# Hybridization led to a rewired pluripotency network in the allotetraploid *Xenopus laevis*

**DOI:** 10.1101/2022.09.14.507817

**Authors:** Wesley A. Phelps, Matthew D. Hurton, Taylor N. Ayers, Anne E. Carlson, Joel C. Rosenbaum, Miler T. Lee

## Abstract

After fertilization, maternally contributed factors to the egg initiate the transition to pluripotency to give rise to embryonic stem cells, in large part by activating de novo transcription from the embryonic genome. Diverse mechanisms coordinate this transition across animals, suggesting that pervasive regulatory remodeling has shaped the earliest stages of development. Here, we show that maternal homologs of mammalian pluripotency reprogramming factors OCT4 and SOX2 divergently activate the two subgenomes of *Xenopus laevis*, an allotetraploid that arose from hybridization of two diploid species ~18 million years ago. Although most genes have been retained as two homeologous copies, we find that a majority of them undergo asymmetric activation in the early embryo. Chromatin accessibility profiling and CUT&RUN for modified histones and transcription factor binding reveal extensive differences in enhancer architecture between the subgenomes, which likely arose through genomic disruptions as a consequence of allotetraploidy. However, comparison with diploid *X. tropicalis* and zebrafish shows broad conservation of embryonic gene expression levels when divergent homeolog contributions are combined, implying strong selection to maintain dosage in the core vertebrate pluripotency transcriptional program, amid genomic instability following hybridization.

## Supplementary Table 1 for "Hybridization led to a rewired pluripotency network in the allotetraploid *Xenopus laevis*" (part 1 of 3)

### Sheet: A. Exon TPM
Geneid	Symbol	s5_1	s5_GSM4813825	s6_1	s7_1	s8_GSM4629159	s9_a_1	s9_a_2	s9_dmso_a_1	s9_dmso_a_2	s9_trip_a_1	s9_trip_a_2	s9_dmso_b_1	s9_dmso_b_2	s9_trip_b_1	s9_trip_b_2	s9_chx_b_1	s9_chx_b_2	s9_chx_gfp_mo_c_1	s9_chx_gfp_mo_c_2	s9_chx_pou_mo_c_1	s9_chx_pou_mo_c_2	s9_chx_sox_mo_c_1	s9_chx_sox_mo_c_2	s9_chx_pou_sox_mo_c_1	s9_chx_pou_sox_mo_c_2	s9_chx_gfp_mo_d_1	s9_chx_gfp_mo_d_2	s9_chx_pou_sox_mo_high_d_1	s9_chx_pou_sox_mo_high_d_2	s9_e_1	s9_gfp_mo_e_1	s9_pou_sox_mo_e_1	s5_avg	s9_a_avg	s9_dmso_a_avg	s9_trip_a_avg	s9_dmso_b_avg	s9_trip_b_avg	s9_chx_b_avg	s9_chx_gfp_mo_c_avg	s9_chx_pou_mo_c_avg	s9_chx_sox_mo_c_avg	s9_chx_pou_sox_mo_c_avg	s9_chx_gfp_mo_d_avg	s9_chx_pou_sox_mo_high_d_avg
gene1	slc26a4.3.L	0	0	0	0	0	0	0	0	0	0	0	0.039	0	0	0	0.105	0	0	0	0	0	0	0	0	0	0	0	0	0	0	0	0	0	0	0	0	0.02	0	0.052	0	0	0	0	0	0
gene10	NA	12.216	13.077	20.041	14.232	19.12	12.572	15.144	15.605	15.225	22.002	13.444	20.787	20.716	24.259	19.746	20.912	13.236	14.305	15.778	19.831	12.81	16.741	14.048	16.989	14.496	16.544	19.311	20.284	24.915	15.245	12.081	10.882	12.647	13.858	15.415	17.723	20.752	22.002	17.074	15.041	16.321	15.394	15.742	17.928	22.6
gene100	dhx16.S	34.166	35.226	34.792	37.664	33.338	35.043	32.872	37.884	33.995	34.16	41.935	41.45	38.603	44.995	43.824	43.12	49.996	47.063	45.591	45.408	42.792	45.311	46.848	46.08	46.298	37.502	36.981	36.898	31.92	27.622	28.356	31.796	34.696	33.958	35.94	38.047	40.026	44.409	46.558	46.327	44.1	46.079	46.189	37.241	34.409
gene1000	ufm1.L	20.393	20.464	25.289	25.054	35.107	22.782	25.503	23.38	23.49	23.804	26.619	28.484	32.597	20.07	28.209	32.794	17.177	22.315	21.531	20.685	21.886	18.678	21.61	20.322	20.935	31.823	31.645	30.514	29.156	20.921	21.462	22.765	20.428	24.142	23.435	25.212	30.541	24.14	24.986	21.923	21.286	20.144	20.629	31.734	29.835
gene10000	cyp2c8.1.L	2.12	2.498	2.1	2.532	6.441	4.543	4.443	3.569	3.012	2.911	3.383	2.458	2.029	1.332	1.624	2.198	1.927	2.357	2.438	2.115	2.214	1.539	3.002	2.189	2.11	5.298	4.48	4.378	5.313	3.195	4.464	6.468	2.309	4.493	3.291	3.147	2.244	1.478	2.062	2.398	2.164	2.27	2.149	4.889	4.846
gene10001	prdm12.L	0	0	0	0	0	0	0.201	0.315	0.403	0	0	0	0.082	0	0.061	0.082	0	0.114	0	0.098	0	0	0	0	0	0	0	0.099	0	0.129	0.131	0.897	0	0.1	0.359	0	0.041	0.03	0.041	0.057	0.049	0	0	0	0.049
gene10002	mmel1.L	0	0	0	0	0	0.139	0.304	0.212	0.306	0	0	0	0	0	0	0	0.05	0	0.052	0	0	0.063	0.064	0	0	0	0.086	0	0	0.196	0.066	0.065	0	0.222	0.259	0	0	0	0.025	0.026	0	0.064	0	0.043	0
gene10003	clptm1l.S	1.581	1.651	0.877	1.065	0.735	0.948	0.637	0.584	0.761	0.972	0.92	0.692	0.684	0.565	1.108	1.173	0.821	0.454	0.858	0.621	0.449	0.692	0.453	0.375	0.452	0.78	0.576	0.706	0.553	0.462	0.782	0.916	1.616	0.793	0.672	0.946	0.688	0.836	0.997	0.656	0.535	0.572	0.413	0.678	0.629
gene10004	rftn1.L	2.439	2.362	0.804	0.973	0.746	1.096	1.463	1.153	0.554	0.767	1.079	0.348	0.202	0.196	0.379	0.42	0.336	1.669	1.851	1.814	1.693	1.226	1.608	1.52	1.401	0.283	0.113	0.206	0.233	0.514	1.144	0.946	2.401	1.28	0.854	0.923	0.275	0.288	0.378	1.76	1.753	1.417	1.461	0.198	0.219
gene10005	NA	0	0	0	0	0	0	0	0.042	0	0	0	0	0	0	0	0.164	0.039	0	0.082	0	0.135	0.099	0.101	0	0.091	0.037	0.306	0.039	0	0	0	0	0	0	0.021	0	0	0	0.101	0.041	0.068	0.1	0.045	0.172	0.02
gene10006	supt16h.L	42.724	42.619	38.558	34.671	32.633	33.784	32.443	32.781	31.861	33.614	36.601	32.338	31.129	34.131	32.894	39.992	42.722	39.28	38.449	39.347	37.949	38.216	37.467	39.645	40.815	42.616	41.515	40.006	42.776	28.87	32.924	34.338	42.671	33.113	32.321	35.107	31.734	33.512	41.357	38.865	38.648	37.841	40.23	42.065	41.391
gene10007	gpr143.S	0.104	0.162	0	0	0	2.078	1.799	1.31	1.809	1.69	1.959	0.072	0.512	0.303	0.189	0.064	0.154	0.357	0.401	0.457	0.265	0.291	0.296	0.644	0.355	0.073	0.266	0.385	0.192	1.814	1.434	2.298	0.133	1.939	1.559	1.824	0.292	0.246	0.109	0.379	0.361	0.294	0.5	0.169	0.288
gene10008	naa60.L	10.718	10.461	12.578	10.709	12.491	12.498	10.549	11.898	10.723	13.436	11.621	9.903	10.781	10.379	10.074	10.639	11.422	11.811	13.936	12.044	12.578	13.867	13.546	14.065	11.967	13.79	14.229	12.293	15.347	11.335	9.402	11.388	10.59	11.524	11.311	12.528	10.342	10.227	11.03	12.874	12.311	13.706	13.016	14.01	13.82
gene10009	NA	19.964	18.219	19.816	17.706	25.313	16.914	14.51	14.933	15.817	18.261	15.819	18.613	18.977	22.498	19.471	22.814	25.92	21.992	20.823	20.457	21.009	23.728	23.426	23.795	18.034	18.771	18.503	19.278	21.293	19.8	13.606	18.537	19.091	15.712	15.375	17.04	18.795	20.984	24.367	21.407	20.733	23.577	20.914	18.637	20.286
gene1001	slc46a3.L	6.259	5.125	3.628	3.724	2.533	4.02	5.904	4.867	4.727	4.073	6.038	4.064	3.676	3.706	3.222	3.548	3.692	5.423	4.609	3.208	5.657	4.345	4.686	4.366	4.386	5.163	4.752	5.045	5.203	6.126	5.061	4.539	5.692	4.962	4.797	5.055	3.87	3.464	3.62	5.016	4.432	4.515	4.376	4.958	5.124
gene10010	acer3.S	21.621	23.938	26.024	23.589	27.065	22.129	21.13	20.734	21.149	23.487	23.809	24.095	23.44	27.494	24.24	25.763	32.705	33.593	35.303	35.242	34.283	36.496	35.409	36.555	36.735	23.357	26.041	25.06	28.361	24.425	21.907	25.545	22.779	21.629	20.941	23.648	23.768	25.867	29.234	34.448	34.762	35.952	36.645	24.699	26.71
gene10011	NA	2.118	2.543	2.71	3.466	1.973	2.329	2.432	2.179	2.203	2.202	2.553	2.386	2.707	2.572	2.504	2.815	2.645	2.5	2.315	3.011	2.644	2.611	2.602	3.224	2.759	2.288	2.664	2.116	2.415	2.428	1.836	2.379	2.33	2.38	2.191	2.378	2.547	2.538	2.73	2.407	2.828	2.606	2.992	2.476	2.265
gene10012	aldh3b2.L	10.641	12.225	5.248	4.477	3.866	7.568	5.247	6.019	5.836	6.816	6.289	6.181	6.12	8.602	8.472	8.542	9.915	2.802	3.493	3.427	4.092	2.702	3.737	2.759	3.926	7.65	8.067	4.51	5.559	6.689	6.431	6.846	11.433	6.408	5.927	6.553	6.151	8.537	9.228	3.147	3.76	3.22	3.343	7.858	5.034
gene10013	NA	0.142	0.059	0.182	0.382	0.099	0	0.129	0	0.043	0.04	0.041	0.079	0.035	0.166	0.026	0.07	0.126	0.392	0.264	0.251	0.29	0.533	0.163	0.455	0.292	0.08	0.109	0.042	0.07	0.055	0	0	0.101	0.064	0.022	0.041	0.057	0.096	0.098	0.328	0.271	0.348	0.373	0.095	0.056
gene10014	NA	0	0	0	0	0	0	0	0	0	0	0	0	0.083	0	0	0.083	0.198	0	0	0	0	0	0	0	0	0	0	0	0.083	0	0	0	0	0	0	0	0.041	0	0.141	0	0	0	0	0	0.041
gene10015	atp5if1.S	35.555	33.499	19.428	32.342	18.099	13.3	16.26	16.109	14.304	14.726	14.82	17.006	19.244	21.344	14.398	20.909	34.764	14.242	20.255	18.959	16.375	16.578	19.806	17.088	17.129	20.572	17.032	23.461	16.828	16.836	14.444	12.241	34.527	14.78	15.207	14.773	18.125	17.871	27.836	17.248	17.667	18.192	17.108	18.802	20.144
gene10016	exosc6.L	68.115	68.998	72.621	75.129	85.065	45.27	46.729	47.736	41.402	48.775	45.335	51.649	56.183	62.723	52.95	55.975	81.848	80.697	90.894	90.994	92.504	96.096	95.275	87.756	79.864	67.891	69.723	65.779	65.742	50.493	44.263	43.305	68.556	45.999	44.569	47.055	53.916	57.836	68.911	85.796	91.749	95.686	83.81	68.807	65.76
gene10017	ptpn1.S	61.753	64.87	65.509	57.782	74.118	47.277	43.833	47.709	46.494	51.619	49.57	57.041	67.674	70.315	60.875	71.574	75.641	69.496	71.575	73.808	83.004	73.541	75.434	81.017	77.861	64.92	65.981	55.542	68.878	57.776	43.958	52.059	63.312	45.555	47.101	50.595	62.358	65.595	73.607	70.535	78.406	74.487	79.439	65.45	62.21
gene10018	XB22167168.L [provisional]	42.646	42.786	52.327	48.288	36.322	43.1	41.205	41.669	45.242	47.144	48.964	47.305	45.117	51.883	53.337	55.42	47.887	42.786	45.088	41.178	39.602	38.746	38.169	41.267	37.793	38.693	42.332	44.539	39.464	39.772	44.461	48.683	42.716	42.152	43.455	48.054	46.211	52.61	51.654	43.937	40.39	38.457	39.53	40.512	42.001
gene10019	tgfbrap1.L	43.192	43.034	37.403	40.302	35.018	45.087	43.568	47.592	45.748	46.968	47.815	39.581	37.169	40.115	40.248	38.109	37.175	41.948	38.576	42.113	38.626	39.468	36.773	38.588	37.194	43.857	44.628	41.296	42.528	37.715	39.558	40.521	43.113	44.328	46.67	47.392	38.375	40.182	37.642	40.262	40.37	38.12	37.891	44.243	41.912
gene1002	tmem145.L	7.412	7.594	6.766	6.008	4.493	7.85	6.179	7.219	6.453	7.856	7.299	3.936	4.33	3.478	4.5	5.224	3.585	4.401	4.098	4.259	4.082	3.898	5.218	3.657	4.841	5.188	4.731	4.407	3.846	6.335	5.408	5.452	7.503	7.015	6.836	7.577	4.133	3.989	4.404	4.249	4.17	4.558	4.249	4.959	4.126
gene10020	phax.L	153.012	151.602	150.362	145.183	137.195	140.099	137.545	138.626	136.938	150.773	147.732	136.603	136.664	142.438	143.621	154.356	142.359	142.486	140.294	143.477	151.94	150.844	139.144	147.022	153.05	179.188	170.026	175.551	179.154	128.398	127.305	136.198	152.307	138.822	137.782	149.252	136.633	143.03	148.357	141.39	147.709	144.994	150.036	174.607	177.353
gene10021	rabgap1l.S	79.699	80.467	67.688	66.595	58.439	64.563	66.822	65.88	68.855	61.37	66.713	55.602	52.442	55.441	64.137	64.754	74.387	57.695	57.726	61.332	61.536	57.438	56.116	54.956	50.818	66.868	62.59	67.531	57.717	56.109	70.393	57.284	80.083	65.692	67.367	64.041	54.022	59.789	69.57	57.71	61.434	56.777	52.887	64.729	62.624
gene10022	arf1.S	70.161	69.762	74.523	78.01	35.174	81.037	81.493	82.154	77.952	85.636	82.232	55.391	53.006	58.564	59.992	54.46	53.084	79.553	75.542	79.648	80.725	78.282	76.458	79.792	83.206	60.943	66.719	63.542	63.723	71.45	73.286	77.929	69.961	81.265	80.053	83.934	54.199	59.278	53.772	77.548	80.186	77.37	81.499	63.831	63.632
gene10023	scnm1.L	22.123	19.836	18.909	19.98	19.812	15.841	15.679	15.13	15.115	18.302	18.02	18.009	20.591	28.001	20.992	23.18	30.838	25.466	26.874	24.586	28.019	28.432	27.549	22.556	24.596	17.865	20.022	16.022	19.698	21.118	20.61	16.486	20.98	15.76	15.122	18.161	19.3	24.496	27.009	26.17	26.303	27.99	23.576	18.944	17.86
gene10024	rab29.S	24.373	25.27	22.73	23.477	13.579	15.379	16.665	16.355	18.603	15.307	19.412	15.643	13.436	13.393	16.858	17.298	17.678	12.79	17.096	14.868	15.825	13.461	13.08	13.197	16.404	21.02	20.991	21.372	18.455	17.211	22.218	19.333	24.822	16.022	17.479	17.36	14.54	15.126	17.488	14.943	15.347	13.27	14.801	21.006	19.913
gene10025	pik3r2.L	23.57	21.704	29.657	27.035	26.433	24.87	23.455	23.776	22.294	27.014	25.536	21.94	22.563	22.112	22.824	26.391	21.798	27.686	27.964	27.921	26.183	27.317	30.519	28.59	27.957	27.921	28.837	27.281	33.338	26.158	19.579	27.38	22.637	24.162	23.035	26.275	22.251	22.468	24.095	27.825	27.052	28.918	28.273	28.379	30.309
gene10026	rab38.L	0.192	0	0	0	0	0	0	0	0	0	0.14	0	0	0	0.088	0.119	0.142	0	0	0.141	0	0	0	0	0	0	0.246	0.143	0.118	0	0	0	0.096	0	0	0.07	0	0.044	0.13	0	0.071	0	0	0.123	0.131
gene10027	dnajc10.L	26.236	24.848	28.428	27.342	24.16	27.41	27.854	28.428	28.471	32.229	30.93	19.981	19.958	21.26	20.5	21.609	21.249	20.485	19.271	21.58	23.14	22.611	20.726	21.167	21.927	30.592	29.808	29.865	32.185	24.072	24.591	25.945	25.542	27.632	28.449	31.579	19.97	20.88	21.429	19.878	22.36	21.668	21.547	30.2	31.025
gene10028	ppm1g.L	93.667	89.747	95.014	83.713	92.447	70.952	62.021	66.436	60.601	74.302	68.078	82.431	87.026	109.669	89.584	90.825	121.104	136.741	142.86	141.886	148.488	151.167	148.685	144.846	135.321	76.445	85.141	73.846	92.784	73.507	68.503	76.625	91.707	66.486	63.519	71.19	84.729	99.626	105.965	139.801	145.187	149.926	140.084	80.793	83.315
gene10029	nxpe3.S	20.097	20.272	4.319	6.117	1.177	18.831	20.399	20.532	20.627	18.68	25.991	11.775	12.454	11.788	15.111	15.826	14.167	9.442	10.705	10.207	10.398	8.911	10.654	7.757	9.702	4.608	3.969	4.6	3.586	19.36	17.05	20.096	20.184	19.615	20.579	22.336	12.115	13.449	14.997	10.073	10.303	9.782	8.729	4.288	4.093
gene1003	ereg.S	0	0	0	0	0	0.273	0	0.467	0	0	0	0	0	0	0	0	0	0	0	0	0	0	0	0	0	0	0	0	0	0	0	0	0	0.136	0.234	0	0	0	0	0	0	0	0	0	0
gene10030	alx1.L	0	0.279	0.57	0.6	0.622	0.864	1.347	1.833	1.354	1.644	0.648	0.739	0.882	0.261	0.733	2.645	2.247	1.997	1.796	1.181	0.608	0.502	1.871	0.634	1.681	0.753	0.801	0.929	1.429	0.868	1.234	0.86	0.14	1.105	1.593	1.146	0.811	0.497	2.446	1.897	0.894	1.186	1.157	0.777	1.179
gene10031	papss1.S	37.299	35.424	44.285	39.418	36.802	33.733	34.698	36.322	32.614	37.43	36.536	39.8	40.935	42.657	43.025	43.46	40.857	42.429	40.392	41.919	39.046	42.442	38.326	40.027	42.378	45.797	47.725	47.463	48.079	33.07	31.059	36.588	36.362	34.216	34.468	36.983	40.368	42.841	42.158	41.41	40.482	40.384	41.202	46.761	47.771
gene10032	MGC130869.L	0	0	0	0	0	0	0	0	0	0	0.066	0	0	0	0	0	0	0	0	0	0	0	0	0	0	0	0	0	0	0	0	0	0	0	0	0.033	0	0	0	0	0	0	0	0	0
gene10033	angpt4.L	0.641	0.528	0.95	0.681	1.295	0.841	1.122	1.281	0.871	1.437	1.178	0.793	0.459	0.592	0.586	0.668	0.951	0.523	0.314	0.298	0.403	0.443	1.159	0.54	0.405	0.951	0.997	0.653	1.207	1.642	1.001	1.628	0.585	0.981	1.076	1.308	0.626	0.589	0.809	0.419	0.35	0.801	0.472	0.974	0.93
gene10034	ocel1.L	0	0	0.036	0	0	0	0	0	0.043	0	0	0	0	0.082	0.026	0	0	0	0.044	0	0	0	0	0	0.097	0	0	0.042	0	0	0	0.054	0	0	0.021	0	0	0.054	0	0.022	0	0	0.048	0	0.021
gene10035	aloxe3.L	0	0	0	0	0	0.215	0	0	0	0.221	0	0	0	0	0	0	0	0	0	0	0	0	0	0	0	0	0	0	0	0	0	0	0	0.108	0	0.11	0	0	0	0	0	0	0	0	0
gene10036	frat1.S	73.072	74.884	90.181	73.427	90.062	54.121	51.068	57.956	54.194	65.285	55.327	70.329	72.579	75.14	69.861	76.887	83.937	86.856	84.703	85.995	84.705	85.656	89.91	90.308	87.803	73.163	81.508	69.314	95.153	63.384	56.366	77.659	73.978	52.594	56.075	60.306	71.454	72.501	80.412	85.779	85.35	87.783	89.055	77.336	82.234
gene10037	glrx3.L	67.305	63.674	65.335	69.464	55.22	77.894	82.525	77.211	80.45	87.39	81.041	76.093	78.694	84.867	84.662	81.365	77.669	78.851	78.235	77.861	72.176	77.407	80.199	71.044	72.739	86.858	86.445	84.649	84.739	86.973	76.394	79.03	65.49	80.209	78.83	84.215	77.394	84.764	79.517	78.543	75.018	78.803	71.891	86.651	84.694
gene10038	tmem131.S	10.367	11.336	12.767	10.232	11.374	10.77	10.481	10.294	8.742	11.596	10.736	9.017	10.391	9.834	8.961	10.553	9.458	9.471	9.464	8.818	8.213	10.013	7.636	9.772	10.577	7.429	8.477	6.943	8.475	9.484	6.347	10.707	10.852	10.626	9.518	11.166	9.704	9.398	10.005	9.467	8.516	8.825	10.175	7.953	7.709
gene10039	XB22063306.L [provisional:btn1a1]	0	0	0	0	0	0.08	0	0.091	0	0	0	0	0	0	0	0	0	0	0	0	0	0	0	0	0	0	0	0	0	0	0	0	0	0.04	0.046	0	0	0	0	0	0	0	0	0	0
gene1004	cyp2a6.1.S	0.717	0.624	0.076	0	0.208	0	0	0	0.091	0	0	0	0	0	0	0	0.089	0.103	0.093	0	0	0.672	0.114	0	0.102	0	0.077	0.089	0.074	0	0	0.115	0.67	0	0.045	0	0	0	0.044	0.098	0	0.393	0.051	0.038	0.081
gene10040	rbm12b.3.L	31.328	28.585	29.54	29.951	31.269	24.133	28.428	27.369	29.678	24.417	30.912	28.784	27.808	23.481	32.521	31.18	26.389	31.748	31.351	29.106	30.889	29.004	31.648	28.496	30.281	29	29.777	28.158	24.46	22.375	25.524	25.162	29.956	26.281	28.523	27.665	28.296	28.001	28.784	31.55	29.997	30.326	29.389	29.388	26.309
gene10041	psat1.L	83.134	82.092	94.364	93.218	84.846	72.532	70.601	68.438	70.072	74.788	74.82	46.553	48.167	43.57	55.481	53.711	50.429	78.916	74.278	76.029	75.194	76.508	75.091	72.245	81.265	72.43	65.446	72.49	66.049	71.282	76.977	66.388	82.613	71.566	69.255	74.804	47.36	49.526	52.07	76.597	75.611	75.799	76.755	68.938	69.269
gene10042	trmt61b.L	7.385	8.17	7.701	6.586	7.212	6.899	7.698	7.182	8.02	6.968	8.112	6.483	6.938	7.23	7.387	8.034	9.307	6.936	5.379	7.774	8.871	7.547	6.483	7.157	8.164	8.581	9.722	8.41	9.107	7.979	6.572	7.126	7.777	7.298	7.601	7.54	6.711	7.309	8.67	6.158	8.323	7.015	7.66	9.151	8.758
gene10043	cdkl1.S	0.257	0.134	0.082	0.433	0	0.178	0	0	0	0	0.187	0.089	0	0.063	0.118	0.08	0	0.333	0.199	0	0.329	0	0	0	0	0	0.165	0.191	0.079	0	0.127	0.248	0.196	0.089	0	0.094	0.044	0.09	0.04	0.266	0.164	0	0	0.083	0.135
gene10044	usp15.L	12.692	12.982	12.993	14.524	10.27	14.615	12.924	12.726	13.186	14.84	15.77	13.196	11.485	12.018	12.94	12.02	9.597	7.787	9.481	9.829	8.478	8.949	8.768	9.073	8.44	11.441	12.291	11.412	10.956	11.613	9.438	12.444	12.837	13.77	12.956	15.305	12.34	12.479	10.808	8.634	9.154	8.859	8.757	11.866	11.184
gene10045	atp6ap1.2.S	29.534	28.91	39.337	35.693	36.991	38.831	37.318	40.551	37.11	36.384	39.389	38.605	40.603	44.159	41.821	39.943	39.144	36.939	36.896	40.387	44.531	45.229	41.503	41.377	45.788	51.744	56.668	44.966	60.095	48.434	31.684	50.351	29.222	38.075	38.831	37.886	39.604	42.99	39.543	36.917	42.459	43.366	43.582	54.206	52.53
gene10046	rbm45.S	16.682	19.33	12.87	15.786	15.517	18.136	15.634	18.048	17.994	17.84	16.111	20.858	19.666	17.806	18.377	21.103	19.5	14.75	15.138	12.886	16.644	14.599	13.75	11.436	15.084	16.345	15.278	13.605	12.344	15.532	19.414	16.985	18.006	16.885	18.021	16.975	20.262	18.092	20.302	14.944	14.765	14.174	13.26	15.812	12.974
gene10047	npy.S	0	0	0	0	0	0	0	0	0	0	0.192	0	0.163	0	0	0	0	0.227	0	0	0	0	0	0	0.452	0	0.169	0	0	0	0.261	0.254	0	0	0	0.096	0.081	0	0	0.114	0	0	0.226	0.085	0
gene10048	stk36.L	22.622	22.503	16.387	15.315	21.011	24.681	21.443	19.567	18.563	23.306	20.555	16.956	17.251	20.518	18.331	23.28	25.798	29.501	30.628	28.617	30.277	31.532	30.352	30.786	33.611	13.734	12.83	11.871	14.51	24.466	21.171	23.545	22.563	23.062	19.065	21.931	17.103	19.425	24.539	30.064	29.447	30.942	32.199	13.282	13.19
gene10049	efemp2.L	0	0	0	0	0	0.543	0.395	0.241	0.166	0.031	0.032	0.03	0.216	0	0	0	0	0	0	0	0	0	0	0	0	0.061	0	0	0	0.297	0.561	1.641	0	0.469	0.204	0.031	0.123	0	0	0	0	0	0	0.031	0
gene1005	habp2.L	0.071	0.025	0.15	0.158	0.246	0.13	0	0.037	0.036	0.033	0.034	0.163	0	0.023	0.021	0	0	0	0.036	0	0	0	0.045	0	0.081	0.033	0.091	0.07	0.029	0	0.046	0.045	0.048	0.065	0.036	0.034	0.081	0.022	0	0.018	0	0.022	0.04	0.062	0.049
gene10050	flt1.S	0	0	0	0	0	0.058	0.126	0	0.254	0	0	1.559	1.239	1.465	1.068	1.394	0.681	0	0	0	0	0	0	0	0	0	0	0	0	0	0.248	0.081	0	0.092	0.127	0	1.399	1.267	1.038	0	0	0	0	0	0
gene10051	NA	1.011	0.95	0.712	0.425	2.204	0.385	0.535	0.68	0.422	0.359	0.478	0.105	0.281	0.172	0.462	0.312	0.112	0.436	0.548	0.744	0.775	0.995	1.254	0.539	0.736	1.032	1.071	1.091	1.247	0.344	0.7	0.488	0.98	0.46	0.551	0.418	0.193	0.317	0.212	0.492	0.76	1.125	0.638	1.052	1.169
gene10052	znf385b.S	0.103	0.162	0.066	0	0.541	0	0	0	0	0	0	0.215	0.128	0.101	0.095	0.64	0.23	0	0.16	0	0	0.097	0	0.092	0.089	0.146	0.133	0.385	0.447	0	0.205	0	0.133	0	0	0	0.171	0.098	0.435	0.08	0	0.049	0.09	0.139	0.416
gene10053	tspan6.L	89.503	89.324	89.887	95.837	80.152	94.799	99.934	103.139	97.509	104.458	106.814	91.973	91.194	82.897	101.913	100.544	75.468	64.501	65.014	65.775	67.101	57.304	59.332	64.663	62.973	98.189	97.281	96.888	100.292	82.913	78.275	86.779	89.413	97.367	100.324	105.636	91.584	92.405	88.006	64.758	66.438	58.318	63.818	97.735	98.59
gene10054	ttc5.L	49.047	49.681	34.323	37.224	39.118	39.484	40.603	40.051	42.783	37.695	46.395	35.37	37.759	37.207	37.773	45.174	48.045	50.946	46.939	46.341	53.017	47.49	44.482	48.984	42.874	50.372	52.041	53.396	46.527	35.516	46.815	40.299	49.364	40.043	41.417	42.045	36.564	37.49	46.609	48.943	49.679	45.986	45.929	51.207	49.961
gene10055	dusp8.S	27.431	26.447	12.86	13.722	59.628	35.391	29.259	30.854	30.068	35.042	33.927	20.965	22.858	23.901	26.548	35.174	32.16	54.732	51.578	47.76	51.162	50.837	51.087	52.722	50.204	54.05	52.94	49.622	61.967	41.844	34.059	37.62	26.939	32.325	30.461	34.485	21.912	25.224	33.667	53.155	49.461	50.962	51.463	53.495	55.795
gene10056	parn.L	183.129	181.13	179.159	204.457	145.329	182.08	188.943	187.011	202.7	186.322	205.911	148.136	146.92	144.233	170.302	187.682	169.569	146.112	151.885	142.151	145.118	142.251	149.521	131.188	129.476	179.564	181.732	186.459	153.993	174.014	205.175	188.474	182.13	185.511	194.855	196.117	147.528	157.267	178.625	148.998	143.634	145.886	130.332	180.648	170.226
gene10057	cuedc1.L	25.227	24.69	25.988	21.838	11.468	26.176	23.958	24.849	24.131	29.686	26.798	21.844	24.352	24.349	22.675	24.497	21.872	5.666	5.547	6.083	6.148	4.638	5.497	6.261	5.187	27.253	29.972	28.502	31.792	25.716	21.408	26.058	24.959	25.067	24.49	28.242	23.098	23.512	23.185	5.607	6.116	5.068	5.724	28.612	30.147
gene10058	XB5864179.L [provisional:cyp4b1]	6.969	7.766	5.295	4.764	5.95	9.746	10.035	7.922	10.42	8.189	9.453	7.276	6.955	8.274	9.384	9.02	7.373	6.38	6.357	5.398	7.546	4.833	7.689	7.293	7.776	8.128	7.739	7.079	8.147	10.034	8.973	10.718	7.368	9.89	9.171	8.821	7.116	8.829	8.196	6.369	6.472	6.261	7.535	7.934	7.613
gene10059	NA	0	0	1.067	0.468	0	0.385	0.63	0	0.422	0	0.404	0.576	0.687	0.135	0.508	0.172	0.618	0	0	0	0	0	0	0	0	0.587	0.178	0.414	0.343	0	0.275	0	0	0.507	0.211	0.202	0.632	0.322	0.395	0	0	0	0	0.383	0.378
gene1006	tnni1.2.L	0	0	0	0	0	0.175	0	0.1	0.096	0	0	0	0	0	0	0.156	0	0	0	0	0.108	0	0	0	0	0	0	0	0	0	0.125	0	0	0.088	0.098	0	0	0	0.078	0	0.054	0	0	0	0
gene10060	cplane2.L	0.639	0.916	0.409	0	0.557	0.221	0.301	0.126	0.121	0.113	0.116	0.055	0.197	0.078	0.292	0.395	0.355	2.064	1.918	1.704	2.176	1.497	1.904	1.348	1.984	0.281	0.359	0.297	0.148	0.388	0.079	0.231	0.778	0.261	0.124	0.115	0.126	0.185	0.375	1.991	1.94	1.701	1.666	0.32	0.222
gene10061	hif1an.S	44.36	48.375	44.846	44.817	44.071	47.073	44.515	46.469	48.476	49.924	50.832	46.459	39.857	43.347	46.224	45.887	48.328	43.175	40.263	39.612	44.083	44.478	43.653	39.901	40.839	48.479	46.517	46.458	43.757	47.18	49.172	44.359	46.367	45.794	47.472	50.378	43.158	44.786	47.108	41.719	41.848	44.066	40.37	47.498	45.107
gene10062	ntm.S	0	0.016	0	0	0.054	0.086	0	0.049	0	0.022	0	0	0.019	0	0	0.019	0	0	0	0	0	0	0	0.027	0.053	0.022	0.02	0.023	0	0.03	0.031	0.03	0.008	0.043	0.024	0.011	0.01	0	0.01	0	0	0	0.04	0.021	0.012
gene10063	uts2r.S	0	0	0	0	0	0	0	0	0	0	0	0.087	0	0	0	0	0	0.109	0.195	0.278	0.215	0.118	0	0.112	0	0.178	0.162	0	0.078	0	0	0	0	0	0	0	0.044	0	0	0.152	0.247	0.059	0.056	0.17	0.039
gene10064	btg5.1.S	2.085	2.176	73.63	82.866	53.502	1.742	2.377	1.804	1.792	3.572	2.461	107.015	117.517	136.902	116.529	127.349	91.67	52.124	52.058	56.287	55.761	50.744	51.791	56.511	57.57	74.12	80.977	77.054	87.548	2.833	1.634	3.188	2.13	2.059	1.798	3.016	112.266	126.715	109.509	52.091	56.024	51.267	57.04	77.548	82.301
gene10065	pacs1.L	38.941	38.791	45.047	40.292	43.171	40.369	38.651	39.684	38.088	44.148	39.977	35.207	38.566	34.444	37.384	40.45	33.092	37.736	31.579	33.186	33.366	32.66	34.399	33.495	35.647	43.892	43.956	42.365	48.815	35.748	28.827	34.756	38.866	39.51	38.886	42.063	36.886	35.914	36.771	34.658	33.276	33.529	34.571	43.924	45.59
gene10066	casd1.S	2.832	2.435	2.516	3.088	2.012	1.451	1.664	1.493	1.593	2.083	1.717	0.616	1.653	1.354	1.174	1.459	2.099	3.298	3.698	3.628	2.77	2.704	3.202	3.077	2.337	3.286	3.704	2.654	3.88	1.327	1.296	1.467	2.633	1.558	1.543	1.9	1.135	1.264	1.779	3.498	3.199	2.953	2.707	3.495	3.267
gene10067	NA	0	0.071	0.087	0	0	0.375	0.102	0.214	0.412	0.192	0.099	0	0.251	0	0	0.419	0.301	0.467	0.63	0.698	0.231	0.635	0.129	0.482	0.58	0.095	0.087	0.101	0.084	0.264	0.268	0.392	0.035	0.239	0.313	0.145	0.126	0	0.36	0.548	0.464	0.382	0.531	0.091	0.092
gene10068	med13l.S	38.261	40.443	51.038	45.151	50.718	37.23	33.189	36.266	32.874	40.921	38.733	39.181	41.847	41.287	42.483	44.892	39.126	44.979	38.04	41.981	41.646	40.956	41.99	40.096	41.77	40.339	47.934	38.301	52.751	36.734	28.392	35.837	39.352	35.21	34.57	39.827	40.514	41.885	42.009	41.509	41.813	41.473	40.933	44.137	45.526
gene10069	maco1.S	53.701	52.899	60.368	54.73	60.624	58.825	51.232	53.591	52.727	62.799	59.325	43.719	45.351	45.865	49.083	55.346	47.462	58.44	56.442	55.052	61.268	57.017	55.795	55.581	54.324	54.721	56.841	54.106	61.151	51.276	51.661	56.757	53.3	55.029	53.159	61.062	44.535	47.474	51.404	57.441	58.16	56.406	54.953	55.781	57.629
gene1007	spata18b.S	5.748	5.634	4.893	4.122	5.841	7.333	7.703	7.273	7.061	8.76	7.709	5.874	5.901	6.087	6.896	7.261	6.003	6.245	5.229	5.041	4.77	5.765	4.054	4.533	5.869	5.069	6.452	6.734	6.811	7.201	6.129	6.464	5.691	7.518	7.167	8.234	5.888	6.491	6.632	5.737	4.906	4.909	5.201	5.76	6.773
gene10070	hoxc12.L	0.038	0.079	0	0	0.132	0.157	0.057	0.06	0.115	0	0	0	0	0.074	0.069	0.608	0.505	0.391	0.293	0.111	0.064	0	0.072	0.135	0.194	0.053	0.291	0.113	0	0	0.075	0.292	0.058	0.107	0.087	0	0	0.071	0.556	0.342	0.088	0.036	0.164	0.172	0.056
gene10071	dlx4.L	0.037	0	0	0	0	0	0.056	0	0.056	0	0.054	0.051	0	0	0	0	0	0	0	0	0.126	0	0	0.131	0	0	0.047	0.055	0	0.072	0	0	0.018	0.028	0.028	0.027	0.026	0	0	0	0.063	0	0.066	0.024	0.028
gene10072	vac14.L	21.613	22.292	26.292	22.454	16.079	20.935	18.269	20.406	18.085	22.418	19.009	20.977	21.964	23.65	21.311	24.028	22.256	22.595	24.737	22.237	23.921	24.283	22.457	25.621	26.681	21.958	24.575	20.829	26.824	22.277	16.448	20.119	21.952	19.602	19.245	20.713	21.471	22.481	23.142	23.666	23.079	23.37	26.151	23.266	23.827
gene10073	rhog2.L	46.747	46.331	49.01	48.324	45.695	44.501	44.096	43.644	46.929	45.988	46.552	46.301	46.255	43.665	47.947	49.003	38.615	40.179	41.37	39.098	42.473	42.026	36.772	41.982	41.677	53.06	52.75	53.071	52.393	40.302	42.227	41.473	46.539	44.299	45.286	46.27	46.278	45.806	43.809	40.775	40.786	39.399	41.83	52.905	52.732
gene10074	coq8a.S	66.944	68.449	62.417	61.878	49.706	58.501	58.61	58.988	56.119	64.785	59.13	72.426	69	82.741	77.233	82.491	80.473	67.462	74.032	63.529	61.609	72.501	67.403	61.476	66.039	91.5	92.703	81.979	96.821	63.619	57.936	55.774	67.696	58.555	57.553	61.958	70.713	79.987	81.482	70.747	62.569	69.952	63.758	92.101	89.4
gene10075	eif2b1.L	50.275	55.313	50.268	68.122	27.708	59.491	65.927	68.496	68.76	65.626	68.714	52.658	56.231	60.215	60.346	57.716	52.759	65.263	60.717	57.038	58.411	58.159	61.264	50.118	48.121	68.664	73.657	66.582	55.961	62.07	81.785	58.808	52.794	62.709	68.628	67.17	54.445	60.28	55.237	62.99	57.725	59.711	49.12	71.161	61.271
gene10076	ptn.L	0	0	0	0	0	0	0	0	0	0.077	0.079	0	0.067	0.212	0	0	0	0	0	0	0	0	0	0	0	0	0.07	0.081	0	0.106	0	0	0	0	0	0.078	0.034	0.106	0	0	0	0	0	0.035	0.041
gene10077	osbpl2.S	35.233	36.524	34.986	40.511	30.445	27.802	26.675	27.419	27.666	28.956	31.778	25.238	21.679	23.258	25.998	27.249	31.674	36.61	41.202	38.612	35.045	37.669	37.803	39.902	36.547	37.499	36.755	38.982	38.878	23.897	27.038	24.693	35.879	27.238	27.543	30.367	23.458	24.628	29.461	38.906	36.829	37.736	38.224	37.127	38.93
gene10078	NA	26.465	29.779	16.036	18.397	21.159	22.327	27.494	23.194	27.946	25.54	28.223	25.806	24.475	26.041	23.995	25.219	29.453	16.543	19.113	16.587	16.13	17.376	19.846	11.143	16.339	24.881	26.456	21.733	19.237	21.542	24.391	25.732	28.122	24.911	25.57	26.882	25.14	25.018	27.336	17.828	16.359	18.611	13.741	25.668	20.485
gene10079	ppp1r14a.L	94.289	90.248	70.675	73.604	66.443	69.741	76.773	75.653	76.457	78.902	79.275	66.136	64.792	64.951	77.585	77.362	73.291	89.225	86.51	82.652	85.957	81.423	85.604	75.412	71.228	125.981	109.415	116.761	104.597	60.908	76.193	63.879	92.269	73.257	76.055	79.089	65.464	71.268	75.327	87.867	84.304	83.513	73.32	117.698	110.679
gene1008	spint1.L	71.092	68.115	69.629	62.029	55.221	69.164	61.075	70.862	59.751	72.412	67.564	55.766	56.996	56.012	52.749	59.877	57.249	53.631	45.516	47.198	50.249	52.862	53.277	53.35	57.74	65.959	64.883	58.877	68.11	62.758	52.286	62.396	69.604	65.119	65.306	69.988	56.381	54.38	58.563	49.573	48.723	53.07	55.545	65.421	63.493
gene10080	hgfac.L	0	0	0	0	0	0	0	0	0	0	0	0	0	0	0	0	0	0	0	0	0	0	0	0	0	0	0	0	0	0	0	0	0	0	0	0	0	0	0	0	0	0	0	0	0
gene10081	NA	0.295	0.185	0.226	0.099	0.206	0.245	0.178	0.233	0.358	0.084	0.086	0.244	0.146	0.258	0.296	0.255	0.131	0.305	0.228	0.087	0.402	0	0.337	0.262	0.152	0.208	0.189	0.219	0.254	0.344	0.233	0.171	0.24	0.211	0.296	0.085	0.195	0.277	0.193	0.267	0.244	0.169	0.207	0.198	0.237
gene10082	sun1.L	102.924	99.827	111.808	109.216	86.933	93.353	83.388	94.803	87.739	99.943	100.41	82.849	83.078	83.078	91.851	97.729	79.151	76.372	72.572	75.391	73.798	76.124	71.426	71.965	74.758	103.98	98.57	95.239	99.259	76.863	71.054	76.919	101.376	88.37	91.271	100.176	82.963	87.465	88.44	74.472	74.594	73.775	73.361	101.275	97.249
gene10083	dhcr24.L	30.972	32.032	33.127	39.605	25.612	41.042	39.894	42.729	45.971	45.552	42.323	38.786	37.357	38.335	39.476	38.291	33.777	36.26	38.591	34.998	31.522	34.071	34.045	32.392	34.449	28.706	34.036	32.303	32.1	34.27	40.403	39.246	31.502	40.468	44.35	43.937	38.071	38.905	36.034	37.426	33.26	34.058	33.42	31.371	32.202
gene10084	NA	0.246	0.154	0	0	0.516	0.614	0.298	0.623	0.299	0	0.143	0.136	0.122	0	0.09	0.061	0.073	0	0.306	0.145	0	0	0	0	0	0.139	0.127	0.293	0.061	0	0.097	0.285	0.2	0.456	0.461	0.072	0.129	0.045	0.067	0.153	0.073	0	0	0.133	0.177
gene10085	shq1.L	20.146	19.79	23.685	20.006	12.597	19.63	16.938	17.493	15.943	17.323	16.64	13.654	13.604	15.21	15.106	17.605	18.658	14.167	15.86	16.174	14.008	15.98	17.016	17.996	18.7	18.307	19.666	18.93	21.063	17.321	13.393	15.43	19.968	18.284	16.718	16.982	13.629	15.158	18.131	15.013	15.091	16.498	18.348	18.987	19.997
gene10086	NA	30.233	32.612	40.232	41.976	15.601	36.059	32.852	35.189	33.375	34.029	37.195	40.468	38.807	46.199	41.446	45.551	48.287	34.548	33.574	34.37	33.075	34.286	33.927	32.628	37.185	42.582	45.519	39.613	45.216	35.847	31.706	35.414	31.423	34.455	34.282	35.612	39.638	43.823	46.919	34.061	33.723	34.107	34.907	44.051	42.414
gene10087	NA	0	0	0.103	0.216	0.056	0.022	0.097	0	0	0	0	0.022	0.099	0.016	0.015	0.06	0	0	0	0	0	0	0	0	0	0.023	0.082	0.048	0.099	0.031	0	0	0	0.06	0	0	0.061	0.015	0.03	0	0	0	0	0.053	0.073
gene10088	frmd8.L	72.529	70.886	77.041	87.846	69.758	66.11	61.87	70.414	68.531	64.445	74.348	79.825	74.171	73.875	81.134	81.978	77.088	54.931	51.292	58.323	56.394	55.475	54.241	52.975	55.499	92.596	93.536	91.491	89.883	55.33	51.033	59.05	71.707	63.99	69.472	69.396	76.998	77.504	79.533	53.112	57.358	54.858	54.237	93.066	90.687
gene10089	chaf1a.S	107.151	106.653	85.435	85.097	94.196	89.815	90.803	93.434	97.545	100.018	101.826	88.755	88.276	93.614	92.351	93.591	106.282	99.664	101.971	99.001	96.334	98.245	92.789	96.712	102.201	93.159	96.717	96.088	83.261	77.597	91.72	87.049	106.902	90.309	95.49	100.922	88.516	92.982	99.937	100.817	97.668	95.517	99.456	94.938	89.674
gene1009	bri3.S	36.848	37.159	42.822	40.14	36.943	41.389	38.727	38.85	41.503	40.288	38.201	45.284	43.571	53.931	51.39	48.526	56.348	58.593	55.867	64.604	45.803	59.919	46.54	57.293	61.02	49.391	49.841	50.88	52.136	42.277	40.839	36.246	37.003	40.058	40.176	39.245	44.427	52.661	52.437	57.23	55.204	53.23	59.157	49.616	51.508
gene10090	taf5l.S	101.541	106.037	99.875	97.136	74.581	81.055	77.023	73.631	84.315	82.281	81.454	80.315	77.932	81.322	80.449	101.184	84.411	84.501	81.463	90.802	75.296	79.208	76.889	82.414	92.526	99.176	93.754	105.14	113.66	83.047	67.29	83.048	103.789	79.039	78.973	81.868	79.124	80.885	92.798	82.982	83.049	78.049	87.47	96.465	109.4
gene10091	myrip.S	0.022	0.047	0	0	0	0	0	0	0	0	0	0	0	0	0	0	0	0	0	0	0	0	0	0	0	0	0	0	0	0	0	0	0.035	0	0	0	0	0	0	0	0	0	0	0	0
gene10092	zswim3.L	61.146	63.416	55.913	54.587	46.876	35.351	33.965	36.111	34.361	31.601	38.339	27.142	24.834	28.79	30.695	40.929	38.131	40.016	40.677	39.057	37.949	37.078	35.585	39.226	36.542	49.602	55.715	49.285	49.33	33.697	32.495	32.593	62.281	34.658	35.236	34.97	25.988	29.743	39.53	40.347	38.503	36.331	37.884	52.658	49.308
gene10093	abcf1.L	78.038	78.837	48.288	54.316	51.24	61.998	65.991	66.121	67.994	67.074	77.726	61.307	57.427	62.975	64.074	69.478	77.686	79.07	82.564	83.941	82.244	80.948	81.285	85.395	89.29	69.593	62.648	74.904	60.71	50.443	61.152	60.433	78.437	63.994	67.058	72.4	59.367	63.525	73.582	80.817	83.092	81.117	87.343	66.12	67.807
gene10094	mybl2.L	115.344	117.831	142.314	128.472	172.787	126.568	117.928	123.097	109.718	134.132	121.635	117.088	123.504	123.332	121.198	132.511	102.483	138.044	128.686	129.789	129.494	137.117	128.22	140.112	143.291	129.01	133.806	123.799	143.447	124.877	98.56	123.311	116.588	122.248	116.408	127.883	120.296	122.265	117.497	133.365	129.642	132.669	141.701	131.408	133.623
gene10095	NA	0	0	0	0	0.139	0.028	0	0.063	0.03	0.028	0	0.028	0.025	0	0	0	0	0	0	0	0	0	0	0	0.034	0	0	0	0	0	0.039	0.039	0	0.014	0.047	0.014	0.026	0	0	0	0	0	0.017	0	0
gene10096	krt17.L	0	0	0	0	0	0	0	0	0	0	0	0.094	0	0	0	0	0	0	0	0	0	0	0	0	0	0	0	0	0	0	0	0	0	0	0	0	0.047	0	0	0	0	0	0	0	0
gene10097	nptx1.L	0.061	0	0	0	0	0.084	0.138	0.048	0	0	0.089	0.084	0.038	0	0.028	0	0.045	0	0.047	0.045	0	0	0	0	0.052	0	0	0.136	0	0	0.121	0.118	0.031	0.111	0.024	0.044	0.061	0.014	0.023	0.024	0.022	0	0.026	0	0.068
gene10098	trappc3l.L	0.031	0.129	0	0	0	0.085	0.047	0.049	0	0.044	0.045	0.043	0	0.03	0	0	0.046	0.053	0	0.045	0.053	0.058	0	0	0	0	0	0.092	0.038	0	0.061	0	0.08	0.066	0.024	0.044	0.021	0.015	0.023	0.027	0.049	0.029	0	0	0.065
gene10099	NA	0.076	0.399	0.196	0	0	0.106	0.347	0	0.348	0.217	0.111	0.106	0.095	0.149	0.279	0.095	0.113	0	0	0	0.13	0.143	0.438	0	0.131	0.431	0.491	0.455	0.566	0.447	0	0.59	0.238	0.226	0.174	0.164	0.1	0.214	0.104	0	0.065	0.291	0.066	0.461	0.511
gene101	fzd3.S	2.142	1.935	1.74	2.218	2.227	1.653	1.618	1.27	1.47	1.491	1.079	1.595	1.502	0.923	1.298	1.935	1.68	1.349	1.085	1.547	1.404	1.622	1.179	1.392	1.2	1.509	1.852	1.135	1.88	1.163	1.589	1.471	2.039	1.636	1.37	1.285	1.549	1.111	1.808	1.217	1.475	1.401	1.296	1.68	1.507
gene1010	NA	8.086	8.561	8.319	8.627	2.438	2.258	2.324	2.469	1.274	1.587	2.577	6.54	7.346	6.402	6.983	8.672	7.221	3.936	4.081	3.397	3.177	4.588	2.98	3.605	4.114	9.026	12.241	8.152	10.173	2.177	1.29	1.754	8.324	2.291	1.872	2.082	6.943	6.692	7.946	4.008	3.287	3.784	3.859	10.633	9.163
gene10100	strada.L	22.053	24.241	29.628	26.653	20.438	18.824	17.813	20.05	16.182	19.653	19.737	17.381	16.638	17.609	18.59	20.811	25.536	19.339	16.347	16.575	19.304	17.648	16.13	18.439	17.712	19.207	21.574	15.543	21.809	19.634	16.997	17.958	23.147	18.318	18.116	19.695	17.01	18.1	23.174	17.843	17.939	16.889	18.076	20.39	18.676
gene10101	wnt5b.L	0.6	0.564	0.23	0.202	0.105	0.748	1.088	0.712	1.14	0.17	0.262	1.452	1.595	0.702	0.466	1.262	0.979	0.621	0.326	0.928	0.614	0.563	0.344	0.427	1.235	1.184	1.156	0.715	0.703	0.409	0.95	1.274	0.582	0.918	0.926	0.216	1.524	0.584	1.12	0.473	0.771	0.453	0.831	1.17	0.709
gene10102	rnf10.S	67.053	67.422	69.223	59.653	66.289	59.7	53.716	61.465	53.788	69.693	59.186	54.865	62.08	61.82	63.339	57.685	61.475	61.642	63.048	68.278	68.349	69.878	68.125	67.085	69.724	68.675	74.692	59.924	82.602	64.989	56.031	69.31	67.237	56.708	57.627	64.44	58.472	62.579	59.58	62.345	68.314	69.001	68.404	71.683	71.263
gene10103	hmgb3.L	258.521	257.346	208.31	226.692	207.871	335.123	362.965	360.381	376.404	301.376	312.835	316.91	310.23	258.124	270.771	252.113	302.539	223.922	229.005	236.24	244.572	231.213	244.722	240.969	224.021	253.082	252.898	265.591	233.809	292.886	358.239	295.638	257.933	349.044	368.393	307.105	313.57	264.448	277.326	226.463	240.406	237.968	232.495	252.99	249.7
gene10104	pdgfra.L	2.435	1.999	1.59	1.809	2.929	3.836	5.177	4.967	4.26	2.431	2.713	2.903	2.928	1.784	1.918	2.513	1.942	1.245	1.223	1.088	1.173	1.102	1.058	1.135	0.892	6.931	7.55	7.051	5.24	3.106	4.617	4.312	2.217	4.506	4.614	2.572	2.915	1.851	2.228	1.234	1.131	1.08	1.014	7.241	6.146
gene10105	mab21l3.S	0	0	0	0	0	0.71	0.387	0.406	0.935	0	0	0.142	0.254	0.05	0	0.254	0.076	0	0.238	0.076	0	0.192	0.196	0	0.352	0	0.066	0	0	0.2	0.507	5.048	0	0.549	0.67	0	0.198	0.025	0.165	0.119	0.038	0.194	0.176	0.033	0
gene10106	mfsd5.S	56.958	61.688	36.358	34.037	52.225	60.835	57.148	56.776	56.656	58.521	60.067	50.118	42.756	52.972	55.836	55.479	52.902	55.983	57.201	57.949	53.789	54.924	53.974	52.472	51.776	73.563	77.71	72.866	71.861	59.745	59.573	53.15	59.323	58.991	56.716	59.294	46.437	54.404	54.191	56.592	55.869	54.449	52.124	75.637	72.363
gene10107	atp5f1c.S	82.729	84.481	72.144	82.663	53.749	55.684	61.659	57.225	61.99	57.017	58.385	60.28	56.954	62.815	62.175	74.124	62.46	60.274	67.574	70.388	60.135	59.175	64.939	56.768	61.027	78.371	77.479	82.758	70.436	63.069	58.771	57.961	83.605	58.672	59.608	57.701	58.617	62.495	68.292	63.924	65.262	62.057	58.898	77.925	76.597
gene10108	fank1.L	3.455	3.874	2.538	5.815	1.786	2.303	2.61	2.024	1.652	1.271	1.769	2.035	2.136	1.683	2.455	3.481	4.269	2.316	3.471	3.486	1.418	3	2.442	1.479	2.961	3.605	3.041	3.144	2.21	1.744	2.278	1.976	3.665	2.456	1.838	1.52	2.085	2.069	3.875	2.894	2.452	2.721	2.22	3.323	2.677
gene10109	med8.S	136.531	134.005	129.265	143.463	108.433	98.029	103.523	99.548	112.062	100.87	113.124	88.71	95.404	83.238	94.633	109.835	94.371	121.954	114.246	113.627	118.838	114.673	116.822	116.832	110.413	112.941	112.294	119.375	112.721	95.708	109.913	103.054	135.268	100.776	105.805	106.997	92.057	88.936	102.103	118.1	116.233	115.747	113.622	112.617	116.048
gene1011	cavin2.L	0	0	0.045	0	0	0	0	0.056	0.054	0	0	0	0	0.034	0	0	0	0.061	0	0.052	0	0	0	0	0	0.05	0	0.052	0	0	0	0	0	0	0.055	0	0	0.017	0	0.03	0.026	0	0	0.025	0.026
gene10110	ndufa8.S	1.683	1.788	2.347	1.939	0.952	0.63	0.573	0.599	0.622	0.667	0.838	1.006	1.012	0.842	0.651	0.881	1.169	1.385	2.162	1.54	2.248	1.82	1.447	1.483	1.897	1.11	1.052	1.557	1.365	1.358	1.169	0.936	1.736	0.601	0.611	0.753	1.009	0.746	1.025	1.773	1.894	1.633	1.69	1.081	1.461
gene10111	rab11a.L	52.316	56.345	46.357	40.309	60.479	40.986	32.858	34.301	39.37	39.401	34.764	45.062	46.627	49.224	46.434	59.964	62.725	68.492	65.753	75.272	68.029	73.188	74.482	75.335	68.323	58.914	58.392	56.948	64.663	43.035	43.368	40.481	54.331	36.922	36.835	37.082	45.844	47.829	61.344	67.123	71.65	73.835	71.829	58.653	60.806
gene10112	polr1a.L	20.641	20.014	19.635	18.355	21.34	8.305	7.649	7.79	7.452	9.652	8.93	11.377	13.58	14.282	13.161	14.693	19.794	14.552	14.663	16.606	16.288	15.652	14.213	14.703	14.239	11.48	12.804	12.163	13.981	10.084	6.997	9.13	20.328	7.977	7.621	9.291	12.479	13.721	17.243	14.608	16.447	14.932	14.471	12.142	13.072
gene10113	thdl17.L	0	0	0	0	0	0	0	0	0	0	0	0	0	0	0	0	0	0	0	0.22	0	0	0	0	0	0	0	0	0	0	0	0	0	0	0	0	0	0	0	0	0.11	0	0	0	0
gene10114	secisbp2.L	11.247	11.351	9.636	8.953	5.39	5.956	5.615	5.939	5.645	5.496	5.265	8.6	7.012	8.137	8.095	9.528	9.396	6.068	6.215	6.566	4.433	5.796	6.383	5.739	5.934	5.593	6.607	6.202	6.754	3.579	5.107	4.946	11.299	5.785	5.792	5.38	7.806	8.116	9.462	6.141	5.5	6.089	5.837	6.1	6.478
gene10115	NA	3.814	3.572	1.642	1.68	1.616	1.381	1.077	1.466	1.895	1.821	1.608	1.676	2.027	1.84	2.638	2.556	3.541	1.044	0.939	1.417	1.093	0.936	1.429	0.951	0.733	4.167	4.029	4.298	2.901	1.388	1.269	1.032	3.693	1.229	1.68	1.714	1.851	2.239	3.049	0.992	1.255	1.182	0.842	4.098	3.6
gene10116	cyp2r1.S	2.284	2.605	4.757	4.111	2.223	4.484	3.45	3.444	2.662	2.713	3.014	2.717	2.823	1.293	0.922	0.919	2.284	4.393	4.445	5.239	5.792	5.577	5.777	4.817	3.55	3.516	4.025	2.609	3.406	4.963	3.992	6.15	2.445	3.967	3.053	2.863	2.77	1.108	1.601	4.419	5.516	5.677	4.183	3.77	3.007
gene10117	NA	6.712	6.185	8.656	8.247	6.967	4.976	4.748	5.012	4.753	5.348	5.754	5.947	6.091	5.916	6.436	7.26	7.068	6.609	5.676	5.176	5.491	5.094	5.235	4.665	4.93	6.546	6.619	5.868	6.897	5.522	4.635	4.267	6.448	4.862	4.883	5.551	6.019	6.176	7.164	6.143	5.334	5.165	4.797	6.582	6.383
gene10118	NA	4.265	4.464	4.61	4.146	4.702	1.946	2.054	2.389	2.083	2.111	2.519	4.017	3.62	3.023	3.249	3.836	3.636	3.325	3.602	2.823	3.129	3.204	3.238	3.368	4.044	4.698	4.791	4.671	4.772	1.697	1.724	1.772	4.364	2	2.236	2.315	3.819	3.136	3.736	3.464	2.976	3.221	3.706	4.745	4.722
gene10119	cfap45.L	8.648	9.026	6.399	8.533	6.783	0.577	0.42	0.439	0.422	0.296	0.455	5.714	5.195	5.853	5.552	6.483	10.813	14.125	14.425	13.653	16.156	14.393	14.051	14.698	14.107	4.158	3.747	4.291	3.212	0.406	0.206	0.804	8.837	0.498	0.431	0.375	5.454	5.703	8.648	14.275	14.904	14.222	14.403	3.952	3.752
gene1012	rttn.S	75.33	77.445	76.719	81.804	55.808	56.122	52.798	52.42	57.07	53.641	57.71	36.665	37.2	31.338	37.451	57.305	35.29	42.572	40.936	37.719	39.102	40.082	36.042	37.384	38.493	72.768	73.554	70.867	70.868	47.287	50.638	43.847	76.387	54.46	54.745	55.675	36.932	34.394	46.297	41.754	38.411	38.062	37.938	73.161	70.868
gene10120	esrrgr.L	0.55	0.502	1.231	1.734	0	0.166	0.259	0.299	0.287	0.073	0.175	0.332	0.446	0.284	0.361	0.127	0.178	1.243	1.065	1.087	0.761	0.612	1.016	1.16	0.559	0.024	0.022	0.077	0.021	0.468	0.374	0.53	0.526	0.213	0.293	0.124	0.389	0.323	0.153	1.154	0.924	0.814	0.86	0.023	0.049
gene10121	NA	2.907	3.289	1.656	1.263	3.664	2.596	2.125	2.522	2.849	3.407	3.057	3.164	3.571	3.454	3.376	3.247	3.532	6.045	5.029	5.579	5.817	5.03	6.193	5.637	4.855	1.902	2.048	2.346	2.036	2.337	2.634	2.534	3.098	2.361	2.685	3.232	3.367	3.415	3.389	5.537	5.698	5.612	5.246	1.975	2.191
gene10122	rbsn.L	7.41	8.603	9.482	9.224	7.966	9.707	9.293	9.327	8.48	10.543	10.426	8.49	8.119	9.404	7.817	7.592	9.331	10.671	10.949	10.955	10.049	10.85	11.429	10.559	11.065	7.42	8.487	8.568	8.988	8.457	7.207	9.051	8.006	9.5	8.903	10.485	8.304	8.611	8.461	10.81	10.502	11.139	10.812	7.953	8.778
gene10123	NA	2.26	2.691	2.77	3.107	5.663	2.247	1.491	1.108	1.886	1.717	2.084	2.421	1.81	2.326	1.978	2.912	3.115	2.962	3.996	3.234	2.17	3.283	2.977	3.736	3.383	3.183	2.903	3.696	3.258	1.301	1.7	1.536	2.476	1.869	1.497	1.9	2.115	2.152	3.014	3.479	2.702	3.13	3.559	3.043	3.477
gene10124	NA	0.013	0.027	0.033	0	0	0.036	0.02	0.021	0.02	0.018	0.019	0.072	0.032	0.013	0.024	0.064	0.039	0	0.081	0	0	0	0	0.023	0	0.018	0	0.019	0.048	0.076	0.026	0.075	0.02	0.028	0.02	0.019	0.052	0.018	0.051	0.04	0	0	0.012	0.009	0.034
gene10125	pmm2.S	0.98	1.586	0.063	0.082	0	0.237	0.222	0.271	0.112	0.035	0.285	0	0.152	0.072	0.09	0.121	0.073	0.042	0.152	0.072	0.084	0.046	0.047	0.087	0.042	0.138	0.063	0.036	0.091	0.095	0.242	0.189	1.283	0.23	0.192	0.16	0.076	0.081	0.097	0.097	0.078	0.046	0.065	0.101	0.064
gene10126	nktr.S	60.843	60.541	58.845	59.863	58.117	62.856	59.397	60.923	62.235	66.275	67.069	50.991	51.13	56.363	52.302	55.737	54.3	67.181	66.56	63.23	62.816	63.183	63.491	66.796	66.089	57.086	57.525	53.643	59.53	57.553	53.915	55.069	60.692	61.126	61.579	66.672	51.061	54.332	55.019	66.871	63.023	63.337	66.442	57.306	56.586
gene10127	NA	0	0	0	0	0	0	0	0	0	0.034	0	0.101	0.03	0.095	0	0.03	0.072	0	0.038	0.036	0.041	0	0	0.043	0	0.205	0.156	0.253	0.09	0	0	0	0	0	0	0.017	0.065	0.047	0.051	0.019	0.039	0	0.022	0.181	0.172
gene10128	pip4k2a.S	8.289	8.073	15.301	15.552	6.298	10.449	9.237	9.219	9.762	10.834	10.716	7.529	9.087	9.003	9.08	8.789	8.98	8.405	9.277	9.399	10.249	9.759	9.416	9.608	10.698	14.499	14.92	14.605	14.168	8.885	8.099	9.358	8.181	9.843	9.49	10.775	8.308	9.042	8.885	8.841	9.824	9.587	10.153	14.709	14.386
gene10129	meis3.L	0	0	0	0	0.142	0.338	0.492	0.644	0.866	0.058	0	0.169	0.201	0.119	0.223	0.151	0.845	0	0.316	0.06	0.069	0.229	0.078	0	0.14	0.057	0.052	0	0.1	0	0.081	0	0	0.415	0.755	0.029	0.185	0.171	0.498	0.158	0.065	0.153	0.07	0.055	0.05
gene1013	pagr1.L	29.105	30.378	25.26	25.648	42.593	32.785	32.043	32.09	29.286	36.74	29.789	20.818	25.197	31.395	24.661	24.178	37.435	36.235	32.587	31.632	26.754	29.614	34.869	33.796	34.621	32.588	26.179	29.797	25.589	34.318	36.136	31.011	29.742	32.414	30.688	33.265	23.008	28.028	30.807	34.411	29.193	32.241	34.209	29.383	27.693
gene10130	NA	0.328	0.343	0	0	0	0.353	0.165	0.288	0.111	0.052	0	0.101	0.271	0	0	0	0.054	0.126	0	0	0	0	0.07	0	0	0.051	0.328	0.163	0.135	0.071	0.794	0.563	0.336	0.259	0.2	0.026	0.186	0	0.027	0.063	0	0.035	0	0.19	0.149
gene10131	cenpj.L	97.265	95.868	75.087	73.269	85.293	79.436	71.602	72.631	70.244	75.812	78.967	67.586	63.239	65.724	65.534	91.094	79.927	92.745	88.635	86.97	86.271	91.671	85.63	92.842	90.431	87.106	82.909	88.073	88.885	65.959	66.966	71.416	96.566	75.519	71.438	77.389	65.412	65.629	85.511	90.69	86.621	88.651	91.637	85.008	88.479
gene10132	eif3g.S	83.712	78.832	56.524	55.752	35.423	69.87	64.949	71.264	67.694	64.92	67.425	73.069	79.351	97.977	79.541	89.353	98.533	77.826	74.422	75.78	72.752	89.677	77.903	78.9	79.43	82.214	84.216	80.586	77.821	72.173	59.479	67.558	81.272	67.41	69.479	66.173	76.21	88.759	93.943	76.124	74.266	83.79	79.165	83.215	79.203
gene10133	upk1a.L	47.865	45.595	47.139	50.298	36.634	50.407	49.578	48.427	53.812	53.312	52.002	42.48	42.827	52.127	48.121	54.524	50.978	77.445	74.265	78.089	73.104	78.881	74.193	80.561	76.844	58.363	54.094	52.664	52.39	51.777	50.537	57.285	46.73	49.992	51.12	52.657	42.654	50.124	52.751	75.855	75.596	76.537	78.702	56.228	52.527
gene10134	msh2.L	78.505	83.14	67.984	67.398	58.444	50.289	46.925	46.771	47.346	51.507	52.92	57.274	60.396	70.94	61.945	65.362	80.038	43.091	46.757	45.785	45.646	44.102	43.747	41.291	43.175	73.155	80.262	77.046	74.362	52.22	49.673	55.86	80.822	48.607	47.059	52.214	58.835	66.443	72.7	44.924	45.716	43.925	42.233	76.709	75.704
gene10135	pkig.L	1.996	2.265	1.871	2.5	0.85	1.189	1.052	1.248	1.181	1.597	1.351	1.396	1.521	1.447	1.76	2.267	2.151	1.84	1.889	1.879	1.879	1.784	1.838	1.857	1.512	2.648	2.564	2.833	2.218	1.107	1.813	1.075	2.131	1.12	1.215	1.474	1.458	1.604	2.209	1.864	1.879	1.811	1.684	2.606	2.526
gene10136	nit1.S	4.302	3.578	6.451	5.429	4.923	4.558	2.742	3.614	3.471	2.861	3.325	3.531	4.487	7.203	4.298	5.318	5.78	8.108	6.563	7.521	6.987	6.554	5.259	8.845	7.488	6.248	6.734	7.104	5.719	4.318	4.653	3.632	3.94	3.65	3.543	3.093	4.009	5.751	5.549	7.336	7.254	5.907	8.166	6.491	6.412
gene10137	cck.L	0	0	0	0	0	0	0	0	0	0	0	0	0	0	0	0	0	0	0.232	0	0	0	0	0	0	0.106	0	0.223	0	0	0	0	0	0	0	0	0	0	0	0.116	0	0	0	0.053	0.112
gene10138	pla2g1b.L	0	0	0	0	0	0.264	0.288	0	0	0	0	0	0	0	0	1.649	0.283	0.328	0.295	0	0	0	0.364	0	0	0	0.49	0	0	0	0	0	0	0.276	0	0	0	0	0.966	0.312	0	0.182	0	0.245	0
gene10139	myh6.L	0	0	0	0	0	0	0	0	0.028	0	0	0	0	0	0	0	0	0.032	0	0	0	0	0	0.033	0	0	0	0	0	0	0.036	0	0	0	0.014	0	0	0	0	0.016	0	0	0.016	0	0
gene1014	cacna1s.S	1.366	1.238	0.184	0.182	0.063	1.219	1.412	0.967	1.72	2.041	1.229	0.075	0.067	0.175	0.296	0.2	0.267	1.394	0.92	0.635	1.042	1.517	0.961	1.758	1.109	0.76	1.178	0.642	0.576	1.645	1.422	1.527	1.302	1.316	1.344	1.635	0.071	0.235	0.233	1.157	0.838	1.239	1.434	0.969	0.609
gene10140	gstm1.S	105.849	106.609	127.265	140.692	106.121	99.257	112.598	97.65	100.193	87.434	106.388	98.092	101.14	99.007	101.608	124.698	107.468	108.612	105.603	107.849	94.323	90.377	104.66	99.794	92.245	118.474	130.038	132.645	117.133	111.988	117.821	106.835	106.229	105.927	98.921	96.911	99.616	100.307	116.083	107.108	101.086	97.519	96.019	124.256	124.889
gene10141	rasa4.S	0	0	0	0	0	0	0.045	0.047	0	0	0	0.041	0	0	0	0	0	0	0	0	0	0.056	0	0	0	0.042	0	0.089	0.037	0.058	0.059	0	0	0.023	0.024	0	0.021	0	0	0	0	0.028	0	0.021	0.063
gene10142	serbp1.S	45.021	44.535	42.633	37.213	31.899	51.403	50.647	52.041	52.08	58.794	54.892	47.608	55.873	55.518	48.949	54.497	53.322	29.596	31.675	30.48	31.318	31.543	30.809	34.826	31.703	44.772	44.983	42.507	48.195	51.693	40.77	59.026	44.778	51.025	52.06	56.843	51.741	52.234	53.909	30.636	30.899	31.176	33.264	44.877	45.351
gene10143	NA	0	0.041	0.249	0.131	0.407	0.215	0.118	0	0.118	0.11	0.17	1.775	0.962	0.644	1.493	1.684	1.789	0.671	0.362	0.401	0.53	0.949	0.223	0.692	0.133	2.74	1.699	2.896	3.359	0	0.154	0	0.02	0.167	0.059	0.14	1.369	1.069	1.736	0.516	0.466	0.586	0.413	2.22	3.128
gene10144	trim14.S	3.938	4.639	13.894	11.929	6.574	4.711	4.207	4.849	4.486	4.351	5.73	9.878	10.641	11.619	11.616	11.685	11.511	7.466	6.322	6.834	6.088	7.069	7.999	6.603	7.521	6.973	8.743	8.375	7.979	4.326	4.061	3.583	4.289	4.459	4.668	5.04	10.26	11.618	11.598	6.894	6.461	7.534	7.062	7.858	8.177
gene10145	NA	2.968	3.305	4.558	4.263	3.727	2.629	2.033	2.504	2.044	3.594	3.225	3.611	3.572	2.776	3.037	4.404	3.932	4.502	4.601	6.41	3.709	5.492	3.172	4.504	6.241	1.282	1.423	1.119	1.025	2.62	2.427	1.681	3.137	2.331	2.274	3.409	3.592	2.907	4.168	4.551	5.06	4.332	5.373	1.353	1.072
gene10146	mtfr1l.L	10.523	10.626	11.002	11.916	10.642	13.458	13.458	13.34	14.001	15.025	14.361	10.376	11.355	9.981	10.344	11.417	10.136	8.941	8.699	8.816	8.507	8.505	8.438	9.922	9.62	13.282	12.762	13.164	12.796	12.895	12.423	12.722	10.575	13.458	13.671	14.693	10.866	10.163	10.776	8.82	8.662	8.472	9.771	13.022	12.98
gene10147	scml2.S	41.727	41.941	29.243	29.356	31.088	24.75	23.334	25.571	23.662	23.403	25.686	25.488	26.933	26.865	25.977	30.891	21.742	29.374	27.686	29.021	29.304	29.642	30.239	28.074	30.487	39.082	38.965	40.542	40.396	20.688	20.302	22.789	41.834	24.042	24.617	24.544	26.21	26.421	26.316	28.53	29.163	29.94	29.281	39.023	40.469
gene10148	NA	18.96	17.182	23.9	20.248	16.665	17.855	16.833	19.612	17.715	22.374	20.666	22.07	24.486	26.362	21.31	23.521	25.696	28.296	28.477	27.692	27.978	31.156	29.759	29.544	27.025	24.165	25.3	20.854	26.381	22.324	15.936	20.456	18.071	17.344	18.664	21.52	23.278	23.836	24.609	28.386	27.835	30.458	28.285	24.733	23.618
gene10149	nsun4.S	15.325	15.655	13.978	15.638	19.334	19.405	18.227	16.373	14.734	16.194	20.874	17.131	18.844	17.392	21.002	24.591	25.381	20.23	19.836	18.003	21.809	16.968	21.78	23.918	22.495	16.418	16.961	18.446	13.772	17.774	18.863	15.419	15.49	18.816	15.554	18.534	17.988	19.197	24.986	20.033	19.906	19.374	23.206	16.69	16.109
gene1015	NA	29.499	27.376	29.976	30.549	41.901	18.012	15.427	17.521	21.795	17.52	17.673	21.684	20.791	28.803	25.06	26.403	22.264	22.428	20.274	24.959	23.541	26.783	22.671	26.228	26.653	19.27	22.458	19.672	17.86	16.63	19.008	13.525	28.438	16.72	19.658	17.596	21.237	26.931	24.334	21.351	24.25	24.727	26.44	20.864	18.766
gene10150	NA	0	0	0	0	1.692	0.568	0.282	0.118	0.34	0.529	0.597	0	0	0	0	0	0.055	0	0	0	0	0	0	0.066	0	0	0	0	0	0.145	0.074	0.072	0	0.425	0.229	0.563	0	0	0.028	0	0	0	0.033	0	0
gene10151	irf1.L	0.053	0	0	0	0.187	0	0.081	0.085	0.244	0.152	0.078	0.074	0.397	0	0	0.066	0.159	0.184	0.249	0.079	0.456	0.1	0	0	0	0.151	0.412	0.478	0.198	0.208	0.106	0.619	0.027	0.04	0.164	0.115	0.235	0	0.112	0.217	0.267	0.05	0	0.281	0.338
gene10152	sox3.L	371.246	347.751	468.419	386.16	483.47	427.522	425.129	436.409	412.597	403.587	369.387	462.687	495.432	487.391	419.656	471.278	530.184	477.06	522.115	514.314	547.919	571.572	574.104	566.991	540.972	427.967	429.654	374.052	489.256	534.308	437.355	495.076	359.498	426.326	424.503	386.487	479.06	453.524	500.731	499.587	531.117	572.838	553.982	428.81	431.654
gene10153	XB5909790.S [provisional]	19.938	21.647	13.203	15.486	12.401	13.991	14.482	12.624	14.719	12.168	12.78	10.843	11.161	9.236	11.114	15.255	10.336	7.629	7.725	8.314	7.544	6.798	8.116	7.748	8.902	15.023	16.386	17.072	14.014	14.522	14.546	15.945	20.793	14.236	13.671	12.474	11.002	10.175	12.796	7.677	7.929	7.457	8.325	15.704	15.543
gene10154	fbxl7.L	0.109	0.114	0	0	0	0	0	0	0	0	0	0	0	0	0	0	0	0	0	0	0	0	0	0	0	0	0.07	0	0.067	0	0.108	0	0.111	0	0	0	0	0	0	0	0	0	0	0.035	0.034
gene10155	fntb.S	17.563	17.797	25.52	23.093	15.717	19.524	19.262	17.411	22.671	22.27	20.003	29.698	28.294	30.453	30.477	26.683	31.202	32.65	34.482	31.286	31.498	30.967	30.097	31.276	32.56	24.16	27.588	24.697	22.953	16.447	20.963	21.939	17.68	19.393	20.041	21.136	28.996	30.465	28.942	33.566	31.392	30.532	31.918	25.874	23.825
gene10156	marveld2.L	31.537	30.868	29.858	29.128	20.946	34.521	33.236	33.333	31.328	36.535	34.577	28.516	27.923	31.029	30.605	32.002	31.191	29.221	27.617	27.709	26.285	26.865	26.741	30.186	30.138	27.64	28.81	26.732	27.178	29.799	28.334	29.468	31.202	33.879	32.331	35.556	28.22	30.817	31.597	28.419	26.997	26.803	30.162	28.225	26.955
gene10157	tesk2.S	65.732	68.834	64.406	64.315	64.266	64.57	62.015	63.54	62.631	71.01	68.979	57.41	55.381	56.383	61.917	62.637	50.734	57.917	51.669	54.378	53.594	54.121	53.239	54.03	55.594	71.256	69.331	68.234	70.774	54.752	54.949	57.783	67.283	63.292	63.085	69.994	56.395	59.15	56.685	54.793	53.986	53.68	54.812	70.294	69.504
gene10158	serpine1.L	0	0	0	0	0	0	0	0	0	0	0	0	0	0	0	0	0	0	0	0	0	0	0	0	0	0	0	0	0	0	0	0	0	0	0	0	0	0	0	0	0	0	0	0	0
gene10159	NA	1.773	1.826	3.66	3.819	0	1.472	1.964	1.72	1.4	0	0.206	2.353	2.718	1.359	1.08	1.987	1.227	5.336	5.422	5.22	4.35	4.654	4.692	4.329	5.51	0.067	0.03	0	0.029	1.565	1.075	1.916	1.799	1.718	1.56	0.103	2.535	1.219	1.607	5.379	4.785	4.673	4.92	0.048	0.015
gene1016	pik3c2a.L	81.324	80.292	97.809	86.747	93.374	66.77	67.01	71.496	61.485	80.506	70.261	82.659	92.381	102.053	86.836	88.088	95.7	116.551	117.193	120.899	118.908	120.122	119.258	118.686	123.64	91.579	100.022	87.239	117	85.113	58.701	73.764	80.808	66.89	66.491	75.383	87.52	94.444	91.894	116.872	119.903	119.69	121.163	95.8	102.119
gene10160	lamtor2.S	39.674	36.543	43.562	34.344	34.978	40.908	35.751	43.545	36.611	44.188	42.236	37.095	36.104	39.164	34.477	38.282	34.954	48.816	43.083	40.798	40.473	38.766	40.962	48.179	51.113	36.922	39.77	35.358	43.285	48.292	31.317	40.748	38.108	38.329	40.078	43.212	36.599	36.821	36.618	45.949	40.636	39.864	49.646	38.346	39.322
gene10161	rela.L	50.353	54.728	56.44	50.867	57.691	44.717	38.503	44.268	39.998	47.433	43.867	44.243	46.852	51.945	47.517	56.103	72.198	49.833	53.601	41.269	43.821	52.635	54.522	43.056	48.439	48.764	53.976	44.942	53.157	44.133	40.11	37.728	52.541	41.61	42.133	45.65	45.548	49.731	64.151	51.717	42.545	53.579	45.747	51.37	49.049
gene10162	hat1.L	62.609	65.314	49.416	54.415	48.981	59.202	60.95	61.124	65.346	68.87	67.657	52.796	53.336	49.172	59.59	57.681	46.071	39.38	38.279	33.553	37.206	34.304	32.971	36.198	36.262	57.949	59.133	59.645	51.878	54.076	63.04	61.4	63.962	60.076	63.235	68.264	53.066	54.381	51.876	38.83	35.38	33.637	36.23	58.541	55.762
gene10163	marchf4.L	0.033	0.103	0.126	0.11	0	0.045	0	0	0.05	0.093	0.095	0.045	0.041	0.032	0.06	0	0.146	0.17	0.051	0.097	0.112	0	0	0	0.056	0.046	0.126	0.049	0	0.064	0.065	0.19	0.068	0.023	0.025	0.094	0.043	0.046	0.073	0.11	0.104	0	0.028	0.086	0.024
gene10164	sbk1l2.L	0.036	0.037	0	0	0	0	0	0	0	0	0	0	0	0	0	0.044	0	0	0	0	0	0	0	0.126	0	0.05	0	0	0.044	0	0	0	0.036	0	0	0	0	0	0.022	0	0	0	0.063	0.025	0.022
gene10165	masp1.S	0.121	0	0.062	0	0	0	0.147	0	0.111	0	0.141	0	0.03	0.071	0.089	0	0.072	0.042	0.038	0.143	0	0.045	0	0.043	0.125	0.308	0.125	0.433	0.15	0	0	0.14	0.061	0.073	0.055	0.071	0.015	0.08	0.036	0.04	0.071	0.023	0.084	0.216	0.291
gene10166	uxs1.S	27.867	26.985	27.564	28.509	22.602	29.508	30.54	32.074	35.541	33.58	34.752	28.804	28.817	28.268	31.258	32.647	30.889	25.156	24.988	24.78	23.894	26.294	24.016	26.31	24.981	31.212	31.474	29.698	27.356	28.502	27.864	31.075	27.426	30.024	33.808	34.166	28.81	29.763	31.768	25.072	24.337	25.155	25.646	31.343	28.527
gene10167	NA	5.759	5.515	8.407	6.68	5.753	6.036	5.913	5.704	5.096	7.18	7.037	7.653	8.329	8.252	7.254	8.433	6.632	7.901	7.886	8.315	8.527	7.497	8.216	7.855	7.331	7.914	8.582	8.49	9.274	6.15	4.921	5.504	5.637	5.975	5.4	7.108	7.991	7.753	7.533	7.894	8.421	7.857	7.593	8.248	8.882
gene10168	cyp2e1.L	5.95	6.364	1.07	0.993	9.948	0.408	0.149	0.389	0.299	0.279	0.286	1.564	0.304	0.766	0.674	1.52	0.802	6.356	9.221	7.964	8.966	5.44	6.569	8.919	7.669	3.186	3.284	2.489	2.789	0.574	0.292	0.095	6.157	0.278	0.344	0.283	0.934	0.72	1.161	7.789	8.465	6.005	8.294	3.235	2.639
gene10169	fam162a.L	4.436	4.511	0	0	0	0	0	0	0	0	0	0	0	0	0	0	0	0	0	0	0	0	0	0	0	0	0	0	0	0	0	0.439	4.473	0	0	0	0	0	0	0	0	0	0	0	0
gene1017	mybbp1a.L	131.44	126.925	109.104	109.686	106.573	139.965	134.3	138.103	137.963	154.011	145.282	123.613	125.411	132.729	125.974	122.542	138.706	131.684	131.692	126.151	132.088	128.667	129.351	130.644	131.093	128.725	134.078	131.458	126.135	119.87	118.922	122.773	129.182	137.133	138.033	149.646	124.512	129.351	130.624	131.688	129.119	129.009	130.868	131.401	128.797
gene10170	hp1bp3.L	10.59	10.244	18.069	10.184	16.237	14.657	12.718	12.945	13.434	16.954	13.038	15.393	16.689	17.649	14.389	15.155	20.936	22.998	25.793	22.732	25.516	30.772	26.8	29.386	24.668	12.567	12.307	12.359	14.16	18.124	12.813	17.969	10.417	13.688	13.19	14.996	16.041	16.019	18.046	24.395	24.124	28.786	27.027	12.437	13.26
gene10171	fut6.2.L	0.378	0.179	0.044	0	0.36	0.048	0.156	0.163	0	0	0.15	0.19	0.17	0.235	0.157	0.255	0.102	0.237	0.48	0.709	1.055	0.709	0.525	0.856	0.707	0.145	0.177	0.205	0.085	0.067	0.068	0	0.279	0.102	0.082	0.075	0.18	0.196	0.179	0.358	0.882	0.617	0.782	0.161	0.145
gene10172	cdc14a.L	2.375	2.057	2.552	2.478	0.414	1.15	1.005	1.052	0.83	1.078	1.313	0.591	0.587	0.301	0.629	0.47	0.775	0.491	1.067	1.468	0.728	0.668	0.77	1.225	0.855	0.602	0.274	0.672	0.644	1.109	1.315	1.512	2.216	1.077	0.941	1.196	0.589	0.465	0.622	0.779	1.098	0.719	1.04	0.438	0.658
gene10173	slc7a7.S	0.37	0.145	0.71	1.245	0.161	0.128	0.07	0	0.07	0.066	0.067	0.128	0	0.27	0	0.171	0.069	0.239	0.215	0	0.315	0.173	0.441	0.247	0.396	0.521	0.356	0.069	0.456	0.27	0.366	0.089	0.257	0.099	0.035	0.066	0.064	0.135	0.12	0.227	0.158	0.307	0.321	0.439	0.262
gene10174	NA	0	0	0.056	0.146	0.303	105.865	103.954	104.425	106.952	0.431	0.316	82.046	75.239	0.042	0	12.076	12.873	8.23	9.823	4.218	5.178	7.978	8.782	3.011	5.357	11.067	8.308	0.84	1.231	89.75	105.177	74.989	0	104.91	105.688	0.374	78.643	0.021	12.474	9.026	4.698	8.38	4.184	9.687	1.036
gene10175	disp1.L	63.411	66.839	62.79	62.289	44.87	70.937	60.659	64.681	59.694	76.748	65.92	59.537	60.11	70.109	61.332	65.692	53.411	61.873	61.381	58.876	59.421	63.647	58.673	61.217	62.888	66.72	67.96	63.776	72.911	60.166	51.085	63.048	65.125	65.798	62.187	71.334	59.824	65.72	59.551	61.627	59.148	61.16	62.052	67.34	68.343
gene10176	aifm3.L	7.405	9.723	6.989	8.796	8.649	8.997	9.72	8.585	7.94	7.75	9.848	6.254	7.042	7.475	6.796	6.711	6.608	14.668	16.774	14.652	14.846	12.944	14.388	14.3	14.645	15.81	14.977	15.214	14.339	6.654	8.549	6.338	8.564	9.358	8.262	8.799	6.648	7.136	6.659	15.721	14.749	13.666	14.473	15.393	14.777
gene10177	macc1.S	2.057	2.211	2.632	6.819	13.812	2.379	1.716	1.796	1.119	1.132	2.59	1.4	0.987	1.166	1.767	2.619	0.637	6.93	9.134	7.005	5.074	7.713	5.741	6.332	5.787	7.004	10.605	5.803	10.978	1.195	2.428	1.837	2.134	2.047	1.458	1.861	1.194	1.466	1.628	8.032	6.039	6.727	6.06	8.805	8.391
gene10178	araf.S	45.023	46.574	52.064	41.306	51.997	32.818	30.937	35.18	30.849	38.616	34.645	45.694	47.948	57.279	49.024	51.786	63.935	60.003	62.336	66.681	61.49	69.67	66.701	64.879	64.307	47.207	53.286	40.96	55.769	37.136	27.703	36.947	45.799	31.877	33.015	36.631	46.821	53.151	57.861	61.17	64.086	68.185	64.593	50.247	48.365
gene10179	c1qtnf4.L	0.388	0.511	1.23	0.908	0.471	0.56	0.306	0.373	0.512	0.407	0.368	0.63	0.625	0.542	0.616	0.772	0.8	0.378	0.471	0.571	0.517	0.759	0.901	0.45	1.041	0.879	0.996	0.603	1.061	0.558	0.534	0.228	0.449	0.433	0.443	0.387	0.628	0.579	0.786	0.424	0.544	0.83	0.745	0.938	0.832
gene1018	NA	0	0	0	0	0.623	0	0	0	0.054	0	0	0.198	0.486	0.418	0.229	0.53	0.318	0	0.055	0	0	0	0.068	0	0	0	0	0	0	0	0	0	0	0	0.027	0	0.342	0.323	0.424	0.028	0	0.034	0	0	0
gene10180	trim23.S	19.564	19.677	19.572	20.352	15.302	18.325	18.928	17.752	18.19	18.619	20.816	21.42	21.253	24.064	21.015	21.597	28.772	22.954	24.686	27.932	23.976	25.051	26.324	22.209	21.813	17.256	16.244	16.71	17.059	16.85	18.917	18.002	19.62	18.627	17.971	19.718	21.337	22.539	25.185	23.82	25.954	25.687	22.011	16.75	16.884
gene10181	ccpg1.L	18.903	18.147	16.083	20.905	13.306	21.525	21.354	20.729	23.066	21.479	24.905	22.449	19.74	22.488	22.475	21.042	21.681	15.55	13.758	14.257	13.251	14.078	15.634	13.871	14.963	18.598	20.446	19.694	17.34	18.423	19.636	22.749	18.525	21.439	21.897	23.192	21.094	22.481	21.361	14.654	13.754	14.856	14.417	19.522	18.517
gene10182	rnpep.S	0	0	0	0	0	0	0	0	0	0	0	0	0	0	0	0	0	0	0	0	0	0	0	0	0	0	0	0.153	0	0	0	0	0	0	0	0	0	0	0	0	0	0	0	0	0.077
gene10183	NA	0.207	0.324	0.529	1.044	0.721	0.286	0	0.327	0	0.293	0	0.286	0.256	0.604	0.094	0	0.46	0	0.16	0	0.881	0	0.789	0	0.354	0.146	0.266	0.308	0.255	0	0.613	0	0.265	0.143	0.163	0.147	0.271	0.349	0.23	0.08	0.44	0.395	0.177	0.206	0.281
gene10184	NA	0	0	0	0	0	0.076	0	0.044	0	0	0	0	0	0	0	0	0	0	0	0	0	0	0	0	0	0	0	0	0	0	0	0	0	0.038	0.022	0	0	0	0	0	0	0	0	0	0
gene10185	mgp.L	0.644	0.168	0.206	0	0	0	0	0	0.979	0.686	0	0	0	0	0	0.199	0.239	0	0	0	0	0	0.922	0	0	0	0.827	0.24	0.596	0.627	0	0	0.406	0	0.489	0.343	0	0	0.219	0	0	0.461	0	0.414	0.418
gene10186	pik3r6.L	1.471	1.786	0.175	0.115	0.119	2.273	2.326	2.219	1.975	2.767	2.041	0.284	0.085	0.3	0.25	0.296	0.203	0.059	0.053	0.101	0	0.128	0	0.061	0.059	1.735	1.274	1.579	1.519	2.598	2.707	1.057	1.628	2.3	2.097	2.404	0.184	0.275	0.25	0.056	0.05	0.064	0.06	1.505	1.549
gene10187	polrmt.L	60.516	62.414	74.542	72.409	83.988	96.543	90.302	96.186	83.078	100.509	90.053	71.197	78.253	86.603	70.658	78.021	77.414	100.868	93.492	98.074	94.143	96.258	99.223	99.321	100.082	74.783	74.43	72.761	83.812	83.657	76.809	85.709	61.465	93.423	89.632	95.281	74.725	78.631	77.718	97.18	96.109	97.741	99.702	74.607	78.287
gene10188	ermp1.L	34.608	34.133	34.209	36.332	21.706	38.641	36.52	38.966	38.356	37.514	40.128	31.606	34.069	31.591	35.524	42.027	29.28	32.247	29.427	29.606	32.678	32.072	29.206	28.004	31.563	40.247	40.344	38.128	38.032	34.242	33.324	34.399	34.371	37.58	38.661	38.821	32.837	33.557	35.654	30.837	31.142	30.639	29.783	40.296	38.08
gene10189	ocel1.2.S	0.147	0.276	0.714	0.395	1.844	1.382	1.331	1.487	1.74	1.584	1.838	0.162	0.654	0.114	0.268	0.291	0.261	5.366	5.054	4.455	4.655	3.636	4.709	3.657	5.236	2.772	3.018	4.417	2.463	0.858	1.394	1.701	0.211	1.357	1.613	1.711	0.408	0.191	0.276	5.21	4.555	4.172	4.446	2.895	3.44
gene1019	stag1.L	115.55	115.513	112.22	110.495	105.245	111.9	106.254	109.422	104.177	122.472	120.321	101.109	103.899	110.322	107.821	105.781	112.09	105.575	101.829	100.921	103.789	102.466	101.861	108.788	103.933	106.1	110.054	103.494	117.621	93.564	84.14	97.089	115.531	109.077	106.799	121.396	102.504	109.072	108.935	103.702	102.355	102.164	106.36	108.077	110.558
gene10190	exoc1.S	35.357	35.908	40.881	43.572	35.093	45.074	45.133	46.567	50.952	51.423	51.2	36.028	34.159	34.05	37.9	36.815	34.96	31.72	31.372	31.803	29.779	32.772	29.529	30.567	27.379	40.094	41.768	38.474	37.722	42.329	42.344	42.611	35.633	45.104	48.759	51.311	35.094	35.975	35.888	31.546	30.791	31.151	28.973	40.931	38.098
gene10191	NA	0.598	0.702	0	0	2.216	0.052	0.056	0	0.114	0.318	0	0.258	0	0.036	0.102	0.139	0.72	0.966	3.475	1.266	0.573	0.701	2.211	2.326	1.986	0.368	0.096	0.389	0.415	0.437	0.074	0	0.65	0.054	0.057	0.159	0.129	0.069	0.429	2.221	0.919	1.456	2.156	0.232	0.402
gene10192	rnf144b.L	13.689	13.105	12.181	14.341	10.04	12.328	13.936	14.051	12.565	13.636	14.245	12.44	12.524	11.194	13.811	13.058	12.601	9.413	9.555	8.776	11.007	8.543	9.256	9.391	11.11	14.461	15.021	14.407	13.137	10.898	11.251	11.942	13.397	13.132	13.308	13.941	12.482	12.503	12.829	9.484	9.892	8.9	10.25	14.741	13.772
gene10193	NA	0.34	0.387	0.198	0.104	2.694	0.171	0.14	0.293	0.235	0.088	0.27	0.342	0.076	0.662	0.452	0.42	0.229	2.769	2.49	2.411	2.422	2.781	2.418	1.978	2.86	0.435	0.437	0.414	0.533	0.06	0.306	0.179	0.363	0.156	0.264	0.179	0.209	0.557	0.325	2.629	2.416	2.599	2.419	0.436	0.474
gene10194	fgf7.L	6.476	6.043	1.756	1.732	1.197	2.968	2.462	1.492	2.28	2.86	3.12	1.127	0.901	0.752	1.332	2.757	1.653	1.33	1.529	1.452	1.389	1.769	1.228	1.144	0.956	3.02	2.864	2.873	2.697	2.004	2.036	2.152	6.259	2.715	1.886	2.99	1.014	1.042	2.205	1.43	1.42	1.498	1.05	2.942	2.785
gene10195	atf1.S	90.647	91.764	120.787	112.941	116.587	108.581	105.717	109.053	109.429	122.564	106.589	98.879	104.582	97.208	101.371	104.835	81.477	106.09	96.275	97.266	101.091	105.209	99.417	97.369	95.597	122.302	124.15	117.918	130.269	103.46	90.291	108.347	91.206	107.149	109.241	114.577	101.731	99.29	93.156	101.183	99.179	102.313	96.483	123.226	124.094
gene10196	spag7.L	162.652	160.452	179.466	145.458	128.7	121.818	112.897	119.062	111.385	133.864	117.377	186.84	189.81	230.073	207.356	199.823	236.332	200.219	202.102	205.265	197.022	212.114	236.794	230.227	229.873	148.055	142.652	129.924	151.526	113.627	120.956	134.54	161.552	117.357	115.224	125.62	188.325	218.714	218.077	201.16	201.144	224.454	230.05	145.354	140.725
gene10197	NA	22.923	23.082	84.795	88.386	54.395	73.956	74.703	69.29	72.014	47.034	48.415	28.304	26.661	18.343	21.109	33.821	25.133	38.831	38.64	35.671	33.24	37.608	34.341	34.178	34.463	58.145	57.109	48.84	56.699	60.008	68.496	46.76	23.003	74.329	70.652	47.725	27.483	19.726	29.477	38.736	34.456	35.974	34.32	57.627	52.77
gene10198	tep1.L	17.467	17.921	18.95	19.013	13.97	13.362	11.542	14.995	11.791	12.121	13.417	8.203	7.671	7.876	8.572	12.379	9.622	15.061	16.745	17.545	17.041	17.849	18.566	16.332	18.517	11.508	12.32	9.293	12.287	12.128	8.068	8.851	17.694	12.452	13.393	12.769	7.937	8.224	11	15.903	17.293	18.207	17.425	11.914	10.79
gene10199	XB22063318.L [provisional]	36.595	40.779	27.477	28.618	25.341	23.983	21.79	18.214	21.989	20.618	22.472	22.173	21.355	22.806	23.305	28.41	28.645	26.896	24.272	25.355	24.944	24.019	26.806	21.723	26.381	31.38	29.031	31.966	26.746	17.915	18.839	19.527	38.687	22.887	20.101	21.545	21.764	23.055	28.527	25.584	25.149	25.412	24.052	30.205	29.356
gene102	zbtb24.L	30.418	29.818	31.207	32.111	32.063	27.782	28.1	27.847	29.187	31.374	32.091	25.085	26.935	24.15	27.839	32.172	25.351	29.421	28.909	31.409	29.228	27.239	29.664	30.452	29.398	27.782	27.468	28.327	28.919	26.347	26.821	27.053	30.118	27.941	28.517	31.732	26.01	25.994	28.762	29.165	30.318	28.452	29.925	27.625	28.623
gene1020	XB954544.L [provisional]	0	0	0.053	0	0	0	0	0.065	0	0	0	0	0	0	0	0	0.061	0	0	0	0	0	0	0	0	0	0	0	0	0.08	0.081	0.079	0	0	0.032	0	0	0	0.03	0	0	0	0	0	0
gene10200	zdhhc8.S	64.901	64.836	89.466	76.171	71.707	65.394	61.558	67.886	58.092	75.144	67.249	61.552	65.793	65.902	65.964	69.742	60.384	62.46	57.243	61.738	59.676	59.524	60.001	60.162	62.728	69.644	74.457	69.891	85.195	63.414	51.772	62.939	64.868	63.476	62.989	71.196	63.672	65.933	65.063	59.852	60.707	59.762	61.445	72.05	77.543
gene10201	dpp10.L	0.086	0.06	0.037	0.097	0.1	0.04	0	0.045	0.131	0.082	0.126	0.08	0.071	0.028	0	0.036	0.085	0.099	0.134	0.212	0	0.108	0.22	0.051	0.099	0.081	0.259	0.342	0.142	0	0.057	0.056	0.073	0.02	0.088	0.104	0.075	0.014	0.06	0.116	0.106	0.164	0.075	0.17	0.242
gene10202	NA	13.563	11.255	14.438	17.772	3.684	25.617	26.033	18.724	18.996	5.048	7.602	28.818	34.082	15.703	12.746	18.485	17.224	7.567	6.375	8.838	5.494	6.358	7.744	9.291	7.622	9.394	8.924	10.84	8.431	15.149	21.547	14.376	12.409	25.825	18.86	6.325	31.45	14.225	17.855	6.971	7.166	7.051	8.456	9.159	9.636
gene10203	c1orf127.L	0.39	0.481	0.227	0.239	0	0.687	0.322	0.617	0.431	0.503	0.413	0.245	0	0.035	0.032	0.044	0.105	0	0.11	0.052	0	0.067	0.135	0.315	0	0.3	0.273	0.211	0.219	0.691	0.491	0.685	0.436	0.505	0.524	0.458	0.123	0.033	0.075	0.055	0.026	0.101	0.158	0.287	0.215
gene10204	mypn.L	0	0	0	0	0	0	0.023	0	0	0	0	0.062	0.074	0.044	0.014	0.037	0	0	0	0	0.077	0	0	0	0	0	0.039	0	0.074	0.029	0	0	0	0.011	0	0	0.068	0.029	0.019	0	0.038	0	0	0.019	0.037
gene10205	lrrc23.S	0.67	0.591	0.923	0.347	0.359	0.713	0.467	0.733	0.704	0.292	0.45	1.425	0.509	0.452	1.883	1.401	1.68	0.355	0.399	0.455	0.439	0.29	0.098	0.824	0.618	4.716	3.639	4.985	3.24	0.501	0.611	0.895	0.631	0.59	0.719	0.371	0.967	1.167	1.541	0.377	0.447	0.194	0.721	4.178	4.113
gene10206	NA	34.09	31.543	45.478	46.382	23.612	26.769	28.126	34.795	25.706	28.475	28.141	19.722	18.531	19.549	23.192	32.581	26.526	26.666	34.474	25.63	31.311	25.389	28.145	25.795	25.278	35.755	31.053	37.432	38.76	27.298	37.776	31.264	32.817	27.448	30.251	28.308	19.126	21.371	29.553	30.57	28.47	26.767	25.537	33.404	38.096
gene10207	edem1.L	37.287	40.744	39.317	37.415	28.859	26.282	27.148	30.782	30.892	30.463	31.871	38.651	39.335	38.597	38.46	41.231	36.964	40.703	38.583	36.975	35.154	39.096	35.057	30.397	32.548	49.642	52.337	44.005	46.926	28.595	33.232	27.365	39.015	26.715	30.837	31.167	38.993	38.528	39.097	39.643	36.064	37.077	31.473	50.99	45.466
gene10208	NA	0	0	0	0	0	0	0	0	0	0	0	0	0	0	0	0	0	0	0	0	0	0	0	0	0	0.095	0	0	0	0	0	0	0	0	0	0	0	0	0	0	0	0	0	0.047	0
gene10209	ift57.S	34.642	33.651	33.794	41.095	33.975	47.47	51.715	47.626	52.826	47.112	52.297	36.798	34.429	31.743	40.485	36.043	31.529	30.027	28.705	27.269	32.262	31.002	32.204	26.104	25.749	39.419	35.858	37.784	33.838	36.456	43.957	47.928	34.146	49.592	50.226	49.705	35.613	36.114	33.786	29.366	29.766	31.603	25.926	37.639	35.811
gene1021	fam8a1.S	5.043	4.898	5.181	6.69	5.071	1.299	1.641	2.008	0.95	0.287	0.321	2.926	3.618	4.16	2.825	3.504	2.811	1.332	2.482	1.734	1.85	1.312	2.037	2.356	1.546	9.332	7.73	8.055	6.242	0.752	1.019	2.273	4.971	1.47	1.479	0.304	3.272	3.492	3.157	1.907	1.792	1.674	1.951	8.531	7.148
gene10210	NA	0.055	0.043	0.035	0.046	0.048	0.076	0	0.043	0	0	0.04	0	0.034	0	0	0	0	0	0.021	0	0	0	0	0	0	0.039	0.018	0.041	0.017	0	0.027	0	0.049	0.038	0.022	0.02	0.017	0	0	0.011	0	0	0	0.028	0.029
gene10211	ubl7.S	39.553	39.357	43.072	38.263	46.194	43.332	40.647	41.702	35.034	45.736	40.789	37.403	37.196	36.937	35.999	47.281	41.037	33.902	31.089	30.629	31.291	33.43	33.113	32.918	31.83	54.619	52.559	49.135	62.173	42.989	33.904	45.206	39.455	41.99	38.368	43.263	37.299	36.468	44.159	32.496	30.96	33.271	32.374	53.589	55.654
gene10212	mrto4.L	73.961	66.727	58.097	56.175	61.422	51.817	49.508	49.888	47.68	55.082	54.918	45.517	45.147	57.805	50.293	61.148	69.586	69.536	62.417	65.382	65.103	65.902	67.797	68.618	74.538	61.036	56.347	71.465	62.505	55.148	49.365	53.494	70.344	50.663	48.784	55	45.332	54.049	65.367	65.977	65.242	66.849	71.578	58.691	66.985
gene10213	NA	0	0	0	0	0	0	0	0	0.077	0	0	0.14	0.437	0	0	0	0	0	0	0	0	0	0	0	0	0	0	0	0	0	0	0.195	0	0	0.038	0	0.288	0	0	0	0	0	0	0	0
gene10214	ankrd63.L	3.756	3.803	8.218	9.102	8.646	5.718	5.788	4.039	4.564	4.957	3.661	8.412	10.633	9.111	8.956	8.544	11.694	7.767	8.15	9.18	8.32	8.734	8.458	7.48	8.24	6.824	8.538	7.604	8.291	6.361	4.606	4.567	3.779	5.753	4.302	4.309	9.522	9.033	10.119	7.958	8.75	8.596	7.86	7.681	7.948
gene10215	klhl18.L	47.117	51.621	56.03	47.94	52.902	34.454	32.13	35.563	31.952	34.342	32.093	45.404	49.646	60.612	45.094	43.536	64.872	68.585	75.325	72.091	70.456	68.076	76.579	69.127	71.885	37.988	43.153	37.305	45.541	40.053	39.323	36.083	49.369	33.292	33.758	33.218	47.525	52.853	54.204	71.955	71.273	72.327	70.506	40.57	41.423
gene10216	sec11c.L	17.463	17.254	13.258	11.755	19.085	12.89	13.191	13.625	12.378	21.641	15.244	10.623	14.248	14.97	10.104	11.514	18.987	10.232	12.089	14.227	13.887	12.444	15.552	13.87	14.766	16.725	16.298	16.638	14.07	16.771	18.42	13.032	17.359	13.041	13.001	18.442	12.435	12.537	15.251	11.161	14.057	13.998	14.318	16.511	15.354
gene10217	vcpip1.L	18.404	19.231	12.644	12.023	20.402	11.449	10.257	11.861	10.852	12.242	13.069	13.459	12.99	15.711	15.115	15.418	18.676	14.832	14.796	14.548	17.585	15.317	15.189	14.933	15.575	11.975	13.684	13.093	15.509	10.736	9.255	11.451	18.818	10.853	11.356	12.656	13.224	15.413	17.047	14.814	16.067	15.253	15.254	12.829	14.301
gene10218	usp44.S	44.665	45.205	51.611	46.059	41.334	38.713	32.536	37.007	31.065	40.417	35.84	42.249	43.093	46.383	45.147	51.389	44.639	49.553	49.646	44.549	46.998	52.793	48.732	49.847	51.191	48.928	51.881	44.955	56.824	36.127	32.242	37.733	44.935	35.624	34.036	38.128	42.671	45.765	48.014	49.599	45.774	50.762	50.519	50.405	50.889
gene10219	NA	1.186	1.438	1.175	2.061	1.201	0.689	0.463	0.968	0.814	0.815	0.835	1.905	1.467	2.162	1.398	2.697	1.021	0.66	1.127	0.62	0.652	0.861	0.803	0.34	1.312	1.94	1.081	1.139	1.605	0.67	0.908	0.517	1.312	0.576	0.891	0.825	1.686	1.78	1.859	0.893	0.636	0.832	0.826	1.511	1.372
gene1022	opn1sw.L	0	0	0	0	0	0	0	0	0	0	0	0	0	0	0	0	0	0	0	0	0	0	0	0	0	0.039	0	0	0	0	0	0	0	0	0	0	0	0	0	0	0	0	0	0.019	0
gene10220	rpap3.L	60.393	63.506	38.856	43.452	43.533	28.039	30.163	29.25	30.428	28.49	29.41	26.603	25.631	22.577	28.527	36.675	31.713	31.406	25.862	26.765	28.049	26.415	27.961	25.209	25.384	37.514	35.923	42.681	33.934	23.549	28.262	32.119	61.949	29.101	29.839	28.95	26.117	25.552	34.194	28.634	27.407	27.188	25.296	36.718	38.307
gene10221	NA	0.327	0.157	0.418	1.1	0.088	0.452	0.418	0.318	0.458	0.321	0.402	0.104	0.155	0.024	0.069	0.031	0.037	0.607	0.351	0.407	0.557	0.189	0.672	0.492	0.388	1.275	1.356	0.861	0.744	0.392	0.646	0.146	0.242	0.435	0.388	0.362	0.13	0.047	0.034	0.479	0.482	0.43	0.44	1.316	0.802
gene10222	fbxo41.L	0.014	0.071	0.035	0.092	0.048	0.075	0.021	0.086	0.083	0.039	0.04	0.132	0.084	0.027	0.112	0.169	0.061	0.071	0.042	0.08	0.139	0.102	0.078	0.194	0.07	0.058	0.035	0.02	0.084	0	0.027	0.026	0.042	0.048	0.085	0.039	0.108	0.069	0.115	0.056	0.11	0.09	0.132	0.046	0.052
gene10223	rpa1.L	116.812	117.386	123.134	127.66	92.535	142.777	138.632	143.658	139.142	149.62	149.913	127.078	118.958	130.456	131.321	131.539	124.171	120.009	114.184	117.227	112.625	116.777	108.022	112.707	121.838	136.358	138.83	131.603	132.045	131.965	126.209	129.646	117.099	140.704	141.4	149.767	123.018	130.888	127.855	117.097	114.926	112.399	117.272	137.594	131.824
gene10224	cryga.12.S	0	0	0	0	0	0	0	0	0	0	0	0	0	0	0	0	0	0	0	0	0	0	0	0	0	0	0	0	0	0	0	0	0	0	0	0	0	0	0	0	0	0	0	0	0
gene10225	XB5872372.S [provisional]	6.892	5.528	3.806	5.616	4.049	3.113	4.603	4.819	4.738	3.397	3.589	4.213	5.829	6.502	5.7	6.009	5.916	3.751	3.261	2.991	5.192	2.585	3.6	2.58	4.352	4.802	5.497	4.968	3.579	2.683	3.731	4.621	6.21	3.858	4.779	3.493	5.021	6.101	5.963	3.506	4.091	3.092	3.466	5.15	4.273
gene10226	pfkm.L	2.578	3.042	2.546	2.735	2.639	4.926	4.573	4.388	4.768	3.778	4.811	2.557	2.598	2.921	2.535	2.876	2.659	4.733	4.952	4.291	4.632	4.362	3.049	4.435	4.083	1.539	2.16	2.336	2.143	4.637	3.991	4.219	2.81	4.749	4.578	4.295	2.578	2.728	2.768	4.842	4.462	3.705	4.259	1.85	2.24
gene10227	fgfbp2.L	0	0	0	0	0	0	0	0	0	0	0	0	0	0	0	0.07	0	0	0	0	0	0	0	0	0	0.079	0	0	0.139	0	0	0	0	0	0	0	0	0	0.035	0	0	0	0	0.04	0.069
gene10228	mtap.L	32.195	32.571	25.521	31.248	20.54	24.986	25.327	23.725	25.332	24.824	27.955	26.327	23.327	24.036	31.612	38.315	34.605	27.482	27.514	25.631	24.61	26.197	24.691	22.93	26.449	25.427	27.328	28.155	22.687	27.195	30.86	27.958	32.383	25.156	24.528	26.389	24.827	27.824	36.46	27.498	25.121	25.444	24.689	26.377	25.421
gene10229	pdha1.L	122.692	131.143	97.334	89.137	95.385	144.575	147.769	154.684	144.258	161.163	157.897	135.567	129.895	151.745	141.463	137.673	169.124	151.257	146.721	160.329	143.683	150.96	149.749	148.953	152.756	143.484	146.823	138.454	139.455	144.723	150.2	137.659	126.918	146.172	149.471	159.53	132.731	146.604	153.399	148.989	152.006	150.354	150.854	145.153	138.954
gene1023	tnfaip1.L	75.286	76.021	81.359	77.804	75.252	82.348	75.8	78.86	79.955	90.968	81.63	70.044	71.691	68.233	74.267	72.998	68.631	70.986	68.339	69.168	65.056	68.327	66.107	66.082	65.623	91.775	88.118	90.304	89.911	67.928	64.563	71.48	75.654	79.074	79.408	86.299	70.867	71.25	70.814	69.662	67.112	67.217	65.852	89.947	90.108
gene10230	NA	22.858	22.594	2.638	3.319	3.908	16.717	15.1	17.082	14.806	15.931	15.03	5.236	5.54	6.462	5.814	6.843	8.572	4.982	6.147	6.17	5.613	6.598	4.747	5.38	4.801	10.668	11.685	9.741	10.557	18.366	17.773	16.046	22.726	15.908	15.944	15.481	5.388	6.138	7.708	5.565	5.892	5.672	5.09	11.177	10.149
gene10231	fggy.L	1.059	1.105	0.452	0.99	1.026	0.977	1.244	1.674	0.983	1.252	1.626	0.894	1.018	1.547	1.182	1.454	2.267	1.318	2.917	1.559	1.503	2.757	2.694	1.569	3.226	0.58	1.284	0.963	1.088	1.717	1.396	1.135	1.082	1.11	1.328	1.439	0.956	1.365	1.861	2.117	1.531	2.725	2.397	0.932	1.026
gene10232	NA	327.756	315.317	300.191	286.103	283.457	342.006	325.89	350.013	332.736	374.868	362.251	299.356	308.976	355.306	332.374	315.582	408.605	350.257	374.369	365.382	378.926	378.88	390.794	388.604	394.697	328.393	326.866	333.111	313.194	333.585	327.72	361.081	321.537	333.948	341.375	368.559	304.166	343.84	362.093	362.313	372.154	384.837	391.65	327.63	323.153
gene10233	NA	0	0.067	0	0.109	0.056	0.022	0.024	0.128	0.074	0.046	0.141	0.022	0.12	0.031	0.044	0.02	0.024	0.056	0.075	0	0.055	0.03	0.062	0.029	0.028	0.046	0.125	0.048	0.04	0.063	0.192	0.156	0.034	0.023	0.101	0.093	0.071	0.038	0.022	0.065	0.028	0.046	0.028	0.085	0.044
gene10234	ate1.S	5.467	5.915	5.452	5.411	7.991	9.457	8.016	8.645	8.059	9.126	8.538	4.835	3.876	5.913	5.545	6.56	6.913	9.698	11.214	10.712	10.548	10.477	9.742	11.079	10.196	6.114	6.505	5.924	5.75	7.825	7.632	8.301	5.691	8.737	8.352	8.832	4.355	5.729	6.736	10.456	10.63	10.11	10.638	6.31	5.837
gene10235	NA	0	0	0	0	0	0	0	0	0	0	0	0	0	0	0	0	0	0	0	0.058	0	0	0	0	0	0	0	0	0	0	0	0	0	0	0	0	0	0	0	0	0.029	0	0	0	0
gene10236	hrob.S	32.014	28.381	43.255	38.983	41.267	36.671	31.093	34.985	31.033	39.29	33.342	33.746	35.52	38.258	36.06	38.78	33.757	35.467	35.364	38.938	37.187	37.568	34.248	41.812	38.853	35.498	40.735	32.044	38.499	39.29	34.116	36.939	30.198	33.882	33.009	36.316	34.633	37.159	36.268	35.416	38.062	35.908	40.332	38.116	35.271
gene10237	gtf3c6.L	15.669	15.027	5.985	8.922	14.584	8.949	11.983	11.351	11.327	11.928	12.01	10.936	11.111	12.472	12.582	9.086	14.316	11.997	14.431	12.915	14.47	13.419	16.576	14.104	12.708	9.836	9.633	10.973	7.336	8.14	13.3	10.816	15.348	10.466	11.339	11.969	11.023	12.527	11.701	13.214	13.693	14.997	13.406	9.734	9.155
gene10238	rpl34.S	122.489	131.783	127.207	134.43	68.11	80.464	80.124	61.063	65.05	58.567	70.059	62.892	69.401	50.584	69.332	96.841	53.298	50.861	57.778	59.788	47.265	47.021	51.241	50.113	54.768	91.886	84.931	100.754	103.166	88.556	75.486	59.103	127.136	80.294	63.056	64.313	66.147	59.958	75.069	54.319	53.527	49.131	52.44	88.408	101.96
gene10239	tcf7.S	23.366	24.575	37.674	31.076	27.634	24.919	22.68	25.531	20.946	27.261	23.639	23.967	23.013	24.46	23.021	30.177	24.31	23.099	23.658	26.4	28.372	25.358	24.698	30.693	30.477	27.666	30.623	33.3	38.494	22.352	14.845	27.45	23.971	23.799	23.239	25.45	23.49	23.741	27.244	23.378	27.386	25.028	30.585	29.145	35.897
gene1024	NA	14.886	13.232	0	0	3.852	0	0.067	0	0	0.063	0	1.221	0.055	0	0	0.055	0.065	0	0	0	0	0	0	0	0	0	0.057	0	0	0	0	0.085	14.059	0.033	0	0.031	0.638	0	0.06	0	0	0	0	0.028	0
gene10240	adprhl1.S	0.021	0.067	0.027	0.072	0	0.03	0.032	0.068	0.032	0	0	0	0.026	0	0.02	0	0.032	0	0.033	0	0	0.04	0	0.038	0	0	0.027	0.032	0.053	0	0	0.041	0.044	0.031	0.05	0	0.013	0.01	0.016	0.017	0	0.02	0.019	0.014	0.042
gene10241	NA	0	0	0	0	0	0	0	0.041	0	0	0	0	0	0	0	0.13	0	0	0.041	0	0	0	0	0	0.045	0.074	0.101	0	0	0	0	0	0	0	0.021	0	0	0	0.065	0.02	0	0	0.022	0.087	0
gene10242	xylt1.L	1.456	1.482	5.497	4.301	0.495	1.523	2.843	1.46	1.456	2.217	1.911	0.883	1.009	0.899	1.135	2.107	2.79	2.019	2.036	1.882	1.331	1.931	2.642	2.21	0.974	1.6	1.505	1.48	1.576	2.142	2.177	1.37	1.469	2.183	1.458	2.064	0.946	1.017	2.448	2.027	1.606	2.286	1.592	1.552	1.528
gene10243	septin6.L	3.522	3.921	16.793	14.401	2.912	6.717	7.45	8.005	8.441	7.664	7.516	5.519	4.87	7.752	6.031	7.419	8.626	3.642	4.448	5.532	3.912	5.431	4.133	3.526	4.472	4.226	6.702	8.001	2.96	7.67	8.721	7.856	3.722	7.083	8.223	7.59	5.195	6.891	8.023	4.045	4.722	4.782	3.999	5.464	5.481
gene10244	kcne5.S	0.044	0.092	0.112	0	0	0.122	0.133	0.139	0	0	0.064	0.061	0.163	0	0	0.054	0.847	0.227	0.409	0.388	0.15	0	0.084	0.234	0.151	0.371	0	0.131	0.054	0.086	0	0.085	0.068	0.127	0.069	0.032	0.112	0	0.451	0.318	0.269	0.042	0.192	0.186	0.092
gene10245	actr3.S	121.943	119.987	125.866	126.53	117.186	94.819	91.427	96.186	93.685	103.821	95.555	87.794	95.326	113.471	102.16	113.1	145.613	142.222	134.021	138.342	141.058	143.751	134.511	141.261	145.697	119.797	117.692	118.637	124.859	101.259	103.276	101.564	120.965	93.123	94.936	99.688	91.56	107.815	129.357	138.122	139.7	139.131	143.479	118.745	121.748
gene10246	myf5.L	0	0	0	0	0	0.673	0.294	0	0.591	0	0	0	0	0	0	0	0	0	0	0	0.166	0	0	0	0	0.274	0	0	0	0.379	0.192	0	0	0.483	0.295	0	0	0	0	0	0.083	0	0	0.137	0
gene10247	odf3.L	0.363	0.241	0	0	0.346	0	0	0	0	0	0	0.183	0.122	0.097	0.06	0.082	0.049	0	0	0	0	0	0	0	0.113	0.14	0.212	0.344	0.244	0.064	0	0	0.302	0	0	0	0.153	0.078	0.065	0	0	0	0.057	0.176	0.294
gene10248	trmt10b.S	7.51	7.352	7.82	7.93	5.308	7.473	8.195	8.074	8.351	8.01	8.749	4.751	5.31	4.28	5.068	6.615	4.367	4.949	5.173	4.228	5.73	4.695	5.386	4.757	4.838	8.884	8.7	9.646	7.96	6.259	7.961	8.432	7.431	7.834	8.212	8.379	5.03	4.674	5.491	5.061	4.979	5.041	4.797	8.792	8.803
gene10249	mtss1.2.S	61.528	63.748	80.627	69.279	80.449	62.952	60.105	58.384	58.079	68.794	64.303	64.356	68.693	77.513	72.309	72.363	71.26	87.992	91.315	89.166	90.078	91.156	87.911	90.564	92.316	73.002	70.874	67.33	80.246	66.16	60.08	65.904	62.638	61.529	58.231	66.549	66.525	74.911	71.811	89.653	89.622	89.533	91.44	71.938	73.788
gene1025	smndc1.L	86.512	85.948	82.759	83.085	86.258	85.446	90.558	89.179	94.307	102.476	98.054	93.723	92.094	104.655	98.105	95.138	117.411	107.077	110.704	110.331	114.095	121.037	115.06	115.32	110.101	104.247	101.934	103.724	98.901	89.372	86.202	94.108	86.23	88.002	91.743	100.265	92.909	101.38	106.274	108.891	112.213	118.048	112.71	103.091	101.312
gene10250	stab2.L	0.104	0.06	0.118	0.155	1.167	0.08	0.07	0.073	0.07	0.049	0.067	0.16	0.585	0.427	0.095	0.143	0.222	0.119	0.161	0.272	0.138	0.043	0.088	0.103	0.158	0.146	0.296	0.206	0.541	0.045	0.114	0.045	0.082	0.075	0.072	0.058	0.372	0.261	0.183	0.14	0.205	0.066	0.13	0.221	0.374
gene10251	pkd2.L	62.469	63.516	61.792	62.07	64.326	62.245	59.41	62.579	57.144	72.482	65.46	56.842	56.812	60.07	60.95	61.155	56.3	57.759	57.764	58.879	60.042	65.219	61.115	60.347	58.196	74.663	72.187	72.621	72.73	57.286	51.051	55.373	62.992	60.827	59.861	68.971	56.827	60.51	58.728	57.762	59.46	63.167	59.272	73.425	72.676
gene10252	NA	10.174	9.542	8.428	11.745	9.086	7.551	9.282	8.551	9.705	6.416	9.225	5.165	5.043	5.075	4.984	4.861	7.579	10.249	10.97	11.868	10.721	11.245	11.444	12.498	10.952	10.315	11.3	10.537	9.153	7.559	10.11	7.21	9.858	8.416	9.128	7.821	5.104	5.03	6.22	10.609	11.294	11.344	11.725	10.807	9.845
gene10253	gstt1-like.2.L	0.201	0.105	0.086	0	0	0.232	0.051	0	0.051	0.095	0.098	0.278	0.041	0.131	0.061	0.124	0.448	0	0	0.099	0	0	0	0	0	0.047	0	0.25	0.041	0.196	0.066	0.065	0.153	0.141	0.025	0.096	0.16	0.096	0.286	0	0.049	0	0	0.024	0.146
gene10254	ltb.L	7.096	8.037	8.308	9.655	2.107	4.806	3.878	2.388	1.835	2.357	4.174	6.68	9.146	6.619	7.311	11.2	5.82	8.847	3.042	8.225	6.175	5.946	6.915	6.712	6.728	12.759	13.187	14.161	11.544	4.997	2.688	4.663	7.567	4.342	2.111	3.265	7.913	6.965	8.51	5.945	7.2	6.431	6.72	12.973	12.852
gene10255	atp2c2.L	0	0.068	0	0	0	0.09	0	0	0.148	0	0.047	0.045	0.16	0.063	0.03	0.12	0.24	0.112	0.251	0.143	0.166	0.061	0	0	0.167	0.046	0	0.048	0.04	0	0.064	0	0.034	0.045	0.074	0.024	0.103	0.046	0.18	0.181	0.154	0.03	0.083	0.023	0.044
gene10256	NA	0	0	0	0	0	0	0	0	0	0	0	0	0.107	0	0	0	0	0	0	0	0	0	0	0	0	0	0	0	0	0	0	0	0	0	0	0	0.054	0	0	0	0	0	0	0	0
gene10257	star.S	0	0	0	0	0	0	0	0	0	0	0	0	0.122	0	0	0	0	0	0	0.072	0	0	0	0	0	0	0.063	0	0	0.096	0	0	0	0	0	0	0.061	0	0	0	0.036	0	0	0.032	0
gene10258	med13l.L	44.192	44.208	58.505	48.09	47.526	35.882	33.392	36.104	32.042	39.321	37.906	43.545	47.98	50.712	46.335	50.505	47.926	46.086	43.066	46.767	48.327	45.51	45.537	46.669	46.206	41.937	47.787	39.848	54.89	38.138	29.47	37.935	44.2	34.637	34.073	38.613	45.763	48.524	49.216	44.576	47.547	45.523	46.437	44.862	47.369
gene10259	tpte2.L	51.276	50.014	52.109	61.507	41.826	59.083	64.785	61.824	63.457	62.346	69.159	54.909	57.694	54.765	63.628	69.441	57.178	51.085	43.415	48.234	48.387	47.133	47.874	49.641	46.614	57.491	58.526	64.48	52.468	56.586	70.296	66.933	50.645	61.934	62.641	65.752	56.302	59.196	63.309	47.25	48.311	47.504	48.128	58.009	58.474
gene1026	sash3.L	0.033	0	0	0	0	0.075	0.033	0.017	0.083	0.031	0.032	0	0.013	0	0.01	0.081	0	0	0.017	0	0	0	0.062	0	0.019	0.046	0.028	0.016	0.04	0.063	0.065	0.105	0.016	0.054	0.05	0.031	0.007	0.005	0.04	0.008	0	0.031	0.009	0.037	0.028
gene10260	slc13a4l.S	23.837	24.879	27.926	23.104	32.055	21.849	19.966	20.228	18.34	22.496	21.439	23.279	25.597	27.73	26.925	27.341	32.092	28.247	30.289	30.091	34.026	31.281	32.432	32.168	31.542	28.03	29.696	24.966	33.173	21.591	17.513	21.492	24.358	20.907	19.284	21.968	24.438	27.328	29.716	29.268	32.059	31.856	31.855	28.863	29.07
gene10261	kdelr3.L	51.736	46.589	76.53	58.914	65.465	77.929	58.034	65.21	59.675	76.31	66.217	53.512	62.874	63.095	62.28	64.683	55.799	61.674	60.439	57.129	59.491	68.022	56.976	61.562	66.839	79.853	87.057	67.898	97.501	67.775	51.738	76.204	49.163	67.982	62.443	71.264	58.193	62.688	60.241	61.057	58.31	62.499	64.201	83.455	82.699
gene10262	ube2j1.L	79.096	77.391	66.173	67.864	51.181	73.168	79.409	74.926	83.387	83.336	83.672	61.706	64.725	54.704	64.645	62.049	46.376	47.364	49.791	49.745	51.337	49.251	46.047	47.667	50.533	84.674	75.517	87.429	72.216	69.468	69.504	68.873	78.244	76.289	79.156	83.504	63.215	59.674	54.212	48.578	50.541	47.649	49.1	80.095	79.822
gene10263	elavl1.L	72.93	74.185	73.227	75.231	75.449	70.587	72.073	73.208	73.512	78.393	74.821	56.332	57.504	48.527	62.776	64.33	50.614	48.031	48.808	46.679	47.636	45.87	45.385	47.773	48.763	73.267	71.537	72.471	64.518	62.518	64.803	67.335	73.557	71.33	73.36	76.607	56.918	55.652	57.472	48.419	47.158	45.628	48.268	72.402	68.494
gene10264	slc4a9.L	0.051	0.053	0.194	0.17	0.088	0.21	0.267	0.24	0.499	0.144	0.331	0.245	0.094	0.123	0.092	1.814	1.2	0.479	1.176	0.67	0.172	1.091	1.11	0.315	0.434	0.427	0.422	0.075	0.218	0.197	0.35	0.293	0.052	0.239	0.37	0.237	0.169	0.108	1.507	0.828	0.421	1.101	0.374	0.425	0.147
gene10265	abhd15.L	42.138	43.432	35.797	38.96	35.023	35.926	34.58	35.089	35.299	31.608	33.238	34.373	38.919	39.47	37.495	40.44	49.799	44.055	43.358	42.157	41.543	41.524	40.083	38.752	43.815	45.145	47.87	48.304	44.503	36.534	36.077	34.106	42.785	35.253	35.194	32.423	36.646	38.483	45.12	43.706	41.85	40.803	41.283	46.507	46.403
gene10266	gzmh.S	0	0	0	0	0	0	0	0	0	0	0	0	0	0	0	0	0	0	0	0	0	0	0	0	0	0	0	0	0	0	0	0	0	0	0	0	0	0	0	0	0	0	0	0	0
gene10267	rnf13.L	42.72	44.187	36.811	37.76	42.978	49.635	51.719	50.879	56.73	53.271	59.433	44.545	40.363	47.081	50.723	49.673	65.115	42.057	44.065	44.332	39.625	46.663	45.658	45.272	42.979	58.885	58.07	59.242	53.037	49.655	59.456	48.952	43.454	50.677	53.805	56.352	42.454	48.902	57.394	43.061	41.978	46.161	44.125	58.478	56.139
gene10268	XB5932119.L [provisional]	39.674	41.475	74.389	74.557	30.776	33.691	30.632	33.451	30.511	40.136	36.783	21.976	25.451	30.786	26.584	34.273	39.896	39.147	39.571	47.542	42.44	47.644	42.276	39.392	41.294	53.235	62.37	56.268	60.425	39.348	34.407	36.596	40.575	32.161	31.981	38.46	23.713	28.685	37.084	39.359	44.991	44.96	40.343	57.803	58.347
gene10269	bcl2l2.L	24.892	26.094	24.608	25.279	21.009	19.837	21.654	22.151	24.25	20.492	23.176	17.157	16.911	21.916	20.951	22.116	36.637	28.14	37.229	33.016	35.244	29.191	33.654	29.81	29.976	27.955	28.801	27.873	25.595	19.213	26.768	22.62	25.493	20.745	23.2	21.834	17.034	21.433	29.376	32.684	34.13	31.422	29.893	28.378	26.734
gene1027	cracr2b.S	23.986	22.305	17.711	18.361	31.609	17.472	16.893	16.685	18.011	19.577	19.417	31.541	29.651	32.327	29.986	31.549	41.579	32.867	29.209	30.27	31.576	31.029	35.191	33.031	29.983	23.305	23.279	25.438	23.297	16.764	19.172	18.1	23.146	17.182	17.348	19.497	30.596	31.156	36.564	31.038	30.923	33.11	31.507	23.292	24.367
gene10270	immp2l.L	14.829	16.335	14.68	17.635	20.307	9.29	10.4	9.424	10.039	9.865	10.264	8.002	7.663	8.007	9.981	10.754	11.221	11.391	13.959	12.858	14.064	11.817	14.444	12.058	10.859	11.432	13.02	12.542	11.319	8.134	11.853	9.254	15.582	9.845	9.732	10.065	7.832	8.994	10.988	12.675	13.461	13.13	11.458	12.226	11.93
gene10271	sema3c.S	8.22	8.053	7.139	8.889	6.935	8.913	10.76	9.199	10.593	8.801	10.492	7.262	6.457	7.112	9.299	8.292	7.216	6.444	6.117	5.811	6.928	6.901	8.099	5.805	6.714	9.53	8.69	10.47	7.392	8.261	7.923	10.481	8.137	9.836	9.896	9.646	6.859	8.206	7.754	6.281	6.369	7.5	6.259	9.11	8.931
gene10272	vps53.S	22.308	20.477	19.678	21.917	22.772	26.853	23.032	25.245	25.92	26.868	27.306	19.969	19.403	17.779	21.112	20.87	16.413	17.15	15.786	15.586	16.047	17.628	15.933	16.508	17.257	23.682	23.225	22.744	23.597	20.673	20.64	21.27	21.392	24.942	25.582	27.087	19.686	19.446	18.642	16.468	15.817	16.78	16.883	23.454	23.171
gene10273	NA	0.138	0.24	0.295	0.258	0.107	0.191	0.255	0.243	0.187	0.458	0.223	0.404	0.475	0.524	0.477	0.532	0.319	0.582	0.738	0.249	0.445	0.576	0.293	0.273	0.395	0.454	0.631	0.503	0.701	0.299	0.273	0.178	0.189	0.223	0.215	0.341	0.439	0.5	0.425	0.66	0.347	0.435	0.334	0.543	0.602
gene10274	rab1a.S	35.585	36.241	39.961	39.138	38.626	36.767	35.883	36.945	35.638	39.999	37.485	31.814	33.577	37.468	34.575	37.974	47.429	42.949	46.108	46.797	48.699	47.813	48.11	49.541	43.631	40.31	39.767	37.376	43.377	38.677	35.881	38.385	35.913	36.325	36.291	38.742	32.696	36.022	42.702	44.529	47.748	47.962	46.586	40.038	40.376
gene10275	rev1.S	32.692	31.072	49.111	50.492	48.414	63.518	61.611	63.008	63.724	68.122	72.239	51.439	51.348	52.843	55.706	57.449	46.575	59.128	53.175	53.319	56.642	51.471	51.037	54.886	53.439	46.045	47.283	49.833	44.595	55.007	50.416	57.357	31.882	62.564	63.366	70.18	51.394	54.274	52.012	56.151	54.98	51.254	54.162	46.664	47.214
gene10276	NA	0	0	0.112	0	0	0	0	0	0	0	0	0.06	0	0	0	0.108	0	0	0.068	0	0	0	0	0.078	0	0	0	0.065	0.054	0.085	0	0	0	0	0	0	0.03	0	0.054	0.034	0	0	0.039	0	0.059
gene10277	aga.L	14.239	12.138	9.921	15.305	5.721	11.04	10.587	11.319	11.21	11.848	10.521	14.327	12.442	13.073	15.052	15.115	19.454	14.261	17.331	14.818	15.117	17.335	12.947	15.51	16.483	15.33	13.022	11.431	14.71	13.062	13.565	11.223	13.189	10.814	11.264	11.185	13.384	14.062	17.285	15.796	14.968	15.141	15.997	14.176	13.07
gene10278	arl1.L	40.053	42.597	27.482	33.236	34.685	34.598	32.969	35.494	34.824	34.983	38.28	30.17	28.854	25.093	31.671	27.918	33.173	35.703	34.57	33.756	29.772	32.763	34.265	33.769	35.745	40.85	42.662	44.514	32.872	30.92	41.657	29.855	41.325	33.783	35.159	36.631	29.512	28.382	30.546	35.137	31.764	33.514	34.757	41.756	38.693
gene10279	NA	84.452	78.647	59.544	74.734	77.661	83.212	95.417	89.041	92.52	89.705	105.747	69.704	76.2	56.444	78.873	73.056	50.913	50.082	49.459	49.308	49.623	44.257	48.628	51.46	50.641	59.986	56.494	60.784	57.834	81.966	96.353	93.325	81.549	89.315	90.78	97.726	72.952	67.658	61.984	49.771	49.466	46.442	51.051	58.24	59.309
gene1028	igf2.L	2.767	3.259	0	0.085	0	0.141	0.038	0.201	0.116	0.18	0.074	0	0.063	0	0.116	0.094	0.075	0.175	0.039	0.224	0.087	0.19	0.097	0.226	0.087	0.429	0.196	0.302	0.407	0.099	0.05	0.196	3.013	0.089	0.158	0.127	0.031	0.058	0.085	0.107	0.155	0.144	0.156	0.312	0.355
gene10280	svep1l.S	0	0	3.771	2.48	0	0	0	0	0	0	0	0	0	0	0.067	0	0	5.206	5.595	6.943	6.152	6.079	7.312	6.682	5.935	3.009	3.691	3.181	1.999	0	0	0	0	0	0	0	0	0.034	0	5.401	6.547	6.695	6.309	3.35	2.59
gene10281	sh2d6.L	0	0	0.264	0	0.36	0.071	0.078	0.082	0.078	0	0	0	0	0.101	0	0.128	0.077	0.445	0.16	0	0.528	0.581	0.394	0.092	0.62	0	0	0	0	0.201	0.102	0	0	0.075	0.08	0	0	0.05	0.102	0.303	0.264	0.488	0.356	0	0
gene10282	NA	0	0	0	0	0	0	0	0	0	0	0	0	0	0	0	0	0	0	0	0	0	0	0	0	0	0	0	0	0	0	0	0	0	0	0	0	0	0	0	0	0	0	0	0	0
gene10283	NA	5.335	5.312	7.64	11.156	0.039	11.724	17.35	19.398	15.799	17.373	15.507	4.428	2.18	2.696	5.424	6.168	6.238	0.212	0.329	0.362	0.19	0.544	0.256	0.377	0.306	0.079	0.143	0.017	0.179	17.62	10.948	11.524	5.323	14.537	17.598	16.44	3.304	4.06	6.203	0.27	0.276	0.4	0.342	0.111	0.098
gene10284	sppl2b.L	0.309	0.699	0.132	0	0.18	0.071	0	0.082	0	0.073	0.075	0	0	0	0	0	0.076	0.622	0.16	0.152	0.527	0.193	0.393	0.642	0.353	0	0	0	0	0	0	0	0.504	0.036	0.041	0.074	0	0	0.038	0.391	0.339	0.293	0.497	0	0
gene10285	nme5.L	1.97	2.995	9.073	12.311	10.795	8.645	9.437	9.79	10.086	8.943	9.497	7.236	11.061	7.401	9.357	7.931	7.175	6.401	6.541	8.368	5.562	7.07	4.618	6.004	5.208	11.73	9.107	13.236	9.23	9.421	9.572	9.666	2.483	9.041	9.938	9.22	9.148	8.379	7.553	6.471	6.965	5.844	5.606	10.419	11.233
gene10286	fbxo3.S	13.122	15.412	24.744	20.476	14.568	21.62	19.923	21.688	17.633	24.406	21.531	14.413	15.367	19.19	16.735	16.426	17.212	22.103	21.56	20.53	21.351	24.298	21.589	24.444	24.181	21.306	23.569	21.933	26.807	23.623	22.765	24.754	14.267	20.771	19.66	22.968	14.89	17.962	16.819	21.831	20.94	22.944	24.312	22.438	24.37
gene10287	sox10.S	0	0	0	0	0	0.027	0.029	0	0	0	0	0	0.024	0	0	0	0	0	0	0	0	0.037	0	0	0	0	0	0	0	0	0	0	0	0.028	0	0	0.012	0	0	0	0	0.018	0	0	0
gene10288	klhdc9.L	0	0	0	0	0.271	0	0	0	0	0	0.113	0	0.096	0	0	0	0	0.134	0.121	0.115	0	0.292	0	0	0	0	0.2	0	0.096	0	0	0	0	0	0	0.057	0.048	0	0	0.127	0.057	0.146	0	0.1	0.048
gene10289	NA	0	0	0	0	0	0	0	0	0	0	0	0	0	0	0	0	0	0	0	0	0	0	0	0	0	0	0	0	0	0	0	0	0	0	0	0	0	0	0	0	0	0	0	0	0
gene1029	anxa11.S	71.978	70.39	77.799	78.298	75.389	70.732	68.612	72.475	67.539	75.68	72.436	63.358	61.597	67.87	68.132	70.73	65.376	72.294	65.783	68.747	66.141	70.312	69.823	70.634	74.799	81.915	76.129	75.467	73.554	73.072	67.712	67.192	71.184	69.672	70.007	74.058	62.478	68.001	68.053	69.038	67.444	70.067	72.716	79.022	74.511
gene10290	krt15.1.L	0	0	0	0	0	0	0	0	0	0	0	0	0	0	0	0	0	0	0	0	0	0	0	0	0	0	0	0	0	0	0	0	0	0	0	0	0	0	0	0	0	0	0	0	0
gene10291	NA	32.102	32.323	51.802	46.234	46.052	49.177	48.181	48.44	43.082	51.383	46.4	43.532	44.825	47.209	45.928	47.489	43.037	34.828	30.569	33.638	34.63	33.862	31.342	34.124	34.776	47.698	52.826	47.283	56.05	41.735	35.777	47.155	32.213	48.679	45.761	48.892	44.179	46.568	45.263	32.698	34.134	32.602	34.45	50.262	51.667
gene10292	NA	0.181	0.151	0.046	0	0	0.5	0.437	0.514	0.11	0.41	0.315	0.05	0.045	0	0	0	0	0.187	0.168	0.053	0	0	0.069	0	0	0.254	0.325	0.108	0.089	0.422	0.572	0.349	0.166	0.468	0.312	0.363	0.047	0	0	0.177	0.027	0.034	0	0.29	0.098
gene10293	NA	1.803	2.259	0.554	0.486	3.271	1.997	2.397	1.255	1.534	2.354	1.574	1.396	1.248	1.405	1.186	3.656	0.856	1.989	1.453	2.23	1.598	1.758	1.79	2.437	1.607	2.54	2.131	3.007	3.825	2.247	1.997	2.506	2.031	2.197	1.394	1.964	1.322	1.296	2.256	1.721	1.914	1.774	2.022	2.335	3.416
gene10294	klhl40.L	0	0	0	0	0	0	0	0	0	0	0	0	0	0	0	0.036	0	0	0	0	0	0	0	0	0	0.041	0	0	0.036	0	0	0.056	0	0	0	0	0	0	0.018	0	0	0	0	0.02	0.018
gene10295	dpp10.S	0.093	0.097	0.239	0.418	0.108	0.129	0.141	0.049	0.094	0.044	0	0.086	0.154	0.242	0.284	0.115	0.23	0.536	0.241	0.137	0.212	0.175	0.237	0.111	0.266	0.219	0.479	0.231	0.575	0	0.123	0.18	0.095	0.135	0.072	0.022	0.12	0.263	0.173	0.388	0.175	0.206	0.188	0.349	0.403
gene10296	cst3.L	174.169	168.886	144.225	175.169	169.275	145.636	150.069	143.104	158.107	161.222	158.377	140.153	139.193	136.312	158.601	137.943	166.438	145.388	163.087	159.603	159.601	153.099	165.326	159.291	148.094	154.436	161.365	166.609	140.114	163.79	177.393	150.351	171.528	147.852	150.606	159.8	139.673	147.457	152.191	154.238	159.602	159.213	153.692	157.9	153.362
gene10297	tex47.L	0	0	0	0	0.285	0.075	0.082	0.043	0.083	0	0	0	0	0	0	0.034	0.04	0	0	0.12	0	0.051	0	0.048	0	0	0.035	0	0	0.106	0.054	0	0	0.079	0.063	0	0	0	0.037	0	0.06	0.026	0.024	0.018	0
gene10298	ascl2.L	0	0	0.098	0	0	0.212	0	0	0.175	0	0	0	0.047	0	0	0.711	1.194	1.123	1.426	0.169	0.327	0.072	0.439	0	0.131	0.756	0.739	0	0	0.224	0.076	0.296	0	0.106	0.087	0	0.024	0	0.952	1.274	0.248	0.255	0.066	0.747	0
gene10299	naf1.L	107.525	102.266	106.547	104.234	96.578	121.159	105.821	114.94	107.37	130.851	116.373	99.313	110.861	98.405	109.315	120.581	76.8	83.957	76.968	76.778	82.168	83.34	79.026	85.127	78.558	120.287	121.885	117.963	126.348	112.741	97.237	120.124	104.896	113.49	111.155	123.612	105.087	103.86	98.69	80.463	79.473	81.183	81.842	121.086	122.155
gene103	atp2b4.S	0.034	0.018	0.021	0.057	0	0.07	0.076	0.027	0.128	0.048	0.073	0	0.021	0	0	0	0	0.058	0	0	0	0	0	0	0	0.142	0	0.1	0.041	0.098	0.033	0.032	0.026	0.073	0.077	0.06	0.01	0	0	0.029	0	0	0	0.071	0.071
gene1030	epyc.L	0	0	0	0	0	0	0	0	0	0	0	0	0	0	0	0	0	0	0	0	0	0	0	0	0	0	0	0	0	0	0	0	0	0	0	0	0	0	0	0	0	0	0	0	0
gene10300	ttbk2.L	26.032	27.565	32.659	31.491	26.516	20.443	17.869	20.466	19.111	19.915	19.349	23.186	22.877	23.614	25.11	31.391	30.346	32.152	28.272	30.996	28.191	30.776	30.456	26.668	28	28.163	31.739	28.195	31.731	19.279	19.923	17.622	26.798	19.156	19.788	19.632	23.031	24.362	30.868	30.212	29.593	30.616	27.334	29.951	29.963
gene10301	kcnj8.S	0.23	0.18	0	0	0	0.079	0	0	0	0	0	0	0	0	0	0	0	0	0	0	0	0	0	0	0	0	0	0	0.071	0	0	0.222	0.205	0.04	0	0	0	0	0	0	0	0	0	0	0.035
gene10302	rho.S	0	0	0	0	0	0	0	0	0	0	0	0	0	0	0	0	0	0	0	0	0	0	0	0	0	0	0	0	0	0	0	0	0	0	0	0	0	0	0	0	0	0	0	0	0
gene10303	acat1.S	109.886	106.389	67.544	56.95	89.352	15.861	12.222	13.86	14.028	14.54	13.437	56.296	55.67	66.462	64.545	82.428	98.053	128.378	120.992	122.482	129.121	129.2	131.999	116.521	135.998	47	49.267	47.771	51.295	14.042	15.333	12.231	108.137	14.042	13.944	13.989	55.983	65.504	90.241	124.685	125.801	130.6	126.26	48.134	49.533
gene10304	slc35e3.S	15.687	16.614	17.411	18.863	17.634	20.112	18.419	18.458	18.342	19.185	18.158	17.694	18.035	19.391	18.634	17.608	19.018	20.462	20.059	20.544	18.608	18.094	19.517	16.85	22.381	19.572	19.703	21.805	21.412	18.334	20.227	17.898	16.151	19.265	18.4	18.672	17.865	19.012	18.313	20.261	19.576	18.806	19.616	19.637	21.608
gene10305	atp6v0a4.L	0	0	0	0	0.119	0	0	0.054	0.052	0.097	0	0	0	0	0	0	0.051	0.059	0	0	0	0	0	0	0.175	0.096	0.088	0	0	0	0.135	0	0	0	0.053	0.048	0	0	0.025	0.029	0	0	0.088	0.092	0
gene10306	pard3.L	32.751	31.981	35.838	32.42	35.793	27.843	26.532	29.142	27.889	33.939	30.986	29.1	32.111	36.183	31.047	32.567	37.094	39.074	41.559	39.538	41.516	39.642	44.019	43.347	42.298	32.118	34.322	29.734	38.191	32.3	24.806	30.936	32.366	27.188	28.515	32.462	30.606	33.615	34.831	40.316	40.527	41.831	42.822	33.22	33.962
gene10307	kif22.S	126.065	126.147	117.78	107.472	107.673	115.288	112.906	118.47	104.317	134.126	116.612	122.901	130.284	171.335	124.325	126.399	187.75	157.832	167.401	163.248	173.495	175.328	169.982	174.124	168.015	114.232	125.448	110.463	130.186	132.941	115.038	127.771	126.106	114.097	111.393	125.369	126.592	147.83	157.075	162.616	168.372	172.655	171.07	119.84	120.325
gene10308	NA	0	0	0	0	0	0	0	0	0	0	0	0	0	0	0	0	0	0	0	0	0	0	0	0	0	0	0	0	0	0	0	0	0	0	0	0	0	0	0	0	0	0	0	0	0
gene10309	cln8.L	7.263	6.633	7.765	13.187	1	9.259	10.107	9.597	9.58	8.95	10.915	20.48	22.683	21.274	23.268	22.035	17.57	7.823	8.517	5.91	6.188	7.079	5.745	8.497	8.354	28.94	26.942	28.81	24.337	7.535	9.829	8.485	6.948	9.683	9.589	9.933	21.582	22.271	19.803	8.17	6.049	6.412	8.425	27.941	26.573
gene1031	NA	0	0	0	0	0	0	0	0	0	0	0	0	0.123	0	0	0	0	0	0	0	0	0	0	0	0	0	0	0	0	0	0	0	0	0	0	0	0.061	0	0	0	0	0	0	0	0
gene10310	stat6.L	23.172	22.726	5.291	3.904	1.245	0.576	0.899	1.505	0.949	1.52	1.082	1.974	1.618	1.275	1.223	1.839	1.235	0.513	0.507	0.92	1.166	0.558	0.624	0.846	0.357	4.65	6.075	3.233	6.456	1.621	1.353	1.263	22.949	0.738	1.227	1.301	1.796	1.249	1.537	0.51	1.043	0.591	0.602	5.362	4.844
gene10311	NA	25.563	26.004	17.988	19.361	25.999	19.68	20.442	21.527	21.783	21.614	21.69	11.93	12.52	9.59	13.176	18.481	13.935	19.897	23.043	20.399	23.402	22.183	22.343	23.556	21.664	22.31	21.437	23.581	18.984	18.691	23.075	20.329	25.783	20.061	21.655	21.652	12.225	11.383	16.208	21.47	21.9	22.263	22.61	21.873	21.283
gene10312	psmd2.L	83.435	88.06	62.091	70.235	53.74	73.42	71.719	73.903	75.421	71.29	76.331	73.613	68.616	82.648	76.225	76.724	98.489	100.228	101.563	100.905	96.444	94.944	100.345	92.043	96.673	72.519	79.005	80.25	70.086	71.074	73.598	66.702	85.747	72.569	74.662	73.81	71.115	79.437	87.606	100.895	98.675	97.644	94.358	75.762	75.168
gene10313	rpl18a.S	147.885	152.283	137.316	150.34	70.988	100.599	97.037	98.652	94.747	86.826	110.753	100.859	105.866	113.811	116.874	122.213	123.836	103.173	104.461	109.937	88.053	107.31	107.189	104.577	108.5	125.084	130.19	134.177	128.426	118.861	102.2	97.947	150.084	98.818	96.699	98.79	103.363	115.343	123.025	103.817	98.995	107.249	106.539	127.637	131.302
gene10314	faf1.L	24.71	25.952	25.533	23.14	20.014	26.472	27.686	26.938	24.184	33.119	27.227	23.299	24.667	27.37	25.644	27.162	23.99	21.871	20.07	20.588	19.071	21.23	21.704	20.867	22.682	28.468	31.969	29.32	32.257	25.058	20.244	22.1	25.331	27.079	25.561	30.173	23.983	26.507	25.576	20.97	19.83	21.467	21.774	30.219	30.789
gene10315	rad9b.L	0	0	0	0	0	0	0	0	0	0	0	0	0.067	0	0	0.133	0.399	0	0	0	0.367	0	0	0	0	0	0.138	0	0	0	0	0	0	0	0	0	0.033	0	0.266	0	0.183	0	0	0.069	0
gene10316	aldh7a1.L	78.455	83.25	59.532	65.096	58.345	86.818	87.86	90.526	88.067	94.698	94.372	76.91	77.438	91.876	87.117	81.106	102.499	75.598	83.448	84.854	84.622	84.14	82.801	80.173	88.178	85.467	88.512	84.499	80.688	78.782	91.584	87.019	80.852	87.339	89.296	94.535	77.174	89.497	91.803	79.523	84.738	83.47	84.175	86.99	82.594
gene10317	mxra8.S	0.049	0	0.126	0	0	0	0.074	0.078	0	0.21	0.072	0	0	0	0.225	0.122	0	0	0	0.145	0	0	0	0	0.084	0.069	0	0.073	0	0	0.097	0	0.025	0.037	0.039	0.141	0	0.113	0.061	0	0.073	0	0.042	0.035	0.037
gene10318	bcl3.L	0.176	0.037	0	0	0.123	0	0	0	0	0.05	0	0.098	0	0.034	0	0.087	0.262	0.182	0.492	0.104	0.06	0.066	0.404	0	0.242	0	0.045	0	0	0.069	0	0	0.107	0	0	0.025	0.049	0.017	0.174	0.337	0.082	0.235	0.121	0.023	0
gene10319	myos.L	0.105	0.066	0	0	0	0	0	0	0.032	0.059	0	0.058	0.026	0	0.057	0	0.062	0	0	0	0	0	0	0	0	0	0.054	0	0	0	0.041	0	0.085	0	0.016	0.03	0.042	0.029	0.031	0	0	0	0	0.027	0
gene1032	mdm2.L	11.163	11.374	10.772	13.468	8.125	12.417	12.265	13.423	12.243	9.671	10.536	19.132	20.827	6.999	8.692	9.552	8.48	9.36	9.24	9.134	8.253	7.85	7.46	8.018	8.341	10.898	10.146	10.781	9.144	19.239	14.483	14.378	11.268	12.341	12.833	10.104	19.98	7.845	9.016	9.3	8.694	7.655	8.179	10.522	9.963
gene10320	cct6a.S	139.606	143.801	138.731	134.844	123.241	133.082	128.262	131.042	126.484	144.433	128.594	122.914	123.522	130.72	130.793	143.26	157.058	137.855	145.924	144.218	141.547	144.953	152.327	149.613	145.037	135.967	146.923	139.342	146.352	135.416	128.219	131.124	141.704	130.672	128.763	136.514	123.218	130.756	150.159	141.89	142.882	148.64	147.325	141.445	142.847
gene10321	znrd2.L	44.203	49.531	52.968	59.708	72.191	28.441	36.518	30.979	33.795	31.782	38.071	64.486	66.158	64.737	77.121	73.292	53.592	31.974	30.818	32.432	32.246	29.109	30.47	32.467	30.787	63.091	60.381	59.753	61.622	32.809	33.625	31.387	46.867	32.479	32.387	34.927	65.322	70.929	63.442	31.396	32.339	29.79	31.627	61.736	60.687
gene10322	NA	22.21	21.317	16.53	14.555	17.128	12.164	12.182	12.488	12.417	14.847	15.264	12.036	13.107	12.721	12.541	17.04	17.623	20.195	20.627	22.142	18.923	21.714	20.34	21.086	19.846	14.54	15.768	14.122	15.346	12.33	10.099	12.547	21.763	12.173	12.452	15.055	12.571	12.631	17.332	20.411	20.532	21.027	20.466	15.154	14.734
gene10323	nprl3.L	22.364	23.214	18.188	20.325	17.211	12.911	12.758	11.57	13.684	12.749	13.215	13.542	12.928	12.173	14.286	13.506	9.027	10.661	7.686	9	9.998	8.424	9.089	9.516	9.215	22.509	19.864	21.014	19.557	10.992	10.682	11.75	22.789	12.835	12.627	12.982	13.235	13.23	11.266	9.173	9.499	8.757	9.366	21.186	20.285
gene10324	rack1.S	287.651	300.641	293.834	309.601	169.843	287.782	287.002	279.784	285.112	271.79	293.244	250.969	252.314	288.545	289.522	286.805	297.084	273.579	285.141	274.057	258.967	254.428	258.176	256.276	265.358	291.066	303.126	299.024	291.655	320.504	302.708	245.568	294.146	287.392	282.448	282.517	251.641	289.034	291.944	279.36	266.512	256.302	260.817	297.096	295.34
gene10325	mark1.L	30.603	29.493	35.321	29.922	32.84	22.578	22.381	23.903	23.656	28.499	26.4	25.798	28.76	30.658	27.831	27.465	33.081	36.015	35.709	36.099	38.111	37.783	40.229	37.447	35.121	30.354	32.069	29.675	34.728	26.044	23.621	27.496	30.048	22.479	23.779	27.449	27.279	29.244	30.273	35.862	37.105	39.006	36.284	31.211	32.201
gene10326	elf5l.L	0.37	0.055	0.203	0	0	0.293	0.319	1.338	1.204	0.525	0.231	0.439	0.784	0.463	0.773	0.196	0.392	0.638	0.492	1.167	1.351	1.388	1.614	0.752	1.45	0.149	0.272	0.079	0.326	0.926	0.209	1.122	0.213	0.306	1.271	0.378	0.611	0.618	0.294	0.565	1.259	1.501	1.101	0.21	0.202
gene10327	NA	0	0	0	0	0	0	0.048	0	0	0	0	0	0.039	0	0	0.079	0	0	0.099	0	0	0	0.061	0.057	0	0	0.082	0	0	0	0	0.123	0	0.024	0	0	0.02	0	0.039	0.049	0	0.03	0.028	0.041	0
gene10328	psmc3ip.L	20.943	22.825	15.25	17.524	12.107	7.526	8.915	8.417	7.206	6.239	6.229	6.559	8.582	5.185	6.871	12.874	12.18	7.976	9.863	12.777	11.83	10.632	7.949	9.053	7.734	15.319	16.05	18.086	10.131	10.361	8.925	10.273	21.884	8.221	7.812	6.234	7.57	6.028	12.527	8.92	12.303	9.291	8.394	15.684	14.109
gene10329	tstd2.S	57.231	52.096	52.146	53.461	64.741	47.756	45.389	45.82	48.796	46.599	49.597	44.333	49.274	42.482	51.09	51.779	43.397	47.059	44.166	42.482	43.085	42.505	44.278	44.537	41.908	54.967	55.779	52.873	55.244	45.746	47.536	43.632	54.664	46.573	47.308	48.098	46.804	46.786	47.588	45.612	42.783	43.392	43.223	55.373	54.059
gene1033	ap4m1.S	14.406	17.233	23.346	19.589	15.117	16.396	15.03	16.712	13.48	16.576	14.954	13.811	13.114	13.19	13.312	15.514	19.646	17.002	16.122	16.288	14.279	14.011	17.331	16.956	20.305	18.43	16.753	16.837	18.631	16.393	11.266	12.349	15.82	15.713	15.096	15.765	13.463	13.251	17.58	16.562	15.283	15.671	18.63	17.592	17.734
gene10330	isoc1.L	10.727	11.468	14.815	15.984	14.67	8.012	8.782	7.1	9.044	7.343	9.557	8.232	8.266	8.356	9.153	10.37	10.685	13.275	14.026	13.707	12.159	12.805	14.79	14.159	11.866	9.751	12.867	9.638	12.005	7.682	7.617	7.798	11.097	8.397	8.072	8.45	8.249	8.754	10.527	13.65	12.933	13.798	13.013	11.309	10.821
gene10331	NA	0	0	0	0	0	0	0	0	0	0	0	0	0	0	0	0	0	0	0	0	0	0	0	0	0	0	0	0	0	0	0	0	0	0	0	0	0	0	0	0	0	0	0	0	0
gene10332	tcp11l2.L	11.749	11.064	13.691	15.071	7.878	8.473	9.279	7.896	9.63	9.081	10.032	10.3	10.924	7.643	10.77	9.48	6.668	8.434	6.848	7.555	7.023	7.022	7.751	7.434	6.079	16.158	14.734	17.196	13.756	8.64	8.308	7.075	11.406	8.876	8.763	9.556	10.612	9.207	8.074	7.641	7.289	7.387	6.756	15.446	15.476
gene10333	slc35e1.L	68.11	68.86	75.803	72.473	76.018	73.799	68.737	75.457	67.295	80.595	72.491	62.997	62.393	61.704	67.153	71.146	62.994	59.892	57.911	54.847	57.13	58.122	57.393	56.992	58.787	70.047	68.515	67.9	72.901	67.235	57.863	71.043	68.485	71.268	71.376	76.543	62.695	64.429	67.07	58.902	55.989	57.758	57.89	69.281	70.4
gene10334	NA	0.06	0.078	0	0	0.052	0.041	0.068	0.141	0.068	0.106	0.043	0	0	0.044	0.068	0.092	0	0	0	0	0	0	0	0	0.026	0	0.019	0.022	0	0.029	0	0.029	0.069	0.054	0.105	0.075	0	0.056	0.046	0	0	0	0.013	0.01	0.011
gene10335	stx18.L	49.66	50.192	41.955	41.382	44.315	31.482	31.786	32.409	36.314	32.374	33.989	31.826	27.528	28.415	30.142	45.687	50.436	40.731	38.959	40.43	39.575	36.379	38.195	40.691	39.455	40.023	42.287	49.828	41.613	31.781	37.557	33.751	49.926	31.634	34.361	33.182	29.677	29.278	48.061	39.845	40.003	37.287	40.073	41.155	45.721
gene10336	gria3.S	0.036	0	0	0	0	0.05	0	0	0	0.052	0.053	0	0.045	0	0.067	0	0.054	0	0.057	0.054	0.062	0.205	0	0	0	0	0	0	0	0	0	0.07	0.018	0.025	0	0.052	0.023	0.033	0.027	0.028	0.058	0.103	0	0	0
gene10337	ttc9b.L	0	0	0	0	0	0	0	0	0	0	0	0	0	0	0	0.114	0	0	0	0	0	0	0	0	0	0	0	0.069	0	0	0.091	0	0	0	0	0	0	0	0.057	0	0	0	0	0	0.034
gene10338	znf407.S	21.791	21.059	15.422	16.046	15.786	18.968	19.688	21.815	21.126	21.865	23.066	18.192	17.775	14.466	19.687	21.14	14.326	15.359	13.281	13.833	13.583	12.683	12.98	13.497	13.75	20.288	18.533	19.589	17.325	16.557	15.388	17.863	21.425	19.328	21.471	22.465	17.984	17.077	17.733	14.32	13.708	12.832	13.623	19.41	18.457
gene10339	calhm6.L	0	0	0	0	0	0	0	0	0	0	0	0	0	0	0	0	0	0	0	0	0	0	0	0	0	0	0	0	0	0	0	0	0	0	0	0	0	0	0	0	0	0	0	0	0
gene1034	gns.S	21.767	20.921	28.049	23.453	17.962	19.713	18.916	20.77	16.662	23.036	19.887	17.204	19.643	20.422	19.029	17.538	16.378	18.377	18.01	16.686	19.541	18.022	18.304	19.234	17.686	24.186	25.105	22.116	25.993	19.64	15.486	19.177	21.344	19.314	18.716	21.462	18.424	19.725	16.958	18.193	18.114	18.163	18.46	24.646	24.055
gene10340	rassf10.L	2.116	1.288	3.441	3.116	4.459	3.356	3.996	4.393	3.884	2.753	2.117	4.998	5.014	4.724	3.826	4.96	5.621	3.951	3.69	3.505	3.381	4.63	3.113	2.665	2.342	7.079	5.436	4.791	5.6	3.004	3.837	9.02	1.702	3.676	4.138	2.435	5.006	4.275	5.291	3.82	3.443	3.871	2.504	6.257	5.196
gene10341	dcdc2b.L	0	0	0	0	0	0	0.142	0	0.142	0	0	0	0	0	0	0.058	0	0	0	0.069	0.24	0.088	0	0.083	0	0	0	0	0	0	0	0	0	0.071	0.071	0	0	0	0.029	0	0.154	0.044	0.042	0	0
gene10342	c9orf85.L	9.059	8.829	6.679	9.49	6.278	5.522	5.302	4.127	4.693	5.108	5.194	4.106	3.337	4.237	5.07	5.563	5.07	6.617	6.555	5.786	5.469	5.794	5.725	5.174	4.987	6.676	5.51	8.128	5.364	5.256	6.052	5.211	8.944	5.412	4.41	5.151	3.722	4.654	5.317	6.586	5.628	5.759	5.081	6.093	6.746
gene10343	snrnp25.S	20.942	21.443	15.105	19.101	25.14	26.47	29.409	28.003	32.326	30.521	36.083	24.795	27.642	22.004	27.739	27.293	23.981	17.996	16.008	17.464	17.504	16.07	17.979	17.156	15.661	29.815	25.658	27.881	22.326	24.195	29.52	33.189	21.192	27.94	30.164	33.302	26.218	24.872	25.637	17.002	17.484	17.024	16.408	27.736	25.103
gene10344	gpbp1l1.L	85.709	79.416	93.84	91.641	80.62	92.536	86.616	90.765	89.332	99.168	93.845	78.385	75.809	83.408	87.286	83.446	90.115	89.99	86.182	85.479	83.825	89.015	83.66	84.032	90.174	83.39	89.527	82.105	86.632	87.46	83.231	84.434	82.563	89.576	90.048	96.506	77.097	85.347	86.781	88.086	84.652	86.337	87.103	86.458	84.368
gene10345	stac3.L	0	0	0.039	0	0	0	0	0	0	0	0.045	0	0	0	0	0	0.182	0	0	0	0.105	0.115	0	0.109	0.105	0.13	0.039	0	0.076	0	0	0	0	0	0	0.022	0	0	0.091	0	0.052	0.058	0.107	0.085	0.038
gene10346	NA	0.05	0.052	0	0	0	0	0	0	0	0.142	0.073	0.069	0	0	0	0	0	0	0	0	0	0	0	0	0.171	0	0	0	0.062	0	0	0	0.051	0	0	0.107	0.035	0	0	0	0	0	0.086	0	0.031
gene10347	cdh5.L	0.03	0.284	0.194	0.102	0	1.088	1.234	1.435	1.332	1.588	1.232	0.084	0.112	0.206	0.193	0.112	0.09	0.417	0.281	0.089	0.206	0.34	0.115	0.215	0.467	1.108	0.738	0.946	0.671	0.765	0.897	0.992	0.157	1.161	1.384	1.41	0.098	0.2	0.101	0.349	0.148	0.228	0.341	0.923	0.808
gene10348	icmt.S	20.155	22.111	12.026	14.009	21.166	20.223	23.069	23.421	22.96	22.226	25.052	15.719	16.005	17.351	19.234	19.988	22.671	18.386	17.452	17.03	18.441	14.83	18.479	15.387	16.934	22.864	20.906	21.655	20.37	20.215	21.534	20.253	21.133	21.646	23.19	23.639	15.862	18.292	21.33	17.919	17.736	16.655	16.161	21.885	21.012
gene10349	slc4a1.L	19.822	20.135	31.447	29.356	20.282	23.645	21.258	24.635	22.049	26.832	25.35	27.904	28.964	32.004	29.548	32.167	34.014	25.748	24.504	23.622	24.193	24.396	22.275	22.869	26.517	26.991	26.821	25.528	29.836	25.119	22.078	22.405	19.978	22.451	23.342	26.091	28.434	30.776	33.091	25.126	23.908	23.336	24.693	26.906	27.682
gene1035	cth.L	141.658	136.356	129.86	134.662	142.381	129.976	136.437	122.84	139.445	135.329	150.364	125.472	127.358	122.852	137.483	133.427	107.116	87.866	86.364	86.337	92.332	90.219	86.172	92.392	90.025	170.144	165.974	177.907	151.621	117.702	131.755	123.573	139.007	133.207	131.143	142.847	126.415	130.167	120.272	87.115	89.334	88.195	91.208	168.059	164.764
gene10350	c8b.L	0	0	0	0	0	0	0	0	0	0	0	0	0	0	0	0	0	0	0	0	0	0	0	0	0	0	0	0	0	0	0	0	0	0	0	0	0	0	0	0	0	0	0	0	0
gene10351	cyyr1.L	30.816	29.467	33.175	41.3	15.125	29.497	28.018	29.767	28.168	27.886	29.398	37.758	33.646	44.491	34.896	34.676	48.015	24.804	17.588	20.92	16.036	19.897	23.418	18.867	26.092	30.798	27.966	27.47	27.307	27.48	27.736	24.752	30.142	28.757	28.967	28.642	35.702	39.694	41.345	21.196	18.478	21.657	22.48	29.382	27.389
gene10352	lcmt1.S	4.701	6.793	6.848	8.275	6.81	5.505	6.774	5.032	5.163	5.336	6.629	2	3.397	3.311	3.634	4.738	7.291	5.11	5.044	4.898	6.038	4.882	5.658	4.115	4.462	7.435	6.502	6.136	6.064	6.053	4.863	5.862	5.747	6.139	5.097	5.982	2.698	3.472	6.015	5.077	5.468	5.27	4.289	6.968	6.1
gene10353	rassf8.L	16.807	16.477	13.812	10.532	16.801	10.608	10.518	12.678	10.307	12.872	11.919	12.687	13.257	18.565	13.074	16.822	22.624	24.056	28.881	25.107	25.164	29.143	29.39	28.698	27.902	15.748	17.973	14.551	19.425	14.1	9.666	13.504	16.642	10.563	11.493	12.396	12.972	15.819	19.723	26.469	25.135	29.266	28.3	16.86	16.988
gene10354	ufd1.S	48.08	53.76	35.8	54.563	34.574	45.132	48.846	45.565	50.234	42.46	51.623	44.316	43.747	45.034	47.142	58.525	50.958	42.467	44.94	47.33	42.464	43.257	40.309	45.137	40.648	53.366	49.854	50.752	48.668	42.2	49.104	48.634	50.92	46.989	47.899	47.041	44.032	46.088	54.742	43.704	44.897	41.783	42.893	51.61	49.71
gene10355	gsc.S	0.683	0.446	1.093	2.012	0.893	14.181	19.092	22.146	19.065	0	0	14.048	14.039	0	0.234	4.117	6.33	1.324	2.25	1.131	1.018	2.082	3.259	0.607	0.878	3.247	3.509	0.763	0.737	11.635	11.652	29.664	0.564	16.636	20.605	0	14.043	0.117	5.223	1.787	1.075	2.67	0.743	3.378	0.75
gene10356	mgc108429.L	7.426	9.024	8.983	8.083	7.861	7.619	7.647	7.947	7.183	7.445	7.418	8.684	9.774	10.798	10.261	9.273	10.079	8.723	9.792	9.955	9.633	10.531	10.365	11.498	7.093	9.107	8.494	9.571	9.887	7.696	10.011	7.915	8.225	7.633	7.565	7.432	9.229	10.53	9.676	9.258	9.794	10.448	9.295	8.801	9.729
gene10357	sgpp2.L	2.415	2.901	4.593	4.632	4.471	3.1	3.017	2.689	2.849	2.106	3.063	1.138	1.034	1.039	0.875	1.552	0.78	2.209	2.782	3.159	2.69	2.556	2.446	2.544	2.267	10.472	10.486	10.185	10.95	2.89	2.776	1.485	2.658	3.059	2.769	2.585	1.086	0.957	1.166	2.495	2.925	2.501	2.405	10.479	10.567
gene10358	c1qtnf1.S	0	0	0	0	0	0	0	0	0	0	0	0	0	0	0	0	0	0	0	0	0	0	0.183	0	0	0.067	0	0	0	0	0	0	0	0	0	0	0	0	0	0	0	0.091	0	0.034	0
gene10359	fkbp8.L	44.885	45.25	35.2	40.641	26.298	36.808	40.714	36.378	42.141	38.616	46.365	31.598	30.11	28.577	34.576	33.717	34.279	29.997	31.405	30.354	31.116	31.26	31.026	30.062	28.976	42.644	43.615	44.327	40.861	33.312	36.698	35.13	45.068	38.761	39.259	42.49	30.854	31.577	33.998	30.701	30.735	31.143	29.519	43.129	42.594
gene1036	p2rx5.L	0	0	0	0.315	0	0.216	0.236	0.049	0.047	0.044	0	0.173	0.232	0.243	0.114	0.116	0.231	0.054	0	0	0.053	0	0	0	0	0	0	0	0	0	0.062	0.12	0	0.226	0.048	0.022	0.202	0.179	0.174	0.027	0.027	0	0	0	0
gene10360	mrpl28.L	43.837	44.462	50.765	57.198	37.097	35.281	40.299	33.018	39.831	31.142	39.381	29.565	27.339	26.095	29.716	39.934	31.705	29.482	28.171	32.561	26.178	26.171	29.64	25.917	31.25	45.494	44.161	47.081	39.695	31.769	36.283	37.036	44.15	37.79	36.424	35.262	28.452	27.905	35.819	28.826	29.37	27.906	28.584	44.828	43.388
gene10361	nuggc.L	16.6	16.552	9.618	9.853	11.423	23.247	20.003	22.008	19.826	21.557	23.728	10.132	9.466	9.516	9.233	9.432	7.694	15.783	17.059	15.377	16.214	16.981	16.117	16.786	18.029	9.727	9.328	8.493	9.987	18.724	12.991	19.288	16.576	21.625	20.917	22.643	9.799	9.374	8.563	16.421	15.795	16.549	17.408	9.528	9.24
gene10362	prpf31.L	62.123	62.629	53.183	54.943	93.412	62.957	61.459	54.985	62.861	64.861	62.588	137.678	130.52	141.411	138.782	129.277	150.784	66.38	62.227	65.48	64.282	62.302	60.54	65.668	62.237	105.083	100.019	101.939	89.07	55.228	58.64	61.738	62.376	62.208	58.923	63.725	134.099	140.097	140.03	64.304	64.881	61.421	63.953	102.551	95.504
gene10363	kiaa1328.L	54.906	55.977	68.084	54.723	56.077	33.083	33.731	36.748	35.57	39.687	37.073	43.533	37.125	53.193	46.392	40.878	68.903	85.108	84.438	83.162	82.809	85.897	78.731	76.166	82.876	33.411	36	32.605	39.878	44.644	37.917	39.11	55.442	33.407	36.159	38.38	40.329	49.793	54.891	84.773	82.986	82.314	79.521	34.705	36.241
gene10364	NA	10.358	12.445	14.641	14.998	21.214	6.667	6.823	6.19	6.311	5.725	5.695	10.49	10.869	13.551	11.553	13.252	17.499	31.445	29.492	28.726	28.937	30.828	36.2	32.874	26.526	11.196	11.988	8.516	12.773	7.62	6.55	8.484	11.401	6.745	6.251	5.71	10.679	12.552	15.376	30.469	28.832	33.514	29.7	11.592	10.645
gene10365	mindy1.L	33.72	36.164	46.714	42.519	42.445	31.627	26.899	31.635	27.89	35.458	30.95	36.132	34.833	42.201	37.596	38.243	43.751	48.88	47.654	46.228	49.545	47.556	46.447	49.665	50.843	33.45	34.6	34.756	38.338	31.586	31.539	29.104	34.942	29.263	29.762	33.204	35.482	39.898	40.997	48.267	47.887	47.001	50.254	34.025	36.547
gene10366	NA	142.672	138.782	130.236	143.775	131.641	144.077	151.762	153.092	151.694	149.483	158.701	135.325	133.099	137.13	144.212	135.776	177.958	163.393	159.028	158.4	172.161	154.617	178.087	157.531	156.531	162.86	165.346	159.172	153.951	145.976	170.782	145.847	140.727	147.919	152.393	154.092	134.212	140.671	156.867	161.21	165.28	166.352	157.031	164.103	156.562
gene10367	NA	4.97	5.399	1.687	4.096	1.415	2.106	3.524	1.444	1.695	4.03	1.181	1.823	2.382	1.581	3.706	2.633	4.06	0	0	0	0	0	0	0	0	4.428	7.946	5.436	3.502	1.382	3.21	2.153	5.184	2.815	1.569	2.605	2.103	2.644	3.347	0	0	0	0	6.187	4.469
gene10368	lgalsl.L	21.522	21.249	17.584	13.949	12.046	11.925	10.93	11.672	11.21	12.948	11.637	11.912	12.808	11.404	15.411	14.652	13.098	8.959	8.508	8.404	7.248	7.567	7.285	9.374	8.287	17	18.117	16.29	20.758	10.616	9.132	11.507	21.386	11.427	11.441	12.293	12.36	13.408	13.875	8.734	7.826	7.426	8.831	17.558	18.524
gene10369	XB5827395.L [provisional]	14.041	12.833	34.866	36.784	0.265	0.84	0.573	0.24	0.576	0.538	1.215	34.838	44.848	43.55	34.947	38.659	45.237	0	0	0	0.129	0	0	0	0	0.107	0	0	0.374	0	0.751	0.293	13.437	0.707	0.408	0.877	39.843	39.248	41.948	0	0.065	0	0	0.053	0.187
gene1037	boc.L	16.229	16.542	17.41	13.431	19.155	9.153	9.79	8.986	9.41	11.514	9.926	14.792	15.857	17.883	14.271	17.362	23.216	18.798	19.114	18.494	20.433	20.989	23.427	20.613	18.402	11.696	14.571	11.316	16.006	13.503	9.471	10.123	16.385	9.471	9.198	10.72	15.324	16.077	20.289	18.956	19.463	22.208	19.508	13.134	13.661
gene10370	gpt.S	23.427	25.148	38.525	35.975	29.36	49.004	43.063	46.135	41.671	46.766	49.441	76.969	80.603	102.003	81.621	82.977	99.908	36.151	34.927	36.393	39.767	39.337	36.973	39.123	42.748	56.581	63.666	53.041	58.054	55.229	33.648	51.919	24.287	46.034	43.903	48.104	78.786	91.812	91.442	35.539	38.08	38.155	40.935	60.123	55.548
gene10371	klhl20.S	42.844	43.991	49.415	49.699	44.764	44.905	43.821	44.791	43.508	52.384	49.474	42.15	43.088	42.717	41.673	44.159	47.818	41.148	39.222	42.686	39.325	43.131	41.263	42.687	42.403	47.984	47.53	48.934	48.608	38.404	33.843	39.095	43.418	44.363	44.15	50.929	42.619	42.195	45.989	40.185	41.005	42.197	42.545	47.757	48.771
gene10372	lmo4.1.S	38.762	39.169	39.364	42.674	40.812	36.451	32.655	30.886	34.834	35.501	36.152	29.354	34.82	37.263	33.585	40.557	49.206	47.735	50.315	50.805	47.707	50.825	51.237	50.919	53.747	39.432	41.259	37.688	38.356	34.954	36.858	32.52	38.965	34.553	32.86	35.827	32.087	35.424	44.881	49.025	49.256	51.031	52.333	40.346	38.022
gene10373	wdfy2.S	13.554	14.379	15.463	13.806	14.249	11.095	9.271	10.542	9.502	13.315	12.036	9.689	10.734	12.622	10.993	11.749	10.517	13.638	13.457	14.621	13.194	16.026	13.863	14.164	14.296	16.515	17.255	15.547	17.748	11.247	9.33	11.051	13.967	10.183	10.022	12.676	10.211	11.807	11.133	13.548	13.908	14.945	14.23	16.885	16.648
gene10374	yrdc.L	83.279	82.635	79.922	81.588	74.628	64.858	68.786	79.467	78.401	80.961	83.641	86.901	87.364	97.551	101.059	88.128	94.687	102.797	113.439	109.832	109.746	108.412	109.985	96.013	95.569	116.025	115.334	115.664	103.499	71.664	92.612	87.04	82.957	66.822	78.934	82.301	87.133	99.305	91.408	108.118	109.789	109.199	95.791	115.68	109.581
gene10375	mcam.L	16.811	15.362	0	0	0.12	0	0	0.054	0	0	0	5.787	3.902	4.713	4.639	6.193	6.308	5.203	7.232	5.961	7.308	6.627	6.548	5.43	4.469	0	0	0	0	0	0	0	16.087	0	0.027	0	4.844	4.676	6.25	6.217	6.634	6.587	4.949	0	0
gene10376	lrrc14.L	22.549	24.45	33.928	28.712	28.79	26.741	23.269	25.16	25.775	23.949	22.207	33.088	33.633	38.364	33.408	33.693	35.21	34.251	39.379	36.662	33.16	39.086	40.217	35.997	36.673	32.214	29.968	29.244	33.836	29.713	27.725	26.433	23.499	25.005	25.467	23.078	33.36	35.886	34.451	36.815	34.911	39.651	36.335	31.091	31.54
gene10377	thumpd1.L	11.15	10.092	7.877	9.773	8.406	3.697	3.071	3.49	3.881	3.626	3.126	8.511	6.928	7.185	9.471	11.201	9.385	8.507	8.686	10.303	9.55	10.183	9.143	9.398	8.909	9.161	8.242	8.689	8.164	2.6	3.388	3.475	10.621	3.384	3.686	3.376	7.719	8.328	10.293	8.596	9.927	9.663	9.153	8.702	8.427
gene10378	znf33a.L	11.926	13.658	24.829	26.035	22.26	87.166	97.586	99.4	93.508	28.265	28.7	88.144	85.587	16.705	23.557	26.539	17.491	24.107	24.977	23.823	24.935	24.056	21.406	21.78	22.429	16.888	15.565	16.89	13.673	68.895	84.529	60.343	12.792	92.376	96.454	28.482	86.866	20.131	22.015	24.542	24.379	22.731	22.104	16.227	15.282
gene10379	NA	5.353	6.128	5.172	5.147	13.812	3.893	4.291	4.06	3.692	3.72	3.854	4.116	4.355	5.747	6.213	6.348	6.317	5.93	5.587	4.704	5.771	5.838	6.671	5.391	5.991	8.808	8.032	7.725	7.073	3.668	3.997	4.691	5.741	4.092	3.876	3.787	4.235	5.98	6.332	5.759	5.238	6.255	5.691	8.42	7.399
gene1038	NA	0.042	0	0	0	0	0	0	0	0	0.059	0	0	0	0	0	0	0	0	0	0	0	0	0	0	0	0	0	0	0	0	0	0	0.021	0	0	0.03	0	0	0	0	0	0	0	0	0
gene10380	tom1.S	45.165	44.68	51.411	49.558	48.976	36.55	38.299	37.173	39.282	41.158	41.754	39.252	34.083	40.205	46.974	45.574	58.505	38.211	36.218	37.977	37.724	37.543	38.924	37.484	40.111	46.579	49.408	46.079	46.429	37.444	31.352	33.695	44.923	37.425	38.228	41.456	36.667	43.59	52.04	37.215	37.851	38.233	38.797	47.994	46.254
gene10381	mettl21ep.L	0.106	0.074	0.045	0	0	0.098	0.053	0.056	0	0.05	0.051	0	0.087	0	0	0.131	0	0	0	0.052	0.06	0	0.067	0	0.121	0.099	0.045	0	0.043	0	0	0.136	0.09	0.075	0.028	0.051	0.044	0	0.065	0	0.056	0.034	0.06	0.072	0.022
gene10382	rnf8.L	49.411	48.804	56.127	52.013	51.883	55.434	55.999	57.944	58.799	60.251	61.467	49.602	52.226	59.36	51.351	52.607	63.452	70.864	73.556	68.171	71.731	69.679	66.489	76.263	73.038	60.362	58.255	55.542	58.077	52.1	56.187	59.184	49.107	55.716	58.372	60.859	50.914	55.355	58.029	72.21	69.951	68.084	74.65	59.308	56.809
gene10383	fau.L	75.013	83.475	68.684	76.326	41.656	37.516	39.939	35.866	41.988	38.464	46.857	47.866	48.771	53.598	44.87	51.263	53.918	30.757	36.812	37.341	30.87	41.018	42.255	40.804	47.15	59.913	60.15	79.707	79.764	54.597	40.606	67.339	79.244	38.727	38.927	42.661	48.318	49.234	52.59	33.785	34.105	41.636	43.977	60.032	79.736
gene10384	slc49a4.L	27.546	29.313	28.534	21.679	32.516	27.652	24.276	26.301	23.339	28.75	27.229	23.414	25.278	31.489	25.786	27.423	34.346	31.042	32.309	29.693	28.977	31.23	29.771	29.364	30.551	24.215	23.435	21.898	26.661	27.45	24.09	24.729	28.429	25.964	24.82	27.99	24.346	28.638	30.885	31.676	29.335	30.5	29.958	23.825	24.28
gene10385	wasf3.L	34.408	33.771	42.028	39.644	48.244	37.069	32.785	34.938	31.922	41.682	38.684	38.111	37.581	50.709	44.474	45.5	56.668	42.62	42.42	43.464	43.641	42.619	42.906	44.499	40.21	44.195	46.453	38.854	47.978	38.82	35.573	34.148	34.09	34.927	33.43	40.183	37.846	47.591	51.084	42.52	43.553	42.763	42.354	45.324	43.416
gene10386	stx5.S	74.058	71.643	86.281	86.531	95.033	84.986	81.289	80.938	81.234	87.821	85.047	77.295	71.961	73.485	75.857	87.66	77.976	92.795	87.338	88.444	87.07	93.469	87.638	85.398	84.253	94.628	86.343	92.376	85.147	76.964	77.953	72.248	72.851	83.137	81.086	86.434	74.628	74.671	82.818	90.067	87.757	90.554	84.825	90.486	88.761
gene10387	mcmdc2.L	2.996	2.234	6.259	6.379	0	0	0	0	0	0	0	6.89	7.748	7.148	6.955	6.614	5.802	8.008	7.534	7.607	6.512	6.077	6.885	5.165	7.965	9.947	10.641	8.738	8.521	0	0	0	2.615	0	0	0	7.319	7.051	6.208	7.771	7.059	6.481	6.565	10.294	8.629
gene10388	NA	0	0	0	0	0	0	0	0	0	0	0	0	0	0	0	0	0	0	0	0	0	0	0	0	0	0	0	0	0	0	0	0	0	0	0	0	0	0	0	0	0	0	0	0	0
gene10389	pals1.L	30.311	32.328	35.106	29.993	34.713	24.799	23.697	25.016	24.801	28.459	27.501	27.493	25.869	29.326	27.329	28.772	30.129	31.205	35.424	29.947	34.788	34.736	34.23	31.391	32.202	30.06	29.696	26.477	32.036	27.33	24.586	25.745	31.319	24.248	24.909	27.98	26.681	28.327	29.45	33.314	32.367	34.483	31.797	29.878	29.257
gene1039	ing2.S	59.673	61.37	59.679	61.807	62.02	53.311	50.771	51.171	54.838	51.112	54.528	57.227	51.323	61.134	62.354	60.028	71.495	81.739	81.061	87.123	82.241	82.072	81.854	74.049	76.512	62.639	60.009	60.442	54.794	53.99	59.546	56.019	60.522	52.041	53.004	52.82	54.275	61.744	65.762	81.4	84.682	81.963	75.28	61.324	57.618
gene10390	NA	0	0.037	0.091	0	0	0	0	0	0	0	0	0	0.087	0	0	0.175	0.21	0.366	0.11	0.104	0.06	0	0.135	0.252	0.061	0.15	0.273	0.053	0.087	0	0	0.068	0.018	0	0	0	0.044	0	0.192	0.238	0.082	0.068	0.156	0.211	0.07
gene10391	pfkfb4.S	35.651	37.566	44.473	41.192	35.475	47.393	41.749	46.13	45.179	45.111	45.448	43.423	40.829	47.006	45.68	43.891	55.355	58.426	62.689	59.616	57.589	56.658	55.828	56.608	54.307	40.872	39.517	39.677	38.942	42.297	45.334	43.252	36.608	44.571	45.655	45.28	42.126	46.343	49.623	60.557	58.602	56.243	55.457	40.195	39.31
gene10392	XB989596.S [provisional:ifit5]	0	0	0	0	0	0	0	0	0	0	0	0	0	0	0	0	0	0	0	0	0	0	0	0	0	0	0	0	0	0	0	0	0	0	0	0	0	0	0	0	0	0	0	0	0
gene10393	XB5960368.L [provisional:eva1c]	0	0	0	0	0	0	0	0	0	0	0	0	0	0	0	0	0	0	0	0	0.049	0	0	0.103	0	0	0	0	0	0	0	0	0	0	0	0	0	0	0	0	0.025	0	0.051	0	0
gene10394	ccdc17.L	0.057	0.035	0.015	0	0.119	0.188	0.103	0.125	0.155	0.129	0.049	0	0	0	0	0	0.017	0.02	0.035	0	0.039	0.043	0.043	0.04	0	0.223	0.015	0.118	0	0.066	0.045	0.044	0.046	0.145	0.14	0.089	0	0	0.008	0.027	0.019	0.043	0.02	0.119	0.059
gene10395	NA	0.458	0.638	1.173	0.685	0.888	1.48	1.769	2.094	1.237	1.084	1.482	0.07	0.189	0.248	0.977	0.567	0.604	1.316	1.815	1.574	1.128	0.382	1.069	1.268	1.222	0.215	0.262	0.455	0.816	2.379	1.208	1.474	0.548	1.625	1.666	1.283	0.13	0.612	0.585	1.566	1.351	0.725	1.245	0.238	0.636
gene10396	tmco3.L	9.006	8.634	8.448	9.669	7.391	7.868	7.665	7.186	7.428	7.373	7.53	5.86	5.869	5.022	5.696	6.272	6.042	5.197	6.379	5.01	5	5.235	5.211	5.073	4.994	7.375	6.857	7.492	6.885	6.664	6.569	7	8.82	7.767	7.307	7.451	5.864	5.359	6.157	5.788	5.005	5.223	5.033	7.116	7.189
gene10397	tal1.L	0.064	0.1	0.733	1.285	0	0.22	0.048	0	0.048	0	0.046	0.264	0.039	0	0.029	0.197	0.802	0.164	0.296	0.094	0.271	0.06	0.061	0.283	0.055	0.134	0.123	0.047	0	0.31	0.126	0.246	0.082	0.134	0.024	0.023	0.152	0.015	0.499	0.23	0.182	0.06	0.169	0.129	0.024
gene10398	siva1.S	448.714	461.773	348.597	410.663	367.297	316.606	316.288	287.324	314.163	286.612	335.182	242.734	231.921	240.71	285.332	331.026	254.444	380.608	373.762	393.958	378.787	352.148	398.498	360.769	333.874	357.883	353.82	382.016	313.575	318.343	384.91	280.587	455.243	316.447	300.744	310.897	237.327	263.021	292.735	377.185	386.372	375.323	347.321	355.852	347.796
gene10399	mob2.2.S	60.497	57.328	66.844	70.591	47.323	36.921	37.134	34.829	34.247	46.782	51.782	42.41	43.511	60.404	60.539	73.658	69.191	58.398	62.17	59.542	57.408	57.031	57.414	56.061	52.688	66.375	62.38	67.814	65.472	35.472	53.538	38.837	58.913	37.027	34.538	49.282	42.96	60.472	71.425	60.284	58.475	57.222	54.374	64.377	66.643
gene104	llgl1.S	56.246	57.173	66.881	58.265	50.553	51.722	48.266	57.529	45.791	59.884	55.716	65.256	73.132	85.178	69.343	74.865	89.362	88.891	91.321	91.669	89.105	91.352	93.509	90.415	91.289	67.044	76.012	64.906	80.022	64.175	49.836	58.095	56.709	49.994	51.66	57.8	69.194	77.261	82.114	90.106	90.387	92.431	90.852	71.528	72.464
gene1040	clns1a.L	184.439	188.797	177.278	193.207	185.856	213.967	206.518	208.543	198.13	209.897	229.272	191.936	179.873	208.331	199.657	194.469	218.05	219.412	217.143	222.18	194.432	202.245	217.752	220.079	216.268	234.155	239.807	232.687	238.665	206.633	231.009	200.751	186.618	210.242	203.336	219.584	185.904	203.994	206.259	218.278	208.306	209.998	218.174	236.981	235.676
gene10400	NA	2.349	2.42	0	0	0	0.169	0.046	0.048	0.185	0.13	0.089	0.844	0.943	0.446	1.003	1.81	1.312	0.105	0.378	0	0.052	0.4	0	0	0.261	3.867	2.39	3.451	3.311	0.119	0.181	0.118	2.384	0.107	0.117	0.109	0.893	0.725	1.561	0.242	0.026	0.2	0.131	3.129	3.381
gene10401	NA	6.841	6.068	9.693	9.19	8.91	9.306	8.561	9.194	9.231	10.041	9.142	9.255	9.219	8.152	8.61	7.949	8.227	5.92	5.552	5.144	5.053	4.515	5.379	6.474	5.485	9.801	9.428	9.922	8.617	8.688	7.375	7.48	6.454	8.933	9.213	9.591	9.237	8.381	8.088	5.736	5.099	4.947	5.98	9.614	9.27
gene10402	NA	2.906	3.466	2.302	1.164	1.207	1.532	2.404	1.641	2.312	1.669	2.114	1.052	2.224	1.348	0.948	1.454	0.718	1.908	2.466	1.426	1.533	1.816	2.112	1.722	1.542	3.605	5.243	4.326	4.266	1.751	2.737	2.938	3.186	1.968	1.977	1.891	1.638	1.148	1.086	2.187	1.479	1.964	1.632	4.424	4.296
gene10403	cops2.S	39.802	40.366	40.288	48.08	35.076	38.567	43.094	36.862	44.396	40.142	50.662	39.371	36.249	30.992	35.762	43.514	32.955	26.077	26.365	27.329	29.628	26.525	24.751	23.731	26.337	47.918	49.189	45.332	39.986	32.018	39.964	37.004	40.084	40.831	40.629	45.402	37.81	33.377	38.235	26.221	28.478	25.638	25.034	48.554	42.659
gene10404	agtrap.L	60.844	56.481	50.135	53.366	39.872	56.395	57.939	58.464	63.711	64.491	66.661	54.551	45.471	57.208	64.598	48.21	57.133	59.418	58.437	55.514	58.123	56.53	55.594	54.753	59.411	56.481	60.859	59.562	53.205	57.967	75.484	54.98	58.663	57.167	61.088	65.576	50.011	60.903	52.672	58.928	56.819	56.062	57.082	58.67	56.384
gene10405	NA	23.676	25.587	18.543	17.097	0.079	13.434	14.048	14.239	13.985	16.734	16.3	2.54	1.43	2.165	2.776	2.916	3.127	13.523	13.532	14.458	13.371	14.757	16.316	15.405	17.802	2.332	2.359	2.397	2.713	15.673	11.662	15.232	24.632	13.741	14.112	16.517	1.985	2.471	3.021	13.527	13.914	15.537	16.604	2.346	2.555
gene10406	NA	0.925	1.086	1.776	4.865	0.403	0.56	0.612	0.549	0.527	0.41	0.252	1.279	1.001	0.507	0.898	1.859	2.143	1.096	0.986	1.192	1.084	1.301	0.662	0.514	1.487	4.235	2.822	2.668	3.922	0.45	0.229	0.335	1.006	0.586	0.538	0.331	1.14	0.703	2.001	1.041	1.138	0.982	1	3.529	3.295
gene10407	slc41a3.S	0.58	0.379	1.253	0.244	0.759	1.104	0.329	0.746	0.606	1.029	0.686	0.251	0.179	0.53	0.331	0.359	0.215	0.875	1.068	1.122	0.989	1.156	0.831	0.903	0.995	0.409	1.351	0.324	0.85	0.777	0.861	0.98	0.479	0.717	0.676	0.858	0.215	0.431	0.287	0.972	1.055	0.994	0.949	0.88	0.587
gene10408	pag1.L	36.429	35.242	25.42	24.926	37.921	27.166	27.698	29.282	28.123	32.097	33.123	27.364	27.241	30.246	31.148	31.528	34.781	30.651	30.082	30.591	32.079	30.411	33.246	32.211	32.892	27.902	27.131	27.89	28.637	29.794	28.827	31.441	35.836	27.432	28.703	32.61	27.303	30.697	33.155	30.367	31.335	31.829	32.551	27.517	28.263
gene10409	rgp1.L	20.968	20.893	25.29	23.452	22.095	17.71	17.992	17.532	16.068	19.686	20	22.771	20.595	24.068	21.645	24.905	37.287	32.423	34.068	32.271	31.844	28.154	34.212	28.049	31.487	24.982	23.188	20.37	26.483	20.964	19.795	17.728	20.931	17.851	16.8	19.843	21.683	22.856	31.096	33.246	32.057	31.183	29.768	24.085	23.426
gene1041	cfp.L	0.318	0.265	0.813	0.214	0.665	0.703	0.768	0.402	0.675	0.901	0.924	1.405	1.099	0.619	0.638	1.335	1.601	0.766	1.181	1.122	0.758	0.834	1.334	0.904	1.96	1.074	0.979	0.757	1.175	0.866	0.377	0.49	0.291	0.736	0.539	0.913	1.252	0.629	1.468	0.974	0.94	1.084	1.432	1.026	0.966
gene10410	rpl39.S	170.601	169.481	146.41	171.792	106.343	71.119	87.985	72.057	83.253	66.596	97.192	81.464	79.616	65.077	94.204	115.622	63.489	73.797	74.862	72.63	63.045	70.022	78.452	58.48	54.018	115.799	119.237	135.655	114.487	102.034	81.982	74.714	170.041	79.552	77.655	81.894	80.54	79.64	89.555	74.33	67.838	74.237	56.249	117.518	125.071
gene10411	ubl3.S	43.771	48.595	48.736	48.618	57.709	44.244	42.883	47.294	44.322	48.548	48.513	45.75	46.501	57.666	47.695	48.43	71.231	59.585	57.907	59.434	61.261	61.782	65.637	60.452	59.136	47.116	52.498	48.022	54.246	44.754	44.108	49.123	46.183	43.564	45.808	48.53	46.125	52.68	59.83	58.746	60.348	63.709	59.794	49.807	51.134
gene10412	NA	0.088	0.092	0.563	1.184	0	0	0.266	1.113	1.069	0	0.896	2.432	1.196	1.8	2.491	1.631	0.913	0.91	0.682	0.389	0.899	0.33	0.504	0.469	0.452	2.106	1.808	2.095	0.976	1.027	0.348	0.34	0.09	0.133	1.091	0.448	1.814	2.146	1.272	0.796	0.644	0.417	0.461	1.957	1.536
gene10413	bet1l.S	7.725	7.88	10.593	14.225	15.251	10.973	11.054	9.865	10.759	11.375	10.306	11.244	9.982	9.882	11.851	12.649	13.96	23.761	20.285	24.935	25.531	22.958	20.805	22.185	20.634	16.34	15.312	16.273	15.278	11.746	11.934	10.239	7.802	11.014	10.312	10.84	10.613	10.866	13.304	22.023	25.233	21.882	21.409	15.826	15.775
gene10414	NA	0.02	0	0.052	0	0.143	0	0	0.065	0.031	0	0	0	0	0	0	0	0	0.071	0	0.03	0	0	0.039	0	0.035	0	0	0	0	0.04	0	0.04	0.01	0	0.048	0	0	0	0	0.035	0.015	0.02	0.018	0	0
gene10415	lsm11.S	27.34	25.842	35.913	26.329	26.161	11.832	11.21	10.459	10.167	10.528	11.03	9.924	11.864	19.877	13.778	23.63	30.371	37.248	40.873	45.359	42.465	40.531	44.326	34.562	39.395	20.446	22.477	16.448	18.499	15.543	15.631	9.962	26.591	11.521	10.313	10.779	10.894	16.828	27.001	39.06	43.912	42.428	36.978	21.462	17.473
gene10416	cul4b.S	119.454	120.001	121.284	112.041	109.862	124.213	123.088	125.68	113.619	139.357	125.861	112.494	116.714	114.213	122.327	120.048	117.004	102.522	101.065	99.696	99.53	98.114	98.59	96.083	98.846	125.478	126.983	126.897	134.569	106.009	96.702	124.179	119.727	123.65	119.65	132.609	114.604	118.27	118.526	101.794	99.613	98.352	97.465	126.231	130.733
gene10417	NA	0	0	0	0	0	0.074	0	0	0	0	0	0.074	0	0.052	0.049	0.067	0.08	0	0	0	0	0	0	0	0	0	0.138	0	0	0	0	0	0	0.037	0	0	0.037	0.051	0.073	0	0	0	0	0.069	0
gene10418	ttc7a.S	0.148	0.088	0.23	0.071	0.037	0	0.048	0.05	0.032	0.09	0.046	0.058	0.052	0.072	0.039	0.091	0.016	2.587	2.802	2.662	3.153	3.113	2.724	2.651	3.026	0.104	0.068	0.079	0.104	0.103	0.021	0.02	0.118	0.024	0.041	0.068	0.055	0.055	0.054	2.695	2.907	2.918	2.839	0.086	0.092
gene10419	pxn.L	45.869	46.594	49.134	50.815	50.657	54.261	51.581	55.125	52.896	54.949	57.425	39.644	38.5	38.118	43.665	42.517	39.704	45.454	44.657	43.658	42.27	44.974	43.813	42.426	46.777	51.04	50.973	49.693	48.367	49.349	45.744	47.818	46.232	52.921	54.011	56.187	39.072	40.891	41.11	45.056	42.964	44.393	44.601	51.007	49.03
gene1042	sp5l.L	0	0.122	0.075	0	0	88.53	105.675	82.988	89.41	0.25	0.085	50.906	54.142	0	0	3.407	3.39	1.718	2.181	0.604	0.699	1.209	1.343	0.626	0.603	2.725	2.636	0.175	0.072	56.384	107.262	53.751	0.061	97.102	86.199	0.167	52.524	0	3.399	1.949	0.652	1.276	0.614	2.68	0.123
gene10420	NA	0	0	0	0	0	0	0	0	0	0	0	0	0	0	0	0	0	0	0	0.115	0	0	0	0	0	0	0	0	0	0	0	0	0	0	0	0	0	0	0	0	0.058	0	0	0	0
gene10421	plekhj1.L	10.251	8.29	8.011	7.506	9.826	10.127	8.276	8.168	9.687	8.883	9.45	7.736	7.594	6.709	7.507	7.546	6.149	5.462	6.428	7.028	5.201	6.53	5.824	5.288	5.834	9.754	8.091	8.912	8.203	7.998	8.435	8.609	9.271	9.201	8.928	9.167	7.665	7.108	6.848	5.945	6.114	6.177	5.561	8.923	8.557
gene10422	NA	17.021	17.139	16.403	17.352	15.52	11.828	12.324	10.499	10.245	12.678	12.434	10.741	11.088	12.866	11.905	14.058	11.257	20.326	19.211	16.898	19.256	18.939	17.859	20.346	22.031	16.861	17.553	17.243	17.463	10.656	8.87	10.36	17.08	12.076	10.372	12.556	10.915	12.385	12.657	19.768	18.077	18.399	21.188	17.207	17.353
gene10423	cfap43.L	4.075	4.064	0.338	0.5	2.187	5.914	7.478	7.384	7.843	7.702	8.233	3.307	2.855	2.539	3.15	2.488	2.789	3.099	3.733	3.814	4.105	3.651	3.495	3.696	3.676	2.742	2.013	1.719	1.831	5.685	6.624	6.464	4.069	6.696	7.614	7.968	3.081	2.845	2.638	3.416	3.959	3.573	3.686	2.377	1.775
gene10424	dctd.L	47.617	48.677	54.3	65.917	54.65	45.912	47.898	46.591	51.626	47.245	51.41	42.592	39.949	38.478	45.18	43.181	35.935	46.761	50.971	47.039	47.002	37.263	46.098	40.994	39.513	63.158	62.73	68.153	58.118	43.37	54.876	47.33	48.147	46.905	49.108	49.328	41.27	41.829	39.558	48.866	47.02	41.681	40.254	62.944	63.135
gene10425	NA	0.118	0.123	0.075	0	0.206	0	0.089	0	0.09	0	0.086	0	0	0.057	0.108	0	0	0	0	0	0	0	0	0	0	0	0.227	0.088	0.145	0	0	0.114	0.121	0.045	0.045	0.043	0	0.083	0	0	0	0	0	0.114	0.117
gene10426	cacna1g.L	0.361	0.352	0.288	0.432	0.336	0.4	0.255	0.317	0.28	0.376	0.234	0.444	0.387	0.407	0.227	0.427	0.262	0.249	0.174	0.118	0.137	0.151	0.138	0.143	0.124	0.463	0.433	0.287	0.406	0.172	0.159	0.341	0.357	0.327	0.299	0.305	0.415	0.317	0.344	0.212	0.127	0.144	0.133	0.448	0.346
gene10427	cidec.L	16.51	14.799	16.801	19.48	16.53	18.118	17.196	16.71	14.692	18.907	18.199	17.186	15.559	15.629	17.709	18.106	15.896	17.674	20.289	19.103	16.813	21.781	18.682	20.585	20.44	20.517	22.601	19.026	22.515	18.981	14.905	16.794	15.654	17.657	15.701	18.553	16.373	16.669	17.001	18.981	17.958	20.231	20.513	21.559	20.771
gene10428	NA	0.105	0.44	0.269	0.354	2.203	1.311	0.954	2.498	1.759	1.643	3.064	1.456	2.733	2.462	2.02	2.343	2.654	0.726	1.632	0.93	1.256	1.777	2.21	0.749	1.805	2.076	2.434	3.135	2.337	2.46	2.291	0.813	0.272	1.133	2.128	2.353	2.094	2.241	2.498	1.179	1.093	1.994	1.277	2.255	2.736
gene10429	shisa1.1.L	181.344	181.869	247.995	200.537	224.641	218.249	194.057	213.641	189.571	239.253	192.307	192.426	210.402	204.578	207.311	231.225	203.186	242.758	239.82	231.506	236.314	241.466	230.805	259.868	246.191	185.01	194.649	176.184	215.165	218.616	184.683	218.237	181.607	206.153	201.606	215.78	201.414	205.944	217.206	241.289	233.91	236.136	253.029	189.83	195.675
gene1043	ptges.L	2.116	1.937	1.833	1.753	1.703	1.126	0.787	0.875	0.841	0.693	0.663	1.62	1.449	1.871	1.1	2.214	1.882	1.515	2.271	1.294	1.997	1.77	1.553	1.216	1.73	2.155	2.007	1.357	1.967	0.761	0.773	0.88	2.026	0.957	0.858	0.678	1.535	1.486	2.048	1.893	1.646	1.662	1.473	2.081	1.662
gene10430	clic4.L	1.442	1.74	8.474	7.733	38.655	9.54	11.366	8.835	8.074	10.612	8.98	15.011	15.872	17.204	18.891	15.038	15.496	16.847	14.244	18.24	16.428	15.206	19.602	20.187	17.837	17.83	10.878	19.181	17.167	12.717	15.147	6.086	1.591	10.453	8.454	9.796	15.441	18.047	15.267	15.545	17.334	17.404	19.012	14.354	18.174
gene10431	grp.S	0	0	0	0	0.322	0	0.139	0	0	0	0	0	0.114	0.269	0	0.228	0.273	0.318	0.572	0.543	0	0.864	1.056	0.164	0.316	0.13	0	0	0	0	0	0	0	0.07	0	0	0.057	0.135	0.251	0.445	0.271	0.96	0.24	0.065	0
gene10432	ap1g1.L	42	42.684	47.192	43.38	31.301	45.263	43.495	48.293	44.704	47.917	48.371	45.022	45.889	47.448	48.092	47.928	42.268	43.456	41.446	41.412	40.061	42.957	42.758	39.056	41.395	49.908	52.602	44.263	51.819	42.483	36.927	43.553	42.342	44.379	46.499	48.144	45.455	47.77	45.098	42.451	40.736	42.857	40.226	51.255	48.041
gene10433	NA	0	0	0	0	0	0	0	0.105	0	0	0	0.092	0	0.065	0	0	0	0	0	0	0	0	0	0	0	0	0	0	0	0	0	0	0	0	0.052	0	0.046	0.032	0	0	0	0	0	0	0
gene10434	rbm17.S	34.035	33.285	29.424	30.531	24.405	24.282	29.057	27.469	31.135	28.189	33.456	25.715	26.861	30.45	30.805	28.472	35.136	27.934	30.189	28.213	29.537	27.758	28.383	29.385	30.312	33.674	33.192	35.279	32.953	25.188	35.187	29.723	33.66	26.669	29.302	30.822	26.288	30.628	31.804	29.061	28.875	28.071	29.849	33.433	34.116
gene10435	NA	0.258	0.199	0.373	0.452	0.703	0.434	0.406	0.461	0.459	0.413	0.342	0.325	0.138	0.36	0.246	0.36	0.266	0.309	0.208	0.346	0.21	0.21	0.278	0.438	0.23	0.189	0.273	0.25	0.249	0.393	0.443	0.324	0.228	0.42	0.46	0.378	0.232	0.303	0.313	0.259	0.278	0.244	0.334	0.231	0.249
gene10436	NA	0	0	0	0	0	0	0	0	0	0	0	0	0.078	0	0	0	0	0	0	0	0	0	0	0	0	0	0	0	0	0	0	0	0	0	0	0	0.039	0	0	0	0	0	0	0	0
gene10437	edar.L	0	0	0	0	0	0	0.047	0	0.048	0	0	0.087	0	0	0	0	0.093	0	0	0.046	0	0	0	0	0.054	0.044	0	0	0	0	0	0	0	0.024	0.024	0	0.043	0	0.046	0	0.023	0	0.027	0.022	0
gene10438	dennd2c.S	0.044	0.17	0.266	0.649	0.207	0.185	0.65	0.281	0.721	0.61	0.604	1.681	0.641	0.375	0.515	0.916	0.22	0.358	0.322	0.415	0.227	0.361	0.255	0.369	0.152	0.021	0.838	0.397	0.42	0.115	0.059	0.515	0.107	0.417	0.501	0.607	1.161	0.445	0.568	0.34	0.321	0.308	0.261	0.429	0.409
gene10439	cldn4.L	34.586	34.061	53.813	56.845	29.899	71.713	82.642	73.825	72.45	33.842	40.874	43.769	44.959	14.676	21.44	39.086	46.56	75.328	91.619	77.164	76.941	87.856	88.032	82.103	85.755	39.986	37.554	27.987	27.004	65.429	73.272	133.67	34.324	77.178	73.138	37.358	44.364	18.058	42.823	83.474	77.053	87.944	83.929	38.77	27.495
gene1044	fzd8.S	0.141	0.089	0.362	0.762	1.085	3.524	6.411	7.875	5.2	0.241	0.165	5.241	5.281	0.551	0.026	7.66	10.067	5.119	8.287	3.374	4.001	7.215	6.263	2.264	4.267	8.129	6.686	0.842	0.977	4.736	3.301	9.064	0.115	4.968	6.537	0.203	5.261	0.289	8.863	6.703	3.688	6.739	3.265	7.407	0.91
gene10440	znf577.L	83.093	80.039	125.889	111.583	58.184	66.032	55.14	56.729	53.637	64.39	62.778	53.782	56.612	53.57	55.487	61.568	47.555	62.777	56.295	59.837	59.224	63.412	56.558	65.085	65.42	67.296	72.863	62.524	74.813	58.1	44.081	55.116	81.566	60.586	55.183	63.584	55.197	54.528	54.561	59.536	59.531	59.985	65.252	70.08	68.669
gene10441	kpna7.S	196.627	200.143	183.808	192.224	77.041	162.927	164.4	164.391	172.529	154.688	178.361	122.424	123.998	131.454	131.727	164.574	167.463	152.77	158.662	148.842	145.105	143.357	141.103	139.526	141.145	148.343	157.704	154.377	139.895	163.473	177.465	157.516	198.385	163.663	168.46	166.524	123.211	131.591	166.019	155.716	146.973	142.23	140.335	153.024	147.136
gene10442	rrad.L	0.144	0.226	0.184	0	0	0.1	0	0	0	0.102	0	0	0	0.07	0.132	0.535	0.214	0	0.223	0	0	0.135	0.138	0.128	0	0.102	0.185	0	0	0	0.285	0	0.185	0.05	0	0.051	0	0.101	0.374	0.112	0	0.136	0.064	0.143	0
gene10443	cdc25b.L	0	0	0.192	0.202	0.209	40.356	40.968	31.107	32.248	0.043	0.087	18.351	18.042	0.059	0	14.368	15.761	12.731	19.827	8.445	8.75	14.472	14.499	3.471	4.221	7.782	8.717	0.268	0.111	21.571	36.764	22.372	0	40.662	31.677	0.065	18.196	0.029	15.064	16.279	8.597	14.486	3.846	8.249	0.19
gene10444	uggt2.S	0.603	0.507	0.429	0.508	0.117	0.464	0.38	0.424	0.305	0.618	0.658	0.232	0.29	0.098	0.352	0.104	0.174	0.144	0.026	0.025	0.343	0.094	0.128	0.119	0.057	0.26	0.452	0.549	0.351	0.326	0.265	0.453	0.555	0.422	0.365	0.638	0.261	0.225	0.139	0.085	0.184	0.111	0.088	0.356	0.45
gene10445	cpne7.S	0.226	0.193	0.211	0	0.287	0.313	0.28	0.13	0.062	0.146	0.209	0.114	0.153	0.2	0.188	0.254	0.091	0.035	0.287	0.303	0.07	0.193	0.314	0.366	0.211	0.898	0.528	0.796	0.837	0.04	0.041	0.04	0.21	0.296	0.096	0.178	0.133	0.194	0.173	0.161	0.186	0.253	0.289	0.713	0.816
gene10446	NA	0	0.069	0	0	0	0.092	0	0.053	0.202	0.047	0	0	0	0.032	0.061	0	0	0.115	0	0	0	0	0	0.059	0	0.094	0.043	0	0	0.194	0	0.128	0.035	0.046	0.127	0.024	0	0.047	0	0.057	0	0	0.03	0.068	0
gene10447	bcl9.S	75.247	71.156	91.256	74.852	87.402	61.313	59.038	64.527	61.7	71.599	64.638	80.036	83.457	95.81	83.865	88.368	98.95	100.197	100.431	103.626	104.426	107.816	107.975	100.131	102.051	74.354	84.841	68.088	91.423	76.702	55.631	69.601	73.202	60.176	63.113	68.118	81.746	89.837	93.659	100.314	104.026	107.896	101.091	79.598	79.755
gene10448	slc9a3r1.S	181.577	179.845	207.568	203.368	211.285	156.205	146.838	142.271	146.596	146.147	153.905	157.396	166.998	206.468	177.037	231.936	298.258	249.688	272.778	276.437	272.821	263.218	280.668	272.106	262.274	232.184	220.826	237.559	240.646	183.78	161.083	164.029	180.711	151.522	144.434	150.026	162.197	191.753	265.097	261.233	274.629	271.943	267.19	226.505	239.103
gene10449	satpa.L	0.756	1.42	2.515	2.035	0.527	0.628	0.914	1.196	0.919	0.215	0	1.881	1.495	1.473	0.967	2.243	3.811	1.824	0.703	0.223	0.515	1.701	2.885	2.688	1.037	1.491	4.855	0.9	5.407	1.177	1.794	0.292	1.088	0.771	1.057	0.107	1.688	1.22	3.027	1.263	0.369	2.293	1.862	3.173	3.154
gene1045	znf319.L	22.712	22.594	23.402	21.04	28.648	20.802	17.985	17.565	15.91	19.535	18.626	11.31	12.496	11.824	11.483	13.854	8.776	12.607	12.987	12.044	12.466	10.975	12.121	13.304	12.197	14.566	13.667	12.871	18.412	16.96	14.995	16.302	22.653	19.394	16.737	19.08	11.903	11.654	11.315	12.797	12.255	11.548	12.75	14.116	15.641
gene10450	znf830.S	40.718	48.199	41.234	45.832	46.557	30.323	31.166	31.665	33.484	30.229	31.779	32.808	29.835	29.225	33.258	45.59	45.478	47.285	45.241	45.261	46.869	36.662	44.514	42.437	38.361	47.57	48.055	51.986	42.815	28.872	37.333	27.064	44.458	30.745	32.574	31.004	31.322	31.242	45.534	46.263	46.065	40.588	40.399	47.812	47.401
gene10451	NA	0.115	0.072	0.206	0.155	3.129	4.457	4.552	3.165	4.157	4.602	4.585	2.512	2.531	1.434	5.568	4.521	4.058	0.436	0.285	0.203	0.118	0.129	0.088	0.164	0.039	0.227	0.148	0.137	0.227	3.269	3.23	3.463	0.094	4.504	3.661	4.593	2.521	3.501	4.29	0.361	0.16	0.109	0.102	0.187	0.182
gene10452	c1galt1.S	41.403	40.315	47.442	41.332	57.01	36.988	37.814	39.029	35.841	41.698	37.734	30.036	29.495	28.884	30.052	31.703	30.173	23.935	24.925	25.701	23.418	28.074	26.003	26.049	27.263	40.565	42.925	40.307	47.02	39.333	33.136	37.077	40.859	37.401	37.435	39.716	29.766	29.468	30.938	24.43	24.559	27.038	26.656	41.745	43.664
gene10453	znrf1.L	68.129	69.667	57.459	60.693	62.032	50.49	50.651	51.493	49.119	60.974	58.983	55.973	57.251	61.285	60.4	62.172	62.359	60.966	60.478	64.649	60.846	64.112	65.72	64.085	59.545	60.6	60.439	57.268	61.097	55.588	50.959	58.097	68.898	50.57	50.306	59.979	56.612	60.842	62.266	60.722	62.748	64.916	61.815	60.52	59.183
gene10454	NA	0	0	0	0	0	0	0	0	0	0	0	0	0	0	0	0	0	0	0	0	0	0	0	0	0	0	0	0	0	0	0	0	0	0	0	0	0	0	0	0	0	0	0	0	0
gene10455	rbis.L	0.226	0.157	0.048	0	0.395	0.418	0.171	0.537	0.172	0.535	0.274	0.209	0.047	0.184	0.034	0.187	0	0.065	0.058	0	0	0.071	0	0	0.259	0.159	0	0.112	0.047	0.22	0.224	0.291	0.192	0.294	0.354	0.405	0.128	0.109	0.093	0.062	0	0.035	0.129	0.08	0.079
gene10456	nktr.L	0.066	0.055	0.067	0.089	0.092	0.018	0	0.021	0.02	0.075	0.019	0.018	0	0.026	0.012	0.016	0	0.113	0.082	0.078	0.045	0.099	0.025	0.023	0	0.074	0.068	0.078	0.049	0.026	0.026	0.025	0.06	0.009	0.02	0.047	0.009	0.019	0.008	0.098	0.061	0.062	0.012	0.071	0.064
gene10457	ruvbl2.L	149.285	150.661	118.837	131.008	98.384	81.883	73.297	75.612	81.402	79.85	87.003	86.77	88.481	102.907	89.678	120.483	157.246	112.655	122.297	128.327	124.008	114.782	125.423	141.194	130.17	109.848	114.028	124.398	106.963	86.072	69.734	66.826	149.973	77.59	78.507	83.426	87.625	96.292	138.865	117.476	126.167	120.103	135.682	111.938	115.681
gene10458	donson.L	143.125	142.398	173.316	163.103	167.025	141.816	123.908	142.891	126.631	153.208	135.578	151.149	152.511	153.513	159.46	174.204	149.791	202.421	194.009	193.313	189.582	191.92	186.691	197.691	189.07	186.43	187.149	178.831	201.725	141.271	112.498	156.232	142.761	132.862	134.761	144.393	151.83	156.487	161.998	198.215	191.447	189.306	193.38	186.789	190.278
gene10459	supv3l1.S	40.436	41.23	31.007	34.305	32.687	22.375	19.856	20.135	21.096	17.324	20.099	25.294	24.37	27.971	24.321	33.65	34.432	30.049	26.329	26.661	29.903	28.566	29.356	29.611	27.965	24.874	28.245	25.234	25.6	16.354	18.092	20.321	40.833	21.115	20.616	18.712	24.832	26.146	34.041	28.189	28.282	28.961	28.788	26.559	25.417
gene1046	lrch1.S	9.636	9.636	11.13	9.238	10.775	8.042	8.922	8.174	7.815	7.672	7.434	6.489	5.934	6.482	6.296	6.978	7.892	8.58	8.821	8.73	7.775	8.044	9.206	7.818	7.841	10.309	11.888	10.366	11.928	7.564	6.486	7.086	9.636	8.482	7.995	7.553	6.212	6.389	7.435	8.701	8.252	8.625	7.829	11.099	11.147
gene10460	ankrd1.L	0.027	0	0	0	0.093	0	0	0	0	0	0	0	0	0	0	0	0	0	0	0	0.091	0	0	0	0	0	0	0	0	0	0	0	0.013	0	0	0	0	0	0	0	0.046	0	0	0	0
gene10461	NA	3.178	2.618	3.067	3.377	1.361	3.086	2.948	3.174	2.54	3.639	3.325	3.391	2.619	3.584	3.005	3.86	8.431	5.476	7.085	6.895	5.51	5.541	8.405	5.452	6.497	3.062	3.58	2.739	3.437	4.45	3.528	2.367	2.898	3.017	2.857	3.482	3.005	3.295	6.145	6.281	6.202	6.973	5.975	3.321	3.088
gene10462	mapkapk2.S	94.277	92.252	92.527	96.998	88.636	81.826	80.087	82.839	78.829	94.827	86.773	79.742	74.781	73.113	84.539	91.824	76.068	76.48	75.728	69.103	73.539	72.801	74.229	77.795	76.762	101.01	95.013	97.996	91.685	73.845	75.536	74.214	93.264	80.956	80.834	90.8	77.262	78.826	83.946	76.104	71.321	73.515	77.278	98.012	94.84
gene10463	cnnm4.S	12.759	15.049	15.194	13.9	23.023	14.596	13.872	15.396	11.874	12.087	13.896	13.765	12.581	13.795	11.757	12.537	18.261	17.031	20.06	22.531	20.485	19.984	22.66	22.491	20.667	18.697	21.644	15.206	23.147	19.813	11.159	16.156	13.904	14.234	13.635	12.991	13.173	12.776	15.399	18.546	21.508	21.322	21.579	20.171	19.176
gene10464	vps4b.L	142.433	140.806	127.676	152.006	124.2	136.247	158.971	150.032	158.121	157.037	168.705	134.185	135.951	131.111	150.561	138.404	109.388	120.247	124.276	126.627	123.902	119.033	114.718	121.607	125.174	161.887	169.086	164.83	153.397	141.964	155.422	138.173	141.619	147.609	154.076	162.871	135.068	140.836	123.896	122.262	125.264	116.875	123.39	165.486	159.114
gene10465	XB5882685.L [provisional:cdca7]	428.912	427.125	471.044	449.618	435.57	438.471	380.064	412.446	372.104	535.358	463.944	410.619	406.96	551.817	488.898	433.643	537.657	528.073	543.126	518.616	526.657	548.354	543.761	540.751	545.438	472.301	496.673	497.285	547.639	520.758	457.08	473.576	428.019	409.268	392.275	499.651	408.79	520.357	485.65	535.599	522.637	546.057	543.095	484.487	522.462
gene10466	elfn2.S	0.093	0.18	2.398	2.415	0.973	0.883	0.522	0.967	0.484	0.849	0.715	0.184	0.197	0.168	0.631	0.476	0.059	3.161	1.874	3.033	2.197	2.741	2.08	1.938	2.733	0.168	0.171	0.158	0.098	0.233	0.526	0.359	0.137	0.702	0.726	0.782	0.19	0.4	0.268	2.518	2.615	2.411	2.336	0.17	0.128
gene10467	tubb2b.S	0	0	3.36	2.41	0	0	0.09	0	0.091	0	0	0	0.074	0	0.109	0.443	0	0.617	0.092	0	0	0.224	0.456	0.212	0.409	0.084	0.23	0.089	0	0.116	0	0.115	0	0.045	0.045	0	0.037	0.055	0.221	0.355	0	0.34	0.311	0.157	0.044
gene10468	chodl.S	0.075	0.235	0	0	0	0	0	0	0	0.106	0.109	0.207	0.185	0.073	0.411	0.278	0.111	0	0	0	0	0	0	0	0.128	0.106	0	0	0	0	0	0	0.155	0	0	0.108	0.196	0.242	0.195	0	0	0	0.064	0.053	0
gene10469	slc32a1.L	0	0	0	0	0	0	0	0	0	0	0	0	0	0	0	0	0	0	0	0	0	0	0	0	0	0	0	0	0	0	0	0	0	0	0	0	0	0	0	0	0	0	0	0	0
gene1047	tmem86a.L	5.948	6.005	8.024	5.439	6.765	5.189	4.395	4.09	3.731	5.963	5.455	7.687	9.111	8.502	8.387	7.992	9.585	9.247	15.029	11.612	11.567	10.547	12.831	12.76	11.302	7.102	5.978	9.528	7.972	5.663	4.347	5.24	5.976	4.792	3.91	5.709	8.399	8.444	8.789	12.138	11.59	11.689	12.031	6.54	8.75
gene10470	capn8.3.L	2.747	2.163	7.276	8.596	4.538	6.469	6.771	6.859	6.295	7.18	7.362	9.594	7.923	9.436	10.918	13.882	11.789	12.457	10.904	10.714	9.772	9.85	10.484	12.254	12.224	7.873	7.489	5.739	7.963	7.786	8.006	8.092	2.455	6.62	6.577	7.271	8.759	10.177	12.835	11.681	10.243	10.167	12.239	7.681	6.851
gene10471	NA	0	0	0.464	0	0	0	0	0	0	0	0	0	0.149	0	0	0	0	0.208	0.749	0.801	0.412	0.227	0.115	0.537	0.104	0	0	0	0	0	0	0	0	0	0	0	0.075	0	0	0.479	0.606	0.171	0.321	0	0
gene10472	lmnb3.S	43.697	43.354	50.216	47.35	40.937	41.297	41.702	43.109	40.706	46.789	44.276	36.18	35.611	39.552	37.476	42.443	46.933	43.451	43.343	43.651	42.638	43.266	44.87	42.795	44.131	44.584	49.839	45.73	49.645	40.152	33.874	39.623	43.526	41.499	41.907	45.532	35.895	38.514	44.688	43.397	43.144	44.068	43.463	47.211	47.687
gene10473	il1rap.S	0.114	0.179	0.244	0.128	0.932	0.29	0.49	0.302	0.145	0.244	0.305	0.132	0	0.074	0.157	0.094	0.057	0	0.207	0.14	0.033	0.143	0.073	0.068	0.131	0.242	0.123	0.256	0.141	0.074	0.189	0.11	0.147	0.39	0.223	0.275	0.066	0.116	0.075	0.103	0.086	0.108	0.099	0.182	0.198
gene10474	aanat.S	0	0	0	0	0	0	0	0	0	0	0	0	0	0	0	0	0.204	0	0	0	0	0	0	0	0.118	0	0	0	0	0	0	0	0	0	0	0	0	0	0.102	0	0	0	0.059	0	0
gene10475	atad1.L	45.48	47.469	50.275	50.81	53.487	51.411	48.278	47.751	49.984	58.116	48.71	43.258	44.39	48.806	44.204	42.862	53.451	66.314	65.469	63.947	66.219	66.086	69.072	56.654	66.361	59.764	57.557	60.474	58.612	51.083	46.153	45.314	46.475	49.844	48.867	53.413	43.824	46.505	48.157	65.892	65.083	67.579	61.508	58.661	59.543
gene10476	slc6a17.S	7.194	5.966	5.569	7.159	5.494	2.337	2.159	2.183	2.59	2.696	2.481	2.559	3.011	2.737	4.169	4.417	4.935	2.379	1.963	2.391	2.214	1.888	2.293	1.704	1.893	5.603	5.235	6.382	6.188	1.644	2.023	2.257	6.58	2.248	2.386	2.588	2.785	3.453	4.676	2.171	2.302	2.091	1.798	5.419	6.285
gene10477	trim36.L	97.67	98.86	78.214	74.17	86.683	69.837	66.001	67.714	63.852	79.46	60.231	52.172	48.262	58.342	50.908	75.087	81.294	79.112	93.527	84.671	82.631	88.874	100.053	89.81	100.959	83.705	91.732	81.285	80.712	78.228	67.347	66.428	98.265	67.919	65.783	69.845	50.217	54.625	78.19	86.32	83.651	94.464	95.385	87.718	80.998
gene10478	ckap5.S	176.796	178.07	219.97	199.095	196.763	136.075	124.058	131.797	124.927	150.069	141.399	141.477	148.394	171.694	145.488	205.616	228.484	218.588	213.68	217.214	214.84	222.981	225.358	213.166	220.233	183.748	204.573	176.483	216.554	149.927	132.211	139.206	177.433	130.066	128.362	145.734	144.935	158.591	217.05	216.134	216.027	224.169	216.7	194.16	196.519
gene10479	NA	0.634	0.509	0.811	1.97	0.17	1.417	0.958	0.617	1.111	1.038	0.851	0.405	0.482	0.428	0.535	0.181	0.795	0.925	0.756	0.359	1.33	0.823	1.117	0.867	0.92	1.305	1.629	1.525	1.143	1.139	0.868	0.659	0.572	1.188	0.864	0.945	0.443	0.481	0.488	0.84	0.844	0.97	0.893	1.467	1.334
gene1048	fbxl8.L	0.344	0.406	0.172	0.503	0.156	0.621	0.587	0.284	0.568	0.488	0.827	0.579	0.333	0.175	0.301	0.425	0.377	0.49	0.463	0.242	0.586	0.477	0.228	0.346	0.41	1.137	0.903	1.491	0.94	0.437	0.503	0.548	0.375	0.604	0.426	0.657	0.456	0.238	0.401	0.477	0.414	0.352	0.378	1.02	1.216
gene10480	lpin1.L	34.317	34.24	40.528	33.261	33.204	32.437	33.194	34.317	31.857	37.073	35.242	35.913	39.377	39.908	34.872	39.082	39.61	35.781	36.675	37.021	39.576	35.647	38.411	39.177	36.674	38.692	42.173	38.354	45.692	34.564	29.438	36.164	34.278	32.815	33.087	36.158	37.645	37.39	39.346	36.228	38.299	37.029	37.925	40.433	42.023
gene10481	ubxn4.S	55.386	53.321	40.413	38.15	41.445	57.397	59.053	53.409	58.538	61.232	64.091	59.174	51.798	64.618	57.778	57.843	68.152	63.05	58.156	62.613	56.215	58.858	57.512	56.855	57.079	57.97	55.423	56.326	48.684	49.916	55.737	53.034	54.354	58.225	55.974	62.662	55.486	61.198	62.997	60.603	59.414	58.185	56.967	56.696	52.505
gene10482	thbs3.L	0	0	0	0	0	0.044	0.048	0	0	0	0	0	0	0	0	0.04	0	0	0.05	0	0	0	0	0	0	0	0	0	0	0	0	0.062	0	0.046	0	0	0	0	0.02	0.025	0	0	0	0	0
gene10483	lipg.S	40.938	41.561	48.377	46.869	38.526	37.192	26.996	33.699	28.33	32.537	33.117	30.156	26.687	30.102	28.587	41.866	37.645	26.698	26.567	24.785	25.588	26.481	22.947	24.664	27.175	42.733	40.512	34.219	43.864	28.579	24.888	28.928	41.25	32.094	31.014	32.827	28.421	29.344	39.756	26.632	25.187	24.714	25.919	41.623	39.042
gene10484	depdc4.L	69.623	68	84.584	101.463	89.642	77.649	79.327	80.6	85.295	82.456	85.442	60.69	64.781	57.16	62.597	58.623	45.688	49.828	51.304	50.667	50.188	47.906	50.224	51.917	49.909	58.279	54.828	60.528	51.186	71.846	80.211	73.463	68.812	78.488	82.948	83.949	62.736	59.879	52.155	50.566	50.428	49.065	50.913	56.554	55.857
gene10485	NA	9.457	9.858	10.748	9.533	15.264	8.126	8.724	10.631	8.216	9.021	9.073	8.874	9.076	9.557	8.729	10.054	8.633	9.909	10.249	9.36	9.922	9.437	10.88	9.727	9.167	10.615	11.772	10.007	11.858	7.691	6.107	7.789	9.658	8.425	9.424	9.047	8.975	9.143	9.344	10.079	9.641	10.159	9.447	11.194	10.933
gene10486	smarcd3.S	85.052	79.804	110.309	92.252	85.206	75.561	74.976	79.448	72.749	93.438	83.211	103.051	106.25	115.211	116.011	107.448	114.599	105.801	102.553	109.034	109.148	111.098	109.942	113.957	110.884	111.799	114.508	101.511	121.728	86.437	72.916	88.852	82.428	75.269	76.098	88.325	104.651	115.611	111.023	104.177	109.091	110.52	112.421	113.153	111.62
gene10487	ugt1a6.S	0	0.051	0	0	0	0.068	0	0.077	0.074	0	0	0.068	0.362	0.238	0.357	0.544	0.435	0	0	0	0.083	0.092	0.093	0	0	0.069	0.063	0	0	0.095	0	0.566	0.025	0.034	0.076	0	0.215	0.298	0.489	0	0.042	0.092	0	0.066	0
gene10488	NA	0	0.291	1.782	2.813	0.972	3.085	2.105	1.762	0.423	1.186	1.216	1.926	0.689	0.543	0.509	2.411	2.478	3.361	6.045	2.051	0.949	3.135	4.785	7.431	1.433	1.57	0.716	2.489	2.749	1.627	0	2.151	0.145	2.595	1.093	1.201	1.307	0.526	2.445	4.703	1.5	3.96	4.432	1.143	2.619
gene10489	NA	0.246	0.128	7.479	9.111	3.434	3.406	4.555	4.573	5.046	5.151	4.386	2.212	2.282	3.177	2.136	2.358	3.558	7.74	8.773	8.424	7.549	7.73	7.749	9.737	9.069	4.246	4.662	3.664	2.58	5.989	6.693	4.869	0.187	3.98	4.81	4.769	2.247	2.656	2.958	8.256	7.986	7.74	9.403	4.454	3.122
gene1049	rtn4rl1.L	0.208	0.031	0.038	0	0	0	0.09	0	0.09	0.042	0	0.246	0.257	0.087	0.054	0.037	0.044	0.051	0	0	0.101	0	0.057	0	0	0.042	0.038	0.265	0.147	0	0	0.057	0.119	0.045	0.045	0.021	0.252	0.071	0.04	0.026	0.051	0.028	0	0.04	0.206
gene10490	NA	105.169	103.659	117.477	110.316	111.91	123.569	117.403	115.124	110.601	124.218	118.491	108.118	110.676	116.123	115.861	116.044	104.913	117.171	113.513	107.308	113.915	116.395	114.956	110.452	111.516	114.359	117.973	107.336	121.153	111.349	97.306	108.24	104.414	120.486	112.862	121.354	109.397	115.992	110.478	115.342	110.611	115.676	110.984	116.166	114.245
gene10491	NA	11.058	10.589	12.982	12.748	11.678	8.986	8.175	10.322	9.195	10.653	10.136	9.258	8.319	8.599	11.277	12.71	7.12	5.886	5.923	6.622	6.915	6.088	6.002	4.931	5.043	11.955	11.597	11.025	10.718	7.571	5.685	8.028	10.824	8.581	9.758	10.394	8.788	9.938	9.915	5.904	6.769	6.045	4.987	11.776	10.872
gene10492	sertad1.L	1.872	2.127	1.118	1.26	1.161	1.554	1.32	1.381	0.569	0.354	0.242	1.15	0.668	0.486	0.912	1.543	1.542	1.792	1.354	1.47	1.843	1.638	2.064	1.775	1.64	1.23	1.496	1.362	1.641	1.862	1.481	0.963	2	1.437	0.975	0.298	0.909	0.699	1.542	1.573	1.656	1.851	1.707	1.363	1.502
gene10493	pitpnc1.L	0.142	0.216	0.224	0.147	0.838	0.544	0.33	0.19	0.531	0.372	0.334	0.257	0.391	0.436	0.359	0.405	0.194	0.433	0.508	0.579	0.521	0.737	0.354	0.485	0.543	0.784	0.547	0.634	0.471	0.276	0.281	0.337	0.179	0.437	0.36	0.353	0.324	0.398	0.3	0.47	0.55	0.546	0.514	0.665	0.552
gene10494	cdca5.L	35.339	34.456	35.561	35.398	28.571	34.285	31.967	33.463	33.115	31.85	33.269	28.877	27.533	25.386	27.47	30.258	21.831	23.499	23.665	23.501	22.266	20.744	19.977	21.651	22.014	36.912	37.347	34.004	34.608	28.183	26.968	25.744	34.898	33.126	33.289	32.559	28.205	26.428	26.045	23.582	22.883	20.361	21.832	37.129	34.306
gene10495	NA	0.061	0.126	0.077	0.204	0	0.168	0.091	0	0	0.086	0.176	0	0	0	0	0.15	0	0.104	0	0.089	0	0.454	0	0.215	0	0	0	0	0	0.236	0.12	0.234	0.093	0.13	0	0.131	0	0	0.075	0.052	0.045	0.227	0.108	0	0
gene10496	ptpn1.L	32.673	34.455	33.54	28.587	38.896	29.642	25.587	27.237	24.536	30.391	29.644	30.871	32.402	40.307	32.349	36.786	40.214	41.265	40.341	40.74	39.914	42.264	48.232	44.663	41.71	41.284	40.626	33.396	42.734	27.593	29.321	30.826	33.564	27.614	25.887	30.017	31.637	36.328	38.5	40.803	40.327	45.248	43.187	40.955	38.065
gene10497	capsl.L	0.711	0.809	4.63	3.914	3.155	1.878	1.562	1.226	1.472	2.75	1.598	1.608	2.236	2.077	2.597	2.556	2.012	4.899	5.508	5.613	5.835	4.725	6.412	4.596	3.765	3.549	2.987	4.136	2.709	1.132	3.195	1.372	0.76	1.72	1.349	2.174	1.922	2.337	2.284	5.203	5.724	5.568	4.18	3.268	3.422
gene10498	ighcv.L	0	0	0	0	0	0	0	0	0	0	0	0	0	0	0	0	0	0	0	0	0	0	0	0	0	0	0	0	0	0	0	0	0	0	0	0	0	0	0	0	0	0	0	0	0
gene10499	prlh.L	0.054	0.112	0	0.181	0	0.223	0.162	0.085	0.244	0	0	0.074	0.265	0	0.049	0	0	0	0.083	0	0	0	0	0.095	0	0	0	0.16	0	0.104	0.106	0.207	0.083	0.192	0.165	0	0.17	0.025	0	0.042	0	0	0.048	0	0.08
gene105	tmprss13.L	0	0	0	0	0	0.038	0	0.087	0.209	0	0	0.152	0.136	0	0	0	0	0.047	0	0.121	0	0	0	0	0	0	0	0.041	0	0.053	0.054	0.159	0	0.019	0.148	0	0.144	0	0	0.024	0.061	0	0	0	0.02
gene1050	xcr1.L	0	0	0	0	0	0	0	0	0	0	0	0	0	0	0	0	0	0	0	0	0	0	0	0	0	0	0	0	0	0	0	0	0	0	0	0	0	0	0	0	0	0	0	0	0
gene10500	ube2j2.L	114.044	117.102	122.896	123.916	123.867	100.709	111.496	100.2	104.329	102.405	114.099	100.078	100.71	97.855	105.779	121.965	97.566	94.098	90.778	92.483	99.066	91.888	82.303	95.547	99.272	132.973	127.895	136.986	121.66	100.154	98.526	93.209	115.573	106.103	102.265	108.252	100.394	101.817	109.765	92.438	95.775	87.095	97.409	130.434	129.323
gene10501	hk1.L	1.838	1.752	0.273	0	0.093	0.295	0.201	0.295	0.283	0.076	0.271	2.394	2.602	3.452	2.945	2.866	3.002	0.23	0.454	0.157	0.409	0.4	0.407	0.047	0.411	0.788	0.376	0.079	0.164	0.363	0.211	0.206	1.795	0.248	0.289	0.173	2.498	3.199	2.934	0.342	0.283	0.403	0.229	0.582	0.122
gene10502	NA	0.094	0.164	0.121	0.317	0.11	0.087	0.095	0.398	0.191	0.089	0	0.608	0.389	0.153	0.201	0.427	0.14	0.487	0.341	0.278	0.268	0.943	0.36	1.229	0.377	0.133	0	0.187	0.116	0.122	0.124	0.485	0.129	0.091	0.294	0.045	0.498	0.177	0.284	0.414	0.273	0.651	0.803	0.066	0.152
gene10503	NA	0	0	0	0	0	0.556	0.66	0.442	0.557	0.471	0.839	0	0	0	0.016	0	0	0	0	0	0	0	0.033	0	0	0	0	0	0	0.374	0.587	0.742	0	0.608	0.5	0.655	0	0.008	0	0	0	0.017	0	0	0
gene10504	sik3.S	42.427	43.044	54.346	44.182	50.004	31.365	28.76	31.699	29.153	36.112	31.572	29.569	30.284	30.69	30.141	43.486	37.848	38.419	35.349	36.926	37.721	37.566	38.935	37.971	37.519	46.184	48.756	40.235	52.555	34.88	29.261	32.098	42.735	30.063	30.426	33.842	29.926	30.416	40.667	36.884	37.324	38.251	37.745	47.47	46.395
gene10505	dmrta1.L	0	0	0	0	0	0	0	0	0	0	0	0	0	0	0	0	0	0.109	0.197	0.093	0	0	0	0.113	0.109	0.089	0	0	0	0	0	0	0	0	0	0	0	0	0	0.153	0.047	0	0.111	0.045	0
gene10506	tmem254.S	20.279	22.458	22.172	25.634	12.951	13.967	12.226	11.293	9.689	9.592	15.93	10.135	8.474	7.234	9.22	8.71	8.187	17.064	16.231	17.101	15.412	12.855	15.444	13.544	10.77	7.777	11.617	11.622	9.862	14.457	15.064	12.863	21.368	13.097	10.491	12.761	9.305	8.227	8.449	16.648	16.257	14.149	12.157	9.697	10.742
gene10507	fblim1.L	1.671	1.606	11.252	11.986	1.073	0.852	1.329	1.113	0.735	1.123	1.407	2.614	3.152	2.913	2.008	3.751	4.694	3.41	5.724	4.985	5.619	5.359	5.034	6.489	4.145	6.44	4.969	4.254	5.91	1.027	0.87	1.612	1.638	1.09	0.924	1.265	2.883	2.46	4.222	4.567	5.302	5.197	5.317	5.705	5.082
gene10508	lyl1.S	0	0	0	0	0	0	0	0	0	0.081	0	0.079	0	0.055	0	0	0	0	0	0	0.097	0	0	0	0	0	0	0	0	0	0	0	0	0	0	0.04	0.039	0.028	0	0	0.048	0	0	0	0
gene10509	NA	2.298	3.65	1.918	1.681	2.439	3.872	2.264	1.106	1.669	0.425	0.436	4.282	2.964	0.681	0.73	0.741	1.481	1.894	1.239	1.618	1.021	2.061	1.144	1.066	1.37	0.844	1.796	1.487	1.725	2.334	3.557	3.856	2.974	3.068	1.388	0.431	3.623	0.706	1.111	1.566	1.32	1.602	1.218	1.32	1.606
gene1051	rpl37a.L	55.221	58.122	51.853	57.132	15.163	39.825	42.613	35.931	38.439	33.487	42.317	50.73	49.071	59.946	58.156	51.25	75.888	46.111	41.469	43.966	42.154	43.576	44.148	37.179	41.691	45.922	47.859	53.238	44.612	54.001	43.297	35.659	56.671	41.219	37.185	37.902	49.901	59.051	63.569	43.79	43.06	43.862	39.435	46.89	48.925
gene10510	pdzd3.L	0.031	0	0	0	0	0.043	0	0	0	0	0	0.043	0	0	0	0	0	0.108	0	0	0	0	0	0	0	0.044	0.04	0	0	0	0.062	0.06	0.016	0.022	0	0	0.022	0	0	0.054	0	0	0	0.042	0
gene10511	atl1.S	2.125	2.856	2.304	2.666	3.391	3.389	3.645	3.759	3.774	3.168	3.72	0.896	1.291	1.087	0.461	1.202	1.441	2.172	2.902	3.34	1.902	2.498	3.299	3.33	2.345	1.927	1.619	3.056	2.087	2.734	3.347	2.988	2.49	3.517	3.766	3.444	1.094	0.774	1.322	2.537	2.621	2.898	2.837	1.773	2.571
gene10512	srrm3.L	0.032	0.067	0.204	0	0	0.044	0.048	0.05	0	0	0	0	0.039	0	0	0	0.284	0.055	0	0	0	0	0.122	0.113	0	0.314	0.041	0.095	0.079	0.062	0	0	0.049	0.046	0.025	0	0.02	0	0.142	0.027	0	0.061	0.057	0.178	0.087
gene10513	tjp2.L	76.352	75.155	49.534	51.304	58.532	66.253	70.605	78.562	77.89	75.043	89.784	78.2	76.121	89.426	92.843	72.077	108.742	81.691	81.446	90.464	81.23	76.981	84.211	78.466	85.83	65.916	71.358	77.733	57.797	61.823	85.157	75.746	75.754	68.429	78.226	82.413	77.161	91.135	90.41	81.569	85.847	80.596	82.148	68.637	67.765
gene10514	zbtb45.L	24.869	24.845	28.968	28.871	26.088	16.879	15.106	16.146	15.76	18.487	18.568	12.627	12.703	14.086	16.454	19.701	15.548	20.253	18.197	19.361	18.588	19.499	17.239	18.569	19.039	24.211	24.558	24.863	26.33	16.332	14.573	13.9	24.857	15.993	15.953	18.527	12.665	15.27	17.625	19.225	18.975	18.369	18.804	24.384	25.597
gene10515	foxd4l1.1.S	0	0	0.08	0	0	11.234	16.32	9.282	11.001	0	0	3.885	3.396	0	0	1.158	1.389	0.215	0.677	0.552	0.213	0.703	0.357	0.111	0	1.407	1.123	0.093	0.077	6.929	10.991	1.085	0	13.777	10.142	0	3.641	0	1.273	0.446	0.382	0.53	0.056	1.265	0.085
gene10516	prph2l.S	0	0	0	0	0	0	0	0	0	0.065	0	0	0	0	0	0	0	0	0.071	0	0	0.086	0.087	0	0	0	0	0	0	0	0	0	0	0	0	0.032	0	0	0	0.035	0	0.086	0	0	0
gene10517	map9.L	1.705	1.365	0.911	1.449	0.982	1.993	1.876	2.199	1.735	1.832	1.807	0.916	0.839	0.645	1.134	0.716	0.687	0.428	0.872	0.366	0.621	0.621	0.506	0.618	0.681	1.049	0.808	1.528	1.205	0.967	1.113	0.927	1.535	1.935	1.967	1.819	0.877	0.89	0.702	0.65	0.493	0.563	0.65	0.929	1.366
gene10518	pcdh1.S	99.551	102.512	123.915	108.058	106.839	109.193	101.534	109.93	96.85	121.363	111.558	97.287	104.41	109.068	105.942	119.271	106.871	100.564	97.822	96.239	98.574	107.768	95.917	101.792	105.603	109.241	118.927	111.908	136.057	101.481	83.397	99.256	101.031	105.364	103.39	116.461	100.849	107.505	113.071	99.193	97.406	101.842	103.698	114.084	123.983
gene10519	st3gal1.L	0.015	0.048	0.117	0.46	1.326	0.189	0.23	0.144	0.346	0.065	0.066	0.273	0.226	0.193	0.181	0.376	0.361	0.524	0.495	0.761	0.363	0.627	0.609	0.405	0.469	0.707	0.293	0.679	0.431	0.178	0.511	0.235	0.031	0.21	0.245	0.066	0.249	0.187	0.368	0.509	0.562	0.618	0.437	0.5	0.555
gene1052	NA	19.132	18.771	18.035	19.103	27.138	18.8	17.825	20.172	21.989	18.009	21.898	14.372	15.61	16.837	19.751	20.5	23.072	26.268	28.17	25.54	29.342	28.224	23.733	26.31	25.141	21.737	16.955	17.754	20.37	19.74	23.461	19.571	18.952	18.313	21.08	19.953	14.991	18.294	21.786	27.219	27.441	25.978	25.725	19.346	19.062
gene10520	lrrc4.L	0	0	0	0	0	0	0	0	0	0	0	0	0	0.011	0.011	0	0.017	0	0	0	0	0	0	0	0	0	0	0	0	0	0	0	0	0	0	0	0	0.011	0.009	0	0	0	0	0	0
gene10521	bard1.L	115.893	116.951	122.228	111.949	123.653	80.694	72.662	77.723	73.357	89.231	83.951	40.675	41.865	46.592	48.225	62.471	63.525	97.091	96.284	95.71	103.044	94.045	95.75	92.714	93.499	103.482	108.051	104.954	112.7	77.581	72.501	79.073	116.422	76.678	75.54	86.591	41.27	47.409	62.998	96.687	99.377	94.897	93.106	105.766	108.827
gene10522	adamtsl5.S	0.312	0.326	0.08	0.105	0.218	0.346	0.094	0.197	0.19	0.266	0.318	0.345	0.193	0.213	0.399	0.309	0.416	0.323	0.532	0.46	0.372	0.41	0.238	0.611	0.695	0.176	0.04	0.186	0.154	0.061	0.062	0.12	0.319	0.22	0.194	0.292	0.269	0.306	0.363	0.427	0.416	0.324	0.653	0.108	0.17
gene10523	rabac1.S	12.381	10.666	13.705	11.575	15.765	15.911	11.876	16.938	16.865	17.986	16.583	18.068	14.819	20.485	19.929	20.894	21.998	20.659	17.361	18.952	21.432	17.689	17.439	14.852	20.883	20.205	19.309	19.601	21.327	16.259	16.519	16.12	11.523	13.894	16.902	17.285	16.444	20.207	21.446	19.01	20.192	17.564	17.867	19.757	20.464
gene10524	NA	0.082	0	0.052	0.137	0	0.056	0.062	0.258	0.062	0.058	0	0	0.05	0.04	0.037	0.101	0.181	0.07	0	0	0.209	0	0.311	0	0.14	0	0.105	0.121	0	0.159	0.403	0.158	0.041	0.059	0.16	0.029	0.025	0.039	0.141	0.035	0.104	0.156	0.07	0.052	0.061
gene10525	sh3bgrl2.L	40.304	42.018	35.411	34.39	39.27	31.361	32.59	29.851	35.28	30.207	34.207	33.028	32.163	30.416	35.179	38.132	36.121	41.251	34.899	37.471	37.564	35.927	39.542	37.517	35.189	40.176	38.399	37.043	34.186	32.876	40.418	30.951	41.161	31.975	32.565	32.207	32.596	32.797	37.126	38.075	37.518	37.735	36.353	39.288	35.614
gene10526	gins1.S	92.041	85.831	74.901	85.266	69.124	14.845	14.353	12.763	15.516	13.481	16.795	14.406	12.123	13.435	17.452	30.689	26.96	41.195	40.373	35.345	42.648	35.248	43.084	28.701	30.641	34.675	40.017	43.494	34.644	16.705	21.214	17.153	88.936	14.599	14.14	15.138	13.265	15.443	28.825	40.784	38.997	39.166	29.671	37.346	39.069
gene10527	XB956055.L [provisional:stk35]	79.007	82.049	93.955	85.931	67.741	75.839	72.207	79.139	78.916	82.958	80.542	76.992	78.111	95.984	76.314	84.569	107.933	87.831	97.878	103.875	102.211	102.447	104.321	87.631	89.956	83.505	93.669	78.133	91.363	88.026	82.703	89.504	80.528	74.023	79.027	81.75	77.552	86.149	96.251	92.855	103.043	103.384	88.794	88.587	84.748
gene10528	znf81.L	36.932	35.922	26.158	30.504	27.574	24.756	21.897	21.595	22.438	21.246	28.058	19.376	17.176	17.581	22.615	30.851	21.548	27.661	25.124	27.511	26.262	22.387	25.83	27.121	28.4	34.978	30.82	32.215	28.558	23.24	21.558	21.192	36.427	23.326	22.017	24.652	18.276	20.098	26.199	26.392	26.887	24.109	27.76	32.899	30.387
gene10529	fbxw4.L	14.856	13.871	15.669	14.323	14.115	14.382	13.766	14.947	13.483	16.709	14.701	13.32	14.976	16.253	15.671	16.042	15.329	18.628	15.053	15.261	16.995	18.752	16.542	14.903	15.752	16.254	18.041	15.275	18.063	14.587	11.98	13.858	14.363	14.074	14.215	15.705	14.148	15.962	15.686	16.841	16.128	17.647	15.328	17.147	16.669
gene1053	abca3.L	16.338	17.068	21.202	17.099	15.62	20.239	18.967	18.976	20.312	20.97	21.321	17.208	19.09	20.895	19.779	22.394	22.575	24.51	27.188	26.419	26.55	28.408	26.582	28.201	26.335	20.814	23.899	19.195	27.232	20.412	15.179	19.075	16.703	19.603	19.644	21.146	18.149	20.337	22.484	25.849	26.485	27.495	27.268	22.357	23.214
gene10530	mthfs.S	3.949	5.005	1.263	1.424	0	0.586	0.639	0	0.643	0.4	0	0.195	0	0	0.129	1.046	0	2.431	3.497	2.284	1.202	0.793	3.768	0.502	1.692	0.397	0.362	0	0.348	0	1.116	0.817	4.477	0.612	0.321	0.2	0.097	0.064	0.523	2.964	1.743	2.281	1.097	0.38	0.174
gene10531	usp7.S	75.822	75.339	74.415	75.918	77.157	81.143	76.893	81.63	77.046	88.197	87.783	69.029	73.649	75.803	77.08	79.279	80.462	76.049	76.942	76.218	81.203	79.375	78.065	80.694	76.511	74.06	77.347	72.861	79.642	77.529	67.182	85.755	75.58	79.018	79.338	87.99	71.339	76.442	79.871	76.495	78.711	78.72	78.603	75.703	76.251
gene10532	relb.S	2.345	2.404	2.09	2.678	2.191	2.492	2.594	2.583	2.353	3.387	2.132	1.853	2.071	2.448	2.027	2.278	3.352	3.392	3.31	2.651	3.924	2.905	2.397	3.946	2.584	4.128	2.904	4.239	2.788	2.445	3.064	2.344	2.374	2.543	2.468	2.76	1.962	2.237	2.815	3.351	3.288	2.651	3.265	3.516	3.514
gene10533	pebp1.2.S	33.559	33.339	15.349	16.935	18.334	28.601	32.172	29.77	28.318	29.388	32.355	28.199	27.713	22.714	27.006	28.715	24.245	26.246	26.737	25.796	25.416	25.358	22.548	23.407	28.028	16.958	16.791	16.586	15.457	30.348	30.921	27.4	33.449	30.387	29.044	30.871	27.956	24.86	26.48	26.492	25.606	23.953	25.717	16.874	16.022
gene10534	clec11a.L	0	0	0	0	0	0.058	0.064	0	0	0	0	0	0	0	0	0	0	0	0	0	0	0	0	0	0	0	0	0	0	0	0	0	0	0.061	0	0	0	0	0	0	0	0	0	0	0
gene10535	elovl1.S	56.911	55.428	61.337	66.103	44.71	65.994	69.382	64.735	67.572	75.61	74.6	60.315	55.706	58.59	60.752	66.098	56.696	55.32	52.589	53.236	54.577	51.106	54.407	52.42	56.865	68.12	69.544	60.402	68.235	67.173	61.002	59.46	56.169	67.688	66.154	75.105	58.011	59.671	61.397	53.954	53.906	52.756	54.642	68.832	64.318
gene10536	NA	0.027	0	0.035	0	0	0.038	0.124	0.086	0	0	0	0.075	0.404	0	0	0	0	0.047	0.084	0	0.046	0	0.156	0	0	0.038	0.07	0.041	0	0.053	0	0.053	0.014	0.081	0.043	0	0.24	0	0	0.066	0.023	0.078	0	0.054	0.02
gene10537	NA	0	0	0	0	0	0	0	0	0	0	0	0	0	0.022	0	0	0	0	0	0	0	0	0	0	0	0	0	0	0	0.045	0	0.044	0	0	0	0	0	0.011	0	0	0	0	0	0	0
gene10538	kctd8.L	0	0.056	0	0	0	0.074	0	0	0	0.076	0	0	0	0.052	0	0	0	0	0	0	0	0	0	0	0	0	0	0	0	0.104	0	0	0.028	0.037	0	0.038	0	0.026	0	0	0	0	0	0	0
gene10539	pja2.L	58.334	56.07	49.406	50.404	50.837	45.572	46.868	43.51	47.272	44.589	45.767	36.512	38.06	38.949	40.283	52.198	54.669	44.705	44.971	44.543	46.824	43.756	44.912	41.67	41.425	51.179	50.363	49.865	45.43	38.07	54.215	41.035	57.202	46.22	45.391	45.178	37.286	39.616	53.433	44.838	45.684	44.334	41.548	50.771	47.647
gene1054	NA	36.562	36.603	43.422	33.244	40.634	27.148	27.168	29.636	30.217	32.412	29.843	41.629	44.706	55.911	44.41	44.365	62.801	64.589	66.667	69.723	67.325	74.539	70.194	68.663	67.002	48.074	53.431	44.291	58.596	37.953	28.87	27.789	36.583	27.158	29.927	31.127	43.168	50.16	53.583	65.628	68.524	72.366	67.832	50.753	51.444
gene10540	NA	0.797	0.832	0.204	0	1.113	1.104	0.964	0.252	1.453	1.132	0.232	0.882	0.394	0.466	0.437	0.592	0.236	1.099	1.73	1.174	2.446	0.598	2.739	1.134	1.64	0.898	0.205	1.425	0.983	1.242	0.631	1.231	0.815	1.034	0.853	0.682	0.638	0.452	0.414	1.415	1.81	1.669	1.387	0.552	1.204
gene10541	cfap20.L	29.544	27.597	30.607	27.632	26.833	14.495	11.232	11.962	10.801	13.852	12.604	11.709	11.668	14.359	12.108	20.86	20.032	29.858	27.453	27.317	28.201	30.186	29.98	28.279	29.03	24.766	23	22.713	28.142	17.997	16.494	16.844	28.57	12.863	11.382	13.228	11.688	13.233	20.446	28.656	27.759	30.083	28.655	23.883	25.427
gene10542	NA	0.099	0.078	0.032	0	0	0	0.075	0	0	0.035	0	0.069	0	0.121	0.159	0.031	0.037	0.043	0.039	0	0	0	0	0	0.085	0.035	0.064	0.037	0	0.145	0	0.192	0.089	0.038	0	0.018	0.034	0.14	0.034	0.041	0	0	0.043	0.049	0.019
gene10543	rrbp1.L	22.195	23.212	22.414	20.843	25.226	23.679	21.751	24.485	23.069	28.03	24.696	23.905	26.403	22.172	19.781	26.238	26.841	23.214	23.014	23.161	25.111	26.532	24.456	23.551	21.577	24.416	28.419	26.311	28.067	23.759	20.786	20.59	22.704	22.715	23.777	26.363	25.154	20.977	26.54	23.114	24.136	25.494	22.564	26.417	27.189
gene10544	rhbdf1.L	0.68	0.473	0.621	1.307	0.226	0.09	0.244	0.409	0.442	0.321	0.377	0.537	0.04	0.473	0.325	0.52	0.72	0.669	1.003	0.572	1.434	1.335	0.741	1.208	1.054	0.912	0.582	1.349	0.678	0.252	0.064	0.375	0.576	0.167	0.426	0.349	0.288	0.399	0.62	0.836	1.003	1.038	1.131	0.747	1.014
gene10545	NA	0	0	0	0	0	0	0.053	0	0.053	0	0	0	0	0	0	0	0	0	0	0	0	0	0	0	0	0	0	0	0	0	0	0	0	0.026	0.027	0	0	0	0	0	0	0	0	0	0
gene10546	macc1.L	24.481	25.771	28.931	33.87	25.976	15.117	18.32	17.305	19.404	16.204	21.337	19.537	20.656	16.11	23.43	26.465	20.13	18.528	18.024	18.387	19.719	18.943	18.841	17.623	17.805	29.666	31.344	29.792	28.471	16.728	16.656	15.959	25.126	16.719	18.354	18.771	20.096	19.77	23.298	18.276	19.053	18.892	17.714	30.505	29.132
gene10547	ipo5.S	86.968	88.158	88.652	93.145	68.936	95.591	96.984	101.186	99.446	97.137	111.341	92.14	91.079	89.419	97.826	99.187	89.174	80.378	80.419	80.121	79.658	79.57	71.624	77.821	80.305	101.256	104.173	99.292	101.14	85.766	87.82	90.121	87.563	96.288	100.316	104.239	91.609	93.623	94.181	80.398	79.89	75.597	79.063	102.714	100.216
gene10548	NA	0	0	0	0	0	0	0	0	0	0	0	0	0	0	0	0	0	0	0	0.141	0	0.179	0	0	0	0	0	0	0	0	0	0	0	0	0	0	0	0	0	0	0.07	0.09	0	0	0
gene10549	NA	0	0	0	0	0.382	0	0	0	0	0	0	0	0	0.107	0	0	0	0	0	0	0.187	0	0	0	0	0	0	0	0	0	0	0	0	0	0	0	0	0.053	0	0	0.093	0	0	0	0
gene1055	XB5802829.L [provisional]	0.802	0.761	0.28	0.491	0	0.606	0.331	0.346	0.111	0.931	0.424	0.101	0.18	0.213	0.133	0.09	0.216	0.251	0	0.322	0.124	0.273	0	0.519	0	0.103	0.187	0.109	0.45	0.426	0.288	0.281	0.782	0.468	0.228	0.678	0.141	0.173	0.153	0.126	0.223	0.137	0.259	0.145	0.279
gene10550	sav1.S	3.904	3.434	4.182	3.691	3.519	4.644	3.777	4.266	4.464	5.042	3.957	5.125	4.121	4.594	3.927	5.233	5.593	4.158	3.569	4.101	3.364	4.154	3.641	4.134	2.218	3.089	2.732	2.612	2.759	5.593	4.902	5.334	3.669	4.211	4.365	4.499	4.623	4.261	5.413	3.863	3.732	3.898	3.176	2.911	2.685
gene10551	taf11.S	62.447	62.987	57.828	62.376	64.962	64.189	62.138	68.728	65.176	74.815	72.526	67.909	65.46	65.282	66.685	65.917	63.62	51.528	53.769	47.517	50.406	49.906	54.796	51.707	53.438	57.543	55.347	59.598	50.89	57.051	67.983	69.779	62.717	63.164	66.952	73.67	66.684	65.984	64.768	52.649	48.961	52.351	52.573	56.445	55.244
gene10552	crhr1.2.S	0	0	0	0	0	0	0	0	0	0.053	0	0.052	0	0	0.034	0	0.056	0.129	0	0	0	0	0	0.067	0	0.053	0	0	0	0	0	0	0	0	0	0.027	0.026	0.017	0.028	0.065	0	0	0.033	0.026	0
gene10553	lipe.S	22.96	22.702	26.839	23.267	17.376	14.364	14.617	14.93	14.997	17.442	16.072	16.72	16.758	19.167	17.579	21.758	24.273	22.801	21.709	23.998	22.546	24.033	22.391	21.473	23.482	20.923	22.233	19.885	22.482	16.691	14.958	15.747	22.831	14.491	14.963	16.757	16.739	18.373	23.015	22.255	23.272	23.212	22.477	21.578	21.183
gene10554	upp2.S	12.8	12.701	14.386	15.022	21.883	4.604	4.008	4.395	5.308	4.481	4.84	14.262	14.991	14.644	18.426	18.896	15.545	7.619	8.223	6.013	9.184	7.343	7.955	6.514	6.928	29.237	31.366	27.142	25.495	5.41	4.58	4.307	12.751	4.306	4.852	4.66	14.627	16.535	17.22	7.921	7.599	7.649	6.721	30.302	26.318
gene10555	XB5894820.L [provisional]	0.362	0.567	0.637	0.457	0.474	0.627	0.616	1.146	0.757	0.9	0.725	0.626	0.616	0.75	0.745	1.232	0.604	0.312	0.561	0.133	0.617	0.34	0.173	0.161	0.776	0.638	0.523	0.607	0.558	0.353	0.448	0.437	0.465	0.621	0.951	0.812	0.621	0.747	0.918	0.437	0.375	0.256	0.469	0.581	0.583
gene10556	ppfibp1.S	46.475	47.656	43.633	38.281	43.656	33.806	33.593	37.303	35.827	41.474	39.269	46.338	50.048	61.011	48.762	52.905	73.917	89.975	96.739	90.938	94.565	98.254	99.991	93.253	92.281	47.731	51.878	45.419	56.537	41.017	40.059	42.151	47.066	33.7	36.565	40.371	48.193	54.886	63.411	93.357	92.752	99.123	92.767	49.805	50.978
gene10557	pacrgl.L	83.888	74.457	70.153	80.032	79.484	59.27	51.892	56.584	60.364	51.082	63.108	48.097	43.958	41.29	53.808	70.91	61.372	78.924	82.24	74.722	77.476	69.159	75.423	69.691	79.626	59.696	61.789	64.735	50.775	53.578	61.183	53.757	79.172	55.581	58.474	57.095	46.027	47.549	66.141	80.582	76.099	72.291	74.659	60.743	57.755
gene10558	smim22.S	20.305	18.967	11.627	8.113	23.284	36.314	33.338	36.804	29.996	39.469	34.263	14.1	15.473	17.432	14.146	14.099	10.035	18.055	16.238	14.47	18.011	18.777	16.101	15.827	14.938	18.021	17.862	21.808	20.009	34.113	34.841	35.61	19.636	34.826	33.4	36.866	14.787	15.789	12.067	17.147	16.24	17.439	15.383	17.941	20.908
gene10559	znf652.L	27.72	29.784	33.38	27.275	35.004	23.279	20.382	23.621	20.682	26.586	23.284	25.969	28.113	31.196	26.257	29.785	29.735	32.912	32.811	34.315	34.737	33.574	35.516	37.478	36.528	31.919	35.3	28.641	36.741	25.651	21.37	24.674	28.752	21.831	22.151	24.935	27.041	28.727	29.76	32.862	34.526	34.545	37.003	33.609	32.691
gene1056	gjb5.L	0.796	0.831	0.204	0.536	5.275	0.11	0.12	0.126	0.242	0.056	0.29	0.495	0.492	0.233	0.545	0.443	0.354	0.137	0.123	0.176	0.068	0.224	0	0.071	0.068	1.57	1.125	1.067	1.423	0.232	0.157	0.077	0.813	0.115	0.184	0.173	0.494	0.389	0.398	0.13	0.122	0.112	0.069	1.347	1.245
gene10560	nat14.S	6.742	5.277	9.765	11.66	8.981	5.313	4.951	2.369	3.484	2.79	2.997	2.46	2.662	4.059	3.465	3.646	5.137	7.503	7.909	7.031	8.616	7.814	8.845	6.41	7.061	11.276	10.342	11.988	9.757	4.739	3.982	3.705	6.01	5.132	2.927	2.894	2.561	3.762	4.392	7.706	7.823	8.329	6.736	10.809	10.872
gene10561	sephs3.L	90.877	82.888	89.362	100.024	75.959	103.906	100.932	95.426	96.872	98.631	98.271	90.667	95.035	113.973	104.715	114.578	104.635	103.844	114.834	107.402	97.657	102.557	103.745	96.086	98.648	101.013	99.159	94.823	101.771	110.61	105.25	98.286	86.882	102.419	96.149	98.451	92.851	109.344	109.606	109.339	102.529	103.151	97.367	100.086	98.297
gene10562	nr1i3.L	2.392	2.866	0	0	0	0	0	0	0	0	0	0.061	0.11	0.173	0.04	0.055	0.066	0.076	0	0	0	0	0.085	0	0	0.312	0.796	0.396	0.601	0	0.088	0	2.629	0	0	0	0.085	0.107	0.06	0.038	0	0.042	0	0.554	0.498
gene10563	dusp10.2.S	0	0	0.143	0.251	0.781	0.31	0.056	0.059	0.567	0	0.109	0.206	0.277	0.036	0.102	0.185	0.055	0	0.116	0.11	0.191	0	0.142	0	0.128	0	0.048	0.111	0.046	0.218	0	0.432	0	0.183	0.313	0.054	0.242	0.069	0.12	0.058	0.15	0.071	0.064	0.024	0.079
gene10564	NA	0.89	0.929	0.829	1.09	0.282	0.672	0.489	1.152	1.352	0.919	0.353	0.336	0.7	0.394	0.296	0.901	1.8	0.139	0.251	0.357	0.828	0.304	0.309	0.144	0.416	0.228	0.728	0.602	0.499	0.315	0.64	0.781	0.91	0.581	1.252	0.636	0.518	0.345	1.35	0.195	0.592	0.306	0.28	0.478	0.551
gene10565	ttc34.L	1.491	1.251	1.534	1.181	0.816	1.295	1.767	1.988	1.865	1.784	1.829	0.364	0.614	0.655	1.309	1.373	0.867	2.519	1.631	1.463	2.491	1.754	1.283	1.715	1.253	2.059	2.44	2.611	2.632	1.65	1.619	2.031	1.371	1.531	1.926	1.806	0.489	0.982	1.12	2.075	1.977	1.519	1.484	2.25	2.621
gene10566	rap1a.S	88.48	98.872	88.486	85.524	68	96.052	104.599	105.41	107.818	102.144	117.944	79.595	75.082	73.859	87.076	90.642	106.603	76.529	85.869	87.339	85.608	81.711	76.955	82.965	74.255	96.575	99.516	97.611	92.983	97.801	114.192	102.27	93.676	100.326	106.614	110.044	77.339	80.468	98.623	81.199	86.473	79.333	78.61	98.046	95.297
gene10567	rplp2.S	50.799	48.422	38.139	44.487	29.832	30.67	27.801	26.848	29.132	27.215	32.241	28.487	29.797	31.309	33.505	33.805	44.384	29.926	34.345	31.863	28.266	28.676	29.43	32.031	30.874	35.409	37.782	37.04	34.2	33.3	35.113	30.014	49.611	29.236	27.99	29.728	29.142	32.407	39.094	32.135	30.064	29.053	31.452	36.596	35.62
gene10568	angptl4.S	0	0.096	0	0	0	0	0	0	0.07	0	0	0	0	0	0	0.114	0	0	0	0	0.078	0	0	0	0.158	0	0.177	0.274	0.113	0	0	0	0.048	0	0.035	0	0	0	0.057	0	0.039	0	0.079	0.089	0.194
gene10569	mcrs1.S	12.419	12.579	9.387	13.579	11.331	18.638	16.545	16.905	18.863	14.722	15.247	14.851	14.639	15.62	17.09	17.232	15.382	21.221	17.054	18.824	15.804	18.277	17.7	14.908	16.256	9.889	11.172	10.297	8.53	15.709	18.447	15.979	12.499	17.592	17.884	14.985	14.745	16.355	16.307	19.138	17.314	17.988	15.582	10.531	9.413
gene1057	ouro1.L	0	0	0	0	0	0	0	0	0	0	0	0	0	0	0	0	0	0	0	0	0	0	0	0	0	0.062	0	0	0	0	0	0	0	0	0	0	0	0	0	0	0	0	0	0.031	0
gene10570	xpot.S	76.535	79.559	97.983	102.645	82.646	99.96	102.08	98.666	106.884	109.671	109.441	90.343	89.953	88.755	94.129	91.872	86.596	77.972	77.851	75.72	80.556	73.211	77.566	77.98	74.964	109.728	108.253	120.899	106.014	87.664	94.453	94.635	78.047	101.02	102.775	109.556	90.148	91.442	89.234	77.912	78.138	75.388	76.472	108.991	113.457
gene10571	gtf3a.L	76.62	74.977	60.522	66.021	86.3	54.677	50.702	55.452	51.596	48.202	54.495	49.327	43.936	45.144	46.645	56.193	62.728	60.662	60.487	65.512	64.174	63.445	60.653	63.079	72.515	59.685	63.381	66.85	64.818	50.961	50.152	56.988	75.798	52.689	53.524	51.349	46.632	45.895	59.46	60.574	64.843	62.049	67.797	61.533	65.834
gene10572	pkn2.S	86.596	87.273	108.727	99.676	82.869	90.1	86.412	91.031	86.115	99.252	96.388	84.219	90.544	87.873	91.457	95.501	90.602	95.61	89.58	91.864	90.545	92.946	93.135	91.17	91.054	96.016	100.266	94.645	107.394	82.717	71.823	83.809	86.934	88.256	88.573	97.82	87.381	89.665	93.052	92.595	91.204	93.04	91.112	98.141	101.019
gene10573	mars1.S	57.81	57.596	54.948	61.796	42.926	57.084	55.077	54.866	56.635	56.497	58.412	53.161	48.685	52.461	56.218	56.954	58.538	53.253	54.851	54.311	51.635	58.258	53.067	51.222	49.77	61.09	63.996	61.302	60.955	51.543	53.352	51.423	57.703	56.081	55.751	57.454	50.923	54.34	57.746	54.052	52.973	55.663	50.496	62.543	61.128
gene10574	cope.L	95.165	99.601	87.124	94.966	75.799	62.216	64.606	63.749	69.345	60.431	67.444	61.303	60.554	66.671	65.006	82.985	96.792	89.552	92.216	94.183	93.027	92.187	86.792	98.324	95.372	90.467	84.861	111.927	91.314	69.088	71.404	85.409	97.383	63.411	66.547	63.937	60.929	65.838	89.888	90.884	93.605	89.489	96.848	87.664	101.621
gene10575	trim33.L	68.176	62.767	73.494	73.383	66.702	77.266	75.404	78.119	74.539	83.416	81.225	68.5	68.325	74.436	70.276	75.222	75.62	63.919	63.731	60.763	64.005	66.859	63.704	64.581	69.119	73.316	73.851	73.183	76.197	67.236	66.614	69.185	65.471	76.335	76.329	82.321	68.412	72.356	75.421	63.825	62.384	65.281	66.85	73.583	74.69
gene10576	tpk1.L	18.368	17.934	15.353	19.443	10.592	11.481	13.987	11.83	12.262	11.455	14.224	13.619	15.382	12.699	15.495	13.368	14.385	12.381	15.841	13.631	18.552	13.055	11.873	12.907	13.837	17.316	14.935	16.759	15.436	10.381	12.158	13.294	18.151	12.734	12.046	12.84	14.5	14.097	13.877	14.111	16.092	12.464	13.372	16.125	16.097
gene10577	hps5.L	34.253	33.704	53.56	46.785	50.945	36.311	35.427	35.915	33.134	38.962	38.472	40.269	43.684	45.57	44.684	45.219	46.985	38.009	37.703	37.716	36.352	39.843	36.279	37.139	38.864	47.153	48.678	45.05	52.616	34.797	29.807	32.773	33.979	35.869	34.524	38.717	41.976	45.127	46.102	37.856	37.034	38.061	38.002	47.916	48.833
gene10578	immt.L	75.187	76.049	92.4	84.396	83.765	80.584	75.214	82.216	72.274	86.728	83.823	78.639	82.764	102.679	83.217	97.036	106.639	97.391	107.176	101.934	102.482	108.88	110.027	104.116	112.514	75.632	83.999	71.625	90.558	94.456	74.351	85.935	75.618	77.899	77.245	85.275	80.701	92.948	101.838	102.283	102.208	109.453	108.315	79.815	81.092
gene10579	agr2.L	0.608	1.111	0	0	0	0.21	0.459	0.24	0.923	0.216	1.769	0.21	0.376	0.444	0.139	0	1.578	0	0	0.448	0	1.14	0.29	0	0	0.856	0.781	0.679	0.375	1.184	1.202	0.587	0.859	0.335	0.582	0.992	0.293	0.292	0.789	0	0.224	0.715	0	0.819	0.527
gene1058	aff4.S	44.023	45.134	54.511	47.312	49.991	52.735	49.223	52.18	48.117	57.866	55.905	46.864	46.46	48.653	48.533	47.693	38.804	49.928	43.265	43.421	46.969	47.587	44.78	46.295	43.888	45.76	47.504	43.812	51.007	44.696	38.028	44.815	44.578	50.979	50.148	56.885	46.662	48.593	43.248	46.597	45.195	46.183	45.091	46.632	47.409
gene10580	NA	38.442	39.877	23.78	24.924	56.923	29.246	30.785	32.002	29.66	37.079	32.735	32.15	32.886	43.009	35.809	32.889	59.793	65.111	63.966	68.821	68.238	72.884	77.143	69.7	71.385	33.615	29.685	31.598	24.372	25.068	38.621	32.5	39.159	30.015	30.831	34.907	32.518	39.409	46.341	64.538	68.53	75.013	70.542	31.65	27.985
gene10581	NA	0	0	0	0	0	0.039	0.385	0.582	0.43	0.04	0.041	0.039	0	0	0	0	0	0.049	0.088	0.042	0.048	0	0	0	0.049	0	0	0	0	0	0.168	0.055	0	0.212	0.506	0.041	0.02	0	0	0.068	0.045	0	0.024	0	0
gene10582	ctrc.L	0	0	0	0	0	0	0	0	0	0	0	0	0	0	0	0	0	0	0	0	0	0	0	0	0	0	0	0	0	0	0	0	0	0	0	0	0	0	0	0	0	0	0	0	0
gene10583	ska2.S	25.248	26.431	11.058	13.151	25.423	7.696	7.72	6.774	7.533	7.997	7.216	7.584	9.661	8.052	8.238	12.727	6.35	15.54	16.654	12.281	13.573	10.709	10.468	12.961	11.72	4.445	5.984	7.942	6.579	6.144	10.998	8.557	25.839	7.708	7.153	7.606	8.622	8.145	9.539	16.097	12.927	10.589	12.341	5.214	7.261
gene10584	NA	7.038	8.162	3.336	0.877	0.909	0	0	0	0	0	0	0	0.322	0	0	0.645	0	0	0	0	0	0	0	0	0	0.734	0.335	0.388	1.286	0	0	0	7.6	0	0	0	0.161	0	0.322	0	0	0	0	0.535	0.837
gene10585	p2ry11.L	0	0	0.042	0.111	0.115	0.091	0.099	0.052	0.15	0	0	0	0	0	0.03	0	0	0.057	0.051	0	0.112	0.123	0.063	0	0	0	0.084	0	0	0	0.26	0.127	0	0.095	0.101	0	0	0.015	0	0.054	0.056	0.093	0	0.042	0
gene10586	NA	1.647	1.914	0.955	2.197	0.759	0.516	1.127	1.18	0.708	0.706	0.633	0.817	1.076	0.636	0.653	0.692	0.876	0.964	1.542	1.556	1.695	1.166	0.949	0.719	0.852	1.007	1.118	0.925	0.767	0.726	0.738	0.6	1.781	0.822	0.944	0.669	0.946	0.645	0.784	1.253	1.625	1.057	0.785	1.062	0.846
gene10587	NA	0.92	0.901	1.472	1.259	1.003	0.796	0.521	0.591	0.918	0.694	1.046	0.835	0.64	0.813	0.972	0.853	0.938	1.289	1.65	1.016	1.078	1.241	1.263	0.614	1.035	1.783	1.699	1.841	1.738	0.896	0.626	0.611	0.911	0.659	0.754	0.87	0.738	0.892	0.896	1.469	1.047	1.252	0.825	1.741	1.79
gene10588	irak2.L	0.422	0.132	1.134	2.13	0.589	0.35	0.446	0.734	0.449	0.719	0.798	0.642	1.252	0.74	1.195	0.678	1.314	0.364	0.981	0.994	0.288	0.633	0.161	0.6	0.579	0.535	0.759	0.88	0.885	0.493	0.835	0.733	0.277	0.398	0.591	0.758	0.947	0.968	0.996	0.672	0.641	0.397	0.589	0.647	0.882
gene10589	gcg.L	0	0	0	0	0	0	0	0	0	0	0	0	0	0	0	0	0	0	0	0	0	0	0	0	0	0	0	0	0	0	0	0	0	0	0	0	0	0	0	0	0	0	0	0	0
gene1059	NA	0.361	0.44	0	0	0	0	0.182	0	0	0	0.088	0.166	0.149	0.117	0.22	0.074	0.357	0.311	0.373	0.177	0.41	0.226	0.345	0.642	0.413	0.509	0.85	0.179	0.297	0	0.119	0	0.4	0.091	0	0.044	0.158	0.169	0.216	0.342	0.294	0.285	0.527	0.679	0.238
gene10590	fabp3.S	0.135	0.282	0.087	0	0.236	0.187	0.204	0.749	0.514	0.384	0.394	0.468	0.836	0.593	0.742	0.418	0.903	0.35	0.524	0.398	0.346	0	0.516	0	0.232	0.286	0.608	0.604	0.751	0.527	0.669	0.261	0.209	0.196	0.631	0.389	0.652	0.667	0.661	0.437	0.372	0.258	0.116	0.447	0.678
gene10591	slc26a2.L	0	0	0	0	0.076	0	0	0	0	0	0	0	0.027	0.021	0	0	0	0	0	0	0	0	0	0	0	0	0	0.032	0	0	0	0	0	0	0	0	0.013	0.011	0	0	0	0	0	0	0.016
gene10592	fech.S	2.935	3.022	7.207	7.475	1.245	1.153	1.258	1.38	1.566	1.688	1.789	3.29	3.236	3.284	2.645	3.53	4.939	3.007	3.75	4.263	3.109	4.016	4.39	3.597	2.787	2.234	3.515	2.362	2.984	1.081	1.334	1.684	2.978	1.206	1.473	1.739	3.263	2.965	4.235	3.379	3.686	4.203	3.192	2.875	2.673
gene10593	zdhhc7.L	44.974	41.558	43.844	42.352	41.936	50.621	48.438	50.316	48.366	52.792	52.18	36.687	36.861	35.071	36.514	40.111	36.666	36.702	37.713	38.163	37.083	37.244	38.868	40.303	38.542	46.216	44.165	42.924	43.958	42.204	42.256	42.081	43.266	49.529	49.341	52.486	36.774	35.793	38.388	37.208	37.623	38.056	39.422	45.191	43.441
gene10594	med22.L	30.552	33.664	27.02	33.061	33.993	34.149	31.434	33.028	32.895	33.585	30.947	29.836	31.649	30.366	32.081	30.982	30.619	33.724	29.49	32.798	33.873	28.284	31.441	30.121	27.31	38.456	41.525	40.416	39.013	30.868	35.644	41.053	32.108	32.792	32.962	32.266	30.742	31.224	30.801	31.607	33.335	29.862	28.715	39.991	39.714
gene10595	NA	0	0	0.032	0	0	0.034	0.037	0	0.188	0.176	0.036	0.034	0.061	0	0.045	0.061	0	0.299	0.192	0.146	0.296	0.279	0.142	0.132	0.467	0.559	0.127	0.369	0.397	0.145	0	0	0	0.036	0.094	0.106	0.048	0.023	0.031	0.246	0.221	0.21	0.3	0.343	0.383
gene10596	NA	0	0	0	0	0	0	0	0	0	0	0	0	0	0	0	0	0	0	0	0	0	0	0	0	0	0	0	0	0	0	0	0	0	0	0	0	0	0	0	0	0	0	0	0	0
gene10597	pram1.S	0	0	0	0	0	0.234	0.051	0	0.154	0	0	0.093	0	0	0	0	0.05	0	0	0.05	0	0	0	0	0	0	0	0.101	0.042	0	0.067	0.13	0	0.142	0.077	0	0.047	0	0.025	0	0.025	0	0	0	0.071
gene10598	gngt2.1.S	0.188	0.196	0.601	0.316	0	0	0	0	0	0	0	0.13	0.116	0.183	0.687	0.697	0.836	0	0	0	0	0	0	0	0	0	0	0	0	0	0	0	0.192	0	0	0	0.123	0.435	0.766	0	0	0	0	0	0
gene10599	slc45a3.L	1.099	0.941	0.866	1.518	1.868	1.053	1.235	1.516	1.199	1.16	1.599	0.468	0.801	0.384	0.592	0.592	0.167	0.583	0.612	0.83	0.768	1.269	0.861	1.704	1.304	2.104	1.086	1.469	1.703	1.427	0.892	0.707	1.02	1.144	1.357	1.38	0.635	0.488	0.38	0.597	0.799	1.065	1.504	1.595	1.586
gene106	rpa3.L	197.148	203.084	187.583	206.182	182.985	146.251	149.114	145.065	158.109	144.881	160.629	145.064	141.611	120.33	154.1	175.079	124.551	149.207	137.402	140.795	141.309	138.852	141.307	143.919	141.849	198.873	190.308	217.863	174.537	154.163	162.862	156.689	200.116	147.682	151.587	152.755	143.338	137.215	149.815	143.304	141.052	140.08	142.884	194.59	196.2
gene1060	NA	0	0	0	0	0	0	0	0	0	0	0	0	0	0	0	0	0	0	0	0	0	0	0	0	0	0	0	0	0	0	0	0	0	0	0	0	0	0	0	0	0	0	0	0	0
gene10600	znf821.S	62.884	67.674	68.092	64.252	70.257	65.881	72.749	69.18	67.355	72.167	73.776	60.27	56.863	65.995	58.274	63.929	71.69	75.558	77.891	78.569	82.48	76.391	74.395	73.597	75.919	77.842	73.623	75.786	73.285	64.379	68.181	60.54	65.279	69.315	68.267	72.972	58.566	62.135	67.81	76.724	80.524	75.393	74.758	75.732	74.536
gene10601	NA	0.018	0.038	0	0	0	0	0.028	0	0.028	0.052	0	0	0	0	0.084	0.068	0	0	0.029	0	0	0	0	0	0.063	0	0	0	0	0	0	0.071	0.028	0.014	0.014	0.026	0	0.042	0.034	0.014	0	0	0.032	0	0
gene10602	NA	35.689	37.552	31.569	30.428	37.785	36.516	34.406	35.14	34.19	38.374	42.644	41.069	41.218	47.965	44.861	41.613	48.263	55.099	50.696	51.653	48.463	54.123	52.867	51.557	47.977	44.103	45.296	43.476	47.847	34.532	33.937	31.49	36.62	35.461	34.665	40.509	41.144	46.413	44.938	52.898	50.058	53.495	49.767	44.699	45.661
gene10603	zfhx4.L	20.264	19.73	0.801	0.65	1.644	0.16	0.222	0.134	0.153	0.23	0.281	2.575	2.016	1.31	2.316	3.143	3.082	0.772	0.491	0.501	0.579	0.449	0.56	0.495	0.437	13.291	14.274	13.726	15.144	0.135	0.138	0.164	19.997	0.191	0.144	0.256	2.295	1.813	3.113	0.632	0.54	0.505	0.466	13.782	14.435
gene10604	diras2.L	0	0	0	0	0	0	0.156	0	0	0	0	0	0.127	0	0	0	0	0.532	0	0.152	0.175	0	0	0	0	0	0	0.307	0.254	0	0	0.596	0	0.078	0	0	0.064	0	0	0.266	0.164	0	0	0	0.28
gene10605	fam210b.L	12.685	11.052	15.243	9.652	8.079	9.923	11.499	10.816	9.215	10.643	10.431	9.303	9	10.96	8.868	13.364	12.266	15.778	11.112	10.394	12.593	13.445	13.472	13.338	16.259	8.389	7.508	6.24	9.522	18.252	10.908	11.07	11.869	10.711	10.015	10.537	9.151	9.914	12.815	13.445	11.493	13.459	14.798	7.949	7.881
gene10606	tmem11.L	70.707	68.616	74.136	67.253	71.347	47.621	37.692	37.773	40.947	39.26	42.835	38.743	35.372	38.703	41.156	55.987	75.733	73.764	69.82	71.55	80.794	78.048	74.689	67.492	66.066	46.296	55.278	60.023	55.409	41.892	46.303	50.662	69.662	42.656	39.36	41.048	37.058	39.93	65.86	71.792	76.172	76.369	66.779	50.787	57.716
gene10607	kdm8.L	24.912	24.557	21.087	21.015	29.301	15.547	14.004	13.947	13.933	16.259	17.888	18.2	16.99	20.099	21.465	19.1	26.533	21.577	23.296	26.348	24.626	21.366	24.262	26.442	23.114	27.245	26.581	28.557	26.832	18.296	16.996	15.282	24.734	14.775	13.94	17.074	17.595	20.782	22.816	22.436	25.487	22.814	24.778	26.913	27.694
gene10608	cdk11b.L	73.844	72.815	48.23	48.67	55.21	70.692	77.684	77.109	78.027	84.228	89.17	68.997	69.393	78.886	73.867	63.419	77.034	79.774	79.579	79.375	72.552	80.896	76.965	78.838	72.598	74.52	66.763	76.184	57.928	57.159	78.652	72.699	73.329	74.188	77.568	86.699	69.195	76.377	70.226	79.676	75.963	78.93	75.718	70.642	67.056
gene10609	gpx7.L	0	0	0	0	0	0.153	0.167	0	0.168	0	0	0.306	0	0	0	0.548	0	0	0.172	0.163	0	0.416	0	0.197	0.19	0	0.142	0	0	0	0	0	0	0.16	0.084	0	0.153	0	0.274	0.086	0.082	0.208	0.194	0.071	0
gene1061	acsf3.L	1.304	1.42	1.161	0.763	0	0.314	0.771	0.628	0.258	0.241	0.495	1.097	1.332	0.994	1.347	1.121	1.597	0.195	0.791	0.835	0.483	0.425	0.325	0	0.194	0.24	0.291	0.338	0.28	0.441	0.336	0.109	1.362	0.542	0.443	0.368	1.215	1.17	1.359	0.493	0.659	0.375	0.097	0.265	0.309
gene10610	NA	4.899	4.648	22.91	25.482	1.243	15.163	15.745	14.651	15.153	14.788	18.014	5.419	4.955	4.252	6.185	4.625	3.038	9.517	9.526	9.443	9.411	7.517	7.649	10.137	8.397	3.387	3.547	3.182	3.515	17.687	16.912	12.894	4.774	15.454	14.902	16.401	5.187	5.218	3.831	9.522	9.427	7.583	9.267	3.467	3.349
gene10611	six2.L	0	0.046	0	0	0	0.061	0.133	0.279	0.067	0	0.064	0	0	0.043	0.04	0	0	0	0.068	0	0	0	0	0	0	0	0	0	0	0.086	0.087	0.255	0.023	0.097	0.173	0.032	0	0.042	0	0.034	0	0	0	0	0
gene10612	NA	15.48	12.641	0.327	0	1.041	6.551	7.989	5.935	7.384	6.898	7.694	0.236	0.369	0.665	0.351	0.527	0.19	1.617	1.454	1.507	2.616	2.079	1.953	2.123	1.681	1.141	1.862	1.016	1.262	7.056	8.097	5.844	14.06	7.27	6.659	7.296	0.302	0.508	0.358	1.535	2.061	2.016	1.902	1.502	1.139
gene10613	vamp7.S	18.258	17.764	13.963	13.485	17.156	16.343	14.862	16.717	15.214	16.733	18.673	14.727	14.738	13.233	15.46	16.552	14.706	18.048	17.821	17.721	18.068	16.737	16.443	17.29	16.526	11.355	12.656	12.681	11.79	15.79	14.045	15.372	18.011	15.603	15.966	17.703	14.733	14.346	15.629	17.935	17.894	16.59	16.908	12.005	12.236
gene10614	NA	0	0	0.051	0	0	0	0.061	0	0	0	0	0	0	0	0	0	0	0.069	0	0	0	0	0	0	0	0	0	0	0	0	0	0.077	0	0.03	0	0	0	0	0	0.035	0	0	0	0	0
gene10615	aipl1.L	0.04	0	0	0	0	0	0	0	0	0	0	0	0	0	0	0.05	0	0	0	0	0.068	0.075	0	0	0	0	0	0.06	0	0	0.079	0	0.02	0	0	0	0	0	0.025	0	0.034	0.038	0	0	0.03
gene10616	fam151a.S	0	0	0	0	0	0	0	0	0	0	0	0	0	0	0	0	0	0	0	0	0	0	0	0	0	0	0.03	0	0	0	0	0	0	0	0	0	0	0	0	0	0	0	0	0.015	0
gene10617	wbp11.L	41.351	39.74	52.992	46.911	52.389	34.09	31.89	35.045	34.08	42.056	37.366	41.19	44.241	47.088	42.211	46.156	51.183	54.859	51.443	53.648	59.404	57.491	55.028	54.407	58.109	44.486	51.999	42.742	56.711	39.167	30.99	36.445	40.546	32.99	34.562	39.711	42.716	44.649	48.669	53.151	56.526	56.26	56.258	48.242	49.726
gene10618	rusf1.S	2.142	1.267	2.01	1.682	0.249	1.482	1.51	0.903	0.976	1.115	0.727	1.283	1.501	1.948	1.5	2.03	2.435	2.461	1.992	2.313	1.582	2.678	1.772	2.032	2.081	1.509	2.018	1.169	2.201	0.973	1.13	1.929	1.705	1.496	0.94	0.921	1.392	1.724	2.233	2.227	1.947	2.225	2.056	1.763	1.685
gene10619	NA	0.861	0.711	0.78	2.535	0.75	0.298	0.217	0.113	0.436	0.153	0.209	0.05	0	0	0	0.044	0.16	0.68	1.445	0.739	0.55	1.345	1.437	0.957	0.738	3.131	3.132	3.63	3.449	0.07	0.426	0.346	0.786	0.257	0.275	0.181	0.025	0	0.102	1.062	0.645	1.391	0.847	3.132	3.54
gene1062	fignl1.L	36.609	35.963	31.965	32.945	30.864	32.406	31.115	34.801	34.137	31.78	33.952	35.187	33.495	35.702	41.029	42.695	35.238	33.604	32.102	31.937	32.893	28.856	31.01	31.958	31.005	35.956	37.415	37.363	34.041	30.032	35.312	31.891	36.286	31.761	34.469	32.866	34.341	38.366	38.966	32.853	32.415	29.933	31.481	36.685	35.702
gene10620	znf326.S	300.949	294.322	254.234	289.872	296.035	305.413	344.438	335.116	352.394	336.105	359.21	294.116	302.366	280.459	306.962	270.299	306.812	301.356	284.617	295.679	301.803	276.399	290.255	291.538	279.483	292.709	292.816	321.513	260.153	311.234	389.647	355.747	297.636	324.925	343.755	347.657	298.241	293.71	288.555	292.987	298.741	283.327	285.511	292.762	290.833
gene10621	NA	1.645	1.491	0.526	1.166	1.132	1.887	2.125	2.225	1.545	1.597	1.795	0.748	1.391	1.075	0.791	1.338	1.348	3.133	2.348	1.912	2.729	3.044	3.263	3.31	3.227	1.189	1.501	1.772	0.774	1.222	1.498	1.546	1.568	2.006	1.885	1.696	1.07	0.933	1.343	2.741	2.321	3.154	3.269	1.345	1.273
gene10622	lhx6.L	0	0.04	0	0	0	0.053	0.087	0	0	0	0	0.027	0	0	0	0	0	0.066	0	0.028	0	0.036	0	0	0	0.027	0.025	0	0	0	0.038	0.037	0.02	0.07	0	0	0.013	0	0	0.033	0.014	0.018	0	0.026	0
gene10623	NA	0	0	0	0	0	0	0	0	0	0	0	0	0	0	0	0	0	0	0	0	0	0	0	0	0	0	0	0	0	0	0	0	0	0	0	0	0	0	0	0	0	0	0	0	0
gene10624	mad1l1.L	53.604	49.644	45.866	48.158	43.889	56.724	56.325	56.005	60.286	58.412	67.267	54.129	50.177	48.753	55.081	49.647	55.809	59.231	57.002	56.214	51.032	53.867	53.31	55.235	57.122	57.219	55.549	57.16	49.035	49.761	57.026	58.772	51.624	56.524	58.145	62.839	52.153	51.917	52.728	58.116	53.623	53.589	56.178	56.384	53.098
gene10625	senp7.L	52.99	52.227	41.917	52.974	45.292	35.399	34.728	35.005	39.596	34.897	40.028	26.431	27.686	23.479	32.534	39.161	28.733	34.471	35.168	32.588	36.32	32.16	32.416	33.295	31.024	47.154	48.433	48.669	43.066	30.194	37.68	38.1	52.609	35.063	37.3	37.463	27.058	28.007	33.947	34.82	34.454	32.288	32.159	47.794	45.868
gene10626	plod1.L	17.587	16.72	11.635	14.87	11.036	21.422	19.896	19.925	20.695	23.783	20.57	11.547	11.346	9.997	12.812	12.44	13.566	5.453	6.494	6.421	5.877	5.613	5.277	6.539	5.618	12.406	11.606	13.07	9.772	20.199	17.42	19.31	17.154	20.659	20.31	22.177	11.447	11.405	13.003	5.973	6.149	5.445	6.079	12.006	11.421
gene10627	rufy3.L	37.38	38.713	35.904	38.342	41.751	44.801	43.446	43.613	46.387	44.634	50.635	33.998	33.734	36.297	34.304	40.138	36.602	56.117	54.424	54.184	50.563	56.682	53.272	56.704	52.715	47.186	46.586	44.496	45.829	38.775	46.587	41.651	38.046	44.123	45	47.635	33.866	35.3	38.37	55.271	52.373	54.977	54.71	46.886	45.163
gene10628	igsf9.L	8.625	8.66	7.105	6.134	3.844	2.669	2.673	3.234	2.672	2.962	3.114	3.912	4.493	4.79	4.047	4.546	4.305	5.095	5.863	5.804	5.056	5.643	5.096	5.747	5.794	10.343	10.86	9.07	11.656	3.259	2.326	3.027	8.643	2.671	2.953	3.038	4.202	4.418	4.425	5.479	5.43	5.37	5.77	10.602	10.363
gene10629	rps9.L	24.967	29.626	23.961	20.007	18.142	24.887	20.881	23.973	23.024	20.666	24.865	27.122	29.945	41.116	28.783	41.339	57.509	21.001	19.117	19.693	18.486	21.737	24.674	14.799	22.415	28.676	29.585	26.77	29.506	38.478	25.277	24.094	27.297	22.884	23.499	22.766	28.534	34.95	49.424	20.059	19.09	23.206	18.607	29.131	28.138
gene1063	NA	0	0	0	0	0	0	0	0	0	0	0	0	0	0	0.097	0	0	0	0	0	0	0	0	0	0	0	0	0	0	0	0	0	0	0	0	0	0	0.048	0	0	0	0	0	0	0
gene10630	bend3.L	3.722	3.088	3.297	3.212	2.663	3.593	3.777	2.475	3.827	3.277	3.277	3.905	4.153	3.589	3.383	4.507	4.415	4.309	3.816	3.204	3.675	4.223	3.861	4.107	3.566	4.005	4.854	3.921	4.237	2.787	3.284	3.352	3.405	3.685	3.151	3.277	4.029	3.486	4.461	4.062	3.439	4.042	3.836	4.43	4.079
gene10631	maea.S	83.687	84.373	92.499	94.071	91.373	108.239	106.149	111.81	105.719	121.861	114.583	96.684	95.392	102.295	103.893	102.446	85.644	119.949	112.461	109.82	107.49	115.208	104.799	108.662	110.654	115.167	118.607	108.103	121.113	110.744	100.588	108.315	84.03	107.194	108.764	118.222	96.038	103.094	94.045	116.205	108.655	110.004	109.658	116.887	114.608
gene10632	cct4.L	88.383	91.617	69.066	70.851	66.141	89.46	80.383	81.276	79.228	96.946	77.73	66.645	66.316	78.069	80.193	84.805	87.36	64.412	67.809	67.006	68.559	68.027	71.223	66.755	76.308	79.118	86.196	82.315	85.948	91.164	81.64	89.111	90	84.921	80.252	87.338	66.48	79.131	86.082	66.11	67.783	69.625	71.531	82.657	84.132
gene10633	hspa5.S	234.274	241.897	258.04	279.686	187.77	274.524	266.633	287.353	266.579	264.36	301.453	216.597	209.37	202.162	216.41	270.535	263.182	237.672	241.364	256.829	228.821	251.988	234.954	236.467	237.972	224.126	232.289	238.764	229.06	242.661	256.013	260.52	238.085	270.578	276.966	282.906	212.983	209.286	266.859	239.518	242.825	243.471	237.219	228.208	233.912
gene10634	kcmf1.L	58.987	57.747	57.422	57.594	54.052	48.874	49.067	51.103	47.077	52.682	51.81	39.569	39.66	40.44	45.817	50.18	53.139	47.958	45.532	51.119	45.566	47.115	50.402	48.019	45.154	55.588	52.809	54.337	52.738	47.306	52.496	48.11	58.367	48.971	49.09	52.246	39.614	43.129	51.66	46.745	48.343	48.759	46.587	54.198	53.538
gene10635	hspbp1.L	30.242	29.239	26.151	23.999	12.658	7.137	8.465	6.646	6.479	5.421	6.206	7.394	5.037	5.334	6.456	12.358	13.215	13.825	13.42	12.467	11.391	9.91	10.692	9.736	9.93	9.685	10.222	8.246	11.306	5.082	10.074	6.513	29.74	7.801	6.562	5.813	6.216	5.895	12.787	13.622	11.929	10.301	9.833	9.953	9.776
gene10636	prelid3b.S	2.47	2.675	2.385	2.823	2.276	2.064	1.619	2.285	2.053	1.852	1.288	3.415	4.148	2.951	2.682	4.321	4.422	2.008	1.95	2.951	2.7	3.671	3.024	3.812	2.796	4.726	3.711	3.677	4.196	1.996	1.567	2.788	2.573	1.842	2.169	1.57	3.782	2.817	4.372	1.979	2.825	3.347	3.304	4.219	3.936
gene10637	aqp1.S	0.042	0	0	0	0	0	0	0	0	0	0	0	0	0	0	0	0	0	0.064	0	0	0	0	0	0	0	0	0	0	0	0	0	0.021	0	0	0	0	0	0	0.032	0	0	0	0	0
gene10638	ezh2.S	42.114	44.68	23.279	25.707	33.423	45.456	47.837	49.692	49.307	49.118	53.948	41.809	39.572	36.731	40.378	37.987	44.218	36.139	39.442	39.565	34.787	38.738	36.309	42.661	36.359	37.359	38.17	40.004	36.35	42.242	46.281	43.958	43.397	46.647	49.499	51.533	40.69	38.554	41.102	37.791	37.176	37.524	39.51	37.765	38.177
gene10639	vipr2.S	0	0	0	0	0	0	0	0	0	0	0	1.176	0	0.044	0	0	0	0	0	0	0	0	0	0	0	0	0	0	0	0	0	0	0	0	0	0	0.588	0.022	0	0	0	0	0	0	0
gene1064	NA	1.04	1.169	0.102	0.539	0.558	0.443	0.846	0.633	0.608	0.454	1.164	0.996	1.088	2.105	0.731	1.385	0.949	1.103	0.372	0.471	0.818	0.6	1.069	0.854	0.96	0.451	0.617	0.715	0.789	0.623	0.475	0.772	1.105	0.645	0.62	0.809	1.042	1.418	1.167	0.738	0.645	0.835	0.907	0.534	0.752
gene10640	rdh11.S	0.236	0.164	0.101	0	0	0.109	0.119	0.249	0	0	0.114	0.326	0	0.306	0	0.291	0	0.135	0	0	0.134	0	0	0	0	0.221	0	0.117	0.485	0	0	0.455	0.2	0.114	0.124	0.057	0.163	0.153	0.146	0.068	0.067	0	0	0.111	0.301
gene10641	znf330.L	1.208	1.182	0	0	0.79	0.313	0.114	0.119	0	0.214	0.549	0.104	0.28	0.368	0.069	0.28	0	0	0.351	0.111	0.257	0.142	0.144	0.134	0	0.319	0.291	0.562	0.093	0.294	0.299	0	1.195	0.214	0.06	0.382	0.192	0.218	0.14	0.176	0.184	0.143	0.067	0.305	0.328
gene10642	rgs10.L	0	0	0.423	0	0	0	0	0	0	0.094	0	0.091	0	0	0	0.163	0.979	0	0	0	0.113	0.743	0.126	0	0	0.093	0	0.098	0	0	0.131	0.255	0	0	0	0.047	0.046	0	0.571	0	0.056	0.435	0	0.047	0.049
gene10643	ehhadh.S	9.849	9.479	9.5	8.412	10.876	8.7	9.571	8.767	8.833	8.884	9.289	11.051	10.065	9.282	10.852	13.186	13.282	9.724	10.087	8.453	7.717	9.281	9.965	10.825	10.095	9.864	10.775	9.321	10.956	7.13	5.09	8.263	9.664	9.135	8.8	9.087	10.558	10.067	13.234	9.906	8.085	9.623	10.46	10.319	10.138
gene10644	lgals3.L	112.275	111.941	120.728	112.527	94.116	112.035	101.494	99.376	99.306	105.096	97.65	90.821	94.472	106.717	96.226	117.793	118.18	101.769	117.289	108.681	100.733	115.508	111.394	107.104	122.265	117.77	115.601	102.501	123.847	114.114	111.641	112.658	112.108	106.764	99.341	101.373	92.646	101.472	117.987	109.529	104.707	113.451	114.685	116.686	113.174
gene10645	pip4k2c.L	59.866	57.121	53.055	54.435	48.702	58.19	57.133	56.679	57.41	66.732	61.087	44.562	42.553	42.206	48.864	47.232	43.82	38.668	41.568	39.46	39.689	38.694	38.712	40.072	41.782	56.021	52.78	55.777	55.58	53.987	52.93	53.824	58.494	57.661	57.044	63.91	43.558	45.535	45.526	40.118	39.574	38.703	40.927	54.401	55.679
gene10646	brox.S	19.932	19.984	21.907	24.078	16.732	25.526	25.053	28.973	24.497	30.103	27.857	24.528	23.158	27.032	23.537	23.058	25.016	23.09	22.432	27.581	24.241	25.824	25.728	22.281	25.516	24.23	23.37	23.209	27.233	24.232	24.128	25.461	19.958	25.29	26.735	28.98	23.843	25.284	24.037	22.761	25.911	25.776	23.899	23.8	25.221
gene10647	thyn1.L	76.216	72.091	52.208	62.037	64.292	56.181	59.92	54.372	62.758	63.038	66.744	69.151	66.823	63.857	83.347	74.766	64.638	74.418	72.222	71.659	82.759	72.044	71.341	78.812	69.22	81.822	75.279	82.321	66.022	49.793	69.225	55.362	74.153	58.051	58.565	64.891	67.987	73.602	69.702	73.32	77.209	71.693	74.016	78.55	74.172
gene10648	p2ry1.S	0	0	0	0	0	0	0	0	0	0	0	0.216	0	0	0.143	0.242	0.058	0	0	0	0	0	0	0	0	0	0	0	0	0	0	0	0	0	0	0	0.108	0.071	0.15	0	0	0	0	0	0
gene10649	NA	4.33	5.13	5.989	7.089	3.537	3.455	3.182	3.64	2.903	2.325	3.859	5.555	5.256	6.536	4.633	4.919	7.46	8.94	10.398	10.337	11.1	8.631	9.9	12.069	9.159	4.78	5.21	5.11	5.003	5.923	3.394	3.839	4.73	3.319	3.271	3.092	5.405	5.584	6.19	9.669	10.719	9.266	10.614	4.995	5.056
gene1065	eya1.S	0.23	0.295	0.023	0	0	0.587	1.387	1.676	0.268	0.125	0.694	0.61	0.568	0.619	0.307	0.699	0.34	0.213	0.082	0.052	0.09	0.066	0.034	0.22	0.061	0.348	0.59	0.578	0.958	1.341	0.873	0.477	0.262	0.987	0.972	0.41	0.589	0.463	0.52	0.148	0.071	0.05	0.14	0.469	0.768
gene10650	art1.L	0	0	0	0	0	0	0	0	0	0	0	0	0	0	0	0	0	0	0	0	0	0	0	0	0	0	0	0	0	0	0	0	0	0	0	0	0	0	0	0	0	0	0	0	0
gene10651	NA	11.48	9.586	12.204	12.483	8.009	5.622	3.202	4.749	4.292	2.506	3.855	3.174	6.114	4.474	5.325	8.516	7.07	10.045	5.201	11.702	5.718	9.605	5.73	5.025	5.752	4.229	6.579	5.522	6.317	3.438	3.493	3.409	10.533	4.412	4.52	3.18	4.644	4.899	7.793	7.623	8.71	7.668	5.388	5.404	5.919
gene10652	NA	3.488	3.908	68.009	61.881	5.774	0.027	0	0	0.03	0	0	19.426	20.951	20.234	17.77	16.421	10.518	21.09	19.364	20.861	19.443	22.875	18.992	22.497	20.536	27.978	28.98	27.166	29.26	0	0.039	0	3.698	0.014	0.015	0	20.188	19.002	13.47	20.227	20.152	20.933	21.517	28.479	28.213
gene10653	vat1l.L	0	0	0	0	0	0.07	0	0	0	0.036	0	0	0	0	0	0	0	0	0.039	0	0	0	0	0	0	0.036	0	0	0	0	0	0	0	0.035	0	0.018	0	0	0	0.02	0	0	0	0.018	0
gene10654	sorbs3.L	9.617	9.289	12.798	10.122	12.197	8.276	7.951	7.273	7.33	9.403	9.235	8.92	9.554	10.152	9.824	10.571	11.147	8.889	8.103	9.834	9.326	10.492	9.644	11.193	10.189	10.59	10.847	9.501	13.369	11.063	7.47	9.348	9.453	8.114	7.301	9.319	9.237	9.988	10.859	8.496	9.58	10.068	10.691	10.718	11.435
gene10655	tgfa.S	0	0.055	0.134	0	0	0	0.079	0.166	0.159	0.074	0	0.072	0	0.051	0.144	0.065	0	0	0.081	0.154	0.089	0	0.1	0	0.18	0.074	0.202	0.156	0	0.102	0	0.101	0.027	0.04	0.162	0.037	0.036	0.097	0.032	0.041	0.122	0.05	0.09	0.138	0.078
gene10656	sntg1.L	9.949	10.194	12.468	13.056	8.278	8.148	8.412	9.058	9.532	8.063	8.798	6.752	7.983	6.558	9.382	8.915	7.545	8.73	8.311	8.736	7.622	8.088	8.71	7.629	7.236	11.346	11.343	12.06	9.793	8.529	9.658	8.192	10.072	8.28	9.295	8.431	7.368	7.97	8.23	8.521	8.179	8.399	7.432	11.344	10.927
gene10657	ap4s1.L	11.465	13.975	14.028	23.94	15.47	9.497	10.746	10.323	10.169	10.806	12.297	7.173	9.724	7.826	8.257	11.794	8.685	12.835	12.84	12.444	12.121	12.868	11.339	10.417	9.61	10.608	10.103	13.579	9.185	12.381	15.061	9.529	12.72	10.122	10.246	11.552	8.449	8.042	10.24	12.838	12.283	12.103	10.013	10.355	11.382
gene10658	laptm4b.L	0.036	0.037	0.046	0	0.498	0.049	0	0	0	0	0	0	0	0	0	0	0	0.061	0.055	0.105	0	0	0	0	0.061	0	0	0	0.044	0	0	0	0.036	0.025	0	0	0	0	0	0.058	0.053	0	0.031	0	0.022
gene10659	NA	7.116	7.379	8.685	8.774	8.601	5.428	5.429	4.68	5.315	5.399	6.424	4.221	3.861	4.667	5.193	6.94	6.338	5.626	6.88	5.187	5.083	5.726	4.617	4.803	4.79	9.99	10.256	9.44	9.876	5.304	5.713	5.576	7.247	5.429	4.998	5.912	4.041	4.93	6.639	6.253	5.135	5.171	4.797	10.123	9.658
gene1066	NA	0	0	0	0	0	0	0.353	0.37	0	0	0	0.323	0.723	0	0	0	0	0	0	0	0	0	0	0	0	0	0	0	0	0.683	0.462	0	0	0.177	0.185	0	0.523	0	0	0	0	0	0	0	0
gene10660	mthfd1.L	120.439	123.116	121.174	117.374	117.6	119.98	107.726	111.25	109.711	115.593	104.657	113.678	116.164	137.476	115.987	149.308	168.119	145.976	145.023	143.907	147.721	146.867	144.916	139.267	142.912	137.803	151.501	133.487	153.994	109.501	114.063	108.116	121.778	113.853	110.48	110.125	114.921	126.731	158.714	145.5	145.814	145.891	141.09	144.652	143.74
gene10661	ctla4.L	0	0	0	0	0	0	0	0	0	0	0	0	0	0	0	0	0	0	0	0	0	0	0	0	0	0	0	0	0	0	0	0	0	0	0	0	0	0	0	0	0	0	0	0	0
gene10662	ppp4c.L	156.155	165.307	182.112	182.35	180.541	191.281	194.333	189.351	200.225	203.185	212.062	209.406	210.8	245.339	243.337	210.578	254.761	236.18	225.824	228.059	225.947	221.527	221.196	222.193	221.296	209.103	207.271	196.746	199.491	200.494	200.058	185.706	160.731	192.807	194.788	207.624	210.103	244.338	232.67	231.002	227.003	221.362	221.745	208.187	198.119
gene10663	ppme1.S	33.829	36.293	39.206	36.742	36.98	34.757	32.715	36.022	34.801	40.735	36.603	36.584	34.877	45.779	36.036	38.99	52.088	51.873	52.221	51.99	56.19	54.676	51.441	50.648	56.826	37.459	37.967	36.984	45.596	39.53	34.031	40.493	35.061	33.736	35.411	38.669	35.73	40.907	45.539	52.047	54.09	53.058	53.737	37.713	41.29
gene10664	etnppl.L	0	0	0	0	0	0	0	0	0.071	0	0	0.065	0	0	0	0.232	0	0	0	0	0	0	0.09	0	0	0.066	0	0	0	0	0	0.091	0	0	0.036	0	0.032	0	0.116	0	0	0.045	0	0.033	0
gene10665	peli2.L	30.625	28.204	26.298	24.935	26.461	18.857	16.713	20.385	19.424	20.198	18.679	20.486	20.858	24.495	20.097	23.934	31.6	28.597	28.982	30.82	32.513	31.546	33.992	29.733	28.615	26.695	26.527	22.663	27.473	24.055	20.424	20.519	29.414	17.785	19.904	19.439	20.672	22.296	27.767	28.79	31.667	32.769	29.174	26.611	25.068
gene10666	znf507.L	26.88	27.072	33.497	35.687	31.881	26.493	27.376	26.153	30.141	29.467	28.638	21.838	22.351	19.683	24.374	28.151	20.12	15.925	14.632	16.261	16.532	14.998	14.995	17.465	16.834	33.313	32.464	32.466	28.921	23.334	26.799	25.146	26.976	26.935	28.147	29.052	22.094	22.028	24.135	15.278	16.396	14.996	17.15	32.889	30.693
gene10667	cbfa2t3.S	2.421	2.864	12.909	15.12	10.697	0.707	0.691	0.425	0.449	0.305	1.057	1.637	1.663	1.913	1.45	2.395	1.396	15.717	14.968	13.744	16.87	14.933	15.402	15.404	15.078	6.176	7.878	4.686	7.929	0.681	0.106	0.987	2.643	0.699	0.437	0.681	1.65	1.682	1.895	15.342	15.307	15.167	15.241	7.027	6.307
gene10668	NA	26.597	27.623	46.149	45.477	30.273	42.271	36.507	38.268	35.954	39.234	39.893	46.363	47.958	52.686	44.873	48.002	53.814	45.44	44.177	44.387	41.12	42.971	41.159	46.009	41.473	43.064	42.352	42.825	44.274	38.465	33.812	38.516	27.11	39.389	37.111	39.563	47.16	48.78	50.908	44.808	42.754	42.065	43.741	42.708	43.549
gene10669	rwdd2a.L	5.964	5.836	6.487	8.28	4.68	5.675	4.28	5.659	3.397	6.876	5.64	3.504	3.133	3.704	4.631	5.438	4.863	3.34	3.813	5.159	4.446	2.936	5.833	5.303	3.833	5.985	6.511	7.214	4.781	3.918	6.045	5.468	5.9	4.977	4.528	6.258	3.319	4.168	5.151	3.577	4.803	4.384	4.568	6.248	5.997
gene1067	dok6.S	0.039	0.041	0.099	0	0	0	0	0	0	0	0	0.054	0.144	0.038	0.035	0.048	0	0	0	0	0	0	0	0	0	0	0	0	0	0	0	0	0.04	0	0	0	0.099	0.037	0.024	0	0	0	0	0	0
gene10670	dnajc18.S	0.118	0.062	0.151	0.099	0.206	0.123	0.178	0.047	0.179	0	0.043	0.082	0.036	0.144	0	0.073	0.131	0.051	0.046	0	0.05	0.277	0.056	0.157	0.253	0.166	0.076	0.132	0.255	0	0.117	0.114	0.09	0.15	0.113	0.021	0.059	0.072	0.102	0.048	0.025	0.167	0.205	0.121	0.193
gene10671	brap.S	7.292	7.721	5.544	7.042	9.362	8.483	8.079	7.955	8.828	6.478	9.809	7.948	6.271	7.042	8.457	8.126	6.831	5.026	6.715	6.535	5.546	5.747	5.163	6.013	6.484	7.829	7.139	7.709	7.116	7.365	8.402	9.097	7.506	8.281	8.392	8.144	7.109	7.75	7.479	5.871	6.041	5.455	6.249	7.484	7.412
gene10672	numa1.L	90.663	89.694	96.903	83.066	81.95	73.508	69.456	77.293	70.887	84.21	80.115	74.106	77.706	79.452	73.962	80.626	87.884	101.071	98.503	96.573	98.488	106.868	102.024	103.073	98.824	92.049	100.738	89.861	103.586	73.834	69.166	75.974	90.179	71.482	74.09	82.162	75.906	76.707	84.255	99.787	97.53	104.446	100.948	96.394	96.724
gene10673	cryl1.L	9.023	6.879	5.896	8.184	4.018	8.059	8.701	9.412	13.705	9.171	10.334	13.89	11.154	13.652	14.44	14.398	20.303	12.351	9.521	11.494	12.322	10.08	8.182	8.534	10.09	15.051	14.465	15.051	13.731	11.087	5.948	13.339	7.951	8.38	11.558	9.753	12.522	14.046	17.351	10.936	11.908	9.131	9.312	14.758	14.391
gene10674	ccdc149.S	27.057	28.128	23.047	21.437	12.602	35.854	35.54	35.553	39.186	37.747	39.755	28.712	30.304	31.755	31.736	31.399	37.338	29.241	27.209	28.173	27.134	27.703	27.682	27.126	28.668	24.727	26.329	24.103	25.181	34.281	35.569	31.508	27.592	35.697	37.369	38.751	29.508	31.745	34.368	28.225	27.653	27.692	27.897	25.528	24.642
gene10675	mrpl18.L	107.821	105.43	102.169	96.241	103.625	126.268	132.785	129.602	153.616	143.159	154.35	111.417	109.722	108.896	123.95	108.813	109.938	128.427	143.701	140.339	134.58	107.943	144.106	127.232	124.12	123.615	109.863	121.812	94.495	145.313	160.119	145.264	106.625	129.526	141.609	148.755	110.569	116.423	109.375	136.064	137.46	126.025	125.676	116.739	108.153
gene10676	slco4c1.L	0.14	0.204	0.286	0.753	0.097	0.348	0.591	0.486	0.679	0.278	0.651	0.193	0.242	0.054	0.255	0.069	0.124	0.145	0.433	0.453	0.095	0.052	0.267	0.497	0.287	0.157	0.287	0.458	0.276	0.272	0.387	0.863	0.172	0.47	0.583	0.464	0.218	0.155	0.097	0.289	0.274	0.16	0.392	0.222	0.367
gene10677	exoc6b.L	11.581	12.742	20.391	19.456	11.474	5.843	5.459	7.308	5.632	7.447	6.917	9.175	10.367	10.078	9.155	10.18	8.261	6.816	6.307	5.935	8.717	8.166	7.548	7.743	6.681	18.694	19.099	15.966	21.082	6.404	4.25	5.212	12.161	5.651	6.47	7.182	9.771	9.616	9.22	6.562	7.326	7.857	7.212	18.897	18.524
gene10678	lbx1.L	0	0	0	0	0	0	0	0	0	0	0	0	0	0	0	0	0	0	0	0	0	0	0	0	0	0	0	0	0	0	0	0	0	0	0	0	0	0	0	0	0	0	0	0	0
gene10679	gstk1.L	18.314	17.398	20.347	21.776	12.24	9.865	13.42	9.018	10.66	9.803	9.573	7.581	9.896	11.324	8.416	12.337	13.332	22.112	18.356	20.344	17.566	18.302	25.532	12.87	19.736	19.461	18.451	18.937	18.798	15.157	15.616	10.371	17.856	11.643	9.839	9.688	8.739	9.87	12.835	20.234	18.955	21.917	16.303	18.956	18.868
gene1068	slc16a9.L	0	0	0.35	0	0	0.227	0.496	0.173	0	0.078	0	0.151	0.203	0.213	0	0.203	0	0.377	0.424	0.322	0.093	0.103	0.209	0	0.188	0.154	0.07	0.163	0.27	0.107	0.108	0.211	0	0.362	0.087	0.039	0.177	0.107	0.101	0.401	0.208	0.156	0.094	0.112	0.216
gene10680	acat2.L	85.681	84.175	62.22	68.628	58.357	69.558	67.735	66.77	76.734	70.388	74.929	76.081	81.681	94.229	84.248	73.123	94.573	93.934	90.858	95.743	86.755	86.403	88.928	83.443	84.909	73.548	76.134	75.986	67.782	73.792	73.936	68.998	84.928	68.646	71.752	72.658	78.881	89.238	83.848	92.396	91.249	87.666	84.176	74.841	71.884
gene10681	h2az1.L	561.884	559.583	483.489	579.706	472.037	683.036	775.692	684.017	791.219	659.62	670.056	612.352	592.84	557.509	607.885	517.152	567.168	598.7	652.639	602.623	610.787	532.544	613.364	555.96	555.221	669.372	663.509	752.82	584.678	695.309	824.309	751.047	560.733	729.364	737.618	664.838	602.596	582.697	542.16	625.67	606.705	572.954	555.59	666.441	668.749
gene10682	mib2.S	17.892	17.517	31.346	30.358	23.295	37.145	37.755	36.131	38.781	37.943	40.554	27.463	27.572	30.539	27.874	29.402	30.949	24.464	24.522	22.896	24.987	22.923	24.128	22.657	21.796	34.815	38.87	36.065	35.225	37.422	36.069	38.148	17.705	37.45	37.456	39.249	27.517	29.207	30.176	24.493	23.942	23.525	22.227	36.843	35.645
gene10683	napa.L	23.201	23.029	24.304	22.584	23.206	21.525	22.338	23.833	23.321	25.902	25.235	23.036	24.393	22.381	24.573	22.849	27.95	25.48	25.03	22.69	23.935	25.86	26.751	26.595	27.583	31.116	32.063	30.984	33.626	23.69	22.381	26.396	23.115	21.931	23.577	25.568	23.715	23.477	25.399	25.255	23.312	26.305	27.089	31.59	32.305
gene10684	zfand6.L	132.344	130.742	110.32	124.645	118.157	137.563	145.31	142.292	145.676	141.966	151.427	103.535	96.412	107.705	112.052	117.158	114.664	135.907	135.646	134.874	142.642	127.358	132.935	135.294	133.953	130.557	121.574	146.913	116.193	126.698	163.836	143.168	131.543	141.437	143.984	146.697	99.973	109.878	115.911	135.777	138.758	130.146	134.624	126.065	131.553
gene10685	ing1.S	19.796	18.496	17.796	19.063	17.017	14.591	13.641	15.875	14.48	14.323	16.481	13.878	15.529	15.297	15.062	16.847	18.874	20.972	20.425	20.807	18.347	20.822	19.692	18.548	19.992	16.192	15.486	14.526	14.177	16.266	17.08	15.694	19.146	14.116	15.178	15.402	14.704	15.18	17.861	20.698	19.577	20.257	19.27	15.839	14.352
gene10686	vapb.S	30.293	25.159	40.044	30.943	40.701	29.364	32.232	36.257	32.226	35.709	33.87	56.956	58.94	65.222	60.034	62.37	68.157	41.338	39.825	43.386	47.602	43.876	46.563	44.54	44.547	38.598	40.799	43.517	43.389	34.649	28.324	35.831	27.726	30.798	34.242	34.79	57.948	62.628	65.263	40.581	45.494	45.22	44.543	39.699	43.453
gene10687	tmcc1.S	20.969	21.467	23.635	22.899	23.343	16.116	16.582	16.793	17.416	15.827	17.754	24.643	23.744	27.056	22.215	25.318	28.279	28.334	31.843	28.608	31.399	30.371	32.909	31.219	30.588	24.822	26.675	22.782	28.858	19.412	16.457	24.585	21.218	16.349	17.105	16.791	24.193	24.635	26.798	30.088	30.003	31.64	30.904	25.748	25.82
gene10688	ndrg1.S	0.042	0	0	0	0.145	0	0	0	0	0	0	0.115	0	0.041	0	0.051	0.062	0	0	0	0.213	0	0	0.148	0.071	0	0.053	0.062	0.051	0	0.082	0	0.021	0	0	0	0.058	0.02	0.057	0	0.106	0	0.11	0.027	0.057
gene10689	tex261.S	61.844	65.419	59.907	59.703	66.726	67.781	68.945	67.551	65.934	65.249	66.902	61.073	61.488	77.121	65.778	58.741	80.037	78.645	80.108	78.763	85.586	80.228	77.531	80.406	81.913	57.612	57.45	59.962	50.1	59.587	70.581	71.966	63.631	68.363	66.742	66.075	61.28	71.45	69.389	79.376	82.175	78.879	81.159	57.531	55.031
gene1069	NA	2.524	2.235	1.566	3.604	1.467	1.323	1.387	0.726	1.104	1.357	0.946	2.379	1.513	2.049	2.201	1.938	1.191	2.636	3.497	3.378	3.975	3.586	3.795	3.196	3.212	8.349	7.368	8.426	6.414	0.968	1.361	1.476	2.38	1.355	0.915	1.151	1.946	2.125	1.565	3.067	3.677	3.69	3.204	7.858	7.42
gene10690	usp28.L	17.429	18.056	25.169	23.542	14.417	18.762	16.201	18.513	18.505	20.036	18.23	12.688	11.916	12.46	14.524	23.781	20.592	16.538	17.471	16.831	16.328	17.453	16.796	16.319	15.556	23.286	23.462	23.924	23.223	19.188	17.893	13.11	17.743	17.481	18.509	19.133	12.302	13.492	22.186	17.004	16.579	17.125	15.937	23.374	23.573
gene10691	lrp3.L	13.066	15.117	16.29	10.408	10.247	11.485	12.148	11.29	10.451	13.091	13.236	8.765	9.717	10.896	9.865	9.463	9.247	7.062	4.833	7.513	6.104	6.621	4.918	5.499	6.979	9.111	10.426	11.74	13.952	12.442	10.296	11.092	14.091	11.816	10.87	13.164	9.241	10.38	9.355	5.947	6.808	5.769	6.239	9.768	12.846
gene10692	safb.S	58.972	59.133	36.456	40.625	55.569	58.049	66.376	66.14	69.263	64.014	79.591	65.911	61.194	64.259	67.911	52.959	67.067	67.589	66.706	70.909	66.623	66.992	68.952	63.67	72.306	51.804	46.614	57.418	39.996	46.205	74.835	63.145	59.052	62.212	67.701	71.802	63.553	66.085	60.013	67.148	68.766	67.972	67.988	49.209	48.707
gene10693	slc22a7.L	0.42	0.548	0.874	0.531	0.916	0.364	0.556	0.499	0.718	0.224	0.764	0.291	0.52	0.768	0.48	1.169	0.623	0.272	0.651	0.464	0.627	0.985	0.301	0.187	0.18	0.74	0.675	0.939	0.842	1.023	0.52	0.507	0.484	0.46	0.608	0.494	0.405	0.624	0.896	0.462	0.545	0.643	0.183	0.707	0.891
gene10694	iah1.L	10.355	10.774	11.328	12.047	13.042	6.192	6.229	6.217	7.087	5.986	5.859	7.821	7.23	7.908	8.409	9.088	9.714	5.838	4.755	4.941	3.921	4.735	4.574	6.535	5.149	17.78	18.307	15.463	19.391	7.279	5.752	6.292	10.565	6.211	6.652	5.922	7.525	8.158	9.401	5.297	4.431	4.654	5.842	18.044	17.427
gene10695	NA	0	0	0.13	0.342	0	0	0.102	0	0.052	0	0.049	0	0.042	0	0	0	0.05	0	0	0	0	0	0	0	0	0.048	0.044	0	0	0	0.067	0.065	0	0.051	0.026	0.025	0.021	0	0.025	0	0	0	0	0.046	0
gene10696	NA	0	0	4.168	4.111	0	0.564	0.615	0.644	1.237	1.444	0.296	0	0	0	0	0	0	0	0	0	0	0	0	0	0	0	0.523	0.303	0.251	0.396	1.611	0	0	0.589	0.94	0.87	0	0	0	0	0	0	0	0.261	0.277
gene10697	NA	0.322	0.403	0.11	0.289	0.075	0.267	0.746	1.12	0.554	0.061	0	0.623	0.265	0.125	0.314	0.425	0.477	0.111	0.166	0.063	0.256	0.161	0.205	0.153	0.331	0.151	0.11	0.096	0.132	0.167	0.127	0.207	0.363	0.507	0.837	0.03	0.444	0.22	0.451	0.139	0.16	0.183	0.242	0.131	0.114
gene10698	pcnp.S	26.815	27.736	30.004	39.661	39.424	38.943	41.965	41.837	39.633	40.78	43.212	34.746	37.31	42.288	39.658	35.232	48.314	39.166	44.168	43.198	37.087	45.774	44.518	51.317	53.379	36.243	34.903	39.382	29.064	41.433	45.899	38.757	27.276	40.454	40.735	41.996	36.028	40.973	41.773	41.667	40.142	45.146	52.348	35.573	34.223
gene10699	NA	0	0	0	0	0	0	0	0	0	0	0	0	0	0	0	0	0	0	0	0	0	0	0	0	0	0	0	0	0	0	0	0	0	0	0	0	0	0	0	0	0	0	0	0	0
gene107	NA	0.082	0.043	0	0	0	0	0	0	0.062	0	0	0	0	0	0	0.051	0	0	0	0	0	0	0	0	0	0	0.105	0	0.203	0	0	0	0.063	0	0.031	0	0	0	0.025	0	0	0	0	0.053	0.101
gene1070	prph2.S	0.09	0.141	0.23	0	0	0.062	0.068	0.107	0.102	0.032	0.065	0.249	0.167	0.131	0.164	0.306	0.167	0.077	0.139	0.232	0.191	0.126	0.343	0.28	0.193	0.063	0.029	0.067	0	0	0	0.043	0.115	0.065	0.105	0.049	0.208	0.148	0.236	0.108	0.212	0.235	0.236	0.046	0.033
gene10700	NA	0.057	0.02	0.024	0	0.133	0.238	0.173	0.121	0.261	0.027	0.056	0.264	0.213	0.13	0.07	0.189	0.057	0.099	0.03	0.028	0	0	0.146	0.034	0.098	0.054	0.049	0	0	0.037	0.189	0.369	0.039	0.206	0.191	0.041	0.239	0.1	0.123	0.064	0.014	0.073	0.066	0.051	0
gene10701	suv39h1.L	209.476	222.091	224.377	210.172	163.499	135.009	119.426	123.213	127.483	129.952	121.483	122.866	123.944	154.861	129.219	173.589	232.23	225.146	218.961	221.827	213.006	218.538	210.701	205.686	206.81	176.67	182.429	169.127	194.698	145.33	138.099	115.813	215.783	127.218	125.348	125.717	123.405	142.04	202.91	222.054	217.416	214.62	206.248	179.549	181.913
gene10702	NA	0	0	0	0	0	0	0	0	0	0	0	0.086	0	0	0	0	0	0	0	0	0	0	0	0	0	0	0	0	0	0	0	0	0	0	0	0	0.043	0	0	0	0	0	0	0	0
gene10703	rala.L	34.818	32.05	23.406	27.949	35.124	26.003	30.011	27.968	27.532	27.287	33.999	24.603	24.658	24.7	27.776	28.515	35.178	29.241	31.77	30.181	30.934	31.249	33.17	30.858	27.143	31.164	26.682	34.459	24.224	21.913	30.229	27.103	33.434	28.007	27.75	30.643	24.631	26.238	31.846	30.505	30.558	32.21	29.001	28.923	29.342
gene10704	rab18.L	32.443	33.028	23.007	20.978	21.322	13.935	12.978	11.311	11.652	13.55	14.533	20.273	19.164	18.294	20.149	21.932	22.451	16.801	16.596	20.001	18.791	16.184	20.054	21.528	17.052	31.739	30.893	27.718	32.668	10.267	13.039	13.572	32.736	13.457	11.481	14.041	19.719	19.222	22.192	16.698	19.396	18.119	19.29	31.316	30.193
gene10705	parp6.S	0.301	0.539	0.331	1.16	0.15	0.298	0.195	0.341	0.196	0.122	0.313	0.655	0.266	0.545	0.354	0.106	0.383	0.52	0.667	0.317	0.954	0.485	0.575	0.306	0.148	0.121	0.498	0.449	0.319	0.587	0.17	0.249	0.42	0.247	0.268	0.218	0.461	0.45	0.245	0.593	0.636	0.53	0.227	0.31	0.384
gene10706	cebpb.S	6.834	7.474	6.234	5.942	19.159	7.331	8.348	9.928	6.953	5.057	5.043	7.956	8.084	4.587	5.257	6.831	8.58	6.874	6.284	7.751	6.24	5.764	6.552	5.989	5.94	10.039	9.323	9.686	11.25	8.211	7.113	11.864	7.154	7.84	8.441	5.05	8.02	4.922	7.706	6.579	6.995	6.158	5.964	9.681	10.468
gene10707	slc35a3.1.L	0	0	0	0	0	0.059	0	0	0	0	0	0	0	0	0	0	0	0	0	0	0	0	0	0	0	0	0	0	0.053	0	0	0	0	0.03	0	0	0	0	0	0	0	0	0	0	0.027
gene10708	naca.L	31.542	28.69	30.584	37.72	24.136	38.72	39.894	39.276	39.463	41.716	44.749	35.744	35.398	35.898	41.519	38.786	32.038	31.094	33.128	33.44	31.215	29.336	31.475	33.744	34.126	39.642	37.404	39.152	37.092	35.578	39.253	36.052	30.116	39.307	39.37	43.233	35.571	38.708	35.412	32.111	32.327	30.406	33.935	38.523	38.122
gene10709	idh3a.S	113.7	114.098	101.812	111.976	74.493	82.013	85.609	77.022	88.412	81.895	88.191	61.018	61.274	56.765	71.167	66.697	71.933	54.465	55.774	50.348	50.383	53.825	53.598	48.515	51.629	119.367	111.626	111.464	96.369	77.746	92.904	73.745	113.899	83.811	82.717	85.043	61.146	63.966	69.315	55.119	50.366	53.712	50.072	115.496	103.917
gene1071	XB5902317.L [provisional:ces1c]	0.088	0.055	0.09	0.238	0.062	0.171	0	0.195	0.054	0.125	0.205	0	0.087	0.086	0.097	0.131	0.157	0.122	0.137	0.026	0.09	0.099	0.135	0.251	0.363	0.199	0.136	0.289	0.022	0.103	0.035	0.136	0.072	0.086	0.125	0.165	0.044	0.091	0.144	0.129	0.058	0.117	0.307	0.167	0.155
gene10710	nudt21.L	134.96	140.302	147.615	156.027	142.655	158.545	182.128	167.298	178.891	173.473	180.602	153.059	155.331	167.745	171.783	165.855	143.439	158.398	158.819	161.81	165.618	155.576	155.764	165.668	156.461	174.076	172.304	187.323	156.721	174.572	176.827	159.259	137.631	170.337	173.095	177.037	154.195	169.764	154.647	158.608	163.714	155.67	161.064	173.19	172.022
gene10711	polr2g.L	99.001	94.68	86.125	95.638	49.875	76.262	83.798	77.349	81.481	70.047	71.821	49.109	51.341	52.792	50.507	53.372	59.551	68.277	75.237	73.35	69.684	65.243	68.308	63.324	69.778	87.742	93.348	89.893	77.162	73.403	92.227	85.431	96.841	80.03	79.415	70.934	50.225	51.649	56.461	71.757	71.517	66.775	66.551	90.545	83.527
gene10712	vcp.S	78.143	80.389	99.453	81.686	51.013	73.443	72.7	73.329	73.996	80.724	81.595	90.581	106.269	116.785	97.185	102.722	130.523	120.826	126.873	122.178	127.36	130.555	129.182	128.228	117.764	96.723	108.923	92.73	118.901	105.011	75.957	97.884	79.266	73.072	73.662	81.16	98.425	106.985	116.622	123.849	124.769	129.868	122.996	102.823	105.815
gene10713	NA	0	0.089	0.545	0	0	0.236	0.129	0	0	0	0.248	0.118	0.316	0	0.078	0	0	0.293	0.132	0.501	0	0.479	0	0	0	0	0.109	0.253	0	0.166	0.168	0	0.044	0.182	0	0.124	0.217	0.039	0	0.213	0.251	0.239	0	0.055	0.127
gene10714	wwp1.L	29.938	30.803	24.588	28.694	28.822	17.926	16.596	17.891	17.183	15.308	18.32	21.988	21.768	23.863	25.853	27.445	30.58	29.612	31.763	28.147	31.85	33.513	30.851	28.222	29.506	29.743	32.387	29.533	30.935	14.491	15.5	14.113	30.37	17.261	17.537	16.814	21.878	24.858	29.013	30.687	29.998	32.182	28.864	31.065	30.234
gene10715	itfg2.L	11.178	10.209	12.516	12.683	12.849	15.295	14.329	15.87	15.628	12.798	15.339	14.811	13.086	15.262	11.566	13.453	15.129	20.213	17.39	19.139	18.038	20.327	21.009	18.371	18.071	10.973	12.019	10.968	12.062	14.672	12.226	14.383	10.693	14.812	15.749	14.069	13.948	13.414	14.291	18.802	18.588	20.668	18.221	11.496	11.515
gene10716	NA	11.142	11.23	9.977	8.683	10.383	7.534	8.759	8.586	8.763	10.48	8.312	10.76	9.253	13.133	10.386	10.568	12.779	10.529	12.787	13.107	11.522	13.876	13.337	12.604	13.898	8.066	9.103	7.576	8.846	10.845	7.626	9.357	11.186	8.147	8.675	9.396	10.006	11.76	11.673	11.658	12.315	13.607	13.251	8.585	8.211
gene10717	socs4.S	0.256	0.237	0.254	0.382	0.694	2.91	2.06	2.202	1.597	1.371	2.232	2.16	1.616	1.052	1.142	1.862	1.222	3.819	3.215	4.141	3.437	3.676	2.711	4.193	2.776	2.841	2.044	2.622	2.488	1.936	1.405	1.7	0.246	2.485	1.899	1.801	1.888	1.097	1.542	3.517	3.789	3.194	3.485	2.442	2.555
gene10718	eif4enif1.S	116.046	122.158	137.14	126.194	121.369	121.832	112.74	125.629	109.902	136.978	126.567	134.089	135.558	155.991	138.716	143.202	161.142	157.246	157.842	159.735	163.059	162.402	160.865	163.25	163.604	125.564	142.975	128.571	148.726	134.176	111.641	137.193	119.102	117.286	117.766	131.773	134.824	147.353	152.172	157.544	161.397	161.634	163.427	134.269	138.648
gene10719	NA	0.282	0	0.257	0.542	0.842	0.557	0.486	0.254	0.733	0.285	0.176	0.834	0.696	0.353	0.257	1.044	1.491	1.664	1.621	0.592	1.508	1.131	0.844	1.287	0.827	0.963	1.447	0.719	0.595	0.626	0.557	0.854	0.141	0.521	0.494	0.23	0.765	0.305	1.268	1.642	1.05	0.988	1.057	1.205	0.657
gene1072	dsn1.L	47.5	45.848	48.746	44.035	53.699	43.488	39.057	38.891	37.192	38.324	38.071	36.759	35.141	33.784	36.435	46.837	39.342	42.017	35.588	42.008	37.606	38.823	37.002	36.346	40.257	45.958	47.983	48.811	50.024	36.927	37.1	36.61	46.674	41.273	38.041	38.198	35.95	35.11	43.09	38.802	39.807	37.912	38.302	46.971	49.418
gene10720	apoc1.L	0.107	0	0	0	0	0.148	0.161	0.507	0.162	0	0	0.148	0.396	0	0.683	1.453	0.792	0	0	0	0	0	0	0	0	0	0	0	0	0	0	0.206	0.053	0.155	0.335	0	0.272	0.342	1.123	0	0	0	0	0	0
gene10721	mrps12.S	16.418	19.9	24.262	29.768	22.167	12.608	12.002	11.726	11.021	9.394	13.331	9.592	7.988	10.732	11.612	12.244	13.113	15.334	16.909	18.715	15.523	14.997	15.464	17.894	15.886	17.977	17.822	20.578	18.353	11.547	11.313	10.733	18.159	12.305	11.374	11.362	8.79	11.172	12.679	16.121	17.119	15.23	16.89	17.9	19.466
gene10722	fnip2.S	16.42	16.225	19.12	19.657	17.84	19.422	17.251	18.695	17.238	21.401	19.043	16.996	18.472	17.623	18.252	20.408	17.202	18.021	14.933	16.374	16.642	17.15	16.786	15.998	16.379	26.02	27.254	26.579	28.293	16.255	12.174	16.031	16.323	18.337	17.966	20.222	17.734	17.937	18.805	16.477	16.508	16.968	16.189	26.637	27.436
gene10723	c1qbp.L	124.469	123.084	109.156	101.279	86.098	111.182	115.438	104.838	113.54	122.161	119.671	107.569	118.501	121.17	119.052	120.776	157.386	128.973	150.326	138.439	145.808	133.307	141.656	147.813	146.36	138.699	131.409	149.716	124.023	107.314	114.547	107.911	123.777	113.31	109.189	120.916	113.035	120.111	139.081	139.649	142.124	137.482	147.087	135.054	136.869
gene10724	phf3.L	56.457	55.605	50.008	51.638	49.135	55.677	54.815	55.773	56.163	60.783	61.523	44.029	44.35	37.815	46.836	48.582	36.95	37.9	37.161	34.069	35.967	37.495	33.434	37.001	37.468	55.111	51.192	56.47	51.395	44.698	43.732	52.532	56.031	55.246	55.968	61.153	44.189	42.326	42.766	37.53	35.018	35.465	37.234	53.151	53.932
gene10725	pou3f4.S	0.038	0	0	0	0	0.052	0	0	0.172	0	0	0.052	0.047	0.037	0.034	0.42	0.168	0.26	0.175	0	0	0.141	0.216	0	0.065	0.106	0.097	0.056	0	0.073	0.224	0.218	0.019	0.026	0.086	0	0.049	0.036	0.294	0.218	0	0.179	0.032	0.102	0.028
gene10726	mxd3.L	67.635	67.125	73.187	76.901	74.772	67.235	70.506	66.365	68.562	74.358	76.841	65.985	67.288	68.668	81.026	75.365	61.955	70.493	69.275	70.01	71.105	68.82	64.313	71.848	72.931	81.344	77.313	80.418	75.393	71.042	69.152	65.44	67.38	68.87	67.463	75.599	66.637	74.847	68.66	69.884	70.557	66.566	72.39	79.328	77.906
gene10727	NA	0	0	0	0	0	0	0	0	0	0	0	0	0	0	0	0	0	0	0	0	0.173	0.095	0.097	0	0	0	0	0	0	0	0	0	0	0	0	0	0	0	0	0	0.087	0.096	0	0	0
gene10728	opn6a.L	0	0.079	0.097	0.51	0.264	0	0	0	0	0	0	0	0	0	0	0	0	0	0	0.446	0.129	0	0	0	0	0	0.389	0.113	0	0	0	0	0.04	0	0	0	0	0	0	0	0.288	0	0	0.195	0.056
gene10729	sh3rf1.S	23.769	27.035	31.546	24.82	28.698	21.172	22.421	20.29	21.338	24.258	22.39	23.467	26.633	28.351	24.806	27.653	31.311	26.941	26.685	26.292	24.198	27.087	26.81	20.808	25.227	26.01	28.728	25.087	33.07	23.611	19.045	23.114	25.402	21.797	20.814	23.324	25.05	26.578	29.482	26.813	25.245	26.948	23.018	27.369	29.079
gene1073	ppp3r1.S	57.409	53.149	67.899	75.977	67.425	71.644	66.349	70.993	65.917	73.547	78.336	63.049	65.677	67.492	69.872	68.409	79.732	73.448	66.958	63.704	71.85	76.515	69.202	70.826	72.381	71.813	71.568	72.91	70.957	63.015	62.224	65.104	55.279	68.997	68.455	75.941	64.363	68.682	74.07	70.203	67.777	72.859	71.603	71.691	71.934
gene10730	rspry1.L	63.2	63.582	57.362	64.795	50.816	49.025	43.901	43.107	49.243	51.343	49.906	44.215	42.206	46.127	52.51	55.867	57.622	50.216	48.448	49.678	42.218	50.964	45.067	45.124	43.974	49.327	52.641	47.549	44.423	44.413	46.072	36.231	63.391	46.463	46.175	50.625	43.21	49.318	56.744	49.332	45.948	48.015	44.549	50.984	45.986
gene10731	glcci1.S	17.544	16.903	25.589	22.091	19.898	18.805	18.86	20.906	17.377	22.631	19.769	18.828	20.323	19.272	16.7	21.917	21.191	22.359	20.678	23.211	23.833	23.639	22.945	25.416	24.97	25.833	26.945	23.286	32.302	22.092	12.557	19.18	17.223	18.832	19.142	21.2	19.575	17.986	21.554	21.518	23.522	23.292	25.193	26.389	27.794
gene10732	il1b.L	0	0	0	0	0	0	0	0	0	0	0	0	0	0	0.1	0	0	0	0	0	0	0	0	0	0	0	0	0	0	0	0	0	0	0	0	0	0	0.05	0	0	0	0	0	0	0
gene10733	fam3b.S	0	0	0.896	1.211	0	0.026	0.029	0.03	0	0	0	0	0	0	0	0	0	0	0	0	0.032	0	0	0	0	0	0	0	0	0	0.037	0.037	0	0.027	0.015	0	0	0	0	0	0.016	0	0	0	0
gene10734	epas1.S	0	0	0.062	0.055	0	0.112	0.098	0.154	0.074	0	0	4.001	3.095	2.281	5.718	6.21	5.496	0.028	0	0.024	0.028	0	0	0.058	0	0	0.042	0.048	0.02	0.032	0.064	0.063	0	0.105	0.114	0	3.548	3.999	5.853	0.014	0.026	0	0.029	0.021	0.034
gene10735	setbp1.L	4.424	3.996	5.473	4.634	4.291	2.526	2.486	2.744	2.363	2.971	3.011	3.345	3.666	3.174	3.825	4.532	4.566	6.023	5.24	5.373	5.692	6.615	6.094	5.621	6.13	3.523	3.903	3.444	4.109	2.284	1.982	2.972	4.21	2.506	2.554	2.991	3.505	3.5	4.549	5.631	5.533	6.355	5.875	3.713	3.777
gene10736	klf11.L	9.679	8.871	14.376	8.212	10.007	6.234	4.294	5.979	5.213	6.011	6.554	7.266	8.817	7.418	5.952	9.315	9.342	9.889	12.093	10.383	12.291	13.073	12.076	12.301	10.248	7.704	7.507	7.584	8.795	8.821	5.462	8.228	9.275	5.264	5.596	6.283	8.041	6.685	9.328	10.991	11.337	12.574	11.275	7.606	8.19
gene10737	NA	0.34	0.236	0.072	0.381	0	1.019	0.77	0.537	0.86	0.161	0.577	1.175	1.12	0.441	0.362	0.56	0.42	0.488	0.966	0.584	0.193	0.425	0.108	0.604	0.291	0.16	0.073	0	0.419	0.882	0.784	0.984	0.288	0.895	0.699	0.369	1.147	0.402	0.49	0.727	0.388	0.266	0.448	0.116	0.21
gene10738	ttc33.L	4.93	4.477	2.082	3.319	3.611	2.183	2.905	2.417	2.471	2.099	2.726	1.772	1.646	1.729	2.432	1.95	2.997	2.549	3.973	2.758	1.932	2.958	3.199	3.331	2.112	1.389	2.09	2.128	2.432	2.975	4.193	2.284	4.703	2.544	2.444	2.412	1.709	2.081	2.474	3.261	2.345	3.079	2.722	1.739	2.28
gene10739	txlna.L	94.724	95.31	83.099	89.739	88.154	95.685	97.915	97.605	98.241	99.182	106.272	88.19	82.03	85.153	98.084	96.137	93.447	92.308	85.737	89.13	87.921	91.25	86.158	86.528	84.57	97.744	96.878	99.136	88.524	86.051	88.928	90.374	95.017	96.8	97.923	102.727	85.11	91.619	94.792	89.022	88.525	88.704	85.549	97.311	93.83
gene1074	oit3.L	2.436	2.747	0	0	0	0	0	0	0	0	0.029	1.032	0.437	0.497	1.22	1.846	1.369	0	0	0	0	0	0	0	0	0	0.025	0	0	0	0	0	2.591	0	0	0.014	0.734	0.859	1.607	0	0	0	0	0.013	0
gene10740	NA	0.238	0.199	3.047	4.007	0	0.725	1.079	0.979	0.434	0.405	0.831	1.185	1.06	1.624	1.436	1.472	1.483	0	0.369	0.841	0.893	0.179	0.909	0.169	0.49	1.543	2.141	1.702	1.644	1.205	0.377	0.643	0.218	0.902	0.707	0.618	1.122	1.53	1.477	0.185	0.867	0.544	0.33	1.842	1.673
gene10741	htra2.S	14.41	13.707	12.816	9.115	9.446	12.377	9.727	10.587	12.884	11.819	11.821	14.978	14.719	16.926	13.398	12.761	18.032	17.437	22.017	20.013	18.373	22.423	22.82	20.082	20.933	12.307	15.489	10.194	14.683	13.927	12.835	13.315	14.059	11.052	11.736	11.82	14.848	15.162	15.397	19.727	19.193	22.621	20.507	13.898	12.438
gene10742	rnf38.L	85.799	84.476	106.315	83.732	109.427	88.764	85.448	93.842	79.968	106.732	86.214	79.335	83.637	88.95	78.149	91.613	82.587	87.531	93.441	91.978	91.311	94.276	104.236	99.711	100.649	96.747	107.521	98.892	119.693	105.071	75.724	98.715	85.137	87.106	86.905	96.473	81.486	83.549	87.1	90.486	91.645	99.256	100.18	102.134	109.293
gene10743	NA	19.708	19.68	23.591	22.687	4.108	23.343	21.82	21.664	21.094	22.434	25.307	17.723	17.838	20.874	19.44	18.994	19.567	20.411	20.475	19.172	18.476	18.708	17.592	18.149	19.187	15.233	18.741	15.033	16.626	18.709	16.679	18.444	19.694	22.582	21.379	23.871	17.78	20.157	19.281	20.443	18.824	18.15	18.668	16.987	15.829
gene10744	NA	27.093	27.888	25.523	25.603	32.102	33.875	30.808	30.294	32.218	37.159	33.581	21.314	21.262	22.723	23.924	24.766	23.965	21.487	20.75	22.952	22.152	23.462	23.849	22.785	20.704	30.118	29.294	29.222	30.751	29.899	26.678	29.893	27.49	32.341	31.256	35.37	21.288	23.324	24.366	21.118	22.552	23.655	21.744	29.706	29.987
gene10745	perp.S	114.184	113.523	109.329	114.312	96.11	134.163	136.071	141.498	147.139	147.773	144.979	94.464	97.289	83.814	108.423	95.581	96.306	85.18	94.322	88.631	86.139	84.138	91.552	79.432	88.793	150.958	132.736	143.031	133.479	136.355	147.288	147.431	113.853	135.117	144.318	146.376	95.877	96.118	95.944	89.751	87.385	87.845	84.113	141.847	138.255
gene10746	NA	0.429	0.168	0.32	0.421	0.187	0.223	0.216	0.226	0.353	0.254	0.39	0.247	0.088	0.07	0.229	0.155	0.08	0.277	0.028	0.316	0.091	0.369	0.034	0.032	0.092	0.353	0.253	0.213	0.353	0.278	0.071	0.414	0.299	0.219	0.29	0.322	0.168	0.149	0.117	0.153	0.204	0.201	0.062	0.303	0.283
gene10747	gns.L	25.521	24.295	25.066	23.772	18.204	17.432	15.954	20.249	16.594	22.513	19.464	20.228	21.57	21.218	21.504	24.39	20.144	19.427	19.494	18.493	20.099	20.618	18.393	18.159	19.113	31.093	30.231	29.835	33.081	17.746	17.548	17.896	24.908	16.693	18.422	20.989	20.899	21.361	22.267	19.461	19.296	19.505	18.636	30.662	31.458
gene10748	slc36a1.S	9.211	10.194	9.111	8.73	6.739	7.143	8.358	8.372	6.915	8.413	7.779	9.149	9.096	8.999	9.165	9.293	8.084	9.169	9.968	9.041	11.952	9.927	9.395	9.084	9.391	12.228	12.884	11.979	10.543	8.605	6.701	7.459	9.703	7.751	7.643	8.096	9.122	9.082	8.689	9.569	10.497	9.661	9.237	12.556	11.261
gene10749	fgfr4.S	77.645	79.051	77.361	82.156	94.239	80.758	76.739	76.84	75.627	59.739	59.403	66.203	62.419	62.936	62.382	79.374	84.927	80.159	83.025	88.275	89.744	84.34	86.022	86.873	78.118	102.295	103.762	104.538	107.958	64.575	62.498	67.12	78.348	78.749	76.233	59.571	64.311	62.659	82.151	81.592	89.01	85.181	82.496	103.028	106.248
gene1075	cop1.S	83.678	90.286	84.233	83.272	81.57	72.552	66.34	69.504	71.329	86.302	72.434	72.424	72.112	76.602	76.551	72.77	75.377	86.512	82.88	82.671	80.856	82.202	83.08	79.154	77.907	82.372	84.596	81.571	83.687	72.945	68.3	78.135	86.982	69.446	70.416	79.368	72.268	76.576	74.074	84.696	81.764	82.641	78.531	83.484	82.629
gene10750	tmed10.S	44.095	41.459	31.522	34.602	31.435	37.42	40.142	37.006	40.713	37.04	40.018	28.936	27.069	29.591	31.136	33.716	32.367	27.497	27.729	24.966	28.497	26.478	28.984	25.523	25.745	46.309	45.702	45.866	40.917	33.66	38.555	32.986	42.777	38.781	38.859	38.529	28.003	30.364	33.041	27.613	26.732	27.731	25.634	46.005	43.391
gene10751	NA	0	0	0	0.042	0	0.034	0.019	0.02	0	0.018	0.018	0	0.03	0	0	0.092	0.238	0.085	0.076	0.163	0	0.069	0.141	0.132	0.063	0.122	0.127	0.018	0	0.048	0	0.048	0	0.026	0.01	0.018	0.015	0	0.165	0.081	0.082	0.105	0.098	0.124	0.009
gene10752	mitf.S	0.308	0.312	0.622	1.415	2.574	0.052	0.127	0.266	0.184	0.106	0.163	0.581	0.612	0.428	0.427	0.497	0.291	0.129	0.232	0.22	0.159	0.28	0.125	0.116	0.192	0.316	0.132	0.348	0.311	0.145	0.111	0.144	0.31	0.089	0.225	0.135	0.597	0.427	0.394	0.18	0.19	0.203	0.154	0.224	0.329
gene10753	NA	0	0	0	0	0	0	0	0	0	0	0	0	0	0	0	0	0	0	0	0	0	0	0	0	0	0	0	0	0	0	0	0	0	0	0	0	0	0	0	0	0	0	0	0	0
gene10754	wipi2.L	60.877	62.783	67.412	68.671	56.195	69.517	77.823	69.034	73.414	73.41	77.865	64.281	60.232	59.034	66.566	65.682	62.074	62.16	64.369	56.471	58.517	60.32	50.641	54.622	66.598	68.075	72.818	69.713	69.78	70.107	71.778	74.672	61.83	73.67	71.224	75.637	62.256	62.8	63.878	63.264	57.494	55.481	60.61	70.447	69.746
gene10755	cul5.L	35.343	35.223	30.011	26.093	32.04	27.05	25.246	27.355	27.509	33.465	29.621	24.319	27.262	25.577	27.438	29.237	30.089	28.967	27.161	29.543	29.641	27.549	25.55	27.977	26.464	34.272	36.943	30.842	34.426	27.965	25.319	29.486	35.283	26.148	27.432	31.543	25.791	26.508	29.663	28.064	29.592	26.55	27.221	35.607	32.634
gene10756	palm2akap2.L	0.35	0.366	0.341	0.393	0.524	3.162	4.611	3.93	3.496	0.899	0.728	1.199	1.051	0.179	0.32	0.577	0.371	0.517	0.465	0.344	0.341	0.5	0.382	0.356	0.372	0.634	0.321	0.348	0.329	2.045	3.101	1.32	0.358	3.887	3.713	0.814	1.125	0.249	0.474	0.491	0.342	0.441	0.364	0.478	0.338
gene10757	iars1.L	28.494	31.15	32.487	39.163	11.933	35.979	34.242	34.99	33.092	33.566	37.396	33.171	34.445	33.437	34.997	37.648	35.74	29.169	27.244	28.2	27.537	32.288	26.029	27.376	29.473	41.876	45.472	40.475	43.799	31.81	25.685	32.015	29.822	35.11	34.041	35.481	33.808	34.217	36.694	28.206	27.869	29.159	28.424	43.674	42.137
gene10758	ndufa9.L	69.545	69.545	72.124	78.912	39.735	65.726	68.645	57.716	61.267	63.345	62.348	55.492	53.875	58.394	62.083	70.748	66.58	59.012	61.078	66.019	59.704	62.971	63.326	63.128	67.659	69.312	72.648	75.134	69.917	69.11	72.702	66.218	69.545	67.185	59.491	62.847	54.684	60.238	68.664	60.045	62.862	63.149	65.394	70.98	72.525
gene10759	NA	0.269	0.194	0.053	0	0.072	0.029	0	0.033	0.031	0	0.03	0.258	0.281	0.262	0.17	0.256	0.276	0.071	0.064	0.03	0	0	0	0	0	0.146	0.213	0.092	0.026	0	0	0.04	0.232	0.014	0.032	0.015	0.269	0.216	0.266	0.068	0.015	0	0	0.179	0.059
gene1076	snx8.L	43.675	43.823	52.13	48.119	47.974	41.411	40.314	40.483	41.935	44.798	45.143	34.529	34.776	33.067	36.833	45.469	39.265	45.293	43.631	43.521	46.669	44.835	41.406	42.944	44.288	47.269	47.495	50.171	45.281	40.672	37.901	40.44	43.749	40.863	41.209	44.97	34.653	34.95	42.367	44.462	45.095	43.121	43.616	47.382	47.726
gene10760	NA	4.546	3.796	0.776	0.68	4.228	1.258	0.687	0.959	1.074	0.717	1.102	0.908	0.812	0.64	0.6	1.374	0.899	1.132	1.018	0.446	0.689	0.379	0	0.269	0.433	17.073	16.088	15.715	15.26	0.688	0.599	1.95	4.171	0.973	1.016	0.909	0.86	0.62	1.136	1.075	0.567	0.189	0.351	16.581	15.488
gene10761	dtx3.L	0.107	0.056	0.137	0.181	0.374	0.074	0.162	0.085	0.122	0.152	0.039	0.148	0.033	0.078	0.074	0.133	0.04	0.37	0.249	0	0.091	0.151	0	0.286	0.092	0.227	0.034	0.12	0	0.209	0.106	0.155	0.082	0.118	0.104	0.096	0.091	0.076	0.086	0.31	0.046	0.075	0.189	0.131	0.06
gene10762	cryga.7.L	0	0	0.213	0	0	0	0	0	0.253	0	0	0	0	0	0	0	0	0	0	0	0	0	0	0	0	0	0	0	0.205	0	0	0	0	0	0.126	0	0	0	0	0	0	0	0	0	0.103
gene10763	qdpr.S	13.82	17.735	26.816	24.781	24.497	10.347	9.07	6.987	11.872	10.93	10.383	11.433	10.643	12.911	13.35	16.946	21.498	18.351	20.014	19.68	18.917	14.87	22.699	20.949	19.804	22.177	20.66	19.562	19.976	13.231	15.235	12.681	15.777	9.709	9.429	10.657	11.038	13.131	19.222	19.182	19.299	18.784	20.376	21.418	19.769
gene10764	ei24.S	37.222	35.985	38.564	36.203	34.608	41.146	40.881	39.333	40.17	44.317	47.518	30.334	30.882	30.154	37.005	36.296	27.085	33.656	29.894	32.904	31.413	31.579	29.978	31.066	30.834	44.824	45.949	42.546	43.387	35.671	37.781	39.41	36.604	41.013	39.751	45.918	30.608	33.58	31.691	31.775	32.159	30.779	30.95	45.387	42.966
gene10765	NA	43.592	44.877	42.634	37.509	39.226	36.492	33.806	34.677	33.415	39.329	37.518	43.616	43.125	43.626	43.55	48.529	41.739	39.588	40.28	39.911	40.281	40.492	39.186	41.029	40.218	46.579	50.546	45.755	55.136	35.51	29.762	36.242	44.235	35.149	34.046	38.424	43.371	43.588	45.134	39.934	40.096	39.839	40.623	48.563	50.445
gene10766	sar1b.L	0.045	0	0	0	0	0	0	0	0	0	0	0	0	0	0	0	0	0	0	0	0	0	0	0	0	0	0	0	0	0	0	0	0.022	0	0	0	0	0	0	0	0	0	0	0	0
gene10767	lsm14b.L	125.639	129.824	198.26	166.782	185.977	117.222	111.156	116.427	106.625	141.187	119.639	119.912	123.482	151.15	128.621	152.439	171.264	191.237	216.456	210.534	211.437	231.872	247.038	233.957	225.43	152.635	161.645	143.805	178.369	151.233	115.813	139.33	127.732	114.189	111.526	130.413	121.697	139.886	161.851	203.847	210.986	239.455	229.694	157.14	161.087
gene10768	kcnq2.S	0.221	0.231	0.51	0.298	0.463	0.286	0.089	0.163	0.112	0.293	0.279	0.265	0.42	0.331	0.337	0.383	0.416	0.407	0.32	0.217	0.402	0.277	0.394	0.289	0.278	0.249	0.531	0.352	0.4	0.23	0.117	0.199	0.226	0.188	0.138	0.286	0.342	0.334	0.4	0.364	0.31	0.336	0.284	0.39	0.376
gene10769	vps16.S	34.249	35.428	42.196	36.938	28.777	30.168	29.93	31.371	29.24	26.883	30.046	39.501	39.191	44.453	40.176	42.783	54.366	45.858	48.503	47.727	44.042	46.701	47.915	47.726	48.838	38.411	42.648	38.969	44.968	33.114	28.002	33.174	34.839	30.049	30.306	28.465	39.346	42.315	48.575	47.181	45.884	47.308	48.282	40.529	41.969
gene1077	rassf8.S	4.813	6.135	6.105	4.731	3.417	2.535	2.445	3.166	2.717	2.72	3.223	4.535	3.844	5.81	4.008	4.266	8.842	6.68	6.206	7.839	8.783	7.029	8.617	8.029	6.79	5.7	5.69	6.531	6.829	4.146	2.612	3.7	5.474	2.49	2.942	2.971	4.189	4.909	6.554	6.443	8.311	7.823	7.409	5.695	6.68
gene10770	ngdn.L	146.311	143.773	127.118	132.62	109.604	85.716	90.554	83.617	96.848	90.241	90.834	87.81	82.111	83.982	90.91	109.662	120.543	120.486	114.154	118.725	124.517	113.334	118.193	120.034	129.091	112.871	104.743	133.41	106.516	88.037	83.03	76.373	145.042	88.135	90.232	90.537	84.96	87.446	115.102	117.32	121.621	115.763	124.563	108.807	119.963
gene10771	tapbp.S	0.045	0.094	0	0	0	0	0	0	0	0	0	0	0	0	0.041	0	0	0	0	0	0.077	0	0.172	0.08	0.385	0.063	0.116	0.067	0.055	0	0	0.087	0.069	0	0	0	0	0.021	0	0	0.038	0.086	0.233	0.089	0.061
gene10772	lin7b.S	3.088	2.993	3.67	4.084	3.463	0	0	0	0	0	0	1.373	1.364	1.719	1.31	0.818	2.126	5.513	5.3	3.41	6.015	3.516	4	3.334	2.647	0.932	1.558	1.149	1.496	0	0	0	3.041	0	0	0	1.368	1.515	1.472	5.406	4.713	3.758	2.991	1.245	1.323
gene10773	pstk.L	1.697	1.872	3.226	3.1	2.367	1.074	1.025	1.073	1.694	1.445	1.693	1.139	0.539	1.842	1.373	0.479	1.366	1.754	2.63	1.356	2.809	1.636	2.313	1.81	2.493	2.322	2.428	2.959	2.212	1.227	1.726	1.123	1.784	1.049	1.383	1.569	0.839	1.607	0.923	2.192	2.082	1.975	2.152	2.375	2.585
gene10774	fam3c.L	29.147	30.088	15.375	15.376	34.26	25.861	26.021	25.577	26.993	27.681	31.972	17.244	16.943	13.708	19.784	23.383	20.388	18.974	21.313	21.39	15.57	20.219	18.571	19.66	18.558	33.524	26.463	30.401	27.775	24.458	28.191	29.274	29.618	25.941	26.285	29.826	17.093	16.746	21.886	20.144	18.48	19.395	19.109	29.994	29.088
gene10775	NA	0	0	0	0	0	0	0	0	0	0	0	0	0	0	0	0	0	0	0	0	0	0	0	0	0	0	0	0	0	0	0	0	0	0	0	0	0	0	0	0	0	0	0	0	0
gene10776	epc2.S	26.653	25.205	24.746	22.142	25.72	16.312	16.546	15.905	15.698	16.696	16.512	21.077	20.836	23.08	21.899	27.177	24.96	17.949	16.881	17.763	16.833	17.928	18.055	17.99	18.328	21.807	22.516	18.138	21.643	14.239	13.641	15.958	25.929	16.429	15.802	16.604	20.956	22.49	26.069	17.415	17.298	17.991	18.159	22.161	19.891
gene10777	NA	0	0	0	0	0	0	0	0	0	0	0	0	0	0	0	0	0	0	0	0	0	0	0	0	0	0	0	0	0	0	0	0	0	0	0	0	0	0	0	0	0	0	0	0	0
gene10778	NA	0	0	0	0	0	0	0	0	0	0	0	0	0.159	0	0	0	0	0	0	0	0	0	0	0	0	0	0	0	0	0	0	0	0	0	0	0	0.08	0	0	0	0	0	0	0	0
gene10779	fermt2.S	86.513	87.478	89.084	86.005	87.469	77.588	82.655	82.838	81.208	91.535	88.653	87.978	86.619	85.441	91.472	91.799	91.755	69.96	73.916	70.374	68.634	73.991	73.075	74.024	72.983	91.602	86.729	88.975	88.825	69.8	69.29	74.978	86.995	80.122	82.023	90.094	87.298	88.457	91.777	71.938	69.504	73.533	73.503	89.165	88.9
gene1078	anxa1.1.L	23.755	26.591	21.121	21.98	8.511	20.858	19.625	21.224	20.384	20.469	25.06	19.944	23.422	16.64	22.03	21.826	21.919	6.308	6.785	7.291	8.805	7.402	5.889	6.381	7.872	10.108	10.784	8.227	10.178	18.023	18.31	22.578	25.173	20.242	20.804	22.764	21.683	19.335	21.873	6.546	8.048	6.646	7.127	10.446	9.202
gene10780	rapgef5.L	6.745	6.327	0.23	0	0.251	0.224	0.516	0.597	0.355	0.102	0.314	0.423	0.445	0.21	0.246	0.245	0.267	0.372	0.697	0.98	0.674	0.978	0.858	0.384	0.956	0.861	1.571	1.526	2.462	0.14	0.107	0.243	6.536	0.37	0.476	0.208	0.434	0.228	0.256	0.534	0.827	0.918	0.67	1.216	1.994
gene10781	thoc2.S	19.488	19.78	17.281	17.894	21.969	16.434	15.141	16.084	16.489	16.902	16.899	15.649	14.313	14.455	17.11	15.07	15.985	11.844	13.265	14.21	13.574	14.695	14.212	13.209	13.304	22.073	20.414	21.952	21.52	12.802	12.384	14.266	19.634	15.788	16.286	16.901	14.981	15.783	15.528	12.554	13.892	14.453	13.257	21.244	21.736
gene10782	iffo1.S	0	0.054	0.033	0	0.09	0	0	0	0	0	0	0	0	0	0	0.064	0	0	0	0	0	0	0	0	0.044	0.145	0	0.038	0.032	0	0	0	0.027	0	0	0	0	0	0.032	0	0	0	0.022	0.072	0.035
gene10783	NA	0.078	0.054	0	0	0.363	0.144	0.197	0.082	0.119	0.111	0.076	0.036	0	0	0.048	0	0	0.179	0.04	0.077	0.044	0.293	0	0	0.223	0	0.033	0.039	0.032	0	0	0.05	0.066	0.17	0.1	0.093	0.018	0.024	0	0.11	0.06	0.146	0.111	0.017	0.035
gene10784	pank1.L	9.551	8.9	9.166	12.464	2.719	7.014	6.478	7.321	7.253	5.393	7.87	7.68	5.482	6.931	7.88	7.711	7.658	6.886	5.589	6.744	6.56	6.122	5.394	6.759	5.763	7.206	9.388	6.601	7.512	6.83	6.939	6.583	9.226	6.746	7.287	6.631	6.581	7.405	7.685	6.237	6.652	5.758	6.261	8.297	7.056
gene10785	idnk.L	6.475	6.167	6.628	5.72	3.105	8.737	11.25	10.496	8.728	13.093	11.069	6.266	5.403	8.279	4.954	6.504	7.2	3.905	4.265	4.647	3.448	4.705	4.325	5.613	2.774	4.56	5.302	3.976	5.09	10.872	11.205	10.935	6.321	9.993	9.612	12.081	5.835	6.617	6.852	4.085	4.048	4.515	4.194	4.931	4.533
gene10786	elavl3.L	0.098	0.034	0.21	0.11	0	0.181	0.149	0.363	0.249	0.093	0.095	0.272	0.162	0	0.09	0.932	0.875	0.452	0.356	0	0.112	0.184	0.313	0.175	0.112	1.569	0.463	0.098	0.081	0	0.065	0	0.066	0.165	0.306	0.094	0.217	0.045	0.903	0.404	0.056	0.249	0.144	1.016	0.089
gene10787	NA	0	0.015	0.018	0	0	0	0	0	0	0.02	0	0	0	0.014	0	0.191	0	0.024	0.13	0	0.072	0.053	0	0	0.144	0.059	0.036	0.021	0.035	0.027	0	0.027	0.007	0	0	0.01	0	0.007	0.095	0.077	0.036	0.026	0.072	0.048	0.028
gene10788	NA	0	0	0	0	0	0	0	0	0	0	0	0	0	0	0	0	0	0	0	0	0	0	0	0	0	0	0	0	0	0	0	0	0	0	0	0	0	0	0	0	0	0	0	0	0
gene10789	lgals1.1.S	0.164	0	0	0	0	0.227	0.496	0	0.498	0	0.716	0	0	0	0	0	0	0	0.509	0.483	0	0.615	0.313	0	0	0	0.843	0.244	0	0.958	0.325	0.317	0.082	0.361	0.249	0.358	0	0	0	0.254	0.242	0.464	0	0.422	0.122
gene1079	ppp5c.S	39.317	41.639	39.309	41.463	36.935	42.807	42.452	40.376	43.953	42.922	50.34	49.285	47.049	48.465	56.37	51.849	53.086	57.73	56.143	51.945	50.114	55.936	51.223	55.279	57.775	46.664	47.536	48.308	41.957	41.638	47.486	40.877	40.478	42.629	42.165	46.631	48.167	52.418	52.467	56.936	51.03	53.58	56.527	47.1	45.132
gene10790	sdcbp.S	144.145	149.261	129.791	137.434	106.275	145.821	147.65	150.687	162.109	146.596	173.014	146.219	136.232	141.922	155.051	141.383	153.596	147.125	143.876	141.626	146.736	137.878	144.445	140.364	146.518	174.385	169.921	172.11	143.698	147.456	164.453	151.69	146.703	146.735	156.398	159.805	141.226	148.487	147.489	145.5	144.181	141.161	143.441	172.153	157.904
gene10791	ctse.L	0.143	0.225	0	0.241	0.25	0.199	0.108	0	0.327	0.305	0	0.198	0.177	0.21	0.197	0	0	0	0.222	0.106	0.122	0.134	0	0	0.246	0.202	0.092	0.214	0.177	0	0.426	0.415	0.184	0.153	0.163	0.153	0.188	0.203	0	0.111	0.114	0.067	0.123	0.147	0.195
gene10792	mier1.S	20.754	20.082	18.424	19.864	22.999	23.129	24.464	25.301	24.168	25.216	27.554	24.091	20.311	21.482	23.938	22.077	23.142	16.579	19.534	18.493	17.756	20.595	18.277	17.107	19.75	19.548	16.438	21.145	15.063	18.855	24.415	23.283	20.418	23.796	24.734	26.385	22.201	22.71	22.61	18.057	18.125	19.436	18.429	17.993	18.104
gene10793	mesp2.S	0	0	0.071	0	0	0.077	0	0.176	0.254	0	0	0	0.069	0	0	0	0.083	0	0	0	0	0	0.106	0	0	0	0	0	0	0	0.11	0.323	0	0.039	0.215	0	0.034	0	0.041	0	0	0.053	0	0	0
gene10794	vat1.S	48.502	48.815	56.241	53.419	43.135	42.89	42.323	43.844	41.586	45.363	50.649	44.491	49.363	54.491	52.25	53.291	66.969	46.386	49.26	52.91	52.672	52.831	54.799	56.447	51.098	52.701	57.113	52.218	56.11	48.381	37.303	50.724	48.658	42.607	42.715	48.006	46.927	53.37	60.13	47.823	52.791	53.815	53.773	54.907	54.164
gene10795	ntn1.S	0.135	0.134	0.154	0.076	0.446	0.062	0.068	0.036	0.046	0.053	0.066	0.073	0.102	0.095	0.124	0.177	0.045	0.117	0.07	0.155	0.064	0.127	0.057	0.054	0.09	0.021	0.068	0.034	0.028	0.059	0.03	0.029	0.135	0.065	0.041	0.06	0.088	0.11	0.111	0.093	0.11	0.092	0.072	0.044	0.031
gene10796	cbx3.S	248.528	257.674	203.684	212.555	232.796	251.692	284.399	271.83	284.834	285.547	298.002	238.43	260.565	256.934	272.817	248.963	279.419	273.084	280.184	275.889	285.919	284.099	292.956	284.33	276.394	279.182	256.707	297.33	233.294	256.087	318.938	286.307	253.101	268.045	278.332	291.775	249.497	264.875	264.191	276.634	280.904	288.528	280.362	267.945	265.312
gene10797	rnls.L	15.176	15.946	14.159	13.325	14.871	12.926	12.653	11.318	13.106	13.684	14.031	14.807	12.173	18.345	15.163	14.496	18.964	15.045	12.351	16.814	15.049	15.8	15.305	15.795	17.399	18.373	20.535	20.326	20.406	15.316	11.946	12.735	15.561	12.789	12.212	13.858	13.49	16.754	16.73	13.698	15.932	15.552	16.597	19.454	20.366
gene10798	cnpy2.L	19.752	22.07	16.137	21.808	15.553	18.803	17.631	17.189	18.678	15.917	19.665	14.015	14.556	16.086	17.95	16.667	22.829	16.99	18.951	20.311	19.174	17.181	20.875	19.451	16.42	17.614	16.778	18.981	14.435	16.411	21.29	16.271	20.911	18.217	17.934	17.791	14.286	17.018	19.748	17.97	19.742	19.028	17.935	17.196	16.708
gene10799	armh3.L	52.541	52.375	53.744	58.763	42.855	53.207	56.713	56.35	52.843	55.652	61.719	47.876	47.924	43.625	50.896	48.527	37.967	43.574	39.839	39.559	39.283	39.411	35.418	41.109	38.737	58.746	60.381	56.268	59.81	50.921	47.577	51.171	52.458	54.96	54.597	58.686	47.9	47.26	43.247	41.706	39.421	37.414	39.923	59.563	58.039
gene108	pcnp.L	13.294	12.164	8.064	9.152	13.851	12.844	15.52	12.629	14.096	14.148	15.386	10.324	11.686	12.236	12.777	12.434	14.335	12.274	11.707	11.948	13.092	12.465	12.274	12.972	14.13	12.706	9.923	13.301	11.498	14.201	12.976	15.245	12.729	14.182	13.362	14.767	11.005	12.506	13.384	11.99	12.52	12.369	13.551	11.315	12.399
gene1080	mxi1.L	1.435	1.54	2.465	1.794	0.858	3.972	3.159	2.464	3.487	1.28	1.431	1.474	3.345	1.478	1.198	0.912	1.398	2.19	1.525	4.165	2.585	3.229	2.112	1.822	2.951	2.771	2.369	2.136	1.769	2.634	3.567	9.653	1.488	3.565	2.975	1.356	2.409	1.338	1.155	1.857	3.375	2.671	2.387	2.57	1.953
gene10800	NA	0	0	0	0	0	5.605	6.005	5.219	3.759	0.106	0.109	3.733	5.006	0	0	0.927	0.445	0.258	0	0	0.767	0.141	0.143	0.533	0.514	0.211	0.674	0.335	0.37	5.84	5.043	4.777	0	5.805	4.489	0.108	4.369	0	0.686	0.129	0.383	0.142	0.524	0.443	0.352
gene10801	btbd10.S	71.176	71.847	74.686	66.542	68.183	52.954	50.485	56.723	51.601	62.353	58.828	63.986	68.504	81.6	73.675	72.572	83.977	85.517	88.647	80.195	86.076	85.744	93.212	78.633	78.751	84.481	87.768	74.453	84.89	66.352	67.191	59.012	71.512	51.719	54.162	60.59	66.245	77.638	78.274	87.082	83.136	89.478	78.692	86.125	79.671
gene10802	NA	0	0	0	0	0	0	0	0	0	0	0	0	0	0	0	0	0	0	0	0	0	0	0	0	0	0	0	0	0	0	0	0	0	0	0	0	0	0	0	0	0	0	0	0	0
gene10803	cavin1.S	0	0.029	0.07	0	0	0	0	0	0	0	0	0	0	0	0	0	0	0	0	0	0	0	0	0	0	0	0	0	0.034	0	0	0	0.014	0	0	0	0	0	0	0	0	0	0	0	0.017
gene10804	zbtb11.S	20.471	20.35	16.198	15.918	12.776	18.771	17.233	18.369	19.544	18.488	17.776	15.257	15.19	15.222	16.055	20.235	17.977	13.704	16.313	14.302	14.024	14.912	16.282	14.594	14.822	17.894	16.764	16.325	17.211	15.525	16.14	20.315	20.411	18.002	18.956	18.132	15.223	15.639	19.106	15.009	14.163	15.597	14.708	17.329	16.768
gene10805	lysmd4.S	9.528	8.316	23.537	23.315	58.715	49.41	46.578	48.497	49.127	56.362	53.731	21.705	18.764	20.13	23.501	24.115	29.761	38.341	36.24	37.142	38.596	37.11	38.442	40.066	40.888	46.686	46.248	45.087	48.516	49.984	49.099	51.154	8.922	47.994	48.812	55.047	20.234	21.816	26.938	37.291	37.869	37.776	40.477	46.467	46.802
gene10806	socs2.L	1.209	1.036	1.363	1.64	1.574	0.999	1.091	0.571	1.261	1.255	0.63	0.674	0.714	0.774	0.643	0.803	1.231	0.498	0.364	0.532	0.461	0.372	0.276	0.449	0.371	0.686	0.811	1.129	0.957	0.562	0.928	0.836	1.123	1.045	0.916	0.943	0.694	0.708	1.017	0.431	0.496	0.324	0.41	0.749	1.043
gene10807	NA	0	0	0	0	0	0	0	0	0	0	0	0	0	0	0	0	0	0	0	0	0	0	0	0	0	0.063	0	0	0	0	0	0.087	0	0	0	0	0	0	0	0	0	0	0	0.032	0
gene10808	ppp1r9b.S	0.118	0	0	0	0	0	0	0.037	0.108	0	0	0.033	0	0.023	0.022	0.029	0	0.041	0	0.174	0.161	0.044	0	0.084	0.041	0.067	0.03	0.176	0.029	0.046	0	0.137	0.059	0	0.073	0	0.016	0.022	0.015	0.02	0.168	0.022	0.062	0.049	0.103
gene10809	galk2.L	9.745	9.675	9.676	8.412	6.842	11.648	11.663	8.856	10.812	10.505	9.897	9.404	8.448	8.106	9.365	9.466	7.365	7.797	6.424	8.804	7.224	7.713	7.91	8.72	7.049	12.121	13.247	11.351	11.432	10.162	9.449	10.137	9.71	11.655	9.834	10.201	8.926	8.736	8.415	7.11	8.014	7.811	7.885	12.684	11.391
gene1081	NA	0	0	0	0	0	0	0	0	0	0	0	0	0	0	0	0	0	0	0	0	0	0	0	0	0	0.057	0	0	0	0	0	0	0	0	0	0	0	0	0	0	0	0	0	0.029	0
gene10810	homer2.S	20.68	20.624	9.587	8.553	20.02	14.553	18.534	15.383	15.373	17.905	19.252	23.443	24.048	22.793	24.457	23.996	23.386	8.91	9.439	9.805	12.244	12.242	13.629	8.96	10.213	20.364	20.709	22.438	17.777	16.547	19.757	14.038	20.652	16.544	15.378	18.578	23.746	23.625	23.691	9.174	11.025	12.936	9.586	20.537	20.107
gene10811	NA	2.287	2.046	2.927	3.519	0.684	3.437	3.456	4.134	3.871	4.173	3.613	2.078	2.585	2.419	2.687	2.909	2.81	1.689	2.634	1.924	2.339	2.329	2.245	3.486	2.464	3.13	3.777	2.627	3.304	2.545	3.749	3.784	2.167	3.447	4.003	3.893	2.332	2.553	2.859	2.162	2.132	2.287	2.975	3.454	2.966
gene10812	pip4p1.L	16.953	16.526	14.131	11.783	13.635	15.393	15.63	17.215	15.854	18.266	16.086	10.391	10.999	11.476	12.71	11.195	12.489	14.2	15.789	15.6	16.709	15.155	14.468	13.224	15.07	14.219	14.843	15.283	15.68	16.501	14.656	15.013	16.74	15.511	16.534	17.176	10.695	12.093	11.842	14.994	16.155	14.812	14.147	14.531	15.482
gene10813	stx8.S	8.149	8.353	10.194	9.183	8.374	5.589	5.881	5.696	6.354	6.143	5.981	5.583	4.902	5.032	5.716	7.331	6.688	7.774	8.739	8.302	8.555	8.8	9.928	7.245	8.355	7.429	8.177	7.528	8.075	7.223	6.979	5.547	8.251	5.735	6.025	6.062	5.242	5.374	7.009	8.257	8.428	9.364	7.8	7.803	7.801
gene10814	vash1.L	10.333	10.659	14.417	14.093	20.174	20.722	18.114	20.629	19.355	22.186	20.425	17.16	17.54	20.514	18.935	16.536	17.732	15.471	14.427	15.48	14.322	14.914	14.603	14.785	13.115	17.481	15.864	15.158	17.684	19.001	24.548	24.013	10.496	19.418	19.992	21.305	17.35	19.725	17.134	14.949	14.901	14.758	13.95	16.672	16.421
gene10815	atraid.S	23.576	28.123	37.471	36.841	26.432	23.437	21.767	23.97	21.316	22.967	24.365	27.293	26.716	38.553	31.881	26.487	42.446	23.056	25.81	26.998	26.464	26.316	20.711	26.119	31.109	36.764	43.138	40.669	46.958	28.594	20.539	26.905	25.85	22.602	22.643	23.666	27.004	35.217	34.467	24.433	26.731	23.514	28.614	39.951	43.813
gene10816	cldn12.L	22.878	21.608	28.059	28.949	37.85	14.465	15.526	15.422	15.229	15.611	15.825	20.983	21.544	20.168	23.186	20.927	24.096	26.544	26.661	25.99	25.82	25.038	24.67	21.52	27.942	24.475	25.466	24.976	23.958	14.359	14.094	14.236	22.243	14.995	15.326	15.718	21.264	21.677	22.512	26.602	25.905	24.854	24.731	24.971	24.467
gene10817	clcc1.L	3.219	3.387	3.717	4.668	2.83	2.897	3.202	2.98	3.22	3.194	3.617	2.822	2.814	2.779	3.347	4.076	3.026	2.751	2.271	2.504	2.899	2.699	3.746	3.164	2.826	3.465	3.764	3.701	3.292	3.26	3.312	2.98	3.303	3.05	3.1	3.405	2.818	3.063	3.551	2.511	2.701	3.222	2.995	3.615	3.496
gene10818	s1pr2.S	0	0	0	0	0	0	0	0	0.02	0	0	0	0.033	0	0	0.033	0	0	0	0	0	0	0	0.024	0	0	0	0	0.017	0.026	0	0	0	0	0.01	0	0.017	0	0.017	0	0	0	0.012	0	0.008
gene10819	cacybp.L	16.729	16.756	15.796	18.843	12.94	20.632	21.503	16.962	21.721	18.186	25.026	14.642	18.095	13.668	17.625	15.678	14.102	13.252	13.068	11.223	12.644	9.361	12.101	10.196	11.33	10.261	8.924	11.347	9.317	17.99	23.347	22.523	16.743	21.068	19.341	21.606	16.368	15.647	14.89	13.16	11.933	10.731	10.763	9.592	10.332
gene1082	mpo.L	0	0	0	0	0	0	0	0	0	0	0	0	0	0	0	0	0	0	0	0	0	0	0	0	0	0	0	0	0	0	0	0	0	0	0	0	0	0	0	0	0	0	0	0	0
gene10820	p2ry14.S	0	0	0	0	0	0	0.078	0	0	0	0	0	0.064	0	0	0	0	0	0	0	0	0	0	0	0	0	0	0	0	0	0	0	0	0.039	0	0	0.032	0	0	0	0	0	0	0	0
gene10821	src.L	51.329	52.073	62.214	48.844	54.351	60.673	56.834	57.273	53.838	67.283	59.16	62.459	61.055	70.852	63.023	62.59	71.045	70.824	76.184	78.33	76.468	78.069	80.789	73.316	73.246	68.573	69.103	65.013	73.649	62.037	53.239	60.279	51.701	58.754	55.555	63.222	61.757	66.938	66.818	73.504	77.399	79.429	73.281	68.838	69.331
gene10822	aebp2.S	50.697	52.423	81.729	70.269	67.695	66.421	63.798	61.109	52.795	73.524	61.182	68.953	73.577	88.348	65.552	70.675	77.345	86.456	89.785	80.011	83.282	88.783	87.434	89.731	86.489	69.581	68.135	61.025	79.854	71.443	54.67	67.994	51.56	65.109	56.952	67.353	71.265	76.95	74.01	88.12	81.646	88.108	88.11	68.858	70.439
gene10823	XB22169453.L [provisional]	48.661	50.315	46.813	45.59	37.725	29.853	28.62	30.94	29.715	35.038	28.855	34.568	37.274	44.544	36.219	43.465	57.736	36.353	36.667	36.812	38.764	35.291	38.204	37.289	35.552	44.361	45.128	42.917	46.799	36.716	30.513	34.766	49.488	29.236	30.328	31.947	35.921	40.381	50.6	36.51	37.788	36.747	36.421	44.745	44.858
gene10824	NA	0.699	1.459	0.671	1.47	4.571	1.814	1.98	1.382	2.654	2.231	3.05	1.208	0.108	0.511	0.559	0.648	1.036	0.602	0.812	1.415	1.489	0.819	1.167	2.33	1.497	0.123	0.561	0.26	0.108	2.381	2.073	2.529	1.079	1.897	2.018	2.641	0.658	0.535	0.842	0.707	1.452	0.993	1.914	0.342	0.184
gene10825	dcaf12.L	99.172	101.776	134.869	112.306	145.168	110.752	100.905	109.895	93.564	127.763	112.426	121.757	128.114	156.823	130.428	130.306	156.116	162.144	167.859	163.129	168.461	170.012	175.89	168.967	175.314	125.499	138.238	124.923	152.954	121.029	96.582	113.783	100.474	105.829	101.73	120.094	124.935	143.626	143.211	165.001	165.795	172.951	172.14	131.868	138.938
gene10826	stmn2.S	0.477	0.598	0.611	1.125	0	0	0.289	0.076	0.145	0.135	0.347	0	0.118	0.326	0.436	0.708	0	1.07	0.814	0.422	0	0.537	0.182	0.085	0.818	0	0	0	0	0	0.094	0	0.538	0.144	0.11	0.241	0.059	0.381	0.354	0.942	0.211	0.36	0.452	0	0
gene10827	heg1.S	0.62	0.871	0.794	0.72	0.448	0.947	0.905	1.15	0.39	0.334	1.214	0.355	0.344	0.104	0.156	0.317	0.127	0	0.199	0.094	0.109	0.04	0.163	0.114	0.11	0.452	0.467	0.478	0.448	0.208	0.042	0.165	0.746	0.926	0.77	0.774	0.349	0.13	0.222	0.099	0.102	0.102	0.112	0.459	0.463
gene10828	tmem170b.S	0.037	0.078	0	0	0	0.052	0.113	0.089	0.028	0.027	0.082	0	0	0	0	0	0	0	0	0	0	0	0.036	0	0	0	0	0	0	0.036	0.037	0.108	0.058	0.082	0.059	0.054	0	0	0	0	0	0.018	0	0	0
gene10829	rpl31.S	46.373	48.511	37.527	45.967	15.141	28.427	27.352	23.609	28.142	25.239	29.268	31.618	30.495	28.157	27.857	40.315	35.319	21.348	21.824	19.953	28.325	20.45	20.407	20.709	20.324	35.043	39.707	37.985	34.077	38.748	33.713	30.856	47.442	27.89	25.876	27.253	31.057	28.007	37.817	21.586	24.139	20.428	20.517	37.375	36.031
gene1083	NA	1.929	2.135	0.075	0	1.427	4.692	4.239	4.529	6.658	4.893	5.187	9.051	12.572	8.94	9.986	8.96	8.839	2.518	1.902	2.237	2.39	2.083	1.785	3.638	1.603	2.717	2.853	2.349	1.946	4.551	5.433	3.723	2.032	4.465	5.594	5.04	10.812	9.463	8.9	2.21	2.314	1.934	2.62	2.785	2.148
gene10830	mllt11.S	0.117	0	0	0	0	0	0.177	0.185	0	0	0	0	0	0	0	0.145	0	0	0	0	0	0	0	0	0	0.165	0	0	0	0	0.231	0.226	0.059	0.088	0.093	0	0	0	0.072	0	0	0	0	0.082	0
gene10831	arsk.L	1.79	1.245	3.053	2.626	0.32	0.508	0.485	0.653	0.767	0.716	0.401	1.65	1.361	1.118	1.677	1.815	0.748	0.554	1.422	1.149	0.704	1.205	0.525	1.224	1.888	0.905	0.825	0.615	0.679	0.179	0.545	0.089	1.517	0.497	0.71	0.558	1.506	1.397	1.282	0.988	0.926	0.865	1.556	0.865	0.647
gene10832	usp45.L	3.064	3.176	3.065	4.575	4.139	2.658	2.184	2.764	2.917	3.031	3.202	2.148	2.241	1.703	2.07	2.054	1.696	1.227	1.271	1.62	1.875	1.497	1.482	1.918	1.59	3.039	3.298	3.469	3.752	2.184	2.347	2.207	3.12	2.421	2.841	3.117	2.194	1.886	1.875	1.249	1.748	1.49	1.754	3.169	3.611
gene10833	NA	0	0	0	0	0	0.1	0.217	0.455	0.109	0	0	0.596	0.267	0	0	0	0	0	0	0	0	0	0	0	0	0	0	0	0	0	0.142	0	0	0.158	0.282	0	0.432	0	0	0	0	0	0	0	0
gene10834	psmb2.S	68.035	70.254	65.177	69.986	54.587	53.047	50.791	52.939	56.786	52.331	56.398	58.701	59.563	59.502	62.487	69.063	54.464	60.934	55.586	60.592	57.781	53.261	64.573	62.487	54.641	68.27	68.119	64.286	65.137	58.253	60.902	53.699	69.144	51.919	54.863	54.364	59.132	60.995	61.764	58.26	59.187	58.917	58.564	68.195	64.711
gene10835	gata3.S	0	0	0	0	0.144	0.057	0.498	0.065	0.125	0	0	0	0.102	0	0	1.12	0.916	1.845	1.595	1.334	0.631	1.235	1.336	1.171	1.623	0.406	0.317	0	0.051	0.08	0.081	2.225	0	0.277	0.095	0	0.051	0	1.018	1.72	0.983	1.286	1.397	0.362	0.025
gene10836	mgc147600.L	0.069	0	0.133	0	0	0.143	0.052	0.219	0.052	0	0.101	0.048	0.128	0.337	0.095	0.085	0	0.238	0.161	0.102	0.118	0.13	0.066	0.061	0	0.195	0.089	0.206	0.256	0.067	0.068	0.267	0.035	0.098	0.136	0.05	0.088	0.216	0.043	0.199	0.11	0.098	0.031	0.142	0.231
gene10837	brip1.L	43.675	45.068	43.611	46.289	40.302	45.111	51.133	46.332	50.13	47.995	54.26	39.55	36.749	37.129	40.669	48.985	48.23	43.727	41.63	40.436	42.097	43.174	38.26	39.752	39.572	45.331	44.882	47.368	41.312	41.924	52.485	46.225	44.371	48.122	48.231	51.128	38.15	38.899	48.608	42.678	41.267	40.717	39.662	45.106	44.34
gene10838	poll.L	14.393	14.802	14.929	13.942	14.523	13.427	12.996	14.172	13.868	14.366	15.406	12.419	11.81	12.601	13.574	14.215	14.634	14.934	13.692	12.167	14.01	15.616	13.109	12.102	13.766	13.783	14.36	15.197	14.309	13.783	10.785	12.646	14.598	13.211	14.02	14.886	12.114	13.088	14.424	14.313	13.089	14.362	12.934	14.071	14.753
gene10839	tmc5.S	0	0	0	0	0	0	0	0	0	0	0	0.037	0	0	0	0.033	0	0	0	0	0	0	0	0	0	0.038	0	0	0.066	0	0	0.052	0	0	0	0	0.019	0	0.017	0	0	0	0	0.019	0.033
gene1084	NA	0	0	0	0	0	1.081	0.738	0.463	0.89	0.139	0	1.35	2.173	0	0	0.483	0.724	0.337	0.757	0.863	0.666	0.549	0.373	0.521	0.837	0.138	0.376	0	0.12	0.19	1.352	3.016	0	0.91	0.677	0.069	1.762	0	0.604	0.547	0.764	0.461	0.679	0.257	0.06
gene10840	NA	0.968	0.976	1.432	1.911	0.291	0.647	0.479	0.634	0.558	0.687	0.729	0.993	0.949	1.025	0.961	1.032	1.04	1.64	1.035	0.836	0.996	0.72	0.382	0.653	1.002	0.259	0.686	0.05	0.165	0.455	0.33	0.645	0.972	0.563	0.596	0.708	0.971	0.993	1.036	1.338	0.916	0.551	0.827	0.472	0.107
gene10841	ttc30a.S	35.981	37.984	39.003	38.232	43.745	58.477	64.3	54.953	65.191	61.195	73.439	50.599	52.804	49.824	61.611	53.253	46.183	44.114	39.514	37.461	36.612	36.146	34.039	35.921	36.738	34.967	36.112	41.78	30.553	47.831	62.623	63.096	36.982	61.389	60.072	67.317	51.701	55.718	49.718	41.814	37.037	35.093	36.329	35.54	36.167
gene10842	sec61g.L	60.575	61.078	56.938	59.463	87.382	68.958	69.344	65.493	71.703	62.477	63.379	54.669	65.638	55.824	67.126	62.292	48.925	57.351	57.228	60.834	59.097	55.044	57.087	55.188	53.674	62.934	63.753	66.38	50.608	63.329	85.601	81.551	60.826	69.151	68.598	62.928	60.154	61.475	55.609	57.29	59.966	56.065	54.431	63.344	58.494
gene10843	axin2.S	78.638	80.377	73.135	66.472	78.436	57.739	50.621	54.662	51.682	55.535	48.649	45.055	45.511	52.219	48.686	67.833	73.335	64.61	64.147	68.616	65.745	70.727	67.911	66.082	68.534	64.688	69.603	61.357	74.5	53.828	47.834	54.671	79.507	54.18	53.172	52.092	45.283	50.453	70.584	64.379	67.181	69.319	67.308	67.145	67.929
gene10844	oat.1.L	350.473	356.233	298.493	333.625	270.493	278.378	271.904	265.247	291.431	262.98	285.375	234.017	230.887	259.154	249.009	304.118	372.886	357.016	366.965	360.283	354.327	348.504	343.167	350.067	345.98	339.575	345.572	347.497	310.786	273.971	314.092	254.034	353.353	275.141	278.339	274.177	232.452	254.081	338.502	361.99	357.305	345.836	348.023	342.574	329.142
gene10845	otud7b.S	41.181	40.432	47.57	39.926	58.069	35.974	33.638	35.969	32.25	40.386	34.813	35.519	38.795	44.141	38.381	43.843	54.708	53.433	50.279	55.959	57.125	58.898	53.066	56.522	55.732	40.122	45.451	39.558	48.672	38.392	31.632	36.313	40.806	34.806	34.11	37.599	37.157	41.261	49.276	51.856	56.542	55.982	56.127	42.786	44.115
gene10846	asphd2.S	13.724	14.29	24.509	25.562	14.175	33.01	36.235	31.504	32.129	30.913	40.275	13.218	13.836	14.343	13.908	13.631	9.581	15.041	15.282	13.88	14.588	14.242	10.744	14.453	14.959	17.125	15.359	18.398	14.542	31.84	30.569	28.353	14.007	34.622	31.816	35.594	13.527	14.126	11.606	15.161	14.234	12.493	14.706	16.242	16.47
gene10847	alg1.L	28.471	27.47	27.855	32.286	21.448	25.872	27.871	22.465	28.394	26.177	28.003	23.21	20.524	17.971	23.707	26	15.408	18.227	16.106	15.934	15.718	14.183	17.837	16.621	18.128	28.494	27.642	30.941	26.39	24.061	24.567	27.416	27.97	26.871	25.429	27.09	21.867	20.839	20.704	17.167	15.826	16.01	17.374	28.068	28.665
gene10848	NA	0.347	0.527	0.403	0.106	0.33	0.349	0.953	0.997	1.149	0.492	1.101	0.349	0.39	0.246	0.432	0.663	0.842	0.163	0.586	0.418	0.591	0.177	0.481	0.336	0.27	0.533	0.526	0.61	0.389	0.737	1.06	0.974	0.437	0.651	1.073	0.797	0.369	0.339	0.752	0.375	0.504	0.329	0.303	0.53	0.5
gene10849	rnf19a.L	117.651	116.683	129.101	120.734	130.498	96.93	92.727	99.726	91.521	116.957	99.818	98.185	103.45	127.5	103.644	109.869	133.008	154.071	156.021	149.66	151.817	160.765	159.649	152.347	159.62	116.089	127.603	106.264	134.789	108.788	97.942	113.266	117.167	94.829	95.623	108.387	100.818	115.572	121.438	155.046	150.738	160.207	155.983	121.846	120.526
gene1085	nudt7.L	0.046	0	1.84	1.562	0	3.596	3.505	4.769	4.51	3.226	2.768	0.321	0	0	0	0	0	0	0	0	0	0	0	0	0	6.077	4.529	3.73	4.177	2.168	4.405	3.313	0.023	3.55	4.64	2.997	0.16	0	0	0	0	0	0	5.303	3.953
gene10850	NA	0	0	0	0	0	0	0	0.056	0	0	0	0	0	0	0	0.044	0	0	0	0	0.121	0	0	0	0	0.05	0	0	0	0.069	0	0	0	0	0.028	0	0	0	0.022	0	0.061	0	0	0.025	0
gene10851	NA	0.518	0.18	0.221	0	0	0	0.782	0	0.262	0.245	0.502	0.477	0.213	1.345	0.788	0	0	2.379	0.802	1.016	3.529	0.971	2.306	1.535	1.183	3.889	4.212	4.111	5.321	0.336	0	0	0.349	0.391	0.131	0.374	0.345	1.067	0	1.591	2.273	1.638	1.359	4.051	4.716
gene10852	nipsnap3a.L	22.28	22.943	24.819	27.116	17.694	23.678	26.598	18.405	20.396	23.288	26.338	16.777	19.182	24.515	23.081	27.545	25.955	24.17	21.12	23.871	20.848	24.994	26.005	23.17	23.015	19.753	24.273	21.323	24.532	24.398	25.967	20.541	22.612	25.138	19.4	24.813	17.979	23.798	26.75	22.645	22.359	25.5	23.093	22.013	22.928
gene10853	cebpg.L	33.191	32.043	28.406	29.983	28.984	34.304	29.595	32.684	31.063	35.204	31.079	29.003	29.219	28.812	28.507	29.606	29.576	26.413	26.24	26.973	25.872	28.337	26.324	24.997	29.019	37.473	34.879	34.296	35.527	29.37	26.618	28.333	32.617	31.949	31.874	33.142	29.111	28.659	29.591	26.327	26.422	27.33	27.008	36.176	34.911
gene10854	hemk1.L	12.7	14.532	11.256	10.861	12.799	12.787	13.132	13.582	13.124	12.556	13.934	14.86	15.282	15.034	15.906	17.149	15.049	13.276	13.633	12.798	11.53	11.274	11.771	12.264	11.821	15.432	14.34	14.141	14.828	12.109	10.912	12.357	13.616	12.96	13.353	13.245	15.071	15.47	16.099	13.455	12.164	11.522	12.042	14.886	14.484
gene10855	hoxd3.S	0	0	0	0	0	0.024	0	0	0	0	0	0	0	0	0	0.032	0.051	0.044	0.013	0	0	0	0.016	0	0.015	0.024	0.022	0	0	0	0	0.016	0	0.012	0	0	0	0	0.041	0.029	0	0.008	0.007	0.023	0
gene10856	ift43.L	8.234	7.036	6.081	4.464	5.589	4.971	4.258	3.933	3.357	4.862	4.904	3.209	5.533	4.253	4.392	6.08	5.981	10.38	7.451	8.055	7.533	6.839	7.804	6.977	6.63	5.837	7.736	6.005	5.861	3.335	5.683	3.093	7.635	4.614	3.645	4.883	4.371	4.322	6.031	8.916	7.794	7.321	6.803	6.787	5.933
gene10857	tardbp.S	70.934	69.802	47.223	49.974	43.41	55.11	52.482	54.565	61.139	58.011	63.435	53.364	54.434	55.174	58.435	59.259	74.045	49.549	49.017	51.03	46.778	50.667	46.677	55.469	48.942	57.303	53.317	57.871	49.785	46.77	52.269	54.276	70.368	53.796	57.852	60.723	53.899	56.805	66.652	49.283	48.904	48.672	52.205	55.31	53.828
gene10858	NA	53.069	52.106	65.894	57.342	66.921	56.879	57.336	60.747	55.545	63.979	58.174	45.997	49.286	52.821	47.677	50.334	50.863	51.317	51.444	52.994	54.207	53.321	48.112	51.244	54.654	59.937	59.388	57.696	68.521	56.175	48.42	61.101	52.588	57.107	58.146	61.077	47.641	50.249	50.598	51.38	53.6	50.717	52.949	59.663	63.109
gene10859	rbms2.S	0.833	0.979	1.037	0.733	1.099	0.935	0.805	0.878	0.832	0.873	0.874	1.193	1.03	1.163	1.179	1.958	1.691	1.423	1.396	1.238	1.471	1.45	1.647	1.121	1.261	2.178	2.101	0.838	1.12	0.979	0.757	0.884	0.906	0.87	0.855	0.873	1.112	1.171	1.825	1.409	1.354	1.548	1.191	2.14	0.979
gene1086	eri2.L	184.46	186.869	191.265	179.853	183.53	128.247	117.42	124.644	121.232	126.639	123.086	173.147	173.909	165.097	182.006	197.973	156.434	126.01	120.173	121.54	115.669	121.824	117.457	123.945	124.855	219.187	211.17	212.412	233.432	112.809	99.202	125.472	185.665	122.833	122.938	124.862	173.528	173.551	177.203	123.092	118.604	119.641	124.4	215.178	222.922
gene10860	kiaa0319l.L	16.434	16.466	21.309	19.727	16.145	26.687	28.759	28.719	26.916	31.364	30.445	17.646	17.505	19.078	18.392	16.931	18.883	23.081	19.739	19.961	18.155	20.596	20.49	21.868	23.754	25.345	26.454	25.076	25.805	24.633	24.431	26.273	16.45	27.723	27.817	30.904	17.576	18.735	17.907	21.41	19.058	20.543	22.811	25.899	25.441
gene10861	apoa4.L	0	0	0	0	0	0	0	0	0	0	0	0	0	0	0	0	0	0	0	0	0	0	0	0	0	0	0	0	0	0	0	0	0	0	0	0	0	0	0	0	0	0	0	0	0
gene10862	rnf40.S	36.741	38.406	41.657	40.045	46.976	34.421	33.538	36.023	32.798	38.183	37.507	38.878	42.56	43.386	38.624	42.665	51.453	62.179	65.396	65.287	61.106	65.077	64.02	63.179	64.248	39.529	39.584	34.318	42.355	40.481	32.248	38.274	37.573	33.98	34.41	37.845	40.719	41.005	47.059	63.788	63.197	64.549	63.714	39.556	38.337
gene10863	irf5.S	9.214	9.299	0.278	0.146	0.152	1.083	1.642	1.168	1.386	0.308	0.822	0.721	0.269	0.254	0.357	0.537	0.58	1.198	0.876	1.024	0.815	0.163	1.161	0.232	0.968	4.224	5.359	4.141	6.432	1.692	1.031	1.09	9.257	1.362	1.277	0.565	0.495	0.306	0.559	1.037	0.919	0.662	0.6	4.791	5.286
gene10864	NA	0.786	0.912	0.671	0.735	1.524	0.605	0.858	0.484	0.464	0.434	0.572	1.268	0.54	0.596	0.279	0.864	0.712	0.602	1.219	0.643	0.595	0.41	0.667	0.699	0.674	0.369	0.898	0.65	0.808	0.51	0.691	0.506	0.849	0.731	0.474	0.503	0.904	0.438	0.788	0.91	0.619	0.538	0.686	0.633	0.729
gene10865	lrsam1.L	4.897	4.873	5.932	5.714	5.694	8.36	7.794	7.694	8.282	8.2	8.265	4.74	4.238	4.739	4.027	5.409	7.552	8.553	8.602	8.22	7.956	8.082	6.729	8.476	8.394	6.99	6.961	7.631	8.254	9.343	8.072	7.31	4.885	8.077	7.988	8.233	4.489	4.383	6.48	8.577	8.088	7.406	8.435	6.975	7.942
gene10866	pltp.S	0.065	0.068	0.041	0.327	0.226	0.134	0.049	0.102	0.049	0.092	0.047	0.045	0.04	0.063	0.03	0.08	0.048	0	0	0.095	0.11	0.121	0	0.23	0.056	0.046	0.166	0.096	0.16	0	0.064	0	0.066	0.092	0.076	0.07	0.042	0.046	0.064	0	0.103	0.061	0.143	0.106	0.128
gene10867	dcaf10.S	32.449	32.668	33.93	39.936	36.953	26.728	27.988	32.553	27.402	24.139	27.481	36.661	37.195	34.502	39.38	43.336	32.852	35.16	29.931	34.049	32.599	36.442	31.772	30.466	39.638	38.882	38.722	39.745	37.702	24.278	24.905	31.315	32.559	27.358	29.978	25.81	36.928	36.941	38.094	32.546	33.324	34.107	35.052	38.802	38.724
gene10868	ints5.L	15.738	16.623	20.861	20.665	22.401	15.466	13.719	15.589	13.4	13.82	14.136	14.376	14.919	18.197	15.99	16.142	19.637	19.298	19.689	19.119	19.603	20.999	18.811	19.034	19.959	20.808	20.667	19.332	23.847	12.548	11.167	13.803	16.181	14.592	14.494	13.978	14.648	17.094	17.889	19.493	19.361	19.905	19.497	20.738	21.59
gene10869	NA	0	0	0	0	0	0	0	0	0	0	0	0	0	0	0	0	0	0	0	0	0	0	0	0	0	0	0	0	0	0	0	0	0	0	0	0	0	0	0	0	0	0	0	0	0
gene1087	dock1.L	35.3	36.877	44.929	36.361	33.575	34.599	31.577	33.75	30.911	38.259	36.738	32.652	36.068	35.215	35.621	39.313	35.505	29.497	31.103	29.987	33.448	33.894	30.777	33.313	33.051	38.837	40.579	38.174	45.392	32.74	27.486	37.824	36.089	33.088	32.331	37.498	34.36	35.418	37.409	30.3	31.717	32.335	33.182	39.708	41.783
gene10870	golgb1.L	4.089	4.384	4.324	4.952	3.163	7.648	7.302	7.238	8.238	7.502	9.795	4.542	4.008	3.617	5.486	5.743	5.809	5.293	5.542	6.083	5.35	5.149	5.404	5.704	5.792	2.964	2.857	2.904	2.226	5.013	6.971	7.281	4.237	7.475	7.738	8.649	4.275	4.552	5.776	5.417	5.717	5.277	5.748	2.91	2.565
gene10871	NA	0	0	0	0	0	0.169	0	0	0	0	0.177	0	0	0	0	0	0	0	0	0	0	0	0	0	0	0	0	0.181	0	0	0.241	0	0	0.084	0	0.089	0	0	0	0	0	0	0	0	0.091
gene10872	guca1a.L	0.435	0.378	0.603	0.244	0.126	0.201	0.219	0.401	0.055	0.257	0.211	0.1	0.045	0.106	0.232	0.09	0.322	0.062	0.112	0.16	0.062	0.136	0.415	0.129	0	0.204	0.093	0.216	0.045	0.071	0.215	0.07	0.406	0.21	0.228	0.234	0.072	0.169	0.206	0.087	0.111	0.275	0.064	0.149	0.13
gene10873	NA	0	0	0	0	0	0.295	0	0.337	0	0	0.31	0	0	0	0	0	0	0	0	0	0	0	0	0	0	0	0	0	0	0	0	0.411	0	0.147	0.169	0.155	0	0	0	0	0	0	0	0	0
gene10874	stk35.S	144.498	145.561	144.337	143.58	151.898	119.521	115.028	113.735	117.895	133.996	115.947	118.064	109.96	143.293	120.171	127.55	198.866	215.07	238.76	227.906	236.384	246.248	267.986	216.78	217.96	142.39	148.871	137.601	135.816	131.637	155.564	126.222	145.029	117.274	115.815	124.972	114.012	131.732	163.208	226.915	232.145	257.117	217.37	145.63	136.709
gene10875	myo1e.1.L	39.718	38.547	35.144	33.084	32.838	31.282	28.996	30.408	27.364	36.124	32.834	28.665	30.251	32.724	30.136	36.031	34.871	30.511	30.417	27.392	29.638	27.91	32.433	29.913	31.769	38.756	38.965	37.203	39.611	28.738	26.287	32.901	39.133	30.139	28.886	34.479	29.458	31.43	35.451	30.464	28.515	30.172	30.841	38.861	38.407
gene10876	mxi1.S	9.112	8.034	9.501	8.971	0.759	4.065	3.986	4.086	4.586	3.319	3.126	6.505	6.624	6.783	5.914	6.557	6.815	1.734	2.445	2.002	3.105	1.836	2.907	2.031	1.632	2.988	2.341	3.199	3.388	2.912	4.68	5.04	8.573	4.026	4.336	3.223	6.565	6.349	6.686	2.09	2.554	2.371	1.831	2.664	3.293
gene10877	mc2r.L	0	0	0	0	0	1.206	1.722	0.636	1.019	0	0.098	0	0	1.568	0	2.155	2.883	0	0	0	0	0	0	0	0	0	0	0	0	0.392	1.326	0.129	0	1.464	0.827	0.049	0	0.784	2.519	0	0	0	0	0	0
gene10878	dnaja3.L	52.46	50.57	49.516	49.559	50.242	49.155	47.521	49.83	46.883	56.313	52.374	44.338	42.882	50.403	43.483	48.469	56.502	65.629	64.821	66.182	68.718	70.511	66.556	69.619	67.47	56.987	60.65	54.783	60.541	54.366	45.244	53.797	51.515	48.338	48.357	54.344	43.61	46.943	52.485	65.225	67.45	68.534	68.545	58.819	57.662
gene10879	stau1.L	46.473	46.13	54.598	41.526	54.693	36.564	36.744	39.476	38.453	44.804	47.75	51.421	58.637	62.801	53.437	57.894	64.633	64.403	70.925	68.842	75.859	71.012	73.693	77.075	73.254	54.187	58.273	51.451	68.185	46.031	37.483	42.48	46.302	36.654	38.965	46.277	55.029	58.119	61.264	67.664	72.35	72.353	75.165	56.23	59.818
gene1088	NA	0	0	0.019	0.05	0	0.041	0.022	0	0.022	0	0.043	0	0	0.014	0	0	0	0	0	0	0	0	0	0	0.025	0.062	0	0	0.018	0.029	0.029	0	0	0.032	0.011	0.021	0	0.007	0	0	0	0	0.013	0.031	0.009
gene10880	NA	19.915	19.604	29.643	21.006	25.618	18.924	18.771	19.971	16.094	22.162	22.343	22.596	27.059	28.988	26.044	26.2	28.321	32.319	29.2	30.646	32.352	33.534	30.637	34.07	32.69	24.573	25.615	22.084	30.716	23.792	17.397	20.787	19.759	18.848	18.033	22.253	24.828	27.516	27.26	30.759	31.499	32.085	33.38	25.094	26.4
gene10881	psmd11.L	65.377	62.828	72.978	68.02	62.905	61.307	58.438	64.488	59.292	66.28	65.197	60.969	56.96	70.817	59.005	67.966	80.629	73.34	74.109	69.645	76.695	76.466	75.554	77.573	77.753	72.249	76.857	71.007	81.891	63.905	61.17	64.961	64.103	59.873	61.89	65.738	58.964	64.911	74.298	73.724	73.17	76.01	77.663	74.553	76.449
gene10882	srf.L	38.82	37.159	42.545	36.398	49.048	38.141	35.604	40.191	36.79	42.445	39.532	38.884	42.096	47.947	43.413	41.437	54.376	64.693	69.724	66.016	70.262	72.741	70.957	66.752	66.791	40.661	41.824	35.216	45.375	39.091	37.24	45.369	37.99	36.872	38.491	40.988	40.49	45.68	47.906	67.208	68.139	71.849	66.772	41.242	40.295
gene10883	spns2.L	0.222	0.142	0.022	0.115	0	0.094	0.103	0.189	0.155	0	0.05	0.141	0.19	0.033	0.047	0.232	0.152	0.088	0.132	0.1	0.087	0.032	0.13	0.03	0.146	0.168	0.285	0.127	0.126	0.066	0.034	0.164	0.182	0.099	0.172	0.025	0.165	0.04	0.192	0.11	0.094	0.081	0.088	0.226	0.126
gene10884	prkra.L	85.765	83.044	93.405	95.253	91.22	97.543	111.209	105.733	96.979	110.723	109.24	103.552	94.563	95.512	102.079	103.527	72.181	75.965	65.748	72.944	77.937	69.651	65.727	79.911	80.391	111.976	113.229	110.221	107.961	93.818	95.315	92.185	84.404	104.376	101.356	109.981	99.057	98.795	87.854	70.856	75.441	67.689	80.151	112.602	109.091
gene10885	chrm1.S	0	0.046	0	0	0	0	0	0	0	0	0	4.474	4.055	5.873	4.05	4.658	5.061	0	0	0	0	0	0	0	0	0	0	0	0.055	0	0.088	0	0.023	0	0	0	4.264	4.961	4.859	0	0	0	0	0	0.027
gene10886	rplp1.L	258.715	246.223	262.673	296.825	261.395	267.571	251.716	231.203	226.671	262.927	265.795	245.667	251.347	278.488	263.547	273.39	247.67	209.265	236.678	236.991	234.309	264.778	245.414	296.657	316.096	285.452	273.138	279.4	288.51	268.103	213.953	229.333	252.469	259.644	228.937	264.361	248.507	271.017	260.53	222.971	235.65	255.096	306.377	279.295	283.955
gene10887	col8a1.L	0.033	0.068	0.021	0	0	0	0.025	0.103	0	0	0	0.112	0	0	0	0	0	0	0.025	0	0	0	0	0	0	0.344	0.188	0.194	0.281	0.032	0.064	0.094	0.05	0.012	0.051	0	0.056	0	0	0.013	0	0	0	0.266	0.237
gene10888	gypc.S	0	0	0	0.285	0	0	0.064	0.067	0.128	0.06	0	0.117	0.105	0.041	0.077	0.052	0.188	0	0	0	0	0	0	0	0.072	0	0.054	0.063	0.104	0	0.084	0	0	0.032	0.098	0.03	0.111	0.059	0.12	0	0	0	0.036	0.027	0.084
gene10889	NA	0.237	0.248	0.041	1.225	1.215	0.635	0.167	0.451	0.409	0.067	0.345	0.963	0.157	0.54	0.81	1.683	0.821	1.419	3.508	2.424	3.183	1.395	1.933	3.406	2.062	0.134	0.203	0.424	0.293	0.092	1.096	0.244	0.243	0.401	0.43	0.206	0.56	0.675	1.252	2.464	2.803	1.664	2.734	0.169	0.359
gene1089	arsb.L	3.121	3.827	4.292	4.726	0.68	4.913	5.363	5.922	4.621	4.926	5.618	3.344	4.629	5.32	4.811	4.822	4.222	2.487	2.539	3.331	1.994	2.926	2.903	3.052	3.276	3.461	3.858	3.774	3.704	4.328	4.552	3.689	3.474	5.138	5.272	5.272	3.986	5.065	4.522	2.513	2.662	2.915	3.164	3.659	3.739
gene10890	gpi.L	204.266	206.131	166.069	203.296	128.023	190.107	201.189	201.001	216.145	195.978	232.296	209.151	220.891	214.855	225.352	226.357	199.911	136.234	141.675	155.872	134.064	134.233	143.683	132.639	136.689	158.344	173.383	167.284	151.631	208.501	200.987	194.581	205.199	195.648	208.573	214.137	215.021	220.103	213.134	138.955	144.968	138.958	134.664	165.863	159.458
gene10891	dennd1c.S	0	0	0	0	0	0.145	0.079	0.249	0.08	0	0	0	0	0	0	0	0	0	0	0	0	0.099	0	0	0.09	0	0.067	0	0	0	0.208	0	0	0.112	0.165	0	0	0	0	0	0	0.049	0.045	0.034	0
gene10892	fgl1a.L	0	0.052	0.19	0	0	0.069	0	0.157	0.075	0.07	0.072	0.068	0	0.096	0.045	0.122	0	0	0.153	0	0	0	0.094	0	0	0.07	0.064	0	0	0	0.098	0	0.026	0.034	0.116	0.071	0.034	0.071	0.061	0.077	0	0.047	0	0.067	0
gene10893	tal2.S	0	0	0	0	0	0	0	0	0	0	0	0	0	0	0	0	0	0	0	0	0	0	0	0	0	0	0	0	0	0	0	0	0	0	0	0	0	0	0	0	0	0	0	0	0
gene10894	NA	115.617	119.369	171.526	156.517	104.323	70.632	70.672	70.089	70.28	70.976	77.716	147.539	155.717	191.524	160.134	196.231	251.369	190.3	206.604	205.984	192.955	207.145	209.093	191.08	202.447	127.369	148.094	123.638	170.893	102.009	64.715	92.168	117.493	70.652	70.184	74.346	151.628	175.829	223.8	198.452	199.47	208.119	196.764	137.731	147.266
gene10895	crem.L	17.142	17.205	14.995	15.32	16.215	18.283	18.144	17.155	17.829	21.631	17.924	12.185	12.739	12.794	13.095	13.77	13.297	13.352	13.029	13.119	12.51	14.711	14.417	13.468	15.172	22.125	22.042	20.127	20.137	16.327	15.132	13.085	17.174	18.213	17.492	19.777	12.462	12.944	13.533	13.191	12.814	14.564	14.32	22.084	20.132
gene10896	jun.L	1.099	1.63	3.479	2.921	4.036	4.644	2.098	2.928	2.636	1.888	0.842	2.16	4.005	2.029	1.533	4.506	4.031	3.091	3.407	2.896	4.14	4.665	2.76	3.189	2.677	4.074	3.715	2.325	3.353	3.379	3.204	4.578	1.365	3.371	2.782	1.365	3.082	1.781	4.269	3.249	3.518	3.713	2.933	3.895	2.839
gene10897	cep83.L	36.251	37.837	39.819	43.132	42.971	47.575	50.65	47.981	57.697	48.627	57.688	36.415	36.849	35.281	41.301	37.902	31.335	30.932	33.853	32.42	33.903	35.384	29.794	37.141	30.581	51.856	49.425	58.868	45.535	40.592	52.303	46.257	37.044	49.113	52.839	53.157	36.632	38.291	34.619	32.393	33.162	32.589	33.861	50.64	52.201
gene10898	cyp51a1.L	19.73	22.152	22.33	22.62	21.797	25.403	24.108	21.88	24.775	26.157	25.218	25.431	26.966	35.111	28.295	30.515	32.458	35.628	32.285	35.762	32.215	35.231	34.653	35.155	35.973	22.863	28.471	23.287	29.76	26.627	22.932	25.261	20.941	24.756	23.327	25.688	26.199	31.703	31.487	33.957	33.989	34.942	35.564	25.667	26.524
gene10899	incenp.S	197.708	192.582	186.687	169.991	256.647	212.445	195.527	214.169	196.689	238.706	224.362	174.55	178.052	217.551	184.029	197.79	238.749	304.683	310.984	314.635	312.381	333.005	326.23	333.538	328.707	199.081	196.959	191.777	200.145	198.972	198.756	202.232	195.145	203.986	205.429	231.534	176.301	200.79	218.27	307.834	313.508	329.618	331.122	198.02	195.961
gene109	NA	9.676	9.362	13.24	8.32	14.165	10.068	9.657	11.225	9.44	12.277	11.612	12.84	14.319	16.754	16.357	17.158	17.173	14.362	13.519	14.194	15.104	15.231	14.287	17.269	14.829	12.136	13.924	12.144	16.069	15.674	9.01	14.586	9.519	9.862	10.333	11.944	13.58	16.555	17.165	13.94	14.649	14.759	16.049	13.03	14.107
gene1090	rbm14.L	9.219	10.676	15.468	12.965	13.715	13.789	15.493	16.303	14.487	11.31	11.055	13.738	14.615	10.689	11.117	12.054	9.375	11.859	10.665	10.444	12.812	10.512	11.307	12.33	10.929	12.461	14.536	12.617	14.678	13.085	10.824	15.64	9.947	14.641	15.395	11.182	14.176	10.903	10.715	11.262	11.628	10.909	11.63	13.499	13.647
gene10900	poldip3.L	95.765	99.6	84.344	84.214	88.099	78.888	77.34	78.663	79.242	71.586	71.582	77.918	79.145	75.463	74.502	83.577	87.915	103.177	103.78	101.422	107.601	98.213	97.178	96.734	101.805	84.229	84.745	83.648	84.284	75.399	73.196	70.778	97.683	78.114	78.953	71.584	78.532	74.982	85.746	103.479	104.512	97.696	99.269	84.487	83.966
gene10901	NA	0.037	0	0	0	0	0	0	0	0	0.027	0	0	0.023	0	0	0	0	0	0	0	0	0	0	0	0	0.026	0	0.028	0.023	0.036	0	0.072	0.019	0	0	0.013	0.012	0	0	0	0	0	0	0.013	0.025
gene10902	prep.L	66.379	64.825	65.069	55.452	57.317	79.333	79.628	82.741	78.09	83.847	79.068	61.241	65.155	66.766	69.036	68.52	59.088	68.309	66.847	62.868	61.369	65.837	66.178	65.345	57.292	79.64	80.712	74.931	77.763	73.552	66.964	79.499	65.602	79.481	80.415	81.458	63.198	67.901	63.804	67.578	62.119	66.008	61.319	80.176	76.347
gene10903	kcnv2.S	0.032	0	0.081	0.106	0	0	0.095	0	0.048	0	0.046	0.044	0.078	0.031	0.029	0	0.093	0	0	0	0	0	0	0	0	0	0	0.047	0	0	0	0	0.016	0.048	0.024	0.023	0.061	0.03	0.047	0	0	0	0	0	0.023
gene10904	NA	0.259	0.154	0.496	0.808	0.709	0.537	0.502	0.526	0.477	0.629	0.753	0.358	0.297	0.432	0.439	0.548	0.192	0.382	0.458	0.381	0.567	0.312	0.176	0.164	0.538	1.379	1.115	0.935	1.002	0.324	0.365	0.606	0.206	0.52	0.501	0.691	0.327	0.435	0.37	0.42	0.474	0.244	0.351	1.247	0.969
gene10905	XB5796436.S [provisional:mgst3]	0.581	0.607	12.835	6.85	4.056	1.006	0.22	0	0.662	0	0.212	1.005	1.258	1.133	1.062	1.797	0.431	3.006	3.38	1.284	0.495	2.181	2.497	2.068	0.997	2.252	2.801	3.679	1.613	0.849	0.575	0	0.594	0.613	0.331	0.106	1.131	1.098	1.114	3.193	0.89	2.339	1.532	2.526	2.646
gene10906	recql5.L	25.794	25.204	24.322	24.056	19.897	19.473	19.281	20.575	21.507	23.292	23.16	21.572	22.94	22.405	20.476	22.691	19.857	22.46	22.4	22.541	20.94	23.678	21.214	20.689	18.048	27.787	26.614	26.047	31.254	23.395	15.073	20.236	25.499	19.377	21.041	23.226	22.256	21.44	21.274	22.43	21.74	22.446	19.368	27.201	28.65
gene10907	nrros.L	0.176	0.306	0.169	0.049	0.102	0.244	0.399	0.07	0.223	0.146	0.107	0.223	0.272	0.157	0.147	0.2	0.087	0.228	0.136	0.238	0.375	0.495	0.28	0.235	0.226	0.641	0.735	0.655	0.941	0.171	0.116	0.453	0.241	0.321	0.146	0.126	0.248	0.152	0.143	0.182	0.306	0.388	0.231	0.688	0.798
gene10908	NA	0	0	0	0	0	0	0	0	0	0	0	0	0	0	0	0	0	0	0	0	0	0	0	0	0	0	0	0	0	0	0	0	0	0	0	0	0	0	0	0	0	0	0	0	0
gene10909	ralgapa2.S	42.244	42.261	44.09	43.327	43.628	38.587	34.373	38.824	36.532	45.264	42.286	28.465	30.654	30.819	30.864	37.503	33.862	34.651	34.423	35.563	35.283	33.348	33.324	35.754	35.038	39.844	40.913	40.047	42.077	32.372	30.923	35.62	42.253	36.48	37.678	43.775	29.56	30.842	35.683	34.537	35.423	33.336	35.396	40.379	41.062
gene1091	XB5993457.L [provisional:aqp4]	0.179	0.062	0	0	0	0	0	0.095	0.091	0.17	0.261	0	0	0.175	0.055	0	0.089	0	0	0	0	0.112	0	0	0	0	0	0	0	0	0	0	0.121	0	0.093	0.215	0	0.115	0.044	0	0	0.056	0	0	0
gene10910	xpnpep1.L	25.802	25.219	30.311	30.06	21.22	19.05	18.578	20.54	18.154	18.368	19.523	24.339	24.376	29.634	22.351	28.965	36.912	31.007	33.771	32.526	32.057	35.844	34.501	33.222	31.726	28.684	30.147	27.556	32.617	26.039	20.651	21.985	25.511	18.814	19.347	18.946	24.357	25.992	32.939	32.389	32.291	35.173	32.474	29.415	30.087
gene10911	col14a1.L	0.013	0.042	0	0	1.692	0.019	0.102	0.021	0.082	0.076	0.039	0.615	0.533	0.578	0.8	1.183	1.439	0	0	0	0.046	0	0	0.024	0	0.019	0.035	0.02	0.033	0.21	0.053	0.026	0.028	0.06	0.052	0.058	0.574	0.689	1.311	0	0.023	0	0.012	0.027	0.027
gene10912	cd40lg.S	0	0	0.108	0.189	0	0	0	0	0	0	0.041	0	0.035	0	0	0.069	0	0	0	0	0	0	0	0	0	0	0	0	0	0	0	0	0	0	0	0.02	0.017	0	0.035	0	0	0	0	0	0
gene10913	NA	9.65	9.309	5.052	8.12	5.61	3.946	4.197	4.047	4.553	4.046	4.999	3.032	4.971	3.775	2.738	5.694	4.769	4.662	6.572	4.198	4.734	4.387	4.744	6.11	5.012	5.251	5.071	7.074	6.582	4.127	6.796	5.08	9.48	4.072	4.3	4.523	4.002	3.257	5.232	5.617	4.466	4.565	5.561	5.161	6.828
gene10914	itga7.L	0	0	0.024	0	0.065	0.026	0	0.059	0.028	0.027	0	0	0.046	0.036	0	0	0	0	0.029	0	0.032	0	0.107	0.033	0.032	0.026	0	0	0.023	0	0	0.036	0	0.013	0.044	0.013	0.023	0.018	0	0.014	0.016	0.054	0.033	0.013	0.012
gene10915	ccdc59.L	89.773	86.247	61.849	70.657	92.383	64.531	70.35	69.589	77.958	74.475	78.049	64.126	59.223	64.15	61.721	65.038	86.231	81.931	85.979	88.057	85.691	86.749	93.407	93.003	81.17	75.125	72.975	82.585	62.542	69.977	93.544	71.969	88.01	67.441	73.773	76.262	61.675	62.935	75.635	83.955	86.874	90.078	87.087	74.05	72.563
gene10916	NA	0.387	0.269	0.165	0	0	0	0.389	0.408	0.196	0	0.375	0	0.159	0.126	0.235	0	0	0.222	0.2	0	0	0	0.246	0	0	0.181	0	0.384	0.159	0.502	0.255	0.995	0.328	0.195	0.302	0.187	0.08	0.18	0	0.211	0	0.123	0	0.091	0.271
gene10917	slc5a3.L	0.165	0.234	0.242	0.318	0.206	0.196	0.339	0.373	0.215	0.201	0.378	0.538	0.452	0.264	0.345	0.409	0.682	0.915	1.244	1.112	1.287	0.863	0.878	0.902	1.153	1.28	1.031	0.949	1.033	0.322	0.303	0.547	0.2	0.267	0.294	0.289	0.495	0.305	0.545	1.08	1.2	0.871	1.028	1.155	0.991
gene10918	tlx3.L	0.183	0.191	0.117	0	0.319	1.266	0.829	0.795	0.417	0.195	0.2	0.695	0.791	0.045	0.042	0.735	0.949	0.473	0.85	0.471	0.623	0.686	0.96	0.163	0.627	1.159	0.998	0.476	0.282	0.89	0.271	2.118	0.187	1.047	0.606	0.197	0.743	0.043	0.842	0.662	0.547	0.823	0.395	1.079	0.379
gene10919	NA	0	0	0	0	0.196	0.078	0	0	0.256	0	0	0	0.208	0	0	0	0.25	0	0.435	0.083	0.096	0	0.107	0.2	0.096	0	0.144	0.084	0.138	0.109	0.111	0.108	0	0.039	0.128	0	0.104	0	0.125	0.217	0.089	0.054	0.148	0.072	0.111
gene1092	c1orf158.L	0.688	2.729	1.585	0.926	0.96	0	0	0	0	0	0	0.951	0	0.268	0.251	1.531	1.428	0	0.213	0	0.234	0.258	0	0	0	0.775	0.177	0.205	0	0	0	0	1.709	0	0	0	0.476	0.26	1.48	0.107	0.117	0.129	0	0.476	0.102
gene10920	NA	2.468	2.576	0.372	0.489	0	0.402	0	0.23	0.221	0.206	0.634	0	0.359	0.141	0	0.359	0.646	2.752	2.475	2.565	0.99	1.361	2.217	1.807	1.493	0.613	0.559	0.216	0.537	0.283	0.287	0.841	2.522	0.201	0.225	0.42	0.179	0.071	0.502	2.614	1.777	1.789	1.65	0.586	0.377
gene10921	lif.S	0.08	0.125	0	0	0.139	0.055	0.181	0.316	0.121	0	0	0.774	0.84	0	0	0	0.059	0	0	0	0.068	0	0	0	0	0	0	0	0	1.09	0.395	0.077	0.103	0.118	0.219	0	0.807	0	0.03	0	0.034	0	0	0	0
gene10922	NA	0	0	0	0	0	0.087	0.047	0.05	0.095	0	0	0.13	0.271	0	0	0	0	0	0.049	0	0	0	0.06	0	0	0	0.081	0	0	0.061	0	0	0	0.067	0.072	0	0.201	0	0	0.024	0	0.03	0	0.04	0
gene10923	zbtb1.L	3.841	4.209	3.768	3.447	3.684	3.322	1.982	2.581	2.528	2.679	3.399	2.655	3.007	2.463	2.924	2.888	2.705	3.53	2.282	2.356	3.763	2.941	3.359	3.073	3.017	3.065	2.754	2.906	3	1.931	2.848	1.977	4.025	2.652	2.555	3.039	2.831	2.693	2.797	2.906	3.06	3.15	3.045	2.91	2.953
gene10924	bmpr1b.L	4.564	4.238	7.501	6.307	0.335	3.824	3.702	3.837	3.722	4.363	3.495	2.491	2.94	2.177	2.129	2.228	2.956	1.739	1.899	1.698	1.269	1.261	1.696	1.068	1.194	1.455	1.728	2.647	1.659	4.116	3.659	4.034	4.401	3.763	3.78	3.929	2.716	2.153	2.592	1.819	1.483	1.479	1.131	1.591	2.153
gene10925	epb42.S	0.035	0.012	0	0	0.041	0.064	0.07	0.11	0.071	0.033	0.017	0.016	0	0	0.032	0	0	0.04	0.036	0	0	0	0	0	0	0.065	0.015	0.017	0.014	0.045	0.069	0.045	0.023	0.067	0.09	0.025	0.008	0.016	0	0.038	0	0	0	0.04	0.016
gene10926	NA	0.105	0.328	0.134	0.088	0	0.145	0.158	0.207	0.398	0.111	0	0	0.162	0	0.048	0.097	0.039	0.541	1.055	0.886	1.249	1.031	1.049	0.977	1.077	0.147	0.101	0.195	0.129	0.051	0.052	0.303	0.216	0.152	0.302	0.056	0.081	0.024	0.068	0.798	1.068	1.04	1.027	0.124	0.162
gene10927	XB5832479.L [provisional:cdc25c]	0	0	0	0	0.179	0	0	0.081	0	0	0	0	0.063	0.05	0	0	0	0	0	0	0	0	0	0	0	0	0	0	0	0.1	0.102	0	0	0	0.041	0	0.032	0.025	0	0	0	0	0	0	0
gene10928	crhr2.S	0.024	0.025	0.123	0	0	0.267	0.146	0.076	0.073	0.034	0	0.067	0	0.047	0.088	0	0.036	0.208	0.299	0.177	0.205	0.045	0.138	0.129	0.041	0.068	0.062	0.036	0.089	0.047	0	0.14	0.025	0.206	0.075	0.017	0.033	0.067	0.018	0.253	0.191	0.092	0.085	0.065	0.063
gene10929	aph1a.S	77.904	75.394	85.938	80.331	72.753	79	72.913	79.757	71.709	76.13	77.091	59.66	61.651	63.108	63.722	65.766	55.625	68.455	66.825	67.862	67.21	72.782	69.327	71.008	75.46	84.24	86.932	74.034	89.857	74.739	54.197	65.723	76.649	75.957	75.733	76.61	60.655	63.415	60.695	67.64	67.536	71.055	73.234	85.586	81.945
gene1093	NA	18.655	18.511	27.972	24.346	24.567	17.696	14.38	14.551	13.59	16.162	15.741	17.809	16.63	23.335	17.652	19.22	26.86	33.189	35.01	35.828	33.249	37.839	36.934	33.004	33.552	19.617	21.801	18.042	21.284	17.232	14.307	14.329	18.583	16.038	14.07	15.951	17.219	20.494	23.04	34.1	34.538	37.386	33.278	20.709	19.663
gene10930	mthfs.L	49.101	44.858	31.339	39.63	40.248	19.882	24.016	18.622	20.925	24.06	20.558	25.07	19.359	23.63	24.204	29.988	26.536	37.743	33.031	30.685	32.906	28.705	32.134	33.082	27.245	31.676	30.851	33.48	31.8	25.673	29.576	23.181	46.979	21.949	19.774	22.309	22.215	23.917	28.262	35.387	31.796	30.419	30.164	31.264	32.64
gene10931	cyp26c1.L	0	0.033	0.02	0.053	0	0.108	0.142	0.124	0.119	0.067	0.023	0.108	0.019	0	0.072	0.348	0.371	0.243	0.412	0.023	0.027	0.528	0.329	0.084	0.054	0.176	0.101	0.047	0.077	0.122	0.062	0.121	0.016	0.125	0.121	0.045	0.064	0.036	0.36	0.328	0.025	0.429	0.069	0.138	0.062
gene10932	tmem178.2.L	12.806	13.522	30.433	25.384	22.139	12.609	10.605	12.459	12.646	12.503	12.06	17.035	16.801	20.223	18.624	19.433	25.187	18.016	22.163	21.219	18.578	18.834	24.867	19.519	21.566	23.033	25.272	22.9	26.015	15.482	11.224	14.052	13.164	11.607	12.553	12.281	16.918	19.424	22.31	20.09	19.898	21.851	20.543	24.152	24.457
gene10933	zkscan8.L	6.324	7.102	6.174	6.081	8.984	4.576	4.937	4.773	4.759	4.855	5.398	5.528	4.111	4.401	6.146	6.369	5.472	6.095	5.362	6.622	6.06	6.777	5.759	5.64	6.424	7.256	6.814	7.183	6.543	4.64	5.056	3.97	6.713	4.756	4.766	5.126	4.819	5.273	5.92	5.729	6.341	6.268	6.032	7.035	6.863
gene10934	nodal5.L	0	0	0	0	0	2.648	2.313	2.421	1.511	0	0	6.825	5.772	0	0	1.277	0.908	0	0.356	0.394	0	0.072	0.146	0.068	0.262	0.108	0.197	0.285	0.236	2.384	1.968	1.994	0	2.48	1.966	0	6.298	0	1.093	0.178	0.197	0.109	0.165	0.152	0.26
gene10935	pla2g7.L	5.502	6.158	8.523	7.127	3.725	5.711	5.578	6.011	4.838	7.088	5.135	4.955	5.37	4.972	5.225	5.303	4.669	5.365	6.255	5.223	5.922	5.329	5.63	5.986	5.181	7.393	6.951	6.736	6.339	5.25	4.797	5.24	5.83	5.645	5.425	6.112	5.162	5.099	4.986	5.81	5.572	5.479	5.583	7.172	6.537
gene10936	NA	45.263	46.927	40.531	39.458	45.119	44	48.981	45.929	46.518	29.501	34.047	42.955	44.17	32.56	32.26	44.808	51.179	45.429	45.19	44.817	46.905	47.772	44.836	40.907	41.626	45.4	44.275	46.564	41.936	45.419	46.097	42.286	46.095	46.491	46.223	31.774	43.562	32.41	47.993	45.31	45.861	46.304	41.267	44.838	44.25
gene10937	atp6v1g1.S	84.457	94.272	71.047	89.925	87.283	71.793	73.25	76.06	77.009	81.56	86.281	67.754	68.315	76.817	78.826	75.572	97.78	105.568	111.302	100.553	102.163	92.143	113.421	99.427	90.473	102.983	98.263	92.163	71.685	84.237	104.399	70.435	89.365	72.522	76.534	83.92	68.034	77.821	86.676	108.435	101.358	102.782	94.95	100.623	81.924
gene10938	armc1.S	95.877	99.177	97.825	102.141	108.487	95.359	96.035	94.48	96.168	101.625	94.241	77.794	77.211	78.644	82.396	88.853	100.215	89.424	92.668	93.738	92.794	91.642	83.754	89.675	87.901	118.167	115.32	113.585	108.802	92.98	93.269	77.322	97.527	95.697	95.324	97.933	77.502	80.52	94.534	91.046	93.266	87.698	88.788	116.743	111.193
gene10939	tex26.L	11.249	14.397	2.417	1.382	5.155	1.023	0.868	1.688	0.998	1.631	0.956	2.611	4.365	3.999	3.376	5.685	4.261	3.255	2.672	2.297	4.337	2.618	2.977	3.066	2.392	5.551	6.538	4.767	4.557	0.639	1.137	0.475	12.823	0.946	1.343	1.293	3.488	3.688	4.973	2.963	3.317	2.797	2.729	6.045	4.662
gene1094	itpa.S	78.39	77.885	72.159	87.943	58.923	45.415	47.923	44.784	45.042	48.115	52.163	54.609	53.035	54.818	58.181	65.661	68.833	58.645	54.436	61.018	61.715	55.153	56.592	58.567	49.16	68.812	60.721	66.219	52.157	54.416	62.256	51.136	78.137	46.669	44.913	50.139	53.822	56.499	67.247	56.541	61.366	55.873	53.863	64.767	59.188
gene10940	ttc19.S	10.43	10.83	10.882	11.521	8.582	9.179	11.717	10.404	12.105	12.068	13.774	9.244	8.199	12.453	10.213	9.588	10.151	11.061	13.844	15.514	16.223	16.75	15.617	13.981	13.109	9.944	7.625	10.033	10.224	11.037	12.165	12.388	10.63	10.448	11.255	12.921	8.721	11.333	9.869	12.452	15.868	16.184	13.545	8.785	10.128
gene10941	NA	0	0	0	0	0	0	0	0	0	0	0.052	0	0.089	0	0	0	0.053	0	0	0	0	0	0.069	0	0	0	0	0	0	0	0	0	0	0	0	0.026	0.045	0	0.027	0	0	0.034	0	0	0
gene10942	psmb5.L	60.611	62.496	61.9	66.168	57.76	47.871	47.08	48.251	59.227	49.196	58.276	44.775	40.943	55.152	52.467	57.89	82.366	43.863	55.883	53.328	52.962	49.411	55.578	61.506	61.521	56.874	60.769	68.857	57.342	56.853	47.918	57.468	61.554	47.475	53.739	53.736	42.859	53.81	70.128	49.873	53.145	52.495	61.513	58.821	63.1
gene10943	NA	0	0	0	0	0	0	0	0	0.165	0	0	0.15	0	0	0	0	0	0	0	0	0	0	0	0	0	0	0	0	0	0	0	0.63	0	0	0.083	0	0.075	0	0	0	0	0	0	0	0
gene10944	adgrl2.L	63.614	62.837	67.853	70.426	59.845	66.199	60.961	67.541	62.4	69.62	66.708	66.179	67.428	68.025	68.312	73.327	66.946	63.507	62.62	63.772	62.612	68.569	60.377	64.545	63.62	72.674	73.151	68.361	72.438	58.982	49.966	58.822	63.226	63.58	64.971	68.164	66.803	68.168	70.136	63.064	63.192	64.473	64.082	72.912	70.4
gene10945	NA	0.056	0.078	0.024	0.125	0.065	0.129	0.056	0.118	0.028	0.053	0.027	0.026	0.023	0.018	0.034	0.069	0.11	0	0	0	0.032	0.035	0.106	0.265	0.096	0.21	0.167	0.055	0.023	0.109	0.037	0	0.067	0.092	0.073	0.04	0.024	0.026	0.09	0	0.016	0.071	0.18	0.188	0.039
gene10946	tnfsf13b.L	0.047	0	0	0.159	0.329	0.718	0.356	0.373	0.645	0.134	0	0.196	0.874	0.092	0	0	0.07	0	0	0	0.08	0	0	0	0.081	0	0.061	0	0	0	0.093	0.091	0.024	0.537	0.509	0.067	0.535	0.046	0.035	0	0.04	0	0.04	0.03	0
gene10947	bbox1.S	5.162	4.874	0.157	0.276	5.001	0.34	0.309	0.324	0.311	0.349	0.477	2.039	1.317	0.559	1.572	1.469	1.518	1.271	0.952	1.508	0.768	0.999	1.173	0.801	1.404	2.135	2.105	1.708	3.031	0.239	0.729	0.237	5.018	0.325	0.318	0.413	1.678	1.065	1.494	1.112	1.138	1.086	1.103	2.12	2.369
gene10948	NA	0.029	0.06	0.037	0	0	0.08	0.131	0.046	0.044	0	0.042	0.159	0.036	0	0.158	0.249	0.085	0.248	0.268	0.042	0.098	0.216	0.055	0	0.346	0.487	0.222	0.214	0.32	0.056	0.057	0	0.044	0.105	0.045	0.021	0.097	0.079	0.167	0.258	0.07	0.136	0.173	0.354	0.267
gene10949	tmem121.L	0.035	0.074	0.045	0	0	0	0	0.056	0	0	0.103	0	0	0	0	0	0	0.061	0	0	0	0.066	0	0.189	0	0	0	0	0.131	0	0	0	0.055	0	0.028	0.051	0	0	0	0.03	0	0.033	0.094	0	0.065
gene1095	wdr47.L	65.582	67.684	74.012	63.811	61.006	48.414	48.281	53.222	50.085	54.729	53.238	51.41	55.469	60.531	58.444	65.115	63.93	62.33	62.23	64.982	63.653	65.333	61.743	60.646	63.298	65.029	71.566	63.349	75.928	54.621	46.552	55.026	66.633	48.348	51.654	53.984	53.44	59.487	64.522	62.28	64.318	63.538	61.972	68.297	69.638
gene10950	ppp1r2.S	10.63	10.188	6.307	7.481	10.112	7.891	7.836	8.202	7.486	6.902	8.764	5.923	5.057	5.304	6.092	8.602	7.642	6.939	6.041	6.735	7.63	5.799	6.701	7.046	5.521	8.983	7.282	7.769	7.826	5.707	6.69	6.839	10.409	7.863	7.844	7.833	5.49	5.698	8.122	6.49	7.182	6.25	6.284	8.133	7.797
gene10951	skap2.S	0.102	0.319	0	0	0	0	0.077	0	0	0.072	0	0	0.063	0	0.047	0	0.076	0.088	0.079	0	0.087	0.191	0	0.091	0.175	0.072	0.197	0	0.252	0.099	0.101	0.098	0.211	0.039	0	0.036	0.032	0.023	0.038	0.083	0.043	0.096	0.133	0.134	0.126
gene10952	cyct.L	12.096	11.444	6.427	7.142	7.155	8.713	8.122	10.068	9.777	10.539	9.365	8.313	5.946	7.236	8.53	11.019	9.334	6.827	6.688	7.29	8.558	8.224	7.965	7.044	8.608	11.557	8.631	10.741	7.153	8.262	12.032	8.055	11.77	8.418	9.923	9.952	7.13	7.883	10.177	6.757	7.924	8.094	7.826	10.094	8.947
gene10953	spred1.L	0.863	1.101	7.979	7.426	2.51	1.195	1.087	1.062	1.603	0.953	1.117	1.26	0.83	1.589	0.701	0.771	2.205	5.952	7.657	5.155	5.64	7.736	5.126	6.312	6.413	1.148	1.109	1.214	1.183	0.654	1.897	1.759	0.982	1.141	1.332	1.035	1.045	1.145	1.488	6.804	5.398	6.431	6.362	1.129	1.198
gene10954	ldb3.S	0	0	0	0	0	0.048	0.104	0.027	0.052	0	0	0.024	0.042	0	0	0.021	0	0.059	0.027	0	0	0.032	0.098	0	0	0.024	0.022	0.026	0.021	0.033	0.102	0	0	0.076	0.04	0	0.033	0	0.011	0.043	0	0.065	0	0.023	0.023
gene10955	clba1.S	94.669	87.578	88.585	86.249	68.34	69.902	74.52	67.58	73.408	67.873	83.619	31.389	32.372	29.449	35.402	45.985	24.346	22.725	17.063	23.078	22.258	20.529	20.654	20.462	23.241	69.647	69.423	67.41	68.575	63.207	64.216	68.669	91.124	72.211	70.494	75.746	31.88	32.426	35.166	19.894	22.668	20.592	21.851	69.535	67.993
gene10956	mcam.S	0.195	0.068	0.083	0.109	0	0	0	0.051	0	0	0	0	0	0.063	0	0.04	0.048	0	0	0.096	0	0.061	0	0	0.111	0.046	0.042	0.097	0.12	0.063	0	0	0.131	0	0.026	0	0	0.032	0.044	0	0.048	0.03	0.056	0.044	0.108
gene10957	fam163b.S	0.123	0.32	0.157	0	0.214	0.764	0.741	0.194	0.745	1.914	0.178	0.254	0.227	0.239	0	0.303	0.273	0.106	0	0	0	0.115	0.585	0	0.105	0	0.158	0	0.151	0.239	0.121	0.473	0.221	0.753	0.47	1.046	0.241	0.119	0.288	0.053	0	0.35	0.053	0.079	0.076
gene10958	ano10.L	19.317	18.213	18.607	19.885	14.201	19.447	20.581	21.787	23.737	20.677	23.049	15.597	15.649	13.331	18.403	18.261	12.459	14.139	12.905	13.77	13.433	11.625	11.772	12.902	11.307	22.744	22.923	24.291	21.406	18.981	20.586	20	18.765	20.014	22.762	21.863	15.623	15.867	15.36	13.522	13.601	11.699	12.104	22.834	22.848
gene10959	pin1.S	40.534	39.311	31.212	33.804	52.409	31.994	30.409	27.293	26.213	32.237	32.009	27.938	24.635	33.159	29.385	28.136	38.824	40.869	47.379	48.295	46.251	45.816	48.603	53.226	46.111	48.164	48.528	44.381	45.268	29.251	30.585	26.847	39.923	31.201	26.753	32.123	26.286	31.272	33.48	44.124	47.273	47.21	49.668	48.346	44.825
gene1096	NA	0	0	0	0	0	0	0	0	0	0	0	0.073	0	0.103	0.096	0	0	0	0	0	0	0	0	0	0	0	0	0	0	0.205	0	0.102	0	0	0	0	0.036	0.1	0	0	0	0	0	0	0
gene10960	lmx1b.2.L	0	0	0	0	0	0	0	0	0	0	0	0	0	0	0	0	0	0	0	0	0	0	0	0	0	0	0	0	0	0	0	0	0	0	0	0	0	0	0	0	0	0	0	0	0
gene10961	ankrd11.L	80.823	82.026	69.069	70.303	76.775	79.057	75.065	78.671	78.304	90.196	86.53	70.099	67.53	66.898	75.006	76.436	64.675	63.277	56.192	54.043	55.275	57.881	54.708	58.291	61.919	73.926	73.82	75.62	74.218	59.051	57.983	69.11	81.425	77.061	78.488	88.363	68.814	70.952	70.555	59.735	54.659	56.295	60.105	73.873	74.919
gene10962	nop2.L	84.258	85.931	62.725	58.639	78.453	68.634	63.109	68.039	63.99	67.278	69.138	60.813	61.79	64.936	58.809	62.898	76.808	87.247	91.024	96.143	84.686	92.326	85.509	86.342	93.87	63.661	65.206	64.683	57.589	50.529	65.034	65.738	85.094	65.872	66.014	68.208	61.301	61.873	69.853	89.136	90.415	88.917	90.106	64.434	61.136
gene10963	xlcgf26.1l.L	0.907	0.812	1.437	0.945	1.959	1.525	1.403	0.854	1.345	1.625	1.54	0.986	1.335	1.179	1.105	1.229	1.73	2.271	2.377	2.163	2.135	2.431	2.35	2.535	2.37	2.525	2.303	2.187	2.504	1.304	1.196	1.293	0.86	1.464	1.1	1.582	1.16	1.142	1.479	2.324	2.149	2.39	2.452	2.414	2.346
gene10964	nrg1.L	0.612	0.462	1.132	2.29	1.029	1.02	1.388	0.538	0.879	1.223	1.023	0.267	0.182	0.254	0.332	0.771	0.387	0.997	0.914	1.102	0.908	1.319	1.147	1.089	1.108	1.709	1.384	1.739	1.637	1.59	0.606	0.701	0.537	1.204	0.708	1.123	0.224	0.293	0.579	0.956	1.005	1.233	1.099	1.547	1.688
gene10965	rnft2.S	2.392	1.859	0.476	0.626	0.464	1.545	2.088	1.345	1.736	1.81	1.586	0.772	1.084	1.165	1.19	1.084	0.946	0.962	0.824	0.744	0.589	0.847	0.558	1.323	0.547	0.674	1.195	0.91	1.049	1.501	1.525	1.642	2.125	1.817	1.541	1.698	0.928	1.178	1.015	0.893	0.666	0.703	0.935	0.934	0.98
gene10966	ndc80.S	90.174	88.437	86.891	78.646	95.262	65.303	64.119	62.461	61.505	71.771	69.303	66.477	71.661	89.256	71.936	78.704	108.304	130.62	137.435	137.691	138.003	143.35	151.601	138.418	131.106	78.13	89.909	76.114	90.637	75.33	77.52	76.612	89.305	64.711	61.983	70.537	69.069	80.596	93.504	134.028	137.847	147.475	134.762	84.019	83.376
gene10967	NA	0.909	1.265	1.163	0.51	0.792	0.943	0.858	1.317	1.323	1.182	1.377	0.471	0.655	0.369	0.484	1.311	1.403	3.197	3.697	3.4	3.548	2.485	2.818	3.03	3.699	1.333	1.994	1.634	2.101	1.843	1.273	1.169	1.087	0.901	1.32	1.28	0.563	0.427	1.357	3.447	3.474	2.651	3.364	1.663	1.868
gene10968	arsd.L	12.187	12.406	7.316	5.908	4.023	9.509	12.426	12.77	13.711	9.109	14.01	3.328	2.17	1.563	4.673	4.774	4.908	10.544	12.825	12.257	9.144	9.687	11.198	11.861	12.034	0.071	0.064	0.299	0.186	11.032	11.506	11.712	12.296	10.968	13.24	11.559	2.749	3.118	4.841	11.685	10.701	10.442	11.947	0.068	0.242
gene10969	tbc1d23.S	25.713	26.106	25.662	23.173	21.395	27.998	28.899	27.479	26.924	28.35	29.761	25.407	28.505	28.268	27.219	31.108	28.583	28.65	27.589	27.352	27.39	30.33	25.228	28.004	31.412	34.276	32.735	29.296	31.616	26.563	25.303	27.495	25.909	28.448	27.202	29.055	26.956	27.744	29.845	28.119	27.371	27.779	29.708	33.505	30.456
gene1097	pgr.S	0	0.023	4.617	7.608	0.303	0.842	1.905	1.306	1.089	0.771	1.138	0	0.107	0.021	0.099	0.027	0.032	0.075	0.067	0.16	0.074	0.041	0	0	0.037	0.398	0.363	0.971	0.322	0.592	0.989	0.671	0.011	1.373	1.198	0.955	0.054	0.06	0.03	0.071	0.117	0.02	0.019	0.38	0.646
gene10970	XB984297.L [provisional:cyp27a1]	0.106	0.277	0.136	0	0	0	0	0	0	0	0	0.073	0.197	0.31	0.29	0.066	0.236	0	0	0.078	0.361	0.199	0.404	0.188	0.182	0.075	0.204	0	0	0.206	0	0	0.191	0	0	0	0.135	0.3	0.151	0	0.22	0.302	0.185	0.139	0
gene10971	sntb1.S	0.08	0.111	0.818	0.987	0.372	0.074	0.121	0.169	0.081	0.189	0.078	0.884	1.219	0.857	0.755	1.054	1.067	3.536	3.387	3.335	3.633	3.348	2.746	3.033	2.649	3.603	3.149	3.61	3.155	0.259	0.053	0.154	0.096	0.097	0.125	0.133	1.052	0.806	1.061	3.462	3.484	3.047	2.841	3.376	3.383
gene10972	snx5.L	42.602	44.933	39.594	42.26	29.272	42.027	43.457	40.222	42.036	41.543	47.442	36.846	37.221	36.572	40.325	43.165	39.988	37.316	39.715	37.823	39.408	35.92	35.699	41.238	34.478	47.551	47.97	45.968	40.923	40.033	43.839	40.308	43.767	42.742	41.129	44.493	37.033	38.448	41.576	38.516	38.616	35.81	37.858	47.76	43.446
gene10973	fgg.S	0	0	0	0	0	0	0	0	0	0	0	0	0	0	0	0	0	0.116	0	0	0	0.253	0	0	0	0	0	0	0	0	0	0	0	0	0	0	0	0	0	0.058	0	0.127	0	0	0
gene10974	NA	45.158	46.814	40.869	46.547	14.392	23.794	22.972	22.597	25.069	25.154	26.57	25.459	21.631	20.396	24.432	27.678	21.638	23.307	19.895	19.012	22.004	24.359	19.248	18.207	22.657	25.828	20.707	25.821	22.992	27.369	26.597	22.858	45.986	23.383	23.833	25.862	23.545	22.414	24.658	21.601	20.508	21.803	20.432	23.268	24.406
gene10975	zswim4.L	101.499	103.701	117.523	93.288	133.805	112.772	119.26	123.389	119.649	91.127	85.692	133.361	139.563	132.304	98.408	114.886	173.741	186.485	197.968	192.468	200.605	204.865	217.205	204.44	192.775	108.627	114.725	94.516	123.717	130.978	125.104	130.402	102.6	116.016	121.519	88.409	136.462	115.356	144.313	192.227	196.537	211.035	198.607	111.676	109.116
gene10976	NA	42.563	42.94	41.489	52.292	39.436	52.396	56.149	53.354	57.17	50.511	62.775	55.114	54.42	45.55	56.078	57.986	44.99	38.152	34.707	38.233	37.227	36.317	33.549	34.762	35.882	76.386	75.09	78.945	69.355	49.416	53.307	55.399	42.751	54.272	55.262	56.643	54.767	50.814	51.488	36.43	37.73	34.933	35.322	75.738	74.15
gene10977	c1orf74.L	13.761	16.565	9.509	12.659	13.439	12.951	12.89	12.913	13.656	13.278	14.816	10.781	13.269	10.099	14.583	11.909	11.562	18.656	18.2	16.209	18.916	14.967	14.356	13.703	14.623	23.129	21.091	20.896	21.496	14.466	14.153	14.165	15.163	12.92	13.284	14.047	12.025	12.341	11.735	18.428	17.562	14.662	14.163	22.11	21.196
gene10978	dennd6b.L	0.022	0.091	0.028	0.074	0.076	0.03	0.033	0.069	0.033	0.062	0.032	0.091	0.027	0	0.02	0	0.032	0	0	0	0	0.041	0.042	0	0.112	0.031	0	0.033	0.027	0.085	0	0.042	0.057	0.032	0.051	0.047	0.059	0.01	0.016	0	0	0.041	0.056	0.015	0.03
gene10979	pa2g4.L	55.8	55.811	58.386	63.887	38.726	45.058	41.123	42.142	45.642	41.318	45.856	34.711	36.925	34.821	38.119	51.053	46.358	55.242	49.347	49.252	49.617	52.588	49.69	49.485	48.311	55.236	56.028	52.145	50.174	43.716	45.76	38.641	55.806	43.091	43.892	43.587	35.818	36.47	48.705	52.294	49.435	51.139	48.898	55.632	51.16
gene1098	NA	28.07	26.986	28.522	24.234	27.101	19.152	18.803	19.55	18.327	22.2	20.727	20.581	22.679	25.907	22.009	24.141	27.711	32.876	34.383	34.154	34.053	34.191	35.748	33.322	34.059	25.017	28.015	24.024	31.807	23.9	18.983	21.375	27.528	18.978	18.939	21.464	21.63	23.958	25.926	33.63	34.103	34.97	33.69	26.516	27.915
gene10980	gpr68.S	0.056	0.058	0.072	0	0	0	0	0	0	0	0	0	0	0	0	0	0	0	0	0	0	0	0	0	0	0	0	0.083	0.069	0	0	0	0.057	0	0	0	0	0	0	0	0	0	0	0	0.076
gene10981	accs.L	4.582	5.188	5.391	3.921	4.402	4.38	4.4	3.009	4.217	4.518	4.802	4.053	4.728	5.012	4.399	4.321	5.153	5.253	5.898	5.403	5.856	5.352	6.114	6.008	5.325	4.239	5.337	4.076	5.675	5.783	4.032	5.771	4.885	4.39	3.613	4.66	4.391	4.706	4.737	5.576	5.63	5.733	5.666	4.788	4.875
gene10982	spats2.L	47.403	48.435	53.562	49.667	44.238	49.57	48.959	47.276	46.465	53.483	47.874	49.16	52.51	53.425	52.616	57.568	43.76	46.087	40.644	44.894	40.337	42.969	40.189	41.88	48.878	58.647	57.169	57.327	65.638	39.132	37.193	45.187	47.919	49.265	46.871	50.678	50.835	53.021	50.664	43.365	42.615	41.579	45.379	57.908	61.483
gene10983	rdh5.L	0.903	1.006	0.925	0.608	0.63	1.667	1.729	1.619	1.829	0.684	1.489	0.749	1.191	0.821	2.146	0.968	1.339	0.519	0.187	0.532	0.513	0.565	0.46	0.642	0.31	1.611	0.773	1.165	0.891	1.524	1.191	1.511	0.954	1.698	1.724	1.087	0.97	1.483	1.154	0.353	0.523	0.512	0.476	1.192	1.028
gene10984	tpgs1.L	13.505	13.857	17.883	16.343	15.951	17.369	15.607	17.316	16.14	18.151	17.28	11.232	10.476	11.806	13.051	14.551	11.328	14.534	11.925	14.002	13.363	13.318	13.194	13.873	13.902	17.638	16.792	16.16	17.45	16.444	13.993	14.33	13.681	16.488	16.728	17.716	10.854	12.428	12.939	13.229	13.682	13.256	13.887	17.215	16.805
gene10985	NA	0	0	0	0	0	0	0	0	0	0	0	0	0	0	0	0	0	0	0	0	0	0	0	0	0	0	0	0	0	0	0.062	0.122	0	0	0	0	0	0	0	0	0	0	0	0	0
gene10986	pmpcb.L	31.779	28.394	23.883	30.793	26.594	19.754	17.325	19.1	17.973	17.743	22.541	21.42	22.696	23.293	24.686	25.941	35.541	23.757	26.186	24.248	26.4	24.363	24.794	22.452	23.732	28.694	34	26.787	23.469	21.967	19.664	15.893	30.086	18.539	18.537	20.142	22.058	23.99	30.741	24.971	25.324	24.579	23.092	31.347	25.128
gene10987	msx1.L	0	0	0	0	0	0.919	1.706	0.945	0.706	0.094	0	0.367	0.411	0	0.061	9.116	12.606	3.549	5.868	2.347	2.717	3.488	3.93	2.008	2.277	8.607	7.508	0.791	0.819	0.647	0.526	2.051	0	1.313	0.826	0.047	0.389	0.03	10.861	4.709	2.532	3.709	2.143	8.058	0.805
gene10988	chpf2.S	1.968	2.207	3.532	3.657	3.893	1.057	0.976	1.068	1.294	1.042	0.983	1.827	1.997	3.061	2.334	2.251	3.135	3.138	2.777	3.762	3.003	3.415	2.914	4.126	3.775	1.737	2.263	1.836	3.187	0.915	0.987	2.267	2.087	1.016	1.181	1.012	1.912	2.698	2.693	2.957	3.382	3.164	3.95	2	2.512
gene10989	NA	0.489	0.255	0	0	0	0	0.369	0.386	0.371	0.347	0	0	0	0.238	0	0	0	0	0	0	0	0	0	0	0	0.688	0	0	0	0	0	0.943	0.372	0.185	0.379	0.173	0	0.119	0	0	0	0	0	0.344	0
gene1099	NA	0.602	0.407	0	0	0	0	0.107	0.056	0.054	0.151	0.052	0	0	0	0	0.044	0	0	0	0	0	0.066	0	0	0	0	0	0	0	0.069	0	0	0.504	0.054	0.055	0.101	0	0	0.022	0	0	0.033	0	0	0
gene10990	NA	0	0	0	0.104	0	0	0	0	0.047	0	0	0.128	0.076	0	0	0.038	0	0	0	0	0	0	0	0.055	0.053	0	0	0.046	0	0	0	0	0	0	0.023	0	0.102	0	0.019	0	0	0	0.054	0	0.023
gene10991	NA	0.055	0.057	0.07	0	0	0	0	0	0	0.078	0.08	0	0	0.053	0	0.136	0.163	0.095	0.17	0.081	0.093	0.103	0	0	0.282	0.155	0.07	0	0	0	0	0	0.056	0	0	0.079	0	0.027	0.149	0.132	0.087	0.051	0.141	0.112	0
gene10992	pcca.L	37.424	37.774	44.805	51.475	28.822	30.472	31.571	31.143	29.74	29.294	35.09	34.158	32.689	33.729	39.538	39.202	42.196	38.281	36.989	37.984	35.513	36.035	33.892	35.166	36.584	51.723	52.023	51.667	50.711	29.665	33.407	28.221	37.599	31.021	30.442	32.192	33.423	36.633	40.699	37.635	36.749	34.963	35.875	51.873	51.189
gene10993	c5orf15.S	3.661	3.516	4.961	4.919	4.293	4.684	4.648	4.574	4.65	4.388	4.588	4.147	4.412	3.252	3.612	4.07	2.577	3.844	3.195	3.08	3.513	3.519	3.083	3.611	4.192	5.265	5.769	5.565	5.615	3.983	3.681	5.998	3.589	4.666	4.612	4.488	4.28	3.432	3.324	3.519	3.296	3.301	3.902	5.517	5.59
gene10994	slc47a2.S	0.055	0.057	0.105	0.092	0.096	0	0	0.043	0.083	0	0.04	0	0	0	0.05	0.17	0	0	0	0	0.047	0	0.105	0	0	0.155	0	0.041	0	0.053	0	0.053	0.056	0	0.063	0.02	0	0.025	0.085	0	0.023	0.052	0	0.077	0.02
gene10995	gip.S	15.388	14.722	138.063	162.764	41.531	9.381	7.749	2.607	7.234	7.018	9.595	22.794	21.966	21.593	23.764	26.95	14.123	4.42	4.826	3.236	5.931	3.779	1.748	3.583	5.338	5.418	7.294	10.635	8.133	9.628	9.058	6.718	15.055	8.565	4.921	8.307	22.38	22.679	20.537	4.623	4.584	2.763	4.46	6.356	9.384
gene10996	frrs1.L	41.418	40.956	28.213	33.784	24.437	42.412	41.093	42.784	43.102	40.601	48.354	39.64	38.537	42.729	46.068	52.188	51.632	40.787	41.7	43.428	41.283	41.18	41.459	39.468	40.868	55.93	55.238	52.061	48.064	40.859	42.326	37.327	41.187	41.752	42.943	44.477	39.089	44.399	51.91	41.243	42.355	41.32	40.168	55.584	50.062
gene10997	dazap1.L	77.888	76.459	84.463	75.956	78.876	69.453	68.746	77.332	70.927	89.498	73.812	65.131	69.237	78.826	67.847	67.825	83.312	92.489	99.245	96.442	111.149	103.824	106.36	100.491	100.005	77.721	81.302	70.403	87.623	82.956	82.738	85.699	77.173	69.1	74.129	81.655	67.184	73.336	75.568	95.867	103.795	105.092	100.248	79.511	79.013
gene10998	tmem243.L	11.808	10.955	11.122	10.25	9.806	9.468	9.096	9.633	8.469	9.009	10.669	7.644	6.343	6.596	8.54	9.819	7.538	8.438	7.916	7.761	8.423	8.391	7.064	7.249	7.027	11.747	8.847	11.405	10.603	9.76	8.294	8.817	11.381	9.282	9.051	9.839	6.993	7.568	8.678	8.177	8.092	7.728	7.138	10.297	11.004
gene10999	has-rs.S	0	0	0	0	0	59.607	72.596	68.997	80.014	0.433	0.296	48.297	44.127	0	0.093	4.023	5.503	3.418	5.595	0.973	2.339	5.054	5.725	0.452	0.523	6.231	4.18	0.076	0	34.052	57.625	19.726	0	66.102	74.506	0.364	46.212	0.046	4.763	4.506	1.656	5.389	0.488	5.205	0.038
gene11	adamts16.L	7.971	8.632	7.576	7.599	6.428	8.162	8.423	7.615	7.908	8.728	8.849	7.389	7.775	6.104	8.082	8.117	6.319	7.186	6.391	4.342	5.143	4.925	5.364	5.162	6.673	8.631	8.226	9.02	8.04	7.804	7.974	6.892	8.302	8.293	7.761	8.789	7.582	7.093	7.218	6.789	4.742	5.144	5.917	8.428	8.53
gene110	slitrk6.L	0.686	0.543	0.186	0	0	0.029	0.031	0	0.032	0	0	0	0	0	0	0.026	0	0.179	0.129	0.123	0.142	0.078	0.357	0.148	0.071	0.029	0.027	0	0.026	0	0.082	0.04	0.615	0.03	0.016	0	0	0	0.013	0.154	0.132	0.218	0.11	0.028	0.013
gene1100	rin2.L	1.017	0.957	2.069	2.048	1.803	1.638	1.839	1.714	1.532	1.81	1.989	2.109	1.886	2.266	2.11	2.381	2.324	1.695	1.486	1.731	1.563	1.735	1.925	1.423	1.686	1.021	1.178	0.807	1.357	1.331	1.451	1.207	0.987	1.739	1.623	1.899	1.998	2.188	2.352	1.591	1.647	1.83	1.555	1.1	1.082
gene11000	rabggtb.L	26.472	25.236	22.379	22.515	21.833	28.107	27.433	30.455	29.322	29.156	32.954	30.125	30.776	33.051	33.09	29.183	33.723	28.246	28.661	29.056	27.44	29.301	26.719	26.426	23.997	35.872	33.939	37.275	31.703	27.721	28.541	31.172	25.854	27.77	29.888	31.055	30.451	33.071	31.453	28.453	28.248	28.01	25.211	34.905	34.489
gene11001	prkaa1.L	123.257	122.535	123.766	126.604	116.435	142.283	147.898	139.502	144.586	146.325	150.426	127.808	123.467	125.781	134.049	131.999	119.694	142.465	148.022	139.29	140.483	132.55	133.603	151.085	148.02	138.386	142.57	133.125	139.168	132.778	134.452	126.946	122.896	145.091	142.044	148.376	125.638	129.915	125.846	145.243	139.886	133.076	149.553	140.478	136.147
gene11002	tram2.S	43.828	43.377	62.095	59.167	49.45	48.026	43.001	48.815	42.986	54.183	45.379	36.925	37.656	40.25	35.378	39.862	39.197	42.303	43.276	39.799	40.632	43.145	44.011	45.282	39.157	39.936	40.406	39.397	45.224	39.795	40.057	45.084	43.603	45.514	45.9	49.781	37.29	37.814	39.53	42.79	40.216	43.578	42.22	40.171	42.31
gene11003	nrdc.S	12.039	10.672	10.98	11.208	8.86	29.219	28.541	29.877	32.358	33.592	35.716	23.521	18.894	22.292	23.753	21.983	23.135	21.925	19.916	20.177	20.115	18.013	18.984	18.827	20.342	29.163	30.377	30.062	29.667	29.878	26.175	31.641	11.356	28.88	31.117	34.654	21.208	23.023	22.559	20.921	20.146	18.498	19.585	29.77	29.865
gene11004	gpr63.S	0.028	0	0.638	0.559	0.869	1.073	1.423	1.621	1.388	0.629	1.128	0.689	0.753	0.27	0.531	0.822	0.493	0	0.215	0.204	0.047	0.156	0.106	0.197	0.19	1.053	1.458	0.783	1.332	1.24	1.534	1.764	0.014	1.248	1.504	0.879	0.721	0.401	0.657	0.107	0.126	0.131	0.193	1.256	1.058
gene11005	rab19.L	2.763	2.963	3.39	2.038	5.412	1.676	1.43	1.616	1.782	1.611	2.092	0.785	1.497	1.585	1.349	1.451	2.076	2.087	2.816	3.121	2.838	2.839	4.117	3.365	3.114	2.879	2.965	1.747	2.52	1.547	1.946	1.753	2.863	1.553	1.699	1.852	1.141	1.467	1.763	2.451	2.979	3.478	3.239	2.922	2.134
gene11006	fxr1.S	117.623	119.167	103.244	101.717	105.414	124.02	118.007	127.167	131.426	138.25	145.166	125.798	118.338	130.406	128.934	123.182	156.048	117.486	121.058	123.874	116.638	125.339	124.131	124.825	125.992	127.765	125.194	131.003	124.348	106.744	117.363	128.115	118.395	121.013	129.297	141.708	122.068	129.67	139.615	119.272	120.256	124.735	125.408	126.479	127.675
gene11007	NA	0.54	0.617	0.475	0.796	0.53	0.654	0.587	0.454	0.487	0.575	0.54	0.724	0.48	0.411	0.632	0.689	0.726	0.291	0.628	0.547	0.777	0.57	0.612	0.57	0.347	0.452	0.954	0.503	0.541	0.559	0.534	0.521	0.579	0.62	0.471	0.558	0.602	0.522	0.707	0.459	0.662	0.591	0.459	0.703	0.522
gene11008	eci1.L	128.265	133.958	91.478	95.812	75.307	100.492	101.482	105.473	106.642	103.598	106.106	92.205	93.812	110.62	97.383	104.2	130.061	116.862	127.53	124.8	117.868	116.815	114.15	106.221	105.398	127.832	121.398	112.972	109.166	120.956	127.631	89.825	131.111	100.987	106.057	104.852	93.008	104.001	117.131	122.196	121.334	115.482	105.809	124.615	111.069
gene11009	jag1.L	13.045	12.456	6.002	7.308	6.013	6.859	5.71	5.872	6.873	4.916	5.209	8.754	8.073	7.751	9.071	12.582	12.165	7.827	9.685	8.468	9.151	11.003	9.553	7.722	9.602	9.432	9.857	6.342	7.052	5.292	6.229	4.639	12.75	6.284	6.372	5.062	8.414	8.411	12.373	8.756	8.81	10.278	8.662	9.644	6.697
gene1101	lmo7.S	53.549	52.728	36.958	37.443	43.978	53.143	50.039	54.894	51.209	56.921	56.051	45.938	40.577	47.522	43.501	45.82	45.871	48.424	46.965	47.642	47.412	48.877	47.315	50.946	51.248	53.991	55.304	52.114	52.004	41.747	43.21	51.574	53.138	51.591	53.052	56.486	43.258	45.511	45.846	47.695	47.527	48.096	51.097	54.648	52.059
gene11010	lnpep.L	44.207	45.89	38.518	40.299	32.743	37.519	37.627	37.153	38.702	37.889	41.427	32.116	30.285	30.818	34.021	39.88	36.926	26.537	29.098	30.64	31.707	29.19	29.98	31.384	30.743	38.451	43.737	37.754	37.653	34.778	34.149	40.119	45.049	37.573	37.928	39.658	31.2	32.419	38.403	27.818	31.173	29.585	31.064	41.094	37.704
gene11011	mgc75760.L	11.31	10.578	9.115	11.864	9.734	12.095	12.982	12.079	11.713	12.922	16.028	13.504	12.256	13.45	19.122	15.435	18.075	9.745	11.041	10.488	10.011	11.017	11.633	12.406	12.336	6.103	7.735	7.544	5.887	13.296	15.251	13.607	10.944	12.538	11.896	14.475	12.88	16.286	16.755	10.393	10.25	11.325	12.371	6.919	6.715
gene11012	tomm40l.S	4.32	3.111	4.975	4.943	5.424	3.766	4.307	3.552	3.215	3.249	4.085	2.687	2.777	3.451	2.96	2.991	3.394	5.583	4.887	4.834	4.932	5.265	5.688	5.607	5.923	4.989	5.881	5.145	5.54	3.784	3.845	3.335	3.715	4.037	3.384	3.667	2.732	3.205	3.193	5.235	4.883	5.477	5.765	5.435	5.342
gene11013	cabp1.L	1.676	1.749	1.674	3.302	1.853	1.584	1.606	2.069	1.738	1.74	2.022	1.356	1.87	2.23	1.307	2.476	3.212	1.972	0.76	1.204	1.254	1.38	2.496	1.09	1.401	3.454	2.73	3.225	2.42	1.671	1.213	1.499	1.713	1.595	1.904	1.881	1.613	1.769	2.844	1.366	1.229	1.938	1.246	3.092	2.822
gene11014	kcnj16.S	0	0	0.039	0	0	0	0.046	0	0	0	0	0	0	0	0.028	0	0.091	0	0	0	0	0	0	0.054	0	0	0	0	0	0	0	0	0	0.023	0	0	0	0.014	0.045	0	0	0	0.027	0	0
gene11015	alox5ap.L	0	0	0	0	0	0	0	0	0	0	0	0	0	0	0	0	0.131	0	0.41	0	0	0	0	0	0	0	0	0	0.109	0	0	0	0	0	0	0	0	0	0.065	0.205	0	0	0	0	0.054
gene11016	pgam5.S	55.572	55.612	59.332	58.176	54.11	70.035	68.355	70.734	68.787	74.932	76.641	58.49	62.982	58.852	65.772	63.629	57.599	60.322	66.171	58.534	57.731	59.561	62.758	62.55	64.734	81.618	77.869	76.232	74.447	69.57	58.459	73.395	55.592	69.195	69.76	75.786	60.736	62.312	60.614	63.246	58.132	61.16	63.642	79.743	75.34
gene11017	NA	0.035	0.148	0.498	0.596	0	0	0	0	0	0.05	0	0	0	0.034	0	0.044	0	0	0.274	0.104	0	0.133	0.203	0.063	0.182	0.1	0	0	0.044	0.138	0	0	0.092	0	0	0.025	0	0.017	0.022	0.137	0.052	0.168	0.122	0.05	0.022
gene11018	pdcd6.L	46.663	45.671	41.354	38.265	53.523	49.298	52.725	51.736	51.312	56.779	53.447	42.913	41.848	38.324	45.626	46.077	38.815	35.981	34.99	35.738	34.825	36.886	34.299	35.804	37.858	58.093	48.585	50.915	48.198	48.294	47.318	45.368	46.167	51.011	51.524	55.113	42.381	41.975	42.446	35.486	35.282	35.592	36.831	53.339	49.556
gene11019	tmem50a.L	56.745	57.177	43.591	54.849	57.528	67.666	67.338	64.589	75.752	68.261	74.561	62.301	59.104	67.522	72.201	57.652	90.828	72.582	80.339	72.706	77.289	74.377	70.446	70.005	78.749	64.297	59.011	61.822	56.055	67.273	80.191	75.793	56.961	67.502	70.17	71.411	60.702	69.861	74.24	76.46	74.997	72.411	74.377	61.654	58.938
gene1102	gpc5.S	6.276	6.223	5.889	6.337	4.135	5.405	4.53	5.294	4.396	4.7	4.921	3.76	2.285	3.363	4.014	3.75	3.619	4.627	5.458	3.696	4.694	5.362	3.859	4.34	3.705	6.728	6.673	5.139	7.353	4.751	4.689	5.384	6.25	4.968	4.845	4.811	3.022	3.688	3.685	5.043	4.195	4.611	4.023	6.7	6.246
gene11020	mapkapk3.L	0	0	0	0	0	0	0	0	0	0	0	0	0	0	0	0	0	0	0	0	0	0	0	0	0	0	0	0	0	0	0	0	0	0	0	0	0	0	0	0	0	0	0	0	0
gene11021	cd302.S	0	0	0	0	0	0	0.093	0	0	0	0	0	0	0	0	0	0	0	0	0	0	0	0	0	0	0	0	0	0	0	0	0.119	0	0.047	0	0	0	0	0	0	0	0	0	0	0
gene11022	sardh.L	3.831	4.903	4.265	4.946	2.929	4.758	3.846	5.022	4.305	5.027	5.727	4.753	4.996	6.187	4.915	4.704	7.626	6.06	6.101	5.216	5.321	5.659	4.808	5.366	5.127	4.324	4.651	4.454	6.246	5.926	3.841	5.318	4.367	4.302	4.663	5.377	4.874	5.551	6.165	6.08	5.269	5.233	5.247	4.488	5.35
gene11023	fadd.S	36.484	37.309	36.164	40.433	35.205	31.005	28.564	26.942	28.792	32.697	31.735	28.25	29.946	30.218	30.408	31.349	33.799	30.122	32.05	31.099	35.238	30.469	30.35	32.57	31.899	30.166	29.026	27.78	28.598	29.138	28.337	29.554	36.897	29.785	27.867	32.216	29.098	30.313	32.574	31.086	33.169	30.409	32.234	29.596	28.189
gene11024	NA	0	0	0	0	0	0	0	0	0	0	0	0	0	0	0	0	0	0	0	0	0	0	0	0	0	0	0	0	0	0	0	0	0	0	0	0	0	0	0	0	0	0	0	0	0
gene11025	ptdss2.S	26.49	28.751	31.052	31.639	35.458	25.215	22.075	24.836	24.13	28.075	25.923	21.914	21.621	27.474	24.6	27.524	33.71	35.039	33.601	35.836	33.714	35.052	40.122	34.923	32.974	35.564	35.286	36.505	35.812	25.748	24.142	28.06	27.62	23.645	24.483	26.999	21.767	26.037	30.617	34.32	34.775	37.587	33.949	35.425	36.159
gene11026	gdf9.S	54.065	55.009	47.969	51.826	49.912	47.834	46.939	48.168	47.983	46.275	48.635	46.968	45.585	41.755	46.472	50.383	43.072	44.711	45.376	43.106	43.707	44.101	43.842	42.625	44.078	54.843	52.196	52.532	52.969	41.808	41.309	42.632	54.537	47.387	48.076	47.455	46.277	44.114	46.728	45.043	43.406	43.971	43.352	53.52	52.751
gene11027	XB22065601.L [provisional]	15.512	15.686	22.518	17.529	19.313	14.744	13.673	14.427	13.341	16.691	15.843	16.845	19.836	20.686	18.001	20.727	17.592	19.633	17.752	18.755	18.363	18.821	18.036	18.103	19.192	19.272	21.731	18.183	27.161	17.898	11.967	14.137	15.599	14.209	13.884	16.267	18.34	19.343	19.159	18.693	18.559	18.429	18.647	20.502	22.672
gene11028	rnft2.L	4.584	4.493	1.427	2.085	1.404	1.758	1.638	1.323	1.835	1.758	1.983	1.542	2.604	2.172	2.122	2.298	2.204	2.669	2.544	1.824	1.953	1.684	1.537	1.542	2.017	3.141	3.62	3.228	3.667	1.628	1.593	1.614	4.539	1.698	1.579	1.87	2.073	2.147	2.251	2.607	1.888	1.611	1.78	3.38	3.447
gene11029	grk6.L	32.552	34.593	33.723	31.988	33.394	26.646	25.878	27.199	26.123	30.728	29.075	29.843	27.587	28.964	31.711	31.635	32.829	32.399	29.947	29.73	32.866	31.598	31.692	32.068	32.461	32.118	32.597	32.133	34.304	27.787	26.51	29.028	33.572	26.262	26.661	29.901	28.715	30.337	32.232	31.173	31.298	31.645	32.265	32.357	33.219
gene1103	NA	0	0	0	0	0	0	0	0	0	0	0	0	0	0	0	0	0	0	0	0	0	0	0	0	0	0	0	0	0	0	0	0	0	0	0	0	0	0	0	0	0	0	0	0	0
gene11030	fam110a.L	42.706	42.556	61.065	56.378	54.414	42.036	37.266	41.193	37.116	42.772	41.579	41.419	41.529	52.318	45.196	48.53	63.591	63.684	66.117	61.115	68.302	69.383	70.61	66.939	68.306	51.593	51.836	46.517	61.178	49.273	36.042	40.768	42.631	39.651	39.155	42.175	41.474	48.757	56.06	64.9	64.709	69.996	67.622	51.715	53.847
gene11031	dnaja4.1.L	271.395	280.946	196.246	236.762	189.549	223.651	235.553	226.02	243.166	233.658	247.18	225.222	228.591	242.372	246.272	246.537	361.224	345.689	358.163	378.232	353.831	345.413	361.491	339.387	341.23	152.53	156.039	178.139	135.324	211.84	279.297	245.325	276.17	229.602	234.593	240.419	226.906	244.322	303.881	351.926	366.032	353.452	340.308	154.285	156.731
gene11032	prl.1.L	1.446	1.635	13.569	12.978	6.304	0	0	0.191	0	0	0	2.666	1.788	1.878	1.761	1.937	0.893	2.077	3.175	3.548	3.901	2.034	1.15	3.214	1.239	18.839	17.644	17.221	13.226	0	0	0.233	1.541	0	0.095	0	2.227	1.82	1.415	2.626	3.725	1.592	2.227	18.241	15.223
gene11033	fam110d.S	0.048	0.05	0.062	0.163	0.169	0.067	0.146	0	0.147	0.069	0.141	0.468	0.299	0.565	0.662	0.299	0.143	0	0.15	0.285	0.082	0.453	0.461	0.43	0.331	0.068	0.434	0.072	0.119	0.094	0	0.186	0.049	0.106	0.073	0.105	0.383	0.613	0.221	0.075	0.183	0.457	0.38	0.251	0.096
gene11034	tada1.L	97.24	108.322	112.981	103.701	112.959	73.825	67.699	70.212	70.452	74.397	72.305	56.456	51.503	58.096	66.06	84.48	75.893	67.231	66.753	62.438	68.171	66.012	70.341	64.217	70.414	97.294	104.786	94.575	100.714	68.851	70.277	66.503	102.781	70.762	70.332	73.351	53.979	62.078	80.187	66.992	65.305	68.176	67.315	101.04	97.644
gene11035	csk.S	58.163	60.663	63.163	54.963	59.393	39.014	38.248	43.478	41.445	45.705	47.729	60.133	61.984	63.796	59.209	64.272	64.912	52.61	54.977	52.679	58.033	56.477	55.753	57.568	56.473	66.778	69.617	66.184	72.435	43.653	32.501	40.468	59.413	38.631	42.461	46.717	61.058	61.503	64.592	53.793	55.356	56.115	57.02	68.197	69.309
gene11036	styxl2.S	0	0	0	0	0.169	0	0	0	0	0	0	0	0	0	0	0	0	0	0	0	0	0	0.093	0	0	0	0	0	0	0	0	0	0	0	0	0	0	0	0	0	0	0.046	0	0	0
gene11037	atad1.S	37.742	39.263	36.38	33.292	21.41	29.418	29.795	30.5	26.616	35.635	30.865	23.682	26.558	28.505	25.349	27.714	24.843	33.486	31.529	32.15	32.015	33.21	33.006	31.971	31.882	24.505	24.184	23.678	25.445	28.582	25.511	29.338	38.502	29.606	28.558	33.25	25.12	26.927	26.278	32.508	32.083	33.108	31.926	24.344	24.562
gene11038	cdkn2b.L	0	0	0	0	0	0.159	0	0	0	0	0	0.475	0.425	0	0	0	0	0	0	0	0	0	0	0	0	0	0	0	0	0	0	0	0	0.079	0	0	0.45	0	0	0	0	0	0	0	0
gene11039	bicral.L	0.889	0.5	0.467	0.767	0.477	0.662	0.31	0.288	0.312	0.356	0.298	0.252	0.338	0.244	0.541	0.479	0.541	0.354	0.495	0.537	0.194	0.513	0	0.162	0.352	0.578	0.439	0.17	0.309	0.444	0.361	0.484	0.694	0.486	0.3	0.327	0.295	0.393	0.51	0.424	0.366	0.256	0.257	0.508	0.239
gene1104	crat.S	20.407	21.529	30.816	29.726	12.246	23.233	25.444	22.384	22.747	25.532	25.062	30.186	28.482	32.599	28.918	32.012	33.347	33.373	34.179	26.492	29.259	34.771	30.046	31.313	29.712	33.842	32.34	29.236	33.961	26.805	21.265	25.411	20.968	24.338	22.565	25.297	29.334	30.759	32.679	33.776	27.876	32.409	30.513	33.091	31.599
gene11040	cacfd1.S	32.001	32.096	31.222	28.386	37.529	32.473	29.889	33.264	28.415	36.741	32.167	27.208	28.618	35.503	30.631	29.307	37.257	33.376	36.794	31.939	37.024	34.17	34.311	36.29	31.231	33.339	32.809	33.275	33.214	31.013	30.204	29.207	32.049	31.181	30.84	34.454	27.913	33.067	33.282	35.085	34.481	34.241	33.761	33.074	33.245
gene11041	proser1.S	0.066	0.184	0.845	0.667	0.768	1.706	1.929	1.323	1.504	0.094	0.256	0.974	0.49	0.086	0.141	0.19	0.033	0.607	0.171	0.259	0.375	0.495	0.252	0.548	0.302	1.364	1.583	0.786	1.52	1.157	0.871	1.572	0.125	1.817	1.414	0.175	0.732	0.113	0.112	0.389	0.317	0.374	0.425	1.473	1.153
gene11042	crygdl.24.L	0	0	0	0	0	0	0	0	0	0	0	0	0	0	0	0	0	0	0	0	0	0	0	0	0	0	0	0	0	0	0	0	0	0	0	0	0	0	0	0	0	0	0	0	0
gene11043	ferd3l.L	0	0	0	0	0	0	0	0	0	0	0	0	0	0	0	0	0	0	0	0	0	0	0	0	0	0	0	0	0	0	0	0	0	0	0	0	0	0	0	0	0	0	0	0	0
gene11044	poldip3.S	82.681	82.748	86.196	86.253	76.279	88.326	85.548	88.645	88.67	89.846	93.216	82.394	80.22	82.534	84.562	88.103	77.745	75.994	77.552	76.782	74.593	78.531	71.585	76.504	77.911	92.053	89.46	87.865	90.045	85.356	76.949	79.237	82.715	86.937	88.658	91.531	81.307	83.548	82.924	76.773	75.687	75.058	77.208	90.756	88.955
gene11045	rnf157.L	35.388	34.377	43.673	38.925	35.882	38.567	36.339	35.819	33.765	40.344	38.744	40.902	45.663	52.742	45.04	45.226	59.457	50.659	50.592	50.159	55.267	56.852	54.299	54.544	58.175	42.73	46.097	41.858	51.831	37.932	32.695	39.023	34.882	37.453	34.792	39.544	43.282	48.891	52.342	50.625	52.713	55.576	56.36	44.413	46.844
gene11046	chst12.L	19.645	18.453	18.585	21.461	15.838	10.786	9.925	8.964	8.56	10.099	9.84	13.224	14.053	13.239	14.269	21.181	14.754	14.374	13.177	16.643	15.091	14.494	15.733	15.405	15.731	16.102	18.323	15.869	16.561	10.783	10.7	9.634	19.049	10.356	8.762	9.969	13.639	13.754	17.968	13.776	15.867	15.114	15.568	17.213	16.215
gene11047	sort1.S	34.896	38.651	35.223	36.303	25.051	32.887	30.616	35.215	33.335	31.256	34.883	23.551	23.599	24.397	26.099	29.971	34.4	41.503	38.69	38.131	37.034	41.105	39.947	35.18	37.021	39.372	41.459	41.535	35.592	29.418	37.228	28.497	36.774	31.752	34.275	33.069	23.575	25.248	32.186	40.097	37.582	40.526	36.101	40.415	38.564
gene11048	nus1.L	24.625	25.54	20.898	20.748	19.646	22.235	20.955	22.304	21.893	24.528	22.584	17.613	19.024	18.524	21.241	22.631	20.927	18.936	18.146	18.577	16.494	17.777	17.731	17.626	17.73	25.407	24.849	24.742	23.354	20.224	18.859	19.366	25.083	21.595	22.099	23.556	18.319	19.883	21.779	18.541	17.535	17.754	17.678	25.128	24.048
gene11049	NA	1.84	1.891	0.858	1.104	0.746	1.264	1.552	1.602	1.344	0.344	0.332	1.479	1.623	0.486	0.573	1.146	1.185	0.762	0.42	0.462	0.389	0.482	0.926	0.66	0.636	0.824	1.594	1.359	1.689	0.639	0.875	1.156	1.866	1.408	1.473	0.338	1.551	0.53	1.165	0.591	0.426	0.704	0.648	1.209	1.524
gene1105	NA	0	0	0	0	0	0.195	0	0.223	0.321	0.2	0	0	0	0	0	0	0	0	0	0	0.12	0	0.134	0	0	0	0	0	0.087	0.274	0.279	0.136	0	0.097	0.272	0.1	0	0	0	0	0.06	0.067	0	0	0.043
gene11050	NA	0	0	0	0	0	0	0	0	0	0	0	0	0	0	0	0	0	0	0	0	0	0	0	0	0	0	0	0	0	0	0	0	0	0	0	0	0	0	0	0	0	0	0	0	0
gene11051	slain2l.S	38.149	40.721	38.856	37.84	33.294	55.371	53.813	54.812	52.691	60.815	53.268	73.425	68.978	77.075	71.666	79.32	72.424	66.739	63.148	65.884	64.844	70.579	63.268	65.901	68.571	45.972	50.767	51.452	50.404	54.437	45.55	50.076	39.435	54.592	53.751	57.041	71.202	74.371	75.872	64.943	65.364	66.923	67.236	48.369	50.928
gene11052	ncl.S	365.203	359.367	233.099	253.884	305.015	371.343	395.628	399.135	425.254	398.823	426.469	329.068	309.298	316.677	334.242	300.283	328.172	334.341	335.83	343.512	327.03	355.647	340.917	349.706	347.59	334.861	301.783	352.188	276.502	311.749	418.913	401.577	362.285	383.485	412.194	412.646	319.183	325.459	314.227	335.086	335.271	348.282	348.648	318.322	314.345
gene11053	NA	0.068	0.318	0.173	0	0.118	0.562	0.613	0.482	0.822	0.384	0.64	0.561	0.335	0.56	0.742	0.418	0.502	0.35	0.052	0.249	0.231	0.381	0.646	0.361	0.348	0.334	0.261	0.302	0.292	0.263	0.468	0.327	0.193	0.588	0.652	0.512	0.448	0.651	0.46	0.201	0.24	0.513	0.355	0.297	0.297
gene11054	marchf5.L	44.391	44.625	47.94	45.672	47.064	30.206	29.652	30.07	31.403	32.71	31.605	26.888	26.443	29.776	26.429	37.566	42.399	40.915	42.975	40.11	46.378	41.262	44.381	41.218	41.349	38.37	39.125	36.18	40.34	31.044	29.821	32.85	44.508	29.929	30.736	32.157	26.665	28.103	39.983	41.945	43.244	42.822	41.283	38.747	38.26
gene11055	slc25a22.L	0.096	0.033	0	0	0	0.066	0.024	0.025	0.073	0.091	0.023	0.044	0.059	0.078	0.029	0.079	0.237	0.055	0.025	0.047	0	0.15	0.061	0.085	0.027	0.045	0.062	0	0.118	0.062	0	0.031	0.065	0.045	0.049	0.057	0.052	0.053	0.158	0.04	0.024	0.105	0.056	0.053	0.059
gene11056	akr1d1.S	0.065	0	0	0	0.225	0	0	0.102	0	0	0.188	0	0	0.063	0.059	0	0	0	0	0	0	0	0	0.115	0.111	0	0.083	0	0.08	0	0	0	0.032	0	0.051	0.094	0	0.061	0	0	0	0	0.113	0.041	0.04
gene11057	snx27.L	39.095	39.696	43.943	38.129	28.401	32.164	33.506	36.474	32.303	35.345	33.407	34.473	37.67	43.185	34.4	37.423	45.067	55.739	55.889	61.917	60.888	57.949	60.614	59.042	56.866	34.228	37.351	32.526	37.734	37.414	29.358	37.289	39.396	32.835	34.388	34.376	36.071	38.793	41.245	55.814	61.403	59.281	57.954	35.789	35.13
gene11058	pabpn1.S	140.646	141.571	128.307	122.447	159.395	171.146	163.172	170.407	157.212	178.439	162.671	139.683	142.525	172.395	139.205	129.843	198.567	169.744	183.698	186.36	207.046	188.628	193.656	191.941	202.062	121.141	128.541	112.19	124.905	165.833	171.865	200.991	141.108	167.159	163.81	170.555	141.104	155.8	164.205	176.721	196.703	191.142	197.002	124.841	118.548
gene11059	msl2.S	73.798	75.866	96.688	82.352	104.032	72.477	71.565	77.084	70.063	70.924	66.114	74.795	77.498	77.875	64.705	73.587	91.059	90.585	100.402	94.513	94.746	101.142	102.493	94.166	96.195	69.477	75.692	64.049	85.045	78.922	64.546	82.723	74.832	72.021	73.574	68.519	76.146	71.29	82.323	95.493	94.629	101.818	95.18	72.585	74.547
gene1106	stk24.S	42.138	41.852	38.891	40.434	30.411	33.968	35.861	35.944	39.9	42.618	41.937	38.178	35.383	39.871	39.643	40.817	42.969	38.781	36.44	39.634	39.072	33.961	37.385	36.788	38.801	41.576	43.469	39.974	41.489	36.39	36.882	40.059	41.995	34.914	37.922	42.278	36.78	39.757	41.893	37.611	39.353	35.673	37.794	42.523	40.731
gene11060	taf12.L	91.493	95.39	78.561	95.913	68.707	70.302	66.168	65.785	66.523	57.89	65.03	59.86	52.905	60.687	61.937	79.488	75.609	91.159	90.195	89.805	99.337	88.317	77.666	69.879	72.667	100.978	100.559	88.868	84.715	65.21	79.699	60.406	93.441	68.235	66.154	61.46	56.383	61.312	77.549	90.677	94.571	82.992	71.273	100.768	86.791
gene11061	frs3.S	2.799	2.576	1.641	1.897	2.441	1.345	1.468	1.199	1.417	1.655	1.357	1.344	1.394	1.041	1.793	1.946	2.449	1.909	2.139	2.404	1.987	1.203	2.448	1.763	2.265	2.135	2.222	1.591	1.486	1.135	1.615	1.125	2.688	1.407	1.308	1.506	1.369	1.417	2.198	2.024	2.195	1.825	2.014	2.178	1.539
gene11062	fbxw8.L	42.181	42.753	49.46	40.484	52.025	47.192	42.549	44.591	42.242	49.34	44.849	46.61	41.993	52.185	49.672	50.126	51.221	45.937	50.212	46.708	45.586	48.663	49.156	44.719	45.192	48.205	51.416	48.612	54.826	48.519	41.554	45.937	42.467	44.87	43.416	47.095	44.301	50.929	50.673	48.075	46.147	48.909	44.956	49.811	51.719
gene11063	bcs1l.L	10.565	12.723	7.279	8.206	2.835	3.138	3.877	3.788	2.794	3.52	3.112	19.397	21.045	23.418	27.041	23.162	23.401	11.647	11.27	11.462	10.131	10.989	11.754	10.496	10.703	6.506	7.142	7.004	7.596	3.664	1.692	3.715	11.644	3.507	3.291	3.316	20.221	25.23	23.281	11.458	10.796	11.372	10.6	6.824	7.3
gene11064	NA	6.182	6.252	3.286	3.597	8.234	0.394	0.5	0.45	0.315	0.371	0.548	6.73	6.34	6.802	6.744	7.71	6.829	7.646	6.805	7.065	6.25	7.397	7.059	7.862	7.407	7.116	7.713	6.64	7.245	0.284	0.411	0.371	6.217	0.447	0.383	0.46	6.535	6.773	7.27	7.226	6.657	7.228	7.635	7.415	6.942
gene11065	lancl1.S	0.091	0.047	0.174	0.306	0.159	0.063	0.206	0.216	0.207	0.064	0	0.063	0	0	0	0.169	0.337	0	0.07	0.134	0.31	0.085	0	0	0	0.192	0.117	0.135	0.112	0.088	0.09	0.263	0.069	0.134	0.211	0.032	0.031	0	0.253	0.035	0.222	0.043	0	0.154	0.124
gene11066	odr4.L	25.579	24.867	26.644	25.722	27.337	16.514	17.202	17.575	16.228	17.816	17.814	17.305	17.98	15.992	17.527	22.079	13.875	20.63	18.432	18.773	16.744	17.11	17.338	19.553	20.584	14.334	14.724	16.66	14.859	15.106	14.884	16.331	25.223	16.858	16.902	17.815	17.642	16.759	17.977	19.531	17.759	17.224	20.069	14.529	15.759
gene11067	cmtm6.L	43.078	42.874	34.189	42.138	42.432	38.184	44.802	40.469	42.543	43.728	42.113	29.311	27.843	22.131	32.959	32.194	16.554	26.415	23.405	23.422	23.204	22.813	20.014	23.583	19.192	43.949	38.502	41.793	35.536	37.879	39.951	38.925	42.976	41.493	41.506	42.92	28.577	27.545	24.374	24.91	23.313	21.413	21.387	41.225	38.664
gene11068	pga4.L	0.116	0	0	0.196	0	0	0	0	0.177	0	0	0	0	0	0.053	0.072	0	0.1	0	0	0.496	0	0	0	0	0.082	0.149	0	0	0	0	0	0.058	0	0.088	0	0	0.027	0.036	0.05	0.248	0	0	0.116	0
gene11069	cdk18.L	0.61	0.483	0.727	0.567	0	1.252	1.049	1.265	1.278	1.344	1.102	0.233	0.312	0.553	0.442	0.442	0.343	0.834	1.044	0.96	1.04	1.105	0.883	0.935	1.19	0.237	0.378	0.439	0.311	1.229	1.248	0.934	0.547	1.151	1.271	1.223	0.272	0.498	0.393	0.939	1	0.994	1.063	0.308	0.375
gene1107	cox5a.L	137.06	133.431	146.152	155.617	118.555	76.753	81.29	81.177	70.648	70.687	77.683	93.606	87.949	94.109	111.262	125.895	126.09	148.695	148.655	133.316	132.957	130.318	145.752	120.883	130.431	112.027	123.897	106.527	109.288	81.974	78.656	65.337	135.246	79.022	75.912	74.185	90.777	102.685	125.992	148.675	133.137	138.035	125.657	117.962	107.908
gene11070	XB5992952.L [provisional:adpgk]	60.745	61.289	53.914	48.358	56.694	62.843	59.59	61.326	57.129	68.839	64.409	65.232	65.012	71.013	65.1	61.554	74.354	78.299	77.424	74.327	73.829	78.23	75.643	79.855	79.156	63.836	57.321	59.544	63.794	59.289	52.171	60.441	61.017	61.217	59.228	66.624	65.122	68.056	67.954	77.862	74.078	76.937	79.505	60.578	61.669
gene11071	stard10.L	1.838	1.305	6.21	8.662	13.081	1.12	1.333	1.977	1.675	1.67	0.642	1.118	1.364	2.006	1.478	1.727	1.308	0.887	1.026	0.974	1.128	2.344	1.403	1.831	0.756	19.057	14.828	21.894	23.487	2.004	2.327	3.974	1.572	1.226	1.826	1.156	1.241	1.742	1.518	0.956	1.051	1.874	1.293	16.943	22.691
gene11072	igfbp1.S	0	0	0	0.154	0	0	0	0	0	0	0	0	0	0	0	0	0	0	0	0	0	0	0.174	0	0	0	0	0	0	0	0	0.088	0	0	0	0	0	0	0	0	0	0.087	0	0	0
gene11073	rassf6.L	0.913	0.885	1.168	2.085	0.341	2.391	3.251	2.733	2.674	2.868	3.415	0.496	0.766	0.191	0.596	1.209	0.773	3.203	4.042	3.84	3.778	4.463	4.666	3.536	3.129	6.061	5.779	6.261	4.945	3.173	2.773	3.083	0.899	2.821	2.703	3.142	0.631	0.393	0.991	3.622	3.809	4.565	3.333	5.92	5.603
gene11074	paqr6.L	0.058	0.03	0.074	0	0	0.04	0.044	0.046	0	0.041	0	0.04	0	0.028	0.026	0	0.043	0.399	0.09	0.085	0.049	0.542	0.166	0	0	0.163	0.074	0.129	0.071	0.056	0.114	0.112	0.044	0.042	0.023	0.021	0.02	0.027	0.021	0.244	0.067	0.354	0	0.119	0.1
gene11075	col4a5.L	0	0	0.02	0.053	0	0.109	0.356	0.05	0.072	0.022	0	0.13	0.136	0.046	0.029	0.116	0.07	0.054	0.073	0	0	0.029	0	0	0.027	0.022	0.02	0	0	0.092	0.093	0	0	0.232	0.061	0.011	0.133	0.037	0.093	0.064	0	0.015	0.013	0.021	0
gene11076	ndufb7.L	48.743	46.698	58.169	59.058	52.972	36.216	40.154	31.646	36.784	39.024	38.37	31.354	30.065	34.389	32.812	41.358	50.055	52.877	56.142	60.585	62.25	44.452	55.225	51.64	55.227	48.996	47.711	52.703	42.393	37.756	46.071	42.384	47.72	38.185	34.215	38.697	30.709	33.601	45.707	54.509	61.418	49.838	53.434	48.353	47.548
gene11077	strap.L	47.926	47.443	53.028	53.836	37.267	52.312	50.759	58.018	49.906	56.964	55.172	59.686	59.857	71.537	60.373	58.869	73.071	63.648	67.291	58.832	55.146	66.478	61.642	54.252	60.337	73.677	75.119	71.99	71.669	61.437	71.212	59.242	47.685	51.535	53.962	56.068	59.771	65.955	65.97	65.469	56.989	64.06	57.295	74.398	71.83
gene11078	acbd3.S	32.694	33.013	31.303	31.106	41.208	36.14	36.128	38.183	33.088	39.067	32.701	32.08	33.421	42.34	35.444	31.976	40.294	44.482	44.65	47.457	45.978	46.506	47.904	49.178	45.273	39.552	41.855	37.183	43.491	35.95	34.313	32.116	32.853	36.134	35.636	35.884	32.75	38.892	36.135	44.566	46.717	47.205	47.226	40.703	40.337
gene11079	sorbs1.L	22.894	22.365	23.938	20.452	18.423	24.595	23.646	24.138	25.141	27.047	24.75	22.518	21.095	21.373	23.159	22.145	21.765	21.462	20.013	19.662	20.017	19.677	19.553	20.386	22.284	27.667	27.158	27.586	27.231	22.593	20.334	21.445	22.629	24.12	24.639	25.898	21.806	22.266	21.955	20.738	19.84	19.615	21.335	27.412	27.408
gene1108	ier3ip1.S	15.321	13.341	11.854	10.643	11.651	9.616	7.469	7.607	9.674	10.175	7.905	8.374	7.598	8.417	10.294	8.81	10.103	12.204	13.322	14.164	14.42	9.688	11.984	10.771	11.069	12.169	10.296	12.73	10.765	8.583	10.042	8.424	14.331	8.542	8.64	9.04	7.986	9.356	9.456	12.763	14.292	10.836	10.92	11.233	11.747
gene11080	sync.S	0	0.043	0.052	0	0.569	0.056	0.062	0.129	0.124	0.058	0.119	0.113	0.101	0.04	0	0.101	0.121	0	0	0	0.139	0	0	0	0.07	0.115	0.052	0.121	0	0.238	0	0	0.021	0.059	0.126	0.088	0.107	0.02	0.111	0	0.069	0	0.035	0.084	0.061
gene11081	slc16a13.L	0.245	1.022	1.409	0.618	1.067	0.339	0.185	0.581	0.465	0.174	0.178	0.846	0.151	0.179	0.112	0.53	0.454	0.527	0.948	0.811	1.147	0.803	0.817	0.218	0.734	0.603	0.865	1.184	1.736	0.238	0.726	0.472	0.633	0.262	0.523	0.176	0.499	0.145	0.492	0.738	0.979	0.81	0.476	0.734	1.46
gene11082	pxn.S	68.055	69.994	81.526	78.036	73.547	87.393	85.388	85.861	85.07	92.823	87.598	77.395	76.692	73.14	78.417	83.61	64.946	69.988	68.638	66.73	63.641	68.413	66.481	67.043	66.445	90.116	92.547	89.06	90.417	79.363	71.116	76.794	69.024	86.391	85.465	90.211	77.043	75.779	74.278	69.313	65.185	67.447	66.744	91.331	89.739
gene11083	cfd.L	0	0	0	0	0	0	0	0	0	0	0	0	0	0	0	0	0	0	0	0	0	0	0	0	0	0	0	0	0	0	0	0	0	0	0	0	0	0	0	0	0	0	0	0	0
gene11084	NA	0.877	0.801	0.14	0	0.765	0	0	0.347	0.167	0.156	0.319	1.213	0.136	0.32	0.301	1.085	0.813	0.378	0	0	0.561	0	0.209	0	0	0	0.141	0.653	0.947	0	0	0.635	0.839	0	0.257	0.237	0.674	0.311	0.949	0.189	0.28	0.105	0	0.07	0.8
gene11085	NA	0.101	0.316	0.517	0.34	0	0	0	0	0.307	0.43	0.147	0	0	0.098	0.092	0.374	0	0.174	0.156	0.297	0	0.757	0	0.18	0	0.427	0.389	0	0.498	0	0.599	0.195	0.209	0	0.153	0.288	0	0.095	0.187	0.165	0.149	0.379	0.09	0.408	0.249
gene11086	NA	99.68	108.519	95.967	124.803	81.097	53.632	65.03	57.891	62.119	49.235	66.268	49.784	50.704	53.083	52.613	73.705	96.346	110.139	109.214	105.857	105.246	96.816	105.354	93.502	105.247	83.799	94.947	103.483	81.313	67.545	71.925	64.896	104.099	59.331	60.005	57.751	50.244	52.848	85.025	109.676	105.552	101.085	99.375	89.373	92.398
gene11087	NA	0.205	0.086	1.573	1.517	0	0.17	0.062	0.13	0.062	0	0.179	0.736	0.608	0.798	0.973	1.519	1.761	0.071	0.127	0.181	0	0.538	0.313	0	0.281	0	0.053	0	0.051	0.08	0.405	0.158	0.145	0.116	0.096	0.089	0.672	0.886	1.64	0.099	0.09	0.425	0.14	0.026	0.025
gene11088	NA	0.019	0.019	0.072	0	0	0.052	0	0.029	0	0	0	0.026	0.092	0.054	0.136	0.046	0.193	0.161	0	0.11	0	0.14	0.036	0.033	0.096	0.079	0.215	0.139	0.276	0.036	0	0.036	0.019	0.026	0.015	0	0.059	0.095	0.12	0.08	0.055	0.088	0.064	0.147	0.207
gene11089	ckap4.L	6.882	5.928	13.051	14.791	11.713	13.599	11.525	12.196	9.194	9.472	12.064	12.095	13.531	11.996	13.484	11.891	11.003	13.575	11.63	11.72	11.092	9.641	13.451	10.174	10.517	22.715	23.696	23.824	21.167	8.071	7.626	13.443	6.405	12.562	10.695	10.768	12.813	12.74	11.447	12.603	11.406	11.546	10.345	23.205	22.495
gene1109	dcun1d1.L	23.032	22.739	22.551	19.799	23.388	14.765	17.399	15.769	15.561	20.161	16.501	14.853	15.5	12.821	17.581	18.059	14.82	21.307	20.437	18.277	18.434	23.232	18.885	17.774	19.055	18.748	21.994	19.704	20.411	14.072	15.677	17.368	22.885	16.082	15.665	18.331	15.177	15.201	16.439	20.872	18.356	21.058	18.414	20.371	20.058
gene11090	hnrnpc.L	141.558	147.789	136.121	140.98	134.138	142.85	151.1	149.009	157.236	145.432	160.651	141.541	143.661	140.503	143.742	138.254	169.08	139.778	133.327	138.273	128.922	135.73	141.621	134.807	141.76	153.64	153.861	155.81	144.582	151.439	154.535	144.552	144.673	146.975	153.122	153.042	142.601	142.122	153.667	136.552	133.598	138.676	138.284	153.75	150.196
gene11091	fam161b.S	12.649	11.103	10.237	10.981	7.171	10.763	11.209	9.543	10.726	10.655	11.51	11.926	10.94	10.842	12.209	12.543	10.868	8.627	9.906	10.002	10.739	9.639	9.212	10.253	10.801	10.639	10.62	10.247	8.709	8.701	10.961	11.904	11.876	10.986	10.134	11.082	11.433	11.525	11.706	9.266	10.371	9.425	10.527	10.629	9.478
gene11092	sc5d.S	1.344	1.013	1.194	1.382	2.214	1.137	0.959	1.24	1.134	1.272	1.195	0.878	0.923	0.655	0.887	1.016	0.886	0.515	0.463	0.22	0.254	0.35	0.428	0.531	0.576	1.157	1.343	1.223	0.737	1.018	1.108	1.153	1.179	1.048	1.187	1.233	0.9	0.771	0.951	0.489	0.237	0.389	0.554	1.25	0.98
gene11093	mmrn1.L	0.047	0.195	0.149	0	0	0.032	0.07	0.074	0	0.132	0	0	0.086	0.023	0.17	0.086	0.035	0.121	0.036	0.069	0	0.131	0	0.041	0	0.263	0.27	0.278	0.288	0	0.092	0.09	0.121	0.051	0.037	0.066	0.043	0.097	0.061	0.078	0.034	0.066	0.021	0.266	0.283
gene11094	hspb8.L	0	0	0	0	0	0	0	0	0	0	0	0.065	0	0	0	0	0	0	0	0	0	0	0	0	0	0	0	0	0	0	0	0	0	0	0	0	0.032	0	0	0	0	0	0	0	0
gene11095	NA	0	0	0.041	0	0	0	0.024	0.076	0	0	0	0	0.02	0	0	0	0.047	0	0	0	0	0	0	0	0	0.022	0.02	0	0.02	0.031	0	0	0	0.012	0.038	0	0.01	0	0.024	0	0	0	0	0.021	0.01
gene11096	znf383.S	57.831	57.308	66.989	72.81	51.592	80.354	83.597	85.174	88.358	83.391	94.632	62.449	62.471	50.337	68.552	73.112	51.311	53.086	49.809	47.568	50.168	45.732	50.117	52.1	49.536	97.647	92.29	102.322	89.769	76.602	78.442	74.302	57.57	81.975	86.766	89.012	62.46	59.444	62.211	51.447	48.868	47.925	50.818	94.968	96.045
gene11097	cebpe.L	0	0	0.051	0	0.138	0	0	0.063	0	0	0	0	0	0.039	0.036	0	0	0	0	0.058	0	0	0	0.07	0	0	0	0.059	0	0.077	0	0.076	0	0	0.031	0	0	0.037	0	0	0.029	0	0.035	0	0.029
gene11098	hmgb1.L	68.768	67.412	47.604	61.023	54.722	56.819	64.792	59.207	67.28	62.854	68.137	72.865	76.068	70.653	80.677	74.448	83.363	60.065	73.456	70.611	69.396	63.421	76.913	68.576	68.111	68.937	70.405	72.514	58.158	53.859	70.141	71.53	68.09	60.805	63.243	65.495	74.467	75.665	78.906	66.76	70.004	70.167	68.343	69.671	65.336
gene11099	ing3.L	27.521	28.205	26.116	35.183	28.153	25.442	29.223	28.735	26.356	25.833	29.591	23.253	23.956	20.783	26.247	29.101	17.028	21.753	21.272	21.098	20.419	20.07	21.307	19.032	20.05	29.698	27.584	30.701	26.836	26.65	27.989	27.108	27.863	27.333	27.546	27.712	23.604	23.515	23.065	21.513	20.758	20.689	19.541	28.641	28.768
gene111	trim32l.S	0.031	0.033	0	0.105	0.218	0	0.094	0	0.047	0	0	0.043	0.039	0	0.029	0.039	0	0.108	0.242	0.138	0	0.117	0.119	0.056	0.161	0.088	0.2	0.046	0.154	0.122	0.062	0.06	0.032	0.047	0.024	0	0.041	0.014	0.019	0.175	0.069	0.118	0.108	0.144	0.1
gene1110	gatd3alc.2.L	0.613	1.535	22.431	25.992	3.421	0.339	0.926	0.582	0.559	1.739	1.07	15.253	16.366	18.51	11.647	8.79	10.178	1.056	0.95	0.722	0.836	0.46	1.638	0.654	1.261	0.345	0.787	0.547	0.454	2.148	2.424	1.656	1.074	0.633	0.57	1.405	15.81	15.079	9.484	1.003	0.779	1.049	0.957	0.566	0.5
gene11100	NA	26.546	25.36	27.335	26.966	16.718	26.24	23.834	25.175	23.387	27.206	27.103	24.708	24.96	30.738	28.166	26.893	28.391	22.517	22.488	22.67	23.434	23.925	22.044	23.402	25.599	21.92	24.336	22.111	24.33	23.201	17.696	23.345	25.953	25.037	24.281	27.154	24.834	29.452	27.642	22.503	23.052	22.984	24.501	23.128	23.221
gene11101	lrg1.L	0	0	0	0	0	0	0	0	0	0	0	0	0	0	0	0	0	0	0	0	0	0	0	0	0	0	0	0	0	0	0	0	0	0	0	0	0	0	0	0	0	0	0	0	0
gene11102	foxj2.L	3.916	4.427	0.052	0	0.142	0	0	0.065	0.062	0	0.119	0.733	0.303	0.119	0	0	0	0	0.063	0	0	0	0.156	0	0	0	0	0	0	0.079	0.081	0.236	4.172	0	0.063	0.059	0.518	0.06	0	0.032	0	0.078	0	0	0
gene11103	ercc6l.L	62.621	63.951	61.946	64.443	48.136	71.334	67.389	72.867	69.58	76.315	78.003	64.466	65.115	65.11	66.781	72.535	56.992	61.679	57.187	55.106	58.401	58.805	55.294	59.745	64.728	66.284	66.755	65.076	69.858	61.421	59.686	67.124	63.286	69.362	71.223	77.159	64.791	65.945	64.763	59.433	56.754	57.049	62.236	66.52	67.467
gene11104	NA	1.012	1.584	1.079	1.892	1.177	0.622	0.34	1.067	0.598	0.638	0.736	0.389	1.112	0.383	0.873	1.182	1	1.647	2.353	1.159	1.533	1.054	1.287	1.1	0.964	1.504	2.383	1.925	1.872	0.109	0.667	0.434	1.298	0.481	0.832	0.687	0.75	0.628	1.091	2	1.346	1.171	1.032	1.944	1.898
gene11105	dnajc19.L	168.906	172.594	164.492	183.528	152.433	143.585	161.794	145.393	150.702	140.229	154.665	129.826	127.763	158.984	149.454	146.514	191.177	185.236	190.996	208.107	180.139	174.244	197.987	179.23	181.527	164.142	160.048	149.462	127.939	169.388	176.764	154.64	170.75	152.689	148.047	147.447	128.794	154.219	168.846	188.116	194.123	186.116	180.379	162.095	138.7
gene11106	foxe1.S	0.054	0.057	0.035	0	0.19	0	0	0	0.041	0	0	0.075	0	0	0	0	0.04	0	0.042	0	0	0	0	0.048	0.093	0	0.035	0	0	0	0	0.053	0.056	0	0.021	0	0.038	0	0.02	0.021	0	0	0.071	0.017	0
gene11107	spata4.L	4.369	5.537	5.99	9.103	0.363	2.448	1.572	2.468	2.686	3.986	3.33	7.047	3.858	3.446	6.368	6.045	6.632	4.123	3.87	4.442	3.191	2.536	2.978	2.775	4.458	4.982	5.879	6.35	5.26	3.038	2.675	2.209	4.953	2.01	2.577	3.658	5.453	4.907	6.338	3.996	3.816	2.757	3.616	5.43	5.805
gene11108	ahnak.L	24.553	24.114	23.089	23.96	20.6	21.202	19.877	19.93	21.416	24.404	25.99	32.47	32.82	33.258	34.362	37.159	34.635	29.029	31.263	33.241	31.845	32.809	30.572	31.407	33.564	19.087	21.554	17.316	19.567	16.288	15.163	21.687	24.333	20.54	20.673	25.197	32.645	33.81	35.897	30.146	32.543	31.691	32.486	20.321	18.442
gene11109	lrrc15.L	0.101	0.026	0	0	0	0	0	0	0	0	0	0.07	0	0	0	0.094	0	0.087	0	0	0.043	0	0	0	0	0	0.032	0	0	0	0	0	0.064	0	0	0	0.035	0	0.047	0.044	0.022	0	0	0.016	0
gene1111	rnf125.L	0.117	0.091	0.448	0.393	0.305	0.202	0.265	0.277	0.266	0.166	0.085	0.081	0.036	0.114	0.107	0.289	0.173	0.251	0.136	0.129	0.199	0	0.446	0.104	0.3	0	0.075	0.217	0.108	0.227	0.173	0.225	0.104	0.233	0.271	0.125	0.058	0.11	0.231	0.194	0.164	0.223	0.202	0.037	0.163
gene11110	dvl1.L	0.417	0.435	1.152	0.739	0	0.699	0.597	0.59	0.5	0.903	0.351	0.121	0.244	0.428	0.481	0.651	0.586	1.248	0.919	1.196	1.608	1.111	0.963	1.054	1.279	0.247	0.254	0.327	0.271	0.641	0.521	0.678	0.426	0.648	0.545	0.627	0.183	0.454	0.619	1.083	1.402	1.037	1.166	0.251	0.299
gene11111	alpl.S	0.051	0	0.066	0.173	0	0.071	0.155	0	0.078	0.146	0.374	0	0	0	0	0	0	0	0	0	0	0	0	0.274	0	0	0	0.077	0.063	0	0.305	0.199	0.026	0.113	0.039	0.26	0	0	0	0	0	0	0.137	0	0.07
gene11112	aopep.L	10.305	9.707	9.448	9.411	7.89	8.436	10.111	8.795	9.02	10.477	11.611	9.383	8.778	11.509	9.788	9.478	9.456	8.447	7.256	9.021	5.943	7.6	7.135	6.984	7.378	8.629	7.869	7.951	6.781	9.725	10.626	7.337	10.006	9.273	8.907	11.044	9.08	10.648	9.467	7.851	7.482	7.368	7.181	8.249	7.366
gene11113	csrnp1.S	52.836	52.669	70.603	65.866	79.041	50.035	47.162	47.236	42.954	52.075	49.12	50.455	50.307	52.321	50.127	58.566	55.424	77.253	75.643	75.605	77.754	78.458	77.27	78.133	76.979	66.672	66.48	59.895	72.55	48.669	43.13	49.34	52.753	48.599	45.095	50.597	50.381	51.224	56.995	76.448	76.679	77.864	77.556	66.576	66.222
gene11114	sall4.L	253.604	253.401	277.152	275.915	243.94	344.756	327.833	340.711	312.036	329.449	308.083	283.997	284.461	269.371	277.12	287.608	253.833	235.432	227.556	223.828	236.235	240.983	213.503	237.611	248.728	253.08	265.693	248.724	275.645	286.807	250.371	261.435	253.502	336.294	326.373	318.766	284.229	273.246	270.721	231.494	230.032	227.243	243.169	259.387	262.185
gene11115	NA	0	0	0	0	0	0.042	0	0	0.046	0	0	0	0	0	0	0	0	0	0	0	0	0	0	0	0	0	0	0	0	0.059	0.06	0	0	0.021	0.023	0	0	0	0	0	0	0	0	0	0
gene11116	ikbkg.L	50.012	47.388	42.909	45.571	47.428	47.926	51.62	52.304	48.571	55.35	53.399	51.062	49.574	58.768	53.376	49.578	53.904	56.301	56.437	54.801	53.313	55.104	56.408	56.658	64.98	55.67	54.022	55.324	52.438	44.417	45.582	47.04	48.7	49.773	50.438	54.375	50.318	56.072	51.741	56.369	54.057	55.756	60.819	54.846	53.881
gene11117	fam189a2.L	26.778	27.452	30.453	29.819	38.109	30.463	27.131	28.841	32.587	30.782	30.695	29.003	26.915	29.493	30.091	31.24	35.756	46.765	45.875	43.989	45.631	47.162	46.63	44.792	42.22	33.239	35.873	34.246	39.295	30.474	29.781	31.516	27.115	28.797	30.714	30.738	27.959	29.792	33.498	46.32	44.81	46.896	43.506	34.556	36.77
gene11118	cebpa.S	18.715	19.979	14.842	10.059	23.082	6.943	6.128	6.64	5.458	3.988	4.659	8.264	9.148	6.482	6.468	9.985	9.39	26.55	23.27	25.04	23.342	19.816	22.95	23.219	18.965	7.016	5.529	6.674	7.591	7.48	4.996	10.575	19.347	6.536	6.049	4.324	8.706	6.475	9.687	24.91	24.191	21.383	21.092	6.272	7.132
gene11119	atp13a5.L	0	0.02	0.024	0.064	0.133	0.079	0.173	0.03	0.173	0.027	0.028	0	0.094	0.074	0	0.118	0.028	0.066	0.089	0.056	0.097	0	0.109	0.068	0.163	0.214	0.049	0.057	0.094	0.111	0.113	0.037	0.01	0.126	0.102	0.027	0.047	0.037	0.073	0.077	0.077	0.054	0.115	0.132	0.075
gene1112	yars1.S	24.117	25.172	27.03	28.09	16.864	33.06	27.827	29.13	30.862	33.977	33.833	21.088	22.627	22.205	25.556	26.045	24.151	23.112	24.8	24.237	22.951	23.422	26.033	22.722	26.637	32.265	33.341	29.991	32.368	30.814	25.842	31.217	24.645	30.444	29.996	33.905	21.858	23.881	25.098	23.956	23.594	24.728	24.679	32.803	31.179
gene11120	tnfrsf12a.S	0.629	0.188	0.46	0.605	0	0	0	0	0	0.128	0.262	0.373	0.111	0	0	0.445	0	0	0	0	0.153	0	0	0.16	0	0.887	1.501	1.74	0.998	0	0	0.174	0.409	0	0	0.195	0.242	0	0.222	0	0.077	0	0.08	1.194	1.369
gene11121	mafb.L	0.06	0.126	0.155	0	0.316	1.045	1.232	1.147	1.331	0.129	0.044	2.882	3.137	0.147	0.028	0.635	0.762	0.26	0.187	0.089	0.927	0.17	0.519	0.322	0.259	0.426	0.466	0.135	0.149	2.823	1.315	2.333	0.093	1.139	1.239	0.086	3.01	0.087	0.698	0.224	0.508	0.344	0.291	0.446	0.142
gene11122	ptger1.L	0	0	0	0	0	0	0	0.083	0	0	0.077	0	0	0	0	0	0	0	0	0	0	0	0	0	0	0	0	0	0	0	0	0	0	0	0.042	0.038	0	0	0	0	0	0	0	0	0
gene11123	NA	7.12	8.265	7.323	6.047	1.625	3.223	2.212	1.789	2.325	2.644	3.001	2.944	3.208	2.723	4.012	5.265	7.202	4.817	4.435	5.291	3.062	5.116	4.445	4.497	1.597	5.061	5.384	4.953	3.529	4.793	4.343	2.055	7.693	2.718	2.057	2.823	3.076	3.368	6.234	4.626	4.176	4.781	3.047	5.223	4.241
gene11124	susd2.L	3.513	3.645	2.584	1.699	0.66	0.058	0.032	0.1	0	0.06	0.122	2.647	3.381	2.972	2.595	2.653	1.528	2.828	4.141	4.615	4.373	4.103	4.336	3.329	3.75	1.274	1.351	1.597	1.764	0.041	0.042	0	3.579	0.045	0.05	0.091	3.014	2.783	2.091	3.484	4.494	4.219	3.54	1.313	1.681
gene11125	NA	0	0	0	0	0	0	0	0	0	0	0	0	0	0	0	0	0	0	0	0	0	0	0	0	0	0	0	0	0	0	0	0	0	0	0	0	0	0	0	0	0	0	0	0	0
gene11126	NA	0	0	0	0	0	0.117	0	0.201	0	0	0	0	0	0	0	0	0	0	0.066	0	0	0	0.081	0	0	0	0.054	0	0	0	0	0	0	0.059	0.1	0	0	0	0	0.033	0	0.04	0	0.027	0
gene11127	nr3c1.L	21.331	21.408	20.333	19.668	26.708	25.498	25.486	26.292	25.12	27.409	28.103	16.815	18.096	14.835	17.226	18.631	14.768	17.339	15.615	17.165	16.237	17.733	15.822	17.072	18.552	28.949	27.046	28.498	28.4	22.136	21.948	22.724	21.369	25.492	25.706	27.756	17.455	16.031	16.699	16.477	16.701	16.778	17.812	27.997	28.449
gene11128	erbb3.S	0.612	0.566	0.285	0.562	1.893	1.233	0.883	1.276	1.268	0.731	1.377	0.308	0.533	0.38	0.369	0.946	0.619	2.926	3.019	2.93	2.561	2.844	2.204	2.029	2.409	0.843	0.804	0.518	0.36	0.704	1.128	0.859	0.589	1.058	1.272	1.054	0.421	0.374	0.783	2.972	2.745	2.524	2.219	0.823	0.439
gene11129	chrm2.L	0	0	0	0	0	0	0	0	0	0	0	0	0	0	0	0	0.145	0	0	0	0	0	0	0	0	0	0	0	0	0	0	0	0	0	0	0	0	0	0.073	0	0	0	0	0	0
gene1113	rs1.S	0.254	0.133	0	0	0	0.352	0.48	0.301	0.482	0.18	0.092	0.088	0.236	0.062	0.116	0	0	0.109	0.098	0	0	0	0	0	0.109	0.447	0.571	0.473	0.235	0.742	0.754	0.613	0.193	0.416	0.392	0.136	0.162	0.089	0	0.104	0	0	0.054	0.509	0.354
gene11130	nkx2-5.L	0	0	0	0	0	0	0	0.085	0	0	0	0	0	0	0	0	0	0	0	0	0.092	0	0	0	0	0	0	0	0	0	0	0	0	0	0.043	0	0	0	0	0	0.046	0	0	0	0
gene11131	osgepl1.L	26.264	26.732	34.978	37.301	17.867	21.591	23.92	23.42	24.261	20.749	25.949	15.645	16.464	17.692	18.294	19.344	15.051	17.575	16.961	18.169	16.585	15.631	14.041	14.326	13.648	17.905	18.242	18.717	16.367	22.21	22.749	19.144	26.498	22.755	23.84	23.349	16.054	17.993	17.198	17.268	17.377	14.836	13.987	18.074	17.542
gene11132	gpatch8.L	0.728	0.523	0.505	0.255	0.212	0.567	0.55	0.456	0.392	0.323	0.464	0.462	0.6	0.739	0.665	0.619	0.562	0.654	0.847	0.737	0.672	0.598	0.695	0.405	0.39	0.342	0.195	0.294	0.543	0.561	0.33	0.439	0.626	0.559	0.424	0.393	0.531	0.702	0.591	0.75	0.705	0.646	0.397	0.268	0.418
gene11133	glra1.S	0	0	0	0	0	0	0	0	0.047	0	0	0	0.076	0	0	0	0	0	0	0	0	0	0	0	0	0	0	0	0	0	0	0	0	0	0.023	0	0.038	0	0	0	0	0	0	0	0
gene11134	gsto1.S	7.008	6.908	4.359	2.948	0.679	3.098	2.794	2.309	1.478	1.381	1.416	2.153	2.527	3.319	3.379	4.332	3.608	9.226	13.124	10.175	9.62	10.951	7.43	7.442	7.34	10.007	9.376	8.404	10.923	2.274	3.273	2.066	6.958	2.946	1.894	1.399	2.34	3.349	3.97	11.175	9.897	9.191	7.391	9.692	9.663
gene11135	fam110c.L	13.017	12.255	18.234	19.213	21.118	25.288	22.868	20.689	21.611	7.425	7.267	18.625	20.556	6.404	7.368	15.291	18.915	19.825	23.124	18.974	21.997	19.99	22.902	17.803	19.902	8.558	9.804	5.311	6.64	18.521	19.416	16.318	12.636	24.078	21.15	7.346	19.59	6.886	17.103	21.474	20.486	21.446	18.852	9.181	5.976
gene11136	klf15.L	0.531	0.639	2.22	3.297	1.353	1.836	1.542	2.033	2.015	1.593	2.138	2.144	1.917	1.571	2.088	2.7	2.421	0.879	1.17	1.112	1.113	1.11	1.091	1.016	1.854	3.191	3.277	2.674	3.096	1.51	1.493	1.379	0.585	1.689	2.024	1.865	2.031	1.829	2.56	1.025	1.112	1.1	1.435	3.234	2.885
gene11137	tmco1.S	134.834	137.182	123.073	124.72	136.272	145.986	142.48	146.404	136.077	159.62	154.173	125.014	115.725	120.064	128.065	135.21	120.688	116.124	113.36	106.974	113.993	107.099	116.939	110.072	116.681	145.143	144.745	139.568	140.434	136.578	141.366	144.383	136.008	144.233	141.24	156.897	120.369	124.064	127.949	114.742	110.484	112.019	113.376	144.944	140.001
gene11138	tmem229bl.L	0	0	0	0	0	0	0	0	0.032	0	0	0	0	0	0	0	0	0	0	0	0	0	0	0	0	0	0	0	0	0	0	0	0	0	0.016	0	0	0	0	0	0	0	0	0	0
gene11139	skap1.S	7.532	9.358	8.643	11.668	5.004	9.017	7.495	7.09	7.082	7.803	10.349	5.372	5.838	4.076	5.679	4.434	6.824	4.636	4.262	5.456	4.38	4.372	6.844	3.933	4.508	7.072	7.37	9.788	7.887	7.331	10.994	7.037	8.445	8.256	7.086	9.076	5.605	4.878	5.629	4.449	4.918	5.608	4.22	7.221	8.838
gene1114	pgam1.S	112.266	111.718	106.132	110.279	109.9	118.915	133.509	135.465	129.902	136.855	151.108	134.715	129.127	143.029	145.26	127.174	139.265	176.135	178.819	176.013	172.241	153.302	174.835	168.558	165.645	89.782	92.33	99.627	84.652	129.507	137.334	134.658	111.992	126.212	132.683	143.981	131.921	144.145	133.22	177.477	174.127	164.068	167.101	91.056	92.139
gene11140	pak5.S	0	0	1.623	2.298	1.106	0.101	0.037	0.039	0.074	0	0.035	0	0	0.024	0	0	0	0	0	0	0	0	0	0	0	0	0.031	0	0.03	0.095	0.048	0.047	0	0.069	0.056	0.018	0	0.012	0	0	0	0	0	0.016	0.015
gene11141	vps33b.L	18.631	18.421	17.053	18.624	14.39	13.958	13.555	12.946	15.816	13.846	14.244	12.902	10.524	10.718	13.013	17.124	13.156	13.261	11.063	13.161	12.052	11.973	10.81	13.45	12.122	21.168	19.976	21.448	18.494	12.812	13.6	14.978	18.526	13.756	14.381	14.045	11.713	11.865	15.14	12.162	12.607	11.392	12.786	20.572	19.971
gene11142	NA	0.155	0.129	0.04	0	0	0	0	0	0	0	0	0	0.076	0	0	0	0.046	0.053	0	0	0	0	0	0	0	0	0	0	0.038	0.12	0	0	0.142	0	0	0	0.038	0	0.023	0.027	0	0	0	0	0.019
gene11143	plpp6.L	28.841	28.797	25.055	28.742	24.095	22.641	21.386	22.789	21.211	23.965	23.432	28.389	27.794	26.94	30.143	33.429	33.083	27.864	31.299	30.576	27.768	31.075	31.301	28.826	27.93	33.816	32.796	35.079	31.777	22.895	22.967	23.926	28.819	22.014	22	23.698	28.092	28.541	33.256	29.582	29.172	31.188	28.378	33.306	33.428
gene11144	ndufa11.S	20.903	22.023	18.925	10.619	18.571	3.002	5.065	4.054	4.493	5.317	4.017	2.726	3.413	3.842	3.603	5.607	4.97	6.797	5.807	6.097	5.377	6.287	7.903	3.156	5.07	6.388	5.825	5.578	5.837	5.758	8.971	5.329	21.463	4.034	4.274	4.667	3.07	3.723	5.289	6.302	5.737	7.095	4.113	6.107	5.707
gene11145	mosmo.L	63.056	62.352	61.91	52.75	75.583	49.671	50.995	48.137	48.992	53.44	47.854	48.991	52.228	51.116	53	67.622	73.418	67.643	69.423	68.358	64.562	68.749	74.559	73.836	67.041	55.347	60.04	54.374	57.48	54.212	52.742	53.485	62.704	50.333	48.564	50.647	50.61	52.058	70.52	68.533	66.46	71.654	70.438	57.693	55.927
gene11146	metap1.L	69.572	68.086	69.357	70.979	72.806	66.771	71.91	71.691	70.459	75.228	79.269	62.881	64.417	64.011	71.783	75.017	67.273	64.022	62.963	60.544	64.701	64.564	61.998	65.139	61.342	76.22	78.737	78.055	73.924	62.15	63.569	64.326	68.829	69.341	71.075	77.248	63.649	67.897	71.145	63.492	62.623	63.281	63.24	77.479	75.99
gene11147	NA	0.524	0.456	0.251	0.441	0.152	0.242	0.297	0.242	0.298	0.31	0.476	0.423	0.459	0.425	0.439	0.648	0.324	0.414	0.474	0.225	0.298	0.655	0.167	0.311	0.299	0.43	0.617	0.195	0.619	0.382	0.13	0.295	0.49	0.269	0.27	0.393	0.441	0.432	0.486	0.444	0.261	0.411	0.305	0.524	0.407
gene11148	npm3.L	72.538	76.937	57.918	65.485	50.232	83.796	94.581	86.457	99.553	95.256	106.05	66.804	70.923	69.233	87.106	84.591	76.085	86.513	82.541	88.018	88.046	87.744	86.491	83.1	79.19	81.219	72.78	88.996	70.606	79.989	107.424	95.074	74.737	89.189	93.005	100.653	68.864	78.17	80.338	84.527	88.032	87.118	81.145	77	79.801
gene11149	tpt1.L	381.964	391.059	376.482	402.445	320.352	461.346	521.408	488.676	531.917	436.611	449.944	416.855	420.442	368.868	399.505	374.527	386.617	349.097	353.6	350.478	342.63	346.298	347.078	333.588	336.485	472.425	441.006	456.701	412.199	483.805	506.59	513.082	386.511	491.377	510.296	443.278	418.649	384.187	380.572	351.349	346.554	346.688	335.036	456.716	434.45
gene1115	yipf3.L	20.215	18.253	22.318	24.683	18.037	17.697	15.199	15.688	15.638	17.611	15.253	16.249	19.469	24.456	18.769	20.458	30.32	29.247	29.873	27.686	27.077	30.855	30.504	31.599	30.297	20.923	20.65	20.086	22.61	18.578	18.689	16.241	19.234	16.448	15.663	16.432	17.859	21.612	25.389	29.56	27.382	30.679	30.948	20.787	21.348
gene11150	NA	2.24	2.727	0.955	2.199	2.279	0.904	0.846	0.886	0.851	1.324	1.222	3.355	3.346	1.364	2.132	0.923	2.214	0.804	0.868	1.511	0.954	1.225	0.712	0.664	0.16	2.892	1.558	2.918	1.726	0.363	1.292	1.801	2.484	0.875	0.868	1.273	3.35	1.748	1.568	0.836	1.233	0.969	0.412	2.225	2.322
gene11151	XB5994047.L [provisional]	23.292	25.565	22.432	27.897	27.176	8.661	10.081	8.914	10.45	11.174	11.818	21.946	19.161	24.225	25.217	24.799	33.059	14.856	16.315	14.706	15.89	13.212	15.265	12.602	14.349	27.435	28.904	31.959	24.124	10.004	9.59	10.239	24.428	9.371	9.682	11.496	20.553	24.721	28.929	15.586	15.298	14.238	13.475	28.169	28.041
gene11152	abo.6.L	0.019	0	0	0	0.067	0.027	0.058	0.031	0	0	0	0.107	0.048	0	0.018	0.024	0.029	0.033	0.03	0	0.033	0	0	0	0	0.054	0.025	0.029	0	0	0	0	0.01	0.043	0.015	0	0.077	0.009	0.026	0.032	0.016	0	0	0.04	0.014
gene11153	kcnq1.L	7.108	6.916	8.821	6.701	7.729	6.459	5.919	6.23	5.739	6.805	6.557	6.423	7.331	7.008	6.846	8.152	7.808	7.305	7.714	7.864	7.916	8.33	7.334	7.785	8.421	7.357	8.881	7.537	9.399	6.418	5.653	7.107	7.012	6.189	5.985	6.681	6.877	6.927	7.98	7.51	7.89	7.832	8.103	8.119	8.468
gene11154	slurp1l.S	0	0	0	0	0	0	0	0	0	0	0	0	0	0	0	0	0	0	0	0	0	0	0	0	0	0	0	0	0	0	0	0	0	0	0	0	0	0	0	0	0	0	0	0	0
gene11155	gnat1.L	0	0.044	0	0	0	0	0	0	0	0	0	0	0	0	0	0	0	0	0.065	0	0	0	0	0	0	0	0	0	0	0	0	0	0.022	0	0	0	0	0	0	0.032	0	0	0	0	0
gene11156	smurf1.L	70.326	70.309	72.527	72.138	71.946	56.458	53.97	57.329	56.335	64.145	58.753	48.046	46.684	47.438	53.707	60.853	56.406	53.676	48.273	49.493	51.195	53.067	49.544	50.116	51.098	62.208	61.253	60.728	63.725	46.757	45.712	48.231	70.318	55.214	56.832	61.449	47.365	50.572	58.63	50.974	50.344	51.305	50.607	61.731	62.227
gene11157	pltp.L	0	0	0	0	0	0.071	0	0	0	0	0	0	0	0	0	0	0	0	0	0	0	0	0	0	0.088	0	0	0	0	0	0.101	0	0	0.035	0	0	0	0	0	0	0	0	0.044	0	0
gene11158	pdcd1.L	0.783	0.778	0.763	1.003	0.52	0.464	0.788	0.648	0.509	0.846	0.488	0.155	0.415	0.545	0.374	0.599	0.442	0.771	0.635	0.384	0.571	0.349	0.427	0.331	0.447	0.577	0.861	0.888	0.873	0.363	0.737	0.575	0.78	0.626	0.579	0.667	0.285	0.459	0.52	0.703	0.478	0.388	0.389	0.719	0.88
gene11159	znf469.S	0.255	0.313	0.72	0.505	0.523	0.675	0.725	0.806	0.615	0.745	0.785	0.435	0.287	0.285	0.48	0.677	0.356	0.271	0.256	0.331	0.256	0.337	0.072	0.16	0.257	1.647	1.377	1.451	1.461	0.569	0.356	0.651	0.284	0.7	0.711	0.765	0.361	0.382	0.516	0.264	0.293	0.204	0.209	1.512	1.456
gene1116	tmprss4.L	37.483	40.298	45.045	42.874	28.524	37.148	35.561	37.06	36.349	35.594	42.75	33.956	35.222	37.843	36.183	43.034	44.031	33.201	34.449	34.231	33.722	33.867	36.466	35.33	38.367	47.735	55.413	46.513	48.745	35.821	35.096	36.02	38.89	36.355	36.704	39.172	34.589	37.013	43.533	33.825	33.977	35.166	36.848	51.574	47.629
gene11160	rcc1.L	275.954	270.522	243.001	252.343	250.007	286.224	300.905	291.329	307.324	301.729	308.517	257.306	263.476	272.528	302.439	266.013	257.372	271.897	259.794	259.307	269.385	254.927	242.615	265.202	257.634	302.608	288.951	296.904	263.507	272.385	276.732	273.019	273.238	293.564	299.326	305.123	260.391	287.483	261.692	265.845	264.346	248.771	261.418	295.779	280.205
gene11161	abcb6.L	29.259	29.981	25.088	25.145	21.689	28.837	26.676	29.833	27.242	33.484	32.172	28.101	31.15	31.487	29.677	30.435	31.615	34.628	31.717	32.659	31.867	33.329	32.236	33.75	32.65	30.686	31.142	30.535	32.648	29.45	25.102	28.571	29.62	27.757	28.538	32.828	29.626	30.582	31.025	33.173	32.263	32.782	33.2	30.914	31.591
gene11162	cdk1.L	179.936	186.5	179.102	179.592	184.846	84.237	77.547	68.896	78.042	69.137	78.849	63.472	61.97	65.842	66.412	144.889	147.182	206.37	197.466	186.974	183.543	187.425	191.534	164.476	174.789	177.174	171.939	159.805	159.435	93.024	112.957	71.609	183.218	80.892	73.469	73.993	62.721	66.127	146.035	201.918	185.258	189.48	169.633	174.557	159.62
gene11163	znf318.S	40.57	39.206	34.633	29.513	37.496	26.315	27.069	29.514	25.08	31.765	31.834	23.334	24.72	24.614	24.701	26.234	19.543	25.84	22.194	22.739	26.245	23.717	24.217	24.164	23.917	29.036	33.066	28.158	36.635	29.326	21.262	28.831	39.888	26.692	27.297	31.8	24.027	24.658	22.889	24.017	24.492	23.967	24.041	31.051	32.397
gene11164	tspear.S	0	0.087	0	0	0	0.058	0	0	0	0	0	0.058	0.258	0	0.114	0	0.185	0	0	0	0	0	0	0	0	0	0	0	0	0	0	0	0.043	0.029	0	0	0.158	0.057	0.093	0	0	0	0	0	0
gene11165	daam2.S	0.068	0.051	0.012	0.033	0.034	0.027	0.015	0.046	0	0.041	0	0	0.012	0.028	0	0.036	0.029	0.084	0.015	0.057	0.066	0.091	0	0.017	0.033	0.068	0.037	0.043	0.06	0	0	0.037	0.059	0.021	0.023	0.021	0.006	0.014	0.032	0.049	0.062	0.045	0.025	0.053	0.052
gene11166	qars1.L	32.422	33.174	10.78	10.024	12.763	25.027	25.584	23.955	25.334	22.882	24.948	23.119	23.722	25.367	26.161	32.245	31.29	34.61	33.104	31.26	33.787	36.304	36.783	31.248	38.651	36.616	35.794	35.154	36.52	25.18	21.543	24.226	32.798	25.306	24.645	23.915	23.42	25.764	31.768	33.857	32.523	36.544	34.949	36.205	35.837
gene11167	psmd3.L	37.696	40.215	41.345	41.992	46.693	37.318	38.846	35.026	38.19	40.952	43.258	42.207	45.381	44.777	47.292	47.26	52.179	52.807	50.724	52.318	54.218	58.244	50.589	52.398	54.795	44.921	48.903	42.963	50.088	38.759	33.227	38.573	38.956	38.082	36.608	42.105	43.794	46.035	49.719	51.766	53.268	54.416	53.596	46.912	46.526
gene11168	slc22a18.L	0.495	0.345	1.338	0.556	0.96	0.381	0.499	0.261	0.167	0.234	0.32	0.381	0.272	0.161	0.101	0.068	0.245	0.379	0.341	0.243	0.75	0.206	0.735	0.392	0.849	0.233	0.424	0.328	0.407	0.321	0.435	0.425	0.42	0.44	0.214	0.277	0.326	0.131	0.156	0.36	0.497	0.471	0.62	0.328	0.368
gene11169	cda.S	0	0	0	0	0	0.145	0	0	0	0	0	0	0	0	0	0.26	0	0	0	0	0	0	0	0	0	0	0	0	0	0.205	0	0	0	0.073	0	0	0	0	0.13	0	0	0	0	0	0
gene1117	olig4.L	0	0	0	0	0	0	0.306	0	0.154	0	0	0.561	0	0	0	0	0.15	0	0	0.149	0	0	0.194	0	0	0.143	0	0	0	0	0	0.587	0	0.153	0.077	0	0.28	0	0.075	0	0.075	0.097	0	0.071	0
gene11170	cenpu.L	13.388	14.935	14.946	14.959	9.925	20.705	22.929	22.202	24.081	22.612	24.171	15.025	13.636	13.227	15.995	15.881	13.541	13.591	12.979	14.006	13.208	11.892	11.016	10.795	14.075	18.093	18.518	19.003	17.446	16.25	21.869	21.864	14.162	21.817	23.141	23.392	14.33	14.611	14.711	13.285	13.607	11.454	12.435	18.305	18.224
gene11171	fam53c.L	4.095	4.123	3.255	4.385	3.534	23.699	21.715	24.399	22.899	25.296	25.064	2.716	2.352	2.317	2.966	3.656	2.852	21.348	24.712	22.989	24.739	24.161	24.075	22.763	23.82	3.35	3.984	3.233	4.004	22.948	20.083	23.19	4.109	22.707	23.649	25.18	2.534	2.642	3.254	23.03	23.864	24.118	23.291	3.667	3.618
gene11172	stk32a.L	0.087	0.227	0.223	0.293	0.152	0	0	0	0.331	0.124	0.317	0.241	0.054	0.042	0.119	0	0	0.45	0.405	0.064	0.297	0.49	0.249	0.465	0.448	0.245	0.28	0.065	0	0.085	0	0.084	0.157	0	0.165	0.22	0.147	0.081	0	0.428	0.181	0.37	0.456	0.263	0.032
gene11173	NA	0	0	0	0	0	0	0	0	0	0	0	0	0	0	0	0	0.238	0	0	0	0	0	0	0	0	0	0	0	0	0	0	0	0	0	0	0	0	0	0.119	0	0	0	0	0	0
gene11174	urpta-1.S	0.349	0.073	0.179	0	0.244	0.387	0.106	0.442	0.318	0.297	0.305	0.483	0.259	0.204	0.064	0	0	0.241	0.108	0	0	0.131	0	0.124	0.12	0.492	0.628	0.208	0.345	0.136	0	0.135	0.211	0.246	0.38	0.301	0.371	0.134	0	0.175	0	0.066	0.122	0.56	0.276
gene11175	eif2b3.L	39.235	38.196	31.24	32.628	30.273	31.331	34.048	33.875	39.935	35.652	38.992	42.877	38.777	39.953	38.21	40.474	55.388	44.786	48.852	46.557	45.84	43.213	47.851	39.533	47.065	32.813	31.878	34.38	27.979	33.793	35.336	36.443	38.716	32.689	36.905	37.322	40.827	39.081	47.931	46.819	46.199	45.532	43.299	32.346	31.18
gene11176	msh4.L	0.056	0.029	0	0	0	0.117	0.085	0.134	0.128	0.04	0.041	0.078	0.278	0.082	0.051	0	0.042	0	0	0	0.048	0	0.107	0	0	0.079	0.108	0.084	0.174	0	0	0.054	0.043	0.101	0.131	0.04	0.178	0.067	0.021	0	0.024	0.054	0	0.094	0.129
gene11177	exosc8.L	0.572	0.682	0.836	1.375	1.425	1.696	1.851	1.68	2.109	1.739	2.139	2.937	0.909	1.433	1.866	1.818	1.938	2.393	3.039	2.165	2.227	3.83	2.183	2.47	4.621	1.381	1.889	0.973	1.813	2.067	2.908	1.261	0.627	1.774	1.895	1.939	1.923	1.649	1.878	2.716	2.196	3.006	3.545	1.635	1.393
gene11178	foxn2.S	61.056	60.279	80.222	69.538	75.064	65.067	61.09	67.273	60.609	73.663	68.163	63.395	67.886	65.13	61.714	67.52	63.573	65.804	66.773	71.409	73.252	71.962	70.552	71.879	72.603	65.697	65.465	61.943	75.496	65.3	53.306	68.956	60.667	63.078	63.941	70.913	65.64	63.422	65.547	66.288	72.33	71.257	72.241	65.581	68.72
gene11179	n4bp1.L	67.171	65.756	61.246	61.153	54.385	72.154	72.847	72.339	74.619	75.771	79.896	69.528	67.229	64.821	70.578	70.796	62.347	69.508	70.735	73.336	72.819	70.042	70.122	69.743	71.858	65.776	63	66.363	63.794	69.022	69.673	69.26	66.463	72.5	73.479	77.833	68.378	67.7	66.571	70.121	73.077	70.082	70.8	64.388	65.078
gene1118	kti12.L	69.319	61.179	67.11	74.801	57.975	79.208	82.374	80.653	80.521	88.446	86.748	69.985	66.001	64.095	68.506	77.682	64.877	65.753	66.354	62.2	67.912	64.936	59.236	59.113	60.646	90.716	82.562	91.572	89.289	75.868	80.068	75.462	65.249	80.791	80.587	87.597	67.993	66.3	71.279	66.053	65.056	62.086	59.88	86.639	90.431
gene11180	mgc145260.S	1.898	2.043	0.329	0.133	0.483	0.192	0.239	0.188	0.09	0.253	0.345	0.191	0.244	0.308	0.307	0.269	0.235	2.658	3.187	3.086	3.403	2.967	3.774	2.673	2.881	0	0.025	0.088	0.098	0.231	0.196	0.344	1.971	0.215	0.139	0.299	0.218	0.308	0.252	2.923	3.245	3.37	2.777	0.013	0.093
gene11181	NA	0	0.018	0	0	0	0	0	0	0.026	0	0.025	0.024	0.043	0.051	0.048	0.021	0.206	0.03	0	0	0.03	0	0.033	0.093	0.03	0	0	0	0.086	0	0	0	0.009	0	0.013	0.013	0.033	0.049	0.114	0.015	0.015	0.017	0.061	0	0.043
gene11182	ggt1.S	0.177	0.222	0.545	0.358	0.247	0.196	0.482	0.786	0.485	1.208	0.929	5.249	5	6.118	5.121	4.299	3.314	1.223	0.99	1.776	1.753	1.663	1.693	1.703	1.52	2.748	4.557	2.958	3.238	0.553	0.772	0.685	0.2	0.339	0.635	1.069	5.124	5.619	3.806	1.106	1.765	1.678	1.612	3.653	3.098
gene11183	kiaa0319l.S	78.397	75.763	80.494	77.835	61.752	87.101	75.646	82.424	84.035	89.891	85.607	77.601	81.389	88.77	84.815	82.217	75.344	79.186	73.1	75.186	73.961	76.464	68.894	71.081	77.427	87.821	87.012	81.705	87.435	71.354	74.025	76.67	77.08	81.374	83.23	87.749	79.495	86.793	78.78	76.143	74.573	72.679	74.254	87.417	84.57
gene11184	spic.S	0	0	0	0	0	0	0	0	0	0	0	0	0	0	0	0	0	0	0	0	0	0	0	0	0	0	0	0	0	0	0	0	0	0	0	0	0	0	0	0	0	0	0	0	0
gene11185	syndig1.L	0	0	0	0	0	0	0.151	0.394	0.076	0	0.217	0	0	0.049	0	0	0	0	0.077	0.22	0	0.187	0	0	0	0	0	0.148	0.061	0	0	0	0	0.075	0.235	0.109	0	0.024	0	0.039	0.11	0.093	0	0	0.105
gene11186	cinp.L	27.285	29.446	22.946	26.535	23.186	12.623	13.78	12.591	14.323	11.187	13.158	12.183	12.613	9.262	11.581	18.634	14.096	12.788	14.495	17.412	15.542	13.625	17.111	15.394	15.235	21.991	20.748	23.244	21.066	13.241	12.994	12.233	28.366	13.201	13.457	12.172	12.398	10.421	16.365	13.642	16.477	15.368	15.315	21.37	22.155
gene11187	NA	0.378	0.132	0.161	1.274	0	0.698	1.524	1.596	1.341	0	0.551	1.221	1.403	0	0	0.312	0.187	1.087	0.782	0.371	0.215	0	0.963	0.224	0.432	0.178	0.81	0	0.156	1.473	1.746	1.461	0.255	1.111	1.468	0.275	1.312	0	0.249	0.934	0.293	0.481	0.328	0.494	0.078
gene11188	rpa2.L	64.689	66.962	48.32	52.728	49.373	57.035	59.655	57.801	62.853	60.289	64.572	54.268	55.075	54.475	60.518	58.211	66.465	51.761	57.503	57.321	52.667	52.93	59.228	53.635	52.901	58.222	54.405	63.313	49.455	51.176	63.276	54.805	65.825	58.345	60.327	62.43	54.671	57.497	62.338	54.632	54.994	56.079	53.268	56.314	56.384
gene11189	mgat4c.L	0	0	0	0	0	0	0	0	0	0	0	0	0	0	0.036	0.024	0	0	0	0	0	0	0	0	0	0	0	0	0	0	0	0	0	0	0	0	0	0.018	0.012	0	0	0	0	0	0
gene1119	ggt7.L	0.056	0.116	0.107	0	0.097	0.269	0.378	0.44	0.38	0.237	0.121	0.346	0.241	0.081	0.178	0.069	0.33	0.24	0.086	0.082	0.189	0	0	0.049	0.048	0.313	0.428	0.207	0.309	0.054	0.11	0.322	0.086	0.324	0.41	0.179	0.293	0.13	0.199	0.163	0.136	0	0.049	0.371	0.258
gene11190	sfmbt2.S	0.471	0.501	0.767	0.621	2.381	0.855	1.101	1.765	0.841	1.231	1.383	3.316	3.592	3.415	3.548	3.638	3.488	3.514	2.945	3.64	3.474	3.944	3.574	3.183	2.688	1.312	2.05	1.291	1.513	0.898	1.259	1.086	0.486	0.978	1.303	1.307	3.454	3.482	3.563	3.23	3.557	3.759	2.935	1.681	1.402
gene11191	c15orf61.L	12.179	12.711	10.301	8.105	13.199	6.666	8.732	8.27	7.107	8.006	7.908	6.183	7.485	8.58	8.046	9.017	6.223	11.028	12.05	8.003	13.249	10.58	10.899	8.687	9.788	14.827	16.084	13.111	19.601	7.501	7.212	8.499	12.445	7.699	7.688	7.957	6.834	8.313	7.62	11.539	10.626	10.739	9.238	15.455	16.356
gene11192	ddx51.L	83.617	89.276	72.333	67.29	59.2	42.402	40.347	39.885	38.888	39.052	37.948	37.32	36.155	43.298	36.619	49.91	61.063	66.267	72.749	67.415	68.465	72.018	67.526	68.632	71.823	68.947	67.984	69.092	70.243	40.788	40.206	35.164	86.446	41.375	39.386	38.5	36.737	39.959	55.487	69.508	67.94	69.772	70.228	68.466	69.667
gene11193	nrde2.L	25.098	24.936	21.305	23.123	18.35	24.328	22.349	23.395	23.033	24.987	26.926	26.143	23.758	27.676	25.531	23.874	27.301	22.613	23.407	24.696	23.414	21.299	23.388	23.608	22.384	30.468	29.811	26.721	31.753	24.821	18.423	21.682	25.017	23.339	23.214	25.956	24.95	26.603	25.588	23.01	24.055	22.343	22.996	30.139	29.237
gene11194	wnt11.L	0	0	0.154	0.135	0	0.111	0	0.063	0.061	0	0	0	0.148	0.312	0.073	0.198	0.237	0	0.062	0	0	0	0	0	0	0	0	0	0	0	0	0.309	0	0.055	0.062	0	0.074	0.192	0.217	0.031	0	0	0	0	0
gene11195	cdc42ep2.S	8.624	8.641	10.754	9.076	14.984	14.886	12.507	15.771	14.003	15.663	15.284	9.711	10.66	9.837	12.462	11.165	11.67	16.915	15.066	16.206	18.702	14.76	14.063	18.011	14.834	10.865	11.599	10.55	10.751	16.421	12.28	17.491	8.632	13.697	14.887	15.473	10.186	11.149	11.418	15.991	17.454	14.412	16.423	11.232	10.65
gene11196	cenph.L	36.702	36.74	33.983	36.507	37.967	35.783	34.67	36.142	35.548	38.601	37.285	25.844	26.56	26.371	27.421	29.709	32.785	36.961	35.772	34.57	39.525	36.265	36.725	37.631	35.197	39.813	40.526	41.317	38.514	33.912	37.459	38.645	36.721	35.226	35.845	37.943	26.202	26.896	31.247	36.367	37.047	36.495	36.414	40.17	39.915
gene11197	col4a5.S	0.1	0.157	0.043	0.056	0.058	0	0	0.079	0	0	0.024	0	0.021	0	0	0	0.05	0.086	0.078	0.123	0	0	0.127	0	0.057	0.024	0.021	0	0	0	0	0	0.128	0	0.04	0.012	0.01	0	0.025	0.082	0.061	0.064	0.029	0.022	0
gene11198	fam53a.S	79.062	77.669	78.191	81.41	100.211	62.314	55.455	58.468	58.119	66.361	62.471	55.859	61.861	61.818	57.973	60.397	47.452	72.859	65.933	70.022	66.237	69.674	67.932	71.234	65.583	65.162	72.309	65.965	70.666	59.529	55.309	64.473	78.366	58.884	58.293	64.416	58.86	59.895	53.925	69.396	68.13	68.803	68.408	68.736	68.316
gene11199	tdrd15.S	4.306	3.762	2.024	2.745	2.162	2.483	2.932	3.637	3.146	3.611	3.014	3.044	3.166	2.558	2.652	2.783	1.91	0.337	0.506	0.264	0.361	0.275	0.28	0.551	0.419	0.712	0.44	0.631	0.503	2.477	3.065	3.022	4.034	2.708	3.392	3.312	3.105	2.605	2.347	0.421	0.313	0.278	0.485	0.576	0.567
gene112	spx1.S	0	0.88	0.674	1.419	0	0.438	0.637	1	0.32	0.449	0.153	0.291	0.261	0.205	0.193	0.521	0.156	0.545	0.98	0.465	0.359	0.988	0.201	0	0.542	0.594	0.271	0.157	0.65	0.821	1.042	0.407	0.44	0.537	0.66	0.301	0.276	0.199	0.339	0.762	0.412	0.595	0.271	0.432	0.403
gene1120	eif3a.L	102.249	102.277	120.637	98.476	116.194	100.486	97.135	109.273	97.793	112.794	119.342	127.402	134.603	160.721	131.979	125.851	163.519	139.291	151.417	147.31	155.094	159.849	151.784	159.914	155.029	112.659	132.315	111.558	139.416	112.068	89.625	115.698	102.263	98.81	103.533	116.068	131.002	146.35	144.685	145.354	151.202	155.817	157.471	122.487	125.487
gene11200	rnf4.S	40.79	35.894	40.338	50.156	21.658	22.079	23.092	25.23	20.894	19.926	26.129	16.905	20.194	17.402	22.691	30.942	19.687	34.737	30.055	30.38	28.975	29.2	26.617	29.897	26.033	40.498	40.489	39.819	36.755	21.014	28.907	21.572	38.342	22.586	23.062	23.028	18.549	20.047	25.315	32.396	29.678	27.908	27.965	40.493	38.287
gene11201	NA	56.821	56.178	75.857	77.911	52.501	69.705	69.678	68.651	68.805	72.985	83.241	58.388	53.794	44.512	64.326	60.855	48.283	56.614	57.051	56.297	54.277	48.159	55.545	55.308	51.231	78.12	74.445	83.154	70.863	61.938	76.401	62.647	56.499	69.691	68.728	78.113	56.091	54.419	54.569	56.832	55.287	51.852	53.27	76.282	77.009
gene11202	snph.S	38.846	41.173	51.462	45.494	45.164	41.306	39.277	38.257	41.063	42.54	43.471	42.974	45.911	53.716	49.091	45.957	56.85	61.351	58.286	59.607	62.773	59.167	63.98	56.522	62.68	47.785	50.537	42.736	50.504	47.027	43.873	43.267	40.009	40.291	39.66	43.005	44.443	51.404	51.403	59.819	61.19	61.574	59.601	49.161	46.62
gene11203	mex3d.S	36.602	37.019	19.451	19.085	29.731	29.392	26.447	28.755	26.033	31.978	29.727	37.732	33.851	34.089	40.191	41.656	40.03	36.126	33.963	34.796	35.97	34.405	34.873	35.649	35.992	33.544	34.066	34.039	38.551	25.995	23.66	27.89	36.811	27.92	27.394	30.852	35.791	37.14	40.843	35.044	35.383	34.639	35.821	33.805	36.295
gene11204	cyb5r4.L	0	0	0.058	0.306	0	0.567	0.137	0.288	0.207	0.194	0.199	0	0	0	0.042	0	0	0.157	0	0.067	0	0	0.434	0	0.078	0	0.292	0.609	0.112	0.177	0.27	0.263	0	0.352	0.247	0.196	0	0.021	0	0.078	0.033	0.217	0.039	0.146	0.361
gene11205	ptprd.S	0.752	0.818	0.632	1.121	1.386	0.089	0.13	0.068	0.065	0.137	0.094	0.371	0.226	0.46	0.422	0.93	1.051	2.24	2.197	1.993	2.782	2.195	2.296	2.311	2.301	0.242	0.428	0.288	0.689	0.063	0.106	0.145	0.785	0.11	0.067	0.115	0.298	0.441	0.99	2.219	2.387	2.246	2.306	0.335	0.488
gene11206	spin1.L	43.98	41.889	38.017	41.367	37.135	33.154	34.191	33.94	34.924	34.051	37.427	30.788	31.818	30.138	33.457	39.504	36.901	35.951	36.889	35.146	36.783	35.566	38.295	36.649	34.513	38.587	38.23	39.229	36.243	31.686	35.14	35.933	42.934	33.672	34.432	35.739	31.303	31.797	38.203	36.42	35.964	36.931	35.581	38.409	37.736
gene11207	pafah1b2.S	62.521	64.415	53.449	58.539	59.495	50.05	49.866	48.217	53.602	48.837	51.1	46.98	45.825	43.865	54.971	58.989	54.513	51.038	46.576	51.958	51.324	45.525	52.032	55.827	57.493	56.372	48.387	62.733	51.926	45.429	43.365	43.939	63.468	49.958	50.91	49.969	46.403	49.418	56.751	48.807	51.641	48.778	56.66	52.38	57.329
gene11208	gpr171.L	0	0	0	0	0	0	0.052	0	0.052	0	0	0	0	0	0	0	0	0	0	0	0	0	0	0	0	0	0	0	0	0	0.135	0	0	0.026	0.026	0	0	0	0	0	0	0	0	0	0
gene11209	golm2.S	79.768	79.999	61.376	56.645	68.811	69.263	64.382	67.336	66.59	77.656	82.11	65.903	67.331	70.868	67.783	67.475	76.017	72.928	76.815	78.004	77.554	82.143	73.597	70.955	82.974	70.225	69.048	70.63	69.093	65.383	71.864	79.093	79.883	66.823	66.963	79.883	66.617	69.326	71.746	74.871	77.779	77.87	76.965	69.637	69.861
gene1121	snx7.L	114.192	111.564	91.525	90.4	47.104	41.051	41.713	40.264	44.14	45.069	46.356	59.541	64.739	61.981	65.391	84.408	69.413	90.337	82.405	85.647	83.528	76.257	80.659	86.275	85.301	100.741	102.016	101.267	97.52	40.701	46.099	38.712	112.878	41.382	42.202	45.713	62.14	63.686	76.911	86.371	84.587	78.458	85.788	101.379	99.394
gene11210	efs.S	0.828	0.623	0.197	0.259	0.47	1.864	2.035	1.522	1.988	1.256	1.316	1.596	1.308	1.369	0.967	1.213	1.798	0.597	0.537	0.538	0.754	1.01	0.477	0.684	0.297	0.976	0.717	0.745	0.902	1.499	1.294	1.746	0.725	1.95	1.755	1.286	1.452	1.168	1.506	0.567	0.646	0.744	0.491	0.846	0.823
gene11211	rrp8.S	25.971	25.163	24.013	22.313	22.647	23.773	24.503	26.603	25.466	27.64	26.387	21.552	20.049	28.13	22.601	25.334	37.938	32.86	31.165	30.01	33.005	32.263	32.938	29.96	31.038	25.814	28.008	25.531	28.075	31.039	28.555	25.645	25.567	24.138	26.034	27.013	20.8	25.365	31.636	32.013	31.507	32.6	30.499	26.911	26.803
gene11212	mib2.L	31.053	33.439	23.744	26.251	30.35	34.446	35.384	37.802	37.898	37.399	39.505	40.729	36.728	41.832	40.035	41.112	42.496	35.664	34.836	33.804	33.764	37.786	34.252	33.071	35.29	37.062	37.244	35.396	37.906	33.674	33.009	32.577	32.246	34.915	37.85	38.452	38.729	40.934	41.804	35.25	33.784	36.019	34.181	37.153	36.651
gene11213	rgs18.S	0.169	0.353	4.541	4.55	0	0.234	0	0	0	0	0	0	0	0	0	0.209	0	0.291	0	0	0	0	0	0	0	0	0	0.252	0	0	0	0.326	0.261	0.117	0	0	0	0	0.104	0.146	0	0	0	0	0.126
gene11214	NA	0.049	0	0	0	0	0	0	0	0	0	0	0	0.061	0	0	0.061	0.073	0	0	0	0	0	0	0.088	0	0	0	0	0	0	0	0	0.025	0	0	0	0.031	0	0.067	0	0	0	0.044	0	0
gene11215	NA	1.643	1.827	2.378	2.719	2.255	1.715	1.465	1.533	1.309	1.567	1.646	0.484	0.266	0.656	0.689	0.966	0.958	1.764	2.087	2.379	2.387	2.02	1.336	1.533	1.385	1.973	2.006	2.045	2.79	1.521	1.918	1.663	1.735	1.59	1.421	1.606	0.375	0.672	0.962	1.926	2.383	1.678	1.459	1.99	2.417
gene11216	NA	0	0	0	0	0	0	0	0	0	0	0	0	0	0	0	0	0	0	0	0	0	0	0	0	0	0	0.307	0	0	0	0	0	0	0	0	0	0	0	0	0	0	0	0	0.153	0
gene11217	wdtc1.L	27.395	27.741	24.124	24.511	22.434	22.231	21.851	25.349	23.157	23.565	27.48	23.948	23.18	27.848	25.525	25.159	28.81	28.503	29.905	28.159	28.821	29.1	27.991	26.989	29.106	27.369	28.585	27.914	25.558	23.85	22.817	23.12	27.568	22.041	24.253	25.522	23.564	26.687	26.985	29.204	28.49	28.546	28.048	27.977	26.736
gene11218	zfpl1.S	16.034	15.842	11.044	9.766	13.754	3.965	4.159	4.118	4.294	5.015	5.575	6.789	7.634	7.683	5.744	7.313	8.88	6.86	5.939	7.394	6.72	7.883	6.461	5.292	6.759	12.89	13.522	12.461	12.983	5.287	5.445	4.667	15.938	4.062	4.206	5.295	7.212	6.714	8.097	6.399	7.057	7.172	6.026	13.206	12.722
gene11219	pdcd2l.L	23.903	25.962	18.925	21.369	23.709	15.094	14.107	14.412	16.338	13.991	12.607	14.975	14.775	14.99	12.079	20.04	20.267	16.606	17.366	17.597	18.075	15.829	16.109	16.471	14.211	18.832	19.572	14.456	15.107	15.705	14.626	8.65	24.933	14.6	15.375	13.299	14.875	13.535	20.154	16.986	17.836	15.969	15.341	19.202	14.782
gene1122	cdc42se2l.L	1.274	1.202	4.014	3.464	1.111	1.967	2.036	1.512	1.414	2.573	1.676	3.591	2.908	2.936	3.336	4.393	3.633	3.843	3.722	4.185	3.383	4.366	4.116	4.706	3.948	5.626	6.169	5.728	5.803	2.481	1.599	2.081	1.238	2.002	1.463	2.125	3.25	3.136	4.013	3.783	3.784	4.241	4.327	5.898	5.765
gene11220	scel.L	0.191	0.119	0.146	0.257	0.133	0.053	0	0	0	0	0	0.105	0.047	0.149	0.209	0.188	0.283	0.066	0.177	0.224	0.52	0.214	0.291	0.203	0.131	0.107	0.245	0.284	0.188	0	0.075	0.074	0.155	0.026	0	0	0.076	0.179	0.236	0.121	0.372	0.253	0.167	0.176	0.236
gene11221	apoh.L	0	0	0	0	0	0	0	0	0	0	0	0	0	0.136	0	0	0	0	0	0	0	0	0	0	0	0.294	0.358	0.414	0.429	0	0	0	0	0	0	0	0	0.068	0	0	0	0	0	0.326	0.422
gene11222	ambp.L	0.709	1.202	0.567	0.596	0	0.49	0.268	0.14	0	0.251	0.387	0.49	0.11	0.086	0.567	0.767	0.657	0	0.275	0.391	0	0.332	1.352	0.788	0.152	0.499	0.341	0.791	0.328	0.172	0.175	0.342	0.955	0.379	0.07	0.319	0.3	0.326	0.712	0.137	0.196	0.842	0.47	0.42	0.56
gene11223	arhgap10.L	27.011	26.804	29.647	29.54	29.995	34.07	32.369	31.921	32.678	34.26	34.268	29.05	25.28	28.041	28.753	29.082	34.57	28.316	29.496	29.195	31.222	28.873	28.593	27.273	28.314	30.468	30.175	28.772	32.034	30.261	28.698	27.891	26.907	33.22	32.299	34.264	27.165	28.397	31.826	28.906	30.209	28.733	27.794	30.321	30.403
gene11224	bcorl1.L	5.684	5.332	6.186	4.134	5.879	5.751	5.172	5.166	4.624	4.468	4.068	4.715	5.169	5.155	4.118	4.83	5.25	6.305	6.258	5.521	5.566	7.13	5.411	5.762	6.719	5.834	6.73	4.824	5.656	4.172	4.419	4.413	5.508	5.461	4.895	4.268	4.942	4.637	5.04	6.281	5.544	6.271	6.24	6.282	5.24
gene11225	abhd14a.L	2.104	2.546	1.897	1.449	1.334	0.927	1.228	1.361	1.09	1.289	1.392	1.322	0.769	1.072	1.18	1.064	2.056	2.473	1.853	2.253	1.793	1.704	2.19	2.041	1.557	2.29	1.228	2.634	1.474	1.117	1.23	1.015	2.325	1.077	1.226	1.34	1.045	1.126	1.56	2.163	2.023	1.947	1.799	1.759	2.054
gene11226	NA	0.192	0.143	0.105	0.184	0.191	0.038	0.331	0.173	0.083	0.078	0.04	0.189	0.102	0.027	0.2	0.102	0.325	0.425	0.255	0.202	0.093	0.411	0.209	0.244	0.422	0.154	0.106	0.204	0.068	0.107	0.163	0.159	0.167	0.184	0.128	0.059	0.145	0.113	0.213	0.34	0.147	0.31	0.333	0.13	0.136
gene11227	htr2a.L	0	0	0	0	0	0	0	0	0	0	0	0	0	0	0	0	0	0	0	0	0	0	0.12	0	0	0	0	0	0	0	0	0	0	0	0	0	0	0	0	0	0	0.06	0	0	0
gene11228	nhlh1.S	0.034	0	0.043	0	0	0	0	0	0	0	0	0	0	0	0	0	0	0	0	0	0	0	0	0	0	0	0.043	0	0	0.132	0	0.131	0.017	0	0	0	0	0	0	0	0	0	0	0.022	0
gene11229	acap2.S	8.93	8.628	5.276	5.957	7.225	5.651	6.928	5.598	6.171	6.621	6.964	7.118	7.086	5.741	7.864	8.081	8.737	5.754	5.673	4.531	5.312	6.148	5.143	5.472	5.757	7.252	7.672	7.545	6.895	6.499	6.444	6.638	8.779	6.289	5.884	6.793	7.102	6.802	8.409	5.713	4.921	5.645	5.614	7.462	7.22
gene1123	pan2.L	42.713	43.937	57.464	50.298	16.171	68.57	61.252	61.583	62.33	77.861	72.155	38.732	38.595	49.25	44.091	43.172	44.937	32.767	30.08	31.77	29.416	30.43	31.062	30.127	35.04	45.223	48.018	43.1	47.412	63.083	55.359	64.351	43.325	64.911	61.956	75.008	38.664	46.671	44.054	31.424	30.593	30.746	32.584	46.62	45.256
gene11230	psmf1.L	12.925	13.939	15.656	11.02	18.934	9.54	9.373	9.402	7.983	9.903	8.65	12.27	10.439	12.843	12.831	12.889	15.586	17.225	16.025	13.701	18.353	13.734	15.292	13.023	14.473	12.621	12.948	9.107	14.982	11.909	10.054	8.814	13.432	9.456	8.693	9.277	11.354	12.837	14.237	16.625	16.027	14.513	13.748	12.785	12.045
gene11231	gfra4.S	0.061	0.223	0.078	0.205	0.106	0.042	0.138	0.096	0.139	0.086	0.044	0.042	0.151	0.089	0.083	0.075	0.181	0.157	0.094	0.045	0.156	0.286	0.116	0.325	0.157	1.115	0.821	0.635	0.714	0	0.181	0.176	0.142	0.09	0.118	0.065	0.096	0.086	0.128	0.126	0.1	0.201	0.241	0.968	0.674
gene11232	frmd6.S	3.48	3.57	3.897	2.827	0.889	1.889	2.516	2.752	2.415	2.639	2.401	2.219	2.207	1.71	2.426	2.114	1.401	2.301	2.046	2.363	2.352	2.475	1.345	2.454	2.545	2.366	2.331	2.434	2.608	2.249	1.721	1.969	3.525	2.202	2.584	2.52	2.213	2.068	1.758	2.173	2.357	1.91	2.5	2.349	2.521
gene11233	ptprr.S	0.028	0	0.072	0.094	0	0	0	0	0	0	0	0.194	0.035	0.109	0.153	0.173	0.083	0	0	0	0.048	0	0	0	0	0.158	0.108	0.042	0.138	0	0	0	0.014	0	0	0	0.114	0.131	0.128	0	0.024	0	0	0.133	0.09
gene11234	spred3.S	8.964	8.713	15.518	15.873	8.276	4.865	6.107	4.633	6.54	6.941	7.543	5.832	5.106	5.878	5.245	4.889	4.777	3.18	4.858	4.183	4.393	3.735	4.36	3.438	4.519	0.701	0.263	0.349	0.325	7.014	6.141	7.01	8.838	5.486	5.587	7.242	5.469	5.562	4.833	4.019	4.288	4.048	3.978	0.482	0.337
gene11235	baz2a.L	127.166	126.463	136.389	120.827	131.355	134.249	121.935	129.772	122.471	147.707	134.648	120.73	128.501	134.514	127.876	133.316	121.248	117.06	107.519	112.223	113.299	118.67	111.502	117.46	116.785	140.211	139.816	133.876	153.114	109.384	88.226	115.261	126.814	128.092	126.122	141.177	124.616	131.195	127.282	112.29	112.761	115.086	117.122	140.013	143.495
gene11236	abhd17b.S	79.253	76.611	82.324	76.939	76.245	82.118	74.617	80.314	75.339	87.678	79.797	59.564	63.978	58.156	64.482	72.005	60.235	63.901	62.543	60.262	64.218	63.45	60.984	67.283	64.125	77.248	76.323	75.24	82.218	72.951	60.563	72.268	77.932	78.367	77.827	83.738	61.771	61.319	66.12	63.222	62.24	62.217	65.704	76.786	78.729
gene11237	NA	1.537	1.54	0.944	1.035	0.858	6.553	7.153	5.835	9.34	0.524	1.253	8.077	8.742	0.719	0.899	1.444	0.547	0.636	1.048	0.362	0.524	1.73	1.056	0.656	0.738	1.819	1.185	1.373	0.986	5.267	5.473	6.528	1.539	6.853	7.588	0.888	8.409	0.809	0.996	0.842	0.443	1.393	0.697	1.502	1.179
gene11238	smap2.L	101.59	102.731	93.922	84.136	91.27	94.248	89.273	97.734	88.67	104.961	90.7	94.701	99.299	97.468	95.546	95.325	88.878	92.5	90.477	83.936	85.196	93.222	82.522	87.689	87.403	118.113	114.847	118.944	115.861	80.905	74.924	76.691	102.161	91.761	93.202	97.831	97	96.507	92.101	91.488	84.566	87.872	87.546	116.48	117.402
gene11239	hmgcs1.S	70.172	71.861	33.032	39.671	34.837	21.904	19.916	23.578	23.146	21.363	26.499	48.737	46.982	54.23	52.3	64.01	73.008	43.158	40.691	39.142	40.797	37.941	39.593	35.456	35.119	50.425	55.227	51.275	54.385	18.943	22.731	21.049	71.016	20.91	23.362	23.931	47.859	53.265	68.509	41.925	39.969	38.767	35.287	52.826	52.83
gene1124	rida.L	86.54	93.367	74.806	78.495	88.841	70.716	75.804	65.762	76.909	60.31	84.832	66.399	76.441	83.11	78.641	81.001	100.098	99.69	105.112	105.501	103.278	104.448	110.101	104.773	86.786	102.869	100.31	101.419	88.556	81.844	97.717	84.698	89.953	73.26	71.336	72.571	71.42	80.875	90.549	102.401	104.39	107.275	95.78	101.589	94.988
gene11240	rax2.L	0	0	0	0	0	0	0.099	0	0	0	0	0	0	0	0	0	0	0	0	0	0	0	0	0	0	0	0	0.097	0.161	0	0	0	0	0.049	0	0	0	0	0	0	0	0	0	0	0.129
gene11241	ripply2.1.S	3.138	2.531	0.183	0	0.497	0.592	0.862	0.677	0.867	0.405	0	0	0.529	0	0.261	0.353	0.634	0.246	0.221	0.21	0.486	0.267	0	0.507	0	0.402	0.366	0.425	0.176	1.388	1.41	1.376	2.834	0.727	0.772	0.202	0.264	0.13	0.494	0.233	0.348	0.134	0.254	0.384	0.3
gene11242	slc22a4.S	1.054	1.942	1.071	2.191	2.487	0.901	0.984	1.079	0.659	0.924	1.353	1.329	1.227	1.027	1.36	1.265	1.241	1.282	2.066	1.917	2.219	2.21	2.249	1.709	1.701	1.354	1.394	1.016	1.032	1.026	1.104	1.017	1.498	0.942	0.869	1.139	1.278	1.193	1.253	1.674	2.068	2.229	1.705	1.374	1.024
gene11243	shpk.L	11.688	10.968	13.972	13.63	8.582	12.77	11.075	12.647	10.979	13.602	11.411	10.56	10.9	11.436	8.664	9.38	12.389	12.633	12.156	13.963	10.657	11.343	13.207	11.85	15.024	15.74	15.736	14.423	14.35	12.075	11.051	11.081	11.328	11.923	11.813	12.507	10.73	10.05	10.884	12.394	12.31	12.275	13.437	15.738	14.387
gene11244	NA	0	0	0	0	0	0	0	0	0	0	0	0	0	0	0	0	0	0	0	0	0	0	0	0	0	0	0	0	0	0	0	0	0	0	0	0	0	0	0	0	0	0	0	0	0
gene11245	NA	0	0	0	0	0	0	0	0	0	0	0	0	0	0	0	0	0	0	0	0	0	0	0	0	0	0	0	0	0	0	0	0	0	0	0	0	0	0	0	0	0	0	0	0	0
gene11246	isg20l2.S	24.778	24.966	21.89	24.287	14.785	17.111	15.019	15.483	14.563	12.603	14.684	15	14.847	13.372	13.785	19.34	13.617	16.263	20.648	18.352	18.058	20.724	18.298	19.203	20.585	17.556	19.639	21.035	21.657	17.192	15.769	17.824	24.872	16.065	15.023	13.643	14.924	13.578	16.479	18.455	18.205	19.511	19.894	18.597	21.346
gene11247	pias1.S	49.537	49.783	73.348	63.048	56.161	58.73	48.485	57.157	46.537	61.65	54.002	55.31	58.395	59.05	57.025	62.585	46.3	48.52	42.21	45.165	45.248	49.726	42.352	44.829	51.379	56.916	58.685	54.98	68.17	56.063	42.145	53.772	49.66	53.608	51.847	57.826	56.852	58.038	54.443	45.365	45.206	46.039	48.104	57.8	61.575
gene11248	phlda1.L	0.911	0.783	0.617	0.361	13.264	1.26	1.295	2.202	1.953	1.9	1.948	0.518	0.662	0.731	0.783	0.728	1.906	5.908	2.241	3.233	3.56	1.708	4.089	1.524	3.764	10.712	5.847	7.336	9.446	0.834	0.424	0.724	0.847	1.277	2.077	1.924	0.59	0.757	1.317	4.075	3.396	2.898	2.644	8.28	8.391
gene11249	ccp110.S	31.562	32.229	32.294	33.676	29.722	24.327	22.249	24.324	23.271	22.414	26.395	17.405	17.471	14.462	16.981	23.75	14.307	23.128	19.972	21.333	22.363	21.826	20.285	21.647	21.374	25.175	25.741	23.559	25.265	21.271	23.724	20.573	31.896	23.288	23.797	24.404	17.438	15.722	19.028	21.55	21.848	21.056	21.51	25.458	24.412
gene1125	itgb5.L	25.164	26.489	36.963	33.131	36.16	24.609	24.121	24.909	22.802	26.497	27.839	30.538	32.971	38.749	34.316	35.104	41.87	43.154	45.485	44.93	45.396	48.688	48.669	44.254	37.752	37.825	39.827	35.217	43.665	27.667	24.641	24.343	25.827	24.365	23.856	27.168	31.754	36.532	38.487	44.32	45.163	48.678	41.003	38.826	39.441
gene11250	guk1.S	21.643	20.816	16.358	14.296	17.637	13.605	13.812	14.395	13.825	14.408	15.479	15.157	16.553	16.473	15.892	15.804	17.754	19.242	20.502	16.737	17.302	21.544	17.679	22.156	21.425	16.067	13.561	14.995	14.318	13.939	11.361	14.444	21.229	13.709	14.11	14.944	15.855	16.182	16.779	19.872	17.019	19.612	21.79	14.814	14.657
gene11251	nr2c1.L	44.203	44.757	36.504	43.863	29.537	29.134	31.123	30.727	31.427	27.143	32.506	32.923	32.89	24.691	36.131	40.652	23.998	20.804	19.78	22.77	23.232	20.892	21.491	20.025	19.301	49.358	50.14	51.902	44.328	24.962	30.587	26.603	44.48	30.129	31.077	29.825	32.907	30.411	32.325	20.292	23.001	21.191	19.663	49.749	48.115
gene11252	NA	0	0	0	0	0	0.214	0.117	0.366	0.235	0	0	0	0	0	0	0	0	0	0	0	0	0	0	0	0	0.109	0	0	0	0.15	0.153	0	0	0.165	0.301	0	0	0	0	0	0	0	0	0.054	0
gene11253	ilrun.S	52.721	54.662	49.129	49.542	58.35	54.105	51.341	56.852	56.459	55.658	58.276	45.594	45.303	52.466	50.12	47.143	59.386	53.295	61.198	53.699	54.632	56.763	56.266	52.117	50.908	51.185	51.444	54.556	54.781	48.383	56.498	49.317	53.691	52.723	56.656	56.967	45.448	51.293	53.264	57.246	54.165	56.515	51.513	51.314	54.668
gene11254	NA	0	0	0	0	0	0.024	0	0	0.026	0	0	0.07	0.084	0	0	0	0	0	0	0	0	0	0	0	0	0	0.022	0	0	0	0	0	0	0.012	0.013	0	0.077	0	0	0	0	0	0	0.011	0
gene11255	NA	0	0	0	0	0	0.115	0	0	0	0	0	0	0.205	0	0.076	0	0	0	0.514	0.488	0.565	0.777	0.316	0.295	0.568	0	0	0	0	0	0	0	0	0.057	0	0	0.102	0.038	0	0.257	0.527	0.547	0.432	0	0
gene11256	zfp36l2.1.S	507.019	508.114	510.916	444.614	567.08	274.636	210.08	232.072	203.187	250.947	220.643	211.077	229.387	249.085	241.04	442.777	404.366	479.594	475.965	450.244	447.693	477.912	464.438	438.192	442.684	499.081	493.427	439.663	526.322	287.649	277.399	273.385	507.566	242.358	217.63	235.795	220.232	245.063	423.571	477.779	448.968	471.175	440.438	496.254	482.992
gene11257	NA	0.361	0.145	0.035	0	2.418	0.038	0.084	0.219	0.042	0.118	0	0.268	0.274	0.189	0.329	0.514	0.617	0.43	0.301	0.122	0.189	0.312	0.212	0.247	0.238	0.234	0.071	0.083	0.171	0.27	0.219	0.107	0.253	0.061	0.131	0.059	0.271	0.259	0.565	0.365	0.156	0.262	0.242	0.153	0.127
gene11258	amdhd1.L	29.971	32.012	36.945	36.482	21.953	33.046	36.149	35.945	38.24	33.243	38.664	36.672	37.359	32.312	43.582	41.068	31.772	33.487	28.18	34.199	32.771	30.912	28.694	28.513	31.079	30.675	34.067	34.356	31.478	35.591	37.048	35.865	30.992	34.598	37.092	35.954	37.016	37.947	36.42	30.834	33.485	29.803	29.796	32.371	32.917
gene11259	tmem67.S	18.583	19.208	19.669	16.672	21.676	21.918	18.505	20.677	18.308	22.408	19.896	17.412	19.707	17.621	17.046	19.152	17.048	18.496	17.89	16.443	16.524	16.186	19.823	17.35	16.62	18.689	19.106	18.279	21.732	18.965	15.349	17.673	18.896	20.212	19.493	21.152	18.559	17.334	18.1	18.193	16.483	18.005	16.985	18.898	20.006
gene1126	mrtfa.S	37.664	35.648	44.766	39.033	37.725	33.052	31.452	33.126	31.742	37.147	35.604	38.796	43.997	45.845	40.021	43.705	37.56	40.001	39.163	39.741	40.993	43.676	41.465	40.168	41.068	39.118	44.154	35.171	51.228	40.31	28.711	36.578	36.656	32.252	32.434	36.375	41.396	42.933	40.632	39.582	40.367	42.57	40.618	41.636	43.2
gene11260	NA	0.061	0.127	0.078	0.205	0.213	0.422	0.829	1.061	0.648	0.087	0.089	0	0	0	0	0	0	0	0	0	0.104	0.114	0.116	0.217	0.104	0	0	0.182	0	0.119	0.241	0.235	0.094	0.625	0.854	0.088	0	0	0	0	0.052	0.115	0.161	0	0.091
gene11261	ttc39c.S	2.32	1.981	1.682	1.42	3.056	1.549	1.422	1.437	1.503	1.796	1.416	2.423	2.186	2.229	2.52	3.009	3.247	2.181	2.691	2.46	2.378	2.951	2.601	2.827	2.67	2.628	2.584	2.222	2.441	1.074	1.091	1.534	2.151	1.486	1.47	1.606	2.304	2.374	3.128	2.436	2.419	2.776	2.748	2.606	2.332
gene11262	ell.S	98.422	96.282	117.202	108.948	107.034	87.143	77.316	84.634	80.147	88.283	81.672	75.863	73.788	90.413	81.669	94.441	110.692	106.655	108.533	110.129	108.249	107.196	105.073	98.322	97.335	98.828	100.696	93.246	104.068	90.7	85.949	84.507	97.352	82.23	82.39	84.977	74.826	86.041	102.566	107.594	109.189	106.135	97.828	99.762	98.657
gene11263	hck.L	1.564	1.776	3.531	2.709	1.203	0.796	0.625	0.655	0.489	0.75	0.468	0.827	0.91	1.098	0.546	0.995	0.989	1.546	1.533	1.862	1.607	1.38	1.931	1.922	1.774	1.198	1.034	1.267	0.936	0.716	1.001	0.621	1.67	0.711	0.572	0.609	0.868	0.822	0.992	1.539	1.734	1.655	1.848	1.116	1.101
gene11264	NA	58.437	52.645	49.19	49.061	49.944	53.383	59.832	51.208	56.234	58.21	59.497	68.665	64.107	77.161	70.123	71.289	84.347	69.362	70.776	76.162	69.683	74.024	68.193	75.011	74.069	55.234	60.972	52.235	55.043	57.006	54.344	57.016	55.541	56.608	53.721	58.853	66.386	73.642	77.818	70.069	72.923	71.108	74.54	58.103	53.639
gene11265	b9d2.L	19.935	20.335	22.975	23.494	20.35	18.601	20.883	17.741	19.043	19.712	20.565	17.91	14.425	16.51	18.117	19.192	17.353	17.656	18.408	17.436	19.233	17.779	21.143	20.256	18.75	23.724	22.793	24.765	21.072	19.606	21.843	17.025	20.135	19.742	18.392	20.139	16.168	17.314	18.272	18.032	18.335	19.461	19.503	23.258	22.918
gene11266	ldha.L	8.393	6.616	1.828	0.601	5.294	5.684	5.531	5.648	3.797	5.068	5.326	4.691	5.188	6.002	5.302	7.064	9.664	8.463	9.41	12.225	13.389	10.381	7.497	7.303	7.958	6.413	6.307	5.848	9.359	10.95	8.3	8.099	7.505	5.607	4.723	5.197	4.939	5.652	8.364	8.936	12.807	8.939	7.63	6.36	7.604
gene11267	NA	0	0.049	0.061	0.159	0	0	0	0	0	0.067	0	0	0.059	0	0	0	0	0	0	0	0	0	0.09	0.168	0	0	0.061	0	0	0	0.094	0	0.025	0	0	0.034	0.029	0	0	0	0	0.045	0.084	0.03	0
gene11268	ptp4a2.L	108.82	105.983	104.464	108.963	85.479	114.409	112.955	114.306	117.245	122.507	117.782	88.06	89.656	83.318	96.746	100.506	77.696	75.303	67.771	70.791	72.869	72.726	70.569	70.401	74.946	104.076	96.265	98.662	97.723	98.383	99.584	107.685	107.401	113.682	115.776	120.144	88.858	90.032	89.101	71.537	71.83	71.647	72.673	100.171	98.193
gene11269	ano6.L	3.643	3.851	1.349	1.735	2.533	4.636	4.902	5.261	4.679	4.753	5.675	1.733	1.868	1.757	2.226	2.259	2.101	1.393	1.597	1.362	0.998	1.45	1.654	1.541	1.506	2.31	2.287	1.779	2.037	3.033	2.409	4.725	3.747	4.769	4.97	5.214	1.8	1.991	2.18	1.495	1.18	1.552	1.523	2.298	1.908
gene1127	klf2.L	194.76	196.326	224.767	221.802	213.109	202.666	177.469	179.329	166.924	150.831	152.429	158.079	158.213	157.33	166.327	217.612	166.932	196.103	178.335	179.647	165.193	179.131	162.019	178.662	192.104	205.988	212.239	189.715	228.959	166.618	160.353	122.911	195.543	190.067	173.126	151.63	158.146	161.828	192.272	187.219	172.42	170.575	185.383	209.113	209.337
gene11270	galm.L	14.711	17.415	11.875	11.298	9.642	9.497	8.129	8.354	9.148	7.775	9.84	14.128	11.778	10.965	16.687	17.149	17.639	9.273	9.717	10.321	9.505	10.923	10.457	9.305	9.646	9.386	8.623	10.215	8.584	7.111	8.104	7.241	16.063	8.813	8.751	8.808	12.953	13.826	17.394	9.495	9.913	10.69	9.475	9.005	9.399
gene11271	sntn.L	0	0	0	0	0	0	0	0	0	0	0	0	0	0	0	0	0	0	0	0	0	0	0	0	0	0	0	0	0	0	0	0	0	0	0	0	0	0	0	0	0	0	0	0	0
gene11272	slc17a5.S	13.574	12.822	11.411	13.199	9.744	10.98	11.607	11.413	12.267	10.723	11.412	9.928	10.272	10.746	10.569	13.173	11.603	12.221	11.546	11.047	10.131	11.35	10.97	11.336	11.387	14.881	14.605	15.969	13.405	10.912	11.794	10.887	13.198	11.293	11.84	11.068	10.1	10.658	12.388	11.883	10.589	11.16	11.362	14.743	14.687
gene11273	hspb11.L	35.459	39.805	6.039	6.439	18.24	34.07	36.035	34.696	37.972	29.32	38.414	16.047	14.506	16.029	18.062	33.746	21.18	8.573	9.489	9.014	14.345	7.654	10.954	7.938	12.461	52.816	48.491	55.825	52.379	32.031	40.615	31.018	37.632	35.053	36.334	33.867	15.277	17.045	27.463	9.031	11.68	9.304	10.2	50.654	54.102
gene11274	NA	0	0	0	0	0	3.745	5.724	6.42	8.769	0.128	0	3.742	5.799	0	0	2.007	1.204	0.155	0.559	1.594	0.769	0.169	0.516	0.321	0.155	1.398	0.927	0.134	0.222	4.039	3.568	10.098	0	4.735	7.594	0.064	4.77	0	1.606	0.357	1.181	0.343	0.238	1.162	0.178
gene11275	slc25a42.L	3.195	2.661	1.487	1.955	1.464	1.653	1.414	1.327	1.226	1.099	1.55	1.83	1.436	1.195	1.769	2.195	1.675	1.836	1.901	2.756	2.695	2.058	2.033	2.296	2.268	1.455	2.073	2.21	2.229	1.005	0.83	1.744	2.928	1.534	1.276	1.324	1.633	1.482	1.935	1.868	2.726	2.045	2.282	1.764	2.22
gene11276	pnpla8.S	0.112	0.117	0.048	0	0.13	0	0.113	0.059	0.057	0.053	0.217	0	0	0.109	0.136	0.184	0.11	0	0.289	0.055	0	0	0	0	0.064	0.105	0.048	0.222	0.092	0.073	0.074	0.072	0.114	0.056	0.058	0.135	0	0.122	0.147	0.144	0.027	0	0.032	0.076	0.157
gene11277	NA	0.672	0.784	1.195	1.571	0.993	0.189	0.155	0.288	0.173	0.113	0.199	2.377	2.027	1.475	2.767	3.448	2.042	7.024	7.34	7.928	6.305	6.81	5.692	6.924	6.42	5.58	5.571	5.254	5.7	0.199	0.27	0.242	0.728	0.172	0.231	0.156	2.202	2.121	2.745	7.182	7.117	6.251	6.672	5.576	5.477
gene11278	sash3.S	0.018	0.009	0.011	0.059	0.061	0.024	0	0.014	0.04	0	0.013	0.024	0	0	0.008	0	0.039	0	0	0	0	0	0.017	0	0	0.025	0	0.026	0	0.017	0	0	0.013	0.012	0.027	0.006	0.012	0.004	0.02	0	0	0.008	0	0.012	0.013
gene11279	NA	8.041	8.697	7.199	5.627	4.258	4.113	3.729	4.071	3.265	5.347	4.015	5.21	5.774	5.662	5.77	5.282	6.689	6.951	7.197	6.72	6.557	7.315	5.976	6.418	8.232	4.859	6.101	5.728	5.4	3.41	3.726	3.38	8.369	3.921	3.668	4.681	5.492	5.716	5.985	7.074	6.638	6.645	7.325	5.48	5.564
gene1128	arhgap1.L	22.395	22.501	25.307	22.514	19.718	17.258	16.423	17.766	17.063	20.867	18.196	17.316	17.527	19.603	17.919	20.091	21.588	23.651	25.214	24.702	23.231	26.35	26.122	23.758	23.896	24.092	24.654	21.703	27.595	20.56	15.387	19.471	22.448	16.84	17.415	19.531	17.422	18.761	20.839	24.433	23.967	26.236	23.827	24.373	24.649
gene11280	opa3.S	19.937	20.549	11.958	17.614	15.212	6.467	6.777	6.996	9.369	7.78	9.065	6.03	7.24	8.194	7.058	9.936	13.025	24.91	24.43	26.418	25.798	26.989	25.801	24.706	23.6	17.199	17.284	19.385	16.212	8.247	11.213	10.221	20.243	6.622	8.182	8.422	6.635	7.626	11.48	24.67	26.108	26.395	24.153	17.242	17.798
gene11281	ccs.L	33.048	33.11	31.616	32.371	34.136	25.922	26.148	26.61	26.508	25.859	28.513	19.53	19.31	18.974	18.785	26.434	25.84	28.29	27.87	29.351	29.78	28.388	28.982	27.39	28.797	38.908	35.233	35.167	35.672	26.138	27.699	28.38	33.079	26.035	26.559	27.186	19.42	18.88	26.137	28.08	29.566	28.685	28.094	37.07	35.42
gene11282	trim55.L	0	0	0	0	0	0	0	0	0	0	0	0	0	0	0	0	0	0	0	0	0	0	0	0	0	0	0	0	0	0	0	0	0	0	0	0	0	0	0	0	0	0	0	0	0
gene11283	NA	0	0	0	0	0	0	0	0	0	0	0	0	0.067	0	0	0	0	0	0	0	0	0	0	0	0	0	0	0.08	0	0.105	0	0.104	0	0	0	0	0.033	0	0	0	0	0	0	0	0.04
gene11284	lpin2.S	3.156	3.413	1.668	2.463	1.436	2.216	1.728	2.604	1.772	1.752	2.03	3.13	3.138	2.295	2.654	3.789	4.51	1.892	1.56	1.919	1.481	1.93	1.746	2.033	1.646	2.674	2.732	2.451	2.313	1.291	1.764	2.119	3.285	1.972	2.188	1.891	3.134	2.474	4.149	1.726	1.7	1.838	1.84	2.703	2.382
gene11285	cdc73.L	116.086	115.175	100.549	106.196	100.808	97.325	100.2	100.559	98.823	98.119	108.509	100.107	96.924	105.171	110.899	110.741	116.118	122.536	123.807	114.926	117.829	116.302	123.915	121.104	123.358	92.922	96.068	98.345	92.187	90.699	94.554	86.987	115.63	98.762	99.691	103.314	98.516	108.035	113.429	123.171	116.377	120.109	122.231	94.495	95.266
gene11286	astl2f.S	0	0	0	0	0	0.08	0	0	0.088	0	0	0	0	0	0	0	0	0	0	0	0	0	0	0	0	0	0	0	0	0	0	0.112	0	0.04	0.044	0	0	0	0	0	0	0	0	0	0
gene11287	aagab.S	26.191	30.688	28.761	33.268	32.501	25.27	20.831	23.2	23.143	24.658	23.45	24.547	26.93	31.894	25.251	26.776	38.459	42.967	48.399	50.242	41.949	44.983	49.623	43.775	41.762	32.633	33.397	35.617	34.085	26.719	29.636	26.126	28.44	23.051	23.171	24.054	25.738	28.573	32.618	45.683	46.095	47.303	42.768	33.015	34.851
gene11288	casp8ap2.L	52.037	51.591	49.922	52.79	45.615	41.442	41.631	43.601	45.877	45.877	50.873	35.365	35.845	29.879	40.118	47.673	36.664	34.954	30.839	30.509	30.095	29.002	31.557	31.113	30.953	53.248	50.725	57.058	50.718	34.889	39.001	35.809	51.814	41.536	44.739	48.375	35.605	34.998	42.168	32.896	30.302	30.279	31.033	51.987	53.888
gene11289	bix1.2.L	0	0	0.088	0	0.482	31.655	48.961	41.854	45.97	0	0	106.329	96.781	0	0.063	3.93	4.508	1.191	1.499	0.916	0.118	0.648	0.923	0.983	0.829	0.681	0.976	0.309	0	9.147	14.623	30.674	0	40.308	43.912	0	101.555	0.032	4.219	1.345	0.517	0.785	0.906	0.829	0.154
gene1129	tpd52l2.S	7.997	8.755	8.62	7.314	4.851	8.06	8.536	8.867	9.572	8.881	7.588	9.554	9.349	10.585	10.085	8.812	13.017	7.34	7.207	6.655	6.517	7.661	8.211	7.651	6.704	8.754	9.824	7.635	7.986	8.292	8.51	9.227	8.376	8.298	9.219	8.234	9.451	10.335	10.914	7.274	6.586	7.936	7.178	9.289	7.81
gene11290	lhpp.S	19.736	20.673	21.271	21.427	4.194	19.972	19.023	20.249	20.629	21.279	19.657	12.616	16.265	12.611	13.7	17.228	18.144	17.189	19.734	16.143	16.875	14.724	18.629	15.849	12.973	18.83	21.986	21.166	19.366	17.213	20.985	19.25	20.204	19.497	20.439	20.468	14.44	13.156	17.686	18.461	16.509	16.677	14.411	20.408	20.266
gene11291	mapk12.S	28.449	29.048	33.729	33.168	30.729	30.204	29.849	27.115	28.35	32.382	30.819	24.361	26.068	26.211	28.898	30.004	26.406	25.291	25.505	23.6	24.765	24.091	27.191	27.997	24.706	32.677	34.343	34.22	34.849	28.292	25.878	30.158	28.749	30.027	27.733	31.6	25.215	27.554	28.205	25.398	24.182	25.641	26.351	33.51	34.535
gene11292	ubqln4.L	68.969	65.419	98.722	70.143	91.943	72.165	66.414	69.4	65.656	82.258	72.212	85.215	93.179	101.177	89.454	101.012	96.019	117.062	118.676	121.035	120.747	120.214	127.79	120.239	124.494	89.094	92.745	83.827	112.087	85.201	63.05	79.853	67.194	69.289	67.528	77.235	89.197	95.315	98.516	117.869	120.891	124.002	122.367	90.92	97.957
gene11293	fam81b.L	0	0	0	0	0	0	0	0	0	0	0	0	0	0	0	0	0	0	0	0	0	0.052	0	0	0	0	0	0	0	0	0	0	0	0	0	0	0	0	0	0	0	0.026	0	0	0
gene11294	NA	16.739	18.944	18.383	20.29	14.093	13.492	12.015	13.186	13.054	15.835	15.303	17.468	16.015	18.556	19.277	18.871	25.865	19.342	18.787	16.808	17.923	13.59	17.625	14.028	17.368	20.596	20.593	20.146	16.768	12.485	10.275	11.017	17.842	12.754	13.12	15.569	16.742	18.917	22.368	19.065	17.366	15.608	15.698	20.594	18.457
gene11295	rraga.S	31.193	32.798	40.801	36.355	33.647	27.422	29.323	30.969	23.953	26.721	25.633	31.067	29.349	31.457	30.45	30.351	32.63	44	45.838	36.23	42.621	44.521	44.867	35.746	47.127	29.452	26.634	22.014	31.557	28.113	28.447	27.872	31.995	28.372	27.461	26.177	30.208	30.953	31.491	44.919	39.426	44.694	41.436	28.043	26.786
gene11296	armt1.L	17.098	17.257	7.749	7.892	13.252	14.872	15.158	14.741	15.825	14.911	17.534	15.636	12.586	13.447	15.214	15.633	16.768	15.909	15.734	15.471	16.439	19.482	15.748	15.782	15.975	20.988	21.007	21.874	19.804	14.735	12.211	14.724	17.177	15.015	15.283	16.222	14.111	14.33	16.201	15.822	15.955	17.615	15.879	20.997	20.839
gene11297	NA	0.077	0	0.099	0	0	0.426	0.116	0.305	0.176	0.055	0.168	0	0.429	0	0.282	0.381	0.057	0	0	0.057	0	0.144	0.074	0.068	0.066	0	0	0.057	0.095	0.15	0.229	0.149	0.039	0.271	0.24	0.111	0.214	0.141	0.219	0	0.028	0.109	0.067	0	0.076
gene11298	NA	20.525	21.35	13.065	10.754	17.928	16.775	16.213	16.697	15.614	17.692	18.494	14.453	17.989	15.665	17.577	18.162	12.358	14.245	13.564	13.09	12.605	13.611	12.792	12.413	11.369	15.946	17.664	15.924	17.388	14.468	12.638	15.551	20.938	16.494	16.156	18.093	16.221	16.621	15.26	13.904	12.848	13.201	11.891	16.805	16.656
gene11299	akap11.L	16.58	18.222	20.856	20.867	15.254	23.482	23.245	24.666	23.45	26.069	27.062	17.629	18.911	16.905	20.507	21.215	14.375	12.743	12.685	14.636	12.54	13.01	11.262	13.305	13.968	23.525	22.355	23.035	22.873	20.823	16.674	21.729	17.401	23.363	24.058	26.565	18.27	18.706	17.795	12.714	13.588	12.136	13.636	22.94	22.954
gene113	znrd2.S	37.221	36.109	33.736	35.533	25.798	31.701	30.369	32.545	30.985	29.793	33.933	36.121	33.477	35.795	36.402	37.24	37.497	34.848	34.667	28.718	31.204	29.53	31.759	29.487	30.057	41.922	39.378	41.024	37.515	32.978	37.043	34.077	36.665	31.035	31.765	31.863	34.799	36.098	37.369	34.758	29.961	30.645	29.772	40.65	39.27
gene1130	mafb.S	5.697	4.728	8.168	4.389	22.026	5.747	4.822	4.885	4.639	1.51	4.144	11.91	12.813	5.55	4.233	5.813	6.615	13.899	9.415	12.632	9.415	9.267	13.623	10.192	11.529	6.042	6.832	6.029	7.491	9.22	4.616	7.75	5.213	5.285	4.762	2.827	12.361	4.891	6.214	11.657	11.024	11.445	10.86	6.437	6.76
gene11300	cbln1.L	0.264	0.303	0.169	0.089	0.276	0.219	0.518	0.334	0.561	0.225	0.499	0.182	0.065	0.077	0.361	0	0.391	0.136	0.286	0.311	0.18	0	0.403	0.235	0.497	0.149	0.169	0.157	0.098	0.565	0.313	0.509	0.283	0.369	0.447	0.362	0.124	0.219	0.196	0.211	0.245	0.201	0.366	0.159	0.127
gene11301	NA	74.581	74.453	84.089	80.49	73.168	52.431	49.758	45.321	53.783	57.632	51.593	66.342	66.455	76.471	71.762	78.186	96.363	89.18	87.231	90.532	90.111	84.572	81.739	83.495	81.98	63.665	67.986	67.061	68.646	56.69	56.678	58.195	74.517	51.094	49.552	54.612	66.399	74.116	87.274	88.206	90.322	83.155	82.737	65.825	67.854
gene11302	ccne2.L	15.256	16.229	11.919	11.725	19.57	76.336	84.714	77.253	89.234	13.842	14.726	60.944	58.028	14.397	17.187	31.827	23.054	23.826	22.849	19.654	20.559	24.276	20.856	19.107	19.611	28.15	29.061	17.798	17.728	54.471	62.666	52.377	15.742	80.525	83.244	14.284	59.486	15.792	27.441	23.337	20.107	22.566	19.359	28.606	17.763
gene11303	nog.L	0.8	0.835	1.182	1.657	2.577	5.027	5.58	7.788	5.049	1.31	1.254	4.766	4.87	1.139	0.9	1.065	3.103	1.591	1.431	2.538	1.888	1.385	1.762	2.299	1.794	1.387	1.739	1.375	2.277	5.513	3.531	7.96	0.818	5.303	6.419	1.282	4.818	1.02	2.084	1.511	2.213	1.574	2.046	1.563	1.826
gene11304	maff.S	12.003	13.058	10.593	12.031	14.174	4.921	3.695	4.731	4.401	4.058	4.79	6.685	5.489	4.967	6.6	8.257	7.866	9.63	10.381	9.224	10.131	9.737	9.12	8.531	10.158	8.903	9.569	8.514	10.557	3.406	3.684	5.265	12.531	4.308	4.566	4.424	6.087	5.784	8.062	10.005	9.677	9.429	9.344	9.236	9.536
gene11305	gnl1.L	56.023	53.993	46.453	47.555	40.48	48.677	44.726	45.662	48.047	51.413	52.681	43.571	43.42	49.659	47.928	49.519	53.825	49.636	52.682	52.582	51.29	55.824	54.785	53.187	54.177	54.753	55.11	52.183	53.7	44.314	43.761	46.848	55.008	46.701	46.855	52.047	43.495	48.794	51.672	51.159	51.936	55.305	53.682	54.931	52.941
gene11306	NA	0	0	0	0	0	0	0	0.113	0	0	0	0	0	0	0	0	0	0	0.111	0	0	0	0	0	0	0	0	0	0	0	0	0	0	0	0.057	0	0	0	0	0.056	0	0	0	0	0
gene11307	cog1.S	13.947	15.298	18.028	15.678	14.465	14.349	11.673	13.162	11.649	12.898	12.853	13.902	15.485	17.765	16.738	17.032	18.446	18.063	18.27	16.017	17.425	17.631	20.274	20.153	18.792	18.043	19.992	15.096	24.03	15.483	10.562	13.048	14.622	13.011	12.405	12.875	14.694	17.251	17.739	18.166	16.721	18.952	19.473	19.018	19.563
gene11308	NA	1.033	0.862	0.675	0.618	0.72	0.445	0.589	0.436	0.453	0.358	0.367	0.508	0.454	0.402	0.503	0.709	0.17	0.198	0.213	0.203	0.352	0.258	0.263	0.245	0.197	0.517	0.442	0.512	0.538	0.759	0.862	0.576	0.948	0.517	0.444	0.363	0.481	0.453	0.44	0.206	0.277	0.26	0.221	0.48	0.525
gene11309	rabgef1.S	68.45	64.238	70.209	63.175	64.684	45.963	46.56	48.026	44.137	50.774	50.484	61.885	59.294	56.177	61.752	72.799	54.858	68.663	56.645	62.249	57.667	60.923	58.814	62.344	58.467	54.782	51.347	51.118	51.749	44.183	40.605	40.409	66.344	46.261	46.081	50.629	60.589	58.964	63.828	62.654	59.958	59.868	60.405	53.064	51.434
gene1131	fktn.L	0.053	0	0	0	0	0.146	0	0.083	0.24	0	0	0	0	0	0	0	0.078	0	0	0.078	0	0	0	0	0	0	0	0	0	0	0.209	0	0.026	0.073	0.162	0	0	0	0.039	0	0.039	0	0	0	0
gene11310	NA	0.609	0.737	0.071	0.14	0.145	0.172	0.293	0.241	0.105	0.236	0.322	0.057	0.017	0.067	0.076	0.103	0.041	0.191	0.064	0.265	0.165	0.182	0.238	0.098	0.095	0.039	0.249	0.062	0.119	0.243	0.11	0.267	0.673	0.233	0.173	0.279	0.037	0.072	0.072	0.128	0.215	0.21	0.097	0.144	0.091
gene11311	adam33.S	0	0.021	0.105	0.138	0.143	0.483	0.155	0.584	0.312	0.437	0.448	0.085	0.203	0.1	0.037	0.127	0.365	0.212	0.35	0.332	0.454	0.5	0.157	0.182	0.387	0.173	0.316	0.153	0.101	0.2	0.203	0.554	0.011	0.319	0.448	0.442	0.144	0.069	0.246	0.281	0.393	0.328	0.285	0.245	0.127
gene11312	NA	4.783	4.699	4.14	4.814	2.208	6.117	6.04	5.136	5.663	6.205	7.147	4.312	3.609	3.632	4.552	4.479	3.737	1.98	2.635	2.434	2.337	2.858	2.327	2.648	2.512	5.383	5.36	5.323	5.378	5.706	5.078	4.503	4.741	6.078	5.399	6.676	3.96	4.092	4.108	2.307	2.386	2.592	2.58	5.372	5.351
gene11313	lpar3.S	0	0	0	0	0	0	0	0.127	0	0	0	0	0.05	0	0	0	0	0	0	0.059	0.343	0	0	0.072	0	0	0	0	0	0.157	0	0	0	0	0.064	0	0.025	0	0	0	0.201	0	0.036	0	0
gene11314	ormdl2.S	25.541	28.22	29.211	31.016	34.59	27.969	24.665	26.337	22.808	26.485	23.072	25.352	24.519	21.783	24.958	26.198	21.084	26.523	25.955	23.555	24.312	23.509	25.978	22.293	24.695	29.385	30.641	28.064	32.709	23.313	24.702	27.447	26.881	26.317	24.572	24.779	24.936	23.37	23.641	26.239	23.933	24.744	23.494	30.013	30.387
gene11315	wrap53.L	66.022	64.848	54.282	45.693	64.466	57.482	50.416	61.738	51.264	63.796	60.12	49.82	59.656	67.778	53.284	52.968	69.606	55.687	62.207	64.264	59.674	66.147	68.446	58.663	64.082	55.519	61.438	52.259	60.555	65.21	57.634	67.998	65.435	53.949	56.501	61.958	54.738	60.531	61.287	58.947	61.969	67.296	61.372	58.478	56.407
gene11316	nucks1.S	208.473	200.541	175.33	178.351	208.947	212.822	222.16	223.064	224.159	227.74	238.041	209.815	198.216	224.369	213.953	201.708	270.906	213.613	219.602	219.187	228.888	219.404	229.517	237.705	226.057	195.927	188.034	204.827	180.169	199.443	228.096	212.326	204.507	217.491	223.612	232.891	204.016	219.161	236.307	216.608	224.038	224.461	231.881	191.981	192.498
gene11317	adamtsl4.S	0.093	0.081	0.099	0.208	0.054	0	0.047	0.024	0	0.022	0.067	0.107	0.038	0.075	0.085	0.115	0.023	0.053	0	0	0	0.029	0.059	0	0.079	0.152	0.278	0.253	0.114	0.03	0.061	0.03	0.087	0.023	0.012	0.045	0.073	0.08	0.069	0.027	0	0.044	0.04	0.215	0.184
gene11318	bst1.L	0.304	0.317	0.424	1.208	0.289	1.07	0.834	1.136	0.839	0.47	1.045	0.229	0.649	0.296	0.404	0.819	0.655	0.19	0.128	0.203	0.471	0.363	0.211	0.393	0.521	1.75	0.674	1.357	2.18	0.86	0.601	0.426	0.31	0.952	0.987	0.757	0.439	0.35	0.737	0.159	0.337	0.287	0.457	1.212	1.768
gene11319	NA	4.378	3.974	2.842	4.271	5.976	0.79	0.671	0.702	0.386	1.08	0.554	0.263	0.314	0.556	0.696	0.392	0.47	1.094	3.54	2.429	1.189	2.023	0.121	0.451	2.175	0.626	1.956	0.661	0.783	0.247	1.38	0.735	4.176	0.731	0.544	0.817	0.288	0.626	0.431	2.317	1.809	1.072	1.313	1.291	0.722
gene1132	grik2.S	0	0	0	0	0	0.026	0	0	0	0	0.028	0	0	0	0	0	0	0	0.059	0	0	0	0	0	0	0	0	0	0	0	0.038	0	0	0.013	0	0.014	0	0	0	0.03	0	0	0	0	0
gene11320	eif3l.S	77.544	77.72	54.668	59.499	51.54	51.406	56.722	53.94	58.585	56.062	57.027	69.559	72.902	65.583	73.453	69.265	57.319	43.083	39.507	38.911	39.025	39.932	36.549	40.009	40.094	70.736	61.179	66.192	60.834	53.273	53.064	49.285	77.632	54.064	56.263	56.545	71.23	69.518	63.292	41.295	38.968	38.24	40.052	65.957	63.513
gene11321	smpdl3b.S	0.241	0.189	0.154	0.203	0	0	0	0	0.091	0	0	0.167	0.074	0	0.11	0.298	0	0	0	0.177	0.103	0	0.115	0	0.103	0.17	0.232	0.179	0.074	0	0.119	0.116	0.215	0	0.046	0	0.12	0.055	0.149	0	0.14	0.057	0.052	0.201	0.127
gene11322	NA	0	0	0.235	0.309	0	0	0	0	0	0	0	0	0	0	0	0	0	0	0	0	0	0	0	0	0	0.129	0.118	0	0	0	0	0	0	0	0	0	0	0	0	0	0	0	0	0.124	0
gene11323	NA	0	0	0	0	0	0	0	0	0	0	0	0	0	0	0	0	0	0	0	0	0	0	0	0	0	0	0	0	0	0	0	0	0	0	0	0	0	0	0	0	0	0	0	0	0
gene11324	srp19.S	52.712	53.697	41.061	39.842	42.848	34.416	32.62	31.203	34.944	33.279	39.863	36.13	33.042	36.918	39.451	42.801	50.447	39.391	46.733	41.874	39.456	36.44	48.451	37.6	36.113	38.38	37.007	45.11	32.594	31.452	38.727	32.907	53.205	33.518	33.073	36.571	34.586	38.185	46.624	43.062	40.665	42.446	36.856	37.693	38.852
gene11325	ppp1r26.S	40.5	40.744	43.337	38.32	48.025	44.255	40.156	40.799	39.51	45.051	41.405	38.352	37.954	36.997	37	38.223	31.949	34.181	30.818	33.639	33.195	36.105	31.883	33.968	34.275	44.326	43.077	41.896	46.181	36.082	30.199	37.015	40.622	42.206	40.154	43.228	38.153	36.999	35.086	32.499	33.417	33.994	34.122	43.702	44.039
gene11326	ramp1.L	0	0	0	0	0	0	0	0	0	0.059	0.061	0	0.103	0	0.076	0	0.062	0	0	0.123	0.071	0.235	0.319	0	0.143	0.118	0	0.062	0.052	0	0	0	0	0	0	0.06	0.052	0.038	0.031	0	0.097	0.277	0.072	0.059	0.057
gene11327	slc27a4.S	17.302	18.106	15.15	15.816	18.093	16.407	14.591	15.66	14.298	16.497	15.25	15.546	14.259	16.186	15.124	16.92	19.137	19.536	21.164	20.779	21.085	21.945	21.11	21.65	21.809	18.223	19.126	19.102	21.073	15.118	12.825	15.283	17.704	15.499	14.979	15.874	14.903	15.655	18.029	20.35	20.932	21.527	21.73	18.674	20.087
gene11328	mrps24.S	41.676	47.031	40.334	42.72	44.642	26.937	27.646	20.409	29.241	23.865	29.394	21.644	19.875	20.609	21.066	33.216	40.148	39.739	47.378	38.778	41.636	39.274	32.5	38.747	33.721	38.884	39.534	30.863	34.306	29.24	34.727	22.048	44.353	27.291	24.825	26.63	20.76	20.838	36.682	43.558	40.207	35.887	36.234	39.209	32.585
gene11329	nxpe3l.1.S	9.49	11.655	19.485	22.58	14.779	20.403	22.739	23.803	21.722	20.355	22.348	15.866	14.787	15.308	18.106	18.062	9.816	18.788	17.718	20.601	17.901	20.444	16.847	18.288	18.535	21.385	20.295	20.238	22.916	19.505	17.11	18.486	10.573	21.571	22.762	21.352	15.327	16.707	13.939	18.253	19.251	18.645	18.411	20.84	21.577
gene1133	NA	0	0	0	0	0.083	0	0	0	0	0	0	0	0	0	0	0.029	0	0	0	0	0	0	0	0.085	0	0.033	0	0	0	0	0	0	0	0	0	0	0	0	0.015	0	0	0	0.042	0.017	0
gene11330	atrip.L	52.847	53.775	61.309	49.455	59.473	57.443	54.582	54.282	51.91	60.671	55.778	54.989	59.138	64.721	58.475	63.104	51.981	53.502	46.575	48.474	48.76	48.826	47.018	46.299	47.846	56.797	61.632	53.508	69.44	53.913	48.509	52.172	53.311	56.012	53.096	58.224	57.064	61.598	57.543	50.039	48.617	47.922	47.072	59.214	61.474
gene11331	pcdh8.L	0.045	0.071	0.261	0.305	0.079	0.595	1.265	0.68	0.481	0.064	0	0.469	0.476	0.022	0.041	1.958	2.416	2.067	2.49	1.033	1.157	0.552	0.691	0.483	0.388	0.988	0.756	0.101	0.084	1.101	0.537	1.485	0.058	0.93	0.581	0.032	0.472	0.032	2.187	2.278	1.095	0.621	0.435	0.872	0.092
gene11332	il1r1.S	0.033	0.011	0.014	0	0	0.06	0.033	0.052	0.017	0.015	0.016	0.075	0	0	0	0.013	0	0	0.017	0	0	0	0	0	0.019	0.031	0.014	0.049	0	0.042	0.022	0.063	0.022	0.047	0.034	0.016	0.038	0	0.007	0.008	0	0	0.009	0.022	0.024
gene11333	taf1a.L	88.808	92.071	88.58	86.744	94.879	97.868	92.985	95.924	97.371	104.564	108.859	87.643	86.533	99.215	84.723	94.414	103.254	123.916	119.19	122.079	119.28	119.211	129.27	112.513	115.793	108.399	107.412	112.093	101.665	100.231	106.893	103.509	90.44	95.426	96.648	106.711	87.088	91.969	98.834	121.553	120.679	124.24	114.153	107.905	106.879
gene11334	ints2.S	89.27	89.619	77.326	82.465	67.159	73.709	75.155	79.709	79.029	83.708	81.58	78.107	77.058	82.327	89.076	84.703	85.801	68.772	62.439	66.543	59.311	64.676	56.532	62.834	60.745	79.331	79.68	76.732	75.175	67.47	70.096	70.936	89.444	74.432	79.369	82.644	77.583	85.702	85.252	65.606	62.927	60.604	61.79	79.506	75.954
gene11335	usp44.L	34.034	34.37	26.218	30.261	27.27	32.526	32.9	34.804	30.807	34.131	34.36	28.041	25.67	26.748	27.836	28.117	28.23	26.552	28.369	26.172	26.646	28.72	26.199	25.68	27.077	36.145	37.952	37.348	34.824	29.546	27.97	28.538	34.202	32.713	32.805	34.246	26.856	27.292	28.173	27.461	26.409	27.459	26.378	37.049	36.086
gene11336	NA	101.652	101.088	120.332	97.234	114.737	88.305	85.679	91.768	84.838	105.546	101.681	105.077	105.254	129.257	113.341	118.113	136.345	138.091	140.678	136.476	141.282	142.35	136.815	145.042	141.897	100.543	117.797	100.627	122.417	105.639	83.623	101.253	101.37	86.992	88.303	103.614	105.165	121.299	127.229	139.384	138.879	139.583	143.47	109.17	111.522
gene11337	slc25a29.S	1.207	1.196	2.11	2.191	1.786	1.045	0.892	1.002	0.844	0.714	1.099	1.056	1.245	0.795	1.324	1.663	1.39	1.705	1.789	1.546	1.553	1.791	1.773	2.068	1.785	0.954	1.093	1.008	1.006	1.065	0.996	1.005	1.201	0.968	0.923	0.907	1.15	1.06	1.527	1.747	1.55	1.782	1.927	1.023	1.007
gene11338	snapc5.L	3.304	2.355	3.661	3.933	4.357	4.685	2.618	4.333	4.407	4.517	4.925	2.284	2.441	1.766	2.025	2.74	3.585	2.569	3.997	4.509	4.189	2.72	4.153	3.726	3.384	3.178	3.002	3.539	3.429	3.687	3.666	3.578	2.83	3.651	4.37	4.721	2.362	1.896	3.162	3.283	4.349	3.436	3.555	3.09	3.484
gene11339	gdap1.L	0.166	0.302	0.477	0.836	0	0.859	1.251	1.506	1.32	2.643	2.048	0	0.102	0	0	0	0	1.498	0.834	0.61	1.129	1.32	0.948	0.883	0.355	1.691	1.701	2.219	1.225	1.048	1.556	0.639	0.234	1.055	1.413	2.346	0.051	0	0	1.166	0.869	1.134	0.619	1.696	1.722
gene1134	fcrl5.S	0.17	0.106	0	0	0	0	0	0	0.052	0	0	0.094	0.084	0.033	0.031	0	0	0	0	0	0.058	0	0	0	0	0	0.044	0	0	0	0	0	0.138	0	0.026	0	0.089	0.032	0	0	0.029	0	0	0.022	0
gene11340	taf1b.L	49.318	51.955	52.198	53.095	42.738	30.03	31.624	30.763	33.5	33.904	34.392	38.046	38.815	34.616	40.626	42.794	37.999	43.464	42.966	45.251	43.064	40.402	39.46	45.574	38.152	48.897	51.54	52.062	47.724	26.04	34.028	26.704	50.637	30.827	32.131	34.148	38.43	37.621	40.397	43.215	44.158	39.931	41.863	50.218	49.893
gene11341	pamr1.S	0.085	0.089	0.036	0	0	0	0	0	0	0	0	0.117	0.42	0.303	0.103	0	0	0.049	0.088	0	0.048	0	0.054	0	0	0	0	0	0.035	0	0	0	0.087	0	0	0	0.269	0.203	0	0.068	0.024	0.027	0	0	0.017
gene11342	atg101.S	65.569	60.65	45.418	57.086	53.409	58.579	68.335	62.964	70.371	72.093	71.292	50.592	52.129	60.128	55.025	57.861	71.369	58.732	70.345	71.335	64.095	60.817	69.684	64.093	68.103	64.701	62.43	71.543	50.453	58.701	80.294	63.655	63.11	63.457	66.667	71.693	51.36	57.576	64.615	64.539	67.715	65.25	66.098	63.565	60.998
gene11343	nrip1.S	18.652	19.401	22.64	22.048	21.141	18.266	17.976	18.093	17.717	20.541	19.373	17.466	17.145	17.776	18.042	19.161	14.577	15.347	15.007	15.511	14.43	16.2	15.084	16.1	16.45	22.069	21.261	18.823	22.082	15.138	13.989	16.55	19.026	18.121	17.905	19.957	17.306	17.909	16.869	15.177	14.971	15.642	16.275	21.665	20.452
gene11344	mtbp.S	81.433	82.284	93.065	90.947	75.759	68.675	70.27	68.065	67.426	77.519	78.152	78.815	74.449	81.574	76.935	93.397	80.671	71.398	77.698	70.311	70.908	66.856	72.365	74.516	70.256	92.085	97.122	82.306	97.492	73.675	69.789	76.432	81.858	69.473	67.745	77.836	76.632	79.255	87.034	74.548	70.61	69.61	72.386	94.603	89.899
gene11345	acbd6.S	59.847	58.252	54.186	55.238	57.246	64.004	68.429	66.827	66.868	72.569	73.022	59.737	59.69	64.353	63.415	62.834	67.154	64.617	58.463	66.152	69.455	58.409	61.432	62.24	63.488	63.282	64.52	58.788	63.46	65.755	68.597	66.242	59.05	66.216	66.847	72.796	59.714	63.884	64.994	61.54	67.803	59.921	62.864	63.901	61.124
gene11346	crkl.L	163.11	166.268	222.312	195.539	217.47	206.435	194.573	211.542	190.44	237.88	197.237	209.046	210.906	231.748	198.724	212.906	225.606	235.975	236.703	234.898	230.936	245.194	238.739	241.205	250.29	212.452	206.456	194.053	237.096	221.443	188.261	222.102	164.689	200.504	200.991	217.558	209.976	215.236	219.256	236.339	232.917	241.967	245.747	209.454	215.574
gene11347	NA	144.743	143.957	124.715	134.296	104.869	98.152	109.592	102.612	108.907	100.87	123.265	93.104	93.956	77.2	101.449	120.426	73.081	76.856	73.882	64.838	73.137	76.922	77.109	70.458	66.763	117.831	118.935	104.91	91.454	99.654	98.813	84.456	144.35	103.872	105.76	112.067	93.53	89.324	96.753	75.369	68.987	77.016	68.61	118.383	98.182
gene11348	alg10.L	18.518	18.711	19.088	18.787	24.985	24.547	22.047	20.307	21.963	21.87	25.5	13.881	14.248	11.191	17.387	16.581	10.056	12.804	11.781	11.949	13.148	11.575	12.834	12.568	11.755	23.264	22.854	22.575	21.05	17.245	18.651	18.532	18.614	23.297	21.135	23.685	14.064	14.289	13.318	12.293	12.548	12.204	12.162	23.059	21.813
gene11349	NA	2.317	2.161	0.21	0.207	3.861	2.185	1.796	2.367	2.273	1.658	2.923	3.486	2.205	2.157	3.015	4.005	3.921	2.614	2.955	3.562	3.948	2.806	2.778	3.135	4.006	3.811	3.081	3.327	4.525	2.075	1.825	1.583	2.239	1.991	2.32	2.291	2.846	2.586	3.963	2.785	3.755	2.792	3.57	3.446	3.926
gene1135	trmt2a.S	40.465	44.637	31.544	31.391	32.446	35.168	32.99	33.527	33.13	38.071	35.617	30.224	35.286	32.576	36.633	38.224	31.032	26.494	24.889	24.185	25.821	27.59	26.629	27.12	25.636	27.307	27.543	28.754	29.887	30.929	30.793	31.656	42.551	34.079	33.329	36.844	32.755	34.605	34.628	25.691	25.003	27.109	26.378	27.425	29.32
gene11350	katnal1.S	1.213	0.802	3.57	3.403	0.846	0.392	0.55	0.256	0.369	0.23	0.294	0.671	0.9	1.064	0.85	1.55	1.679	0.836	1.379	0.953	1.103	0.91	0.926	0.575	1.04	0.513	0.935	1.023	0.848	0.315	0.32	0.078	1.008	0.471	0.312	0.262	0.785	0.957	1.614	1.108	1.028	0.918	0.807	0.724	0.936
gene11351	nars1.L	42.755	45.26	54.398	50.47	41.617	48.502	45.894	48.426	45.03	52.146	51.282	43.064	45.303	54.204	48.107	46.712	52.078	49.798	53.244	52.254	52.524	56.28	52.201	53.367	57.63	53.188	56.529	51.415	57.831	47.048	39.932	48.446	44.008	47.198	46.728	51.714	44.184	51.156	49.395	51.521	52.389	54.24	55.499	54.858	54.623
gene11352	gtpbp2.L	42.661	44.365	40.525	34.067	39.312	27.76	25.237	28.775	27.353	35.555	30.764	37.948	44.716	49.243	38.55	36.006	53.585	52.706	51.731	51.383	53.226	52.169	51.018	47.648	42.84	40.233	45.222	39.89	44.34	37.052	31.81	30.443	43.513	26.499	28.064	33.159	41.332	43.896	44.795	52.218	52.304	51.594	45.244	42.727	42.115
gene11353	rab11a.S	76.217	76.368	97.024	90.03	111.825	66.422	59.877	59.569	59.452	67.961	68.394	72.335	75.619	78.273	69.721	90.58	114.17	104.74	121.022	117.864	121.329	116.369	108.292	120.491	131.982	81.861	90.439	80.376	89.383	75.24	64.576	59.221	76.293	63.15	59.51	68.177	73.977	73.997	102.375	112.881	119.596	112.331	126.236	86.15	84.879
gene11354	smim12.L	54.549	56.671	45.564	51.423	46.245	58.37	58.376	56.714	63.675	69.341	64.3	35.09	29.034	40.471	35.762	33.876	46.055	59.19	58.711	65.999	55.298	63.696	63.377	61.523	58.218	48.196	53.843	50.19	48.74	64.895	74.671	65.07	55.61	58.373	60.195	66.821	32.062	38.116	39.965	58.95	60.649	63.536	59.871	51.02	49.465
gene11355	NA	31.102	32.614	42.788	37.563	41.476	30.166	27.279	29.965	28.602	33.312	33.093	34.8	38.773	43.164	35.554	39.824	46.026	51.031	50.897	53.255	51.006	55.556	55.144	54.136	50.528	36.768	42.554	34.078	46.191	34.325	27.159	31.917	31.858	28.723	29.283	33.202	36.786	39.359	42.925	50.964	52.131	55.35	52.332	39.661	40.135
gene11356	NA	0	0	0	0	0	0	0	0.326	0	0	0	0	0	0	0	0	0	0	0	0	0	0	0	0	0	0	0	0	0	0	0	0	0	0	0.163	0	0	0	0	0	0	0	0	0	0
gene11357	diras3.S	0.174	0.091	0.223	0	0	0	0	0	0	0	0	0	0	0	0	0	0.258	0.3	0	0.257	0.149	0.163	0.665	0.31	0.149	0	0	0	0	0	0	0	0.133	0	0	0	0	0	0.129	0.15	0.203	0.414	0.23	0	0
gene11358	XB5820455.L [provisional:mr1]	0	0	0	0	0	0	0	0	0.096	0	0	0	0	0	0	0.078	0	0	0	0	0	0	0	0	0	0	0	0	0	0	0	0	0	0	0.048	0	0	0	0.039	0	0	0	0	0	0
gene11359	arntl.L	2.4	2.351	2.221	2.113	2.061	1.073	1.004	0.759	0.505	1.677	1.182	3.063	2.693	3.561	4.25	3.332	4.161	4.836	4.063	5.654	5.726	6.024	4.721	4.596	5.316	3.848	5.074	4.397	4.69	1.294	1.534	1.425	2.375	1.039	0.632	1.429	2.878	3.906	3.746	4.45	5.69	5.373	4.956	4.461	4.544
gene1136	tmx3.L	19.643	18.94	18.417	21.469	17.751	13.45	12.803	13.184	14.411	15.162	16.451	15.983	15.344	16.13	17.588	18.705	16.081	15.239	15.24	14.613	16.363	16.237	15.557	14.946	15.077	20.531	19.521	23.037	17.721	11.97	15.576	15.023	19.292	13.126	13.797	15.806	15.663	16.859	17.393	15.24	15.488	15.897	15.012	20.026	20.379
gene11360	gpr45.L	24.486	26.18	28.033	31.156	36.927	29.869	26.125	27.133	30.224	29.545	30.096	25.296	27.552	23.669	28.868	26.614	23.666	35.602	37.025	33.014	31.039	34.158	38.959	34.08	37.641	23.094	18.898	21.257	20.957	28.537	24.053	27.507	25.333	27.997	28.679	29.821	26.424	26.269	25.14	36.313	32.027	36.558	35.861	20.996	21.107
gene11361	golga5.L	65.991	65.988	55.537	53.139	60.195	58.508	59.84	59.506	59.123	67.115	69.362	52.729	51.372	54.2	55.325	59.953	58.675	55.832	52.701	53.939	51.304	51.012	51.979	54.328	57.344	68.542	64.347	67.308	60.435	51.626	59.412	54.746	65.99	59.174	59.315	68.238	52.051	54.762	59.314	54.267	52.622	51.496	55.836	66.444	63.871
gene11362	arrdc4.S	9.333	10.519	9.847	10.527	6.58	9.139	9.076	8.166	8.069	6.904	9.607	9.678	9.267	10.592	10.613	11.171	11.262	11.55	11.003	9.868	9.983	9.775	8.148	10.417	9.956	13.286	13.263	12.416	12.735	8.988	7.266	6.995	9.926	9.107	8.117	8.255	9.473	10.603	11.216	11.277	9.925	8.962	10.186	13.274	12.575
gene11363	commd4.S	36.736	40.441	32.434	32.507	19.473	17.849	18.725	17.394	19.843	17.112	17.627	12.273	12.354	10.823	14.894	17.394	9.602	17.415	14.71	15.289	11.797	14.971	15.236	9.829	15.406	29.252	27.32	27.511	26.645	15.433	17.446	15.301	38.589	18.287	18.619	17.369	12.314	12.859	13.498	16.062	13.543	15.104	12.617	28.286	27.078
gene11364	mrpl39.S	0.19	0.099	0.609	0	0.995	0.79	0.719	1.053	0.722	0.27	0.554	0	0.235	0	0	0.118	0.141	0.164	0	0	0.324	0	0.182	0.507	0	0	0.122	0	0	0.556	0.376	0.367	0.145	0.754	0.888	0.412	0.118	0	0.129	0.082	0.162	0.091	0.254	0.061	0
gene11365	hacl1.L	34.444	33.499	28.663	31.07	25.159	29.583	30.993	32.81	29.3	32.114	31.869	29.826	28.1	29.59	35.367	30.148	29.532	29.594	29.948	28.45	26.161	30.776	24.311	24.005	28.469	36.35	37.907	37.879	33.174	29.63	31.28	29.759	33.971	30.288	31.055	31.992	28.963	32.479	29.84	29.771	27.306	27.543	26.237	37.128	35.526
gene11366	dtnbp1.S	3.54	4.407	2.304	5.434	3.249	1.891	1.126	2.357	2.358	1.674	3.343	3.262	2.38	3.206	3.971	4.146	3.499	2.461	3.753	3.383	3.069	2.678	4.74	3.092	3.193	2.012	2.951	1.387	1.991	0.967	1.965	1.438	3.973	1.508	2.358	2.509	2.821	3.589	3.822	3.107	3.226	3.709	3.142	2.481	1.689
gene11367	wdr7.S	8.496	8.643	22.811	19.718	20.393	14.268	13.16	13.681	12.94	15.628	14.149	15.441	14.588	15.972	14.76	16.315	16.276	16.718	15.664	16.268	16.205	16.827	16.145	15.553	16.586	16.285	15.616	14.921	16.642	13.891	11.823	13.334	8.569	13.714	13.311	14.888	15.015	15.366	16.296	16.191	16.237	16.486	16.069	15.951	15.782
gene11368	fkbp7.L	0	0	0	0	0	0	0	0	0	0	0	0	0.075	0	0	0	0	0	0	0	0	0	0	0	0.104	0	0	0	0	0	0	0	0	0	0	0	0.038	0	0	0	0	0	0.052	0	0
gene11369	cabp7.S	0.047	0	0	0	0	0	0	0.074	0	0	0	0	0.058	0	0.086	0.058	0.417	0.081	0.073	0	0.08	0.088	0.089	0	0	0	0.12	0.279	0.058	0	0	0.09	0.023	0	0.037	0	0.029	0.043	0.237	0.077	0.04	0.089	0	0.06	0.168
gene1137	NA	1.876	2.67	1.091	2.869	0	3.54	2.319	1.888	2.849	1.694	1.985	0	0	0	0	0	0	0.294	0	0	0.291	0.32	0.325	1.516	0	3.362	2.19	2.538	2.523	4.315	4.047	2.633	2.273	2.929	2.368	1.839	0	0	0	0.147	0.145	0.323	0.758	2.776	2.531
gene11370	tlcd3a.S	3.396	2.939	6.889	3.345	8.378	5.445	5.131	6.091	4.655	4.407	5.182	1.718	2.048	1.937	3.254	2.56	1.965	5.567	5.263	4.451	4.587	4.271	5.295	5.081	4.259	5.308	4.521	5.487	5.72	4.031	3.85	5.196	3.168	5.288	5.373	4.795	1.883	2.595	2.262	5.415	4.519	4.783	4.67	4.915	5.604
gene11371	u2af1.L	111.319	116.668	109.742	93.374	118.45	126.823	116.353	117.61	113.48	137.705	131.646	136.239	131.493	183.807	137.353	127.235	175.8	191.843	203.039	202.542	199.302	192.129	211.123	201.634	197.9	119.171	124.345	111.565	130.181	138.719	133.192	140.642	113.994	121.588	115.545	134.675	133.866	160.58	151.517	197.441	200.922	201.626	199.767	121.758	120.873
gene11372	zp2.L	138.638	142.786	122.797	127.698	28.286	152.659	157.528	159.327	161.232	156.243	176.986	147.961	142.263	143.805	158.763	153.673	152.803	97.582	106.986	109.878	99.366	107.812	110.639	106.611	104.414	162.018	164.918	166.217	154.836	145.751	154.188	147.951	140.712	155.094	160.28	166.614	145.112	151.284	153.238	102.284	104.622	109.226	105.513	163.468	160.527
gene11373	styxl1.L	16.046	15.166	10.608	13.501	8.706	16.286	15.623	16.636	17.738	17.456	17.769	9.49	9.587	7.642	10.587	13.776	9.913	14.441	14.507	12.862	15.342	11.535	14.631	14.742	12.529	11.3	14.884	13.669	12.093	17.874	17.102	17.721	15.606	15.954	17.187	17.612	9.539	9.115	11.844	14.474	14.102	13.083	13.635	13.092	12.881
gene11374	nuf2.L	157.978	150.714	125.799	145.447	135.477	99.835	98.23	92.813	104.607	87.722	110.744	88.449	88.123	86.552	101.506	137.039	106.95	143.101	127.784	137.154	129.037	119.233	119.597	125.484	129.007	144.903	139.851	145.772	120.594	91.88	119.427	94.621	154.346	99.033	98.71	99.233	88.286	94.029	121.994	135.442	133.095	119.415	127.246	142.377	133.183
gene11375	NA	0	0	0	0	0	0.368	0	0	0	0	0	0.367	0	0	0	0	0	0	0	0	0	0	0	0	0	0	0	0	0	0	0	0	0	0.184	0	0	0.184	0	0	0	0	0	0	0	0
gene11376	nectin1.L	0.107	0.056	0.386	0.418	0.062	0.492	0.617	0.534	0.162	0.05	0.078	2.234	1.866	1.194	1.006	0.549	0.579	0.398	0.413	0.575	0.424	0.833	0.712	0.853	1.035	0.2	0.205	0.238	0.066	0.691	0.246	0.274	0.081	0.554	0.348	0.064	2.05	1.1	0.564	0.405	0.499	0.772	0.944	0.203	0.152
gene11377	tmem56.2.S	5.414	5.389	8.428	8.36	4.575	5.794	4.596	4.634	5.426	5.307	5.806	4.592	5.762	5.438	4.895	4.934	7.2	7.503	7.44	6.287	6.943	6.647	6.764	7.891	6.266	6.132	5.018	4.861	5.954	6.085	6.127	5.333	5.402	5.195	5.03	5.557	5.177	5.166	6.067	7.471	6.615	6.705	7.078	5.575	5.408
gene11378	ptx4.L	0	0.034	0.042	0	0	0	0	0	0	0	0	0	0	0	0	0	0	0	0	0	0	0	0	0	0	0	0	0	0	0	0	0	0.017	0	0	0	0	0	0	0	0	0	0	0	0
gene11379	st6gal2.S	0	0	0	0	0	0	0	0	0	0	0	0	0.035	0.028	0	0	0	0.049	0	0.042	0	0	0	0.05	0	0.04	0	0.042	0	0	0.056	0	0	0	0	0	0.017	0.014	0	0.024	0.021	0	0.025	0.02	0.021
gene1138	hnf4b.S	0	0.059	0	0	0	0	0	0	0	0	0	0	0	0	0	0	0	0	0	0	0	0	0	0	0	0	0	0	0	0	0	0	0.029	0	0	0	0	0	0	0	0	0	0	0	0
gene11380	tstd2.L	22.503	22.448	29.219	35.01	22.328	27.092	29.397	28.026	28.191	26.503	28.793	23.178	23.764	17.568	23.982	24.997	17.42	17.792	17.211	16.724	17.027	16.945	16.611	17.769	16.357	36.257	33.765	37.015	32.371	23.252	24.125	22.186	22.475	28.245	28.109	27.648	23.471	20.775	21.208	17.502	16.876	16.778	17.063	35.011	34.693
gene11381	XB6001422.L [provisional]	17.88	17.953	14.384	18.536	15.262	10.755	8.662	8.471	8.136	8.243	9.44	9.7	10.445	8.599	7.926	13.897	7.382	12.612	11.459	10.997	9.642	9.903	11.518	9.257	10.603	14.132	14.631	17.858	12.467	6.756	11.042	10.047	17.917	9.709	8.304	8.841	10.073	8.263	10.64	12.035	10.319	10.711	9.93	14.382	15.162
gene11382	snrnp70.L	220.944	215.193	158.572	156.429	246.365	268.398	280.792	301.355	296.295	303.445	283.733	281.728	275.183	318.511	268.735	210.102	354.145	312.899	318.835	322.268	312.997	335.217	347.916	340.671	342.097	198.887	184.6	214.392	166.235	214.724	307.358	308.226	218.069	274.595	298.825	293.589	278.456	293.623	282.124	315.867	317.633	341.566	341.384	191.744	190.313
gene11383	mfsd10.L	12.588	13.296	15.656	18.133	7.727	5.366	5.097	5.256	5.277	6.788	4.982	6.056	5.229	5.15	6.532	6.598	5.748	6.161	7.57	7.339	9.009	9.631	5.669	7.7	6.127	6.95	8.084	6.221	8.01	5.783	5.378	5.928	12.942	5.231	5.266	5.885	5.642	5.841	6.173	6.865	8.174	7.65	6.914	7.517	7.116
gene11384	polr1d.2.L	51.832	51.188	45.522	48.534	46.265	33.42	33.913	33.026	29.755	30.694	31.471	33.197	34.392	36.446	38.653	38.095	32.878	38.684	33.63	29.845	36.627	38.012	31.285	44.028	34.276	50.585	44.206	54.074	39.509	36.415	41.974	32.559	51.51	33.667	31.391	31.082	33.795	37.549	35.486	36.157	33.236	34.648	39.152	47.396	46.792
gene11385	lamp2.L	54.296	57.235	63.308	69.987	44.163	63.204	60.417	57.686	58.037	69.053	65.263	44.169	41.275	46.793	48.761	60.498	40.318	54.707	52.132	51.713	53.095	53.909	48.542	55.126	58.579	57.244	59.088	55.374	60.374	60.744	52.98	60.659	55.766	61.811	57.862	67.158	42.722	47.777	50.408	53.419	52.404	51.225	56.852	58.166	57.874
gene11386	irx2.L	0.045	0	0	0	0.158	3.076	4.386	2.367	2.48	0.322	0.264	0.564	0.505	0.133	0.124	3.421	3.631	2.501	2.32	0.467	0.85	1.361	2.51	0.403	0.155	2.044	2.155	0.135	0.224	2.561	2.153	0.963	0.023	3.731	2.424	0.293	0.535	0.128	3.526	2.411	0.659	1.936	0.279	2.1	0.179
gene11387	adprs.L	16.738	19.058	19.081	22.533	16.134	22.155	23.173	23.968	26.533	22.801	24.884	25.161	22.347	20.693	25.134	25.96	24.907	21.083	21.602	23.12	18.565	20.659	18.701	20.672	23.785	21.86	21.888	22.743	20.191	22.157	23.233	21.145	17.898	22.664	25.25	23.842	23.754	22.914	25.433	21.343	20.843	19.68	22.229	21.874	21.467
gene11388	kbtbd3.S	18.419	16.864	16.302	15.607	8.399	11.507	12.143	12.12	11.294	13.645	13.067	13.115	12.672	13.426	14.449	15.409	13.558	11.777	11.575	12.242	13.475	12.632	13.166	12.268	12.689	9.694	11.222	9.277	9.872	11.023	11.199	11.337	17.641	11.825	11.707	13.356	12.893	13.937	14.483	11.676	12.858	12.899	12.478	10.458	9.575
gene11389	NA	35.989	37.478	41.193	41.988	45.784	36.372	32.574	37.015	34.191	40.446	37.091	35.584	38.79	41.348	36.72	36.111	47.81	32.25	37.662	37.455	37.849	41.042	37.472	38.002	36.955	29.947	28.493	29.594	31.74	36.588	31.325	39.206	36.734	34.473	35.603	38.769	37.187	39.034	41.961	34.956	37.652	39.257	37.478	29.22	30.667
gene1139	lin7c.2.L	36.193	34.833	13.49	14.956	29.609	30.751	29.401	27.336	31.42	30.876	30.498	22.711	19.852	22.929	24.694	25.044	29.58	31.372	34.388	31.089	30.863	36.148	33.395	31.553	29.152	25.337	25.939	26.416	25.321	28.637	28.609	28.155	35.513	30.076	29.378	30.687	21.281	23.812	27.312	32.88	30.976	34.772	30.353	25.638	25.868
gene11390	itpk1.L	18.177	18.338	20.683	20.145	16.066	18.018	16.96	15.922	16.967	17.573	18.38	17.237	15.378	16.391	16.304	18.585	16.194	17.398	15.689	19.046	18.142	16.965	18.213	17.657	18.768	18.958	19.307	19.956	21.055	17.021	15.384	16.503	18.258	17.489	16.445	17.977	16.307	16.347	17.39	16.543	18.594	17.589	18.213	19.133	20.506
gene11391	soga1.S	61.622	61.261	71.628	64.785	71.053	58.475	56.283	56.81	53.443	67.316	60.604	58.05	62.177	68.553	59.564	65.823	72.857	64.715	72.111	72.763	70.86	74.43	72.132	70.329	68.359	61.137	66.063	59.478	71.733	57.642	53.466	58.502	61.442	57.379	55.126	63.96	60.113	64.059	69.34	68.413	71.811	73.281	69.344	63.6	65.606
gene11392	ppat.S	40.629	41.762	41.556	41.392	35.01	44.615	43.009	45.509	40.95	45.937	44.858	39.737	42.73	52.629	46.351	45.02	57.953	56.617	52.351	54.927	54.639	53.962	53.02	54.825	56.015	38.503	42.459	38.249	40.514	48.683	44.243	48.2	41.196	43.812	43.23	45.397	41.234	49.49	51.487	54.484	54.783	53.491	55.42	40.481	39.381
gene11393	ammecr1.S	87.597	88.199	106.662	96.243	89.631	84.162	76.501	81.342	71.918	94.901	81.851	82.89	86.885	87.78	89.002	87.349	87.795	89.979	93.373	92.568	93.644	94.189	93.07	89.661	90.189	96.087	99.914	89.774	104.714	81.684	71.831	82.111	87.898	80.331	76.63	88.376	84.887	88.391	87.572	91.676	93.106	93.63	89.925	98	97.244
gene11394	NA	0.335	0.35	1.143	0.752	0.584	0	0	0.088	0	0	0.081	0.386	0.207	0.272	0.561	0.69	0.579	0.289	0.779	0.74	0.666	0.419	0.107	0.199	0.383	0.55	0.287	0.582	0.413	0	0	0	0.342	0	0.044	0.041	0.296	0.417	0.635	0.534	0.703	0.263	0.291	0.419	0.497
gene11395	qrsl1.L	34.029	36.36	35.794	42.123	38.424	54.76	53.415	54.547	54.49	52.46	57.649	41.864	41.068	44.051	42.892	47.418	41.987	46.617	48.271	42.119	46.094	44.236	45.018	44.409	45.276	47.928	47.484	46.022	49.433	55.241	50.762	50.984	35.194	54.087	54.518	55.055	41.466	43.471	44.703	47.444	44.107	44.627	44.842	47.706	47.727
gene11396	agxt.L	0	0	0	0	0	0	0	0	0	0	0	0	0	0	0	0	0	0	0	0	0	0	0	0	0	0	0	0	0	0	0	0	0	0	0	0	0	0	0	0	0	0	0	0	0
gene11397	hdac1.L	282.96	272.323	215.48	221.848	222.991	283.544	296.304	291.632	301.454	315.275	323.196	274.084	273.382	301.437	294.591	270.06	303.818	270.704	279.368	274.354	269.281	285.01	283.853	287.339	292.644	259.594	261.567	266.462	237.524	261.642	284.989	294.992	277.642	289.924	296.543	319.236	273.733	298.014	286.939	275.036	271.817	284.431	289.991	260.58	251.993
gene11398	rpl4.S	223.492	215.076	265.593	252.492	178.446	169.15	151.31	157.09	143.374	160.794	157.685	138.777	140.914	167.299	142.816	211.481	187.194	202.374	201.824	191.066	189.653	199.312	198.696	196.713	207.169	226.075	223.546	220.692	248.677	194.24	161.985	161.829	219.284	160.23	150.232	159.24	139.846	155.058	199.337	202.099	190.36	199.004	201.941	224.81	234.685
gene11399	tsen2.L	30.815	32.163	34.734	31.6	22.462	26.822	24.733	23.32	25.597	26.817	25.57	13.397	16.369	17.883	13.526	21.951	30.162	18.048	15.298	15.951	19.589	18.736	20.1	20.977	22.695	22.549	22.727	21.504	25.904	31.869	27.973	24.046	31.489	25.778	24.459	26.193	14.883	15.705	26.056	16.673	17.77	19.418	21.836	22.638	23.704
gene114	rbx1.S	132.49	136.558	147.982	155.386	159.46	135.081	102.696	111.307	122.663	107.765	101.743	103.128	92.21	122.77	104.83	150.412	179.045	205.262	241.469	259.945	234.223	195.152	198.028	182.113	198.215	174.321	151.238	148.431	134.456	125.301	151.988	113.489	134.524	118.888	116.985	104.754	97.669	113.8	164.728	223.365	247.084	196.59	190.164	162.779	141.444
gene1140	btaf1.L	154.183	152.787	179.451	164.799	159.888	132.959	122.644	130.213	117.095	146.616	134.045	129.829	135.995	142.24	138.197	149.808	129.403	144.249	138.017	135.825	137.613	140.453	138.29	139.17	142.33	148.935	157.929	145.498	168.183	119.54	96.814	125.447	153.485	127.802	123.654	140.331	132.912	140.219	139.606	141.133	136.719	139.371	140.75	153.432	156.84
gene11400	paqr4.L	4.261	4.323	2.848	2.363	2.74	4.036	4.334	4.499	4.881	4.661	4.468	3.209	3.943	3.363	3.338	3.59	3.459	2.42	2.048	2.033	1.46	2.366	2.43	1.905	2.366	3.47	3.44	3.012	3.391	4.773	3.719	4.479	4.292	4.185	4.69	4.565	3.576	3.35	3.525	2.234	1.747	2.398	2.136	3.455	3.201
gene11401	cplane2l.S	18.614	20.749	23.656	21.735	23.629	11.566	11	9.212	7.789	9.253	10.317	14.53	16.514	20.045	16.716	20.429	24.875	29.132	35.227	31.6	33.876	37.042	34.435	34.225	31.578	17.745	17.239	16.588	19.675	10.723	10.268	8.309	19.681	11.283	8.501	9.785	15.522	18.381	22.652	32.179	32.738	35.739	32.901	17.492	18.132
gene11402	setd7.S	0	0.063	0	0.204	0	0.084	0	0	0	0	0	0	0	0	0	0.075	0	0	0	0	0	0.114	0.116	0	0	0	0	0	0	0	0	0	0.032	0.042	0	0	0	0	0.037	0	0	0.115	0	0	0
gene11403	dap.S	9.753	10.29	6.737	8.206	8.381	6.602	8.862	8.606	8.534	7.421	10.488	6.009	4.892	5.163	7.263	6.99	5.711	7.307	5.148	5.463	5.72	5.566	5.192	5.09	6.48	7.316	7.443	7.785	6.58	6.535	8.666	7.979	10.021	7.732	8.57	8.954	5.451	6.213	6.35	6.228	5.591	5.379	5.785	7.379	7.183
gene11404	ndfip2.S	2.549	2.854	12.06	11.795	13.612	9.958	8.303	7.306	8.307	7.233	8.382	9.617	8.697	8.38	9.435	13.359	12.517	2.882	4.732	4.261	4.931	4.282	4.053	4.863	5.233	13.424	13.503	14.386	14.406	8.373	9.242	8.916	2.701	9.13	7.806	7.808	9.157	8.908	12.938	3.807	4.596	4.167	5.048	13.464	14.396
gene11405	serpinb6.L	60.718	60.934	55.576	64.764	37.73	44.613	50.917	49.431	55.649	44.969	54.254	46.445	50.331	46.865	58.054	55.644	40.378	45.996	40.018	46.339	44.091	41.59	39.524	38.374	43.696	71.202	67.373	73.154	64.555	42.963	50.744	49.1	60.826	47.765	52.54	49.611	48.388	52.459	48.011	43.007	45.215	40.557	41.035	69.287	68.854
gene11406	pdia5.L	49.557	50.013	56.501	50.159	43.655	56.139	54.213	57.704	52.27	62.519	60.173	60.248	65.138	67.025	63.716	67.141	68.006	67.659	72.098	71.012	72.283	70.14	67.1	73.501	70.267	62.768	65.199	57.656	69.204	59.011	41.352	57.855	49.785	55.176	54.987	61.346	62.693	65.371	67.574	69.878	71.648	68.62	71.884	63.984	63.43
gene11407	ocm4.5.S	0	0	0	0	0	0	0	0	0	0	0	0	0	0	0	0	0	0	0	0	0	0	0	0	0	0	0	0	0	0	0	0	0	0	0	0	0	0	0	0	0	0	0	0	0
gene11408	aen.L	50.969	48.876	32.976	38.697	41.486	40.91	33.943	33.511	33.657	31.88	37.623	31.732	31.313	30.384	34.491	38.723	37.36	34.619	32.567	33.533	32.579	34.448	34.805	31.804	30.957	41.571	41.077	42.693	40.201	34.989	39.817	36.645	49.922	37.427	33.584	34.751	31.522	32.437	38.041	33.593	33.056	34.627	31.38	41.324	41.447
gene11409	mospd1.L	0.596	0.311	0.72	1.002	0.462	0.641	0.6	0.576	1.156	0.423	0.626	0.412	0.409	0.645	0.453	0.491	0.736	0.285	0.103	0.097	0	0.062	0.063	0.118	0.227	0.513	0.51	0.296	0.449	0.515	0.785	0.766	0.453	0.62	0.866	0.524	0.41	0.549	0.613	0.194	0.049	0.063	0.172	0.511	0.372
gene1141	fhip1a.L	11.661	11.479	20.947	20.741	6.944	18.764	19.432	18.942	16.609	20.628	16.875	9.569	9.103	9.913	10.134	12.229	10.636	6.045	6.514	7.538	6.785	6.993	6.936	7.137	7.042	24.259	26.789	22.724	29.035	18.518	17.314	19.092	11.57	19.098	17.776	18.751	9.336	10.024	11.433	6.28	7.162	6.964	7.089	25.524	25.879
gene11410	ago1.L	27.904	26.546	21.779	22.842	22.875	15.623	15.354	15.822	16.024	17.864	17.651	19.411	20.508	20.46	20.16	21.727	18.978	18.211	17.386	18.251	17.363	18.332	16.811	16.368	16.62	28.269	27.63	27.903	28.47	13.691	12.884	14.677	27.225	15.488	15.923	17.758	19.959	20.31	20.353	17.799	17.807	17.572	16.494	27.949	28.186
gene11411	NA	0.334	0.262	0.855	0.281	0	0	0.252	0	0	0.119	0.122	0.231	0.516	0.407	0.992	0.517	0.372	1.728	1.943	1.23	3.417	3.291	2.551	3.12	1.432	3.295	6.761	4.354	4.225	0	0	0	0.298	0.126	0	0.12	0.374	0.7	0.444	1.835	2.324	2.921	2.276	5.028	4.289
gene11412	nutf2.L	76.442	75.71	58.317	61.11	55.415	64.332	77.083	71.071	65.086	70.982	69.346	62.256	64.868	64.828	67.182	64.425	70.263	56.324	55.579	49.724	55.228	49.542	49.898	48.754	45.281	75.058	70.428	73.657	62.248	70.87	70.745	72.366	76.076	70.708	68.079	70.164	63.562	66.005	67.344	55.951	52.476	49.72	47.017	72.743	67.953
gene11413	mpp1.L	164.633	166.373	158.614	156.938	170.804	136.455	135.125	136.061	131.878	142.686	142.045	132.601	129.667	131.45	137.485	155.885	139.343	151.824	145.393	145.618	146.954	146.103	148.883	144.479	144.449	173.568	173.349	175.054	167.759	126.147	132.04	139.945	165.503	135.79	133.969	142.366	131.134	134.468	147.614	148.608	146.286	147.493	144.464	173.459	171.407
gene11414	NA	0.176	0.031	0.075	0.197	0.409	0.446	0.709	0.325	0.401	0.083	0.043	0.608	0.544	0.029	0	0.834	0.261	0.354	0.227	0.13	0.15	0.33	0.224	0.209	0.352	0.248	0.339	0.087	0.108	0.4	0.232	0.906	0.103	0.578	0.363	0.063	0.576	0.014	0.547	0.29	0.14	0.277	0.28	0.293	0.098
gene11415	lyrm4.L	85.505	86.752	80.531	90.934	69.639	47.456	44.59	45.819	51.092	41.88	52.256	29.104	36.62	25.053	39.058	64.928	51.803	64.141	59.365	54.318	61.202	49.853	59.845	57.5	50.772	71.677	65.223	89.329	71.456	46.683	57.729	53.613	86.129	46.023	48.456	47.068	32.862	32.055	58.366	61.753	57.76	54.849	54.136	68.45	80.392
gene11416	dgka.L	1.442	1.274	0.177	0.187	0.193	3.685	3.185	2.632	3.033	1.653	2.099	0.383	0.754	0.135	0.076	0.343	0.165	0.669	0.731	0.49	1.229	0.26	1.059	0.493	0.38	1.563	1.318	1.197	1.197	2.43	2.359	1.874	1.358	3.435	2.833	1.876	0.569	0.106	0.254	0.7	0.859	0.659	0.437	1.44	1.197
gene11417	osr2.L	0.327	0.41	0	0	0.228	0.453	2.572	2.278	1.193	0.093	0	0.543	0.89	0.191	0.06	0.486	0.971	0.226	0.101	0.771	0.223	0.368	0.25	0.233	0.337	0.184	0.42	0.097	0.081	0.382	0.388	1.769	0.369	1.512	1.736	0.046	0.717	0.126	0.728	0.164	0.497	0.309	0.285	0.302	0.089
gene11418	anxa1.2.L	0.077	0	0.198	0.26	2.157	0.321	0.234	0.489	0.117	0.439	0.45	0.214	0.096	0.301	0.071	0	0.115	0.666	0.599	0.455	1.054	0.29	0.295	1.1	1.457	1.306	1.489	1.956	1.525	0.301	0.153	0	0.039	0.277	0.303	0.444	0.155	0.186	0.057	0.633	0.754	0.292	1.278	1.398	1.741
gene11419	slc22a5.L	69.137	73.832	73.651	68.615	70.035	65.723	58.577	66.189	56.319	69.831	66.089	52.583	54.593	56.162	57.48	61.374	62.052	76.531	75.413	78.26	77.929	82.525	74.404	74.86	77.222	62.113	65.501	60.425	68.778	70.803	55.731	69.424	71.485	62.15	61.254	67.96	53.588	56.821	61.713	75.972	78.095	78.465	76.041	63.807	64.601
gene1142	NA	0.034	0.072	0.132	0	0	0.048	0	0.109	0	0.098	0.05	0.048	0.043	0	0.094	0.043	0	0	0	0	0	0	0	0	0	0.048	0.088	0	0.042	0.067	0.204	0.066	0.053	0.024	0.054	0.074	0.045	0.047	0.021	0	0	0	0	0.068	0.021
gene11420	jup.S	44.181	40.726	46.773	43.375	48.122	54.004	46.837	47.951	47.532	53.434	49.97	50.536	45.467	56.007	53.798	53.618	52.125	57.231	58.463	55.729	53.713	56.492	47.826	57.725	65.766	51.894	56.453	48.81	58.168	47.017	37.88	45.362	42.454	50.421	47.742	51.702	48.002	54.903	52.872	57.847	54.721	52.159	61.746	54.174	53.489
gene11421	ldlrad3.S	0.219	0.327	0.401	0.316	0.547	0.304	0.379	0.248	0.286	0.489	0.456	0.65	0.659	0.977	1.002	0.891	0.418	0.162	0.729	0.6	0.481	0.646	0.658	0.446	0.376	1.457	1.932	1.12	2.319	0.488	0.248	0.363	0.273	0.341	0.267	0.473	0.654	0.99	0.655	0.445	0.54	0.652	0.411	1.694	1.719
gene11422	psmg2.L	56.349	58.512	39.047	41.042	45.96	21.117	19.122	20.931	20.278	16.32	18.247	20.216	18.218	17.679	20.064	32.224	26.049	38.644	32.336	32.165	33.681	28.287	33.309	30.317	26.25	38.665	35.11	40.523	33.498	19.126	24.118	21.194	57.43	20.119	20.604	17.283	19.217	18.871	29.137	35.49	32.923	30.798	28.284	36.887	37.01
gene11423	obsl1.L	0	0	0	0	0	0	0	0.019	0.018	0.017	0	0	0	0	0	0.134	0.143	0.125	0.187	0	0.103	0.068	0.046	0.043	0.104	0.017	0	0	0	0	0.024	0.023	0	0	0.019	0.009	0	0	0.139	0.156	0.051	0.057	0.073	0.009	0
gene11424	arhgap40.L	0.86	0.858	1.77	1.384	1.043	0.362	0.056	0.296	0.17	0.318	0.109	0.362	0.185	0.328	0.342	0.74	1.109	0.902	0.753	0.826	0.701	0.491	1.213	0.598	0.449	0.685	0.48	0.724	0.784	0.364	0.444	0.361	0.859	0.209	0.233	0.214	0.273	0.335	0.924	0.828	0.763	0.852	0.523	0.582	0.754
gene11425	coq10a.L	67.528	70.22	76.512	77.39	70.486	64.282	60.81	69.311	69.094	65.611	71.387	53.062	56.183	55.293	60.211	69.656	53.327	64.923	60.9	64.404	61.998	63.16	58.086	62.997	55.874	77.54	77.117	75.829	73.225	58.039	68.093	64.524	68.874	62.546	69.203	68.499	54.622	57.752	61.492	62.912	63.201	60.623	59.436	77.329	74.527
gene11426	NA	0	0.023	0.028	0	0	0.03	0	0	0	0	0	0	0	0	0	0.027	0.032	0	0.033	0.095	0.074	0.041	0	0	0	0	0	0	0	0	0	0	0.011	0.015	0	0	0	0	0.029	0.017	0.085	0.02	0	0	0
gene11427	plp1.L	0	0	0	0	0	0	0	0	0	0	0	0	0	0	0	0.053	0	0	0	0	0	0	0	0	0	0	0	0	0	0	0	0	0	0	0	0	0	0	0.027	0	0	0	0	0	0
gene11428	gckr.L	0	0	0	0	0	0.061	0.067	0.14	0.067	0	0.193	0.673	1.585	0.646	0.768	0.601	0.59	0.457	0.343	0.651	0.377	0.746	0.253	0.472	0.379	0.187	0.227	0.198	0.436	0.086	0.262	0	0	0.064	0.104	0.097	1.129	0.707	0.596	0.4	0.514	0.5	0.425	0.207	0.317
gene11429	gpr85.L	0	0.039	0.048	0	0	0	0	0	0	0	0	0	0	0	0.034	0	0.055	0	0	0	0	0	0	0	0	0	0	0	0	0	0	0	0.019	0	0	0	0	0.017	0.028	0	0	0	0	0	0
gene1143	NA	0	0.036	0	0	0	0.956	0.835	0.765	0.682	0.049	0.101	0.191	0.384	0	0	0.128	0	0	0.268	0	0	0.065	0	0	0.059	0.195	0.177	0.206	0.17	0.403	0.683	0.6	0.018	0.895	0.723	0.075	0.288	0	0.064	0.134	0	0.032	0.03	0.186	0.188
gene11430	mybpc1.S	0	0	0	0	0	0	0	0	0	0.028	0	0	0	0	0	0.024	0	0	0	0	0	0	0	0	0	0	0	0	0	0	0	0	0	0	0	0.014	0	0	0.012	0	0	0	0	0	0
gene11431	raf1.L	63.862	63.399	77.204	69.479	69.284	54.521	53.289	56.723	52.391	62.01	58.666	66.527	73.254	85.506	74.388	74.087	91.987	97.643	97.883	97.305	100.28	107.92	105.151	98.11	93.674	72.427	82.785	70.252	91.117	65.485	54.414	63.85	63.63	53.905	54.557	60.338	69.891	79.947	83.037	97.763	98.793	106.535	95.892	77.606	80.684
gene11432	hoxa5.L	0	0	0	0	0	0	0	0	0	0	0	0	0.048	0	0	0	0.173	0	0	0	0	0	0	0.208	0.067	0.055	0	0	0	0	0.077	0	0	0	0	0	0.024	0	0.087	0	0	0	0.137	0.027	0
gene11433	bcap29.S	10.786	9.375	7.277	10.825	6.703	8.631	10.311	10.235	9.353	10.074	11.698	7.158	8.825	5.617	9.173	8.874	7.734	5.272	6.869	6.699	5.815	6.546	5.838	7.254	6.252	8.065	7.859	7.707	6.675	8.094	11.481	9.236	10.08	9.471	9.794	10.886	7.991	7.395	8.304	6.071	6.257	6.192	6.753	7.962	7.191
gene11434	ap5b1.L	50.704	50.283	53.27	48.957	58.83	55.843	56.511	54.39	56.709	59.023	59.359	41.323	42.558	38.463	40.596	42.861	36.51	39.93	41.386	40.845	42.02	38.968	36.881	34.057	40.781	50.439	46.974	45.217	49.971	46.724	43.908	48.73	50.493	56.177	55.549	59.191	41.94	39.529	39.685	40.658	41.432	37.925	37.419	48.706	47.594
gene11435	smtn.S	73.952	75.29	76.408	72.729	77.484	54.151	46.999	50.751	49.345	65.445	64.763	56.952	55.44	70.395	70.06	77.024	76.336	80.67	84.036	80.201	83.073	80.302	77.976	77.112	79.121	75.751	74.146	73.539	79.946	48.205	46.951	51.459	74.621	50.575	50.048	65.104	56.196	70.228	76.68	82.353	81.637	79.139	78.116	74.948	76.742
gene11436	tmem269.L	0.739	0.561	0.602	0.452	0	0	0	0.213	0.51	0.382	0.196	0.093	0.332	0.589	0.368	0.415	0.399	0	0.104	0.396	0.916	0.126	0.257	0	0.23	0.284	0.259	0.4	0.497	0	0	0.259	0.65	0	0.362	0.289	0.213	0.479	0.407	0.052	0.656	0.191	0.115	0.271	0.449
gene11437	mafk.S	0.052	0	0.133	0.35	0	0.072	0	0.082	0.158	0.148	0	0	0.064	0.051	0.095	0.129	0.077	0.09	0.242	0	0.177	0.39	0	0.092	0	0	0.134	0.077	0.128	0.101	0.103	0	0.026	0.036	0.12	0.074	0.032	0.073	0.103	0.166	0.089	0.195	0.046	0.067	0.103
gene11438	oaf.S	36.267	34.331	40.231	34.694	27.456	35.926	36.244	38.533	38.503	40.358	35.79	35.047	32.785	39.804	34.973	32.092	34.944	36.418	36.964	41.116	36.089	39.188	40.686	41.243	40.155	48.44	46.76	42.41	49.693	36.03	31.879	38.977	35.299	36.085	38.518	38.074	33.916	37.388	33.518	36.691	38.603	39.937	40.699	47.6	46.052
gene11439	ttr.L	0	0	0.65	0.57	0	0	0.256	0.268	0.257	0.72	0.739	0	0.209	0.989	0.155	0.209	0	0	0.262	0.498	0.288	0.317	0.646	0	1.16	0	0.217	0	0.417	0.329	0.335	0	0	0.128	0.262	0.73	0.105	0.572	0.105	0.131	0.393	0.482	0.58	0.109	0.209
gene1144	slitrk5.L	0	0.02	0	0	0	0.054	0.059	0.031	0	0	0	0	0.024	0	0	0.024	0	0	0	0	0	0.037	0	0	0	0	0	0	0	0.038	0.039	0.189	0.01	0.057	0.016	0	0.012	0	0.012	0	0	0.018	0	0	0
gene11440	slc38a3.S	6.608	6.414	4.088	4.76	13.439	1.417	1.179	1.928	1.185	2.076	2.2	2.023	2.261	2.257	2.183	3.165	3.073	2.984	4.006	2.944	3.781	4.116	2.792	2.688	3.762	2.542	2.13	3.412	2.767	1.946	1.447	1.6	6.511	1.298	1.557	2.138	2.142	2.22	3.119	3.495	3.363	3.454	3.225	2.336	3.09
gene11441	NA	0.426	0.566	0.595	0.782	0.405	0.107	0.468	0.245	0.235	0.11	0.169	0.321	0.192	0.189	0.389	0.766	0.574	0.134	0.42	0.114	0.396	0.509	0.518	0.207	0.133	0.491	0.299	0.346	0.478	0.679	0.46	0.15	0.496	0.288	0.24	0.14	0.256	0.289	0.67	0.277	0.255	0.513	0.17	0.395	0.412
gene11442	tmem196.L	0	0	0	0	0	0	0	0	0	0	0	0	0	0	0	0	0	0	0	0	0	0	0	0	0	0	0	0	0	0	0	0	0	0	0	0	0	0	0	0	0	0	0	0	0
gene11443	NA	0	0	0.028	0	0	0	0	0	0.033	0	0.032	0	0	0	0	0	0	0	0	0	0	0	0	0	0	0	0	0	0	0	0	0	0	0	0.017	0.016	0	0	0	0	0	0	0	0	0
gene11444	snrpe.S	176.654	182.875	161.9	195.668	164.234	166.91	173.489	158.306	167.365	164.537	182.919	143.264	150.47	145.569	176.459	153.254	176.905	176.369	191.131	198.075	192.948	164.583	186.748	179.42	168.271	185.873	180.4	202.66	160.77	178.027	202.725	176.503	179.764	170.199	162.835	173.728	146.867	161.014	165.08	183.75	195.512	175.666	173.846	183.136	181.715
gene11445	ywhaz.S	176.283	175.37	171.693	179.829	170.408	202.669	200.434	208.339	215.136	217.748	222.553	202.396	185.087	199.467	208.525	198.062	213.294	199.241	178.357	195.984	191.026	177.489	190.12	183.39	188.716	199.554	192.585	188.508	185.679	194.11	193.958	180.876	175.826	201.552	211.737	220.151	193.741	203.996	205.678	188.799	193.505	183.804	186.053	196.07	187.094
gene11446	esr1.L	1.334	1.914	0.107	0.14	0.145	0.058	0.063	0.132	0	0	0.061	0	0	0.041	0	0.052	0	0	0.194	0.245	0.071	0.156	0.08	0.148	0.071	0.117	0	0.062	0.257	0	0	0.08	1.624	0.06	0.066	0.03	0	0.02	0.026	0.097	0.158	0.118	0.11	0.059	0.159
gene11447	per3.L	163.489	164.816	167.429	157.675	168.641	178.92	167.757	183.829	172.162	182.551	177.983	137.999	136.02	137.703	141.542	168.993	123.507	132.322	122.682	120.734	123.546	131.002	115.916	124.622	128.606	173.054	174.298	154.128	176.5	155.23	137.279	156.409	164.152	173.339	177.996	180.267	137.009	139.623	146.25	127.502	122.14	123.459	126.614	173.676	165.314
gene11448	ovch2.S	1.011	0.863	0.392	0.721	0.32	0.848	0.416	0.872	0.977	0.912	0.624	0.72	0.644	1.134	1.035	1.211	0.999	0.739	0.807	0.406	0.783	1.321	0.76	1.252	0.525	1.251	0.905	1.003	1.133	0.835	0.606	1.005	0.937	0.632	0.924	0.768	0.682	1.084	1.105	0.773	0.594	1.04	0.889	1.078	1.068
gene11449	nalcn.S	1.458	1.415	0.626	0.343	1.102	0.973	0.893	0.741	0.821	1.114	1.097	1.451	1.777	1.231	1.676	1.651	1.33	1.159	0.948	1.231	0.886	1.032	1.323	1.196	0.978	0.847	0.628	0.713	0.792	0.417	0.706	0.59	1.436	0.933	0.781	1.106	1.614	1.454	1.49	1.054	1.058	1.177	1.087	0.738	0.753
gene1145	tubb.L	30.116	30.29	40.638	39.008	37.242	31.198	32.746	30.742	30.496	28.295	29.742	26.118	22.676	25.738	22.761	28.094	19.484	30.197	28.359	29.359	27.759	30.633	27.692	30.509	30.11	38.946	36.746	34.372	37.589	26.915	28.247	30.032	30.203	31.972	30.619	29.019	24.397	24.25	23.789	29.278	28.559	29.163	30.31	37.846	35.981
gene11450	NA	0.848	2.361	1.809	1.903	0.986	0	0.854	0.447	0.859	0	0	0.782	1.748	0.275	0.258	1.049	0.419	2.437	3.068	2.914	2.409	2.121	1.619	2.011	3.877	0.398	1.453	0.842	1.046	1.651	0.559	0	1.605	0.427	0.653	0	1.265	0.267	0.734	2.752	2.662	1.87	2.944	0.926	0.944
gene11451	fam161a.L	15.752	14.939	12.83	13.593	15.976	13.149	13.232	13.166	11.681	14.689	13.013	9.221	10.023	9.889	10.023	13.621	12.205	13.307	12.83	12.872	12.314	14.276	12.403	12.272	11.961	16.062	16.336	15.595	15.838	12.29	11.966	13.051	15.346	13.191	12.423	13.851	9.622	9.956	12.913	13.069	12.593	13.339	12.117	16.199	15.717
gene11452	b4galt3l1.L	4.575	4.896	5.835	5.1	6.25	4.759	4.512	4.654	4.824	5.024	4.176	5.58	5.637	5.606	4.858	5.313	6.459	6.603	6.797	6.113	6.157	5.382	7.59	5.933	6.567	4.802	5.464	4.468	6.234	5.814	4.207	4.696	4.736	4.635	4.739	4.6	5.608	5.232	5.886	6.7	6.135	6.486	6.25	5.133	5.351
gene11453	cldn3.L	0.233	0.081	0.1	0.131	0	0.108	0.059	0.123	0.118	0.055	0.113	0	0.096	0.076	0.249	0.144	0.288	0.335	0.482	0.229	0.331	0.219	0.371	0.346	0.133	0.11	0.25	0.347	0.24	0.076	0.077	0.15	0.157	0.083	0.121	0.084	0.048	0.162	0.216	0.409	0.28	0.295	0.24	0.18	0.294
gene11454	htr5a.L	0.718	0.796	1.263	0.604	0.626	0.435	0.474	0.709	0.204	0.191	0.196	0.124	0.388	0.306	0.287	0.222	0.399	0.386	1.043	0.33	0.382	0.421	0.342	0.319	0.846	0.126	0.461	0.334	0.443	0.175	0.266	0.433	0.757	0.454	0.457	0.193	0.256	0.296	0.31	0.715	0.356	0.381	0.582	0.294	0.388
gene11455	utp14a.L	54.574	53.223	67.013	68.056	51.504	78.048	72.587	61.737	72.307	61.452	73.31	73.434	70.53	72.784	72.913	74.997	71.929	69.506	63.49	67.128	63.938	67.779	65.087	62.166	70.119	58.512	57.993	62.174	41.38	61.674	62.822	68.537	53.899	75.317	67.022	67.381	71.982	72.848	73.463	66.498	65.533	66.433	66.142	58.253	51.777
gene11456	gpbar1.S	0	0	0	0	0	0.167	0.045	0	0.183	0.128	0.044	0.125	0	0.029	0.138	0.186	0	0	0	0.089	0.103	0.169	0	0.107	0	0.042	0	0.179	0.223	0.117	0.179	0.29	0	0.106	0.091	0.086	0.062	0.083	0.093	0	0.096	0.085	0.054	0.021	0.201
gene11457	lrrc4b.S	0.16	0.133	0.368	0	0	0.929	0.434	0.657	0.776	0.045	0.139	0.618	1.027	0.498	0.204	0.356	0.332	0.551	1.337	1.364	0.817	0.959	1.219	1.079	1.15	0.225	0.246	0.333	0.433	0.124	0.569	0.555	0.147	0.682	0.717	0.092	0.823	0.351	0.344	0.944	1.09	1.089	1.115	0.236	0.383
gene11458	NA	2.764	2.83	1.633	1.431	2.101	1.521	1.794	1.766	1.588	1.836	1.83	1.666	1.731	2.072	1.748	3.089	2.496	3.237	3.845	3.757	3.805	4.785	3.246	3.844	4.039	2.845	2.822	2.19	3.103	2.139	1.367	1.744	2.797	1.657	1.677	1.833	1.698	1.91	2.792	3.541	3.781	4.016	3.942	2.834	2.646
gene11459	ahsg.L	0.979	1.661	0.078	0.412	0	1.186	1.017	0.968	1.301	0.868	0.801	1.184	0.53	0.715	1.062	0.681	0.726	0.211	0.095	0.18	0.104	0.574	0.234	0.109	0.734	0.259	0.629	0.547	0.604	0.119	0.605	0.827	1.32	1.101	1.135	0.835	0.857	0.889	0.703	0.153	0.142	0.404	0.421	0.444	0.575
gene1146	etv4.L	55.109	54.951	58.314	55.915	58.349	56.286	52.378	55.407	53.068	59.318	54.302	56.679	57.311	59.306	60.8	64.447	67.339	49.309	44.434	46.43	44.922	46.804	45.98	50.434	51.051	53.326	54.012	51.812	53.544	51.994	46.625	51.846	55.03	54.332	54.238	56.81	56.995	60.053	65.893	46.872	45.676	46.392	50.742	53.669	52.678
gene11460	coq6.L	24.143	24.666	22.295	23.082	23.598	17.316	14.212	15.39	13.655	15.781	14.765	14.031	11.113	15.168	14.309	21.483	18.207	21.961	21.33	20.672	22.741	21.203	20.605	20.271	20.491	13.445	15.593	12.831	14.286	15.877	14.939	16.725	24.404	15.764	14.522	15.273	12.572	14.739	19.845	21.646	21.707	20.904	20.381	14.519	13.559
gene11461	timm21.S	56.341	54.469	33.843	34.105	38.525	35.202	34.446	32.853	41.095	39.973	39.07	33.624	30.064	31.293	30.921	37.458	41.016	44.531	43.032	43.117	49.212	45.796	47.959	40.903	44.636	49.096	43.86	52.044	40.488	37.086	42.688	43.614	55.405	34.824	36.974	39.521	31.844	31.107	39.237	43.782	46.165	46.877	42.77	46.478	46.266
gene11462	snx31.L	50.358	47.425	30.441	34.092	40.984	44.381	49.583	43.116	48.53	45.667	50.781	43.854	39.355	40.881	47.487	58.751	40.678	43.691	42.343	39.884	40.834	42.658	46.284	38.083	40.675	46.469	45.051	42.74	42.186	51.27	52.317	54.964	48.891	46.982	45.823	48.224	41.604	44.184	49.714	43.017	40.359	44.471	39.379	45.76	42.463
gene11463	NA	2.745	2.266	1.634	0.43	0	0	0	0	0	0.091	0	1.059	0.316	0.435	0.467	0.237	0.568	0.33	0.198	0.376	0	0.12	0	0	0.328	0.09	0.082	0	0.079	0	0	0.123	2.506	0	0	0.045	0.687	0.451	0.402	0.264	0.188	0.06	0.164	0.086	0.039
gene11464	pfkfb4.L	53.938	55.99	59.198	55.518	55.677	56.356	52.541	56.559	51.082	62.129	54.63	55.303	58.145	65.681	57.676	60.687	75.15	66.363	70.42	67.29	67.434	66.964	68.911	66.58	67.417	60.654	62.601	59.786	68.816	62.824	52.706	58.532	54.964	54.449	53.821	58.38	56.724	61.679	67.918	68.391	67.362	67.938	66.998	61.628	64.301
gene11465	mier1.L	78.18	79.451	57.705	60.249	58.315	65.981	65.416	69.226	64.761	71.407	71.083	62.643	64.664	62.408	69.091	71.306	66.126	55.669	56.039	54.141	55.327	57.206	57.45	56.727	56.136	70.377	62.659	69.493	64.274	52.757	58.369	64.674	78.816	65.699	66.994	71.245	63.654	65.749	68.716	55.854	54.734	57.328	56.431	66.518	66.884
gene11466	NA	30.312	30.088	35.225	38.725	26.108	23.63	23.645	25.339	24.712	20.892	24.211	21.467	20.648	20.008	26.619	30.668	19.995	14.605	16.587	17.305	13.493	15.313	11.333	16.39	17.601	24.832	26.617	27.812	24.412	23.001	24.837	23.998	30.2	23.638	25.025	22.551	21.057	23.313	25.331	15.596	15.399	13.323	16.995	25.724	26.112
gene11467	hand1.L	0.422	0.088	0.324	0.284	0	0.585	0.511	0.802	0.128	0.36	0.492	0.35	0	0.412	0.309	0.209	0.501	0.582	0.524	0.373	0.864	0.475	0.967	0.15	0.869	0.238	0.543	0	0.208	0.329	0.167	0.326	0.255	0.548	0.465	0.426	0.175	0.36	0.355	0.553	0.619	0.721	0.51	0.39	0.104
gene11468	znf750.L	0.147	0.115	0	0.124	0	12.091	14.031	12.482	14.608	0.052	0	15.327	15.565	0.072	0.034	1.906	0.816	1.265	1.991	0.54	0.751	2.065	0.771	0.587	0.755	2.171	1.462	0.055	0.181	10.076	10.6	9.99	0.131	13.061	13.545	0.026	15.446	0.053	1.361	1.628	0.646	1.418	0.671	1.817	0.118
gene11469	cmtr1.S	22.916	24.002	28.184	26.858	35.45	18.768	17.27	17.779	17.813	19.74	19.377	23.78	22.663	28.522	23.324	26.197	29.939	35.961	35.14	31.596	34.133	32.002	37.455	33.941	35.164	28.668	29.086	27.973	34.044	19.523	16.742	20.449	23.459	18.019	17.796	19.558	23.221	25.923	28.068	35.55	32.864	34.728	34.553	28.877	31.009
gene1147	gpbar1.L	0.652	0.341	0.298	0.314	0	0.71	0.915	1.106	0.92	0.86	1.085	0.387	0.058	0.318	0.255	0.173	0.138	0.402	0.433	0.206	0.079	0.175	0.178	0.166	0.24	0.263	0.299	0.208	0.345	0.907	1.198	0.72	0.496	0.812	1.013	0.972	0.222	0.287	0.156	0.417	0.143	0.176	0.203	0.281	0.276
gene11470	htr2c.S	0.345	0.32	0.221	0.129	0.067	0.823	0.608	0.879	0.99	0.735	0.948	0.451	0.237	0.093	0.473	0.877	0.597	0.628	0.802	0.565	1.078	0.431	0.768	0.614	1.183	0.324	0.222	0.285	0.166	0.858	0.758	0.703	0.333	0.715	0.935	0.842	0.344	0.283	0.737	0.715	0.821	0.6	0.898	0.273	0.225
gene11471	psma7.L	87.7	95.436	76.209	82.536	60.69	94.387	92.801	90.311	102.877	77.716	91.918	92.997	96.722	100.225	90.364	99.762	105.789	118.335	120.177	114.853	101.884	116.72	131.487	109.85	116.089	87.666	87.292	82.403	79.062	96.617	104.395	91.733	91.568	93.594	96.594	84.817	94.859	95.295	102.775	119.256	108.368	124.104	112.97	87.479	80.732
gene11472	NA	0	0.034	0.538	0.435	0	0	0	0.153	0.147	0	0.047	0.358	0.12	0.441	0.236	0.2	0.192	0.167	0.05	0.048	0.055	0.182	0.185	0	0.111	0	0.083	0	0	0	0.064	0	0.017	0	0.15	0.024	0.239	0.339	0.196	0.109	0.051	0.184	0.055	0.042	0
gene11473	NA	2.337	2.523	0	0	0	15.294	23.069	19.221	23.735	0.092	0.118	8.727	9.027	0.079	0.015	0.441	0.457	0.084	0.251	0.072	0.028	0.213	0.279	0.058	0.083	0.434	0.417	0.048	0	13.994	20.026	12.872	2.43	19.181	21.478	0.105	8.877	0.047	0.449	0.168	0.05	0.246	0.071	0.426	0.024
gene11474	NA	0.16	0	0	0	0	0	0	0	0	0	0	0	0	0	0	0	0	0	0	0	0	0	0.305	0	0	0.225	0.205	0	0	0	0.316	0	0.08	0	0	0	0	0	0	0	0	0.153	0	0.215	0
gene11475	ier2.S	41.89	44.013	34.273	25.109	32.325	36.684	32.554	34.591	32.729	20.45	19.687	30.816	30.189	16.251	12.489	30.879	43.215	36.575	46.467	39.912	42.561	49.271	45.808	46.886	40.347	34.004	37.138	31.871	40.573	36.895	41.425	43.913	42.951	34.619	33.66	20.068	30.502	14.37	37.047	41.521	41.237	47.539	43.616	35.571	36.222
gene11476	calb2.S	0	0	0.075	0	0	0	0	0	0	0	0	0.163	0	0.057	0	0	0	0	0	0	0	0	0	0.105	0	0	0	0	0	0	0	0.114	0	0	0	0	0.081	0.029	0	0	0	0	0.052	0	0
gene11477	poc5.L	84.18	81.287	87.833	78.682	100.91	98.682	89.956	97.044	90.439	104.618	95.388	67.547	72.337	80.916	75.712	82.092	92.431	99.476	92.644	97.009	99.314	102.818	99.56	99.324	104.692	96.415	97.57	94.961	100.934	94.292	93.674	92.224	82.733	94.319	93.741	100.003	69.942	78.314	87.262	96.06	98.162	101.189	102.008	96.993	97.948
gene11478	chfr.S	13.15	12.895	17.712	18.888	20.305	4.782	5.663	4.868	3.181	5.23	4.265	7.296	7.455	7.344	9.298	10.226	9.283	7.037	8.471	8.263	7.85	9.542	9.071	7.857	8.65	12.623	13.448	13.155	13.454	4.199	4.059	4.89	13.023	5.222	4.024	4.747	7.375	8.321	9.754	7.754	8.056	9.307	8.253	13.035	13.305
gene11479	ncam2.S	4.478	4.279	0.202	0	0	0	0.095	0.199	0.144	0.045	0.046	0.044	0.039	0	0.086	0.117	0.187	0.489	0.244	0.418	0.645	0.296	0.301	0.505	0.324	0	0	0	0.039	0	0	0.061	4.378	0.048	0.172	0.045	0.041	0.043	0.152	0.367	0.531	0.298	0.414	0	0.019
gene1148	lyn.S	3.484	3.052	1.922	2.474	2.174	1.769	1.762	2.148	1.65	1.973	1.837	1.745	1.561	1.744	2.657	1.738	2.44	1.294	1.486	1.623	1.661	1.528	1.525	1.62	1.424	2.386	1.909	2.117	2.286	1.618	2.37	1.48	3.268	1.766	1.899	1.905	1.653	2.2	2.089	1.39	1.642	1.527	1.522	2.147	2.202
gene11480	mthfsd.L	64.395	64.109	27.049	39.777	54.296	39.678	40.099	39.679	43.032	39.387	41.121	40.71	38.613	38.784	41.431	45.588	41.404	38.815	35.954	38.779	38.84	34.004	37.247	36.868	37.562	39.712	35.13	37.903	31.981	31.225	39.537	37.149	64.252	39.888	41.355	40.254	39.661	40.108	43.496	37.385	38.81	35.626	37.215	37.421	34.942
gene11481	snx2.L	42.898	43.884	32.358	36.306	32.55	43.539	40.251	41.341	44.506	48.057	49.566	44.256	44.347	42.621	46.571	45.157	43.89	34.154	31.027	31.765	31.035	29.826	36.194	34.974	28.464	40.492	41.5	43.77	36.753	40.339	37.311	44.158	43.391	41.895	42.923	48.811	44.302	44.596	44.523	32.59	31.4	33.01	31.719	40.996	40.261
gene11482	tinagl1.S	0	0	0	0	0	0.027	0	0	0	0	0	0	0.024	0.038	0	0	0.058	0	0	0.029	0.134	0	0.075	0	0	0.278	0	0.029	0.097	0	0	0	0	0.014	0	0	0.012	0.019	0.029	0	0.082	0.038	0	0.139	0.063
gene11483	NA	0.108	0.113	0	0	1.132	154.988	183.571	167.522	178.64	0.154	0.157	110.398	119.175	0	0	5.886	3.048	1.492	2.515	0.478	0.184	1.623	3.304	0.192	0	2.438	1.112	0.483	0	110.581	146.799	32.995	0.111	169.28	173.081	0.155	114.786	0	4.467	2.004	0.331	2.463	0.096	1.775	0.242
gene11484	bmp15.S	0	0	0	0	0	0	0	0	0	0	0	0	0	0	0	0	0	0	0	0	0	0	0	0	0	0	0	0	0	0	0	0	0	0	0	0	0	0	0	0	0	0	0	0	0
gene11485	shpk.S	18.119	17.42	29.252	30.601	22.425	27.324	28.061	25.369	30.875	29.581	31.465	39.686	40.302	39.225	39.159	40.787	45.256	42.082	42.979	42.646	43.823	40.067	40.776	45.5	43.189	22.502	23.522	21.656	20.343	29.71	28.129	30.709	17.77	27.693	28.122	30.523	39.994	39.192	43.021	42.531	43.235	40.421	44.345	23.012	20.999
gene11486	ccl5.L	0.387	0.577	0.566	0	0	0.842	1.086	0.612	0.672	0.549	0.724	0.841	0.41	0.7	0.253	0.478	0.082	0	0	0	0	0	0	0	0	0.311	0.355	0.082	0.205	0.538	0.547	0.64	0.482	0.964	0.642	0.637	0.625	0.476	0.28	0	0	0	0	0.333	0.143
gene11487	got2.S	62.93	65.305	66.131	72.829	42.386	81.594	78.08	78.376	80.9	74.232	77.953	75.887	73.27	77.809	79.903	85.173	79.773	77.62	71.137	66.048	70.206	73.279	73.195	68.443	77.662	83.543	87.034	80.972	80.837	79.678	70.496	82.047	64.117	79.837	79.638	76.093	74.579	78.856	82.473	74.378	68.127	73.237	73.053	85.289	80.904
gene11488	XB996620.L [provisional:c1orf198]	1.338	1.363	1.135	1.031	2.25	2.477	2.339	2.066	1.763	1.327	0.704	2.252	2.532	1.052	1.046	1.515	1.793	1.834	1.874	1.828	2.033	2.117	2.123	2.151	2.1	1.794	1.429	1.272	1.71	2.26	1.914	2.863	1.351	2.408	1.915	1.015	2.392	1.049	1.654	1.854	1.931	2.12	2.126	1.612	1.491
gene11489	ccdc47.L	39.551	40.917	29.102	29.732	45.891	37.348	36.915	39.789	40.009	46.864	44.809	41.801	42.985	45.488	42.315	43.785	45.901	51.271	53.226	56.019	50.879	54.33	57.443	54.861	56.008	51.319	49.178	51.245	49.371	38.21	37.014	38.712	40.234	37.132	39.899	45.837	42.393	43.902	44.843	52.248	53.449	55.886	55.435	50.248	50.308
gene1149	trmt10c.L	23.744	23.685	11.828	16.227	15.046	16.657	19.223	18.231	18.445	16.718	20.358	12.78	14.385	11.866	12.75	17.658	11.556	14.931	17.192	18.2	16.308	17.538	18.125	17.662	16.341	16.645	15.411	18.024	15.244	14.961	18.211	17.002	23.715	17.94	18.338	18.538	13.583	12.308	14.607	16.061	17.254	17.832	17.002	16.028	16.634
gene11490	txnl1.L	67.448	72.624	66.18	57.723	61.061	73.425	66.591	68.302	69.243	76.289	81.325	63.888	62.178	78.606	73.798	71.082	77.077	72.897	85.942	79.811	84.799	88.821	76.315	79.01	86.513	74.847	72.362	70.379	69.15	72.312	82.957	63.117	70.036	70.008	68.773	78.807	63.033	76.202	74.079	79.42	82.305	82.568	82.761	73.604	69.765
gene11491	akt2.S	68.534	73.248	74.538	71.464	70.834	74.856	74.373	71.797	76.295	79.009	78.729	64.791	64.796	63.108	66.369	69.251	62.926	64.724	61.236	61.049	65.531	62.33	62.893	63.951	64.68	71.182	71.58	67.812	71.55	64.005	65.586	69.114	70.891	74.615	74.046	78.869	64.793	64.738	66.088	62.98	63.29	62.612	64.315	71.381	69.681
gene11492	sema3e.S	0.078	0	0.1	0	0.136	0.162	0.059	0.062	0.119	0	0	0.162	0.145	0	0.071	0.097	0.058	0	0.121	0.058	0.267	0	0.149	0	0	0	0	0.058	0	0	0	0	0.039	0.111	0.09	0	0.154	0.036	0.077	0.061	0.162	0.075	0	0	0.029
gene11493	ylpm1.L	39.952	41.687	45.587	37.76	39.516	35.538	33.66	38.657	35.92	39.471	39.013	40.418	44.63	47.076	40.519	44.18	53.491	44.925	43.869	44.661	46.254	49.252	46.624	45.269	43.382	43.791	49.791	41.155	56.232	39.732	29.949	40.312	40.819	34.599	37.288	39.242	42.524	43.798	48.836	44.397	45.458	47.938	44.325	46.791	48.694
gene11494	XB22169469.L [provisional]	0	0	0	0	0	0	0	0	0	0	0	0	0	0	0	0	0	0	0	0	0	0	0	0	0	0	0	0	0.124	0.196	0	0	0	0	0	0	0	0	0	0	0	0	0	0	0.062
gene11495	snrk.S	53.191	56.494	54.939	51.746	46.032	53.29	48.967	51.168	52.246	60.3	58.882	42.355	45.662	48.506	48.612	48.759	43.75	43.842	39.606	41.083	42.341	39.827	40.203	41.434	41.672	61.09	59.707	60.817	62.345	47.703	48.615	51.828	54.843	51.128	51.707	59.591	44.009	48.559	46.255	41.724	41.712	40.015	41.553	60.398	61.581
gene11496	NA	0	0	0	0	0	0	0	0	0	0	0	0	0	0	0	0	0	0	0	0	0	0	0	0	0	0	0	0	0	0	0	0	0	0	0	0	0	0	0	0	0	0	0	0	0
gene11497	NA	0.061	0	0	0	0	0	0	0	0	0	0	0	0	0	0	0.038	0	0	0.047	0	0	0	0	0	0	0.043	0.039	0	0	0.059	0	0	0.03	0	0	0	0	0	0.019	0.024	0	0	0	0.041	0
gene11498	scg2.L	1.52	1.469	0.756	0.474	0.196	0.156	0.383	0.267	0.257	0.2	0.041	1.012	0.8	0.466	0.746	1.253	0.459	4.172	4.188	3.357	4.173	4.17	3.814	4.655	3.715	1.546	2.169	2.053	2.638	0.164	0.223	0.217	1.495	0.269	0.262	0.12	0.906	0.606	0.856	4.18	3.765	3.992	4.185	1.858	2.346
gene11499	lyar.L	41.722	40.335	22.012	26.747	31.86	33.667	32.505	30.846	36.065	36.684	40.398	22.511	24.86	22.943	25.544	26.569	25.829	23.55	21.892	25.221	25.144	23.717	24.414	25.42	23.588	20.509	18.454	21.858	17.121	28.819	39.63	36.148	41.029	33.086	33.456	38.541	23.685	24.243	26.199	22.721	25.182	24.066	24.504	19.481	19.489
gene115	ell3.S	0.992	1.286	0	0.101	3.46	0.125	0	0.143	0.091	0.128	0.044	0.416	0.26	0.205	0.192	0.669	0.49	0.259	0.373	0.044	0.256	0.507	0	0.107	0.155	0.55	0.502	0.358	0.26	0.351	0.119	0.406	1.139	0.062	0.117	0.086	0.338	0.199	0.58	0.316	0.15	0.254	0.131	0.526	0.309
gene1150	ddx3x.S	254.9	256.795	221.447	242.43	180.495	208.029	219.044	217.346	221.784	221.143	251.727	213.508	213.246	224.127	234.109	231.414	240.548	162.789	173.612	174.597	166.01	158.139	153.808	174.078	176.433	195.438	207.993	202.641	183.005	188.359	170.268	208.329	255.848	213.536	219.565	236.435	213.377	229.118	235.981	168.201	170.303	155.974	175.256	201.716	192.823
gene11500	NA	0.098	0.204	0	0.329	0	0.135	0	0	0	0	0	0.271	0.605	0	0	0	0	0	0	0	0	0	0	0	0	0.138	0	0	0	0	0	0	0.151	0.068	0	0	0.438	0	0	0	0	0	0	0.069	0
gene11501	endoul.L	39.935	41.681	67.822	77.856	36.804	37.745	43.165	37.483	39.575	44.803	44.757	56.334	59	67.607	65.107	70.645	69.919	94.14	91.833	105.762	88.934	88.89	95.883	95.116	101.139	73.508	85.068	73.587	80.878	44.243	49.765	42.924	40.808	40.455	38.529	44.78	57.667	66.357	70.282	92.986	97.348	92.387	98.128	79.288	77.233
gene11502	NA	4.633	5.057	12.943	15.591	15.417	10.941	10.851	10.217	11.813	11.157	11.13	13.456	12.767	10.227	10.949	12.295	8.507	14.429	12.713	13.016	12.384	12.752	12.166	12.168	12.821	6.046	7.205	7.466	6.551	9.846	9.751	8.449	4.845	10.896	11.015	11.144	13.111	10.588	10.401	13.571	12.7	12.459	12.494	6.626	7.009
gene11503	NA	38.477	39.426	33.394	27.462	19.137	35.34	33.157	33.819	33.762	42.022	37.867	50.571	46.174	62.359	52.311	41.134	74.673	56.612	62.905	71.875	67.364	66.878	72.221	66.92	74.147	41.214	43.004	39.059	45.021	44.778	38.815	42.766	38.951	34.248	33.791	39.944	48.373	57.335	57.904	59.758	69.619	69.55	70.533	42.109	42.04
gene11504	NA	0.019	0	0	0	0	0	0	0	0	0	0	0	0	0	0	0.162	0	0.032	0	0	0	0	0	0.067	0	0	0.048	0	0.023	0	0	0.036	0.009	0	0	0	0	0	0.081	0.016	0	0	0.033	0.024	0.012
gene11505	enpp6.L	19.527	19.442	18.007	16.211	4.453	25.219	25.732	27.395	20.537	31.373	27.313	40.075	38.666	43.558	46.574	42.006	47.536	38.003	39.843	40.37	37.725	37.815	38.927	35.291	38.939	28.606	31.415	37.363	33.671	28.299	20.2	28.616	19.485	25.475	23.966	29.343	39.371	45.066	44.771	38.923	39.047	38.371	37.115	30.011	35.517
gene11506	NA	0	0	0	0	0	0	0	0	0	0	0	0	0	0	0	0	0	0	0	0	0	0	0	0	0	0	0	0	0	0	0	0	0	0	0	0	0	0	0	0	0	0	0	0	0
gene11507	degs1.L	18.991	18.754	21.993	19.671	24.5	19.827	19.364	20.462	18.677	22.247	19.909	17.121	18.052	16.321	16.922	16.746	15.197	19.159	19.38	22.726	21.042	21.823	19.561	22.113	21.284	21.154	21.696	20.087	21.58	18.772	17.734	21.724	18.872	19.595	19.569	21.078	17.586	16.622	15.972	19.27	21.884	20.692	21.698	21.425	20.834
gene11508	hyal1.L	1.003	1.365	2.879	1.842	1.379	1.641	1.332	1.347	1.155	1.553	1.239	1.808	1.842	1.303	1.722	1.842	1.217	1.31	1.178	1.791	1.503	1.369	2.147	1.298	1.407	0.985	0.742	0.543	1.012	0.947	1.022	1.115	1.184	1.487	1.251	1.396	1.825	1.513	1.53	1.244	1.647	1.758	1.352	0.864	0.778
gene11509	trappc2.S	14.807	13.828	7.258	8.889	13.591	7.37	6.672	6.026	6.445	7.065	7.37	6.824	9.42	7.212	8.504	8.457	6.612	6.417	5.838	4.845	4.574	6.17	4.627	7.083	4.007	6.22	8.008	7.154	7.849	4.636	6.765	5.014	14.317	7.021	6.235	7.218	8.122	7.858	7.534	6.127	4.709	5.399	5.545	7.114	7.502
gene1151	tmem243.S	38.792	37.374	34.556	37.41	34.606	38.511	39.334	38.815	41.245	39.272	41.353	30.22	31.17	32.194	36.803	45.099	39.707	36.64	39.426	44.263	39.026	37.072	41.286	41.123	40.276	42.868	40.146	42.978	34.591	36.887	42.935	35.995	38.083	38.923	40.03	40.313	30.695	34.499	42.403	38.033	41.645	39.179	40.7	41.507	38.785
gene11510	fbxl19.L	61.442	63.005	60.55	52.335	68.862	50.7	48.525	56.737	51.837	66.153	56.178	75.929	78.439	107.854	78.16	78.517	111.907	116.224	133.317	130.807	131.99	140.338	146.82	134.941	133.409	68.697	71.06	62.164	75.376	62.186	56.556	61.204	62.223	49.612	54.287	61.166	77.184	93.007	95.212	124.771	131.398	143.579	134.175	69.879	68.77
gene11511	kcnk10.L	0.014	0	0	0	0	0	0	0	0	0	0	0	0	0.013	0	0	0	0	0	0	0	0	0	0	0	0.019	0.017	0	0	0	0.027	0	0.007	0	0	0	0	0.007	0	0	0	0	0	0.018	0
gene11512	hirip3.L	32.035	31.008	35.411	38.697	21.942	37.825	37.617	36.284	36.213	35.368	37.187	38.517	37.151	37.491	40.085	40.618	36.837	42.18	40.515	38.449	35.221	35.39	35.562	36.332	38.281	32.909	30.859	28.016	31.422	38.591	32.673	35.659	31.522	37.721	36.248	36.278	37.834	38.788	38.728	41.347	36.835	35.476	37.306	31.884	29.719
gene11513	gpr146.L	0.071	0	0.03	0	0	0	0	0.037	0	0	0	0	0.088	0.023	0.022	0	0	0	0	0	0.161	0	0	0	0	0	0	0	0	0	0.047	0	0.036	0	0.019	0	0.044	0.022	0	0	0.081	0	0	0	0
gene11514	znf335.S	66.049	65.24	66.949	64.592	67.182	60.941	54.982	60.301	56.824	62.481	62.009	60.717	60.901	69.305	63.344	68.576	65.181	65.55	64.154	68.102	65.919	71.675	65.829	71.095	71.264	65.767	67.704	64.792	71.345	54.397	53.708	56.254	65.644	57.962	58.563	62.245	60.809	66.325	66.879	64.852	67.011	68.752	71.179	66.736	68.068
gene11515	grb7.S	0.057	0	0	0	0	0.119	0.043	0	0	0	0	0.04	0.107	0.028	0	0.071	0	0	0.045	0	0	0	0	0	0.197	0	0	0.043	0	0.168	0	0.111	0.029	0.081	0	0	0.073	0.014	0.036	0.022	0	0	0.099	0	0.021
gene11516	NA	0	0	0	0	0	0	0.062	0	0	0	0	0	0	0	0	0	0	0	0	0	0	0	0	0	0	0	0	0	0	0	0	0	0	0.031	0	0	0	0	0	0	0	0	0	0	0
gene11517	tasor.S	125.367	126.165	136.571	119.082	126.008	121.671	107.062	119.998	109.073	135.283	118.74	114.086	114.448	118.287	117.861	140.012	130.312	116.957	116.911	112.84	114.101	125.605	121.718	118.282	116.423	129.63	136.15	124.371	138.643	100.928	99.394	114.242	125.766	114.366	114.536	127.011	114.267	118.074	135.162	116.934	113.471	123.661	117.353	132.89	131.507
gene11518	brox.L	30.936	31.352	29.019	32.222	34.019	22.36	18.713	20.819	24.63	20.887	20.981	38.8	38.169	46.401	43.023	40.095	41.254	46.095	44.793	46.605	44.762	49.484	44.764	43.625	46.049	38.683	40.502	43.203	40.659	25.51	19.409	23.098	31.144	20.537	22.725	20.934	38.484	44.712	40.674	45.444	45.683	47.124	44.837	39.592	41.931
gene11519	ddx25.L	175.198	176.58	135.215	162.755	110.002	173.191	204.117	180.131	191.447	208.018	222.518	148.15	139.099	157.114	173.869	171.109	187.092	143.124	170.965	149.443	154.985	163.013	156.209	155.48	167.384	169.203	186.376	165.296	133.129	185.103	179.383	166.797	175.889	188.654	185.789	215.268	143.625	165.492	179.101	157.045	152.214	159.611	161.432	177.789	149.213
gene1152	fam114a2.S	17.875	16.41	21.63	18.64	15.381	17.001	16.497	16.189	18.379	18.288	17.605	15.532	15.348	17.49	15.107	17.458	18.524	18.637	17.208	16.424	18.428	18.015	18.033	17.503	15.656	20.518	19.62	20.788	21.428	15.483	16.456	16.211	17.143	16.749	17.284	17.946	15.44	16.299	17.991	17.922	17.426	18.024	16.579	20.069	21.108
gene11520	clec14a.S	0	0	0	0	0	0	0	0	0	0	0	0	0	0	0	0	0	0	0	0	0	0	0	0	0	0	0	0	0	0	0	0	0	0	0	0	0	0	0	0	0	0	0	0	0
gene11521	ppp1r3a.L	0	0	0	0	0	0	0	0	0	0	0	0	0	0	0	0	0	0	0	0	0	0	0	0	0	0	0	0	0	0	0	0	0	0	0	0	0	0	0	0	0	0	0	0	0
gene11522	heatr6.S	40.803	41.186	21.811	25.658	37.28	37.577	34.744	35.689	37.624	32.669	36.555	27.733	26.613	21.515	29.155	33.473	23.845	29.855	27.242	29.683	30.988	29.637	25.376	26.527	28.955	48.443	46.258	45.133	40.76	32.936	32.76	29.477	40.994	36.161	36.657	34.612	27.173	25.335	28.659	28.549	30.336	27.507	27.741	47.35	42.946
gene11523	antkmt.L	1.896	2.036	2.426	0.912	1.512	1.35	1.473	1.542	1.07	1.691	1.734	1.648	1.139	0.95	1.188	1.34	1.928	0.84	1.679	1.356	1.385	1.321	1.137	1.83	2.229	2.289	2.853	1.613	2.338	1.477	1.393	1.673	1.966	1.411	1.306	1.713	1.393	1.069	1.634	1.26	1.37	1.229	2.029	2.571	1.976
gene11524	akap12.S	6.812	6.047	0.505	1.714	0.178	3.489	5.04	5.598	3.965	4.897	5.595	3.644	2.471	1.005	3.118	2.645	2.681	3.226	2.842	1.631	5.381	2.77	3.621	3.849	3.776	2.116	0.294	0.246	0.785	2.033	3.702	0.492	6.43	4.265	4.782	5.246	3.058	2.061	2.663	3.034	3.506	3.195	3.812	1.205	0.516
gene11525	sec13.S	58.37	56.583	61.838	55.791	58.572	59.785	53.433	54.567	56.508	65.509	59.549	63.903	56.337	69.224	62.649	62.75	81.258	70.07	65.777	69.562	70.02	70.575	66.155	67.787	69.41	67.305	69.42	61.493	67.32	55.711	57.668	61.904	57.476	56.609	55.538	62.529	60.12	65.937	72.004	67.924	69.791	68.365	68.599	68.362	64.407
gene11526	tfdp1.L	18.716	18.737	16.029	15.319	15.368	15.119	14.469	14.455	15.818	14.984	18.013	14.952	14.179	12.274	14.671	14.271	14.199	11.17	12.754	12.492	12.596	11.95	12.995	12.238	9.424	11.847	12.113	11.655	9.116	12.618	15.556	11.737	18.727	14.794	15.136	16.499	14.566	13.472	14.235	11.962	12.544	12.472	10.831	11.98	10.385
gene11527	cd28.L	0	0	0.119	0	0.485	0	0.07	0	0.07	0	0.067	0	0	0	0	0	0	0.319	0.431	0.614	0.474	0.261	0.354	0.494	0.476	0.979	0.833	1.172	0.8	0	0	0.179	0	0.035	0.035	0.034	0	0	0	0.375	0.544	0.307	0.485	0.906	0.986
gene11528	comt.2.L	0	0	0	0	0	0	0	0	0.154	0	0	0	0	0	0	0	0	0	0	0	0	0	0	0	0	0	0	0	0	0	0	0	0	0	0.077	0	0	0	0	0	0	0	0	0	0
gene11529	setdb2.S	17.489	17.751	20.364	19.044	21.418	20.156	18.409	20.897	18.605	23.677	21.283	12.979	14.228	16.036	13.57	17.25	14.395	10.804	9.766	10.319	11.778	10.309	11.719	10.576	11.186	18.112	16.93	16.608	18.238	17.774	18.122	22.462	17.62	19.282	19.751	22.48	13.604	14.803	15.823	10.285	11.049	11.014	10.881	17.521	17.423
gene1153	NA	10.614	11.01	10.424	12.643	11.883	9.703	10.097	10.258	10.151	11.559	10.232	7.518	8.747	9.659	8.22	10.719	9.908	11.329	9.918	7.942	9.527	8.969	10.628	10.757	8.797	12.704	13.324	11.867	14.032	10.969	10.41	12.182	10.812	9.9	10.204	10.895	8.133	8.94	10.314	10.623	8.735	9.799	9.777	13.014	12.949
gene11530	gclc.S	9.275	10.235	8.312	7.988	6.427	6.613	6.464	7.309	7.352	5.539	6.452	7.426	6.756	7.332	8.816	10.077	8.658	6.727	7.599	7.035	7.237	6.793	5.662	6.719	6.262	11.172	12.113	11.901	9.243	7.356	7.041	5.244	9.755	6.538	7.331	5.995	7.091	8.074	9.368	7.163	7.136	6.227	6.491	11.642	10.572
gene11531	polr2a.L	59.109	59.99	76.085	67.514	55.949	46.029	39.268	45.047	44.144	48.736	49.307	78.058	85.827	92.392	78.933	83.86	105.93	102.198	104.558	103.849	106.704	101.76	104.865	100.146	99.175	75.614	82.567	66.335	88.866	49.847	35.335	44.543	59.55	42.649	44.596	49.021	81.942	85.663	94.895	103.378	105.276	103.313	99.66	79.09	77.601
gene11532	trappc12.L	22.434	22.395	19.589	19.184	10.509	25.189	23.129	22.73	24.057	25.363	24.347	25.781	28.689	29.312	25.666	30.655	32.718	24.278	24.926	20.382	21.646	26.036	24.786	26.209	23.936	22.881	23.375	21.335	24.603	24.412	23.836	27.739	22.415	24.159	23.393	24.855	27.235	27.489	31.687	24.602	21.014	25.411	25.072	23.128	22.969
gene11533	tmem130.S	0	0	0	0.191	0	0.078	0	0.09	0	0	0.165	0.626	0	0.11	0.103	0.21	0	0	0.176	0	0	0	0	0	0.194	0.16	0.073	0.337	0.21	0.441	0.112	0	0	0.039	0.045	0.082	0.313	0.107	0.105	0.088	0	0	0.097	0.116	0.273
gene11534	cel.1.S	0.05	0	0.193	0.169	0	0	0	0.08	0	0.143	0	0.07	0	0	0.368	0.124	0.075	0	0	0	0.086	0.094	0.096	0	0	0.071	0	0.075	0.062	0.098	0	0.097	0.025	0	0.04	0.071	0.035	0.184	0.1	0	0.043	0.095	0	0.035	0.069
gene11535	NA	46.196	40.911	55.53	60.307	12.695	29.837	26.225	28.338	21.688	22.645	23.626	32.902	25.612	34.367	32.996	34.614	25.737	25.09	15.187	14.015	20.038	28.352	21.372	23.897	17.275	45.743	40.275	33.344	34.182	40.333	38.208	30.261	43.554	28.031	25.013	23.136	29.257	33.681	30.175	20.139	17.027	24.862	20.586	43.009	33.763
gene11536	cox7a2.L	168.521	164.993	136.812	165.866	91.046	66.762	67.831	61.758	65.974	49.189	61.372	63.805	53.695	67.133	67.917	104.817	130.656	116.241	133.019	115.604	114.225	100.249	141.076	118.455	108.091	87.941	89.045	96.992	85.755	73.174	94.166	69.323	166.757	67.296	63.866	55.281	58.75	67.525	117.737	124.63	114.914	120.662	113.273	88.493	91.374
gene11537	tmem53.S	51.394	52.628	40.391	44.401	49.402	27.22	20.665	22.656	21.268	22.051	23.905	23.275	27.815	24.521	23.588	36.022	31.8	43.658	44.029	39.563	42.892	36.578	42.013	33.965	34.68	30.208	32.017	29.399	28.546	23.949	32.335	22.494	52.011	23.942	21.962	22.978	25.545	24.054	33.911	43.843	41.227	39.295	34.323	31.113	28.972
gene11538	NA	0.433	0.393	4.292	3.806	0.263	0.235	0.228	0.596	0.716	1.043	0.987	1.146	1.281	1.56	1.515	3.145	1.537	1.786	2.57	1.554	2.344	1.732	1.259	2.58	1.68	3.026	3.582	4.208	3.463	0.697	0.559	0.8	0.413	0.231	0.656	1.015	1.214	1.538	2.341	2.178	1.949	1.495	2.13	3.304	3.835
gene11539	tmem64.L	23.23	23.85	22.638	21.467	27.077	20.342	20.346	20.456	19.448	21.93	22.228	18.128	20.627	19.471	17.806	19.795	18.721	22.413	23.256	23.155	22.928	25.187	23.351	23.61	22.128	24.734	24.607	23.307	25.714	18.476	17.366	20.305	23.54	20.344	19.952	22.079	19.377	18.639	19.258	22.834	23.042	24.269	22.869	24.671	24.51
gene1154	smarcc1.S	101.211	103.809	102.046	93.714	102.949	95.298	92.926	105.394	97.522	114.276	107.036	113.681	116.629	136.001	116.763	108.226	141.134	148.295	150.778	153.966	156.992	167.859	164.141	156.739	149.868	104.495	108.115	96.721	112.176	99.67	104.646	110.086	102.51	94.112	101.458	110.656	115.155	126.382	124.68	149.536	155.479	166	153.304	106.305	104.448
gene11540	NA	0	0.024	0.029	0.077	0	0	0	0	0	0	0	0	0	0	0	0	0	0	0	0	0	0	0	0	0	0	0	0	0	0	0	0	0.012	0	0	0	0	0	0	0	0	0	0	0	0
gene11541	c1qa.L	0	0.047	0	0	0	0.062	0.068	0	0.136	0	0	0	0	0	0	0	0	0	0.139	0	0.076	0	0	0	0.154	0	0	0	0	0	0	0.26	0.023	0.065	0.068	0	0	0	0	0.07	0.038	0	0.077	0	0
gene11542	irf7.L	1.799	1.078	0.597	0.785	0	8.901	9.263	9.275	9.768	10.166	10.52	1.566	1.565	1.234	0.731	1.359	1.482	5.053	5.216	4.513	5.337	5.124	3.561	5.155	5.14	0.094	0.086	0.198	0.041	9.081	7.908	9.582	1.439	9.082	9.521	10.343	1.566	0.982	1.421	5.135	4.925	4.342	5.147	0.09	0.12
gene11543	klhl32.L	41.864	41.836	26.178	31.24	28.146	35.131	34.113	31.636	34.814	33.008	36.6	34.623	35.453	37.646	35.027	42.669	40.612	26.116	24.133	27.276	23.047	23.445	20.027	23.916	23.117	35.111	38.733	34.686	35.975	32.304	28.174	27.859	41.85	34.622	33.225	34.804	35.038	36.336	41.64	25.124	25.162	21.736	23.516	36.922	35.33
gene11544	stau2.S	26.181	25.863	31.484	24.951	15.576	18.986	18.123	19.11	19.994	22.24	18.897	21.468	22.19	22.519	22.985	26.341	19.3	18.058	16.556	14.568	16.263	17.405	15.819	15.934	17.559	17.307	15.67	16.12	21.272	21.08	16.048	18.759	26.022	18.555	19.552	20.569	21.829	22.752	22.821	17.307	15.416	16.612	16.746	16.488	18.696
gene11545	ap3s1.S	126.625	132.73	113.316	123.855	128.356	101.111	95.173	98.194	100.915	107.91	98.643	87.847	102.638	95.983	102.434	122.593	110.601	103.408	113.508	109.431	118.311	112.013	109.495	107.828	113.409	134.812	126.195	137.769	123.627	97.931	123.336	105.489	129.678	98.142	99.554	103.277	95.242	99.208	116.597	108.458	113.871	110.754	110.619	130.503	130.698
gene11546	NA	0.612	0.393	0.241	0.317	0.657	0.391	0.214	0.298	0.072	0.267	0.548	0.586	0.524	0.229	0.301	0.233	0.419	0.244	0.657	0.208	0.161	0.088	0.09	0.168	0.484	0.332	0.424	0.631	0.232	0.367	0.466	0	0.503	0.302	0.185	0.408	0.555	0.265	0.326	0.45	0.184	0.089	0.326	0.378	0.432
gene11547	stc1.S	16.802	15.184	18.301	16.551	8.862	7.43	6.129	7.842	7.656	9.537	10.374	6.346	5.623	9.142	7.563	7.904	8.628	11.3	12.004	12.852	11.662	12.757	12.982	13.991	12.854	6.926	8.527	7.626	8.642	7.419	7.862	9.412	15.993	6.78	7.749	9.955	5.984	8.352	8.266	11.652	12.257	12.869	13.422	7.726	8.134
gene11548	nckap5l.S	48.709	48.945	62.83	55.148	55.391	53.951	51.546	52.272	48.555	58.792	53.504	53.041	58.734	68.698	57.265	58.715	68.973	63.408	58.126	63.067	61.645	61.981	60.792	61.801	61.491	61.938	63.016	60.426	69.733	52.218	43.136	49.316	48.827	52.749	50.414	56.148	55.887	62.982	63.844	60.767	62.356	61.387	61.646	62.477	65.08
gene11549	slitrk1.L	0	0	0	0	0	0	0	0	0	0	0	0	0	0	0	0	0	0	0	0	0	0	0	0	0	0	0	0	0	0	0	0.055	0	0	0	0	0	0	0	0	0	0	0	0	0
gene1155	NA	0	0.02	0	0	0	0.027	0	0	0	0	0	0	0	0	0.018	0	0.087	0	0	0	0.033	0	0.112	0.035	0	0.027	0.025	0	0	0.038	0	0.151	0.01	0.014	0	0	0	0.009	0.043	0	0.017	0.056	0.017	0.026	0
gene11550	cdc37l1.L	30.421	32.277	23.917	24.126	26.243	30.174	35.399	32.184	38.153	36.947	38.486	25.596	26.988	26.606	30.769	29.846	26.439	27.464	28.372	30.093	31.699	27.718	29.735	27.074	27.771	34.795	33.366	32.235	32.657	30.101	38.666	34.703	31.349	32.786	35.169	37.716	26.292	28.688	28.143	27.918	30.896	28.726	27.423	34.08	32.446
gene11551	chmp4c.L	0.965	0.916	2.134	3.249	1.531	0.729	0.796	1.11	0.8	0.125	0.638	0.607	0.434	1.026	0.321	0.76	0.651	2.42	2.448	1.551	1.047	0.823	0.502	2.653	1.203	1.483	1.691	2.613	2.056	1.367	2.257	1.186	0.941	0.762	0.955	0.381	0.52	0.673	0.705	2.434	1.299	0.663	1.928	1.587	2.335
gene11552	mea1.S	47.19	47.002	41.924	44.471	38.563	36.575	36.87	36.036	44.44	36.925	43.353	35.045	35.335	39.799	37.323	43.339	58.172	43.916	45.137	42.085	43.883	42.224	51.204	55.383	51.071	40.259	45.371	56.201	44.395	45.408	37.866	41.376	47.096	36.722	40.238	40.139	35.19	38.561	50.756	44.526	42.984	46.714	53.227	42.815	50.298
gene11553	ikbke.S	0.031	0	0.039	0.103	0	0.042	0.046	0.145	0	0.043	0	0.169	0	0	0	0.038	0.09	0	0	0	0.104	0	0	0.163	0	0	0.039	0	0.038	0.059	0	0	0.015	0.044	0.072	0.022	0.084	0	0.064	0	0.052	0	0.081	0.02	0.019
gene11554	ndufb8.S	47.731	53.432	43.117	47.86	22.428	8.044	7.753	8.605	9.109	6.755	7.736	9.403	9.401	14.034	14.065	22.931	36.851	34.842	35.646	37.595	34.451	42.782	46.607	34.412	36.03	21.944	27.634	31.11	30.498	9.268	13.94	16.468	50.581	7.898	8.857	7.246	9.402	14.049	29.891	35.244	36.023	44.694	35.221	24.789	30.804
gene11555	tmem94.L	36.479	39.159	48.322	42.343	38.761	30.789	27.078	34.086	28.277	32.927	34.176	29.798	37.079	37.722	32.917	39.477	42.113	40.833	42.758	44.162	43.745	41.717	42.065	42.205	41.798	38.254	41.693	34.514	45.765	39.298	28.593	36.049	37.819	28.934	31.181	33.551	33.438	35.319	40.795	41.795	43.953	41.891	42.002	39.973	40.139
gene11556	fam81b.S	1.736	1.424	0	0	1.946	0	0.047	0.049	0	0	0	0	0	0	0	0	0	0	0.048	0	0	0	0	0	0	0	0	0	0	0	0.184	0	1.58	0.023	0.025	0	0	0	0	0.024	0	0	0	0	0
gene11557	col3a1.S	0.022	0	0	0	0	0	0	0	0	0	0	0	0	0	0	0	0	0	0	0.063	0	0	0	0	0	0	0.028	0	0	0	0	0	0.011	0	0	0	0	0	0	0	0.032	0	0	0.014	0
gene11558	abr.S	59.503	59.792	73.134	63.655	58.186	41.187	42.46	47.742	42.777	56.129	52.606	57.241	61.466	63.624	56.697	63.188	73.873	78.456	78.825	79.058	84.097	80.826	82.086	82.819	80.409	69.697	75.171	70.39	86.572	51.489	46.554	59.404	59.648	41.823	45.259	54.367	59.354	60.16	68.53	78.64	81.578	81.456	81.614	72.434	78.481
gene11559	matn2.S	0	0	0.051	0	0	0.055	0.03	0	0	0	0	0	0	0	0.091	0	0	0	0	0	0	0.037	0	0	0	0	0	0.03	0	0.039	0	0	0	0.043	0	0	0	0.045	0	0	0	0.019	0	0	0.015
gene1156	rnf165.S	0.092	0.15	0.017	0.044	0	0.145	0.336	0.269	0.179	0.019	0	0.217	0.259	0.025	0.036	0.534	0.853	0.428	0.629	0.25	0.646	0.368	0.899	0.302	0.493	0.276	0.269	0	0.048	0.076	0.052	0.278	0.121	0.24	0.224	0.009	0.238	0.031	0.694	0.528	0.448	0.633	0.398	0.273	0.024
gene11560	stard13.L	0.302	0.258	0.141	0.092	0	34.232	45.049	46.245	48.296	0.351	0.4	27.585	27.247	0.054	0.126	1.835	2.689	1.042	1.874	0.243	0.234	1.288	1.101	0.098	0.047	0.735	0.424	0.041	0.102	20.49	27.992	9.707	0.28	39.641	47.271	0.375	27.416	0.09	2.262	1.458	0.238	1.195	0.072	0.58	0.071
gene11561	NA	0.035	0.295	0	0	0	0	0.427	0.168	0.215	0.301	0.154	0.44	0.394	0.241	0.872	0.918	0.787	0.183	0.11	0.104	0.181	0.066	0.135	0	0.121	0	0.136	0	0.044	0.207	0.14	0	0.165	0.214	0.191	0.228	0.417	0.557	0.852	0.146	0.142	0.101	0.061	0.068	0.022
gene11562	sftpa.L	0	0	0	0	0	0	0	0	0	0	0	0	0	0	0	0	0	0	0	0	0	0	0	0	0	0	0	0	0	0	0	0	0	0	0	0	0	0	0	0	0	0	0	0	0
gene11563	abhd17b.L	108.505	114.914	121.903	110.571	112.172	141.779	124.138	134.222	123.33	159.032	135.228	106.366	117.812	112.591	112.521	114.779	97.316	110.01	107.421	105.721	102.988	112.557	102.576	108.951	109.292	139.011	145.058	130.111	145.561	125.887	103.427	125.946	111.71	132.958	128.776	147.13	112.089	112.556	106.048	108.715	104.355	107.567	109.122	142.034	137.836
gene11564	psmb1.S	110.429	114.405	98.952	105.207	95.847	105.472	105.411	102.75	100.545	101.034	105.971	95.757	100.9	107.18	98.927	106.592	127.225	95.242	103.703	105.734	96.263	113.598	98.255	96.457	101.202	112.37	113.098	106.149	109.348	111.365	112.94	103.905	112.417	105.441	101.648	103.503	98.329	103.053	116.909	99.473	100.998	105.927	98.829	112.734	107.748
gene11565	dbh.S	0	0	0	0	3.609	0	0	0.063	0	0	0	0.055	0.049	0.039	0	0	0	0	0	0	0	0.075	0	0	0	0	0	0	0	0.077	0	0	0	0	0.031	0	0.052	0.019	0	0	0	0.037	0	0	0
gene11566	slc25a19.L	28.872	29.326	32.632	28.967	28.67	17.521	14.723	18.077	15.355	15.25	15.769	11.049	14.806	14.351	13.5	19.226	17.15	20.679	19.727	20.885	20.331	20.239	22.031	20.69	19.552	25.399	25.735	24.812	31.842	16.267	15.131	19.82	29.099	16.122	16.716	15.509	12.928	13.926	18.188	20.203	20.608	21.135	20.121	25.567	28.327
gene11567	pls3.S	88.526	88.794	84.949	96.427	70.776	86.39	94.166	89.042	92.877	99.102	105.093	84.122	84.838	86.565	91.28	92.147	94.657	72.08	73.225	74.021	76.638	74.116	75.311	77.121	71.635	92.863	94.524	96.395	86.575	80.832	92.665	86.862	88.66	90.278	90.96	102.097	84.48	88.923	93.402	72.652	75.33	74.714	74.378	93.693	91.485
gene11568	csnk2a2.S	46.579	45.175	53.113	50.52	40.594	51.271	48.766	51.048	47.987	54.653	55.484	46.064	48.146	45.697	48.855	51.222	42.631	41.469	38.551	40.729	39.837	44.886	41.131	43.285	42.633	54.283	55.232	50.241	56.19	44.523	44.833	49.33	45.877	50.018	49.517	55.068	47.105	47.276	46.927	40.01	40.283	43.008	42.959	54.758	53.216
gene11569	NA	0.673	0.96	0.896	0.785	3.208	1.026	1.535	1.607	1.147	1.753	0.739	1.063	0.849	0.749	1.254	1.952	1.588	1.325	1.191	1.395	1.076	1.467	1.127	1.269	1.129	1.605	1.816	2.003	2.539	1.283	0.543	1.033	0.816	1.28	1.377	1.246	0.956	1.002	1.77	1.258	1.235	1.297	1.199	1.71	2.271
gene1157	glt8d2.L	0.739	0.894	1.793	1.703	0.679	1.185	0.882	1.354	1.182	0.773	1.302	0.807	0.914	1.137	1.102	0.866	1.673	0.939	0.482	0.573	0.53	0.73	0.743	0.83	1.067	0.767	1.05	0.637	0.96	0.606	0.847	0.601	0.816	1.033	1.268	1.038	0.86	1.12	1.27	0.711	0.552	0.736	0.949	0.908	0.798
gene11570	maml1.L	18.209	19.548	23.672	25.19	18.556	28.264	24.825	27.746	24.94	26.594	26.388	25.811	27.264	27.74	27.572	30.45	24.327	22.567	22.075	22.555	22.376	22.561	22.083	22.941	22.216	27.503	27.006	25.056	28.45	22.502	20.685	24.55	18.879	26.545	26.343	26.491	26.537	27.656	27.388	22.321	22.466	22.322	22.579	27.255	26.753
gene11571	NA	0	0	0	0	0	0	0	0	0	0.07	0	0.137	0.183	0	0.09	0	0	0	0	0	0	0	0	0	0	0	0	0	0	0	0.098	0	0	0	0	0.035	0.16	0.045	0	0	0	0	0	0	0
gene11572	mfap1.L	87.214	89.07	51.64	49.778	73.805	78.619	81.734	78.038	83.166	88.715	82.901	89.213	83.705	90.445	92.951	69.419	94.312	90.526	95.68	100.015	95.756	95.805	97.416	105.2	104.091	77.18	70.044	80.862	54.987	65.568	96.902	84.29	88.142	80.176	80.602	85.808	86.459	91.698	81.866	93.103	97.886	96.61	104.646	73.612	67.925
gene11573	xpo1.S	143.405	143.772	152.842	137.281	129.388	151.177	143.766	156.52	144.999	169.06	156.746	133.987	143.064	128.658	138.871	151.659	117.382	114.525	109.77	113.674	115.431	118.745	115.045	117.464	118.829	157.303	154.823	146.011	171.86	131.598	115.576	141.299	143.588	147.471	150.759	162.903	138.525	133.765	134.52	112.148	114.553	116.895	118.146	156.063	158.936
gene11574	pde6g.L	0	0	0	0	0	0	0	0	0	0	0	0	0	0	0	0	0	0	0.096	0	0	0	0	0	0	0	0	0	0	0	0	0	0	0	0	0	0	0	0	0.048	0	0	0	0	0
gene11575	alms1.L	44.987	45.499	55.392	49.815	47.78	34.2	33.447	33.83	31.162	36.467	32.763	36.074	39.414	44.529	39.467	46.248	47.441	49.967	50.574	48.342	49.428	51.567	49.891	49.327	51.063	49.333	52.718	47.634	58.666	35.4	29.374	33.434	45.243	33.823	32.496	34.615	37.744	41.998	46.845	50.27	48.885	50.729	50.195	51.025	53.15
gene11576	lyrm2.L	7.258	5.913	9.061	8.64	3.705	1.838	1.337	1.26	1.479	1.884	1.417	1.591	1.313	1.638	1.698	1.86	2.887	4.271	3.018	4.17	1.961	4.482	2.872	4.092	2.276	7.106	5.798	8.17	8.078	2.412	2.101	1.708	6.586	1.587	1.369	1.65	1.452	1.668	2.374	3.645	3.066	3.677	3.184	6.452	8.124
gene11577	notch2.S	0.059	0.123	0.05	0.099	0.137	0.122	0.134	0.047	0.06	0.07	0	0.095	0.097	0.048	0.099	0.109	0.16	0.118	0.167	0.188	0.268	0.239	0.262	0.279	0.185	0.111	0.139	0.073	0.097	0.076	0.078	0.038	0.091	0.128	0.053	0.035	0.096	0.073	0.135	0.143	0.228	0.251	0.232	0.125	0.085
gene11578	prr5.L	4.592	5.209	10.133	13.214	8.124	7.092	7.54	8.735	7.783	7.932	7.068	10.856	9.871	9.594	9.18	10.284	12.333	11.239	10.21	9.21	10.432	12.104	13.461	10.886	10.037	9.185	8.803	6.34	9.683	12.307	9.871	11.302	4.9	7.316	8.259	7.5	10.364	9.387	11.308	10.724	9.821	12.783	10.462	8.994	8.012
gene11579	gng12.L	29.215	34.513	35.74	28.957	45.911	31.103	25.997	26.503	28.77	31.98	32.51	31.869	32.781	34.653	32.791	36.753	45.79	27.663	30.352	30.251	33.261	30.704	29.408	29.8	30.044	41.509	32.987	35.845	34.444	26.249	31.493	23.917	31.864	28.55	27.637	32.245	32.325	33.722	41.272	29.007	31.756	30.056	29.922	37.248	35.144
gene1158	NA	0.154	0	0.394	0	0	0	0	0.122	0	0	0	0.213	0	0	0	0.476	0.343	0	0	0.113	0	0	0.147	0	0	0.108	0.297	0	0	0	0	0.149	0.077	0	0.061	0	0.107	0	0.409	0	0.057	0.074	0	0.203	0
gene11580	erc1.L	36.068	35.12	42.939	35.768	49.282	35.182	33.192	36.182	33.091	42.04	37.698	37.051	38.896	45.282	39.732	44.68	46.484	57.479	57.357	57.268	60.435	59.903	56.637	60.107	59.79	36.796	39.127	34.743	43.435	35.535	30.812	37.024	35.594	34.187	34.636	39.869	37.973	42.507	45.582	57.418	58.851	58.27	59.949	37.961	39.089
gene11581	dock5.L	42.008	41.711	52.891	42.843	41.113	38.675	35.283	39.044	35.082	42.396	41.778	41.816	45.469	49.652	46.541	47.909	52.374	47.693	48.033	48.135	49.995	49.602	49.521	49.386	49.909	43.65	50.196	43.786	55.019	44.63	33.407	41.436	41.86	36.979	37.063	42.087	43.642	48.096	50.141	47.863	49.065	49.561	49.647	46.923	49.403
gene11582	NA	1.728	2.069	1.106	1.368	2.305	4.924	4.3	4.019	4.092	5.048	5.102	4.638	5.655	5.892	4.365	5.655	5.275	7.533	6.302	6.585	7.015	6.576	6.402	6.236	4.965	7.588	7.964	7.491	8.274	4.65	5.529	3.139	1.898	4.612	4.055	5.075	5.146	5.128	5.465	6.917	6.8	6.489	5.601	7.776	7.882
gene11583	NA	0	0.043	0	0	0	0	0	0	0	0	0	0	0	0	0	0	0	0.143	0	0	0	0	0	0	0	0	0	0	0	0	0	0	0.022	0	0	0	0	0	0	0.071	0	0	0	0	0
gene11584	myo19.S	55.442	56.192	48.514	52.71	44.657	32.533	32.87	31.964	35.527	31.741	35.601	33.225	33.565	30.599	36.583	47.702	42.333	40.008	38.556	38.732	38.714	32.432	36.177	37.184	34.291	49.292	50.456	55.052	48.374	32.305	35.012	32.197	55.817	32.702	33.745	33.671	33.395	33.591	45.017	39.282	38.723	34.304	35.738	49.874	51.713
gene11585	wnt8a.L	0	0	0	0	0	22.749	26.033	30.39	24.604	0.113	0.116	30.739	26.504	0	0	2.651	4.591	0.137	1.6	0.585	0.541	1.936	1.364	0.847	0.544	1.23	1.734	0.118	0	11.903	26.698	19.004	0	24.391	27.497	0.114	28.621	0	3.621	0.868	0.563	1.65	0.696	1.482	0.059
gene11586	NA	0.099	0.189	0	0	0	0.227	0.149	0.104	0.175	0.163	0.143	0.045	0.041	0.064	0.045	0.203	0.219	0.057	0	0.024	0	0	0	0	0	0.162	0.19	0.171	0.203	0.032	0.195	0.032	0.144	0.188	0.139	0.153	0.043	0.055	0.211	0.028	0.012	0	0	0.176	0.187
gene11587	NA	0	0	0	0	0	0	0	0.124	0	0.037	0	0.108	0.194	0.025	0	0	0	0	0	0	0.089	0	0	0	0	0	0	0	0	0	0.103	0.05	0	0	0.062	0.019	0.151	0.013	0	0	0.045	0	0	0	0
gene11588	arf3.L	2.811	2.957	3.825	4.955	4.98	2.408	2.764	2.717	2.846	2.342	3.148	2.406	2.427	2.521	2.955	2.179	2.911	3.076	3.043	3.186	3.079	3.514	3.789	3.491	2.791	2.199	2.349	2.823	2.366	1.998	2.515	1.808	2.884	2.586	2.781	2.745	2.416	2.738	2.545	3.059	3.133	3.651	3.141	2.274	2.594
gene11589	kbtbd7.S	23.379	23.197	22.983	18.579	14.225	21.58	18.952	22.835	19.929	23.704	20.858	19.137	20.141	19.966	20.643	20.729	24.706	24.422	24.677	23.958	25.307	25.609	28.578	24.76	27.29	15.579	15.318	15.884	16.359	21.773	18.129	20.673	23.288	20.266	21.382	22.281	19.639	20.305	22.718	24.55	24.632	27.093	26.025	15.448	16.121
gene1159	fads2.L	0.034	0	4.809	3.614	0	0.139	0.203	0.265	0.102	0	0.049	2.552	3.734	3.727	1.931	2.78	1.94	0.289	0	0.099	0.114	0	0.064	0.179	0.115	9.406	9.568	8.593	11.215	0.327	0	0.194	0.017	0.171	0.184	0.024	3.143	2.829	2.36	0.145	0.107	0.032	0.147	9.487	9.904
gene11590	NA	0.213	0.333	0	0	0.371	1.325	1.286	1.346	0.808	0.453	0.464	1.324	1.315	0.414	0.486	0.526	0	0.55	0.824	0.313	0	0.199	0.406	0.189	0.365	0.449	0.137	0.475	0.656	0.621	1.052	1.027	0.273	1.305	1.077	0.459	1.319	0.45	0.263	0.687	0.157	0.303	0.277	0.293	0.565
gene11591	sfxn3.L	5.452	5.724	5.573	4.017	3.938	9.465	9.747	9.285	9.016	10.757	10.232	6.913	7.138	7.008	7.338	6.461	5.405	4.058	3.55	2.802	3.903	3.267	4.309	3.155	3.483	7.361	6.961	6.963	6.365	8.729	9.826	9.526	5.588	9.606	9.151	10.495	7.026	7.173	5.933	3.804	3.353	3.788	3.319	7.161	6.664
gene11592	NA	0	0	0	0	0	0	0	0	0	0	0	0	0	0	0	0	0	0	0	0	0	0	0	0	0	0	0	0	0	0.195	0	0	0	0	0	0	0	0	0	0	0	0	0	0	0
gene11593	nlrc4.L	0	0.025	0	0	0	0.668	1.021	0.878	1.173	0.034	0.07	0.1	0.03	0.024	0	0	0.072	0	0	0	0	0.045	0	0	0	0	0.031	0	0	0.235	0.62	0.047	0.013	0.844	1.025	0.052	0.065	0.012	0.036	0	0	0.023	0	0.015	0
gene11594	NA	0.125	0.174	0.481	0.281	0.291	0.404	0.631	0.198	0.444	0.533	0.729	0.346	0.31	0.366	0.343	0.774	0.309	0.144	0.129	0.123	0.213	0.157	0.239	0.223	0.072	1.117	1.072	0.746	0.824	0.163	0.248	0.403	0.15	0.518	0.321	0.631	0.328	0.355	0.542	0.137	0.168	0.198	0.147	1.095	0.785
gene11595	med24.L	61.548	66.39	85.178	74.492	75.461	63.197	55.882	61.178	54.97	62.908	54.783	91.618	93.504	105.025	94.697	101.935	100.862	101.83	99.562	103.193	102.613	102.953	102.363	100.876	110.731	75.734	79.562	68.274	81.516	64.501	54.028	62.217	63.969	59.54	58.074	58.845	92.561	99.861	101.398	100.696	102.903	102.658	105.804	77.648	74.895
gene11596	mtcp1.L	2.268	2.441	3.627	3.816	1.483	1.766	1.82	1.121	1.615	0.805	1.34	1.176	1.577	1.105	0.906	1.489	1.471	1.71	2.087	2.087	1.691	1.728	2.299	2.142	1.943	1.497	1.82	2.11	1.311	1.656	1.822	0.684	2.354	1.793	1.368	1.072	1.376	1.006	1.48	1.898	1.889	2.013	2.043	1.659	1.71
gene11597	golga7b.L	1.648	2.173	1.554	1.46	0	0	0	0	0	0.123	0.126	0	0	0	0	0	0.129	3.588	4.168	4.982	4.583	3.905	5.298	3.394	5.056	2.077	1.671	1.162	3.424	0	0	0.167	1.911	0	0	0.125	0	0	0.064	3.878	4.782	4.601	4.225	1.874	2.293
gene11598	XB5870707.S [provisional]	0	0	0	0	0	0	0	0	0	0	0	0	0	0	0	0	0	0	0	0	0	0	0	0	0	0	0	0	0	0	0	0	0	0	0	0	0	0	0	0	0	0	0	0	0
gene11599	btf3l4.S	98.568	97.063	89.508	101.781	83.591	66.563	69.636	61.345	64.751	66.172	67.848	53.628	52.766	47.485	60.594	72.969	69.863	61.813	59.279	52.65	55.772	59.246	56.474	56.565	55.171	83.663	79.419	89.234	76.722	58.977	67.301	62.857	97.816	68.099	63.048	67.01	53.197	54.039	71.416	60.546	54.211	57.86	55.868	81.541	82.978
gene116	edrf1.S	25.462	26.86	27.201	26.731	23.56	29.663	25.616	27.677	27.705	33.727	31.268	26.564	25.653	29.659	26.463	29.024	32.556	29.119	30.2	28.403	29.423	31.722	31.726	29.354	29.594	25.032	24.952	23.966	24.942	26.868	25.988	25.999	26.161	27.639	27.691	32.497	26.108	28.061	30.79	29.66	28.913	31.724	29.474	24.992	24.454
gene1160	XB5932841.S [provisional:cav2]	0.101	0.105	0	0	0	0	0	0	0.305	0	0	0	0.124	0.098	0.184	0	0	0.346	0	0	0.856	0	0	0.179	0	0	0	0	0.124	0	0.199	0.194	0.103	0	0.153	0	0.062	0.141	0	0.173	0.428	0	0.089	0	0.062
gene11600	tmem37.S	8.78	7.589	11.411	13.621	68.19	44.717	48.295	51.965	40.531	40.59	42.916	43.152	45.962	45.843	47.942	43.167	42.004	40.667	34.128	31.107	32.613	34.346	30.11	35.74	34.919	41.545	40.969	29.206	30.454	49.009	41.515	44.353	8.185	46.506	46.248	41.753	44.557	46.893	42.586	37.397	31.86	32.228	35.33	41.257	29.83
gene11601	NA	0	0	0	0	0	0	0	0	0	0	0	0	0	0	0	0	0	0	0	0	0	0	0	0	0	0	0	0	0	0	0	0	0	0	0	0	0	0	0	0	0	0	0	0	0
gene11602	ncoa3.S	47.993	48.258	61.788	52.254	57.499	40.532	36.842	41.269	36.65	46.043	41.945	47.316	50.102	55.838	49.615	53.863	58.668	55.903	52.482	54.946	57.573	58.123	57.592	58.239	57.698	47.533	50.017	45.562	59.747	44.958	35.271	42.887	48.125	38.687	38.96	43.994	48.709	52.726	56.265	54.192	56.26	57.858	57.968	48.775	52.654
gene11603	sec16b.L	0.182	0.027	0.033	0	0.905	0.646	0.51	0.821	0.631	0.663	1.057	0.179	0.128	0.152	0.261	0	0.269	0.224	0.121	0.267	0.442	0.292	0.297	0.092	0.311	0.037	0	0.039	0	0.909	1.026	0.751	0.104	0.578	0.726	0.86	0.154	0.206	0.135	0.172	0.355	0.295	0.202	0.018	0.019
gene11604	NA	0	0	0	0	0	0	0	0	0	0	0	0	0	0	0	0	0	0	0	0	0	0	0	0	0	0	0	0	0	0	0	0	0	0	0	0	0	0	0	0	0	0	0	0	0
gene11605	NA	15.981	14.661	24.872	25.613	12.387	10.181	11.21	8.224	9.344	9.899	12.179	13.766	14.151	15.939	16.483	14.348	11.753	18.306	16.316	15.686	17.29	14.449	18.033	16.239	16.467	20.276	20.241	19.92	22.015	6.235	8.215	8.201	15.321	10.696	8.784	11.039	13.958	16.211	13.051	17.311	16.488	16.241	16.353	20.258	20.968
gene11606	zc2hc1c.S	12.767	11.171	12.022	12.74	19.565	13.384	14.09	11.919	12.179	11.475	14.37	17.794	18.548	19.914	19.43	17.231	16.174	10.972	10.667	9.576	9.793	12.003	9.588	10.954	11.502	12.699	12.287	11.937	9.252	8.843	11.979	7.04	11.969	13.737	12.049	12.923	18.171	19.672	16.702	10.819	9.685	10.796	11.228	12.493	10.594
gene11607	NA	0	0	0.182	0	0	0.196	0	0	0	0	0	0	0	0	0	0	0	0	0	0	0	0	0	0	0	0	0	0	0	0	0	0	0	0.098	0	0	0	0	0	0	0	0	0	0	0
gene11608	selenos.L	37.338	35.767	29.58	29.308	30.81	24.971	23.473	22.292	22.837	23.468	22.696	17.236	16.031	20.384	17.685	25.481	31.023	24.616	24.371	27.118	27.542	25.375	27.498	30.746	32.535	25.765	29.691	28.258	27.812	30.733	23.046	25.875	36.552	24.222	22.565	23.082	16.634	19.035	28.252	24.493	27.33	26.437	31.641	27.728	28.035
gene11609	NA	0	0	0	0	0	0	0	0.079	0	0	0	0	0	0	0	0	0	0	0	0	0	0	0	0	0	0	0	0	0	0	0	0	0	0	0.039	0	0	0	0	0	0	0	0	0	0
gene1161	NA	14.114	13.88	14.078	15.709	7.236	12.458	11.921	11.834	12.716	11.249	13.69	10.704	8.976	8.697	11.71	11.633	11.699	12.576	14.755	11.726	12.183	13.06	14.28	16.205	13.016	18.261	17.414	18.695	13.339	11.682	12.162	10.224	13.997	12.19	12.275	12.469	9.84	10.203	11.666	13.666	11.955	13.67	14.61	17.837	16.017
gene11610	nme6.S	0.263	0.11	0.067	0	0	0.073	0.159	0	0.08	0.149	0.076	0	0.065	0.205	0.048	0.065	0.078	0	0	0	0.09	0.099	0.1	0	0	0.074	0.203	0	0.194	0.102	0	0	0.186	0.116	0.04	0.113	0.032	0.126	0.071	0	0.045	0.099	0	0.138	0.097
gene11611	recql.L	10.759	10.297	10.598	9.565	12.32	10.844	10.182	12.392	9.188	10.773	11.577	10.945	8.833	11.826	9.161	12.849	14.446	20.99	19.506	19.845	23.314	22.84	20.687	21.297	23.38	12.58	13.87	11.846	16.121	13.278	9.154	10.735	10.528	10.513	10.79	11.175	9.889	10.493	13.648	20.248	21.579	21.763	22.339	13.225	13.984
gene11612	hdgfl2.L	74.453	77.807	46.344	49.895	72.326	62.852	64.073	67.146	69.405	71.363	74.605	59.543	55.559	62.384	61.247	66.99	77.278	73.088	77.582	71.56	73.947	73.46	73.952	76.583	74.62	62.64	53.386	66.348	52.474	53.701	68.198	62.93	76.13	63.463	68.276	72.984	57.551	61.816	72.134	75.335	72.753	73.706	75.601	58.013	59.411
gene11613	NA	0.029	0.03	0	0	0	0.12	0.044	0	0	0	0	0.08	0.036	0.056	0.026	0.071	0	0.099	0.045	0	0.098	0	0	0	0	0	0	0	0	0	0.057	0	0.029	0.082	0	0	0.058	0.041	0.036	0.072	0.049	0	0	0	0
gene11614	pcmt1.L	58.769	63.603	50.277	56.791	42.543	36.965	39.113	37.284	41.959	36.326	46.645	45.791	44.162	43.678	50.255	57.934	49.607	43.951	47.073	53.52	49.373	45.927	51.339	45.351	48.505	52.624	52.323	63.373	49.465	36.039	44.433	35.545	61.186	38.039	39.622	41.485	44.977	46.967	53.77	45.512	51.447	48.633	46.928	52.473	56.419
gene11615	triobp.L	25.883	26.043	23.725	23.487	21.412	22.442	21.772	23.473	21.561	26.261	23.707	20.912	19.849	22.97	20.712	21.983	23.452	25.382	26.309	28.468	27.805	26.641	24.816	26.776	28.22	23.062	24.309	25.271	25.286	20.941	20.041	21.594	25.963	22.107	22.517	24.984	20.38	21.841	22.717	25.846	28.136	25.729	27.498	23.685	25.278
gene11616	bspry.L	1.671	1.86	2.138	1.687	0.583	1.927	2.272	0.969	1.692	1.264	1.54	2.002	1.652	1.411	0.712	1.171	2.064	1.728	3.625	5.002	5.03	3.446	3.295	3.466	4.773	3.844	4.22	1.99	3.228	2.927	2.644	6.342	1.765	2.099	1.33	1.402	1.827	1.061	1.617	2.676	5.016	3.371	4.12	4.032	2.609
gene11617	txndc12.L	60.083	58.422	53.007	56.815	63.528	64.634	66.108	66.392	66.294	72.334	74.248	57.733	51.004	51.608	64.987	63.708	48.904	49.475	55.941	52.979	58.95	51.753	50.549	51.939	50.348	72.032	62.691	63.405	59.508	60.644	64.797	61.09	59.252	65.371	66.343	73.291	54.369	58.297	56.306	52.708	55.965	51.151	51.144	67.361	61.457
gene11618	c7orf57.L	3.592	4.65	1.745	2.601	4.599	8.935	9.41	8.772	9.323	9.548	9.658	3.583	4.384	2.658	3.904	4.047	3.842	2.899	4.228	2.811	3.409	4.689	2.343	4.204	3.351	4.034	3.387	4.061	3.14	7.877	9.622	6.932	4.121	9.173	9.048	9.603	3.983	3.281	3.945	3.564	3.11	3.516	3.777	3.711	3.6
gene11619	meltf.S	0.125	0.217	0.373	0.28	0	0.346	0.441	0.395	0.569	0.355	0.061	0	0.103	0.162	0.228	0.052	0.124	0.072	0.194	0	0.071	0	0	0	0	0.117	0.161	0.372	0.051	0.324	0.742	0.322	0.171	0.393	0.482	0.208	0.051	0.195	0.088	0.133	0.035	0	0	0.139	0.212
gene1162	mapkbp1.S	21.676	22.664	30.505	27.086	22.907	23.327	23.371	23.324	22.026	26.072	23.805	23.224	26.608	26.849	24.745	27.291	24.596	22.309	22.769	24.369	24.808	25.058	21.879	20.825	23.131	22.242	24.452	19.299	26.754	24.35	21.135	23.409	22.17	23.349	22.675	24.938	24.916	25.797	25.943	22.539	24.588	23.468	21.978	23.347	23.027
gene11620	adamts4.L	0.106	0	0.027	0	0	0.029	0.032	0.067	0	0	0.031	0	0.026	0.041	0.019	0	0	0	0.066	0	0.036	0	0.081	0.038	0	0	0.055	0	0.105	0	0	0	0.053	0.031	0.034	0.015	0.013	0.03	0	0.033	0.018	0.041	0.019	0.027	0.052
gene11621	rfx3.L	7.447	7.742	8.673	8.42	6.697	8.857	9.185	7.821	7.997	9.865	8.592	8.164	8.595	10.939	10.046	10.897	9.92	7.62	7.845	7.238	7.782	8.728	7.161	8.07	8.825	10.079	9.714	9.57	10.439	7.702	6.444	7.299	7.595	9.021	7.909	9.229	8.379	10.492	10.408	7.732	7.51	7.945	8.447	9.897	10.005
gene11622	il1rap.L	0.334	0.349	0.472	0.651	0.184	0.414	1.169	0.89	0.855	0.349	0.486	1.507	1.13	1.422	1.124	1.5	1.043	0.485	0.572	0.492	0.779	0.561	0.436	0.125	0.512	0.099	0.045	0.052	0	1.198	0.487	0.747	0.341	0.791	0.872	0.418	1.319	1.273	1.271	0.529	0.635	0.498	0.319	0.072	0.026
gene11623	dgkq.L	17.038	16.848	25.814	22.961	20.25	17.215	16.449	17.083	16.93	20.216	19.225	15.148	17.996	17.723	16.841	20.148	17.139	19.446	19.037	17.02	18.729	19.674	19.693	18.748	19.222	17.907	18.299	16.157	19.46	20.759	16.116	19.551	16.943	16.832	17.006	19.721	16.572	17.282	18.644	19.242	17.874	19.684	18.985	18.103	17.809
gene11624	mylk.L	11.105	11.556	13.294	10.297	11.171	10.937	10.891	11.366	10.832	14.602	12.906	15.429	15.047	16.844	15.414	16.11	19.353	13.39	14.755	14.357	14.365	15.52	15.689	14.052	14.393	13.486	14.927	14.057	17.875	13.455	11.319	12.724	11.33	10.914	11.099	13.754	15.238	16.129	17.731	14.072	14.361	15.605	14.222	14.206	15.966
gene11625	gpr22l.S	8.469	8.211	15.537	14.67	8.181	14.277	13.453	13.918	13.115	18.084	13.378	12.34	12.675	14.134	13.255	13.754	10.494	8.191	5.662	6.112	7.534	6.5	6.813	5.905	8.467	15.319	15.915	13.503	18.02	13.294	11.166	12.178	8.34	13.865	13.517	15.731	12.508	13.694	12.124	6.927	6.823	6.657	7.186	15.617	15.762
gene11626	trpv3.S	0	0	0.054	0	0.146	0	0	0	0	0	0	0.058	0	0	0	0	0	0	0.13	0	0	0	0	0	0	0	0	0	0.103	0	0	0	0	0	0	0	0.029	0	0	0.065	0	0	0	0	0.052
gene11627	c8orf33.L	43.399	42.181	40.324	46.704	38.567	37.646	43.768	42.493	44.17	40.48	50.514	35.161	41.28	44.972	43.841	44.154	42.378	51.545	47.727	50.305	50.496	42.299	50.749	52.006	51.075	49.991	46.652	51.275	49.225	37.346	40.567	37.133	42.79	40.707	43.332	45.497	38.22	44.407	43.266	49.636	50.4	46.524	51.54	48.321	50.25
gene11628	rtp3a.3.S	53.037	58.888	38.766	42.904	42.542	14.485	16.049	13.814	13.745	11.836	14.883	27.307	26.362	25.22	30.553	44.361	35.001	25.223	22.562	20.622	17.834	17.412	21.174	12.593	13.082	25.269	27.692	24.249	16.885	16.391	21.321	13.972	55.962	15.267	13.779	13.36	26.834	27.887	39.681	23.893	19.228	19.293	12.838	26.481	20.567
gene11629	ppm1b.L	125.492	129.41	151.24	122.937	158.447	132.123	119.995	126.978	122.681	153.269	135.167	124.062	124.107	152.847	135.385	138.286	161.19	162.753	160.161	163.65	165.946	171.454	165.138	174.822	181.29	130.037	140.003	123.863	152.547	136.296	111.119	137.168	127.451	126.059	124.83	144.218	124.084	144.116	149.738	161.457	164.798	168.296	178.056	135.02	138.205
gene1163	polr3h.L	34.667	34.099	27.78	30.885	27.266	25.872	29.846	26.07	27.748	26.224	30.288	27.019	27.783	31.496	31.905	32.25	36.156	24.893	27.128	26.709	26.424	27.088	24.323	29.312	27.161	32.252	34.377	34.849	31.383	26.714	33.274	24.681	34.383	27.859	26.909	28.256	27.401	31.7	34.203	26.011	26.567	25.705	28.236	33.314	33.116
gene11630	NA	0	0	0	0	0.239	0	0.104	0.217	0.104	0	0.1	0.095	0.593	0	0	0.085	0	0	0	0	0	0	0.262	0	0.117	0	0.088	0	0	0.133	0	0	0	0.052	0.16	0.05	0.344	0	0.042	0	0	0.131	0.059	0.044	0
gene11631	nufip1.S	36.012	38.087	31.002	32.314	36.723	34.07	33.304	31.221	34.982	32.511	35.641	27.996	26.401	27.856	28.228	35.832	41.952	41.444	40.424	39.326	38.43	37.075	40.3	38.189	35.835	37.789	38.224	43.414	37.181	29.172	33.66	31.405	37.05	33.687	33.101	34.076	27.198	28.042	38.892	40.934	38.878	38.687	37.012	38.006	40.298
gene11632	NA	46.715	47.817	54.507	53.623	44.982	43.727	46.234	42.93	44.016	53.577	46.93	47.837	49.537	56.257	52.044	47.757	50.543	46.263	43.656	44.083	45.949	40.983	40.961	41	44.929	53.475	56.448	55.403	58.722	42.194	40.429	40.788	47.266	44.981	43.473	50.253	48.687	54.15	49.15	44.959	45.016	40.972	42.965	54.961	57.062
gene11633	NA	0	0	0	0	0	0	0	0	0	0	0	0	0	0	0	0.05	0	0	0	0	0	0	0	0	0	0	0	0	0	0	0	0	0	0	0	0	0	0	0.025	0	0	0	0	0	0
gene11634	cfap44.L	4.159	4.481	3.235	2.215	3.548	2.733	2.328	3.028	2.249	2.823	3.091	3.557	4.124	4.474	3.061	3.033	4.192	6.729	7.697	7.422	8.03	6.789	7.622	8.087	6.795	3.455	3.554	3.318	3.431	3.116	2.426	3.06	4.32	2.53	2.639	2.957	3.841	3.768	3.612	7.213	7.726	7.206	7.441	3.505	3.375
gene11635	best2.L	33.094	34.786	44.446	41.492	34.825	47.359	43.2	42.627	40.085	49.554	43.853	38.69	35.522	45.482	38.457	36.394	42.395	41.926	43.59	43.273	40.418	41.402	37.84	48.262	41.618	44.763	48.525	42.149	47.402	44.896	38.567	43.246	33.94	45.28	41.356	46.703	37.106	41.97	39.394	42.758	41.845	39.621	44.94	46.644	44.775
gene11636	arfgef3.S	2.327	2.356	2.87	5.426	4.449	3.453	3.156	3.348	3.556	3.083	4.099	2.171	2.027	1.98	2.484	2.34	2.66	2.15	2.52	2.518	2.46	2.786	1.819	2.443	2.379	2.468	2.016	2.713	3.008	3.111	2.911	2.922	2.341	3.304	3.452	3.591	2.099	2.232	2.5	2.335	2.489	2.303	2.411	2.242	2.86
gene11637	crygdl.9.S	0	0	0	0	0	0	0	0	0	0	0	0	0	0	0	0	0	0	0	0	0	0	0	0	0	0	0	0	0	0	0	0	0	0	0	0	0	0	0	0	0	0	0	0	0
gene11638	NA	23.638	24.497	19.086	19.216	27.736	20.165	18.67	20.715	20.495	22.679	21.472	19.83	19.453	19.266	20.441	20.212	20.343	22.778	22.613	22.863	22.084	21.877	22.791	23.397	23.246	21.774	21.581	21.22	24.205	17.249	16.294	20.476	24.068	19.418	20.605	22.076	19.641	19.853	20.277	22.695	22.474	22.334	23.322	21.677	22.713
gene11639	slco1a2.L	0	0	0	0	0	0	0	0	0	0	0	0	0	0	0	0	0	0	0	0	0	0	0	0	0	0	0	0	0	0	0	0	0	0	0	0	0	0	0	0	0	0	0	0	0
gene1164	c11orf96.L	16.205	15.533	7.564	6.4	12.256	9.211	10.929	9.741	10.988	11.966	9.443	6.287	7.41	8.376	6.911	7.41	9.561	7.48	7.304	8.034	7.749	6.977	7.416	6.616	8.998	6.055	3.61	6.092	5.812	11.025	13.408	9.654	15.869	10.07	10.365	10.705	6.848	7.644	8.486	7.392	7.891	7.196	7.807	4.833	5.952
gene11640	arhgap44.L	0.056	0.039	0.433	0.126	0.655	0.078	0.17	0.089	0.057	0.027	0.055	0.441	0.372	0.439	0.326	0.697	0.557	0.291	0.116	0.277	0.32	0.564	0.251	0.401	0.322	0.238	0.024	0.196	0.185	0.11	0.037	0.073	0.048	0.124	0.073	0.041	0.406	0.383	0.627	0.204	0.298	0.407	0.361	0.131	0.191
gene11641	madd.L	36.816	36.583	49.126	45.052	40.464	29.169	30.809	33.361	29.301	34.406	34.642	37.486	40.466	47.704	39.324	42.37	50.137	49.639	52.175	52.64	50.02	51.415	52.142	52.941	52.362	39.258	46.31	40.646	51.981	39.846	29.892	34.924	36.7	29.989	31.331	34.524	38.976	43.514	46.254	50.907	51.33	51.778	52.652	42.784	46.314
gene11642	NA	0	0	0	0	0	0	0	0	0	0	0	0.038	0.034	0	0.025	0.137	0	0	0.086	0	0	0	0	0	0	0.039	0	0	0	0	0	0	0	0	0	0	0.036	0.013	0.069	0.043	0	0	0	0.02	0
gene11643	obp.S	0	0	0	0	0	0	0	0	0.116	0	0	0	0	0	0	0.47	0.677	0.918	0.354	0	0	0.143	0	0	0.261	0.107	0.098	0	0	0	0	0.441	0	0	0.058	0	0	0	0.574	0.636	0	0.071	0.13	0.102	0
gene11644	dclk1.L	0.579	0.694	0.686	0.217	0.224	0.297	0.389	0.339	0.261	0.365	0.312	0.593	0.504	0.418	0.529	0.61	0.318	0.702	0.366	0.126	0.366	0.282	0.491	0.229	0.221	0.06	0.083	0.096	0.185	0.585	0.297	0.248	0.637	0.343	0.3	0.339	0.548	0.474	0.464	0.534	0.246	0.386	0.225	0.072	0.14
gene11645	rrp8.L	41.632	41.225	47.353	39.121	34.544	32.832	36.377	38.83	36.392	37.785	38.656	43.046	43.255	59.738	42.044	49.417	68.584	54.679	63.973	59.026	65.586	57.274	68.586	63.485	57.227	49.783	51.795	47.94	56.241	46.296	41.404	41.321	41.428	34.604	37.611	38.22	43.15	50.891	59.001	59.326	62.306	62.93	60.356	50.789	52.09
gene11646	f7.S	0	0	0	0	0	0	0	0	0	0	0	0	0.042	0	0	0	0	0	0	0	0	0	0	0.06	0	0	0	0.051	0.084	0	0	0	0	0	0	0	0.021	0	0	0	0	0	0.03	0	0.067
gene11647	fam32a.L	227.795	217.68	200.37	191.952	240.126	175.151	181.764	196.408	182.995	198.731	189.281	167.968	185.23	178.024	167.722	173.355	208.898	212.28	212.092	213.407	215.361	223.079	228.31	247.842	205.05	195.355	217.588	202.464	193.729	194.791	243.62	220.48	222.738	178.457	189.701	194.006	176.599	172.873	191.127	212.186	214.384	225.695	226.446	206.471	198.097
gene11648	kcnh5.L	5.207	5.023	7.919	9.635	2.996	9.056	9.391	8.99	8.821	9.517	8.985	7.916	7.314	6.906	7.51	8.511	7.034	5.098	4.458	5.459	4.832	5.292	4.657	4.533	4.72	4.301	3.046	3.998	3.53	5.706	7.387	8.025	5.115	9.224	8.905	9.251	7.615	7.208	7.772	4.778	5.145	4.974	4.626	3.674	3.764
gene11649	XB5962511.L [provisional:galr2]	0	0.085	0	0.138	0	0	0.062	0	0	0.058	0	0.057	0.051	0.04	0.15	0.202	0	0	0.254	0.181	0.07	0.077	0	0	0.07	0	0	0	0.05	0.08	0	0	0.043	0.031	0	0.029	0.054	0.095	0.101	0.127	0.125	0.038	0.035	0	0.025
gene1165	golga7.S	75.001	74.931	53.786	56.938	47.509	29.838	32.506	36.84	34.064	34.285	37.236	48.878	54.697	57.894	53.144	56.632	63.35	33.491	36.775	28.293	33.928	33.677	33.279	30.315	32.788	62.624	59.503	58.119	61.679	30.654	31.143	28.884	74.966	31.172	35.452	35.761	51.788	55.519	59.991	35.133	31.111	33.478	31.551	61.063	59.899
gene11650	top1.2.S	312.854	294.803	195.451	219.064	265.411	274.992	311.246	292.764	321.631	319.857	351.634	285.775	288.395	288.883	306.945	262.372	289.955	277.918	261.487	263.159	270.276	274.87	263.303	284.405	259.377	256.326	235.504	276.538	214.927	228.994	327.842	304.805	303.829	293.119	307.197	335.745	287.085	297.914	276.164	269.703	266.718	269.087	271.891	245.915	245.732
gene11651	itga5.L	76.436	77.761	96.852	85.111	95.408	33.509	31.102	44.441	35.24	45.237	43.666	69.136	78.683	78.316	71.076	69.183	74.499	74.856	77.331	99.05	99.662	71.071	71.363	102.165	97.118	65.015	71.506	92.955	105.262	41.445	28.375	62.802	77.099	32.306	39.841	44.451	73.91	74.696	71.841	76.094	99.356	71.217	99.641	68.261	99.109
gene11652	stx1b.L	0	0	0.019	0	0	0	0	0.093	0.022	0.021	0	0.02	0.018	0	0.027	0	0.022	0	0	0	0.025	0	0	0	0	0.021	0.019	0.022	0	0	0	0	0	0	0.057	0.01	0.019	0.013	0.011	0	0.012	0	0	0.02	0.011
gene11653	phf6.S	3.637	3.844	2.094	1.989	2.141	3.366	2.507	2.876	3.729	2.355	2.778	2.986	2.838	2.945	3.24	3.597	4.314	2.311	3.241	3.514	2.518	3.24	2.213	2.506	2.922	3.778	4.058	4.264	3.729	2.39	3.102	2.633	3.741	2.937	3.303	2.567	2.912	3.093	3.956	2.776	3.016	2.726	2.714	3.918	3.996
gene11654	NA	0	0	0.274	0.144	0	0.119	0.324	0.068	0.195	0.304	0.249	0	0	0	0	0	0	0	0	0	0	0	0	0	0	0	0	0	0	0.25	0.594	0.579	0	0.221	0.132	0.277	0	0	0	0	0	0	0	0	0
gene11655	kank1.L	91.532	93.854	89.127	81.732	81.455	81.233	76.718	79.081	74.773	90.083	83.645	71.842	69.68	79.985	76.871	87.814	96.282	89.016	86.698	86.13	84.348	87.259	85.396	90.159	84.342	90.316	93.869	91.65	91.684	67.853	75.228	74.685	92.693	78.975	76.927	86.864	70.761	78.428	92.048	87.857	85.239	86.328	87.251	92.093	91.667
gene11656	nudt5.S	35.218	34.552	27.469	31.393	33.446	33.028	36.844	35.259	37.77	36.12	41.22	27.811	27.48	22.399	30.025	31.793	22.166	22.009	22.698	23.873	20.388	21.783	22.209	20.539	21.366	44.753	41.259	48.795	40.179	28.892	33.62	31.084	34.885	34.936	36.514	38.67	27.645	26.212	26.98	22.353	22.13	21.996	20.953	43.006	44.487
gene11657	mboat7.L	28.262	28.291	29.041	26.302	22.18	25.158	22.837	24.448	22.732	26.614	24.89	25.783	27.394	27.804	26.153	27.953	24.539	24.648	27.244	24.809	25.721	28.266	26.11	24.481	31.046	35.825	35.034	31.842	37.837	23.008	18.505	24.009	28.277	23.998	23.59	25.752	26.589	26.978	26.246	25.946	25.265	27.188	27.763	35.43	34.839
gene11658	pdx1.L	0	0	0	0	0	0.1	0	0	0	0	0	0	0	0	0	0	0	0	0	0	0	0	0	0	0	0	0	0	0	0	0	0	0	0.05	0	0	0	0	0	0	0	0	0	0	0
gene11659	NA	0.012	0	0.015	0	0.889	0	0	0	0	0	0	0.144	0.129	0.09	0.148	0.301	0.137	0.02	0.036	0	0.039	0	0	0.062	0.04	0.016	0	0.017	0.029	0.023	0	0.022	0.006	0	0	0	0.137	0.119	0.219	0.028	0.02	0	0.051	0.008	0.023
gene1166	tbx1.S	0	0	0	0	0.101	0.241	0.394	0.138	0.176	0.165	0	0.201	0.251	0	0.027	2.69	2.58	1.65	2.068	1.409	1.977	1.741	1.384	1.083	1.492	2.084	2.981	0.086	0.107	0.621	0.344	0.784	0	0.318	0.157	0.082	0.226	0.013	2.635	1.859	1.693	1.562	1.287	2.532	0.097
gene11660	NA	0	0	0	0	0	0	0	0	0	0	0	0	0	0	0	0	0	0	0	0	0	0	0	0	0	0	0	0	0	0	0	0.139	0	0	0	0	0	0	0	0	0	0	0	0	0
gene11661	rif1.S	195.979	202.031	197.302	202.111	194.463	214.369	218.567	222.143	221.382	229.516	236.155	183.589	182.313	163.339	191.778	195.207	138.03	153.531	140.221	144.311	144.079	139.837	136.849	146.671	146.705	219.157	216.092	215.073	212.655	178.744	166.783	181.031	199.005	216.468	221.762	232.835	182.951	177.558	166.619	146.876	144.195	138.343	146.688	217.625	213.864
gene11662	sec24b.L	144.002	152.024	150.835	145.308	126.711	150.655	138.737	141.455	145.258	149.251	153.146	131.712	125.129	117.644	130.624	146.834	98.857	120.602	107.201	114.466	111.785	114.115	106.821	118.938	111.808	166.614	167.164	160.955	165	125.357	116.464	128.587	148.013	144.696	143.357	151.198	128.42	124.134	122.845	113.901	113.126	110.468	115.373	166.889	162.978
gene11663	NA	0.172	0.179	0	0.577	0	0.712	1.037	1.085	0.782	0.487	0.25	0.474	1.272	0	0.313	0.212	0	0	1.329	0.253	0	0	2.292	0.305	0.294	1.208	0.22	0.255	0.212	0	0.679	0.662	0.175	0.874	0.933	0.368	0.873	0.157	0.106	0.665	0.126	1.146	0.3	0.714	0.233
gene11664	fermt1.L	3.586	3.805	3.489	2.992	1.964	4.061	4.433	4.781	4.592	5.467	4.743	7.703	7.694	7.391	8.069	6.522	6.855	6.793	5.604	5.934	7.121	5.947	5.826	6.588	5.435	11.521	10.354	12.663	10.124	3.692	4.865	3.318	3.695	4.247	4.686	5.105	7.699	7.73	6.688	6.198	6.528	5.886	6.011	10.937	11.393
gene11665	tnk2l.S	2.466	2.363	5.306	4.224	8.756	1.644	2.133	2.8	1.804	2.29	1.924	2.696	3.851	3.821	2.744	3.27	3.722	5.717	5.384	5.577	7.142	6.137	6.716	6.018	5.801	5.682	4.52	4.171	7.435	3.229	2.97	2.163	2.414	1.889	2.302	2.107	3.274	3.283	3.496	5.551	6.36	6.426	5.91	5.101	5.803
gene11666	gltpd2.S	0	0	0	0	0	0	0	0	0	0	0	0	0	0	0	0	0	0	0	0	0	0	0	0	0	0	0	0	0	0	0	0	0	0	0	0	0	0	0	0	0	0	0	0	0
gene11667	gpc4.L	80.357	77.758	76.39	72.472	71.998	71.594	66.585	70.588	66.842	76.985	69.356	55.664	58.93	53.544	60.103	69.093	51.375	57.299	54.829	53.131	52.017	55.882	53.627	52.286	56.025	76.809	72.628	74.306	76.531	59.297	56.556	60.286	79.058	69.089	68.715	73.171	57.297	56.823	60.234	56.064	52.574	54.754	54.156	74.718	75.418
gene11668	mllt6.S	8.393	8.54	12.784	10.498	9.093	8.53	8.036	8.889	7.828	9.964	9.515	9.542	9.966	11.377	9.347	11.14	9.763	11.089	10.93	11.115	12.608	12.009	11.043	11.79	12.139	9.848	11.419	9.938	14.439	10.384	7.182	10.295	8.467	8.283	8.358	9.739	9.754	10.362	10.452	11.009	11.861	11.526	11.964	10.633	12.188
gene11669	tprg1.L	27.861	25.599	27.294	36.947	23.265	27.406	29.287	26.152	25.961	29.972	28.608	19.885	18.724	18.952	22.153	20.272	22.354	24.187	19.706	27.416	22.969	23.062	27.58	22.486	20.602	26.324	23.023	25.755	21.678	26.916	34.217	26.284	26.73	28.346	26.057	29.29	19.304	20.553	21.313	21.947	25.192	25.321	21.544	24.674	23.716
gene1167	olfm1.S	3.467	3.449	8.457	7.742	3.503	6.502	6.706	5.943	6.25	6.988	5.939	2.24	2.203	2.115	2.841	3.324	2.69	6.532	6.779	7.155	5.079	6.622	6.801	6.913	5.608	3.012	4.827	4.919	3.636	4.919	6.6	4.877	3.458	6.604	6.096	6.463	2.221	2.478	3.007	6.655	6.117	6.712	6.261	3.919	4.278
gene11670	NA	0.215	0.3	0.061	0	0.417	0	0	0	0.109	0	0.035	0	0	0	0	0	0.071	0.082	0.037	0	0	0.045	0.137	0.043	0	0.034	0.031	0	0.03	0	0	0.092	0.258	0	0.055	0.017	0	0	0.035	0.06	0	0.091	0.021	0.032	0.015
gene11671	jkamp.S	46.726	47.512	49.487	51.622	37.831	45.792	45.518	48.514	49.506	45.627	48.218	45.441	43.61	45.093	48.594	46.255	50.436	54.282	49.411	53.391	51.619	50.745	48.611	51.042	48.165	52.232	56.425	50.967	51.34	43.508	49.511	42.502	47.119	45.655	49.01	46.923	44.525	46.843	48.345	51.846	52.505	49.678	49.603	54.329	51.154
gene11672	clmn.S	7.309	8.526	6.51	8.441	0.625	3.124	3.572	2.776	2.612	3.965	3.023	3.071	2.436	2.443	4.32	3.588	3.346	5.804	4.553	6.383	5.25	4.569	5.743	3.759	4.912	3.179	3.129	3.36	3.225	3.348	2.834	2.904	7.917	3.348	2.694	3.494	2.753	3.382	3.467	5.178	5.816	5.156	4.336	3.154	3.293
gene11673	slc9b2.S	7.686	8.075	7.114	6.208	8.132	7.021	7.006	6.847	6.965	7.053	7.604	6.553	6.714	7.887	7.911	8.172	7.597	10.243	7.544	9.053	9.648	8.984	10.218	8.929	9.397	4.258	6.449	5.034	4.613	5.785	7.195	7.862	7.881	7.013	6.906	7.328	6.633	7.899	7.884	8.894	9.35	9.601	9.163	5.354	4.824
gene11674	sparc.L	0	0	0.059	0	0	0	0	0	0	0	0	0	0.172	0	0.085	0	0	0	0	0	0.158	0	0	0.082	0	0	0.059	0.069	0.057	0	0	0	0	0	0	0	0.086	0.042	0	0	0.079	0	0.041	0.03	0.063
gene11675	sh3bgrl3.L	0	0	0	0	0	0	0	0	0	0	0	0.382	0	0	0	0	0	0	0	0	0	0	0	0	0	0	0	0	0	0	0	0	0	0	0	0	0.191	0	0	0	0	0	0	0	0
gene11676	pcid2.S	80.592	79.581	59.354	78.674	52.079	66.738	75.717	65.131	75.194	71.55	75.321	76.228	65.889	57.467	77.094	52.731	46.362	46.718	46.472	46.58	50.365	49.458	46.596	42.982	43.631	74.466	72.858	84.721	71.54	64.447	75.037	69.919	80.087	71.227	70.163	73.436	71.058	67.281	49.546	46.595	48.472	48.027	43.307	73.662	78.13
gene11677	actn4.S	38.7	38.151	42.586	39.508	37.242	39.994	38.866	38.907	36.552	44.513	42.552	34.669	37.22	40.524	38.87	38.474	41.734	40.697	39.677	39.899	40.581	42.106	40.252	38.328	42.872	41.738	41.221	38.687	45.015	37.049	34.232	38.227	38.426	39.43	37.729	43.533	35.945	39.697	40.104	40.187	40.24	41.179	40.6	41.48	41.851
gene11678	unc119.L	33.139	31.88	34.142	33.936	44.63	29.339	27.305	28.816	29.69	29.285	32.129	20.626	22.889	19.502	22.868	23	23.037	19.511	17.501	17.494	17.232	16.089	17.836	18.874	16.524	30.064	32.603	31.821	31.014	29.099	25.424	24.696	32.509	28.322	29.253	30.707	21.757	21.185	23.018	18.506	17.363	16.962	17.699	31.334	31.417
gene11679	tmem178a.S	0	0	0	0	0	0.086	0	0	0	0	0	0.086	0	0.182	0.285	0.231	0.277	0	0	0	0	0	0	0	0	0.79	0.72	0.556	0.768	0	0	0	0	0.043	0	0	0.043	0.233	0.254	0	0	0	0	0.755	0.662
gene1168	znf883l.S	8.291	6.46	4.333	5.24	4.616	1.077	1.353	1.231	1.36	1.105	1.189	3.821	2.887	3.64	3.521	3.321	2.886	1.342	2.112	1.834	1.725	1.022	1.709	1.592	1.801	4.825	3.5	3.303	4.08	1.137	0.616	1.127	7.376	1.215	1.296	1.147	3.354	3.581	3.103	1.727	1.779	1.365	1.697	4.162	3.692
gene11680	prr35.L	0	0	0	0	0	0	0	0	0	0	0	0	0	0	0	0	0	0	0	0	0	0	0	0	0	0.035	0	0	0	0	0	0	0	0	0	0	0	0	0	0	0	0	0	0.017	0
gene11681	dmrt2.L	0	0	0	0	0	0.267	0.408	0.122	0.176	0	0	0.053	0	0	0	3.002	2.572	3.188	6.392	1.986	1.379	3.18	2.207	0.274	0.727	1.683	1.436	0.23	0.095	0.3	0.229	0.744	0	0.337	0.149	0	0.027	0	2.787	4.79	1.683	2.693	0.5	1.559	0.162
gene11682	blzf1.L	71.786	71.755	58.9	62.457	49.754	43.69	48.49	44.388	44.738	40.389	48.33	44.739	44.248	41.239	46.517	54.866	46.705	48.484	47.492	48.519	40.737	46.069	45.119	42.276	37.353	60.366	59.459	62.527	54.321	44.097	47.413	41.17	71.77	46.09	44.563	44.36	44.494	43.878	50.786	47.988	44.628	45.594	39.815	59.913	58.424
gene11683	gpr132.S	0	0	0	0	0	0	0	0	0	0	0	0	0	0	0	0	0	0	0	0	0	0	0	0	0	0	0	0	0	0	0	0	0	0	0	0	0	0	0	0	0	0	0	0	0
gene11684	prph2l.L	0.04	0.208	0.051	0	0	0.055	0	0	0.121	0	0.232	0.11	0	0.078	0.109	0.295	0.059	0	0.062	0	0.136	0	0.076	0.071	0	0.112	0.102	0.059	0.049	0	0.079	0	0.124	0.028	0.06	0.116	0.055	0.093	0.177	0.031	0.068	0.038	0.035	0.107	0.054
gene11685	trim24.S	34.639	34.147	44.28	37.666	47.297	28.223	27.541	29.535	27.271	31.42	30.568	31.563	32.72	38.259	33.841	34.505	42.093	49.756	48.524	48.927	51.42	54.334	56.015	49.874	49.308	39.89	41.403	33.577	44.198	32.079	26.276	31.208	34.393	27.882	28.403	30.994	32.142	36.05	38.299	49.14	50.174	55.175	49.591	40.646	38.888
gene11686	mak16.L	39.371	40.621	27.053	26.197	29.952	35.446	33.913	35.262	29.9	38.123	34.413	29.507	32.033	36.642	29.041	37.188	44.152	43.012	51.29	47.467	42.872	55.278	49.93	47.953	56.635	30.555	32.12	29.829	31.893	29.621	30.789	37.315	39.996	34.68	32.581	36.268	30.77	32.841	40.67	47.151	45.169	52.604	52.294	31.337	30.861
gene11687	ap3d1.S	73.288	73.409	77.974	70.502	77.984	75.025	70.955	73.371	66.617	85.494	76.013	66.83	71.112	68.109	69.793	74.276	61.183	61.689	64.016	62.217	61.809	64.66	57.582	67.347	62.169	82.632	85.463	78.259	90.308	63.191	56.396	74.164	73.349	72.99	69.994	80.754	68.971	68.951	67.729	62.852	62.013	61.121	64.758	84.047	84.284
gene11688	stt3b.L	63.177	60.389	60.424	61.681	50.913	70.039	62.924	67.362	64.136	72.397	71.685	59.366	57.322	59.213	62.009	63.134	62.264	61.302	59.984	58.271	60.105	61.222	58.658	60.47	61.837	58.694	61.36	56.177	59.966	62.3	54.097	65.1	61.783	66.482	65.749	72.041	58.344	60.611	62.699	60.643	59.188	59.94	61.153	60.027	58.071
gene11689	zbtb43.L	12.65	12.962	13.455	12.875	12.474	10.047	7.177	9.314	8.053	13.356	12.219	9.372	8.512	10.764	11.606	12.428	10.156	13.86	15.029	14.382	13.552	14.28	12.394	13.478	15.156	13.582	13.14	13.376	13.319	9.317	8.023	8.551	12.806	8.612	8.684	12.787	8.942	11.185	11.292	14.444	13.967	13.337	14.317	13.361	13.347
gene1169	cnksr2.L	44.706	44.693	43.456	39.449	46.893	40.499	36.866	41.213	35.236	47.359	42.314	39.648	38.746	45.405	39.64	50.065	45.073	42.977	48.578	43.874	42.107	47.497	48.895	46.513	52.077	36.223	41.154	34.874	39.936	39.971	34.403	37.715	44.7	38.683	38.225	44.837	39.197	42.523	47.569	45.777	42.99	48.196	49.295	38.688	37.405
gene11690	med1l.L	42.207	46.986	47.435	50.558	28.057	22.065	17.278	19.925	21.271	15.54	18.895	14.471	15.755	12.982	17.531	33.129	22.631	23.884	19.602	17.551	18.496	19.81	23.027	16.631	17.691	37.811	37.467	37.007	37.349	23.395	25.972	19.921	44.596	19.671	20.598	17.217	15.113	15.256	27.88	21.743	18.024	21.418	17.161	37.639	37.178
gene11691	fosb.S	8.936	8.7	19.295	17.056	22.077	14.428	12.875	15.015	12.378	15.028	13.181	8.865	8.285	8.544	12.056	17.287	16.744	8.591	7.758	7.157	8.6	7.37	7.303	8.018	8.792	9.934	7.704	9.453	12.04	13.932	11.986	13.214	8.818	13.652	13.697	14.104	8.575	10.3	17.016	8.174	7.878	7.336	8.405	8.819	10.747
gene11692	NA	0.224	0.09	0	0	0	0.024	0.026	0.027	0.052	0	0.05	0	0.043	0	0	0.064	0	0	0.053	0.025	0	0	0.066	0.061	0.03	0.049	0.133	0.026	0.021	0	0.034	0.033	0.157	0.025	0.04	0.025	0.021	0	0.032	0.027	0.013	0.033	0.045	0.091	0.023
gene11693	fbxo7.S	37.598	34.393	33.601	29.698	34.941	26.785	24.215	24.742	25.705	25.829	23.258	26.58	29.985	33.43	29.832	32.201	38.87	47.384	51.401	52.03	58.257	55.078	52.797	53.744	50.998	38.786	39.311	30.144	44.421	33.775	25.377	27.315	35.995	25.5	25.224	24.543	28.282	31.631	35.535	49.393	55.144	53.938	52.371	39.048	37.282
gene11694	ufl1.L	34.94	35.574	34.165	39.827	36.906	38.458	43.077	37.065	41.556	41.488	44.122	39.967	36.837	36.093	39.66	40.507	38.853	38.799	33.462	39.505	37.24	33.935	34.85	37.279	35.254	42.201	39.881	44.507	38.414	33.496	39.442	36.645	35.257	40.768	39.31	42.805	38.402	37.877	39.68	36.13	38.372	34.393	36.266	41.041	41.461
gene11695	ext2.S	23.153	23.031	30.762	29.571	24.756	13.982	12.928	14.258	13.693	15.107	13.241	24.572	22.785	27.435	27.14	27.528	31.103	29.051	29.808	29.159	29.212	29.089	27.582	31.349	31.737	27.531	28.047	27.736	34.235	13.929	10.642	10.882	23.092	13.455	13.975	14.174	23.678	27.287	29.316	29.429	29.186	28.335	31.543	27.789	30.986
gene11696	krt78.3.S	0	0	0	0	0	0	0	0	0	0	0	0	0	0	0	0	0	0	0	0	0	0	0	0	0	0	0	0	0	0	0	0	0	0	0	0	0	0	0	0	0	0	0	0	0
gene11697	NA	5.367	5.873	4.28	5.149	5.065	11.269	10.969	12.507	11.737	6.402	7.583	8.819	9.2	4.825	4.24	5.834	4.767	4.871	4.099	3.932	4.33	4.619	4.602	3.689	5.066	3.652	4.296	3.667	3.262	8.531	8.667	6.956	5.62	11.119	12.122	6.993	9.009	4.533	5.301	4.485	4.131	4.611	4.378	3.974	3.464
gene11698	NA	0	0	0	0	0	0	0	0	0	0	0	0	0	0	0	0	0	0	0	0	0	0	0	0	0	0	0	0	0	0	0	0	0	0	0	0	0	0	0	0	0	0	0	0	0
gene11699	vash2.L	1.017	0.947	0.95	0.37	0.288	0.913	0.872	0.435	0.752	0.78	0.68	1.33	0.816	0.964	1.105	0.646	1.263	0.853	0.895	1.255	0.937	1.237	0.63	0.733	0.518	1.316	0.565	1.473	1.458	0.375	0.489	0.743	0.982	0.893	0.593	0.73	1.073	1.035	0.955	0.874	1.096	0.933	0.626	0.941	1.465
gene117	timm17b.S	9.438	9.851	6.651	5.985	6.202	5.301	2.893	3.028	3.74	3.688	3.98	4.349	5.58	5.596	3.624	4.904	10.545	8.015	9.116	10.673	9.09	10.773	14.357	12.405	9.846	5.202	5.973	5.294	7.253	6.923	4.058	4.488	9.644	4.097	3.384	3.834	4.965	4.61	7.725	8.565	9.882	12.565	11.125	5.587	6.274
gene1170	ypel2.L	1.341	1.008	2.196	3.43	1.684	0.594	0.405	1.188	0.733	0.989	0.936	0.816	0.663	0.993	1.078	1.326	1.113	0.924	1.164	0.869	1.828	2.414	1.638	1.049	0.919	0.755	1.722	1.278	1.323	0.731	0.53	0.725	1.174	0.5	0.96	0.963	0.739	1.035	1.22	1.044	1.348	2.026	0.984	1.239	1.3
gene11700	ppig.S	78.267	73.518	51.745	59.478	81.162	60.319	63.612	63.456	70.163	70.232	74.985	65.038	63.323	68.588	70.269	62.551	69.047	67.143	68.181	71.113	70.462	62.211	70.272	68.162	70.011	73.121	68.618	75.835	64.488	55.889	68.038	65.121	75.892	61.966	66.809	72.609	64.181	69.428	65.799	67.662	70.788	66.241	69.086	70.87	70.162
gene11701	ralb.S	51.681	51.041	47.902	45.796	47.572	43.367	42.369	43.847	41.917	50.128	49.307	49.195	53.937	57.566	52.876	48.65	57.966	49.211	46.287	46.84	47.788	48.517	50.777	49.244	49.381	47.777	48.819	45.458	46.323	44.77	48.138	46.175	51.361	42.868	42.882	49.718	51.566	55.221	53.308	47.749	47.314	49.647	49.313	48.298	45.89
gene11702	adi1.S	0	0	0	0	0	0	0	0	0	0	0	0	0	0	0	0.574	0.229	1.333	0.719	0.228	0	0.58	0	0	0.265	0.218	0.199	0.23	0.191	0	0	0	0	0	0	0	0	0	0.402	1.026	0.114	0.29	0.133	0.208	0.211
gene11703	NA	0	0	0	0	0	0.24	0.197	0.103	0.066	0	0.158	0.09	0.134	0	0	0	0.096	0	0	0.128	0.111	0	0	0	0	0.092	0.028	0	0.027	0.253	0.172	0.628	0	0.218	0.084	0.079	0.112	0	0.048	0	0.119	0	0	0.06	0.013
gene11704	plxnb3.S	33.281	34.648	27.383	31.979	31.244	38.369	37.698	37.366	38.159	37.843	40.904	36.378	33.578	38.847	38.853	40.074	43.221	39.78	37.751	36.613	36.408	38.473	34.287	38.447	41.836	45.846	46.522	42.916	46.493	34.049	27.029	33.922	33.965	38.034	37.762	39.374	34.978	38.85	41.647	38.765	36.511	36.38	40.141	46.184	44.704
gene11705	arl14ep.S	12.337	13.455	9.165	10.264	9.67	9.273	10.192	10.304	11.159	12.392	10.622	9.71	9.368	10.218	10.469	10.625	11.715	8.6	8.379	10.681	9.37	11.004	10.582	10.682	9.9	13.992	15.074	13.414	12.137	10.794	10.235	9.097	12.896	9.732	10.731	11.507	9.539	10.344	11.17	8.489	10.025	10.793	10.291	14.533	12.775
gene11706	NA	0	0	0	0	0	0	0	0	0	0	0	0	0	0	0	0	0	0	0	0	0.309	0	0	0	0	0	0.116	0	0.112	0	0	0	0	0	0	0	0	0	0	0	0.154	0	0	0.058	0.056
gene11707	armh1.L	31.538	31.971	22.636	30.379	30.598	21.273	22.783	23.448	25.989	20.318	28.059	21.701	23.258	17.622	23.116	31.506	24.347	20.678	22.249	24.071	22.855	20.801	24.697	21.981	19.199	36.199	32.172	35.941	27.851	18.207	23.946	20.29	31.755	22.028	24.718	24.188	22.48	20.369	27.927	21.463	23.463	22.749	20.59	34.186	31.896
gene11708	NA	0.108	0.113	0	0	0	0.05	0.272	0.114	0.109	0.153	0.052	0.05	0.134	0	0	0.045	0.053	0.248	0.168	0.318	0.061	0.27	0.413	0.064	0.185	0	0.139	0.107	0	0.07	0.071	0.209	0.11	0.161	0.112	0.103	0.092	0	0.049	0.208	0.19	0.342	0.125	0.069	0.054
gene11709	g6pc1.3.L	0	0	0	0	0	0	0	0	0	0	0	0	0	0	0	0	0	0	0	0	0	0	0	0	0	0	0	0	0	0	0	0	0	0	0	0	0	0	0	0	0	0	0	0	0
gene1171	gpcpd1.L	18.403	18.011	21.881	21.933	17.093	22.115	22.723	20.406	21.301	22.119	22.414	17.948	19.205	18.893	20.218	20.335	16.928	14.69	15.837	14.929	16.08	15.251	15.77	16.316	17.469	23.24	25.344	24.292	25.492	20.856	17.271	19.168	18.207	22.419	20.854	22.267	18.577	19.556	18.631	15.263	15.505	15.51	16.893	24.292	24.892
gene11710	birc2.S	3.298	3.442	3.049	3.186	4.128	5.525	6.818	5.939	6.088	4.501	3.673	3.796	3.96	3.551	4.152	5.365	4.492	1.224	1.785	1.138	1.64	1.391	1.716	1.178	1.379	3.956	3.851	3.383	4.106	4.239	3.963	4.781	3.37	6.172	6.014	4.087	3.878	3.851	4.928	1.505	1.389	1.554	1.279	3.903	3.744
gene11711	coro6.S	4.548	4.153	0.471	0.563	0.816	0	0	0	0.051	0	0	0.185	0.041	0.293	0.336	0.289	0.198	0.403	0.363	0.394	0.285	0.188	0.255	0.178	0.573	0.283	0.344	0.249	0.289	0	0	0	4.35	0	0.025	0	0.113	0.315	0.244	0.383	0.339	0.222	0.376	0.313	0.269
gene11712	snapc3.L	1.273	1.11	1.02	0.895	1.318	1.259	1.205	1.659	1.636	1.032	1.689	1.335	1.297	1.363	1.176	1.436	1.431	1.278	1.518	1.462	1.407	1.705	1.682	1.791	1.631	1.655	1.599	1.354	1.829	1.416	1.965	1.296	1.191	1.232	1.648	1.361	1.316	1.269	1.433	1.398	1.435	1.694	1.711	1.627	1.591
gene11713	slc28a3.L	0.089	0.233	0.114	0	0.312	0	0.068	0.141	0	0	0.065	0.186	0.111	0.131	0.45	0.166	0.398	0.771	0.416	0.527	0.305	0.419	0	0.636	0.307	0.378	0.402	0.333	0.441	0	0	0.086	0.161	0.034	0.071	0.033	0.148	0.29	0.282	0.593	0.416	0.21	0.471	0.39	0.387
gene11714	ppp1r16b.S	0	0	0	0	0	0.049	0.053	0.055	0	0	0.051	0.048	0	0	0	0.043	0	0.06	0	0	0	0	0.201	0	0	0	0	0	0	0	0	0	0	0.051	0.028	0.026	0.024	0	0.022	0.03	0	0.1	0	0	0
gene11715	crnkl1.L	0.05	0.262	0.322	0	0	0.07	0.304	0.795	0.535	0.071	0.439	0.07	0.311	0	0.092	0.062	0.149	0	0.156	0	0	0.189	0	0	0.086	0.354	0.129	0.299	0.31	0.098	0.497	1.262	0.156	0.187	0.665	0.255	0.19	0.046	0.106	0.078	0	0.094	0.043	0.242	0.305
gene11716	gucy2c.L	0.064	0	0	0	0	0.045	0	0.051	0	0	0	0.045	0.04	0	0.029	0	0	0	0.05	0	0	0	0	0	0	0.091	0	0	0.04	0	0	0	0.032	0.022	0.025	0	0.042	0.015	0	0.025	0	0	0	0.045	0.02
gene11717	tmem177.L	4.983	5.718	4.392	4.887	4.95	3.197	4.088	3.131	3.759	3.606	3.841	4.106	3.794	3.986	3.527	4.284	5.578	7.621	6.393	4.907	5.905	6.869	5.92	5.81	5.939	5.345	4.154	5.06	4.517	3.983	4.895	4.013	5.35	3.643	3.445	3.723	3.95	3.757	4.931	7.007	5.406	6.395	5.874	4.75	4.789
gene11718	tollip.S	57.264	61.776	79.987	64.439	65.561	58.442	54.682	53.093	51.921	57.066	59.656	59.348	60.847	68.135	66.852	64.527	65.977	77.442	76.421	77.489	81.639	76.89	74.412	71.046	66.981	69.202	71.639	71.062	73.098	60.929	56.887	60.239	59.52	56.562	52.507	58.361	60.097	67.494	65.252	76.932	79.564	75.651	69.013	70.421	72.08
gene11719	zmynd12.L	4.105	3.942	4.623	7.185	1.146	2.159	1.737	2.987	1.746	2.913	1.553	2.157	1.624	2.48	1.725	3.147	2.678	1.415	1.4	1.813	2.379	3.387	1.097	1.46	2.111	4.626	3.796	4.156	4.658	2.877	3.085	1.109	4.024	1.948	2.366	2.233	1.89	2.102	2.913	1.407	2.096	2.242	1.786	4.211	4.407
gene1172	NA	0	0	0	0	0	0	0	0	0	0	0	0	0	0	0	0	0	0	0.159	0	0	0	0	0	0	0	0	0	0	0	0	0	0	0	0	0	0	0	0	0.08	0	0	0	0	0
gene11720	afg3l1p.S	14.33	16.128	13.742	13.056	8.275	10.161	9.493	10.698	9.69	10.508	11.941	11.879	11.889	14.023	12.887	14.149	16.446	13.978	14.558	14.821	13.821	15.21	14.01	12.827	14.451	13.185	15.358	13.745	13.916	11.296	10.208	13.736	15.229	9.827	10.194	11.224	11.884	13.455	15.298	14.268	14.321	14.61	13.639	14.271	13.831
gene11721	grik5.L	0.053	0.041	0	0.044	0.046	0.018	0.02	0.062	0	0	0.038	0.018	0	0	0	0.065	0	0.023	0.082	0	0.067	0.074	0.075	0.07	0	0.019	0.017	0.039	0.016	0	0.026	0.025	0.047	0.019	0.031	0.019	0.009	0	0.033	0.052	0.034	0.075	0.035	0.018	0.028
gene11722	gzma.S	0	0	0	0	0	0	0	0	0	0	0	0	0	0	0	0	0	0	0	0.133	0	0	0.172	0	0	0	0	0	0	0	0	0	0	0	0	0	0	0	0	0	0.066	0.086	0	0	0
gene11723	ttc27.L	24.624	26.675	26.686	28.873	16.151	28.168	25.976	25.262	25.134	25.671	28.41	21.736	21.92	23.883	23.381	25.872	26.45	20.29	18.581	17.017	17.921	20.867	17.947	18.829	16.549	30.283	32.225	29.123	29.968	22.57	24.066	23.624	25.649	27.072	25.198	27.04	21.828	23.632	26.161	19.435	17.469	19.407	17.689	31.254	29.545
gene11724	cbr1.1.S	11.09	11.575	13.53	13.309	14.993	6.187	7.014	6.662	8.618	8.905	7.755	10.103	9.246	11.39	8.875	11.266	18.482	19.408	26.648	20.125	23.146	24.826	20.672	22.472	18.418	10.655	10.821	11.39	15.584	12.886	11.052	19.081	11.332	6.6	7.64	8.33	9.674	10.132	14.874	23.028	21.635	22.749	20.445	10.738	13.487
gene11725	ntn4.L	0.076	0	0.049	0	0.133	0.158	0.058	0	0.058	0	0	0.263	0.047	0.037	0.035	0.047	0.113	0.066	0.473	0.112	0	0.071	0	0.068	0.131	0	0.049	0.057	0	0.223	0.226	0.147	0.038	0.108	0.029	0	0.155	0.036	0.08	0.269	0.056	0.036	0.099	0.024	0.028
gene11726	NA	0	0	0	0	0	0.055	0.04	0.063	0.061	0.038	0.039	0.572	0.33	0.741	0.341	0.528	0.277	0	0	0	0	0	0	0	0	0	0	0.02	0	0.13	0.106	0.051	0	0.048	0.062	0.038	0.451	0.541	0.402	0	0	0	0	0	0.01
gene11727	zc3h7b.S	4.252	4.708	4.542	4.542	2.192	1.74	1.536	1.374	1.376	1.6	2.286	3.629	3.062	3.169	3.969	3.222	3.371	1.911	1.891	1.878	2.394	2.288	2.117	1.742	2.535	2.63	2.754	2.614	2.781	1.475	1.536	1.606	4.48	1.638	1.375	1.943	3.346	3.569	3.297	1.901	2.136	2.202	2.138	2.692	2.698
gene11728	glcci1.L	10.588	10.564	13.429	13.579	16.92	8.36	7.752	8.041	7.439	8.141	7.329	9.641	9.082	11.178	9.567	13.407	12.725	13.866	13.157	14.456	15.539	14.432	14.198	12.358	14.83	10.938	11.203	8.992	12.54	9.035	6.273	7.832	10.576	8.056	7.74	7.735	9.361	10.372	13.066	13.512	14.997	14.315	13.594	11.071	10.766
gene11729	eif3i.S	98.557	98.502	107.433	133.053	70.734	91.737	109.558	101.957	109.307	87.784	110.558	93.059	99.985	98.703	107.486	112.383	151.155	146.866	147.368	142.552	149.79	130.068	144.565	132.318	130.377	117.585	128.914	134.855	109.571	97.544	118.921	96.404	98.529	100.647	105.632	99.171	96.522	103.094	131.769	147.117	146.171	137.317	131.348	123.249	122.213
gene1173	dnajc8.L	34.263	32.323	31.196	36.087	38.652	30.342	36.561	37.419	37.667	39.354	44.796	28.903	26.658	24.217	30.974	34.139	32.327	32.311	28.408	29.721	28.784	26.285	30.179	26.735	26.488	36.615	39.16	39.949	31.025	32.184	42.649	38.036	33.293	33.452	37.543	42.075	27.78	27.595	33.233	30.36	29.253	28.232	26.612	37.887	35.487
gene11730	klhl32.S	0	0.047	0.057	0	0	0	0.067	0	0	0	0	0	0	0	0	0.055	0	0	0	0	0	0	0	0	0	0.126	0	0	0	0	0	0	0.023	0.034	0	0	0	0	0.028	0	0	0	0	0.063	0
gene11731	pgp.L	8.623	7.481	6.551	5.804	6.579	5.072	4.478	4.773	4.993	4.435	4.469	11.102	9.594	13.073	12.063	11.727	19.657	8.359	9.856	9.442	10.01	10.814	11.416	7.379	10.623	7.135	9.829	7.461	7.244	5.56	4.05	5.305	8.052	4.775	4.883	4.452	10.348	12.568	15.692	9.108	9.726	11.115	9.001	8.482	7.353
gene11732	arfgap1.L	76.069	78.387	87.61	78.979	84.776	75.617	72.25	75.873	70.823	81.569	79.566	81.584	83.382	99.467	89.076	85.935	104.905	97.838	102.292	101.367	101.723	102.075	104.85	106.197	102.927	89.092	97.635	84.137	105.095	73.943	70.9	80.72	77.228	73.934	73.348	80.567	82.483	94.272	95.42	100.065	101.545	103.463	104.562	93.363	94.616
gene11733	vip.S	0	0	0	0	0	0	0	0	0	0	0	0	0	0	0	0	0	0	0	0	0	0	0	0	0	0	0	0	0	0	0.103	0	0	0	0	0	0	0	0	0	0	0	0	0	0
gene11734	rab44.L	0.099	0	0.126	0.221	0.115	0.773	0.893	0.467	0.499	0.606	1.242	0.136	0.365	0.128	0.51	0.812	0.292	0.34	0.407	0.387	0.839	0.431	0.815	0.526	0.281	0.37	0.253	0.244	0.283	0.639	0.909	0.444	0.049	0.833	0.483	0.924	0.251	0.319	0.552	0.373	0.613	0.623	0.403	0.312	0.264
gene11735	tspyl2.S	15.323	14.913	16.436	15.382	15.521	11.452	12.029	12.097	10.924	12.458	12.844	15.331	14.868	14.857	14.636	14.72	16.12	14.26	14.838	17.07	14.264	15.697	15.837	14.158	15.584	12.637	12.543	11.495	12.399	10.77	9.8	10.864	15.118	11.741	11.511	12.651	15.1	14.746	15.42	14.549	15.667	15.767	14.871	12.59	11.947
gene11736	rac1.L	82.579	80.747	80.207	79.884	102.662	84.716	81.855	83.723	83.166	90.998	82.371	68.077	69.704	72.009	75.38	71.073	81.385	84.818	86.749	89.107	91.501	92.94	88.049	91.195	86.089	87.992	85.405	85.582	88.718	79.664	74.118	79.336	81.663	83.285	83.445	86.684	68.89	73.695	76.229	85.783	90.304	90.495	88.642	86.698	87.15
gene11737	haus6.L	46.612	47.251	41.582	45.628	44.688	40.439	39.135	38.522	43.022	40.245	45.6	35.788	34.739	34.705	38.331	45.217	45.06	35.784	35.933	35.123	33.986	35.48	33.655	32.386	33.929	46.53	46.162	46.796	45.287	36.071	38.82	35.726	46.931	39.787	40.772	42.922	35.263	36.518	45.138	35.858	34.554	34.568	33.157	46.346	46.042
gene11738	NA	0.41	0.769	0.838	0.827	0.714	0.623	0.247	0.648	0.498	0.407	0.179	0.566	0.506	0.598	0.374	0.759	0.789	1.059	1.015	1.809	1.047	1.689	0.938	1.165	1.404	0.692	0.579	0.793	0.404	0.399	0.567	0.395	0.589	0.435	0.573	0.293	0.536	0.486	0.774	1.037	1.428	1.314	1.284	0.635	0.598
gene11739	NA	0.928	0.938	1.035	1.109	0.679	0.497	0.452	0.545	0.273	0.467	0.37	0.414	0.278	0.729	0.287	0.463	0.488	0.723	0.859	0.882	0.638	0.927	0.886	0.852	0.513	0.675	1	0.914	0.831	0.525	0.237	0.318	0.933	0.475	0.409	0.419	0.346	0.508	0.476	0.791	0.76	0.906	0.683	0.837	0.872
gene1174	angpt4.2.S	3.166	3.179	31.645	33.455	19.992	15.533	18.167	18.32	18.629	17.347	20.936	44.665	49.301	46.466	46.322	42.616	31.08	15.127	17.394	18.058	16.051	15.634	16.599	18.246	15.114	37.259	42.986	38.427	30.844	12.875	15.22	17.019	3.173	16.85	18.474	19.141	46.983	46.394	36.848	16.261	17.054	16.116	16.68	40.122	34.635
gene11740	NA	0.573	0.548	2.9	3.453	1.581	1.453	1.189	1.698	2.029	1.93	1.319	3.298	2.831	3.184	3.574	3.392	4.138	1.932	1.442	1.967	1.992	1.566	1.912	1.697	1.513	1.982	2.145	2.308	1.942	1.672	1.18	1.519	0.56	1.321	1.864	1.624	3.065	3.379	3.765	1.687	1.979	1.739	1.605	2.064	2.125
gene11741	mgat4c.S	0	0	0.022	0.117	0.121	0.048	0.079	0.055	0.079	0	0.076	0.024	0.064	0	0.032	0.043	0	0	0.054	0.077	0.059	0.033	0.033	0.124	0.06	0	0.089	0.129	0	0.068	0.069	0.034	0	0.063	0.067	0.038	0.044	0.016	0.021	0.027	0.068	0.033	0.092	0.045	0.065
gene11742	NA	0	0	1.936	0.91	0	0	0	0	0	0	0	0.075	0	0	0	0	0	0	0	0	0	0	0	0	0	0	0	0	0	0	0	0	0	0	0	0	0.037	0	0	0	0	0	0	0	0
gene11743	frs2.S	47.739	47.193	50.565	49.051	71.187	48.756	45.555	48.116	44.603	45.02	45.015	43.076	42.408	38.549	43.763	44.693	33.117	33.068	36.974	35.644	35.425	35.626	31.387	36.92	35.725	48.393	43.956	46.019	47.961	42.056	40.151	43.32	47.466	47.155	46.36	45.017	42.742	41.156	38.905	35.021	35.534	33.507	36.322	46.175	46.99
gene11744	dnal1.L	6.79	7.374	2.612	2.642	4.244	3.911	3.795	4.221	4.054	4.066	4.911	3.256	3.833	3.059	3.191	4.319	3.608	2.57	2.859	2.485	3.01	2.282	2.771	2.233	2.153	4.146	3.882	4.207	2.517	4.126	5.123	4.469	7.082	3.853	4.137	4.488	3.544	3.125	3.963	2.715	2.747	2.527	2.193	4.014	3.362
gene11745	NA	2.781	2.824	4.561	4.459	5.663	1.756	1.523	2.066	1.587	1.96	1.792	1.987	1.961	1.436	1.978	2.1	2.324	2.509	2.574	2.363	2.576	2.03	3.241	2.19	2.591	4.836	4.938	4.14	4.511	2.18	1.366	1.369	2.803	1.639	1.827	1.876	1.974	1.707	2.212	2.541	2.469	2.635	2.391	4.887	4.325
gene11746	prr5l.S	0	0	0	0	0.085	0.974	0.513	0.23	0.369	0.069	0	1.006	1.38	0	0.022	0.09	0	0	0	0	0.041	0.046	0	0	0	0	0	0.072	0	0.567	0.672	0.234	0	0.744	0.299	0.034	1.193	0.011	0.045	0	0.021	0.023	0	0	0.036
gene11747	tc2n.L	6.332	6.046	10.113	5.782	0.342	2.446	1.187	2.251	1.715	1.045	2.714	2.783	3.762	4.16	3.767	4.916	4.658	3.215	4.945	4.409	4.517	4.51	5.34	4.714	5.889	8.78	10.213	10.011	9.867	1.242	0.874	1.326	6.189	1.816	1.983	1.879	3.272	3.964	4.787	4.08	4.463	4.925	5.301	9.497	9.939
gene11748	eif1ad.L	100.528	92.741	78.949	85.386	72.287	37.915	38.689	41.065	41.61	39.211	44.363	35.734	41.228	36.783	39.5	56.546	59.689	50.701	55.565	59.975	49.523	51.596	64.1	41.513	44.708	74.988	73.736	80.856	58.313	38.954	52.768	42.069	96.634	38.302	41.338	41.787	38.481	38.141	58.118	53.133	54.749	57.848	43.111	74.362	69.585
gene11749	slc30a6.S	79.18	82.271	78.224	81.68	79.314	88.699	92.28	87.81	86.735	87.034	92.948	84.095	79.667	74.802	82.446	81.376	67.278	74.598	72.936	74.692	75.933	70.465	73.851	70.717	73.493	101.899	103.006	106.11	97.52	78.113	83.494	82.364	80.725	90.49	87.272	89.991	81.881	78.624	74.327	73.767	75.312	72.158	72.105	102.453	101.815
gene1175	vgll4.S	72.916	71.379	93.696	78.273	105.211	36.012	33.512	35.769	33.381	37.938	36.331	42.907	49.181	51.269	46.304	60.446	72.225	94.973	102.859	97.751	103.761	106.127	108.442	108.506	105.769	56.106	61.547	51.532	66.352	40.592	37.445	46.022	72.148	34.762	34.575	37.134	46.044	48.786	66.335	98.916	100.756	107.284	107.138	58.827	58.942
gene11750	vrk1.S	93.791	94.706	62.429	74.806	89.877	41.41	43.358	39.207	44.333	34.572	45.753	36.386	35.327	30.932	36.26	51.485	60.114	55.667	62.744	57.987	68.777	52.558	56.867	52.987	47.828	60.288	58.113	60.449	48.118	39.346	61.35	42.309	94.248	42.384	41.77	40.162	35.856	33.596	55.799	59.206	63.382	54.712	50.408	59.2	54.284
gene11751	wdr75.L	53.804	53.668	50.399	49.538	45.602	27.844	30.726	32.554	31.432	29.753	33.378	33.613	30.495	31.588	36.86	43.34	38.444	26.783	26.168	25.948	28.023	27.396	25.003	27.148	24.992	46.673	48.088	47.128	47.49	27.479	25.912	26.08	53.736	29.285	31.993	31.566	32.054	34.224	40.892	26.475	26.986	26.199	26.07	47.38	47.309
gene11752	NA	0.129	0.067	0.083	0.217	0.113	0.179	0.049	0.204	0.392	0.046	0.188	0.134	0.08	0.094	0.088	0.04	0.143	0.111	0.2	0	0.11	0.06	0.123	0	0.055	0	0	0.048	0.119	0.063	0.191	0.062	0.098	0.114	0.298	0.117	0.107	0.091	0.092	0.156	0.055	0.092	0.028	0	0.084
gene11753	nsmf.S	12.063	13.118	13.663	13.716	7.221	9.543	8.866	12.22	9.607	10.918	11.313	6.739	6.549	6.781	7.193	9.593	8.798	10.928	10.485	11.16	11.5	10.852	12.35	11.711	11.679	7.6	8.123	8.202	7.92	9.933	9.124	10.131	12.59	9.205	10.913	11.115	6.644	6.987	9.195	10.706	11.33	11.601	11.695	7.862	8.061
gene11754	NA	1.635	2.11	3.413	2.172	4.201	5.299	5.654	4.014	4.574	3.968	4.193	2.022	2.499	1.551	1.847	2.765	2.232	8.451	7.467	10.133	9.822	7.018	8.702	9.485	8.479	4.665	3.315	3.778	5.093	4.689	4.509	3.985	1.872	5.476	4.294	4.08	2.261	1.699	2.499	7.959	9.978	7.86	8.982	3.99	4.435
gene11755	NA	34.86	34.544	42.852	38.888	34.837	44.993	31.363	36.857	39.86	41.684	37.896	44.676	37.767	57.426	50.455	54.234	65.912	56.025	55.241	62.57	73.751	59.494	74.374	59.55	71.832	39.444	35.969	46.064	36.71	32.787	34.085	36.664	34.702	38.178	38.358	39.79	41.221	53.94	60.073	55.633	68.161	66.934	65.691	37.706	41.387
gene11756	nhlrc3.S	13.901	13.703	7.486	8.642	5.859	3.741	3.792	4	4.076	4.082	4.691	7.261	7.136	7.73	8.29	7.232	6.985	6.089	7.571	6.737	6.909	7.712	6.559	6.386	7.512	5.248	6.323	5.748	6.571	3.871	3.437	3.13	13.802	3.767	4.038	4.387	7.199	8.01	7.109	6.83	6.823	7.135	6.949	5.786	6.16
gene11757	cibar1.S	48.976	47.557	49.5	55.659	47.597	44.416	45.165	43.255	40.752	45.21	45.682	33.497	38.814	36.277	39.62	44.894	45.352	36.273	36.743	33.798	34.092	40.554	38.622	33.109	34.291	59.533	52.729	58.277	50.343	35.571	43.458	42.297	48.267	44.79	42.003	45.446	36.155	37.948	45.123	36.508	33.945	39.588	33.7	56.131	54.31
gene11758	borcs6.S	21.222	19.78	20.692	23.457	20.758	24.331	26.265	24.212	24.443	25.891	26.888	23.277	26.186	26.472	27.222	25.849	20.434	26.451	26.944	28.017	28.556	27.901	29.366	25.204	31.139	24.099	24.29	24.19	23.756	23.858	24.238	22.066	20.501	25.298	24.327	26.39	24.732	26.847	23.142	26.697	28.287	28.634	28.172	24.194	23.973
gene11759	rcbtb1.L	171.429	177.649	179.752	208.489	170.071	171.361	166.301	169.526	174.809	176.867	181.635	122.218	122.457	132.08	132.99	184.555	170.168	157.039	149.673	149.859	155.008	139.339	151.447	144.626	142.784	198.075	196.802	202.071	182.876	162.481	188.032	170.692	174.539	168.831	172.167	179.251	122.338	132.535	177.362	153.356	152.433	145.393	143.705	197.439	192.473
gene1176	sema3f.S	8.8	8.335	14.162	12.631	4.735	6.145	6.852	6.112	5.434	7.297	6.088	8.457	7.937	9.491	8.463	12.36	12.55	16.514	18.44	16.977	18.261	18.898	18.5	16.216	17.437	10.19	9.313	9.344	12.585	7.959	6.57	6.473	8.567	6.499	5.773	6.693	8.197	8.977	12.455	17.477	17.619	18.699	16.826	9.751	10.964
gene11760	usp54.L	15.579	15.708	18.839	20.456	16.459	24.678	24.62	24.757	25.038	24.57	29.66	19.903	17.78	17.444	20.935	22.651	18.806	20.493	19.191	19.305	20.263	20.553	18.251	19.736	20.188	28.801	30.886	27.294	29.64	20.969	18.815	21.567	15.643	24.649	24.898	27.115	18.842	19.189	20.729	19.842	19.784	19.402	19.962	29.843	28.467
gene11761	katnb1.S	82.249	82.562	95.434	89.474	84.021	85.851	73.661	86.146	78.451	93.256	82.409	79.61	82.271	92	80.826	92.474	100.389	91.629	90.477	90.318	90.232	97.196	91.045	94.803	88.526	86.45	100.111	90.836	99.512	77.735	73.109	76.371	82.406	79.756	82.299	87.832	80.941	86.413	96.431	91.053	90.275	94.12	91.665	93.28	95.174
gene11762	akr1b1.L	36.906	38.283	49.554	48.039	31.14	51.472	45.105	47.935	47.592	52.127	54.772	51.497	51.036	60.827	59.745	61.586	71.834	72.815	75.62	69.744	78.684	77.206	75.641	79.38	78.558	59.75	61.278	51.979	59.889	55.573	47.575	48.512	37.595	48.288	47.764	53.449	51.267	60.286	66.71	74.217	74.214	76.424	78.969	60.514	55.934
gene11763	NA	0.409	0.388	1.213	0.688	0.259	0.206	0.393	0.353	0.508	0.317	0.27	1.465	2.206	2.427	1.783	1.816	2.343	1.313	1.642	1.615	1.615	1.011	1.596	1.256	1.274	0.785	0.692	0.553	0.688	0.181	0.074	0.502	0.398	0.299	0.43	0.293	1.835	2.105	2.079	1.478	1.615	1.304	1.265	0.739	0.621
gene11764	NA	0	0	0	0	0	0	0.071	0	0	0	0	0	0	0	0	0	0	0	0	0	0	0.089	0.09	0	0	0	0	0	0.058	0	0	0	0	0.036	0	0	0	0	0	0	0	0.089	0	0	0.029
gene11765	igsf10.L	0	0	0	0	0	0	0	0	0	0	0	0	0	0	0	0	0	0	0	0	0	0	0	0	0.02	0	0	0	0	0	0	0	0	0	0	0	0	0	0	0	0	0	0.01	0	0
gene11766	NA	0.185	0.221	0.61	0.713	1.386	0.293	0.44	0.168	0.403	0.188	0.887	0.147	0.098	0.077	0.169	0.622	0	0.913	0.534	0.429	0.587	0.497	0.556	0.283	0.363	0.56	0.579	0.276	0.327	0.258	0.157	0.358	0.203	0.367	0.285	0.537	0.122	0.123	0.311	0.724	0.508	0.527	0.323	0.569	0.301
gene11767	wdr26.L	97.119	100.919	109.819	92.208	108.526	102.235	94.319	97.828	93.912	111.433	101.898	100.942	99.412	123.474	109.628	105.007	132.248	117.199	129.822	122.78	128.506	129.459	134.367	138.372	130.824	106.82	115.444	104.263	118.674	100.544	82.409	96.593	99.019	98.277	95.87	106.666	100.177	116.551	118.628	123.511	125.643	131.913	134.598	111.132	111.468
gene11768	abcg2.L	7.096	7.25	7.926	6.781	7.132	4.037	4.77	4.518	4.43	3.029	4.2	2.91	2.602	2.578	3.489	6.059	4.993	5.078	4.474	4.427	4.509	4.116	4.935	3.743	3.762	4.15	4.866	3.85	3.115	3.278	4.222	3.134	7.173	4.403	4.474	3.615	2.756	3.033	5.526	4.776	4.468	4.526	3.753	4.508	3.482
gene11769	NA	0	0	0	0	0	0	0	0	0	0	0	0	0	0	0	0	0	0	0	0	0	0	0	0	0	0	0	0	0	0	0	0	0	0	0	0	0	0	0	0	0	0	0	0	0
gene1177	gsn.S	72.977	74.338	82.161	79.948	33.225	77.723	75.329	75.324	75.249	77.99	80.952	67.668	65.48	79.596	76.138	78.741	89.821	80.638	88.519	81.626	82.993	87.073	87.167	82.284	94.066	84.372	86.153	81.109	85.769	83.951	73.231	74.617	73.658	76.526	75.286	79.471	66.574	77.867	84.281	84.579	82.31	87.12	88.175	85.263	83.439
gene11770	dagla.L	17.519	17.756	22.211	20.172	19.056	16.335	15.742	15.931	16.631	17.663	17.004	15.553	16.813	17.92	16.195	17.242	17.26	19.704	20.972	20.839	20.426	21.873	19.4	20.577	19.083	15.032	16.935	14.756	18.734	18.13	14.133	16.773	17.638	16.038	16.281	17.334	16.183	17.058	17.251	20.338	20.632	20.637	19.83	15.984	16.745
gene11771	tlr6.L	0.021	0.044	0	0	0	0	0.063	0	0	0	0	0	0	0	0	0.026	0	0.108	0.033	0	0	0	0.04	0	0	0.059	0.027	0	0.078	0	0	0.04	0.032	0.032	0	0	0	0	0.013	0.07	0	0.02	0	0.043	0.039
gene11772	ptmap12.S	10.3	11.71	25.889	26.618	24.699	52.566	59.744	51.777	66.49	10.701	17.528	45.137	50.59	22.935	24.953	24.786	37.087	64.979	62.144	59.576	62.527	60.532	59.145	59.852	58.793	11.01	8.741	6.024	6.351	36.164	50.928	52.006	11.005	56.155	59.133	14.114	47.863	23.944	30.936	63.561	61.051	59.838	59.323	9.875	6.187
gene11773	sfpq.S	175.044	175.934	183.199	164.51	235.918	209.493	216.933	226.482	221.977	184.976	172.687	228.303	238.73	216.768	177.474	195.242	257.38	219.66	239.088	230.046	233.893	238.091	253.796	245.297	245.125	178.501	191.766	172.38	210.034	228.46	207.523	249.611	175.489	213.213	224.23	178.832	233.517	197.121	226.311	229.374	231.969	245.943	245.211	185.134	191.207
gene11774	clic3.S	1.285	1.214	0.861	1.648	2.988	0.847	0.555	0.968	0.744	0.695	0.534	0.508	0.303	0.835	1.286	1.362	1.452	1.265	1.612	1.712	0.521	0.689	0.817	1.415	2.203	1.465	1.65	0.82	0.981	0.834	0.484	1.535	1.249	0.701	0.856	0.614	0.405	1.06	1.407	1.439	1.117	0.753	1.809	1.558	0.9
gene11775	scg5.S	0	0	0	0	0	0	0	0	0	0	0	0	0	0	0	0	0	0	0	0	0	0	0	0	0	0	0	0	0	0	0	0	0	0	0	0	0	0	0	0	0	0	0	0	0
gene11776	nme3.L	16.243	14.47	41.172	44.57	23.456	49.114	46.423	48.432	47.143	49.327	46.061	26.891	23.149	30.64	35.634	25.198	31.752	38.869	38.163	43.261	38.256	39.772	39.093	35.139	40.253	52.021	51.425	51.596	48.1	50.351	47.677	46.925	15.356	47.768	47.788	47.694	25.02	33.137	28.475	38.516	40.758	39.433	37.696	51.723	49.848
gene11777	apmap.L	11.045	10.289	9.335	9.316	7.705	7.907	9.188	7.397	7.373	7.817	9.225	7.484	7.315	7.412	8.795	10.081	9.097	8.694	9.911	9.415	8.457	9.921	9.862	9.65	10.493	10.87	10.473	11.55	10.745	7.963	7.066	7.158	10.667	8.547	7.385	8.521	7.4	8.103	9.589	9.303	8.936	9.892	10.072	10.671	11.147
gene11778	spata18a.L	0.202	0.176	0	0.113	0.117	0	0	0	0.051	0	0	0	0.125	0	0.062	0.042	0	0	0	0.05	0.057	0	0	0.06	0	0.19	0	0.05	0.042	0	0	0	0.189	0	0.026	0	0.062	0.031	0.021	0	0.054	0	0.03	0.095	0.046
gene11779	adrm1.S	61.942	61.177	78.828	74.808	58.44	57.465	46.024	53.531	48.327	55.235	50.232	52.725	53.141	66.663	51.745	64.792	80.965	69.707	64.263	64.703	61.812	70.985	69.225	70.321	71.841	73.179	78.832	78.103	84.11	64.355	50.766	60.538	61.56	51.744	50.929	52.733	52.933	59.204	72.879	66.985	63.257	70.105	71.081	76.005	81.106
gene1178	chmp1b.S	161.929	166.627	124.636	127.668	152.51	100.258	111.414	104.114	107.427	108.116	112.754	103.085	102.458	99.1	106.276	144.018	137.035	137.211	133.007	140.526	136.228	128.194	133.885	129.104	128.354	154.995	156.009	156.053	140.036	103.224	128.912	112.732	164.278	105.836	105.77	110.435	102.772	102.688	140.527	135.109	138.377	131.04	128.729	155.502	148.044
gene11780	oxa1l.S	37.987	37.696	49.649	45.993	53.339	38.952	40.8	39.236	42.131	39.013	42.25	36.662	35.597	42.315	41.764	47.164	39.075	36.587	38.829	40.24	39.088	45.761	38.032	36.74	45.59	45.712	45.76	41.898	46.344	38.638	37.324	39.72	37.841	39.876	40.684	40.632	36.129	42.04	43.12	37.708	39.664	41.897	41.165	45.736	44.121
gene11781	NA	16.956	15.864	19.067	14.002	15.783	14.682	14.324	13.369	14.174	17.711	15.627	13.108	14.077	14.775	15.082	19.037	17.792	19.681	17.392	19.475	17.851	18.619	20.118	17.861	21.449	13.61	17.67	18.531	15.719	13.068	14.195	16.06	16.41	14.503	13.772	16.669	13.592	14.929	18.415	18.537	18.663	19.368	19.655	15.64	17.125
gene11782	leng8.L	66.93	65.008	70.913	69.846	66.802	61.802	58.729	64.416	59.985	68.492	66.546	57.063	55.521	60.626	57.845	61.078	57.252	55.337	56.687	55.979	55.816	60.747	54.53	56.043	58.928	57.622	57.386	55.679	55.896	58.238	55.39	51.811	65.969	60.266	62.2	67.519	56.292	59.235	59.165	56.012	55.897	57.638	57.486	57.504	55.787
gene11783	sgcd.S	0	0.014	0	0	0	0	0	0	0	0	0	0	0	0	0.012	0	0.02	0.57	0.471	0.467	0.518	0.62	0.454	0.517	0.431	0.019	0.034	0	0.033	0.026	0	0	0.007	0	0	0	0	0.006	0.01	0.521	0.493	0.537	0.474	0.026	0.016
gene11784	lrrk1.L	45.582	47.334	46.858	40.131	31.098	58.688	54.929	55.719	52.576	60.63	57.274	48.39	48.225	51.918	47.308	47.027	46.564	46.574	48.412	48.624	44.606	46.716	43.067	46.328	50.709	51.577	55.532	49.991	56.554	53.841	41.369	47.277	46.458	56.808	54.147	58.952	48.307	49.613	46.796	47.493	46.615	44.892	48.519	53.555	53.273
gene11785	NA	0.381	0	0	0	0	0.264	0	0	0	0	0	0	0	0	0	0	0	0	0	0	0	0.357	0	0	0	0.268	0.245	0	0	0	0	0	0.191	0.132	0	0	0	0	0	0	0	0.179	0	0.257	0
gene11786	gid4.S	61.822	62.924	77.261	69.219	77.837	67.719	72.717	75.44	68.538	83.281	74.673	67.945	71.757	81.248	70.502	77.607	83.058	92.258	92.628	96.988	95.198	97.742	95.427	101.69	98.49	74.665	77.589	71.653	86.611	75.473	64.899	73.76	62.373	70.218	71.989	78.977	69.851	75.875	80.333	92.443	96.093	96.585	100.09	76.127	79.132
gene11787	nudt15.L	0.742	0.736	1.282	1.748	3.494	1.951	1.457	0.998	1.86	0.79	1.404	2.719	2.936	3.109	3.492	3.624	3.686	3.517	3.738	4.043	3.604	2.992	3.753	3.101	2.671	0.888	0.953	1.491	1.556	0.795	1.835	1.504	0.739	1.704	1.429	1.097	2.827	3.3	3.655	3.627	3.823	3.372	2.886	0.921	1.524
gene11788	eif3i.L	135.368	140.69	117.524	138.535	104.868	142.569	165.904	154.535	168.751	151.047	177.995	139.253	136.458	162.558	159.902	153.107	180.75	153.099	171.525	161.89	170.167	148.336	166.532	158.863	175.209	167.469	166.691	165.713	149.634	148.972	166.641	152.671	138.029	154.237	161.643	164.521	137.855	161.23	166.928	162.312	166.028	157.434	167.036	167.08	157.674
gene11789	vma21.L	65.815	62.348	68.151	77.839	49.783	67.493	65.29	64.374	65.841	65.823	71.336	59.931	52.279	53.043	60.731	68.132	61.134	65.138	65.544	69.854	65.083	74.596	77.176	72.381	67.048	76.689	75.534	86.763	66.658	70.236	72.402	76.011	64.081	66.392	65.108	68.579	56.105	56.887	64.633	65.341	67.468	75.886	69.715	76.111	76.71
gene1179	hus1.L	32.045	33.722	21.516	20.148	45.446	37.041	37.508	37.453	37.441	34.853	45.599	28.116	27.425	20.155	33.056	37.55	30.935	21.847	22.65	21.387	22.803	18.985	18.649	24.265	22.785	24.923	24.084	29.357	23.668	39.589	36.739	37.212	32.884	37.274	37.447	40.226	27.771	26.605	34.242	22.249	22.095	18.817	23.525	24.504	26.512
gene11790	NA	19.811	19.363	14.986	19.708	19.47	14.088	15.048	12.376	15.96	14.444	15.765	11.803	12.583	12.848	11.899	14.479	16.39	18.108	15.861	17.807	16.786	17.138	15.875	16.057	17.353	21.274	20.032	21.345	16.939	13.956	14.72	14.576	19.587	14.568	14.168	15.104	12.193	12.374	15.434	16.984	17.296	16.506	16.705	20.653	19.142
gene11791	opn6a.S	0.765	1.051	2.423	3.66	3.231	0	0.122	0.127	0.061	0	0	1.392	1.295	1.138	2.576	2.839	3.524	4.512	3.808	4.448	3.432	3.324	4.997	4.226	3.314	5.56	3.57	4.437	4.62	0	0	0	0.908	0.061	0.094	0	1.343	1.857	3.181	4.16	3.94	4.16	3.77	4.565	4.529
gene11792	dab2.S	0.09	0.071	0.087	0	0.079	0.094	0	0	0.034	0.064	0.066	0.031	0.195	0.044	0.062	0.112	0.167	0	0.035	0.066	0.077	0.085	0.258	0.04	0	0.064	0.116	0.134	0.056	0.132	0.045	0.044	0.08	0.047	0.017	0.065	0.113	0.053	0.139	0.017	0.072	0.171	0.02	0.09	0.095
gene11793	XB1000829.S [provisional]	0	0	0	0	0	0.064	0.07	0	0	0	0	0	0	0.045	0	0	0	0	0.144	0	0	0	0	0	0	0.131	0	0	0	0	0	0	0	0.067	0	0	0	0.023	0	0.072	0	0	0	0.065	0
gene11794	vps45.S	70.273	71.232	53.261	52.594	39.87	67.086	66.674	61.48	65.493	66.728	66.454	62.882	61.949	71.607	64.685	67.022	80.52	79.047	78.414	74.065	71.585	79.23	74.74	80.105	78.451	76.49	75.327	71.945	82.259	62.72	53.61	63.114	70.752	66.88	63.486	66.591	62.415	68.146	73.771	78.73	72.825	76.985	79.278	75.909	77.102
gene11795	kiaa1522.S	10.078	10.25	14.365	11.762	14.019	7.207	6.237	7.265	6.526	8.218	7.835	8.431	9.35	10.097	8.637	10.599	9.731	10.015	10.894	9.97	10.324	10.452	10.825	11.407	10.571	9.872	11.024	9.653	12.013	7.4	5.972	8.35	10.164	6.722	6.895	8.027	8.891	9.367	10.165	10.454	10.147	10.639	10.989	10.448	10.833
gene11796	ube3b.S	11.649	11.76	13.589	13.218	10.312	10.606	9.289	10.026	9.54	11.02	11.128	12.629	12.601	12.466	13.008	14.766	12.431	10.114	9.825	9.204	10.377	8.689	9.095	8.998	9.454	14.295	14.433	13.729	14.711	8.275	7.418	9.737	11.705	9.948	9.783	11.074	12.615	12.737	13.598	9.97	9.79	8.892	9.226	14.364	14.22
gene11797	gfm2.L	18.406	20.052	15.128	12.661	7.185	11.528	10.149	10.765	11.564	11.311	12.445	13.498	12.678	16.709	14.77	15.004	16.599	21.069	21.794	23.012	20.299	20.575	23.246	21.82	25.1	15.327	14.207	15.667	14.028	11.769	11.691	10.631	19.229	10.839	11.165	11.878	13.088	15.739	15.802	21.432	21.655	21.911	23.46	14.767	14.847
gene11798	dcaf12.S	43.669	45.622	50.005	45.93	43.849	28.331	26.553	26.945	28.328	34.21	27.255	35.734	37.472	43.025	36.231	41.309	46.536	50.029	59.029	53.884	52.287	53.043	63.135	55.96	57.199	36.927	38.507	32.874	41.257	35.824	27.481	31.287	44.646	27.442	27.637	30.733	36.603	39.628	43.923	54.529	53.085	58.089	56.58	37.717	37.066
gene11799	lrrn1.S	0	0	0	0.06	0	0.541	0.537	0.731	0.513	0	0	0.27	0.176	0.087	0.032	0.088	0.211	0	0.028	0.026	0.061	0.067	0	0	0	0.025	0	0.053	0.022	0.104	0.492	0.584	0	0.539	0.622	0	0.223	0.06	0.149	0.014	0.043	0.033	0	0.013	0.037
gene118	foxd2.L	0.038	0.04	0.147	0.258	0.667	0.582	0.52	0.363	0.232	0.054	0	0.264	0.662	0.112	0.07	2.318	4.141	1.121	2.372	1.746	1.304	1.578	2.628	1.837	0.59	3.556	2.408	0.342	0.236	0.819	0.076	0.222	0.039	0.551	0.298	0.027	0.463	0.091	3.229	1.746	1.525	2.103	1.213	2.982	0.289
gene1180	eny2.S	143.576	145.303	158.166	192.361	156.52	79.738	100.221	92.387	95.529	93.804	100.689	161.531	169.968	170.056	175.521	136.781	187.858	169.108	181.966	177.257	180.118	157.11	181.79	166.328	153.04	158.574	159.64	172.392	138.419	96.071	108.954	100.565	144.439	89.979	93.958	97.247	165.75	172.789	162.319	175.537	178.688	169.45	159.684	159.107	155.406
gene11800	NA	0	0	0	0	0	0	0	0	0	0	0	0	0	0	0	0	0	0	0	0	0	0	0	0	0	0	0	0	0	0	0	0	0	0	0	0	0	0	0	0	0	0	0	0	0
gene11801	NA	0	0	0	0	0	0	0	0.035	0	0	0	0	0	0	0	0	0	0	0	0.033	0	0	0	0	0	0	0.029	0	0	0	0	0	0	0	0.018	0	0	0	0	0	0.016	0	0	0.014	0
gene11802	dmac2l.L	16.409	13.723	14.267	14.869	2.935	6.842	7.31	7.652	10.225	8.806	6.887	5.09	5.721	6.763	6.727	7.412	8.733	13.233	7.825	9.912	10.037	9.863	7.227	10.1	9.375	10.815	12.699	11.901	9.34	7.576	9.154	7.309	15.066	7.076	8.939	7.847	5.406	6.745	8.073	10.529	9.975	8.545	9.738	11.757	10.62
gene11803	NA	0.072	0.15	0	0	0.251	0	0	0.114	0.109	0	0	0.099	0.178	0.07	0	0	0	0	0	0	0	0	0	0	0	0.101	0	0	0.089	0	0.142	0	0.111	0	0.111	0	0.139	0.035	0	0	0	0	0	0.051	0.044
gene11804	adh5.S	11.903	12.754	17.769	23.234	5.259	1.647	2.997	1.882	1.446	2.139	2.424	0	0	0	0.072	0	0	0.684	0.492	0.35	0.676	0.298	0.909	0.706	1.36	2.459	2.344	2.717	2.936	2.008	2.668	2.45	12.328	2.322	1.664	2.282	0	0.036	0	0.588	0.513	0.603	1.033	2.401	2.826
gene11805	NA	320.92	326.253	353.626	337.874	198.011	297.387	290.592	308.665	314.009	334.476	346.054	292.821	269.49	329.023	314.678	329.514	435.271	455.566	465.925	471.695	474.724	482.132	488.761	465.303	443.218	237.497	246.339	235.513	228.203	323.818	364.809	311.085	323.587	293.99	311.337	340.265	281.156	321.85	382.392	460.745	473.21	485.447	454.26	241.918	231.858
gene11806	NA	40.71	42.49	36.782	44.78	19.221	35.317	36.077	34.625	39.74	39.168	40.305	21.553	18.841	17.169	20.229	23.078	16.194	13.433	13.696	12.938	15.058	13.034	14.306	13.948	15.061	22.026	21.935	22.172	18.796	37.112	41.73	34.399	41.6	35.697	37.182	39.737	20.197	18.699	19.636	13.564	13.998	13.67	14.505	21.98	20.484
gene11807	wee2.S	280.481	276.797	318.436	269.661	255.402	152.382	151.671	163.469	154.419	189.06	166.829	283.61	288.745	367.627	292.891	309.039	443.86	317.124	328.537	323.586	338.883	343.98	348.036	338.259	351.229	321.28	331.89	298.744	389.469	213.304	169.379	190.996	278.639	152.027	158.944	177.945	286.177	330.259	376.45	322.831	331.235	346.008	344.744	326.585	344.107
gene11808	guca1al.S	0.583	0.406	0.404	0.409	0.254	0.336	0.624	0.461	0.553	0.448	0.424	1.914	1.682	1.846	1.465	1.802	1.405	0.795	0.979	1.466	0.993	1.412	0.742	0.907	1.332	0.274	0.468	0.362	0.479	0.331	0.528	0.375	0.494	0.48	0.507	0.436	1.798	1.655	1.603	0.887	1.23	1.077	1.12	0.371	0.42
gene11809	gpatch2.L	36.715	35.689	36.072	35.48	36.439	38.885	38.757	40.297	36.093	45.032	43.193	30.87	31.167	31.592	34.219	34.949	32.288	32.994	29.551	30.021	29.456	29.727	28.418	29.702	29.304	38.195	36.632	37.509	39.758	33.559	33.565	35.492	36.202	38.821	38.195	44.113	31.019	32.905	33.618	31.273	29.738	29.072	29.503	37.414	38.634
gene1181	mthfd2l.S	49.252	45.716	53.304	54.41	64.912	67.332	62.14	66.119	63.216	71.328	65.969	62.064	59.537	68.198	65.433	67.258	75.866	64.404	64.446	63.99	67.525	68.952	64.359	69.262	65.921	59.943	61.374	64.421	67.414	59.503	57.999	61.098	47.484	64.736	64.667	68.648	60.8	66.815	71.562	64.425	65.757	66.656	67.592	60.658	65.917
gene11810	atp2c1.S	11.578	10.433	9.936	9.203	9.339	8.265	7.392	8.123	7.814	9.188	8.252	8.212	7.071	7.596	8.577	9.339	8.313	9.061	7.545	8.625	8.42	8.49	7.494	8.383	8.636	8.571	9.139	8.757	9.466	6.602	6.868	7.611	11.006	7.828	7.968	8.72	7.641	8.086	8.826	8.303	8.523	7.992	8.509	8.855	9.112
gene11811	slc13a5.S	0.101	0.053	0.032	0	0	0	0	0	0	0	0	0	0.094	0	0	0.031	0.037	0	0	0	0	0	0	0	0	0	0	0	0	0	0	0	0.077	0	0	0	0.047	0	0.034	0	0	0	0	0	0
gene11812	spi1.L	0.324	0.339	0.291	0.218	0.226	0.135	0.098	0	0.099	0.184	0.142	0.314	0.2	0.126	0.207	0.401	0.096	0.335	0.503	0.287	0.111	0.487	0.062	0.288	0.723	0.457	0.25	0.241	0.4	0.189	0.128	0.125	0.331	0.116	0.049	0.163	0.257	0.167	0.249	0.419	0.199	0.274	0.506	0.353	0.321
gene11813	cbx2.L	60.085	57.738	63.739	58.737	71.602	73.277	66.763	72.5	63.689	80.437	72.776	65.691	64.676	64.399	66.691	68.414	54.228	55.8	55.48	56.032	54.721	61.181	57.406	59.4	61.192	65.771	64.903	63.75	71.334	61.405	52.733	65.864	58.912	70.02	68.094	76.607	65.183	65.545	61.321	55.64	55.376	59.293	60.296	65.337	67.542
gene11814	smg7.L	59.135	59.421	68.085	59.693	54.4	57.207	55.692	57.081	54.594	61.658	57.648	60.756	63.237	68.592	64.892	67.157	61.475	66.809	70.562	62.023	64.456	65.837	67.287	65.132	68.829	64.726	70.95	60.865	76.091	58.017	51.285	62.022	59.278	56.45	55.837	59.653	61.997	66.742	64.316	68.685	63.239	66.562	66.98	67.838	68.478
gene11815	saraf.S	28.231	30.151	26.802	27.443	28.588	30.601	29.181	29.843	29.595	31.074	30.536	23.513	23.301	23.149	24.979	26	24.084	28.688	28.557	28.781	28.005	28.357	25.746	29.3	29.838	29.77	27.555	28.533	25.909	26.304	29.405	28.777	29.191	29.891	29.719	30.805	23.407	24.064	25.042	28.622	28.393	27.051	29.569	28.662	27.221
gene11816	prpf38b.L	59.099	57.414	50.65	42.966	54.7	52.701	48.439	54.506	52.6	60.123	57.91	52.62	52.129	57.466	54.226	52.337	68.586	56.108	57.623	55.281	59.854	57.51	58.142	59.46	57.06	53.528	51.357	51.226	47.117	44.848	49.119	52.96	58.256	50.57	53.553	59.016	52.375	55.846	60.462	56.866	57.567	57.826	58.26	52.442	49.171
gene11817	dhx34.L	37.189	37.013	36.85	37.656	42.333	40.361	39.576	43.082	40.896	43.141	42.217	37.461	36.382	41.513	39.82	39.813	49.945	49.042	42.785	45.766	45.715	43.376	41.125	44.764	40.604	40.595	38.861	38.49	34.674	35.796	39.494	35.583	37.101	39.969	41.989	42.679	36.921	40.666	44.879	45.914	45.74	42.251	42.684	39.728	36.582
gene11818	spty2d1.L	82.572	82.743	84.682	76.871	78.253	72.866	67.485	73.524	68.681	76.43	75.506	76.227	81.238	97.283	81.538	83.533	113.766	111.957	123.269	122.509	120.061	121.174	131.151	127.808	124.528	80.627	85.518	81.475	91.345	76.882	67.931	74.55	82.657	70.175	71.103	75.968	78.732	89.41	98.649	117.613	121.285	126.162	126.168	83.072	86.41
gene11819	NA	4.615	4.504	5.233	7.072	3.926	8.361	8.05	8.604	9.404	7.72	9.39	7.73	7.7	7.896	7.302	7.097	6.231	6.66	8.142	7.845	6.714	7.177	5.943	7.073	6.495	6.765	6.313	5.921	6.293	8.692	6.753	8.545	4.559	8.205	9.004	8.555	7.715	7.599	6.664	7.401	7.279	6.56	6.784	6.539	6.107
gene1182	fam184a.L	1.789	1.746	0.946	0.589	0.611	1.588	2.116	1.753	1.773	2.649	2.264	1.775	2.02	1.876	2.221	1.635	2.365	0.134	0.06	0	0	0.109	0.111	0.035	0.067	1.781	1.874	2.577	1.703	2.045	1.923	1.802	1.768	1.852	1.763	2.457	1.897	2.048	2	0.097	0	0.11	0.051	1.827	2.14
gene11820	rb1cc1.S	26.799	26.853	24.299	27.465	18.206	29.247	27.983	26.798	30.441	30.069	32.871	20.303	22.921	20.188	23.719	23.886	16.979	15.507	14.731	14.366	14.271	13.587	13.604	15.065	15.389	23.756	25.565	27.602	23.322	24.19	26.463	26.464	26.826	28.615	28.619	31.47	21.612	21.953	20.433	15.119	14.319	13.595	15.227	24.66	25.462
gene11821	csf1.S	3.661	3.401	0	0	0	0.017	0.129	0.116	0.056	0	0	0.017	0.045	0	0	0	0	0	0	0	0	0	0	0.065	0	0.017	0	0	0.015	0.024	0.024	0.094	3.531	0.073	0.086	0	0.031	0	0	0	0	0	0.033	0.009	0.008
gene11822	NA	0	0	0	0	0	0	0	0	0	0	0	0	0	0	0	0	0	0	0	0	0	0	0	0	0	0	0	0	0	0	0	0	0	0	0	0	0	0	0	0	0	0	0	0	0
gene11823	tmem178a.L	0.028	0.029	0.036	0	0.097	0.039	0	0	0	0	0	0	0.241	0	0.153	0.103	0.124	0	0	0	0	0	0	0	0	0.079	0.036	0	0.034	0	0	0.054	0.028	0.019	0	0	0.121	0.076	0.114	0	0	0	0	0.057	0.017
gene11824	NA	9.927	9.278	13.145	10.97	7.063	47.846	69.838	56.86	71.563	40.576	45.268	44.041	39.745	32.956	38.757	42.801	23.797	12.767	9.797	10.18	9.173	8.891	11.027	9.924	11.681	9.112	6.47	6.984	8.222	64.126	65.834	49.756	9.603	58.842	64.211	42.922	41.893	35.857	33.299	11.282	9.676	9.959	10.802	7.791	7.603
gene11825	insig2.L	35.605	38.965	35.721	36.382	35.955	31.156	24.665	31.812	26.406	31.231	27.483	36.516	35.405	36.043	33.547	32.859	40.563	42.924	45.857	44.137	43.866	42.841	46.469	49.244	42.594	37.356	40.506	35.005	42.26	32.542	30.196	27.639	37.285	27.911	29.109	29.357	35.96	34.795	36.711	44.39	44.002	44.655	45.919	38.931	38.632
gene11826	fosp1a.L	0	0	0	0	0	0	0	0.079	0	0	0	0	0	0	0	0	0	0	0	0	0	0	0	0	0	0	0	0	0	0	0	0	0	0	0.039	0	0	0	0	0	0	0	0	0	0
gene11827	NA	1.16	0.983	0.696	1.586	0.885	0.702	0.657	0.745	0.826	0.926	0.844	0.902	0.672	0.777	0.695	0.582	0.806	0.937	0.842	0.854	0.988	0.883	0.692	0.516	0.559	0.664	0.791	0.863	0.938	0.847	0.645	1.329	1.072	0.68	0.785	0.885	0.787	0.736	0.694	0.89	0.921	0.788	0.537	0.727	0.901
gene11828	NA	0	0	0.033	0.088	0	0.145	0.118	0.041	0.04	0	0.038	0.036	0.065	0.051	0.024	0.582	0.271	0.18	0.243	0.038	0.223	0.294	0.2	0.232	0.224	0.295	0.101	0.039	0.097	0.051	0	0.05	0	0.132	0.041	0.019	0.05	0.037	0.427	0.212	0.131	0.247	0.228	0.198	0.068
gene11829	snx4.L	55.5	54.355	57.511	46.767	59.685	49.306	51.393	50.212	49.227	63.717	55.432	61.169	59.23	68.166	59.858	58.878	72.261	67.222	75.409	72.851	71.176	72.838	77.745	76.034	70.46	61.676	62.968	56.78	63.612	61.888	46.728	55.628	54.928	50.35	49.719	59.574	60.2	64.012	65.569	71.316	72.013	75.291	73.247	62.322	60.196
gene1183	dnajc12.S	0.063	0	0.041	0	0	0	0	0	0	0	0	0	0	0	0	0	0	0	0.049	0.047	0	0	0	0.056	0	0	0.041	0	0	0	0.063	0	0.032	0	0	0	0	0	0	0.025	0.023	0	0.028	0.02	0
gene11830	crispld2.S	0	0	0	0	0	0.191	0.584	0.218	0.461	0.47	0.161	0.114	0.136	0.081	0.101	0.307	0.082	0	0	0	0	0	0.105	0	0	0.117	0.177	0.205	0.136	0.215	0.055	0.16	0	0.387	0.34	0.315	0.125	0.091	0.194	0	0	0.053	0	0.147	0.171
gene11831	farsa.S	33.366	33.125	0.507	0.296	35.006	16.875	14.032	13.227	15.378	15.928	15.114	26.778	27.915	33.877	28.633	31.836	36.287	28.296	33.429	33.053	33.979	35.412	34.274	47.043	41.948	30.255	30.36	34.731	36.261	15.339	14.365	17.077	33.246	15.454	14.302	15.521	27.346	31.255	34.061	30.862	33.516	34.843	44.495	30.307	35.496
gene11832	tmpo.L	200.708	195.104	174.957	167.394	170.726	190.839	185.681	194.371	204.013	213.832	192.18	153.948	166.615	158.012	156.534	177.297	175.824	148.159	162.15	151.784	161.044	160.522	154.771	158.981	151.487	194.405	192.533	194.981	187.552	182.265	182.329	204.434	197.906	188.26	199.192	203.006	160.281	157.273	176.561	155.155	156.414	157.646	155.234	193.469	191.267
gene11833	osr1.S	0.864	0.902	0.05	0	0.137	0.109	0.297	0	0.179	0.056	0	0.76	1.311	1.072	0.933	1.117	0.816	0.068	0.183	0.463	0.937	0.368	0.525	0.489	0.539	0	0	0.058	0	0.459	0.078	0.758	0.883	0.203	0.09	0.028	1.036	1.002	0.966	0.125	0.7	0.447	0.514	0	0.029
gene11834	rbm25.L	20.053	19.448	12.718	10.801	22.251	19.974	20.804	21.532	20.798	23.459	20.912	20.006	20.726	23.305	20.15	17.193	23.877	17.497	17.514	15.664	15.246	18.528	17	15.218	16.268	13.396	12.59	12.769	13.432	14.539	18.426	20.158	19.75	20.389	21.165	22.186	20.366	21.728	20.535	17.505	15.455	17.764	15.743	12.993	13.1
gene11835	elmo2.S	11.395	11.493	9.453	10.438	9.602	13.938	12.898	12.4	12.068	12.164	14.297	10.214	8.572	9.777	8.818	13.355	12.193	10.209	11.504	12.006	9.976	10.129	9.443	10.596	11.945	12.663	13.74	13.903	13.451	10.786	10.338	10.156	11.444	13.418	12.234	13.231	9.393	9.298	12.774	10.856	10.991	9.786	11.271	13.201	13.677
gene11836	XB5802730.L [provisional rab10l]	3.87	4.352	3.757	4.042	7.447	3.186	2.772	2.849	2.939	3.219	3.349	4.105	3.877	3.055	4.358	5.32	4.6	2.53	2.585	2.505	3.07	2.753	3.311	3.381	2.573	4.464	3.856	3.576	3.703	3.572	2.507	2.897	4.111	2.979	2.894	3.284	3.991	3.707	4.96	2.557	2.787	3.032	2.977	4.16	3.639
gene11837	NA	2.168	2.233	0.261	0.245	1.32	1.007	1.121	1.105	0.619	1.322	0.91	0.543	0.594	0.496	0.319	0.378	0.345	0.276	0.135	0.236	0.397	0.191	0.278	0.336	0.249	2.214	1.533	1.235	2.207	0.652	0.518	0.534	2.201	1.064	0.862	1.116	0.568	0.408	0.362	0.206	0.316	0.234	0.293	1.873	1.721
gene11838	fbn3.L	0.029	0.03	0.05	0.033	0.034	0.295	0.22	0.153	0.162	0.041	0.028	0.04	0.084	0.066	0.053	0.096	0.072	0.05	0.045	0.071	0	0.091	0.019	0.052	0.1	0.082	0.075	0.144	0.12	0.151	0.058	0.075	0.03	0.258	0.158	0.035	0.062	0.06	0.084	0.048	0.036	0.055	0.076	0.078	0.132
gene11839	NA	0	0	0	0	0	0	0	0	0	0	0	0	0	0	0	0	0	0	0	0	0	0	0	0	0	0	0	0	0	0	0	0	0	0	0	0	0	0	0	0	0	0	0	0	0
gene1184	NA	0.28	0.167	0.051	0.538	0	0.166	0.06	0.063	0.303	0.227	0.116	0.055	0.049	0.234	0.329	0.049	0	0	0.31	0.059	0.068	0.15	0	0	0.137	0	0.308	0.119	0.197	0.078	0.158	0.231	0.223	0.113	0.183	0.172	0.052	0.281	0.025	0.155	0.063	0.075	0.068	0.154	0.158
gene11840	eef1a1.L	93.146	92.957	122.28	130.66	94.357	319.827	329.552	327.056	340.125	180.592	166.957	271.464	265.419	160.819	153.624	171.676	165.71	159.313	149.877	135.331	145.926	149.472	132.67	135.49	144.746	195.272	185.684	179.068	186.464	249.894	290.449	233.6	93.051	324.689	333.59	173.775	268.442	157.221	168.693	154.595	140.629	141.071	140.118	190.478	182.766
gene11841	vwc2l.2.S	0.1	0	0	0.112	0	0	0	0	0	0	0	0.046	0.082	0.032	0.122	0.124	0.099	0.057	0.258	0.098	0.114	0.062	0.064	0.118	0.114	0.094	0	0.149	0.082	0	0	0	0.05	0	0	0	0.064	0.077	0.111	0.158	0.106	0.063	0.116	0.047	0.115
gene11842	hsd17b6.L	0.359	0.333	0.102	0.134	0	0.221	0	0.189	0.061	0.17	0.174	0.331	0.197	0.156	0.182	0.099	0.769	0.413	0.186	0.059	0.408	0.299	0.457	0.355	0.068	0.281	0.103	0.238	0.049	0.155	0.316	0.077	0.346	0.11	0.125	0.172	0.264	0.169	0.434	0.299	0.233	0.378	0.212	0.192	0.143
gene11843	ccdc62.L	12.383	12.464	21.91	24.362	8.587	23.444	25.036	22.605	26.454	25.548	25.661	14.224	15.171	12.278	15.442	18.125	13.184	6.965	7.005	7.412	7.513	7.924	7.223	7.449	7.431	33.69	32.091	33.969	28.955	21.03	26.162	22.623	12.423	24.24	24.529	25.604	14.698	13.86	15.654	6.985	7.463	7.573	7.44	32.891	31.462
gene11844	cav1.L	0.043	0	0.111	0	0.151	0	0	0.068	0.197	0.061	0	0	0	0.084	0	0.747	0.32	0.372	0.535	0.381	0.221	0.243	0.577	0.077	0.148	0.426	0.943	0.064	0.107	0.084	0.171	1.667	0.022	0	0.133	0.031	0	0.042	0.534	0.454	0.301	0.41	0.112	0.684	0.085
gene11845	ghrh.L	0.11	0	0.14	0	0	0	0	0	0	0	0	0	0	0	0	0.406	0	0	0	0	0	0	0	0	0	0	0	0	0	0	0	0	0.055	0	0	0	0	0	0.203	0	0	0	0	0	0
gene11846	kcnq1.S	18.162	16.099	16.053	14.298	17.105	15.666	13.44	15.376	12.212	16.102	14.851	15.886	14.486	17.388	15.551	16.25	17.628	19.36	18.471	15.868	17.248	19.301	14.256	17.846	18.374	15.179	15.161	14.389	18.073	14.265	11.842	13.042	17.131	14.553	13.794	15.476	15.186	16.469	16.939	18.915	16.558	16.779	18.11	15.17	16.231
gene11847	zdhhc2.L	1.161	1.211	4.827	5.859	1.012	2.168	1.315	3.029	1.234	2.223	0.76	2.006	1.363	1.018	2.81	2.941	3.356	5.7	5.756	5.297	7.416	6.42	4.984	5.16	4.277	5.067	4.025	5.874	6.298	2.146	3.673	3.584	1.186	1.742	2.131	1.492	1.684	1.914	3.148	5.728	6.357	5.702	4.718	4.546	6.086
gene11848	NA	13.116	12.121	11.051	10.515	9.561	5.67	7.392	7.505	6.626	5.605	8.277	42.504	41.684	37.788	67.401	47.518	22.943	12.801	17.085	13.453	12.105	12.105	15.806	12.003	12.125	5.314	6.284	6.011	5.234	6.14	6.121	6.087	12.619	6.531	7.066	6.941	42.094	52.595	35.231	14.943	12.779	13.956	12.064	5.799	5.623
gene11849	mpzl1.S	3.496	3.568	5.179	4.644	4.813	3.268	3.034	3.758	3.19	2.458	2.454	3.349	3.108	3.017	3.165	3.507	3.614	6.632	5.346	5.982	6.479	5.405	5.939	5.398	4.756	5.355	5.061	4.976	5.124	2.985	2.911	3.048	3.532	3.151	3.474	2.456	3.229	3.091	3.56	5.989	6.23	5.672	5.077	5.208	5.05
gene1185	pi4ka.L	16.91	16.866	8.977	9.228	12.982	21.814	20.387	21.777	19.403	22.821	21.683	17.365	17.553	18.473	18.387	18.747	18.009	16.181	15.929	16.575	16.156	17.205	14.791	16.179	17.064	17.194	19.161	16.6	19.984	21.26	15.783	19.038	16.888	21.1	20.59	22.252	17.459	18.43	18.378	16.055	16.366	15.998	16.621	18.177	18.292
gene11850	NA	2.172	1.737	5.491	5.482	3.849	1.454	1.826	1.468	1.304	1.69	1.376	2.179	1.949	2.048	2.224	2.685	2.259	3.441	3.556	3.198	3.134	2.726	3.443	3.613	3.572	3.528	3.892	3.598	4.277	1.466	1.697	1.487	1.954	1.64	1.386	1.533	2.064	2.136	2.472	3.499	3.166	3.084	3.593	3.71	3.937
gene11851	ncoa4.L	48.484	47.531	39.303	48.612	37.363	37.872	41.917	38.74	40.445	38.253	40.108	42.922	39.696	38.058	50.695	48.612	38.69	37.665	39.067	36.925	39.362	38.653	36.236	36.607	39.07	46.836	41.797	45.385	38.316	34.937	40.013	36.794	48.007	39.895	39.593	39.181	41.309	44.376	43.651	38.366	38.144	37.444	37.839	44.316	41.85
gene11852	pmm2.L	1.277	0.923	0.88	1.124	2.672	1.115	1.217	1.429	1.044	0.641	0.629	0.978	1.093	0.459	0.861	1.117	1.427	1.422	0.853	0.983	1.373	0.847	0.937	0.978	0.572	1.19	0.858	0.76	0.581	0.612	0.622	1.1	1.1	1.166	1.237	0.635	1.035	0.66	1.272	1.137	1.178	0.892	0.775	1.024	0.671
gene11853	NA	14.756	14.381	13.177	13.457	7.725	10.51	8.735	9.872	9.175	9.143	8.328	7.397	9.53	6.025	8.935	12.909	10.321	7.436	8.158	7.242	7.058	6.797	7.685	6.24	8.332	12.559	12.931	13.36	12.132	8.624	8.591	8.05	14.569	9.623	9.523	8.736	8.463	7.48	11.615	7.797	7.15	7.241	7.286	12.745	12.746
gene11854	brinp2.L	0.843	1.06	1.272	0.8	1.281	0.808	0.914	1.162	0.952	1.503	1.604	1.105	0.935	0.737	0.967	0.908	1.025	1.006	0.603	1.464	0.921	0.446	0.66	0.615	0.778	0.365	0.361	0.29	0.16	1.052	0.556	0.584	0.951	0.861	1.057	1.553	1.02	0.852	0.967	0.804	1.192	0.553	0.696	0.363	0.225
gene11855	kansl1.L	28.479	27.886	31.866	27.348	31.644	27.005	25.625	25.993	26.681	24.702	26.093	27.195	30.232	28.922	26.379	31.21	28.891	34.034	35.132	33.181	34.101	37.133	36.434	34.51	34.615	21.963	26.885	19.417	26.17	28.156	19.399	28.321	28.183	26.315	26.337	25.398	28.714	27.651	30.05	34.583	33.641	36.783	34.562	24.424	22.794
gene11856	chka.L	10.933	11.502	6.68	5.466	9.508	4.375	3.023	3.853	4.581	3.745	3.84	6.135	5.628	5.679	6.306	11.652	9.889	8.796	8.27	7.771	8.895	8.103	9.575	7.838	8.052	7.148	7.822	7.512	8.083	4.347	3.728	4.982	11.218	3.699	4.217	3.792	5.881	5.992	10.771	8.533	8.333	8.839	7.945	7.485	7.797
gene11857	hexdl.S	0.168	0.132	0.036	0.142	0.196	0.213	0.064	0.111	0.106	0.279	0.102	0.174	0.26	0.15	0.128	0.121	0.125	0.193	0.304	0.124	0.215	0.184	0.401	0.05	0.216	0.099	0.09	0.021	0.052	0.218	0.139	0.135	0.15	0.139	0.109	0.19	0.217	0.139	0.123	0.249	0.169	0.293	0.133	0.094	0.036
gene11858	ptpn4.L	34.432	33.053	35.857	29.056	27.107	23.952	23.786	26.388	24.704	27.314	28.385	27.222	28.847	32.333	28.675	32.688	32.311	36.763	36.601	35.153	37.887	38.952	38.723	36.758	36.322	34.672	38.538	30.922	41.4	30.22	24.562	30.541	33.742	23.869	25.546	27.85	28.035	30.504	32.5	36.682	36.52	38.837	36.54	36.605	36.161
gene11859	bzw1.S	110.195	112.118	100.023	111.039	88.567	124.964	128.028	126.007	146.396	133.428	150.058	118.829	115.793	111.052	124.256	119.904	92.197	88.976	85.814	84.451	86.333	80.304	88.515	92.666	85.286	119.185	124.178	124.268	110.529	125.4	131.696	135.734	111.156	126.496	136.201	141.743	117.311	117.654	106.051	87.395	85.392	84.41	88.976	121.682	117.399
gene1186	NA	0.047	0.025	0	0	0	0	0	0.075	0	0	0.034	0.033	0	0	0.043	0.087	0.035	0.041	0	0	0.04	0	0	0	0	0.066	0.061	0.14	0	0.046	0.093	0.046	0.036	0	0.037	0.017	0.016	0.022	0.061	0.02	0.02	0	0	0.063	0.07
gene11860	NA	0	0	0.029	0	0	0	0	0	0	0	0	0	0.028	0	0	0	0	0.154	0	0	0	0	0	0	0	0	0	0	0	0.043	0.044	0	0	0	0	0	0.014	0	0	0.077	0	0	0	0	0
gene11861	mitf.L	1.35	1.317	0.413	0.099	0.409	0.325	0.177	0.093	0.178	0.291	0.256	0.122	0.145	0.086	0.08	0.29	0.435	0.152	0.591	0.216	0.2	0.11	0.28	0.47	0.503	0.331	0.49	0.524	0.289	0.286	0.348	0.17	1.333	0.251	0.136	0.274	0.133	0.083	0.363	0.371	0.208	0.195	0.486	0.41	0.407
gene11862	NA	0	0	0	0	0	0	0	0	0	0	0	0	0	0	0	0	0	0	0	0	0	0	0	0	0	0	0	0	0	0	0	0	0	0	0	0	0	0	0	0	0	0	0	0	0
gene11863	NA	0	0	0	0	0	0	0	0	0	0	0.217	0.207	0	0	0.136	0	0.222	0	0	0	0	0	0	0	0	0	0	0	0	0	0	0	0	0	0	0.109	0.103	0.068	0.111	0	0	0	0	0	0
gene11864	ublcp1.S	18.217	17.801	13.915	17.83	15.723	9.326	8.636	10.069	9.741	9.496	12.103	10.987	10.456	9.734	13.416	16.259	14.194	8.81	9.003	9.442	8.869	9.15	8.957	8.925	8.124	11.912	12.236	10.516	9.169	9.137	10.11	8.79	18.009	8.981	9.905	10.799	10.721	11.575	15.226	8.906	9.156	9.054	8.525	12.074	9.843
gene11865	NA	1.443	1.474	12.412	12.707	13.597	8.029	8.023	8.059	7.18	8.189	8.664	17.4	18.442	24.072	18.593	16.66	16.885	28.037	26.785	24.496	28.403	28.897	25.834	29.748	31.304	19.023	20.383	17.502	22.448	7.709	7.164	9.183	1.458	8.026	7.619	8.426	17.921	21.333	16.772	27.411	26.449	27.365	30.526	19.703	19.975
gene11866	mpzl2.L	3.792	3.296	5.561	5.752	5.223	6.96	8.114	8.494	6.6	6.467	5.304	6.548	6.499	5.946	6.319	5.674	4.657	6.535	6.18	6.518	6.101	6.287	6.461	6.772	6.081	7.679	7.588	8.238	7.246	4.816	6.084	5.434	3.544	7.537	7.547	5.885	6.523	6.133	5.166	6.358	6.31	6.374	6.427	7.634	7.742
gene11867	chst13.S	47.844	54.365	47.179	43.826	41.592	58.218	49.846	53.22	49.78	56.782	53.644	38.94	36.717	43.402	40.836	43.051	52.714	48.412	52.042	44.376	45.127	51.582	49.701	47.872	46.769	56.464	51.959	55.978	64.775	61.238	55.704	50.83	51.104	54.032	51.5	55.213	37.828	42.119	47.882	50.227	44.751	50.641	47.32	54.212	60.376
gene11868	rorb.S	0	0	0.484	1.168	0.11	0.218	0.334	0.399	0.814	0.134	0.367	4.143	1.56	1.874	4.121	6.278	3.367	2.392	2.444	2.972	2.634	3.431	2.287	1.851	2.649	2.754	3.524	2.019	2.995	0.43	0.25	0	0	0.276	0.607	0.251	2.851	2.998	4.823	2.418	2.803	2.859	2.25	3.139	2.507
gene11869	fscn1.S	152.561	155.723	157.635	149.101	140.059	149.632	149.673	155.302	152.149	150.821	141.439	168.074	167.163	182.459	163.64	167.177	201.176	165.235	176.055	172.242	173.459	178.113	183.917	182.301	174.124	161.993	165.41	150.201	157.569	157.527	137.506	158.697	154.142	149.653	153.726	146.13	167.619	173.05	184.176	170.645	172.851	181.015	178.212	163.701	153.885
gene1187	XB22062963.L [provisional:camkv]	0.302	0.27	0.138	0.145	1.581	0.09	0.261	0.205	0.197	0.214	0.157	0.597	0.721	0.61	0.631	0.934	0.736	0.372	0.703	0.318	0.846	0.648	0.906	0.768	0.296	0.243	0.111	0.096	0.16	0.21	0.384	0.333	0.286	0.175	0.201	0.186	0.659	0.621	0.835	0.537	0.582	0.777	0.532	0.177	0.128
gene11870	pdcl3.L	34.948	34.809	28.058	32.128	22.708	22.443	25.947	22.108	21.961	21.707	23.535	20.873	19.059	18.21	21.565	27.948	20.726	24.022	21.728	21.405	22.936	23.818	22.562	18.892	21.975	31.671	31.087	33.059	27.435	17.417	21.249	19.657	34.878	24.195	22.035	22.621	19.966	19.887	24.337	22.875	22.171	23.19	20.433	31.379	30.247
gene11871	ptpn2.L	62.687	62.327	51.434	52.146	63.633	52.572	53.716	56.268	56.54	59.615	58.624	46.882	46.745	45.305	48.521	51.697	53.661	49.425	54.762	53.794	51.674	55.024	55.762	50.212	50.376	58.238	59.321	58.595	53.899	52.198	58.421	58.907	62.507	53.144	56.404	59.119	46.813	46.913	52.679	52.093	52.734	55.393	50.294	58.779	56.247
gene11872	lpin3.L	7.854	7.651	8.279	6.293	5.218	5.383	5.424	5.205	5.226	5.466	7.182	5.481	5.825	6.922	6.526	7.398	9.26	7.025	9.274	7.654	7.01	8.065	7.994	5.919	6.666	6.163	6.629	6.514	6.411	6.48	5.473	4.908	7.752	5.404	5.215	6.324	5.653	6.724	8.329	8.15	7.332	8.029	6.293	6.396	6.462
gene11873	NA	5.431	5.619	9.004	13.511	0.494	7.974	8.419	7.618	5.093	10.521	8.864	10.512	12.319	10.49	12.297	11.736	6.512	0.977	0.439	0.626	1.127	0.62	0.451	0.084	0.809	0.865	0.425	1.055	0.408	6.344	9.901	7.93	5.525	8.197	6.356	9.692	11.415	11.393	9.124	0.708	0.876	0.535	0.447	0.645	0.731
gene11874	c17orf58.L	0	0	0	0	0	0	0.04	0	0.04	0	0	0.037	0.131	0	0	0	0.039	0.091	0.164	0.039	0	0.199	0.202	0.047	0.045	0.037	0	0.079	0	0.103	0.052	0.102	0	0.02	0.02	0	0.084	0	0.02	0.128	0.02	0.201	0.046	0.019	0.039
gene11875	tmem161a.L	51.326	52.925	52.659	57.612	46.187	59.973	65.385	61.72	64.428	62.443	66.962	60.952	57.727	55.953	64.349	58.264	53.951	57.747	54.729	56.469	54.852	54.762	51.826	57.241	54.296	69.599	69.586	68.836	64.026	54.124	57.33	54.284	52.125	62.679	63.074	64.702	59.339	60.151	56.108	56.238	55.66	53.294	55.768	69.593	66.431
gene11876	hhip.S	0.301	0.078	0.144	0	0.131	0.676	0.682	0.654	0.114	0	0.055	0.416	0.046	0.037	0.137	0.279	0.223	0.13	0.699	0.387	0.256	0.423	0.502	0.201	0.258	0.371	0.435	0.28	0.371	0.439	0.521	0.726	0.19	0.679	0.384	0.027	0.231	0.087	0.251	0.414	0.322	0.463	0.229	0.403	0.325
gene11877	pip4p2.S	12.872	12.68	17.978	14.464	9.297	9.951	8.553	8.627	8.473	10.174	9.259	11.798	12.132	12.62	11.515	12.849	10.906	8.439	8.774	8.548	9.506	9.648	9.582	11.169	10.943	12.077	14.808	11.75	15.466	9.734	8.418	10.129	12.776	9.252	8.55	9.716	11.965	12.067	11.877	8.607	9.027	9.615	11.056	13.442	13.608
gene11878	ppard.S	2.429	3.661	1.657	3.27	8.471	5.453	4.974	5.719	6.066	5.82	6.91	3.507	4.537	4.469	5.917	6.873	4.801	3.534	2.342	3.099	3.035	1.619	1.957	2.879	2.035	6.157	4.575	3.696	5.058	6.094	5.337	3.437	3.045	5.213	5.892	6.365	4.022	5.193	5.837	2.938	3.067	1.788	2.457	5.366	4.377
gene11879	gcm2.S	0.147	0	0	0.247	0	0.102	0	0	0	0.104	0	0	0	0	0.201	0.181	0.109	0.126	0.114	0.108	0	0	0	0.131	0	0	0	0	0	0	0	0	0.073	0.051	0	0.052	0	0.101	0.145	0.12	0.054	0	0.065	0	0
gene1188	med28.L	87.587	87.367	63.488	73.079	132.444	24.68	21.394	18.414	19.119	19.201	19.535	17.548	15.95	20.642	19.454	42.536	38.725	37.781	40.155	30.888	35.212	35.997	38.835	39.543	39.373	37.969	41.764	34.979	35.314	22.666	20.331	20.853	87.477	23.037	18.766	19.368	16.749	20.048	40.63	38.968	33.05	37.416	39.458	39.867	35.147
gene11880	NA	0	0	0	0	0	0	0	0	0	0	0	0	0	0	0	0.191	0	0.133	0	0	0	0	0	0	0	0	0	0	0	0	0	0	0	0	0	0	0	0	0.095	0.067	0	0	0	0	0
gene11881	NA	0.565	0.609	2.756	2.386	0.313	0.149	0.163	0.114	0.109	0.076	0.078	0.223	0.178	0.315	0.271	0.533	0.506	0.387	0.556	0.595	0.474	0.421	0.617	0.559	0.477	0.581	0.645	0.521	0.421	0.14	0.071	0.173	0.587	0.156	0.111	0.077	0.2	0.293	0.519	0.472	0.534	0.519	0.518	0.613	0.471
gene11882	pkn2.L	112.847	114.608	132.69	122.522	113.087	107.476	100.47	113.386	102.249	117.561	113.127	106.713	114.066	116.246	108.925	116.796	116.969	114.265	113.379	110.328	116.523	114.318	112.044	115.176	113.515	112.717	124.704	112.106	133.705	110.78	88.776	110.213	113.727	103.973	107.817	115.344	110.389	112.586	116.882	113.822	113.426	113.181	114.345	118.711	122.905
gene11883	NA	46.981	46.946	61.339	61.257	42.375	61.338	61.458	61.132	65.036	63.34	71.763	59.135	57.937	59.155	63.893	64.355	51.88	58.028	54.161	57.447	55.633	56.999	53.404	54.09	55.684	68.189	71.27	64.961	68.486	57.001	52.196	57.391	46.963	61.398	63.084	67.552	58.536	61.524	58.117	56.095	56.54	55.202	54.887	69.729	66.724
gene11884	ndufa6.L	33.673	35.437	33.566	49.465	26.605	35.018	34.571	34.13	38.572	35.506	35.323	37.296	35.302	39.147	46.06	39.215	49.098	50.336	53.486	54.919	56.429	43.26	53.433	45.818	54.526	41.4	42.054	44.867	36.823	38.571	44.154	43.447	34.555	34.794	36.351	35.415	36.299	42.604	44.157	51.911	55.674	48.347	50.172	41.727	40.845
gene11885	rhoj.S	1.466	1.727	2.502	2.784	0.393	0	0.398	0	0.343	0.16	0.164	0.52	0.232	0.659	0.55	0.744	0.892	1.166	0.816	0.996	0.833	1.199	1.22	1.137	1.418	1.324	1.352	1.119	0.742	0.439	0.074	0.073	1.596	0.199	0.171	0.162	0.376	0.604	0.818	0.991	0.915	1.209	1.277	1.338	0.931
gene11886	tmem9b.S	29.958	32.93	38.55	31.023	40.78	25.468	25.753	26.851	25.016	27.362	24.061	30.689	33.892	39.484	29.134	35.235	49.29	43.101	45.695	44.407	49.316	45.311	49.992	45.979	42.634	32.982	38.868	30.219	42.084	39.451	29.826	32.18	31.444	25.61	25.934	25.711	32.29	34.309	42.263	44.398	46.861	47.652	44.306	35.925	36.152
gene11887	ksr1.L	5.592	5.087	11.37	10.844	5.225	7.541	6.774	7.221	7.231	7.644	9.42	13.619	16.046	15.574	14.061	16.592	16.856	12.537	13.247	13.189	12.501	12.507	13.374	13.411	12.223	17.747	20.4	19.078	21.536	9.628	7.996	10.318	5.34	7.158	7.226	8.532	14.832	14.817	16.724	12.892	12.845	12.941	12.817	19.074	20.307
gene11888	tpst2.L	39.91	38.568	23.838	31.415	20.365	31.578	29.596	29.524	31.155	25.89	33.364	37.493	38.367	33.004	45.62	45.541	32.12	24.559	29.588	25.167	27.033	23.698	22.651	23.223	23.306	39.277	40.603	36.254	30.269	24.452	27.957	27.356	39.239	30.587	30.34	29.627	37.93	39.312	38.831	27.073	26.1	23.175	23.265	39.94	33.262
gene11889	rcn2.L	21.903	23.281	15.334	22.878	13.699	24.948	27.005	28.747	28.603	25.293	31.574	19.353	20.665	15.5	23.782	25.273	23.964	20.045	24.114	25.65	23.938	22.378	24.887	24.175	24.25	19.431	18.043	19.639	15.027	25.485	28.182	31.389	22.592	25.977	28.675	28.433	20.009	19.641	24.619	22.079	24.794	23.633	24.213	18.737	17.333
gene1189	cc2d1b.L	11.929	13.272	8.342	8.152	7.955	14.079	15.277	15.673	15.359	19.046	17.414	12.055	10.305	12.466	11.617	13.05	14.693	13.566	11.543	12.63	11.866	15.594	12.942	12.741	12.35	17.398	19.728	18.569	18.494	15.088	12.934	12.31	12.6	14.678	15.516	18.23	11.18	12.041	13.872	12.554	12.248	14.268	12.546	18.563	18.531
gene11890	c1galt1c1.S	5.862	5.98	7.043	6.915	7.297	5.139	5.638	4.948	5.468	5.617	6.801	4.404	4.544	4.609	4.546	4.824	5.058	6.204	6.894	5.717	6.135	6.397	5.899	5.43	5.395	5.575	5.834	4.966	5.369	5.614	5.853	5.057	5.921	5.389	5.208	6.209	4.474	4.577	4.941	6.549	5.926	6.148	5.412	5.705	5.168
gene11891	rps16.L	80.245	78.59	53.809	74.595	36.927	35.194	43.052	38.964	40.578	32.994	39.877	41.176	37.551	46.364	43.028	47.707	60.441	46.381	45.699	37.003	43.5	43.975	50.794	34.837	40.532	49.055	50.452	50.081	41.365	44.11	45.988	39.149	79.418	39.123	39.771	36.435	39.364	44.696	54.074	46.04	40.251	47.385	37.685	49.753	45.723
gene11892	ppia.S	266.814	263.84	267.323	344.041	201.647	223.963	238.945	218.19	233.848	194.374	245.58	198.897	205.015	201.864	219.104	231.434	203.624	136.743	145.412	146.031	131.098	129.861	128.917	136.965	132.323	241.761	241.35	236.113	189.201	222.828	198.992	225.405	265.327	231.454	226.019	219.977	201.956	210.484	217.529	141.078	138.565	129.389	134.644	241.556	212.657
gene11893	zfp36l2.S	90.22	88.095	111.315	86.185	125.32	86.643	82.62	78.203	74.692	69.692	60.028	73.586	79.987	77.212	65.817	93.658	99.364	98.441	108.587	102.662	109.686	113.741	117.03	111.321	110.691	92.118	99.685	78.101	103.524	86.245	79.01	79.983	89.158	84.631	76.448	64.86	76.786	71.514	96.511	103.514	106.174	115.386	111.006	95.902	90.813
gene11894	NA	0.049	0.051	0.436	0.655	12.725	1.885	1.139	1.577	1.478	1.173	1.415	4.439	2.977	2.962	5.577	5.894	5.77	3.144	2.45	3.509	2.984	2.873	2.274	2.206	2.168	7.057	6.217	5.974	6.659	1.373	0.962	1.174	0.05	1.512	1.527	1.294	3.708	4.27	5.832	2.797	3.247	2.574	2.187	6.637	6.317
gene11895	cs.S	112.588	123.197	155.995	133.007	136.502	130.264	113.452	122.074	109.818	130.385	114.945	125.011	135.513	142.297	131.309	146.833	143.429	130.737	131.914	140.272	139.74	141.474	134.781	141.293	139.838	134.236	147.565	128.63	166.699	133.546	105.78	137.186	117.893	121.858	115.946	122.665	130.262	136.803	145.131	131.325	140.006	138.128	140.565	140.9	147.665
gene11896	col9a3.L	0.441	0.879	0.205	0.27	1.119	0.555	0.363	0.444	0.365	0.284	0.117	0.443	0.446	1.016	0.513	0.347	0.178	1.175	0.994	1.358	1.435	0.301	0.765	1.283	1.168	0.282	0.257	0.06	0.396	0.937	0.476	0.232	0.66	0.459	0.405	0.201	0.445	0.764	0.263	1.084	1.396	0.533	1.226	0.27	0.228
gene11897	flii.L	9.114	10.165	10.841	9.936	13.32	9.638	8.848	9.338	9.602	10.883	10.598	7.454	7.24	8.441	7.535	8.45	10.491	13.19	12.384	13.111	12.714	14.443	14.239	14.808	14.96	11.367	13.189	10.677	15.79	12.151	8.695	13.007	9.64	9.243	9.47	10.741	7.347	7.988	9.471	12.787	12.912	14.341	14.884	12.278	13.234
gene11898	parp10.S	0.112	0.234	0.258	0.753	0.078	0.341	0.304	0.283	0.238	0.254	0.13	0.247	0.277	0.305	0.266	0.304	0.265	0.694	0.59	0.494	0.343	0.378	0.769	0.517	0.383	0.504	0.345	0.3	0.469	0.348	0.354	0.345	0.173	0.322	0.26	0.192	0.262	0.285	0.285	0.642	0.419	0.573	0.45	0.425	0.384
gene11899	brix1.S	89.923	84.917	80.292	84.253	67.784	79.322	71.66	72.539	68.792	72.096	72.724	73.661	71.258	77.092	69.814	78.696	96.696	85.006	86.53	79.413	83.21	81.688	82.347	81.122	80.167	77.243	74.669	73.676	83.271	82.878	65.309	78.99	87.42	75.491	70.665	72.41	72.459	73.453	87.696	85.768	81.312	82.018	80.645	75.956	78.473
gene119	NA	79.374	81.234	83.106	82.597	85.228	53.859	48.418	54.977	46.737	57.864	50.035	70.142	66.468	84.015	68.43	67.197	85.875	93.303	95.544	92.723	96.339	99.43	95.905	86.239	90.149	81.203	85.194	74.416	78.386	59.486	65.068	54.559	80.304	51.138	50.857	53.949	68.305	76.222	76.536	94.423	94.531	97.668	88.194	83.198	76.401
gene1190	NA	1.818	2.967	2.087	0.784	3.089	1.419	1.831	1.843	2.336	2.05	1.899	1.869	1.901	1.771	2.47	2.823	1.036	1.687	0.795	1.098	1.112	1.049	0.712	2.32	1.438	2.823	3.771	3.192	2.012	2.722	1.659	1.799	2.392	1.625	2.089	1.974	1.885	2.12	1.93	1.241	1.105	0.88	1.879	3.297	2.602
gene11900	cfap70.L	0.123	0.16	0.314	0.207	0.107	0.255	0.51	0.243	0.093	0.392	0.402	0	0.076	0.239	0.084	0.228	0.319	0.106	0.095	0.09	0.052	0.173	0.176	0.382	0.263	0.086	0	0	0	0.538	0.364	0.178	0.142	0.383	0.168	0.397	0.038	0.162	0.273	0.101	0.071	0.174	0.323	0.043	0
gene11901	cct6a.L	132.29	137.821	139.518	141.528	108.727	130.924	120.213	126.611	128.219	126.86	132.255	117.096	123.321	132.441	123.502	140.143	155.867	131.237	137.588	126.393	129.705	132.865	135.613	130.269	136.678	124.249	136.053	124.475	131.536	130.938	123.373	136.748	135.055	125.569	127.415	129.558	120.208	127.972	148.005	134.413	128.049	134.239	133.473	130.151	128.005
gene11902	p2ry10.L	0	0	0.091	0	0	0	0.107	0	0	0	0.103	0	0	0.069	0	0	0	0	0.33	0.104	0	0	0.406	0	0	0	0	0	0	0	0.14	0.274	0	0.054	0	0.052	0	0.035	0	0.165	0.052	0.203	0	0	0
gene11903	smad6.L	112.771	111.972	134.832	116.338	141.049	65.153	58.57	57.914	61.205	63.141	58.072	68.187	70.235	92.464	72.319	105.833	152.192	167.192	187.358	179.602	184.109	185.688	188.971	170.137	171.682	104.969	107.924	97.089	121.406	73.332	78.374	63.121	112.371	61.862	59.559	60.606	69.211	82.391	129.013	177.275	181.856	187.329	170.909	106.447	109.247
gene11904	NA	10.606	10.186	2.527	3.228	1.771	10.306	14.659	11.152	17.137	2.482	3.201	9.281	9.903	2.748	2.835	4.254	4.6	1.75	3.06	1.993	1.057	1.587	3.23	1.605	1.257	6.198	4.71	4.619	4.522	10.213	12.385	11.977	10.396	12.483	14.145	2.841	9.592	2.791	4.427	2.405	1.525	2.408	1.431	5.454	4.571
gene11905	nphp1.L	26	27.04	24.982	20.086	28.077	31.63	27.259	31.827	29.654	33.677	32.241	32.429	31.741	35.199	32.291	32.487	27.368	27.187	25.884	32.627	26.961	29.757	25.692	27.888	32.352	29.126	30.779	28.306	27.1	25.668	27.724	28.752	26.52	29.445	30.74	32.959	32.085	33.745	29.928	26.536	29.794	27.725	30.12	29.953	27.703
gene11906	itsn1.S	48.978	50.82	49.249	45.666	47.827	37.416	35.478	36.814	37.508	41.652	37.839	40.583	38.698	47.293	40.901	43.447	48.147	47.474	45.78	45.545	50.614	48.194	45.794	49.167	44.858	35.474	34.827	35.264	37.186	36.724	36.498	37.915	49.899	36.447	37.161	39.746	39.64	44.097	45.797	46.627	48.08	46.994	47.013	35.151	36.225
gene11907	gc.S	0	0	0.056	0	0	0	0.066	0	0	0	0	0	0	0	0	0	0	0	0	0	0	0	0	0	0	0	0.056	0	0	0	0	0	0	0.033	0	0	0	0	0	0	0	0	0	0.028	0
gene11908	fmo3.L	0	0	0	0	0	0	0	0	0	0	0	0	0	0	0	0	0	0	0	0	0	0	0	0	0	0	0	0	0	0	0	0	0	0	0	0	0	0	0	0	0	0	0	0	0
gene11909	tmem50b.L	6.736	6.414	6.237	6.674	7.497	5.447	4.78	5.099	4.851	4.296	5.638	5.211	5.445	6.385	6.749	7.093	7.877	7.748	6.217	6.552	6.758	5.393	6.326	6.083	6.72	6.993	7.329	7.369	7.261	4.656	4.91	4.178	6.575	5.113	4.975	4.967	5.328	6.567	7.485	6.982	6.655	5.86	6.401	7.161	7.315
gene1191	leprotl1.S	28.391	28.003	23.37	26.275	27.229	24.94	26.316	25.44	25.848	28.68	27.031	21.765	23.126	18.573	26.317	24.474	20.664	21.181	20.98	19.044	19.942	18.454	18.917	20.428	18.806	27.115	26.842	28.937	23.6	24.511	26.716	25.352	28.197	25.628	25.644	27.855	22.446	22.445	22.569	21.08	19.493	18.685	19.617	26.979	26.269
gene11910	tat.S	0.925	1.081	0.284	0.747	0.258	6.501	5.755	6.434	7.696	0.157	0.054	2.863	3.155	1.153	0.574	0.503	0.219	0.574	0.459	0.436	0.189	0.139	0.212	0.263	0.317	0.781	0.76	0.44	0.821	2.448	3.511	0.357	1.003	6.128	7.065	0.106	3.009	0.864	0.361	0.516	0.312	0.175	0.29	0.771	0.631
gene11911	XB5832479.S [provisional:cdc25c]	0	0.049	0.12	0	0	0.065	0.071	0	0	0.133	0.068	0.129	0.231	0	0.128	0	0	0	0.145	0.138	0.08	0	0	0.083	0	0	0	0.07	0	0.364	0.277	0.09	0.024	0.068	0	0.1	0.18	0.064	0	0.072	0.109	0	0.042	0	0.035
gene11912	xdh.S	0.446	0.466	0.856	1.024	0.636	0.758	0.888	0.673	0.431	0.518	0.442	1.878	2.882	0.751	0.908	0.877	0.962	0.384	0.346	0.507	0.518	0.646	0.619	0.361	0.417	0.742	0.729	0.755	0.55	0.592	0.601	0.665	0.456	0.823	0.552	0.48	2.38	0.829	0.92	0.365	0.513	0.633	0.389	0.736	0.652
gene11913	cep83.S	24.22	24.438	30.868	34.625	37.57	30.753	32.499	31.52	35.073	32.583	36.27	30.899	29.143	29.438	30.936	30.222	24.529	22.176	23.592	25.593	22.037	22.921	19.018	23.971	23.382	27.799	26.841	27.462	24.698	27.561	29.66	31.745	24.329	31.626	33.297	34.427	30.021	30.187	27.376	22.884	23.815	20.969	23.676	27.32	26.08
gene11914	mef2a.L	0.606	0.932	1.917	0.751	1.779	0.441	0.722	0.504	0.484	0.543	0.51	1.895	1.773	1.801	2.039	2.286	3.261	1.099	1.927	2.206	2.064	1.674	1.643	2.041	2.295	1.976	2.416	2.041	2.713	0.496	0.504	0.431	0.769	0.582	0.494	0.527	1.834	1.92	2.774	1.513	2.135	1.658	2.168	2.196	2.377
gene11915	smdt1.S	22.539	19.33	32.417	32.93	15.844	17.169	12.934	13.816	17.78	16.611	14.489	14.252	12.311	14.297	7.342	18.792	19.687	18.969	29.516	22.894	21.436	21.952	21.339	26.097	19.465	16.241	14.81	19.507	17.237	22.448	21.079	17.198	20.934	15.051	15.798	15.55	13.282	10.82	19.24	24.243	22.165	21.646	22.781	15.526	18.372
gene11916	ano10l.L	0.037	0.115	0	0.124	0.128	0.153	0.111	0	0.056	0.156	0.107	0.203	0.182	0.107	0.101	0.136	0	0.063	0	0	0	0.069	0.07	0	0	0.259	0.425	0.492	0.499	0	0	0.071	0.076	0.132	0.028	0.132	0.193	0.104	0.068	0.032	0	0.07	0	0.342	0.496
gene11917	nkx3-3.S	0	0	0	0	0	0.513	0.28	0.195	0	0.088	0	0	0	0	0	0.382	0.183	0	0.096	0.273	0.421	0.116	0.118	0.22	0	0.348	0.159	0	0	0.481	0.122	0.477	0	0.396	0.098	0.044	0	0	0.282	0.048	0.347	0.117	0.11	0.253	0
gene11918	edaradd.L	0	0	0	0	0	0	0	0	0	0.024	0.025	0	0	0	0.015	0	0	0	0	0	0	0.032	0	0	0.029	0	0	0	0	0	0	0	0	0	0	0.024	0	0.008	0	0	0	0.016	0.015	0	0
gene11919	foxn4.S	0.276	0.058	5.446	4.558	11.76	0.88	0.835	0.918	1.217	0.549	1.126	0.688	1.059	1.05	0.682	1.845	1.106	3.477	3.469	3.214	3.532	2.177	1.951	2.113	2.653	3.425	3.017	2.386	2.045	0.538	0.437	1.227	0.167	0.857	1.068	0.837	0.873	0.866	1.476	3.473	3.373	2.064	2.383	3.221	2.216
gene1192	cep57l1.L	105.625	104.908	97.061	110.22	79.687	91.635	99.638	100.514	100.763	98.91	111.962	90.018	93.37	74.021	102.115	105.78	72.353	80.307	72.523	75.851	67.164	73.792	63.857	67.442	78.982	122.332	113.217	118.991	106.632	91.345	93.443	79.696	105.266	95.637	100.638	105.436	91.694	88.068	89.066	76.415	71.508	68.824	73.212	117.775	112.812
gene11920	ly6g6c.L	4.458	4.616	1.961	1.641	2.672	2.217	2.052	2.148	2.275	1.977	2.128	2.167	2.841	1.391	1.591	2.54	2.324	3.781	2.483	2.615	2.492	3.461	2.858	1.982	2.567	2.158	2.684	1.763	2.018	1.356	1.929	1.344	4.537	2.135	2.211	2.052	2.504	1.491	2.432	3.132	2.554	3.16	2.274	2.421	1.891
gene11921	btbd7.S	32.032	30.383	30.446	30.364	28.125	28.773	25.706	27.464	27.513	30.147	27.017	26.53	26.639	26.401	28.335	30.976	24.621	31.236	28.617	30.076	30.01	28.467	28.502	30.88	31.847	32.458	31.445	28.984	34.674	23.023	21.01	25.149	31.208	27.24	27.488	28.582	26.584	27.368	27.798	29.927	30.043	28.484	31.364	31.951	31.829
gene11922	rnf145.S	67.248	67.851	82.924	79.707	74.793	61.797	61.615	64.767	57.41	72.314	66.395	61.263	62.537	71.23	68.721	73.575	82.802	84.96	90.92	92.766	92.679	87.294	88.514	86.578	87.637	77.75	85.717	71.219	90.252	74.901	62.34	67.515	67.55	61.706	61.088	69.355	61.9	69.975	78.188	87.94	92.723	87.904	87.108	81.734	80.736
gene11923	gng13.S	0	0	0	0	0	0	0	0	0	0	0.062	0	0	0	0	0	0	0.073	0	0	0	0	0.162	0	0	0	0	0	0	0	0	0	0	0	0	0.031	0	0	0	0.037	0	0.081	0	0	0
gene11924	nudc.S	65.316	65.153	42.196	48.872	47.823	35.471	36.797	33.578	37.785	38.912	41.244	43.192	40.98	49.032	38.742	47.563	70.078	65.803	65.454	64.65	69.106	66.286	75.076	67.383	67.725	55.49	52.087	63.732	46.017	34.125	46.111	40.42	65.234	36.134	35.682	40.078	42.086	43.887	58.821	65.629	66.878	70.681	67.554	53.789	54.875
gene11925	xilr2.L	0	0	0	0	0	0	0	0	0	0	0	0	0	0	0	0	0	0	0	0	0	0	0	0	0	0	0	0.024	0	0	0	0	0	0	0	0	0	0	0	0	0	0	0	0	0.012
gene11926	dse.L	0.035	0	0.09	0.059	0.183	0.048	0.132	0.111	0.08	0.074	0.102	0.121	0.13	0.273	0.208	0.173	0.259	0	0.054	0.155	0.089	0.066	0.067	0.156	0.06	0.148	0.202	0.026	0.065	0.102	0.069	0.304	0.017	0.09	0.095	0.088	0.125	0.24	0.216	0.027	0.122	0.066	0.108	0.175	0.045
gene11927	fabp3.L	0	0	0	0	0	0	0.099	0	0	0	0.095	0	0	0	0	0	0	0	0.102	0	0	0	0	0	0	0	0	0	0	0	0	0	0	0.05	0	0.048	0	0	0	0.051	0	0	0	0	0
gene11928	spsb4.S	7.881	8.754	6.845	5.557	8.6	4.326	3.858	3.377	3.31	3.998	3.619	6.97	6.041	6.841	6.938	10.75	12.827	6.867	6.175	6.158	7.99	6.935	7.1	6.263	5.773	4.62	5.4	3.08	5.674	5.142	5.703	5.013	8.317	4.092	3.344	3.809	6.505	6.89	11.788	6.521	7.074	7.017	6.018	5.01	4.377
gene11929	atpaf2.S	56.107	60.178	55.373	52.79	61.412	45.476	44.584	47.259	41.716	49	46.273	44.057	40.619	47.894	47.52	54.725	65.63	65.601	58.804	59.879	64.125	69.639	63.18	56.224	63.331	61.822	63.621	55.837	63.151	56.121	55.913	48.7	58.142	45.03	44.487	47.637	42.338	47.707	60.178	62.203	62.002	66.409	59.777	62.722	59.494
gene1193	bid.L	1.253	0.77	0.377	0.496	0.771	2.245	1.671	1.283	1.232	1.674	2.682	0.714	0.456	0.862	0.404	1.094	1.53	2.16	2.171	2.28	2.136	2.489	0.844	3.146	2.906	3.427	2.746	1.207	1.455	1.579	2.333	1.565	1.011	1.958	1.257	2.178	0.585	0.633	1.312	2.166	2.208	1.666	3.026	3.086	1.331
gene11930	setd3.L	14.976	13.586	12.047	14.142	8.044	12.681	14.033	13.491	14.253	11.836	14.342	13.061	12.732	13.204	14.288	14.53	12.929	8.276	9.94	8.513	8.775	8.295	9.104	7.809	8.285	11.392	13.147	13.311	11.338	11.932	14.059	15.854	14.281	13.357	13.872	13.089	12.897	13.746	13.729	9.108	8.644	8.699	8.047	12.27	12.324
gene11931	flot1.L	183.64	190.061	141.833	170.493	166.392	166.407	178.306	171.37	182.727	181.37	197.386	183.208	175.176	209.685	211.232	181.329	241.634	235.653	244.165	243.805	248.101	226.981	249.047	239.575	222.639	176.338	175.97	191.577	158.534	152.429	200.909	173.657	186.851	172.356	177.049	189.378	179.192	210.459	211.482	239.909	245.953	238.014	231.107	176.154	175.056
gene11932	NA	0	0	0	0	0	0	0	0	0	0	0	0	0	0	0	0	0	0	0	0	0	0	0	0	0	0	0	0	0	0	0	0	0	0	0	0	0	0	0	0	0	0	0	0	0
gene11933	dipk1c.L	0.163	0.17	0.167	0.22	0.797	0.09	0.099	0.413	0.05	0.046	0.143	0.271	0.202	0.064	0.119	0.081	0	0	0	0.096	0.334	0.061	0	0.058	0.112	0.138	0.294	0.146	0.121	0	0.129	0.189	0.167	0.095	0.231	0.094	0.236	0.091	0.04	0	0.215	0.031	0.085	0.216	0.133
gene11934	NA	0	0	0	0	0	0	0	0	0.091	0	0.087	0	0	0	0.055	0.148	0	0	0	0	0	0	0	0.531	0	0	0	0	0	0	0	0.115	0	0	0.045	0.043	0	0.027	0.074	0	0	0	0.266	0	0
gene11935	NA	0.094	0.098	0.072	0	0	0	0.142	0.059	0.086	0.027	0.027	0.156	0.139	0.256	0.172	0.163	0.474	0.065	0.058	0	0.064	0.035	0.036	0.167	0.129	0.106	0.121	0.14	0.116	0	0.149	0.073	0.096	0.071	0.073	0.027	0.148	0.214	0.318	0.062	0.032	0.036	0.148	0.113	0.128
gene11936	cited4.L	139.575	141.517	122.871	146.048	134.518	115.468	122.241	115.514	124.889	111.461	123.293	118.974	118.38	97.634	126.028	130.65	76.708	97.029	94.173	95.179	95.404	86.196	85.917	94.146	97.13	152.02	162.417	154.978	141.905	107.766	118.826	108.058	140.546	118.854	120.201	117.377	118.677	111.831	103.679	95.601	95.291	86.057	95.638	157.219	148.442
gene11937	aprt.L	12.151	13.456	8.327	10.951	16.952	11.23	12.072	9.771	12.012	10.754	13.124	16.514	14.919	18.457	14.864	13.443	17.954	20.869	20.3	19.951	19.863	19.464	17.371	21.46	21.037	15.953	12.749	13.367	12.14	11.386	10.346	12.719	12.803	11.651	10.891	11.939	15.716	16.66	15.699	20.584	19.907	18.418	21.249	14.351	12.753
gene11938	tbrg1.L	22.981	22.438	13.444	16.712	19.643	19.821	20.539	20.016	19.775	18.603	22.863	18.21	17.704	14.04	18.45	18.791	14.051	17.793	16.002	14.444	16.252	15.557	14.157	15.829	12.247	18.721	18.589	20.554	15.57	17.093	21.498	20.453	22.709	20.18	19.896	20.733	17.957	16.245	16.421	16.898	15.348	14.857	14.038	18.655	18.062
gene11939	brd4.S	48.482	47.874	68.741	49.075	71.652	42.532	40.849	46.244	40.697	50.235	46.248	57.849	61.432	67.958	57.858	64.957	72.442	67.278	67.469	67.386	73.744	75.231	71.191	73.791	72.383	53.778	57.955	48.381	72.05	52.636	36.098	43.813	48.178	41.691	43.47	48.242	59.64	62.908	68.7	67.374	70.565	73.211	73.087	55.866	60.216
gene1194	pstpip1.L	0.295	0.215	0.867	0.992	0	0.286	0.356	0.186	0.403	0.544	0.172	0.367	0.328	0.431	0.323	0.328	0.656	0.051	0.046	0.13	0.201	0.111	0.45	0.262	0.303	0.581	0.454	0.57	0.727	0.344	0.233	0.171	0.255	0.321	0.295	0.358	0.347	0.377	0.492	0.048	0.166	0.28	0.283	0.518	0.649
gene11940	p3h3.S	8.2	8.682	8.761	9.706	6.637	7.738	7.113	7.477	7.807	7.85	6.622	12.151	11.447	12.633	10.987	10.017	15.852	12.949	15.871	15.915	15.344	15.709	15.2	15.454	14.458	9.45	10.381	9.287	10.669	9.853	7.76	9.125	8.441	7.426	7.642	7.236	11.799	11.81	12.934	14.41	15.63	15.454	14.956	9.915	9.978
gene11941	NA	0	0	0	0	0	0	0	0	0	0	0	0	0	0	0	0	0	0	0	0	0	0	0	0	0	0	0	0	0	0	0	0	0	0	0	0	0	0	0	0	0	0	0	0	0
gene11942	emc7.S	115.16	118.276	125.544	117.609	103.378	95.453	85.923	83.232	77.466	86.623	79.967	64.84	73.891	76.146	69.148	93.137	111.276	101.303	113.908	114.146	110.171	113.283	113.935	105.031	113.603	105.707	111.294	102.672	114.188	94.741	85.061	92.701	116.718	90.688	80.349	83.295	69.366	72.647	102.206	107.606	112.159	113.609	109.317	108.501	108.43
gene11943	rims3.S	0.18	0.201	0.154	0	0.251	0.083	0.091	0.076	0.018	0.068	0.07	0.133	0.238	0.152	0.186	0.267	0.071	0.269	0.298	0.159	0.184	0.203	0.252	0.278	0.35	0.288	0.278	0.268	0.281	0.14	0.047	0.023	0.19	0.087	0.047	0.069	0.185	0.169	0.169	0.283	0.172	0.227	0.314	0.283	0.275
gene11944	sypl1.L	66.257	64.514	53.524	65.643	51.355	31.691	27.878	25.327	30.351	26.523	27.751	40.713	42.903	41.82	47.211	55.259	37.139	19.195	19.263	19.778	18.736	20.618	18.428	21.166	20.484	57.971	62.995	58.498	55.769	24.661	29.688	30.816	65.385	29.785	27.839	27.137	41.808	44.515	46.199	19.229	19.257	19.523	20.825	60.483	57.133
gene11945	zcchc2.L	66.421	70.452	75.885	67.713	85.768	55.334	50.194	54.453	51.517	58.665	51.74	50.267	56.985	57.723	54.508	64.169	61.907	73.64	71.642	74.868	76.886	76.227	72.671	72.1	73.635	66.987	69.964	62.006	73.165	60.075	52.039	55.742	68.437	52.764	52.985	55.202	53.626	56.115	63.038	72.641	75.877	74.449	72.868	68.476	67.585
gene11946	pde11a.S	1.131	1.232	0.42	0.166	1.315	0.839	0.768	0.907	0.871	1.326	0.644	0.385	0.263	0.192	0.329	0.588	0.292	0.706	0.559	0.434	0.642	0.553	0.469	0.787	0.534	0.231	0.421	0.146	0.425	0.351	0.486	0.475	1.182	0.804	0.889	0.985	0.324	0.261	0.44	0.633	0.538	0.511	0.66	0.326	0.285
gene11947	NA	0	0	0	0	0	0	0	0	0	0	0	0	0	0	0	0	0	0	0	0	0	0	0	0	0	0	0	0	0	0	0	0	0	0	0	0	0	0	0	0	0	0	0	0	0
gene11948	mrps15.L	97.106	91.281	84.124	100.483	72.579	53.564	49.814	41.653	48.249	40.368	53.676	44.752	44.115	48.867	54.827	64.5	93.449	89.045	102.671	110.411	103.12	90.672	112.035	97.063	89.077	72.632	71.914	85.001	66.322	49.902	70.977	52.385	94.194	51.689	44.951	47.022	44.434	51.847	78.975	95.858	106.766	101.354	93.07	72.273	75.661
gene11949	sema6b.L	0.21	0.219	0.268	0.47	0.163	0.451	0.352	0.663	0.354	0.628	0.373	0.322	0.202	0.363	0.383	0.374	0.276	0.442	0.903	0.755	0.476	0.655	0.267	0.29	0.24	0.459	0.509	0.416	0.402	0.635	0.737	0.585	0.214	0.402	0.509	0.5	0.262	0.373	0.325	0.672	0.616	0.461	0.265	0.484	0.409
gene1195	NA	0.129	0.202	0	0	0	0.089	0	0.204	0	0.091	0.187	0.089	0	0.125	0.294	0	0.191	0.111	0	0.095	0.11	0	0	0	0	0.181	0.165	0	0	0	0	0	0.165	0.045	0.102	0.139	0.045	0.21	0.095	0.055	0.102	0	0	0.173	0
gene11950	csnk1g2.L	185.789	188.492	189.625	180.785	176.902	194.129	190.782	202.081	185.382	223.087	206.257	189.046	198.179	196.986	197.237	201.324	176.809	189.732	179.612	171.166	178.865	178.915	172.036	171.137	173.687	242.162	238.408	223.138	240.162	170.629	161.496	182.151	187.14	192.456	193.731	214.672	193.612	197.112	189.067	184.672	175.015	175.476	172.412	240.285	231.65
gene11951	dcaf15.L	81.236	78.991	103.782	83.687	86.578	73.032	74.215	75.836	72.57	79.496	76.332	87.115	88.192	99.557	93.047	94.423	107.833	122.573	118.438	117.625	124.156	124.75	122.732	126.243	115.955	96.814	100.101	86.308	108.796	94.024	66.172	84.509	80.113	73.624	74.203	77.914	87.654	96.302	101.128	120.506	120.89	123.741	121.099	98.457	97.552
gene11952	itsn1.L	31.807	32.653	37.095	33.845	35.735	31.935	29.597	31.865	29.578	37.213	33.349	34.802	34.045	40.335	33.985	32.078	37.014	42.279	42.055	41.992	43.645	43.844	44.018	42.584	39.78	34.325	35.614	34.404	37.715	28.41	28.685	30.617	32.23	30.766	30.721	35.281	34.423	37.16	34.546	42.167	42.819	43.931	41.182	34.97	36.059
gene11953	fstl1.L	0	0.094	0	0	0.313	0.062	0	0.071	0	0	0.196	0	0.166	0.087	0.246	0.166	0.133	0.232	0.209	0.33	0	0	0	0.399	0	0.126	0.058	0	0	0.087	0.177	0	0.047	0.031	0.035	0.098	0.083	0.167	0.15	0.22	0.165	0	0.199	0.092	0
gene11954	recql4.L	98.216	98.621	105.759	103.627	72.558	77.372	66.243	77.818	72.666	75.041	76.198	77.796	76.576	91.124	80.382	96.128	116.149	115.611	124.472	122.728	124.234	130.323	123.701	112.187	116.568	91.81	101.836	82.208	96.998	70.277	73.277	67.324	98.418	71.807	75.242	75.619	77.186	85.753	106.138	120.042	123.481	127.012	114.378	96.823	89.603
gene11955	scg3.L	0.068	0	0	0	0	0	0	0	0	0	0	0	0.042	0	0	0.042	0	0.292	0	0.499	0.173	0.127	0.129	0.362	0.116	0.239	0.174	0.05	0.209	0	0	0	0.034	0	0	0	0.021	0	0.021	0.146	0.336	0.128	0.239	0.207	0.13
gene11956	g6pc1.2.L	19.655	20.379	10.613	11.776	9.793	15.484	18.143	17.694	17.19	17.224	17.409	20.007	20.345	20.199	18.114	19.386	14.923	19.876	19.214	17.299	17.813	16.282	16.322	18.512	22.137	19.043	18.697	17.813	15.608	13.455	15.122	14.173	20.017	16.813	17.442	17.316	20.176	19.157	17.154	19.545	17.556	16.302	20.325	18.87	16.711
gene11957	cdkn1a.S	0.065	0.068	0.103	0.054	0	0.403	0.684	0.435	0.319	0.115	0	0.581	0.66	0.032	0.059	0.54	0.216	0.251	0.226	0.238	0.11	0.121	0.123	0.086	0	0.501	0.229	0.12	0.1	0.409	0.256	0.562	0.066	0.544	0.377	0.057	0.621	0.045	0.378	0.238	0.174	0.122	0.043	0.365	0.11
gene11958	insig1.L	17.806	18.354	15.122	17.395	23.633	14.699	16.807	15.052	14.791	16.904	15.544	12.549	13.519	15.259	12.784	13.403	16.681	14.447	13.432	12.899	13.855	12.529	12.871	12.945	13.99	18.598	18.093	17.5	18.189	14.417	13.089	13.686	18.08	15.753	14.922	16.224	13.034	14.021	15.042	13.94	13.377	12.7	13.468	18.346	17.844
gene11959	cldn1.S	0	0	0	0	0	0	0	0	0	0	0.112	0	0	0	0	0.095	0	0	0.239	0	0	0	0	0	0	0	0	0	0	0	0	0	0	0	0	0.056	0	0	0.048	0.119	0	0	0	0	0
gene1196	proc.S	4.606	4.874	9.931	9.344	3.521	2.533	2.765	1.996	2.3	1.254	2.112	1.047	1.17	0.861	2.133	2.574	2.807	9.352	8.606	7.804	9.462	8.875	9.032	6.284	9.085	4.088	4.62	4.791	3.268	1.965	1.622	1.827	4.74	2.649	2.148	1.683	1.108	1.497	2.691	8.979	8.633	8.953	7.684	4.354	4.03
gene11960	nsl1.L	25.817	27.058	28.786	29.925	28.397	14.381	13.271	14.485	15.214	15.657	15.118	15.181	14.037	16.384	17.029	22.117	21.442	21.046	25.236	17.271	16.885	18.582	23.306	19.811	16.617	21.802	22.977	18.1	19.948	15.328	18.75	12.612	26.437	13.826	14.849	15.388	14.609	16.707	21.779	23.141	17.078	20.944	18.214	22.39	19.024
gene11961	spart.L	15.339	15.911	15.581	14.888	8.627	15.667	15.809	16.774	16.363	18.257	17.439	15.256	15.728	17.005	15.6	16.671	13.222	11.64	11.426	11.31	12.36	12.665	11.619	13.152	12.717	17.351	18.571	16.392	18.711	14.676	12.323	15.927	15.625	15.738	16.569	17.848	15.492	16.302	14.947	11.533	11.835	12.142	12.935	17.961	17.551
gene11962	n4bp2l1.L	0.097	0.081	0.273	0.065	0.474	0.349	0.176	0.246	0.413	0.303	0.396	0.161	0.096	0.227	0.195	0.168	0.144	0.1	0.06	0.114	0.232	0.219	0.259	0.345	0.133	0.164	0.249	0.289	0.192	0.227	0.192	0.337	0.089	0.263	0.329	0.349	0.129	0.211	0.156	0.08	0.173	0.239	0.239	0.207	0.24
gene11963	otud7a.L	4.242	4.708	7.94	7.795	5.442	6.394	6.74	6.362	6.869	6.642	6.81	5.562	5.892	6.033	5.702	6.058	5.53	5.84	5.687	5.348	6.335	5.715	4.862	4.856	5.161	5.786	6.497	6.134	6.584	4.912	6.702	5.388	4.475	6.567	6.616	6.726	5.727	5.867	5.794	5.763	5.842	5.288	5.008	6.142	6.359
gene11964	bend4.L	6.18	5.368	5.413	5.863	0.145	0.459	0.313	0.394	0.378	0.765	0.362	6.308	7.434	8.889	6.1	6.666	6.826	4.646	3.535	3.236	5.088	5.522	6.253	5.236	3.981	17.583	17.472	14.942	16.571	0.727	0.656	0.56	5.774	0.386	0.386	0.564	6.871	7.495	6.746	4.091	4.162	5.887	4.609	17.527	15.757
gene11965	wrn.L	28.042	27.623	34.791	35.954	25.94	39.632	39.115	40.741	40.198	42.186	47.896	29.308	27.26	26.053	31.735	32.192	24.803	22.181	21.759	21.572	21.048	22.154	19.714	22.558	21.965	39.313	38.041	37.963	37.509	30.905	31.288	34.363	27.832	39.373	40.469	45.041	28.284	28.894	28.497	21.97	21.31	20.934	22.261	38.677	37.736
gene11966	gpat4.S	14.983	13.096	9.181	12.242	0.582	10.345	9.529	11.188	11.354	10.133	11.07	2.307	3.011	3.056	3.293	2.558	1.93	3.048	3.465	2.653	3.412	2.253	3.375	3.026	2.803	14.57	13.201	12.717	12.346	10.914	9.108	9.403	14.04	9.937	11.271	10.601	2.659	3.174	2.244	3.257	3.032	2.814	2.914	13.885	12.532
gene11967	slc12a8.L	21.22	21.017	28.776	24.725	23.964	23.48	24.034	24.406	23.681	24.261	21.107	22.907	24.337	25.511	23.635	27.247	30.168	29.055	29.365	31.709	29.269	32.26	31.821	31.53	32.746	26.016	27.05	26.79	31.284	25.207	22.212	25.093	21.118	23.757	24.044	22.684	23.622	24.573	28.707	29.21	30.489	32.041	32.138	26.533	29.037
gene11968	syt11.S	0.569	0.708	0.728	0.221	1.375	0.939	0.562	0.97	0.798	0.559	0.765	1.059	1.299	1.408	1.14	1.056	1.266	0.604	0.441	0.355	0.298	0.575	0.251	0.428	0.375	0.802	0.619	0.391	0.648	0.384	0.346	0.803	0.639	0.751	0.884	0.662	1.179	1.274	1.161	0.522	0.327	0.413	0.402	0.71	0.52
gene11969	pum2.S	90.808	92.882	108.318	92.487	112.832	77.116	73.586	79.582	72.868	87.591	81.304	88.568	97.653	103.474	92.354	94.961	110.826	123.957	127.685	122.077	130.147	134.907	133.668	128.94	129.698	89.061	99.245	86.583	115.079	86.422	68.218	84.609	91.845	75.351	76.225	84.447	93.11	97.914	102.894	125.821	126.112	134.288	129.319	94.153	100.831
gene1197	topbp1.L	52.149	55.038	52.287	53.629	48.982	34.695	32.554	34.587	36.212	32.117	37.497	29.374	28.179	26.871	29.574	46.215	44.893	45.976	43.873	41.263	42.58	44.369	42.273	40.284	43.208	47.832	49.794	47.622	45.479	30.393	34.101	30.443	53.594	33.625	35.4	34.807	28.776	28.223	45.554	44.924	41.922	43.321	41.746	48.813	46.55
gene11970	ddx21.L	240.386	238.069	213.971	209.449	223.682	226.927	234.333	229.789	222.959	235.611	244.21	216.942	205.988	210.934	216.971	233.55	217.168	201.333	200.676	196.094	197.303	192.89	198.543	204.447	210.461	226.224	223.36	237.294	225.107	207.104	202.901	215.101	239.227	230.63	226.374	239.911	211.465	213.953	225.359	201.005	196.698	195.716	207.454	224.792	231.2
gene11971	bmpr1b.S	3.005	2.788	6.376	5.619	1.344	3.732	2.833	3.331	3.316	4.592	5.157	6.285	5.588	5.054	6.898	10.319	9.063	8.675	7.563	7.752	7.746	9.777	8.381	8.54	8.628	17.363	17.417	14.682	17.293	3	1.473	2.726	2.896	3.282	3.323	4.874	5.936	5.976	9.691	8.119	7.749	9.079	8.584	17.39	15.988
gene11972	NA	1.545	1.149	0.613	0.418	1.363	0.664	0.456	0.365	0.674	0.68	0.568	0.638	0.307	0.277	0.406	0.702	0.684	0.551	0.523	0.81	0.635	0.633	0.712	0.6	0.578	0.475	0.433	0.661	0.526	0.415	0.667	0.24	1.347	0.56	0.52	0.624	0.473	0.341	0.693	0.537	0.723	0.672	0.589	0.454	0.593
gene11973	zup1.S	25.151	25.937	20.827	22.074	19.833	18.821	20.317	19.508	18.827	18.656	21.054	15.556	14.765	14.596	18.36	18.411	16.683	18.302	17.719	16.345	16.405	15.346	14.583	15.675	17.738	23.263	20.866	23.558	19.552	17.746	20.885	20.497	25.544	19.569	19.167	19.855	15.161	16.478	17.547	18.01	16.375	14.964	16.707	22.065	21.555
gene11974	XB22041735.L [provisional:rnf220]	0	0	0	0	0	0.778	0.754	0.37	0.45	0	0	0.259	0.309	0	0	0.039	0	0	0	0	0	0	0.03	0	0.027	0.022	0.02	0	0	0.182	0.802	0.482	0	0.766	0.41	0	0.284	0	0.019	0	0	0.015	0.013	0.021	0
gene11975	c14orf93.S	0.245	0.171	0	0	0.143	0.113	0	0.065	0.124	0.232	0.119	0.283	0.152	0.12	0.075	0.253	0.546	0	0	0.06	0	0	0	0	0	0.173	0	0.183	0.252	0.159	0.081	0	0.208	0.057	0.094	0.176	0.217	0.097	0.399	0	0.03	0	0	0.086	0.217
gene11976	lancl3.S	0	0	0	0	0	0.037	0.243	0.169	0.041	0.038	0.078	0.814	0.728	0.026	0.073	0.232	0.119	0.092	0	0	0	0	0	0.048	0	0	0.137	0.04	0	0.469	0.212	0.207	0	0.14	0.105	0.058	0.771	0.05	0.175	0.046	0	0	0.024	0.069	0.02
gene11977	cox6a1.L	332.742	352.391	317.362	379.488	238.486	185.736	188.635	169.926	179.649	165.721	174.554	177.321	172.199	173.97	197.486	223.93	170.323	221.396	215.233	204.778	200.82	176.401	184.787	185.02	205.995	228.194	234	223.491	213.156	214.127	229.304	168.032	342.567	187.186	174.787	170.138	174.76	185.728	197.127	218.314	202.799	180.594	195.508	231.097	218.324
gene11978	NA	0	0	0	0	0.112	0.011	0	0	0.012	0.011	0.023	0	0.02	0	0.037	0	0.06	0	0.025	0	0	0.015	0	0	0	0.023	0.031	0	0	0	0	0	0	0.006	0.006	0.017	0.01	0.018	0.03	0.012	0	0.008	0	0.027	0
gene11979	NA	1.091	0.746	2.117	1.519	0.787	0.573	1.023	0.595	0.571	0.534	0.93	0.78	0.79	0.696	1.306	1.395	0.446	0.389	0.583	0.72	0.641	0.776	0.79	1.137	0.774	1.748	1.932	1.456	1.391	0.366	0.669	0.436	0.918	0.798	0.583	0.732	0.785	1.001	0.92	0.486	0.68	0.783	0.955	1.84	1.424
gene1198	slco4a1.L	0.178	0.247	0.278	0.399	0.413	0.191	0.209	0.281	0.06	0.224	0.115	0.164	0.146	0.192	0.126	0.195	0.205	0.272	0.275	0.203	0.235	0.333	0.226	0.316	0.169	0.25	0.152	0.147	0.341	0.115	0.078	0.114	0.212	0.2	0.17	0.169	0.155	0.159	0.2	0.274	0.219	0.28	0.243	0.201	0.244
gene11980	fam13a.L	53.895	53.531	43.305	49.566	38.365	36.292	36.426	36.766	38.686	35.333	38.339	38.412	39.612	37.871	44.339	50.944	44.923	41.519	39.019	37.283	38.707	39.91	36.586	37.192	39.877	44.33	45	45.188	45.585	35.64	31.851	30.692	53.713	36.359	37.726	36.836	39.012	41.105	47.933	40.269	37.995	38.248	38.535	44.665	45.386
gene11981	enox1.S	10.472	10.645	13.714	16.613	6.373	12.833	12.319	13.456	13.213	15.672	12.578	13.045	12.035	14.612	15.746	15.711	16.699	9.681	9.341	10.399	10.409	9.205	8.015	10.281	11.639	19.589	16.917	17.579	18.867	10.936	9.654	12.948	10.559	12.576	13.335	14.125	12.54	15.179	16.205	9.511	10.404	8.61	10.96	18.253	18.223
gene11982	tpst2.S	55.435	53.971	49.168	52.058	49.881	50.888	50.376	52.079	47.273	58.155	51.36	40.741	44.523	40.329	48.238	51.878	42.183	40.406	36.571	36.681	33.796	40.015	35.336	37.543	34.832	58.2	56.988	56.305	54.764	44.91	44.436	49.102	54.703	50.632	49.676	54.757	42.632	44.283	47.03	38.489	35.239	37.675	36.187	57.594	55.535
gene11983	golga4.L	43.966	44.611	35.372	36.758	51.22	34.255	37.906	37.906	40.306	39.916	44.535	41.993	41.835	38.029	43.713	44.357	36.915	34.184	33.693	32.334	33.977	31.634	31.996	32.858	32.278	43.694	42.176	47.48	39.714	27.381	34.94	34.04	44.288	36.08	39.106	42.226	41.914	40.871	40.636	33.939	33.155	31.815	32.568	42.935	43.597
gene11984	rpgr.S	63.635	66.331	55.326	59.949	59.487	62.314	70.818	65.153	66.726	70.722	76.308	54.864	57.505	51.913	56.83	56.756	53.161	52.514	45.956	46.475	51.602	47.638	46.554	45.472	47.254	68.272	63.608	72.568	62.76	56.7	65.341	64.089	64.983	66.566	65.94	73.515	56.184	54.372	54.958	49.235	49.038	47.096	46.363	65.94	67.664
gene11985	ppm1b.S	65.625	64.702	87.292	83.519	85.424	83.085	77.819	82.443	82.996	92.833	86.281	63.593	65.662	68.497	68.284	67.588	69.399	72.215	70.807	73.371	70.07	73.742	67.414	73.097	74.531	76.923	73.877	78.369	78.513	73.712	68.396	75.975	65.164	80.452	82.72	89.557	64.628	68.391	68.493	71.511	71.72	70.578	73.814	75.4	78.441
gene11986	NA	0.162	0.281	0.069	0.544	0.188	0	0	0.085	0.164	0.077	0.078	0.373	0	0	0.049	0.2	0.08	0	0.084	0	0	0	0	0.096	0	0.304	0.069	0.08	0.066	0.315	0.107	0.104	0.222	0	0.125	0.077	0.186	0.025	0.14	0.042	0	0	0.048	0.187	0.073
gene11987	zc3h12b.S	0.205	0.2	0.454	0.368	0.286	0.17	0.392	0.367	0.415	0.329	0.338	0.34	0.219	0.266	0.262	0.49	0.284	0.471	0.445	0.342	0.279	0.307	0.287	0.267	0.398	0.25	0.403	0.285	0.421	0.319	0.216	0.501	0.202	0.281	0.391	0.334	0.28	0.264	0.387	0.458	0.311	0.297	0.333	0.327	0.353
gene11988	hoxc13.L	0.077	0.04	0.197	0	0.134	0.16	0.524	0.427	0.176	0.383	0.056	0.267	0.238	0.3	0.07	0.238	0.4	0.332	0.359	0.284	0.197	0.362	0.441	0.274	0.264	0.163	0.198	0.23	0.19	0.375	0.229	0.893	0.059	0.342	0.301	0.22	0.252	0.185	0.319	0.345	0.24	0.401	0.269	0.18	0.21
gene11989	ccr3.L	0	0	0	0	0	0	0	0	0	0	0	0	0	0	0	0	0	0	0	0	0	0	0	0	0	0	0	0	0	0	0	0	0	0	0	0	0	0	0	0	0	0	0	0	0
gene1199	st13.L	76.773	71.756	72.217	70.712	58.044	65.028	67.385	70.475	70.521	69.432	75.352	73.086	69.179	82.297	75.255	75.519	108.056	91.923	95.903	89.293	94.682	88.63	90.5	86.657	91.218	78.147	77.792	74.617	71.705	60.539	71.56	69.756	74.264	66.206	70.498	72.392	71.133	78.776	91.787	93.913	91.987	89.565	88.937	77.969	73.161
gene11990	XB22064859.S [provisional]	0	0	0.12	0.789	0	0	0	0.148	0.071	0	0	0	0	0	0	0	0	0.162	0	0	0	0	0.358	0.083	0	0	0	0	0	0	0	0	0	0	0.11	0	0	0	0	0.081	0	0.179	0.042	0	0
gene11991	cacna1f.L	0.144	0.314	0.117	0.264	0.456	0.036	0.119	0.083	0.099	0.167	0.171	0.651	0.712	0.892	0.538	0.388	0.543	0.248	0.527	0.25	0.29	0.442	0.275	0.326	0.65	0.074	0.118	0.195	0.065	0.102	0.155	0.076	0.229	0.077	0.091	0.169	0.681	0.715	0.466	0.388	0.27	0.358	0.488	0.096	0.13
gene11992	NA	0.08	0.126	0	0	0	0	0	0	0	0	0	0	0	0	0	0	0.119	0	0	0	0	0.075	0	0	0	0	0	0	0	0	0	0	0.103	0	0	0	0	0	0.06	0	0	0.038	0	0	0
gene11993	abitram.S	23.838	26.053	43.067	43.996	26.614	39.459	37.98	36.203	36.477	40.456	38.469	22.244	27.567	19.938	24.426	28.154	17.54	22.12	24.569	21.337	23.686	19.966	17.835	25.664	22.405	30.742	29.857	27.738	26.187	28.442	37.553	40.871	24.945	38.719	36.34	39.462	24.905	22.182	22.847	23.345	22.512	18.901	24.035	30.299	26.962
gene11994	commd2.L	32.611	32.007	36.917	35.13	37.764	40.019	35.555	35.989	39.98	39.834	40.56	28.414	28.932	29.432	32.991	34.385	30.952	25.362	32.053	28.159	26.514	30.516	26.972	27.207	26.669	39.356	38.886	40.536	34.699	38.115	42.314	39.416	32.309	37.787	37.985	40.197	28.673	31.211	32.668	28.708	27.337	28.744	26.938	39.121	37.617
gene11995	rpl7l1.L	139.212	146.784	139.538	147.231	131.375	121.089	117.389	122.258	128.813	126.502	126.375	110.373	101.714	114.233	108.859	122.419	120.587	116.35	107.207	120.561	108.452	108.688	112.869	118.65	121.265	160.596	148.983	157.519	152.786	118.671	141.805	121.313	142.998	119.239	125.536	126.438	106.043	111.546	121.503	111.778	114.507	110.779	119.957	154.79	155.152
gene11996	cyp2a6.10.L	0.34	0.253	0	0.163	0	0.202	0.293	0.461	0	0.276	0.353	0.94	0.18	0.142	0.355	0.24	0.144	0.084	0.677	0.715	0.414	0.364	0.463	0.518	0.166	0.273	0.561	0.217	0.299	0	0.576	0.094	0.297	0.247	0.23	0.314	0.56	0.248	0.192	0.38	0.564	0.414	0.342	0.417	0.258
gene11997	NA	0	0	0.139	0	0.189	0	0.082	0	0	0.039	0.04	0	0	0	0.099	0.067	0.04	0	0	0	0	0	0	0	0.047	0.077	0	0	0	0	0	0	0	0.041	0	0.039	0	0.05	0.054	0	0	0	0.023	0.038	0
gene11998	pds5b.S	86.717	89.377	92.338	88.742	81.043	87.095	80.939	87.641	88.898	100.77	98.438	83.069	88.295	85.077	88.145	95.516	85.562	84.953	79.796	82.766	84.14	86.874	82.667	86.019	78.385	88.171	92.341	89.781	95.15	72.451	71.138	80.484	88.047	84.017	88.269	99.604	85.682	86.611	90.539	82.374	83.453	84.771	82.202	90.256	92.466
gene11999	trap1.L	50.741	52.53	53.539	43.6	38.225	49.667	46.034	51.595	47.051	53.169	48.848	46.549	48.513	57.454	48.266	52.159	62.505	54.094	57.926	58.199	54.782	58.624	55.247	54.295	57.816	53.934	60.411	51.773	60.699	50.561	45.291	51.412	51.636	47.85	49.323	51.008	47.531	52.86	57.332	56.01	56.491	56.936	56.055	57.172	56.236
gene12	rom1.L	1.197	1.349	1.471	0.967	3.34	0.265	0	0.379	0.655	0.204	0.348	0.993	1.657	1.166	1.4	1.954	1.42	0.825	0.297	0.353	0.816	0.808	0.274	0.17	0.739	1.147	1.169	1.141	1.772	0.28	0.758	0.37	1.273	0.133	0.517	0.276	1.325	1.283	1.687	0.561	0.584	0.541	0.454	1.158	1.456
gene120	paf1.L	76.935	77.434	45.015	53.936	83.732	85.183	99.353	93.097	108.032	102.647	108.963	102.13	96.449	109.842	102.193	78.144	111.985	105.959	104.495	102.369	105.967	111.946	108.929	100.022	104.944	72.479	61.83	80.98	54.013	58.293	104.429	100.923	77.185	92.268	100.565	105.805	99.29	106.018	95.065	105.227	104.168	110.437	102.483	67.155	67.496
gene1200	pcdh20.L	11.648	11.988	13.001	14.085	8.839	9.364	8.536	10.075	9.923	11.052	10.013	6.429	5.03	5.074	5.374	7.905	6.239	5.85	5.117	5.854	5.071	5.799	5.679	6.863	4.503	11.265	10.392	11.214	11.498	7.785	10.944	9.334	11.818	8.95	9.999	10.533	5.729	5.224	7.072	5.483	5.462	5.739	5.683	10.828	11.356
gene12000	mttp.2.S	2.074	1.903	1.206	1.164	0.548	0.391	0.617	0.249	0.286	0.446	0.183	0.608	0.389	0.337	0.632	0.661	1.025	0.812	1.413	0.37	0.964	0.648	0.36	0.615	0.646	7.392	6.257	5.146	6.317	0.428	0.435	0.546	1.988	0.504	0.267	0.314	0.498	0.484	0.843	1.112	0.667	0.504	0.631	6.824	5.732
gene12001	capn15.S	14.342	14.56	22.7	20.395	16.951	10.607	9.927	11.688	10.414	11.684	10.822	14.703	16.099	17.664	14.383	14.719	17.74	17.795	19.41	18.824	18.567	19.653	19.116	19.143	18.492	16.886	19.549	16.026	21.086	12.583	8.319	12.705	14.451	10.267	11.051	11.253	15.401	16.024	16.23	18.602	18.695	19.384	18.817	18.218	18.556
gene12002	bloc1s2.L	35.747	37.657	23.828	24.621	16.238	11.275	10.55	10.781	13.132	9.673	11.611	12.413	8.016	7.613	9.721	16.65	10.353	13.753	12.369	15.422	13.599	12.783	11.423	12.713	6.839	14.987	19.219	15.841	14.968	10.681	13.811	13.157	36.702	10.913	11.956	10.642	10.214	8.667	13.502	13.061	14.511	12.103	9.776	17.103	15.404
gene12003	gsg1l.L	0	0	0.144	0.38	0	0.156	0	0	0.171	0.08	0	0	0.139	0	0	0.139	0	0	0.087	0	0	0	0	0	0	0.159	0.362	0.084	0.834	0	0	0	0	0.078	0.086	0.04	0.07	0	0.07	0.044	0	0	0	0.26	0.459
gene12004	cry2.S	59.414	62.958	66.585	59.394	77.806	40.548	39.308	39.578	40.043	39.49	42.688	39.789	38.884	48.212	40.917	50.143	73.312	86.033	98.771	94.338	99.258	90.864	97.576	92.838	95.621	72.014	72.818	70.72	87.476	57.705	41.73	51.881	61.186	39.928	39.81	41.089	39.337	44.565	61.727	92.402	96.798	94.22	94.23	72.416	79.098
gene12005	serpinb5.L	0	0	0	0	0	0	0	0	0	0	0	0	0	0	0	0	0	0	0	0	0	0	0	0	0	0	0	0	0	0	0	0	0	0	0	0	0	0	0	0	0	0	0	0	0
gene12006	eif3h.L	70.786	71.642	83.915	80.637	73.873	84.481	78.135	79.677	69.149	90.01	82.975	75.248	77.155	78.692	79.133	85.077	74.488	79.608	75.465	72.985	73.62	82.996	77.682	74.698	82.793	77.45	79.664	76.153	83.562	84.447	66.799	82.23	71.214	81.308	74.413	86.492	76.201	78.913	79.783	77.537	73.302	80.339	78.745	78.557	79.858
gene12007	sec24d.S	5.336	4.698	3.933	4.072	3.798	4.723	4.771	4.172	4.466	4.584	4.736	4.417	4.697	4.692	4.709	5.37	4.413	3.378	3.001	3.456	3.546	3.608	3.048	4.131	4.127	5.709	5.47	6.125	6.223	3.981	2.991	4.064	5.017	4.747	4.319	4.66	4.557	4.7	4.892	3.189	3.501	3.328	4.129	5.59	6.174
gene12008	pmel.S	202.083	202.661	175.589	187.66	70.836	151.048	173.039	166.525	158.196	132.342	177.687	195.094	183.035	188.176	218.552	222.748	191.177	159.626	164.611	159.945	149.807	165.804	153.72	151.693	166.753	252.991	258.315	226.888	236.179	175.863	151.439	156.789	202.372	162.043	162.36	155.015	189.064	203.364	206.963	162.118	154.876	159.762	159.223	255.653	231.533
gene12009	sec22a.L	65.427	65.979	77.452	73.667	76.62	84.647	77.239	79.479	83.295	84.879	87.144	87.944	83.616	96.454	88.722	92.806	91.499	104.584	98.831	96.33	99.506	114.839	96.511	107.913	108.483	95.378	88.194	89.284	97.543	87.527	81.423	74.73	65.703	80.943	81.387	86.012	85.78	92.588	92.153	101.707	97.918	105.675	108.198	91.786	93.413
gene1201	lbh.S	161.615	168.129	161.173	155.75	177.305	171.202	163.892	175.201	162.016	191.85	183.515	145.394	145.261	142.444	141.829	163.924	179.467	152.488	163.398	154.182	153.793	164.02	168.27	161.748	163.032	132.538	142.795	126.257	139.726	176.731	152.601	173.424	164.872	167.547	168.608	187.682	145.327	142.136	171.696	157.943	153.988	166.145	162.39	137.667	132.991
gene12010	hs3st5.S	0	0.067	0	0	0	0	0	0	0	0	0	0	0.079	0	0	0	0	0	0	0	0	0	0	0	0	0.09	0	0	0	0	0	0	0.033	0	0	0	0.04	0	0	0	0	0	0	0.045	0
gene12011	mtcl1.S	0.26	0.255	0	0	0.107	0.085	0.115	0.193	0.07	0.022	0.111	0.19	0.189	0.015	0.014	0.076	0.091	0.053	0.118	0.022	0.052	0	0.029	0	0.052	0.065	0.02	0.023	0.019	0.149	0.06	0.088	0.257	0.1	0.131	0.066	0.189	0.014	0.083	0.086	0.037	0.015	0.026	0.042	0.021
gene12012	c11orf68.L	27.922	24.381	15.686	17.649	19.953	15.741	13.993	13.679	15.723	14.399	15.16	10.734	9.177	11.677	13.315	17.092	21.103	30.398	24.593	24.566	26.575	27.075	24.434	28.459	24.396	14.388	16.182	15.005	16.125	16.837	22.763	17.087	26.152	14.867	14.701	14.779	9.955	12.496	19.098	27.495	25.571	25.754	26.427	15.285	15.565
gene12013	cdh12.L	0	0	0	0	0	0	0.03	0	0.119	0	0.028	0.027	0	0	0	0	0	0	0.061	0.058	0	0	0	0	0	0	0	0	0	0	0	0	0	0.015	0.059	0.014	0.014	0	0	0.03	0.029	0	0	0	0
gene12014	hoxb7.L	0.173	0	0	0	0	0	0.131	0	0.132	0	0	0	0	0	0	0.428	0	0	0.134	0.128	0.148	0.162	0	0	0	0	0	0	0	0	0	0	0.087	0.065	0.066	0	0	0	0.214	0.067	0.138	0.081	0	0	0
gene12015	dpyd.L	21.233	22.133	18.636	22.533	24.376	25.621	28.532	24.341	25.97	23.24	28.913	13.793	13.52	12.343	16.181	18.698	16.294	15.583	16.33	15.906	15.363	13.556	14.202	15.415	15.133	25.397	28.161	24.818	26.02	21.705	25.006	24.145	21.683	27.076	25.156	26.076	13.656	14.262	17.496	15.957	15.634	13.879	15.274	26.779	25.419
gene12016	prelid1.L	0.56	0.487	0.955	0.628	0	1.292	1.269	1.033	0.992	0.132	0.136	0.516	0.808	0	0.256	0.577	0.553	0.483	0	0.962	0.795	1.225	0.534	1.328	0.16	0.131	0.36	0.278	0.921	0.545	0.369	0.901	0.523	1.28	1.013	0.134	0.662	0.128	0.565	0.241	0.878	0.88	0.744	0.246	0.599
gene12017	NA	0	0	0	0	0	0	0	0	0	0	0	0	0	0	0	0	0	0	0	0	0	0	0	0	0	0	0	0	0	0	0	0	0	0	0	0	0	0	0	0	0	0	0	0	0
gene12018	gad1.2.L	294.314	290.595	251.069	287.357	222.366	402.405	462.692	420.54	468.406	377.756	426.626	303.994	321.687	233.916	308.2	289.607	212.998	234.706	221.443	216.759	231.185	202.539	203.301	214.531	204.77	319.595	309.847	345.043	291.237	373.425	461.24	426.303	292.454	432.549	444.473	402.191	312.841	271.058	251.303	228.074	223.972	202.92	209.65	314.721	318.14
gene12019	NA	0.458	0.287	0.117	0.617	5.431	0.38	1.937	1.593	2.782	0.13	0	3.799	3.51	0	0.502	2.944	1.63	1.105	1.845	1.483	0.78	1.202	1.398	0.814	0.942	3.096	2.235	1.364	1.242	3.388	1.812	3.359	0.372	1.159	2.188	0.065	3.654	0.251	2.287	1.475	1.132	1.3	0.878	2.666	1.303
gene1202	las1l.S	36.561	35.019	34.289	32.493	40.459	39.526	38.155	39.999	38.639	45.89	42.673	39.028	34.715	44.557	41.585	37.032	51.649	42.765	41.987	41.778	42.973	44.124	46.446	41.515	46.432	39.19	43.186	38.253	42.824	40.089	37.825	41.517	35.79	38.841	39.319	44.281	36.871	43.071	44.341	42.376	42.375	45.285	43.974	41.188	40.538
gene12020	NA	37.452	39.256	88.811	110.762	20.845	78.633	79.697	83.3	86.539	61.85	87.416	75.576	72.304	59.307	86.121	88.762	72.304	117.138	129.058	114.506	111.886	115.658	109.338	107.264	112.813	37.598	49.842	43.417	45.596	71.202	67.768	58.289	38.354	79.165	84.92	74.633	73.94	72.714	80.533	123.098	113.196	112.498	110.038	43.72	44.507
gene12021	NA	0	0	0	0	0	0	0	0	0	0	0	0	0	0	0	0	0	0	0	0	0	0	0	0	0	0	0	0	0	0	0.2	0	0	0	0	0	0	0	0	0	0	0	0	0	0
gene12022	ccdc69.S	33.323	31.876	24.791	25.134	27.645	31.982	34.965	34.818	32.317	43.337	41.667	32.874	32.921	42.792	37.106	33.751	47.161	44.316	47.716	46.522	45.079	44.522	43.158	44.787	43.712	35.374	32.846	36.76	32.624	41.968	40.199	37.597	32.6	33.473	33.567	42.502	32.897	39.949	40.456	46.016	45.8	43.84	44.249	34.11	34.692
gene12023	polr2l.1.L	63.038	69.272	65.58	66.84	60.778	78.024	93.108	79.431	88.353	74.178	89.292	94.239	86.322	103.224	109.095	86.329	99.732	94.726	91.147	87.53	89.733	81.211	86.558	78.831	87.402	66.228	67.141	70.192	58.462	83.557	105.924	89.766	66.155	85.566	83.892	81.735	90.281	106.16	93.031	92.936	88.632	83.884	83.117	66.685	64.327
gene12024	gdi2.S	119.784	122.701	132.767	128.146	112.931	168.218	167.253	175.373	166.391	195.21	176.568	161.446	163.708	175.759	169.777	176.263	156.65	144.804	135.682	140.284	140.338	144.364	139.756	141.836	145.603	152.399	158.487	151.703	167.425	153.292	137.05	168.966	121.242	167.735	170.882	185.889	162.577	172.768	166.457	140.243	140.311	142.06	143.719	155.443	159.564
gene12025	arfgap2.L	102.108	104.868	102.49	88.093	104.736	103.898	101.166	103.268	88.784	117.241	103.974	100.891	100.615	116.561	105.931	105.959	113.405	109.077	102.778	103.265	112.161	119.616	112.14	111.124	114.665	118.021	116.731	109.874	131.014	107.79	89.571	106.748	103.488	102.532	96.026	110.608	100.753	111.246	109.682	105.927	107.713	115.878	112.894	117.376	120.444
gene12026	NA	0	0	0	0	0	0	0	0	0	0	0	0	0	0	0.056	0.076	0	0	0	0	0	0	0	0	0	0.347	0.634	0.826	0.988	0	0	0	0	0	0	0	0	0.028	0.038	0	0	0	0	0.49	0.907
gene12027	NA	0	0	0	0	0	0	0	0.071	0	0.063	0	0	0.055	0	0	0	0	0.307	0	0	0	0	0	0	0	0	0.057	0	0	0	0	0	0	0	0.035	0.032	0.028	0	0	0.154	0	0	0	0.029	0
gene12028	znf148.S	1.349	1.296	2.248	2.031	4.58	2.358	1.93	1.908	1.563	1.561	1.704	1.497	1.821	1.781	1.751	1.426	2.605	3.211	2.695	3.919	3.447	3.028	3.217	2.966	3.619	2.049	2.348	2.562	2.692	2.211	1.509	1.678	1.323	2.144	1.736	1.633	1.659	1.766	2.015	2.953	3.683	3.123	3.293	2.198	2.627
gene12029	XB5961849.L [provisional:itpk1]	0	0	0	0	0	0	0.049	0	0.049	0	0	0.089	0	0	0	0	0.048	0	0	0	0	0	0	0	0	0.045	0.041	0	0	0.063	0	0	0	0.024	0.024	0	0.044	0	0.024	0	0	0	0	0.043	0
gene1203	NA	0.083	0	0	0	0	0.115	0	0	0.063	0	0	0	0	0	0.038	0.155	0.124	0.072	0	0.123	0	0.078	0.159	0.074	0.286	0.059	0.107	0	0	0.081	0	0.08	0.042	0.058	0.032	0	0	0.019	0.139	0.036	0.061	0.119	0.18	0.083	0
gene12030	asb2.S	0.203	0.06	0.703	0.487	0.404	0.28	0.306	0.458	0.264	0.246	0.379	0.64	0.715	0.564	0.344	0.286	0.343	0.199	0.135	0.17	0.197	0.109	0.11	0	0.05	0.815	0.966	1.249	1.356	0.338	0.801	0.558	0.131	0.293	0.361	0.313	0.678	0.454	0.315	0.167	0.184	0.109	0.025	0.891	1.303
gene12031	adtrp.S	0	0.06	0.074	0.195	0.202	0	0	0	0	0	0	0.08	0	0	0	0	0	0	0.09	0	0	0	0	0	0.099	0	0.074	0	0	0	0	0	0.03	0	0	0	0.04	0	0	0.045	0	0	0.05	0.037	0
gene12032	znf605.S	40.963	41.8	45.462	43.505	27.016	41.439	31.039	43.738	28.853	51.73	35.046	36.182	43.857	51.138	46.182	42.228	42.303	58.515	57.367	61.807	53.185	57.362	60.412	52.429	55.432	51.024	48.388	54.743	55.167	28.501	34.983	36.148	41.382	36.239	36.295	43.388	40.02	48.66	42.266	57.941	57.496	58.887	53.931	49.706	54.955
gene12033	NA	0	0	0	0	0	0	0.063	0.066	0	0	0	0.058	0.052	0.122	0.076	0	0.185	0	0	0	0	0	0	0	0	0.117	0.107	0.124	0.206	0	0	0	0	0.031	0.033	0	0.055	0.099	0.093	0	0	0	0	0.112	0.165
gene12034	hpd.L	0	0	0	0	0	0	0.089	0	0	0	0	0	0	0	0	0	0	0	0	0.174	0	0	0	0	0	0	0	0	0	0	0	0.114	0	0.045	0	0	0	0	0	0	0.087	0	0	0	0
gene12035	cenatac.S	6.118	8.642	7.354	6.239	3.017	7.526	8.122	10.945	10.043	7.892	8.631	7.945	5.347	5.839	7.17	7.334	5.864	9.158	7.853	10.463	8.95	7.648	10.142	5.714	8.261	8.355	7.937	10.855	7.316	8.541	6.966	7.394	7.38	7.824	10.494	8.261	6.646	6.504	6.599	8.506	9.707	8.895	6.988	8.146	9.085
gene12036	slc2a7.L	0	0.211	0.065	0.17	0.177	0.28	0.306	0.24	0.077	0	0	0.14	0.063	0.049	0.185	0	0	0	0.157	0.224	0	0.095	0.097	0.09	0	0.071	0.13	0.075	0.062	0.197	0.2	0.293	0.106	0.293	0.159	0	0.101	0.117	0	0.078	0.112	0.096	0.045	0.101	0.069
gene12037	rgmb.S	1.647	1.477	1.959	1.957	3.65	0.805	1.083	0.95	0.854	0.522	0.789	1.688	1.461	1.963	1.664	2.875	2.327	1.603	2.193	2.14	1.486	1.744	2.108	2.24	1.694	2.02	1.966	2.25	1.912	0.566	0.613	0.673	1.562	0.944	0.902	0.656	1.575	1.814	2.601	1.898	1.813	1.926	1.967	1.993	2.081
gene12038	rpusd3.S	37.877	39.45	28.408	23.3	32.473	25.55	28.131	25.924	25.865	28.567	25.123	30.694	25.674	34.186	25.08	28.037	34.214	34.42	40.945	41.708	38.102	35.813	35.99	37.497	38.188	29.588	31.785	31.155	32.088	33.615	27.384	26.876	38.663	26.841	25.894	26.845	28.184	29.633	31.125	37.682	39.905	35.901	37.842	30.686	31.622
gene12039	NA	14.396	14.317	12.013	11.059	14.008	7.796	8.116	7.589	8.556	7.919	8.499	12.836	11.219	15.65	12.342	13.155	21.266	19.505	19.563	22.04	22.753	18.486	22.595	18.179	19.667	13.884	15.408	13.433	12.993	8.834	10.935	7.147	14.357	7.956	8.072	8.209	12.027	13.996	17.21	19.534	22.396	20.541	18.923	14.646	13.213
gene1204	col10a1.S	0.084	0.044	0	0	0	0	0.063	0.066	0	0.059	0.183	0.116	0	0	0.038	0	0.124	0.072	0.065	0.062	0	0.157	0	0.372	0	0.059	0	0.062	0.052	0	0.083	0	0.064	0.032	0.033	0.121	0.058	0.019	0.062	0.068	0.031	0.078	0.186	0.029	0.057
gene12040	angptl7.S	0	0	0.15	0.396	0.82	0.081	0	0.093	0.179	0.167	0.086	0	0.073	0.057	0	0.291	0	0.304	0.182	0.519	0.501	0.11	0.337	0.627	0.705	0	0	0	0	0	0.116	0	0	0.041	0.136	0.126	0.036	0.029	0.145	0.243	0.51	0.223	0.666	0	0
gene12041	NA	3.335	3.213	2.024	2.302	3.877	4.202	2.519	4.125	3.767	2.609	2.799	1.714	1.216	1.583	1.68	2.326	2.029	0.958	1.392	2.833	2.404	2.566	0.816	2.205	1.539	2.108	2.636	2.037	1.635	2.747	3.805	1.898	3.274	3.36	3.946	2.704	1.465	1.631	2.177	1.175	2.619	1.691	1.872	2.372	1.836
gene12042	NA	0.067	0	0	0	0	0.093	0.202	0	0.203	0	0	0.093	0.166	0	0	0.248	0	0	0.208	0	0	0	0.256	0	0.115	0.283	0	0	0	0	0	0	0.033	0.148	0.102	0	0.129	0	0.124	0.104	0	0.128	0.057	0.141	0
gene12043	zfyve16.S	10.178	10.695	12.635	13.553	20.299	10.517	10.605	11.211	11.647	11.311	12.32	11.993	11.729	11.084	12.725	9.378	12.023	15.187	15.411	15.046	16.027	15.078	15.844	14.224	15.27	8.896	9.689	11.703	8.776	6.792	9.328	8.278	10.436	10.561	11.429	11.816	11.861	11.905	10.7	15.299	15.537	15.461	14.747	9.293	10.239
gene12044	NA	0	0	0	0	0	0	0	0	0	0	0	0	0	0	0	0	0	0	0	0	0	0	0	0	0	0	0	0	0	0	0	0	0	0	0	0	0	0	0	0	0	0	0	0	0
gene12045	NA	0.096	0.1	0.061	0	0	0.199	0	0.076	0.292	0.273	0.35	0	0.178	0.047	0.307	0.178	0.285	0.331	0.074	0.212	0.164	0.27	0	0.256	0.412	0.271	0.123	0.072	0.178	0.094	0.285	0	0.098	0.1	0.184	0.311	0.089	0.177	0.232	0.203	0.188	0.135	0.334	0.197	0.125
gene12046	prickle1.S	49.522	49.665	42.474	46.111	39.162	45.015	52.908	53.2	48.353	41.885	46.479	38.654	38.417	33.139	35.718	37.567	35.903	30.867	26.931	28.503	28.736	28.825	26.911	29.077	28.637	44.241	44.778	42.516	43.214	45.232	44.06	48.887	49.594	48.961	50.776	44.182	38.535	34.429	36.735	28.899	28.62	27.868	28.857	44.509	42.865
gene12047	cmahp.L	0	0.026	0	0	0	0	0	0	0.075	0	0	0	0.03	0	0	0	0	0	0	0	0	0	0	0	0	0	0	0	0	0	0	0	0.013	0	0.037	0	0.015	0	0	0	0	0	0	0	0
gene12048	homer2.L	21.518	21.696	21.295	21.825	20.067	23.325	23.351	22.953	22.34	24.676	25.017	20.335	19.669	21.548	21.321	21.499	21.012	21.818	22.216	21.32	20.327	23.04	23.355	22.657	21.811	22.776	24.589	21.17	22.167	21.008	22.404	24.09	21.607	23.338	22.646	24.847	20.002	21.435	21.255	22.017	20.824	23.198	22.234	23.683	21.668
gene12049	cherp.S	52.399	51.013	67.945	54.407	49.679	35.797	33.884	37.082	31.19	36.082	40.513	48.002	48.357	52.579	48.643	61.037	53.29	49.594	52.907	50.518	51.172	53.309	54.141	55.679	57.411	57.885	65.056	52.64	74.533	45.645	28.515	38.958	51.706	34.841	34.136	38.297	48.179	50.611	57.163	51.251	50.845	53.725	56.545	61.47	63.587
gene1205	psmb5.S	39.94	44.534	27.424	31.147	28.541	31.279	29.141	27.731	25.302	28.337	26.646	24.378	25.41	31.886	28.034	32.397	46.074	28.036	33.065	33.849	26.56	33.795	29.931	30.661	32.725	33.066	37.911	31.905	26.069	29.015	30.441	23.878	42.237	30.21	26.517	27.491	24.894	29.96	39.235	30.55	30.204	31.863	31.693	35.488	28.987
gene12050	crybb3.S	0	0	0	0	0	0	0	0	0	0	0	0	0	0	0	0	0	0	0.414	0.196	0	0	0	0	0	0	0	0	0	0	0	0	0	0	0	0	0	0	0	0.207	0.098	0	0	0	0
gene12051	c17orf49.L	11.402	10.295	15.864	11.269	12.31	11.648	8.75	11.736	8.385	11.686	10.138	15.89	19.018	17.808	17.445	21.257	17.979	19.651	19.636	17.588	17.734	18.498	15.889	17.701	18.303	14.913	18.597	16.166	18.86	14.094	9.486	11.877	10.849	10.199	10.06	10.912	17.454	17.626	19.618	19.643	17.661	17.193	18.002	16.755	17.513
gene12052	NA	7.611	7.482	8.682	7.247	4.836	6.655	5.526	6.345	5.735	6.446	6.481	7.79	8.241	11.954	8.678	9.081	13.033	14.997	19.75	17.459	18.045	21.02	20.773	17.625	20.679	9.431	11.025	8.036	10.695	8.327	6.593	6.32	7.546	6.09	6.04	6.463	8.015	10.316	11.057	17.373	17.752	20.896	19.152	10.228	9.366
gene12053	znf385d.S	0	0.069	0.17	0.223	0	0.107	0.15	0.175	0.218	0.125	0.193	0.046	0	0.011	0	0	0	0	0	0	0	0	0.063	0	0	0	0.014	0	0.014	0.022	0.197	0.064	0.035	0.129	0.197	0.159	0.023	0.005	0	0	0	0.032	0	0.007	0.007
gene12054	nup153.L	147.747	148.319	180.987	156.965	172.743	151.032	141.773	147.411	133.584	161.136	149.329	127.353	133.752	132.728	141	160.336	123.407	130.543	125.992	126.043	126.307	128.572	127.329	126.877	131.965	156.644	169.724	144.146	184.986	138.932	112.395	138.608	148.033	146.402	140.498	155.232	130.553	136.864	141.872	128.267	126.175	127.95	129.421	163.184	164.566
gene12055	dpys.L	0.306	0.128	0.078	0	0	0.085	0	0	0	0.087	0	0	0	0	0	0	0.181	0	0.095	0.09	0	0	0.234	0	0	0.259	0.236	0	0.075	0	0	0	0.217	0.042	0	0.043	0	0	0.091	0.047	0.045	0.117	0	0.247	0.038
gene12056	alcam.S	0.206	0.242	0	0	0	1.781	3.267	1.506	2.033	0.037	0.037	0.391	0.159	0	0.071	0.446	0.42	0.177	0.279	0.114	0.219	0	0.098	0.137	0.176	0.218	0.132	0.038	0.063	0.752	0.764	0.646	0.224	2.524	1.77	0.037	0.275	0.035	0.433	0.228	0.167	0.049	0.157	0.175	0.051
gene12057	pop5.L	69.993	64.284	56.322	66.416	54.042	51.529	64.751	60.101	55.732	57.972	63.03	54.353	53.363	47.46	57.395	49.842	56.002	61.773	68.218	62.195	60.685	68.229	63.404	61.409	65.4	58.628	52.77	62.656	50.097	55.973	63.117	63.974	67.138	58.14	57.917	60.501	53.858	52.427	52.922	64.995	61.44	65.816	63.404	55.699	56.377
gene12058	NA	0.749	0.54	0.137	0.06	0.933	0.296	0.323	0.536	0.569	0.253	0.389	0.641	0.705	0.469	1.01	0.882	1.084	0.277	0.249	0.184	0.365	0.201	0.068	0.222	0.336	1.758	2.061	1.566	1.539	0.278	0.282	0.379	0.644	0.31	0.552	0.321	0.673	0.739	0.983	0.263	0.274	0.134	0.279	1.909	1.553
gene12059	NA	0	0	0	0	0	0	0	0	0.34	0	0	0.31	0	0	0	0	0	0	0.347	0	0	0	0	0	0	0	0	0	0	0	0	0.433	0	0	0.17	0	0.155	0	0	0.174	0	0	0	0	0
gene1206	ppp2r3b.L	134.765	130.284	113.767	125.295	110.6	91.781	83.652	85.542	91.881	95.788	88.41	72.463	67.128	76.989	75.376	113.008	135.255	134.83	141.481	139.521	140.954	134.592	135.633	131.965	133.572	127.198	130.051	128.997	128.78	85.412	102.574	88.506	132.524	87.717	88.711	92.099	69.796	76.182	124.132	138.155	140.238	135.112	132.769	128.624	128.889
gene12060	gpr22.S	0.271	0	0.174	0	0.158	2.44	0.751	0.644	1.785	1.347	2.763	3.25	2.683	1.85	2.107	3.41	2.547	6.389	4.204	5.924	6.857	4.663	5.263	5.628	4.804	2.229	2.439	3.365	2.119	1.496	1.162	1.745	0.136	1.596	1.215	2.055	2.967	1.978	2.978	5.297	6.391	4.963	5.216	2.334	2.742
gene12061	NA	2.234	1.994	7.914	6.212	0.339	1.479	1.419	1.997	1.574	1.746	1.837	2.686	2.602	3.186	2.1	2.162	3.072	2.399	3.864	2.002	3.476	3.34	4.202	2.936	3.163	2.143	1.955	3.133	3.154	1.891	1.601	1.187	2.114	1.449	1.785	1.792	2.644	2.643	2.617	3.132	2.739	3.771	3.05	2.049	3.144
gene12062	NA	0.106	0.11	0.36	0.237	0.123	0.535	0.478	0.445	0.748	0	0.051	0.195	0.174	0	0.064	0.174	0.156	0.424	0.327	0.207	0.36	0.396	0.201	0.563	0.422	0.347	0.271	0.157	0.173	0.753	0.974	1.222	0.108	0.507	0.596	0.026	0.184	0.032	0.165	0.376	0.283	0.299	0.492	0.309	0.165
gene12063	c1orf84.L	15.293	15.561	15.832	15.228	10.052	14.851	13.947	14.569	13.832	16.071	16.394	13.68	14.488	15.516	13.822	14.489	13.545	12.267	11.345	11.555	13.423	12.592	10.284	12.401	12.661	14.91	16.977	13.729	17.225	13.614	10.183	12.533	15.427	14.399	14.201	16.233	14.084	14.669	14.017	11.806	12.489	11.438	12.531	15.943	15.477
gene12064	NA	1.793	1.147	4.291	3.308	1.008	6.722	7.6	9.968	8.256	6.072	9.254	0.56	0.572	0.789	0.74	0.5	0.257	0.997	0.807	0.766	0.296	1.084	0.552	0.617	0.694	1.303	2.302	1.377	0.927	7.204	6.519	6.473	1.47	7.161	9.112	7.663	0.566	0.764	0.379	0.902	0.531	0.818	0.655	1.803	1.152
gene12065	bmp7.2.S	10.938	9.77	16.146	19.041	19.016	27.951	32.118	26.571	28.748	27.003	31.03	13.511	14.242	10.054	16.133	17.295	10.93	13.414	12.063	11.359	12.095	8.873	10.993	11.768	11.989	27.382	22.856	26.135	21.819	23.696	30.449	25.479	10.354	30.034	27.66	29.017	13.876	13.093	14.113	12.738	11.727	9.933	11.878	25.119	23.977
gene12066	abcc3.S	0.694	0.656	0.056	0	0	0.09	0.197	0.103	0.132	0.123	0.221	0.21	0.161	0.063	0.297	0.536	0.611	0.523	0.303	0.319	0.37	0.285	0.166	0.617	0.483	0	0	0	0.053	0.127	0	0.042	0.675	0.143	0.117	0.172	0.185	0.18	0.574	0.413	0.344	0.225	0.55	0	0.027
gene12067	fam207a.L	40.951	38.468	40.565	40.159	29.306	32.442	28.907	29.479	32.816	28.954	31.434	29.187	29.327	31.089	29.93	39.105	35.068	24.579	26.81	26.196	25.867	26.878	29.778	31.89	30.375	43.855	45.432	44.145	36.831	28.314	28.068	30.525	39.709	30.675	31.147	30.194	29.257	30.51	37.087	25.694	26.032	28.328	31.132	44.643	40.488
gene12068	pik3cg.S	10.588	9.946	8.046	8.278	2.727	7.71	7.088	6.569	7.299	7.72	7.797	3.941	3.665	3.206	5.045	5.659	4.057	8.843	7.523	9.473	9.438	8.034	7.834	8.574	7.064	8.42	8.934	8.706	8.397	5.803	7.184	6.477	10.267	7.399	6.934	7.759	3.803	4.125	4.858	8.183	9.456	7.934	7.819	8.677	8.551
gene12069	tff3.8.L	0	0	0	0	0	0	0	0	0	0	0	0	0	0	0	0	0	0	0	0	0	0	0	0	0	0	0	0	0	0	0	0	0	0	0	0	0	0	0	0	0	0	0	0	0
gene1207	prok2.S	0	0	0	0	0	0.057	0	0.13	0.251	0.117	0	0	0	0	0	0	0	0	0	0	0	0	0	0	0	0.058	0	0	0	0	0.163	0.08	0	0.029	0.19	0.059	0	0	0	0	0	0	0	0.029	0
gene12070	ccdc65.L	0.129	0.068	0	0	0	0.09	0.195	0.102	0.098	0	0	0.268	0.96	0.504	0.709	0.64	0.384	0	0	0.095	0	0.243	0	0.115	0.111	0.729	0.498	0.385	0.798	0	0.128	0	0.098	0.142	0.1	0	0.614	0.607	0.512	0	0.048	0.121	0.113	0.614	0.591
gene12071	sgcg.L	0.022	0.07	0.086	0	0	0.031	0.067	0.035	0	0	0	0.062	0.11	0.022	0	0	0	0.038	0.069	0.066	0.076	0.042	0.085	0.04	0	0.031	0.086	0.066	0.028	0.087	0	0.086	0.046	0.049	0.018	0	0.086	0.011	0	0.054	0.071	0.064	0.02	0.059	0.047
gene12072	fkbp3.L	25.47	21.134	15	16.499	14.125	12.832	14.33	12.304	10.522	12.098	12.869	9.724	12.384	9.344	8.86	17.655	16.907	20.754	18.334	15.063	18.886	16.787	15.864	14.023	16.987	16.211	18.752	19.514	16.034	10.581	14.122	10.49	23.302	13.581	11.413	12.484	11.054	9.102	17.281	19.544	16.975	16.325	15.505	17.481	17.774
gene12073	ventx1.1.L	0	0.102	0	0	0	26.473	27.564	31.336	20.56	0.139	0	17.087	13.823	0	0	1.576	1.309	0.507	1.52	0.578	0.501	1.839	0.562	0.523	1.177	2.487	3.654	2.044	2.419	16.613	20.952	14.01	0.051	27.018	25.948	0.07	15.455	0	1.443	1.014	0.54	1.201	0.85	3.07	2.232
gene12074	nkx2-6.S	0	0	0	0	0	0	0	0	0	0	0	0.073	0	0	0	0	0	0	0	0	0	0	0.3	0	0	0	0	0	0	0	0	0.101	0	0	0	0	0.036	0	0	0	0	0.15	0	0	0
gene12075	NA	0	0	0	0	0	0	0	0	0	0	0	0	0	0	0	0	0	0	0	0	0	0	0	0	0	0	0	0	0	0	0	0	0	0	0	0	0	0	0	0	0	0	0	0	0
gene12076	taok1.S	92.067	90.413	106.203	98.382	95.712	92.436	88.431	89.554	82.23	104.935	94.736	90.153	90.872	102.807	98.005	102.84	104.85	108.768	112.523	109.873	111.709	113.296	108.997	110.866	111.045	93.97	97.131	89.179	109.235	88.731	74.509	88.51	91.24	90.434	85.892	99.836	90.512	100.406	103.845	110.646	110.791	111.146	110.955	95.55	99.207
gene12077	ccser2.S	33.165	32.457	28.483	31.731	29.345	25.741	27.75	27.789	28.328	28.542	29.209	21.168	20.483	17.318	23.047	26.09	17.92	20.896	18.593	20.046	18.451	18.956	19.757	18.318	20.54	32.437	31.41	31.722	30.777	22.579	23.524	24.171	32.811	26.745	28.058	28.876	20.826	20.182	22.005	19.745	19.249	19.357	19.429	31.924	31.25
gene12078	ankrd52.S	52.437	52.919	50.73	50.84	49.673	52.735	50.314	50.345	50.129	57.039	53.657	43.892	43.511	45.066	47.639	48.249	44.29	45.545	45.257	45.577	44.184	43.799	44.611	45.186	48.271	53.629	52.397	51.398	54.597	45.365	38.239	44.463	52.678	51.524	50.237	55.348	43.702	46.353	46.269	45.401	44.881	44.205	46.728	53.013	52.998
gene12079	inpp5k.L	3.34	3.14	2.395	3.428	1.322	3.672	3.436	4.608	4.066	2.218	4.549	3.406	3.104	2.354	2.878	4.129	2.634	2.164	2.533	2.023	1.816	2.71	2.486	1.895	2.314	3.97	3.864	2.645	3.184	2.582	3.701	3.155	3.24	3.554	4.337	3.384	3.255	2.616	3.382	2.348	1.92	2.598	2.105	3.917	2.914
gene1208	dync1i2.S	60.16	56.817	49.944	54.312	48.931	52.173	49.996	56.215	48.891	61.368	56.662	53.903	57.825	69.297	61.055	57.298	76.244	52.654	51.955	49.673	50.524	55.439	46.4	56.396	55.465	54.245	58.144	52.467	56.358	56.798	48.002	47.757	58.488	51.084	52.553	59.015	55.864	65.176	66.771	52.305	50.098	50.919	55.931	56.195	54.413
gene12080	kalrn.S	7.158	7.199	8.714	6.993	9.145	3.493	2.86	3.94	3.454	3.597	3.656	5.43	6.617	6.825	6.53	7.303	10.178	10.312	8.953	9.514	9.566	10.18	9.986	9.479	7.608	4.689	4.904	4.583	5.38	4.151	4.346	4.241	7.179	3.176	3.697	3.627	6.023	6.678	8.74	9.632	9.54	10.083	8.543	4.797	4.982
gene12081	bix1.3.L	0	0	4.473	4.902	4.318	44.45	55.784	64.729	60.839	0.103	0.106	73.502	68.512	0.568	3.127	5.222	5.615	2.385	4.515	4.825	2.854	4.916	4.308	4.403	3.37	0.718	0.748	0.108	0.09	38.562	47.676	76.043	0	50.117	62.784	0.105	71.007	1.847	5.418	3.45	3.84	4.612	3.887	0.733	0.099
gene12082	crx.L	0.047	0.146	0	0	0	5.796	10.123	7.947	8.693	0	0	7.205	6.5	0.045	0	3.394	2.415	1.604	2.163	0.548	0.476	1.483	1.51	0.083	0.08	0.983	0.896	0.069	0	2.808	3.497	9.519	0.096	7.959	8.32	0	6.852	0.023	2.904	1.884	0.512	1.496	0.081	0.94	0.035
gene12083	pik3r4.S	27.56	28.574	24.362	24.854	20.964	19.249	17.247	17.533	19.01	16.459	19.116	16.265	16.151	15.477	17.427	23.538	19.48	16.042	16.018	15.972	14.551	14.192	14.408	17.074	17.023	22.015	22.617	21.441	23.75	16.267	12.938	15.279	28.067	18.248	18.271	17.788	16.208	16.452	21.509	16.03	15.261	14.3	17.049	22.316	22.596
gene12084	NA	18.926	18.106	19.008	19.511	20.477	20.518	22.152	21.229	22.943	23.15	24.209	18.946	18.582	16.684	19.419	20.37	15.331	16.702	17.215	16.506	17.671	15.629	18.354	16.866	15.599	22.064	21.447	23.782	21.302	18.895	23.019	21.467	18.516	21.335	22.086	23.68	18.764	18.052	17.851	16.958	17.088	16.992	16.233	21.755	22.542
gene12085	NA	16.9	15.964	19.169	19.595	17.234	17.466	17.117	16.076	17.974	20.185	18.315	17.013	15.212	17.874	17.28	19.571	18.524	19.742	18.73	20.249	18.663	19.18	18.498	18.58	22.224	14.229	15.764	13.634	15.447	15.439	15.25	16.157	16.432	17.292	17.025	19.25	16.112	17.577	19.048	19.236	19.456	18.839	20.402	14.996	14.54
gene12086	exo1.S	57.911	61.057	72.302	69.043	54.244	46.978	47.146	49.434	51.673	49.726	50.092	50.394	47.146	42.063	50.476	73.935	45.509	59.422	52.488	55.662	54.832	57.896	55.991	54.855	49.628	81.384	77.27	80.308	78.734	45.562	46.29	40.68	59.484	47.062	50.553	49.909	48.77	46.269	59.722	55.955	55.247	56.943	52.242	79.327	79.521
gene12087	NA	0.035	0.018	0.045	0	0	0.024	0	0.028	0	0	0	0.267	0.065	0.171	0.08	0.065	0.052	0.182	0.381	0.517	0.419	0.231	0.335	0.375	0.301	0.124	0.09	0.078	0.087	0	0	0	0.027	0.012	0.014	0	0.166	0.126	0.059	0.281	0.468	0.283	0.338	0.107	0.083
gene12088	cpo.1.L	0	0	0	0	0	0	0	0	0	0	0	0	0	0	0	0.096	0	0	0	0	0	0	0	0	0	0	0	0	0	0	0	0	0	0	0	0	0	0	0.048	0	0	0	0	0	0
gene12089	scamp2.L	38.648	41.099	31.103	36.268	37.586	38.07	37.212	37.865	40.612	37.595	39.844	37.358	35.907	33.151	37.381	40.769	40.844	32.185	33.779	35.37	33.135	32.439	30.925	33.426	33.468	39.199	40.168	35.884	37.569	32.098	34.613	37.062	39.874	37.641	39.238	38.72	36.633	35.266	40.806	32.982	34.253	31.682	33.447	39.684	36.726
gene1209	mrpl13.S	47.856	44.381	37.639	44.113	45.185	43.242	55.262	49.171	44.215	51.471	56.988	52.046	47.855	57.756	63.771	50.497	63.723	49.641	59.761	62.157	57.914	55.446	53.808	56.913	55.379	68.261	57.746	65.57	56.761	52.812	59.985	53.83	46.119	49.252	46.693	54.229	49.951	60.763	57.11	54.701	60.036	54.627	56.146	63.004	61.166
gene12090	asf1b.L	125.481	127.518	152.42	142.157	131.49	142.389	137.318	127.824	137.38	142.836	142.362	129.687	124.925	144.017	139.792	148.116	168.193	152.64	147.98	143.992	162.111	159.154	145.394	146.531	157.391	152.617	150.96	149.338	150.423	130.543	135.261	141.234	126.499	139.853	132.602	142.599	127.306	141.904	158.155	150.31	153.051	152.274	151.961	151.789	149.88
gene12091	dlx2.L	3.593	3.387	4.153	4.031	9.702	2.513	3.094	2.75	2.465	2.741	2.867	2.083	2.483	1.919	2.577	3.057	2.807	6.858	6.467	5.29	6.649	4.782	7.373	5.015	4.304	2.993	3.275	2.243	3.383	2.557	4.203	3.952	3.49	2.803	2.607	2.804	2.283	2.248	2.932	6.662	5.97	6.077	4.66	3.134	2.813
gene12092	ttc4.L	39.45	37.535	14.154	15.405	39.721	50.678	51.286	50.412	53.465	49.793	55.811	34.352	34.757	28.824	36.738	47.694	41.606	29.016	34.54	35.059	29.991	27.486	32.236	36.335	35.582	51.88	49.619	54.835	44.282	40.839	47.202	48.692	38.493	50.982	51.939	52.802	34.555	32.781	44.65	31.778	32.525	29.861	35.959	50.749	49.559
gene12093	NA	17.382	16.221	23.158	25.809	20.328	13.16	12.358	11.966	12.735	14.944	12.645	15.267	15.168	15.539	19.149	18.456	15.918	19.735	19.967	17.162	15.332	18.215	17.952	11.818	15.947	17.857	16.941	15.069	12.861	13.137	16.987	11.84	16.802	12.759	12.35	13.794	15.217	17.344	17.187	19.851	16.247	18.083	13.883	17.399	13.965
gene12094	ckm.S	0	0	0	0	0	0	0	0	0	0	0	0	0	0	0	0	0	0	0	0	0	0	0	0	0	0	0	0	0	0	0.06	0	0	0	0	0	0	0	0	0	0	0	0	0	0
gene12095	mgat3.L	3.33	3.425	5.235	5.099	3.263	2.686	2.774	2.738	3.171	2.615	2.915	2.799	2.615	2.483	2.602	3.237	3.188	3.694	3.311	3.536	3.783	3.862	3.451	4.209	4.045	3.363	3.937	3.347	3.556	2.283	2.306	2.614	3.378	2.73	2.955	2.765	2.707	2.542	3.213	3.503	3.66	3.657	4.127	3.65	3.451
gene12096	nr1h5.L	0	0.072	0	0.925	0.24	0.19	0.208	0.109	0.104	0.293	0.1	0.095	0.085	0.067	0.063	0.34	0	0	0	0	0	0	0	0	0	0	0	0	0	0	0	0	0.036	0.199	0.107	0.196	0.09	0.065	0.17	0	0	0	0	0	0
gene12097	NA	0	0	0	0	0	0	0	0	0	0	0	0	0	0	0	0	0	0	0	0	0	0	0	0	0	0	0	0	0	0	0	0	0	0	0	0	0	0	0	0	0	0	0	0	0
gene12098	selenbp1.L	4.656	4.86	0.35	0.461	0	0.379	0.517	0.65	0.312	0.389	0.598	3.976	2.963	4.469	3.19	2.54	3.452	3.186	3.396	3.932	3.15	5.136	5.227	5.236	4.46	3.568	4.045	3.364	5.573	1.2	0.948	0.793	4.758	0.448	0.481	0.493	3.469	3.83	2.996	3.291	3.541	5.182	4.848	3.807	4.468
gene12099	phkb.L	9.572	9.647	4.607	4.286	3.14	3.92	4.842	4.896	4.368	4.891	4.663	3.43	3.067	3.871	2.968	2.768	1.237	2.346	2.858	3.232	2.581	2.923	4.19	2.733	4.177	4.885	5.16	5	5.252	3.718	4.472	4.195	9.609	4.381	4.632	4.777	3.248	3.42	2.003	2.602	2.907	3.556	3.455	5.023	5.126
gene121	tmprss2.2.L	0	0.029	0	0	0	0.115	0	0.044	0.042	0	0.04	0.077	0	0	0	0	0	0	0	0	0.047	0	0	0	0	0	0	0	0	0.054	0	0	0.014	0.058	0.043	0.02	0.038	0	0	0	0.024	0	0	0	0
gene1210	st3gal6.S	16.19	16.541	9.866	8.482	12.59	10.73	11.036	10.91	10.738	11.759	13.145	11.221	11.987	11.277	12.254	13.44	10.418	11.668	12.182	11.415	11.246	12.216	10.679	10.9	11.861	16.214	15.883	14.404	13.617	9.729	12.292	10.1	16.365	10.883	10.824	12.452	11.604	11.766	11.929	11.925	11.331	11.448	11.38	16.049	14.01
gene12100	fbxl17.L	22.649	25.926	26.629	26.012	26.597	28.458	28.849	27.421	26.869	29.119	28.143	26.6	25.419	28.668	27.036	30.199	27.177	30.77	27.513	27.688	27.538	30.421	28.75	26.091	27.946	29.252	28.506	28.642	28.135	24.822	27.752	24.729	24.288	28.653	27.145	28.631	26.009	27.852	28.688	29.141	27.613	29.586	27.019	28.879	28.388
gene12101	rrm2b.S	967.62	1007.37	920.949	1003.88	802.924	1102.9	1197.01	1164.5	1182.67	1140.37	1223.55	1037.01	1030.56	971.137	1103.56	1042.4	905.554	840.432	799.255	804.556	802.818	758.392	787.712	808.724	813.243	1188.79	1127.26	1193.12	1054.03	1103.57	1166.07	1087.4	987.495	1149.95	1173.59	1181.96	1033.79	1037.35	973.975	819.843	803.687	773.052	810.984	1158.03	1123.58
gene12102	lcmt2.L	3.926	4.789	4.893	4.976	1.423	4.446	3.697	4.757	4.569	4.992	4.228	4.652	3.908	5.662	6.288	7.69	8.769	9.402	8.376	6.155	9.122	9.083	8.271	7.616	8.826	6.176	7.203	6.527	8.362	4.863	4.034	4.625	4.358	4.071	4.663	4.61	4.28	5.975	8.229	8.889	7.639	8.677	8.221	6.689	7.445
gene12103	abhd4.L	1.52	1.419	1.262	2.154	2.232	1.956	2.336	1.813	1.701	2.421	1.552	2.027	1.813	1.273	2.29	1.78	2.016	3.262	4.628	3.454	4.043	3.1	3.358	3.319	3.61	3.079	2.911	3.294	2.532	1.194	1.582	2.007	1.469	2.146	1.757	1.986	1.92	1.781	1.898	3.945	3.749	3.229	3.464	2.995	2.913
gene12104	NA	0	0	0	0	0	0	0	0	0	0	0	0	0	0	0	0.096	0	0	0	0.114	0	0	0	0	0	0	0	0	0.096	0	0	0	0	0	0	0	0	0	0.048	0	0.057	0	0	0	0.048
gene12105	kctd18.L	12.52	12.747	6.343	6.363	11.051	10.679	11.58	11.718	11.022	12.834	14.498	15.048	13.897	11.151	14.285	17.184	13.637	7.838	8.633	8.05	8.795	7.283	7.899	12.54	6.656	11.947	9.713	12.704	10.272	9.251	13.139	10.947	12.633	11.13	11.37	13.666	14.473	12.718	15.411	8.235	8.422	7.591	9.598	10.83	11.488
gene12106	NA	0.338	0.235	0.256	0.211	0.698	0.468	0.473	0.475	0.532	0.231	0.146	0.536	0.681	0.402	0.594	0.557	0.835	0.755	0.659	0.976	0.661	0.633	0.454	0.868	0.643	0.493	0.434	0.484	0.401	0.17	0.297	0.241	0.286	0.47	0.503	0.188	0.608	0.498	0.696	0.707	0.819	0.544	0.756	0.464	0.443
gene12107	hip1.S	1.521	1.543	0.055	0.048	0.05	0.098	0.172	0.157	0.13	0.182	0.124	0.275	0.264	0.305	0.325	0.387	0.274	0.147	0.264	0.188	0.266	0.16	0.326	0.076	0.244	0.08	0.146	0.19	0.105	0.083	0.197	0.055	1.532	0.135	0.143	0.153	0.269	0.315	0.33	0.206	0.227	0.243	0.16	0.113	0.148
gene12108	nucks1.L	177.176	175.9	147.205	148.214	181.586	183.657	195.555	201.057	194.879	213.46	211.511	183.667	176.588	186.129	190.082	173.432	210.923	185.185	185.053	186.26	183.295	175.812	191.225	189.517	186.688	184.371	170.67	187.948	161.793	176.236	202.961	193.112	176.538	189.606	197.968	212.485	180.128	188.106	192.178	185.119	184.778	183.519	188.102	177.521	174.87
gene12109	c8a.L	0	0	0	0	0	0	0	0	0	0	0	0	0	0	0	0	0	0	0	0	0	0	0	0	0	0	0	0	0	0	0.107	0	0	0	0	0	0	0	0	0	0	0	0	0	0
gene1211	fut1.L	12.835	11.841	11.584	11.956	9.793	8.406	6.233	8.971	8.442	6.586	8.837	9.744	7.154	9.433	10.155	12.821	11.044	10.961	9.68	13.16	11.912	10.53	13.559	11.004	8.839	14.365	12.143	12.624	12.153	8.589	9.859	6.414	12.338	7.319	8.706	7.711	8.449	9.794	11.933	10.32	12.536	12.044	9.921	13.254	12.389
gene12110	vgll1.L	0	0	0	0	0	0	0.07	0	0.07	0	0.067	0	0	0	0	0	0.068	0	0	0	0	0	0	0	0	0	0	0	0	0	0	0.089	0	0.035	0.035	0.034	0	0	0.034	0	0	0	0	0	0
gene12111	ankrd53.L	0	0.018	0	0	0	0.024	0	0	0	0	0	0.024	0	0.017	0	0	0	0	0	0	0	0	0	0	0	0	0	0	0.022	0	0	0	0.009	0.012	0	0	0.012	0.009	0	0	0	0	0	0	0.011
gene12112	taf5l.L	56.896	57.79	56.196	55.306	35.378	36.58	33.504	35.59	30.757	32.294	33.958	31.967	34.066	31.839	32.616	45.44	39.672	44.233	38.822	40.841	40.02	42.882	42.46	39.952	42.746	43.319	49.355	44.65	56.579	34.891	22.29	32.628	57.343	35.042	33.174	33.126	33.017	32.228	42.556	41.527	40.43	42.671	41.349	46.337	50.615
gene12113	rhoa.L	106.853	111.883	116.938	110.844	114.873	143.159	141.678	139.204	138.436	152.454	143.183	127.764	134.806	136.606	135.063	126.553	127.753	131.677	127.722	123.847	131.53	123.52	125.983	124.243	141.329	120.535	124.518	123.044	129.606	123.668	126.896	133.533	109.368	142.419	138.82	147.819	131.285	135.835	127.153	129.7	127.689	124.751	132.786	122.527	126.325
gene12114	mypop.L	9.175	8.005	9.41	8.25	10.993	8.094	7.724	7.2	6.489	8.249	7.286	9.151	8.225	10.985	10.59	11.04	11.578	10.682	9.444	9.435	9.369	10.376	10.826	10.524	9.483	10.851	10.3	10.635	10.105	7.431	8.45	8.178	8.59	7.909	6.844	7.767	8.688	10.787	11.309	10.063	9.402	10.601	10.004	10.575	10.37
gene12115	sco1.L	38.349	39.578	52.134	59.888	53.076	33.119	32.723	29.112	26.655	25.946	31.335	36.733	35.119	41.125	42.043	47.867	40.028	38.808	33.665	33.245	33.563	31.757	31.499	28.15	27.238	39.581	38.301	36.446	28.376	27.473	33.251	25.462	38.964	32.921	27.883	28.64	35.926	41.584	43.947	36.236	33.404	31.628	27.694	38.941	32.411
gene12116	prss8l.1.L [provisional]	0	0	0	0	0.337	0.067	0	0	0	0	0	0.067	0	0	0	0.06	0	0.083	0	0	0	0.091	0	0	0.249	0	0	0	0	0	0.096	0	0	0.033	0	0	0.033	0	0.03	0.042	0	0.045	0.124	0	0
gene12117	urm1.S	21.988	18.966	19.416	19.265	20.282	21.755	23.748	20.979	23.599	21.531	22.737	18.591	18.533	24.518	24.819	21.567	20.207	20.512	18.588	20.2	20.747	20.105	21.848	21.004	21.335	20.219	26.607	23.4	21.177	23.524	25.338	22.271	20.477	22.751	22.289	22.134	18.562	24.669	20.887	19.55	20.473	20.976	21.169	23.413	22.288
gene12118	pcgf2.L	26.913	29.398	32.581	31.081	41.414	30.036	28.901	27.645	27.753	39.593	30.039	27.907	30.171	33.351	27.42	33.354	36.088	41.038	43.143	42.636	42.601	47.624	45.948	44.925	44.658	36.326	38.887	34.468	40.348	39.037	26.353	31.319	28.156	29.468	27.699	34.816	29.039	30.386	34.721	42.09	42.618	46.786	44.792	37.607	37.408
gene12119	NA	0	0	0	0	0	0	0	0	0.152	0	0	0	0.123	0	0	0	0	0	0	0	0.34	0	0.19	0	0.171	0	0	0	0	0	0	0	0	0	0.076	0	0.062	0	0	0	0.17	0.095	0.086	0	0
gene1212	tbxt.2.S	0.048	0.05	0	0.161	0	1.056	1.369	0.754	0.725	0	0	0.33	0.708	0	0	0.059	0	0.164	0.148	0.14	0	0	0	0	0	0	0.061	0.071	0.059	0.929	0.094	1.841	0.049	1.213	0.74	0	0.519	0	0.029	0.156	0.07	0	0	0.031	0.065
gene12120	NA	0	0	0	0	0	0	0	0	0	0	0	0	0	0	0	0	0	0	0	0	0	0	0	0	0	0	0	0	0	0	0	0	0	0	0	0	0	0	0	0	0	0	0	0	0
gene12121	ccdc175.L	11.046	11.032	8.487	10.939	11.245	10.606	11.578	10.615	12.041	9.037	13.803	5.005	5.096	4.325	5.577	5.064	5.289	9.336	6.348	7.159	7.925	7.83	7.01	6.861	7.926	12.282	12.286	12.549	10.656	8.694	11.916	11.272	11.039	11.092	11.328	11.42	5.051	4.951	5.177	7.842	7.542	7.42	7.393	12.284	11.603
gene12122	jagn1.S	15.008	14.435	13.242	13.37	14.369	11.336	14.152	11.48	13.111	14.615	15.841	14.646	16.249	14.525	16.041	17.22	14.616	15.467	14.518	12.42	15.879	14.807	14.975	14.564	15.047	16.095	18.268	15.333	15.725	11.744	10.476	10.034	14.722	12.744	12.295	15.228	15.447	15.283	15.918	14.993	14.15	14.891	14.806	17.181	15.529
gene12123	NA	1.46	1.165	1.143	1.156	1.378	1.141	1.401	1.222	1.356	1.34	1.374	0.95	1.125	1.472	1.13	1.635	1.044	2.249	1.677	1.997	2.136	2.158	1.868	1.863	1.884	1.209	1.015	1.15	1.207	1.237	0.917	1.027	1.312	1.271	1.289	1.357	1.037	1.301	1.339	1.963	2.067	2.013	1.873	1.112	1.179
gene12124	micall2.S	44.654	44.137	31.848	29.935	31.205	24.98	21.021	23.568	22.358	27.346	28.152	29.053	32.568	34.609	30.698	35.947	33.277	32.763	29.989	32.777	33.814	31.066	35.09	32.604	33.922	35.311	44.96	37.09	45.767	24.099	21.552	24.495	44.396	23.001	22.963	27.749	30.81	32.653	34.612	31.376	33.295	33.078	33.263	40.136	41.429
gene12125	triap1.S	7.756	8.744	8.757	9.073	9.982	11.595	12.156	12.135	14.048	14.654	14.603	9.633	10.049	11.475	10.23	8.819	13.344	11.722	12.342	11.602	12.227	11.588	14.405	12.464	11.8	8.295	9.002	7.656	7.263	15.744	14.929	14.329	8.25	11.876	13.091	14.628	9.841	10.853	11.082	12.032	11.914	12.997	12.132	8.649	7.459
gene12126	cep89.L	15.881	16.342	7.67	6.244	4.906	11.117	10.349	10.64	10.188	11.369	10.678	11.894	10.686	11.757	12.74	14.064	12.332	6.113	5.466	5.133	5.524	5.467	4.435	4.822	4.403	3.446	4.504	3.551	3.595	9.525	8.911	9.994	16.112	10.733	10.414	11.024	11.29	12.248	13.198	5.79	5.328	4.951	4.612	3.975	3.573
gene12127	ovch1.L	11.616	11.408	13.804	18.871	3.301	10.51	10.973	12.309	10.385	9.534	12.804	13.083	13.044	14.75	14.935	15.18	15.714	11.783	14.556	13.236	11.368	16.637	14.628	13.546	17.274	13.462	14.828	10.988	14.821	14.185	8.656	12.511	11.512	10.742	11.347	11.169	13.063	14.842	15.447	13.17	12.302	15.632	15.41	14.145	12.905
gene12128	stk11ip.L	31.539	31.908	42.075	36.297	37.078	31.527	32.719	35.434	32.828	40.537	41.66	37.093	38.39	42.882	38.506	38.421	42.748	44.15	42.059	41.64	44.217	41.273	44.606	47.473	47.116	38.625	42.345	40.727	46.304	36.119	33.213	38.656	31.723	32.123	34.131	41.099	37.742	40.694	40.584	43.105	42.929	42.94	47.295	40.485	43.515
gene12129	blnk.S	2.591	1.803	1.934	2.725	0.753	3.959	2.854	2.987	3.115	4.289	2.199	3.432	2.002	2.524	4.043	7.073	6.241	2.883	3.931	4.609	1.931	4.554	3.09	4.031	4.163	5.777	4.783	3.053	5.591	3.467	4.697	3.75	2.197	3.406	3.051	3.244	2.717	3.283	6.657	3.407	3.27	3.822	4.097	5.28	4.322
gene1213	NA	0	0	0	0	0	0	0	0	0	0	0	0	0	0	0	0	0	0	0	0	0	0	0	0	0	0	0	0	0	0	0	0	0	0	0	0	0	0	0	0	0	0	0	0	0
gene12130	NA	108.566	110.796	50.044	55.77	160.991	113.352	124.695	121.694	127.196	110.09	139.297	172.658	176.356	199.961	204.924	185.24	266.769	153.07	151.83	165.547	149.622	151.203	149.151	135.138	161.377	112.045	121.092	133.644	114.937	109.876	131.721	115.552	109.681	119.023	124.445	124.693	174.507	202.442	226.005	152.45	157.585	150.177	148.257	116.568	124.291
gene12131	eif2s1.L	127.32	122.454	97.018	100.559	105.193	144.032	145.263	147.264	154.146	168.471	153.047	118.102	119.832	131.911	122.783	110.746	145.554	163.474	171.127	168.355	164.319	171.563	153.589	175.868	168.166	110.188	99.399	104.175	97.933	137.649	139.846	142.866	124.887	144.647	150.705	160.759	118.967	127.347	128.15	167.301	166.337	162.576	172.017	104.794	101.054
gene12132	NA	0.047	0.065	0.06	0.105	0.054	0.065	0.118	0.148	0.142	0.089	0.091	0.086	0.154	0.03	0.1	0.096	0.069	0.081	0.145	0.092	0.08	0.058	0.119	0.277	0.16	0.176	0.06	0.046	0.288	0.091	0.154	0.181	0.056	0.091	0.145	0.09	0.12	0.065	0.083	0.113	0.086	0.089	0.219	0.118	0.167
gene12133	faap100.L	57.346	55.143	51.093	52.841	63.261	69.634	72.457	72.388	70.617	71.865	74.33	62.325	58.774	58.509	63.674	63.982	56.286	49.963	48.152	50.187	50.912	49.537	43.808	49.288	50.592	76.752	74.97	75.725	74.51	63.608	65.664	65.682	56.245	71.045	71.502	73.098	60.55	61.092	60.134	49.057	50.549	46.673	49.94	75.861	75.117
gene12134	NA	0.096	0.084	0.102	0.054	0	0.022	0.048	0.152	0.073	0.091	0.023	0.089	0.059	0	0	0.02	0.024	0.028	0	0	0.055	0.09	0.031	0.057	0	0.023	0.062	0	0	0.062	0	0.093	0.09	0.035	0.112	0.057	0.074	0	0.022	0.014	0.027	0.06	0.028	0.042	0
gene12135	ankrd12.S	89.47	87.782	80.076	78.669	89.464	61.316	56.693	57.499	60.546	62.399	64.44	47.474	46.539	44.747	51.135	76.479	66.443	75.049	71.907	70.531	69.687	71.83	71.172	75.037	71.012	87.574	82.906	85.679	83.01	51.875	62.714	51.266	88.626	59.004	59.022	63.419	47.006	47.941	71.461	73.478	70.109	71.501	73.024	85.24	84.344
gene12136	NA	0.104	0.108	62.715	57.839	0	1.006	2.824	1.971	6.94	3.315	2.417	7.824	3.658	4.603	8.443	10.719	5.85	35.164	28.727	38.45	30.08	36.413	32.4	37.945	27.853	0.512	0.467	1.237	2.113	1.718	1.951	2.706	0.106	1.915	4.455	2.866	5.741	6.523	8.285	31.945	34.265	34.407	32.899	0.489	1.675
gene12137	NA	30.831	33.335	32.884	28.831	27.689	24.734	21.7	22.657	20.582	25.149	23.261	26.494	24.055	31.618	23.174	31.999	37.445	43.142	43.091	45.013	43.476	42.791	47	43.597	44.933	32.243	34.903	35.234	40.889	29.902	25.924	28.078	32.083	23.217	21.62	24.205	25.274	27.396	34.722	43.117	44.245	44.895	44.265	33.573	38.062
gene12138	xylt2.S	0.26	0.271	0.111	0.097	0.402	0.759	0.915	0.684	0.657	0.082	0.168	0.877	1.07	0.141	0.132	0.428	0.299	0.099	0.045	0.17	0.197	0.054	0.22	0.359	0.198	0.406	0.333	0.558	0.427	0.898	0.571	1.559	0.265	0.837	0.671	0.125	0.974	0.136	0.364	0.072	0.183	0.137	0.278	0.37	0.493
gene12139	borcs8.S	47.053	45.276	27.65	33.818	32.786	30.056	34.442	31.696	30.442	31.812	33.168	27.933	29.985	27.155	34.893	35.664	34.12	35.843	30.225	32.531	32.035	35.659	33.815	31.7	34.907	47.782	49.124	47.77	42.237	31.444	35.151	32.218	46.165	32.249	31.069	32.49	28.959	31.024	34.892	33.034	32.283	34.737	33.304	48.453	45.004
gene1214	spast.S	28.86	29.454	26.167	26.869	24.496	34.389	31.766	34.232	33.136	34.319	34.877	26.473	28.42	27.304	29.545	26.707	25.382	26.671	27.36	23.949	25.753	26.9	27.172	23.952	27.294	24.202	27.581	24.501	25.403	30.709	31.579	34.072	29.157	33.077	33.684	34.598	27.446	28.425	26.045	27.015	24.851	27.036	25.623	25.892	24.952
gene12140	gpr87.L	0	0	0	0	0	0	0	0	0	0	0	0	0	0	0	0	0	0	0	0	0	0	0	0	0	0	0	0	0	0.15	0.305	0	0	0	0	0	0	0	0	0	0	0	0	0	0
gene12141	adprm.2.L	0	0.061	0.226	0	0	0	0	0	0	0	0	0	0	0.115	0	0	0.087	0	0.091	0	0	0	0	0.209	0	0.083	0.075	0	0	0	0	0	0.031	0	0	0	0	0.057	0.044	0.046	0	0	0.105	0.079	0
gene12142	NA	0	0	0	0	0	0	0	0	0	0	0	0	0	0	0	0	0	0	0	0	0	0	0	0	0	0	0	0	0	0	0	0	0	0	0	0	0	0	0	0	0	0	0	0	0
gene12143	snrpa.S	444.1	448.055	435.408	474.949	464.865	483.905	498.19	492.322	519.886	517.296	551.266	460.794	449.834	441.856	518.838	476.349	409.242	454.922	456.096	443.133	468.065	446.072	452.497	453.932	450.64	548.872	532.691	545.553	493.784	461.211	500.718	489.186	446.078	491.048	506.104	534.281	455.314	480.347	442.795	455.509	455.599	449.284	452.286	540.781	519.668
gene12144	mmp15.L	15.522	16.201	21.985	20.129	13.505	15.646	15.408	17.167	16.593	15.943	16.095	20.313	18.59	23.406	21.729	20.814	25.013	17.337	22.878	20.105	21.973	21.717	21.508	21.086	22.101	22.008	22.245	19.454	20.378	17.363	15.863	15.013	15.862	15.527	16.88	16.019	19.452	22.568	22.914	20.108	21.039	21.613	21.593	22.127	19.916
gene12145	cpne3.L	1.405	1.403	1.564	1.234	1.279	5.919	4.615	7.826	4.454	1.56	1.156	17.4	17.975	16.724	18.307	26.738	32.519	2.106	2.178	0.989	1.457	2.062	2.215	1.521	1.99	2.323	3.453	1.273	1.884	5.471	3.867	3.302	1.404	5.267	6.14	1.358	17.688	17.516	29.628	2.142	1.223	2.139	1.755	2.888	1.578
gene12146	NA	0.693	0.627	0.059	0	0	0	0	0	0	0	0	0	0	0	0	0	0	0	0.143	0	0	0	0	0.082	0	0	0	0	0.057	0	0	0	0.66	0	0	0	0	0	0	0.072	0	0	0.041	0	0.028
gene12147	klhl12.L	15.594	14.638	14.758	16.348	10.079	15.756	15.995	16.113	18.388	18.875	17.868	12.467	14.165	14.512	15.088	15.737	19.575	16.742	15.636	15.587	16.682	15.882	16.258	16.699	16.651	18.56	21.116	21.545	18.032	15.518	16.406	15.337	15.116	15.875	17.251	18.372	13.316	14.8	17.656	16.189	16.135	16.07	16.675	19.838	19.789
gene12148	NA	0.68	0.621	0.272	0.286	0	0.353	0.385	0.202	0.387	0.241	0.557	0.118	0.21	0.166	0.272	0.21	0.378	0.147	0.264	0.376	0.362	0.08	0.243	0.378	0.291	0.539	0.71	0.696	0.682	0.166	0.336	0.492	0.651	0.369	0.295	0.399	0.164	0.219	0.294	0.205	0.369	0.162	0.335	0.624	0.689
gene12149	c8orf76.L	127.52	119.947	107.167	118.142	101.606	93.637	84.721	92.371	92.807	87.942	95.468	87.397	86.967	90.173	91.883	104.622	103.118	100.28	97.069	101.328	98.162	96.964	100.067	96.608	93.367	100.624	105.042	101.044	91.876	86.623	105.002	91.504	123.733	89.179	92.589	91.705	87.182	91.028	103.87	98.675	99.745	98.516	94.988	102.833	96.46
gene1215	zw10.S	64.956	65.405	54.469	56.819	48.229	60.137	58.966	54.733	62.152	56.01	62.341	42.458	45.913	48.634	44.507	61.62	50.239	49.598	48.28	48.055	45.411	52.462	50.091	44.458	43.265	60.123	58.131	56.667	55.517	49.845	54.615	42.824	65.181	59.552	58.442	59.176	44.185	46.571	55.93	48.939	46.733	51.276	43.862	59.127	56.092
gene12150	kif3a.S	25.966	26.436	15.665	16.758	15.717	12.701	11.75	12.203	13.095	15.328	14.968	18.576	16.533	20.345	17.444	21.037	22.727	11.453	11.671	14.905	14.515	13.003	11.662	12.293	14.741	12.983	15.169	13.385	15.148	11.816	9.929	12.589	26.201	12.225	12.649	15.148	17.554	18.895	21.882	11.562	14.71	12.332	13.517	14.076	14.267
gene12151	gcnt3.L	0.076	0.04	0.146	0.256	0.265	0.631	0.689	0.481	0.693	0.647	0.774	0.158	0.047	0.111	0.313	0.188	0.282	0.983	1.532	1.175	1.555	1.141	1.596	1.96	0.717	0.375	0.146	0.226	0.281	0.444	0.526	0.514	0.058	0.66	0.587	0.711	0.102	0.212	0.235	1.257	1.365	1.368	1.338	0.261	0.254
gene12152	msx2.L	0	0.051	0.062	0	0	0.743	0.774	0.54	0.519	0.138	0.036	0.169	0.211	0.095	0.045	1.388	1.375	0.715	0.605	0.503	0.333	0.229	0.233	0.477	0.209	0.859	0.846	0.145	0.06	0.523	0.386	0.424	0.025	0.759	0.53	0.087	0.19	0.07	1.381	0.66	0.418	0.231	0.343	0.853	0.103
gene12153	utp15.S	6.599	6.026	3.787	4.899	4.231	6.111	5.938	4.911	5.969	4.131	4.447	5.568	5.518	4.349	5.231	6.718	3.813	4.014	2.782	3.072	2.894	3.458	3.889	3.71	3.243	4.579	3.49	4.478	3.171	5.856	6.334	5.338	6.313	6.024	5.44	4.289	5.543	4.79	5.266	3.398	2.983	3.673	3.477	4.034	3.825
gene12154	rbm46.L	9.217	9.688	7.723	7.627	19.76	7.931	7.275	7.168	7.877	8.657	9.954	7.29	7.731	7.599	7.724	13.227	10.499	9.575	8.713	6.512	7.352	6.579	10.021	6.819	8.664	9.053	9.263	8.791	6.825	5.769	6.421	6.56	9.453	7.603	7.522	9.306	7.51	7.661	11.863	9.144	6.932	8.3	7.742	9.158	7.808
gene12155	kras.S	88.168	91.634	92.995	96.227	102.857	99.237	91.705	94.34	92.766	114.914	102.035	106.583	100.759	120.089	109.268	109.65	119.071	129.889	122.961	130.804	127.156	130.109	122.839	136.952	124.05	92.767	95.745	93.149	96.731	93.25	101.548	93.03	89.901	95.471	93.553	108.474	103.671	114.678	114.361	126.425	128.98	126.474	130.501	94.256	94.94
gene12156	glrb.L	0.035	0.072	0.133	0	0	0.143	0.052	0.164	0.052	0.049	0.201	0	0	0	0.032	0.043	0	0.357	0.054	0.102	0	0.065	0.264	0.061	0	0	0.133	0	0	0.202	0.068	0	0.053	0.098	0.108	0.125	0	0.016	0.021	0.205	0.051	0.164	0.031	0.067	0
gene12157	tfb1m.L	22.004	24.626	37.108	37.029	13.753	26.141	25.557	27.357	30.331	28.516	31.367	26.553	27.83	32.65	29.515	28.934	36.019	29.482	32.526	29.776	29.801	30.411	34.468	32.682	30.738	23.109	22.462	25.941	22.744	28.97	28.552	24.18	23.315	25.849	28.844	29.942	27.192	31.082	32.476	31.004	29.788	32.439	31.71	22.786	24.342
gene12158	gltp.L	45.826	45.266	44.472	51.329	51.66	60.024	62.643	64.183	64.092	67.107	72.754	50.787	48.9	40.071	54.191	54.298	39.244	41.382	36.819	35.732	35.233	37.536	34.142	39.701	35.313	65.421	60.129	68.111	60.898	58.664	59.818	55.827	45.546	61.333	64.137	69.93	49.844	47.131	46.771	39.101	35.483	35.839	37.507	62.775	64.504
gene12159	wdr86.S	0.765	0.925	0.258	0.271	0	0.167	0.304	0.382	0.245	0.114	0.117	0.557	1.046	0.706	1.288	1.096	0.956	1.319	1.373	1.839	2.196	0.755	1.384	2.077	1.726	1.475	1.449	0.899	0.844	0.392	0.08	0.389	0.845	0.236	0.313	0.116	0.801	0.997	1.026	1.346	2.017	1.07	1.902	1.462	0.872
gene1216	rabgap1l.L	21.695	22.55	24.121	21.814	22.482	31.372	32.968	30.98	32.269	18.624	16.87	22.104	22.747	18.785	18.093	22.481	22.316	16.91	18.863	15.64	15.371	16.814	17.833	15.271	15.8	20.642	22.893	18.467	19.627	22.677	28.06	21.023	22.123	32.17	31.624	17.747	22.425	18.439	22.399	17.887	15.505	17.323	15.536	21.767	19.047
gene12160	NA	0	0	0	0	0	0	0	0	0	0	0	0	0	0	0	0	0	0	0	0	0	0	0	0	0	0	0	0	0	0	0	0	0	0	0	0	0	0	0	0	0	0	0	0	0
gene12161	stmn4.L	0.847	0.241	0.099	0.518	0	0	0	0.243	0.234	0.109	0	0.426	0.19	0	0.703	0.286	0	0	0	0.113	0	0	0	0	0	0	0.198	0	0.19	0	0.152	0.149	0.544	0	0.239	0.055	0.308	0.352	0.143	0	0.057	0	0	0.099	0.095
gene12162	cav2.S	1.927	1.76	1.726	1.783	0.504	2.4	1.892	1.295	0.732	0.615	1.121	0.599	0.893	0.375	0.22	0.953	0.571	0.332	0.747	0.142	0.492	0.542	1.103	0.257	0.66	0.339	0.186	0.143	0.238	0.75	0.572	0.93	1.843	2.146	1.013	0.868	0.746	0.298	0.762	0.539	0.317	0.823	0.459	0.262	0.191
gene12163	rai2.S	0	0	0	0	0	0.063	0.137	0.072	0	0	0	0	0.056	0.044	0.083	0.056	0.336	0.234	0.07	0	0.077	0.085	0	0	0.078	0.256	0.233	0.068	0.056	0	0.09	0.088	0	0.1	0.036	0	0.028	0.064	0.196	0.152	0.039	0.043	0.039	0.244	0.062
gene12164	tti2.L	6.137	6.441	5.647	4.525	2.645	3.292	1.823	4.58	3.194	2.74	3.812	4.242	4.305	5.071	4.095	6.351	7.463	6.298	5.931	6.396	5.757	3.879	7.435	4.353	4.845	6.312	7.882	5.748	6.377	4.295	4.228	4.525	6.289	2.558	3.887	3.276	4.273	4.583	6.907	6.114	6.077	5.657	4.599	7.097	6.063
gene12165	umps.L	103.011	102.001	104.349	98.831	77.469	80.377	75.518	75.133	72.869	75.64	78.032	81.779	82.37	103.449	86.121	109.143	134.703	110.479	114.721	116.692	118.403	116.271	111.723	111.917	128.23	90.489	98.012	89.588	104.314	95.123	67.141	80.591	102.506	77.947	74.001	76.836	82.075	94.785	121.923	112.6	117.548	113.997	120.074	94.25	96.951
gene12166	dnal4.S	22.292	20.63	22.173	24.509	20.941	23.201	23.575	22.704	21.76	27.203	25.86	20.752	20.356	18.502	20.121	19.622	18.288	16.647	18.426	17.242	18.183	18.059	17.924	18.181	18.543	23.611	23.859	24.557	24.008	21.929	20.104	19.677	21.461	23.388	22.232	26.532	20.554	19.312	18.955	17.537	17.712	17.992	18.362	23.735	24.283
gene12167	tmem60.S	1.311	1.127	0.987	1.817	2.96	0.747	0.816	0.854	0.351	0.438	0.449	0.427	0.381	0.902	0.846	0.668	0.457	1.063	0.956	1.022	1.709	0.579	0.294	0.823	0.793	1.412	1.288	1.263	1.332	1.201	1.373	0.596	1.219	0.782	0.603	0.443	0.404	0.874	0.563	1.01	1.365	0.437	0.808	1.35	1.297
gene12168	phrf1.S	19.391	19.433	27.247	24.547	22.604	25.157	22.846	24.842	23.203	28.697	26.82	25.5	26.819	30.454	27.235	27.267	27.865	23.933	26.418	27.58	26.013	27.161	24.971	25.81	26.958	19.081	20.822	20.628	21.794	24.631	19.226	24.143	19.412	24.001	24.022	27.759	26.16	28.845	27.566	25.175	26.796	26.066	26.384	19.952	21.211
gene12169	uqcc1.S	26.9	27.722	21.632	22.234	16.307	21.991	24.466	23.575	26.398	26.777	27.603	22.67	23.495	21.915	25.535	27.267	30.389	14.655	17.38	16.56	15.241	19.377	19.267	14.639	13.704	23.715	23.453	23.099	23.438	25.787	26.132	25.239	27.311	23.228	24.986	27.19	23.083	23.725	28.828	16.017	15.9	19.322	14.171	23.584	23.269
gene1217	NA	0	0	0	0	0	0.543	0.775	0.621	0.504	0	0	0.292	0.112	0	0	0.784	1.209	0.728	1.076	0.267	0.206	0.34	0.576	0.268	0.155	1.276	1.008	0.045	0.037	0.411	0.716	0	0	0.659	0.563	0	0.202	0	0.996	0.902	0.236	0.458	0.212	1.142	0.041
gene12170	gusb.S	0.383	0.4	0.415	0.436	0.432	1.101	1.228	0.978	1.342	1.196	1.397	0.717	0.961	0.85	0.99	0.758	0.987	0.183	0.128	0.217	0.151	0.199	0.135	0.063	0.242	0.73	0.689	0.658	0.603	1.239	1.177	1.262	0.391	1.165	1.16	1.297	0.839	0.92	0.872	0.155	0.184	0.167	0.153	0.709	0.63
gene12171	NA	6.618	4.639	5.688	4.986	1.723	2.187	0.746	1.093	1.05	1.682	2.012	1.639	2.198	2.117	1.444	2.442	2.636	2.213	1.99	2.181	3.366	2.408	2.45	1.054	0.677	1.391	1.142	1.912	3.045	1.731	1.563	1.144	5.628	1.467	1.072	1.847	1.918	1.78	2.539	2.101	2.774	2.429	0.866	1.266	2.478
gene12172	stambpl1.L	33.893	36.929	36.766	32.902	46.387	26.579	24.966	29.038	23.969	29.997	26.642	31.423	33.924	40.173	33.231	39.08	40.025	46.865	48.146	46.76	50.652	53.322	55.78	50.034	45.164	34.178	37.604	33.465	38.432	34.681	25.224	34.576	35.411	25.773	26.503	28.319	32.673	36.702	39.553	47.506	48.706	54.551	47.599	35.891	35.948
gene12173	gins4.L	73.334	76.541	66.602	77.975	57.376	58.481	64.028	58.187	61.034	54.346	64.949	47.83	46.181	39.818	51.051	65.048	56.412	57.023	60.235	61.843	61.518	61.107	55.836	57.386	53.914	74.636	74.754	81.131	66.201	63.924	70.284	57.561	74.938	61.255	59.611	59.648	47.006	45.435	60.73	58.629	61.681	58.472	55.65	74.695	73.666
gene12174	barhl2.L	0	0	0	0	0.28	0.333	0.364	0	0.366	0	0	0.555	0.397	0	0	0.695	0.953	0.969	0.747	0	0	0	0.307	0.428	0	0.566	0.309	0	0.099	0.313	0.635	0.155	0	0.349	0.183	0	0.476	0	0.824	0.858	0	0.153	0.214	0.437	0.05
gene12175	inpp5a.1.L	37.994	34.586	46.914	39.831	38.011	33.885	33.487	34.938	32.993	40.759	36.554	38.519	39.989	40.304	38.856	43.04	46.462	44.105	42.722	45.122	43.652	47.206	46.159	45.114	42.597	48.269	48.419	44.009	57.527	34.558	29.112	38.736	36.29	33.686	33.965	38.656	39.254	39.58	44.751	43.414	44.387	46.683	43.856	48.344	50.768
gene12176	napb.S	74.998	74.278	69.816	74.681	74.976	83.594	82.926	76.649	84.258	82.496	92.126	74.626	79.133	77.648	80.821	82.072	67.637	59.435	57.694	57.709	58.147	59.13	58.852	62.041	56.484	92.986	85.357	91.112	82.227	77.156	77.594	81.426	74.638	83.26	80.454	87.311	76.88	79.234	74.855	58.565	57.928	58.991	59.263	89.172	86.669
gene12177	NA	0	0	0	0	0	0	0	0	0	0	0	0	0	0	0	0	0	0	0	0	0	0	0	0	0	0	0	0	0	0	0	0	0	0	0	0	0	0	0	0	0	0	0	0	0
gene12178	l2hgdh.L	11.478	11.32	14.688	13.635	9.273	17.58	16.895	19.822	17.563	17.126	20.016	12.077	14.555	15.375	15.884	14.399	14.891	8.363	10.595	10.065	11.29	9.417	9.664	9.98	10.632	17.653	17.507	15.203	17.226	20.702	14.94	16.29	11.399	17.238	18.692	18.571	13.316	15.63	14.645	9.479	10.678	9.541	10.306	17.58	16.214
gene12179	NA	25.051	25.116	31.546	27.818	23.552	21.689	21.221	23.65	22.23	26.056	22.731	22.459	21.262	23.349	22.159	26.698	19.811	21.133	20.166	19.345	21.168	19.621	18.175	19.682	20.336	23.44	23.584	21.029	26.514	23.376	17.859	23.145	25.084	21.455	22.94	24.393	21.861	22.754	23.255	20.649	20.256	18.898	20.009	23.512	23.771
gene1218	engase.L	5.447	5.896	4.538	5.476	5.866	4.073	3.563	4.308	3.748	4.669	4.708	6.47	6.938	8.031	5.628	5.808	6.45	7.246	7.225	6.244	6.666	6.376	6.942	6.924	7.645	3.81	5.095	4.272	4.464	4.092	3.615	4.587	5.672	3.818	4.028	4.688	6.704	6.83	6.129	7.235	6.455	6.659	7.284	4.453	4.368
gene12180	kif20a.L	194.114	203.025	171.863	168.324	149.506	230.584	220.432	235.172	226.524	255.994	245.475	192.439	179.291	210.542	198.809	203.977	226.786	230.072	230.66	228.411	226.325	227.967	218.175	240.822	236.863	212.766	217.497	219.334	205.076	209.123	213.752	214.292	198.57	225.508	230.848	250.735	185.865	204.675	215.381	230.366	227.368	223.071	238.843	215.131	212.205
gene12181	NA	77.066	77.764	87.978	84.044	72.733	84.681	83.694	82.271	88.313	94.245	91.288	69.87	75.087	76.414	79.83	90.277	78.448	77.692	76.312	75.553	81.057	78.765	78.67	76.339	70.146	89.991	92.024	92.798	95.542	90.146	85.42	89.445	77.415	84.187	85.292	92.766	72.478	78.122	84.363	77.002	78.305	78.717	73.242	91.007	94.17
gene12182	avp.L	0	0	0	0	0	0	0	0	0	0	0	0	0	0	0	0	0	0	0	0	0	0	0	0.207	0	0	0	0	0	0	0	0	0	0	0	0	0	0	0	0	0	0	0.103	0	0
gene12183	thumpd1.S	72.9	75.628	73.629	78.404	81.382	82.332	78.772	76.938	82.767	89.992	84.039	66.396	72.177	70.266	77.98	70.729	79.375	87.005	86.959	93.591	94.294	86.612	92.701	92.846	86.342	76.644	72.394	81.995	72.274	76.895	79.721	83.186	74.264	80.552	79.852	87.015	69.286	74.123	75.052	86.982	93.943	89.657	89.594	74.519	77.134
gene12184	cox5a.S	155.363	152.796	171.732	172.589	146.395	64.414	64.945	66.378	61.18	53.794	70.423	95.7	94.775	107.167	111.942	148.346	179.16	190.747	184.397	177.415	177.071	202.481	184.098	160.405	163.891	123.951	125.856	106.573	116.668	70.835	87.363	52.916	154.079	64.679	63.779	62.108	95.237	109.554	163.753	187.572	177.243	193.29	162.148	124.903	111.621
gene12185	cited1.L	0.107	0.112	0.137	0.361	0	0.445	0.108	0.283	0.109	0.152	0.052	0.297	0.088	0.035	0	0.265	0	0.308	0.055	0.211	0	0.067	0	0.064	0.061	0.101	0.092	0	0.132	0	0.141	0	0.11	0.277	0.196	0.102	0.193	0.017	0.133	0.182	0.105	0.034	0.062	0.096	0.066
gene12186	cc2d1b.S	16.234	17.333	18.919	18.259	13.217	17.969	17.957	19.682	20.664	20.891	21.541	17.721	17.151	17.711	19.107	19.712	17.223	16.166	15.148	15.244	13.373	16.969	15.017	14.839	13.345	21.874	21.915	21.332	23.084	15.842	15.071	16.945	16.784	17.963	20.173	21.216	17.436	18.409	18.468	15.657	14.308	15.993	14.092	21.894	22.208
gene12187	stat5b.S	8.697	8.036	6.449	5.3	9.949	12.933	12.981	12.26	11.695	14.029	13.01	7.451	6.749	8.489	7.146	8.61	8.665	7.358	6.536	7.188	7.425	6.399	7.48	7.53	7.318	10.524	9.26	9.274	10.444	12.468	10.521	12.327	8.366	12.957	11.977	13.519	7.1	7.818	8.638	6.947	7.306	6.94	7.424	9.892	9.859
gene12188	tpp2.L	83.398	83.227	95.348	88.022	87.667	89.171	87.314	88.631	86.909	99.061	95.185	77.663	85.429	85.062	83.423	83.595	68.758	68.89	71.633	68.934	69.943	72.022	68.808	71.501	72.097	91.003	97.382	88.447	95.178	79.65	69.139	88.599	83.312	88.242	87.77	97.123	81.546	84.243	76.177	70.261	69.438	70.415	71.799	94.192	91.812
gene12189	slc22a8.S	0.043	0	0.055	0	0	0	0.13	0	0	0.061	0	0	0.053	0.042	0	0.159	0.318	0	0	0	0	0	0	0	0.073	0	0.055	0	0.106	0.083	0.085	0	0.021	0.065	0	0.03	0.026	0.021	0.238	0	0	0	0.037	0.028	0.053
gene1219	ciao1.L	12.753	12.739	12.765	13.364	14.6	13.807	13.623	12.993	13.875	14.988	13.176	12.927	12.791	15.187	13.546	13.639	18.242	15.776	17.25	16.588	17.832	17.9	15.902	15.443	18.339	12.039	12.838	12.055	12.568	13.746	14.585	14.912	12.746	13.715	13.434	14.082	12.859	14.366	15.94	16.513	17.21	16.901	16.891	12.438	12.311
gene12190	znf408.S	7.188	6.671	4.633	3.961	8.904	3.759	3.529	4.839	3.74	3.879	3.793	4.305	3.648	3.863	3.639	4.947	5.261	6.895	7.099	6.184	6.386	7.741	6.772	6.729	6.548	5.176	6.348	5.067	6.787	4.829	3.33	3.564	6.929	3.644	4.289	3.836	3.977	3.751	5.104	6.997	6.285	7.256	6.638	5.762	5.927
gene12191	coasy.L	48.919	50.356	56.164	40.095	46.522	36.646	36.654	37.055	37.752	41.615	40.769	33.981	35.031	35.935	34.784	38.704	46.886	53.474	54.409	55.591	55.168	56.852	53.249	61.651	57.118	37.906	40.717	34.645	46.563	45.92	37.26	40.791	49.637	36.65	37.404	41.192	34.506	35.359	42.795	53.942	55.38	55.05	59.385	39.312	40.604
gene12192	cacnb1.S	0.046	0.048	0.117	0.154	0.159	0.032	0.035	0	0.069	0.032	0.066	0.095	0.085	0.045	0.021	0.141	0.034	0.079	0.071	0.067	0.117	0.086	0.044	0.122	0.196	0.064	0.205	0.136	0	0	0	0	0.047	0.033	0.035	0.049	0.09	0.033	0.088	0.075	0.092	0.065	0.159	0.135	0.068
gene12193	adam19.S	0	0	0	0	0	0	0.066	0.173	0.1	0	0	0	0.027	0	0	0.054	0	0	0.068	0.032	0	0.082	0	0	0	0.031	0	0	0	0.171	0	0.254	0	0.033	0.137	0	0.014	0	0.027	0.034	0.016	0.041	0	0.015	0
gene12194	mdh1.L	244.608	255.674	236.105	266.4	187.748	183.315	193.709	181.98	199.841	164.907	196.303	176.779	167.446	172.358	191.949	227.134	232.62	248.487	234.412	237.886	249.007	224.386	231.552	239.137	236.697	240.864	251.945	268.904	227.762	195.317	230.722	198.414	250.141	188.512	190.911	180.605	172.112	182.154	229.877	241.45	243.447	227.969	237.917	246.405	248.333
gene12195	gapvd1.L	49.984	50.187	56.489	51.933	47.3	46.635	43.893	47.861	40.916	51.292	48.579	46.184	47.83	52.037	49.249	52.172	49.277	51.309	52.176	51.844	51.151	54.768	50.356	53.433	55.048	53.156	57.802	53.264	65.722	47.28	34.125	44.746	50.086	45.264	44.389	49.936	47.007	50.643	50.725	51.743	51.498	52.562	54.241	55.479	59.493
gene12196	trh.L	0	0.043	0.104	0.274	0	0	0.062	0	0.124	0	0	0.056	0.101	0	0.037	0	0	21.416	25.322	22.316	21.523	25.596	23.716	22.243	24.582	0	0	0	0	0	0.081	0	0.021	0.031	0.062	0	0.079	0.019	0	23.369	21.919	24.656	23.412	0	0
gene12197	nhsl2.L	0.391	0.236	0.066	0.035	0.179	0.028	0.016	0.033	0.016	0.058	0.09	0.128	0.267	0.241	0.244	0.242	0.244	0	0.064	0	0.07	0	0.039	0	0	0.13	0.106	0.107	0.063	0.04	0.02	0.02	0.314	0.022	0.024	0.074	0.198	0.242	0.243	0.032	0.035	0.02	0	0.118	0.085
gene12198	tsc1.S	37.361	36.499	50.826	41.443	45.936	34.084	33.325	33.888	30.632	37.307	34.702	41.242	45.187	47.337	42.503	48.407	42.647	45.365	42.877	46.609	44.801	46	43.914	46.091	45.894	43.039	45.619	36.975	53.327	36.932	28.125	36.584	36.93	33.705	32.26	36.005	43.215	44.92	45.527	44.121	45.705	44.957	45.992	44.329	45.151
gene12199	NA	0	0	0	0	0	9.458	12.294	10.585	14.66	0	0.051	0	0	0.034	0	0	0	0	0	0	0	0	0	0	0	0	0	0	0	9.326	9.336	0.068	0	10.876	12.622	0.026	0	0.017	0	0	0	0	0	0	0
gene122	atp6v0c.L	276.83	262.408	335.79	296.311	281.261	284.043	259.986	271.117	237.401	301.816	268.671	230.492	244.475	264.896	255.96	287.499	269.03	297.918	288.028	283.264	291.116	302.311	291.028	290.745	306.849	291.641	299.013	263.592	331.693	306.946	268.573	284.469	269.619	272.014	254.259	285.243	237.483	260.428	278.264	292.973	287.19	296.669	298.797	295.327	297.642
gene1220	NA	6.314	7.8	6.101	11.709	3.595	4.28	4.283	2.038	3.914	2.925	2.437	3.385	2.389	3.389	5.886	4.301	8.979	6.884	6.99	7.968	8.344	5.074	6.148	5.041	11.043	5.807	5.792	8.44	5.721	4.766	2.803	2.984	7.057	4.281	2.976	2.681	2.887	4.638	6.64	6.937	8.156	5.611	8.042	5.8	7.08
gene12200	lman2.L	23.964	23.278	21.823	19.28	20.744	26.872	23.52	23.998	25.24	30.84	25.131	25.574	27.786	24.155	23.731	22.436	22.822	24.417	25.687	21.569	23.175	24.519	21.781	22.939	22.86	25.068	24.994	26.561	21.517	23.24	23.006	26.164	23.621	25.196	24.619	27.986	26.68	23.943	22.629	25.052	22.372	23.15	22.9	25.031	24.039
gene12201	plin2.L	415.493	416.583	393.528	397.323	296.754	426.245	414.302	417.026	418.221	437.498	435.156	382.56	378.321	405.902	414.771	487.199	448.774	385.555	400.779	384.233	357.646	371.637	370.051	373.131	410.089	462.429	463.667	435.059	440.884	440.537	429.319	399.181	416.038	420.274	417.623	436.327	380.441	410.337	467.987	393.167	370.939	370.844	391.61	463.048	437.971
gene12202	NA	25.283	26.423	27.232	24.835	34.112	26.98	25.36	26.114	25.18	28.876	27.82	25.845	26.606	29.341	27.776	30.905	30.447	29.269	28.905	30.607	27.632	31.231	30.11	28.991	28.433	32.059	34.881	32.253	35.858	24.354	21.229	24.568	25.853	26.17	25.647	28.348	26.226	28.559	30.676	29.087	29.12	30.671	28.712	33.47	34.055
gene12203	NA	69.867	72.017	70.259	70.963	72.597	66.765	70.67	67.548	72.037	70.529	68.372	49.984	47.708	47.84	53.282	69.557	58.102	62.865	66.281	59.853	65.208	58.953	67.443	65.926	59.457	89.93	83.887	88.679	80.545	64.154	71.074	64.756	70.942	68.718	69.793	69.45	48.846	50.561	63.83	64.573	62.53	63.198	62.691	86.909	84.612
gene12204	tmem98.L	0	0	0	0	0	0	0	0	0	0	0	0	0	0	0	0.047	0	0	0	0	0	0	0	0	0	0.053	0	0	0	0	0	0	0	0	0	0	0	0	0.023	0	0	0	0	0.027	0
gene12205	XB5856157.L [provisional:endod1]	0	0	0	0	0	0	0	0	0	0	0	0	0	0	0	0	0	0	0	0	0	0	0	0	0	0	0	0	0	0	0	0	0	0	0	0	0	0	0	0	0	0	0	0	0
gene12206	c5ar1.L	0.043	0	0	0	0	0	0	0	0.065	0.061	0.124	0	0	0	0	0	0	0	0.066	0.126	0	0	0	0	0	0	0.055	0	0.053	0	0	0	0.021	0	0.032	0.092	0	0	0	0.033	0.063	0	0	0.027	0.026
gene12207	clvs1.S	0.025	0	0.031	0	0.086	0	0	0.039	0	0	0	0	0	0	0	0	0	0	0	0	0	0	0	0	0	0.069	0	0	0	0	0	0	0.012	0	0.019	0	0	0	0	0	0	0	0	0.035	0
gene12208	arl2bp.L	111.544	112.29	90.614	110.73	106.47	119.314	119.745	107.402	114.776	127.322	117.493	75.406	83.409	63.587	86.716	84.938	80.082	81.107	86.848	84.835	84.844	75.883	87.465	83.532	80.665	110.766	99.313	115.111	87.329	108.915	126.486	117.321	111.917	119.53	111.089	122.408	79.407	75.152	82.51	83.977	84.839	81.674	82.098	105.039	101.22
gene12209	daam1.S	33.758	35.177	30.234	27.498	21.277	29.148	26.439	29.117	28.593	31.843	31.164	26.523	29.925	29.068	27.083	33.101	35.605	29.065	28.363	29.952	27.045	27.693	27.287	27.634	31.13	24.026	26.27	25.436	26.449	29.07	26.859	28.608	34.467	27.794	28.855	31.504	28.224	28.076	34.353	28.714	28.499	27.49	29.382	25.148	25.942
gene1221	b4galnt1.S	0	0	0.026	0.069	0	0.028	0.031	0	0.125	0	0	0	0	0	0.094	0.152	0	0	0.064	0.03	0	0.116	0.039	0.037	0	0.029	0.053	0.061	0	0	0	0.04	0	0.03	0.062	0	0	0.047	0.076	0.032	0.015	0.077	0.018	0.041	0.031
gene12210	steap3.L	0.296	0.295	0.121	0.045	0.094	0.28	0.204	0.256	0.184	0.096	0.137	0.112	0.117	0.066	0.135	0.15	0.14	0.116	0.251	0.218	0.367	0.278	0.231	0.192	0.323	0.114	0.052	0.16	0.133	0.105	0.16	0.26	0.296	0.242	0.22	0.116	0.114	0.101	0.145	0.183	0.293	0.255	0.257	0.083	0.147
gene12211	gdf5.L	0	0	0	0	0	0	0	0	0	0	0	0	0	0	0	0	0	0	0	0	0	0	0	0	0	0	0	0	0	0	0	0	0	0	0	0	0	0	0	0	0	0	0	0	0
gene12212	NA	0	0	0.458	0	0	0	0	0.283	0	0.254	0.52	0	0	0	0	0	0	0	0	0	0	0	0	0	0	0	0	0	0	0	0	0.345	0	0	0.141	0.387	0	0	0	0	0	0	0	0	0
gene12213	cdk6.L	38	41.803	57.182	49.111	45.594	28.926	23.997	31.13	21.356	31.598	24.879	44.131	40.117	49.309	43.673	53.274	60.171	58.284	52.416	56.731	58.148	63.848	50.183	51.084	56.663	35.003	41.485	33.829	41.238	31.217	29.611	25.963	39.902	26.462	26.243	28.238	42.124	46.491	56.723	55.35	57.44	57.016	53.874	38.244	37.533
gene12214	h1-8.S	330.864	311.797	272.84	291.166	290.59	268.937	285.351	281.263	299.354	291.992	331.481	329.119	328.628	340.973	358.759	326.353	345.087	323.687	325.953	318.434	317.046	307.809	304.321	327.199	311.531	331.18	308.872	369.663	294.742	280.968	334.744	280.406	321.331	277.144	290.309	311.737	328.873	349.866	335.72	324.82	317.74	306.065	319.365	320.026	332.202
gene12215	rrp1b.L	105.41	106.783	137.528	123.314	143.373	88.083	86.655	87.441	83.728	94.533	88.264	90.392	94.881	126.699	96.679	108.744	155.734	166.052	168.37	169.141	185.893	183.169	178.357	167.293	164.793	120.275	126.038	116.968	133.766	107.07	90.949	98.252	106.097	87.369	85.585	91.399	92.636	111.689	132.239	167.211	177.517	180.763	166.043	123.156	125.367
gene12216	NA	0.52	0.584	0.819	0.538	0.697	0.498	1.027	1.201	0.364	0.851	0.407	0.608	1.038	1.13	0.84	0.89	1.541	0.276	0.434	0.53	0.409	0.375	0.076	0.569	0.754	0.845	0.668	0.893	0.888	0.701	0.474	0.54	0.552	0.762	0.783	0.629	0.823	0.985	1.216	0.355	0.469	0.226	0.661	0.756	0.89
gene12217	sfmbt1.L	6.96	7.814	4.131	6.703	4.631	2.028	0.968	1.05	1.287	0.877	1.466	4.273	2.434	3.345	5.814	5.208	4.956	1.026	1.561	0.674	0.975	1.116	0.874	0.855	1.177	0.258	0.882	0.784	1.158	2.54	3.713	0.928	7.387	1.498	1.168	1.171	3.353	4.58	5.082	1.293	0.825	0.995	1.016	0.57	0.971
gene12218	trak2.L	30.955	29.832	33.844	27.609	27.906	32.049	30.511	32.317	28.635	34.816	31.818	27.769	28.74	28.382	29.843	30.811	25.743	23.519	21.636	21.366	22.033	22.902	22.535	23.189	23.58	33.91	33.332	33.514	36.994	27.32	22.954	30.032	30.394	31.28	30.476	33.317	28.254	29.112	28.277	22.578	21.7	22.718	23.385	33.621	35.254
gene12219	nln.L	15.03	15.927	16.292	14.387	6.573	6.043	7.222	8.868	6.842	6.261	8.025	4.512	5.398	6.403	5.585	7.33	7.36	7.367	6.91	6.497	5.796	6.464	6.052	5.558	6.145	10.487	10.331	9.853	10.203	8.411	8.272	6.742	15.479	6.633	7.855	7.143	4.955	5.994	7.345	7.138	6.146	6.258	5.851	10.409	10.028
gene1222	klhl6.S	0.036	0	0	0	0	0	0	0	0	0	0	0	0	0	0	0	0	0	0	0	0	0	0	0	0	0	0	0	0	0	0	0	0.018	0	0	0	0	0	0	0	0	0	0	0	0
gene12220	XB22065625.L [provisional]	0.08	0.084	0.051	0.135	0	0.055	0.182	0.127	0.183	0.057	0.058	0.471	0.124	0.02	0.073	0.173	0.178	0.138	0.155	0.118	0.034	0.075	0.459	0.321	0.172	0.254	0.154	0	0.099	0.039	0.198	0.077	0.082	0.119	0.155	0.058	0.298	0.046	0.176	0.147	0.076	0.267	0.246	0.204	0.049
gene12221	tp53inp1.S	17.482	17.237	15.434	18.242	15.621	17.187	17.646	18.512	17.2	9.785	13.032	27.864	29.885	17.774	22.132	29.793	19.959	17.936	17.314	17.01	18.429	18.754	17.483	14.299	13.782	30.715	29.774	26.972	25.513	17.685	19.125	11.886	17.36	17.417	17.856	11.409	28.874	19.953	24.876	17.625	17.719	18.118	14.041	30.245	26.243
gene12222	upf3a.L	12.736	11.745	6.21	7.283	8.626	6.289	7.239	7.431	6.339	7.457	7.646	5.984	6.802	6.023	7.061	7.223	5.683	4.635	4.264	4.506	5.689	4.29	2.891	4.782	5.246	11.538	10.839	12.057	9.035	6.499	5.747	5.131	12.241	6.764	6.885	7.552	6.393	6.542	6.453	4.45	5.098	3.59	5.014	11.189	10.546
gene12223	hunk.L	0	0.027	0.786	1.034	0.179	9.104	6.922	7.529	7.853	0.182	0.298	6.051	6.139	0.823	0.725	1.424	0.987	0.706	1.785	0.415	0.523	1.104	1.026	0.137	0.307	0.613	0.395	0.076	0.284	3.637	6.885	4.743	0.013	8.013	7.691	0.24	6.095	0.774	1.205	1.245	0.469	1.065	0.222	0.504	0.18
gene12224	h2ac17.L	340.732	348.644	386.588	472.909	333.608	459.838	527.086	468.267	519.064	507.09	573.845	420.472	415.556	492.956	494.922	394.618	540.927	476.609	507.503	497.397	470.882	418.995	476.241	437.999	455.649	435.419	482.636	489.133	427.624	582.269	656.017	511.586	344.688	493.462	493.666	540.468	418.014	493.939	467.773	492.056	484.139	447.618	446.824	459.027	458.379
gene12225	stx11.S	73.1	71.861	67.603	70.344	66.285	47.644	47.87	45.777	49.087	41.97	51.159	40.213	40.645	35.076	43.42	64.838	48.28	59.932	54.388	57.46	56.685	52.435	57.384	56.405	53.765	85.592	80.308	82.833	73.643	42.808	60.304	48.272	72.481	47.757	47.432	46.564	40.429	39.248	56.559	57.16	57.073	54.909	55.085	82.95	78.238
gene12226	ryr3.S	0.021	0.029	0.018	0	0.024	0.039	0.063	0.044	0.042	0.049	0.041	0.068	0.095	0.027	0.013	0.06	0.197	0.048	0.076	0.031	0.107	0.065	0.093	0.062	0.012	0.079	0.108	0.073	0.163	0.041	0.055	0.054	0.025	0.051	0.043	0.045	0.081	0.02	0.128	0.062	0.069	0.079	0.037	0.093	0.118
gene12227	msn.S	35.855	35.267	13.334	12.555	1.613	25.601	23.475	25.305	25.942	25.329	30.636	24.892	22.6	26.249	28.335	24.203	26.694	29.062	26.853	28.188	25.952	31.913	27.123	32.071	26.896	34.738	30.489	31.347	32.811	21.006	22.622	21.362	35.561	24.538	25.624	27.983	23.746	27.292	25.449	27.958	27.07	29.518	29.483	32.613	32.079
gene12228	sbk1.L	0	0.018	0.022	0.058	0	0.024	0	0.027	0	0	0.025	0.024	0.064	0.05	0	0.064	0	0	0	0	0.029	0	0	0.061	0	0.024	0.088	0.026	0.063	0	0.034	0	0.009	0.012	0.014	0.012	0.044	0.025	0.032	0	0.015	0	0.03	0.056	0.044
gene12229	esr-5.L	30.261	30.273	52.456	46.503	41.024	68.906	60.037	53.997	51.686	4.537	4.984	62.835	64.935	5.117	6.468	29.788	37.586	65.335	60.527	65.065	68.299	66.382	62.543	43.454	50.495	29.915	27.426	22.439	24.503	91.142	96.436	93.447	30.267	64.471	52.842	4.761	63.885	5.793	33.687	62.931	66.682	64.463	46.975	28.67	23.471
gene1223	wfs1.S	16.254	15.623	27.784	27.026	18.193	20.515	19.462	20.296	18.682	22.273	19.343	21.735	21.203	24.626	23.715	20.245	21.725	19.985	20.717	21.288	20.256	20.882	21.714	20.88	19.626	14.59	18.228	15.06	16.185	21.252	16.41	18.589	15.939	19.989	19.489	20.808	21.469	24.171	20.985	20.351	20.772	21.298	20.253	16.409	15.623
gene12230	XB5760648.L [provisional:pinlyp]	1.005	0.713	0.875	1.624	5.049	2.115	2.734	1.399	3.42	3.081	2.048	5.837	5.269	5.131	5.657	5.816	5.425	2.356	2.493	2.486	2.809	2.639	2.072	0.93	2.412	3.681	4.803	3.592	3.818	2.113	1.988	2.406	0.859	2.424	2.41	2.564	5.553	5.394	5.621	2.424	2.648	2.355	1.671	4.242	3.705
gene12231	cfap298.L	52.533	55.055	30.764	34.299	69.338	39.035	41.31	40.746	36.735	34.93	44.063	28.08	31.317	32.999	34.815	40.991	41.817	37.846	39.041	45.33	46.716	45.354	40.266	45.559	45.389	40.836	43.507	39.21	30.534	31.435	40.169	38.091	53.794	40.173	38.741	39.497	29.699	33.907	41.404	38.444	46.023	42.81	45.474	42.171	34.872
gene12232	gata2.L	0.587	0.613	0.511	0.395	3.441	0.65	1.419	2.451	1.391	0.9	0.478	0.974	0.9	0.389	0.172	6.301	6.721	2.631	5.06	2.939	2.601	3.083	4.392	1.336	2.013	3.639	2.896	0.489	0.782	0.64	0.279	2.946	0.6	1.035	1.921	0.689	0.937	0.28	6.511	3.845	2.77	3.738	1.675	3.267	0.636
gene12233	fbxw2.L	22.189	20.333	24.257	29.696	30.165	27.204	23.097	26.803	25.476	29.255	29.233	19.566	24.298	29.786	26.816	28.188	30.049	27.551	34.796	33.184	33.047	29.651	36.01	34.797	35.037	32.236	36.016	27.44	32.427	32.142	29.718	23.605	21.261	25.15	26.139	29.244	21.932	28.301	29.119	31.173	33.116	32.831	34.917	34.126	29.934
gene12234	zranb1.L	63.904	64.858	73.496	68.308	65.709	72.807	68.741	68.279	62.82	74.465	70.476	58.63	61.271	72.663	63.263	66.838	78.868	76.562	74.876	79.824	79.013	78.277	82.392	80.09	82.278	68.044	71.045	65.604	74.993	76.184	63.953	67.195	64.381	70.774	65.549	72.471	59.95	67.963	72.853	75.719	79.419	80.335	81.184	69.545	70.298
gene12235	ripk2.S	0.063	0.013	0	0	0.923	0.105	0.019	0.1	0.038	0.018	0.055	0	0.047	0.049	0.046	0.14	0.019	0	0	0.019	0	0	0.024	0	0	0	0	0	0	0	0.05	0	0.038	0.062	0.069	0.036	0.023	0.048	0.079	0	0.009	0.012	0	0	0
gene12236	mib1.S	46.772	44.439	42.668	42.745	47.813	41.447	37.739	42.321	37.443	43.492	43.366	41.436	40.468	43.213	41.831	43.803	48.709	48.662	46.85	52.338	47.876	48.424	50.175	48.419	48.517	43.895	45.084	41.407	42.884	38.136	37.076	40.297	45.606	39.593	39.882	43.429	40.952	42.522	46.256	47.756	50.107	49.3	48.468	44.49	42.146
gene12237	esco2.S	179.508	176.616	209.663	182.692	200.675	120.741	110.071	119.941	112.749	129.31	118.391	132.852	142.744	165.435	135.48	187.315	234.085	234.127	232.381	244.747	244.64	248.978	253.123	247.184	246.011	156.117	167.125	149.987	196.769	160.889	121.349	137.251	178.062	115.406	116.345	123.851	137.798	150.457	210.7	233.254	244.694	251.05	246.597	161.621	173.378
gene12238	NA	77.579	78.375	83.42	83.204	66.84	59.748	56.144	51.99	60.425	61.183	70.127	49.22	46.463	46.62	62.799	80.27	54.627	64.271	56.447	55.961	61.611	58.172	51.22	56.48	52.67	87.272	81.589	89.84	84.377	60.338	59.835	57.063	77.977	57.946	56.208	65.655	47.841	54.709	67.448	60.359	58.786	54.696	54.575	84.43	87.109
gene12239	NA	0.286	0.224	0.092	0	0.25	0.099	0.108	0	0.109	0.102	0	0.792	0.708	0.418	0.458	0.266	0.531	0	0.111	0.316	0.122	0.268	0.137	0.636	0	0.202	0.736	0.213	0.265	0.279	0.142	0.414	0.255	0.104	0.054	0.051	0.75	0.438	0.398	0.055	0.219	0.203	0.318	0.469	0.239
gene1224	chaf1b.L	68.077	66.992	82.78	71.2	71.722	79.756	70.059	77.553	69.342	87.475	87.844	82.246	81.28	92.823	79.164	77.678	95.728	97.196	95.412	98.301	94.952	106.636	104.887	94.873	106.457	74.669	87.654	74.45	87.658	83.19	67.698	77.251	67.534	74.907	73.447	87.659	81.763	85.993	86.703	96.304	96.627	105.762	100.665	81.161	81.054
gene12240	egflam.S	0.041	0.042	0.078	0.068	0.92	0.197	0.061	0.193	0.092	0	0.118	0.056	0.201	0.138	0.056	0.1	0.03	0.245	0.157	0.149	0.035	0.114	0.31	0.036	0.07	0.086	0.261	0.091	0.1	0.119	0.12	0.039	0.041	0.129	0.143	0.059	0.128	0.097	0.065	0.201	0.092	0.212	0.053	0.173	0.095
gene12241	NA	0	0	0	0	0	0	0.327	0.228	0.109	0.204	0	0	0	0	0.329	0.089	0	0	0	0	0	0	0	0	0.123	0.304	0.185	0.107	0.622	0	0.285	0.278	0	0.163	0.169	0.102	0	0.165	0.045	0	0	0	0.062	0.245	0.365
gene12242	nxnl2.L	0	0	0.054	0	0	0.058	0	0.067	0	0	0	0	0	0	0	0	0	0	0	0	0	0	0	0	0	0	0	0.063	0	0	0	0	0	0.029	0.033	0	0	0	0	0	0	0	0	0	0.031
gene12243	adgrg1.L	5.439	6.123	1.955	3.291	2.238	4.61	5.309	4.349	4.548	5.983	5.913	5.619	4.986	6.668	6.504	6.271	6.433	11.111	8.714	9.357	9.268	8.538	9.68	10.378	9.898	3.228	2.472	2.32	2.11	4.164	4.835	4.895	5.781	4.959	4.449	5.948	5.302	6.586	6.352	9.912	9.313	9.109	10.138	2.85	2.215
gene12244	lyrm1.S	3.59	3.947	4.839	3.544	4.842	1.789	1.952	1.514	1.672	1.902	1.811	2.978	2.012	3.357	2.842	2.604	4.826	5.692	6.973	7.681	8.156	7.001	7.125	7.916	8.532	3.708	3.381	3.634	4.368	1.677	2.083	3.233	3.768	1.871	1.593	1.856	2.495	3.1	3.715	6.332	7.919	7.063	8.224	3.544	4.001
gene12245	kcnn4.L	0	0	0	0	0	0	0	0	0.14	0.044	0.045	0	0	0	0.028	0	0	0	0.048	0	0	0	0.117	0	0	0.043	0.079	0	0	0	0.061	0.119	0	0	0.07	0.044	0	0.014	0	0.024	0	0.059	0	0.061	0
gene12246	traf3ip3.L	0	0	0.338	0.237	0	0.122	0.053	0.056	0.08	0.075	0.102	0.097	0.109	0.137	0.048	0.087	0.078	0	0	0	0	0	0	0	0.03	0.074	0.068	0.183	0.065	0.103	0.139	0.102	0	0.088	0.068	0.089	0.103	0.093	0.083	0	0	0	0.015	0.071	0.124
gene12247	tor4a.S	0	0.074	0.18	0	0	0.195	0.213	0	0.107	0.1	0	0	0	0	0	0	0	0	0.218	0	0	0	0	0	0	0.099	0	0	0	0	0	0.136	0.037	0.204	0.054	0.05	0	0	0	0.109	0	0	0	0.05	0
gene12248	larp6-like.1.S	147.095	148.698	146.576	167.953	140.6	149.032	155.917	151.703	163.33	158.146	170.027	97.53	100.77	86.502	111.913	120.298	113.943	106.583	108.753	111.886	105.706	98.969	101.146	100.552	99.797	147.457	138.637	144.8	126.901	146.846	162.182	153.801	147.896	152.474	157.517	164.087	99.15	99.208	117.12	107.668	108.796	100.058	100.174	143.047	135.85
gene12249	samd8.S	1.227	1.527	1.51	1.271	0.411	1.208	1.069	1.231	1.147	1.306	1.03	0.652	0.583	1.011	1.207	0.992	0.875	0.366	0.804	1.007	0.884	0.973	1.126	0.587	0.728	1.13	1.273	1.37	0.669	0.919	1.12	1.093	1.377	1.139	1.189	1.168	0.618	1.109	0.933	0.585	0.946	1.05	0.658	1.201	1.02
gene1225	atp5f1a.L	278.206	283.657	315.756	311.786	198.426	226.163	193.676	210.39	194.567	218.012	202.49	206.464	212.833	250.947	223.538	287.19	327.775	310.711	329.589	315.309	297.416	314.51	305.207	300.043	311.423	278.736	310.099	272.002	326.082	244.661	196.422	200.645	280.931	209.919	202.479	210.251	209.648	237.243	307.483	320.15	306.362	309.859	305.733	294.417	299.042
gene12250	rnf112.L	90.529	97.162	103.966	108.991	91.542	116.731	113.112	108.545	109.094	122.699	118.704	119.148	120.397	135.985	124.214	118.316	145.187	134.107	135.139	142.825	132.191	142.574	140.298	127.461	139.756	127.574	134.152	123.401	124.516	119.121	112.801	118.568	93.846	114.922	108.819	120.701	119.773	130.1	131.752	134.623	137.508	141.436	133.608	130.863	123.959
gene12251	baz1a.S	44.433	44.795	59.303	57.658	53.904	62.744	58.412	64.682	59.684	70.855	69.081	53.503	55.24	61.047	57.134	55.602	60.585	59.793	62.325	64.305	64.499	65.333	62.668	65.416	65.154	45.54	48.337	44.886	46.945	55.536	51.109	56.523	44.614	60.578	62.183	69.968	54.372	59.091	58.093	61.059	64.402	64.001	65.285	46.938	45.915
gene12252	hipk2.L	57.428	60.122	70.883	59.154	73.733	48.984	48.021	49.716	44.46	55.898	50.794	61.294	69.425	79.797	65.966	67.755	76.751	78.851	80.061	80.626	80.723	83.792	88.027	82.022	77.747	57.484	60.703	50.508	71.791	55.579	42.155	49.66	58.775	48.502	47.088	53.346	65.359	72.882	72.253	79.456	80.675	85.91	79.885	59.094	61.149
gene12253	cd2bp2.L	142.516	138.616	77.765	81.467	70.432	79.005	83.407	84.137	90.244	96.246	100.568	102.724	85.369	125.218	105.367	86.256	131.271	122.914	134.313	140.649	132.233	142.001	128.454	136.264	137.886	72.56	71.821	84.402	66.884	83.534	91.907	91.938	140.566	81.206	87.191	98.407	94.046	115.292	108.764	128.614	136.441	135.227	137.075	72.191	75.643
gene12254	bola1.S	2.071	1.513	1.59	1.394	1.806	1.003	2.19	1.965	1.101	0.882	0.904	1.145	0.768	1.614	0.757	0.896	1.228	1.071	1.605	1.067	1.059	1.554	0.988	0.921	1.597	1.604	1.197	1.696	1.149	2.621	1.638	0.2	1.792	1.597	1.533	0.893	0.957	1.185	1.062	1.338	1.063	1.271	1.259	1.401	1.423
gene12255	NA	5.478	4.789	3.975	4.164	3.641	2.747	3.232	3.73	3.093	2.707	2.869	3.35	3.489	2.913	3.662	4.191	2.981	2.377	2.417	2.789	2.745	2.369	2.091	2.383	1.59	3.921	4.32	3.147	3.942	2.384	2.345	2.438	5.133	2.99	3.412	2.788	3.42	3.287	3.586	2.397	2.767	2.23	1.987	4.121	3.544
gene12256	pias3.S	38.919	37.011	45.614	31.986	52.06	31.654	31.4	31.194	29.344	39.396	34.772	43.425	45.8	51.726	44.125	50.465	54.792	59.177	58.339	58.999	61.274	64.685	59.704	65.161	62.914	44.37	47.585	42.769	53.567	42.401	29.52	37.648	37.965	31.527	30.269	37.084	44.613	47.925	52.629	58.758	60.137	62.194	64.037	45.978	48.168
gene12257	tia1.L	91.549	90.069	101.212	101.082	84.555	99.28	101.312	97.09	103.552	101.964	108.76	86.536	85.659	92.329	95.656	97.276	91.205	92.467	92.262	100.925	98.972	95.031	95.922	93.865	96.714	104.412	104.459	106.603	102.236	88.747	89.918	88.786	90.809	100.296	100.321	105.362	86.097	93.992	94.241	92.365	99.948	95.476	95.29	104.435	104.42
gene12258	arg2.L	0.353	0.515	1.083	1.424	0.984	0.586	0.426	0.781	0.428	0.801	0.821	1.072	0.523	0.824	1.16	0.959	1.15	0.608	0.219	0.104	0.601	0.397	0.269	0.752	0.363	0.397	1.087	0.315	0.174	0.412	0.558	0.272	0.434	0.506	0.605	0.811	0.798	0.992	1.055	0.413	0.352	0.333	0.557	0.742	0.244
gene12259	cldn4.S	0.183	0.096	0.646	1.698	0	16.887	15.523	13.203	14.283	1.237	0.734	9.005	7.939	0.223	0.461	1.985	2.312	0.949	1.635	0.81	1.251	1.118	1.751	0.408	2.123	3.618	4.713	1.639	1.131	8.215	19.959	57.192	0.14	16.205	13.743	0.985	8.472	0.342	2.149	1.292	1.031	1.435	1.265	4.166	1.385
gene1226	ncbp1.S	99.271	96.947	105.995	101.254	81.249	96.501	89.987	94.661	91.87	95.94	95.917	80.235	76.466	70.226	76.17	92.596	74.442	82.188	75.97	78.194	78.277	75.053	70.544	73.089	77.269	102.259	101.336	99.147	102.873	81.24	83.115	85.319	98.109	93.244	93.265	95.929	78.351	73.198	83.519	79.079	78.236	72.799	75.179	101.797	101.01
gene12260	rnf34.L	91.437	89.22	91.6	98.061	96.533	98.832	96.859	93.635	101.103	102.406	110.862	105.186	99.32	109.838	117.249	103.876	108.472	106.361	111.49	108.405	119.097	102.596	109.758	109.539	102.178	108.39	113.989	109.87	99.8	103.664	101.046	101.65	90.328	97.845	97.369	106.634	102.253	113.544	106.174	108.925	113.751	106.177	105.858	111.189	104.835
gene12261	rpn1.S	113.47	113.331	121.98	120.938	99.012	121.273	122.517	118.11	117.295	126.168	128.739	112.442	103.294	106.198	111.13	114.372	89.857	103.569	103.687	104.833	99.209	102.212	96.483	100.817	110.377	125.066	123.741	126.079	125.996	122.854	110.74	111.614	113.4	121.895	117.702	127.453	107.868	108.664	102.115	103.628	102.021	99.348	105.597	124.404	126.037
gene12262	polr2k.S	9.429	7.066	4.641	4.882	5.903	5.019	6.21	6.118	5.876	5.832	3.166	2.674	2.092	3.768	3.976	3.288	2.509	12.5	7.494	8.543	6.592	7.708	6.46	4.729	5.387	3.065	1.863	2.879	1.789	4.236	7.651	4.666	8.247	5.614	5.997	4.499	2.383	3.872	2.899	9.997	7.568	7.084	5.058	2.464	2.334
gene12263	fzd7.L	115.494	121.494	150.112	129.187	180.855	148.874	157.962	163.153	157.385	115.868	95.985	168.123	191.383	145.394	129.809	164.669	212.35	210.25	229.947	215.766	218.881	227.822	237.922	216.538	209.396	125.452	132.719	111.789	137.767	158.96	142.504	178.711	118.494	153.418	160.269	105.926	179.753	137.602	188.509	220.098	217.324	232.872	212.967	129.085	124.778
gene12264	mrpl53.L	30.867	31.94	28.028	30.166	33.298	17.69	18.83	14.427	17.159	17.535	15.741	17.598	15.932	16.223	20.835	25.244	25.556	32.721	36.661	37.325	32.625	32.82	33.806	31.311	37.906	21.961	22.343	23.844	20.472	19.101	23.182	17.504	31.404	18.26	15.793	16.638	16.765	18.529	25.4	34.691	34.975	33.313	34.609	22.152	22.158
gene12265	znf518a.S	36.886	39.138	30.422	28.045	26.476	29.985	28.876	28.416	32.136	32.313	32.526	26.101	25.125	20.243	27.204	28.153	17.354	20.98	21.208	21.221	20.722	21.437	20.549	22.041	23.722	34.879	32.358	34.966	33.959	26.056	22.146	29.527	38.012	29.431	30.276	32.419	25.613	23.724	22.754	21.094	20.971	20.993	22.881	33.619	34.463
gene12266	cars2.L	47.778	52.047	49.917	52.196	44.107	27.408	24.241	25.942	25.277	28.354	26.209	22.101	21.679	24.522	23.323	39.674	38.47	35.67	36.979	38.115	39.945	36.912	40.069	36.911	35.68	38.813	39.225	37.828	44.209	27.056	25.6	30.163	49.913	25.825	25.61	27.282	21.89	23.923	39.072	36.324	39.03	38.491	36.296	39.019	41.018
gene12267	riok2.L	32.719	30.825	30.348	35.308	18.477	24.63	24.951	28.255	29.608	26.678	30.275	30.11	29.233	29.311	31.979	30.477	27.258	21.839	24.899	24.418	23.364	23.439	24.051	23.149	24.568	35.696	30.595	33.297	29.547	21.366	30.062	25.126	31.772	24.791	28.931	28.476	29.671	30.645	28.868	23.369	23.891	23.745	23.859	33.145	31.422
gene12268	vcam1.S	0	0.063	0.35	0.204	0.635	0.042	0.183	0.192	0.092	0.172	0.044	0.126	0.075	0.089	0.111	0.075	0.18	0	0.047	0	0	0	0	0	0	0.128	0.195	0.181	0.15	0.059	0.18	0.117	0.032	0.113	0.142	0.108	0.1	0.1	0.128	0.024	0	0	0	0.162	0.165
gene12269	fkbp1a.S	71.505	81.919	89.967	79.884	90.788	60.869	55.597	55.36	57.107	60.143	56.153	59.84	71.505	94.142	77.262	80.511	130.858	96.246	124.58	104.692	127.455	114.267	126.374	114.384	119.823	80.906	77.622	71.411	77.727	69.115	66.076	60.439	76.712	58.233	56.234	58.148	65.673	85.702	105.685	110.413	116.073	120.32	117.103	79.264	74.569
gene1227	adam21.L	0.092	0.048	0	0.155	0	0.064	0.07	0	0	0.066	0.067	0.064	0	0.045	0.084	0.057	0.342	0	0	0	0	0	0	0	0	0.26	0.119	0	0.171	0	0.091	0.089	0.07	0.067	0	0.066	0.032	0.065	0.2	0	0	0	0	0.189	0.085
gene12270	spib.L	0.037	0	11.197	12.692	0	0	0	0	0.056	0	0	0	0	0	0	0	0	0.063	0	0	0	0	0	0	0	0	0	0	0.09	0	0	0	0.018	0	0.028	0	0	0	0	0.032	0	0	0	0	0.045
gene12271	aldh7a1.S	87.95	91.797	63.583	73.082	60.833	89.333	98.268	94.537	102.116	97.866	108.37	88.621	86.058	93.376	92.97	87.908	102.846	85.119	86.022	88.596	89.244	88.614	86.577	86.503	81.419	94.97	86.667	96.459	74.268	81.061	109.97	93.985	89.874	93.8	98.326	103.118	87.34	93.173	95.377	85.57	88.92	87.596	83.961	90.818	85.364
gene12272	igsf3.S	80.271	81.827	94.656	75.704	91.518	60.479	58.414	59.802	56.401	70.047	66.16	84.017	93.159	126.194	93.107	92.596	133.94	127.817	140.578	138.307	142.212	139.493	146.971	137.81	136.707	77.233	89.325	75.985	100.52	76.216	61.849	70.213	81.049	59.446	58.101	68.104	88.588	109.65	113.268	134.197	140.26	143.232	137.258	83.279	88.253
gene12273	dmrt2.S	0	0	0	0	0	0.215	0.47	0.328	0.315	0.074	0	0.287	0.449	0	0	1.09	1.615	1.073	0.804	0	0.354	0.875	0.99	0.277	0.089	0.292	0.533	0	0	0.202	0.205	0.2	0	0.343	0.322	0.037	0.368	0	1.353	0.938	0.177	0.933	0.183	0.413	0
gene12274	rnf151.S	0	0	0	0.312	0	0.128	0	0	0	0	0	0	0.115	0	0	0	0.137	0	0	0.137	0	0	0	0	0	0.131	0.119	0.138	0.229	0	0	0	0	0.064	0	0	0.057	0	0.069	0	0.068	0	0	0.125	0.183
gene12275	NA	0	0	0	0	0	0	0	0	0	0.042	0	0	0.036	0	0	0	0	0	0.045	0	0	0	0	0	0.05	0	0	0	0	0	0	0.057	0	0	0	0.021	0.018	0	0	0.023	0	0	0.025	0	0
gene12276	eva1b.L	0.02	0.02	0	0	0	0	0	0.031	0	0	0	0	0	0	0	0	0	0	0	0	0	0	0.037	0	0	0	0	0	0	0	0	0	0.02	0	0.015	0	0	0	0	0	0	0.019	0	0	0
gene12277	ppp4r1.L	86.083	88.83	89.396	82.937	80.37	87.707	84.322	87.745	86.003	94.072	92.12	86.013	84.546	87.533	94.218	90.578	83.351	88.263	85.22	84.91	87.554	84.731	85.948	86.363	87.088	89.773	93.721	89.083	96.474	74.463	68.087	78.014	87.456	86.014	86.874	93.096	85.279	90.875	86.964	86.741	86.232	85.339	86.726	91.747	92.779
gene12278	NA	0.153	0	0	0	0	0	0	0	0.233	0	0	0	0	0	0	0	0	0	0	0	0	0	0	0	0	0	0	0	0	0	0.303	0.296	0.077	0	0.117	0	0	0	0	0	0	0	0	0	0
gene12279	NA	44.934	44.237	41.919	39.318	47.19	43.927	40.509	44.658	40.459	47.309	45.487	39.138	38.866	40.398	39.074	41.893	44.528	45.693	44.556	44.917	45.36	48.598	47.644	47.46	46.62	38.706	40.719	38.423	44.001	38.189	42.661	45.943	44.586	42.218	42.559	46.398	39.002	39.736	43.21	45.124	45.138	48.121	47.04	39.713	41.212
gene1228	spi1.S	0	0	0	0	0	0.043	0	0	0	0	0	0	0	0	0	0	0	0	0	0	0	0	0	0	0	0	0	0.046	0	0	0	0	0	0.021	0	0	0	0	0	0	0	0	0	0	0.023
gene12280	NA	0.064	0	0	0	0	0.44	0.192	0.302	0.29	0.361	0.37	0	0	0	0	0	0	0	0	0	0	0	0.121	0	0	0	0	0	0	0.619	1.636	0.86	0.032	0.316	0.296	0.366	0	0	0	0	0	0.061	0	0	0
gene12281	NA	59.82	59.229	37.355	41.025	47.875	22.966	29.248	22.679	27.694	24.273	23.1	46.309	44.319	42.01	39.397	42.676	38.423	33.01	28.417	28.654	34.734	29.005	30.69	33.332	27.212	37.51	29.864	39.952	28.927	20.339	17.828	23.921	59.524	26.107	25.187	23.686	45.314	40.704	40.55	30.714	31.694	29.847	30.272	33.687	34.439
gene12282	NA	0	0	0	0	0	0.165	0	0.189	0	0	0	0.165	0	0	0	0	0	0	0	0	0	0	0	0	0	0	0	0	0	0	0	0	0	0.083	0.094	0	0.082	0	0	0	0	0	0	0	0
gene12283	rgs17.L	0.049	0	0	0	0	0	0	0	0	0	0	0	0.183	0	0	0.061	0	0	0	0	0	0.092	0.094	0.175	0.084	0	0	0	0.061	0.192	0	0.095	0.025	0	0	0	0.091	0	0.03	0	0	0.093	0.13	0	0.03
gene12284	stradb.L	8.956	8.874	4.156	5.064	6.747	8.825	8.695	8.951	7.872	7.93	8.652	5.976	5.255	5.537	6.895	8.031	4.001	4.075	5.256	4.008	3.947	4.12	2.735	4.756	3.848	10.024	8.987	9.173	8.747	7.95	7.605	7.467	8.915	8.76	8.411	8.291	5.616	6.216	6.016	4.665	3.978	3.427	4.302	9.505	8.96
gene12285	hnf4b.L	0	0.012	0	0.037	0.154	0.061	0.033	0.052	0.101	0.063	0.096	0	0	0.011	0	0.041	0	0.038	0.034	0.033	0	0	0.021	0.02	0.038	0.031	0	0.033	0.014	0.043	0.066	0.021	0.006	0.047	0.077	0.08	0	0.005	0.02	0.036	0.016	0.011	0.029	0.016	0.023
gene12286	zc3h12c.L	0.015	0.008	0.01	0	0.106	0.063	0.023	0.012	0	0	0	0	0.019	0.007	0	0.123	0.147	0.066	0.177	0.056	0.065	0.157	0.102	0.014	0.052	0.279	0.314	0.045	0.047	0.045	0.03	0.029	0.012	0.043	0.006	0	0.009	0.004	0.135	0.122	0.061	0.13	0.033	0.297	0.046
gene12287	syncrip.L	93.532	92.489	89.561	83.819	93.189	97.277	92.811	102.334	92.968	103.724	92.038	88.956	91.909	88.598	85.399	88.598	98.98	88.454	93.011	89.227	95.389	96.936	98.328	97.168	94.452	94.937	95.581	91.16	92.934	91.465	91.924	108.042	93.011	95.044	97.651	97.881	90.432	86.999	93.789	90.733	92.308	97.632	95.81	95.259	92.047
gene12288	shisal2b.L	0	0	0.174	0.457	0.474	0	0	0	0	0	0	0	0	0	0	0	0	0	0	0.6	0	0	0	0	0	0	0	0	0	0	0	0	0	0	0	0	0	0	0	0	0.3	0	0	0	0
gene12289	osbpl6.L	0.048	0.03	0.136	0.162	0.067	0.067	0.087	0.046	0.029	0.014	0.098	0.147	0.036	0.085	0.106	0.084	0.072	0.116	0.045	0.17	0.099	0.145	0.074	0.275	0.099	0.149	0.112	0.144	0.19	0.038	0.038	0.037	0.039	0.077	0.038	0.056	0.091	0.095	0.078	0.081	0.135	0.109	0.187	0.131	0.167
gene1229	tldc2.S	0	0	0	0	0	0	0	0	0	0	0	0	0	0	0	0	0	0	0	0	0	0	0	0	0	0.084	0	0	0	0	0	0	0	0	0	0	0	0	0	0	0	0	0	0.042	0
gene12290	sav1.L	71.392	71.48	63.433	65.718	53.685	65.21	56.836	64.092	55.4	66.568	57.772	59.086	60.27	67.913	63.016	60.983	70.586	70.194	67.124	62.742	64.035	63.561	61.56	66.095	65.321	73.799	69.821	67.826	68.251	59.688	66.955	66.92	71.436	61.023	59.746	62.17	59.678	65.465	65.785	68.659	63.388	62.56	65.708	71.81	68.039
gene12291	NA	0	0	0	0	0	0	0	0	0	0	0	0	0	0	0	0	0	0	0	0	0	0	0	0	0	0	0	0	0	0	0	0	0	0	0	0	0	0	0	0	0	0	0	0	0
gene12292	agfg1.S	46.389	41.784	48.346	40.555	47.263	31.949	29.941	28.829	24.805	34.072	29.027	29.353	35.248	33.883	33.792	44.855	43.126	44.575	47.817	47.44	44.601	47.427	45.402	51.88	52.2	40.097	44.332	36.271	52.418	34.37	28.72	38.335	44.087	30.945	26.817	31.549	32.3	33.837	43.991	46.196	46.02	46.415	52.04	42.214	44.344
gene12293	cytl1.L	0	0	0	0	0	0	0	0.139	0	0	0	0	0	0	0	0	0	0	0	0	0	0	0	0	0	0	0	0	0	0	0	0	0	0	0.07	0	0	0	0	0	0	0	0	0	0
gene12294	zbtb5.S	18.606	20.105	21.105	22.815	24.727	17.211	16.823	17.195	16.986	17.934	18.319	18.134	18.604	15.975	19.408	20.731	16.757	19.272	16.111	16.289	16.351	17.949	16.012	17.042	15.71	20.205	19.069	19.952	19.516	14.893	15.72	15.157	19.356	17.017	17.09	18.127	18.369	17.691	18.744	17.691	16.32	16.98	16.376	19.637	19.734
gene12295	jagn1.L	22.027	22.419	27.385	25.354	17.548	12.447	12.445	11.378	11.68	12.65	13.729	14.668	13.051	12.951	12.026	18.015	16	20.036	16.806	19.919	17.146	18.917	18.555	17.614	17.961	16.852	18.615	17.074	18.838	14.361	14.642	12.427	22.223	12.446	11.529	13.19	13.859	12.489	17.008	18.421	18.532	18.736	17.787	17.733	17.956
gene12296	wwtr1.S	1.586	1.457	2.942	2.829	3.595	1.361	1.366	1.48	1.277	1.35	1.454	2.587	2.823	2.395	2.68	3.333	3.057	2.733	2.605	2.545	2.702	3.42	2.633	2.2	2.936	2.77	2.587	1.96	2.679	1.451	1.255	1.959	1.521	1.363	1.378	1.402	2.705	2.538	3.195	2.669	2.624	3.027	2.568	2.678	2.319
gene12297	hsd17b10.S	60.688	62.558	46.161	55.648	47.185	61.76	66.992	65.075	63.641	63.854	68.615	56.11	56.557	74.863	62.997	52.962	82.736	78.036	79.644	75.245	73.479	77.339	78.885	69.494	82.763	63.247	69.259	70.626	59.317	72.605	70.791	68.357	61.623	64.376	64.358	66.234	56.334	68.93	67.849	78.84	74.362	78.112	76.129	66.253	64.972
gene12298	XB5864909.L [provisional:rnf170]	3.42	2.759	1.525	2.442	0.904	2.367	2.975	2.705	2.283	2.059	2.413	3.941	4.677	3.988	4.308	4.165	3.765	2.054	1.687	1.373	1.236	1.069	1.385	1.474	1.066	0.949	0.998	1.312	0.959	2.724	2.562	3.301	3.09	2.671	2.494	2.236	4.309	4.148	3.965	1.87	1.305	1.227	1.27	0.974	1.135
gene12299	fndc3b.S	0.112	0.059	0.108	0.047	0.049	0.019	0.042	0.067	0.064	0.06	0.061	0.271	0.087	0.096	0.333	0.347	0.395	0.097	0.022	0.062	0.048	0.105	0	0.025	0.096	0.632	0.612	0.522	0.553	0.055	0.055	0.081	0.085	0.031	0.065	0.06	0.179	0.214	0.371	0.059	0.055	0.053	0.061	0.622	0.538
gene123	bcl9l.S	23.79	22.531	30.203	28.742	28.132	26.734	24.396	26.556	23.549	27.722	26.748	27.456	26.77	31.693	27.276	30.731	28.614	29.96	28.966	29.189	30.808	30.027	28.65	28.684	27.735	26.872	27.53	25.527	31.448	23.981	20.007	22.304	23.16	25.565	25.053	27.235	27.113	29.485	29.673	29.463	29.998	29.339	28.21	27.201	28.488
gene1230	nat8.1.S	73.204	71.745	78.261	79.013	66.074	57.306	57.956	60.24	59.5	63.266	57.683	51.82	56.036	61.889	60.759	66.58	79.445	81.5	80.74	84.77	82.43	70.414	77.985	77.838	77.577	82.235	87.33	80.575	84.602	66.512	64.897	51.84	72.474	57.631	59.87	60.474	53.928	61.324	73.013	81.12	83.6	74.199	77.708	84.782	82.588
gene12300	gpx2.L	0.128	0.089	0	0	0	0.237	0.194	0.203	0.26	0	0	0.177	0.106	0	0	0	0	0	0	0	0.073	0	0.163	0	0	0	0	0	0	0.083	0.169	0.083	0.109	0.215	0.231	0	0.142	0	0	0	0.036	0.082	0	0	0
gene12301	NA	12.402	13.75	13.743	14.693	9.163	12.138	13.6	12.098	13.086	12.664	13.603	9.668	9.695	9.146	10.483	11.845	9.451	9.055	8.682	8.931	9.019	9.418	8.405	9.893	9.072	8.652	10.271	10.295	8.957	11.281	11.614	10.738	13.076	12.869	12.592	13.133	9.682	9.814	10.648	8.869	8.975	8.912	9.482	9.462	9.626
gene12302	ucp2.L	366.741	371.624	520.337	460.426	420.354	452.632	427.664	449.127	393.161	482.99	414.218	497.05	539.306	560.847	519.453	534.444	448.972	461.169	449.133	436.106	448.017	447.034	456.879	443.993	467.728	439.55	457.565	396.401	532.602	477.149	347.871	441.435	369.183	440.148	421.144	448.604	518.178	540.15	491.708	455.151	442.061	451.956	455.861	448.558	464.502
gene12303	pidd1.L	2.574	2.606	2.089	2.262	2.144	2.818	2.031	2.491	2.305	1.799	2.18	2.735	2.825	1.104	1.544	2.232	1.395	3.608	3.512	3.365	3.011	3.638	2.602	2.903	4.016	2.299	2.393	2.259	2.582	3.552	2.241	2.298	2.59	2.424	2.398	1.989	2.78	1.324	1.814	3.56	3.188	3.12	3.459	2.346	2.42
gene12304	fam151b.L	4.143	3.934	4.897	4.745	6.423	6.172	6.52	5.915	6.73	7.308	7.033	3.978	3.77	4.653	5.362	5.016	5.802	4.264	3.969	4.194	3.922	3.507	3.569	3.94	3.748	5.147	5.765	5.654	5.713	5.545	6.886	5.775	4.039	6.346	6.323	7.17	3.874	5.008	5.409	4.117	4.058	3.538	3.844	5.456	5.683
gene12305	mlxipl.L	3.397	3.005	7.417	6.395	6.494	3.134	2.494	3.066	3.119	3.486	2.737	5.068	6.169	6.432	5.19	4.698	5.151	4.531	4.462	4.352	4.775	5.255	4.542	4.983	4.671	8.812	11.906	8.257	11.101	2.503	1.86	2.741	3.201	2.814	3.092	3.111	5.619	5.811	4.924	4.497	4.563	4.898	4.827	10.359	9.679
gene12306	eps8l2.S	0.056	0.117	0.036	0.284	0	0	0.127	0.044	0.085	0	0	0.039	0	0.027	0.026	0	0	0	0	0.041	0	0	0.054	0	0.048	0	0	0.042	0	0	0	0	0.087	0.064	0.065	0	0.019	0.027	0	0	0.021	0.027	0.024	0	0.021
gene12307	amer2.S	0	0	0	0	0.157	0	0	0.071	0	0	0	0	0	0	0	0	0	0	0	0	0	0	0	0.08	0	0	0	0	0	0	0	0	0	0	0.036	0	0	0	0	0	0	0	0.04	0	0
gene12308	c2orf69.S	13.646	13.101	12.833	12.03	14.887	15.306	13.278	14.664	13.221	15.156	14.745	11.221	11.254	11.45	10.757	12.893	11.565	17.175	18.053	16.686	20.243	18.334	16.13	17.535	20.001	12.527	11.342	10.486	12.783	15.677	11.644	14	13.373	14.292	13.943	14.951	11.238	11.103	12.229	17.614	18.464	17.232	18.768	11.934	11.634
gene12309	st3gal5.S	0.24	0.278	1.228	0.987	0.279	0.516	0.845	0.759	0.567	0.303	0.271	0.626	0.264	0.208	0.122	0.329	0.553	0.138	0.33	0.118	0.091	0.25	0.305	0.332	0.137	0.751	0.719	0.436	0.526	0.415	0.422	0.36	0.259	0.681	0.663	0.287	0.445	0.165	0.441	0.234	0.104	0.278	0.234	0.735	0.481
gene1231	esyt3.S	22.486	20.681	19.131	19.4	15.079	23.767	21	20.796	21.477	22.791	22.626	12.535	13.917	14.916	12.726	19.412	23.368	30.474	31.826	30.587	32.229	33.159	33.459	32.992	31.851	30.529	29.806	26.369	33.32	25.715	22.266	24.336	21.583	22.383	21.137	22.708	13.226	13.821	21.39	31.15	31.408	33.309	32.421	30.167	29.845
gene12310	baiap2l1.S	37.563	35.88	35.46	30.696	37.623	30.465	25.571	28.432	28.727	30.944	32.621	29.18	26.018	30.158	28.843	32.526	27.521	32.04	36.199	31.677	35.466	33.11	34.253	31.033	34.421	34.749	37.432	34.205	36.59	29.478	25.149	27.025	36.722	28.018	28.58	31.783	27.599	29.5	30.024	34.12	33.572	33.681	32.727	36.091	35.397
gene12311	NA	0	0.309	6.819	4.982	0	1.229	0.447	0.936	0.45	0	0	1.228	1.098	1.442	0.541	1.098	0.878	4.082	2.294	3.487	1.009	4.997	2.26	5.791	4.567	0	0.38	0	0.365	0	0	0.571	0.155	0.838	0.693	0	1.163	0.992	0.988	3.188	2.248	3.628	5.179	0.19	0.183
gene12312	NA	0.044	0.046	0	0.15	0.155	0.308	0.269	0.281	0.068	0.252	0.129	0	0	0	0.081	0.055	0	0.23	0.069	0.196	0	0	0	0	0	0	0	0.066	0	0	0.088	0.172	0.045	0.288	0.174	0.191	0	0.041	0.027	0.149	0.098	0	0	0	0.033
gene12313	NA	9.933	7.727	2.21	3.115	5.595	2.305	2.796	3.61	3.748	3.064	2.783	0.682	0.763	0.18	1.973	2.212	1.463	3.296	1.912	1.998	3.049	2.314	2.355	2.743	2.855	4.171	3.962	4.041	4.945	3.243	2.684	2.62	8.83	2.551	3.679	2.923	0.722	1.076	1.838	2.604	2.523	2.334	2.799	4.066	4.493
gene12314	tex11.L	0	0	0	0.237	0	0	0	0	0	0	0	0.097	0	0	0.032	0.174	0.208	0.242	0.054	0.104	0.299	0	0.402	0.188	0.181	0	0.045	0	0	0	0	0	0	0	0	0	0.049	0.016	0.191	0.148	0.201	0.201	0.184	0.023	0
gene12315	tnni3.S	0	0	0	0	0	0.173	0	0	0	0	0	0	0	0	0.114	0.155	0	0	0.388	0	0	0.704	0	0.223	0.215	0	0.321	0	0	0	0	0	0	0.087	0	0	0	0.057	0.077	0.194	0	0.352	0.219	0.161	0
gene12316	ap1m2.L	7.958	7.67	11.304	11.149	8.367	8.642	7.421	7.045	8.791	7.888	7.7	9.107	7.484	8.902	8.523	10.78	13.097	15.88	12.098	15.136	15.442	12.495	17.585	13.135	13.835	10.243	11.248	11.11	11.176	6.375	8.359	8.231	7.814	8.032	7.918	7.794	8.296	8.712	11.939	13.989	15.289	15.04	13.485	10.746	11.143
gene12317	rlim.S	147.412	139.749	142.942	134.511	133.627	153.403	144.32	153.425	149.269	167.945	157.672	131.179	129.912	144.234	137.569	147.918	134.313	145.581	135.533	134.204	140.555	137.586	132.15	147.124	139.501	168.436	157.416	157.823	174.491	148.18	134.625	148.752	143.58	148.862	151.347	162.808	130.545	140.902	141.115	140.557	137.379	134.868	143.312	162.926	166.157
gene12318	dcaf8.S	69.034	71.635	85.26	76.758	71.63	59.839	56.203	60.649	57.356	69.65	66.325	65.795	69.361	83.277	71.949	76.465	90.751	103.138	108.4	107.223	108.488	115.934	116.556	109.033	114.705	81.734	85.303	72.952	89.941	71.016	59.631	72.263	70.334	58.021	59.003	67.988	67.578	77.613	83.608	105.769	107.856	116.245	111.869	83.518	81.447
gene12319	trmt9b.L	52.901	56.379	62.646	59.849	50.087	65.699	63.174	66.13	65.886	66.514	66.467	65.835	58.406	60.523	64.508	64.39	64.865	58.342	65.038	64.194	61.745	58.322	57.933	57.288	67.971	73.461	70.716	76.759	69.917	66.628	73.725	74.674	54.64	64.436	66.008	66.49	62.121	62.515	64.627	61.69	62.969	58.127	62.63	72.088	73.338
gene1232	scamp1.S	30.678	31.302	33.676	28.803	35.616	33.954	30.103	32.09	31.486	38.321	34.119	30.319	32.788	33.619	33.105	34.635	33.446	39.834	39.338	39.223	39.312	41.589	38.053	41.05	40.795	37.006	36.677	35.782	36.677	32.495	25.259	32.612	30.99	32.029	31.788	36.22	31.553	33.362	34.041	39.586	39.267	39.821	40.923	36.841	36.229
gene12320	kif23.L	125.824	120.617	120.339	107.831	114.321	104.568	101.204	110.95	103.925	121.262	113.811	113.632	118.13	131.388	118.665	118.854	142.241	152.458	152.982	150.404	153.667	159.282	153.2	152.599	153.881	123.617	126.443	122.829	127.181	102.051	108.448	105.176	123.221	102.886	107.438	117.536	115.881	125.027	130.548	152.72	152.036	156.241	153.24	125.03	125.005
gene12321	hes7.2.L	0	0	0	0	0.815	27.181	28.258	24.773	25.391	0.332	0.85	16.162	15.752	0.114	0	1.734	2.773	2.417	0.906	0.172	0.398	4.165	2.008	0	0.2	0.659	1.351	0	0	23.212	35.142	11.055	0	27.719	25.082	0.591	15.957	0.057	2.254	1.662	0.285	3.086	0.1	1.005	0
gene12322	ebf2.L	0	0	0	0	0	0.072	0.026	0.028	0	0	0	0.169	0.065	0	0.032	0.022	0.026	0	0	0	0	0	0.033	0	0.03	0	0.022	0	0.022	0	0.035	0.067	0	0.049	0.014	0	0.117	0.016	0.024	0	0	0.017	0.015	0.011	0.011
gene12323	kcnk1.L	0	0	0	0	0	0	0	0	0	0	0	0	0	0	0	0	0	0	0	0	0	0	0	0	0	0	0	0.124	0	0	0	0	0	0	0	0	0	0	0	0	0	0	0	0	0.062
gene12324	xbp1.S	8.385	7.86	15.647	13.98	10.561	10.423	11.378	9.516	8.491	5.453	4.518	14.545	15.164	12.933	13.477	16.221	13.698	7.359	9.265	6.687	7.475	9.318	9.26	8.145	7.319	12.411	13.063	11.096	13.165	6.801	9.213	6.893	8.123	10.9	9.003	4.986	14.854	13.205	14.96	8.312	7.081	9.289	7.732	12.737	12.13
gene12325	mmp13l.L	0	0	0	0	0	0	0	0	0	0	0	0	0	0	0	0	0	0.129	0	0	0	0	0	0	0	0	0	0	0	0	0	0	0	0	0	0	0	0	0	0.065	0	0	0	0	0
gene12326	vopp1.L	0.993	1.332	1.27	1.909	0.989	0.72	0.5	0.449	0.718	0.537	0.688	0.523	0.818	0.599	0.734	0.292	0.14	0.57	0.879	0.974	0.644	0.355	0.271	1.429	0.648	0.466	0.425	0	0.35	1.288	0.841	0.639	1.162	0.61	0.583	0.612	0.67	0.666	0.216	0.725	0.809	0.313	1.038	0.445	0.175
gene12327	upf1.S	66.361	66.424	61.155	63.536	39.823	36.339	36.678	41.263	37.877	35.093	38.201	42.683	45.349	42.242	44.209	54.296	44.673	44.574	46.123	49.126	44.46	50.473	44.64	33.019	34.688	66.965	74.539	62.465	63.335	32.176	46.793	43.396	66.393	36.509	39.57	36.647	44.016	43.225	49.484	45.348	46.793	47.557	33.853	70.752	62.9
gene12328	myrfl.L	0	0	0.02	0	0.055	0.022	0.048	0	0.024	0	0	0	0.039	0.015	0.014	0.059	0	0.054	0.172	0.047	0.027	0.267	0.181	0.084	0	0.089	0.02	0	0.058	0	0	0	0	0.035	0.012	0	0.02	0.015	0.029	0.113	0.037	0.224	0.042	0.055	0.029
gene12329	trappc13.S	109.716	110.038	111.458	110.778	86.832	75.924	72.866	78.126	82.393	71.204	82.731	59.366	59.485	62.719	68.689	82.556	101.648	104.809	87.525	92.904	94.997	88.251	89.386	91.112	96.697	104.797	107.224	101.233	95.055	76.11	81.29	71.696	109.877	74.395	80.26	76.968	59.426	65.704	92.102	96.167	93.951	88.818	93.904	106.011	98.144
gene1233	adpgkl.L	33.218	32.747	39.046	41.68	31.083	34.598	35.725	37.105	34.913	38.503	40.261	34.625	35.689	36.163	37.675	35.16	32.827	35.058	32.219	31.965	29.533	33.077	34.072	33.961	33.234	38.152	39.606	37.786	38.995	31.556	25.83	31.997	32.983	35.161	36.009	39.382	35.157	36.919	33.994	33.639	30.749	33.574	33.598	38.879	38.391
gene12330	sfxn2.S	34.149	35.205	23.035	25.764	28.787	30.46	27.829	29.131	28.342	24.695	28.627	26.542	29.573	32.044	30.105	42.736	49.301	40.814	43.379	40.593	35.668	41.496	37.436	36.796	35.569	42.875	48.008	44.783	38.425	27.476	35.485	32.897	34.677	29.145	28.737	26.661	28.057	31.075	46.018	42.097	38.131	39.466	36.183	45.441	41.604
gene12331	golga5.S	59.508	59.842	47.929	47.65	52.28	52.636	57.168	52.009	55.145	62.084	57.984	47.323	44.367	48.538	48.818	50.021	52.123	49.404	43.836	43.619	46.127	46.627	43.731	49.897	45.246	50.37	45.481	54	46.979	44.298	54.359	53.109	59.675	54.902	53.577	60.034	45.845	48.678	51.072	46.62	44.873	45.179	47.571	47.925	50.49
gene12332	NA	5.424	4.942	5.398	7.534	6.907	0.179	0.585	0.272	0.458	0.244	0.188	10.178	9.153	11.952	11.169	11.762	10.021	16.693	16.346	15.339	15.478	16.468	16.513	15.234	15.2	4.911	5.474	5.704	5.574	0.587	0.085	0.914	5.183	0.382	0.365	0.216	9.665	11.561	10.891	16.519	15.408	16.491	15.217	5.193	5.639
gene12333	rae1.S	130.584	134.444	167.445	156.603	136.593	157.124	142.863	153.325	149.225	163.418	161.403	144.414	138.909	164.167	151.338	147.356	163.466	162.61	155.439	152.484	162.297	171.696	151.295	163.782	171.429	141.929	156.765	137.217	160.28	151.012	127.65	143.926	132.514	149.993	151.275	162.41	141.662	157.753	155.411	159.024	157.39	161.495	167.606	149.347	148.748
gene12334	ventx1.2.S	0	0	0	0	0	9.334	13.988	12.112	11.632	0	0	14.539	10.315	0	0	0.848	1.186	0.197	0.354	0	0	0.214	0	0	0	0.322	0.147	0	0.141	8.011	11.756	5.957	0	11.661	11.872	0	12.427	0	1.017	0.276	0	0.107	0	0.234	0.07
gene12335	tp53inp2.S	7.353	7.309	8.274	8.432	9.96	7.818	7.406	7.359	6.382	7.651	7.268	5.099	5.185	4.836	4.663	5.387	5.768	5.109	5.173	5.144	5.37	5.224	5.227	5.175	5.641	7.606	8.025	7.738	8.626	6.907	7.094	6.878	7.331	7.612	6.87	7.46	5.142	4.75	5.578	5.141	5.257	5.225	5.408	7.815	8.182
gene12336	zc3h15.L	76.854	72.287	56.094	62.608	67.856	57.184	63.43	61.183	69.905	64.728	73.862	60.095	57.169	49.889	65.338	61.984	60.27	55.048	50.827	49.703	50.137	48.156	55.443	52.188	45.92	59.864	54.542	67.025	47.937	45.879	71.31	66.943	74.57	60.307	65.544	69.295	58.632	57.614	61.127	52.937	49.92	51.799	49.054	57.203	57.481
gene12337	mlx.S	21.567	21.902	19.233	18.703	15.414	14.686	13.393	13.811	12.179	15.508	13.668	11.744	11.809	12.194	13.055	15.082	17.067	17.466	17.39	16.987	16.053	18.361	17.271	18.164	18.641	16.772	18.591	16.743	17.035	15.454	16.015	13.33	21.735	14.04	12.995	14.588	11.777	12.624	16.074	17.428	16.52	17.816	18.402	17.682	16.889
gene12338	entpd7.L	40.809	38.486	35.62	33.301	33.438	38.861	38.601	37.382	33.999	38.127	38.517	34.169	32.237	34.701	34.631	37.785	37.881	34.369	35.475	36.323	33.047	36.862	34.073	35.072	38.591	38.804	38.718	39.149	42.436	35.955	31.18	34.629	39.648	38.731	35.69	38.322	33.203	34.666	37.833	34.922	34.685	35.467	36.831	38.761	40.792
gene12339	mrpl12.L	42.093	41.891	41.058	43.494	41.083	42.313	42.228	41.985	35.388	44.168	41.258	39.154	37.474	39.675	39.231	44.37	33.722	33.279	31.646	31.694	33.409	31.851	29.172	33.288	36.642	42.54	42.918	40.236	42.301	44.206	37.463	41.903	41.992	42.27	38.687	42.713	38.314	39.453	39.046	32.463	32.552	30.511	34.965	42.729	41.268
gene1234	NA	1.146	1.081	5.527	4.821	3.459	1.403	1.565	1.812	1.808	1.595	1.603	3.352	3.76	4.444	3.544	3.597	3.398	2.735	2.972	3.083	3.568	2.686	3.281	3.096	2.758	3.694	3.821	3.084	4.811	1.974	1.308	1.914	1.114	1.484	1.81	1.599	3.556	3.994	3.497	2.853	3.325	2.984	2.927	3.758	3.947
gene12340	kiss1.S	0	0	0	0	0	0	0	0	0	0	0	0	0	0	0	0	0	0	0	0	0	0	0	0	0	0	0	0	0	0	0	0	0	0	0	0	0	0	0	0	0	0	0	0	0
gene12341	mtrex.S	140.752	141.663	130.675	130.6	106.17	138.966	124.139	131.327	135.393	148.907	140.932	147.535	152.741	156.189	146.659	150.851	148.956	154.269	151.973	146.081	146.203	140.523	144.393	152.155	146.459	138.393	128.812	137.153	140.909	114.385	118.451	125.234	141.207	131.553	133.36	144.919	150.138	151.424	149.903	153.121	146.142	142.458	149.307	133.602	139.031
gene12342	snorc.L	0	0.041	0.151	0	0.274	0	0	0.062	0	0	0	0	0	0.038	0.036	0.049	0.116	0.068	0.183	0.231	0.067	0	0.075	0	0.067	0.055	0.05	0.175	0.097	0	0	0	0.02	0	0.031	0	0	0.037	0.082	0.125	0.149	0.037	0.034	0.053	0.136
gene12343	NA	0	0.026	0.016	0	0	0.017	0	0	0.019	0.017	0.018	0.017	0.061	0	0	0.015	0.036	0	0.019	0.018	0	0	0	0	0	0.017	0.016	0.018	0.045	0	0	0.047	0.013	0.008	0.009	0.018	0.039	0	0.026	0.009	0.009	0	0	0.017	0.032
gene12344	pgk1.L	521.575	530.552	459.772	529.803	391.669	459.084	454.454	463.658	483.502	448.852	518.444	439.923	423.879	522.972	496.053	521.182	750.595	544.351	575.917	570.045	555.098	551.717	560.112	537.538	535.18	480.393	533.142	512.09	466.302	497.108	585.337	471.017	526.063	456.769	473.58	483.648	431.901	509.513	635.888	560.134	562.571	555.915	536.359	506.768	489.196
gene12345	slc22a15.2.S	34.619	36.166	24.032	26.06	33.591	27.145	25.716	26.515	26.146	27.695	27.931	29.284	33.303	31.387	33.615	30.577	32.637	24.427	23.703	23.601	25.352	23.58	25.462	24.635	23.307	27.624	26.999	28.817	24.66	24.291	24.869	27.727	35.393	26.43	26.33	27.813	31.294	32.501	31.607	24.065	24.477	24.521	23.971	27.311	26.739
gene12346	XB22064002.S [provisional]	0	0	0	0	0.169	20.628	21.679	21.394	20.951	0.343	0.211	11.456	10.96	0	0.022	0.597	0.716	0.416	0.487	0.356	0.659	0.317	0.277	0.043	0	0.612	0.527	0	0	12.086	19.063	26.902	0	21.153	21.173	0.277	11.208	0.011	0.657	0.452	0.507	0.297	0.021	0.57	0
gene12347	upk1b.L	51.324	53.78	50.215	52.94	44.825	54.93	55.613	54.177	52.094	47.689	53.734	46.633	44.252	48.34	46.741	52.075	41.834	47.788	55.041	46.557	49.117	52.456	51.062	52.049	56.213	54.815	57.38	52.385	54.044	49.089	45.302	43.426	52.552	55.272	53.135	50.711	45.443	47.541	46.955	51.414	47.837	51.759	54.131	56.097	53.215
gene12348	NA	0	0.086	0.21	0.092	0	0.038	0.165	0.043	0.208	0.116	0.08	0.265	0.203	0.107	0.35	0.372	0.203	0.188	0.212	0.121	0.093	0.103	0.104	0.146	0.187	0.231	0.176	0.488	0.034	0.373	0.324	0.317	0.043	0.102	0.125	0.098	0.234	0.228	0.287	0.2	0.107	0.103	0.167	0.203	0.261
gene12349	b4galt6.S	4.988	4.186	6.338	5.165	4.866	2.703	3.267	3.034	2.278	2.673	2.842	3.279	3.363	2.752	3.186	5.951	5.533	5.049	5.244	4.108	4.339	4.448	5.458	3.907	3.647	7.025	7.212	4.933	5.42	4.006	3.656	2.895	4.587	2.985	2.656	2.757	3.321	2.969	5.742	5.146	4.223	4.953	3.777	7.119	5.176
gene1235	slc31a1.S	31.613	33.599	32.687	27.426	31.447	35.434	33.005	31.808	32.919	40.594	34.98	33.08	34.293	49.095	33.792	33.439	53.298	44.023	49.265	45.269	44.415	48.336	49.632	44.499	45.467	28.571	29.32	28.306	31.217	41.403	37.606	38.26	32.606	34.22	32.363	37.787	33.687	41.443	43.368	46.644	44.842	48.984	44.983	28.946	29.761
gene12350	capns2.S	22.354	23.708	18.915	27.606	18.549	29.316	30.504	28.368	33.953	29.29	32.654	13.21	13.705	15.806	15.317	12.146	17.774	29.825	37.858	32.116	34.098	34.313	38.704	31.575	36.305	21.074	21.88	23.751	19.786	31.76	36.902	34.272	23.031	29.91	31.16	30.972	13.458	15.561	14.96	33.841	33.107	36.508	33.94	21.477	21.768
gene12351	cmtr1.L	26.453	26.928	28.804	26.301	29.535	27.765	24.916	27.558	25.298	31.28	25.963	29.993	29.067	35.246	30.773	32.992	36.799	38.753	34.924	37.127	37.166	36.482	35.613	37.622	35.503	29.569	32.087	29.483	30.521	28.881	25.836	28.229	26.69	26.34	26.428	28.621	29.53	33.009	34.895	36.839	37.146	36.048	36.563	30.828	30.002
gene12352	qki.S	36.502	36.189	48.842	40.449	54.403	44.159	43.842	45.315	40.988	44.9	41.274	52.744	54.677	51.448	49.92	60.791	61.417	45.91	47.402	46.198	49.691	52.358	46.842	49.288	46.984	39.411	40.249	33.301	41.981	42.517	36.439	49.728	36.345	44	43.151	43.087	53.711	50.684	61.104	46.656	47.945	49.6	48.136	39.83	37.641
gene12353	pdia3.S	124.937	120.389	147.594	155.244	80.743	216.004	201.512	219.755	200.848	207.606	229.162	169.954	169.218	158.085	166.515	174.061	121.874	111.17	117.25	111.046	104.05	116.229	113.569	116.854	123.954	159.14	173.672	156.661	162.786	187.417	162.802	193.13	122.663	208.758	210.302	218.384	169.586	162.3	147.967	114.21	107.548	114.899	120.404	166.406	159.724
gene12354	mios.L	41.358	37.94	41.435	42.196	38.813	49.026	45.392	50.273	50.875	51.739	54.237	46.667	46.312	51.962	48.018	49.343	49.66	51.65	46.853	48.932	49.364	53.559	48.135	48.743	54.166	53.549	48.545	52.071	51.735	48.957	44.603	44.458	39.649	47.209	50.574	52.988	46.49	49.99	49.501	49.251	49.148	50.847	51.455	51.047	51.903
gene12355	NA	3.039	3.46	2.553	1.86	2.784	1.869	1.391	1.845	2.145	2.047	1.563	4.329	4.288	4.844	4.15	4.554	5.598	3.862	4.234	4.158	3.505	4.202	3.339	4.367	4.209	4.107	5.007	3.839	4.959	2.032	1.761	1.955	3.25	1.63	1.995	1.805	4.308	4.497	5.076	4.048	3.831	3.771	4.288	4.557	4.399
gene12356	NA	1.117	0.552	0.677	0.989	0.205	1.302	0.799	0.837	0.625	1.335	1.112	0.894	1.526	0.916	1.88	1.017	1.046	0.507	0.729	0.433	0.501	0	0.785	0.523	0	3.477	2.416	4.025	2.03	1.144	1.163	1.021	0.835	1.05	0.731	1.223	1.21	1.398	1.032	0.618	0.467	0.393	0.261	2.947	3.028
gene12357	katna1.S	68.343	75.563	57.351	68.986	43.414	61.162	59.95	57.067	64.868	58.981	67.951	48.231	46.231	42.272	55.709	61.623	52.061	50.477	49.466	55.902	52.538	45.718	53.5	48.632	45.309	62.644	62.552	71.907	51.752	53.129	72.948	59.066	71.953	60.556	60.968	63.466	47.231	48.99	56.842	49.971	54.22	49.609	46.97	62.598	61.829
gene12358	mgc107969.L	0	0	0.187	0.328	0	0	0	0	0	0	0	0	0	0	0.045	0.06	0	0	0.529	0.359	0	0.366	0.372	0.347	0.753	0.069	0	0	0	0	0	0	0	0	0	0	0	0.022	0.03	0.265	0.18	0.369	0.55	0.034	0
gene12359	NA	0	0	0	0	0	0.842	0.092	0.096	0.185	0	0	0.252	0.15	0	0	0.301	0.271	0.105	0.471	0.179	0	0.114	0.348	0.108	0.209	0.086	0.234	0	0	0.355	0.12	0.939	0	0.467	0.141	0	0.201	0	0.286	0.288	0.09	0.231	0.158	0.16	0
gene1236	klhl31.S	0.335	0.42	0.4	0.15	0.156	0.278	0.101	0.035	0.034	0.032	0.032	0.216	0.193	0.131	0.061	0.442	0.397	0.269	0.104	0.296	0.381	0.293	0.511	0.278	0.23	0.629	0.832	0.964	0.633	0	0.044	0	0.377	0.19	0.035	0.032	0.205	0.096	0.42	0.187	0.338	0.402	0.254	0.731	0.799
gene12360	gnl1.S	52.738	52.711	42.725	43.982	40.697	52.213	48.329	51.76	49.238	57.395	56.445	42.13	42.742	45.239	41.856	44.308	48.582	40.249	39.904	38.939	39.267	43.432	43.16	41.219	41.63	46.918	45.482	43.511	45.349	50.576	48.114	50.143	52.725	50.271	50.499	56.92	42.436	43.548	46.445	40.077	39.103	43.296	41.424	46.2	44.43
gene12361	fkbp9.S	0.04	0	0	0	0	0	0	0	0	0	0	0	0	0	0.036	0	0	0	0.124	0	0	0.225	0.152	0.142	0	0	0	0	0.049	0	0	0	0.02	0	0	0	0	0.018	0	0.062	0	0.189	0.071	0	0.025
gene12362	prdm8.S	0	0.041	0.101	0	0	0.055	0.06	0	0	0.112	0	0.054	0.097	0.115	0.18	0	0	0.068	0	0	0.067	0.222	0	0	0.135	0	0	0.059	0.097	0	0	0.076	0.021	0.057	0	0.056	0.076	0.148	0	0.034	0.034	0.111	0.068	0	0.078
gene12363	NA	0	0	0	0	0	0	0	0	0.127	0	0	0	0	0	0	0.103	0	0	0	0.123	0.285	0	0	0	0	0	0	0	0	0	0	0	0	0	0.064	0	0	0	0.052	0	0.204	0	0	0	0
gene12364	has1.S	0.077	0.04	0.443	0	0.269	173.881	184.749	193.334	200.887	0.328	0.392	123.447	118.66	1.35	1.548	4.332	5.994	3.318	8.056	1.417	1.443	5.56	6.981	1.027	0.528	2.928	1.286	0.057	0.237	104.636	173.015	41.021	0.059	179.315	197.11	0.36	121.054	1.449	5.163	5.687	1.43	6.27	0.777	2.107	0.147
gene12365	akt1s1.S	104.781	107.575	150.193	135.237	145.082	135.829	123.613	137.054	120.828	148.743	133.44	133.495	142.557	137.756	142.259	165.554	132.488	134.065	134.976	128.034	129.861	137.929	129.331	139.857	131.499	130.987	133.532	114.152	151.827	143.603	120.393	143.779	106.178	129.721	128.941	141.091	138.026	140.008	149.021	134.521	128.947	133.63	135.678	132.259	132.989
gene12366	ube2n.S	97.751	94.664	83.977	78.7	68.457	47.006	39.614	34.435	38.312	29.482	36.587	32.965	28.149	30.473	32.009	62.558	48.765	60.778	62.145	60.616	62.97	59.377	64.377	62.985	58.607	74.4	69.618	73.845	64.292	38.059	39.728	43.208	96.208	43.31	36.374	33.035	30.557	31.241	55.661	61.461	61.793	61.877	60.796	72.009	69.068
gene12367	NA	0	0	0	0	0.788	0	0.341	0	0	0	0	0	0	0	0	0	0	0	0	0	0	0	0	0	0	0.954	0	0.336	0	0.44	0	0.872	0	0.171	0	0	0	0	0	0	0	0	0	0.477	0.168
gene12368	metap2.S	32.59	33.42	24.769	29.867	31.857	38.929	43.906	40.298	44.063	39.102	48.7	35.444	35.092	34.277	40.726	31.053	38.625	35.058	34.826	37.898	35.195	35.034	36.842	35.159	35.935	35.011	31.86	37.469	28.095	30.914	44.648	42.168	33.005	41.417	42.18	43.901	35.268	37.501	34.839	34.942	36.547	35.938	35.547	33.436	32.782
gene12369	znrf3.S	13.286	13.947	10.113	11.179	10.121	6.711	5.191	6.219	4.581	4.442	5.444	7.601	7.457	8.145	7.22	13.027	14.321	15.199	14.32	14.728	13.467	12.314	15.446	13.171	14.593	14.089	12.7	10.969	11.159	6.02	4.455	5.084	13.617	5.951	5.4	4.943	7.529	7.683	13.674	14.759	14.097	13.88	13.882	13.394	11.064
gene1237	snap29.L	88.987	80.11	56.258	73.986	70.393	84.226	89.502	85.441	90.265	89.791	104.714	76.067	78.531	70.174	83.51	78.231	70.433	80.156	75.936	80.915	81.161	79.419	79.519	77.628	85.999	73.468	68.352	79.41	56.975	68.422	92.358	87.852	84.548	86.864	87.853	97.252	77.299	76.842	74.332	78.046	81.038	79.469	81.813	70.91	68.193
gene12370	msantd3.L	44.739	44.992	42.902	46.331	50.118	40.854	39.933	37.987	44.513	38.815	45.942	30.02	28.64	31.833	33.937	46.232	52.498	47.325	49.159	46.752	49.817	42.248	46.313	44.163	37.945	48.272	44.292	49.807	40.297	40.681	49.961	39.853	44.866	40.394	41.25	42.379	29.33	32.885	49.365	48.242	48.284	44.28	41.054	46.282	45.052
gene12371	clhc1.L	0.607	0.892	0.424	0.186	0.673	2.749	2.167	2.225	2.053	2.153	2.127	1.602	1.841	1.29	1.865	2.182	2.004	2.9	2.608	3.249	3.619	2.897	2.79	2.256	2.647	0.35	0.354	0.246	0.204	1.611	2.237	1.544	0.75	2.458	2.139	2.14	1.721	1.577	2.093	2.754	3.434	2.843	2.452	0.352	0.225
gene12372	cacng5.L	0	0.046	0	0	0	0	0	0.14	0	0	0	0	0.055	0.043	0	0.055	0	0	0	0	0	0	0	0	0	0	0	0.066	0	0	0.088	0	0.023	0	0.07	0	0.027	0.022	0.027	0	0	0	0	0	0.033
gene12373	NA	11.085	11.376	7.652	8.568	13.18	11.653	11.819	11.26	10.855	12.756	13.562	7.791	8.179	9.442	7.849	9.048	9.122	7.929	9.802	9.878	10.258	9.423	9.185	8.865	9.067	11.952	10.167	11.567	11.266	9.421	11.748	11.337	11.23	11.736	11.058	13.159	7.985	8.646	9.085	8.866	10.068	9.304	8.966	11.059	11.416
gene12374	fads6.S	0	0	0	0	0	0.102	0	0.116	0	0	0	0	0.091	0	0	0	0	0	0	0	0	0	0	0	0	0	0	0	0.091	0	0	0	0	0.051	0.058	0	0.045	0	0	0	0	0	0	0	0.045
gene12375	gosr2.S	4.048	5.219	5.103	5.409	3.322	9.639	9.263	8.002	9.583	11.065	10.046	4.032	4.562	6.263	5.492	4.415	6.354	3.077	1.753	2.541	2.637	2.456	2.84	1.694	1.632	7.042	6.422	6.203	6.46	10.197	8.123	9.191	4.633	9.451	8.792	10.555	4.297	5.877	5.385	2.415	2.589	2.648	1.663	6.732	6.331
gene12376	fgf3.S	0.094	0.049	0.241	0.952	0	0.457	1.282	1.938	1.36	0.201	0	0.391	0.175	0.046	0	0.058	0.21	0	0.073	0.069	0.161	0	0	0	0	0.199	0.182	0.07	0	0	0.186	0.091	0.072	0.869	1.649	0.1	0.283	0.023	0.134	0.037	0.115	0	0	0.19	0.035
gene12377	braf.S	31.793	33.364	42.008	32.343	45.863	22.26	23.778	22.843	21.064	25.844	22.061	29.278	29.699	35.205	29.335	37.599	42.616	48.94	43.879	49.818	47.656	47.966	46.453	48.912	46.652	33.676	36.806	29.555	39.137	24.757	23.73	28.766	32.579	23.019	21.954	23.952	29.489	32.27	40.108	46.41	48.737	47.209	47.782	35.241	34.346
gene12378	plxdc2.L	0	0.021	0.026	0	0.07	0.111	0.03	0.095	0	0.028	0	0.111	0.05	0	0	0	0	0.035	0	0.03	0	0	0	0	0	0.057	0	0.03	0.025	0.195	0	0.039	0.01	0.071	0.048	0.014	0.08	0	0	0.017	0.015	0	0	0.028	0.027
gene12379	fitm2.L	17.168	17.022	17.991	19.645	18.383	16.466	17.378	17.105	16.349	17.564	18.858	16.638	16.426	15.804	18.382	18.168	20.388	18.166	17.508	19.008	18.986	19.863	16.742	18.194	18.155	19.803	19.999	20.164	18.758	16.175	15.211	13.651	17.095	16.922	16.727	18.211	16.532	17.093	19.278	17.837	18.997	18.302	18.175	19.901	19.461
gene1238	NA	0	0	0	0	0	0	0.073	0.076	0.073	0	0	0.401	1.135	0	0	0	0	0	0	0	0	0	0	0	0	0	0	0	0	0.282	0.478	0	0	0.037	0.075	0	0.768	0	0	0	0	0	0	0	0
gene12380	app.L	25.17	24.209	31.922	31.097	26.004	24.782	23.442	24.136	20.325	26.267	23.965	21.716	24.734	27.251	23.722	27.494	30.61	25.202	28.936	25.753	25.354	27.961	30.097	25.778	25.666	26.431	30.404	27.557	31.393	25.057	23.567	25.396	24.689	24.112	22.23	25.116	23.225	25.487	29.052	27.069	25.553	29.029	25.722	28.417	29.475
gene12381	uba52.L	67.167	67.777	53.915	67.151	31.121	63.632	64.593	59.58	64.751	58.909	64.368	60.481	55.917	56.258	55.476	69.71	45.751	25.842	30.923	24.997	19.85	25.563	26.961	23.579	29.524	59.868	65.099	53.685	59.296	77.923	61.029	66.971	67.472	64.112	62.166	61.638	58.199	55.867	57.73	28.382	22.423	26.262	26.552	62.483	56.491
gene12382	vbp1.S	175.07	174.579	136.891	167.946	140.504	145.071	159.624	151.333	170.325	161.197	174.001	120.541	131.99	125.536	141.286	140.014	149.933	133.078	144.092	135.242	149.874	140.756	142.047	143.883	135.22	166.577	161.033	179.179	146.023	137.573	181.534	159.397	174.825	152.347	160.829	167.599	126.265	133.411	144.973	138.585	142.558	141.402	139.551	163.805	162.601
gene12383	ddx20.L	43.748	46.071	48.449	48.419	37.976	34.166	34.776	33.404	36.154	34.936	34.87	34.898	37.752	32.617	39.729	42.323	31.704	34.316	31.266	33.265	33.374	30.841	30.575	30.001	28.973	40.571	41.448	42.931	43.104	34.371	34.855	33.825	44.909	34.471	34.779	34.903	36.325	36.173	37.013	32.791	33.319	30.708	29.487	41.01	43.017
gene12384	necap2.L	44.079	45.749	55.049	44.423	59.331	48.307	49.319	51.237	45.885	65.001	54.119	50.354	56.846	64.085	51.587	54.102	63.575	71.22	78.38	77.733	81.486	83.784	81.696	83.34	76.215	54.528	55.254	50.752	62.932	61.832	49.208	59.191	44.914	48.813	48.561	59.56	53.6	57.836	58.838	74.8	79.61	82.74	79.777	54.891	56.842
gene12385	akap13.S	28.909	28.793	36.243	33.807	43.948	19.822	18.891	18.204	18.019	21.209	20.884	23.423	22.597	24.705	25.415	29.828	29.417	31.708	31.483	32.491	31.612	33.587	33.447	31.123	31.151	37.941	40.216	37.145	41.3	17.792	16.777	19.541	28.851	19.356	18.111	21.047	23.01	25.06	29.622	31.596	32.052	33.517	31.137	39.078	39.223
gene12386	NA	11.419	10.851	13.979	13.239	10.388	9.955	10.358	10.931	9.987	11.738	10.433	10.924	12.254	13.237	11.469	12.492	14.414	14.081	13.953	14.628	14.057	15.154	14.842	14.909	15.758	12.822	14.796	13.435	17.173	11.399	8.291	11.67	11.135	10.157	10.459	11.085	11.589	12.353	13.453	14.017	14.343	14.998	15.333	13.809	15.304
gene12387	crabp2.L	0.054	0	0.069	0	0	0	0.081	0	0	0	0	1.193	0.4	0	0	0	0.32	0.093	0.167	0	0.092	0	0.309	0	0.092	0.076	0	0	0	0.315	0.213	0.312	0.027	0.041	0	0	0.797	0	0.16	0.13	0.046	0.154	0.046	0.038	0
gene12388	cgrrf1.L	3.463	2.845	3.708	2.81	2.399	2.209	2.078	1.942	1.791	1.882	2.144	3.905	3.643	3.182	4.487	5.314	3.132	1.227	1.751	0.976	1.381	2.026	1.922	2.184	2.315	3.494	3.407	3.51	3.816	1.673	1.117	2.18	3.154	2.144	1.866	2.013	3.774	3.835	4.223	1.489	1.179	1.974	2.249	3.45	3.663
gene12389	tshz3.S	4.327	3.996	5.518	5.183	5.423	6.293	5.252	5.845	5.547	5.765	5.335	4.157	4.823	5.372	5.534	6.147	4.849	4.727	4.183	4.492	4.699	4.593	4.954	4.199	4.274	5.288	4.559	4.978	5.77	5.425	4.351	5.52	4.161	5.772	5.696	5.55	4.49	5.453	5.498	4.455	4.595	4.774	4.236	4.924	5.374
gene1239	lmcd1.S	2.162	1.824	3.903	3.289	3.305	9.222	8.277	11.428	5.443	7.522	8.014	3.071	3.075	3.664	2.895	3.991	2.722	5.716	4.544	5.668	5.399	4.998	5.03	4.687	6.548	5.089	8.976	5.334	4.602	6.341	6.56	6.802	1.993	8.749	8.435	7.768	3.073	3.279	3.356	5.13	5.534	5.014	5.617	7.032	4.968
gene12390	nfe2l1.L	7.892	7.875	10.418	8.746	7.049	8.099	7.212	8.219	7.075	6.746	6.077	10.192	10.969	10.144	8.124	9.471	10.816	15.69	16.915	15.814	16.137	17.254	17.816	11.877	13.757	6.967	7.417	4.843	6.931	8.094	9.175	6.093	7.884	7.655	7.647	6.412	10.581	9.134	10.144	16.302	15.975	17.535	12.817	7.192	5.887
gene12391	NA	0	0	0.313	0	0	0	0	0	0.124	0	0	0	0	0	0	0.101	0	0	0.253	0	0	0.153	0	0	0.14	0	0.105	0.243	0	0	0	0.315	0	0	0.062	0	0	0	0.05	0.126	0	0.076	0.07	0.052	0.121
gene12392	tmem125.S	0	0	0	0	0	0	0	0	0	0	0	0.093	0.083	0	0.041	0	0	0	0	0	0	0	0	0	0	0	0	0	0.028	0.044	0.044	0.043	0	0	0	0	0.088	0.02	0	0	0	0	0	0	0.014
gene12393	bend7.S	0.617	0.66	0.347	0.304	0.42	0.666	0.705	0.524	0.571	0.705	0.898	0.395	0.391	0.718	0.481	0.484	0.513	0.233	0.303	0.332	0.385	0.198	0.172	0.348	0.438	0.827	0.618	0.806	0.742	0.615	0.327	0.871	0.638	0.686	0.547	0.801	0.393	0.6	0.498	0.268	0.358	0.185	0.393	0.722	0.774
gene12394	exosc1.L	131.264	135.761	122.988	143.363	129.525	141.681	156.16	142.112	163.031	148.22	156.02	113.254	110.347	101.468	113.753	105.815	100.106	120.636	118.956	115.052	109.639	112.649	111.988	112.117	115.724	162.083	162.088	171.021	147.794	153.861	179.49	151.778	133.512	148.921	152.572	152.12	111.801	107.61	102.96	119.796	112.345	112.318	113.921	162.085	159.407
gene12395	rad50.L	20.46	19.29	13.35	13.829	17.162	24.362	26.312	25.057	26.762	24.809	30.604	18.538	19.502	17.378	21.21	18.793	16.897	15.561	16.248	17.004	15.963	14.871	15.909	16.477	18.461	18.076	18.829	20.213	17.766	17.347	21.905	23.432	19.875	25.337	25.909	27.707	19.02	19.294	17.845	15.904	16.483	15.39	17.469	18.452	18.99
gene12396	sntg2.S	0	0.079	0.065	0	0	0.14	0	0.04	0	0.036	0.037	0	0.062	0.197	0.161	0.343	0.262	0.348	0.117	0.223	0.172	0.284	0.241	0.449	0.173	0	0	0	0	0.098	0.05	0.097	0.04	0.07	0.02	0.036	0.031	0.179	0.303	0.233	0.198	0.262	0.311	0	0
gene12397	daglb.S	4.641	4.41	8.42	7.926	8.094	7.669	6.75	5.423	6.734	5.947	6.148	6.033	5.009	5.297	6.138	5.01	5.032	5.014	4.133	6.17	4.839	5.456	5.816	4.927	5.105	5.024	7.028	5.259	5.681	5.596	7.261	4.88	4.526	7.21	6.078	6.047	5.521	5.718	5.021	4.573	5.505	5.636	5.016	6.026	5.47
gene12398	snupn.S	0.545	0.095	0.349	0.611	0.317	0.126	0	0	0.138	0.129	0	0.126	0	0	0	0.786	0.135	0.939	0	0.535	0.155	0.17	0.173	0.161	0.156	0.128	0.117	0.27	0	0	0.18	0.175	0.32	0.063	0.069	0.064	0.063	0	0.46	0.469	0.345	0.172	0.159	0.122	0.135
gene12399	pkp3.L	66.461	69.865	96.26	83.492	81.43	78.901	74.687	79.597	71.917	87.452	78.562	90.402	94.948	111.19	92.752	98.643	118.342	105.132	113.31	107.553	105.273	111.49	116.705	108.956	124.745	98.814	102.631	96.409	114.721	88.343	76.308	82.925	68.163	76.794	75.757	83.007	92.675	101.971	108.492	109.221	106.413	114.098	116.85	100.722	105.565
gene124	ifrd2.S	41.692	42.989	36.845	33.777	21.026	39.385	38.211	39.147	40.052	43.152	40.08	32.406	32.348	38.352	36.582	31.684	36.8	44.747	43.792	46.113	44.762	51.28	48.781	47.848	48.313	19.732	19.551	17.848	14.37	37.894	37.633	34.709	42.341	38.798	39.599	41.616	32.377	37.467	34.242	44.269	45.437	50.031	48.081	19.641	16.109
gene1240	zmym3.L	90.965	89.78	109.291	95.937	86.411	92.914	86.986	91.454	84.078	97.879	91.728	94.352	98.096	106.972	99.706	99.97	95.496	101.247	94.627	94.923	100.218	102.27	94.358	95.823	98.647	100.458	106.064	92.827	111.48	89.561	70.513	82.201	90.372	89.95	87.766	94.803	96.224	103.339	97.733	97.937	97.571	98.314	97.235	103.261	102.153
gene12400	NA	0	0	0	0	0	0	0	0	0	0	0	0.104	0	0	0	0	0	0	0	0	0	0	0	0	0	0.053	0	0	0	0	0	0	0	0	0	0	0.052	0	0	0	0	0	0	0.027	0
gene12401	zdhhc2.S	0.204	0.213	0.314	0.55	0.143	0.113	0.371	0.388	0	0.116	0.178	0.17	0.051	0	0.112	0.152	0.182	0	0.127	0.241	0.139	0.613	0.078	0.145	0.28	0.403	0.263	0.061	0	0.478	0.323	0.158	0.209	0.242	0.194	0.147	0.11	0.056	0.167	0.063	0.19	0.346	0.213	0.333	0.03
gene12402	ost4.L	60.682	61.949	83.883	77.519	67.977	60.69	64.911	44.832	53.149	44.625	52.844	46.541	50.375	38.835	57.462	62.974	45.97	64.883	63.843	83.475	52.079	59.804	73.541	39.382	60.734	69.248	77.369	69.236	61.178	53.461	59.57	49.583	61.316	62.8	48.991	48.734	48.458	48.148	54.472	64.363	67.777	66.672	50.058	73.308	65.207
gene12403	krt78.7.L	0	0	0	0	0	0	0	0	0	0	0	0.069	0	0	0	0	0	0	0	0	0	0	0	0	0	0	0	0	0	0	0	0	0	0	0	0	0.034	0	0	0	0	0	0	0	0
gene12404	NA	0	0	0	0	0	0.084	0	0	0.185	0.086	0	0.084	0	0	0	0.075	0.09	0	0	0	0	0	0	0.108	0	0	0	0	0	0.118	0.12	0.117	0	0.042	0.092	0.043	0.042	0	0.083	0	0	0	0.054	0	0
gene12405	e2f3.L	30.596	29.709	35.592	35.261	53.251	45.297	44.31	42.376	44.689	35.39	35.882	32.388	36.295	28.06	26.936	32.439	32.533	36.058	41.672	37.54	35.337	39.004	37.629	43.855	39.781	28.772	25.602	26.823	26.412	40.611	36.247	46.168	30.152	44.804	43.532	35.636	34.341	27.498	32.486	38.865	36.438	38.316	41.818	27.187	26.617
gene12406	eef2kmt.L	4.918	4.206	1.748	1.839	1.906	1.985	3.406	2.701	3.839	2.035	2.683	0.85	2.111	1.264	2.059	2.365	2.532	3.061	2.858	3.419	2.561	3.843	3.389	2.186	2.81	4.137	4.474	3.559	2.78	2.925	2.162	2.241	4.562	2.695	3.27	2.359	1.481	1.662	2.448	2.96	2.99	3.616	2.498	4.306	3.169
gene12407	wipi1.L	23.552	25.287	28.875	23.23	26.432	25.383	22.43	21.208	22.294	25.784	22.789	27.771	31.622	38.944	32.069	34.933	41.685	35.393	36.502	36.293	38.404	36.875	39.086	35.818	37.856	33.449	29.634	30.531	34.255	24.679	22.789	23.38	24.419	23.906	21.751	24.287	29.696	35.506	38.309	35.947	37.349	37.98	36.837	31.541	32.393
gene12408	prdm13.L	0	0	0	0	0	0	0	0	0	0	0	0	0	0	0	0.122	0.049	0.057	0.051	0	0.056	0	0	0	0	0.046	0.084	0	0	0.064	0.065	0	0	0	0	0	0	0	0.085	0.054	0.028	0	0	0.065	0
gene12409	armh4.S	0.117	0.183	0	0.098	0	0	0.044	0.046	0.044	0.083	0.128	0	0.108	0.028	0	0.036	0.087	0.05	0	0.043	0.05	0.055	0	0	0.05	0.041	0.188	0.087	0	0.114	0.058	0.056	0.15	0.022	0.045	0.105	0.054	0.014	0.061	0.025	0.046	0.027	0.025	0.114	0.044
gene1241	st3gal1.S	0	0	3.025	2.728	1.826	0.748	1.352	0.561	1.513	0.839	0.393	1.214	0.376	0.164	0.216	0.772	0.451	0.989	0.759	1.317	0.748	1.266	1.192	1.141	1.707	1.665	0.26	0.955	1.52	0.131	0.935	0.652	0	1.05	1.037	0.616	0.795	0.19	0.611	0.874	1.033	1.229	1.424	0.962	1.238
gene12410	NA	0	0	0	0	0	0	0.03	0.031	0	0	0.028	0	0.024	0.019	0	0	0.029	0	0.03	0.029	0	0	0	0	0	0.028	0.025	0	0	0	0.077	0	0	0.015	0.015	0.014	0.012	0.01	0.015	0.015	0.014	0	0	0.026	0
gene12411	NA	0	0	0	0	0	0	0	0	0	0	0	0	0	0	0	0	0	0	0	0	0	0	0	0	0	0	0	0	0	0	0	0	0	0	0	0	0	0	0	0	0	0	0	0	0
gene12412	cysltr1.L	0.025	0.026	0	0	0	0	0	0	0	0	0	0.034	0	0	0	0	0	0	0	0	0	0	0	0	0	0	0.032	0	0	0	0	0	0.025	0	0	0	0.017	0	0	0	0	0	0	0.016	0
gene12413	cmtr2.L	22.975	22.238	18.984	21.013	13.296	22.415	24.998	24.897	26.572	19.97	28.51	26.864	24.097	21.98	29.367	33.423	24.318	18.394	19.065	20.387	19.838	17.079	18.914	19.017	24.157	22.695	22.733	26.871	22.031	18.733	17.768	23.186	22.606	23.707	25.734	24.24	25.481	25.674	28.87	18.73	20.113	17.997	21.587	22.714	24.451
gene12414	rbm19.L	16.858	16.531	11.473	13.372	12.453	12.744	12.613	12.185	14.108	11.809	13.201	12.322	11.681	13.285	14.666	16.627	17.035	12.491	12.315	13.754	12.671	12.535	13.32	12.268	11.825	8.696	9.344	9.791	8.442	8.361	11.999	12.176	16.695	12.678	13.146	12.505	12.002	13.975	16.831	12.403	13.213	12.927	12.046	9.02	9.116
gene12415	poldip2.S	72.162	76.155	62.099	53.971	70.357	64.771	62.417	66.873	63.136	70.839	68.704	49.126	51.489	56.938	51.16	58.38	60.378	65.526	65.142	65.177	65.797	63.071	66.924	66.036	59.382	71.621	79.404	68.602	85.035	73.772	67.438	79.331	74.158	63.594	65.005	69.772	50.308	54.049	59.379	65.334	65.487	64.998	62.709	75.512	76.819
gene12416	tm9sf3.S	46.53	46.779	43.899	48.133	37.66	37.443	37.857	39.5	39.917	37.754	38.354	29.011	29.465	32.429	31.044	35.714	37.877	41.007	40.162	37.613	41.102	38.585	42.377	36.081	41.202	42.007	44.062	44.4	40.951	33.472	41.581	38.218	46.654	37.65	39.708	38.054	29.238	31.737	36.795	40.584	39.358	40.481	38.642	43.035	42.675
gene12417	tes.S	1.69	1.984	1.622	2.666	1.474	1.462	1.356	1.671	1.604	1.124	1.767	1.46	1.632	0.566	1.255	1.567	1.253	1.729	1.555	0.855	1.08	1.486	1.411	1.315	1.177	0.744	0.814	0.865	0.782	1.645	1.149	1.427	1.837	1.409	1.637	1.446	1.546	0.91	1.41	1.642	0.968	1.448	1.246	0.779	0.823
gene12418	ebpl.S	8.997	8.25	10.383	8.773	23.17	8.728	7.559	8.245	9.324	8.054	8.258	8.661	9.927	9.093	9.91	11.851	12.093	13.549	15.183	12.566	13.397	13.403	14.121	16.074	15.133	17.824	17.766	19.716	16.799	7.448	5.987	9.494	8.624	8.144	8.784	8.156	9.294	9.501	11.972	14.366	12.982	13.762	15.603	17.795	18.257
gene12419	atp1a2.S	0	0	0.107	0.187	0	0	0.084	0.044	0	0	0.041	0	0	0	0	0	0.041	0	0	0	0	0	0	0	0	0.039	0	0	0	0	0	0	0	0.042	0.022	0.02	0	0	0.021	0	0	0	0	0.02	0
gene1242	NA	0.764	0.408	0	0	0	0.232	0.31	0.236	0.141	0.264	0.244	0	0	0	0	0	0	0.481	0.404	0.356	0.476	0.454	0.284	0.53	0.447	0.577	0.957	0.638	0.873	0.218	0.295	0.18	0.586	0.271	0.189	0.254	0	0	0	0.443	0.416	0.369	0.488	0.767	0.755
gene12420	rnf181.S	30.921	31.203	31.752	29.898	30.091	26.245	26.455	22.762	22.38	24.362	25.601	22.32	23.178	24.256	25.947	27.192	37.423	29.956	35.148	33.453	29.984	29.953	34.558	31.213	34.99	33.986	28.688	30.073	32.707	26.106	27.368	25.388	31.062	26.35	22.571	24.982	22.749	25.102	32.308	32.552	31.718	32.256	33.102	31.337	31.39
gene12421	mex3c.L	8.701	8.034	12.069	10.956	16.979	16.38	16.501	18.428	17.699	11.225	10.978	15.059	14.029	9.959	8.255	11.435	12.675	11.011	15.561	14.379	13.22	15.576	14.922	14.337	10.899	8.013	8.167	6.114	7.429	16.347	11.794	19.554	8.368	16.441	18.064	11.101	14.544	9.107	12.055	13.286	13.8	15.249	12.618	8.09	6.772
gene12422	sez6l2.L	0	0	0	0	0	0	0	0	0.068	0	0	0	0	0	0	0	0.067	0.077	0.174	0.066	0.077	0.084	0.343	0	0	0.032	0.058	0	0	0	0	0	0	0	0.034	0	0	0	0.033	0.126	0.071	0.214	0	0.045	0
gene12423	fndc3b.L	0.388	0.53	0.222	0.225	0.187	0.241	0.263	0.317	0.386	0.55	0.37	0.055	0.066	0.052	0.11	0.116	0.079	0.069	0.062	0.059	0.068	0.025	0.077	0.095	0.16	0.452	0.223	0.199	0.132	0.234	0.476	0.258	0.459	0.252	0.352	0.46	0.061	0.081	0.098	0.066	0.064	0.051	0.128	0.338	0.166
gene12424	tbpl1.L	48.208	47.479	39.539	49.198	47.406	33.591	31.178	30.926	36.443	30.346	32.204	26.077	24.688	24.536	27.191	42.419	39.316	42.83	45.526	41.982	46.178	38.751	44.2	43.75	43.928	43.755	42.786	53.226	40.671	36.016	34.452	29.873	47.844	32.384	33.685	31.275	25.383	25.863	40.867	44.178	44.08	41.476	43.839	43.271	46.949
gene12425	prpf40a.L	119.39	114.856	102.26	98.149	88.316	103.39	109.908	111.392	119.268	121.528	128.562	101.138	100.819	109.982	109.894	107.771	112.89	99.856	104.811	102.545	103.176	104.528	99.901	107.829	101.776	119.55	118.425	116.929	115.259	100.552	104.911	100.905	117.123	106.649	115.33	125.045	100.979	109.938	110.331	102.333	102.861	102.215	104.802	118.988	116.094
gene12426	NA	103.866	106.252	88.996	96.953	64.449	39.869	34.158	36.846	34.69	36.642	37.237	36.019	32.915	33.877	39.843	38.168	35.394	23.932	23.835	26.529	22.49	22.813	25.626	32.041	28.129	30.389	28.154	35.879	37.223	43.344	38.588	40.093	105.059	37.014	35.768	36.939	34.467	36.86	36.781	23.884	24.51	24.22	30.085	29.272	36.551
gene12427	pid1.L	53.486	53.825	50.572	47.402	54.638	38.024	37.092	39.586	33.58	41.16	38.648	39.275	42.698	51.218	42.912	43.264	53.341	51.722	52.344	54.698	54.081	57.584	55.447	53.198	58.255	48.782	47.776	43.823	49.034	41.267	34.819	35.92	53.656	37.558	36.583	39.904	40.987	47.065	48.302	52.033	54.389	56.516	55.727	48.279	46.429
gene12428	pcyt2.L	12.272	11.632	16.184	17.28	17.471	22.531	24.311	25.35	22.634	23.367	27.876	20.516	24.536	21.776	22.595	21.365	19.031	23.631	20.087	21.387	21.872	19.608	22.703	20.264	21.463	23.105	24.688	22.37	21.079	21.209	24.024	25.257	11.952	23.421	23.992	25.621	22.526	22.185	20.198	21.859	21.63	21.156	20.863	23.897	21.725
gene12429	chst12.S	26.519	30.779	36.146	34.328	28.924	15.282	12.93	15.499	13.606	12.648	15.227	17.78	17.433	16.891	18.717	30.976	17.16	31.104	32.715	30.491	30.831	26.777	21.834	28.073	25.614	30.105	32.693	34.064	28.218	14.589	17.98	16.091	28.649	14.106	14.553	13.937	17.606	17.804	24.068	31.91	30.661	24.306	26.843	31.399	31.141
gene1243	six6.L	0	0	0	0	0	0	0	0	0	0	0	0.099	0	0	0	0	0.106	0	0	0	0	0	0	0	0	0	0.092	0	0	0	0	0	0	0	0	0	0.05	0	0.053	0	0	0	0	0.046	0
gene12430	zdhhc4.L	14.674	15.315	15.695	13.149	13.31	18.925	14.07	16.165	13.939	18.179	16.59	13.692	16.679	15.932	13.945	19.208	15.088	16.441	16.828	15.05	13.547	15.079	12.571	14.783	13.86	20.795	21.647	19.613	19.552	16.007	12.848	15.958	14.995	16.498	15.052	17.384	15.186	14.939	17.148	16.634	14.298	13.825	14.322	21.221	19.582
gene12431	NA	0.885	0.965	0.428	0.596	0.961	0.898	0.981	1.151	0.956	0.642	0.458	0.571	0.705	0.287	0.198	0.705	0.467	0.441	0.732	0.405	0.469	0.553	1.014	1.014	1.517	0.804	0.707	0.703	0.509	0.498	1.051	1.709	0.925	0.94	1.054	0.55	0.638	0.243	0.586	0.586	0.437	0.784	1.266	0.755	0.606
gene12432	rps13.L	148.307	131.886	125.522	116.392	82.348	75.016	70.333	71.258	71.215	73.608	74.989	87.81	77.897	88.922	76.859	104.42	76.171	69.054	76.275	65.605	66.013	72.022	67.901	79.826	82.356	88.986	98.871	95.54	107.849	83.506	66.753	77.978	140.096	72.675	71.237	74.299	82.854	82.891	90.296	72.664	65.809	69.962	81.091	93.928	101.695
gene12433	NA	40.995	39.674	44.669	42.057	39.789	12.832	7.795	10.901	11.082	10.925	10.909	19.004	20.381	19.752	21.875	29.004	29.942	33.553	39.421	36.856	37.847	37.569	38.925	36.413	35.028	24.867	22.987	25.864	22.867	10.358	10.603	10.425	40.335	10.313	10.992	10.917	19.693	20.814	29.473	36.487	37.352	38.247	35.721	23.927	24.365
gene12434	cldn5.L	0.039	0	0	0	0	1.303	0.711	0.621	1.192	0.056	0.171	1.682	1.795	0	0	1.892	2.094	1.285	0.851	0.867	1.07	1.324	1.198	0.698	1.547	0.608	0.454	0.117	0.048	2.368	1.164	4.392	0.02	1.007	0.906	0.113	1.738	0	1.993	1.068	0.968	1.261	1.122	0.531	0.083
gene12435	bpnt1.L	32.349	33.376	31.411	35.297	24.52	25.391	21.587	22.552	22.353	23.762	26.692	26.352	26.601	30.762	26.916	25.366	29.446	32.651	35.254	35.216	33.21	34.939	31.303	33.284	35.951	27.731	28.371	26.631	25.232	21.751	22.72	21.896	32.862	23.489	22.453	25.227	26.476	28.839	27.406	33.953	34.213	33.121	34.617	28.051	25.932
gene12436	rilp.S	167.435	169.853	138.996	138.734	115.443	132.684	116.439	115.624	123.284	132.131	127.957	102.657	99.84	128.515	104.452	136.949	172.001	142.771	127.878	137.493	132.818	142.136	144.136	141.705	129.681	136.067	137.962	134.024	132.797	122.721	139.153	128.927	168.644	124.562	119.454	130.044	101.249	116.483	154.475	135.324	135.156	143.136	135.693	137.015	133.411
gene12437	fdx2.L	34.804	37.099	26.176	27.727	32.932	24.341	26.85	27.521	27.135	26.795	26.8	27.387	23	30.75	26.046	19.912	36.918	35.892	38.591	36.116	32.493	40.097	34.27	33.414	33.793	24.249	24.61	23.426	25.57	23.606	27.827	30.193	35.952	25.596	27.328	26.798	25.193	28.398	28.415	37.242	34.304	37.184	33.603	24.429	24.498
gene12438	NA	1.227	1.35	1.45	1.481	1.535	1.606	1.41	1.497	1.398	1.552	1.785	1.18	0.94	0.831	1.316	1.269	1.226	1.218	1.013	1.473	1.568	1.901	1.349	1.091	1.28	1.258	1.593	1.032	1.513	0.857	1.266	1.699	1.288	1.508	1.448	1.668	1.06	1.074	1.248	1.115	1.52	1.625	1.185	1.426	1.273
gene12439	zfp36l2.L	103.296	106.855	151.202	114.289	189.668	135.405	140.529	142.607	127.413	123.329	103.553	140.212	141.593	150.966	122.542	142.909	145.735	176.513	175.03	177.894	179.537	185.53	206.062	188.17	197.023	130.815	141.157	112.65	162.188	134.535	117.441	118.238	105.076	137.967	135.01	113.441	140.902	136.754	144.322	175.771	178.716	195.796	192.597	135.986	137.419
gene1244	cdc34.S	95.748	99.876	108.929	111.199	85.646	51.638	41.427	44.965	49.075	43.135	45.781	41.174	43.969	48.992	42.197	86.21	79.978	99.547	100.498	101.096	90.195	97.573	94.15	90.126	87.929	90.933	93.892	93.854	94.447	51.849	57.233	51.839	97.812	46.532	47.02	44.458	42.572	45.594	83.094	100.022	95.646	95.862	89.027	92.412	94.151
gene12440	peli1.L	18.971	18.92	6.543	7.486	13.109	8.139	8.189	8.127	7.922	7.51	9.374	10.923	11.157	11.931	12.426	13.813	16.338	10.575	12.443	11.745	12.33	10.692	13.223	12.412	11.876	20.49	21.213	20.477	23.773	7.864	6.22	8.488	18.946	8.164	8.025	8.442	11.04	12.179	15.076	11.509	12.037	11.957	12.144	20.852	22.125
gene12441	nrip1.L	3.12	3.154	3.638	3.882	4.93	5.239	5.646	5.756	5.232	5.625	6.477	4.672	5.323	4.179	4.943	6.528	3.975	4.144	3.324	3.827	3.71	4.174	3.783	3.351	4.595	8.833	9.37	7.837	8.015	4.523	4.338	5.55	3.137	5.443	5.494	6.051	4.997	4.561	5.251	3.734	3.769	3.978	3.973	9.101	7.926
gene12442	NA	0	0	0	0	0	0	0	0	0	0	0	0	0	0	0	0	0	0	0	0	0	0	0	0	0	0	0	0	0	0	0	0	0	0	0	0	0	0	0	0	0	0	0	0	0
gene12443	NA	0	0	0	0	0	0.143	0.25	0.294	0.471	0.323	0.481	0	0	0	0	0	0	0	0	0	0	0	0	0	0	0	0	0	0	0.161	0.368	0.12	0	0.196	0.382	0.402	0	0	0	0	0	0	0	0	0
gene12444	capn11.L	8.918	9.366	10.236	9.119	5.862	9.546	8.922	9.456	8.482	10.152	9.942	10.946	10.627	12.258	11.109	11.094	13.753	10.51	12.014	11.413	11.159	11.832	10.99	11.04	12.326	12.186	13.967	12.278	13.524	9.512	8.32	10.086	9.142	9.234	8.969	10.047	10.786	11.684	12.424	11.262	11.286	11.411	11.683	13.076	12.901
gene12445	eif3d.S	128.469	129.039	144.222	144.381	98.231	172.999	156.527	174.83	165.749	180.034	175.655	173.132	168.87	200.531	178.494	173.527	181.363	160.508	156.87	161.002	157.641	167.4	165.473	162.481	168.605	153.936	161.713	153.558	159.34	173.336	163.613	185.469	128.754	164.763	170.289	177.845	171.001	189.513	177.445	158.689	159.321	166.436	165.543	157.825	156.449
gene12446	ranbp3.S	66.323	65.863	73.608	71.134	63.267	61.9	57.24	61.986	57.499	68.983	64.075	57.45	58.363	62.219	62.995	67.098	57.993	63.536	61.265	61.157	61.03	68.119	60.046	63.659	65.074	67.528	71.099	66.321	73.652	57.373	48.012	63.834	66.093	59.57	59.743	66.529	57.907	62.607	62.546	62.4	61.093	64.082	64.367	69.313	69.986
gene12447	rspo1.L	0	0	0.096	0	0	0.052	0	0	0	0	0	0	0.046	0	0	0	0	0.065	0	0.221	0	0	0	0	0.064	0	0	0	0	0	0.074	0	0	0.026	0	0	0.023	0	0	0.032	0.111	0	0.032	0	0
gene12448	ogdh.L	139.943	144.76	183.444	161.471	156.642	135.529	126.531	139.174	125.579	151.886	140.02	159.89	169.883	193.824	169.239	173.96	209.24	182.917	182.056	181.496	185.569	187.906	184.497	190.064	190.256	152.208	168.427	148.551	190.976	152.676	118.675	151.834	142.351	131.03	132.376	145.953	164.887	181.532	191.6	182.487	183.532	186.201	190.16	160.318	169.764
gene12449	gpr157.L	54.416	58.081	62.39	63.664	60.404	57.872	52.723	54.486	50.34	59.222	53.823	51.689	51.659	48.264	54.358	58.303	46.536	44.429	42.23	43.435	47.77	46.379	40.049	47.054	44.007	74.281	68.074	71.024	75.733	49.371	43.993	45.864	56.249	55.298	52.413	56.523	51.674	51.311	52.419	43.329	45.602	43.214	45.531	71.177	73.379
gene1245	XB5745823.L [provisional]	0	0	0	0	0	0	0	0	0	0	0	0	0	0	0	0	0	0	0	0	0	0	0	0	0	0	0	0	0	0	0	0	0	0	0	0	0	0	0	0	0	0	0	0	0
gene12450	chst2.S	0.705	0.623	1.457	2.008	1.135	1.051	1.557	2.316	1.071	0.693	0.789	3.449	3.352	1.162	0.495	1.006	1.286	3.551	3.278	2.236	3.511	3.864	3.622	3.375	1.859	1.833	2.159	1.776	2.541	2.217	1.716	2.303	0.664	1.304	1.693	0.741	3.4	0.829	1.146	3.415	2.874	3.743	2.617	1.996	2.159
gene12451	c11orf49.L	11.495	11.939	10.729	7.663	14.333	12.45	10.822	10.802	9.7	12.528	11.392	13.589	15.308	17.527	13.444	13.387	14.737	13.398	14.028	14.716	14.004	11.975	12.505	12.738	16.37	6.648	6.205	5.787	8.834	14.81	10.873	13.29	11.717	11.636	10.251	11.96	14.448	15.485	14.062	13.713	14.36	12.24	14.554	6.426	7.31
gene12452	rex1bd.L	8.443	8.617	10.164	9.262	8.29	10.214	11.528	9.792	12.635	12.336	13.467	7.782	10.051	6.946	10.856	9.124	6.677	4.419	6.688	6.538	6.608	6.568	8.713	9.453	7.825	12.685	11.808	15.083	10.644	10.593	10.638	12.192	8.53	10.871	11.214	12.902	8.917	8.901	7.9	5.554	6.573	7.641	8.639	12.247	12.864
gene12453	NA	20.431	18.966	18.728	20.563	15.76	17.646	17.274	15.938	18.172	17.367	19.322	16.486	16.174	14.487	17.876	18.847	14.01	14.592	11.874	11.946	11.583	13.925	11.885	13.449	12.997	18.649	17.41	18.161	18.606	14.15	13.56	16.683	19.699	17.46	17.055	18.344	16.33	16.182	16.428	13.233	11.764	12.905	13.223	18.029	18.384
gene12454	grb10.L	67.732	66.552	63.219	66.857	67.576	71.71	73.159	74.855	74.161	76.591	84.207	66.087	67.91	69.806	73.591	69.79	62.408	63.166	62.75	62.204	61.165	61.667	59.822	63.511	59.268	69.114	69.239	74.511	65.848	61.066	67.597	63.125	67.142	72.435	74.508	80.399	66.998	71.698	66.099	62.958	61.685	60.744	61.389	69.176	70.18
gene12455	cisd1.L	123.834	124.939	112.287	123.276	116.884	158.122	171.311	179.575	172.349	179.81	184.252	116.797	106.166	116.538	133.923	141.824	194.348	166.404	169.46	172.457	169.583	183.409	167.763	180.57	170.039	139.29	129.321	141.076	117.538	176.289	193.437	178.992	124.387	164.717	175.962	182.031	111.482	125.23	168.086	167.932	171.02	175.586	175.304	134.306	129.307
gene12456	efcab2.L	0.645	0.505	0.722	0.949	0.843	1.227	0.791	0.574	0.979	0.915	0.997	1.059	1.694	1.178	1.178	1.544	0.896	0.347	0.812	0.593	0.893	0.605	0.461	0.645	0.967	1.362	1.035	1.98	1.242	0.706	0.956	1.867	0.575	1.009	0.776	0.956	1.376	1.178	1.22	0.58	0.743	0.533	0.806	1.199	1.611
gene12457	stoml2.S	36.09	35.565	24.158	27.896	27.504	28.678	26.784	25.215	29.288	24.911	26.212	24.033	21.987	30.896	24.557	31.453	42.841	33.825	35.862	35.593	38.448	34.432	34.382	33.367	36.206	33.238	32.01	33.589	34.71	29.021	26.297	24.885	35.827	27.731	27.252	25.561	23.01	27.727	37.147	34.844	37.021	34.407	34.786	32.624	34.15
gene12458	mmp11.L	0	0	0	0	0	0	0	0	0	0	0	0	0	0	0	0	0	0.039	0	0	0.078	0	0	0	0	0	0	0	0	0	0	0	0	0	0	0	0	0	0	0.02	0.039	0	0	0	0
gene12459	fabp6.S	0	0	0	0	0	0	0	0	0	0	0	0	0	0	0	0	0	0	0	0	0	0	0	0	0	0	0	0	0	0	0	0	0	0	0	0	0	0	0	0	0	0	0	0	0
gene1246	grhpr.1.L	5.172	4.991	1.374	1.642	7.828	8.238	7.961	8.179	9.782	7.062	9.086	3.103	3.378	3.803	3.209	3.981	4.485	4.204	2.874	3.305	2.162	2.745	4.097	1.562	3.68	0.55	0.501	0.436	0.481	8.169	8.492	8.852	5.081	8.1	8.981	8.074	3.24	3.506	4.233	3.539	2.733	3.421	2.621	0.526	0.459
gene12460	ndufa10.S	48.821	51.687	59.449	68.317	35.095	34.996	35.822	34.454	38.672	29.424	34.116	26.37	25.417	25.997	28.936	43.051	36.452	52.472	50.173	57.582	46.069	51.19	52.596	42.007	47.088	46.827	48.208	49.365	42.511	39.686	42.915	34.449	50.254	35.409	36.563	31.77	25.894	27.466	39.751	51.323	51.825	51.893	44.547	47.518	45.938
gene12461	dgkk.L	0.494	0.534	1.016	0.891	1.292	0.244	0.427	0.223	0.161	0.25	0.359	0.293	0.305	0.292	0.242	0.436	0.183	0.487	0.82	0.572	0.421	0.728	0.505	0.251	0.877	0.572	0.861	0.867	0.892	0.137	0.279	0.102	0.514	0.335	0.192	0.305	0.299	0.267	0.31	0.654	0.496	0.617	0.564	0.716	0.88
gene12462	rsad2.L	0	0	0	0	0	0.991	1.392	1.861	1.399	0	0	0.99	1.075	0	0	0.127	0.152	0	0	0	0	0	0.195	0	0	0.072	0.066	0	0	1.195	1.316	2.667	0	1.191	1.63	0	1.033	0	0.139	0	0	0.098	0	0.069	0
gene12463	NA	30.964	32.093	30.38	35.223	12.218	12.809	11.826	14.294	13.794	10.984	13.717	21.883	24.004	20.222	24.891	37.64	23.532	14.011	15.148	16.682	15.918	17.193	13.205	14.688	12.156	15.349	14.775	16.61	11.946	12.291	12.573	10.1	31.528	12.317	14.044	12.351	22.944	22.556	30.586	14.58	16.3	15.199	13.422	15.062	14.278
gene12464	abhd13.L	88.767	84.13	104.829	99.679	80.313	90.442	85.041	87.469	84.305	93.643	86.14	53.123	54.919	50.847	55.397	69.244	51.272	66.024	65.332	66.978	65.427	65.374	67.975	66.679	67.924	95.713	96.178	90.352	100.336	80.969	73.276	82.82	86.449	87.742	85.887	89.892	54.021	53.122	60.258	65.678	66.202	66.675	67.302	95.946	95.344
gene12465	XB5731323.S [provisional]	10.859	11.265	12.191	13.678	9.992	22.867	23.251	24.971	22.161	23.067	26.85	12.987	12.271	9.411	13.208	12.19	12.051	6.774	7.021	6.376	5.109	5.122	4.831	5.213	5.824	19.33	21.991	23.01	20.951	22.308	25.958	22.245	11.062	23.059	23.566	24.958	12.629	11.309	12.12	6.898	5.742	4.977	5.518	20.66	21.98
gene12466	teddm1.S	0	0	0.047	0	0	0	0	0	0.055	0	0	0	0.09	0	0	0	0	0.063	0.056	0.107	0.124	0.068	0	0	0	0	0	0	0	0	0.072	0	0	0	0.028	0	0.045	0	0	0.06	0.116	0.034	0	0	0
gene12467	lrrc47.L	75.055	77.108	74.807	68.228	74.686	64.974	56.363	62.957	57.503	70.479	65.466	63.125	60.036	73.941	70.72	71.958	90.169	88.006	96.424	90.625	97.614	100.385	106.864	98.069	96.859	82.029	80.615	73.283	85.616	71.909	65.78	68.95	76.081	60.668	60.23	67.972	61.581	72.331	81.064	92.215	94.119	103.624	97.464	81.322	79.45
gene12468	mlycd.S	2.37	3.081	1.193	1.569	1.084	0.538	0.822	0.676	0.472	0.386	0.735	1.182	1.681	1.211	1.207	2.497	2.131	1.674	1.866	1.544	1.522	2.331	1.038	1.934	1.598	1.696	1.547	1.561	1.198	1.134	0.538	0.75	2.726	0.68	0.574	0.56	1.431	1.209	2.314	1.77	1.533	1.684	1.766	1.621	1.38
gene12469	larp4.S	70.997	70.51	69.965	65.751	78.297	72.138	68.369	67.947	64.674	75.426	74.005	55.959	56.155	54.864	61.222	63.67	56.38	63.184	61.315	62.652	63.084	62.796	61.506	63.783	65.925	71.38	68.594	67.21	70.072	58.49	52.041	62.025	70.754	70.254	66.311	74.716	56.057	58.043	60.025	62.25	62.868	62.151	64.854	69.987	68.641
gene1247	nacc2.S	1.615	1.652	1.759	1.184	1.561	1.859	2.584	1.947	2.064	2.132	1.675	1.569	1.462	1.542	1.928	2.253	1.801	2.424	1.933	2.165	2.37	2.308	2.746	2.359	2.959	1.824	2.69	2.094	2.385	2.272	1.233	1.728	1.633	2.221	2.005	1.903	1.516	1.735	2.027	2.178	2.268	2.527	2.659	2.257	2.24
gene12470	vopp1.S	0.635	1.105	12.641	11.162	0.738	0.488	1.066	0.558	0.322	1.802	0.513	2.146	2.704	5.224	2.772	3.228	3.243	1.338	1.094	0.208	1.202	0.662	1.347	0.502	1.572	1.391	0.634	1.155	1.218	0.137	0.837	1.362	0.87	0.777	0.44	1.158	2.425	3.998	3.235	1.216	0.705	1.004	1.037	1.013	1.187
gene12471	tmem38a.L	0	0.148	0.09	0.238	0	0.098	0	0	0	0	0.103	0	0	0	0	0	0	0	0	0	0	0	0	0.377	0	0	0	0	0	0	0	0	0.074	0.049	0	0.051	0	0	0	0	0	0	0.189	0	0
gene12472	fbxl13.L	4.729	5.454	3.009	4.397	4.192	3.399	4.421	4.752	3.611	3.744	4.143	4.515	3.553	3.309	4.392	5.168	3.525	2.026	2.268	2.77	2.493	2.352	1.845	1.905	2.015	5.005	3.859	4.006	2.449	3.357	2.687	3.681	5.091	3.91	4.182	3.944	4.034	3.85	4.347	2.147	2.631	2.098	1.96	4.432	3.227
gene12473	NA	0.05	0.078	0	0	0	0.104	0.226	0.079	0.038	0.071	0.036	0.069	0.123	0.073	0.091	0.062	0.074	0.043	0.039	0.184	0	0	0	0	0.128	0.07	0.096	0.074	0.154	0.097	0.099	0.289	0.064	0.165	0.058	0.054	0.096	0.082	0.068	0.041	0.092	0	0.064	0.083	0.114
gene12474	rasgef1b.S	2.898	2.285	2.554	2.167	2.246	1.248	0.973	0.509	0.929	0.274	0.562	1.78	1.791	1.16	2.03	3.184	1.766	1.665	1.597	1.469	1.426	1.328	1.905	1.317	1.048	1.678	1.613	2.54	1.787	0.689	0.828	0.435	2.591	1.11	0.719	0.418	1.786	1.595	2.475	1.631	1.448	1.616	1.183	1.645	2.163
gene12475	NA	0	0	0	0	0	0	0	0	0	0	0	0	0.061	0.096	0.045	0	0	0	0	0	0	0	0	0	0	0	0	0	0	0	0	0	0	0	0	0	0.031	0.071	0	0	0	0	0	0	0
gene12476	prss16.L	71.802	66.718	50.613	48.297	50.416	61.171	60.231	59.996	63.328	60.199	66.886	56.922	56.702	53.58	65.216	63.48	55.859	67.176	63.81	63.077	65.089	63.801	66.124	62.355	65.648	61.663	61.927	59.272	57.015	59.02	57.485	56.5	69.26	60.701	61.662	63.543	56.812	59.398	59.67	65.493	64.083	64.962	64.001	61.795	58.143
gene12477	colec11.S	0	0	0	0	0	0	0	0	0.131	0	0	0	0.106	0	0	0.106	0.255	0.148	0.266	0.127	0.146	0.484	0	0	0.147	0.121	0	0	0	0	0	0.498	0	0	0.065	0	0.053	0	0.181	0.207	0.137	0.242	0.074	0.061	0
gene12478	NA	0	0	0	0	0	0	0	0.057	0	0	0.052	0	0	0	0	0	0	0	0	0	0	0	0	0.064	0	0	0	0	0	0	0	0.069	0	0	0.028	0.026	0	0	0	0	0	0	0.032	0	0
gene12479	gpm6a.L	0	0	0	0	0	0.038	0	0	0	0.039	0	0	0	0	0	0	0	0	0	0	0	0	0	0	0	0	0	0	0	0	0	0	0	0.019	0	0.019	0	0	0	0	0	0	0	0	0
gene1248	rab34.L	0.37	0.386	0.541	0.533	0.553	2.705	2.553	1.921	2.086	1.948	2.075	2.337	2.938	1.544	3.233	3.983	5.56	2.639	3.602	2.255	2.43	3.763	2.318	1.878	1.81	0.446	1.289	0.708	0.586	2.879	3.551	2.65	0.378	2.629	2.003	2.012	2.637	2.388	4.771	3.121	2.342	3.041	1.844	0.868	0.647
gene12480	snapc1.L	28.891	28.704	29.523	27.573	26.353	22.837	23.88	22.616	26.206	23.743	27.545	23.253	25.158	22.448	24.649	32.497	26.353	28.037	26.606	25.53	24.467	25.949	24.197	24.966	24.908	24.627	24.502	25.771	24.061	20.738	25.936	22.461	28.797	23.358	24.411	25.644	24.206	23.548	29.425	27.322	24.999	25.073	24.937	24.564	24.916
gene12481	NA	0.017	0.069	0.021	0	0	0.368	0.326	0.21	0.353	0.33	0.362	0.023	0.021	0.016	0.015	0.103	0.049	0.057	0	0.098	0	0	0.063	0	0	0.07	0.064	0.074	0.143	0.194	0.263	0.321	0.043	0.347	0.282	0.346	0.022	0.016	0.076	0.029	0.049	0.032	0	0.067	0.109
gene12482	srsf9.S	205.381	207.621	230.141	206.925	220.96	215.207	217.285	213.791	221.405	239.529	209.589	241.02	264.474	285.144	247.073	247.851	360.355	300.43	317.829	322.554	322.92	316.256	345.164	327.154	313.333	206.62	219.704	190.933	233.218	258.162	253.663	252.197	206.501	216.246	217.598	224.559	252.747	266.109	304.103	309.13	322.737	330.71	320.243	213.162	212.075
gene12483	kctd15.S	3.116	2.606	3.294	3.192	2.025	1.902	1.696	1.286	1.852	1.867	2.422	3.104	2.967	3.733	2.511	2.728	4.017	1.734	1.71	1.368	1.451	1.778	1.108	1.067	2.057	2.508	2.262	2.046	2.434	2.901	1.837	1.83	2.861	1.799	1.569	2.144	3.035	3.122	3.372	1.722	1.409	1.443	1.562	2.385	2.24
gene12484	cyp2j2.L	0.215	0.381	0.028	0.289	0.15	0.119	0.195	0.102	0.065	0.153	0.125	0.059	0.027	0.021	0.098	0.159	0.159	0.259	0.333	0.19	0.147	0.443	0.164	0.115	0.037	0.091	0.055	0.032	0	0.126	0.17	0.041	0.298	0.157	0.084	0.139	0.043	0.06	0.159	0.296	0.168	0.304	0.076	0.073	0.016
gene12485	epn1.S	43.147	43.466	57.062	49.392	49.901	39.935	40.573	42.898	38.939	50.2	42.332	43.128	46.292	44.561	44.821	49.785	45.535	49.971	48.962	47.327	46.898	48.234	47.354	49.696	44.668	46.572	49.79	43.441	52.65	42.177	34.017	43.595	43.307	40.254	40.918	46.266	44.71	44.691	47.66	49.467	47.112	47.794	47.182	48.181	48.046
gene12486	znf653.L	7.139	7.978	4.523	4.79	8.326	6.322	6.277	6.062	6.345	4.137	3.841	8.822	9.392	10.443	7.319	10.102	11.367	6.29	7.577	8.55	7.744	8.049	8.367	7.429	8.97	9.408	10.761	9.329	10.304	7.596	6.81	9.17	7.558	6.299	6.204	3.989	9.107	8.881	10.735	6.934	8.147	8.208	8.199	10.084	9.816
gene12487	scara3.L	0	0	0	0	0	0	0	0.031	0	0	0	0	0.025	0	0	0	0	0	0	0	0	0	0	0	0.034	0	0	0	0	0	0.039	0	0	0	0.016	0	0.012	0	0	0	0	0	0.017	0	0
gene12488	lrrc56.L	0.561	0.195	0.383	0.126	0.261	2.069	1.863	1.655	1.873	0.742	0.653	0.672	0.277	0.291	0.58	0.693	0.554	0.129	0.174	0.275	0.255	0.631	0.428	0.598	0.192	0.474	0.528	0.223	0.507	1.237	1.257	0.866	0.378	1.966	1.764	0.697	0.474	0.436	0.624	0.151	0.265	0.529	0.395	0.501	0.365
gene12489	tead1.L	22.999	23.146	10.371	9.139	13.777	15.602	17.778	16.527	14.248	17.573	15.205	14.448	14.394	15.712	12.667	11.14	16.165	8.579	9.182	8.238	8.834	9.027	9.658	9.877	8.18	12.285	15.166	15.067	20.397	18.342	12.206	17.391	23.073	16.69	15.388	16.389	14.421	14.19	13.652	8.881	8.536	9.342	9.028	13.726	17.732
gene1249	ndufa3.S	19.972	17.887	19.291	18.214	13.483	5.707	6.814	9.578	8.22	6.765	7.686	8.195	11.31	9.54	9.535	15.452	8.788	10.437	8.587	11.003	8.563	12.807	12.295	11.227	9.938	9.437	9.93	9.016	9.375	6.522	9.174	6.466	18.93	6.26	8.899	7.226	9.752	9.538	12.12	9.512	9.783	12.551	10.583	9.683	9.195
gene12490	nos1ap.L	18.665	18.799	28.268	26.125	23.906	27.2	27.886	27.905	23.581	30.601	28.756	23.205	24.374	27.468	24.391	25.085	27.839	28.211	26.581	27.129	26.971	27.409	28.107	28.598	28.631	19.98	21.454	18.579	21.818	25.785	26.575	27.226	18.732	27.543	25.743	29.679	23.789	25.93	26.462	27.396	27.05	27.758	28.614	20.717	20.199
gene12491	brap.L	30.675	32.286	36.752	37.475	32.149	32.402	30.163	29.329	30.128	31.102	35.028	28.24	27.688	29.883	29.742	30.175	27.141	23.7	24.914	21.903	23.308	23.749	20.651	24.028	25.182	36.713	35.042	33.069	39.397	28.315	23.043	28.108	31.481	31.283	29.729	33.065	27.964	29.813	28.658	24.307	22.606	22.2	24.605	35.878	36.233
gene12492	tmprss6.L	0	0	0	0	0	0	0	0	0	0	0	0	0	0	0	0	0	0	0	0	0	0	0	0	0	0	0	0	0	0	0	0	0	0	0	0	0	0	0	0	0	0	0	0	0
gene12493	lgi1.S	1.501	1.159	1.152	2.021	1.152	2.493	2.585	2.326	2.006	2.726	2.883	0.664	0.668	0.556	0.466	1.225	1.024	1.449	1.117	1.414	1.023	2.027	0.516	1.174	1.235	0.888	1.311	0.983	0.666	1.987	2.316	2.607	1.33	2.539	2.166	2.805	0.666	0.511	1.124	1.283	1.219	1.271	1.205	1.099	0.825
gene12494	ap4m1.L	0	0	0.104	0	0	0	0	0	0	0.115	0.118	0	0	0	0	0	0.241	0	0	0	0	0	0	0	0	0.114	0.208	0	0	0	0.321	0.313	0	0	0	0.117	0	0	0.12	0	0	0	0	0.161	0
gene12495	taf7.L	87.913	89.245	69.144	75.007	71.093	88.426	89.082	92.542	94.323	94.236	99.475	88.179	89.435	101.736	94.027	81.412	111.664	87.14	88.001	79.971	88.834	92.405	91.26	102.759	90.984	102.527	92.344	105.617	89.287	89.931	87.158	93.917	88.579	88.754	93.433	96.855	88.807	97.881	96.538	87.57	84.402	91.833	96.871	97.436	97.452
gene12496	mei4.L	0	0	0	0	0	0	0	0	0	0	0	0	0	0	0	0	0	0	0	0	0	0	0	0	0	0	0	0	0	0	0	0	0	0	0	0	0	0	0	0	0	0	0	0	0
gene12497	corin.L	2.647	2.725	4.658	5.94	3.911	3.333	4.194	3.838	4.244	4.226	5.216	6.303	5.272	6.34	5.862	5.364	5.996	2.915	2.621	3.004	2.819	3.275	2.807	2.975	3.592	4.065	4.911	3.996	3.945	3.865	3.454	2.91	2.686	3.763	4.041	4.721	5.788	6.101	5.68	2.768	2.912	3.041	3.283	4.488	3.97
gene12498	NA	73.086	72.44	48.832	47.439	61.434	59.975	58.465	66.433	59.38	70.681	71.726	77.886	80.7	96.891	84.501	74.399	91.642	101.501	101.682	104.176	99.965	110.884	102.707	105.022	108.575	59.229	58.709	58.754	61.6	53.518	59.073	71.182	72.763	59.22	62.907	71.204	79.293	90.696	83.02	101.592	102.071	106.795	106.799	58.969	60.177
gene12499	NA	2.087	1.307	1.449	1.204	0.832	1.073	1.171	0.943	1.177	1.438	0.434	1.566	1.621	2.149	1.525	1.99	2.21	1.336	2.495	1.58	1.321	0.335	1.593	1.166	1.839	1.343	0.995	1.243	0.809	1.509	1.533	0.575	1.697	1.122	1.06	0.936	1.594	1.837	2.1	1.915	1.45	0.964	1.503	1.169	1.026
gene125	ldlrad4.L	0.394	0.343	1.135	0.663	0.458	0.091	0.05	0	0	0.047	0.048	0.954	1.381	0.832	0.9	0.934	0.731	1.528	0.865	1.257	1.343	1.109	1.066	1.402	1.07	0.601	0.591	0.978	0.648	0	0.065	0.063	0.369	0.07	0	0.047	1.167	0.866	0.832	1.197	1.3	1.087	1.236	0.596	0.813
gene1250	iqgap1.L	94.623	93.254	76.809	77.84	80.367	79.557	81.722	81.279	86.917	88.145	90.328	84.352	83.591	84.799	89.559	88.367	87.868	67.284	65.363	65.608	68.21	66.37	67.708	66.412	70.535	85.274	85.382	87.557	81.106	65.06	72.941	72.149	93.938	80.64	84.098	89.237	83.972	87.179	88.118	66.324	66.909	67.039	68.473	85.328	84.331
gene12500	ska2.L	38.782	36.99	31.227	37.928	34.698	36.679	45.675	38.349	36.358	42.569	43.986	36.211	38.718	28.695	38.838	39.01	18.552	20.626	19.634	21.97	26.619	21.715	20.616	25.567	19.981	43.785	45.717	48.825	45.046	41.606	39.043	41.1	37.886	41.177	37.353	43.277	37.465	33.767	28.781	20.13	24.295	21.166	22.774	44.751	46.935
gene12501	nudt4.L	72.016	71.773	61.509	57.653	71.575	71.148	70.685	69.742	72.959	84.439	76.021	65.074	66.265	72.159	66.451	66.965	85.076	79.51	81.934	80.629	83.797	81.971	84.426	87.258	82.901	72.504	68.869	70.069	72.257	67.789	69.67	73.075	71.895	70.917	71.351	80.23	65.669	69.305	76.02	80.722	82.213	83.198	85.08	70.686	71.163
gene12502	uox.L	0.041	0	0.106	0	0	0	0	0.065	0.063	0	0	0.057	0	0.081	0	0	0	0	0	0	0	0	0	0	0.142	0.058	0.053	0	0.051	0	0	0	0.021	0	0.064	0	0.029	0.04	0	0	0	0	0.071	0.056	0.026
gene12503	gli1.S	1.248	1.25	0.323	0.509	6.286	0.192	0.248	0.219	0.23	0.197	0.147	0.383	0.467	0.405	0.599	0.935	0.729	0.217	0.527	0.371	0.258	0.284	0.409	0.247	0.41	0.16	0.486	0.206	0.28	0.172	0.224	0.268	1.249	0.22	0.224	0.172	0.425	0.502	0.832	0.372	0.314	0.346	0.328	0.323	0.243
gene12504	apip.L	10.605	12.075	11.859	11.095	11.824	4.304	4.182	3.689	3.732	4.016	3.982	4.472	5.075	4.545	4.262	6.998	8.254	6.968	6.411	6.044	4.823	6.415	5.935	6.747	4.957	6.22	5.752	5.648	7.21	5.086	3.814	3.902	11.34	4.243	3.71	3.999	4.773	4.403	7.626	6.689	5.433	6.175	5.852	5.986	6.429
gene12505	flrt1.S	0.024	0.025	12.289	11.521	0	0.066	0.144	0.038	0.361	0.034	0.035	4.404	2.939	4.608	4.669	5.79	4.159	1.475	0.221	2.625	1.458	2.051	0.862	1.395	1.304	5.022	6.412	5.768	6.186	0.046	0.047	0.092	0.024	0.105	0.199	0.034	3.671	4.639	4.974	0.848	2.042	1.456	1.349	5.717	5.977
gene12506	tmod2.L	0	0	0.034	0.268	0.092	0.037	0	0.084	0	0	0.039	0.037	0	0	0.048	0.131	0	0	0	0	0	0	0	0	0	0	0	0.079	0	0	0.052	0.051	0	0.018	0.042	0.019	0.018	0.024	0.066	0	0	0	0	0	0.039
gene12507	clip1.S	59.232	61.141	52.859	52.845	49.812	55.334	52.911	56.51	53.786	61.445	61.552	47.533	47.81	45.263	48.025	51.68	45.948	43.579	44.694	46.201	44.28	44.327	45.745	45.434	42.733	55.698	57.16	58.018	57.016	44.367	44.826	49.535	60.187	54.122	55.148	61.498	47.672	46.644	48.814	44.136	45.241	45.036	44.084	56.429	57.517
gene12508	bix1.3.S	0	0	0	0	0	50.291	65.856	73.48	57.919	0	0	57.188	50.779	0	0.066	3.729	3.833	0.619	1.447	0.423	0.367	0.808	1.096	0.894	1.723	1.416	1.015	0.107	0.089	39.842	48.432	63.064	0	58.073	65.7	0	53.983	0.033	3.781	1.033	0.395	0.952	1.309	1.215	0.098
gene12509	gfod1.S	5.398	4.898	0.275	0.103	3.637	5.349	5.561	4.754	3.96	3.134	3.302	2.884	3.185	2.749	2.662	1.934	2.592	2.537	2.282	2.8	2.247	1.438	1.99	1.963	2.628	0.518	0.552	0.411	0.719	3.165	4.61	3.137	5.148	5.455	4.357	3.218	3.034	2.705	2.263	2.409	2.524	1.714	2.296	0.535	0.565
gene1251	mras.L	4.081	4.412	8.169	8.535	4.982	4.922	3.655	4.979	4.25	4.881	5.386	5.481	5.982	5.708	5.939	6.415	8.644	3.366	5.331	3.648	5.514	5.685	4.673	5.443	5.496	4.803	4.867	5.207	6.147	4.653	3.805	5.176	4.246	4.289	4.615	5.133	5.731	5.823	7.529	4.348	4.581	5.179	5.469	4.835	5.677
gene12510	NA	0	0	0	0	0	0.037	0	0	0.04	0	0	0	0	0	0	0.033	0	0	0.124	0	0.045	0.05	0	0	0	0	0	0.04	0	0.052	0	0	0	0.018	0.02	0	0	0	0.016	0.062	0.023	0.025	0	0	0.02
gene12511	cdca8.L	86.682	88.242	74.735	97.326	83.473	106.069	112.02	106.448	108.185	106.93	122.592	84.097	87.257	75.701	96.761	85.767	64.84	74.999	69.656	67.325	75.978	69.855	70.274	67.887	69.585	102.425	93.859	104.866	86.782	99.694	111.146	104.202	87.462	109.044	107.317	114.761	85.677	86.231	75.304	72.327	71.651	70.065	68.736	98.142	95.824
gene12512	pde5a.L	0.039	0	0.017	0	0.091	0	0.039	0.041	0.02	0	0	0.018	0.016	0	0	0.016	0.058	0.045	0.02	0	0	0	0.025	0	0	0.037	0.017	0	0.016	0.051	0.052	0	0.02	0.02	0.03	0	0.017	0	0.037	0.033	0	0.012	0	0.027	0.008
gene12513	tspan8.L	0	0	0.238	0	0	1.032	0.563	1.621	0.142	0	0.407	0	0.115	0	0	0	0	0	0	0	0	0.175	0	0	0	0.131	0	0	0.115	0	0.369	0.539	0	0.797	0.881	0.203	0.058	0	0	0	0	0.087	0	0.066	0.057
gene12514	NA	0	0	0	0	0	0	0	0	0	0	0	0	0	0	0	0	0	0	0	0	0	0	0	0	0	0	0	0	0	0	0	0	0	0	0	0	0	0	0	0	0	0	0	0	0
gene12515	alg12.L	10.33	10.591	11.087	10.946	8.894	13.648	11.007	14.155	11.975	14.288	13.174	7.77	9.135	8.365	7.868	9.232	5.941	8.43	8.307	7.432	8.69	8.49	7.101	8.236	7.626	11.214	9.491	8.328	9.498	11.295	11.27	13.458	10.46	12.327	13.065	13.731	8.452	8.116	7.586	8.369	8.061	7.795	7.931	10.352	8.913
gene12516	cplx1.S	0	0	0.04	0	0.22	0	0	0	0	0	0.046	0	0	0	0	0	0	0	0	0	0	0	0	0	0	0	0.041	0	0	0	0	0.061	0	0	0	0.023	0	0	0	0	0	0	0	0.02	0
gene12517	uchl3.L	65.178	67.813	54.576	69.346	63.721	79.941	89.962	77.553	90.966	81.961	93.63	58.397	58.922	49.779	70.463	67.503	52.136	65.69	70.892	73.919	70.571	60.275	61.996	60.576	68.511	87.833	87.858	93.451	81.309	79.686	84.218	77.148	66.495	84.951	84.26	87.795	58.66	60.121	59.82	68.291	72.245	61.135	64.543	87.846	87.38
gene12518	slc25a51.S	1.695	1.508	0.924	1.191	0.669	1.816	1.515	1.702	2.329	1.799	1.737	1.814	1.731	1.566	2.182	2.224	1.683	0.864	0.823	0.76	0.779	0.746	1.125	0.629	1.011	1.62	1.553	1.822	1.491	1.263	2.012	1.594	1.602	1.665	2.016	1.768	1.773	1.874	1.953	0.843	0.769	0.936	0.82	1.586	1.656
gene12519	XB5961859.S [provisional:trim39]	0	0	0	0	0	0	0	0	0	0	0	0	0	0	0	0.04	0	0	0	0	0	0	0	0	0	0	0	0	0	0	0	0	0	0	0	0	0	0	0.02	0	0	0	0	0	0
gene1252	NA	0	0	0	0	0	0	0.094	0.098	0.189	0	0	0	0	0	0	0	0	0	0	0	0	0	0	0.111	0	0	0	0	0	0	0	0	0	0.047	0.144	0	0	0	0	0	0	0	0.055	0	0
gene12520	NA	0	0	0	0	0	0	0	0	0	0	0	0	0	0	0	0	0	0	0	0	0	0	0	0	0	0	0	0	0	0	0	0	0	0	0	0	0	0	0	0	0	0	0	0	0
gene12521	ei24.L	18.79	17.333	12.062	13.143	10.325	15.197	16.176	13.846	14.764	16.236	15.151	10.972	10.2	10.922	11.585	12.796	9.774	8.973	9.534	9.273	8.836	7.717	7.693	8.699	8.924	13.779	14.264	15.252	14.499	12.833	12.581	13.169	18.062	15.687	14.305	15.693	10.586	11.253	11.285	9.253	9.055	7.705	8.811	14.022	14.875
gene12522	ptrhd1.L	34.112	35.885	22.774	27.227	32.449	26.871	30.351	31.132	29.49	35.203	30.994	22.742	22.668	34.676	24.389	25.504	31.785	39.269	44.51	50.621	40.436	50.062	45.029	53.226	45.756	32.473	28.746	35.728	34.751	26.772	29.066	33.049	34.998	28.611	30.311	33.099	22.705	29.533	28.644	41.889	45.529	47.545	49.491	30.61	35.239
gene12523	rsl1d1.L	141.328	135.159	97.235	100.441	116.702	71.599	70.511	65.078	65.897	74.714	75.937	55.619	53.469	58.53	65.819	94.758	83.816	89.834	88.736	77.619	85.801	83.699	82.669	75.043	67.6	110.081	103.761	99.13	100.114	70.381	64.484	55.315	138.244	71.055	65.487	75.325	54.544	62.174	89.287	89.285	81.71	83.184	71.321	106.921	99.622
gene12524	eme2.L	14.594	12.694	10.794	10.973	9.387	9.097	6.646	7.284	11.241	9.327	7.982	7.227	8.317	8.823	8.038	10.045	11.817	11.149	14.037	11.582	13.934	14.072	13.333	14.633	13.838	11.59	12.496	12.019	10.148	8.866	8.905	10.588	13.644	7.871	9.263	8.654	7.772	8.43	10.931	12.593	12.758	13.703	14.235	12.043	11.083
gene12525	stard15.L	25.696	24.138	28.613	32.201	20.214	20.355	25.358	18.158	20.927	19.162	22.273	21.694	21.56	24.553	20.179	28.659	24.48	21.2	22.285	22.217	22.639	24.811	25.667	24.305	23.614	34.96	31.599	28.324	27.98	19.584	26.6	17.517	24.917	22.856	19.542	20.717	21.627	22.366	26.57	21.743	22.428	25.239	23.96	33.279	28.152
gene12526	NA	0.204	0.021	1.204	0.895	0.357	4.359	4.233	5.142	4.504	4.701	4.998	0.933	0.632	0.837	0.635	1.062	0.182	1.48	1.173	1.837	1.15	1.227	1.834	1.455	1.472	4.637	4.465	4.658	4.211	4.618	3.64	4.736	0.113	4.296	4.823	4.85	0.782	0.736	0.622	1.326	1.493	1.531	1.463	4.551	4.435
gene12527	comt.L	2.107	2.414	0	0	0	0	0	0.081	0	0.073	0	0	0.064	0.351	0.094	0.826	0.305	0.089	0.08	0.454	0	0.193	0.196	0.274	0	0.072	0.33	0	0.063	0	0	0	2.261	0	0.041	0.036	0.032	0.222	0.565	0.084	0.227	0.194	0.137	0.201	0.032
gene12528	cycs.S	295.162	283.682	257.54	304.438	279.502	277.166	319.449	309.008	334.009	343.566	328.91	315.325	332.094	325.526	324.006	308.197	388.524	328.325	344.15	354.582	372.519	324.197	340.598	314.305	291.401	304.269	288.695	335.047	236.358	277.67	370.56	279.167	289.422	298.308	321.508	336.238	323.71	324.766	348.36	336.237	363.551	332.398	302.853	296.482	285.702
gene12529	pmch.S	0	0	0	0	0	0	0	0	0	0	0	0	0	0	0	0	0	0	0	0	0	0	0	0	0	0	0	0	0	0	0	0	0	0	0	0	0	0	0	0	0	0	0	0	0
gene1253	dnajc14.S	28.099	27.654	24.769	26.298	39.085	25.623	23.355	23.567	23.48	27.324	24.406	23.962	21.926	24.694	24.838	23.055	28.95	28.008	26.731	27.779	28.067	28.103	28.213	27.819	26.929	22.367	20.158	21.305	20.958	21.42	24.466	23.778	27.877	24.489	23.524	25.865	22.944	24.766	26.002	27.369	27.923	28.158	27.374	21.262	21.131
gene12530	ankrd42.L	9.496	9.431	7.021	7.078	6.532	8.64	10.673	10.341	9.832	9.138	10.278	8.359	11.901	10.627	9.306	9.018	12.082	10.759	10.949	10.933	11.534	12.262	11.538	13.263	10.813	8.7	6.288	7.631	7.699	9.595	10.398	8.752	9.463	9.657	10.086	9.708	10.13	9.966	10.55	10.854	11.234	11.9	12.038	7.494	7.665
gene12531	pdzd3.S	0.023	0	0	0.155	0.08	0.128	0.104	0.036	0.175	0	0.034	0.032	0	0.022	0.021	0.028	0	0.119	0.036	0	0	0.043	0	0	0	0.032	0.059	0	0	0	0	0.089	0.012	0.116	0.106	0.017	0.016	0.022	0.014	0.077	0	0.022	0	0.046	0
gene12532	fbxo7.L	20.426	21.132	25.565	21.812	21.825	19.114	16.476	15.904	16.361	18.836	18.468	20.392	20.443	23.077	21.274	22.268	28.495	29.886	31.795	30.205	32.902	36.962	31.474	29.884	33.324	26.943	23.421	21.957	29.213	22.274	21.569	21.997	20.779	17.795	16.133	18.652	20.418	22.175	25.382	30.841	31.553	34.218	31.604	25.182	25.585
gene12533	NA	0	0	0	0	0	0	0	0	0	0	0	0	0	0	0	0	0	0	0	0	0	0	0	0	0	0	0	0	0	0	0	0	0	0	0	0	0	0	0	0	0	0	0	0	0
gene12534	sod3.S	0.578	0.981	0.925	1.459	0.756	1	0.983	0.8	1.098	0.718	1.157	1.099	0.804	1.126	0.66	0.804	0.857	0.996	0.896	0.958	1.355	0.678	1.793	0.386	0.867	1.323	1.207	1.183	1.159	0.422	0.572	1.116	0.779	0.991	0.949	0.937	0.952	0.893	0.831	0.946	1.156	1.235	0.626	1.265	1.171
gene12535	aqp2.L	0	0	0	0	0	0	0	0	0	0	0	0	0	0	0	0	0	0	0	0	0	0	0	0	0	0	0	0	0	0	0	0	0	0	0	0	0	0	0	0	0	0	0	0	0
gene12536	NA	10.283	10.01	10.676	11.567	6.381	6.675	5.904	6.444	6.315	6.254	6.251	11.228	10.519	12.07	10.762	9.423	13.89	9.888	11.556	10.978	9.21	10.707	9.786	11.336	10.831	12.531	10.181	12.214	11.622	6.853	7.236	5.082	10.146	6.29	6.379	6.252	10.874	11.416	11.657	10.722	10.094	10.246	11.084	11.356	11.918
gene12537	NA	121.786	117.281	103.791	96.304	137.058	59.839	55.734	60.4	59.745	62.917	61.587	69.912	70.647	76.599	68.234	103.934	116.404	115.876	115.145	115.245	119.949	124.168	125.61	121.247	109.841	96.368	99.673	95.227	115.338	70.588	61.659	71.429	119.534	57.787	60.072	62.252	70.28	72.416	110.169	115.51	117.597	124.889	115.544	98.02	105.283
gene12538	gusb.L	3.107	2.941	4.068	4.742	2.583	6.25	4.749	5.371	5.049	5.127	5.677	4.546	5.047	4.188	4.34	4.712	5.008	4.981	5.096	5.319	5.448	5.894	6.033	5.011	6.471	3.409	3.55	4.276	3.809	4.677	4.752	5.927	3.024	5.5	5.21	5.402	4.796	4.264	4.86	5.038	5.384	5.964	5.741	3.48	4.043
gene12539	pgq.L	0	0	0	0	0	0	0	0	0	0	0	0	0	0	0	0	0	0	0	0	0	0	0	0	0	0	0	0	0	0	0	0	0	0	0	0	0	0	0	0	0	0	0	0	0
gene1254	trpv2.S	3.628	3.28	0.065	0.086	0.089	0.035	0.039	0	0	0	0.037	0.247	0.095	0.124	0.303	0.253	0.265	0.044	0.04	0	0	0	0	0	0	0.144	0.23	0.19	0.095	0.099	0	0.099	3.454	0.037	0	0.019	0.171	0.214	0.259	0.042	0	0	0	0.187	0.142
gene12540	rint1.L	42.382	40.699	36.112	33.937	31.136	35.605	34.544	34.877	38.366	35.525	37.724	24.992	21.343	24.666	26.172	32.908	26.2	32.237	31.758	30.289	30.147	30.855	27.877	28.645	30.531	36.833	37.445	42.224	39.631	31.675	32.582	31.287	41.541	35.074	36.622	36.625	23.168	25.419	29.554	31.998	30.218	29.366	29.588	37.139	40.927
gene12541	prkab2.L	1.396	1.457	1.163	1.202	1.359	1.213	0.785	1.232	1.282	1.106	1.322	1.257	1.445	0.854	0.652	0.682	0.818	0.727	1.61	1.004	1.272	1.096	1.053	1.155	0.89	1.097	1.001	0.918	0.761	0.758	1.091	0.877	1.426	0.999	1.257	1.214	1.351	0.753	0.75	1.169	1.138	1.074	1.022	1.049	0.839
gene12542	hnrnpll.S	16.739	16.027	13.955	12.959	10.615	16.785	15.954	17.32	15.759	16.064	16.773	8.543	8.807	9.366	10.385	10.775	11.11	11.404	9.97	9.03	9.036	9.988	11	8.774	10.907	10.392	10.838	11.327	9.838	16.024	15.504	15.842	16.383	16.369	16.54	16.418	8.675	9.875	10.942	10.687	9.033	10.494	9.84	10.615	10.582
gene12543	NA	0	0	0	0	0	0.037	0.081	0	0.122	0	0	0	0.165	0	0	0	0	0	0	0	0	0	0	0	0	0	0	0	0	0	0.053	0.052	0	0.059	0.061	0	0.083	0	0	0	0	0	0	0	0
gene12544	ncf2.L	0	0	0	0	0	0	0	0	0	0	0	0	0	0	0.032	0	0	0	0	0	0	0	0	0.062	0.06	0	0	0.052	0.043	0	0	0	0	0	0	0	0	0.016	0	0	0	0	0.061	0	0.048
gene12545	tm9sf2.L	62.109	59.849	46.642	51.367	48.153	40.276	38.214	38.588	38.519	40.448	37.764	32.178	35.729	32.252	34.571	46.579	49.871	43.362	46.077	44.114	39.716	40.541	42.774	42.741	41.026	49.194	51.536	50.617	48.503	36.543	36.013	37.189	60.979	39.245	38.554	39.106	33.954	33.412	48.225	44.72	41.915	41.657	41.883	50.365	49.56
gene12546	sfmbt2.L	0.568	0.441	0.943	0.982	1.634	1.105	0.708	0.559	0.665	0.632	0.983	0.743	0.655	0.755	0.856	0.712	0.569	0.86	0.785	1.074	1.086	1.238	0.923	1.106	0.908	0.8	0.799	0.526	0.634	0.643	0.592	0.934	0.504	0.906	0.612	0.807	0.699	0.806	0.641	0.823	1.08	1.081	1.007	0.8	0.58
gene12547	NA	0	0	0	0	0	0	0	0	0	0	0.046	0.044	0	0	0	0	0	0	0.099	0	0.054	0	0	0	0	0.045	0.041	0	0	0	0	0	0	0	0	0.023	0.022	0	0	0.05	0.027	0	0	0.043	0
gene12548	ptx3.S	0.539	0.469	1.265	1.966	0.314	0.622	0.475	0.64	0.683	0.319	1.046	4.971	6.445	4.991	5.338	5.612	3.532	1.317	1.95	1.125	1.685	1.517	1.458	1.279	1.464	1.266	1.212	1.07	1.053	0.35	0.978	0.52	0.504	0.549	0.661	0.683	5.708	5.164	4.572	1.634	1.405	1.488	1.371	1.239	1.062
gene12549	tuba1a.S	1.078	0.88	0.48	0.158	0.817	0.195	0.212	0.445	0.214	0.332	0.341	0.518	0.405	0.365	0.428	0.579	0.486	0.404	0.363	0.138	0.399	0.527	0.179	0.25	0.321	0.198	0.12	0.279	0.52	0.091	0.185	0.09	0.979	0.203	0.329	0.337	0.462	0.397	0.533	0.383	0.269	0.353	0.286	0.159	0.4
gene1255	gpr107.L	44.21	43.342	46.123	41.787	38.038	49.499	49.049	48.823	47.273	57.139	49.554	39.048	41.378	47.182	41.897	38.27	38.433	48.046	46.113	43.806	43.886	50.341	45.254	50.421	48.312	51.87	50.533	48.331	51.451	42.896	38.99	39.884	43.776	49.274	48.048	53.346	40.213	44.54	38.352	47.08	43.846	47.797	49.366	51.201	49.891
gene12550	dusp1.S	22.417	22.035	50.979	53.291	35.037	99.832	112.493	88.408	95.77	8.214	7.019	45.98	47.917	8.293	9.903	27.364	25.159	36.383	30.346	27.741	24.08	29.373	29.893	20.789	20.913	18.225	16.401	10.983	13.578	65.515	124.816	20.812	22.226	106.162	92.089	7.616	46.949	9.098	26.261	33.364	25.911	29.633	20.851	17.313	12.28
gene12551	adap1l.L	1.06	0.86	0.678	0.793	0.821	0.978	1.779	0.186	0.894	0.167	0.171	1.14	1.82	0.574	0.43	0.655	0.524	0.304	0.274	0.347	0.401	0.442	0.562	0.314	0.202	1.161	1.21	1.052	0.799	2.063	2.096	2.954	0.96	1.378	0.54	0.169	1.48	0.502	0.589	0.289	0.374	0.502	0.258	1.185	0.925
gene12552	rad23b.L	88.703	91.836	95.797	94.417	99.169	97.561	97.602	98.578	96.081	106.531	99.989	89.376	81.89	84.241	88.454	97.236	86.429	81.326	79.266	83.66	85.932	83.682	83.717	87.504	100.707	99.52	105.446	98.302	107.988	91.948	83.517	92.622	90.269	97.581	97.329	103.26	85.633	86.347	91.833	80.296	84.796	83.7	94.106	102.483	103.145
gene12553	mbd6.S	26.765	26.705	36.635	31.588	33.158	23.496	21.185	22.464	20.641	25.434	24.274	22.663	24.712	26.015	25.99	28.242	25.394	29.534	25.811	28.201	28.344	30.247	28.146	29.578	29.201	29.789	30.634	28.274	34.511	23.942	19.161	21.967	26.735	22.341	21.552	24.854	23.688	26.003	26.818	27.673	28.273	29.197	29.389	30.212	31.393
gene12554	ecm2.1.S	0	0	0	0	0	0.142	0.052	0.271	0.052	0.049	0.199	0	0	0.033	0.156	0	0.101	0	0	0.05	0	0	0	0	0	0.096	0.176	0.102	0.042	0.067	0.068	0	0	0.097	0.161	0.124	0	0.095	0.051	0	0.025	0	0	0.136	0.072
gene12555	ano5.L	24.083	23.745	24.671	20.652	22.595	24.697	22.363	24.356	21.418	27.019	22.655	20.843	22.228	22.829	19.925	25.379	25.418	30.929	28.637	29.444	33.291	32.758	30.825	30.424	30.849	23.111	23.029	23.486	27.613	24.49	21.297	26.952	23.914	23.53	22.887	24.837	21.536	21.377	25.398	29.783	31.367	31.791	30.637	23.07	25.549
gene12556	amfr.S	30.243	29.317	24.093	25.235	28.006	33.571	31.447	31.636	30.639	34.34	31.913	21.97	22.792	21.586	20.703	22.482	19.288	20.684	24.629	23.356	20.547	23.189	22.051	22.536	23.832	27.78	26.411	28.738	26.152	26.578	24.9	29.645	29.78	32.509	31.137	33.126	22.381	21.145	20.885	22.656	21.951	22.62	23.184	27.095	27.445
gene12557	denr.L	85.964	85.35	63.692	79.062	69.091	70.999	76.735	71.691	84.283	74.955	85.352	61.62	65.143	64.077	70.879	82.259	89.237	66.743	71.831	78.146	73.351	75.006	61.066	72.254	72.255	90.852	81.38	94.893	68.117	78.854	98.947	83.08	85.657	73.867	77.987	80.153	63.381	67.478	85.748	69.287	75.748	68.036	72.255	86.116	81.505
gene12558	apba2.L	27.15	26.562	32.342	33.536	21.192	37.384	40.494	38.545	40.289	40.25	41.724	31.873	30.644	31.556	31.528	33.308	30.525	25.489	25.99	21.572	22.895	23.243	23.323	21.423	21.422	36.088	32.597	34.422	29.885	33.659	38.728	37.994	26.856	38.939	39.417	40.987	31.258	31.542	31.917	25.739	22.233	23.283	21.423	34.342	32.154
gene12559	NA	0	0	0	0	0	0	0	0	0	0	0	0	0	0	0	0	0	0	0	0	0	0	0	0	0	0	0	0	0	0	0	0	0	0	0	0	0	0	0	0	0	0	0	0	0
gene1256	gramd4.S	21.233	21.375	17.646	16.839	20.141	16.778	16.825	16.903	17.242	15.803	18.342	16.141	15.141	15.88	17.088	19.377	17.735	16.534	16.732	17.611	16.929	17.218	16.256	15.721	17.213	19.499	19.693	20.957	18.864	16.757	16.244	15.956	21.304	16.802	17.073	17.072	15.641	16.484	18.556	16.633	17.27	16.737	16.467	19.596	19.911
gene12560	ube2a.L	119.398	116.534	90.146	102.776	98.68	115.914	120.851	113.545	112.291	112.949	124.794	111.059	106.31	96.738	108.055	109.928	109.694	98.094	100.659	102.732	103.689	103.266	103.913	104.411	98.521	111.794	104.613	123.678	102.938	106.874	121.347	115.493	117.966	118.383	112.918	118.872	108.685	102.396	109.811	99.377	103.21	103.589	101.466	108.204	113.308
gene12561	itgb2.L	0.11	0.115	0.035	0	0	0.095	0.083	0.022	0.083	0.175	0.04	0.019	0.017	0.013	0.075	0.085	0.02	0.024	0.043	0.061	0.07	0.051	0	0	0.024	0	0.018	0.041	0.017	0.053	0.027	0.053	0.112	0.089	0.053	0.108	0.018	0.044	0.053	0.033	0.065	0.026	0.012	0.009	0.029
gene12562	wdr36.S	17.705	16.886	19.678	25.083	15.09	9.56	7.25	7.877	8.835	8.099	8.939	8.494	7.191	6.021	8.303	11.596	9.81	6.14	7.381	7.922	7.806	6.204	7.562	7.37	5.67	15.412	16.109	16.723	14.033	6.582	6.615	8.28	17.295	8.405	8.356	8.519	7.843	7.162	10.703	6.761	7.864	6.883	6.52	15.761	15.378
gene12563	wtap.S	88.599	89.148	79.991	90.125	95.977	75.528	81.192	84.407	84.853	89.622	87.392	86.62	79.447	85.682	89.168	86.589	87.893	85.295	78.139	83.203	76.156	87.704	81.148	79.307	78.499	99.816	98.376	97.186	93.09	83.047	85.469	83.673	88.873	78.36	84.63	88.507	83.033	87.425	87.241	81.717	79.679	84.426	78.903	99.096	95.138
gene12564	socs5.S	34.1	34.327	38.536	32.31	39.116	30.823	31.314	28.172	25.271	36.658	32.071	27.224	31.545	32.98	30.432	35.019	31.173	30.79	29.757	30.723	30.444	31.989	31.952	31.114	29.749	33.914	33.158	30.516	37.594	33.379	27.63	36.074	34.214	31.069	26.721	34.364	29.385	31.706	33.096	30.273	30.584	31.971	30.432	33.536	34.055
gene12565	cldn34.L	0	0	0.058	0.152	0	0.125	0.068	0	0.343	0.128	0.131	0.25	0.446	0.088	0.124	0.558	0.067	0.7	0.07	0.531	0.384	0.169	0	0.16	0.309	0.191	0.29	0.269	0.223	0.176	0.089	0.261	0	0.097	0.171	0.13	0.348	0.106	0.312	0.385	0.458	0.085	0.235	0.24	0.246
gene12566	psmd14.S	23.556	24.523	15.455	17.797	7.336	8.067	7.898	9.408	10.953	9.038	8.655	10.136	7.726	8.898	13.066	14.932	17.997	10.977	12.945	13.448	11.571	14.086	12.614	11.754	11.329	11.764	13.275	13.24	11.338	9.475	12.479	10.902	24.039	7.983	10.18	8.847	8.931	10.982	16.465	11.961	12.509	13.35	11.542	12.52	12.289
gene12567	sox12.S	0	0.049	0.06	0	0.163	0.129	0.071	0.148	0.071	0.199	0.34	0	0.058	0.045	0.043	0	0.069	0.08	0	0	0	0.175	0.089	0	0	0	0.06	0.139	0.058	0	0.185	0	0.024	0.1	0.109	0.269	0.029	0.044	0.035	0.04	0	0.132	0	0.03	0.098
gene12568	gbx2.1.S	0	0	0	0	0	0.061	0	0	0	0	0	0	0	0	0	0.216	0.454	0	0	0.064	0	0	0.084	0	0.075	0.308	0	0	0	0.085	0.087	0	0	0.03	0	0	0	0	0.335	0	0.032	0.042	0.038	0.154	0
gene12569	lrit1.S	0	0	0.087	0	0	0	0	0	0	0	0	0.047	0	0	0	0	0	0	0	0	0	0	0	0	0	0	0	0	0	0	0	0	0	0	0	0	0.024	0	0	0	0	0	0	0	0
gene1257	col2a1.L	0	0	0	0	0	0	0	0	0	0	0	0	0	0	0	0	0	0	0	0	0	0	0	0	0	0	0	0	0	0	0	0	0	0	0	0	0	0	0	0	0	0	0	0	0
gene12570	NA	0	0	0	0	0	0	0	0	0	0	0	0	0	0	0	0	0	0	0	0	0	0	0	0	0	0	0	0	0	0	0	0	0	0	0	0	0	0	0	0	0	0	0	0	0
gene12571	NA	0	0.149	0.273	0	0	0.197	0.323	0.676	0.433	0.303	0.415	0.295	0.176	0.069	0.13	0.176	0	0.614	0	0.315	0.121	0	0.272	0.38	0.488	0	0	0.424	0	0	0.282	0.687	0.074	0.26	0.554	0.359	0.236	0.1	0.088	0.307	0.218	0.136	0.434	0	0.212
gene12572	cdk15.L	0.017	0.053	0.021	0	0.176	0.093	0.101	0.053	0.076	0	0.024	0.093	0	0	0.015	0.041	0.025	0	0.052	0.074	0	0	0.064	0	0	0.047	0	0.1	0.062	0	0.1	0.032	0.035	0.097	0.065	0.012	0.046	0.008	0.033	0.026	0.037	0.032	0	0.024	0.081
gene12573	disp2.L	0	0	0	0	0	0	0	0	0	0	0	0	0	0	0	0	0	0	0	0	0	0	0	0	0	0.047	0	0	0	0	0	0	0	0	0	0	0	0	0	0	0	0	0	0.024	0
gene12574	NA	0.042	0	0	0.142	0.294	0.117	0.064	0.267	0.192	0.06	0.061	0.117	0	0	0.27	0	0.063	0	0.065	0	0	0.158	0.081	0	0.072	0.059	0.054	0	0.104	0	0	0	0.021	0.09	0.23	0.061	0.058	0.135	0.031	0.033	0	0.119	0.036	0.057	0.052
gene12575	lrfn1.2.S	0.221	0.165	0.525	0.531	0	0.131	0.095	0.05	0	0.09	0.046	0.305	0.351	0.154	0.231	0.234	0.327	0.054	0.049	0.093	0.323	0.059	0.06	0	0.216	0.089	0.081	0	0.078	0	0.125	0.122	0.193	0.113	0.025	0.068	0.328	0.192	0.281	0.052	0.208	0.06	0.108	0.085	0.039
gene12576	slc16a10.S	0.013	0.014	0	0	0	0.184	0.221	0.147	0.243	0.038	0	0.405	0.329	0	0.012	0.099	0.039	0	0.021	0.02	0.023	0.025	0.025	0.047	0.046	0.019	0.017	0	0.049	0.104	0.184	0.077	0.014	0.203	0.195	0.019	0.367	0.006	0.069	0.01	0.021	0.025	0.046	0.018	0.025
gene12577	NA	0	0	0	0	0	0	0	0	0	0	0	0	0	0	0	0	0	0	0	0	0	0	0	0	0	0	0	0	0	0	0	0	0	0	0	0	0	0	0	0	0	0	0	0	0
gene12578	kcnk10.S	0.049	0.103	0.031	0	0	0	0.037	0	0	0.035	0.036	0.102	0	0	0	0	0	0	0.038	0	0.042	0	0	0	0	0	0	0.037	0.03	0	0.049	0.047	0.076	0.019	0	0.035	0.051	0	0	0.019	0.021	0	0	0	0.033
gene12579	NA	8.306	9.115	18.838	17.396	14.796	12.531	11.902	10.035	11.695	9.762	12.81	10.744	10.972	9.411	12.343	14.411	12.103	14.436	13.315	14.853	14.7	14.038	14.966	9.698	12.464	15.263	13.735	14.912	14.726	10.687	10.223	9.288	8.71	12.216	10.865	11.286	10.858	10.877	13.257	13.875	14.776	14.502	11.081	14.499	14.819
gene1258	NA	0.111	0.077	0.142	0	0	0.051	0	0	0	0.052	0	0.102	0.046	0	0	0.183	0.055	0	0	0.054	0	0	0.282	0.066	0	1.82	1.755	1.649	1.639	0.072	0.073	0	0.094	0.026	0	0.026	0.074	0	0.119	0	0.027	0.141	0.033	1.787	1.644
gene12580	NA	0.258	0.154	0.188	0.248	0.385	0.663	1.113	0.524	0.671	0.157	0.054	0.509	0.319	0.072	0.067	0.273	0.218	0.317	0.228	0.163	0.314	0	0.141	0.131	0.252	1.141	0.851	0.713	1.09	0.502	0.51	0.64	0.206	0.888	0.598	0.105	0.414	0.07	0.246	0.273	0.238	0.07	0.192	0.996	0.901
gene12581	asah1.L	37.752	39.356	55.605	58.045	47.366	84.638	78.646	83.687	81.337	85.814	84.102	29.164	27.587	29.457	31.843	40.741	36.376	35.338	40.129	36.589	39.338	38.453	36.887	34.612	35.611	74.848	72.208	73.452	66.484	78.074	89.974	80.464	38.554	81.642	82.512	84.958	28.375	30.65	38.558	37.734	37.964	37.67	35.112	73.528	69.968
gene12582	znf84-like.L	27.244	27.333	27.474	25.146	27.376	22.874	24.343	23.632	24.416	26.29	21.301	19.772	20.945	26.063	24.131	24.072	27.302	31.864	32.516	31.779	34.4	36.017	32.693	29.323	30.462	19.186	18.901	16.01	20.149	24.388	24.18	22.286	27.288	23.609	24.024	23.796	20.358	25.097	25.687	32.19	33.09	34.355	29.892	19.044	18.079
gene12583	NA	0	0	0	0	0	0	0	0	0	0	0	0	0	0	0	0	0	0	0	0	0	0	0	0	0	0	0	0	0	0	0	0	0	0	0	0	0	0	0	0	0	0	0	0	0
gene12584	twist1.S	0	0	0	0	0	0.808	1.008	0.396	0.127	0	0	0.461	0.309	0	0	1.341	1.732	0.719	0.776	0.491	0	0.469	0.637	0.445	0.572	0.235	0.429	0.124	0	0.325	0.825	0.322	0	0.908	0.261	0	0.385	0	1.536	0.747	0.246	0.553	0.509	0.332	0.062
gene12585	ppcdc.L	4.247	4.307	6.409	5.664	11.46	5.324	5.872	5.957	5.842	6.482	5.888	5.318	3.814	4.138	6.406	7.827	4.752	5.179	7.204	8.672	7.374	5.936	6.652	7.766	6.593	7.844	9.984	7.396	6.918	3.822	6.419	5.027	4.277	5.598	5.899	6.185	4.566	5.272	6.29	6.191	8.023	6.294	7.179	8.914	7.157
gene12586	NA	4.926	5.351	1.338	0.947	5.119	3.172	3.037	2.798	3.206	2.653	1.784	3.085	2.808	3.976	2.076	3.977	4.889	9.008	10.657	9.324	9.524	7.993	9.323	9.581	9.028	3.936	4.932	3.262	3.818	2.309	3.34	2.522	5.138	3.105	3.002	2.219	2.947	3.026	4.433	9.833	9.424	8.658	9.305	4.434	3.54
gene12587	clec4e.S	0.116	0.242	0	0	0	0.04	0.044	0.137	0.044	0.041	0.042	0.04	0.107	0	0.026	0	0	0	0	0	0.049	0	0	0.051	0	0.082	0	0.129	0.036	0.113	0.114	0.056	0.179	0.042	0.091	0.042	0.074	0.013	0	0	0.025	0	0.026	0.041	0.082
gene12588	olfml3.S	0.025	0.026	0	0	0	0.035	0	0	0	0.036	0	0	0	0	0	0.311	0	0.087	0.078	0	0	0	0.288	0	0	0	0.032	0	0	0	0	0	0.026	0.017	0	0.018	0	0	0.156	0.082	0	0.144	0	0.016	0
gene12589	rab13.L	40.441	39.785	28.369	29.492	23.84	18.616	22.572	21.411	20.031	22.133	23.14	40.646	35.26	44.134	43.351	45.284	62.103	54.516	55.683	60.058	51.516	58.993	56.273	64.744	53.318	43.629	41.192	42.462	44.09	23.371	20.364	22.748	40.113	20.594	20.721	22.637	37.953	43.742	53.694	55.1	55.787	57.633	59.031	42.411	43.276
gene1259	NA	0	0	0	0	0	0	0	0	0	0	0	0	0	0	0	0	0	0	0	0	0	0	0	0	0	0	0	0	0	0	0	0	0	0	0	0	0	0	0	0	0	0	0	0	0
gene12590	qser1.L	49.722	48.789	64.587	52.179	61.367	39.326	36.511	40.706	37.825	43.358	44.188	43.887	50.922	49.692	47.243	53.345	45.328	44.559	42.561	45.332	45.313	46.605	44.46	46.513	48.874	47.04	53.271	39.96	59.523	46.688	29.803	41.93	49.255	37.919	39.265	43.773	47.404	48.468	49.336	43.56	45.323	45.532	47.693	50.156	49.741
gene12591	dap.L	15.469	13.21	10.246	13.136	15.616	17.318	20.986	20.425	17.306	21.014	21.88	16.427	15.504	13.252	20.635	19.763	11.446	10.337	8.585	8.155	8.95	9.149	9.311	8.472	9.051	11.763	10.616	12.945	10.476	15.811	17.199	18.722	14.339	19.152	18.865	21.447	15.965	16.944	15.605	9.461	8.552	9.23	8.761	11.189	11.711
gene12592	mob1b.L	0.538	0.473	0.761	0.619	0.247	0.333	0.535	0.246	0.344	0.382	0.412	0.294	0.227	0.303	0.336	0.7	0.42	0.659	0.877	0.646	0.627	0.398	0.567	0.654	0.534	1.336	1.145	0.927	1.222	0.138	0.336	0.219	0.505	0.434	0.295	0.397	0.26	0.32	0.56	0.768	0.636	0.483	0.594	1.24	1.074
gene12593	NA	0.049	0.102	0.063	0	0.171	0.068	0.074	0.077	0.223	0	0	0	0	0	0.045	0	0	0	0	0	0	0	0	0	0	0	0.063	0	0.06	0	0.097	0.284	0.076	0.071	0.15	0	0	0.022	0	0	0	0	0	0.031	0.03
gene12594	zc3h7b.L	67.762	69.351	56.051	55.208	51.976	81.793	79.547	77.059	77.623	84.319	85.278	72.157	68.031	73.935	75.479	72.864	69.947	76.007	72.044	69.868	68.462	69.623	68.12	74.36	72.861	71.555	72.284	70.025	70.715	67.284	64.565	68.848	68.557	80.67	77.341	84.798	70.094	74.707	71.405	74.026	69.165	68.871	73.61	71.92	70.37
gene12595	zbtb8b.S	41.615	41.166	35.565	38.324	39.338	20.121	19.337	19.761	19.705	21.153	21.847	31.336	34.466	31.12	34.405	36.672	27.676	35.802	33.107	35.194	32.66	35.249	33.011	32.962	32.367	44.013	41.838	39.953	40.653	18.233	16.59	17.825	41.39	19.729	19.733	21.5	32.901	32.762	32.174	34.455	33.927	34.13	32.664	42.925	40.303
gene12596	pik3cb.L	24.978	25.072	31.065	27.136	21.412	26.951	24.8	26.769	24.696	29.62	26.973	24.017	25.021	27.876	24.77	25.257	29.597	26.928	27.733	27.066	28.104	29.426	27.888	28.675	29.621	28.335	31.153	26.473	32.476	24.248	23.909	24.448	25.025	25.875	25.733	28.297	24.519	26.323	27.427	27.33	27.585	28.657	29.148	29.744	29.475
gene12597	mcts1.L	103.93	107.108	79.16	111.207	111.187	83.403	80.048	72.744	86.005	82.826	84.077	102.233	96.629	99.829	110.375	120.031	121.072	111.127	88.209	103.513	100.703	93.899	97.781	82.828	99.794	99.637	105.442	110.947	83.47	98.611	95.579	78.101	105.519	81.726	79.374	83.451	99.431	105.102	120.551	99.668	102.108	95.84	91.311	102.539	97.208
gene12598	sacs.L	0.859	0.793	0.793	0.605	0.465	0.987	1.188	1.127	1.133	0.737	1.221	0.838	0.84	0.688	1.144	1.252	0.81	0.471	0.558	0.638	0.5	0.725	0.839	0.509	0.639	0.469	0.616	0.516	0.337	0.687	0.646	0.733	0.826	1.087	1.13	0.979	0.839	0.916	1.031	0.514	0.569	0.782	0.574	0.543	0.426
gene12599	bnc2.S	0.082	0.049	0.075	0.119	0.164	0.016	0	0	0.018	0	0	0	0.058	0.011	0.043	0.087	0.017	0.081	0.018	0.052	0.06	0.066	0.067	0.105	0.06	0.017	0.015	0.035	0.029	0.023	0	0	0.066	0.008	0.009	0	0.029	0.027	0.052	0.05	0.056	0.067	0.083	0.016	0.032
gene126	park7.L	38.422	36.404	29.695	29.23	23.265	13.655	10.812	11.867	12.664	18.831	16.579	17.483	17.178	24.367	19.17	29.893	49.962	37.358	41.243	42.863	41.675	40.391	41.237	38.795	42.157	26.226	27.307	30.203	20.821	15.284	19.925	17.299	37.413	12.233	12.266	17.705	17.331	21.768	39.927	39.301	42.269	40.814	40.476	26.767	25.512
gene1260	mgat1.L	44.497	44.503	46.792	51.223	49.944	39.515	41.468	39.596	42.484	41.255	42.977	33.852	31.812	34.237	37.07	40.397	41.944	39.443	41.279	43.405	44.148	40.795	39.133	39.769	37.436	53.14	53.196	48.644	46.779	40.541	45.381	38.848	44.5	40.491	41.04	42.116	32.832	35.653	41.17	40.361	43.776	39.964	38.603	53.168	47.711
gene12600	sec14l1.L	87.078	91.505	112.121	95.054	100.234	54.217	50.777	52.84	51.913	60.254	52.353	54.194	56.223	63.941	56.982	81.604	98.782	106.082	112.344	105.886	107.968	110.145	119.36	110.866	106.733	93.49	103.454	88.691	110.617	70.242	55.076	63.102	89.291	52.497	52.377	56.304	55.208	60.462	90.193	109.213	106.927	114.752	108.799	98.472	99.654
gene12601	ino80d.S	32.768	32.484	41.86	36.167	29.546	30.999	27.581	28.82	25.985	32.378	29.502	30.126	31.634	32.32	32.338	35.214	28.083	26.399	24.957	24.668	24.654	26.82	23.943	25.963	26.88	37.27	38.115	36.072	40.519	25.736	20.686	25.068	32.626	29.29	27.402	30.94	30.88	32.329	31.648	25.678	24.661	25.382	26.421	37.693	38.296
gene12602	akap17a.S	45.24	45.113	35.083	39.084	52.233	50.915	53.006	58.074	57.376	55.988	58.189	45.283	45.505	50.646	49.216	48.336	54.378	56.909	55.94	56.739	58.41	56.375	54.634	54.056	54.793	57.056	54.448	57.536	49.487	50.45	50.236	50.451	45.176	51.961	57.725	57.088	45.394	49.931	51.357	56.424	57.574	55.505	54.424	55.752	53.511
gene12603	galnt14.L	0.039	0	0	0	0	0.27	0	0	0.178	0.166	0	0	0	0.038	0	0	0	0	0	0.115	0.2	0.22	0	0	0.268	0.11	0.05	0	0.048	0	0.077	0	0.02	0.135	0.089	0.083	0	0.019	0	0	0.157	0.11	0.134	0.08	0.024
gene12604	rnf138.L	62.664	53.569	71.593	73.314	69.213	55.134	47.561	45.068	48.043	35.144	42.764	20.834	27.85	23.11	29.851	46.114	26.988	47.825	46.941	40.2	39.407	46.165	32.744	36.613	40.404	48.332	53.272	52.196	53.174	58.09	45.148	46.65	58.116	51.348	46.556	38.954	24.342	26.481	36.551	47.383	39.803	39.454	38.508	50.802	52.685
gene12605	zfx.S	55.709	56.981	56.797	54.632	58.42	58.96	62.977	63.138	62.655	65.3	66.168	58.655	55.582	56.811	58.396	56.24	62.936	62.142	57.361	62.273	60.905	62.707	62.09	61.092	61.32	63.757	60.961	62.493	57.055	47.24	58.656	56.356	56.345	60.969	62.897	65.734	57.118	57.603	59.588	59.751	61.589	62.399	61.206	62.359	59.774
gene12606	NA	0	0	0.126	0	0	0	0	0	0	0	0	0	0	0	0	0	0	0	0	0	0	0	0	0	0	0	0	0	0.121	0	0.195	0	0	0	0	0	0	0	0	0	0	0	0	0	0.061
gene12607	skil.S	30.757	28.749	36.252	39.106	39.812	37.886	41.563	38.644	39.398	28.611	29.336	34.68	30.84	22.339	23.51	27.758	26.246	30.213	27.754	27.02	26.322	31.274	27.001	27.164	29.404	30.998	28.53	29.965	29.459	29.339	36.837	37.597	29.753	39.724	39.021	28.973	32.76	22.924	27.002	28.984	26.671	29.137	28.284	29.764	29.712
gene12608	cep41.L	63.187	61.414	56.398	55.323	54.418	44.574	43.691	42.299	46.126	50.444	52.614	45.606	43.395	47.388	47.291	57.246	49.238	50.702	45.684	43.645	44.531	48.274	49.34	45.281	44.791	61.685	58.255	63.457	52.979	40.46	48.93	41.404	62.301	44.132	44.212	51.529	44.501	47.34	53.242	48.193	44.088	48.807	45.036	59.97	58.218
gene12609	nt5dc2.L	66.561	66.769	76.453	67.445	58.282	49.069	44.901	50.269	47.061	54.858	51.493	46.972	54.728	53.07	52.867	56.257	48.589	73.479	71.099	67.996	73.075	75.735	74.309	67.76	69.909	72.645	77.807	64.208	77.825	61.577	45.731	63.013	66.665	46.985	48.665	53.176	50.85	52.968	52.423	72.289	70.536	75.022	68.834	75.226	71.017
gene1261	NA	0	0	0	0	0	0	0	0	0	0	0	0	0.131	0	0	0	0	0	0	0	0.09	0	0.101	0.094	0	0.075	0.068	0	0	0	0.105	0	0	0	0	0	0.065	0	0	0	0.045	0.051	0.047	0.071	0
gene12610	adamts17.S	8.529	8.295	9.893	7.973	6.235	7.541	6.28	7.834	7.164	8.71	7.646	7.444	8.28	8.224	6.965	7.908	8.494	8.314	8.211	7.864	9.028	7.835	9.782	6.587	8.232	9.403	8.99	8.112	10.783	6.792	5.495	7.191	8.412	6.911	7.499	8.178	7.862	7.595	8.201	8.263	8.446	8.809	7.409	9.197	9.447
gene12611	pum3.S	82.808	80.915	58.999	68.934	68.692	68.238	77.36	72.845	81.435	76.604	87.039	62.593	59.461	62.026	69.006	74.476	68.979	64.685	70.885	61.676	62.933	67.519	66.06	64.19	64.651	85.172	85.823	82.712	79.718	63.597	81.842	70.655	81.862	72.799	77.14	81.821	61.027	65.516	71.727	67.785	62.305	66.789	64.42	85.497	81.215
gene12612	pla2g2e.S	0.502	1.047	0.642	2.252	2.333	0.463	0.758	1.851	0.762	0.949	2.19	0.925	0.62	0.489	2.597	0.827	0	0.865	1.555	0.985	1.71	1.568	1.596	0.595	0.573	0	0	0.249	0	1.302	0.662	0.646	0.775	0.61	1.307	1.57	0.773	1.543	0.414	1.21	1.347	1.582	0.584	0	0.124
gene12613	ago2.L	11.665	13.016	4.412	5.531	10.452	7.046	6.231	5.504	6.901	2.881	4.688	7.395	9.122	8.099	7.242	10.477	11.561	6.775	8.59	6.167	6.369	7.13	9.777	5.902	8.726	8.305	9.27	6.86	8.345	4.328	3.441	6.406	12.34	6.639	6.202	3.784	8.259	7.67	11.019	7.682	6.268	8.454	7.314	8.788	7.602
gene12614	rnpepl1.L	23.495	25.709	34.427	30.183	33.423	23.719	21.159	26.132	22.578	24.798	23.415	29.214	34.284	38.806	33.755	33.945	38.979	38.426	31.226	33.553	32.762	38.761	33.526	36.1	35.374	29.804	31.36	25.421	37.042	26.785	20.592	26.082	24.602	22.439	24.355	24.106	31.749	36.28	36.462	34.826	33.157	36.143	35.737	30.582	31.231
gene12615	grk5l.S	29.719	29.846	27.511	24.664	22.99	20.687	17.486	19.959	19.052	21.182	19.265	19.379	19.891	21.681	22.298	21.763	23.886	21.416	22.054	23.463	21.671	21.013	21.421	22.614	23.359	23.155	24.277	23.492	24.672	19.247	19.746	20.205	29.783	19.086	19.506	20.223	19.635	21.99	22.824	21.735	22.567	21.217	22.987	23.716	24.082
gene12616	spdl1.L	138.356	133.239	121.893	128.416	148.37	100.738	107.889	98.532	105.401	107.552	115.215	100.276	90.988	95.562	109.049	131.421	113.141	117.07	112.61	107.609	120.15	113.933	109.633	108.419	110.026	141.127	141.939	142.834	126.376	100.709	108.775	96.53	135.797	104.314	101.966	111.383	95.632	102.306	122.281	114.84	113.88	111.783	109.222	141.533	134.605
gene12617	NA	0	0	0	0	0	0	0	0	0	0	0	0	0	0	0	0	0	0	0	0	0	0	0	0	0	0	0	0	0	0	0	0	0	0	0	0	0	0	0	0	0	0	0	0	0
gene12618	NA	0	0	0	0	0	0	0	0	0	0	0	0	0	0	0	0	0	0.538	0	0	0	0	0	0	0	0	0	0	0	0	0	0	0	0	0	0	0	0	0	0.269	0	0	0	0	0
gene12619	NA	0	0	0	0	0	0	0	0	0	0	0	0	0	0	0	0	0.18	0.209	0.188	0	0	0	0.232	0	0.833	0.171	0	0	0	0	0	0	0	0	0	0	0	0	0.09	0.199	0	0.116	0.417	0.086	0
gene1262	desi2l.S	0	0	0	0	0	0	0	0	0	0	0.08	0	0	0	0	0	0	0	0	0	0	0	0	0	0	0	0	0	0	0	0	0	0	0	0	0.04	0	0	0	0	0	0	0	0	0
gene12620	mterf1.L	25.417	24.081	20.2	20.153	23.806	18.661	19.674	19.204	21.115	19.37	21.323	22.115	20.809	23.741	23.488	20.241	23.653	25.329	27.516	24.907	24.26	24.891	26.051	29.411	24.042	23.531	23.609	23.999	21.636	18.096	22.526	16.567	24.749	19.167	20.16	20.346	21.462	23.614	21.947	26.423	24.583	25.471	26.727	23.57	22.818
gene12621	id3.S	0.155	0	0.099	0	0	85.319	111.014	81.102	97.276	0.329	0.338	42.882	36.621	0.075	0	26.201	16.628	13.196	17.982	9.68	13.707	12.474	14.613	6.327	6.629	35.188	26.922	2.303	2.289	48.635	87.656	153.017	0.077	98.166	89.189	0.333	39.752	0.038	21.415	15.589	11.694	13.544	6.478	31.055	2.296
gene12622	NA	0	0.054	0	0	0	0	0	0	0	0	0	0	0	0	0	0	0	0	0	0.077	0	0	0	0	0	0.073	0	0	0.064	0	0	0	0.027	0	0	0	0	0	0	0	0.038	0	0	0.037	0.032
gene12623	NA	0.059	0.093	0.304	0.1	0.103	0.041	0.179	0.328	0.135	0.126	0.086	0.164	0.073	0.173	0.108	0	0.132	0	0	0	0	0	0	0	0.152	0.919	0.724	0.486	0.695	0.173	0.176	0.114	0.076	0.11	0.232	0.106	0.119	0.141	0.066	0	0	0	0.076	0.821	0.59
gene12624	csf2rb.S	3.251	2.894	6.219	6.796	4.417	3.647	3.982	3.951	2.651	2.525	2.091	1.041	0.931	1	1.188	1.566	1.573	2.89	1.432	2.217	1.691	2.696	2.547	2.739	1.173	2.073	1.539	1.783	1.688	3.731	2.234	2.708	3.073	3.815	3.301	2.308	0.986	1.094	1.569	2.161	1.954	2.622	1.956	1.806	1.736
gene12625	NA	0	0	0	0	0	0	0	0	0	0	0	0	0	0	0	0	0	0	0	0	0	0	0	0	0	0	0	0	0	0	0	0	0	0	0	0	0	0	0	0	0	0	0	0	0
gene12626	NA	6.057	5.817	6.512	6.121	5.587	4.665	3.857	4.723	4.308	4.688	5.074	4.106	4.971	4.519	5.472	4.909	4.502	4.859	5.068	4.938	3.924	5.601	4.935	4.836	5.519	5.358	5.207	5.39	5.741	5.035	4.224	4.09	5.937	4.261	4.516	4.881	4.538	4.996	4.706	4.964	4.431	5.268	5.178	5.283	5.565
gene12627	NA	36.963	35.223	17.9	23.025	11.041	6.854	5.939	5.975	7.134	5.144	6.165	15.246	15.652	16.761	14.226	19.125	18.243	34.754	34.578	32.849	34.451	36.955	33.419	39.855	38.415	18.408	18.098	21.813	17.755	5.665	7.169	8.08	36.093	6.397	6.555	5.654	15.449	15.494	18.684	34.666	33.65	35.187	39.135	18.253	19.784
gene12628	ctnnbl1.S	85.825	85.656	57.53	58.68	70.531	56.85	55.361	55.147	55.529	56.549	59.333	57.49	51.717	66.583	54.072	63.256	93.261	88.467	88.59	93.544	85.461	91.277	92.568	87.38	86.466	68.377	65.01	73.215	60.026	47.748	63.622	60.701	85.74	56.105	55.338	57.941	54.604	60.327	78.258	88.529	89.502	91.923	86.923	66.694	66.621
gene12629	NA	0	0	0	0	0	0	0	0	0	0	0	0	0	0	0	0	0	0	0	0	0	0	0	0	0	0	0	0.032	0	0	0	0.041	0	0	0	0	0	0	0	0	0	0	0	0	0.016
gene1263	snrk.L	52.579	53.255	50.248	52.496	47.942	47.922	44.953	45.972	46.028	52.995	50.012	40.22	41.9	41.864	43.272	47.445	42.149	42.33	39.77	41.215	35.932	37.226	41.464	38.391	37.082	56.403	52.58	50.628	56.662	43.053	45.504	47.937	52.917	46.438	46	51.504	41.06	42.568	44.797	41.05	38.574	39.345	37.737	54.491	53.645
gene12630	frmd6.L	14.436	13.608	18.909	17.383	16.451	22.09	22.731	20.647	19.448	22.241	21.395	14.132	14.277	13.644	14.843	17.094	13.002	11.249	10.728	11.591	10.604	11.468	11.26	9.917	11.342	21.646	20.868	19.809	21.629	18.049	16.812	18.656	14.022	22.41	20.048	21.818	14.205	14.244	15.048	10.989	11.097	11.364	10.63	21.257	20.719
gene12631	atp5mf.S	40.865	45.598	30.15	36.346	31.674	19.362	18.726	19.99	17.335	19.329	21.604	15.44	15.625	16.259	15.584	16.841	25.655	19.034	20.161	19.694	19.866	22.322	23.888	29.896	28.185	17.803	16.865	28.134	23.154	28.19	25.97	30.08	43.232	19.044	18.662	20.467	15.533	15.921	21.248	19.597	19.78	23.105	29.04	17.334	25.644
gene12632	atoh7.S	0	0.041	0	0	0	0	0	0.062	0.06	0.112	0.057	0	0	0.115	0	0	0	0.204	0	0	0	0	0.226	0	0	0	0.051	0	0.049	0	0	0	0.021	0	0.061	0.085	0	0.058	0	0.102	0	0.113	0	0.025	0.024
gene12633	NA	0	0	0	0	0	0	0	0	0.145	0	0	0	0	0	0	0	0	0	0	0	0	0	0.183	0	0	0	0	0	0	0	0	0	0	0	0.073	0	0	0	0	0	0	0.091	0	0	0
gene12634	NA	0.037	0.019	0	0.062	0	0	0	0	0	0	0	0.026	0	0	0	0.023	0.027	0	0.086	0.055	0.063	0	0	0	0	0	0.048	0.11	0.069	0	0	0	0.028	0	0	0	0.013	0	0.025	0.043	0.059	0	0	0.024	0.089
gene12635	fezf2.L	0	0	0	0	0	0.14	0.381	0	0	0	0	0.07	0.187	0.197	0.184	0.312	0.374	0.174	0.156	0.297	0.602	0.189	0.578	0.09	0.173	0.64	0.778	0	0.062	0	0.3	0.097	0	0.261	0	0	0.129	0.191	0.343	0.165	0.45	0.384	0.131	0.709	0.031
gene12636	nsf.L	55.222	54.184	60.219	57.112	55.676	49.409	47.852	49.75	47.453	52.137	53.51	58.304	58.176	64.408	57.807	67.826	74.785	74.473	77.674	75.429	76.088	80.43	81.097	82.214	81.461	67.295	68.893	66.633	73.863	55.22	48.209	55.858	54.703	48.631	48.602	52.824	58.24	61.108	71.306	76.073	75.758	80.763	81.837	68.094	70.248
gene12637	ggps1.L	32.207	32.483	19.004	18.815	22.409	30.602	38.826	28.371	33.838	33.98	35.69	23.648	24.136	23.572	26.451	23.829	20.907	22.575	20.561	20.393	17.061	18.619	22.929	19.14	18.591	29.614	30.006	31.798	28.399	26.801	35.315	27.699	32.345	34.714	31.104	34.835	23.892	25.012	22.368	21.568	18.727	20.774	18.865	29.81	30.099
gene12638	cdc73.S	150.731	146.555	135.709	147.97	127.432	152.874	157.083	151.187	156.632	149.753	165.734	138.188	134.207	139.233	146.915	140.245	154.858	150.23	152.27	153.362	149.029	139.865	150.556	151.899	152.251	150.041	159.677	158.659	144.795	143.261	153.222	146.327	148.643	154.979	153.909	157.743	136.198	143.074	147.551	151.25	151.195	145.21	152.075	154.859	151.727
gene12639	NA	2.682	3.945	2.808	2.873	3.402	4.894	4.974	4.242	3.889	5.017	4.967	3.371	4.371	1.782	3.787	4.522	2.531	0.21	0.189	0.539	0.416	0.229	0.233	1.301	0.418	16.142	10.022	16.517	11.728	9.732	10.128	11.531	3.314	4.934	4.066	4.992	3.871	2.784	3.526	0.2	0.477	0.231	0.859	13.082	14.123
gene1264	c6.1.L	0	0.034	0	0	0	0.045	0	0	0.049	0.046	0.047	0.045	0	0	0	0	0	0	0	0	0	0.06	0	0	0	0	0	0	0	0.188	0	0	0.017	0.022	0.024	0.046	0.022	0	0	0	0	0.03	0	0	0
gene12640	nek4.S	55.151	53.152	76.292	67.572	68.61	43.818	41.324	42.615	42.039	52.768	45.413	55.965	52.754	75.226	59.668	61.702	84.964	76.695	80.564	85.09	83.106	82.692	85.55	82.244	86.099	71.438	76.263	68.49	82.598	51.981	46.943	52.085	54.151	42.571	42.327	49.091	54.36	67.447	73.333	78.629	84.098	84.121	84.171	73.851	75.544
gene12641	NA	0	0	0.062	0	0	0	0	0	0	0	0	0	0	0	0	0	0	0	0	0	0	0	0	0	0	0	0	0	0.059	0.094	0	0	0	0	0	0	0	0	0	0	0	0	0	0	0.03
gene12642	NA	0.066	0.241	0.126	0.333	0	0.274	0.249	0.365	0.2	0.374	0.096	0.455	0.285	0.225	0.512	0.407	0.195	0.114	0.051	0.534	0.393	0.062	0.126	0.117	0.169	0.464	0.508	0.638	0.488	0.192	0.456	0.064	0.153	0.261	0.282	0.235	0.37	0.368	0.301	0.082	0.463	0.094	0.143	0.486	0.563
gene12643	lpar2.S	1.438	1.126	2.454	2.152	1.254	3.428	2.113	2.212	2.185	1.021	0.872	2.652	2.667	1.051	0.548	1.531	2.31	1.584	1.548	1.824	2.111	0.974	0.991	1.492	1.986	1.351	1.539	1.19	1.527	4.045	1.976	4.935	1.282	2.771	2.198	0.946	2.659	0.799	1.921	1.566	1.967	0.983	1.739	1.445	1.359
gene12644	six3.S	0.291	0.135	0.249	0	0.791	0.762	0.832	0.461	0.393	0.23	0.188	0.492	0.44	0.032	0	2.202	2.016	0.558	1.355	1.764	0.717	0.789	1.421	0.806	0.499	1.323	1.289	0.434	0.399	0.63	0.256	0.562	0.213	0.797	0.427	0.209	0.466	0.016	2.109	0.956	1.241	1.105	0.653	1.306	0.417
gene12645	pabpn1l.L	64.066	59.857	53.406	64.268	34.061	33.832	34.488	35.413	37.129	31.245	35.113	29.927	29.142	29.57	35.516	44.909	49.523	54.454	52.057	51.284	47.802	45.49	51.161	48.224	40.618	45.03	52.726	50.558	46.254	31.119	43.426	28.452	61.962	34.16	36.271	33.179	29.534	32.543	47.216	53.256	49.543	48.326	44.421	48.878	48.406
gene12646	NA	0	0	0	0	0	0	0	0	0	0	0	0	0	0	0	0	0	0	0	0	0	0	0	0	0	0	0	0	0	0	0	0	0	0	0	0	0	0	0	0	0	0	0	0	0
gene12647	NA	7.251	7.754	11.644	10.049	6.075	12.201	10.902	11.524	10.636	11.601	12.05	9.141	8.876	11.081	10.327	10.855	10.224	12.068	12.01	12.142	13.568	13.998	12.821	13.906	14.622	10.914	10.09	9.525	10.345	13.009	8.999	11.8	7.503	11.551	11.08	11.825	9.009	10.704	10.539	12.039	12.855	13.409	14.264	10.502	9.935
gene12648	sarm1.S	0.674	0.543	0.345	0.389	0.47	0.56	0.378	0.305	0.322	0.437	0.364	0.559	0.738	0.432	0.194	0.167	0.371	0	0.03	0	0	0	0	0	0.033	0.461	0.594	0.631	0.285	0.525	0.572	0.298	0.609	0.469	0.313	0.401	0.649	0.313	0.269	0.015	0	0	0.017	0.528	0.458
gene12649	NA	0	0	0	0	0	0	0	0	0	0	0	0	0	0	0	0	0	0	0	0	0	0	0	0	0	0	0	0	0	0	0	0	0	0	0	0	0	0	0	0	0	0	0	0	0
gene1265	prr14l.L	131.319	130.047	123.394	121.864	139.15	153.611	155.702	158.602	156.311	170.146	163.135	144.313	134.352	133.514	146.792	144.099	124.785	121.656	112.034	112.049	116.739	118.589	114.113	119.107	119.526	169.276	159.648	161.82	165.547	129.27	127.025	133.301	130.683	154.657	157.456	166.64	139.333	140.153	134.442	116.845	114.394	116.351	119.316	164.462	163.684
gene12650	grik5-like.1.L	0	0.057	0.07	0.184	0.952	2.681	3.05	3.02	2.362	1.742	1.548	3.433	2.732	1.063	0.972	0	0	0.047	0.127	0.04	0.232	0.205	0.052	0.291	0	0.115	0.035	0.041	0.034	5.471	5.018	5.898	0.028	2.866	2.691	1.645	3.082	1.018	0	0.087	0.136	0.128	0.146	0.075	0.037
gene12651	tmem33.S	86.414	82.86	88.28	98.364	92.137	99.47	109.644	100.442	105.643	101.784	114.891	86.641	85.981	73.985	96.469	81.819	70.831	80.999	73.606	78.716	76.498	64.028	74.277	75.831	77.667	116.465	108.37	120.171	101.627	94.506	106.852	94.375	84.637	104.557	103.042	108.337	86.311	85.227	76.325	77.303	77.607	69.153	76.749	112.417	110.899
gene12652	fsd2.L	0.036	0.133	0	0	0.127	0	0.083	0	0.028	0.026	0.08	0.05	0	0.036	0	0.09	0.216	0.031	0.028	0.027	0.093	0.068	0.104	0.162	0.031	0.128	0	0.109	0.067	0	0.072	0.035	0.085	0.041	0.014	0.053	0.025	0.018	0.153	0.03	0.06	0.086	0.097	0.064	0.088
gene12653	adamts18.L	0.119	0.088	0.087	0.114	0	0.164	0.282	0.188	0.18	0.168	0.148	0.07	0.168	0.099	0.139	0.231	0.05	0.175	0.21	0.3	0.202	0.223	0.097	0.151	0.116	0.119	0.196	0.025	0.188	0.264	0.168	0.098	0.104	0.223	0.184	0.158	0.119	0.119	0.14	0.193	0.251	0.16	0.133	0.158	0.107
gene12654	NA	0	0.076	0	0	0	0	0	0	0	0	0	0	0	0	0	0	0	0	0	0	0	0	0	0	0	0	0	0	0	0	0	0	0.038	0	0	0	0	0	0	0	0	0	0	0	0
gene12655	uts2rl.L	0	0	0	0	0	0	0	0	0	0	0	0	0	0	0	0	0	0	0	0	0	0	0	0	0	0	0	0	0	0	0	0	0	0	0	0	0	0	0	0	0	0	0	0	0
gene12656	armc10.L	31.788	31.906	20.839	22.863	30.377	12.174	15.131	14.187	14.948	10.875	14.192	13.726	14.319	16.205	16.47	21.103	20.66	15.459	20.382	26.158	20.776	18.128	20.111	17.5	18.808	19.381	23.713	18.929	20.513	13.055	12.402	10.085	31.847	13.653	14.567	12.533	14.023	16.337	20.882	17.92	23.467	19.119	18.154	21.547	19.721
gene12657	api5.L	130.964	129.163	128.762	106.369	149.876	132.372	130.762	140.2	122.035	153.085	131.778	133.926	136.338	152.026	137.978	143.266	155.092	163.246	161.242	152.34	163.575	161.732	164.925	170.309	172.546	144.253	157.034	137.438	169.376	149.6	119.135	147.813	130.064	131.567	131.118	142.431	135.132	145.002	149.179	162.244	157.957	163.328	171.428	150.643	153.407
gene12658	nt5m.L	0.03	0.063	0	0	0.21	0.125	0.045	0.095	0.046	0.085	0	0.166	0	0.029	0	0.074	0.045	0	0.326	0	0.103	0.056	0	0.107	0	0.042	0	0.134	0.111	0.059	0.119	0.058	0.046	0.085	0.07	0.043	0.083	0.015	0.059	0.163	0.051	0.028	0.053	0.021	0.123
gene12659	luzp1.S	79.194	80.281	71.809	76.523	80.538	79.543	80.485	81.234	82.926	87.337	89.505	68.357	70.097	58.566	72.66	75.409	61.833	58.484	55.648	56.171	57.67	56.08	56.719	57.227	56.504	85.324	80.079	86.177	81.025	63.368	68.609	77.256	79.738	80.014	82.08	88.421	69.227	65.613	68.621	57.066	56.92	56.4	56.865	82.702	83.601
gene1266	adam12.L	0.347	0.341	0.052	0.137	0.783	0.198	0.093	0.387	0.434	0.579	0.297	0.226	0.126	0.418	0.298	0.101	0.151	0.141	0.158	0.12	0.174	0.115	0.195	0.29	0.14	0.086	0.079	0.091	0.05	0.159	0.283	0.118	0.344	0.145	0.411	0.438	0.176	0.358	0.126	0.149	0.147	0.155	0.215	0.082	0.071
gene12660	mfsd10.S	12.355	12.509	19.92	17.257	15.514	10.858	11.013	10.356	10.228	13.719	12.808	12.043	14.014	16.911	14.364	12.716	17.906	10.061	11.585	10.278	13.211	10.252	8.901	10.656	11.488	10.92	11.188	8.599	12.494	12.628	11.485	11.804	12.432	10.936	10.292	13.263	13.028	15.637	15.311	10.823	11.745	9.577	11.072	11.054	10.546
gene12661	tyms.L	26.83	27.333	43.035	41.956	33.909	34.345	32.683	32.043	32.681	32.851	33.853	26.72	26.562	29.18	28.725	35.155	35.277	38.741	43.437	40.362	41.639	40.677	39.892	36.651	39.981	44.326	43.458	41.332	40.503	33.816	34.529	27.385	27.081	33.514	32.362	33.352	26.641	28.953	35.216	41.089	41	40.284	38.316	43.892	40.917
gene12662	hadhb.L	80.16	82.025	99.843	95.408	66.178	78.468	74.376	75.638	75.031	76.149	81.753	78.541	74.598	88.426	81.387	80.433	92.466	89.581	90.132	90.5	84.271	94.739	83.88	92.931	89.574	95.507	103.46	89.917	95.738	82.286	67.945	66.847	81.092	76.422	75.334	78.951	76.569	84.907	86.45	89.857	87.385	89.31	91.253	99.483	92.828
gene12663	stat5b.L	6.286	6.019	2.637	2.798	4.047	3.212	3.061	3.341	2.709	3.907	3.704	7.47	8.306	8.03	7.436	8.093	6.675	4.327	3.355	2.958	3.954	3.312	3.668	3.972	3.591	5.219	6.962	5.8	6.577	2.798	2.397	2.674	6.152	3.136	3.025	3.805	7.888	7.733	7.384	3.841	3.456	3.49	3.782	6.091	6.189
gene12664	plaa.L	52.244	53.264	52.55	57.506	39.907	59.513	61.244	59.976	62.608	61.662	68.019	56.884	59.76	58.461	60.259	55.644	50.329	47.858	45.565	45.405	49.709	50.797	43.814	51.065	47.662	55.601	54.109	55.554	50.084	59.223	57.321	62.518	52.754	60.378	61.292	64.84	58.322	59.36	52.986	46.711	47.557	47.306	49.364	54.855	52.819
gene12665	hlcs.L	20.292	19.601	28.317	25.893	17.789	24.316	21.908	22.523	21.533	27.2	23.204	18.973	20.811	24.463	20.948	23.271	24.319	20.335	23.312	22.782	21.543	24.883	21.322	22.634	24.743	25.72	27.007	24.129	27.876	24.485	18.293	22.648	19.947	23.112	22.028	25.202	19.892	22.705	23.795	21.823	22.162	23.102	23.689	26.363	26.002
gene12666	sh3d21.S	4.535	3.762	4.642	3.992	1.379	1.577	1.054	1.324	1.625	1.683	1.455	0.804	1.035	0.634	0.51	1.265	0.69	1.723	1.586	1.609	1.704	1.832	1.465	2.15	1.714	1.9	1.941	1.731	2.122	0.724	1.104	0.628	4.148	1.316	1.474	1.569	0.919	0.572	0.977	1.655	1.657	1.648	1.932	1.921	1.927
gene12667	NA	0	0	0	0	0	0.156	0	0	0	0	0	0	0	0	0	0	0	0	0	0	0	0	0	0	0	0	0	0	0	0	0	0	0	0.078	0	0	0	0	0	0	0	0	0	0	0
gene12668	NA	0	0	0	0	0	0	0	0	0	0	0	0	0	0	0	0	0	0	0	0	0	0	0	0	0	0	0	0	0	0	0	0	0	0	0	0	0	0	0	0	0	0	0	0	0
gene12669	rab3d.S	1.183	0.494	0.53	0.796	0	0	0.179	0.187	0	0.336	0.086	2.126	1.536	2.996	1.405	1.536	1.579	1.427	2.475	3.309	2.117	1.997	2.935	1.683	1.318	0.083	0.076	0.088	0.073	0	0.351	0.114	0.838	0.089	0.094	0.211	1.831	2.201	1.557	1.951	2.713	2.466	1.5	0.08	0.081
gene1267	vsx2.S	0.061	0.064	0.157	0	0.64	0	0	0.097	0	0	0.089	0.423	0.378	0.119	0.391	0.227	0.363	0	0	0	0	0	0	0	0	0	0.157	0.182	0.075	0	0	0	0.062	0	0.048	0.044	0.4	0.255	0.295	0	0	0	0	0.079	0.129
gene12670	acvrl1.S	0	0	0	0	0	0	0	0	0	0	0	0	0	0	0	0	0	0	0.043	0	0	0	0	0	0	0	0	0	0	0	0	0	0	0	0	0	0	0	0	0.022	0	0	0	0	0
gene12671	sh2d4a.L	1.876	1.958	1.363	0.853	9.021	2.386	1.915	1.444	2.08	1.655	1.328	6.871	6.708	5.731	7.227	5.643	3.158	1.573	1.808	2.389	2.592	2.948	2.323	1.804	2.26	2.428	1.628	1.812	1.563	1.58	2.106	1.566	1.917	2.151	1.762	1.492	6.789	6.479	4.4	1.69	2.491	2.635	2.032	2.028	1.688
gene12672	NA	0.29	0.253	0.64	0.597	0.225	1.295	1.438	1.123	0.809	0.641	1.033	0.223	0.12	0.141	0.118	0.199	0.215	0.306	0.4	0.594	0.55	0.575	0.708	0.373	0.829	0.318	0.186	0.096	0.259	1.162	0.893	0.996	0.271	1.366	0.966	0.837	0.171	0.13	0.207	0.353	0.572	0.641	0.601	0.252	0.177
gene12673	b3galt5.1.L	0	0	0	0	0	0	0.053	0	0.053	0	0	0	0	0	0	0	0	0	0	0	0	0	0	0	0	0	0	0	0.043	0	0.069	0	0	0.027	0.027	0	0	0	0	0	0	0	0	0	0.022
gene12674	NA	0	0	0.056	0	0	0	0.199	0	0	0	0.064	0	0	0	0	0	0.065	0.076	0	0.065	0	0.165	0	0.078	0.151	0.062	0.056	0	0.054	0	0	0.339	0	0.1	0	0.032	0	0	0.033	0.038	0.032	0.082	0.114	0.059	0.027
gene12675	znf706l.L	84.131	81.645	81.597	79.18	80.846	75.798	80.432	76.447	77.538	79.883	85.143	74.085	76.166	76.509	86.29	85.839	74.296	78.633	79.98	75.007	72.599	72.856	72.884	71.434	72.129	101.707	94.978	95.964	88.881	70.694	79.451	72.369	82.888	78.115	76.992	82.513	75.126	81.4	80.067	79.306	73.803	72.87	71.781	98.343	92.422
gene12676	adora3.1.L	0	0	0	0	0	0	0	0	0	0	0	0	0	0	0	0	0	0	0	0	0	0	0	0	0	0	0	0	0	0.22	0	0	0	0	0	0	0	0	0	0	0	0	0	0	0
gene12677	fgf20.L	0	0	0	0	0.214	1.617	1.115	1.264	0.467	0	0	0.68	0.38	0	0	1.673	1.55	0.954	1.715	0.181	0.314	0.807	1.291	0.219	0.316	0.866	0.632	0.092	0.076	1.556	0.973	1.424	0	1.366	0.866	0	0.53	0	1.611	1.335	0.248	1.049	0.267	0.749	0.084
gene12678	XB5854344.L [provisional:nufip2]	148.105	145.382	185.129	141.189	203.255	127.416	124.702	136.218	124.462	142.757	123.178	201.831	222.032	252.413	209.075	218.015	306.31	298.372	329.134	316.194	340.548	331.506	325.944	330.026	315.118	169.898	184.212	147.582	205.86	166.509	119.773	165.399	146.744	126.059	130.34	132.967	211.932	230.744	262.162	313.753	328.371	328.725	322.572	177.055	176.721
gene12679	rflna.L	7.463	8.737	7.184	5.997	4.338	2.094	4.165	3.03	2.859	3.435	4.353	2.789	2.203	2.26	2.088	2.535	2.442	0.753	0.521	0.544	1.26	0.82	0.449	0.717	0.807	4.167	4.836	5.055	3.524	3.338	2.261	2.855	8.1	3.129	2.945	3.894	2.496	2.174	2.489	0.637	0.902	0.634	0.762	4.501	4.289
gene1268	NA	2.78	2.825	4.587	5.006	5.784	28.147	32.752	36.56	44.224	4.291	5.322	35.737	31.622	3.421	5.213	6.241	4.122	4.286	5.669	4.667	4.488	3.887	4.235	3.599	3.427	4.568	3.445	3.231	3.097	20.65	31.252	11.719	2.803	30.449	40.392	4.806	33.68	4.317	5.181	4.978	4.578	4.061	3.513	4.007	3.164
gene12680	grin2b.L	0.391	0.312	0.47	0.387	0.321	0.445	0.555	0.254	0.454	0.619	0.334	0.127	0.17	0.269	0.252	0.085	0.307	0.396	0.285	0.338	0.431	0.215	0.307	0.245	0.039	0.388	0.856	0.342	0.255	0.537	0.636	0.665	0.351	0.5	0.354	0.477	0.149	0.26	0.196	0.34	0.384	0.261	0.142	0.622	0.298
gene12681	fundc1.S	17.066	16.614	9.869	16.016	18.888	12.605	12.52	13.365	14.955	13.389	16.474	14.293	13.084	13.029	13.418	16.23	16.909	13.857	13.734	11.476	9.367	10.77	13.779	13.861	9.844	16.872	15.175	15.879	12.547	10.382	13.956	14.411	16.84	12.562	14.16	14.931	13.689	13.223	16.57	13.795	10.422	12.275	11.852	16.023	14.213
gene12682	fdx1.L	18.899	23.032	24.04	22.075	13.765	15.232	11.589	12.834	13.171	15.853	14.88	15.831	15.529	18.519	17.265	19.31	23.899	13.698	18.005	14.976	20.08	16.469	16.548	14.925	12.957	17.849	19.418	20.604	17.616	14.932	15.171	14.268	20.965	13.41	13.002	15.367	15.68	17.892	21.605	15.851	17.528	16.508	13.941	18.634	19.11
gene12683	nucb1.S	41.822	39.121	36.901	33.452	46.02	45.24	42.405	43.781	41.835	48.816	46.642	36.87	41.836	41.219	39.487	37.513	39.176	38.419	37.643	36.224	39.062	38.13	38.136	36.966	41.629	33.568	36.274	31.937	36.21	35.496	34.609	39.177	40.472	43.822	42.808	47.729	39.353	40.353	38.344	38.031	37.643	38.133	39.298	34.921	34.074
gene12684	khsrp.S	185.393	183.969	246.757	201.172	212.994	182.811	171.015	188.317	181.815	191.657	181.001	239.952	267.557	281.792	249.404	254.641	321.885	271.607	288.183	284.962	296.478	325.901	305.707	320.886	304.858	213.254	231.216	202.355	258.643	224.632	156.512	202.436	184.681	176.913	185.066	186.329	253.754	265.598	288.263	279.895	290.72	315.804	312.872	222.235	230.499
gene12685	kctd12.L	0	0	0	0	0	0	0	0.04	0	0	0	0	0.031	0	0	0	0	0	0	0	0	0	0	0	0	0.036	0	0.075	0	0	0.05	0	0	0	0.02	0	0.016	0	0	0	0	0	0	0.018	0.038
gene12686	blvrb.L	0.401	0.488	0.684	2.474	2.797	1.202	0.808	0.528	0.913	1.233	1.361	1.293	1.074	0.976	1.587	1.322	1.387	0.461	0.932	0.689	0.455	1.629	1.148	1.069	2.061	1.506	0.687	0.995	1.73	0.911	0.793	1.161	0.445	1.005	0.721	1.297	1.184	1.282	1.354	0.696	0.572	1.388	1.565	1.096	1.363
gene12687	XB5738351.S [provisional:cartpt]	2.018	1.638	0.287	1.258	0	0.517	0.452	0.355	0.454	0	1.196	0.207	0.092	0.146	0.41	0.647	0.332	0.773	1.043	1.431	1.146	0.561	1.569	0.532	0.897	0.632	0.096	0.779	1.014	0.873	0.591	0.721	1.828	0.484	0.404	0.598	0.15	0.278	0.49	0.908	1.289	1.065	0.714	0.364	0.896
gene12688	flt3lg.S	4.595	4.46	2.734	4.039	1.94	0.77	0.708	0.972	1.245	1.163	1.32	1.295	1.122	1.226	1.658	1.447	1.736	0.555	0.454	1.077	0.748	1.262	0.559	1.197	1.505	2.762	2.669	1.874	2.382	1.368	0.868	0.791	4.528	0.739	1.108	1.242	1.208	1.442	1.592	0.504	0.913	0.911	1.351	2.716	2.128
gene12689	rabl2b.S	54.523	49.616	42.079	46.45	31.498	17.804	17.891	17.65	19.927	16.682	21.567	16.49	19.905	15.603	19.146	34.652	31.578	31.566	35.122	34.87	33.97	28.597	21.623	18.027	24.677	31.797	38.844	33.228	29.102	16.419	25.779	13.976	52.07	17.847	18.789	19.125	18.197	17.375	33.115	33.344	34.42	25.11	21.352	35.32	31.165
gene1269	bicd2.S	21.241	22.143	27.047	23.129	36.046	15.456	16.164	15.273	15.222	20.353	16.854	25.049	27.61	32.409	23.021	28.224	32.96	41.586	41.515	41.047	41.031	45.593	47.442	45.872	45.063	21.081	23.738	19.609	25.778	16.368	15.445	17.283	21.692	15.81	15.248	18.603	26.329	27.715	30.592	41.55	41.039	46.518	45.467	22.41	22.693
gene12690	chrnb3.L	0.521	0.363	0	0	0	0	0	0	0	0.493	0	0.641	0	0.169	0.106	0.573	0.086	0.2	0.269	0.085	0	0.434	0.111	0.309	0.397	1.223	1.785	0.345	0.928	0	0	0.112	0.442	0	0	0.247	0.32	0.138	0.329	0.234	0.043	0.272	0.353	1.504	0.637
gene12691	acvr2b.S	111.911	115.409	115.195	98.378	129.849	95.209	85.441	95.156	84.602	104.036	94.58	88.931	100.451	111.434	98.809	107.462	126.09	107.566	110.411	106.522	112.664	111.122	107.655	110.433	113.809	103.184	107.363	95.884	118.705	103.445	83.086	98.439	113.66	90.325	89.879	99.308	94.691	105.121	116.776	108.989	109.593	109.388	112.121	105.273	107.295
gene12692	gmds.S	48.538	54.492	48.082	59.029	35.033	46.079	45.524	46.929	50.879	44.132	58.899	52.233	52.187	49.619	62.323	60.449	47.624	46.92	46.859	48.193	49	42.642	49.915	45.694	46.927	55.797	59.983	58.672	53.067	48.535	49.007	51.269	51.515	45.801	48.904	51.515	52.21	55.971	54.036	46.89	48.597	46.279	46.31	57.89	55.869
gene12693	NA	38.275	40.583	39.069	37.885	33.488	27.289	24.37	27.052	24.529	29.727	28.018	27.692	32.128	35.675	31.523	33.381	37.987	31.951	32.269	30.655	31.342	33.387	33.381	32.281	29.759	32.045	38.577	32.885	37.97	27.284	23.536	27.299	39.429	25.829	25.79	28.872	29.91	33.599	35.684	32.11	30.998	33.384	31.02	35.311	35.427
gene12694	slc27a4.L	13.663	13.467	12.296	12.79	19.251	12.172	11.018	12.192	11.214	12.043	11.269	11.033	11.655	12.799	11.655	12.193	14.73	17.963	18.399	18.198	18.194	20.497	20.617	17.892	17.431	13.483	13.969	14.278	14.394	14.267	12.741	13.517	13.565	11.595	11.703	11.656	11.344	12.227	13.461	18.181	18.196	20.557	17.661	13.726	14.336
gene12695	tmem150c.L	0.339	0.318	0.13	0	0.354	0.234	0.154	0.268	0	0.336	0.246	0.421	0.251	0.396	0.309	0.377	0.151	0.35	0.262	0.249	0.231	0.127	0.065	0.12	0.522	1.574	1.479	1.714	1.921	0.264	0.201	0.131	0.328	0.194	0.134	0.291	0.336	0.353	0.264	0.306	0.24	0.096	0.321	1.527	1.818
gene12696	NA	0	0	0	0	0	0	0	0	0	0	0	0	0	0	0	0	0	0	0	0	0	0	0	0	0	0	0	0	0	0	0	0	0	0	0	0	0	0	0	0	0	0	0	0	0
gene12697	rhot1.L	24.878	25.871	33.294	27.505	23.37	24.035	22.015	23.711	22.407	25.111	21.988	19.981	18.237	21.864	19.214	23.699	23.699	20.297	22.957	21.986	20.889	24.453	22.878	21.585	24.306	24.248	27.013	22.588	25.64	23.045	22.462	20.876	25.375	23.025	23.059	23.55	19.109	20.539	23.699	21.627	21.437	23.665	22.946	25.63	24.114
gene12698	fam227b.L	0.218	0.329	0.559	1.224	0.169	0.537	0.33	0.345	0.405	0.31	0.741	0.134	0.24	0.236	0.332	0.45	0.18	0.418	0.376	0.393	0.62	1	0.324	0.474	0.333	0.581	0.623	0.505	0.419	0.425	0.671	0.562	0.274	0.433	0.375	0.525	0.187	0.284	0.315	0.397	0.506	0.662	0.403	0.602	0.462
gene12699	nxph3.S	0	0	0	0	0	0	0	0	0	0	0	0	0	0	0	0	0	0	0	0	0	0.232	0	0	0	0	0	0	0	0	0	0	0	0	0	0	0	0	0	0	0	0.116	0	0	0
gene127	cdh6.L	0.101	0.079	0	0	0	0	0	0	0	0.144	0	0	0.063	0.025	0.023	0.188	0.226	0.219	0.393	0.448	0.13	0.381	0.29	0.271	0.087	0.214	0	0	0	0.049	0.151	0	0.09	0	0	0.072	0.031	0.024	0.207	0.306	0.289	0.336	0.179	0.107	0
gene1270	eif2d.S	27.072	28.632	29.098	33.321	17.986	18.627	19.943	17.778	19.894	18.146	19.656	18.108	17.339	16.025	18.985	24.416	21.789	19.55	18.461	16.323	18.54	21.757	18.107	17.055	22.537	28.034	26.558	27.865	26.39	18.37	15.706	18.312	27.852	19.285	18.836	18.901	17.723	17.505	23.103	19.006	17.432	19.932	19.796	27.296	27.128
gene12700	pecam1.L	0.905	0.755	0.579	0.203	0.105	1.002	0.957	0.238	0.55	0.599	0.79	0.334	0.559	0.088	0.193	0.149	0.134	2.079	1.309	0.977	0.617	1.244	0.633	0.59	0.724	1.104	1.549	1.167	1.674	1.115	0.596	0.524	0.83	0.979	0.394	0.694	0.446	0.14	0.142	1.694	0.797	0.939	0.657	1.327	1.42
gene12701	ccdc25.L	106.109	101.484	99.925	94.066	108.37	96.273	86.127	100.797	88.485	105.791	107.462	96.939	100.222	111.275	93.075	96.201	127.606	115.694	118.128	122.429	116.878	132.004	107.867	125.174	128.258	124.346	122.121	114.394	116.315	107.873	100.13	95.973	103.797	91.2	94.641	106.626	98.581	102.175	111.904	116.911	119.654	119.936	126.716	123.233	115.355
gene12702	csnk2b.L	38.444	39.769	37.355	40.042	43.417	39.46	37.612	35.476	38.57	35.326	43.465	34.854	32.039	34.158	35.864	38.456	36.017	35	36.553	37.426	38.805	34.694	35.908	35.229	35.618	39.271	37.158	38.895	35.484	35.608	40.427	38.035	39.106	38.536	37.023	39.396	33.446	35.011	37.237	35.777	38.115	35.301	35.423	38.215	37.189
gene12703	atp6v1c2.S	0	0.022	0	0	0.073	0	0	0	0	0	0	0	0	0	0	0.077	0.124	0	0	0.031	0	0	0	0.037	0	0.029	0	0	0	0.041	0	0	0.011	0	0	0	0	0	0.101	0	0.015	0	0.019	0.015	0
gene12704	NA	0	0	0	0.09	0.186	0	0	0.042	0	0	0.039	0.147	0	0	0	0.033	0.118	0.138	0	0.078	0.045	0	0	0	0	0.188	0.103	0.119	0.033	0	0	0	0	0	0.021	0.019	0.074	0	0.076	0.069	0.062	0	0	0.145	0.076
gene12705	srsf11.S	15.819	15.703	10.853	7.943	30.611	14.749	15.878	16.096	15.179	18.628	15.612	14.887	17.003	17.099	15.598	17.643	20.393	15.951	16.402	17.319	15.646	17.564	17.382	16.918	18.013	18.178	18.897	17.237	19.781	14.931	14.367	17.01	15.761	15.313	15.637	17.12	15.945	16.349	19.018	16.177	16.483	17.473	17.465	18.538	18.509
gene12706	aida.L	11.677	9.997	12.082	8.597	11.773	12.878	9.992	12.768	10.461	12.168	12.742	10.027	9.586	11.02	9.834	9.304	10.482	10.533	10.957	10.073	10.026	12.317	10.881	9.571	10.241	12.013	13.591	10.321	13.95	11.277	9.382	11.973	10.837	11.435	11.615	12.455	9.806	10.427	9.893	10.745	10.05	11.599	9.906	12.802	12.135
gene12707	prkag3.S	0	0	0	0	0	0	0	0	0.142	0	0	0	0	0	0	0	0	0	0	0.069	0	0	0	0.083	0	0	0	0	0	0	0	0	0	0	0.071	0	0	0	0	0	0.034	0	0.042	0	0
gene12708	tram2.L	38.566	38.585	47.589	47.648	59.751	54.359	46.13	49.201	46.849	52.899	47.136	50.498	50.254	57.156	49.911	53.551	61.523	60.651	61.63	62.794	63.147	59.339	62.59	67.711	61.309	49.256	48.678	45.124	53.307	55.38	40.376	48.31	38.576	50.245	48.025	50.017	50.376	53.534	57.537	61.14	62.97	60.964	64.51	48.967	49.216
gene12709	mgc89178.L	0.057	0.059	0.073	0.191	3.37	0.236	0.086	0.36	0.345	0.403	0.496	0.079	0.141	0.055	0.104	0.07	0	0	0	0.167	0	0.32	0.108	0	0.097	0	0.146	0.508	0.21	0.111	0.45	0.219	0.058	0.161	0.352	0.45	0.11	0.08	0.035	0	0.084	0.214	0.049	0.073	0.359
gene1271	NA	59.584	55.844	52.514	63.435	55.137	59.745	48.684	45.674	55.409	62.117	58.383	38.667	39.083	45.607	47.492	55.999	54.537	85.919	91.875	89.069	92.726	90.071	99.786	89.735	95.351	61.656	58.567	57.022	56.984	63.322	51.707	53.393	57.714	54.214	50.541	60.25	38.875	46.549	55.268	88.897	90.897	94.929	92.543	60.111	57.003
gene12710	il11ra.L	1.465	1.34	3.014	2.033	3.212	1.316	1.665	1.194	1.674	1.5	1.779	1.357	1.699	1.486	1.421	2.128	2.328	0.963	1.193	1.112	0.746	0.963	1.066	0.967	1.242	1.042	0.989	0.584	0.745	1.381	0.985	1.37	1.402	1.491	1.434	1.64	1.528	1.453	2.228	1.078	0.929	1.014	1.104	1.016	0.665
gene12711	trib2.S	58.056	57.866	70.124	53.788	80.124	55.02	53.449	57.09	52.601	54.63	53.025	57.323	61.974	57.363	57.744	62.902	61.749	59.682	58.801	58.255	59.876	57.387	60.082	62.293	60.088	56.968	62.024	52.826	71.924	55.211	46.964	57.107	57.961	54.234	54.845	53.828	59.648	57.554	62.326	59.241	59.066	58.734	61.191	59.496	62.375
gene12712	natd1.L	70.987	64.492	60.533	65.243	64.925	58.384	70.888	57.134	66.333	66.189	68.026	51.013	54.531	47.265	59.972	61.004	50.705	55.9	55.223	57.325	56.962	52.669	50.237	51.412	57.012	77.332	67.619	82.557	67.778	61.859	63.173	66.644	67.739	64.636	61.733	67.107	52.772	53.619	55.854	55.562	57.144	51.453	54.212	72.476	75.168
gene12713	smurf1.S	95.208	98.127	82.655	85.194	104.469	98.717	97.669	101.863	99.844	114.601	109.059	89.196	83.751	88.051	91.752	94.146	98.089	95.834	87.829	92.489	93.585	88.822	93.933	96.01	100.582	93.255	90.01	94.543	88.516	90.556	89.014	95.92	96.668	98.193	100.853	111.83	86.473	89.901	96.117	91.832	93.037	91.378	98.296	91.633	91.53
gene12714	XB5992703.L [provisional]	67.413	69.187	78.308	83.505	86.539	52.658	48.495	50.087	57.057	51.935	58.163	56.9	54.188	78.463	66.924	82.416	136.339	124.119	132.387	138.388	138.707	117.473	142.457	122.448	130.882	64.833	71.923	66.213	65.225	64.365	76.733	59.574	68.3	50.576	53.572	55.049	55.544	72.694	109.377	128.253	138.547	129.965	126.665	68.378	65.719
gene12715	ttc39a.L	18.951	17.805	14.381	13.22	12.1	12.341	11.262	10.882	10.451	9.886	11.054	10.94	11.2	11.2	11.053	14.568	13.645	12.253	10.62	10.595	12.409	10.592	10.998	10.196	9.386	18.414	19.59	19.804	18.704	9.823	11.001	8.411	18.378	11.801	10.667	10.47	11.07	11.127	14.107	11.437	11.502	10.795	9.791	19.002	19.254
gene12716	lrrtm3.L	0.887	0.845	1.085	1.427	0.269	0.854	0.641	0.793	0.351	0.547	0.505	1.066	0.953	0.714	1.092	1.144	0.8	0.997	1.076	0.851	1.708	2.024	0.883	0.891	0.727	1.683	1.882	1.55	1.569	0.6	0.305	0.595	0.866	0.747	0.572	0.526	1.01	0.903	0.972	1.036	1.28	1.454	0.809	1.783	1.559
gene12717	prrc1.L	52.212	54.67	46.703	37.373	56.417	50.862	49.38	54.475	49.263	56.725	57.492	51.678	52.941	55.64	53.404	57.608	72.069	41.596	42.539	43.866	39.987	41.176	40.224	39.641	41.297	33.759	39.127	32.376	43.149	60.528	46.494	59.848	53.441	50.121	51.869	57.109	52.309	54.522	64.838	42.067	41.926	40.7	40.469	36.443	37.763
gene12718	meox2.S	0	0	0	0	0	0	0.091	0	0	0	0.044	0	0	0	0	0	0.045	0	0	0	0	0	0	0	0	0	0	0	0.037	0	0	0	0	0.045	0	0.022	0	0	0.022	0	0	0	0	0	0.019
gene12719	micall1.S	6.099	6.338	13.991	12.106	9.227	8.044	6.93	8.306	7.185	8.987	9.12	9.747	9.747	10.931	9.727	12.938	11.651	10.937	9.594	10.591	10.548	10.411	10.918	9.71	11.794	12.536	12.654	11.485	15.589	8.017	4.897	8.099	6.219	7.487	7.746	9.054	9.747	10.329	12.294	10.266	10.57	10.664	10.752	12.595	13.537
gene1272	s1pr4.L	0	0	0	0	0	0	0	0	0	0	0	0	0	0	0	0	0	0	0	0	0	0	0	0	0	0	0	0	0	0.092	0	0	0	0	0	0	0	0	0	0	0	0	0	0	0
gene12720	NA	0	0	0.226	1.191	0	0.245	0	0	0	0	0	0.489	2.405	0	0.162	0.656	0	0.305	0	0.26	0	0	0	0	0	0	0	0	0	0	0.35	0	0	0.122	0	0	1.447	0.081	0.328	0.152	0.13	0	0	0	0
gene12721	enpp2.L	73.682	77.963	86.7	75.303	71.96	70.222	59.179	63.351	58.052	69.748	70.039	66.555	72.594	76.812	74.467	89.487	93.786	73.458	65.915	70.223	65.073	68.581	72.394	67.343	71.482	81.862	84.581	78.788	89.615	64.038	62.24	65.57	75.823	64.7	60.702	69.893	69.575	75.639	91.637	69.686	67.648	70.488	69.413	83.222	84.201
gene12722	ras-dva1.L	0	0.063	0.078	0.204	0.423	2.18	2.379	1.629	1.104	0	0.176	3.35	2.696	0	0	2.396	3.053	0.731	1.033	0.535	0.619	0.682	0.462	0.539	0.831	1.45	1.4	0.361	0.747	2.358	2.875	6.196	0.032	2.279	1.366	0.088	3.023	0	2.725	0.882	0.577	0.572	0.685	1.425	0.554
gene12723	cdc37.L	0	0.086	0.053	0	0.144	0	0	0	0	0	0	0.114	0.306	0.563	0.113	0.153	0.367	0	0.064	0.061	0.211	0	0.079	0.073	0.141	0.174	0.159	0.123	0.051	0.161	0	0	0.043	0	0	0	0.21	0.338	0.26	0.032	0.136	0.039	0.107	0.167	0.087
gene12724	lyplal1.L	1.728	1.715	1.777	1.254	1.772	2.555	2.457	2.411	2.007	2.692	2.563	2.482	2.241	2.03	2.693	2.639	2.16	2.16	2.415	2.319	2.829	1.842	2.263	2.681	2.381	4.127	3.35	3.001	3.906	2.638	2.446	1.994	1.721	2.506	2.209	2.628	2.362	2.361	2.399	2.288	2.574	2.053	2.531	3.739	3.454
gene12725	cox5b.1.S	64.795	61.5	72.548	89.275	64.975	38.954	36.098	41.95	35.061	30.169	39.477	39.473	38.798	44.777	42.732	34.045	42.63	38.385	52.408	70.655	60.037	34.933	45.211	63.371	63.163	51.049	47.852	66.014	70.417	49.667	45.253	62.529	63.147	37.526	38.506	34.823	39.135	43.755	38.338	45.397	65.346	40.072	63.267	49.45	68.216
gene12726	tmem252.L	0	0	0	0	0	0	0	0	0	0	0	0	0	0	0	0	0	0	0	0	0.088	0	0	0	0	0	0	0	0	0	0	0	0	0	0	0	0	0	0	0	0.044	0	0	0	0
gene12727	krt19.L	126.366	121.874	167.118	165.976	70.188	141.727	131.809	134.941	143.676	141.645	151.204	176.905	184.199	208.353	181.605	191.989	250.462	179.215	176.562	181.276	185.89	202.706	192.141	179.034	196.164	164.088	174.798	156.289	163.671	154.892	139.429	135.425	124.12	136.768	139.309	146.425	180.552	194.979	221.225	177.888	183.583	197.424	187.599	169.443	159.98
gene12728	ccdc127.S	2.718	3.153	2.01	2.44	4.003	5.1	5.385	5.159	6.24	4.886	6.592	2.172	1.867	1.766	1.656	1.792	1.881	3.956	5.524	4.358	3.706	4.305	3.805	3.975	3.831	3.148	3.104	3.417	3.129	4.116	5.496	4.547	2.936	5.243	5.699	5.739	2.019	1.711	1.837	4.74	4.032	4.055	3.903	3.126	3.273
gene12729	pdzd2.L	8.062	7.73	13.233	11.228	7.796	7.31	6.502	6.876	6.52	7.684	8.138	11.331	11.96	13.01	12.384	14.573	13.322	10.732	10.754	11.002	9.797	10.364	10.526	9.412	10.426	8.677	9.555	7.996	10.642	8.334	6.4	7.083	7.896	6.906	6.698	7.911	11.645	12.697	13.947	10.743	10.399	10.445	9.919	9.116	9.319
gene1273	tada2b.L	24.511	25.806	29.063	25.433	26.656	20.621	19.89	21.024	20.972	21.263	20.743	21.901	22.017	22.793	21.689	26.174	27.517	26.008	23.058	26.065	26.337	27.498	25.043	25.39	25.537	21.105	20.676	21.766	22.941	20.545	18.883	18.84	25.158	20.255	20.998	21.003	21.959	22.241	26.846	24.533	26.201	26.27	25.463	20.89	22.353
gene12730	tnik.S	37.016	40.162	35.226	34.935	39.771	32.207	30.426	33.651	30.845	36.731	34.347	37.506	40.128	43.815	40.345	41.619	40.72	37.985	39.256	38.302	38.816	41.163	41.076	40.944	39.664	35.31	38.034	35.048	40.11	32.452	26.468	33.349	38.589	31.317	32.248	35.539	38.817	42.08	41.17	38.621	38.559	41.12	40.304	36.672	37.579
gene12731	iqsec2.L	11.786	11.74	13.955	11.576	15.238	7.377	7.684	8.379	8.097	9.021	9.416	11.629	12.151	14.626	11.706	12.193	16.628	19.272	19.479	17.185	18.055	20.665	19.941	18.987	16.624	11.893	12.416	10.726	13.147	11.266	8.092	9.218	11.763	7.531	8.238	9.218	11.89	13.166	14.41	19.375	17.62	20.303	17.805	12.154	11.937
gene12732	copa.L	35.413	36.21	48.046	42.933	31.089	39.483	34.311	37.225	36.44	42.563	40.341	52.208	53.576	64.526	53.564	56.813	67.58	46.91	51.328	52.454	51.204	53.347	54.697	51.156	52.464	50.742	56.589	47.554	62.43	48.73	34.36	42.853	35.811	36.897	36.833	41.452	52.892	59.045	62.197	49.119	51.829	54.022	51.81	53.665	54.992
gene12733	angptl2.L	0	0	0	0	0	0	0	0	0	0	0	0	0	0	0	0	0	0	0	0	0	0	0	0	0	0	0	0	0	0	0	0	0	0	0	0	0	0	0	0	0	0	0	0	0
gene12734	flrt2.L	2.111	1.483	2.286	2.323	0.496	1.686	2.362	1.766	1.511	1.642	1.536	0.786	0.552	0.356	0.223	1.406	1.686	0.875	1.101	0.807	0.761	0.952	0.969	0.83	0.8	1.23	1.173	0.544	0.225	1.423	1.526	1.136	1.797	2.024	1.639	1.589	0.669	0.289	1.546	0.988	0.784	0.96	0.815	1.202	0.385
gene12735	setmar.L	0.415	0.542	0.465	0.349	0.724	0.574	0.274	0.574	0.552	0.515	0.415	0.825	1.09	0.96	1.185	1.09	1.231	0.984	1.729	1.604	1.238	1.751	1.683	1.107	1.912	0.402	0.5	0.425	0.448	0.707	0.821	0.501	0.478	0.424	0.563	0.465	0.958	1.073	1.161	1.356	1.421	1.717	1.51	0.451	0.436
gene12736	NA	12.678	11.872	11.371	9.97	9.092	7.215	3.938	4.497	6.119	5.548	6.206	7.044	6.884	6.464	8.66	9.375	8.081	7.351	11.018	11.165	9.086	8.443	10.854	10.535	10.56	8.845	11.566	11.994	9.644	9.918	7.03	6.861	12.275	5.577	5.308	5.877	6.964	7.562	8.728	9.185	10.125	9.648	10.547	10.205	10.819
gene12737	c4orf48.S	0	0	0	0	0	0	0	0	0	0	0	0	0.353	0.278	0.13	0	0	0	0	0	0	0	0.817	0	0	0	0	0	0.176	0	0.282	0	0	0	0	0	0.176	0.204	0	0	0	0.408	0	0	0.088
gene12738	col10a1.L	0	0	0	0	0	0.056	0.183	0	0.061	0.057	0.177	0.056	0	0.039	0	0.05	0	0.07	0	0	0.276	0.076	0	0	0	0	0.052	0	0.05	0.079	0	0	0	0.12	0.031	0.117	0.028	0.02	0.025	0.035	0.138	0.038	0	0.026	0.025
gene12739	ubtd1.L	73.807	72.764	98.823	95.69	99.585	70.154	68.879	69.756	65.686	77.462	70.023	96.054	100.471	115.686	105.714	102.61	117.095	77.745	74.925	74.842	79.319	79.526	78.191	76.389	78.06	100.077	107.398	98.226	111.767	71.375	62.811	73.074	73.286	69.516	67.721	73.742	98.263	110.7	109.852	76.335	77.081	78.858	77.225	103.738	104.996
gene1274	tbce.L	3.337	3.746	3.202	3.069	3.383	4.323	4.572	4.295	4.891	4.239	5.165	2.763	3.933	2.495	3.172	3.765	2.876	2.474	3.127	2.656	2.612	2.146	1.629	2.518	2.028	4.563	3.613	4.679	3.636	4.003	3.798	4.493	3.541	4.447	4.593	4.702	3.348	2.834	3.321	2.8	2.634	1.888	2.273	4.088	4.157
gene12740	ier2.L	10.803	11.643	13.19	13.782	9.851	24.625	25.921	23.114	20.805	4.208	5.855	25.868	29.152	4.746	4.709	23.393	28.892	16.548	20.901	19.023	14.919	21.184	23.715	17.452	17.063	20.088	20.676	8.093	13.061	26.253	33.654	50.011	11.223	25.273	21.959	5.032	27.51	4.727	26.143	18.724	16.971	22.449	17.257	20.382	10.577
gene12741	NA	0	0	0	0	0	0	0	0	0	0	0	0	0	0	0	0	0	0	0	0	0	0	0	0	0	0	0	0	0	0	0	0	0	0	0	0	0	0	0	0	0	0	0	0	0
gene12742	XB5904899.L [provisional]	0	0.059	0.29	0	0.79	55.942	62.178	66.521	66.295	0.161	0.165	60.579	61.374	0.441	0.414	4.549	4.281	1.951	4.124	2	2.122	2.017	3.565	0.403	0.97	2.551	1.018	0.084	0.209	43.531	63.372	60.968	0.03	59.06	66.408	0.163	60.977	0.427	4.415	3.037	2.061	2.791	0.686	1.785	0.147
gene12743	desi1.L	5.55	5.426	7.462	5.557	6.616	11.085	10.243	9.833	10.511	11.664	11.908	6.314	5.949	6.365	6.418	6.384	6.354	5.751	6.479	6.051	6.644	5.599	6.1	6.121	5.539	8.213	8.256	6.537	7.494	11.352	8.545	9.966	5.488	10.664	10.172	11.786	6.131	6.392	6.369	6.115	6.348	5.85	5.83	8.235	7.015
gene12744	haus8.L	46.358	44.011	40.19	47.392	36.814	27.129	28.185	27.362	25.231	27.488	29.411	22.154	22.43	20.888	25.682	34.628	31.449	29.42	30.419	29.988	30.658	30.144	32.481	28.902	31.056	34.59	32.2	36.066	29.625	24.626	26.435	27.128	45.185	27.657	26.297	28.449	22.292	23.285	33.038	29.919	30.323	31.313	29.979	33.395	32.845
gene12745	NA	2.001	1.865	2.652	3.488	1.994	1.682	1.296	1.356	1.52	1.521	2.08	1.482	1.414	1.601	1.567	1.591	1.166	1.909	1.606	1.947	1.705	1.474	1.705	1.398	1.838	2.768	2.57	2.713	2.159	1.948	1.908	1.517	1.933	1.489	1.438	1.801	1.448	1.584	1.378	1.758	1.826	1.59	1.618	2.669	2.436
gene12746	sox18.S	0	0	0	0	0	0	0	0	0	0	0	0	0	0	0.137	0.062	0	0	0	0	0	0	0.095	0	0	0	0	0	0	0	0	0.096	0	0	0	0	0	0.068	0.031	0	0	0.048	0	0	0
gene12747	upk3b.L	0	0	0	0	0	1.314	1.275	0.834	1.282	0	0	0.827	0.522	0	0	0	0	0	0	0	0	0	0	0	0	0	0	0	0	0.479	1.043	0.679	0	1.295	1.058	0	0.674	0	0	0	0	0	0	0	0
gene12748	optn.S	9.64	9.27	6.469	7.153	8.261	8.426	10.115	10.42	10.261	10.06	12.281	9.445	8.596	8.992	11.332	9.141	7.405	8.477	7.741	6.035	7.942	7.886	7.475	6.992	7.208	10.328	10.432	12.363	9.979	7.3	10.389	9.552	9.455	9.27	10.341	11.171	9.02	10.162	8.273	8.109	6.989	7.68	7.1	10.38	11.171
gene12749	tspan9.L	0	0	0.1	0	0.271	0.108	0	0	0.118	0	0	0.323	0.192	0.152	0.142	0.288	0.231	0	0.121	0.115	0	0	0	0	0	0.11	0.2	0.116	0	0.151	0.154	0.15	0	0.054	0.059	0	0.257	0.147	0.26	0.06	0.057	0	0	0.155	0.058
gene1275	snx13.S	41.646	43.301	45.406	38.017	38.444	39.226	37.027	39.626	37.711	46.207	39.609	32.654	34.303	36.191	34.733	36.112	35.762	30.203	29.744	31.75	29.786	31.495	29.221	31.732	32.502	39.918	41.296	40.324	44.069	37.449	35.565	38.406	42.473	38.127	38.669	42.908	33.479	35.462	35.937	29.973	30.768	30.358	32.117	40.607	42.197
gene12750	dad1.S	19.634	20.297	20.075	18.971	13.435	14.042	18.735	15.452	14.269	14.53	14.078	15.326	11.033	11.898	14.333	15.099	12.536	10.524	9.61	10.097	12.326	11.275	13.626	11.36	9.983	21.7	17.134	19.44	23.402	14.448	12.635	11.786	19.966	16.389	14.86	14.304	13.18	13.115	13.817	10.067	11.212	12.45	10.671	19.417	21.421
gene12751	stk3.S	105.075	106.649	106.924	102.883	98.999	108.578	110.334	112.176	106.615	127.714	119.964	104.422	100.771	101.007	109.505	107.447	103.228	105.607	110.811	105.936	109.21	105.866	111.258	109.12	106.588	113.013	109.145	107.029	109.978	94.706	92.176	103.098	105.862	109.456	109.395	123.839	102.597	105.256	105.337	108.209	107.573	108.562	107.854	111.079	108.503
gene12752	diaph1.L	48.578	48.785	52.695	47.745	47.993	42.65	41.998	42.381	39.906	48.731	46.052	42.31	46.529	44.512	43.601	47.972	48.68	50.139	47.811	51.601	48.431	48.807	46.102	50.481	49.557	45.921	49.121	47.316	51.452	44.41	36.75	43.207	48.681	42.324	41.144	47.392	44.42	44.056	48.326	48.975	50.016	47.455	50.019	47.521	49.384
gene12753	tmem115.L	24.734	26.6	29.842	23.365	30.923	25.996	25.29	26.474	22.094	31.003	26.585	30.623	29.759	36.685	30.12	27.569	38.32	37.187	38.194	39.602	36.053	38.154	40.033	38.745	38.839	25.609	27.522	25.502	32.096	29.487	25.797	27.494	25.667	25.643	24.284	28.794	30.191	33.402	32.945	37.691	37.828	39.093	38.792	26.565	28.799
gene12754	nasp.S	620.723	622.448	469.685	582.695	453.205	618.041	681.427	650.18	738.392	759.917	876.699	543.932	530.021	584.384	658.398	623.878	667.027	689.491	728.069	706.87	699.571	645.344	695.558	678.038	667.028	671.995	631.091	749.784	553.388	586.518	802.079	687.707	621.586	649.734	694.286	818.308	536.976	621.391	645.452	708.78	703.22	670.451	672.533	651.543	651.586
gene12755	adamtsl3.L	0.02	0.041	0.025	0	0.069	0	0.03	0.062	0.045	0	0.072	0.027	0	0.029	0	0.012	0.073	0.034	0.015	0.029	0	0	0	0.018	0.034	0	0	0	0.012	0.038	0.058	0.038	0.03	0.015	0.054	0.036	0.014	0.014	0.043	0.025	0.015	0	0.026	0	0.006
gene12756	NA	2.294	2.77	1.151	1.968	0.784	0.996	0.951	0.854	0.82	0.83	0.589	1.555	1.223	1.709	1.438	1.613	2.201	2.015	1.812	1.92	2.376	1.603	1.373	2.399	1.388	0.634	0.289	0.937	1.22	1.401	0.89	0.781	2.532	0.974	0.837	0.709	1.389	1.574	1.907	1.914	2.148	1.488	1.894	0.461	1.079
gene12757	map3k12.S	0.041	0	0.087	0	0.143	0.207	0.103	0.237	0.248	0.232	0.059	0.207	0.135	0	0.012	0.185	0.141	0.07	0.084	0.1	0.046	0.051	0.052	0.048	0.187	0.038	0.07	0.041	0	0.08	0.189	0.026	0.02	0.155	0.243	0.146	0.171	0.006	0.163	0.077	0.073	0.052	0.118	0.054	0.02
gene12758	mccc1.S	20.25	18.689	13.916	15.776	14.224	11.807	13.81	13.641	14.952	12.837	17.186	19.702	17.732	19.545	21.926	19.008	17.931	16.803	13.513	14.217	11.502	15.998	14.581	11.42	13.739	17.76	17.219	19.748	17.226	16.699	15.482	15.29	19.47	12.809	14.296	15.012	18.717	20.735	18.47	15.158	12.86	15.29	12.579	17.489	18.487
gene12759	kpna1.L	7.868	7.602	9.07	8.973	13.098	7.515	7.638	7.096	7.778	8.858	8.586	7.013	7.757	7.982	7.084	8.019	8.243	7.172	8.315	7.803	7.424	7.926	8.346	7.458	7.635	9.227	7.913	7.914	9.643	9.114	7.202	7.781	7.735	7.577	7.437	8.722	7.385	7.533	8.131	7.743	7.614	8.136	7.546	8.57	8.778
gene1276	sertad1.S	9.464	9.986	11.093	12.089	19.757	18.356	20.246	15.95	20.67	8.43	9.598	9.073	8.753	3.836	6.09	10.462	12.29	11.071	13.329	11.035	11.653	10.363	10.085	10.994	9.945	18.388	15.393	17.173	15.036	11.632	19.264	11.333	9.725	19.301	18.31	9.014	8.913	4.963	11.376	12.2	11.344	10.224	10.47	16.891	16.105
gene12760	NA	0.614	1.2	1.31	1.272	2.912	1.308	1.428	1.32	1.699	1.297	1.857	0.632	0.643	0.721	0.734	0.76	0.631	0.679	1.245	0.812	0.913	0.857	0.872	0.868	0.864	1.509	1.416	1.735	1.185	1.411	1.246	1.794	0.907	1.368	1.51	1.577	0.637	0.728	0.695	0.962	0.862	0.864	0.866	1.463	1.46
gene12761	hnrnpab.S	383.928	369.787	327.95	293.448	400.826	365.712	366.643	396.776	375.661	410.238	367.242	399.444	418.086	419.243	370.913	373.227	461.928	386.334	389.33	397.008	402.806	396.891	408.397	422.945	402.105	367.96	358.088	364.779	369.86	401.493	379.098	429.724	376.857	366.178	386.219	388.74	408.765	395.078	417.577	387.832	399.907	402.644	412.525	363.024	367.32
gene12762	hoxc13.S	0	0	0	0	0.428	0.17	0.557	0.453	0.56	0	0	0.283	0.152	0	0.187	0.203	0.061	0.282	0.127	0	0	0.077	0.156	0.073	0.281	0.058	0.158	0	0	0.239	0.081	1.027	0	0.363	0.507	0	0.217	0.094	0.132	0.205	0	0.117	0.177	0.108	0
gene12763	pepd.L	2.302	1.74	1.778	2.004	2.076	2.911	3.418	2.636	2.773	2.929	3.118	1.591	0.883	1.276	1.269	1.914	2.236	3.078	2.522	2.63	3.449	2.977	3.105	1.976	2.789	2.348	2.6	1.95	1.615	2.936	3.14	2.604	2.021	3.165	2.705	3.023	1.237	1.272	2.075	2.8	3.039	3.041	2.383	2.474	1.782
gene12764	gpsm2.S	27.341	26.879	34.191	33.15	29.599	29.855	27.978	30.623	28.746	28.256	25.3	26.94	26.276	26.278	24.885	26.694	26.959	31.283	31.303	29.872	30.62	30.892	32.312	30.379	29.996	28.404	29.3	28.765	30.002	26.919	26.483	26.001	27.11	28.916	29.685	26.778	26.608	25.581	26.826	31.293	30.246	31.602	30.188	28.852	29.384
gene12765	hdac4.L	25.764	27.945	33.194	30.108	31.774	19.575	18.948	21.072	18.839	23.704	22.8	24.143	25.096	26.525	25.325	27.282	32.12	30.507	27.709	28.181	30.767	29.599	29.063	27.327	27.789	28.842	29.834	27.874	31.648	21.418	18.741	21.552	26.855	19.262	19.955	23.252	24.62	25.925	29.701	29.108	29.474	29.331	27.558	29.338	29.761
gene12766	paxbp1.L	8.514	7.801	8.843	10.427	8.161	12.863	12.438	12.985	12.044	12.819	12.45	8.417	9.186	9.286	8.55	9.294	9.379	11.574	9.569	9.378	10.226	10.4	10.832	11.48	10.88	8.208	8.821	8.418	9.778	10.965	10.798	11.791	8.158	12.65	12.515	12.635	8.801	8.918	9.337	10.572	9.802	10.616	11.18	8.514	9.098
gene12767	XB5856184.L [provisional:crp]	0.093	0.145	0.059	0	0.323	0	0	0	0	0	0	0.192	0	0	0	0.114	0.274	0	0	0	0	0.087	0	0	0	0	0.059	0	0	0	0.092	0	0.119	0	0	0	0.096	0	0.194	0	0	0.043	0	0.03	0
gene12768	rer1.S	76.611	76.44	64.164	75.104	73.987	67.425	73.307	67.813	70.153	68.76	74.843	57.399	61.266	59.34	68.568	62.955	62.9	62.045	57.709	58.642	61.128	60.215	54.718	67.25	55.925	75.467	76.401	77.642	70.717	69.076	69.666	70.238	76.525	70.366	68.983	71.802	59.332	63.954	62.928	59.877	59.885	57.466	61.588	75.934	74.18
gene12769	yjefn3.S	0.097	0.305	0.25	0.328	0.34	0	0.442	0.154	0	0	0.284	0.135	0.362	0	0.534	0.121	0.145	0	0	0.144	0.166	0	0	0	0	0.412	0.25	0	0	0.19	0	0.376	0.201	0.221	0.077	0.142	0.248	0.267	0.133	0	0.155	0	0	0.331	0
gene1277	NA	3.553	3.511	12.527	15.52	14.238	5.859	6.281	4.902	4.65	4.13	6.434	12.385	8.784	10.273	9.945	11.822	10.143	12.897	9.139	13.745	11.4	11.908	10.315	10.552	10.56	12.457	11.36	9.509	11	4.562	4.112	5.325	3.532	6.07	4.776	5.282	10.585	10.109	10.983	11.018	12.573	11.111	10.556	11.908	10.255
gene12770	NA	19.262	20.776	27.757	27.663	20.816	18.547	17.385	17.859	18.075	20.537	20.59	21.937	17.892	23.743	23.376	24.123	29.936	25.805	25.478	23.519	24.297	25.935	27.893	22.623	26.889	21.291	21.389	22.078	23.578	18.992	17.67	15.864	20.019	17.966	17.967	20.563	19.914	23.56	27.029	25.641	23.908	26.914	24.756	21.34	22.828
gene12771	tdo2.L	0	0	0	0	0	0	0	0	0	0	0	0	0	0	0	0	0	0	0	0	0	0	0	0	0	0	0	0	0	0	0	0	0	0	0	0	0	0	0	0	0	0	0	0	0
gene12772	NA	0.067	0.035	0	0	0.234	0.093	0	0.106	0.102	0	0.049	0	0	0	0	0.083	0	0	0	0	0	0	0.128	0.06	0	0.094	0	0	0	0.13	0	0	0.051	0.046	0.104	0.024	0	0	0.041	0	0	0.064	0.03	0.047	0
gene12773	lcp2.S	0	0	0.175	0	0	0	0	0	0	0	0	0	0	0	0	0	0	0	0	0	0	0	0	0	0	0	0	0	0	0	0	0	0	0	0	0	0	0	0	0	0	0	0	0	0
gene12774	ddx52.L	52.816	47.661	41.822	40.558	40.286	51.223	55.105	52.481	55.509	53.075	58.478	39.897	38.326	33.024	42.992	46.154	40.771	40.426	41.732	41.645	40.887	39.228	42.993	39.805	46.151	57.214	54.149	55.363	50.845	44.83	53.679	51.141	50.238	53.164	53.995	55.777	39.111	38.008	43.462	41.079	41.266	41.11	42.978	55.681	53.104
gene12775	cnksr1.S	0.039	0.041	0.025	0	0	0.108	0.118	0	0.089	0.055	0.028	0.027	0.024	0.019	0	0.024	0	0.034	0	0.057	0	0.109	0	0.035	0	0.027	0	0.029	0	0	0.192	0.038	0.04	0.113	0.044	0.042	0.025	0.009	0.012	0.017	0.029	0.055	0.017	0.014	0.014
gene12776	cacng7.S	0	0	0	0	0	0	0	0	0	0	0	0	0	0	0	0	0	0	0	0	0	0	0	0	0	0	0	0	0	0	0	0	0	0	0	0	0	0	0	0	0	0	0	0	0
gene12777	NA	15.354	16.488	20.263	18.154	18.344	14.798	13.912	14.563	14.279	16.812	17.182	15.102	15.551	18.767	17.072	19.577	14.595	17.762	14.391	14.721	13.426	14.812	14.007	15.278	15.024	15.981	19.646	17.81	18.887	14.139	12.993	13.46	15.921	14.355	14.421	16.997	15.326	17.92	17.086	16.077	14.074	14.409	15.151	17.814	18.348
gene12778	prdm8.L	0	0	0	0	0	0.099	0	0.057	0.109	0	0	0	0	0	0	0.088	0.159	0	0	0	0	0.067	0	0	0	0.05	0.138	0	0	0.07	0.071	0	0	0.05	0.083	0	0	0	0.124	0	0	0.034	0	0.094	0
gene12779	tra2a.L	63.304	60.49	71.264	63.346	72.464	104.766	104.651	107.597	107.166	71.146	65.018	82.545	85.058	71.689	64.74	72.731	59.7	65.67	65.435	63.6	66.948	65.382	61.729	64.834	63.373	74.24	71.993	64.536	69.188	87.095	97.842	94.587	61.897	104.709	107.381	68.082	83.801	68.214	66.215	65.552	65.274	63.556	64.103	73.116	66.862
gene1278	dnajb12.L	55.479	51.861	52.683	54.051	47.189	47.687	40.732	47.257	49.156	49.237	45.032	45.551	41.451	47.03	46.15	59.564	60.97	54.85	54.985	53.022	59.459	53.479	52.938	57.634	57.971	53.327	57.004	53.974	57.494	42.159	43.987	47.34	53.67	44.21	48.206	47.135	43.501	46.59	60.267	54.918	56.241	53.208	57.803	55.166	55.734
gene12780	timm13.L	52.819	51.968	39.994	43.219	46.057	55.162	56.189	51.155	55.018	56.728	59.399	50.079	48.222	35.169	48.919	48.526	34.306	46.348	42.996	48.337	51.608	46.117	45.082	45.454	48.795	61.425	53.68	71.778	47.956	48.346	53.43	56.116	52.393	55.675	53.086	58.063	49.151	42.044	41.416	44.672	49.973	45.6	47.124	57.553	59.867
gene12781	panx1.S	0.106	0.111	0.272	0	0	0	0	0	0	0	0	0	0.131	0	0	0	0	0	0	0	0	0	0	0	0	0	0	0	0	0	0	0	0.108	0	0	0	0.066	0	0	0	0	0	0	0	0
gene12782	klk1.L	0	0	0	0	0	0	0	0	0	0	0	0	0	0	0	0	0	0	0	0	0	0	0	0	0	0	0	0	0	0	0	0	0	0	0	0	0	0	0	0	0	0	0	0	0
gene12783	epn1.L	54.382	53.233	67.867	56.685	57.846	48.273	45.088	47.628	44.073	54.346	48.555	48.973	52.865	55.675	50.947	52.417	51.754	59.829	58.601	59.986	62.233	59.935	59.519	60.864	56.548	51.286	55.204	48.328	63.265	50.383	41.954	50.424	53.807	46.681	45.85	51.451	50.919	53.311	52.085	59.215	61.11	59.727	58.706	53.245	55.796
gene12784	nudt1.S	10.137	9.494	12.921	10.767	7.797	12.002	9.899	9.021	10.011	8.805	11.271	5.968	5.146	4.994	7.078	6.957	4.914	7.506	5.555	7.377	8.669	5.782	8.679	8.087	7.267	4.56	3.416	4.475	4.706	8.328	8.309	9.596	9.815	10.951	9.516	10.038	5.557	6.036	5.936	6.531	8.023	7.231	7.677	3.988	4.59
gene12785	mstn.1.L	0	0	0	0	0	0	0	0	0	0	0	0	0	0	0	0	0	0	0	0	0.11	0	0	0	0	0	0	0	0	0	0	0	0	0	0	0	0	0	0	0	0.055	0	0	0	0
gene12786	arl6ip6.L	21.431	22.502	30.611	32.52	33.533	21.561	20.306	19.883	22.002	20.874	21.59	14.515	14.091	12.765	15.716	15.583	12.61	17.483	18.04	17.374	16.711	17.516	18.071	16.982	17.057	25.791	25.15	25.274	24.704	19.248	20.573	19.052	21.966	20.933	20.942	21.232	14.303	14.24	14.096	17.761	17.043	17.794	17.019	25.471	24.989
gene12787	mgc75753.L	41.507	42.18	55.213	52.501	52.5	47.472	51.407	46.022	47.665	45.306	39.021	49.44	44.883	46.834	45.254	49.172	39.088	44.334	49.909	44.188	45.546	50.123	39.519	43.636	46.125	47.539	51.67	50.655	55.461	42.443	46.91	40.143	41.843	49.44	46.844	42.163	47.161	46.044	44.13	47.121	44.867	44.821	44.88	49.605	53.058
gene12788	slc9a3r2.S	0.243	0.253	0.272	0.357	0.106	0.189	0.069	0.216	0.184	0.194	0.154	0.545	0.6	0.428	0.443	0.619	0.472	0.183	0.329	0.134	0.052	0.199	0.289	0.054	0.104	4.335	2.901	3.363	2.655	0.384	0.09	0.205	0.248	0.129	0.2	0.174	0.572	0.436	0.545	0.256	0.093	0.244	0.079	3.618	3.009
gene12789	xkr4.S	0.598	0.955	0.968	1.125	0.675	1.169	1.196	1.948	1.23	0.375	0.896	2.312	3.024	1.955	2.331	3.003	1.879	0.971	1.555	1.088	1.29	1.419	1.209	0.97	0.995	1.066	1.062	0.734	1.194	1.131	1.323	1.529	0.777	1.183	1.589	0.635	2.668	2.143	2.441	1.263	1.189	1.314	0.983	1.064	0.964
gene1279	tph2.S	15.971	15.853	10.122	13.059	1.049	0.624	0.409	0.428	0.411	0.299	0.219	0.624	0.781	0.527	0.769	0.744	0.357	2.955	4.009	2.258	2.204	1.918	2.526	2.032	2.217	2.033	2.163	1.388	1.113	0.351	0.357	0.29	15.912	0.517	0.42	0.259	0.702	0.648	0.55	3.482	2.231	2.222	2.125	2.098	1.25
gene12790	NA	334.793	335.456	403.623	335.498	316.32	344.04	314.437	344.184	304.252	356.077	327.953	330.755	361.142	414.651	363.024	384.188	457.83	378.102	412.659	403.986	407.458	415.183	429.494	436.164	423.502	388.45	400.437	335.444	442.317	381.461	295.575	364.398	335.125	329.238	324.218	342.015	345.948	388.838	421.009	395.381	405.722	422.339	429.833	394.444	388.881
gene12791	dnai3.L	1.284	1.164	1.427	2.274	0.354	1.45	2.399	1.87	1.591	2.157	2.31	1.355	1.337	0.987	1.42	1.462	0.751	0.932	0.89	0.796	0.576	1.267	0.903	1.202	1.1	1.57	1.519	1.61	1.208	1.447	0.936	1.891	1.224	1.924	1.731	2.234	1.346	1.204	1.107	0.911	0.686	1.085	1.151	1.545	1.409
gene12792	NA	42.768	43.562	30.903	32.829	42.2	34.139	38.471	38.269	38.107	39.992	39.573	38.253	36.87	39.288	43.785	40.583	43.525	41.54	38.012	42.324	37.717	40.364	40.899	38.025	38.822	27.74	27.525	28.902	26.197	30.948	36.079	32.674	43.165	36.305	38.188	39.782	37.561	41.537	42.054	39.776	40.021	40.631	38.423	27.633	27.55
gene12793	apold1.L	0	0	0	0	0	1.231	1.847	0.879	2.026	0	0	0.615	0.55	0	0	0	0	0	0	0.164	0	0	0	0	0	0	0	0	0	0.866	3.298	2.36	0	1.539	1.453	0	0.582	0	0	0	0.082	0	0	0	0
gene12794	smndc1.S	6.683	8.244	16.764	15.976	19.47	14.19	14.515	15.134	14.535	15.95	16.52	5.25	6.478	7.473	5.828	6.244	9.065	26.439	30.722	28.682	31.772	30.906	31.814	28.766	25.644	16.313	16.875	16.112	16.016	16.264	14.195	14.219	7.464	14.353	14.835	16.235	5.864	6.651	7.654	28.581	30.227	31.36	27.205	16.594	16.064
gene12795	aifm3.S	0.272	0.106	0	0.571	0	0.423	0.359	0.322	0.309	0.096	0.099	2.347	1.595	1.918	2.016	1.931	1.56	0.293	0.263	0.45	0.058	0.191	0.259	0.241	0.175	0.622	0.523	0.505	0.251	0	0.269	0.131	0.189	0.391	0.316	0.098	1.971	1.967	1.746	0.278	0.254	0.225	0.208	0.572	0.378
gene12796	ung.L	141.314	144.402	162.92	172.042	154.551	187.118	196.832	198.767	198.749	195.871	194.047	174.025	158.407	167.999	181.792	180.473	160.269	179.229	171.052	186.809	168.196	172.45	160.222	170.7	176.416	180.568	169.275	167.772	167.895	186.262	189.982	183.451	142.858	191.975	198.758	194.959	166.216	174.895	170.371	175.14	177.502	166.336	173.558	174.922	167.833
gene12797	cplx2.L	0.051	0.018	0.022	0	0.12	0.071	0	0.027	0.078	0	0.025	0.024	0	0	0.031	0.042	0.102	0.089	0.027	0.05	0.117	0.129	0	0	0	0.097	0	0	0.063	0	0	0.033	0.035	0.036	0.053	0.012	0.012	0.016	0.072	0.058	0.084	0.064	0	0.048	0.032
gene12798	timp3.L	4.194	3.834	3	4.471	5.815	3.028	2.204	2.884	2.018	3.659	2.805	3.709	2.866	5.659	4.522	5.539	7.068	7.048	6.742	7.364	9.011	8.939	6.761	6.485	7.054	6.641	7.294	6.864	7.517	3.245	3.452	3.519	4.014	2.616	2.451	3.232	3.288	5.09	6.303	6.895	8.187	7.85	6.77	6.967	7.19
gene12799	avpi1.S	40.881	38.819	30.395	31.031	33.467	36.638	34.989	32.673	36.649	35.302	37.925	26.964	26.505	26.094	26.669	30.217	27.34	29.463	30.275	30.417	31.529	30.477	32.447	31.401	31.499	34.468	34.322	35.873	32.106	32.186	33.689	32.031	39.85	35.814	34.661	36.613	26.734	26.381	28.778	29.869	30.973	31.462	31.45	34.395	33.99
gene128	dcp1a.S	29.563	28.908	29.145	24.564	38.327	21.592	20.969	22.89	19.773	24.873	21.655	29.393	30.412	33.533	30.173	34.647	34.226	35.437	37.938	38.726	40.629	41.02	40.22	43.054	39.249	23.158	24.935	20.54	29.428	27.139	19.665	23.345	29.235	21.281	21.332	23.264	29.902	31.853	34.437	36.687	39.677	40.62	41.151	24.046	24.984
gene1280	NA	0.016	0	1.72	1.809	0.11	0.153	0.167	0.125	0.072	0.09	0.092	0	0	0	0.029	0	0	0.518	0.441	0.326	0.539	0.593	0.543	0.225	0.488	0.111	0.061	0.047	0.058	0.123	0.063	0.122	0.008	0.16	0.099	0.091	0	0.014	0	0.479	0.432	0.568	0.356	0.086	0.053
gene12800	suox.S	2.449	2.23	2.467	1.052	7.089	9.808	7.479	7.17	11.318	9.021	8.188	9.222	6.442	7.767	8.426	6.636	9.735	14.728	15.183	13.733	13.852	13.778	15.713	13.065	13.933	3.817	3.146	1.707	2.828	6.087	7.833	10.56	2.34	8.644	9.244	8.605	7.832	8.097	8.185	14.956	13.793	14.745	13.499	3.481	2.267
gene12801	NA	21.218	23.905	20.992	21.734	24.063	22.705	17.392	19.728	18.033	22.652	22.643	21.406	21.619	25.633	22.316	25.488	27.832	33.249	36.491	34.606	32.602	33.998	33.986	34.521	39.667	27.908	26.891	25.079	24.435	21.239	17.135	17.96	22.561	20.048	18.881	22.648	21.512	23.975	26.66	34.87	33.604	33.992	37.094	27.4	24.757
gene12802	olah.L	3.34	3.38	4.273	6.131	1.412	3.431	3.287	3.281	2.69	3.159	4.27	2.868	3.19	2.465	2.912	3.315	3.826	2.267	1.568	2.384	3.708	1.993	1.931	2.069	2.342	2.566	1.885	3.164	2.496	2.364	2.802	3.516	3.36	3.359	2.985	3.714	3.029	2.688	3.571	1.918	3.046	1.962	2.205	2.225	2.83
gene12803	khdrbs1.L	119.132	116.323	119.218	127.508	125.674	139.702	147.696	142.318	146.208	150.625	140.179	133.45	120.96	133.262	125.135	119.224	119.15	138.342	133.174	132.753	127.911	132.815	135.837	143.217	138.345	155.975	153.349	143.168	144.735	147.676	127.502	142.151	117.727	143.699	144.263	145.402	127.205	129.198	119.187	135.758	130.332	134.326	140.781	154.662	143.952
gene12804	NA	0	0	0.05	0	0	0	0	0	0	0	0	0.054	0	0.115	0.072	0	0	0	0.061	0	0.067	0	0	0.07	0	0.055	0	0.058	0.048	0.076	0	0.076	0	0	0	0	0.027	0.093	0	0.03	0.033	0	0.035	0.028	0.053
gene12805	NA	0	0.059	0.072	0	0	0	0	0	0.085	0.08	0.163	0	0	0.055	0	0	0	0	0.174	0.083	0	0.21	0.214	0	0	0.079	0.144	0.084	0.208	0.109	0	0.217	0.029	0	0.043	0.121	0	0.027	0	0.087	0.041	0.212	0	0.112	0.146
gene12806	fer.S	15.721	15.886	8.967	11.562	15.395	14.579	14.952	15.508	16.242	15.367	16.087	10.632	10.716	9.752	11.328	11.588	11.469	9.763	9.097	10.384	10.002	9.301	9.899	9.467	9.983	12.721	11.747	11.143	10.718	12.401	12.779	14.491	15.804	14.765	15.875	15.727	10.674	10.54	11.529	9.43	10.193	9.6	9.725	12.234	10.93
gene12807	tmem120a.L	6.442	6.307	3.502	5.181	0.994	3.314	3.962	2.975	2.684	2.993	3.65	2.207	2.467	1.166	2.135	3.665	3.296	1.867	1.325	1.175	1.069	1.39	0.435	1.825	1.466	1.606	1.757	1.782	2.179	3.773	2.03	2.971	6.375	3.638	2.83	3.321	2.337	1.651	3.481	1.596	1.122	0.912	1.645	1.682	1.981
gene12808	NA	0.579	0.528	0.648	0.73	0.252	0.1	0.109	0.457	0.22	0.103	0	0.4	0.447	0.211	0.132	0.536	0.214	0.499	0.448	1.171	0.616	0.814	0.414	0.514	1.611	0.204	0.279	0.323	0.357	0	0.143	0.14	0.553	0.105	0.339	0.051	0.423	0.172	0.375	0.473	0.894	0.614	1.063	0.241	0.34
gene12809	zdhhc15.S	0.598	0.468	0.669	0.754	0.521	0.62	1.129	0.709	0.567	0.424	0.761	0.31	0.554	0.509	0.205	1.016	0.775	1.287	1.389	1.54	0.382	2.101	0.855	0.664	1.408	1.473	0.959	0.556	0.461	1.309	1.33	0.865	0.533	0.874	0.638	0.592	0.432	0.357	0.896	1.338	0.961	1.478	1.036	1.216	0.508
gene1281	lman2l.L	98.142	100.237	74.319	84.131	95.302	87.538	93.159	88.467	96.07	97.609	99.115	85.149	84.99	92.479	91.989	85.865	104.397	100.793	99.688	105.41	98.404	99.083	95.62	101.047	96.067	99.901	97.644	96.028	91.022	91.071	102.018	83.094	99.19	90.348	92.269	98.362	85.07	92.234	95.131	100.24	101.907	97.351	98.557	98.773	93.525
gene12810	slc25a22l.L	0.955	0.548	0.733	0.322	0.333	0.992	1.804	1.36	1.233	1.423	0.973	1.321	1.063	1.349	1.135	1.24	1.062	2.14	2.073	2.532	2.604	3.404	2.097	3.312	1.801	1.749	1.902	1.209	1.355	2.325	1.606	0.83	0.752	1.398	1.297	1.198	1.192	1.242	1.151	2.106	2.568	2.75	2.557	1.825	1.282
gene12811	ccdc125.S	19.286	18.953	16.589	17.639	15.955	19.502	21.323	17.086	19.622	21.103	23.344	9.979	10.372	9.92	11.235	10.799	14.791	25.234	25.009	24.909	23.423	24.139	23.82	20.723	23.757	21.724	20.607	24.535	18.737	17.586	20.685	18.19	19.119	20.412	18.354	22.223	10.175	10.578	12.795	25.121	24.166	23.979	22.24	21.165	21.636
gene12812	trpc3.S	11.477	9.865	7.362	9.385	5.631	5.363	6.209	5.617	6.376	5.498	7.73	8.644	9.58	7.235	10.164	10.379	11.054	9.257	9.463	9.465	9.854	8.532	12.268	8.665	8.05	10.418	9.953	12.891	10.063	6.514	6.967	4.816	10.671	5.786	5.996	6.614	9.112	8.699	10.716	9.36	9.659	10.4	8.357	10.186	11.477
gene12813	magi1.L	55.5	55.953	62.001	58.103	59.439	49.737	46.841	50.705	44.079	56.098	52.366	53.838	53.136	62.304	52.5	56.9	63.124	59.567	62.537	66.288	63.291	65.86	70.068	66.607	66.107	55.682	57.135	54.796	60.027	52.234	41.112	55.008	55.726	48.289	47.392	54.232	53.487	57.402	60.012	61.052	64.789	67.964	66.357	56.408	57.411
gene12814	tubd1.L	29.63	29.211	20.71	25.308	23.101	32.945	31.448	26.147	32.147	30.951	33.836	21.068	22.654	21.006	24.659	22.595	17.129	27.119	23.772	25.295	26.306	24.467	25.374	25.592	25.35	23.216	24.688	26.54	23.152	26.175	33.979	26.047	29.42	32.197	29.147	32.393	21.861	22.832	19.862	25.446	25.801	24.921	25.471	23.952	24.846
gene12815	NA	0	0	0	0	0	0	0	0	0	0	0	0	0	0	0	0	0	0	0	0	0	0	0	0	0	0	0	0	0	0	0	0	0	0	0	0	0	0	0	0	0	0	0	0	0
gene12816	dhdds.L	17.713	17.548	16.72	17.591	16.509	12.217	12.854	13.042	12.305	14.133	14.491	14.091	15.04	18.161	15.439	17.734	20.493	14.162	16.336	13.895	13.706	11.98	12.579	12.289	13.288	19.345	19.132	19.409	17.117	12.549	13.037	13.451	17.63	12.536	12.674	14.312	14.566	16.8	19.114	15.249	13.8	12.279	12.789	19.238	18.263
gene12817	NA	3.363	3.421	0	0	0	0.158	0.129	0.135	0.043	0.081	0	0.946	0.775	0.75	0.417	0.599	0.38	0.147	0	0	0.049	0	0	0	0	0.401	0.659	0.255	0.703	0.111	0.056	0.11	3.392	0.143	0.089	0.04	0.86	0.583	0.49	0.074	0.024	0	0	0.53	0.479
gene12818	pmt.S [provisional]	17.575	15.819	5.369	4.323	1.643	3.437	2.652	4.063	3.024	3.098	3.364	2.368	3.07	3.17	2.797	2.647	3.142	3.505	4.081	3.782	4.56	3.171	3.309	3.73	3.779	8.593	8.881	9.114	8.58	3.542	3.048	3.14	16.697	3.044	3.543	3.231	2.719	2.983	2.894	3.793	4.171	3.24	3.755	8.737	8.847
gene12819	arpc5l.L	78.587	73.891	99.895	87.915	92.922	75.489	71.866	71.825	66.953	64.55	69.532	68.536	61.739	68.172	65.695	77.983	80.649	96.172	90.631	96.695	84.724	97.273	88.654	103.852	93.359	76.717	81.396	81.309	87.122	81.044	68.688	65.025	76.239	73.677	69.389	67.041	65.137	66.934	79.316	93.401	90.71	92.964	98.605	79.057	84.215
gene1282	NA	0	0.098	0	0	0	0	0	0	0	0	0	0	0.233	0.092	0	0.116	0	0	0	0	0	0	0	0	0	0	0	0.14	0	0	0	0	0.049	0	0	0	0.116	0.046	0.058	0	0	0	0	0	0.07
gene12820	mmp8.S	0	0	0	0	0	0	0	0	0	0	0	0	0	0	0	0	0	0	0	0	0	0	0	0	0	0	0	0	0	0	0	0	0	0	0	0	0	0	0	0	0	0	0	0	0
gene12821	slc6a15.L	0.028	0	0.109	0	0	0	0	0.045	0.087	0	0	0.355	0	0	0	0.035	0.338	0.049	0.177	0.042	0.049	0.107	0.163	0	0.244	0.08	0.037	0	0.035	0.055	0.056	0	0.014	0	0.066	0	0.177	0	0.187	0.113	0.045	0.135	0.122	0.058	0.018
gene12822	pasd1.L	0.191	0.228	0.026	0.046	0.024	0.047	0.052	0.076	0.104	0.019	0.06	0.038	0.051	0.066	0.019	0.059	0.03	0.047	0.264	0.141	0.174	0.077	0.065	0.073	0.094	0.029	0.035	0.02	0.042	0.186	0.081	0.026	0.21	0.049	0.09	0.039	0.044	0.043	0.045	0.156	0.158	0.071	0.083	0.032	0.031
gene12823	slc4a10.L	1.501	1.62	3.525	3.391	1.829	2.092	2.05	2.683	2.17	2.29	2.498	3.695	3.279	3.405	3.813	4.575	4.893	4.376	4.334	3.784	4.134	3.778	4.1	3.364	4.053	7.631	7.843	7.116	7.924	1.881	2.521	2.341	1.561	2.071	2.427	2.394	3.487	3.609	4.734	4.355	3.959	3.939	3.708	7.737	7.52
gene12824	NA	6.851	7.643	4.685	3.975	5.562	7.356	7.852	6.912	8.522	6.956	7.647	3.919	3.869	3.567	4.802	5.403	5.341	4.376	4.027	4	5.233	3.544	5.748	6.406	4.859	9.898	10.013	8.528	11.362	10.117	7.359	7.067	7.247	7.604	7.717	7.301	3.894	4.185	5.372	4.202	4.616	4.646	5.632	9.955	9.945
gene12825	b3galt6.S	6.936	7.639	10.119	11.796	12.071	8.601	7.542	7.662	7.202	6.352	7.006	7.268	9.048	7.073	8.409	10.851	9.934	12.537	12.713	12.814	14.002	13.255	13.04	12.412	11.888	8.213	9.116	9.076	10.46	8.658	7.223	8.811	7.287	8.072	7.432	6.679	8.158	7.741	10.393	12.625	13.408	13.148	12.15	8.665	9.768
gene12826	NA	0.386	0.282	1.677	1.298	0.941	0.32	0.699	0.488	0.234	0.875	0.337	0.267	0.191	0.113	0.247	0.286	0.457	1.196	0.956	0.851	1.183	1.374	1.324	0.617	1.388	0	0	0	0.048	0.15	0.305	0.298	0.334	0.51	0.361	0.606	0.229	0.18	0.372	1.076	1.017	1.349	1.002	0	0.024
gene12827	ltc4s.1.S	0	0	0.117	0	0	0.063	0	0	0.07	0.065	0	0	0	0	0	0.283	0	0.158	0.142	0	0.234	0.086	0	0	0.236	0.065	0.118	0	0.056	0	0	0	0	0.032	0.035	0.033	0	0	0.142	0.15	0.117	0.043	0.118	0.091	0.028
gene12828	dnai1.L	4.955	6.146	1.819	2.597	3.541	1.742	1.595	1.22	2.159	1.383	1.773	8.142	7.732	9.495	8.274	10.243	10.116	6.649	8.309	8.91	6.367	9.748	8.061	7.872	8.701	4.233	4.486	4.051	4.407	1.66	2.088	1.333	5.551	1.669	1.69	1.578	7.937	8.885	10.179	7.479	7.638	8.904	8.286	4.359	4.229
gene12829	tmem41a.S	8.534	6.67	4.774	5.629	7.03	3.443	2.462	2.442	3.452	2.982	2.808	4.566	3.976	4.512	4.819	5.673	4.324	4.878	5.118	5.62	6.139	4.182	4.42	5.643	3.675	5.738	5.178	5.235	4.495	3.006	2.714	3.808	7.602	2.952	2.947	2.895	4.271	4.666	4.998	4.998	5.879	4.301	4.659	5.458	4.865
gene1283	NA	0	0	0	0	0	0	0.079	0	0.08	0	0	0	0	0	0	0.324	0	0	0	0.077	0.178	0	0.1	0	0	0	0.067	0.078	0	0	0	0.101	0	0.04	0.04	0	0	0	0.162	0	0.128	0.05	0	0.034	0.039
gene12830	gng12.S	15.773	14.845	13.961	14.474	16.537	13.628	13.614	12.16	13.895	14.49	14.946	9.853	11.233	9.326	11.662	12.042	9.936	7.621	7.042	6.555	7.432	7.181	7.308	8.62	7.996	17.293	13.838	15.813	14.579	12.129	11.15	13.227	15.309	13.621	13.028	14.718	10.543	10.494	10.989	7.331	6.993	7.244	8.308	15.565	15.196
gene12831	chd8.S	75.46	72.363	83.315	76.725	80.919	82.411	75.807	81.565	74.335	89.51	85.832	77.103	77.797	83.175	84.842	87.907	76.128	79.569	79.267	77.399	79.158	83.028	74.312	78.708	80.218	81.746	88.338	81.16	96.886	70.807	60.266	77.49	73.911	79.109	77.95	87.671	77.45	84.008	82.018	79.418	78.278	78.67	79.463	85.042	89.023
gene12832	scml4.S	0.087	0.251	0.084	0.147	0.152	0.302	0.33	0.173	0.331	0.341	0.508	0.241	0.108	0.043	0.299	0.243	0.162	0.188	0.304	0.064	0.297	0.082	0.208	0.427	0.187	0.277	0.196	0.065	0.081	0.255	0.216	0.337	0.169	0.316	0.252	0.424	0.175	0.171	0.202	0.246	0.181	0.145	0.307	0.236	0.073
gene12833	rhog.L	0	0	0.072	0	0	0	0	0	0	0	0	0	0	0	0	0	0	0	0	0	0	0	0	0	0	0.079	0	0	0	0	0	0	0	0	0	0	0	0	0	0	0	0	0	0.04	0
gene12834	styk1.L	0	0	0	0	0.092	0	0	0.042	0.04	0.037	0	0	0	0	0.024	0	0.078	0.091	0	0	0	0	0	0	0	0.481	0.439	0.626	0.357	0	0.052	0	0	0	0.041	0.019	0	0.012	0.039	0.045	0	0	0	0.46	0.492
gene12835	anxa1.3.S	0.074	0.077	0	0	0.258	0	0.112	0	0	0	0.108	0	0	0	0	0	0	0	0	0	0	0	0	0	0	0.104	0	0.11	0	0	0	0	0.076	0.056	0	0.054	0	0	0	0	0	0	0	0.052	0.055
gene12836	tpi1.L	296.675	299.061	308.891	308.431	230.585	274.726	272.098	273.82	289.488	280.57	285.05	269.683	252.93	319.416	290.359	277.184	334.454	346.678	376.131	376.174	344.693	355.631	369.792	362.452	382.951	297.254	291.935	307.277	305.537	334.04	311.657	283.395	297.868	273.412	281.654	282.81	261.307	304.887	305.819	361.404	360.433	362.712	372.702	294.595	306.407
gene12837	dars2.L	32.326	31.991	34.904	40.426	25.955	38.116	36.619	39.317	38.415	37.891	43.272	35.231	33.04	34.172	35.085	39.462	41.187	41.194	41.794	40.161	36.002	42.447	39.179	41.442	44.66	39.632	37.523	37.223	35.055	33.91	31.754	34.359	32.159	37.368	38.866	40.581	34.135	34.628	40.324	41.494	38.082	40.813	43.051	38.577	36.139
gene12838	sdc2.L	34.895	34.685	36.998	38.83	36.785	37.862	37.748	36.325	35.478	46.804	42.892	30.972	32.944	35.546	32.332	34.871	37.885	38.424	37.024	34.703	37.571	40.749	39.308	39.584	39.61	42.618	41.318	41.832	44.168	39.339	34.018	41.94	34.79	37.805	35.901	44.848	31.958	33.939	36.378	37.724	36.137	40.028	39.597	41.968	43
gene12839	nxf1.L	80.588	81.619	76.238	69.401	83.41	78.229	74.762	80.95	74.117	92.729	82.363	66.869	70.699	71.315	66.348	65.543	70.497	68.105	70.089	74.569	71.303	72.857	72.05	76.091	76.921	78.762	78.264	80.845	80.88	64.865	67.603	77.105	81.103	76.496	77.533	87.546	68.784	68.832	68.02	69.097	72.936	72.453	76.506	78.513	80.863
gene1284	btg5.2.L	25.573	25.485	23.137	18.521	28.388	17.729	13.554	16.236	13.767	17.061	14.129	11.125	11.834	13.335	11.027	17.952	20.638	19.765	20.928	20.154	19.149	24.195	21.269	22.203	21.084	18.433	18.115	16.66	20.644	18.185	13.628	16.334	25.529	15.641	15.002	15.595	11.479	12.181	19.295	20.346	19.651	22.732	21.643	18.274	18.652
gene12840	agbl5.S	56.408	56.872	54.626	52.063	33.042	25.957	23.987	25.943	22.367	31.411	26.694	41.978	45.835	47.662	44.15	47.826	46.759	43.315	39.661	43.044	41.848	43.355	39.819	42.348	40.695	44.892	47.375	43.379	52.615	24.091	20.681	23.237	56.64	24.972	24.155	29.052	43.907	45.906	47.292	41.488	42.446	41.587	41.522	46.133	47.997
gene12841	nectin4.S	0.093	0.064	0.079	0.104	0.215	0.171	0.047	0.195	0.328	0.044	0.18	0.171	0.038	0.09	0.028	0.153	0.183	0.532	0.287	0.5	0.105	0.463	0.177	0.11	0.476	0.261	0.436	0.23	0.076	0.481	0	0.298	0.078	0.109	0.262	0.112	0.104	0.059	0.168	0.409	0.302	0.32	0.293	0.348	0.153
gene12842	NA	39.301	40.026	105.133	106.459	60.06	28.272	26.28	25.567	23.946	26.781	25.454	25.02	23.362	19.9	26.677	37.649	31.513	7.645	8.818	8.857	9.012	9.071	8.323	7.755	7.045	52.882	53.149	50.261	50.939	30.105	26.224	34.105	39.663	27.276	24.757	26.118	24.191	23.288	34.581	8.232	8.934	8.697	7.4	53.016	50.6
gene12843	mrps2.L	11.868	10.915	13.231	9.887	9.836	17.564	13.847	14.681	15.884	18.341	14.532	18.52	18.593	19.117	15.029	20.774	17.073	27.338	21.854	21.626	22.826	24.018	26.012	26.118	24.973	12.909	11.621	9.971	13.766	13.496	11.62	14.288	11.392	15.705	15.283	16.436	18.557	17.073	18.923	24.596	22.226	25.015	25.546	12.265	11.868
gene12844	rpl28.S	96.006	87.262	79.336	94.225	68.667	62.986	65.28	53.374	72.232	53.875	66.214	65.041	69.218	67.374	74.279	70.488	51.744	56.619	63.401	54.771	53.588	52.021	59.283	43.418	54.996	84.084	79.304	82.784	73.78	62.464	64.22	58.722	91.634	64.133	62.803	60.045	67.13	70.826	61.116	60.01	54.18	55.652	49.207	81.694	78.282
gene12845	ap1s1.L	70.985	67.45	75.969	65.157	70.097	71.45	64.346	61.672	70.292	69.331	67.868	70.356	60.856	72.206	72.094	77.843	98.275	93.417	87.013	85.646	87.185	82.462	89.725	87.703	86.114	90.37	86.435	84.814	91.745	67.12	67.097	66.723	69.217	67.898	65.982	68.6	65.606	72.15	88.059	90.215	86.416	86.093	86.908	88.402	88.279
gene12846	tcf3.S	178.423	173.321	193.733	187.662	180.014	179.816	171.583	183.586	175.441	204.168	188.536	166.228	171.902	174.166	174.21	177.932	179.266	176.168	175.555	173.379	175.789	172.099	171.944	173.655	177.942	199.506	188.41	188.665	201.292	162.081	150.627	164.427	175.872	175.699	179.514	196.352	169.065	174.188	178.599	175.862	174.584	172.022	175.799	193.958	194.979
gene12847	wee1.S	13.408	12.992	33.658	28.024	38.575	11.613	10.935	10.13	11.804	6.907	8.232	13.992	15.81	12.105	11.138	15.784	16.777	19.795	21.773	23.576	22.156	23.702	23.673	23.501	23.64	13.231	15.438	11.538	14.086	12.677	9.881	15.041	13.2	11.274	10.967	7.57	14.901	11.621	16.281	20.784	22.866	23.687	23.57	14.335	12.812
gene12848	ptgr1.2.L	2.419	2.323	4.085	1.628	2.025	5.892	3.947	4.743	5.29	4.256	4.645	5.351	3.588	6.032	5.48	5.502	5.021	1.834	1.649	3.704	2.968	1.814	3.508	2.925	2.819	2.725	4.473	4.177	2.028	3.579	3.444	5.229	2.371	4.919	5.017	4.451	4.469	5.756	5.261	1.742	3.336	2.661	2.872	3.599	3.103
gene12849	ecpas.L	54.976	53.616	54.693	54	35.147	67.004	60.39	62.599	61.392	67.721	68.219	52.103	53.137	53.557	56.663	56.842	51.629	43.703	45.815	42.976	45.494	44.731	40.98	43.507	50.093	60.855	63.613	60.613	65.825	55.158	49.015	59.387	54.296	63.697	61.995	67.97	52.62	55.11	54.236	44.759	44.235	42.855	46.8	62.234	63.219
gene1285	NA	0	0	0	0	0	0	0	0	0	0	0	0	0	0	0	0	0	0	0	0	0	0	0	0	0	0	0.139	0	0	0	0	0	0	0	0	0	0	0	0	0	0	0	0	0.069	0
gene12850	rab36.L	1.999	1.963	2.106	2.374	2.87	0.244	0.178	0.372	0.179	0.167	0.428	0.163	0.145	0.057	0.161	0.145	0.436	3.748	2.46	2.77	3.406	4.63	2.692	2.404	4.433	0.248	0.226	0	0.072	0.229	0.233	0.34	1.981	0.211	0.275	0.297	0.154	0.109	0.291	3.104	3.088	3.661	3.419	0.237	0.036
gene12851	ncapg2.L	99.177	101.439	90.911	89.909	83.774	87.136	82.2	86.477	84.13	83.773	84.271	67.994	68.943	74.73	73.391	88.912	94.355	84.614	83.059	83.394	86.124	85.228	80.551	81.738	83.312	99.375	101.778	98.023	102.055	75.701	76.101	76.682	100.308	84.668	85.304	84.022	68.468	74.061	91.634	83.836	84.759	82.89	82.525	100.576	100.039
gene12852	gcsh.L	36.606	35.268	48.781	66.704	36.642	32.226	37.797	29.289	35.367	31.197	38.132	49.861	48.733	62.881	65.302	57.44	84.782	45.354	55.559	50.388	57.948	55.038	64.071	52.575	50.676	57.049	54.944	51.754	44.875	25.089	41.34	23.829	35.937	35.011	32.328	34.664	49.297	64.092	71.111	50.456	54.168	59.555	51.625	55.996	48.314
gene12853	bola2.L	67.173	62.957	49.117	48.116	61.477	46.349	42.902	44.6	47.594	43.907	40.176	48.195	63.429	62.959	51.707	63.193	87.108	90.113	108.055	89.674	109.459	88.874	94.93	95.071	86.265	52.132	57.098	61.516	52.649	60.999	60.811	60.477	65.065	44.625	46.097	42.041	55.812	57.333	75.151	99.084	99.566	91.902	90.668	54.615	57.083
gene12854	ankrd54.S	22.138	22.965	35.895	33.215	21.219	15.67	14.144	17.853	16.838	16.642	17.358	26.074	22.645	27.427	30.692	29.541	36.079	14.154	12.414	14.232	14.11	11.852	11.674	12.982	11.875	17.851	16.799	17.56	17.714	15.133	16.511	14.873	22.551	14.907	17.345	17	24.36	29.059	32.81	13.284	14.171	11.763	12.428	17.325	17.637
gene12855	NA	0	0	0	0	0	0	0	0	0	0.039	0	0	0	0	0	0	0	0.33	0.254	0.242	0.42	0.256	0.157	0.389	0.141	0.231	0.141	0.081	0.067	0	0	0	0	0	0	0.019	0	0	0	0.292	0.331	0.207	0.265	0.186	0.074
gene12856	synpr.L	0.085	0	0	0	0	0	0	0	0	0	0	0.352	0.157	0.041	0.078	0.42	0	0	0.197	0.062	0.145	0	0.162	0	0.073	0	0.054	0	0.052	0	0	0	0.042	0	0	0	0.255	0.059	0.21	0.099	0.104	0.081	0.036	0.027	0.026
gene12857	tacc1.S	1.608	1.409	0.631	0.505	1.72	0.267	0.712	0.508	0.358	0.608	0.624	0.652	1.086	0.752	0.607	0.769	0.858	2.106	2.724	3.061	2.557	1.688	1.8	1.525	1.874	1.449	1.872	1.596	1.242	0.501	0.763	0.165	1.509	0.49	0.433	0.616	0.869	0.679	0.813	2.415	2.809	1.744	1.699	1.661	1.419
gene12858	pdk4.S	0.824	0.823	1.513	1.326	1.125	27.123	28.308	28.557	26.991	0.508	0.209	24.519	26.839	0.524	0.458	3.056	2.603	1.358	1.388	0.949	1.465	0.873	1.914	0.51	1.105	2.069	3.819	0.587	0.398	24.62	20.549	2.766	0.823	27.716	27.774	0.358	25.679	0.491	2.829	1.373	1.207	1.394	0.807	2.944	0.492
gene12859	dlgap5.L	72.86	77.245	103.583	97.975	83.572	111.145	103.396	108.367	107.309	115.065	120.057	90.943	90.243	98.848	101.036	99.559	88.148	114.325	103.206	114.94	112.947	118.26	105.126	113.136	115.093	102.463	102.927	99.591	101.657	86.149	84.258	85.25	75.053	107.27	107.838	117.561	90.593	99.942	93.853	108.765	113.943	111.693	114.115	102.695	100.624
gene1286	NA	0	0	0	0	0	0	0	0.047	0	0	0	0	0	0	0.054	0	0	0	0.046	0	0	0	0.113	0	0	0	0	0	0	0	0	0	0	0	0.023	0	0	0.027	0	0.023	0	0.057	0	0	0
gene12860	rbm20.L	0.231	0.312	0.261	0.137	0.142	0.094	0.226	0.301	0.206	0.193	0.099	0.225	0.118	0.198	0.223	0.202	0.141	0.047	0.147	0.12	0.116	0.076	0.026	0.338	0.163	0.593	0.436	0.667	0.285	0.264	0.242	0.288	0.271	0.16	0.254	0.146	0.171	0.211	0.171	0.097	0.118	0.051	0.251	0.515	0.476
gene12861	NA	0.027	0	0.035	0.091	0.095	0.038	0.041	0.129	0	0	0	0	0.067	0	0	0	0.04	0.047	0	0	0	0	0	0	0	0.038	0	0.04	0	0.053	0.108	0.105	0.014	0.039	0.064	0	0.034	0	0.02	0.023	0	0	0	0.019	0.02
gene12862	acta2.S	0	0.081	0	0	0.272	0	0	0.123	0	0	0	0.323	0.096	0.076	0.285	0	0.347	0	0.121	0	0	0	0	0	0	0	0	0.116	0	0	0	0.301	0.041	0	0.062	0	0.21	0.18	0.173	0.06	0	0	0	0	0.058
gene12863	rap2b.S	83.127	86.353	93.356	78.377	108.129	50.385	50.473	58.196	50.968	45.872	44.675	65.412	69.298	67.532	50.45	71.186	98.118	111.338	127.313	116.098	123.819	119.032	130.7	111.912	110.9	69.958	78.308	70.579	80.762	69.436	59.273	73.677	84.74	50.429	54.582	45.274	67.355	58.991	84.652	119.326	119.958	124.866	111.406	74.133	75.671
gene12864	NA	0	0.019	0.456	0.36	0.124	0.247	0.431	0.367	0.515	0.455	0.597	0.222	0.154	0.452	0.277	0.265	0.291	0.553	0.636	0.63	0.425	0.903	0.715	1.015	0.611	0	0	0	0.022	0.174	0.494	0.516	0.009	0.339	0.441	0.526	0.188	0.364	0.278	0.594	0.528	0.809	0.813	0	0.011
gene12865	ltc4s.2.L	0.047	0.049	0.09	0.394	0.082	0.194	0	0	0.107	0.133	0.238	0	0.058	0.023	0.064	0.058	0.069	0	0.109	0.034	0	0.088	0.045	0.083	0.04	0.099	0.06	0.139	0.058	0.137	0.046	0.09	0.048	0.097	0.053	0.186	0.029	0.043	0.064	0.054	0.017	0.066	0.062	0.079	0.099
gene12866	NA	0.048	0.202	11.29	10.116	0	7.917	8.35	10.197	8.836	7.636	9.804	5.831	5.813	7.131	6.732	6.533	5.319	0.835	0.451	0.5	0.33	0.636	0.833	0.69	0.249	0.068	0.249	0.144	0.299	9.626	7.575	8.702	0.125	8.133	9.517	8.72	5.822	6.932	5.926	0.643	0.415	0.735	0.469	0.159	0.222
gene12867	NA	0	0	0	0	0	0	0	0	0	0	0	0	0	0	0	0	0	0	0	0	0	0	0	0	0	0	0	0	0	0	0	0	0	0	0	0	0	0	0	0	0	0	0	0	0
gene12868	nrf1.S	47.624	47.957	48.002	45.904	30.202	50.88	51.382	49.433	52.722	61.47	47.625	36.814	32.453	35.497	40.056	40.871	34.544	32.13	31.262	29.919	31.898	29.237	27.032	31.996	34.057	49.135	46.092	47.053	48.33	47.208	38.557	42.505	47.79	51.131	51.078	54.547	34.633	37.776	37.707	31.696	30.908	28.134	33.027	47.613	47.692
gene12869	NA	0.352	0.343	0.391	0.158	0.082	0.65	0.745	0.706	0.571	0.167	0.205	1.623	1.161	1.167	1.158	1.364	1.044	0.324	0.364	0.553	0.28	0.705	0.224	0.501	0.282	0.893	1.448	0.804	1.477	0.549	0.836	0.77	0.348	0.697	0.638	0.186	1.392	1.163	1.204	0.344	0.417	0.464	0.391	1.17	1.14
gene1287	atrn.L	41.528	45.786	44.986	41.37	45.431	42.414	37.653	41.689	39.311	45.646	42.126	43.032	46.771	53.969	49.53	48.169	51.498	60.587	58.595	55.788	61.012	63.231	59.237	56.851	59.387	45.108	45.769	41.005	50.274	43.852	37.749	41.463	43.657	40.033	40.5	43.886	44.902	51.749	49.833	59.591	58.4	61.234	58.119	45.439	45.639
gene12870	NA	0.093	0.266	0.148	0.156	4.688	0.128	0.105	0.183	0.352	0.23	0.27	0.032	0.201	0.09	0.148	0.143	0.241	0.2	0.144	0.102	0.197	0.174	0.133	0.165	0.119	0.065	0.149	0.069	0.2	0.045	0.046	0.134	0.179	0.117	0.268	0.25	0.116	0.119	0.192	0.172	0.15	0.153	0.142	0.107	0.135
gene12871	cilp2.S	0.018	0	0	0	0	0	0	0	0.027	0	0	0	0	0	0.032	0.087	0.026	0	0.136	0	0	0.066	0	0	0	0.025	0.023	0	0	0	0	0	0.009	0	0.013	0	0	0.016	0.057	0.068	0	0.033	0	0.024	0
gene12872	tmem200a.L	0.45	0.181	0.664	0.699	0	0.67	0.261	0.055	0.368	0.295	0.201	1.818	0.471	0.405	1.106	1.754	1.18	0.06	0.054	0.255	0.236	0.065	0.066	0.185	0.119	0.097	1.111	2.421	2.902	1.549	0.753	0.601	0.315	0.466	0.211	0.248	1.144	0.755	1.467	0.057	0.245	0.065	0.152	0.604	2.661
gene12873	otx1.L	87.872	84.32	113.805	80.121	139.23	63.523	63.242	68.43	59.358	78.64	67.276	75.463	83.766	95.399	79.826	95.498	120.174	129.379	151.419	135.208	147.334	157.139	166.24	152.936	151.98	100.319	106.353	84.374	109.726	93.576	71.867	79.028	86.096	63.382	63.894	72.958	79.614	87.613	107.836	140.399	141.271	161.689	152.458	103.336	97.05
gene12874	cnot2.L	81.103	82.026	85.994	81.289	70.548	82.534	83.65	85.197	86.802	94.36	86.023	86.314	87.722	85.861	87.953	96.007	82.426	78.282	73.729	73.368	74.516	73.687	73.156	78.313	81.293	89.601	88.202	86.042	94.199	74.24	73.414	79.548	81.564	83.092	85.999	90.191	87.018	86.907	89.217	76.006	73.942	73.421	79.803	88.901	90.12
gene12875	wbp2.L	5.437	6.734	8.027	6.434	5.209	4.63	3.61	3.874	3.902	4.408	5.041	4.46	4.505	4.132	4.53	3.841	5.315	5.354	6.204	5.629	6.21	6.834	8.095	5.737	6.041	7.657	7.136	6.137	7.736	5.234	5.553	5.65	6.085	4.12	3.888	4.725	4.483	4.331	4.578	5.779	5.92	7.464	5.889	7.397	6.936
gene12876	gabpa.L	44.405	44.564	46.793	47.987	46.601	43.217	43.199	43.215	44.336	44.138	44.653	37.421	38.783	37.02	39.456	40.856	38.645	41.201	40.705	42.29	41.312	42.793	40.996	42.528	43.432	44.09	43.154	43.454	43	36.729	37.895	39.229	44.485	43.208	43.775	44.396	38.102	38.238	39.751	40.953	41.801	41.895	42.98	43.622	43.227
gene12877	rgs14.L	0.027	0.028	0.035	0.091	0	0.037	0	0	0	0	0	0	0	0	0.025	0.167	0.08	0	0.084	0.08	0	0.051	0	0	0	0.152	0	0.04	0.033	0	0	0	0.028	0.019	0	0	0	0.012	0.124	0.042	0.04	0.025	0	0.076	0.037
gene12878	NA	33.124	34.356	13.42	17.125	32.959	19.545	19.767	18.885	21.923	22.691	22.662	38.331	32.476	37.529	39.654	38.641	53.269	20.042	20.117	17.887	14.155	11.489	14.862	12.556	11.034	23.108	27.474	26.588	24.33	20.214	21.975	19.24	33.74	19.656	20.404	22.676	35.404	38.592	45.955	20.08	16.021	13.175	11.795	25.291	25.459
gene12879	spryd4.S	41.533	44.186	53.018	62.988	38.747	39.338	35.23	32.763	36.331	39.622	38.15	32.793	32.291	36.756	42.79	49.987	46.148	41.566	42.966	44.058	45.534	40.538	40.682	47.339	44.256	49.054	56.815	58.254	54.305	37.407	44.14	38.246	42.859	37.284	34.547	38.886	32.542	39.773	48.067	42.266	44.796	40.61	45.797	52.934	56.28
gene1288	mtx2.L	52.747	57.217	42.481	54.845	34.278	48.569	49.995	48.548	51.457	48.529	58.285	41.453	42.145	39.966	46.263	46.39	35.182	29.869	28.025	30.096	24.845	28.213	25.37	27.262	27.318	43.84	43.099	42.294	41.47	42.298	49.122	44.488	54.982	49.282	50.003	53.407	41.799	43.114	40.786	28.947	27.471	26.792	27.29	43.469	41.882
gene12880	enc1.2.L	43.785	44.257	41.661	48.249	39.61	43.567	40.512	38.311	44.074	39.52	44.48	41.491	40.942	42.444	43.867	47.191	43.022	65.857	60.432	61.668	63.72	56.925	61.145	58.049	55.063	58.871	54.849	56.954	54.315	40.181	43.384	35.67	44.021	42.039	41.192	42	41.217	43.156	45.107	63.145	62.694	59.035	56.556	56.86	55.634
gene12881	ppp2cal.S	155.746	153.804	167.279	154.171	162.232	146.206	139.157	154.586	140.546	176.501	146.315	147.514	156.03	152.617	150.207	172.51	138.759	177.439	166.02	171.93	156.354	180.523	159.506	174.441	167.896	173.205	182.113	152.857	200.67	162.023	130.182	167.029	154.775	142.682	147.566	161.408	151.772	151.412	155.634	171.729	164.142	170.015	171.168	177.659	176.764
gene12882	NA	0	0.042	0	0	0	0.828	0.482	0.378	0.303	0	0.116	0.717	0.296	0.078	0.109	0.197	0.296	0.069	0	0.117	0	0	0.152	0	0.068	0.112	0	0	0.049	0.388	0.237	2.155	0.021	0.655	0.341	0.058	0.506	0.093	0.246	0.034	0.059	0.076	0.034	0.056	0.025
gene12883	camk1g.L	0	0	0.112	0	0	0.06	0.165	0.138	0.066	0.124	0.127	0.151	0.135	0.064	0.08	0.135	0.032	0	0.068	0	0	0	0	0	0	0	0.112	0	0.135	0.17	0.086	0	0	0.113	0.102	0.125	0.143	0.072	0.084	0.034	0	0	0	0.056	0.067
gene12884	cyth1.S	55.693	55.255	62.012	59.013	56.454	44.283	41.943	47.817	45.81	50.958	49.169	47.06	48.909	53.872	51.634	56.996	66.159	73.123	78.768	74.469	74.665	79.357	74.396	72.952	73.655	67.518	66.623	64.086	68.289	45.585	45.683	50.944	55.474	43.113	46.814	50.063	47.984	52.753	61.578	75.946	74.567	76.876	73.304	67.07	66.187
gene12885	spata5.L	3.978	4.598	4.026	5.068	2.665	2.271	2.547	2.417	2.663	2.966	2.78	9.384	9.752	9.021	9.096	7.864	8.331	4.145	3.379	4.434	4.328	4.341	3.989	4.077	3.66	3.767	4.879	4.952	4.102	2.888	2.534	2.603	4.288	2.409	2.54	2.873	9.568	9.059	8.097	3.762	4.381	4.165	3.868	4.323	4.527
gene12886	tcta.S	5.936	6.826	6.13	6.029	7.192	6.313	4.248	5.205	5.536	5.084	5.697	3.225	3.862	3.49	4.129	5.073	3.613	5.169	6.779	4.14	5.075	5.585	5.525	5.296	5.926	5.281	6.554	6.481	6.139	5.231	4.696	5.507	6.381	5.281	5.371	5.39	3.544	3.81	4.343	5.974	4.608	5.555	5.611	5.917	6.31
gene12887	gpd1.L	0.527	0.4	0.429	0.484	1.003	0.663	0.507	0.833	0.509	0.748	0.348	0.662	0.474	0.467	0.744	0.533	0.71	0.578	1.188	0.635	0.816	0.719	1.097	1.448	1.067	0.405	0.185	0.071	0.177	0.56	0.379	0.555	0.463	0.585	0.671	0.548	0.568	0.605	0.622	0.883	0.726	0.908	1.258	0.295	0.124
gene12888	mrpl49.L	29.083	31.773	27.079	22.091	37.103	17.072	21.2	16.107	17.876	18.306	16.794	20.965	17.627	18.962	14.681	22.805	15.268	28.668	23.151	21.993	26.033	29.498	25.052	23.745	23.081	24.705	23.982	25.27	25.12	21.149	20.367	17.473	30.428	19.136	16.992	17.55	19.296	16.821	19.037	25.91	24.013	27.275	23.413	24.344	25.195
gene12889	asb3.S	12.966	12.756	14.03	14.259	8.12	6.605	6.401	4.712	5.834	6.111	5.317	4.699	5.353	5.896	5.827	9.526	8.663	6.98	6.963	5.552	7.775	6.941	7.73	7.534	5.506	10.098	10.764	8.49	8.497	7.07	6.077	5.032	12.861	6.503	5.273	5.714	5.026	5.862	9.095	6.972	6.664	7.335	6.52	10.431	8.494
gene1289	slc4a11.S	31.618	30.453	34.855	31.416	37.757	21.042	19.451	19.3	19.329	25.037	20.466	24.239	23.884	26.953	23.66	34.16	31.795	37.985	36.817	34.427	34.479	38.083	35.699	40.155	37.714	34.796	36.397	34.587	41.358	24.881	18.977	24.632	31.035	20.246	19.314	22.751	24.062	25.307	32.977	37.401	34.453	36.891	38.934	35.597	37.972
gene12890	etfdh.L	89.213	89.922	62.887	64.768	57.656	39.541	45.325	39.877	43.695	39.07	45.875	45.435	43.431	54.607	50.534	65.64	72.281	67.689	70.128	69.09	64.491	63.569	64.975	57.998	54.296	64.424	69.269	59.059	61.033	41.689	50.747	37.237	89.567	42.433	41.786	42.472	44.433	52.571	68.96	68.909	66.791	64.272	56.147	66.847	60.046
gene12891	naif1.S	17.685	12.779	14.745	15.351	16.468	18.496	20.19	22.147	18.475	19.531	18.046	17.48	13.75	17.072	14.841	17.511	15.661	13.101	19.1	19.44	14.863	18.608	18.326	19.637	18.516	15.441	18.089	14.176	15.296	18.849	18.675	14.518	15.232	19.343	20.311	18.788	15.615	15.957	16.586	16.1	17.152	18.467	19.076	16.765	14.736
gene12892	NA	0	0.061	0	0	0	0	0	0	0	0	0	0.08	0	0	0	0	0	0	0	0	0	0	0	0	0	0	0	0	0	0	0	0	0.03	0	0	0	0.04	0	0	0	0	0	0	0	0
gene12893	azin1.S	84.644	84.171	97.714	103.088	55.141	110.245	102.716	103.133	105.268	104.819	100.287	82.093	80.091	71.687	80.854	84.635	64.806	66.003	69.494	67.611	65.022	71.555	65.817	67.435	74.03	85.353	96.567	81.18	87.092	94.983	90.171	99.437	84.407	106.481	104.2	102.553	81.092	76.271	74.721	67.748	66.316	68.686	70.732	90.96	84.136
gene12894	topaz1.L	22.781	21.775	17.177	21.644	18.913	15.696	16.659	16.053	16.573	17.359	19.362	13.874	13.754	13.77	15.783	15.615	16.765	14.046	14.963	15.018	13.465	12.896	14.134	14.904	14.224	15.228	15.415	16.588	12.905	13.002	16.152	14.964	22.278	16.177	16.313	18.361	13.814	14.776	16.19	14.504	14.242	13.515	14.564	15.321	14.746
gene12895	tmem80.L	6.291	4.882	4.541	8.143	6.751	5.581	4.143	3.571	3.92	5.951	3.755	3.345	3.19	3.143	3.537	3.988	2.631	5.559	6.75	4.512	1.649	2.117	6.772	8.891	4.7	5.907	7.665	6.963	10.343	4.71	4.147	6.538	5.586	4.862	3.746	4.853	3.268	3.34	3.309	6.155	3.081	4.445	6.796	6.786	8.653
gene12896	pomc.L	0	0	0	0	0	0	0	0	0	0	0	0	0	0	0	0	0	0	0	0	0	0	0	0	0	0	0	0	0	0	0	0	0	0	0	0	0	0	0	0	0	0	0	0	0
gene12897	znf395.L	100.814	96.641	97.508	84.665	130.283	97.288	93.203	99.589	96.184	118.792	102.987	116.609	115.539	135.58	122.073	115.346	141.963	139.065	142.069	145.665	152.489	155.355	154.361	153.126	159.585	108.707	111.649	97.351	127.345	107.747	95.036	105.984	98.727	95.246	97.887	110.889	116.074	128.827	128.655	140.567	149.077	154.858	156.356	110.178	112.348
gene12898	brd4.L	65.491	63.916	83.172	60.627	86.214	51.967	49.855	55.396	50.379	59.796	56.269	68.231	73.421	84.491	70.216	78.111	85.281	83.034	84.891	86.741	93.143	93.522	92.891	92.966	88.062	64.688	74.491	59.357	86.496	61.389	42.229	53.823	64.704	50.911	52.887	58.033	70.826	77.353	81.696	83.963	89.942	93.207	90.514	69.59	72.926
gene12899	lhx2.S	0	0	0	0	0	0	0.086	0	0	0	0	0.039	0.035	0	0.104	2.557	1.512	0.977	2.108	0.667	0.241	1.488	1.46	0	0.049	1.038	1.165	0.042	0.035	0.055	0	0.055	0	0.043	0	0	0.037	0.052	2.035	1.542	0.454	1.474	0.024	1.101	0.039
gene129	marchf10.L	0.128	0.178	0.055	0	0	0.059	0.064	0	0	0	0	0.825	0.738	1.62	0.857	1.002	1.391	1.69	1.256	1.13	1.308	0.96	1.384	1.062	2.193	1.321	1.424	1.778	1.367	0	0	0.247	0.153	0.062	0	0	0.782	1.239	1.196	1.473	1.219	1.172	1.627	1.373	1.572
gene1290	NA	0	0	0	0	0	0	0	0	0	0	0	0	0	0	0	0	0	0	0	0	0	0	0	0	0	0	0	0	0	0	0	0	0	0	0	0	0	0	0	0	0	0	0	0	0
gene12900	NA	21.571	22.452	17.572	16.313	17.74	21.118	21.29	23.232	20.54	21.397	22.94	21.22	21.23	23.084	21.593	22.859	22.933	20.573	23.834	24.888	25.287	23.62	22.439	24.952	27.229	26.505	24.209	23.339	22.543	18.055	19.231	18.478	22.012	21.204	21.886	22.168	21.225	22.339	22.896	22.203	25.088	23.03	26.09	25.357	22.941
gene12901	usp22.S	43.447	43.318	34.736	39.024	40.204	43.139	43.845	42.392	44.961	42.197	46.739	38.804	38.321	38.106	41.468	37.608	34.837	33.793	32.083	29.775	31.032	32.935	33.517	29.654	28.992	43.421	42.793	43.356	38.397	36.182	39.727	36.333	43.382	43.492	43.676	44.468	38.563	39.787	36.223	32.938	30.403	33.226	29.323	43.107	40.876
gene12902	rbm38.L	82.899	79.89	111.651	97.989	134.418	55.244	44.725	50.825	47.328	56.829	50.185	66.125	72.038	85.608	68.548	108.313	107.225	111.457	108.917	113.285	116.342	120.114	117.741	108.761	114.202	103.424	104.817	89.332	114.784	59.447	50.637	54.22	81.394	49.985	49.076	53.507	69.081	77.078	107.769	110.187	114.813	118.927	111.481	104.121	102.058
gene12903	eif2b2.S	7.352	10.201	18.925	22.124	5.43	3.95	3.92	3.42	4.861	3.436	3.524	5.022	6.736	6.151	6.084	7.485	6.027	8.496	8.847	8.787	7.811	8.434	9.409	8.151	7.264	5.482	4.777	4.378	5.44	4.378	5.816	4.841	8.776	3.935	4.14	3.48	5.879	6.118	6.756	8.672	8.299	8.921	7.708	5.129	4.909
gene12904	fgf20.S	0	0	0	0	0	1.98	2.486	1.81	1.304	0	0	2.077	1.68	0	0	0.354	0.849	0.37	0.444	0.421	0.244	0.537	0.41	0.127	0.368	0.403	0.276	0	0.088	6.128	3.537	2.347	0	2.233	1.557	0	1.879	0	0.601	0.407	0.333	0.473	0.248	0.339	0.044
gene12905	g6pc1.2.S	0	0	0	0	0	0	0	0	0	0	0	0	0	0	0	0	0	0	0	0	0	0	0.153	0	0	0	0	0	0	0	0	0	0	0	0	0	0	0	0	0	0	0.077	0	0	0
gene12906	bcl10.L	0	0	0.049	0	0	0	0	0	0	0	0.055	0.053	0.047	0	0	0.188	0	0.131	0	0	0.065	0	0	0	0.065	0	0	0	0	0.074	0	0.073	0	0	0	0.028	0.05	0	0.094	0.065	0.032	0	0.033	0	0
gene12907	stx1a.S	0.201	0.042	0.103	0.27	0	0.056	0.061	0.19	0.122	0.171	0.117	0.111	0.099	0	0	0.05	0	0	0.124	0.118	0.205	0	0.153	0.143	0.275	0.226	0.103	0.06	0	0.156	0.238	0.232	0.121	0.058	0.156	0.144	0.105	0	0.025	0.062	0.162	0.077	0.209	0.165	0.03
gene12908	NA	2.166	1.719	1.679	2.361	5.001	2.575	2.535	2.026	2.27	1.775	2.441	2.235	2.074	2.021	2.508	2.791	2.578	3.417	2.931	3.593	2.963	3.547	3.61	2.387	2.876	4.297	4.153	3.951	3.122	2.613	2.293	2.061	1.943	2.555	2.148	2.108	2.155	2.265	2.684	3.174	3.278	3.578	2.631	4.225	3.537
gene12909	NA	0.405	0.549	0.414	0.272	1.834	0.672	0.306	0.512	0.614	0.631	0.706	0.392	0.65	0.236	0.554	0.9	0.3	0.976	1.254	0.655	1.723	0.91	0.849	0.935	1.109	0.912	0.416	0.301	0.2	0.473	0.64	0.312	0.477	0.489	0.563	0.669	0.521	0.395	0.6	1.115	1.189	0.88	1.022	0.664	0.25
gene1291	lgals9c.L	0.096	0	0.062	0	0	0.133	0.146	0.152	0.073	0.342	0.14	0	0	0	0	0.06	0.071	0.083	0	0	0.164	0	0	0.343	0.248	0	0.309	0.072	0.238	0	0	0.093	0.048	0.139	0.113	0.241	0	0	0.065	0.042	0.082	0	0.295	0.155	0.155
gene12910	lpar1.L	29.655	30.019	30.069	27.403	27.013	22.445	20.401	22.037	20.812	24.093	21.188	16.702	15.466	14.993	17.568	22.832	17.911	19.336	18.005	18.615	18.837	20.171	20.654	19.069	19.401	22.096	23.465	20.595	22.449	23.517	20.62	20.122	29.837	21.423	21.425	22.64	16.084	16.28	20.372	18.67	18.726	20.413	19.235	22.78	21.522
gene12911	dgke.L	11.639	10.687	6.96	8.346	8.649	6.366	6.224	7.591	7.715	7.548	7.1	4.977	4.005	4.364	4.787	4.45	6.405	5.445	4.959	5.241	7.225	6.675	6.335	5.619	5.896	11.098	11.147	10.063	8.78	7.008	5.616	5.327	11.163	6.295	7.653	7.324	4.491	4.575	5.427	5.202	6.233	6.505	5.757	11.123	9.421
gene12912	lasp1.L	29.335	27.683	34.551	27.653	26.293	25.365	23.862	24.947	22.93	27.477	27.651	26.965	29.065	29.044	26.436	29.265	34.475	29.006	29.919	29.42	30.584	32.011	29.913	30.071	30.215	33.902	37.318	33.517	40.209	26.787	18.143	24.633	28.509	24.613	23.938	27.564	28.015	27.74	31.87	29.462	30.002	30.962	30.143	35.61	36.863
gene12913	tnmd.S	0	0	0	0	0	0	0	0	0	0	0	0	0	0	0	0	0	0	0	0	0	0	0	0	0	0	0	0	0	0	0	0	0	0	0	0	0	0	0	0	0	0	0	0	0
gene12914	adora3.3.L	0	0	0	0	0	0	0	0	0	0	0	0	0	0	0	0	0	0	0	0	0	0	0	0	0	0	0	0	0	0	0	0	0	0	0	0	0	0	0	0	0	0	0	0	0
gene12915	mdh1b.L	1.937	1.387	1.215	1.278	1.457	1.209	1.09	1.141	0.981	1.024	1.547	1.26	0.798	1.036	1.457	1.221	0.957	1.113	1.471	0.839	0.906	0.783	0.797	1.08	0.716	2.353	1.658	2.092	0.983	0.813	1.502	0.953	1.662	1.149	1.061	1.285	1.029	1.246	1.089	1.292	0.872	0.79	0.898	2.006	1.538
gene12916	NA	0.235	0.164	0.401	0.791	0	0.759	0.592	0.124	0.238	1.001	0.57	0	0	0.076	0	0	0	0.27	0.607	0.231	0.534	0.147	0	0	0.806	0	0	0	0	1.678	1.395	0.454	0.199	0.676	0.181	0.785	0	0.038	0	0.439	0.382	0.073	0.403	0	0
gene12917	NA	0.037	0.117	0.072	0.063	0	0	0.056	0.059	0.057	0.079	0.054	0.026	0	0.073	0.034	0.069	0.083	0	0.029	0	0	0.035	0	0	0	0.026	0.096	0.139	0.161	0.073	0.037	0	0.077	0.028	0.058	0.067	0.013	0.053	0.076	0.014	0	0.017	0	0.061	0.15
gene12918	bahcc1.L	3.884	3.712	17.568	14.874	5.324	15.573	15.309	15.103	14.979	15.808	14.987	16.905	16.172	17.439	15.96	17.922	19.775	22.476	21.7	22.038	22.619	22.329	21.55	23.05	22.34	15.634	16.812	14.205	18.311	16.848	12.755	16.087	3.798	15.441	15.041	15.397	16.538	16.699	18.849	22.088	22.328	21.939	22.695	16.223	16.258
gene12919	efnb1.L	28.393	27.716	32.513	25.665	51.829	16.895	17.395	20.021	17.855	19.46	18.989	25.587	28.467	34.56	24.122	30.817	29.361	34.803	37.559	39.008	36.004	36.853	42.969	37.197	34.716	30.269	34.299	30.736	36.799	24.585	21.163	20.594	28.054	17.145	18.938	19.224	27.027	29.341	30.089	36.181	37.506	39.911	35.956	32.284	33.768
gene1292	rnf146.S	15.068	15.113	8.974	8.985	14.362	11.585	12.1	12.523	15.189	9.438	12.772	14.513	12.809	14.943	17.445	18.236	19.388	13.334	12.343	13.324	12.259	13.916	14.939	12.31	13.727	15.168	16.156	15.762	12.946	10.57	11.992	11.091	15.09	11.843	13.856	11.105	13.661	16.194	18.812	12.838	12.792	14.427	13.019	15.662	14.354
gene12920	med15.S	24.812	23.02	27.766	24.78	25.794	25.587	24.844	23.647	25.47	26.372	25.766	27.668	29.992	31.123	31.825	30.636	26.738	26.104	25.135	23.782	23.268	26.215	24.388	29.818	29.186	28.78	28.869	27.909	29.639	21.721	20.72	19.531	23.916	25.216	24.559	26.069	28.83	31.474	28.687	25.619	23.525	25.301	29.502	28.824	28.774
gene12921	pars2.L	1.536	1.09	0.865	1.034	0.857	5.441	5.661	5.926	4.292	4.445	5.362	1.529	1.519	1.676	0.898	0.987	1.548	1.376	1.809	1.085	1.779	2.073	1.407	0.655	0.842	0.26	1.262	0.549	1.061	3.468	5.102	4.624	1.313	5.551	5.109	4.904	1.524	1.287	1.268	1.592	1.432	1.74	0.749	0.761	0.805
gene12922	ostf1.L	128.615	136.432	123.6	119.437	125.609	134.993	140.222	134.663	142.409	148.684	155.811	146.9	128.493	140.023	155.965	151.868	143.213	130.819	127.575	127.531	122.195	116.36	116.814	120.981	123.987	147.137	143.614	149.579	144.496	143.482	140.165	141.443	132.523	137.607	138.536	152.248	137.696	147.994	147.541	129.197	124.863	116.587	122.484	145.375	147.037
gene12923	fmn2.L	45.664	45.136	58.129	51.021	52.462	31.94	32.361	34.383	30.889	38.124	35.004	37.38	44.069	39.442	40.358	48.088	39.81	42.687	45.286	42.896	46.994	46.957	44.461	45.249	44.832	46.11	52.913	44.354	57.586	39.853	26.569	35.496	45.4	32.15	32.636	36.564	40.724	39.9	43.949	43.986	44.945	45.709	45.04	49.512	50.97
gene12924	h3c13.S	295.697	290.792	308.782	322.055	268.91	359.787	377.693	358.217	379.042	347.946	346.799	316.851	312.416	294.95	332.545	314.438	292.909	279.546	254.682	259.726	254.119	256.375	263.351	255.977	237.283	360.573	339.747	349.872	327.036	341.244	384.563	354.116	293.245	368.74	368.63	347.373	314.633	313.748	303.673	267.114	256.922	259.863	246.63	350.16	338.454
gene12925	proser1.L	3.66	3.428	2.147	1.622	1.93	1.235	0.863	0.762	0.651	1.013	0.779	2.493	2.516	2.348	2.593	3.001	3.441	0.8	0.719	0.447	0.335	0.803	0.681	0.698	0.459	4.098	4.402	3.428	4.535	0.834	0.953	0.965	3.544	1.049	0.707	0.896	2.504	2.47	3.221	0.76	0.391	0.742	0.579	4.25	3.982
gene12926	s1pr1.L	0	0	0	0	0	0	0	0	0	0	0	0	0	0	0	0	0	0	0	0	0.094	0	0	0	0	0	0	0.041	0	0.054	0	0	0	0	0	0	0	0	0	0	0.047	0	0	0	0.021
gene12927	ssbp1.L	30.588	33.699	40.326	35.876	30.713	37.844	36.876	39.335	37.309	42.527	41.581	40.367	46.979	58.994	45.587	44.118	75.814	53.512	62.73	59.592	65.021	67.499	71.935	61.534	64.077	43.952	46.429	34.957	40.579	47.817	43.386	41.146	32.144	37.36	38.322	42.054	43.673	52.29	59.966	58.121	62.307	69.717	62.806	45.19	37.768
gene12928	stard3.L	21.842	21.869	25.501	24.105	24.36	25.058	23.724	25.046	23.378	26.385	26.148	23.125	26.616	31.245	22.799	23.483	33.769	35.648	41.091	36.547	37.901	38.123	39.051	39.314	41.096	26.503	26.91	23.178	25.454	26.846	20.148	22.151	21.855	24.391	24.212	26.267	24.871	27.022	28.626	38.37	37.224	38.587	40.205	26.707	24.316
gene12929	lamc1.L	22.879	24.519	27.112	27.427	25.475	33.039	31.715	34.672	31.755	34.395	37.371	22.585	23.239	26.634	23.399	27.422	28.435	26.842	28.584	29.5	26.917	29.783	30.262	27.261	31.086	24.975	27.953	23.953	31.615	38.098	25.837	34.106	23.699	32.377	33.213	35.883	22.912	25.016	27.928	27.713	28.208	30.022	29.173	26.464	27.784
gene1293	g2e3.S	9.852	9.909	11.576	11.756	12.288	8.636	8.705	7.98	8.888	9.405	8.383	7.76	7.64	8.551	7.174	6.496	8.455	9.004	9.439	8.967	9.005	8.622	9.116	7.857	8.136	9.756	9.241	10	7.879	8.776	8.916	8.643	9.881	8.671	8.434	8.894	7.7	7.862	7.475	9.222	8.986	8.869	7.997	9.498	8.94
gene12930	cry2.L	70.027	70.065	52.593	40.982	49.576	41.16	35.904	40.089	40.771	40.98	41.557	30.29	29.21	35.719	31.719	39.454	49.463	45.401	49.25	44.586	49.906	52.629	45.784	45.8	43.99	45.011	46.453	40.297	54.762	58.336	41.003	46.129	70.046	38.532	40.43	41.268	29.75	33.719	44.458	47.326	47.246	49.207	44.895	45.732	47.529
gene12931	bend3.S	1.311	1.053	1.158	1.238	0.987	1.684	1.895	1.327	1.862	1.418	1.592	1.369	1.282	1.185	1.154	1.119	0.909	1.219	0.921	0.889	1.35	1.149	1.134	1.476	1.212	1.488	1.066	1.292	1.372	1.469	1.324	1.675	1.182	1.789	1.595	1.505	1.326	1.17	1.014	1.07	1.119	1.142	1.344	1.277	1.332
gene12932	tfg.S	79.316	82.845	101.342	92.654	93.575	111.311	100.932	106.858	91.531	123.081	103.238	99.638	103.975	107.446	108.292	118.436	93.766	106.168	97.11	103.526	95.117	117.718	98.159	109.756	114.005	106.773	112.981	101.369	122.68	102.519	87.856	105.252	81.08	106.122	99.194	113.159	101.806	107.869	106.101	101.639	99.321	107.938	111.88	109.877	112.025
gene12933	ercc5.L	39.14	38.644	32.616	41.028	36.106	33.29	36.53	33.101	39.557	37.491	41.629	27.231	24.878	27.334	28.809	27.433	30.285	41.974	37.904	38.455	37.082	35.188	35.425	35.024	38.939	34.091	32.349	36.445	30.098	28.929	36.962	33.105	38.892	34.91	36.329	39.56	26.054	28.071	28.859	39.939	37.769	35.306	36.981	33.22	33.272
gene12934	NA	19.542	19.053	22.002	20.649	1.585	13.733	14.076	13.537	14.841	12.253	13.225	6.598	7.491	6.346	4.913	9.645	7.861	11.096	16.905	15.725	13.036	15.056	17.346	11.988	12.723	8.641	10.02	7.442	8.22	13.861	14.981	13.304	19.298	13.904	14.189	12.739	7.044	5.63	8.753	14	14.38	16.201	12.355	9.331	7.831
gene12935	XB5864909.S [provisional:rnf170]	0.097	0	0	0	0	0	0	0.077	0.073	0.137	0	0	0	0	0.044	0.12	0.072	0	0	0	0	0	0	0	0	0.068	0.186	0	0	0	0	0	0.048	0	0.075	0.069	0	0.022	0.096	0	0	0	0	0.127	0
gene12936	tesk1.L	50.161	48.611	55.087	51.1	41.785	33.515	30.197	28.267	28.121	31.362	32.716	32.417	31.519	38.943	34.999	41.897	57.749	39.966	46.765	51.217	47.268	50.937	46.458	41.694	52.595	41.145	43.773	41.39	47.955	42.028	34.97	34.126	49.386	31.856	28.194	32.039	31.968	36.971	49.823	43.365	49.242	48.697	47.144	42.459	44.672
gene12937	tmem54.L	1.423	1.043	2.46	2.329	0.134	2.288	2.672	1.946	1.752	3.874	3.021	0.691	1.046	0.787	1.265	1.426	1.254	0.795	0.477	0.623	0.459	0.288	0.44	0.273	0.264	4.224	4	5.896	3.414	2.62	2.51	2.004	1.233	2.48	1.849	3.447	0.868	1.026	1.34	0.636	0.541	0.364	0.269	4.112	4.655
gene12938	n4bp1.S	18.83	19.226	18.129	16.641	16.353	17.445	17.224	16.612	18.406	19.049	17.37	17.356	18.559	17.995	17.437	19.321	17.815	22.164	19.139	22.368	17.943	19.313	19.068	18.815	17.696	16.562	21.322	18.879	19.967	16.408	18.494	16.614	19.028	17.335	17.509	18.21	17.957	17.716	18.568	20.651	20.155	19.191	18.255	18.942	19.423
gene12939	NA	2.676	2.733	0.409	0.196	0.406	3.261	2.066	2.76	2.872	3.261	2.836	1.448	1.438	1.247	3.109	2.374	2.545	0.351	0.451	0.257	0.149	0.164	0.056	0.052	0.15	0.205	0.336	0.303	0.251	4.191	2.474	3.874	2.704	2.663	2.816	3.048	1.443	2.178	2.459	0.401	0.203	0.11	0.101	0.271	0.277
gene1294	macf1.S	6.448	6.265	8.573	8.864	5.759	9.141	8.575	8.833	9.11	9.413	10.402	6.974	6.966	6.836	7.116	7.109	6.953	6.901	6.443	6.534	6.584	6.711	6.586	6.753	7.104	7.802	8.435	8.038	8.069	7.538	7.07	8.533	6.356	8.858	8.972	9.908	6.97	6.976	7.031	6.672	6.559	6.649	6.928	8.119	8.053
gene12940	nipal2.L	26.614	25.904	22.885	23.758	21.315	19.367	19.03	17.673	18.185	18.299	17.782	15.38	15.541	14.191	13.878	18.317	15.421	16.679	15.889	16.049	18.404	17.961	15.613	17.609	16.117	14.65	15.89	15.076	16.334	17.481	15.046	15.887	26.259	19.199	17.929	18.04	15.461	14.034	16.869	16.284	17.226	16.787	16.863	15.27	15.705
gene12941	grik5.S	0	0	0.072	0.047	0.049	0	0	0	0	0	0	0.019	0.017	0	0	0.017	0	0.024	0.022	0	0.048	0	0.08	0	0	0.02	0.018	0.021	0	0	0	0	0	0	0	0	0.018	0	0.009	0.023	0.024	0.04	0	0.019	0.01
gene12942	xpnpep2.L	0.547	0.415	0.764	0.167	0	0.207	0	0.157	0.076	0.071	0	0.069	0.062	0.048	0.091	0.062	0.221	0.514	0.231	0.22	0	0.187	0.19	0.442	0.512	0.28	0.32	0.296	0.061	0.291	0	0.096	0.481	0.103	0.116	0.035	0.065	0.07	0.141	0.373	0.11	0.188	0.477	0.3	0.179
gene12943	odad3.L	1.035	0.951	1.696	1.254	0.578	1.834	1.814	1.637	0.944	0.47	0.603	0.515	0.922	0.484	0.416	0.563	0.921	0.285	0.963	0.732	0.847	1.942	0.474	0.516	1.065	1.225	0.691	0.617	1.226	0.887	0.737	1.998	0.993	1.824	1.29	0.536	0.718	0.45	0.742	0.624	0.789	1.208	0.79	0.958	0.921
gene12944	NA	0	0	0	0	0	0	0	0	0	0	0	0	0	0	0	0	0	0	0	0	0	0	0	0	0	0	0	0	0	0	0	0	0	0	0	0	0	0	0	0	0	0	0	0	0
gene12945	ghr.S	0.069	0.036	0.088	0.116	0.241	0.764	1.198	0.982	0.681	0.489	1.054	0	0.213	0.034	0	0.128	0	0.357	0.321	0	0.118	0.323	0.329	0.307	0.532	0	0.177	0.051	0.043	0.671	0.068	0.266	0.052	0.981	0.831	0.772	0.107	0.017	0.064	0.339	0.059	0.326	0.419	0.089	0.047
gene12946	tbc1d8b.L	5.27	4.8	5.053	4.699	7.591	4.508	4.311	4.762	4.449	4.749	4.869	4.173	4.171	4.293	4.552	4.89	4.343	3.467	2.705	3.406	2.729	2.823	3.213	3.14	3.378	4.974	5.01	4.87	5.334	3.81	3.817	3.817	5.035	4.41	4.606	4.809	4.172	4.423	4.617	3.086	3.067	3.018	3.259	4.992	5.102
gene12947	dmc1.L	0.184	0	0	0	0.214	0.085	0	0.291	0	0.261	0.179	0.34	0.076	0.06	0.224	0	0	0.106	0.476	0.542	0	0.23	0.234	0.437	0	0.173	0	0.183	0.076	0	0.243	0	0.092	0.042	0.146	0.22	0.208	0.142	0	0.291	0.271	0.232	0.218	0.086	0.129
gene12948	ccnb2.S	1015.7	1057.44	968.596	992.297	819.758	1132.24	1133.97	1159.12	1127.88	1191.53	1153.48	998.902	1010.06	1022.97	1067.55	1024.09	882.454	902.414	864.36	882.037	846.702	834.068	755.456	844.706	863.506	1158.91	1168.69	1105.68	1148.98	1125.51	1131.16	1115.12	1036.57	1133.1	1143.5	1172.5	1004.48	1045.26	953.271	883.387	864.369	794.762	854.106	1163.8	1127.33
gene12949	tgif2.S	69.154	66.279	93.434	79.685	80.368	148.953	151.575	155.886	140.649	77.34	75.859	117.099	123.633	91.726	90.894	95.371	101.718	83.94	86.038	84.154	84.227	89.662	80.02	78.202	82.89	106.092	107.19	100.329	105.836	101.725	109.052	69.685	67.716	150.264	148.268	76.6	120.366	91.31	98.544	84.989	84.191	84.841	80.546	106.641	103.083
gene1295	csnk1g1.L	47.945	47.002	52.104	46.883	46.191	47.229	44.955	47.581	43.318	54.855	49.769	43.039	45.989	46.52	44.856	48.37	48.843	43.562	45.436	44.053	44.337	46.062	47.715	46.268	45.538	53.326	56.709	50.842	62.616	46.534	43.31	50.113	47.473	46.092	45.449	52.312	44.514	45.688	48.607	44.499	44.195	46.889	45.903	55.017	56.729
gene12950	ppara.S	38.876	41.273	36.128	35.995	41.779	38.188	37.849	39.747	35.697	43.972	35.983	34.156	37.151	41.961	35.516	38.641	42.535	51.1	53.746	50.782	53.533	52.946	48.729	52.869	51.554	40.746	43.612	37.335	43.49	39.297	35.43	40.87	40.074	38.019	37.722	39.977	35.653	38.739	40.588	52.423	52.157	50.837	52.212	42.179	40.413
gene12951	map3k13.L	0.269	0.154	0.224	0.226	0.047	0.149	0.183	0.128	0.143	0.076	0.059	0.149	0.199	0.131	0.11	0.116	0.159	0.232	0.25	0.277	0.183	0.277	0.385	0.287	0.438	0.227	0.224	0.18	0.199	0.105	0.133	0.182	0.212	0.166	0.135	0.067	0.174	0.121	0.138	0.241	0.23	0.331	0.362	0.226	0.189
gene12952	kmt5b.S	21.398	21.666	29.674	31.099	39.729	31.104	30.047	29.672	30.986	31.708	34.448	27.638	27.022	24.387	26.144	31.202	28.614	20.512	21.779	21.18	22.114	20.88	21.102	21.847	20.839	25.668	24.492	24.616	23.295	26.658	28.704	30.135	21.532	30.575	30.329	33.078	27.33	25.265	29.908	21.145	21.647	20.991	21.343	25.08	23.955
gene12953	tmed4.L	15.117	16.841	13.497	14.938	10.655	16.731	14.871	15.402	16.735	18.376	19.753	13.573	11.103	12.896	13.191	13.428	11.962	13.364	11.614	9.879	11.612	11.065	11.759	11.932	12.038	15.518	17.605	14.964	16.453	16.163	14.459	13.606	15.979	15.801	16.068	19.065	12.338	13.043	12.695	12.489	10.746	11.412	11.985	16.562	15.709
gene12954	NA	0.118	0.041	0.251	0.132	0	0.054	0.059	0.186	0	0.056	0.114	0.054	0.048	0.153	0.286	0.097	0.29	0.068	0.304	0.058	0.134	0	0.075	0.07	0	0.276	0.201	0.058	0.435	0	0	0.076	0.079	0.057	0.093	0.085	0.051	0.22	0.194	0.186	0.096	0.037	0.035	0.239	0.247
gene12955	rbm39.L	67.411	65.314	75.787	73.676	66.631	77.477	70.163	73.285	72.209	78.382	66.675	60.177	62.184	64.549	58.969	62.6	74.846	71.837	68.529	68.037	67.588	71.598	68.96	73.714	69.561	53.884	58.366	51.128	62.285	72.485	63.577	74.875	66.363	73.82	72.747	72.529	61.18	61.759	68.723	70.183	67.813	70.279	71.637	56.125	56.707
gene12956	ppp1r13l.L	38.268	37.746	48.124	40.044	61.756	25.026	22.908	22.888	23.222	27.44	23.294	31.12	29.533	37.616	29.655	46.263	49.849	51.288	49.482	50.473	51.996	58.928	56.735	47.896	53.053	47.664	48.989	41.687	54.819	30.557	26.76	29.144	38.007	23.967	23.055	25.367	30.326	33.636	48.056	50.385	51.235	57.832	50.475	48.327	48.253
gene12957	NA	0	0.051	0	0	0	0.067	0	0	0	0	0	0.067	0.18	0	0.044	0	0	0	0	0.071	0	0	0	0	0	0	0.062	0	0.06	0	0	0	0.025	0.034	0	0	0.123	0.022	0	0	0.036	0	0	0.031	0.03
gene12958	prss16.S	28.237	28.237	21.755	20.898	19.595	21.552	20.995	23.926	22.156	23.565	20.075	37.2	37.709	40.662	40.114	40.149	37.336	15.796	13.289	13.858	15.619	13.677	10.439	13.67	15.71	35.884	33.229	34.333	35.794	16.98	17.933	18.261	28.237	21.274	23.041	21.82	37.454	40.388	38.742	14.543	14.738	12.058	14.69	34.556	35.064
gene12959	paqr5.L	4.418	6.148	5.025	6.333	4.28	7.247	6.922	5.37	7.332	5.746	7.142	4.411	4.703	3.985	5.307	6.574	5.64	4.723	4.691	3.433	3.903	2.685	3.669	3.637	3.926	6.626	6.357	6.638	7.869	6.928	6.634	5.921	5.283	7.084	6.351	6.444	4.557	4.646	6.107	4.707	3.668	3.177	3.782	6.491	7.254
gene1296	nop16.L	62.797	61.966	35.44	48.454	39.215	27.326	23.408	31.876	25.824	25.487	24.936	36.586	29.662	26.18	31.316	40.683	41.064	30.009	32.088	35.53	25.467	30.083	35.586	25.357	27.496	42.872	48.076	40.823	35.508	24.023	27.931	20.641	62.381	25.367	28.85	25.212	33.124	28.748	40.873	31.049	30.498	32.835	26.426	45.474	38.166
gene12960	cntnap5.S	8.447	8.34	4.084	3.581	0.985	3.456	5.446	5.22	4.98	4.653	5.592	2.792	1.637	1.756	3.075	3.275	2.318	3.218	2.793	2.622	3.108	2.932	2.776	3.437	3.126	2.294	2.287	2.198	2.008	4.227	4.166	3.562	8.394	4.451	5.1	5.122	2.215	2.415	2.797	3.006	2.865	2.854	3.281	2.29	2.103
gene12961	NA	0.336	0.07	0.129	0.339	0.117	0.046	0.101	0.053	0.102	0.048	0	0.232	0.249	0.294	0.215	0.332	0.1	0.116	0	0	0	0	0	0.119	0.058	0.284	0.345	0.35	0.249	0.065	0	0.13	0.203	0.074	0.078	0.024	0.241	0.255	0.216	0.058	0	0	0.089	0.314	0.299
gene12962	serpini2.L	0	0	0	0	0.234	0.928	1.417	1.378	1.527	0.761	1.365	1.482	1.16	0.849	1.714	2.403	1.49	0	0.104	0	0	0	0	0	0	0.094	0.344	1.197	0.413	1.826	1.193	0.905	0	1.172	1.452	1.063	1.321	1.282	1.947	0.052	0	0	0	0.219	0.805
gene12963	NA	0	0	0.549	0.516	0.642	1.316	0.695	0.34	1.071	0.566	1.205	0.721	0.569	0.568	0.672	0.834	0.637	0.211	0.761	0.723	0.627	0.575	0.527	0.764	0.683	0.173	0.512	0.091	0.454	1.015	0.607	0.77	0	1.005	0.706	0.885	0.645	0.62	0.735	0.486	0.675	0.551	0.723	0.342	0.273
gene12964	NA	0.22	0.344	0.156	0.205	0.085	0.118	0.092	0.116	0.074	0.087	0.018	0.186	0.106	0.083	0.123	0.151	0.163	0.021	0.076	0.09	0.062	0.092	0.07	0.043	0	0.206	0.219	0.218	0.196	0.119	0.024	0.047	0.282	0.105	0.095	0.052	0.146	0.103	0.157	0.048	0.076	0.081	0.022	0.213	0.207
gene12965	slc22a6.S	0	0	0	0	0	0	0	0	0	0	0	0	0	0	0	0	0	0	0	0	0	0	0	0	0	0	0	0	0	0	0	0	0	0	0	0	0	0	0	0	0	0	0	0	0
gene12966	NA	0	0	0	0	0	0	0	0	0	0	0	0	0	0	0	0	0	0	0	0	0	0	0	0	0	0	0	0	0	0	0	0	0	0	0	0	0	0	0	0	0	0	0	0	0
gene12967	XB990656.L [provisional:adam9]	0	0	0	0	0	0.052	0.029	0.06	0.029	0	0	0	0.07	0.037	0	0	0	0	0.029	0.028	0	0.035	0	0.034	0	0.107	0.073	0	0	0.037	0	0.036	0	0.04	0.044	0	0.035	0.018	0	0.015	0.014	0.018	0.017	0.09	0
gene12968	ntrk2.L	0.065	0	0	0	0	0.045	0.098	0	0	0	0	0	0	0.063	0	0	0	0	0	0	0	0	0	0	0	0	0	0	0	0	0	0	0.033	0.072	0	0	0	0.032	0	0	0	0	0	0	0
gene12969	mlf2.L	78.878	81.415	85.491	68.282	93.538	93.516	91.953	89.71	96.077	97.45	98.223	97.528	92.032	116.598	104.605	101.626	146.164	141.763	146.375	145.405	145.438	154.804	137.959	146.483	142.589	96.152	92.174	94.6	93.103	96.241	99.852	98.905	80.147	92.734	92.894	97.836	94.78	110.601	123.895	144.069	145.421	146.382	144.536	94.163	93.851
gene1297	scarb1.L	20.524	20.448	14.949	15.699	8.135	21.774	23.64	24.009	24.443	23.708	26.9	21.985	19.527	21.151	22.353	20.446	17.51	13.666	14.032	14.547	13.151	13.956	13.353	12.706	14.464	22.278	23.202	21.274	21.101	21.463	19.835	22.875	20.486	22.707	24.226	25.304	20.756	21.752	18.978	13.849	13.849	13.654	13.585	22.74	21.187
gene12970	nup205.L	15.613	17.247	20.332	17.369	14.082	12.055	11.339	11.483	10.856	12.636	12.459	14.743	15.114	16.685	16.405	16.404	16.679	22.81	21.397	20.278	22.637	22.256	21.251	22.349	22.546	16.945	19.739	16.868	21.964	15.118	9.37	11.972	16.43	11.697	11.169	12.548	14.929	16.545	16.541	22.103	21.458	21.754	22.448	18.342	19.416
gene12971	pycr3.L	7.971	9.383	11.427	11.497	7.107	5.806	4.256	5.118	5.189	6.463	6.627	5.552	6.446	6.422	5.64	8.002	9.774	11.155	12.818	12.53	12.766	10.789	12.81	11.083	12.018	7.091	8.313	7.584	9.978	5.717	6.875	7.981	8.677	5.031	5.154	6.545	5.999	6.031	8.888	11.986	12.648	11.8	11.551	7.702	8.781
gene12972	itln1al.L	0.094	0	2.416	2.224	0	0	0	0	0	0	0	0	0	0.092	0.173	0.233	0	1.464	1.902	0.973	0.804	1.77	1.622	2.35	0.971	0.133	0	0	0	0	0	0	0.047	0	0	0	0	0.132	0.117	1.683	0.889	1.696	1.661	0.066	0
gene12973	ackr3.L	0	0	0	0	0	9.376	10.062	8.989	9.593	0.081	0.084	5.874	2.839	0	0.052	2.342	1.788	0.792	1.691	0.254	0.489	0.538	1.644	0.715	0.689	1.536	1.475	0	0.142	6.371	6.472	8.976	0	9.719	9.291	0.083	4.356	0.026	2.065	1.241	0.371	1.091	0.702	1.506	0.071
gene12974	mrpl15.L	67.23	69.728	97.949	99.061	70.164	71.068	69.1	75.851	66.255	72.713	74.093	70.408	69.629	78.284	74.092	83.51	91.987	83.019	86.312	86.047	85.515	88.351	89.912	89.992	93.273	77.691	81.997	61.942	70.374	77.29	78.524	77.242	68.479	70.084	71.053	73.403	70.018	76.188	87.748	84.665	85.781	89.131	91.632	79.844	66.158
gene12975	lxn.S	0	0	0.065	0	0	0	0.077	0	0	0	0.074	0	0	0	0	0	0	0	0	0	0	0	0	0	0	0	0	0.076	0	0	0	0	0	0.039	0	0.037	0	0	0	0	0	0	0	0	0.038
gene12976	NA	32.239	31.293	18.449	15.079	32.9	25.41	26.414	32.286	28.859	28.968	29.653	42.29	39.187	34.032	44.872	45.396	35.212	36.633	36.547	36.951	33.065	37.082	32.659	33.546	37.934	20.592	21.028	18.555	18.944	19.477	21.32	22.756	31.766	25.912	30.572	29.31	40.739	39.452	40.304	36.59	35.008	34.87	35.74	20.81	18.75
gene12977	NA	0	0	0	0	0.494	0.196	0	0	0.215	0	0	0	0	0	0	0	0	0	0	0	0	0	0	0	0	0.2	0.182	0	0	0	0	0	0	0.098	0.108	0	0	0	0	0	0	0	0	0.191	0
gene12978	tmed5.S	26.035	26.436	17.761	23.489	31.181	34.73	30.803	34.105	35.852	36.609	38.563	34.043	29.373	27.96	31.522	26.854	24.881	36.893	30.992	27.709	31.936	26.763	32.774	34.721	32.66	27.612	27.798	29.535	25.917	31.295	36.137	32.994	26.236	32.766	34.978	37.586	31.708	29.741	25.868	33.943	29.823	29.769	33.691	27.705	27.726
gene12979	samd4a.L	10.704	10.233	12.391	11.661	16.993	14.857	12.869	13.675	13.444	16.134	14.606	10.177	10.652	10.62	11.258	12.214	11.216	10.964	10.681	10.392	10.712	11.051	10.366	10.17	9.284	10.165	9.454	9.392	10.785	12.798	11.356	12.878	10.469	13.863	13.559	15.37	10.414	10.939	11.715	10.823	10.552	10.708	9.727	9.809	10.088
gene1298	XB5727634.L [provisional]	3.929	5.065	4.731	5.185	5.642	3.518	3.957	4.386	5.148	4.591	4.035	4.154	4.38	3.077	3.66	3.809	5.254	3.983	2.627	2.609	3.938	2.022	2.94	2.192	3.433	6.727	6.134	6.078	6.27	3.149	4.723	4.609	4.497	3.738	4.767	4.313	4.267	3.368	4.532	3.305	3.273	2.481	2.812	6.43	6.174
gene12980	NA	7.34	7.569	8.43	8.929	7.326	8.017	8.751	7.412	7.656	8.47	9.135	10.576	10.495	13.999	10.22	11.78	13.832	8.763	7.538	7.617	9.644	8.831	8.902	8.531	7.692	10.058	11.159	8.458	12.323	8.521	7.215	8.107	7.454	8.384	7.534	8.803	10.535	12.11	12.806	8.151	8.63	8.866	8.111	10.608	10.391
gene12981	rit1.L	7.124	6.373	6.991	5.588	7.66	6.449	5.988	6.692	4.963	5.32	5.767	7.85	7.151	7.409	6.655	9.403	8.894	4.892	6.641	5.678	5.111	5.022	4.293	4.858	4.866	8.902	8.462	7.814	8.917	6.256	4.237	6.513	6.748	6.219	5.827	5.544	7.5	7.032	9.149	5.767	5.395	4.658	4.862	8.682	8.366
gene12982	vipr1.S	0.105	0.128	0.045	0.118	0	0	0	0	0	0.075	0.051	0	0.109	0.086	0	0.043	0	0	0	0	0.03	0	0.067	0.062	0.03	0.049	0.068	0.131	0.173	0.068	0	0.034	0.117	0	0	0.063	0.054	0.043	0.022	0	0.015	0.034	0.046	0.059	0.152
gene12983	ush1g.S	4.598	4.799	6.122	5.123	4.551	5.761	5.069	4.274	5.851	5.819	6.192	5.798	7.527	8.353	6.187	7.144	8.89	7.228	6.789	7.913	8.629	7.573	8.182	8.01	7.508	7.745	8.778	8.417	10.114	5.624	4.977	7.015	4.698	5.415	5.063	6.006	6.663	7.27	8.017	7.008	8.271	7.877	7.759	8.261	9.266
gene12984	lnx1.L	39.75	38.687	48.018	45.214	42.043	45.803	45.921	47.245	45.282	54.032	50.314	41.408	43.186	41.473	46.585	50.716	38.062	38.295	39.455	40.936	38.467	40.578	36.027	38.587	39.427	42.443	43.766	43.24	44.575	41.288	36.579	42.089	39.219	45.862	46.264	52.173	42.297	44.029	44.389	38.875	39.701	38.302	39.007	43.104	43.908
gene12985	aplf.L	19.339	19.065	18.116	15.325	14.969	19.232	15.973	20.197	18.722	21.241	19.113	17.403	18.246	16.979	17.214	18.474	20.525	17.724	17.156	19.457	18.149	21.053	19.477	16.985	17.493	19.719	20.536	17.492	21.3	18.544	17.339	20.86	19.202	17.602	19.459	20.177	17.824	17.096	19.499	17.44	18.803	20.265	17.239	20.128	19.396
gene12986	kif20b.S	75.464	76.48	65.218	66.762	59.304	86.228	86.721	87.827	90.144	95.153	100.162	82.925	81.634	84.297	88.612	86.738	90.581	75.36	72.061	70.73	74.538	71.752	71.508	74.272	71.658	80.714	79.054	81.293	76.931	68.526	81.944	83.621	75.972	86.474	88.986	97.658	82.28	86.454	88.66	73.711	72.634	71.63	72.965	79.884	79.112
gene12987	plxna1.L	42.853	40.803	56.12	52.425	47.651	42.825	40.239	41.457	37.706	45.432	43.27	47.042	50.131	57.274	50.33	52.258	54.932	53.205	53.097	54.825	53.862	53.23	51.832	55.646	55.437	50.423	54.169	46.899	61.184	42.621	30.276	43.563	41.828	41.532	39.582	44.351	48.587	53.802	53.595	53.151	54.343	52.531	55.541	52.296	54.041
gene12988	tef.S	91.041	94.371	77.314	86.12	69.386	94.258	102.186	96.481	104.215	101.566	109.928	89.683	84.77	85.574	96.252	97.846	89.178	84.027	82.46	79.828	81.423	83.606	75.928	82.263	92.327	102.625	96.189	100.342	97.408	93.171	96.819	91.696	92.706	98.222	100.348	105.747	87.227	90.913	93.512	83.243	80.625	79.767	87.295	99.407	98.875
gene12989	fam167a.L	0.103	0.054	0.198	0.174	0	0.071	0.312	0.082	0	0.293	0.075	0	0.064	0	0.094	1.851	0.995	0.623	0.72	0.228	0.88	0.968	0.591	0.275	0.531	0.8	0.73	0.307	0.064	0.101	0.102	0	0.079	0.192	0.041	0.184	0.032	0.047	1.423	0.672	0.554	0.78	0.403	0.765	0.186
gene1299	impdh1.L	40.293	42.628	40.433	40.896	34.059	37.886	42.973	38.954	42.287	41.179	45.654	40.653	38.417	37.356	44.504	41.1	40.139	42.543	38.6	42.282	38.373	39.452	38.526	37.752	38.973	47.17	48.193	44.876	44.311	38.659	41.826	41.399	41.461	40.43	40.621	43.416	39.535	40.93	40.619	40.571	40.328	38.989	38.362	47.682	44.593
gene12990	levi.L	0	0	0	0	0	0	0	0	0.402	0	0	0	0	0	0	0	0	0	0	0	0	0	0	0	0	0	0	0	0	0	0	0	0	0	0.201	0	0	0	0	0	0	0	0	0	0
gene12991	ajap1.L	24.083	25.25	11.477	12.001	15.212	3.91	6.713	4.555	3.958	4.009	5.787	8.495	11.563	9.753	9.598	8.715	6.263	6.949	6.929	5.856	6.497	9.824	6.596	7.511	7.287	1.893	2.255	1.225	2.3	3.417	3.58	3.494	24.667	5.312	4.256	4.898	10.029	9.675	7.489	6.939	6.176	8.21	7.399	2.074	1.763
gene12992	csrnp2.L	21.746	21.382	15.076	12.034	20.138	7.382	7.881	9.965	7.345	7.61	8.315	11.589	11.992	14.532	13.468	17.102	14.383	8.637	10.447	10.011	10.937	8.903	8.893	9.433	10.549	13.952	14.078	11.911	13.626	7.702	6.028	6.335	21.564	7.632	8.655	7.963	11.79	14	15.742	9.542	10.474	8.898	9.991	14.015	12.768
gene12993	drc3.L	0.485	0.43	0.652	0.408	0.592	2.283	3.592	3.607	2.837	2.961	3.177	1.979	2.009	1.796	1.973	2.369	1.906	1.881	2.03	1.607	1.984	1.774	1.574	1.424	1.497	0.957	0.841	0.542	0.838	2.409	3.455	2.107	0.458	2.938	3.222	3.069	1.994	1.884	2.138	1.956	1.796	1.674	1.46	0.899	0.69
gene12994	NA	1.841	1.809	1.524	0.729	8.31	0.899	1.636	1.713	2.303	1.69	0.315	1.198	2.008	1.477	1.682	0.402	2.409	3.36	1.846	1.276	3.506	2.031	1.033	1.541	4.269	1.373	1.53	0.806	0.534	1.476	1.499	0.627	1.825	1.268	2.008	1.003	1.603	1.58	1.405	2.603	2.391	1.532	2.905	1.451	0.67
gene12995	zbtb45.S	4.831	4.743	7.94	10.162	7.53	6.247	6.09	6.112	5.985	5.484	5.513	3.882	3.621	4.647	4.386	5.226	4.007	7.779	7.581	8.024	7.537	9.314	7.692	8	6.883	4.423	4.227	4.382	4.375	6.377	6.061	5.099	4.787	6.169	6.048	5.499	3.751	4.517	4.616	7.68	7.781	8.503	7.441	4.325	4.379
gene12996	calhm4.S	0	0	0	0	0	0	0	0	0	0	0	0	0	0	0	0	0	0	0	0	0	0	0	0	0	0	0	0	0	0	0	0	0	0	0	0	0	0	0	0	0	0	0	0	0
gene12997	neurl2.L	0.273	0.341	0.105	0	0	0.038	0	0	0.124	0.039	0.079	0	0	0	0	0.034	0	0	0.042	0	0	0	0	0.048	0.047	0.077	0	0.041	0.067	0.265	0.108	0	0.307	0.019	0.062	0.059	0	0	0.017	0.021	0	0	0.048	0.038	0.054
gene12998	stil.L	244.687	243.859	283.262	265.086	233.675	195.803	171.675	177.692	170.586	234.419	215.429	142.997	146.273	163.867	175.242	242.737	160.056	199.478	174.808	184.098	181.207	190.074	168.68	183.405	191.091	272.571	273.408	261.625	294.359	177.361	165.723	177.654	244.273	183.739	174.139	224.924	144.635	169.555	201.397	187.143	182.652	179.377	187.248	272.99	277.992
gene12999	tspan36.L	19.54	17.984	5.789	6.803	10.744	14.921	11.052	12.635	11.989	13.386	13.865	1.331	2.975	2.719	4.485	5.712	5.851	13.437	12.979	11.054	14.762	12.635	11.757	10.099	12.044	10.439	11.003	10.747	8.903	16.115	17.324	8.732	18.762	12.987	12.312	13.625	2.153	3.602	5.782	13.208	12.908	12.196	11.071	10.721	9.825
gene13	cyp2a6.11.S	0	0	0	0	0	0	0	0	0	0	0	0.083	0	0.059	0.055	0.074	0	0.207	0	0	0	0.113	0	0.107	0	0.085	0	0.09	0	0	0	0	0	0	0	0	0.042	0.057	0.037	0.104	0	0.056	0.053	0.042	0.045
gene130	tnnt1.L	0.207	0.36	0	0.232	0.24	0.095	0	0.218	0	0.391	0.301	0	0.426	0.336	0.189	0.085	0.409	0	0.107	0.304	0	0.775	0.394	0.122	0.118	0	0.088	0.205	0.17	0	0.272	0.133	0.283	0.048	0.109	0.346	0.213	0.262	0.247	0.053	0.152	0.585	0.12	0.044	0.188
gene1300	spink2.S	0	0	0.194	1.02	0	0	0	0	0	0	0	0.21	0	0	0	0.375	0.225	0.261	0.47	1.116	0.775	0.284	1.157	0.27	0.52	0.214	0	0	0	0.295	0.3	0.293	0	0	0	0	0.105	0	0.3	0.366	0.945	0.721	0.395	0.107	0
gene13000	foxa1.S	0.173	0.317	0.444	0.146	0.605	0.9	0.72	0.548	0.329	0.123	0.126	1.019	0.482	0.253	0.396	0.75	0.964	0.598	0.873	0.83	0.591	1.219	0.744	0.848	0.743	4.396	2.45	2.775	3.849	0.338	0.514	0.502	0.245	0.81	0.439	0.125	0.751	0.325	0.857	0.735	0.71	0.982	0.795	3.423	3.312
gene13001	hcst.L	0	0	0	0	0	0	0	0	0	0	0	0	0	0	0	0	0	0	0	0	0	0	0	0	0	0	0	0	0	0	0	0	0	0	0	0	0	0	0	0	0	0	0	0	0
gene13002	pgrmc2.L	60.43	57.167	63.425	57.511	63.943	62.649	66.507	66.219	60.934	71.779	63.636	57.968	63.162	68.02	63.531	69.393	77.768	78.887	77.259	76.477	77.906	76.503	88.869	82.907	84.858	63.994	65.406	58.037	64.335	63.777	68.935	73.169	58.799	64.578	63.576	67.708	60.565	65.776	73.581	78.073	77.191	82.686	83.883	64.7	61.186
gene13003	tbl3.L	53.534	51.405	65.248	55.516	55.9	45.983	48.224	47.465	43.197	54.314	51.065	47.924	46.821	55.639	45.882	57.456	59.628	61.236	65.235	68.376	62.374	65.567	61.426	66.993	67.268	59.047	69.015	59.522	76.87	53.41	43.873	50.887	52.469	47.104	45.331	52.69	47.373	50.761	58.542	63.236	65.375	63.496	67.131	64.031	68.196
gene13004	NA	0.072	0.019	0	0	0	0.05	0	0.057	0	0	0.026	0	0	0.018	0	0.022	0	0.031	0.028	0.027	0	0	0	0	0	0.076	0.023	0	0	0.035	0.036	0	0.046	0.025	0.029	0.013	0	0.009	0.011	0.03	0.013	0	0	0.05	0
gene13005	axin1.L	15.598	15.348	13.189	11.378	17.16	9.358	8.035	9.498	8.704	9.243	9.118	14.098	15.035	17.27	14.551	20.354	23.493	18.189	18.616	19.829	18.945	18.426	19.696	19.061	19.103	13.007	15.091	12.725	17.015	10.915	7.855	10.291	15.473	8.696	9.101	9.18	14.567	15.911	21.924	18.402	19.387	19.061	19.082	14.049	14.87
gene13006	NA	0	0	0	0	0	0	0	0	0	0	0	0	0	0	0.101	0	0	0	0	0	0.188	0	0	0	0	0	0	0	0	0	0.218	0	0	0	0	0	0	0.05	0	0	0.094	0	0	0	0
gene13007	padi2.L	2.806	2.887	2.411	1.889	3.914	3.328	2.786	3.36	1.948	3.185	1.983	1.441	2.428	1.913	2.124	2.131	1.961	5.042	5.467	4.662	5.191	6.163	4.437	4.704	3.71	8.976	10.142	9.666	10.479	2.809	2.695	3.559	2.846	3.057	2.654	2.584	1.934	2.019	2.046	5.255	4.926	5.3	4.207	9.559	10.073
gene13008	mbd4.L	19.23	20.019	13.988	18.563	14.212	11.554	11.486	10.373	12.906	10.788	12.218	13.053	12.654	11.618	14.436	19.289	14.292	10.533	8.394	9.218	10.499	10.529	9.957	10.338	9.453	19.316	20.55	21.822	17.832	12.865	13.169	9.207	19.624	11.52	11.64	11.503	12.853	13.027	16.791	9.464	9.859	10.243	9.896	19.933	19.827
gene13009	gabpb2.S	81.837	81.444	92.955	82.601	116.026	76.16	73.188	80.265	68.061	92.706	77.512	83.883	82.085	94.802	84.335	77.176	105.93	110.528	112.058	110.544	117.885	113.936	113.094	108.8	115.789	87.742	90.776	88.094	104.665	76.827	69.85	76.169	81.64	74.674	74.163	85.109	82.984	89.569	91.553	111.293	114.215	113.515	112.294	89.259	96.379
gene1301	dedd.S	59.7	57.881	65.035	50.649	90.752	39.062	38.393	36.267	37.008	44.195	41.705	45.499	50.359	57.031	52.98	54.725	74.293	67.165	69.715	73.695	75.147	81.457	80.583	77.929	79.554	63.199	54.587	48.746	65.941	48.183	38.486	39.898	58.79	38.728	36.637	42.95	47.929	55.005	64.509	68.44	74.421	81.02	78.741	58.893	57.343
gene13010	tuba1cl.3.S	0	0	0.577	0.506	1.049	0.104	0.227	0.119	0.571	0.107	0.219	0.104	0.186	0.073	0.206	0.093	0.111	0.648	0.816	0.664	0.513	0.564	1.291	0.535	0.902	0.106	0.869	0.56	0.649	0.293	0.297	0.435	0	0.166	0.345	0.163	0.145	0.14	0.102	0.732	0.588	0.928	0.718	0.488	0.604
gene13011	cryab.L	0	0	0	0	0	0	0	0	0.144	0	0	0	0	0	0	0	0	0	0	0	0	0	0	0	0	0	0	0	0	0	0	0	0	0	0.072	0	0	0	0	0	0	0	0	0	0
gene13012	irf2bpl.S	55.498	55.627	74.371	67.783	79.733	49.653	43.586	48.903	45.295	58.764	48.57	47.318	57.078	64.316	54.074	54.681	64.425	88.89	83.906	87.574	94.735	93.082	94.171	96.556	95.732	56.868	63.586	51.962	70.756	54.145	43.226	60.181	55.562	46.619	47.099	53.667	52.198	59.195	59.553	86.398	91.155	93.626	96.144	60.227	61.359
gene13013	slc12a5.L	0.022	0.058	0.014	0	0	0	0.017	0	0.017	0	0.016	0	0.028	0.022	0.01	0.028	0.033	0	0.017	0.016	0	0.021	0.021	0.02	0	0.032	0.029	0	0.014	0.022	0	0	0.04	0.008	0.009	0.008	0.014	0.016	0.03	0.009	0.008	0.021	0.01	0.03	0.007
gene13014	ndnfl1.1.S	1.821	2.362	1.7	1.49	3.175	2.418	2.527	1.673	2.466	1.676	2.541	0.85	0.547	0.743	0.877	1.095	0.948	1.23	1.449	0.724	1.006	0.877	1.315	1.269	1.181	0.693	0.853	0.769	0.546	1.772	1.265	1.33	2.091	2.473	2.07	2.109	0.699	0.81	1.022	1.339	0.865	1.096	1.225	0.773	0.658
gene13015	cep57.S	19.044	18.818	28.67	25.686	21.124	23.111	21.103	22.368	22.865	27.421	28.829	20.474	18.263	23.771	23.156	21.121	24.188	25.4	24.036	24.586	24.399	23.634	24.72	26.084	26.281	25.936	25.404	24.755	22.622	21.945	23.472	21.824	18.931	22.107	22.616	28.125	19.368	23.463	22.654	24.718	24.492	24.177	26.182	25.67	23.689
gene13016	tcap.L	0	0.05	0.214	0.161	0	0.066	0.036	0	0.036	0.034	0	0.033	0	0	0.044	0.118	0.106	0	0.185	0	0.041	0	0.182	0.042	0.041	0.135	0.184	0.071	0.029	0	0.047	0.138	0.025	0.051	0.018	0.017	0.017	0.022	0.112	0.093	0.02	0.091	0.042	0.159	0.05
gene13017	morc2.S	88.642	90.23	84.525	85.336	96.587	70.623	65.936	68.93	68.787	73.021	73.906	61.616	64.186	67.554	62.667	83.27	81.515	70.937	67.82	75.129	71.715	73.349	64.517	74.375	75.05	85.846	91.139	95.717	93.199	59.86	59.789	71.262	89.436	68.279	68.859	73.464	62.901	65.111	82.393	69.379	73.422	68.933	74.713	88.492	94.458
gene13018	ednrb2.L	0	0.031	0	0	0	0.041	0	0	0	0	0	0	0	0	0	0	0	0	0	0	0	0	0	0	0	0.042	0	0	0	0	0	0	0.015	0.02	0	0	0	0	0	0	0	0	0	0.021	0
gene13019	tubb4b.S	242.95	244.441	281.365	286.786	136.576	167.917	156.746	146.958	162.768	137.855	158.395	155.438	152.276	164.648	160.437	215.184	228.044	183.4	193.441	183.983	179.447	185.24	174.787	164.842	175.283	241.178	236.6	247.962	236.503	183.782	124.379	168.755	243.695	162.332	154.863	148.125	153.857	162.543	221.614	188.421	181.715	180.014	170.062	238.889	242.232
gene1302	itga1.S	0	0.019	0	0	0	0.102	0	0	0	0	0	0	0	0	0	0	0	0	0	0	0	0	0	0	0	0	0	0	0	0	0	0	0.01	0.051	0	0	0	0	0	0	0	0	0	0	0
gene13020	zbtb22.L	2.989	2.496	1.964	2.556	2.085	3.22	2.612	3.399	2.92	2.247	3.432	2.882	2.916	3.054	3.144	3.935	3.737	2.088	1.953	1.927	2.34	1.757	1.727	1.551	1.717	3.095	3.279	3.319	2.71	2.988	2.556	2.588	2.742	2.916	3.159	2.839	2.899	3.099	3.836	2.021	2.134	1.742	1.634	3.187	3.015
gene13021	txnl4b.S	27.112	30.11	24.781	27.87	24.69	29.576	30.267	25.347	24.749	25.585	29.925	22.343	23.94	19.647	28.796	20.475	16.634	16.112	17.595	21.631	21.621	14.777	21.665	20.9	22.434	33.672	29.848	33.999	23.223	27.82	28	27.582	28.611	29.921	25.048	27.755	23.142	24.221	18.554	16.853	21.626	18.221	21.667	31.76	28.611
gene13022	mep1a.L	0	0	0	0	0	0	0	0.163	0	0	0	0.071	0.255	0	0	0	0	0	0	0	0	0	0	0	0.089	0	0	0	0	0.201	0.204	0	0	0	0.082	0	0.163	0	0	0	0	0	0.044	0	0
gene13023	rpl5.L	298.601	289.505	269.784	296.126	160.733	232.434	245.419	240.207	251.246	220.048	270.907	257.736	260.227	254.356	276.014	320.348	297.919	225.74	237.787	225.568	233.515	215.524	226.89	232.339	244.114	319.412	335.487	345.958	311	237.013	248.191	226.705	294.053	238.927	245.726	245.478	258.981	265.185	309.133	231.763	229.541	221.207	238.227	327.449	328.479
gene13024	emg1.L	70.287	68.801	96.399	79.725	63.66	61	49.135	56.347	58.246	56.894	65.115	52.346	57.126	76.228	52.063	54.25	97.446	96.536	112.697	114.92	111.83	103.77	129.689	104.097	111.318	67.957	70.2	64.169	76.143	71.627	64.514	71.014	69.544	55.068	57.296	61.004	54.736	64.145	75.848	104.616	113.375	116.73	107.708	69.078	70.156
gene13025	tsku.S	87.37	86.926	100.899	88.904	107.419	95.64	90.454	93.869	86.826	105.951	98.427	87.439	95.986	102.094	94.777	96.602	102.894	113.235	110.42	113.595	120.564	114.721	116.795	118.809	125.192	92.994	97.797	89.35	104.618	101.696	81.36	98.117	87.148	93.047	90.347	102.189	91.712	98.435	99.748	111.827	117.08	115.758	122	95.396	96.984
gene13026	akt2.L	77.393	77.685	77.597	79.581	69.417	80.777	80.825	88.209	87.086	86.537	90.771	80.693	76.623	74.787	85.81	86.387	77.192	75.961	72.085	71.051	75.96	71.893	69.83	74.053	73.142	87.871	82.774	82.986	87.786	75.058	75.516	78.991	77.539	80.801	87.648	88.654	78.658	80.299	81.789	74.023	73.505	70.862	73.597	85.323	85.386
gene13027	fam189a1.S	18.729	19.966	28.893	24.675	30.514	21.061	19.407	22.995	20.494	25.003	22.095	18.697	19.078	20.106	21.36	23.041	20.872	22.615	23.776	21.135	23.726	22.124	25.161	25.91	24.868	22.735	25.44	20.499	27.465	21.648	20.532	22.176	19.348	20.234	21.744	23.549	18.887	20.733	21.956	23.195	22.431	23.643	25.389	24.087	23.982
gene13028	ppp1r14b.L	79.908	79.182	76.066	74.312	111.711	100.183	94.942	101.944	90.169	108.109	105.905	96.5	88.184	122.046	100.12	96.39	136.462	154.017	160.323	144.205	156.148	152.88	160.368	154.893	146.524	86.46	83.829	92.469	81.387	116.196	113.252	100.84	79.545	97.563	96.056	107.007	92.342	111.083	116.426	157.17	150.177	156.624	150.709	85.145	86.928
gene13029	aplp2.S	45.352	47.071	43.177	49.52	32.746	59.414	60.662	60.827	61.946	60.271	64.808	54.885	55.159	56.449	59.232	54.539	56.202	50.887	55.19	53.767	50.445	51.302	51.293	51.385	54.373	48.271	54.812	52.373	45.751	55.075	51.861	61.082	46.211	60.038	61.387	62.539	55.022	57.841	55.371	53.039	52.106	51.298	52.879	51.542	49.062
gene1303	bach1.S	26.724	28.373	25.335	26.306	21.048	20.88	20.882	20.723	21.518	21.57	22.535	22.487	20.817	24.075	25.491	24.442	21.942	21.542	19.685	18.277	18.852	22.147	21.442	18.651	20.587	32.5	32.515	30.715	30.618	21.481	17.448	18.191	27.549	20.881	21.121	22.053	21.652	24.783	23.192	20.614	18.565	21.795	19.619	32.508	30.666
gene13030	sdhaf2.S	6.525	5.6	1.206	0.976	2.276	1.706	2.957	1.72	2.202	1.749	2.004	3.408	2.689	3.108	2.451	3.316	6.342	2.624	1.461	1.921	2.224	3.263	1.799	2.192	3.852	4.799	6.332	5.828	3.845	1.976	2.007	1.959	6.062	2.332	1.961	1.877	3.048	2.779	4.829	2.042	2.073	2.531	3.022	5.566	4.836
gene13031	aqp3.S	0.097	0.304	0.414	0.326	0	0.268	0.098	0.153	0.147	0.229	0.047	0.67	0.919	0.567	0.709	0.44	0.192	0	0	0	0	0	0	0	0	0.546	0.457	0.529	0.319	0.189	0.192	0.062	0.2	0.183	0.15	0.138	0.795	0.638	0.316	0	0	0	0	0.501	0.424
gene13032	rbsn.S	14.936	16.178	13.046	13.168	13.385	15.933	16.256	18.326	18.629	17.136	19.979	16.488	12.883	16.566	16.67	16.605	18.073	17.052	16.676	17.614	16.668	18.061	16.441	17.728	16.701	15.684	14.448	16.41	16.749	15.527	15.477	15.103	15.557	16.094	18.477	18.558	14.686	16.618	17.339	16.864	17.141	17.251	17.215	15.066	16.579
gene13033	NA	15.908	15.445	13.965	17.639	13.334	9.216	8.663	10.922	11.051	9.712	9.689	8.695	9.833	9.911	8.844	10.672	9.416	13.708	13.379	16.886	8.616	10.638	12.002	11.951	11.414	12.071	12.354	12.116	11.026	12.483	12.195	11.306	15.677	8.94	10.986	9.7	9.264	9.378	10.044	13.543	12.751	11.32	11.682	12.213	11.571
gene13034	sacm1l.L	53.845	50.498	41.899	44.587	38.347	42.766	45.085	42.713	46.882	44.719	49.528	43.052	39.76	37.985	44.482	46.94	41.359	37.6	38.471	36.698	36.364	36.304	35.577	32.665	31.016	43.136	46.309	48.694	38.78	40.213	52.065	44.35	52.171	43.925	44.798	47.123	41.406	41.234	44.149	38.036	36.531	35.941	31.84	44.723	43.737
gene13035	taf4b.L	0.198	0.165	0.303	0.266	0	0	0.239	0.062	0	0.056	0.115	0.164	0.049	0.154	0.072	0.684	0.117	0.136	0.061	0.116	0	0.222	0	0.141	0	0.723	0.558	0.471	0.292	0.154	0	0.076	0.181	0.119	0.031	0.086	0.106	0.113	0.4	0.099	0.058	0.111	0.07	0.641	0.381
gene13036	tfap2b.S	0	0	0	0	0	0.028	0.03	0.031	0	0	0.029	0.027	0	0	0.018	0.049	0.029	0	0	0	0	0	0.038	0	0.034	0.028	0.051	0	0.025	0	0.039	0.115	0	0.029	0.016	0.014	0.014	0.009	0.039	0	0	0.019	0.017	0.04	0.012
gene13037	maip1.S	15.624	16.055	13.603	19.244	10.955	10.7	12.045	9.17	12.477	11.656	11.483	16.367	10.951	12.867	15.083	18.32	14.328	7.217	8.737	5.929	5.352	7.098	6.609	6.301	8.696	19.51	16.343	15.705	15.592	12.229	14.176	11.658	15.839	11.373	10.824	11.569	13.659	13.975	16.324	7.977	5.64	6.853	7.499	17.926	15.649
gene13038	NA	0	0	0	0	0	0	0	0	0	0	0	0	0	0	0	0	0	0	0	0.06	0	0	0	0	0	0	0	0	0	0	0	0	0	0	0	0	0	0	0	0	0.03	0	0	0	0
gene13039	ptpn13.L	24.105	24.489	25.559	28.538	21.083	27.796	27.67	32.433	27.708	29.702	30.718	16.797	18.748	18.031	19.588	19.663	18.301	20.52	18.286	19.957	20.703	21.716	19.418	21.109	21.364	25.301	25.655	28.51	27.889	25.302	20.651	25.203	24.297	27.733	30.071	30.21	17.773	18.809	18.982	19.403	20.33	20.567	21.236	25.478	28.199
gene1304	bag1.L	16.713	20.709	18.644	19.183	10.164	4.27	3.496	3.795	4.036	2.858	2.993	8.058	10.648	7.348	7.83	9.907	7.879	7.385	6.841	8.139	6.937	6.991	6.543	7.087	7.418	18.53	18.053	20.415	13.635	2.586	2.373	4.714	18.711	3.883	3.915	2.925	9.353	7.589	8.893	7.113	7.538	6.767	7.253	18.291	17.025
gene13040	NA	0.317	0.166	0.406	0.534	0.83	0.11	0.12	0.125	0.12	0.225	0.231	0	0.098	0.309	0.217	0.294	0	0.137	0.246	0.233	0.135	0.149	0.151	0	0.136	0.112	0	0.354	0.098	0	0.47	0.153	0.241	0.115	0.123	0.228	0.049	0.263	0.147	0.191	0.184	0.15	0.068	0.056	0.226
gene13041	med4.L	15.069	16.982	14.157	15.501	12.921	9.284	9.832	10.688	9.885	9.022	10.998	11.351	10.83	9.9	11.983	11.512	13.509	18.032	18.544	16.363	14.929	14.176	15.382	12.641	11.755	16.006	14.596	16.172	12.286	11.403	13.268	7.247	16.025	9.558	10.287	10.01	11.091	10.942	12.51	18.288	15.646	14.779	12.198	15.301	14.229
gene13042	NA	0	0	0.039	0	0	0.168	0.368	0.433	0.369	0	0	0.252	0.376	0	0	0	0	0	0	0	0	0	0	0	0	0	0	0	0	0.355	0.421	0.117	0	0.268	0.401	0	0.314	0	0	0	0	0	0	0	0
gene13043	clic4.S	16.032	15.445	38.171	37.091	24.12	34.891	34.22	33.451	32.269	36.947	36.861	19.985	20.358	22.02	21.192	23.66	23.561	22.463	24.847	24.431	25.403	25.204	25.232	23.372	23.09	31.594	37.592	32.859	35.421	29.72	30.904	31.454	15.739	34.556	32.86	36.904	20.172	21.606	23.611	23.655	24.917	25.218	23.231	34.593	34.14
gene13044	tyk2.L	50.324	51.439	44.095	41.264	45.041	38.958	34.416	39.621	35.004	43.682	39.441	45.57	45.589	49.566	44.274	48.283	49.263	42.342	36.955	41.301	42.444	43.625	41.627	41.582	41.614	52.179	50.875	46.764	57.705	39.026	34.053	42.939	50.881	36.687	37.313	41.562	45.579	46.92	48.773	39.648	41.872	42.626	41.598	51.527	52.235
gene13045	agpat3.S	37.402	39.466	42.548	41.065	41.443	32.889	32.078	34.517	30.934	38.122	34.575	41.904	38.37	47.856	38.67	42.095	58.362	56.871	55.14	56.545	56.544	58.077	58.277	59.817	57.226	38.899	41.301	36.124	45.477	40.845	34.145	41.288	38.434	32.484	32.725	36.348	40.137	43.263	50.228	56.006	56.545	58.177	58.521	40.1	40.8
gene13046	NA	0	0	0.137	0.18	0.559	0.074	0.161	0.254	0.325	0.227	0.311	0.074	0	0.104	0.098	0.198	0.238	0	0.166	0	0	0.1	0.204	0.095	0	3.688	3.706	3.341	3.031	0.416	0	0.309	0	0.118	0.289	0.269	0.037	0.101	0.218	0.083	0	0.152	0.048	3.697	3.186
gene13047	kiaa0513.S	18.867	17.764	21.516	23.24	21.871	26.629	25.516	26.504	28.374	27.514	31.415	21.261	21.617	22.962	23.972	23.418	27.337	24.378	27.478	26.295	24.836	25.582	26.106	25.453	24.949	24.681	24.041	25.059	23.083	24.414	26.87	23.845	18.316	26.073	27.439	29.465	21.439	23.467	25.378	25.928	25.566	25.844	25.201	24.361	24.071
gene13048	spry2.L	7.689	6.915	7.739	5.728	7.632	18.718	24.381	20.524	17.08	2.846	3.67	14.706	15.892	3.908	4.304	7.477	6.714	9.218	9.656	7.875	8.234	7.181	7.134	6.647	7.241	6.806	7.885	5.927	5.809	14.791	22.541	9.796	7.302	21.55	18.802	3.258	15.299	4.106	7.096	9.437	8.055	7.157	6.944	7.345	5.868
gene13049	pds5b.L	56.879	56.284	41.452	40.695	30.07	33.618	29.078	34.768	33.228	33.795	37.536	36.086	37.808	37.374	38.653	45.858	40.2	34.247	34.139	31.321	32.981	37.588	30.726	32.347	32.287	46.931	48.084	48.674	51.112	29.203	26.259	30.825	56.582	31.348	33.998	35.665	36.947	38.014	43.029	34.193	32.151	34.157	32.317	47.508	49.893
gene1305	megf8.S	26.396	28.084	29.623	27.829	30.935	20.496	20.485	19.814	19.72	22.936	21.062	26.521	29.451	31.715	28.282	28.34	33.229	33.352	33.906	34.217	32.936	34.253	33.402	33.88	34.186	29.806	33.194	28.545	36.645	21.152	17.878	20.704	27.24	20.49	19.767	21.999	27.986	29.998	30.785	33.629	33.576	33.828	34.033	31.5	32.595
gene13050	cyhr1.L	4.53	4.345	3.164	3.461	3.587	3.762	2.7	3.137	3.198	3.718	2.957	2.81	3.208	3.172	2.617	3.39	3.158	3.418	3.567	4.47	4.256	4.408	5.748	4.18	3.567	2.173	2.925	1.64	3.11	3.861	2.76	3.733	4.437	3.231	3.168	3.337	3.009	2.895	3.274	3.493	4.363	5.078	3.874	2.549	2.375
gene13051	mettl21ep.S	0	0	0	0	0	0	0	0	0	0	0	0	0	0	0	0	0	0	0	0	0	0	0	0	0	0	0	0	0	0	0	0	0	0	0	0	0	0	0	0	0	0	0	0	0
gene13052	tgm3l.5.L	0.188	0	0	0.105	0.218	0	0	0	0	0.044	0.046	0.043	0	0.092	0.086	0	0	0	0.194	0	0	0	0	0	0	0.088	0.161	0.093	0.116	0	0.062	0.06	0.094	0	0	0.045	0.022	0.089	0	0.097	0	0	0	0.125	0.105
gene13053	gli2.L	5.905	5.802	9.124	7.087	5.557	4.549	4.275	4.881	4.687	4.632	5.041	6.746	7.396	8.965	6.87	8.774	9.068	9.369	8.616	10.252	8.866	9.903	8.972	9.509	9.414	5.319	6.525	5.573	7.762	4.598	3.702	4.688	5.854	4.412	4.784	4.836	7.071	7.917	8.921	8.993	9.559	9.437	9.462	5.922	6.668
gene13054	fam98a.L	1.99	2.221	3.907	4.509	3.229	2.508	2.381	2.991	2.244	2.767	2.522	2.615	2.192	3.071	3.222	2.387	2.658	2.92	2.748	2.871	2.35	2.66	1.729	3.118	1.992	0.139	0.228	0.059	0.146	2.991	2.805	3.08	2.105	2.445	2.618	2.645	2.403	3.146	2.522	2.834	2.611	2.195	2.555	0.183	0.102
gene13055	mrrf.L	33.804	30.56	28.27	35.162	22.514	22.564	23.525	19.996	22.438	22.473	24.204	16.192	17.275	13.225	17.752	25.915	15.293	18.922	17.12	15.872	16.555	18.219	18.414	21.181	15.968	30.085	24.871	30.512	27.245	23.188	22.637	20.806	32.182	23.045	21.217	23.339	16.734	15.488	20.604	18.021	16.214	18.316	18.574	27.478	28.878
gene13056	pak2.L	74.108	75.222	105.18	102.202	82.35	114.78	109.324	111.145	105.419	119.963	112.481	76.362	76.138	73.075	83.213	89.877	67.466	69.125	64.517	66.297	68.428	71.051	64.501	72.17	75.523	92.66	91.896	93.628	98.154	91.088	80.815	93.502	74.665	112.052	108.282	116.222	76.25	78.144	78.672	66.821	67.362	67.776	73.847	92.278	95.891
gene13057	ptp4a3.S	45.913	47.285	53.936	48.417	55.352	55.881	53.155	57.234	51.548	62.819	57.125	54.101	51.124	61.658	53.2	55.026	62.377	54.743	64.178	56.209	57.65	61.506	58.953	61.904	61.483	54.89	56.077	49.616	56.359	55.907	49.988	54.15	46.599	54.518	54.391	59.972	52.612	57.429	58.702	59.461	56.93	60.229	61.693	55.483	52.987
gene13058	kremen2.L	0.096	0.034	0.082	0.216	0	0.044	0	0.051	0.049	0.046	0	0	0.04	0.031	0	0.079	0.095	0.055	0.05	0	0.11	0.06	0.123	0	0.055	0.317	0.206	0.191	0.278	0.125	0.064	0.124	0.065	0.022	0.05	0.023	0.02	0.016	0.087	0.053	0.055	0.091	0.028	0.262	0.234
gene13059	ptafr.L	0.021	0	0	0	0	1.501	1.891	1.089	1.711	0.089	0	0.808	1.032	0	0	0.052	0.062	0.072	0	0.031	0.036	0.039	0	0	0	0	0	0	0.051	0.934	1.939	0.966	0.01	1.696	1.4	0.044	0.92	0	0.057	0.036	0.033	0.02	0	0	0.026
gene1306	uba1.S	78.374	81.05	94.19	84.779	59.814	90.266	87.624	91.646	89.489	94.66	93.808	100.087	104.985	122.794	108.422	104.534	130.33	126.94	125.353	129.35	120.483	127.843	125.414	120.742	129.566	100.843	111.53	96.945	114.739	110.008	83.884	100.876	79.712	88.945	90.568	94.234	102.536	115.608	117.432	126.147	124.917	126.628	125.154	106.187	105.842
gene13060	prkd1.L	31.429	33.077	37.237	36.551	28.113	31.727	29.573	31.951	31.203	35.908	35.79	39.256	38.723	46.296	39.424	37.433	48.306	37.207	37.071	34.33	35.942	36.413	37.955	36.343	37.273	33.393	33.51	32.686	37.371	31.483	25.309	32.78	32.253	30.65	31.577	35.849	38.99	42.86	42.869	37.139	35.136	37.184	36.808	33.452	35.028
gene13061	polr3gl.L	19.657	18.301	16.294	14.626	10.927	11.539	10.077	10.069	9.364	9.608	9.925	12.855	15.804	16.097	12.141	14.431	18.58	11.756	12.374	12.796	12.916	15.446	15.429	11.771	10.913	7.046	6.555	7.071	7.229	12.001	10.594	13.361	18.979	10.808	9.716	9.767	14.329	14.119	16.505	12.065	12.856	15.437	11.342	6.8	7.15
gene13062	gal.1.S	0.082	0.043	0	0	0	0	0	0	0	0	0.06	0.17	0	0	0	0.051	0	0	0	0	0	0	0	0.073	0	0.058	0	0	0.051	0	0	0.158	0.062	0	0	0.03	0.085	0	0.025	0	0	0	0.036	0.029	0.025
gene13063	spon2.S	0.624	1.031	0.865	0.875	3.989	1.223	1.257	1.562	1.974	2.139	1.967	1.653	2.442	2.279	2.422	2.185	1.079	0.717	1.048	1.607	1.063	1.072	1.587	1.109	1.069	0.586	0.267	1.625	1.154	0.607	1.131	1.907	0.827	1.24	1.768	2.053	2.048	2.351	1.632	0.882	1.335	1.33	1.089	0.426	1.39
gene13064	XB5901519.L [provisional:tprg1l]	0.186	0.194	1.047	1.252	0.908	0.257	0.281	0.177	0.226	0.158	0.325	0.36	0.966	1.16	0.34	0.322	0.607	1.282	0.923	1.205	1.268	1.256	1.065	0.926	1.084	1.153	1.099	0.609	1.743	0.435	0.147	0.431	0.19	0.269	0.201	0.242	0.663	0.75	0.464	1.102	1.236	1.16	1.005	1.126	1.176
gene13065	fstl4.S	0	0.041	0	0.132	0	0.054	0.177	0.124	0	0.222	0	0	0.097	0.038	0.036	0.048	0.406	0	0	0	0	0	0.075	0	0	0.055	0.201	0.058	0.145	0.152	0.077	0.076	0.02	0.116	0.062	0.111	0.048	0.037	0.227	0	0	0.037	0	0.128	0.102
gene13066	NA	5.752	5.813	6.075	7.375	1.911	3.917	5.103	3.465	3.328	2.721	2.524	4.039	3.16	3.113	2.586	3.838	7.716	6.451	4.528	5.914	5.601	4.109	5.053	5.195	3.13	6.172	7.27	5.437	5.179	2.488	5.598	3.348	5.782	4.51	3.397	2.622	3.6	2.849	5.777	5.489	5.758	4.581	4.162	6.721	5.308
gene13067	babam1.L	25.954	27.502	24.908	23.436	24.288	26.831	22.355	26.28	23.076	24.028	25.098	20.458	22.694	23.742	25.085	24.261	28.509	27.273	25.386	23.65	22.383	24.335	23.859	22.091	27.125	27.528	26.221	28.389	25.469	22.644	24.101	25.352	26.728	24.593	24.678	24.563	21.576	24.414	26.385	26.33	23.017	24.097	24.608	26.874	26.929
gene13068	mfap3l.S	57.111	56.236	64.631	55.007	55.879	37.7	39.41	36.727	40.323	38.063	40.908	38.108	35.329	32.788	40.956	41.268	30.735	39.146	35.921	37.999	40.595	37.835	32.6	33.004	38.617	49.485	43.228	46.669	45.492	37.12	35.977	36.535	56.673	38.555	38.525	39.486	36.718	36.872	36.002	37.534	39.297	35.218	35.81	46.357	46.08
gene13069	erp29.S	14.976	16.971	18.726	20.738	13.134	23.57	18.618	26.527	23.917	24.044	23.657	26.858	21.687	25.594	29.084	33.116	31.213	5.604	11.141	8.19	8.75	8.666	10.452	12.935	10.267	20.008	17.257	14.141	18.785	20.491	22.68	17.673	15.974	21.094	25.222	23.851	24.273	27.339	32.164	8.373	8.47	9.559	11.601	18.632	16.463
gene1307	NA	0.392	0.614	0.251	0.33	0	0.136	0.296	0	0.298	0.209	0.143	0.271	0.182	0.095	0.134	0.182	0.509	0	0.152	0	0.084	0	0	0	0.084	0	0	0	0	0.382	0.097	0.473	0.503	0.216	0.149	0.176	0.226	0.115	0.345	0.076	0.042	0	0.042	0	0
gene13070	NA	0	0	0	0	0	0	0	0	0	0	0	0	0	0	0	0	0.354	0	0	0	0	0	0	0	0	0	0	0	0	0	0	0	0	0	0	0	0	0	0.177	0	0	0	0	0	0
gene13071	asb12.2.S	0	0	0	0	0	0	0	0	0	0	0	0	0	0	0	0	0	0	0	0	0	0	0	0	0	0	0	0	0	0	0	0	0	0	0	0	0	0	0	0	0	0	0	0	0
gene13072	tppp3.S	0	0	0	0	0	0	0	0	0	0	0	0	0.131	0	0	0	0	0	0	0.311	0	0	0	0	0	0	0	0	0	0	0	0	0	0	0	0	0.065	0	0	0	0.156	0	0	0	0
gene13073	adhfe1.S	0	0.066	0.081	0	0	0.087	0.095	0	0	0	0	0	0	0	0	0	0	0	0	0	0	0	0	0.112	0	0	0.081	0	0	0	0	0	0.033	0.091	0	0	0	0	0	0	0	0	0.056	0.04	0
gene13074	grina.L	17.812	18.676	27.068	26.75	23.031	12.636	15.395	14.31	16.406	15.789	15.715	23.273	26.402	26.484	24.688	27.009	27.375	26.13	28.111	26.225	27.643	29.809	27.613	25.585	27.944	22.102	25.861	20.145	26.238	20.392	14.51	18.644	18.244	14.015	15.358	15.752	24.838	25.586	27.192	27.121	26.934	28.711	26.764	23.981	23.191
gene13075	NA	0	0	0	0	0	0	0	0	0.131	0	0	0	0	0	0	0	0	0	0	0.064	0	0	0	0	0	0.061	0	0	0	0	0	0	0	0	0.066	0	0	0	0	0	0.032	0	0	0.03	0
gene13076	NA	0.026	0	0	0	0.359	0.071	0.078	0	0.078	0	0.037	0	0.159	0.025	0.071	0.095	0.153	0.133	0.159	0	0	0.048	0	0.137	0	0	0	0.077	0	0.05	0.051	0.149	0.013	0.074	0.039	0.019	0.079	0.048	0.124	0.146	0	0.024	0.069	0	0.038
gene13077	taf4b.S	75.789	76.12	74.501	66.034	91.18	73.129	66.831	74.786	65.166	82.222	70.295	70.942	74.616	75.4	74.538	80.42	73.321	73.746	70.967	68.275	74.669	72.284	71.973	75.354	72.679	75.827	83.083	72.421	87.85	69.691	61.143	67.487	75.954	69.98	69.976	76.258	72.779	74.969	76.87	72.357	71.472	72.129	74.016	79.455	80.136
gene13078	cbwd1.1.L	45.692	43.825	44.893	41.935	44.132	36.464	31.325	36.055	32.723	37.741	35.498	32.586	31.473	31.905	34.836	41.061	33.344	36.497	33.121	34.446	34.345	36.205	34.968	38.207	34.711	51.587	51.898	47.032	53.47	33.642	29.754	33.652	44.759	33.895	34.389	36.62	32.03	33.371	37.203	34.809	34.396	35.586	36.459	51.743	50.251
gene13079	ccdc50.S	73.645	73.374	63.487	60.856	46.918	59.172	55.095	58.476	57.444	66.95	65.745	69.951	74.996	74.872	72.592	72.913	65.895	56.149	62.282	58.32	60.817	60.971	57.663	61.482	58.334	71.689	66.85	68.83	71.772	50.136	53.075	57.469	73.509	57.134	57.96	66.347	72.474	73.732	69.404	59.215	59.569	59.317	59.908	69.269	70.301
gene1308	tmed10.L	26.645	27.135	33.819	34.536	22.106	24.226	20.258	23.047	23.117	19.088	21.014	22.174	23.878	21.421	22.53	28.677	26.081	21.399	20.982	19.869	19.543	18.919	22.627	20.01	23.204	33.216	32.45	32.862	29.722	21.99	21.318	22.218	26.89	22.242	23.082	20.051	23.026	21.976	27.379	21.19	19.706	20.773	21.607	32.833	31.292
gene13080	fbxl3.S	20.897	20.948	24.208	24.355	26.425	20.562	19.077	18.825	19.381	20.516	19.725	15.007	15.116	15.308	15.503	17.838	16.335	17.561	16.457	16.003	17.641	16.561	16.854	16.939	17.845	21.757	21.244	20.073	22.037	17.221	17.35	18.47	20.923	19.819	19.103	20.12	15.062	15.405	17.086	17.009	16.822	16.708	17.392	21.501	21.055
gene13081	esd.L	7.82	8.236	9.643	13.399	5.207	9.15	10.096	9.557	11.662	8.272	12.929	8.944	8.7	8.034	8.119	7.559	9.697	5.636	2.534	5.338	4.967	5.599	5.291	2.528	3.168	8.411	7.396	6.879	6.663	7.889	9.702	8.507	8.028	9.623	10.609	10.601	8.822	8.076	8.628	4.085	5.153	5.445	2.848	7.903	6.771
gene13082	sh3gl2.L	13.573	12.995	13.916	13.817	14.085	12.106	10.633	10.441	11.606	12.435	12.36	10.031	9.881	10.855	10.195	10.69	10.907	7.364	7.505	6.982	6.367	5.939	7.227	5.572	7.324	12.485	13.214	12.797	13.514	11.45	10.704	10.608	13.284	11.369	11.024	12.398	9.956	10.525	10.798	7.435	6.675	6.583	6.448	12.85	13.156
gene13083	kl.S	0.126	0.077	0.309	0.248	0.073	0.393	0.191	0.166	0.543	0.746	0.443	0.726	0.429	0.42	0.72	0.637	0.405	0.254	0.212	0.603	0.394	0.749	0.341	0.187	0.324	0.385	0.823	0.36	0.596	0.389	0.436	0.304	0.101	0.292	0.354	0.595	0.578	0.57	0.521	0.233	0.499	0.545	0.256	0.604	0.478
gene13084	dtymk.S	33.301	32.889	23.826	26.513	13.738	22.136	19.656	20.009	19.58	16.598	18.929	20.793	19.624	12.674	20.282	28.332	35.571	19.336	20.719	17.398	17.288	15.22	20.956	15.918	19.435	16.139	15.637	14.748	16.191	26.954	27.148	21.194	33.095	20.896	19.795	17.764	20.209	16.478	31.951	20.027	17.343	18.088	17.677	15.888	15.47
gene13085	NA	0	0	0	0	0	0	0	0	0	0	0	0	0	0	0	0	0	0	0	0	0	0	0	0	0	0	0	0	0.044	0	0	0	0	0	0	0	0	0	0	0	0	0	0	0	0.022
gene13086	dipk1a.L	23.799	24.477	22.784	25.286	25.448	31.315	30.837	33.517	34.895	32.353	34.625	23.116	23.353	17.557	24.639	25.073	19.059	21.405	17.635	19.374	17.391	17.672	19.974	16.989	15.408	22.265	23.371	24.503	20.726	28.575	32.983	31.264	24.138	31.076	34.206	33.489	23.235	21.098	22.066	19.52	18.382	18.823	16.199	22.818	22.614
gene13087	NA	0	0	0	0	0	0.064	0	0	0	0	0.067	0	0	0	0	0	0	0	0	0	0	0	0	0	0	0	0.059	0	0	0	0	0	0	0.032	0	0.034	0	0	0	0	0	0	0	0.03	0
gene13088	chrm1.L	0.052	0.091	0.223	0.176	0.122	0	0	0.028	0	0	0	0.048	0	0	0.016	0	0.052	0.03	0	0	0	0	0.1	0	0	0.049	0.224	0.026	0.021	0	0.034	0	0.072	0	0.014	0	0.024	0.008	0.026	0.015	0	0.05	0	0.137	0.024
gene13089	NA	0	0	0	0	0	0	0	0	0	0	0	0	0	0	0	0	0	0	0	0	0	0	0	0	0	0	0	0	0	0	0	0	0	0	0	0	0	0	0	0	0	0	0	0	0
gene1309	NA	0	0	0	0	0	0	0	0	0	0	0	0	0	0	0	0	0	0	0	0	0	0	0	0	0.315	0.259	0	0	0	0	0	2.483	0	0	0	0	0	0	0	0	0	0	0.157	0.129	0
gene13090	XB5957215.L [provisional]	0.045	0.062	0.077	0.101	0.052	0.207	0.249	0.26	0.204	0.403	0.218	0.269	0.129	0.204	0.232	0.185	0.067	0.232	0.209	0.176	0.153	0.056	0.343	0.372	0.128	0.274	0.327	0.134	0.129	0.175	0.148	0.087	0.054	0.228	0.232	0.31	0.199	0.218	0.126	0.22	0.165	0.199	0.25	0.3	0.131
gene13091	ankrd54.L	38.802	38.293	45.351	40.577	45.314	48.716	47.473	49.585	46.57	51.077	48.187	37.744	38.031	41.411	40.038	41.546	40.99	48.421	44.566	41.623	44.335	48.4	44.76	43.001	46.257	48.502	45.075	42.807	44.561	42.961	47.758	44.533	38.547	48.094	48.078	49.632	37.887	40.725	41.268	46.493	42.979	46.58	44.629	46.788	43.684
gene13092	cdk5rap2.L	9.186	8.735	9.251	10.273	7.998	8.348	10.79	9.493	10.093	9.782	11.156	7.734	7.926	5.506	7.952	7.908	5.89	4.656	5.568	5.956	5.425	5.806	5.184	4.779	6.133	8.969	8.76	9.414	8.051	7.648	9.041	10.148	8.96	9.569	9.793	10.469	7.83	6.729	6.899	5.112	5.691	5.495	5.456	8.864	8.732
gene13093	NA	0	0	0.118	0	0	0	0	0	0	0	0	0.127	0	0.03	0.056	0.038	0.045	0	0	0.045	0.052	0	0	0.054	0.053	0.043	0.079	0.046	0	0.06	0.061	0.118	0	0	0	0	0.064	0.043	0.042	0	0.049	0	0.053	0.061	0.023
gene13094	ppip5k2.L	74.048	73.221	71.008	63.035	59.615	57.576	53.144	56.69	55.35	59.383	58.686	61.22	58.051	60.005	62.754	65.355	62.157	62.715	59.785	61.36	56.812	60.846	62.064	56.948	65.095	74.944	79.78	78.069	74.797	47.326	47.885	55.922	73.635	55.36	56.02	59.034	59.635	61.379	63.756	61.25	59.086	61.455	61.021	77.362	76.433
gene13095	fut1.S	26.167	25.763	25.774	24.363	16.623	30.553	24.861	30.149	32.37	17.481	23.811	22.254	21.788	16.075	14.089	20.455	23.065	17.046	18.257	20.587	19.996	18.802	17.246	16.869	17.339	22.924	24.023	23.627	22.4	26.083	35.48	23.69	25.965	27.707	31.259	20.646	22.021	15.082	21.76	17.652	20.292	18.024	17.104	23.473	23.014
gene13096	zc3h13.S	138.605	137.336	106.564	104.632	140.397	145.485	143.156	150.289	144.184	176.602	166.571	133.658	137.612	153.181	139.287	121.17	154.761	144.73	149.114	150.38	146.872	155.752	153.471	157.409	154.51	125.087	111.889	123.722	113.79	105.302	120.161	133.327	137.971	144.321	147.237	171.587	135.635	146.234	137.966	146.922	148.626	154.611	155.96	118.488	118.756
gene13097	sfr1.L	12.17	15.277	13.257	11.9	16.061	13.315	14.411	10.663	13.364	12.368	12.083	10.004	11.385	12.416	13.898	19.518	18.409	19.556	20.773	24.334	20.457	18.041	18.36	18.57	17.476	13.55	10.667	14.689	13.791	15.847	15.775	14.283	13.723	13.863	12.014	12.226	10.694	13.157	18.964	20.164	22.396	18.2	18.023	12.108	14.24
gene13098	NA	4.58	5.099	10.704	10.481	5.537	4.986	5.627	4.442	4.73	6.152	6.308	7.091	8.303	9.637	8.591	6.19	12.675	11.681	13.912	11.957	11.862	9.275	13.401	13.138	10.047	6.536	7.215	6.909	8.208	7.013	6.401	5.068	4.839	5.307	4.586	6.23	7.697	9.114	9.432	12.796	11.909	11.338	11.593	6.876	7.558
gene13099	adamts3.S	0.107	0.186	0.091	0.12	0.124	0.123	0.215	0.169	0.243	0.101	0.285	0.271	0.286	0.295	0.26	0.33	0.317	0.276	0.496	0.183	0.273	0.167	0.17	0.19	0.152	0.251	0.48	0.212	0.241	0.173	0.246	0.309	0.146	0.169	0.206	0.193	0.278	0.277	0.323	0.386	0.228	0.168	0.171	0.365	0.227
gene131	gadd45gip1.S	89.076	92.848	72.244	58.682	91.843	58.604	52.325	62.465	60.893	67.491	66.094	58.379	56.451	76.262	65.558	67.6	85.115	86.669	104.599	106.002	90.547	114.771	118.384	108.832	109.575	63.314	67.182	54.738	68.893	71.117	79.759	67.304	90.962	55.465	61.679	66.792	57.415	70.91	76.357	95.634	98.275	116.577	109.204	65.248	61.816
gene1310	msrb3.L	4.838	4.93	4.698	4.827	4.869	4.42	3.467	4.234	3.863	4.314	3.839	3.86	3.711	3.893	3.564	4.208	3.487	1.779	2.104	3.266	2.085	2.044	1.898	2.278	1.409	5.171	4.273	4.298	4.598	4.579	4.273	4.281	4.884	3.943	4.048	4.077	3.785	3.728	3.848	1.942	2.676	1.971	1.844	4.722	4.448
gene13100	NA	0	0.037	0	0	0	0	0	0	0	0	0	0	0.044	0	0	0	0	0	0.055	0	0	0.066	0	0	0	0	0	0	0	0	0	0	0.018	0	0	0	0.022	0	0	0.027	0	0.033	0	0	0
gene13101	NA	41.759	40.172	40.574	39.465	42.569	52.551	58.209	57.4	57.976	60.84	60.756	50.235	46.445	43.673	50.831	53.007	33.47	45.915	45.805	44.512	41.118	44.951	40.265	48.724	48.468	74.039	70.078	66.975	70.926	53.496	51.826	51.114	40.965	55.38	57.688	60.798	48.34	47.252	43.239	45.86	42.815	42.608	48.596	72.058	68.95
gene13102	vps26c.L	23.269	21.115	33.441	30.683	34.22	22.351	18.758	20.734	17.276	23.285	18.948	21.727	22.647	27.066	27.445	26.191	32.311	41.447	42.388	39.628	36.987	44.611	41.423	44.773	46.578	27.514	32.004	29.082	32.55	21.804	24.384	21.282	22.192	20.554	19.005	21.117	22.187	27.256	29.251	41.917	38.308	43.017	45.676	29.759	30.816
gene13103	NA	0.09	0.039	0.01	0.025	0.131	0	0	0	0	0	0	0.021	0.056	0.022	0.028	0.028	0.067	0.091	0.07	0.033	0.051	0	0.072	0.013	0.026	0.053	0.039	0.022	0.028	0	0	0	0.065	0	0	0	0.038	0.025	0.048	0.081	0.042	0.036	0.02	0.046	0.025
gene13104	mrps36.S	52.081	55.505	54.692	51.772	47.905	25.091	25.896	26.934	26.369	26.505	24.778	23.698	18.065	24.833	23.188	36.812	22.644	36.167	45.468	43.84	46.433	31.937	43.405	39.663	36.723	39.617	36.691	38.766	30.758	25.454	36.291	26.084	53.793	25.494	26.651	25.642	20.881	24.01	29.728	40.817	45.137	37.671	38.193	38.154	34.762
gene13105	ywhae.S	109.837	113.743	119.963	108.031	104.389	107.488	94.784	110.342	96.713	116.946	102.709	117.927	118.531	127.119	115.624	136.717	167.398	134.552	139.619	143.43	137.314	143.676	136.434	145.688	151.517	106.014	114.309	98.52	114.276	106.401	98.703	112.422	111.79	101.136	103.528	109.828	118.229	121.371	152.058	137.085	140.372	140.055	148.602	110.161	106.398
gene13106	polh.S	9.715	9.964	14.567	12.877	10.074	10.227	8.415	10.055	10.027	10.991	10.642	10.916	10.433	12.059	10.332	11.106	14.181	15.999	18.836	16.402	16.299	17.163	16.929	17.842	17.744	11.887	13.61	11.335	14.756	13.034	10.423	12.199	9.839	9.321	10.041	10.816	10.675	11.195	12.644	17.417	16.351	17.046	17.793	12.748	13.046
gene13107	zc3h12b.L	8.578	8.644	9.935	8.711	2.94	2.866	3.106	2.97	2.471	3.085	2.561	4.274	4.699	5.216	4.135	5.321	5.789	4.18	4.103	4.66	4.007	5.325	4.318	3.708	4.132	5.395	5.718	5.438	6.383	3.023	2.808	2.854	8.611	2.986	2.721	2.823	4.486	4.675	5.555	4.141	4.333	4.822	3.92	5.556	5.911
gene13108	fah.L	8.698	7.061	4.699	6.071	15.955	1.338	1.849	1.936	1.761	1.737	1.968	15.588	15.531	17.762	17.128	15.612	19.009	14.101	14.379	13.09	12.735	14.74	12.787	14.664	14.355	24.228	30.7	27.047	24.074	3.01	2.039	1.492	7.879	1.593	1.849	1.853	15.559	17.445	17.31	14.24	12.913	13.763	14.51	27.464	25.56
gene13109	aco1.L	25.027	25.917	23.453	21.6	18.182	26.88	24.007	27.436	25.583	25.849	28.828	22.512	26.538	23.971	26.372	23.803	23.809	20.961	21.023	19.435	19.055	20.759	18.719	18.389	21.135	31.736	31.136	27.494	26.82	27.934	24.444	25.693	25.472	25.444	26.51	27.339	24.525	25.172	23.806	20.992	19.245	19.739	19.762	31.436	27.157
gene1311	cdh8.S	0	0	0	0	0	0	0.031	0	0	0	0	0.113	0.228	0.06	0.075	0.279	0.334	0.071	0	0	0	0.038	0	0.036	0	0	0.026	0.031	0.076	0	0	0	0	0.015	0	0	0.171	0.067	0.306	0.035	0	0.019	0.018	0.013	0.053
gene13110	NA	1.811	1.639	1.082	0.813	2.527	1.337	1.642	0.955	2.935	1.714	0.878	1.169	0.896	0.823	0.441	0.299	0.358	0	0.187	0	0	0	0	0	0	2.891	1.396	3.775	1.042	4.467	2.866	2.797	1.725	1.49	1.945	1.296	1.032	0.632	0.328	0.094	0	0	0	2.144	2.409
gene13111	pabpc1l.L	64.635	62.566	51.637	51.465	64.753	54.498	50.855	54.703	51.127	61.213	54.945	59.777	55.925	62.633	56.059	65.593	68.16	69.965	69.357	65.24	65.517	71.459	75.147	69.412	75.194	66.607	75.422	62.62	64.947	55.352	56.428	53.275	63.6	52.676	52.915	58.079	57.851	59.346	66.877	69.661	65.379	73.303	72.303	71.015	63.783
gene13112	h2az1.S	353.8	352.421	338.556	413.357	292.965	383.619	431.028	387.881	432.348	366.827	389.019	362.959	375.183	347.302	382.228	345.792	318.804	341.13	335.282	353.685	340.483	320.268	346.055	319.959	321.516	429.037	393.398	457.368	351.601	414.775	484.89	440.224	353.11	407.324	410.115	377.923	369.071	364.765	332.298	338.206	347.084	333.162	320.737	411.218	404.485
gene13113	trim3.S	11.562	10.789	9.207	7.423	9.557	8.016	7.775	8.702	7.207	7.934	7.649	13.182	13.715	15.669	14.002	12.063	16.118	12.708	13.5	13.284	13.324	13.619	13.902	12.954	12.906	9.507	11.073	10.646	12.17	7.329	5.904	8.255	11.175	7.895	7.955	7.792	13.448	14.836	14.091	13.104	13.304	13.76	12.93	10.29	11.408
gene13114	sertad2.S	32.135	32.596	25.226	24.288	21.049	25.561	24.997	25.391	23.813	27.099	26.322	17.991	18.464	19.731	20.663	21.434	20.244	23.639	22.311	22.176	23.502	24.732	22.626	22.379	23.445	24.384	22.316	23.171	23.365	23.202	22.255	23.441	32.366	25.279	24.602	26.711	18.227	20.197	20.839	22.975	22.839	23.679	22.912	23.35	23.268
gene13115	kiaa1217.S	0.011	0	0.014	0	6.603	0.015	0	0.034	0	0.03	0.031	0.029	0.013	0	0.029	0.026	0.016	0.055	0.066	0.016	0	0.04	0.041	0.057	0	0	0.014	0	0.013	0	0.042	0.082	0.005	0.007	0.017	0.031	0.021	0.015	0.021	0.06	0.008	0.04	0.028	0.007	0.007
gene13116	NA	0	0	0	0	0	0	0	0	0	0	0	0	0	0	0.16	0	0	0	0	0	0	0	0	0	0	0	0	0	0	0	0	0	0	0	0	0	0	0.08	0	0	0	0	0	0	0
gene13117	fmo2.L	4.115	4.714	1.927	3.829	2.918	0.972	0.556	0.741	0.61	0.522	1.266	0.555	0.496	0.424	0.764	0.951	0.744	0.692	0.674	0.788	1.026	0.816	1.532	1.13	0.803	3.063	4.942	5.13	3.383	0.782	1.787	1.937	4.415	0.764	0.675	0.894	0.526	0.594	0.848	0.683	0.907	1.174	0.967	4.003	4.257
gene13118	arhgap28.S	0	0.027	0	0	0.045	0.071	0.078	0.061	0.039	0.036	0	0.035	0.032	0.062	0.105	0.111	0.209	0.022	0	0	0.022	0	0	0.023	0	0.054	0.066	0.095	0.047	0.05	0.051	0	0.013	0.074	0.05	0.018	0.034	0.084	0.16	0.011	0.011	0	0.011	0.06	0.071
gene13119	bhlha15.S	0	0.094	0.462	0	1.574	0.25	0.136	0.286	0	0	0.131	0.499	0.446	0.352	0.495	0.893	0.402	0.467	0	0.133	0.154	0.508	0.172	0.321	0.309	0.127	0.464	0.269	0.334	0	0.357	0	0.047	0.193	0.143	0.066	0.473	0.423	0.647	0.233	0.143	0.34	0.315	0.295	0.301
gene1312	NA	12.327	13.704	19.675	17.886	10.766	15.337	13.533	14.913	13.893	17.117	16.713	13.442	14.189	16.322	15.686	16.011	17.172	16.901	18.389	16.427	16.615	18.727	18.554	16.718	17.764	14.837	15.748	13.911	16.995	14.516	13.105	13.991	13.016	14.435	14.403	16.915	13.815	16.004	16.591	17.645	16.521	18.641	17.241	15.292	15.453
gene13120	ube3a.L	18.236	17.619	15.374	16.625	19.043	14.11	13.888	13.98	15.542	15.257	15.59	13.685	13.177	11.832	13.369	15.107	13.849	12.897	14.42	12.441	15.221	13.86	14.034	12.152	12.095	14.752	14.239	14.597	14.451	12.255	13.369	14.122	17.928	13.999	14.761	15.424	13.431	12.6	14.478	13.659	13.831	13.947	12.124	14.496	14.524
gene13121	npy5r.L	0.754	0.281	0.483	0.181	0.188	0.224	0.407	0.085	0.082	0.229	0.157	0	0	0.105	0.098	0.067	0.08	0.278	0.25	0.159	0.643	0.404	0.206	0.575	0	0.303	0.277	0.642	0.465	0.629	0.852	0.312	0.518	0.315	0.084	0.193	0	0.102	0.073	0.264	0.401	0.305	0.287	0.29	0.553
gene13122	snd1.L	72.654	73.021	66.239	73.903	43.668	85.291	84.039	87.1	87.347	84.915	100.137	95.067	92.861	106.167	102.556	97.24	116.376	80.491	85.86	84.525	81.522	82.354	75.021	82.995	87.057	84.147	92.606	82.422	87.157	81.894	69.152	79.127	72.837	84.665	87.223	92.526	93.964	104.361	106.808	83.175	83.024	78.687	85.026	88.376	84.789
gene13123	cnn2.L	0.042	0.392	0.053	0.14	0.146	5.716	7.374	6.598	4.943	0.296	0.668	2.249	1.186	0.244	0.038	0.722	0.619	0.647	0.259	0.123	0.071	0.548	0.478	0.519	0.072	0.823	0.429	0.186	0.103	2.112	4.291	4.509	0.217	6.545	5.77	0.482	1.718	0.141	0.67	0.453	0.097	0.513	0.295	0.626	0.145
gene13124	cdkn2c.S	1.373	1.522	1.537	1.444	5.985	2.058	2.117	2.94	1.39	1.988	1.29	3.044	3.04	4.123	3.187	2.899	3.986	7.442	9.396	8.505	8.626	7.937	9.169	9.306	9.558	2.981	2.792	2.342	2.892	1.058	1.64	2.484	1.447	2.088	2.165	1.639	3.042	3.655	3.442	8.419	8.565	8.553	9.432	2.886	2.617
gene13125	arpp19.L	65.999	65.613	60.906	68.507	61.674	69.575	73.852	75.52	81.743	76.439	79.796	69.928	74.916	64.396	76.169	72.381	65.845	60.679	64.529	59.711	60.524	59.569	61.309	67.09	61.846	74.496	71.102	77.592	69.22	70.545	75.432	78.969	65.806	71.713	78.631	78.117	72.422	70.282	69.113	62.604	60.118	60.439	64.468	72.799	73.406
gene13126	emx1.L	0.132	0.069	0.085	0	0	0	0	0.105	0	0	0	0.092	0	0	0	0.164	0.294	10.039	11.08	10.038	13.874	13.406	10.738	13.419	9.076	0.466	0.425	0	0.082	0	0	0.256	0.101	0	0.052	0	0.046	0	0.229	10.559	11.956	12.072	11.248	0.446	0.041
gene13127	mapk4.S	7.006	7.246	5.192	4.801	6.855	6.142	6.561	6.166	6.548	7.107	8.763	5.741	5.604	5.806	5.474	4.86	4.888	8.195	6.78	8.634	9.291	7.609	7.32	9.076	9.019	6.831	6.189	6.135	6.372	5.924	6.708	7.22	7.126	6.352	6.357	7.935	5.673	5.64	4.874	7.487	8.963	7.465	9.047	6.51	6.254
gene13128	prrg4.S	4.183	3.342	0.084	0	0	0.271	0.296	0	0.199	0	0.19	4.247	3.878	4.011	3.403	5.171	5.039	0	0	0	0	0	0	0	0	6.904	7.135	4.962	7.576	0.254	0	0.252	3.763	0.284	0.099	0.095	4.062	3.707	5.105	0	0	0	0	7.019	6.269
gene13129	clrn1.S	0	0	0	0	0	0	0	0	0	0	0	0	0	0	0	0	0	0	0	0	0	0	0	0	0	0	0	0	0	0	0	0.113	0	0	0	0	0	0	0	0	0	0	0	0	0
gene1313	NA	36.368	35.524	38.368	33.855	42.695	42.807	39.341	41.165	37.854	42.898	39.168	40.43	39.816	41.428	38.596	41.866	33.414	40.135	38.876	38.877	38.238	39.259	37.061	39.941	40.892	38.568	39.104	36.765	42.026	37.554	31.734	38.269	35.946	41.074	39.51	41.033	40.123	40.012	37.64	39.505	38.557	38.16	40.417	38.836	39.396
gene13130	aifm1.L	58.054	56.508	42.18	37.032	31.152	31.158	27.474	30.58	30.208	32.925	33.424	40.418	38.074	43.773	39.788	52.876	59.999	51.253	50.589	53.006	55.542	50.85	51.661	53.458	52.237	35.728	42.869	41.464	46.952	39.613	32.233	43.984	57.281	29.316	30.394	33.174	39.246	41.781	56.437	50.921	54.274	51.255	52.847	39.299	44.208
gene13131	cela3a.L	0	0	0	0	0	0	0	0	0	0	0	0	0	0	0	0	0	0	0	0	0	0	0	0	0.237	0	0	0	0	0	0	0	0	0	0	0	0	0	0	0	0	0	0.118	0	0
gene13132	NA	0.067	0	0	0	0	0	0	0	0	0	0	0	0	0	0	0	0	0	0	0	0	0	0	0	0	0	0	0	0	0	0	0	0.034	0	0	0	0	0	0	0	0	0	0	0	0
gene13133	slc2a1.S	1.669	1.511	2.575	2.643	2.397	1.019	1.038	1.436	1.156	0.522	0.714	1.934	2.336	1.985	1.906	2.488	3.639	6.641	6.657	7.336	5.939	7.64	7.916	5.368	5.132	3.561	3.121	2.046	3.965	0.956	1.553	2.937	1.59	1.029	1.296	0.618	2.135	1.945	3.064	6.649	6.637	7.778	5.25	3.341	3.006
gene13134	tmem59.L	51.195	49.584	43.781	46.661	42.145	59.852	60.339	55.921	62.787	63.53	65.695	54.777	50.787	50.554	55.021	50.005	50.351	39.017	35.878	38.952	34.57	38.401	26.943	35.057	34.88	58.042	61.342	58.698	57.487	63.387	54.84	54.253	50.389	60.095	59.354	64.612	52.782	52.788	50.178	37.447	36.761	32.672	34.969	59.692	58.092
gene13135	specc1l.L	23.64	23.17	26.918	24.36	28.998	18.113	18.775	19.846	18.823	18.989	19.95	20.421	18.452	21.406	20.773	23.003	21.719	20.31	19.261	20.342	19.905	18.26	18.947	18.025	20.021	25.497	26.573	27.182	25.814	16.59	15.688	19.195	23.405	18.444	19.335	19.469	19.437	21.089	22.361	19.785	20.123	18.603	19.023	26.035	26.498
gene13136	cpe.L	0	0	0	0	0	0.042	0.278	0.339	0.466	0	0	0.17	0.152	0	0	0.076	0	0.053	0.048	0.09	0	0	0	0	0	0.086	0	0	0	0.239	0.121	0.118	0	0.16	0.402	0	0.161	0	0.038	0.05	0.045	0	0	0.043	0
gene13137	slc16a12.S	0.148	0.039	0.142	0	0.129	2.503	3.346	3.211	3.308	0	0.269	0.714	0.958	0.036	0.067	2.008	1.751	1.209	1.659	0.272	0	0.9	0.634	0.263	0	1.768	1.233	0.165	0	1.15	1.095	0.214	0.093	2.925	3.259	0.134	0.836	0.052	1.88	1.434	0.136	0.767	0.131	1.5	0.082
gene13138	plekhh2.L	0.024	0.025	0	0	0	0.016	0	0.019	0.054	0	0.017	0	0	0.012	0	0.029	0	0.081	0.018	0.087	0.02	0.044	0	0.021	0.02	0.033	0	0.035	0.058	0	0.023	0	0.024	0.008	0.036	0.009	0	0.006	0.015	0.05	0.054	0.022	0.021	0.017	0.047
gene13139	coro6.L	0.581	0.243	0.223	1.076	0.71	0	0.088	0.046	0.044	0.124	0.127	0.121	0.251	0.085	0.027	0.036	0	0.401	0.27	0.299	0.347	0.381	0.222	0.465	0.398	0.082	0.149	0.043	0.215	0	0.23	0.112	0.412	0.044	0.045	0.125	0.186	0.056	0.018	0.335	0.323	0.302	0.432	0.116	0.129
gene1314	ppp2r3a.L	7.913	8.655	5.866	4.962	2.732	5.26	5.464	5.501	5.581	6.08	6.183	5.924	6.393	6.755	7.134	7.59	8.094	6.233	5.766	6.698	6.182	6.998	7.166	5.53	5.468	5.013	4.926	4.835	5.568	5.359	4.875	4.69	8.284	5.362	5.541	6.132	6.158	6.944	7.842	5.999	6.44	7.082	5.499	4.969	5.202
gene13140	ldaf1.S	12.475	11.065	11.467	13.404	13.074	12.078	14.777	15.376	14.323	13.879	17.98	18.301	17.884	18.03	19.477	21.578	20.32	16.049	17.338	22.68	18.164	16.914	15.984	17.081	18.07	27.553	25.05	25.286	24.774	14.822	16.333	13.791	11.77	13.428	14.85	15.93	18.092	18.754	20.949	16.694	20.422	16.449	17.575	26.301	25.03
gene13141	NA	3.388	3.938	0.296	0.778	0.537	0.373	0.756	0.67	0.468	0.546	0.896	0.319	0	0.075	0.281	0.619	0.057	0.199	0.239	0.397	0.197	0.505	0.735	0.411	0.066	0.108	0.198	0.229	0.142	0.3	0.381	0.223	3.663	0.565	0.569	0.721	0.16	0.178	0.338	0.219	0.297	0.62	0.238	0.153	0.186
gene13142	NA	4.459	5.208	3.396	1.429	0.37	2.645	2.566	3.526	4.193	3.766	4.634	10.569	9.712	10.964	8.148	6.563	8.343	12.259	11.354	10.161	10.131	11.349	14.386	15.292	17.106	4.636	4.636	2.687	3.535	3.514	2.52	3.893	4.834	2.606	3.859	4.2	10.141	9.556	7.453	11.807	10.146	12.867	16.199	4.636	3.111
gene13143	kbtbd8.L	63.194	66.192	75.224	80.617	84.155	71.713	70.985	69.503	70.874	76.281	76.004	75.666	77.474	84.97	83.575	76.742	82.472	86.035	80.422	85.014	86.81	88.762	83.394	85.763	89.237	73.05	70.26	69.946	75.69	63.934	58.701	64.3	64.693	71.349	70.188	76.142	76.57	84.273	79.607	83.229	85.912	86.078	87.5	71.655	72.818
gene13144	ubl5.S	96.403	96.006	88.542	106.448	99.719	96.722	117.268	100.258	109.716	113.865	113.333	112.661	101.417	101.315	120.249	97.84	76.995	100.206	111.738	101.674	99.553	82.102	97.26	112.728	107.709	123.913	120.802	123.57	113.435	105.934	131.117	118.622	96.205	106.995	104.987	113.599	107.039	110.782	87.417	105.972	100.613	89.681	110.219	122.358	118.502
gene13145	coil.L	61.291	58.38	72.956	65.177	42.516	59.182	52.277	68.171	59.202	69.256	60.212	66.799	65.682	71.632	63.674	62.163	76.736	66.663	64.065	67.663	65.915	75.303	70.725	60.569	66.215	99.963	101.889	92.121	102.497	55.592	62.312	58.531	59.836	55.73	63.687	64.734	66.241	67.653	69.45	65.364	66.789	73.014	63.392	100.926	97.309
gene13146	NA	0	0	0.732	1.764	0	1.055	0.792	0.527	0.579	0.473	0.762	0.395	0.059	0	0.087	0.059	0	1.888	3.618	2.455	2.192	1.966	2.91	1.356	1.878	2.751	2.325	1.844	0.999	0.835	0.377	1.747	0	0.923	0.553	0.618	0.227	0.044	0.029	2.753	2.324	2.438	1.617	2.538	1.421
gene13147	NA	0.1	0	0.256	0.337	3.664	0.069	0.151	0	0.152	0.142	0.218	0.207	0.309	0.097	0.046	0.062	0.148	0.172	0.233	0.221	0.085	0.375	0.191	0.623	0.086	0	0.064	0	0.123	0	0	0	0.05	0.11	0.076	0.18	0.258	0.072	0.105	0.202	0.153	0.283	0.354	0.032	0.062
gene13148	rpe65.L	0	0	0	0	0	0.275	0.12	0.126	0	0	0	0	0	0	0	0	0.059	0	0	0	0	0	0	0	0	0	0.051	0	0	0.077	0.079	0	0	0.198	0.063	0	0	0	0.029	0	0	0	0	0.026	0
gene13149	faxc.L	1.281	1.23	1.574	1.207	1.519	1.347	1.316	1.418	1.284	1.563	1.267	2.019	1.584	1.223	1.264	1.362	1.595	1.325	1.429	1.584	0.698	2.066	1.76	0.866	1.669	2.237	1.744	2.021	1.801	0.898	1.115	1.236	1.255	1.332	1.351	1.415	1.801	1.243	1.479	1.377	1.141	1.913	1.267	1.991	1.911
gene1315	gcnt1.S	18.196	19.349	15.34	16.484	14.898	9.498	9.078	9.728	9.948	10.627	11.311	11.22	9.997	9.515	12.669	18.659	11.695	10.894	12.004	10.817	11.112	11.748	12.01	11.545	11.079	18.048	17.629	16.872	16.189	8.98	8.842	8.354	18.772	9.288	9.838	10.969	10.609	11.092	15.177	11.449	10.964	11.879	11.312	17.838	16.53
gene13150	tmem203.L	29.474	30.509	34.598	33.613	31.011	22.251	20.241	19.262	17.76	19.011	18.429	27.111	30.263	33.697	27.039	31.771	26.184	36.312	35.865	32.457	37.358	41.111	33.006	38.551	39.246	30.878	29.096	26.472	35.297	23.473	17.344	22.802	29.992	21.246	18.511	18.72	28.687	30.368	28.978	36.089	34.907	37.058	38.898	29.987	30.884
gene13151	bsn.S	1.143	1.244	1.07	1.126	0.292	0.203	0.232	0.22	0.201	0.356	0.243	0.433	0.482	0.577	0.579	0.457	0.444	0.576	0.637	0.462	0.392	0.758	0.824	0.471	0.525	0.206	0.251	0.249	0.284	0.163	0.22	0.296	1.193	0.217	0.211	0.3	0.458	0.578	0.45	0.607	0.427	0.791	0.498	0.228	0.266
gene13152	adprh.S	0.179	0.037	0.229	0.12	0	0.099	0.162	0.113	0.054	0.101	0.156	0.297	0.309	0.522	0.163	0.265	0.159	0.123	0.055	0.105	0	0.067	0	0.064	0.061	0.604	0.689	0.532	0.529	0.139	0	0.207	0.108	0.13	0.084	0.129	0.303	0.343	0.212	0.089	0.053	0.034	0.062	0.646	0.531
gene13153	tbc1d13.L	17.931	18.036	20.715	17.823	15.878	17.069	14.878	16.75	14.147	18.555	16.829	14.354	16.194	16.337	14.472	17.918	14.463	17.612	15.947	16.038	18.285	18.816	16.179	15.199	17.914	22.834	22.075	20.919	25.922	15.373	11.806	15.959	17.983	15.974	15.448	17.692	15.274	15.404	16.191	16.78	17.162	17.497	16.557	22.455	23.42
gene13154	lap3.L	210.301	213.243	172.553	187.304	134.012	127.311	116.741	113.911	128.746	113.139	131.576	110.605	108.488	120.786	127.401	164.069	201.124	178.906	169.521	175.301	171.793	170.29	159.31	157.006	149.316	156.842	177.046	160.121	143.53	133.34	152.826	142.63	211.772	122.026	121.328	122.358	109.546	124.094	182.597	174.213	173.547	164.8	153.161	166.944	151.825
gene13155	rbm15.S	32.215	33.029	38.132	33.523	55.283	32.942	29.973	31.419	31.577	33.813	29.852	23.977	28.652	28.872	25.34	25.836	30.22	36.155	35.417	37.442	35.194	38.12	38.328	39.429	36.609	29.128	27.398	28.282	30.892	29.429	29.952	33.42	32.622	31.458	31.498	31.833	26.315	27.106	28.028	35.786	36.318	38.224	38.019	28.263	29.587
gene13156	fam110b.S	16.091	17.075	18.965	16.107	12.519	16.423	14.792	15.562	13.24	18.848	15.951	19.613	17.959	21.408	20.009	22.157	19.983	15.864	15.78	16.105	15.436	13.599	15.377	15.717	14.94	29.506	30.451	27.698	31.285	15.068	11.88	16.305	16.583	15.608	14.401	17.399	18.786	20.708	21.07	15.822	15.771	14.488	15.329	29.979	29.491
gene13157	prkar1b.S	0.018	0.038	0.093	0.122	0	0.05	0.027	0.029	0.165	0.103	0.079	0	0	0.053	0.05	0.022	0.054	0.094	0.084	0	0	0.034	0	0.032	0.031	0.077	0.023	0.027	0.022	0	0.036	0	0.028	0.039	0.097	0.091	0	0.051	0.038	0.089	0	0.017	0.032	0.05	0.025
gene13158	map3k12.L	0.986	0.958	6.634	6.121	3.557	2	2.825	2.661	2.582	3.425	2.597	3.408	3.908	4.405	3.96	4.875	4.813	0.527	0.211	0.325	0.406	0.637	0.843	0.816	0.612	0.622	0.393	0.43	0.482	2.184	2.118	2.592	0.972	2.412	2.622	3.011	3.658	4.182	4.844	0.369	0.365	0.74	0.714	0.508	0.456
gene13159	NA	16.261	15.064	25.172	21.763	46.916	7.817	7.42	11.607	8.786	7.975	7.939	8.751	9.579	8.904	11.042	18.62	16.019	25.579	28.036	19.764	25.199	25.94	23.222	8.684	12.626	17.6	13.071	10.682	12.382	7.967	13.221	7.056	15.663	7.618	10.196	7.957	9.165	9.973	17.319	26.807	22.481	24.581	10.655	15.335	11.532
gene1316	NA	0.04	0.084	0.154	0.27	0	0.167	0.425	0.381	0.305	0.627	0.584	0	0.05	0.157	0.294	0.099	0.179	0.138	0.187	0.296	0.479	0	0.153	0	0.138	0.339	0.31	0.179	0.495	0.469	0.397	0.465	0.062	0.296	0.343	0.606	0.025	0.225	0.139	0.163	0.387	0.077	0.069	0.324	0.337
gene13160	ubr7.L	43.472	43.442	28.701	29.768	23.591	32.483	33.581	32.136	33.893	32.073	35.367	34.088	36.089	32.663	32.85	34.519	28.97	26.102	27.506	24.768	27.286	29.595	24.326	25.596	26.059	37.82	38.98	37.737	34.896	27.797	30.756	31.185	43.457	33.032	33.014	33.72	35.088	32.757	31.745	26.804	26.027	26.96	25.827	38.4	36.316
gene13161	nkiras1.S	59.813	56.004	46.548	63.207	34.679	47.616	48.878	50.292	48.421	43.556	54.763	29.892	32.483	30.748	34.964	36.973	50.775	25.974	25.805	34.273	32.136	29.743	24.395	27.783	29.213	44.233	39.019	42.054	30.555	49.77	54.935	49.344	57.908	48.247	49.356	49.159	31.188	32.856	43.874	25.889	33.205	27.069	28.498	41.626	36.305
gene13162	casc3.S	65.294	63.038	77.672	62.732	72.692	46.602	46.513	52.232	47.512	55.645	54.569	64.871	67.999	81.544	69.154	71.618	81.049	104.282	103.079	101.053	102.918	115.324	113.378	105.981	110.285	63.519	66.748	56.965	76.729	61.707	46.925	60.299	64.166	46.558	49.872	55.107	66.435	75.349	76.333	103.68	101.985	114.351	108.133	65.133	66.847
gene13163	cyrib.L	40.282	41.116	43.975	41.715	43.684	45.824	41.903	45.44	41.404	51.01	44.578	39.335	41.787	43.696	42.166	45.327	39.323	45.819	41.139	41.602	39.619	43.6	41.931	44.966	44.158	41.079	42.775	39.774	45.347	44.165	35.27	44.414	40.699	43.864	43.422	47.794	40.561	42.931	42.325	43.479	40.61	42.766	44.562	41.927	42.56
gene13164	ndc1.L	35.468	37.787	46.412	48.267	33.93	25.724	26.01	25.271	27.317	22.722	28.307	21.075	17.976	17.195	20.737	30.79	19.578	27.307	24.869	26.578	28.254	24.887	26.986	26.036	24.179	21.14	20.867	21.847	22.426	27.137	25.719	22.711	36.628	25.867	26.294	25.514	19.526	18.966	25.184	26.088	27.416	25.936	25.108	21.003	22.137
gene13165	zbed4.S	95.079	95.437	95.58	101.01	89.643	101.545	105.047	108.807	108.156	103.181	112.999	82.861	80.022	68.374	89.174	89.898	61.167	65.978	63.846	63.59	64.589	60.337	62.16	61.468	64.809	107.844	100.907	104.507	100.475	88.884	91.598	94.709	95.258	103.296	108.481	108.09	81.441	78.774	75.532	64.912	64.089	61.248	63.139	104.375	102.491
gene13166	fam181a.L	0	0	0	0	0	0.049	0	0	0	0	0	0	0	0	0.032	0	0	0	0	0	0	0	0	0	0	0	0	0	0	0	0	0	0	0.024	0	0	0	0.016	0	0	0	0	0	0	0
gene13167	pnmt.L	6.351	5.126	21.022	14.821	5.317	18.753	13.945	16.205	15.049	18.626	19.344	7.727	7.747	9.817	10.367	10.365	12.681	6.421	8.531	8.852	9.38	6.829	5.172	7.981	10.45	12.047	9.354	12.859	11.383	18.134	24.62	22.228	5.739	16.349	15.627	18.985	7.737	10.092	11.523	7.476	9.116	6	9.216	10.7	12.121
gene13168	chd1.L	100.173	97.195	81.43	79.74	101.534	90.094	85.732	92.874	90.844	107.417	100.491	84.048	79.936	81.064	84.456	82.89	84.499	85.171	78.522	78.87	79.785	78.591	78.877	80.253	80.25	81.959	81.956	86.241	82.682	68.396	75.859	85.237	98.684	87.913	91.859	103.954	81.992	82.76	83.694	81.847	79.327	78.734	80.252	81.958	84.461
gene13169	klhl35.L	0	0	0.053	0	0	0	0	0.131	0	0	0	0	0.153	0	0	0.051	0	0	0	0	0	0	0	0	0	0	0	0.061	0	0	0	0.08	0	0	0.065	0	0.077	0	0.026	0	0	0	0	0	0.031
gene1317	wdtc1.S	9.098	10.063	9.166	10.169	7.223	8.411	8.617	9.45	8.766	8.238	10.521	8.824	8.939	9.591	8.498	9.234	9.362	11.233	11.891	11.696	10.76	12.542	13.087	9.357	10.881	10.328	10.945	9.956	7.787	8.592	9.266	9.37	9.581	8.514	9.108	9.379	8.882	9.045	9.298	11.562	11.228	12.815	10.119	10.636	8.872
gene13170	NA	63.777	64.488	83.992	72.306	63.957	79.468	69.039	76.18	67.604	78.104	71.252	75.788	73.68	86.782	79.594	89.567	77.227	81.132	77.742	77.068	76.117	84.85	79.241	88.854	85.754	84.806	85.79	77.446	95.243	78.519	63.068	79.272	64.132	74.253	71.892	74.678	74.734	83.188	83.397	79.437	76.593	82.046	87.304	85.298	86.344
gene13171	sash1.S	5.384	4.982	6.842	7.036	6.776	6.862	7.575	7.871	7.306	7.377	7.994	6.011	6.221	4.92	6.288	6.587	4.883	4.177	3.297	3.732	3.941	3.643	3.001	3.257	3.425	7.244	6.178	5.729	5.932	5.835	6.952	7.284	5.183	7.218	7.588	7.686	6.116	5.604	5.735	3.737	3.836	3.322	3.341	6.711	5.83
gene13172	c9orf78.L	153.63	149.58	90.569	101.051	132.434	117.951	121.586	127.766	118.164	139.232	130	122.82	120.405	157.705	127.724	128.578	214.93	144.026	145.358	146.289	145.927	151.303	151.812	154.299	163.755	118.145	123.639	124.414	122.403	112.279	161.005	139.396	151.605	119.769	122.965	134.616	121.612	142.714	171.754	144.692	146.108	151.557	159.027	120.892	123.409
gene13173	timm50.S	92.768	98.518	96.17	91.769	94.026	94.717	84.489	92.23	91.747	91.959	99.346	93.55	90.33	107.605	99.571	103.516	128.38	123.664	132.165	134.196	135.044	130.218	134.437	132.546	133.979	103.461	113.493	107.745	111.258	101.048	98.688	92.281	95.643	89.603	91.988	95.652	91.94	103.588	115.948	127.915	134.62	132.328	133.262	108.477	109.501
gene13174	snx6.L	45.614	42.66	33.636	35.735	47.101	44.869	45.865	42.631	45.719	44.906	47.618	42.399	46.194	39.114	42.52	45.369	32.478	32.687	31.553	27.698	29.686	30.736	24.492	28.137	32.598	44.355	46.008	48.186	43.412	41.74	41.999	44.367	44.137	45.367	44.175	46.262	44.297	40.817	38.923	32.12	28.692	27.614	30.367	45.181	45.799
gene13175	map3k9.S	31.895	32.683	41.594	30.726	55.015	27.262	26.993	29.106	27.689	32.077	29.907	32.962	34.612	36.977	34.212	35.496	41.577	40.461	43.124	39.083	39.635	44.272	40.449	40.042	39.343	33.927	38.668	32.311	42.847	32.941	24.152	31.565	32.289	27.127	28.398	30.992	33.787	35.595	38.537	41.792	39.359	42.361	39.693	36.298	37.579
gene13176	reep1.L	4.918	5.398	4.022	5.546	9.903	4.982	4.558	5.011	3.504	5.935	5.311	4.451	4.074	5.087	4.146	5.798	4.285	2.665	3.811	3.284	2.635	3.375	3.338	3.741	4.432	5.106	5.112	4.793	5.909	4.491	3.861	4.012	5.158	4.77	4.258	5.623	4.263	4.616	5.041	3.238	2.96	3.357	4.087	5.109	5.351
gene13177	eif4a2.L	0.353	0.676	0.226	0.397	0.205	6.196	7.742	4.658	6.8	0.251	0.086	4.153	4.806	0.115	0.323	1.165	2.009	0.812	0.913	0.26	0.602	1.105	0.787	0.628	0.606	1.991	0.908	0.614	0.218	4.357	7.689	12.278	0.515	6.969	5.729	0.168	4.48	0.219	1.587	0.863	0.431	0.946	0.617	1.45	0.416
gene13178	mespb.L	1.624	1.296	0.733	0.965	0	1.719	2.886	2.266	2.031	0	0.278	0.925	0.354	0	0	0.945	2.266	0.988	0.74	1.266	0.326	0.358	1.276	0.34	0	0.673	0.491	0.142	0.353	1.86	0.945	2.212	1.46	2.303	2.149	0.139	0.639	0	1.605	0.864	0.796	0.817	0.17	0.582	0.248
gene13179	actn1.S	55.317	59.751	67.962	68.76	50.64	52.948	48.774	52.268	50.059	58.806	55.705	61.065	62.173	70.42	67.355	71.683	74.16	60.546	60.337	60.069	60.806	60.712	59.506	58.497	62.841	60.397	66.091	57.271	65.422	52.532	44.889	49.244	57.534	50.861	51.164	57.255	61.619	68.888	72.922	60.441	60.437	60.109	60.669	63.244	61.347
gene1318	dcdc2.L	2.176	1.954	3.843	4.395	0.607	0.361	0.132	0.207	0.397	0.494	0.507	1.444	1.453	1.569	1.352	1.238	1.162	2.1	1.417	1.666	2.151	1.551	1.828	1.625	2.089	4.966	4.976	3.758	4.67	0.339	0.517	0.336	2.065	0.246	0.302	0.5	1.449	1.461	1.2	1.759	1.909	1.689	1.857	4.971	4.214
gene13180	ctbs.L	3.897	4.49	1.929	2.846	1.667	4.885	3.666	2.559	5.305	2.4	4.814	2.237	2.045	1.397	2.183	2.227	1.635	2.725	1.994	2.49	2.569	2.689	2.666	3.008	3.403	4.661	4.25	4.871	3.718	6.37	3.345	4.187	4.194	4.276	3.932	3.607	2.141	1.79	1.931	2.36	2.529	2.678	3.205	4.455	4.295
gene13181	sdc2.S	26.802	27.335	18.054	15.395	13.258	14.757	18.883	17.882	16.685	15.267	15.888	13.673	14.017	14.812	15.451	15.97	18.149	21.151	19.871	23.003	19.706	21.324	20.594	19.075	19.104	15.245	17.005	14.914	13.626	17.81	21.088	16.041	27.068	16.82	17.283	15.578	13.845	15.131	17.06	20.511	21.355	20.959	19.089	16.125	14.27
gene13182	xab2.L	37.505	37.319	36.101	38.009	19.332	32.01	25.247	27.219	26.268	28.443	25.101	25.408	25.346	29.839	25.66	32.252	38.493	32.246	34.941	32.273	31.6	35.01	34.595	33.717	36.927	37.975	39.607	38.525	37.104	31.558	20.605	25.014	37.412	28.628	26.744	26.772	25.377	27.749	35.372	33.594	31.937	34.802	35.322	38.791	37.815
gene13183	etv1.S	68.501	66.645	74.405	69.583	81.067	81.173	75.806	78.902	75.881	87.558	78.814	71.483	75.097	78.193	73.237	80.85	77.006	69.755	61.537	62.337	66.857	71.655	65.588	71.678	72.626	69.654	66.665	64.704	74.315	68.669	62.297	73.652	67.573	78.49	77.392	83.186	73.29	75.715	78.928	65.646	64.597	68.622	72.152	68.159	69.509
gene13184	NA	0	0	0.082	0.215	0	0.177	0	0.405	0	0	0.093	0	0	0	0	0	0	0	0	0	0	0	0.122	0	0	0	0	0.095	0	0.125	0.127	0.247	0	0.089	0.202	0.047	0	0	0	0	0	0.061	0	0	0.048
gene13185	NA	0.057	0	0	0	0	0.078	0	0	0	0	0	0	0	0	0.052	0	0	0	0	0	0	0	0	0	0	0	0	0.084	0.07	0	0	0	0.028	0.039	0	0	0	0.026	0	0	0	0	0	0	0.077
gene13186	nav3.L	16.196	15.811	19.27	18.144	15.773	15.601	14.809	15.061	15.311	18.334	16.919	13.521	14.141	15.56	15.152	14.969	12.452	10.98	11.049	11.332	11.255	11.05	10.055	10.815	10.347	14.088	14.063	13.829	14.505	13.769	11.367	13.802	16.003	15.205	15.186	17.627	13.831	15.356	13.71	11.014	11.294	10.552	10.581	14.075	14.167
gene13187	abhd16a.S	16.638	16.257	13.347	14.588	15.118	12.655	13.139	12.781	13.676	14.523	14.077	14.614	15.003	18.851	14.868	14.52	21.766	17.156	14.215	14.904	17.249	17.829	16.49	17.702	17.35	16.502	16.737	15.028	15.242	11.541	12.665	13.601	16.447	12.897	13.229	14.3	14.808	16.86	18.143	15.686	16.077	17.159	17.526	16.619	15.135
gene13188	ptprd.L	0	0	0.012	0	0.161	0.013	0.014	0	0	0.026	0	0.013	0.023	0.009	0.017	0	0.027	2.654	2.673	2.58	2.688	2.802	2.147	2.329	3.098	0	0.024	0	0.023	0.018	0	0	0	0.013	0	0.013	0.018	0.013	0.014	2.664	2.634	2.475	2.714	0.012	0.011
gene13189	serinc4.S	0.561	0.468	0.717	0.916	0.503	0	0	0.025	0.024	0.023	0.023	0.266	0.257	0.156	0.395	0.574	0.475	0.718	0.323	0.472	0.491	0.511	0.428	0.456	0.329	0.248	0.35	0.31	0.375	0.031	0.032	0.062	0.514	0	0.025	0.023	0.262	0.276	0.525	0.52	0.481	0.469	0.393	0.299	0.343
gene1319	gnpda1.L	23.907	23.85	16.094	20.035	14.4	11.295	8.848	8.2	9.625	9.946	9.359	6.504	9.614	9.26	8.947	13.532	11.388	12.41	15.476	16.115	11.943	13.324	14.842	8.878	12.836	15.687	15.291	14.436	12.432	12.71	15.002	13.157	23.879	10.072	8.912	9.652	8.059	9.103	12.46	13.943	14.029	14.083	10.857	15.489	13.434
gene13190	sbk1l.S	0	0	0.064	0	0.35	37.22	36.991	35.152	33.379	0	0.073	24.279	20.034	0	0.046	1.613	1.637	0.951	0.855	1.256	0.171	1.035	1.053	0	0.172	0.848	0.258	0	0.186	17.679	36.617	30.31	0	37.106	34.265	0.036	22.156	0.023	1.625	0.903	0.713	1.044	0.086	0.553	0.093
gene13191	slc43a2.S	0.051	0.187	0	0	0.268	0.142	0.077	0.162	0	0	0	0.035	0.032	0.025	0	0.127	0.152	0.132	0.04	0	0.087	0	0.098	0.091	0.132	0.072	0.099	0.114	0.032	0	0	0.099	0.119	0.11	0.081	0	0.034	0.012	0.139	0.086	0.044	0.049	0.111	0.085	0.073
gene13192	nexn.L	0.032	0	0.02	0	0.055	0.066	0	0	0	0	0.023	0.198	0.177	0.093	0.407	0.177	0.377	0	0.025	0	0	0	0	0	0	0	0	0.047	0	0	0	0.031	0.016	0.033	0	0.012	0.187	0.25	0.277	0.012	0	0	0	0	0.024
gene13193	ncapd2.S	405.816	428.375	470.905	433.051	393.425	274.52	235.666	267.99	262.574	274.696	260.896	277.92	268.249	320.797	288.4	418.157	539.065	475.838	462.127	461.731	466.264	472.521	463.331	472.015	466.1	383.856	426.999	394.39	456.802	282.24	277.833	261.332	417.096	255.093	265.282	267.796	273.084	304.598	478.611	468.983	463.998	467.926	469.057	405.427	425.596
gene13194	rnf128.S	19.235	19.732	9.524	10.478	11.146	10.015	11.213	8.217	9.645	11.819	10.409	8.608	8.895	8.456	11.546	12.362	9.72	11.441	9.522	10.715	8.853	10.941	11.331	9.165	10.318	15.099	15.755	16.144	16.373	9.111	8.563	8.754	19.484	10.614	8.931	11.114	8.751	10.001	11.041	10.481	9.784	11.136	9.742	15.427	16.259
gene13195	best1.S	0	0	0	0	0	0	0	0.074	0	0	0	0	0.175	0	0	0.058	0.14	0	0.584	0	0.321	0	0	0.167	0.242	0	0	0	0.116	0	0	0	0	0	0.037	0	0.087	0	0.099	0.292	0.16	0	0.205	0	0.058
gene13196	fubp1.L	160.621	159.495	144.918	142.56	167.383	184.717	174.391	182.279	171.548	195.61	176.89	169.477	162.127	175.457	164.796	156.588	192.81	168.739	158.231	161.811	168.377	179.595	158.242	175.585	165.57	143.064	150.784	138.767	147.717	164.984	158.461	166.572	160.058	179.554	176.914	186.25	165.802	170.126	174.699	163.485	165.094	168.918	170.577	146.924	143.242
gene13197	eogt.L	16.696	17.55	24.706	21.439	20.838	13.908	14.405	16.143	13.04	18.077	16.981	22.81	22.743	26.363	22.193	26.12	26.749	30.001	28.268	26.854	30.069	28.638	28.163	25.609	24.548	19.336	22.613	18.494	23.029	20.41	18.076	18.938	17.123	14.157	14.592	17.529	22.776	24.278	26.434	29.134	28.461	28.401	25.078	20.975	20.762
gene13198	sf3b5.S	59.654	63.978	58.879	55.309	32.099	77.103	86.649	77.969	82.621	48.037	53.558	55.892	66.227	35.861	39.485	43.072	47.999	53.243	46.1	49.601	42.285	57.936	49.865	56.691	63.656	50.458	54.033	51.62	47.017	78.699	83.855	99.91	61.816	81.876	80.295	50.797	61.06	37.673	45.535	49.672	45.943	53.901	60.174	52.246	49.318
gene13199	atg4c.L	68.73	68.554	56.669	58.145	56.154	77.061	77.817	70.716	76.041	77.794	83.578	63.374	65.062	61.901	65.625	61.761	58.525	53.37	50.567	54.573	52.316	48.044	48.587	55.925	48.312	71.114	72.818	79.386	64.707	67.784	70.876	70.094	68.642	77.439	73.379	80.686	64.218	63.763	60.143	51.968	53.445	48.315	52.119	71.966	72.046
gene132	utp15.L	13.821	14.475	8.662	11.392	5.411	8.588	7.387	4.981	6.069	5.537	6.84	9.229	6.625	6.641	6.786	11.333	9.828	7.778	5.975	5.745	5.928	7.229	7.446	6.604	6.204	8.409	10.265	9.168	9.218	3.935	6.973	7.349	14.148	7.988	5.525	6.188	7.927	6.713	10.581	6.876	5.836	7.338	6.404	9.337	9.193
gene1320	wnt1.L	0	0	0	0	0	0	0	0.041	0	0.074	0	0	0.032	0	0	0	0	0	0	0	0	0	0	0	0	0	0	0	0	0	0.052	0	0	0	0.021	0.037	0.016	0	0	0	0	0	0	0	0
gene13200	kdrl.L	0	0	0	0	0	0	0	0	0	0	0	0	0	0	0	0	0	2.003	3.281	3.637	4.704	3.503	2.812	1.956	2.953	0.029	0	0.031	0	0	0	0.16	0	0	0	0	0	0	0	2.642	4.17	3.158	2.454	0.015	0.015
gene13201	me2.L	24.049	24.739	30.646	28.729	35.296	26.401	21.942	26.999	23.525	27.49	24.118	24.663	25.508	28.875	26.153	26.979	28.833	29.506	30.332	33.259	32.042	28.766	31.447	29.785	30.66	22.163	23.166	21.989	24.287	25.576	22.803	26.025	24.394	24.172	25.262	25.804	25.086	27.514	27.906	29.919	32.65	30.106	30.223	22.664	23.138
gene13202	ndufb4.L	57.641	61.542	87.541	89.048	44.824	21.448	19.415	16.14	16.362	16.358	17.872	18.029	10.747	18.595	18.819	31.308	55.199	56.996	59.166	55.65	52.492	49.261	79.706	45.032	38.546	34.869	41.506	39.95	33.094	25.017	29.902	14.59	59.591	20.432	16.251	17.115	14.388	18.707	43.254	58.081	54.071	64.483	41.789	38.188	36.522
gene13203	xpnpep3.L	13.298	12.921	13.143	13.393	12.219	11.627	10.842	12.156	10.177	13.03	11.134	12.273	12.025	12.789	11.838	16.146	11.295	12.719	13.652	11.667	12.518	12.628	10.645	11.854	11.892	12.215	13.541	12.05	14.051	13.771	10.09	12.669	13.11	11.234	11.166	12.082	12.149	12.314	13.721	13.186	12.093	11.636	11.873	12.878	13.05
gene13204	tmprss4.S	0	0	0	0	0.165	0	0	0	0	0.067	0.034	0	0	0.023	0	0	0	0	0	0.035	0	0.089	0.045	0.084	0	0.067	0	0.105	0.058	0	0	0	0	0	0	0.051	0	0.012	0	0	0.017	0.067	0.042	0.033	0.082
gene13205	dnajc16.S	74.354	76.214	78.125	71.951	95.73	67.938	62.752	69.402	61.747	75.439	69.779	61.425	62.122	71.977	69.851	75.04	87.569	114.347	113.754	108.672	108.583	112.025	107.302	104.425	114.787	89.934	96.198	88.877	98.76	68.899	57.218	61.493	75.284	65.345	65.575	72.609	61.773	70.914	81.305	114.051	108.627	109.664	109.606	93.066	93.818
gene13206	trappc10.S	28.121	31.243	36.225	31.464	34.847	24.91	23.511	25.119	24.785	27.254	25.664	27.678	30.701	38.821	31.109	31.801	38.39	46.217	44.755	44.462	45.57	46.359	48.044	47.554	45.156	30.829	34.711	29.802	40.968	29.449	25.063	27.01	29.682	24.211	24.952	26.459	29.189	34.965	35.095	45.486	45.016	47.202	46.355	32.77	35.385
gene13207	NA	5.562	5.349	3.762	5.482	1.94	1.155	1.921	1.508	0.724	1.409	1.792	1.648	1.817	2.09	2.831	3.242	2.592	2.876	2.648	3.276	2.64	1.639	1.289	2.897	1.702	1.511	1.939	2.484	1.813	1.624	1.964	2.224	5.456	1.538	1.116	1.601	1.733	2.461	2.917	2.762	2.958	1.464	2.3	1.725	2.149
gene13208	NA	0.4	0.656	0.073	0	2.192	0.079	0	0	0	0.081	0.083	0.553	0.565	0.445	0.365	0.424	1.016	0	0.354	0	0	0	0	0	0	0.805	0.734	0.935	0.493	0	0.226	0.11	0.528	0.04	0	0.082	0.559	0.405	0.72	0.177	0	0	0	0.769	0.714
gene13209	lig3.L	10.346	11.929	7.637	8.453	12.056	8.674	7.589	8.418	8.925	6.67	9.454	10.863	9.343	8.373	11.599	11.252	9.976	8.538	8.321	8.99	8.128	7.648	7.783	7.621	7.741	8.698	10.891	10.257	8.951	6.953	7.656	7.205	11.137	8.132	8.671	8.062	10.103	9.986	10.614	8.429	8.559	7.716	7.681	9.794	9.604
gene1321	ankh.S	0	0	0	0	0	0.034	0.074	0	0	0	0	0	0.03	0.024	0.022	0	0.072	0	0	0	0	0.183	0	0.13	0	0.034	0.031	0	0	0	0	0	0	0.054	0	0	0.015	0.023	0.036	0	0	0.092	0.065	0.033	0
gene13210	large2.L	21.606	24.077	25.818	22.745	24.025	19.965	20.42	20.451	18.95	25.449	21.13	25.29	24.059	33.139	26.418	25.948	35.165	33.372	33.084	32.242	32.111	32.84	35.281	32.989	33.412	25.58	27.75	22.201	29.97	25.553	20.434	24.017	22.842	20.193	19.7	23.29	24.674	29.778	30.557	33.228	32.177	34.06	33.201	26.665	26.086
gene13211	lemd3.S	134.545	133.577	138.497	123.768	156.516	127.553	117.273	123.517	120.271	142.662	123.842	123.977	129.851	136.512	135.512	140.684	150.629	152.672	156.755	154.802	166.218	161.836	167.865	151.673	154.125	140.292	145.087	136.526	146.566	124.962	125.315	142.778	134.061	122.413	121.894	133.252	126.914	136.012	145.656	154.714	160.51	164.851	152.899	142.69	141.546
gene13212	pdcl.S	74.953	77.366	41.759	42.304	59.227	65.868	65.238	71.648	66.645	71.72	80.051	61.764	60.801	60.87	65.355	66.3	70.464	60.699	59.728	58.352	56.175	59.705	64.811	59.918	64.006	65.069	61.168	65.468	55.582	47.196	74.973	69.067	76.159	65.553	69.146	75.886	61.282	63.113	68.382	60.214	57.263	62.258	61.962	63.119	60.525
gene13213	aftph.S	19.475	20.327	22.237	24.11	24.036	13.383	12.757	14.948	14.439	13.489	13.236	17.963	18.486	18.919	18.962	24.582	22.938	21.733	19.925	21.896	22.186	24.313	20.117	22.571	21.382	22.596	24.174	25.343	26.536	13.362	13.522	14.457	19.901	13.07	14.693	13.363	18.224	18.941	23.76	20.829	22.041	22.215	21.976	23.385	25.939
gene13214	ndrg3.S	66.617	66.3	80.566	85.742	73.376	71.757	75.456	72.793	70.932	88.707	86.884	68.845	65.199	72.347	80.83	84.434	72.391	77.715	73.187	71.997	70.043	68.478	73.888	73.358	73.776	96.822	96.963	92.398	92.272	72.104	63.074	71.847	66.458	73.606	71.862	87.795	67.022	76.588	78.413	75.451	71.02	71.183	73.567	96.892	92.335
gene13215	aldh1l2.L	4.158	4.183	2.969	2.434	0.315	1.293	1.184	1.954	1.785	2.01	2.104	2.583	1.788	1.791	2.836	2.086	2.1	2.493	1.308	2.618	2.311	1.752	1.61	1.929	2.272	4.669	4.915	4.217	3.902	1.643	1.788	1.047	4.171	1.238	1.869	2.057	2.186	2.313	2.093	1.9	2.464	1.681	2.101	4.792	4.059
gene13216	blm.L	77.224	75.975	83.551	80.81	79.949	77.469	81.351	81.713	84.749	82.625	91.793	71.469	71.449	65.336	77.585	90.462	74.015	69.314	62.414	62.536	60.811	61.934	59.549	65.935	64.378	96.209	94.597	94.337	90.766	71.887	69.228	71.223	76.599	79.41	83.231	87.209	71.459	71.46	82.238	65.864	61.673	60.741	65.157	95.403	92.552
gene13217	NA	0	0	0	0	0	0	0	0	0	0	0	0	0	0	0	0	0	0	0	0	0	0	0	0	0	0	0	0	0	0	0	0	0	0	0	0	0	0	0	0	0	0	0	0	0
gene13218	wnt10b.S	0.475	0.248	0.061	0.16	0.249	0.197	0.144	0.225	0.072	0.067	0.138	0.033	0.147	0.046	0.217	0.206	0.106	0.45	0.405	0.63	0.607	0.312	0.544	0.507	0.285	0.77	0.488	0.566	0.439	0.139	0.141	0.183	0.362	0.17	0.149	0.103	0.09	0.132	0.156	0.428	0.618	0.428	0.396	0.629	0.503
gene13219	NA	0	0.037	0	0	0	0.049	0.053	0	0.054	0	0	0	0	0.034	0	0	0	0	0	0	0	0	0	0	0	0.05	0	0.053	0.044	0.069	0	0.068	0.018	0.051	0.027	0	0	0.017	0	0	0	0	0	0.025	0.048
gene1322	NA	0	0	0	0	0	0	0	0	0	0.075	0	0	0.131	0	0	1.048	0.707	1.004	0.493	0.234	1.354	0.497	0.607	1.696	1.544	1.567	1.225	0.868	1.307	0	0.105	0	0	0	0	0.038	0.066	0	0.878	0.749	0.794	0.552	1.62	1.396	1.087
gene13220	tfap2e.L	0.081	0	0.156	0.136	0.424	0.337	0.122	0.256	0.185	0.058	0	0.224	0.1	0.197	0	0.05	0.18	0.279	0.188	0.955	0.345	0	0.387	0.793	0.486	0.057	0.469	0.06	0.05	0.631	0.241	0.548	0.041	0.23	0.221	0.029	0.162	0.099	0.115	0.234	0.65	0.193	0.64	0.263	0.055
gene13221	chd7.S	100.61	102.584	110.547	97.197	96.94	94.321	84.864	94.408	83.353	102.414	95.278	97.5	102.851	104.878	98.751	104.004	107.051	113.849	111.465	114.012	110.286	117.364	112.876	113.391	114.832	91.183	97.224	91.708	106.632	81.782	74.026	87.391	101.597	89.592	88.88	98.846	100.175	101.814	105.527	112.657	112.149	115.12	114.111	94.204	99.17
gene13222	nkpd1.S	0.142	0.148	0	0	0.124	0	0	0	0	0.05	0.052	0	0	0	0	0	0.053	0	0	0	0.06	0	0	0	0	0	0	0	0	0.138	0	0	0.145	0	0	0.051	0	0	0.026	0	0.03	0	0	0	0
gene13223	XB5835883.S [provisional]	26.116	28.07	20.714	24.312	20.673	19.123	20.484	21.091	22.844	22.813	25.655	21.306	20.79	19.992	22.235	25.097	20.706	22.152	18.085	22.198	17.738	20.284	18.875	17.127	21.46	23.844	24.645	24.761	19.781	17.884	23.884	18.732	27.093	19.803	21.967	24.234	21.048	21.114	22.901	20.119	19.968	19.58	19.294	24.245	22.271
gene13224	NA	21.464	20.928	22.334	16.967	28.507	33.988	35.197	30.14	30.049	34.955	36.007	24.078	25.07	34.75	23.517	29.085	31.936	41.926	45.637	50.776	48.029	48.558	51.457	49.237	50.142	18.02	20.651	16.261	14.789	36.059	35.955	33.834	21.196	34.592	30.094	35.481	24.574	29.134	30.511	43.782	49.403	50.007	49.689	19.336	15.525
gene13225	bivm.L	18.592	17.914	16.418	19.799	11.146	17.121	17.409	18.415	18.459	17.416	19.513	13.689	15.382	12.57	12.96	16.61	11.701	13.058	12.231	13.045	13.737	12.893	13.675	14.033	13.941	21.037	20.614	21.263	20.808	15.976	14.651	15.232	18.253	17.265	18.437	18.464	14.536	12.765	14.156	12.645	13.391	13.284	13.987	20.826	21.035
gene13226	pou3f3.S	0.1	0.083	0	0	0.347	0.882	0.662	0.472	0.423	0.113	0.116	0.743	0.812	0.116	0.073	0.886	1.239	0.515	0.432	0.293	0.339	0.261	0.266	0.354	0.512	0.617	0.281	0.089	0.172	0.969	0.157	1.191	0.091	0.772	0.448	0.114	0.777	0.095	1.063	0.473	0.316	0.264	0.433	0.449	0.13
gene13227	kiaa1456l.L	0	0	0	0.131	0	0	0	0.062	0	0.055	0.057	0	0	0.076	0.036	0	0.058	0	0.061	0	0	0	0	0	0	0.055	0.05	0.174	0.096	0	0	0	0	0	0.031	0.056	0	0.056	0.029	0.03	0	0	0	0.053	0.135
gene13228	sub1.S	71.268	69.571	66.19	68.166	69.317	63.629	67.806	64.513	75.825	73.94	78.58	60.736	62.182	57.525	69.496	65.596	64.428	63.827	62.191	67.48	71.861	61.518	61.426	74.059	65.353	69.039	70.589	75.59	60.448	67.564	71.652	69.831	70.419	65.718	70.169	76.26	61.459	63.51	65.012	63.009	69.67	61.472	69.706	69.814	68.019
gene13229	c6orf62.L	6.652	5.795	7.648	7.239	12.387	5.053	4.61	6.368	4.862	5.252	5.058	4.495	5.07	4.727	4.615	5.071	4.969	6.249	6.628	8.211	6.733	8.067	9.164	6.804	7.673	4.967	5.268	5.063	5.459	5.355	7.123	6.227	6.224	4.832	5.615	5.155	4.783	4.671	5.02	6.439	7.472	8.615	7.238	5.117	5.261
gene1323	yy1.S	137.882	143.993	134.731	126.043	147.035	145.245	138.564	148.404	136.261	154.826	137.705	122.484	124.536	141.837	130.584	133.844	139.528	132.934	144.717	137.194	143.536	145.447	150.741	145.67	139.35	143.681	147.321	137.512	143.687	134.547	130.134	137.861	140.938	141.905	142.332	146.265	123.51	136.21	136.686	138.826	140.365	148.094	142.51	145.501	140.6
gene13230	drap1.L	105.197	102.341	113.101	98.767	112.128	116.32	116.5	118.297	110.104	133.372	121.669	113.196	107.88	129.636	118.374	109.707	127.517	119.373	109.96	115.905	110.992	114.658	119.225	120.308	122.563	123.602	126.836	117.714	118.933	116.71	122.313	115.035	103.769	116.41	114.201	127.52	110.538	124.005	118.612	114.666	113.449	116.942	121.436	125.219	118.324
gene13231	smc1a.S	100.482	102.604	87.772	82.844	126.593	112.41	109.396	113.989	110.644	129.316	128.009	125.856	126.907	142.877	133.382	115.043	137.815	140.59	137.552	141.833	141.021	141.79	141.755	145.43	154.882	106.639	105.666	105.278	101.425	83.769	98.074	108.017	101.543	110.903	112.317	128.663	126.381	138.129	126.429	139.071	141.427	141.772	150.156	106.153	103.352
gene13232	XB5843935.L [provisional:kctd12]	0.224	0.293	0.215	0.094	0.098	0.233	0.169	0.089	0.085	0.119	0.163	0.039	0.035	0.219	0.051	0	0.166	0.048	0	0.083	0.096	0.105	0.107	0.1	0.192	0.316	0.324	0.209	0.104	0.164	0.111	0.271	0.258	0.201	0.087	0.141	0.037	0.135	0.083	0.024	0.089	0.106	0.146	0.32	0.156
gene13233	amt.L	8.831	8.726	10.297	9.849	9.113	11.065	11.21	10.908	9.762	10.603	11.784	12.932	12.919	11.505	11.744	14.406	12.473	10.086	8.99	11.002	10.507	10.485	11.069	11.243	12.986	11.334	11.812	13.613	13.661	11.495	9.818	12.506	8.779	11.138	10.335	11.194	12.926	11.624	13.44	9.538	10.754	10.777	12.115	11.573	13.637
gene13234	slain2l.L	160.718	165.102	156.193	161.566	146.897	162.319	158.909	160.702	160.358	162.42	165.859	145.273	137.792	155.873	156.156	163.043	161.028	168.35	164.843	158.384	161.17	159.762	156.592	159.175	157.216	181.071	178.046	173.32	179.228	146.674	150.145	139.15	162.91	160.614	160.53	164.14	141.532	156.015	162.036	166.597	159.777	158.177	158.196	179.558	176.274
gene13235	twf1.S	29.874	30.899	20.44	25.25	30.883	31.867	34.718	34.633	34.665	32.001	37.663	36.693	35.816	29.498	43.697	43.34	30.965	27.722	28.213	28.826	28.025	25.856	29.022	26.762	29.077	33.16	31.714	34.21	28.756	25.438	33.107	29.916	30.386	33.293	34.649	34.832	36.255	36.598	37.152	27.968	28.425	27.439	27.919	32.437	31.483
gene13236	ctrb2.L	0	0	0	0	0	0	0	0	0	0	0	0	0	0	0	0	0	0	0	0	0	0	0	0	0	0	0	0	0	0	0	0	0	0	0	0	0	0	0	0	0	0	0	0	0
gene13237	dzip1.L	5.647	5.598	4.669	4.288	8.339	6.792	6.891	5.647	5.782	4.821	5.63	4.849	4.492	3.494	4.785	5.037	4.338	5.448	5.095	4.933	3.94	4.277	4.082	4.475	4.502	6.292	5.111	5.643	4.558	4.593	6.191	4.888	5.622	6.842	5.714	5.225	4.671	4.139	4.687	5.272	4.436	4.18	4.489	5.701	5.101
gene13238	gucy1a1.S	0.31	0.185	0	0	0	0.061	0.067	0.14	0	0	0.064	0.306	0.164	0.216	0.081	0.329	0.197	0	0.069	0	0.076	0.083	0	0	0.152	0.25	0.228	0.264	0.273	0.173	0	0.257	0.248	0.064	0.07	0.032	0.235	0.148	0.263	0.034	0.038	0.042	0.076	0.239	0.269
gene13239	ankrd46.S	29.848	29.607	37.659	40.898	49.14	37.683	29.776	33.151	30.628	34.432	32.653	27.248	25.819	29.891	26.991	36.995	33.894	27.748	33.43	31.925	32.937	28.983	30.727	33.156	34.366	29.31	29.703	28.492	34.654	34.08	30.418	31.223	29.728	33.73	31.889	33.543	26.534	28.441	35.444	30.589	32.431	29.855	33.761	29.506	31.573
gene1324	yipf4.L	51.183	50.348	52.507	45.121	49.82	43.959	33.221	38.343	36.349	43.47	35.365	38.456	36.554	46.566	43.555	54.37	64.183	50.635	56.606	56.449	53.163	59.092	54.517	58.151	55.191	63.441	57.53	57.916	66.209	43.782	41.879	38.45	50.765	38.59	37.346	39.417	37.505	45.06	59.277	53.62	54.806	56.805	56.671	60.486	62.062
gene13240	NA	0	0	0	0	0	0	0	0	0	0	0	0	0	0	0	0	0	0	0.056	0	0	0	0	0	0	0	0	0	0	0	0	0	0	0	0	0	0	0	0	0.028	0	0	0	0	0
gene13241	sema3d.S	14.827	15.18	16.074	14.468	1.077	14.785	20.106	16.121	13.489	22.939	19.4	0.641	0.286	0.376	0.729	0.605	0.725	0.976	0.678	0.872	0.746	1.014	0.983	0.961	0.574	1.196	1.951	1.648	1.873	11.325	17.361	14.805	15.004	17.446	14.805	21.17	0.464	0.553	0.665	0.827	0.809	0.998	0.767	1.574	1.76
gene13242	NA	7.315	6.828	16.569	14.545	6.628	6.4	6.224	6.888	5.977	7.469	6.63	10.741	11.745	13.433	10.493	13.16	11.369	8.259	7.376	7.75	7.966	8.01	7.702	8.193	8.128	0.592	0.475	0.125	0.249	7.759	6.452	7.789	7.071	6.312	6.432	7.05	11.243	11.963	12.265	7.818	7.858	7.856	8.161	0.534	0.187
gene13243	ogfod3.L	24.154	24.128	29.971	28.125	23.19	27.774	26.909	32.219	29.369	31.245	29.197	22.348	22.47	21.273	23.014	21.19	21.162	25.754	25.241	26.403	21.931	24.821	20.72	21.584	25.3	35.567	32.59	31.418	33.774	27.548	21.353	28.372	24.141	27.341	30.794	30.221	22.409	22.144	21.176	25.497	24.167	22.77	23.442	34.078	32.596
gene13244	ubap1.S	94.803	95.715	106.443	83.069	106.8	83.184	74.344	80.682	68.076	83.967	76.328	75.673	67.598	82.546	72.458	85.031	95.16	128.14	121.562	118.674	114.56	119.778	129.187	124.139	123.017	91.126	96.096	87.784	103.794	84.738	75.163	81.421	95.259	78.764	74.379	80.148	71.635	77.502	90.096	124.851	116.617	124.482	123.578	93.611	95.789
gene13245	rpgrip1.S	0	0	0	0	0	0	0.078	0.081	0	0	0	0	0	0	0	0	0	0	0	0	0	0	0	0	0	0	0.033	0	0	0	0.051	0	0	0.039	0.041	0	0	0	0	0	0	0	0	0.017	0
gene13246	hoxc10.L	0	0	0	0.216	0	0.089	0	0	0	0	0	0	0	0	0	0.238	0.095	0	0.099	0	0	0	0	0	0	0	0	0	0	0	0	0.124	0	0.044	0	0	0	0	0.167	0.05	0	0	0	0	0
gene13247	NA	0	0	0	0	0	0	0	0	0	0	0	0	0	0	0	0	0	0	0	0	0	0	0	0	0	0	0	0	0	0	0	0	0	0	0	0	0	0	0	0	0	0	0	0	0
gene13248	cox10.S	35.463	35.752	38.095	31.704	36.37	29.212	26.865	30.353	28.463	34.239	28.07	29.112	31.821	32.585	30.926	33.754	38.538	34.464	32.556	35.452	33.391	37.219	36.338	31.531	37.039	45.975	48.589	37.945	54.729	33.047	25.505	31.695	35.608	28.038	29.408	31.154	30.466	31.755	36.146	33.51	34.421	36.778	34.285	47.282	46.337
gene13249	bcar1.S	0.025	0.026	0.095	0	0	0.103	0.075	0.078	0.113	0	0.108	0	0.031	0	0	0	0	0	0.077	0.11	0.127	0.047	0.237	0	0.085	0.14	0.159	0.037	0	0.048	0	0.048	0.025	0.089	0.096	0.054	0.015	0	0	0.038	0.118	0.142	0.043	0.15	0.018
gene1325	otos.L	0	0	0	0	0	0	0	0	0	0	0	0	0.202	0	0	0	0	0	0	0	0	0	0	0	0	0	0	0	0	0	0	0.315	0	0	0	0	0.101	0	0	0	0	0	0	0	0
gene13250	snx29.L	4.088	4.017	3.817	3.78	4.496	2.829	2.754	2.563	2.797	3.188	2.545	3.31	3.483	2.493	3.869	3.369	3.085	3.237	3.71	3.308	3.765	2.97	2.987	2.816	3.093	4.02	3.429	3.755	3.724	2.33	2.731	2.381	4.052	2.791	2.68	2.866	3.396	3.181	3.227	3.473	3.536	2.978	2.954	3.725	3.74
gene13251	XB5797209.L [provisional:car15]	0	0	0	0	0	0.038	0.205	0	0.247	0.193	0.118	0	0	0	0	0.034	0	0	0.21	0	0.092	0	0.104	0.145	0.047	0.038	0	0.04	0	0.106	0.054	0.262	0	0.121	0.124	0.156	0	0	0.017	0.105	0.046	0.052	0.096	0.019	0.02
gene13252	NA	0	0	0	0	0	0	0	0	0	0	0	0	0	0	0	0	0	0	0	0	0	0	0	0	0	0	0	0	0	0	0	0	0	0	0	0	0	0	0	0	0	0	0	0	0
gene13253	flt3lg.L	1.993	1.238	2.732	2.715	0.331	0.985	1.147	1.276	1.153	1.548	1.519	1.05	1.173	0.878	0.997	0.88	0.985	2.044	1.25	1.048	2.264	3.381	1.539	1.772	2.683	1.203	1.402	1.836	1.346	1.385	0.751	1.19	1.615	1.066	1.214	1.534	1.111	0.938	0.932	1.647	1.656	2.46	2.228	1.302	1.591
gene13254	NA	0	0	0	0	0	0	0	0	0	0	0.074	0	0	0	0.046	0	0	0	0	0	0	0	0	0	0	0	0	0	0	0.098	0.1	0	0	0	0	0.037	0	0.023	0	0	0	0	0	0	0
gene13255	fam114a1.L	22.991	23.076	21.398	23.726	23.261	27.8	28.35	27.492	27.529	30.18	30.682	19.631	20.425	20.134	23.126	23.026	19.864	19.5	20.237	20.286	19.759	19.191	20.982	21.403	19.806	24.85	22.712	24.835	21.338	25.38	26.379	25.936	23.034	28.075	27.51	30.431	20.028	21.63	21.445	19.869	20.023	20.086	20.604	23.781	23.086
gene13256	ffcskk.L	3.297	3.897	4.986	5.962	3.327	6.072	4.529	5.818	4.553	6.342	5.551	6.518	5.592	6.902	6.971	5.323	7.071	4.274	4.139	3.731	4.504	3.935	5.409	4.458	3.923	3.454	3.64	3.448	4.503	5.305	4.635	4.997	3.597	5.301	5.186	5.946	6.055	6.937	6.197	4.206	4.118	4.672	4.191	3.547	3.976
gene13257	znf281.L	55.209	56.03	60.896	57.824	66.569	67.4	59.127	65.649	63.09	69.38	61.667	53.333	53.38	54.8	56.206	55.755	51.739	56.677	56.451	54.241	56.13	57.709	55.916	55.257	57.017	56.922	59.498	56.786	60.796	57.268	51.783	58.414	55.619	63.264	64.37	65.524	53.356	55.503	53.747	56.564	55.186	56.813	56.137	58.21	58.791
gene13258	arih2.S	68.463	67.804	75.952	68.994	70.63	65.839	58.003	59.87	57.338	71.556	63.393	63.103	65.871	71.219	63.494	76.164	78.897	76.75	71.459	71.985	71.081	79.63	76.471	72.334	70.761	65.241	70.502	63.959	72.758	69.177	63.853	68.447	68.134	61.921	58.604	67.474	64.487	67.356	77.531	74.104	71.533	78.051	71.548	67.871	68.359
gene13259	slc43a1.L	5.524	6.503	2.884	5.354	4.316	5.321	7.077	7.478	6.645	4.891	7.137	3.544	3.551	3.013	5.006	3.606	2.293	2.818	3.356	2.993	3.012	2.569	3.711	2.593	2.802	7.842	6.754	8.157	6.049	8.775	7.167	5.203	6.014	6.199	7.061	6.014	3.547	4.01	2.949	3.087	3.002	3.14	2.698	7.298	7.103
gene1326	NA	0	0	0	0	0	0	0	0	0	0	0	0	0	0	0	0	0	0	0	0	0.415	0	0	0	0	0	0	0	0	0	0	0	0	0	0	0	0	0	0	0	0.207	0	0	0	0
gene13260	uts2rl3.S	0	0	0	0	0	0	0	0	0	0	0	0	0	0	0	0	0	0	0	0	0	0	0	0	0	0	0	0.103	0	0	0	0	0	0	0	0	0	0	0	0	0	0	0	0	0.051
gene13261	NA	0.029	0	0	0	0	0.08	0.131	0.321	0.088	0	0	0.401	0.215	0	0	0	0	0.05	0	0	0	0	0	0.155	0	0	0	0	0	0.169	0.172	0.224	0.015	0.106	0.205	0	0.308	0	0	0.025	0	0	0.077	0	0
gene13262	znf574.L	14.853	13.798	16.079	14.297	13.263	18.008	14.182	16.866	14.574	18.463	15.603	15.689	16.783	19.477	15.877	17.298	20.129	14.232	15.332	16.139	14.427	14.094	18.028	17.063	17.872	18.326	17.933	14.771	16.815	16.54	15.1	15.538	14.326	16.095	15.72	17.033	16.236	17.677	18.713	14.782	15.283	16.061	17.467	18.129	15.793
gene13263	pdzk1.S	1.004	1.118	0.129	0.113	0.467	0.185	0.253	0.159	0.458	0.143	0.195	0.278	0.372	0.294	0.184	0.29	0.298	0.808	0.571	0.69	0.513	0.251	0.575	0.357	0.574	0.519	0.688	0.997	0.372	0.326	0.331	0.323	1.061	0.219	0.308	0.169	0.325	0.239	0.294	0.689	0.602	0.413	0.465	0.603	0.684
gene13264	NA	1.863	2.066	5.512	9.795	1.218	0.644	0.352	0.184	0.354	0.165	0.169	1.771	2.015	1.134	1.064	3.022	4.143	0.401	1.804	0.514	2.182	0.655	0.889	0.621	0	1.804	2.841	2.253	3.015	1.586	0.23	0.899	1.964	0.498	0.269	0.167	1.893	1.099	3.583	1.103	1.348	0.772	0.311	2.322	2.634
gene13265	NA	0	0	0	0	0	0	0	0	0	0	0	0	0	0	0	0	0	0.05	0	0	0	0	0	0	0	0	0	0	0	0	0	0	0	0	0	0	0	0	0	0.025	0	0	0	0	0
gene13266	znf292.S	61.091	60.395	63.704	65.216	55.335	57.828	58.967	59.433	60.587	58.547	63.146	47.796	48.066	39.166	49.43	58.804	39.437	40.552	37.02	37.289	36.97	36.781	34.531	36.878	37.338	64.116	62.396	63.039	60.64	46.441	47.631	52.556	60.743	58.398	60.01	60.846	47.931	44.298	49.121	38.786	37.129	35.656	37.108	63.256	61.839
gene13267	cbfb.L	26.871	26.256	30.909	29.344	7.644	39.234	37.141	30.742	35.893	44.484	40.412	24.767	30.273	30.679	25.202	22.5	27.125	16.011	17.869	19.641	20.621	17.869	16.912	18.723	20.088	44.557	42.284	42.13	43.948	37.007	33.922	36.414	26.563	38.188	33.318	42.448	27.52	27.941	24.813	16.94	20.131	17.39	19.406	43.42	43.039
gene13268	bnip3l.L	36.633	34.269	44.049	42.536	41.616	40.365	44.196	42.351	42.219	44.144	42.498	36.107	33.651	38.486	39.16	37.915	35.445	50.491	48.353	43.006	45.632	47.566	44.78	48.169	44.99	42.758	42.283	37.366	43.76	40.174	33.211	40.768	35.451	42.281	42.285	43.321	34.879	38.823	36.68	49.422	44.319	46.173	46.579	42.521	40.563
gene13269	fut8.L	43.322	43.102	41.434	38.463	35.903	39.767	36.797	40.891	33.547	44.394	44.752	37.484	36.171	38.256	38.172	41.685	44.764	41.206	40.701	36.576	39.362	39.518	41.686	40.932	40.981	45.777	48.979	44.524	51.526	42.129	35.988	41.22	43.212	38.282	37.219	44.573	36.827	38.214	43.224	40.953	37.969	40.602	40.957	47.378	48.025
gene1327	guk1.L	21.343	22.924	21.335	18.05	26.85	21.561	19.347	21.637	17.955	23.866	20.702	20.378	23.047	25.946	22.498	21.244	23.26	25.15	26.293	25.3	25.365	24.082	24.647	26.21	25.888	20.554	25.304	21.834	25.285	24.006	19.988	25.138	22.133	20.454	19.796	22.284	21.712	24.222	22.252	25.722	25.333	24.365	26.049	22.929	23.56
gene13270	pbdc1.S	38.21	35.946	42.34	41.288	45.929	46.341	46.08	44.943	42.395	51.265	46.668	45.825	45.357	55.424	49.971	49.256	54.983	43.156	40.556	39.438	34.617	41.156	40.487	40.327	45.139	51.28	51.099	47.583	52.464	52.474	46.967	41.381	37.078	46.21	43.669	48.966	45.591	52.698	52.12	41.856	37.027	40.821	42.733	51.19	50.024
gene13271	sox3.S	315.631	315.982	409.144	328.564	411.762	432.758	413.053	424.035	394.131	357.989	313.994	409.84	445.439	366.922	330.821	381.401	368.257	410.912	396.532	397.589	407.821	445.972	422.587	435.574	440.399	358.614	355.814	319.544	417.475	482.587	392.666	422.486	315.807	422.905	409.083	335.991	427.64	348.872	374.829	403.722	402.705	434.279	437.986	357.214	368.509
gene13272	psma2.L	113.277	111.424	97.95	124.002	75.828	127.163	136.738	128.661	143.902	132.974	150.493	116.431	118.674	116.372	135.371	107.509	127.744	122.848	137.259	129.213	120.885	125.093	123.811	124.724	121.198	144.235	148.723	137.462	123.749	127.633	162.031	142.22	112.35	131.951	136.281	141.734	117.553	125.871	117.626	130.054	125.049	124.452	122.961	146.479	130.605
gene13273	atp6v1a.L	18.315	19.807	30.073	26.51	18.316	20.385	20.059	20.154	19.681	21.082	21.026	22.695	24.594	27.45	25.508	27.024	29.623	24.28	27.195	26.4	24.698	24.698	27.09	26.153	28.794	35.236	40.823	33.017	42.988	22.772	16.212	21.424	19.061	20.222	19.917	21.054	23.644	26.479	28.324	25.737	25.549	25.894	27.474	38.03	38.002
gene13274	XB5730473.L [provisional]	123.346	128.94	155.71	156.347	143.111	189.612	174.204	186.292	170.583	201.646	173.518	138.42	139.622	159.573	147.957	131.587	148.062	142.519	144.885	147.595	142.225	144.909	147.471	144.105	151.148	129.778	145.882	136.316	135.9	198.505	171.006	175.5	126.143	181.908	178.437	187.582	139.021	153.765	139.825	143.702	144.91	146.19	147.627	137.83	136.108
gene13275	bphl.L	2.988	2.826	0.358	0.314	4.885	7.042	6.206	5.094	6.594	4.836	6.113	2.13	2.078	2.183	3.327	3.347	2.422	0.241	0.217	0.069	0.318	0.175	0.356	0.415	0.48	0.592	0.42	0.278	0.173	5.544	4.616	6.307	2.907	6.624	5.844	5.474	2.104	2.755	2.885	0.229	0.193	0.266	0.448	0.506	0.225
gene13276	gpatch3.L	27.833	28.181	23.89	20.45	26.663	18.922	18.508	16.274	17.714	14.393	21.175	18.495	16.84	21.864	18.534	22.718	30.805	24.574	24.151	26.478	22.378	22.422	26.933	23.44	20.997	21.602	24.986	22.833	21.876	18.029	21.515	15.511	28.007	18.715	16.994	17.784	17.668	20.199	26.762	24.363	24.428	24.677	22.218	23.294	22.354
gene13277	NA	2.729	2.481	1.127	2.963	2.764	0.975	1.064	0.975	1.337	1.124	0.897	0.73	0.218	0.686	0.804	0.762	0.653	0.91	1.637	1.685	1.95	0.991	0.84	2.192	1.056	2.108	1.018	0.917	2.28	1.028	0.696	0.68	2.605	1.019	1.156	1.01	0.474	0.745	0.707	1.274	1.818	0.915	1.624	1.563	1.599
gene13278	cttnbp2.S	0.382	0.274	1.56	3.057	1.417	0.232	0.289	0.302	0.218	0.305	0.348	0.529	0.621	0.396	0.415	0.414	0.177	0.082	0.148	0.035	0.081	0.045	0.182	0.043	0	1.145	0.921	1.139	1.032	0.279	0.189	0.369	0.328	0.26	0.26	0.327	0.575	0.405	0.295	0.115	0.058	0.114	0.021	1.033	1.085
gene13279	sema6a.S	0.209	0.286	0.117	0.088	0.091	0.397	0.414	0.372	0.238	0.037	0.228	0.198	0.274	0.127	0.131	1.501	1.064	0.45	0.668	0.173	0.245	0.514	0.523	0.209	0.291	1.746	0.955	0.525	0.402	0.229	0.258	0.579	0.247	0.406	0.305	0.132	0.236	0.129	1.282	0.559	0.209	0.519	0.25	1.351	0.463
gene1328	nuf2.S	50.338	48.829	37.187	41.786	39.725	36.722	38.082	36.182	38.096	35.59	40.57	28.516	26.209	26.482	30.255	40.044	32.139	34.467	35.303	33.906	36.426	33.844	34.203	31.425	31.791	43.857	43.273	45.536	40.963	32.063	35.892	30.098	49.584	37.402	37.139	38.08	27.363	28.368	36.092	34.885	35.166	34.023	31.608	43.565	43.249
gene13280	gja10.L	0	0.024	0	0	0	0	0.034	0	0	0	0	0.031	0	0	0	0.056	0.034	0.039	0	0	0	0	0.087	0	0	0.096	0.088	0	0	0.044	0.09	0	0.012	0.017	0	0	0.016	0	0.045	0.02	0	0.043	0	0.092	0
gene13281	megf6.S	1.713	1.719	2.7	2.707	0.066	0.144	0.157	0.075	0.086	0.107	0.083	1.858	2.328	2.369	2.472	2.89	3.521	1.256	0.997	1.825	1.919	1.295	1.409	1.026	0.908	0.24	0.061	0.225	0.327	0.092	0.168	0.055	1.716	0.151	0.081	0.095	2.093	2.421	3.206	1.126	1.872	1.352	0.967	0.15	0.276
gene13282	XB5811292.S [provisional]	0	0	0	0.382	0	0.785	0	0	0.345	0	0.165	0	0.14	0	0.207	0	0.168	0.391	0.528	0	0	0	0.217	0.404	0.195	0	0.437	0.507	0.7	0	0.673	0.219	0	0.393	0.172	0.083	0.07	0.104	0.084	0.459	0	0.108	0.299	0.219	0.603
gene13283	NA	0.297	0.588	0.114	0	0.103	0.246	0.269	0.188	0.09	0.126	0.173	0.615	0.477	0.607	0.379	0.587	0.396	0.153	0	0.349	0.505	0.222	0.283	0.369	0.203	0.334	0.19	0.662	0.366	0.115	0.176	0	0.442	0.258	0.139	0.149	0.546	0.493	0.491	0.077	0.427	0.253	0.286	0.262	0.514
gene13284	spty2d1.S	77.785	79.133	72.794	71.97	91.074	74.494	72.889	78.354	77.533	89.188	82.149	86.814	92.12	111.017	92.824	81.844	119.961	132.059	139.957	134.181	144.337	138.334	145.271	136.227	140.798	73.295	78.329	74.118	77.561	75.16	77.644	85.128	78.459	73.692	77.943	85.668	89.467	101.921	100.902	136.008	139.259	141.802	138.512	75.812	75.839
gene13285	arhgef11.L	62.741	64.262	76.779	61.847	76.95	47.076	45.013	49.054	46.066	55.646	51.317	60.932	64.36	75.13	65.391	69.497	75.914	79.958	78.341	81.497	80.411	86.586	84.994	79.962	83.744	61.151	69.744	58.379	76.82	58.538	44.349	52.885	63.501	46.045	47.56	53.481	62.646	70.26	72.706	79.15	80.954	85.79	81.853	65.447	67.599
gene13286	pigm.L	7.434	7.475	6.546	7.116	9.04	11.658	9.944	10.409	11.344	10.888	11.114	7.214	8.474	7.242	6.605	7.041	8.141	5.76	7.558	6.879	6.973	6.843	6.703	6.125	6.546	11.143	10.293	11.829	9.925	10.357	10.252	11.782	7.455	10.801	10.877	11.001	7.844	6.924	7.591	6.659	6.926	6.773	6.336	10.718	10.877
gene13287	NA	0	0	0.041	0.108	0	0	0	0	0	0	0	0	0.04	0	0.059	0.557	0.095	0.055	0.05	0.047	0.11	0.423	0.184	0.057	0.055	0.227	0.165	0.048	0.04	0	0	0	0	0	0	0	0.02	0.029	0.326	0.053	0.079	0.304	0.056	0.196	0.044
gene13288	tbxa2r.L	0	0	0	0	0	0	0	0	0	0	0	0	0	0	0	0	0	0	0	0	0	0	0	0	0	0	0	0	0	0	0	0	0	0	0	0	0	0	0	0	0	0	0	0	0
gene13289	polr3k.S	7.767	9.875	6.505	10.456	7.388	4.69	4.48	4.02	4.719	6.612	3.493	5.662	5.935	4.402	4.128	6.634	8.584	10.951	10.724	12.89	14.437	11.122	15.091	9.04	8.229	5.569	4.716	7.778	5.224	3.849	4.748	5.178	8.821	4.585	4.369	5.053	5.798	4.265	7.609	10.837	13.664	13.106	8.634	5.142	6.501
gene1329	sos1.L	35.159	35.088	38.872	34.334	36.669	24.594	25.198	24.844	22.729	26.813	27.819	28.758	30.21	30.354	30.554	34.195	32.278	33.34	32.668	33.15	35.652	33.94	30.838	33.323	33.218	32.2	35.77	30.811	37.506	26.636	21.752	28.38	35.123	24.896	23.786	27.316	29.484	30.454	33.237	33.004	34.401	32.389	33.271	33.985	34.158
gene13290	zc3h12a.L	0.042	0.044	0	0	0.073	0.029	0	0	0	0	0.031	0.029	0	0	0.019	0	0.031	0	0	0	0	0	0	0	0	0.03	0.081	0.094	0.078	0	0	0	0.043	0.015	0	0.015	0.015	0.01	0.016	0	0	0	0	0.055	0.086
