## Supplementary Table 1 for "Hybridization led to a rewired pluripotency network in the allotetraploid *Xenopus laevis*" (part 2 of 3)

### Sheet: A. Exon TPM (continued)
Geneid	Symbol	s5_1	s5_GSM4813825	s6_1	s7_1	s8_GSM4629159	s9_a_1	s9_a_2	s9_dmso_a_1	s9_dmso_a_2	s9_trip_a_1	s9_trip_a_2	s9_dmso_b_1	s9_dmso_b_2	s9_trip_b_1	s9_trip_b_2	s9_chx_b_1	s9_chx_b_2	s9_chx_gfp_mo_c_1	s9_chx_gfp_mo_c_2	s9_chx_pou_mo_c_1	s9_chx_pou_mo_c_2	s9_chx_sox_mo_c_1	s9_chx_sox_mo_c_2	s9_chx_pou_sox_mo_c_1	s9_chx_pou_sox_mo_c_2	s9_chx_gfp_mo_d_1	s9_chx_gfp_mo_d_2	s9_chx_pou_sox_mo_high_d_1	s9_chx_pou_sox_mo_high_d_2	s9_e_1	s9_gfp_mo_e_1	s9_pou_sox_mo_e_1	s5_avg	s9_a_avg	s9_dmso_a_avg	s9_trip_a_avg	s9_dmso_b_avg	s9_trip_b_avg	s9_chx_b_avg	s9_chx_gfp_mo_c_avg	s9_chx_pou_mo_c_avg	s9_chx_sox_mo_c_avg	s9_chx_pou_sox_mo_c_avg	s9_chx_gfp_mo_d_avg	s9_chx_pou_sox_mo_high_d_avg
gene13291	spry1.S	40.892	40.418	45.242	42.07	50.183	56.807	55.575	53.899	50.875	34.461	33.292	45.497	48.69	34.444	35.238	47.654	51.892	49.502	46.97	49.765	51.642	48.22	44.496	45.317	46.827	44.732	41.676	37.027	40.739	49.114	51.26	45.592	40.655	56.191	52.387	33.876	47.094	34.841	49.773	48.236	50.704	46.358	46.072	43.204	38.883
gene13292	iqub.L	1.027	0.883	3.17	4.169	0.948	4.976	6.025	4.444	4.314	5.016	7.429	2.799	2.54	1.913	2.208	2.577	1.926	3.176	3.793	4.137	3.81	4.703	3.633	5.373	4.92	5.66	5.239	6.297	5.067	4.941	5.318	4.898	0.955	5.501	4.379	6.223	2.669	2.061	2.252	3.485	3.973	4.168	5.146	5.449	5.682
gene13293	pmepa1.S	20.267	20.666	25.09	21.351	22.797	11.782	10.041	11.727	10.804	10.794	11.907	13.213	13.24	14.688	12.77	15.855	16.653	26.834	27.538	28.667	29.762	29.251	27.2	28.665	26.547	19.146	19.47	18.683	27.432	11.494	8.799	10.919	20.467	10.912	11.265	11.351	13.226	13.729	16.254	27.186	29.215	28.226	27.606	19.308	23.058
gene13294	cask.L	53.385	52.399	54.411	48.566	47.907	44.119	40.921	42.779	42.585	50.71	48.775	41.367	43.454	43.544	42.423	47.098	44.226	44.22	45.749	43.891	44.908	45.34	43.209	45.205	40.97	48.659	49.375	47.946	53.205	41.158	38.306	47.335	52.892	42.52	42.682	49.742	42.411	42.984	45.662	44.985	44.4	44.275	43.088	49.017	50.575
gene13295	NA	0	0	0	0	0	0	0	0	0	0	0	0	0	0	0	0	0	0	0	0	0	0	0	0	0	0	0	0	0	0	0	0	0	0	0	0	0	0	0	0	0	0	0	0	0
gene13296	ndufa4.L	148.816	150.486	159.923	162.681	123.558	92.557	93.283	91.89	93.03	92.782	89.593	128.163	132.807	125.461	126.883	174.567	145.54	144.92	158.808	160.125	158.244	154.278	156.374	144.235	150.94	184.886	176.252	191.722	186.378	107.309	116.552	109.905	149.651	92.92	92.46	91.188	130.485	126.172	160.054	151.864	159.185	155.326	147.587	180.569	189.05
gene13297	NA	5.526	7.049	6.236	7.297	7.094	6.4	6.638	6.22	6.586	6.398	5.806	3.475	3.724	3.346	4.049	3.866	3.47	4.431	3.776	3.983	4.348	4.893	4.504	4.367	4.637	5.08	4.189	4.77	4.022	5.005	6.489	5.851	6.287	6.519	6.403	6.102	3.599	3.697	3.668	4.104	4.166	4.698	4.502	4.635	4.396
gene13298	NA	0	0	0	0	0	0	0	0	0	0	0	0	0	0	0	0	0	0	0	0	0	0	0	0	0	0	0	0	0	0	0	0	0	0	0	0	0	0	0	0	0	0	0	0	0
gene13299	cox6a1.S	100.436	99.935	89.678	98.834	88.654	72.064	65.43	56.199	63.157	59.353	58.523	67.041	66.198	73.803	68.987	81.61	73.907	60.602	59.855	63.401	65.809	50.441	58.396	62.531	60.06	78.028	67.826	85.412	67.559	67.976	79.066	65.727	100.185	68.747	59.678	58.938	66.619	71.395	77.758	60.228	64.605	54.418	61.295	72.927	76.486
gene133	thrb.S	0	0	0	0	0	0.038	0	0	0	0	0	0	0	0	0	0	0	0	0	0	0	0	0	0.049	0	0.039	0.071	0	0	0	0	0	0	0.019	0	0	0	0	0	0	0	0	0.025	0.055	0
gene1330	pkig.S	0.741	0.595	0.831	0.844	1.033	0.978	0.757	0.432	0.796	0.647	0.696	0.441	0.38	0.544	0.781	0.944	0.591	0.746	0.971	0.889	1.068	0.705	1.109	0.689	0.898	1.027	1.054	0.984	0.843	0.643	0.744	0.572	0.668	0.868	0.614	0.671	0.411	0.662	0.768	0.859	0.978	0.907	0.794	1.04	0.913
gene13300	parva.S	8.423	8.356	10.422	8.233	6.496	9.311	7.854	8.353	7.136	9.664	8.938	10.723	9.038	11.239	10.082	11.066	11.911	10.348	11.288	12.279	11.842	11.99	8.806	11.765	13.674	11.394	11.497	10.139	12.581	8.442	6.488	9.014	8.39	8.582	7.744	9.301	9.88	10.661	11.489	10.818	12.061	10.398	12.72	11.445	11.36
gene13301	NA	0.379	0.424	2.566	2.918	0.189	2.175	2.088	2.742	2.346	2.537	2.562	1.686	1.809	2.085	2.352	2.646	1.165	1.354	0.63	0.519	1.247	1.016	1.138	1.638	1.95	4.999	4.35	3.751	5.38	1.582	2.519	2.196	0.402	2.131	2.544	2.55	1.747	2.218	1.906	0.992	0.883	1.077	1.794	4.675	4.565
gene13302	depdc1b.L	88.423	90.918	109.122	87.668	103.787	88.666	82.11	91.446	81.125	97.766	93.209	92.012	100.315	103.468	92.874	102.47	111.337	121.244	119.731	121.826	124.202	128.145	129.963	125.771	115.757	92.545	97.895	91.668	113.095	94.381	77.323	98.646	89.67	85.388	86.285	95.487	96.164	98.171	106.904	120.487	123.014	129.054	120.764	95.22	102.382
gene13303	phf10.S	42.732	43.382	43.564	36.78	46.098	44.534	48.12	42.912	43.838	47.581	49.33	39.451	32.388	41.583	40.746	42.899	42.515	35.574	33.585	29.567	33.981	35.907	37.076	37.121	31.698	43.676	45.226	47.207	44.634	39.912	40.179	40.561	43.057	46.327	43.375	48.455	35.919	41.165	42.707	34.579	31.774	36.491	34.41	44.451	45.92
gene13304	tmem104.L	42.277	45.651	33.115	31.553	27.353	31.624	27.735	28.3	26.747	33.283	27.332	31.295	31.067	35.872	33.445	35.785	31.764	28.443	27.513	26.137	28.488	26.872	25.85	25.862	30.61	42.173	41.754	40.224	45.234	30.186	22.56	26.832	43.964	29.679	27.524	30.307	31.181	34.659	33.774	27.978	27.312	26.361	28.236	41.964	42.729
gene13305	XB1001290.L [provisional:golgb1]	17.28	16.546	31.118	31	21.321	16.747	17.282	17.198	17.755	18.8	20.633	24.247	23.883	25.21	23.54	19.22	18.105	20.577	20.404	21.751	20.631	19.348	21.179	21.232	21.73	23.485	25.359	25.755	25.585	13.377	13.852	16.004	16.913	17.014	17.477	19.717	24.065	24.375	18.663	20.491	21.191	20.263	21.481	24.422	25.67
gene13306	prune2.S	0	0	0	0	0	0	0.035	0	0	0	0	0	0	0	0	0	0	0	0	0	0	0	0	0	0	0	0	0	0	0	0	0	0	0.017	0	0	0	0	0	0	0	0	0	0	0
gene13307	ndufc1.L	11.805	12.999	9.285	15.309	8.31	4.647	4.745	5.31	6.086	4.303	5.042	4.043	4.15	6.225	6.926	8.034	5.138	7.652	10.743	9.089	10.15	9.545	8.061	6.548	6.497	7.169	7.65	9.674	6.945	5.692	7.497	6.48	12.402	4.696	5.698	4.673	4.097	6.575	6.586	9.197	9.62	8.803	6.522	7.41	8.309
gene13308	sh3tc2.L	0.671	0.625	1.393	1.466	0.759	0.377	0.302	0.459	0.138	0.566	0.29	0.426	0.875	0.46	0.68	0.449	0.565	1.126	1.097	0.561	0.866	1.395	1.177	0.516	1.089	1.048	0.862	1.054	0.962	0.353	0.395	0.385	0.648	0.339	0.298	0.428	0.651	0.57	0.507	1.111	0.713	1.286	0.802	0.955	1.008
gene13309	irak4.L	14.709	15.563	12.376	13.394	9.839	18.266	18.722	17.845	17.292	17.87	19.788	14.208	13.762	12.661	14.082	16.254	14.34	15.539	18.425	18.022	15.537	13.792	13.651	15.138	15.282	16.673	16.045	21.222	15.965	14.023	20.524	20.417	15.136	18.494	17.569	18.829	13.985	13.372	15.297	16.982	16.78	13.721	15.21	16.359	18.594
gene1331	ube2t.S	17.048	17.085	23.192	28.403	14.817	11.445	11.894	11.913	10.496	10.689	10.466	10.963	11.273	8.939	10.349	21.847	10.497	11.615	9.481	13.509	15.153	8.497	9.296	12.388	9.902	15.157	18.259	13.407	13.55	12.129	13.106	10.822	17.066	11.67	11.204	10.577	11.118	9.644	16.172	10.548	14.331	8.896	11.145	16.708	13.478
gene13310	ormdl2.L	8.502	8.335	5.65	8.537	15.728	4.876	4.187	4.606	5.636	4.932	5.467	6.494	6.155	7.733	8.883	10.221	6.686	6.557	6.916	5.74	5.363	6.078	5.199	5.095	7.326	8.137	7.964	8.881	6.777	3.932	3.53	4.896	8.418	4.531	5.121	5.2	6.325	8.308	8.453	6.737	5.551	5.639	6.211	8.051	7.829
gene13311	aadat.L	0.171	0	4.523	7.099	0	0.079	0.086	0.18	0	0.162	0	6.384	6.977	6.498	7.031	8.458	2.958	10.709	9.896	10.744	10.589	9.194	10.553	9.225	6.351	3.934	6.151	4.668	3.375	0	0	0.11	0.086	0.083	0.09	0.081	6.681	6.765	5.708	10.302	10.666	9.874	7.788	5.042	4.021
gene13312	rsad1.L	31.719	31.431	47.735	45.165	27.322	20.083	14.454	19.7	15.702	17.22	18.87	16.423	16.748	20.329	19.24	28.021	29.321	35.63	34.83	35.167	39.607	38.41	36.638	32.312	34.336	37.982	39.831	37.565	44.738	15.749	19.937	18.961	31.575	17.269	17.701	18.045	16.585	19.785	28.671	35.23	37.387	37.524	33.324	38.907	41.151
gene13313	fzd10.L	0.033	0.068	0.042	0.11	0.457	5.482	5.885	3.727	3.282	0.372	0.191	1.629	1.578	0.223	0.09	2.104	1.602	0.79	1.979	0.578	0.837	0.982	0.625	0.757	1.066	1.199	1.303	0.341	0.202	3.441	4.014	2.843	0.051	5.683	3.504	0.281	1.604	0.156	1.853	1.384	0.708	0.803	0.911	1.251	0.271
gene13314	rabif.S	44.27	41.771	51.761	57.39	42.777	34.469	39.415	35.815	36.93	40.607	39.288	23.947	26.798	28.035	28.454	39.835	32.14	49.317	44.769	41.896	45.556	43.576	48.145	32.713	37.985	52.2	52.092	49.008	46.169	40.001	49.683	44.85	43.02	36.942	36.372	39.947	25.372	28.244	35.988	47.043	43.726	45.861	35.349	52.146	47.588
gene13315	cxcr4.S	0.432	0.677	0.415	0.546	0.566	28.724	30.947	26.754	29.061	1.15	0.472	27.797	25.589	0.369	0.247	5.145	8.414	5.868	8.042	2.944	3.776	5.372	5.26	2.691	3.705	3.882	3.957	1.046	0.8	19.254	19.348	42.143	0.555	29.836	27.907	0.811	26.693	0.308	6.78	6.955	3.36	5.316	3.198	3.92	0.923
gene13316	pkia.S	0	0	0	0.206	0	0	0	0	0	0	0	0	0	0	0	0	0	0	0	0	0	0	0	0	0	0.086	0	0	0	0	0	0	0	0	0	0	0	0	0	0	0	0	0	0.043	0
gene13317	pax8.L	0.317	0.15	0.147	0	0	0	0.131	0	0	0.041	0.042	0	0.142	0	0.026	0.071	0.085	0.05	0.089	0	0.049	0.108	0	0	0	0.284	0.296	0.214	0.142	0	0	0	0.234	0.065	0	0.041	0.071	0.013	0.078	0.069	0.025	0.054	0	0.29	0.178
gene13318	fam83f.L	10.136	9.128	16.656	18.913	0.428	11.2	9.879	10.665	10.025	11.222	12.011	7.007	5.381	4.638	10.137	13.566	12.573	3.275	3.199	5.355	4.144	3.334	3.861	4.76	4.518	28.09	32.439	28.839	34.373	11.059	9.255	10.018	9.632	10.539	10.345	11.616	6.194	7.388	13.07	3.237	4.75	3.597	4.639	30.265	31.606
gene13319	fhl3.L	0.091	0.119	0.146	0.154	0.558	0.348	0.656	0.253	0.347	0.162	0.166	0.348	0.367	0.067	0.146	0.198	0.237	0.276	0.213	0.202	0.273	0.471	0.436	0	0.118	0.193	0.235	0.17	0.254	0.534	0.452	0.618	0.105	0.502	0.3	0.164	0.357	0.106	0.218	0.244	0.237	0.454	0.059	0.214	0.212
gene1332	gja7.S	17.404	17.099	41.715	30.952	30.352	9.443	8.765	7.403	8.211	11.74	13.141	23.698	24.979	27.68	22.556	27.344	27.075	11.702	12.312	14.414	13.312	12.857	14.468	11.488	14.068	48.051	56.476	45.292	61.625	11.422	6.78	6.362	17.252	9.104	7.807	12.44	24.338	25.118	27.21	12.007	13.863	13.663	12.778	52.264	53.459
gene13320	XB5730431.L [provisional]	34.367	33.24	35.736	43.11	25.39	28.093	29.292	30.442	31.682	29.002	35.032	34.935	30.977	40.163	39.711	45.517	47.945	43.305	43.501	46.375	39.36	44.496	45.817	37.962	35.871	38.743	44.32	38.137	38.843	35.7	35.162	29.315	33.804	28.693	31.062	32.017	32.956	39.937	46.731	43.403	42.867	45.157	36.916	41.532	38.49
gene13321	pea15.S	0.014	0	0.07	0	0	0	0	0.022	0	0	0	0.379	0.711	0.507	0.388	0.305	0.365	0	0	0.02	0.047	0	0	0	0	0.019	0.035	0.061	0.017	0	0	0.026	0.007	0	0.011	0	0.545	0.447	0.335	0	0.033	0	0	0.027	0.039
gene13322	ctsc.S	179.889	182.535	187.546	168.225	77.356	218.528	182.48	203.875	176.085	253.015	243.532	170.653	172.319	238.879	216.83	220.305	215.507	205.365	231.832	226.787	213.903	238.501	228.118	225.833	247.239	230.986	247.058	208.719	251.231	234.273	195.313	226.802	181.212	200.504	189.98	248.273	171.486	227.854	217.906	218.598	220.345	233.309	236.536	239.022	229.975
gene13323	pudp.L	9.822	12.317	9.098	8.881	9.971	8.521	10.188	11.012	10.354	10.505	9.598	12.566	11.961	10.354	13.326	12.596	10.976	12.253	11.247	10.36	10.741	11.134	12.729	8.733	9.673	12.079	11.203	13.421	11.208	11.415	9.423	10.61	11.069	9.355	10.683	10.051	12.263	11.84	11.786	11.75	10.551	11.931	9.203	11.641	12.315
gene13324	piezo1.L	5.268	5.101	1.025	0.91	5.869	1.275	1.422	1.79	1.886	1.691	1.88	4.279	5.262	5.62	4.703	4.532	4.989	7.629	6.861	7.181	7.287	7.475	7.702	7.07	8.102	3.089	2.161	2.743	2.631	1.54	1.862	1.566	5.185	1.349	1.838	1.785	4.77	5.161	4.76	7.245	7.234	7.589	7.586	2.625	2.687
gene13325	NA	0	0	0	0	0	0	0	0	0	0	0	0	0	0	0	0	0	0	0	0	0	0	0	0	0	0	0	0	0	0	0	0	0	0	0	0	0	0	0	0	0	0	0	0	0
gene13326	bcl2l10.S	0.156	0.379	0.133	0.349	0	0.431	0.47	0	0.236	0	0	0.359	0	0.051	0.047	0.192	0	0	0.241	0.535	0.177	0.195	0.198	0	0.089	0.073	0.267	0	0.064	0.505	0.103	0.601	0.267	0.451	0.118	0	0.179	0.049	0.096	0.121	0.356	0.196	0.044	0.17	0.032
gene13327	hao1.L	0	0	0	0	0	0.083	0	0	0	0	0	0.083	0	0	0	0.074	0.089	0	0	0.177	0	0	0.345	0.214	0.103	0.085	0	0	0.074	0	0	0	0	0.042	0	0	0.042	0	0.082	0	0.089	0.172	0.159	0.042	0.037
gene13328	abcg1.L	0.025	0.053	0.032	0	0.044	0.07	0.038	0	0	0.018	0	0.017	0.062	0.061	0.011	0.016	0.019	0	0	0	0	0	0	0	0	0.124	0.065	0.075	0.093	0	0.075	0	0.039	0.054	0	0.009	0.04	0.036	0.017	0	0	0	0	0.094	0.084
gene13329	loxl1.S	0	0.038	0	0	0	0.452	0.055	0.287	0.165	0	0	0.401	0.134	0	0.033	0	0	0	0	0	0	0.068	0	0	0	0	0.093	0	0	0.071	0.215	0.07	0.019	0.253	0.226	0	0.268	0.017	0	0	0	0.034	0	0.047	0
gene1333	tspan7.S	34.955	32.633	42.174	38.265	29.109	32.642	37.826	36.344	34.171	35.613	42.058	39.381	34.614	34.759	37.349	37.832	27.437	28.765	27.837	28.76	26.999	28.011	24.006	25.809	23.426	47.784	48.779	46.635	42.659	30.021	32.294	29.414	33.794	35.234	35.257	38.835	36.997	36.054	32.634	28.301	27.88	26.008	24.617	48.281	44.647
gene13330	sgo1.L	149.897	152.808	129.249	150.026	151.691	108.319	106.981	109.249	115.221	110.89	120.573	90.313	89.241	86.936	100.429	122.336	119.259	137.407	135.581	137.439	129.614	130.532	134.911	132.127	132.433	145.736	144.129	164.261	138.423	104.486	118.632	103.479	151.353	107.65	112.235	115.731	89.777	93.683	120.797	136.494	133.527	132.722	132.28	144.932	151.342
gene13331	nckap1l.L	0.126	0.079	0.032	0.169	0	0.035	0.076	0.159	0.038	0.071	0.037	0.069	0	0.122	0.161	0	0.112	0.13	0.078	0.037	0.128	0.141	0.048	0.089	0	0.212	0.387	0.15	0.279	0.098	0	0	0.102	0.055	0.099	0.054	0.035	0.142	0.056	0.104	0.083	0.095	0.045	0.3	0.214
gene13332	NA	5.064	4.99	4.26	5.721	5.435	5.979	5.511	6.889	5.433	6.734	5.41	6.414	7.311	7.452	6.762	6.567	9.451	6.591	6.751	7.247	5.371	6.242	7.637	6.486	5.705	4.339	5.231	4.217	4.061	5.033	5.883	6.63	5.027	5.745	6.161	6.072	6.862	7.107	8.009	6.671	6.309	6.94	6.096	4.785	4.139
gene13333	cebpe.S	0	0	0	0	0	0	0	0	0	0	0	0	0	0	0	0	0	0	0	0	0	0	0	0	0	0	0	0	0	0	0	0	0	0	0	0	0	0	0	0	0	0	0	0	0
gene13334	tmem38b.S	28.879	27.881	15.705	16.723	7.11	32.504	29.514	32.037	30.769	35.796	35.899	19.083	19.215	20.852	23.823	24.992	20.464	16.394	17.706	15.945	15.848	16.087	15.48	14.877	14.194	34.812	33.927	34.014	33.099	28.027	31.33	23.688	28.38	31.009	31.403	35.848	19.149	22.337	22.728	17.05	15.897	15.784	14.536	34.37	33.557
gene13335	f2.S	0	0	0	0	0	0	0	0	0	0	0	0	0	0	0	0	0	0	0	0	0	0	0	0	0	0	0	0	0	0	0	0.154	0	0	0	0	0	0	0	0	0	0	0	0	0
gene13336	chrna2.L	0.844	0.456	0.335	0	0.914	0.242	0.44	0.414	0.265	0.289	0.254	0.362	0.18	0.369	0.426	0.468	0.475	0.251	0.406	0.429	0.595	0.601	0.722	0.57	0.2	0.246	0.374	0.433	0.18	0.397	0.058	0.506	0.65	0.341	0.34	0.272	0.271	0.397	0.471	0.329	0.512	0.662	0.385	0.31	0.307
gene13337	NA	0	0	0	0.056	0	0	0.05	0	0	0.024	0	0	0	0	0	0.021	0	0	0	0	0	0	0	0	0	0.047	0	0.049	0	0.065	0	0.064	0	0.025	0	0.012	0	0	0.01	0	0	0	0	0.023	0.025
gene13338	maea.L	28.327	29.034	28.216	26.689	32.392	10.505	8.457	10.06	9.597	12.155	11.537	21.985	20.444	20.077	22.857	26.213	27.915	21.778	23.397	20.791	20.666	23.379	21.607	24.356	23.331	8.6	9.313	8.017	10.825	10.732	9.226	13.013	28.68	9.481	9.828	11.846	21.215	21.467	27.064	22.587	20.728	22.493	23.843	8.957	9.421
gene13339	XB5907626.L [provisional:fabp1]	0	0	0	0	0	0	0	0	0	0	0	0	0	0	0	0	0	0	0	0	0	0	0	0	0	0	0	0	0	0	0	0.386	0	0	0	0	0	0	0	0	0	0	0	0	0
gene1334	ush1c.L	0	0	2.153	2.864	0	0	0	0	0	0	0	0.523	0.374	0.35	0.311	0.608	0.869	0.196	0.205	0.084	0.322	0.035	0.072	0.168	0.162	0.24	0.559	0.197	0.187	0	0	0	0	0	0	0	0.448	0.33	0.738	0.2	0.203	0.054	0.165	0.399	0.192
gene13340	NA	0.24	0.15	0.368	0.323	0	0.199	0.217	0	0.437	0	0.279	0.597	0.83	0.421	0.307	0.237	0.213	0.248	0	0	0.082	0.09	0	0	0.082	0	0.062	0.071	0.059	0.467	0.379	0.093	0.195	0.208	0.219	0.14	0.713	0.364	0.225	0.124	0.041	0.045	0.041	0.031	0.065
gene13341	nmu.L	1.88	2.65	2.647	1.582	2.624	1.952	4.261	5.948	3.999	2.001	5.609	4.16	3.487	3.206	3.264	3.138	4.182	6.319	3.352	3.184	1.282	4.408	5.742	2.174	3.384	29.531	26.567	38.632	31.654	7.504	8.554	3.811	2.265	3.107	4.973	3.805	3.823	3.235	3.66	4.835	2.233	5.075	2.779	28.049	35.143
gene13342	slc7a4.L	9.75	10.274	8.49	7.982	5.569	7.916	7.845	8.752	7.699	7.567	9.157	7.78	8.355	8.532	9.743	10.981	9.4	9.457	8.481	9.38	8.004	9.418	8.135	7.58	7.944	10.305	10.771	9.623	9.921	7.152	7.205	6.732	10.012	7.881	8.226	8.362	8.067	9.138	10.191	8.969	8.692	8.777	7.762	10.538	9.772
gene13343	atl2.L	99.381	95.086	99.418	100.626	82.538	91.48	86.39	92.129	91.69	96.883	100.605	81.004	80.384	84.309	85.496	99.203	91.042	98.371	97.403	97.613	96.525	92.648	90.256	93.516	95.595	106.077	112.618	109.525	110.529	90.045	96.322	91.474	97.233	88.935	91.91	98.744	80.694	84.902	95.123	97.887	97.069	91.452	94.555	109.347	110.027
gene13344	vps26a.S	25.686	25.282	22.665	25.306	22.53	24.584	22.491	24.9	26.061	27.211	27.9	19.745	21.397	19.959	25.771	24.643	25.214	23.22	19.866	19.986	20.38	19.21	22.246	19.293	20.585	23.881	25.666	25.467	19.727	22.005	25.051	23.96	25.484	23.538	25.48	27.555	20.571	22.865	24.929	21.543	20.183	20.728	19.939	24.774	22.597
gene13345	renbp.L	7.206	7.308	5.654	7.321	6.402	7.715	6.47	8.601	8.88	7.235	10.187	11.09	7.395	10.331	8.384	7.564	14.615	10.192	13.486	14.013	13.669	12.748	12.325	11.605	12.351	8.521	9.517	10.424	7.797	4.5	10.487	7.741	7.257	7.093	8.74	8.711	9.243	9.358	11.089	11.839	13.841	12.536	11.978	9.019	9.11
gene13346	fam50a.L	34.291	34.199	27.189	24.604	30.268	33.92	32.816	29.361	32.193	36.046	32.368	31.34	29.322	32.227	34.883	31.925	35.714	40.696	43.854	45.919	38.806	41.817	40.951	43.581	38.852	34.593	35.328	40.478	32.494	26.108	36.198	33.599	34.245	33.368	30.777	34.207	30.331	33.555	33.82	42.275	42.362	41.384	41.217	34.961	36.486
gene13347	NA	0	0	0	0	0	0.182	0	0	0	0.186	0	0	0	0	0	0	0	0	0	0.097	0	0	0	0	0	0	0	0	0	0	0.13	0	0	0.091	0	0.093	0	0	0	0	0.048	0	0	0	0
gene13348	mrps12.L	14.147	15.139	12.434	14.669	12.211	7.318	7.772	8.023	6.946	6.59	9.148	6.52	7.154	9.466	9.596	13.427	9.852	11.328	15.725	13.571	14.61	10.719	11.999	11.435	10.409	12.579	12.664	10.743	10.485	9.041	8.62	6.344	14.643	7.545	7.484	7.869	6.837	9.531	11.639	13.527	14.09	11.359	10.922	12.622	10.614
gene13349	ephb2.L	0.522	0.569	2.585	1.681	0.475	0.377	0.48	0.179	0.31	0.515	0.396	0.408	0.645	0.73	0.394	0.505	0.976	1.721	1.618	1.905	1.895	1.873	1.429	1.332	1.789	1.598	1.253	1.047	1.595	0.309	0.359	0.307	0.545	0.429	0.245	0.456	0.527	0.562	0.74	1.67	1.9	1.651	1.561	1.426	1.321
gene1335	lhx1.S	7.462	7.762	1.181	0.69	0.984	2.413	4.649	2.92	2.726	0.364	0.485	2.801	2.79	1.074	1.007	2.821	3.118	1.237	0.795	1.586	1.18	1.298	1.321	1.505	1.319	2.203	2.272	1.336	1.455	2.296	1.674	4.603	7.612	3.531	2.823	0.424	2.795	1.041	2.97	1.016	1.383	1.31	1.412	2.238	1.395
gene13350	NA	0.177	0	0.226	0	0	0	0.267	0	0.805	0.251	0	0.244	0	0	0	0	0	0	0	0	0	0	0	0	0	0	0	0	0	0	0	0	0.088	0.133	0.402	0.125	0.122	0	0	0	0	0	0	0	0
gene13351	cbr1.2.S	16.769	15.836	0.73	1.152	0.398	3.316	1.723	2.526	4.158	1.942	1.66	2.366	0.423	1.445	2.814	1.269	3.721	1.18	0.177	1.344	1.166	1.07	0.871	0.406	1.369	0.161	0.293	0.17	0.422	2.665	6.543	4.844	16.302	2.519	3.342	1.801	1.394	2.129	2.495	0.678	1.255	0.97	0.887	0.227	0.296
gene13352	ifi30.S	34.675	36.191	57.132	53.174	42.59	44.7	41.191	43.413	44.173	46.69	46.245	37.437	40.33	40.817	37.597	39.584	35.034	47.709	44.351	48.856	42.488	46.233	49.452	43.261	50.804	38.203	37.831	39.339	37.071	51.806	49.683	43.896	35.433	42.946	43.793	46.467	38.883	39.207	37.309	46.03	45.672	47.842	47.032	38.017	38.205
gene13353	cab39.S	23.122	23.231	29.298	22.903	23.867	19.773	18.744	21.167	19.302	21.713	20.458	19.752	20.543	19.851	19.578	22.543	20.959	15.874	16.257	16.828	15.568	16.286	16.789	17.65	15.208	26.741	25.882	23.675	28.839	19.322	15.466	21.769	23.176	19.259	20.235	21.085	20.148	19.715	21.751	16.066	16.198	16.538	16.429	26.312	26.257
gene13354	NA	0	0	0	0	0	0	0	0	0	0	0	0	0	0	0	0	0	0	0	0	0	0	0	0	0	0	0	0	0	0	0	0	0	0	0	0	0	0	0	0	0	0	0	0	0
gene13355	NA	0.038	0.039	0	0	0	0.026	0.028	0.03	0.029	0.027	0	0	0.023	0	0.052	0	0.028	0	0	0	0.032	0	0	0	0.097	0.027	0	0	0	0	0	0	0.039	0.027	0.029	0.013	0.012	0.026	0.014	0	0.016	0	0.048	0.013	0
gene13356	dnaaf8.L	17.084	17.578	19.956	15.146	15.757	16.242	14.644	17.246	15.406	19.551	17.049	17.063	18.231	20.15	17.316	19.302	20.761	20.612	23.098	22.452	23.714	20.903	21.24	23.515	21.627	18.991	23.076	20.717	24.804	18.701	12.906	16.904	17.331	15.443	16.326	18.3	17.647	18.733	20.032	21.855	23.083	21.072	22.571	21.034	22.76
gene13357	hbp1.L	2.243	2.112	1.814	1.575	0.96	2.381	2.89	2.83	2.78	3.222	3.324	2.207	2.025	1.622	1.924	2.11	1.857	1.731	1.856	2.047	2.087	1.678	2.416	2.154	2.312	2.132	1.838	1.557	1.443	3.054	2.531	2.922	2.177	2.636	2.805	3.273	2.116	1.773	1.983	1.794	2.067	2.047	2.233	1.985	1.5
gene13358	adamts6.S	15.116	15.081	17.028	15.961	12.226	9.286	8.171	8.529	8.312	9.295	8.423	11.732	12.627	13.258	12.868	14.079	15.074	15.881	15.512	14.245	15.027	16.567	16.073	13.595	14.517	14.163	14.382	12.892	12.871	9.047	8.564	7.745	15.099	8.729	8.42	8.859	12.18	13.063	14.577	15.696	14.636	16.32	14.056	14.273	12.881
gene13359	snrpg.L	8.066	8.642	7.274	7.22	9.802	9.144	9.398	7.837	10.394	10.014	9.8	8.363	8.274	8.61	9.387	7.134	10.146	8.798	11.902	10.612	11.916	10.137	11.053	9.956	10.221	9.003	7.797	9.005	8.015	9.563	11.794	10.889	8.354	9.271	9.115	9.907	8.319	8.999	8.64	10.35	11.264	10.595	10.088	8.4	8.51
gene1336	gpx1.S	1.165	0.405	0.87	2.941	0	0.134	0.44	0.307	0.147	0	0	0.134	0	0.189	0.355	0.6	0.576	0	0	0	0.165	0	0	0	0	1.231	0.748	0.434	0.718	0	0.384	0.187	0.785	0.287	0.227	0	0.067	0.272	0.588	0	0.083	0	0	0.989	0.576
gene13360	NA	0	0	0	0	0.373	0	0	0	0	0	0	0	0	0	0	0	0	0	0	0	0	0	0	0	0	0	0	0	0	0	0.211	0	0	0	0	0	0	0	0	0	0	0	0	0	0
gene13361	klhdc4.L	47.581	45.912	34.037	32.8	37.991	43.584	46.076	44.606	47.542	46.529	56.049	42.482	41.197	42.294	43.434	37.988	45.104	45.906	46.852	48.11	50.21	47.73	51.419	52.668	45.132	38.217	38.63	43.467	32.237	37.571	43.916	42.929	46.746	44.83	46.074	51.289	41.839	42.864	41.546	46.379	49.16	49.575	48.9	38.424	37.852
gene13362	orai1.L	0.491	0.422	0.074	0	0	0.04	0.044	0.183	0	0.082	0.084	0.04	0	0.028	0	0.143	0	0.1	0.045	0	0.049	0.325	0	0	0.05	0.122	0.111	0.043	0.142	0.056	0.114	0.056	0.457	0.042	0.091	0.083	0.02	0.014	0.071	0.072	0.025	0.162	0.025	0.117	0.093
gene13363	htr7.L	0	0	0	0	0	0.015	0	0	0	0.015	0.015	0	0	0	0	0.013	0	0.018	0	0	0	0	0	0	0	0	0	0	0	0	0.021	0.02	0	0.007	0	0.015	0	0	0.007	0.009	0	0	0	0	0
gene13364	znf711.S	1.628	1.699	2.217	2.562	2.289	1.163	0.873	1.204	1.276	1.155	1.222	1.016	0.811	1.381	1.127	1.331	1.051	1.403	1.343	1.237	0.984	0.985	1.152	1.634	1.125	0.924	1.045	1.212	0.777	1.124	1.506	1.115	1.663	1.018	1.24	1.189	0.914	1.254	1.191	1.373	1.111	1.069	1.379	0.985	0.994
gene13365	cdh1.L	0.034	0	0.129	0.227	0	0	0.051	0	0	0.143	0	0.652	0.333	0.394	0.769	0.916	0.948	0.348	0.052	0.248	0.344	0.253	0.321	0.12	0	0.237	0.216	0.2	0.249	0	0	0.13	0.017	0.025	0	0.072	0.492	0.581	0.932	0.2	0.296	0.287	0.06	0.227	0.225
gene13366	NA	0	0	0	0	0	0	0	0	0	0	0	0	0	0	0	0	0	0	0	0	0	0	0	0	0	0	0	0	0	0	0	0	0	0	0	0	0	0	0	0	0	0	0	0	0
gene13367	sumf1.L	21.584	22.177	14.429	13.736	22.453	22.943	21.358	21.227	21.089	22.986	22.589	18.847	21.793	24.634	19.719	20.391	24.766	21.68	21.324	22.921	22.154	21.777	23.205	21.173	20.841	24.534	30.1	24.491	28.953	24.654	19.306	25.093	21.881	22.151	21.158	22.787	20.32	22.177	22.578	21.502	22.537	22.491	21.007	27.317	26.722
gene13368	NA	0	0	0	0	0	0.121	0	0	0.066	0	0	0	0.054	0	0	0	0	0.45	0	0	0	0	0	0	0	0	0	0	0	0	0	0	0	0.06	0.033	0	0.027	0	0	0.225	0	0	0	0	0
gene13369	pde6h.S	0	0.02	0	0	0	0	0	0	0	0	0.027	0	0	0	0	0	0	0	0	0	0	0	0	0	0	0	0	0	0	0	0	0.036	0.01	0	0	0.014	0	0	0	0	0	0	0	0	0
gene1337	NA	0	0	0.102	0	0	0	0	0	0	0	0	0	0	0	0	0	0	0	0	0	0	0	0	0	0	0	0.102	0	0.098	0	0	0.154	0	0	0	0	0	0	0	0	0	0	0	0.051	0.049
gene13370	NA	2.118	1.561	0.319	0	0	0.172	0	0.394	0.946	0.177	0	0.345	0.308	0.121	0.114	0.308	0	0	0.966	0	0	0.701	1.189	0	0.854	0.176	0.16	0	0.154	0.243	0.246	0.24	1.839	0.086	0.67	0.088	0.326	0.118	0.154	0.483	0	0.945	0.427	0.168	0.077
gene13371	itm2a.S	68.885	68.826	62.448	80.476	55.546	46.99	46.708	41.435	46.037	40.424	43.758	63.47	63.679	45.951	66.388	69.458	42.376	52.314	57.832	55.764	47.748	47.292	50.445	51.82	48.347	70.907	69.159	74.46	60.415	43.003	46.368	41.012	68.856	46.849	43.736	42.091	63.574	56.17	55.917	55.073	51.756	48.868	50.084	70.033	67.437
gene13372	zbtb43.S	3.486	3.627	4.718	4.873	7.382	3.469	3.315	3.558	3.045	3.762	4.473	2.818	3.043	3.201	3.134	3.153	2.675	3.686	3.936	4.133	3.303	4.762	4.209	3.704	3.971	3.593	3.548	3.698	3.709	3.144	3.084	3.418	3.557	3.392	3.302	4.117	2.931	3.168	2.914	3.811	3.718	4.486	3.837	3.57	3.703
gene13373	tbx20.L	0	0	0.982	0.984	0.064	0	0.359	0.058	0.028	0.13	0.85	0.076	0.045	0	0.05	0.045	0.108	0.063	0.057	0.027	0.062	0.137	0.07	0.162	0.094	0.206	0.07	0.326	0.315	0	0.072	0.282	0	0.179	0.043	0.49	0.06	0.025	0.077	0.06	0.045	0.103	0.128	0.138	0.321
gene13374	rhoc.L	229.729	225.295	270.245	249.964	203.606	201.171	192.014	206.688	185.603	220.011	201.61	188.409	197.557	184.218	191.882	211.338	181.731	182.248	183.439	186.469	183.998	183.472	194.233	199.137	180.903	225.084	236.89	223.372	243.887	193.465	163.828	213.231	227.512	196.592	196.146	210.811	192.983	188.05	196.535	182.844	185.233	188.852	190.02	230.987	233.629
gene13375	acly.S	24.425	24.319	21.859	22.619	12.495	29.379	27.419	28.608	27.746	27.139	33.038	27.752	27.742	35.764	31.105	28.989	37.223	29.338	33.634	31.951	30.522	31.646	32.431	30.903	33.136	28.689	31.561	26.136	28.807	29.797	26.408	27.942	24.372	28.399	28.177	30.089	27.747	33.434	33.106	31.486	31.237	32.038	32.019	30.125	27.471
gene13376	cst3.S	200.139	183.993	124.877	157.971	152.906	165.725	153.057	150.91	180.701	175.188	173.541	214.382	213.517	240.998	226.008	174.466	236.102	173.256	181.743	194.546	199.029	148.149	183.582	177.119	191.163	133.525	123.751	150.817	116.147	181.237	195.772	171.613	192.066	159.391	165.806	174.364	213.949	233.503	205.284	177.499	196.787	165.865	184.141	128.638	133.482
gene13377	NA	0	0	0	0	0	0.019	0	0	0	0	0	0	0	0	0	0.017	0	0	0	0	0	0	0	0	0	0	0	0	0	0	0	0	0	0.01	0	0	0	0	0.009	0	0	0	0	0	0
gene13378	slc25a30.S	10.334	11.494	9.907	9.551	8.715	6.66	5.359	6.586	6.794	6.084	6.463	8.657	8.885	7.482	8.482	11.669	12.806	8.452	8.51	9.129	7.674	9.371	8.359	8.008	9.728	7.169	7.527	8.679	5.668	7.146	6.711	6.906	10.914	6.01	6.69	6.273	8.771	7.982	12.238	8.481	8.401	8.865	8.868	7.348	7.173
gene13379	gprc5cl2.L	0.34	0.382	0.669	0.616	0.365	4.412	5.605	2.975	3.532	0.816	0.228	1.987	1.453	0.153	0.358	0.969	1.317	0.45	1.012	0.808	0.534	0.833	1.346	0.511	0.672	0.81	0.906	0.389	0.387	2.441	4.186	4.236	0.361	5.008	3.253	0.522	1.72	0.255	1.143	0.731	0.671	1.09	0.591	0.858	0.388
gene1338	NA	0	0	0.068	0.178	0.368	0	0.159	0	0.08	0	0.154	0.073	0.261	0	0.048	0	0.235	0	0.245	0.311	0	0	0.201	0	0.452	0.149	0.271	0.157	0.195	0	0.209	0.713	0	0.08	0.04	0.077	0.167	0.024	0.117	0.123	0.155	0.101	0.226	0.21	0.176
gene13380	clec16a.L	39.223	38.961	43.414	39.685	33.882	41.799	40.92	44.027	38.603	48.374	46.459	32.97	33.709	33.488	36.131	36.23	30.979	32.323	32.194	33.042	31.232	32.384	30.236	29.876	33.683	43.34	42.268	42.686	46.411	34.927	32.423	36.279	39.092	41.359	41.315	47.417	33.34	34.81	33.604	32.259	32.137	31.31	31.779	42.804	44.548
gene13381	rbm24.S	145.935	148.241	154.852	155.376	160.86	160.152	143.918	152.271	145.962	164.397	153.816	118.076	120.519	120.609	130.946	151.279	138.962	150.466	141.515	146.209	138.558	144.722	140.449	139.466	139.447	164.093	163.908	156	160.303	147.704	141.05	151.554	147.088	152.035	149.116	159.106	119.297	125.778	145.121	145.991	142.384	142.585	139.456	164.001	158.151
gene13382	mier2.S	25.312	24.665	35.067	34.4	17.945	30.381	28.759	32.112	27.924	32.511	30.241	34.38	35.065	38.091	33.998	36.552	39.614	33.928	30.247	30.754	27.294	29.458	30.633	30.861	33.156	30.917	35.374	31.963	31.934	31.515	27.406	31.378	24.989	29.57	30.018	31.376	34.722	36.045	38.083	32.088	29.024	30.046	32.008	33.145	31.949
gene13383	NA	0.023	0.024	0.03	0	0.123	0.178	0.177	0.167	0.142	0.133	0.017	0.049	0.029	0	0.021	0.116	0.104	0.081	0.054	0.035	0.02	0.066	0.201	0.063	0.06	0.132	0.03	0.052	0	0.091	0.046	0.204	0.024	0.178	0.155	0.075	0.039	0.011	0.11	0.068	0.027	0.134	0.061	0.081	0.026
gene13384	dctn4.S	13.712	12.875	11.69	11.847	12.557	10.452	10.612	10.197	11.106	11.352	11.476	11.392	10.799	11.238	12.717	13.985	12.596	11.967	11.68	11.943	11.887	12.632	11.786	12.917	11.929	11.741	12.494	13.196	13.279	10.465	9.62	10.561	13.294	10.532	10.652	11.414	11.096	11.978	13.291	11.823	11.915	12.209	12.423	12.118	13.237
gene13385	XB5863530.S [provisional]	0.06	0	0	0.202	0	0	0	0.19	0.183	0	0	0.166	0.223	0.059	0	0	0.089	0.207	0	0.089	0	0.113	0	0	0	0	0.155	0	0	0	0	0	0.03	0	0.187	0	0.195	0.029	0.045	0.104	0.044	0.056	0	0.077	0
gene13386	fam91a1.L	42.62	44.387	47.237	42.189	42.278	38.677	37.146	36.739	33.258	40.372	38.718	40.385	43.701	40.713	40.303	42.17	39.796	47.01	45.201	44.463	41.035	46.021	46.747	42.74	45.532	47.523	47.768	43.588	49.212	36.313	33.026	36.934	43.503	37.912	34.999	39.545	42.043	40.508	40.983	46.105	42.749	46.384	44.136	47.645	46.4
gene13387	hook1.S	5.367	4.989	4.025	4.246	6.446	4.747	4.376	4.806	4.076	5.194	4.757	4.373	4.481	4.882	4.692	4.943	5.296	3.583	3.911	3.741	3.482	3.999	3.764	3.476	3.381	4.33	3.401	4.391	2.476	3.494	5.026	4.356	5.178	4.561	4.441	4.976	4.427	4.787	5.119	3.747	3.612	3.882	3.428	3.865	3.434
gene13388	rbms1.S	3.077	4.166	9.152	7.977	14.648	10.129	9.926	11.179	8.021	12.45	11.132	5.921	5.192	6.198	6.496	7.608	7.151	13.257	11.407	12.183	11.053	12.164	9.364	9.686	12.686	9.722	8.919	9.223	10.973	10.442	8.142	9.069	3.622	10.027	9.6	11.791	5.556	6.347	7.38	12.332	11.618	10.764	11.186	9.32	10.098
gene13389	medag.L	0	0	2.448	3.348	0	0	0	0	0	0	0	0	0	0.149	0	0	0.113	0	0	0	0	0	0	0.136	0	0.108	0	0.114	0	0	0	0	0	0	0	0	0	0.075	0.057	0	0	0	0.068	0.054	0.057
gene1339	c1qtnf9b.L	0	0	0	0	0	0	0	0	0	0	0	0	0	0	0	0.268	0	0	0	0.32	0	0	0.207	0	0	0	0.139	0	0	0	0	0	0	0	0	0	0	0	0.134	0	0.16	0.104	0	0.07	0
gene13390	top1.1.S	0	0	0	0	0	0	0	0.088	0	0	0	0	0	0	0	0	0	0	0	0	0	0	0.106	0	0	0	0.071	0	0.068	0	0	0	0	0	0.044	0	0	0	0	0	0	0.053	0	0.036	0.034
gene13391	adnp.L	78.652	78.584	104.818	97.687	92.548	94.955	89.673	92.776	83.007	99.065	92.686	84.741	83.811	86.676	87.083	95.747	73.257	79.631	71.185	73.824	75.2	78.381	72.295	74.888	80.349	83.626	91.699	81.297	94.41	83.909	63.74	84.907	78.618	92.314	87.891	95.876	84.276	86.88	84.502	75.408	74.512	75.338	77.618	87.663	87.853
gene13392	NA	0.325	0.388	0.119	0	0.162	0	0.421	0.147	0	0.066	0.135	0.128	0.172	0.181	0.042	0	0	0.16	0	0.137	0.237	0.261	0.177	0.165	0.478	0.065	0.119	0	0.172	0.09	0.276	0	0.357	0.211	0.073	0.101	0.15	0.112	0	0.08	0.187	0.219	0.321	0.092	0.086
gene13393	NA	8.776	8.273	9.995	10.437	9.964	7.195	7.154	7.692	7.701	7.267	7.526	6.796	7.588	7.07	7.453	8.591	8.471	9.07	8.755	8.81	10.24	8.228	9.675	8.192	8.822	9.624	10.098	9.137	8.791	6.814	6.668	5.985	8.525	7.175	7.697	7.397	7.192	7.262	8.531	8.913	9.525	8.952	8.507	9.861	8.964
gene13394	sf3b3.S	14.356	14.82	7.893	8.909	10.641	19.062	20.3	18.589	18.398	16.297	17.101	15.755	17.608	16.324	15.677	15.197	17.427	10.36	11.056	9.809	9.403	8.161	7.705	9.294	8.612	12.795	14.693	12.255	12.669	16.157	15.528	22.47	14.588	19.681	18.494	16.699	16.682	16.001	16.312	10.708	9.606	7.933	8.953	13.744	12.462
gene13395	relt.L	0.181	0.283	0.231	0.101	1.364	2.082	2	2.094	2.468	0.171	0.175	1.83	2.343	0.176	0.137	2.418	3.881	3.111	4.15	2.038	2.307	2.821	2.756	1.551	1.856	3.729	2.666	0.448	0.631	1.288	2.261	4.471	0.232	2.041	2.281	0.173	2.087	0.157	3.149	3.63	2.172	2.788	1.704	3.198	0.539
gene13396	zic2.S	70.977	71.719	80.95	70.164	64.582	58.797	67.24	63.012	59.893	66.121	57.62	65.562	65.403	75.725	67.6	83.976	89.016	88.636	90.448	93.092	91.44	101.271	90.17	95.848	97.615	89.246	92.438	78.506	97.719	66.216	56.49	65.781	71.348	63.019	61.452	61.871	65.483	71.662	86.496	89.542	92.266	95.721	96.732	90.842	88.113
gene13397	efna2.L	0	0	0	0	0	0.05	0	0.057	0	0	0	0	0	0.035	0	0.09	0	0	0	0.053	0	0	0.069	0.129	0.124	0.051	0	0	0	0	0	0	0	0.025	0.029	0	0	0.018	0.045	0	0.027	0.035	0.127	0.026	0
gene13398	b3gat2.S	0.067	0.104	0.043	0.448	0.116	0.231	0.151	0	0.202	0.331	0.145	0	0.041	0.065	0	0.247	0	0	0.103	0.049	0	0	0.127	0.237	0	0.047	0.043	0.248	0	0.065	0.264	0.064	0.085	0.191	0.101	0.238	0.021	0.032	0.124	0.052	0.025	0.064	0.118	0.045	0.124
gene13399	loxl3.S	0	0	0	0	0	0	0	0	0	0	0	0	0	0	0	0	0	0	0	0	0	0	0	0	0	0	0	0.034	0	0	0	0	0	0	0	0	0	0	0	0	0	0	0	0	0.017
gene134	hes5.8.L	0	0	0	0	0.569	24.179	19.734	17.558	16.615	0	0.238	10.609	11.505	0	0	12.212	10.772	8.16	11.767	5.289	5.703	5.358	7.011	2.613	4.897	10.348	7.13	0.851	0.503	22.408	33.422	29.149	0	21.956	17.087	0.119	11.057	0	11.492	9.963	5.496	6.184	3.755	8.739	0.677
gene1340	pof1b.L	29.787	29.903	30.929	31.823	26.408	30.452	33.188	33.505	35.202	34.652	41.115	29.634	27.771	31.096	35.787	35.376	24.875	25.483	23.359	25.592	21.866	26.263	23.878	24.841	25.771	39.351	36.934	38.894	32.438	32.385	34.026	31.215	29.845	31.82	34.353	37.883	28.703	33.441	30.126	24.421	23.729	25.071	25.306	38.142	35.666
gene13400	NA	0	0	0	0	0	0	0.049	0	0	0	0	0	0	0	0	0	0	0	0	0	0	0	0	0	0	0	0	0	0	0	0	0.126	0	0.025	0	0	0	0	0	0	0	0	0	0	0
gene13401	mcm6.2.L	1.862	2.946	0.999	1.011	1.047	5.07	4.446	4.844	5.656	1.406	1.442	3.28	3.267	1.755	1.399	1.931	2.404	1.449	1.582	2.078	2.456	1.689	1.948	1.709	1.904	1.396	2.121	0.939	1	3.917	3.682	4.869	2.404	4.758	5.25	1.424	3.273	1.577	2.167	1.516	2.267	1.819	1.807	1.759	0.969
gene13402	znf385a.L	1.035	0.852	1.026	0.589	0.356	0.161	0.507	0.208	0.244	0.724	0.446	0.161	0.397	0.412	0.253	0.198	0.238	0.377	0.565	0.365	0.572	0.438	0.473	0.467	0.375	0.452	0.225	0.369	0.971	0.17	0.346	0.141	0.944	0.334	0.226	0.585	0.279	0.333	0.218	0.471	0.468	0.455	0.421	0.338	0.67
gene13403	vps53.L	21.463	21.032	17.982	20.658	20	19.477	19.431	18.744	20.823	20.628	22.061	19.261	21.166	17.014	20.328	21.492	16.764	18.024	15.553	17.361	17.134	16.962	15.991	18.203	18.791	30.428	27.903	27.352	27.713	18.945	20.006	17.575	21.247	19.454	19.784	21.345	20.214	18.671	19.128	16.788	17.247	16.477	18.497	29.166	27.533
gene13404	kif17.L	8.363	8.799	10.212	9.382	11.762	7.716	8.321	7.288	8.093	8.326	8.995	7.832	8.365	11.388	9.078	10.311	11.666	14.412	14.564	15.755	17.468	18.802	17.633	14.831	15.412	8.201	7.796	8.199	9.564	8.928	8.092	8.07	8.581	8.019	7.69	8.66	8.099	10.233	10.988	14.488	16.611	18.217	15.122	7.998	8.882
gene13405	cry4.L	43.618	43.915	48.469	52.853	37.491	43.131	45.323	46.973	43.592	41.839	46.011	44.022	39.328	38.984	45.34	41.574	33.279	22.864	20.772	21.048	20.992	18.989	22.167	23.64	20.976	56.972	55.605	61.306	57.196	44.117	42.786	40.133	43.767	44.227	45.283	43.925	41.675	42.162	37.426	21.818	21.02	20.578	22.308	56.289	59.251
gene13406	NA	0.42	0.877	0	0	0.366	0.436	1.11	0.83	0.319	0.149	0	0.435	0.389	0.205	0	0.519	0.311	0	0.325	0	0.537	0.197	0.601	0.187	0.36	0.148	0.539	0.156	0.777	0.204	0.623	0.608	0.648	0.773	0.575	0.074	0.412	0.102	0.415	0.163	0.268	0.399	0.273	0.344	0.467
gene13407	ppp1r17.L	0	0	0	0	0	0	0	0	0	0	0	0	0	0	0	0	0	0	0	0	0	0	0	0	0	0	0	0	0	0	0	0	0	0	0	0	0	0	0	0	0	0	0	0	0
gene13408	cemip2.L	52.765	54.686	47.12	48.959	46.941	59.736	58.497	60.339	60.563	63.687	64.793	52.237	49.937	54.479	59.446	57.049	52.822	50.514	45.429	44.118	41.895	44.88	44.426	42.209	47.701	63.03	59.91	62.503	64.103	52.271	49.358	51.277	53.726	59.116	60.451	64.24	51.087	56.962	54.935	47.971	43.006	44.653	44.955	61.47	63.303
gene13409	socs2.S	29.345	31.27	19.639	22.109	11.563	15.974	14.655	15.438	15.106	15.419	17.507	14.854	14.571	17.942	17.836	26.641	31.949	18.409	22.55	19.163	20.713	21.759	23.432	18.122	24.833	24.643	26.809	25.407	24.984	13.385	14.57	14.811	30.308	15.314	15.272	16.463	14.713	17.889	29.295	20.48	19.938	22.595	21.477	25.726	25.196
gene1341	artn.S	0	0.024	0.029	0	0.079	0	0.034	0.036	0.034	0	0	0.031	0.028	0.022	0	0.028	0.033	0	0.035	0	0.077	0	0	0	0.039	0	0.029	0	0.028	0.044	0.045	0.044	0.012	0.017	0.035	0	0.03	0.011	0.031	0.017	0.038	0	0.019	0.014	0.014
gene13410	dnajc13.S	25.466	25.814	25.998	25.483	18.596	29.026	27.45	27.409	29.329	30.764	30.704	26.968	26.283	26.876	27.047	26.285	25.132	23.253	20.282	21.467	20.693	21.052	21.4	21.244	21.285	24.889	26.785	25.02	26.041	22.314	22.178	23.893	25.64	28.238	28.369	30.734	26.625	26.961	25.709	21.768	21.08	21.226	21.265	25.837	25.531
gene13411	NA	0.329	0.372	0.21	0.092	0	0	0	0.13	0.042	0.233	0.08	0.151	0.271	0.08	0.1	0.102	0.162	0.189	0.255	0.04	0.047	0	0.105	0.292	0.047	0	0	0.041	0.068	0.107	0.054	0.053	0.35	0	0.086	0.156	0.211	0.09	0.132	0.222	0.043	0.052	0.17	0	0.054
gene13412	NA	0	0	0	0	0	0.297	0.162	0	0.244	0	0	0.074	0.066	0	0	0	0	0	0	0	0	0	0	0	0	0.151	0	0	0	0	0	0	0	0.229	0.122	0	0.07	0	0	0	0	0	0	0.075	0
gene13413	nfib.L	0.018	0.018	0	0	0	0.122	0.053	0.056	0	0	0	0	0.022	0	0	0	0	0.182	0.218	0.104	0.09	0.033	0.034	0.063	0.06	0	0.068	0.026	0	0.034	0.035	0.068	0.018	0.088	0.028	0	0.011	0	0	0.2	0.097	0.033	0.061	0.034	0.013
gene13414	abraxas2.L	22.246	20.536	29.01	27.135	13.351	11.977	10.812	10.791	11.572	11.335	12.753	12.681	12.298	13.295	13.616	13.214	12.612	12.779	11.865	11.653	11.092	11.963	11.928	12.068	12.551	11.199	12.469	10.351	12.497	9.792	8.485	9.743	21.391	11.395	11.182	12.044	12.49	13.456	12.913	12.322	11.372	11.946	12.309	11.834	11.424
gene13415	ralgapa1.S	10.877	11.32	15.715	12.802	20.87	12.139	10.845	13.457	11.157	13.159	12.669	12.068	12.112	14.383	13.431	14.678	14.06	14.808	14.6	14.456	15.696	16.388	14.378	14.683	16.326	14.464	16.662	14.742	19.371	13.035	9.098	12.155	11.098	11.492	12.307	12.914	12.09	13.907	14.369	14.704	15.076	15.383	15.505	15.563	17.056
gene13416	NA	146.881	146.346	137.204	144.305	146.86	151.349	155.314	152.327	160.797	164.536	168.968	135.297	127.365	128.289	141.604	147.586	123.745	144.03	130.444	130.762	136.58	135.125	125.268	136.076	135.473	153.511	152.393	151.421	152.473	135.42	133.186	139.118	146.613	153.332	156.562	166.752	131.331	134.947	135.666	137.237	133.671	130.197	135.774	152.952	151.947
gene13417	nodal1.L	0	0	0	0	0	7.251	9.498	8.996	9.663	0	0	6.209	7.309	0	0	1.018	1.11	0.129	0.348	0.11	0.128	0.14	0.571	0	0.257	0.843	1.154	0.111	0	5.1	6.365	12.712	0	8.375	9.33	0	6.759	0	1.064	0.238	0.119	0.356	0.128	0.998	0.056
gene13418	rin1.S	0.19	0.113	1.699	1.641	1.134	0.412	0.532	0.429	0.576	0.461	0.67	0.3	0.234	0.211	0.272	0.268	0.321	0.467	0.294	0.319	0.416	0.457	0.259	0.337	0.232	0.496	0.661	0.928	0.635	0.791	0.965	0.732	0.151	0.472	0.502	0.566	0.267	0.242	0.295	0.38	0.367	0.358	0.285	0.579	0.781
gene13419	pik3r4.L	62.396	63.236	66.85	66.383	64.296	63.379	62.332	63.604	63.899	63.976	65.93	50.167	50.077	50.915	52.215	63.688	59.813	59.879	52.916	54.22	54.74	55.208	53.206	54.571	54.418	65.172	68.623	61.792	66.89	56.218	50.12	52.605	62.816	62.855	63.752	64.953	50.122	51.565	61.751	56.397	54.48	54.207	54.494	66.897	64.341
gene1342	foxd4l1.1.L	0	0	0	0	0	23.823	29.648	16.63	16.379	0	0	8.149	8.362	0	0	0.745	0.794	0.231	0.208	0.197	0	0	0	0	0	0.283	1.032	0	0.083	15.516	28.877	1.939	0	26.736	16.504	0	8.256	0	0.77	0.219	0.099	0	0	0.658	0.041
gene13420	msantd4.S	34.849	35.337	38.381	35.29	40.035	35.968	34.709	35.478	35.06	39.463	37.522	26.748	31.658	28.341	27.848	33.423	28.952	29.485	28.027	27.183	30.261	27.345	29.206	30.808	30.314	32.79	34.259	33.61	35.298	33.236	27.234	35.459	35.093	35.339	35.269	38.493	29.203	28.095	31.188	28.756	28.722	28.276	30.561	33.525	34.454
gene13421	b3gat1l.L	0.594	0.062	0.152	0.2	3.313	0.904	1.884	1.596	0.631	1.095	1.555	0.246	0.661	0.694	0.38	0.514	0.968	0.102	0.092	0.262	0	0.334	0	0.422	0	2.258	2.592	2.563	2.27	1.849	2.701	0.687	0.328	1.394	1.114	1.325	0.453	0.537	0.741	0.097	0.131	0.167	0.211	2.425	2.416
gene13422	ahcy.L	205.954	206.449	211.561	219.05	158.708	207.114	212.04	206.52	207.102	203.208	222.866	156.412	150.577	153.779	159.684	178.459	160.726	150.298	147.967	146.071	141.088	143.771	134.814	151.941	145.027	203.162	202.076	197.337	203.955	202.439	195.088	198.3	206.201	209.577	206.811	213.037	153.494	156.732	169.593	149.132	143.579	139.292	148.484	202.619	200.646
gene13423	mab21l2.S	0	0.097	0.118	0.156	0.484	2.307	1.609	1.538	2.11	0	0.202	4.673	3.377	0	0.042	1.603	0.892	0.559	1.435	0.273	0.316	0.174	1.06	0.329	0.476	0.456	0.654	0.138	0.114	4.957	1.557	1.877	0.048	1.958	1.824	0.101	4.025	0.021	1.248	0.997	0.294	0.617	0.403	0.555	0.126
gene13424	ctif.L	25.981	25.974	25.065	20.979	24.287	20.415	19.242	20.996	19.779	23.61	21.785	23.596	23.294	27.303	21.62	23.943	27.232	29.056	32.105	29.681	31.46	32.599	32.903	30.828	30.094	23.635	24.201	20.377	25.682	24.053	17.191	21.551	25.978	19.829	20.387	22.697	23.445	24.461	25.587	30.581	30.571	32.751	30.461	23.918	23.03
gene13425	habp4.S	235.165	237.659	159.495	183.184	135.572	167.106	167.668	163.802	170.661	167.255	182.602	176.456	169.345	185.468	180.907	185.826	239.368	228.065	235.003	235.25	231.279	227.818	228.996	201.838	199.958	183.399	191.945	214.616	165.182	138.927	253.333	182.505	236.412	167.387	167.231	174.928	172.9	183.188	212.597	231.534	233.264	228.407	200.898	187.672	189.899
gene13426	atg2b.S	8.178	8.237	9.169	9.254	6.311	8.929	8.003	9.036	8.498	10.101	9.456	8.969	9.638	9.81	10.94	10.316	9.407	7.262	7.306	7.729	7.444	7.768	8.11	7.62	7.63	10.981	12.628	11.359	13.696	8.806	6.333	8.776	8.207	8.466	8.767	9.778	9.304	10.375	9.861	7.284	7.586	7.939	7.625	11.805	12.527
gene13427	siah3.L	1.599	2.003	1.33	4.037	0.279	0.553	0.725	0.885	0.972	0.908	1.163	0.884	0.791	0.545	0.511	0.89	0.119	0.276	0.372	0.942	0.954	0.3	0.61	0	0.548	1.802	1.027	1.786	1.183	0.778	0.633	1.389	1.801	0.639	0.928	1.036	0.838	0.528	0.504	0.324	0.948	0.455	0.274	1.415	1.485
gene13428	slc17a7.L	0	0	0	0	0	1.129	1.297	0.882	0.913	0.731	1.124	0.237	0.053	0.251	0.863	0.637	0.7	0	0	0	0	0	0	0	0.074	0	0.165	0	0.053	1.086	0.764	0.58	0	1.213	0.898	0.927	0.145	0.557	0.668	0	0	0	0.037	0.083	0.026
gene13429	usp9x.S	50.357	51.235	51.134	47.899	43.979	52.666	48.664	52.574	50.613	59.048	56.309	43.568	46.761	43.969	48.584	51.751	40.83	37.883	41.904	39.851	38.279	39.599	38.328	39.281	41.25	47.971	52.083	49.02	51.815	45.358	36.804	49.013	50.796	50.665	51.594	57.679	45.165	46.277	46.29	39.893	39.065	38.963	40.266	50.027	50.418
gene1343	cyp3a4.2.L	2.462	1.845	0.081	0.212	4.624	2.359	2.48	1.598	1.726	1.433	2.388	2.182	1.405	2.276	1.788	1.405	1.03	2.611	1.663	2.975	2.474	2.013	1.928	3.48	1.407	0.178	0.324	0.376	0	2.089	2.123	2.193	2.154	2.42	1.662	1.911	1.794	2.032	1.217	2.137	2.725	1.97	2.444	0.251	0.188
gene13430	mki67.S	107.395	102.438	97.817	79.412	156.102	59.718	57.119	60.65	57.255	67.223	64.579	62.782	65.913	59.06	66.314	80.213	74.502	78.539	76.754	76.59	82.279	80.127	81.427	84.678	81.899	69.909	75.394	75.765	91.28	61.41	45.351	58.593	104.917	58.419	58.952	65.901	64.347	62.687	77.358	77.647	79.434	80.777	83.289	72.652	83.523
gene13431	rab25.S	0.606	0.813	1.661	1.748	0.755	1.797	1.831	2.396	1.578	2.456	3.085	1.975	2.087	2.867	2.531	2.622	2.246	7.16	6.037	5.799	7.522	6.655	7.764	7.465	9.495	4.328	4.947	4.059	4.803	2.275	2.397	2.506	0.71	1.814	1.987	2.771	2.031	2.699	2.434	6.599	6.66	7.209	8.48	4.638	4.431
gene13432	rnf38.S	93.841	94.507	101.52	86.478	100.169	79.361	75.689	78.409	68.401	95.36	71.265	76.295	75.957	83.462	76.019	91.298	77.363	77.077	83.437	78.384	79.56	83.003	88.955	89.223	92.536	94.272	97.891	90.524	104.728	89.279	68.799	84.314	94.174	77.525	73.405	83.312	76.126	79.741	84.331	80.257	78.972	85.979	90.88	96.081	97.626
gene13433	smoc1.L	0.091	0.032	0	0	0	0	0.046	0	0	0	0	0	0	0	0	0.038	0	0	0.094	0	0	0	0	0.054	0.104	0.086	0	0	0	0	0	0	0.061	0.023	0	0	0	0	0.019	0.047	0	0	0.079	0.043	0
gene13434	NA	3.14	2.395	2.494	1.457	1.812	0.929	1.308	1.13	1.677	1.014	0.977	5.628	5.219	6.244	5.736	5.354	5.907	4.851	4.631	3.475	4.612	5.4	5.124	4.12	5.344	9.728	9.427	8.671	10.787	1.265	1.285	1.379	2.768	1.119	1.404	0.995	5.424	5.99	5.63	4.741	4.043	5.262	4.732	9.578	9.729
gene13435	NA	0.419	0.729	0.536	0.235	0	0.387	0.317	0.11	0	0.198	0.305	1.642	1.209	1.293	0.894	1.468	1.139	0.361	0.108	0.514	1.071	0.524	0.267	0.373	0.359	0.886	1.346	0.624	0.603	0.272	0.276	0.27	0.574	0.352	0.055	0.252	1.426	1.093	1.304	0.235	0.793	0.395	0.366	1.116	0.614
gene13436	gas2l1.L	0.181	0.126	0.334	0.406	0.14	1.446	1.154	1.208	1.343	0.285	0.322	0.945	0.919	0.548	0.477	0.82	1.043	0.831	1.402	1.243	1.062	0.867	0.46	1.001	0.896	0.085	0.077	0.209	0.149	1.291	0.994	0.737	0.153	1.3	1.275	0.303	0.932	0.513	0.931	1.116	1.152	0.664	0.948	0.081	0.179
gene13437	gad1.2.S	47.354	47.779	137.636	139.273	187.501	147.809	161.205	160.738	162.142	155.341	179.02	95.727	92.268	74.434	106.431	114.547	91.321	131.017	125.159	133.179	131.827	131.095	117.18	122.187	119.328	121.681	125.506	135.726	120.507	138.51	174.27	156.415	47.566	154.507	161.44	167.18	93.998	90.432	102.934	128.088	132.503	124.138	120.758	123.594	128.116
gene13438	creg1.L	4.16	5.017	5.086	4.356	4.621	3.54	3.352	4.288	3.323	3.979	2.869	3.152	3.542	4.052	3.913	4	5.025	5.841	6.877	6.442	6.878	6.298	6.645	5.863	6.073	4.991	4.986	4.037	5.586	3.299	2.742	3.628	4.588	3.446	3.806	3.424	3.347	3.983	4.513	6.359	6.66	6.471	5.968	4.989	4.811
gene13439	NA	1.383	1.804	2.654	1.164	0	0	0	0	0	0	0	0.478	0.427	0.168	2.053	0.855	0.256	0.298	0.268	1.018	1.767	0.324	1.649	0.615	1.185	11.442	5.772	6.948	7.674	0	0	0	1.593	0	0	0	0.453	1.111	0.556	0.283	1.393	0.987	0.9	8.607	7.311
gene1344	mrpl37.L	21.971	22.08	22.717	26.327	15.184	35.397	34.324	33.994	34.715	34.168	34.242	18.338	15.64	16.765	15.971	21.444	17.851	23.562	27.094	27.04	26.427	22.96	22.847	23.224	27.398	15.329	16.687	15.696	14.26	34.296	36.996	32.033	22.025	34.861	34.354	34.205	16.989	16.368	19.647	25.328	26.734	22.904	25.311	16.008	14.978
gene13440	irf2bpl.L	36.022	35.831	49.461	43.14	49.592	43.743	39.544	41.37	38.868	45.416	41.395	48.293	44.265	51.102	46.307	50.66	49.279	55.397	57.475	53.059	52.73	53.354	52.036	56.476	57.469	43.237	44.626	41.027	49.622	41.159	33.325	36.5	35.927	41.644	40.119	43.406	46.279	48.704	49.97	56.436	52.895	52.695	56.972	43.931	45.325
gene13441	coq8a.L	104.428	103.885	87.472	87.23	82.114	100.638	98.762	98.545	98.308	108.697	103.857	103.618	107.511	132.487	108.46	115.353	132.467	111.913	114.817	116.016	108.817	115.161	114.93	110.675	119.201	120.971	124.97	118.324	128.426	107.497	102.806	107.897	104.157	99.7	98.427	106.277	105.565	120.473	123.91	113.365	112.417	115.046	114.938	122.97	123.375
gene13442	pfn1.L	229.996	236.062	316.038	235.366	236.447	253.299	245.986	289.201	241.727	268.602	248.689	292.385	314.588	387.742	304.208	308.371	429.033	414.298	455.361	466.151	465.191	441.057	461.703	430.479	469.742	332.775	310.927	282.023	300.805	345.261	281.465	320.746	233.029	249.642	265.464	258.646	303.486	345.975	368.702	434.829	465.671	451.38	450.111	321.851	291.414
gene13443	lsm1.S	38.839	40.227	33.322	45.075	39.446	13.799	12.815	13.885	13.561	14.359	18.836	16.665	16.556	23.05	18.353	26.86	38.831	29.235	37.593	32.864	40.064	34.881	42.598	27.52	34.432	22.635	19.304	27.912	19.636	13.905	22.073	19.53	39.533	13.307	13.723	16.597	16.61	20.701	32.845	33.414	36.464	38.74	30.976	20.97	23.774
gene13444	phldb3.S	0.093	0.024	0	0.078	0.163	4.098	5.283	4.535	4.285	0.132	0.102	2.74	2.277	0.023	0.021	0.317	0.933	0.723	0.939	0.309	0.318	1.18	1.201	0.332	0.16	0.854	0.569	0.312	0.259	0.998	4.703	6.119	0.059	4.69	4.41	0.117	2.508	0.022	0.625	0.831	0.313	1.191	0.246	0.711	0.286
gene13445	slc25a32.L	3.014	3.092	5.621	4.298	2.85	3.959	2.932	2.585	3.724	3.841	1.709	2.613	2.589	3.185	2.473	2.968	3.559	3.873	5.462	5.039	3.743	4.789	3.802	4.269	4.815	3.309	3.346	2.889	3.275	3.58	3.738	3.155	3.053	3.446	3.154	2.775	2.601	2.829	3.264	4.668	4.391	4.295	4.542	3.327	3.082
gene13446	galk1.L	7.723	8.574	8.984	8.98	6.612	4.081	5.834	4.664	6.185	3.886	6.436	6.31	7.638	8.413	8.916	12.673	11.451	11.253	10.882	13.749	13.4	8.953	11.255	11.986	11.673	2.967	2.976	2.613	3.03	5.331	4.999	5.285	8.149	4.958	5.425	5.161	6.974	8.665	12.062	11.067	13.574	10.104	11.829	2.971	2.822
gene13447	plpp7.L	0	0	0	0	0	0	0	0	0.066	0	0	0	0	0	0	0	0	0	0	0	0	0	0	0	0	0	0.111	0	0	0	0	0.084	0	0	0.033	0	0	0	0	0	0	0	0	0.056	0
gene13448	rps27a.S	139.436	144.208	135.747	139.504	58.716	107.701	102.691	98.204	95.04	91.042	98.431	99.025	101.499	100.253	89.665	129.976	109.254	95.244	97.962	88.151	81.727	80.409	95.166	87.262	102.618	119.22	111.777	122.702	122.796	123.046	101.767	106.36	141.822	105.196	96.622	94.737	100.262	94.959	119.615	96.603	84.939	87.787	94.94	115.499	122.749
gene13449	cep350.S	24.577	24.876	27.316	26.328	18.742	26.712	23.545	25.629	25.096	29.082	27.727	25.96	23.905	27.123	24.746	28.818	27.424	12.431	11.142	11.822	11.897	13.938	11.673	11.635	13.596	26.875	25.697	27.046	26.612	22.321	20.267	21.589	24.726	25.129	25.363	28.404	24.932	25.935	28.121	11.787	11.86	12.806	12.615	26.286	26.829
gene1345	hes5.6.L	0	0	0	0	0	1.504	0.274	1.289	0.688	0.129	0	0.877	0.896	0.176	0.496	6.158	3.894	4.682	4.492	2.4	3.241	3.227	5.704	2.094	2.328	2.806	3.141	0.404	0.112	1.763	1.075	0.35	0	0.889	0.988	0.064	0.886	0.336	5.026	4.587	2.821	4.465	2.211	2.974	0.258
gene13450	tead4.L	3.298	3.109	7.034	7.758	9.091	3.092	2.84	5.076	1.885	2.592	2.58	3.726	2.718	2.885	3.418	6.708	4.942	3.331	2.94	2.48	2.75	3.059	3.519	2.491	2.431	7.742	7.492	6.282	6.953	2.623	2.209	3.833	3.204	2.966	3.48	2.586	3.222	3.151	5.825	3.136	2.615	3.289	2.461	7.617	6.618
gene13451	akr1a1.S	0.48	0.644	0	0	0	0	0	0	0	0	0	0	0	0	0	0	0	0	0	0.101	0	0	0	0	0	0	0.088	0.102	0	0.133	0	0	0.562	0	0	0	0	0	0	0	0.05	0	0	0.044	0.051
gene13452	arf6.2.S	28.919	26.825	38.793	31.565	45.487	22.679	23.509	23.705	22.381	24.874	23.625	20.401	22.612	23.223	20.657	24.917	23.102	31.122	33.763	31.233	33.226	34.024	36.564	35.275	32.694	27.284	28.415	25.529	33.105	26.583	20.391	28.725	27.872	23.094	23.043	24.25	21.507	21.94	24.01	32.443	32.229	35.294	33.984	27.849	29.317
gene13453	actr1a.L	10.408	11.757	12.28	12.384	10.267	12.783	11.776	12.114	11.885	12.744	12.477	11.69	12.903	12.305	12.5	13.332	13.116	12.605	12.244	12.582	12.156	11.519	11.637	12.979	12.227	13.665	15.663	15.449	14.65	12.806	11.08	13.74	11.082	12.28	11.999	12.611	12.297	12.402	13.224	12.424	12.369	11.578	12.603	14.664	15.05
gene13454	krt78.2.L	0	0	0	0	0	0	0	0	0	0	0	0	0	0	0	0	0	0	0	0	0	0	0	0	0	0	0	0	0	0	0	0	0	0	0	0	0	0	0	0	0	0	0	0	0
gene13455	slc23a3.S	0	0.033	13.165	8.497	0	0	0	0.05	0	0	0	0	0	0	0	0	0.234	0	0	0	0	0	0.06	0	0.054	0	0	0	0.078	0.369	0.25	0.305	0.016	0	0.025	0	0	0	0.117	0	0	0.03	0.027	0	0.039
gene13456	atad5.L	119.096	121.505	126.5	119.171	120.433	118.379	107.332	115.542	105.903	126.848	110.982	108.268	102.789	110.146	106.342	120.097	111.855	116.368	112.967	114.817	113.103	122.552	106.979	114.116	119.601	118.63	122.816	119.684	131.119	95.452	87.404	100.085	120.301	112.856	110.723	118.915	105.528	108.244	115.976	114.667	113.96	114.766	116.859	120.723	125.401
gene13457	psmd14.L	8.609	8.699	5.332	8.858	3.825	2.58	2.734	1.648	2.748	1.712	2.314	3.715	4.27	4.487	4.909	6.508	7.967	3.78	3.994	3.633	4.952	4.216	4.709	4.68	2.349	2.394	2.254	3.347	2.231	2.348	2.711	2.222	8.654	2.657	2.198	2.013	3.992	4.698	7.237	3.887	4.292	4.462	3.515	2.324	2.789
gene13458	patl1.L	173.454	180.188	184.742	176.508	181.025	193.509	183.489	197.885	178.171	228.176	195.656	191.143	199.54	221.524	201.127	202.879	224.142	198.755	190.764	199.798	200.755	205.047	199.65	208.589	202.452	196.112	204.957	189.715	211.262	167.906	155.72	190.494	176.821	188.499	188.028	211.916	195.342	211.326	213.511	194.759	200.277	202.349	205.52	200.534	200.488
gene13459	atxn7.S	28.722	27.281	43.555	37.956	49.579	30.81	26.311	30.701	28.638	36.506	34.14	33.62	37.431	37.765	36.919	41.028	40.495	48.588	42.194	48.731	48.543	48.244	48.592	50.343	48.373	38.303	39.002	32.353	45.742	35.389	26.719	31.119	28.002	28.561	29.67	35.323	35.525	37.342	40.762	45.391	48.637	48.418	49.358	38.653	39.048
gene1346	chchd3.L	53.188	51.852	46.222	45.949	33.399	43.433	47.411	45.282	45.938	46.683	48.969	42.339	37.27	36.39	41.316	46.416	50.745	42.318	45.552	45.785	45.72	36.625	47.224	43.665	48.75	58.354	57.475	59.561	57.875	45.219	51.566	44.466	52.52	45.422	45.61	47.826	39.804	38.853	48.581	43.935	45.753	41.924	46.207	57.915	58.718
gene13460	oprl1.S	0.031	0	0	0	0.109	0	0.047	0	0	0.044	0	0	0	0	0	0	0	0	0.193	0	0.053	0	0	0.111	0	0	0	0	0	0	0	0.06	0.016	0.024	0	0.022	0	0	0	0.097	0.027	0	0.056	0	0
gene13461	mtss2.S	0.44	0.314	1.215	1.013	2.02	1.346	1.085	1.062	1.442	1.183	1.55	0.961	1.088	1.602	1.185	1.546	1.03	0.679	1.651	0.955	1.105	1.173	1.061	0.782	1.231	0.946	1.279	0.724	1.399	1.262	1.145	1.43	0.377	1.215	1.252	1.367	1.024	1.393	1.288	1.165	1.03	1.117	1.007	1.113	1.062
gene13462	jchain.L	0	0.08	0	0	0	0	0	0	0	0.054	0.056	0	0.047	0	0	0	0	0	0	0	0	0	0	0	0	0	0	0	0	0	0	0	0.04	0	0	0.055	0.024	0	0	0	0	0	0	0	0
gene13463	col6a2.L	0.624	0.582	0	0.075	0.078	0.093	0	0.247	0	0	0	0	0.028	0.087	0.061	0.193	0	0.154	0.035	0.066	0.038	0	0.298	0.159	0.038	0.031	0.086	0.133	0.192	0	0	0.086	0.603	0.046	0.123	0	0.014	0.074	0.096	0.094	0.052	0.149	0.098	0.059	0.163
gene13464	fan1.L	26.287	24.111	16.397	20.049	18.966	14.38	13.971	13.748	13.151	11.942	15.218	12.258	11.474	11.944	15.283	19.397	15.046	16.175	14.117	14.992	14.813	14.808	13.748	13.857	14.544	19.561	19.483	22.995	17.511	12.81	11.576	10.562	25.199	14.175	13.45	13.58	11.866	13.613	17.221	15.146	14.903	14.278	14.2	19.522	20.253
gene13465	wdr41.L	40.693	41.548	40.991	43.479	46.796	37.444	36.736	36.356	37.648	39.057	35.982	37.94	35.018	39.319	37.05	40.185	44.788	43.431	46.132	45.209	46.62	44.561	40.333	43.091	45.422	44.69	42.245	44.6	44.553	34.25	36.876	33.637	41.12	37.09	37.002	37.52	36.479	38.184	42.487	44.782	45.915	42.447	44.257	43.467	44.577
gene13466	sncb.L	0	0	0	0	0	0.321	0.234	0.611	0.235	0	0	0	0	0	0	0	0	0	0	0	0	0.145	0	0	0	0	0.099	0	0	0	0.459	0.149	0	0.277	0.423	0	0	0	0	0	0	0.072	0	0.05	0
gene13467	rag1.L	0.049	0.102	0.156	0.411	0	0.068	0.185	0.077	0.111	0.035	0.036	0.101	0.151	0.167	0.022	0.06	0	0.253	0.189	0.144	0.375	0.137	0.093	0.087	0.126	0.034	0.063	0.073	0.151	0	0.097	0.141	0.075	0.126	0.094	0.035	0.126	0.094	0.03	0.221	0.259	0.115	0.106	0.049	0.112
gene13468	trh.S	0.15	0.156	0	0	0	0	0	0	0	0.106	0	0	0	0	0.068	0.093	0	0	0.116	0	0.255	0	0	0	0	0	0	0	0.092	0.437	0	0	0.153	0	0	0.053	0	0.034	0.046	0.058	0.128	0	0	0	0.046
gene13469	pld1.S	7.757	7.408	9.398	11.48	13.817	6.434	6.733	6.352	7.228	5.074	7.124	6.542	5.713	5.44	6.61	8.502	7.464	5.025	4.093	6.885	5.859	5.313	5.197	4.696	5.186	6.277	5.123	5.938	4.376	4.927	6.202	5.946	7.583	6.584	6.79	6.099	6.127	6.025	7.983	4.559	6.372	5.255	4.941	5.7	5.157
gene1347	zdhhc20.S	55.785	61.858	56.671	50.957	48.432	55.804	54.555	62.551	59.398	55.204	61.726	48.973	51.896	52.176	54.256	59.408	52.759	59.092	60.86	54.299	60.36	58.075	56.243	54.206	54.26	72.583	69.829	66.895	71.44	53.983	48.6	48.286	58.822	55.18	60.974	58.465	50.435	53.216	56.083	59.976	57.329	57.159	54.233	71.206	69.167
gene13470	grk1.L	0	0	0	0	0	0	0	0	0	0	0	0	0	0	0	0.075	0	0.104	0.375	0	0	0	0	0	0	0	0	0	0	0	0	0	0	0	0	0	0	0	0.037	0.24	0	0	0	0	0
gene13471	opn7b.S	0.16	0.334	0.137	0	0.559	0.739	0.161	0.338	0.162	0.227	0.388	0.148	0.264	0.104	0.293	0.528	0.633	0.092	0.496	0.236	0.728	0.4	0.204	0	0.732	0.075	0.069	0.079	0.198	0.104	0.422	0.206	0.247	0.45	0.25	0.308	0.206	0.198	0.581	0.294	0.482	0.302	0.366	0.072	0.138
gene13472	akr1c1.L	15.535	12.602	18.583	19.039	23.854	22.319	29.721	23.768	29.368	25.758	25.674	34.903	33.4	38.165	35.945	42.797	43.063	35.212	34.546	36.796	39.421	36.891	31.259	34.532	40.954	21.524	22.881	23.756	27.176	28.271	27.72	25.258	14.069	26.02	26.568	25.716	34.151	37.055	42.93	34.879	38.109	34.075	37.743	22.203	25.466
gene13473	snrnp200.S	48.97	51.095	52.869	54.938	39.815	62.345	59.885	58.627	60.476	61.583	63.872	59.467	59.618	64.504	62.601	64.234	59.128	59.962	56.003	63.162	56.759	62.492	56.787	59.603	61.185	55.509	62.875	53.288	59.813	52.836	48.123	54.596	50.032	61.115	59.551	62.728	59.543	63.553	61.681	57.983	59.96	59.64	60.394	59.192	56.55
gene13474	wdr59.L	50.959	51.359	59.31	56.954	43.284	52.954	47.18	54.436	46.521	56.778	56.191	51.837	50.859	54.367	56.138	56.977	54.094	47.902	47.618	49.123	47.16	47.713	47.732	47.677	51.426	61.867	62.737	55.994	59.971	48.223	38.738	49.524	51.159	50.067	50.479	56.485	51.348	55.253	55.535	47.76	48.142	47.722	49.551	62.302	57.983
gene13475	pten.L	25.961	25.485	33.174	29.378	34.629	26.002	24.509	26.088	25.416	27.94	26.367	23.43	22.99	24.562	22.991	27.221	27.222	25.931	26.026	29.165	27.745	29.686	28.239	26.186	27.805	32.968	34.182	30.373	34.812	26.171	25.297	26.451	25.723	25.256	25.752	27.154	23.21	23.776	27.221	25.979	28.455	28.963	26.996	33.575	32.593
gene13476	hoxa11.L	0	0	0	0	0	0	0.062	0.065	0.062	0	0	0	0	0	0	0	0.426	0.283	0.637	0.242	0.28	0.231	0	0.146	0.211	0.058	0	0	0.051	0	0	0	0	0.031	0.064	0	0	0	0.213	0.46	0.261	0.116	0.179	0.029	0.025
gene13477	ube2f.S	25.707	27.675	24.275	23.761	16.542	19.915	20.03	19.177	20.546	17.971	20.387	19.894	16.656	19.688	22.353	20.988	27.967	25.17	22.636	24.122	22.5	18.596	22.216	17.633	24.663	23.303	26.234	25.433	21.002	20.144	22.597	20.699	26.691	19.973	19.862	19.179	18.275	21.021	24.477	23.903	23.311	20.406	21.148	24.769	23.217
gene13478	stag2.L	45.803	45.78	40.059	41.353	41.416	50.502	50.386	50.294	55.047	42.547	43.325	42.769	43.729	36.935	37.185	40.338	39.557	35.766	38.854	36.911	36.174	38.221	34.759	36.537	36.173	44.704	41.986	43.438	38.861	38.07	44.967	43.324	45.791	50.444	52.671	42.936	43.249	37.06	39.948	37.31	36.542	36.49	36.355	43.345	41.15
gene13479	ets1.L	51.631	49.799	51.627	52.338	61.775	54.447	51.468	52.731	49.992	62.887	57.881	40.533	43.043	41.344	43.381	44.987	38.315	38.662	34.957	34.433	35.302	36.987	36.437	39.105	36.336	53.538	51.027	49.577	53.776	47.486	38.426	51.664	50.715	52.958	51.362	60.384	41.788	42.363	41.651	36.809	34.867	36.712	37.72	52.282	51.676
gene1348	chsy1.S	34.059	35.112	32.776	24.899	25.398	22.314	20.878	24.467	20.425	24.363	23.592	25.507	26.373	25.95	24.719	29.136	30.906	37.407	39.122	37.439	38.731	40.617	40.447	34.543	34.372	32.21	34.303	30.962	30.756	19.973	23.696	22.72	34.586	21.596	22.446	23.978	25.94	25.334	30.021	38.264	38.085	40.532	34.458	33.256	30.859
gene13480	mcm10.L	149.477	152.421	137.386	148.867	127.903	118.903	111.22	116.328	121.014	113.446	127.366	101.78	95.793	98.456	102.357	150.408	122.273	134.761	118.431	128.934	118.95	122.89	118.493	124.949	122.173	162.953	157.835	171.778	153.974	102.143	120.248	106.786	150.949	115.062	118.671	120.406	98.786	100.407	136.341	126.596	123.942	120.691	123.561	160.394	162.876
gene13481	dus2.L	31.685	35.622	28.719	28.141	24.388	35.867	42.772	42.068	43.596	43.365	45.317	27.379	30.948	24.96	30.555	28.835	23.996	20.982	21.977	19.366	21.413	17.972	19.316	20.868	18.438	30.784	31.212	34.794	28.341	40.931	49.417	38.693	33.654	39.32	42.832	44.341	29.164	27.758	26.416	21.48	20.39	18.644	19.653	30.998	31.568
gene13482	ssr1.L	85.1	87.941	104.863	101.844	82.004	107.581	110.554	118.574	106.021	122.272	117.677	127.065	127.937	146.792	132.985	137.544	145.186	124.557	125.529	129.27	118.942	129.101	115.712	124.021	129.373	117.561	114.79	106.926	122.98	106.648	91.886	112.465	86.52	109.068	112.297	119.974	127.501	139.889	141.365	125.043	124.106	122.406	126.697	116.176	114.953
gene13483	glrb.S	0.623	0.651	0	0.14	0.435	0.115	0.063	0	0.126	0.118	0.121	0.23	0.103	0.202	0.038	0.36	0.185	0.072	0.387	0.061	0.212	0.234	0.079	0	0.142	0.234	0.16	0.248	0.154	0	0.082	0.16	0.637	0.089	0.063	0.119	0.166	0.12	0.272	0.229	0.137	0.157	0.071	0.197	0.201
gene13484	galnt13.S	0.167	0.035	0.043	0	0	0	0	0	0	0	0	0	0	0.033	0	0	0.049	0	0	0.098	0.057	0	0	0.059	0.057	0.047	0.043	0.099	0.165	0.065	0	0	0.101	0	0	0	0	0.016	0.025	0	0.078	0	0.058	0.045	0.132
gene13485	ddx39a.S	436.169	438.032	490.902	490.725	415.07	486.883	449.125	490.129	467.114	491.145	461.703	437.641	435.514	477.242	439.429	493.348	576.109	574.327	554.8	545.818	530.127	580.421	531.094	551.698	584.795	515.034	554.525	495.614	544.035	500.501	479.685	487.029	437.1	468.004	478.621	476.424	436.578	458.335	534.729	564.563	537.973	555.758	568.246	534.779	519.824
gene13486	vps33a.S	7.931	8.343	8.603	8.55	6.484	5.36	5.757	5.39	5.506	4.748	6.536	7.453	5.898	5.916	7.585	9.844	8.406	11.426	11.62	14.369	12.142	9.877	10.642	12.01	13.488	8.291	8.038	8.855	6.762	5.307	4.289	5.322	8.137	5.558	5.448	5.642	6.676	6.751	9.125	11.523	13.255	10.26	12.749	8.164	7.809
gene13487	eef1a2.L	0	0	0	0	0	0	0	0	0	0	0	0	0	0	0	0	0	0	0	0	0	0	0	0	0	0	0	0	0	0	0	0	0	0	0	0	0	0	0	0	0	0	0	0	0
gene13488	pccb.L	12.838	12.717	17.98	20.896	12.538	18.478	16.221	16.39	16.876	22.39	18.067	14.78	15.293	17.418	15.396	16.564	23.394	24.618	24.744	25.774	25.694	27.926	29.488	28.224	23.684	16.635	17.807	15.219	17.846	23.355	19.666	21.714	12.777	17.35	16.633	20.228	15.036	16.407	19.979	24.681	25.734	28.707	25.954	17.221	16.533
gene13489	cmpk1.S	38.086	38.395	34.939	37.926	36.47	51.512	53.448	54.578	53.241	50.892	59.433	49.96	51.167	52.197	54.989	49.966	53.496	44.442	39.884	44.19	42.651	38.911	40.426	46.242	46.521	42.883	40.149	40.89	36.545	50.835	53.039	49.249	38.24	52.48	53.91	55.162	50.564	53.593	51.731	42.163	43.42	39.668	46.382	41.516	38.718
gene1349	rbm12.L	10.99	10.435	15.157	10.802	15.221	13.485	13.465	15.008	14.449	11.828	11.287	12.45	12.331	11.494	10.589	14.872	12.05	14.245	15.817	14.992	14.558	16.064	13.836	15.15	16.384	11.642	11.862	10.277	12.984	14.743	12.695	13.681	10.713	13.475	14.728	11.557	12.39	11.042	13.461	15.031	14.775	14.95	15.767	11.752	11.631
gene13490	slitrk5.S	0.119	0.05	0.031	0.562	0.25	0.925	0.433	0.944	0.363	0.034	0.139	1.617	2.803	1.976	1.897	1.829	1.592	0.165	0.148	0.035	0.122	0.179	0.319	0.17	0.286	0.168	0.031	0.071	0.206	0.372	0.142	1.106	0.085	0.679	0.653	0.086	2.21	1.937	1.711	0.156	0.079	0.249	0.228	0.099	0.139
gene13491	paip2b.S	168.366	167.774	172.592	162.682	163.449	173.268	167.968	175.829	166.778	184.554	173.776	148.137	143.335	164.834	157.77	170.096	169.869	166.347	157.45	164.488	171.184	168.837	170.414	173.829	167.127	173.35	165.594	170.78	167.971	157.754	164.454	167.887	168.07	170.618	171.304	179.165	145.736	161.302	169.982	161.899	167.836	169.626	170.478	169.472	169.376
gene13492	hipk3.L	32.636	31.959	39.582	35.207	40.948	27.361	26.579	28.399	25.371	29.904	28.16	27.801	29.853	33.633	30.443	32.337	33.506	42.04	40.381	41.117	42.362	41.552	42.141	42.505	41.463	36.565	37.706	33.012	40.967	26.317	22.817	26.255	32.298	26.97	26.885	29.032	28.827	32.038	32.921	41.211	41.74	41.847	41.984	37.136	36.99
gene13493	NA	78.297	80.224	95.099	84.94	85.934	82.769	75.151	79.698	72.325	89.667	82.762	79.56	81.499	87.86	83.064	90.196	77.688	90.809	82.613	83.722	87.796	85.478	82.971	85.451	88.989	87.339	97.074	84.864	105.914	72.023	55.045	70.738	79.26	78.96	76.012	86.214	80.529	85.462	83.942	86.711	85.759	84.225	87.22	92.206	95.389
gene13494	slc35d2.S	0.101	0.035	0	0	0	0.093	0.102	0.053	0.204	0	0	0.093	0	0	0	0.249	0.199	0.058	0.052	0.099	0.115	0.189	0.385	0.06	0.173	0.095	0.302	0	0.041	0.065	0	0.13	0.068	0.097	0.129	0	0.046	0	0.224	0.055	0.107	0.287	0.116	0.198	0.021
gene13495	n4bp3.L	1.94	2.377	1.741	1.542	0.282	1.137	1.343	1.534	1.166	1.893	1.627	1.025	1.049	0.998	0.702	1.133	1.099	2.09	1.608	1.686	1.86	1.39	1.671	2.324	2.286	3.112	4.119	4.032	3.539	0.944	1.466	1.794	2.158	1.24	1.35	1.76	1.037	0.85	1.116	1.849	1.773	1.53	2.305	3.615	3.785
gene13496	mettl7a.2.L	0.09	0.094	0.116	0	0	1.628	1.641	1.145	1.787	0	0	1.126	2.461	0	0.083	0.112	0.268	0	0.421	0	0	0	0	0	0	0.127	0.232	0	0.112	1.233	2.685	2.969	0.092	1.634	1.466	0	1.794	0.041	0.19	0.21	0	0	0	0.18	0.056
gene13497	papola.S	89.691	88.466	88.846	95.289	90.089	87.846	92.249	86.185	93.121	90.821	100.555	84.517	79.122	79.115	85.96	87.726	70.646	72.21	67.25	72.662	68.377	69.26	70.078	69.966	71.026	83.251	88.949	87.096	79.631	81.293	82.801	80.939	89.079	90.048	89.653	95.688	81.819	82.538	79.186	69.73	70.519	69.669	70.496	86.1	83.363
gene13498	lonp1.L	27.05	25.859	32.112	33.976	22.689	26.32	24.112	27.771	25.916	27.288	30.099	35.581	34.934	41.658	35.754	35.64	49.961	25.728	27.435	28.156	25.319	30.062	26.049	26.231	28.147	28.737	32.688	32.015	31.518	24.081	28.613	24.767	26.455	25.216	26.843	28.693	35.257	38.706	42.801	26.582	26.737	28.056	27.189	30.713	31.766
gene13499	ccl20.L	0	0	0	0	0	0.134	0	0	0	0	0	0	0	0	0	0	0	0	0	0	0	0	0	0	0	0	0	0	0	0	0	0	0	0.067	0	0	0	0	0	0	0	0	0	0	0
gene135	NA	25.409	25.838	12.37	10.772	1.367	3.978	3.651	4.029	3.076	1.298	0.76	94.821	89.628	83.421	78.232	13.405	20.531	17.223	17.817	21.446	20.925	15.923	16.703	17.538	16.569	2.116	2.181	2.625	2.497	6.866	9.301	16.136	25.623	3.814	3.552	1.029	92.224	80.826	16.968	17.52	21.185	16.313	17.054	2.149	2.561
gene1350	lim2.L	0	0	0	0	0	0.184	0	0.21	0.202	0	0.097	0	0	0	0	0.082	0.099	0	0	0	0	0	0	0	0	0	0.171	0	0	0	0	0.257	0	0.092	0.206	0.048	0	0	0.09	0	0	0	0	0.085	0
gene13500	nfat5.L	15.496	15.261	24.429	22.439	24.144	18.892	16.238	17.747	16.915	19.042	16.786	13.953	15.178	14.777	14.734	17.521	13.954	18.606	16.526	16.682	16.493	17.718	15.157	17.406	16.818	17.96	18.156	16.307	20.787	14.658	12.586	15.329	15.379	17.565	17.331	17.914	14.565	14.755	15.738	17.566	16.588	16.438	17.112	18.058	18.547
gene13501	map3k10.L	16.07	15.813	17.904	15.943	21.333	13.97	12.109	14.857	13.783	15.94	16.285	16.221	16.481	19.53	18.315	17.668	24.212	21.391	21.964	23.455	21.526	22.414	24.794	22.179	21.172	15.089	16.096	16.366	15.874	13.074	15.101	15.2	15.942	13.04	14.32	16.113	16.351	18.923	20.94	21.677	22.49	23.604	21.675	15.593	16.12
gene13502	NA	0.221	0.26	1.169	2.981	0.193	0.383	0.46	0.306	0.252	0.196	0.161	0.268	0.684	0.243	0.582	0.513	0.862	1.049	0.901	1.059	0.707	0.986	0.792	1.329	1.044	0.546	0.32	0.618	0.341	0.162	0.219	0.427	0.241	0.422	0.279	0.179	0.476	0.412	0.687	0.975	0.883	0.889	1.186	0.433	0.48
gene13503	mtm1.S	21.3	20.43	23.741	20.656	24.473	17.727	17.383	19.164	17.047	20.758	18.247	18.229	17.347	17.692	19.001	18.959	17.617	18.638	19.121	17.633	20.274	18.809	20.609	19.538	19.72	17.156	18.487	17.806	18.35	18.09	16.019	19.995	20.865	17.555	18.105	19.503	17.788	18.346	18.288	18.88	18.954	19.709	19.629	17.821	18.078
gene13504	camsap2.S	3.099	2.955	3.671	3.244	3.976	3.007	2.971	3.122	3.405	3.398	3.317	2.338	2.45	2.601	2.041	2.573	2.257	2.334	2.194	2.118	2.06	2.296	2.029	2.258	2.216	1.81	1.965	2.073	1.972	2.443	2.527	2.894	3.027	2.989	3.263	3.358	2.394	2.321	2.415	2.264	2.089	2.163	2.237	1.888	2.022
gene13505	plin3.L	164.107	166.585	148.167	173.141	121.566	160.554	170.729	163.192	174.835	169.295	181.817	161.216	153.582	181.712	188.543	160.803	170.98	192.754	192.949	196.931	179.634	182.57	180.48	184.482	185.605	204.689	201.689	216.924	183.345	169.666	194.08	162.504	165.346	165.641	169.014	175.556	157.399	185.128	165.891	192.852	188.282	181.525	185.044	203.189	200.134
gene13506	zfand4.S	159.001	156.907	128.958	136.601	119.377	71.929	61.6	58.247	65.377	54.425	65.006	39.758	41.804	41.098	47.004	92.492	75.179	99.438	85.622	87.528	86.975	93.133	82.781	83.088	82.892	111.658	116.777	112.038	117.538	56.489	69.457	59.811	157.954	66.764	61.812	59.715	40.781	44.051	83.835	92.53	87.251	87.957	82.99	114.217	114.788
gene13507	medag.S	0.431	0.824	0.368	0	0	0.895	0.651	0.909	0.327	0.51	1.045	0.496	0.355	0.21	0.459	0.266	0.106	0	0.111	0	0	0.135	0	0.255	0	0	0	0	0.089	0.419	0.71	0.554	0.628	0.773	0.618	0.777	0.426	0.335	0.186	0.056	0	0.067	0.128	0	0.044
gene13508	cela1.1.L	0	0	0	0	0	0	0	0	0	0	0	0	0	0	0	0	0.112	0.13	0.117	0	0	0	0	0	0	0.212	0	0	0	0	0	0	0	0	0	0	0	0	0.056	0.123	0	0	0	0.106	0
gene13509	tcn2.S	0.25	0.065	0	0	0	0	0.189	0	0	0	0	0.431	0.154	0	0	0.309	0	0.108	0	0.092	0.106	0	0	0	0	0	0.08	0.186	0	0.121	0.123	0	0.157	0.094	0	0	0.293	0	0.154	0.054	0.099	0	0	0.04	0.093
gene1351	ptpn18.S	0.181	0.283	0.289	0.152	0.158	0.312	0.205	0.429	0.549	0.449	0.131	0.062	0.335	0.176	0.124	0.391	0.134	0	0.7	0.266	0.846	0.593	0.086	0.402	0.232	0	0	0	0	0.264	0.625	0.784	0.232	0.259	0.489	0.29	0.199	0.15	0.262	0.35	0.556	0.339	0.317	0	0
gene13510	arhgap11a.2.L	83.732	81.723	84.476	78.28	76.972	52.792	47.34	46.201	50.024	49.955	51.22	44.505	42.416	46.151	46.306	74.809	61.907	78.114	70.539	64.38	67.092	68.599	67.681	65.513	64.996	84.02	87.994	81.05	83.479	48.393	45.191	42.951	82.727	50.066	48.112	50.587	43.46	46.228	68.358	74.326	65.736	68.14	65.254	86.007	82.264
gene13511	sh3glb1.L	29.914	29.832	29.956	34.542	27.819	35.538	34.467	34.098	36.978	35.307	38.748	27.196	24.809	25.499	30.582	31.426	27.72	29.65	24.075	27.351	27.487	24.654	26.115	28.436	28.125	30.927	32.188	31.801	28.796	34.267	36.741	32.822	29.873	35.002	35.538	37.028	26.003	28.04	29.573	26.863	27.419	25.384	28.28	31.557	30.298
gene13512	tfcp2l1.S	30.128	31.562	37.306	34.268	38.813	28.261	28.37	30.357	27.466	35.725	33.392	29.885	31.88	37.887	32.405	34.255	40.751	48.278	54.412	53.411	58.165	56.341	57.55	55.059	55.501	37.732	36.516	35.45	38.389	37.801	29.656	35.92	30.845	28.315	28.911	34.558	30.882	35.146	37.503	51.345	55.788	56.946	55.28	37.124	36.92
gene13513	tmeff2.S	0.923	0.422	0.074	0.194	0	0	0	0.183	0.088	0.082	0.252	0	0	0	0	0	0	0.199	0	0.085	0.295	0.108	0.22	0.308	0.198	0	0	0	0	0	0.228	0.223	0.672	0	0.135	0.167	0	0	0	0.099	0.19	0.164	0.253	0	0
gene13514	sin3a.S	97.614	98.534	120.923	107.324	104.097	114.774	101.631	109.13	101.996	124.553	111.321	111.533	116.087	126.205	111.777	119.093	117.564	110.319	105.584	112.512	115.641	111.398	114.546	108.888	115.746	109.94	118.963	109.411	132.04	103.802	87.882	104.885	98.074	108.203	105.563	117.937	113.81	118.991	118.329	107.952	114.077	112.972	112.317	114.452	120.726
gene13515	XB22169518.L [provisional]	0.033	0.172	0.084	0.333	0	0.046	0	0.052	0	0	0	0.137	0.326	0	0.03	0.122	0.049	0.057	0.256	0.243	0	0.062	0.126	0.059	0	0.186	0.254	0.098	0.163	0.064	0	0	0.103	0.023	0.026	0	0.232	0.015	0.086	0.156	0.121	0.094	0.029	0.22	0.13
gene13516	prepl.L	4.614	5.171	4.953	5.523	6.048	8.828	5.801	8.913	7.337	7.118	7.524	5.865	5.359	4.676	5.912	6.47	5.876	6.137	7.199	5.835	6.226	7.026	7.446	5.011	7.112	10.467	10.857	8.712	8.515	7.294	6.798	6.275	4.892	7.314	8.125	7.321	5.612	5.294	6.173	6.668	6.031	7.236	6.061	10.662	8.614
gene13517	fermt1.S	0.175	0	0	0.147	0	0.121	0.066	0.069	0.332	0.062	0	0.06	0.108	0.17	0.12	0	0.13	0	0	0	0	0.082	0	0.155	0.075	0.062	0.056	0.325	0.054	0.17	0.173	0.084	0.087	0.093	0.2	0.031	0.084	0.145	0.065	0	0	0.041	0.115	0.059	0.19
gene13518	ilf3.S	214.782	213.272	237.854	218.652	208.051	283.647	261.683	284.233	257.755	271.279	250.844	260.306	267.799	260.588	243.285	253.712	270.923	243.588	238.024	241.403	240.927	257.214	239.499	245.661	249.141	248.455	257.017	232.79	266.451	259.734	227.091	259.863	214.027	272.665	270.994	261.061	264.053	251.937	262.318	240.806	241.165	248.357	247.401	252.736	249.62
gene13519	NA	0.606	0.705	0.111	0	0.363	0.887	0.523	0.685	0.553	0.811	0.504	0.096	0.107	0.118	0.079	0.15	0.103	0.687	0.456	0.383	0.177	0.325	0.496	0.585	0.416	0.512	0.779	0.593	0.726	0.304	0.48	0.702	0.656	0.705	0.619	0.658	0.101	0.099	0.126	0.572	0.28	0.41	0.501	0.646	0.66
gene1352	gmppb.L	26.294	24.732	25.844	26.762	22.188	25.312	24.347	23.139	27.699	24.899	27.072	29.976	30.145	37.596	33.611	34.342	51.01	37.548	36.808	38.01	37.127	36.881	35.813	35.538	38.797	28.372	29.618	30.304	27.784	27.451	29.986	25.681	25.513	24.83	25.419	25.985	30.061	35.603	42.676	37.178	37.569	36.347	37.168	28.995	29.044
gene13520	ctsv.L	549.421	548.941	450.119	499.673	609.322	678.647	749.684	682.06	735.76	657.204	747.259	614.96	633.081	580.985	633.709	676.035	539.282	558.069	524.804	542.311	530.789	490.904	527.66	514.128	510.198	794.448	756.145	810.06	641.077	676.399	870.897	635.472	549.181	714.165	708.91	702.231	624.02	607.347	607.658	541.436	536.55	509.282	512.163	775.297	725.568
gene13521	rbm6.L	30.694	30.853	35.766	29.221	37.4	35.265	33.324	34.919	32.711	40.08	38.457	36.983	40.354	38.735	36.036	39.012	40.769	35.199	34.888	35.646	35.732	34.221	35.648	39.384	33.997	34.419	38.666	35.198	41.095	35.966	32.147	36.315	30.774	34.294	33.815	39.269	38.669	37.386	39.891	35.044	35.689	34.934	36.691	36.542	38.147
gene13522	NA	17.972	20.738	21.985	16.851	23.162	9.701	8.798	9.835	7.685	10.133	9.393	12.496	11.955	12.887	15.311	14.66	19.77	18.71	21.238	18.507	20.341	20.755	18.406	18.088	18.97	14.735	15.806	13.024	14.916	10.26	10.007	8.646	19.355	9.25	8.76	9.763	12.226	14.099	17.215	19.974	19.424	19.58	18.529	15.27	13.97
gene13523	NA	85.45	80.083	96.951	81.601	82.762	36.83	33.391	30.161	30.202	38.704	36.028	33.214	36.917	38.886	40.046	76.216	61.483	68.662	75.039	70.524	76.583	78.179	76.035	72.951	72.469	64.965	69.211	57.552	75.296	41.731	44.151	37.521	82.767	35.11	30.181	37.366	35.065	39.466	68.849	71.851	73.553	77.107	72.71	67.088	66.424
gene13524	hes5.8.S	0.109	0	0.139	0	0	3.163	2.302	1.549	1.322	0	0	1.956	2.421	0.106	0.099	1.883	2.097	2.25	1.012	1.442	0.556	0.612	0	0.774	1.492	2.299	2.656	0.324	0.537	3.813	3.659	4.831	0.054	2.732	1.436	0	2.189	0.103	1.99	1.631	0.999	0.306	1.133	2.477	0.43
gene13525	NA	0.06	0.188	0.307	0.202	0	0.332	0.181	0.759	0.911	0.085	0.087	0.663	0.815	0.058	0	0.371	0.089	0.103	0.186	0.353	0.204	0	0.229	0.107	0	0.422	0.385	0.268	0.222	0.817	0.356	0.694	0.124	0.257	0.835	0.086	0.739	0.029	0.23	0.145	0.279	0.114	0.053	0.404	0.245
gene13526	mrps7.L	40.826	41.882	34.504	29.402	36.767	37.884	41.002	36.474	35.914	39.254	42.282	31.161	26.854	32.566	33.893	37.513	31.949	43.76	43.867	42.187	41.88	42.484	44.235	37.593	45.717	47.165	40.991	45.864	45.319	39.341	41.812	37.88	41.354	39.443	36.194	40.768	29.008	33.229	34.731	43.814	42.033	43.359	41.655	44.078	45.591
gene13527	rhobtb1.S	13.642	13.887	27.104	23.105	26.452	21.297	19.037	21.854	18.783	21.71	20.766	12.736	12.567	13.09	12.946	18.425	16.094	20.047	17.642	18.811	18.547	19.008	20.212	18.494	18.102	24.111	24.907	23.104	26.266	20.132	17.842	20.696	13.764	20.167	20.318	21.238	12.652	13.018	17.26	18.845	18.679	19.61	18.298	24.509	24.685
gene13528	eif4e.L	117.067	112.88	111.478	111.099	136.265	91.467	91.928	92.571	93.248	98.8	92.49	101.252	98.105	98.33	103.655	116.457	114.535	89.613	92.617	92.193	91.508	86.535	90.273	91.861	94.608	107.078	109.271	111.455	99.21	95.398	89.517	97.34	114.974	91.698	92.909	95.645	99.678	100.993	115.496	91.115	91.85	88.404	93.234	108.174	105.333
gene13529	evi5.L	77.361	75.491	76.28	80.119	72.079	61.794	62.576	60.962	63.352	63.577	69.496	61.637	58.525	69.702	69.435	70.01	84.918	75.64	77.447	77.147	76.423	74.707	73.308	71.356	75.114	79.728	80.455	80.391	74.064	57.83	62.805	56.733	76.426	62.185	62.157	66.536	60.081	69.568	77.464	76.544	76.785	74.007	73.235	80.091	77.227
gene1353	lrsam1.S	1.733	1.507	3.427	3.446	3.754	2.035	2.38	1.993	2.313	1.676	1.719	2.287	2.11	1.867	2.183	2.629	2.569	3.529	3.784	3.286	3.266	4.136	3.557	4.202	3.555	2.995	2.9	2.345	2.59	2.811	2.7	3.091	1.62	2.207	2.153	1.698	2.198	2.025	2.599	3.657	3.276	3.846	3.878	2.948	2.468
gene13530	traf6.S	30.582	32.196	30.662	25.843	34.632	20.705	18.651	22.141	18.5	20.289	18.925	23.108	23.485	25.536	25.006	27.784	29.786	37.702	41.601	39.959	40.043	44.067	43.898	42.257	41.014	22.935	27.801	20.349	29.387	24.226	17.15	21.655	31.389	19.678	20.321	19.607	23.297	25.271	28.785	39.652	40.001	43.982	41.636	25.368	24.868
gene13531	rhbdf1.S	0.721	1.031	0.82	0.899	0.373	0.628	0.524	0.633	0.568	0.985	0.893	0.812	0.561	0.598	0.878	0.99	0.475	1.288	1.49	1.454	1.046	1.752	1.58	1.947	1.419	1.655	0.754	1.033	1.317	1.04	0.95	0.618	0.876	0.576	0.601	0.939	0.687	0.738	0.733	1.389	1.25	1.666	1.683	1.205	1.175
gene13532	kcnn1.S	0.041	0.085	0.314	0.413	0.071	0.085	0.124	0.097	0.124	0.116	0.06	0.537	0.455	0.279	0.206	0.48	0.273	0.035	0.19	0.12	0.105	0.077	0	0	0.175	0.317	0.289	0.335	0.252	0.08	0.081	0.118	0.063	0.104	0.111	0.088	0.496	0.242	0.377	0.113	0.112	0.038	0.088	0.303	0.294
gene13533	cnpy1.L	6.917	6.288	4.454	4.356	4.358	3.397	3.169	2.823	3.525	3.673	4.415	2.406	2.758	2.478	3.343	2.758	3.639	1.769	2.075	3.285	2.053	3.013	2.895	2.063	1.224	4.148	2.808	3.919	3.137	3.214	3.266	3.187	6.602	3.283	3.174	4.044	2.582	2.91	3.199	1.922	2.669	2.954	1.643	3.478	3.528
gene13534	dpysl5.S	0.594	0.755	0.859	0.695	1.171	1.072	0.858	0.939	1.177	1.246	0.751	1.321	1.277	1.535	0.991	1.469	2.297	0.579	0.68	0.722	0.264	0.872	0.69	0.781	0.62	1.2	1.061	1	1.115	0.955	0.868	1.246	0.674	0.965	1.058	0.999	1.299	1.263	1.883	0.629	0.493	0.781	0.7	1.131	1.057
gene13535	arhgap5.S	54.012	53.888	50.738	47.435	61.061	44.818	42.103	44.551	42.356	46.253	45.666	38.996	37.966	35.667	38.466	44.539	39.764	39.297	39.776	38.257	36.312	39.261	39.853	38.999	40.423	49.414	50.744	49.16	49.95	37.298	40.81	44.388	53.95	43.46	43.453	45.959	38.481	37.066	42.151	39.536	37.285	39.557	39.711	50.079	49.555
gene13536	nedd9.S	0	0.033	0	0	0.111	19.584	26.47	24.34	23.618	0.226	0.139	9.584	7.587	0.093	0	4.482	3.442	2.959	3.844	0.375	0.488	2.445	2.609	0.283	0.055	3.135	2.165	0	0	11.266	16.288	0.798	0.017	23.027	23.979	0.182	8.585	0.046	3.962	3.402	0.431	2.527	0.169	2.65	0
gene13537	NA	0.082	0.085	0.07	0	7.712	1.889	2.351	1.77	1.824	3.021	2.502	2.717	2.16	1.968	2.893	3.948	2.024	2.164	2.031	1.527	2.744	1.74	1.823	2.136	1.45	3.191	3.331	3.739	3.063	1.594	1.944	1.37	0.084	2.12	1.797	2.762	2.438	2.43	2.986	2.097	2.136	1.782	1.793	3.261	3.401
gene13538	gpr153.L	0.595	0.621	0.144	0.162	1.065	0.111	0.194	0.28	0.195	0.137	0.327	0.444	0.695	0.125	0.514	0.775	0.691	0.222	0.125	0.213	0.137	0.241	0.031	0.171	0.193	0.204	0.206	0.215	0.218	0.156	0.286	0.434	0.608	0.153	0.237	0.232	0.57	0.32	0.733	0.173	0.175	0.136	0.182	0.205	0.217
gene13539	NA	0	0.066	0	0	0.659	0	0.095	0	0	0	0	0.61	0.701	1.105	0.576	0.389	0.28	0	0	0	0	0	0	0	0	0	0	0	0	0	0	0	0.033	0.048	0	0	0.655	0.84	0.335	0	0	0	0	0	0
gene1354	ddx58.L	0	0.019	0	0.062	0	0	0.028	0	0	0	0	0.025	0.023	0.018	0	0	0	0	0	0	0	0	0	0	0	0	0.024	0	0	0	0	0	0.01	0.014	0	0	0.024	0.009	0	0	0	0	0	0.012	0
gene13540	n4bp3.S	33.392	33.785	21.707	22.116	18.506	18.526	20.554	21.208	19.075	21.101	23.371	24.328	21.693	26.792	26.838	28.675	30.564	30.451	30.516	32.358	31.519	29.438	30.794	29.429	25.571	28.349	30.79	31.196	27.103	22.079	20.458	20.246	33.589	19.54	20.142	22.236	23.01	26.815	29.619	30.483	31.939	30.116	27.5	29.57	29.149
gene13541	NA	0	0	0	0	0	0	0	0	0	0	0	0	0	0	0.076	0	0	0.288	0	0.123	0	0	0	0	0	0	0	0	0	0	0	0	0	0	0	0	0	0.038	0	0.144	0.062	0	0	0	0
gene13542	pam.S	6.694	6.344	6.647	6.488	4.95	6.559	6.998	6.182	6.304	5.965	7.791	8.144	7.513	7.303	7.534	7.547	8.813	8.029	7.345	10.131	8.532	8.335	8.073	7.142	8.169	7.316	8.769	8.331	8.684	6.463	7.308	6.098	6.519	6.779	6.243	6.878	7.829	7.419	8.18	7.687	9.332	8.204	7.655	8.043	8.507
gene13543	XB5761890.S [provisional:nat16]	0	0	0	0	0	0	0	0	0	0	0	0	0	0	0	0	0	0	0	0	0	0	0	0	0	0	0	0	0	0	0	0	0	0	0	0	0	0	0	0	0	0	0	0	0
gene13544	aldob.S	0.942	0.984	0.301	1.057	0.548	0.869	0.949	1.242	0.477	1.449	1.599	1.411	1.941	1.147	1.291	1.553	1.63	0.541	0.243	0.116	0.937	0.442	0.749	0.419	0.269	1.217	1.009	1.286	1.259	1.682	1.242	0.455	0.963	0.909	0.859	1.524	1.676	1.219	1.592	0.392	0.526	0.596	0.344	1.113	1.272
gene13545	cct2.S	109.299	109.423	98.364	113.024	60.762	127.523	138.73	134.849	142.423	127.172	150.548	110.487	107.612	114.758	122.097	120.465	132.488	112.04	116.456	116.656	102.11	102.432	104.743	107.768	105.943	125.784	130.136	127.716	114.598	136.367	146.742	136.82	109.361	133.127	138.636	138.86	109.049	118.427	126.477	114.248	109.383	103.587	106.856	127.96	121.157
gene13546	zdhhc8.L	82.639	83.999	98.869	83.25	84.84	67.898	60.988	67.828	60.847	79.684	66.963	84.215	87.41	93.03	84.472	88.403	91.303	78.919	73.644	78.364	77.508	80.137	78.609	77.956	76.285	63.231	70.077	59.713	80.254	69.876	52.989	67.293	83.319	64.443	64.337	73.324	85.813	88.751	89.853	76.281	77.936	79.373	77.121	66.654	69.984
gene13547	pla2g15.S	19.086	18.251	18.583	19.65	9.614	10.665	10.477	9.89	10.939	9.252	9.185	9.383	9.233	8.69	10.289	13.594	10.37	9.755	11.3	10.516	11.514	9.392	9.445	10.751	10.109	16.822	16.634	17.648	15.643	9.174	11.371	9.667	18.668	10.571	10.414	9.218	9.308	9.49	11.982	10.527	11.015	9.419	10.43	16.728	16.645
gene13548	slc7a14.S	0.873	0.573	0.702	1.259	3.828	0.759	0.528	0.71	0.417	0.779	0.762	1	0.648	0.85	0.934	0.463	0.444	2.235	1.353	1.579	1.36	1.216	2.475	1.331	1.796	0.422	0.481	0.631	0.615	0.486	0.543	0.433	0.723	0.644	0.563	0.77	0.824	0.892	0.453	1.794	1.47	1.846	1.563	0.451	0.623
gene13549	cyp27c1.S	29.613	30.569	40.387	36.554	13.599	50.813	47.123	57.403	53.157	49.067	50.378	40.941	41.484	41.735	39.224	43.324	51.2	57.832	58.844	57.95	60.268	64.409	64.042	59.013	61.097	63.346	70.881	64.537	73.609	55.569	51.499	57.154	30.091	48.968	55.28	49.722	41.213	40.479	47.262	58.338	59.109	64.225	60.055	67.114	69.073
gene1355	rfwd3.S	50.716	53.429	69.24	68.808	32.488	23.761	22.957	23.532	23.44	23.41	23.256	22.754	24.249	22.339	24.086	49.624	47.457	37.001	37.925	35.796	36.721	33.009	34.723	28.564	27.938	45.194	46.89	49.824	49.548	30.349	36.219	20.643	52.072	23.359	23.486	23.333	23.502	23.213	48.541	37.463	36.258	33.866	28.251	46.042	49.686
gene13550	pxdc1.L	0	0	0	0	0	0.378	0.206	0.216	0.207	0.258	0.066	0	0	0	0	0.056	0.27	0	0.071	0	0	0.085	0	0	0	0.064	0.058	0.068	0	0.089	0	0.264	0	0.292	0.212	0.162	0	0	0.163	0.035	0	0.043	0	0.061	0.034
gene13551	NA	0	0	0.086	0	0	0	0	0	0	0	0	0	0.124	0	0	0.124	0.099	0	0	0	0	0	0	0	0.23	0	0	0.05	0	0.065	0	0	0	0	0	0	0.062	0	0.112	0	0	0	0.115	0	0.025
gene13552	ptk2b.S	0	0	0.049	0	1.196	0	0.029	0	0.058	0	0.028	0.026	0.047	0	0.035	0.024	0.057	0.066	0	0.056	0.032	0	0.036	0.034	0	0	0.024	0	0.024	0.037	0.038	0.074	0	0.014	0.029	0.014	0.037	0.017	0.04	0.033	0.044	0.018	0.017	0.012	0.012
gene13553	cfap157.L	0.802	0.977	0.228	0.3	0.466	0.987	1.077	1.268	2.03	0.759	1.491	0.862	0.661	0.521	0.651	0.386	0.462	0.461	0.967	0.787	0.911	0.585	0.85	0.396	1.451	0.69	0.572	0.332	0.44	0.694	1.674	1.376	0.889	1.032	1.649	1.125	0.762	0.586	0.424	0.714	0.849	0.718	0.924	0.631	0.386
gene13554	h2ax.lS	12165.5	12002.5	11551	11317.1	21192.4	13655.4	14486.2	13787.3	14297.1	12185.4	11357.5	14450.9	14487.8	14387.9	13059.2	4144.64	4625.65	9324.95	9517.89	9815.23	9878.24	9315.26	9455.96	9256.51	8397.48	5014.24	4870.28	6610.98	6611.52	14316.1	14180.2	13492.1	12084	14070.8	14042.2	11771.4	14469.3	13723.6	4385.14	9421.42	9846.74	9385.61	8827	4942.26	6611.25
gene13555	NA	0.287	0.412	0.161	0.121	0.938	1.415	1.192	1.191	0.899	0.814	1.017	0.471	0.355	0.367	0.475	0.288	0.106	0.247	0.139	0.264	0.306	0.202	0.205	0.223	0.277	0.379	0.23	0.24	0.221	1.047	1.135	1.453	0.349	1.303	1.045	0.916	0.413	0.421	0.197	0.193	0.285	0.204	0.25	0.305	0.231
gene13556	NA	0	0	0	0	0	0	0	0	0	0	0	0	0	0	0	0	0	0	0	0	0	0	0	0	0	0	0	0.185	0	0	0	0	0	0	0	0	0	0	0	0	0	0	0	0	0.093
gene13557	mmp16.S	8.532	9.022	10.917	8.529	7.17	4.832	4.169	4.498	5.218	4.835	5.449	4.788	5.883	5.651	6.2	7.206	6.805	6.842	6.677	5.887	5.23	6.02	6.395	6.259	6.901	4.997	6.257	5.072	6.424	5.098	4.734	4.945	8.777	4.501	4.858	5.142	5.336	5.925	7.005	6.76	5.558	6.207	6.58	5.627	5.748
gene13558	twist2.S	0	0	0	0	0	0	0	0	0	0	0	0	0	0	0	0	0	0	0	0	0	0	0	0	0	0	0	0	0	0	0	0	0	0	0	0	0	0	0	0	0	0	0	0	0
gene13559	NA	0.281	0.185	0.17	0.547	0.052	0.164	0.134	0.117	0.09	0.126	0.043	0.143	0.201	0.173	0.175	0.183	0.241	0	0.229	0.152	0.05	0.194	0	0	0.127	0.042	0.133	0.022	0.146	0.058	0.117	0.086	0.233	0.149	0.103	0.084	0.172	0.174	0.212	0.114	0.101	0.097	0.063	0.087	0.084
gene1356	rpp25l.S	19.171	17.868	19.978	19.441	19.855	20.276	15.809	17.873	18.374	19.541	17.6	31.424	30.477	39.227	29.407	33.171	51.199	41.838	43.659	42.708	39.3	44.27	44.733	37.067	44.337	25.291	26.719	24.551	25.809	19.964	23.428	20.439	18.519	18.043	18.124	18.57	30.95	34.317	42.185	42.749	41.004	44.501	40.702	26.005	25.18
gene13560	ppic.S	2.698	3.591	4.316	5.449	2.823	2.147	2.853	3.734	2.869	2.967	2.846	1.306	1.668	2.563	1.479	2.085	3.1	4.65	6.377	5.363	4.253	3.415	6.951	5.038	4.047	3.8	5.371	5.121	3.827	4.333	3.602	3.255	3.144	2.5	3.301	2.907	1.487	2.021	2.593	5.514	4.808	5.183	4.542	4.586	4.474
gene13561	atp5me.S	9.943	11.838	8.73	10.402	5.187	2.26	2.203	2.582	2.303	1.82	2.588	2.016	1.586	1.818	1.891	4.001	3.718	3.517	4.654	4.55	3.875	4.429	4.952	4.718	3.798	3.491	3.146	3.689	3.919	3.235	2.653	2.307	10.89	2.231	2.443	2.204	1.801	1.855	3.859	4.086	4.213	4.691	4.258	3.318	3.804
gene13562	nipsnap1.S	14.817	15.349	15.422	17.677	9.063	24.791	27.396	27.542	23.765	27.457	28.233	16.052	15.104	13.788	16.466	14.695	11.804	12.005	14.138	12.047	13.754	15.033	13.399	12.584	13.361	21.725	20.024	22.386	20.317	29.382	26.352	25.396	15.083	26.094	25.653	27.845	15.578	15.127	13.249	13.072	12.901	14.216	12.972	20.875	21.352
gene13563	arhgap29.S	51.767	52.953	45.102	46.413	52.027	41.95	37.8	36.837	37.815	45.637	45.806	34.634	33.618	41.129	40.741	46.856	46.198	50.854	49.009	50.6	49.81	50.592	46.541	44.902	43.65	51.186	48.44	49.532	47.442	35.013	37.708	39.447	52.36	39.875	37.326	45.721	34.126	40.935	46.527	49.932	50.205	48.566	44.276	49.813	48.487
gene13564	NA	0.237	0.16	0.197	0.235	0.097	0.213	0.211	0.353	0.297	0.158	0.244	0.232	0.259	0.095	0.089	0.207	0.269	0.048	0.087	0.082	0.119	0.157	0.053	0.05	0.12	0.197	0.179	0.333	0.086	0.163	0.166	0.323	0.199	0.212	0.325	0.201	0.245	0.092	0.238	0.067	0.101	0.105	0.085	0.188	0.209
gene13565	NA	5.472	5.533	13.332	11.527	10.665	1.798	1.229	0.685	1.056	1.117	1.012	4.082	4.623	5.126	4.34	6.522	5.778	5.722	6.488	5.989	6.351	5.807	7.187	6.674	5.983	10.979	9.337	11.35	10.94	1.098	1.142	1.14	5.503	1.514	0.871	1.065	4.353	4.733	6.15	6.105	6.17	6.497	6.328	10.158	11.145
gene13566	st6galnac2.S	0	0	0	0	0	0.847	1.903	0.626	0.875	0	0.052	1.294	1.068	0	0	0	0.053	0.186	0.056	0.053	0	0.068	0	0.064	0.185	0.152	0.092	0	0.044	0.561	0.997	1.112	0	1.375	0.751	0.026	1.181	0	0.027	0.121	0.026	0.034	0.125	0.122	0.022
gene13567	c2orf42.L	4.463	4.524	4.18	3.636	4.531	4.237	4.022	3.987	3.81	5.092	3.761	4.019	4.341	4.085	4.242	5.136	4.272	4.433	3.568	3.598	4.164	4.221	4.885	4.551	4.85	5.253	5.105	4.653	5.044	4.632	3.943	3.5	4.494	4.13	3.898	4.427	4.18	4.163	4.704	4.001	3.881	4.553	4.701	5.179	4.848
gene13568	alpl.L	0.08	0.042	0.205	0	0.14	2.166	2.667	2.158	2.986	0.114	0.058	2.108	1.885	0.078	0.11	0.05	0.535	0.484	0.311	0.473	0.137	0.075	0.689	0.071	0.344	0.226	0.206	0.239	0.148	1.094	2.619	3.795	0.061	2.417	2.572	0.086	1.996	0.094	0.293	0.397	0.305	0.382	0.208	0.216	0.194
gene13569	sec14l3.S	0.504	0.483	1.076	0.99	0.293	1.105	1.492	0.997	1.628	1.103	0.948	1.54	1.247	1.413	1.382	1.403	1.402	0.797	1.01	0.959	0.645	0.788	1.203	1.308	0.612	1.213	1.161	1.94	1.296	1.023	1.912	0.608	0.493	1.299	1.312	1.026	1.393	1.397	1.402	0.903	0.802	0.996	0.96	1.187	1.618
gene1357	znf319.S	39.953	40.703	44.681	40.081	48.845	39.17	36.706	40.807	37.74	43.289	39.787	41.619	40.212	41.966	38.919	40.943	30.082	32.242	34.066	32.037	32.13	31.086	28.759	36.797	33.137	39.706	38.333	35.785	41.52	36.349	31.332	36.534	40.328	37.938	39.273	41.538	40.916	40.442	35.512	33.154	32.084	29.922	34.967	39.02	38.653
gene13570	fbxo38.L	63.648	64.955	47.731	44.295	42.226	54.413	51.792	52.699	49.339	54.155	57.376	49.782	46.023	49.604	54.95	58.949	48.516	51.477	48.115	45.567	45.67	51.249	46.207	48.554	49.06	47.507	51.512	48.25	50.819	44.895	39.922	47.333	64.301	53.102	51.019	55.765	47.903	52.277	53.733	49.796	45.619	48.728	48.807	49.509	49.535
gene13571	agap1.L	23.947	24.383	29.037	23.716	26.37	17.026	16.131	18.908	18.268	21.218	21.374	25.793	28.112	28.75	25.816	27.686	30.688	34.168	35.17	35.134	35.25	38.702	36.4	32.855	32.876	24.509	27.934	20.749	28.618	21.321	20.882	19.963	24.165	16.579	18.588	21.296	26.952	27.283	29.187	34.669	35.192	37.551	32.866	26.222	24.684
gene13572	toe1.L	33.473	34.604	32.161	35.766	31.107	39.114	42.215	43.138	43.497	41.252	49.417	41.675	37.406	41.918	41.876	40.058	41.815	40.919	39.403	38.241	43.124	38.227	35.808	41.398	39.207	45.677	43.661	47.503	40.672	40.473	43.868	38.953	34.039	40.664	43.318	45.335	39.54	41.897	40.937	40.161	40.683	37.017	40.303	44.669	44.088
gene13573	NA	3.174	3.269	2.886	2.671	4.516	1.445	1.325	1.321	1.586	1.956	1.701	1.27	1.033	1.424	1.259	2.53	3.777	2.591	3.366	2.952	2.349	3.054	3.507	3.119	2.792	3	3.004	2.363	3.039	1.138	1.652	1.532	3.222	1.385	1.453	1.829	1.151	1.342	3.154	2.979	2.65	3.281	2.955	3.002	2.701
gene13574	nop16.S	94.621	99.564	88.043	92.815	75.069	52.185	52.391	50.578	54.345	48.27	55.259	36.91	43.345	38.073	43.801	63.968	60.392	81.201	86.079	76.829	87.7	75.352	83.302	74.194	78.4	74.659	70.768	79.895	63.333	50.899	54.215	49.082	97.092	52.288	52.461	51.765	40.127	40.937	62.18	83.64	82.265	79.327	76.297	72.713	71.614
gene13575	ndufaf5.L	35.329	35.564	19.557	23.46	19.934	15.04	14.652	16.296	16.309	20.151	18.898	16.042	17.288	19.824	18.749	18.734	27.089	30.89	32.343	30.534	33.347	34.181	32.307	32.258	34.358	26.587	26.525	25.33	23.279	13.991	17.212	16.629	35.447	14.846	16.303	19.524	16.665	19.286	22.912	31.617	31.941	33.244	33.308	26.556	24.305
gene13576	enpep.S	0	0.019	0	0	0	0.569	0.351	0.283	0.462	0.406	0.442	0	0	0.017	0	0	0.027	0	0	0.053	0	0	0	0	0	0	0	0.027	0	0.348	0.53	0.207	0.009	0.46	0.372	0.424	0	0.009	0.013	0	0.026	0	0	0	0.013
gene13577	NA	39.985	39.785	51.239	37.256	54.927	33.865	30.539	36.627	34.475	43.216	35.88	41.841	43.623	54.894	46.344	51.195	63.851	70.9	67.342	68.877	71.81	72.961	70.173	72.609	65.828	46.014	47.845	40.095	56.599	44.748	30.27	37.417	39.885	32.202	35.551	39.548	42.732	50.619	57.523	69.121	70.344	71.567	69.218	46.929	48.347
gene13578	XB22065625.S [provisional]	0.754	0.718	0.483	0.971	0.464	0.86	0.771	0.491	0.742	0.598	0.807	0.522	0.658	0.562	0.547	0.549	1.086	0.612	0.722	0.588	0.681	0.583	0.635	0.434	0.532	0.688	0.969	0.496	0.848	0.691	0.878	1.071	0.736	0.815	0.616	0.703	0.59	0.555	0.817	0.667	0.634	0.609	0.483	0.828	0.672
gene13579	trim62.S	9.5	8.571	12.733	11.706	15.164	9.717	10.85	10.441	11.104	14.44	13.447	9.528	9.674	10.259	8.562	9.157	10.409	12.543	12.228	13.94	13.17	13.467	15.057	13.057	13.744	9.797	10.754	11.075	11.755	11.535	9.681	10.007	9.036	10.283	10.772	13.944	9.601	9.41	9.783	12.386	13.555	14.262	13.4	10.276	11.415
gene1358	tnfaip8l2.S	0.105	0.151	0.253	0.444	0.506	0.183	0.279	0.167	0.2	0.206	0.192	0.419	0.326	0.45	0.265	0.326	0.45	0.341	0.204	0.252	0.292	0.247	0.252	0.258	0.226	0.334	0.474	0.432	0.553	0.385	0.261	0.28	0.128	0.231	0.184	0.199	0.373	0.357	0.388	0.273	0.272	0.249	0.242	0.404	0.492
gene13580	krt51.L	0	0	0	0	0	0	0	0	0	0	0	0	0	0	0	0	0	0	0	0	0	0	0	0	0	0	0	0	0	0	0	0	0	0	0	0	0	0	0	0	0	0	0	0	0
gene13581	rbm22.S	150.386	148.585	172.452	158.645	156.012	197.128	185.643	183.021	173.782	203.145	182.599	177.149	197.723	194.129	194.52	178.706	169.526	177.432	162.622	170.387	165.743	173.914	157.075	177.5	172.463	180.055	186.591	186.293	198.144	172.019	158.168	184.066	149.486	191.385	178.402	192.872	187.436	194.325	174.116	170.027	168.065	165.494	174.982	183.323	192.218
gene13582	senp8.S	9.483	9.792	15.071	17.675	9.603	13.266	11.4	15.401	11.384	14.542	13.797	9.234	9.265	10.232	10.387	14.246	12.548	15.992	16.989	16.74	14.075	13.29	13.719	14.869	17.477	13.859	15.585	16.698	14.398	11.414	11.193	11.317	9.637	12.333	13.392	14.17	9.25	10.31	13.397	16.49	15.407	13.505	16.173	14.722	15.548
gene13583	XB5946283.L [provisional:fcrl5]	0.023	0	0	0	0.082	0.032	0	0	0	0	0	0	0	0	0	0	0.017	0.04	0	0	0	0	0	0.021	0.02	0.033	0	0.052	0	0	0	0	0.012	0.016	0	0	0	0	0.009	0.02	0	0	0.02	0.017	0.026
gene13584	abhd5.S	2.309	2.41	1.832	2.066	3.364	1.416	1.766	2.403	1.332	1.576	2.041	1.859	2.529	2.534	2.136	2.782	2.86	1.863	2.899	2.324	1.942	3.233	3.291	2.391	2.805	2.964	1.839	1.784	2.667	1.422	1.85	1.523	2.359	1.591	1.868	1.808	2.194	2.335	2.821	2.381	2.133	3.262	2.598	2.401	2.225
gene13585	nr1i3.S	0	0	0.055	0	0	0	0.065	0	0	0	0	0	0	0	0	0	0.064	0	0	0	0	0	0	0	0.074	0	0	0	0	0	0	0	0	0.032	0	0	0	0	0.032	0	0	0	0.037	0	0
gene13586	brf1.L	66.578	65.717	75.502	70.766	67.735	59.511	57.032	60.563	53.024	68.463	57.677	58.536	64.431	72.571	64.127	74.792	85.442	70.79	68.909	68.334	64.228	68.745	69.906	72.89	67.553	70.904	75.489	78.616	76.621	56.679	59.853	57.08	66.147	58.271	56.793	63.07	61.484	68.349	80.117	69.85	66.281	69.326	70.221	73.197	77.618
gene13587	eef1a2.S	0	0	0	0	0	0	0.103	0	0	0	0	0	0	0	0	0	0	0	0.105	0	0	0	0	0	0	0.096	0.175	0	0.084	0	0	0	0	0.051	0	0	0	0	0	0.053	0	0	0	0.135	0.042
gene13588	ttc9b.S	0	0.042	0	0	0	0	0	0	0	0	0.059	0	0	0	0	0.05	0	0	0	0	0	0	0	0	0	0	0	0	0	0	0	0	0.021	0	0	0.029	0	0	0.025	0	0	0	0	0	0
gene13589	tbca.S	34.761	35.478	26.59	27.63	32.213	34.263	38.758	33.066	39.94	38.587	41.057	28.907	32.824	33.989	30.937	37.425	39.367	28.737	26.043	28.14	23.606	26.459	27.417	22.581	27.921	31.255	37.727	34.181	24.519	37.456	43.128	40.849	35.12	36.511	36.503	39.822	30.865	32.463	38.396	27.39	25.873	26.938	25.251	34.491	29.35
gene1359	sdha.S	54.214	54.612	36.894	49.474	38.742	57.305	59.341	57.185	62.962	54.327	60.517	43.065	39.09	39.461	49.616	44.411	54.872	57.834	58.531	64.998	59.038	60.893	58.632	55.893	52.253	49.862	55.668	52.07	39.578	50.608	65.438	55.557	54.413	58.323	60.073	57.422	41.077	44.539	49.641	58.183	62.018	59.762	54.073	52.765	45.824
gene13590	prpf40b.L	16.646	15.569	18.085	15.929	12.068	14.591	15.632	13.421	14.675	20.24	16.574	16.877	14.889	17.393	16.132	19.329	20.374	15.188	16.947	13.071	13.794	16.526	16.943	18.225	15.608	17.975	18.865	18.367	18.798	16.584	14.783	16.064	16.108	15.112	14.048	18.407	15.883	16.763	19.851	16.067	13.433	16.735	16.917	18.42	18.582
gene13591	agmat.S	6.733	6.551	13.166	9.463	7.103	4.649	3.834	3.509	3.97	3.709	3.958	8.615	8.173	10.867	8.428	7.347	9.599	4.295	4.946	4.095	4.584	5.187	4.235	4.351	5.34	6.571	7.3	4.796	7.553	4.941	5.32	5.339	6.642	4.242	3.74	3.834	8.394	9.648	8.473	4.621	4.339	4.711	4.846	6.936	6.175
gene13592	klhl15.L	83.595	81.317	83.898	79.885	80.011	69.62	68.21	67.799	68.14	76.966	70.805	69.486	71.701	72.752	74.997	80.731	85.044	89.053	86.602	88.099	91.937	88.813	88.948	85.437	85.004	84.807	87.166	84.896	84.812	69.59	69.957	68.994	82.456	68.915	67.969	73.886	70.593	73.874	82.888	87.827	90.018	88.88	85.22	85.986	84.854
gene13593	nfe2l1.S	3.412	3.973	2.703	1.953	3.886	2.923	2.665	2.092	2.221	0.955	1.385	2.439	2.353	1.854	1.527	2.009	2.375	2.72	2.374	2.529	2.848	1.785	2.746	2.642	2.029	2.027	1.759	1.866	2.204	2.711	2.938	2.106	3.693	2.794	2.157	1.17	2.396	1.691	2.192	2.547	2.688	2.266	2.335	1.893	2.035
gene13594	sat1.L	102.188	94.609	77.037	83.411	70.259	169.465	189.434	167.517	183.059	68.889	87.757	132.52	139.615	66.477	72.784	99.753	86.073	85.615	85.064	87.14	84.848	81.49	84.442	73.45	60.128	88.301	100.289	101.249	80.384	138.349	218.669	76.882	98.399	179.45	175.288	78.323	136.067	69.63	92.913	85.34	85.994	82.966	66.789	94.295	90.816
gene13595	arhgap29.L	52.089	52.738	52.561	50.715	53.583	51.135	49.33	48.504	48.48	57.349	57.654	43.265	44.607	49.939	50.673	58.407	59.187	48.173	49.44	47.291	45.819	49.838	47.076	47.487	46.747	53.744	54.525	54.319	55.137	46.985	44.722	49.169	52.414	50.233	48.492	57.501	43.936	50.306	58.797	48.806	46.555	48.457	47.117	54.135	54.728
gene13596	rcn3.S	0	0	0	0	0	0	0.143	0.15	0.072	0.135	0.069	0	0	0	0	0	0	0.082	0.074	0.14	0.162	0	0	0.169	0.081	0	0	0	0	0	0	0	0	0.072	0.111	0.102	0	0	0	0.078	0.151	0	0.125	0	0
gene13597	f2rl1.S	41.177	41.094	36.421	42.016	44.883	41.945	43.118	43.617	41.891	46.221	43.256	48.008	53.373	43.707	46.217	38.846	38.1	40.711	38.637	38.853	41.302	43.147	39.731	40.573	37.922	57.131	56.636	56.897	51.396	34.996	43.987	45.223	41.136	42.532	42.754	44.738	50.69	44.962	38.473	39.674	40.077	41.439	39.247	56.884	54.146
gene13598	bdkrb2.L	0.09	0.282	0.866	0.455	0	0.499	1.09	0.856	0.274	0.256	0.262	0.437	0.446	0.22	0.701	0.725	0.936	1.555	0.559	0.797	0.922	0.507	0.516	0.882	0.541	0.254	0	0.537	0.222	0.966	1.338	0.958	0.186	0.795	0.565	0.259	0.441	0.46	0.831	1.057	0.86	0.512	0.712	0.127	0.38
gene13599	grk4.L	5.152	5.549	2.735	3.505	3.632	3.641	3.064	2.947	3.08	3.655	3.03	3.107	1.626	3.31	2.604	3.456	3.413	2.928	6.116	4.599	6.724	4.111	4.707	4.58	5.072	3.088	3.942	4.732	4.055	3.627	2.601	4.231	5.35	3.352	3.013	3.343	2.366	2.957	3.434	4.522	5.662	4.409	4.826	3.515	4.394
gene136	ror2.L	0.05	0.052	0	0.167	0	0.412	0.937	0.785	0.791	0	0	0.24	0.245	0	0	0.061	0.257	0.043	0.115	0	0	0.047	0.047	0	0.043	0.035	0	0	0.031	0.579	0.54	0.527	0.051	0.674	0.788	0	0.243	0	0.159	0.079	0	0.047	0.021	0.017	0.015
gene1360	ak6.S	85.369	86.567	63.833	80.59	68.086	53.312	58.458	52.687	58.376	53.921	58.064	41.262	34.105	35.075	44.94	65.32	69.203	83.428	76.239	82.133	89.145	72.56	76.823	62.789	67.807	75.76	68.751	75.426	60.984	48.978	78.415	52.076	85.968	55.885	55.532	55.992	37.683	40.008	67.261	79.834	85.639	74.692	65.298	72.255	68.205
gene13600	aifm2.L	0.232	0.242	0.297	0.39	0.404	0.401	0.35	0.458	0.352	0.082	0.253	0.16	0.215	0.226	0.053	0	0.086	0.2	0.539	0.085	0.197	0.543	0.332	0.103	0.397	0.326	0.223	0.086	0.357	0.226	0.458	0.335	0.237	0.376	0.405	0.168	0.188	0.139	0.043	0.369	0.141	0.437	0.25	0.275	0.222
gene13601	NA	28.309	35.878	27.865	25.128	24.956	24.972	20.21	25.583	18.9	24.058	19.236	20.645	22.113	30.76	26.147	22.499	38.282	21.981	27.482	22.901	20.674	28.877	23.153	29.319	25.593	39.653	39.955	36.586	32.417	18.471	24.918	20.114	32.094	22.591	22.242	21.647	21.379	28.454	30.391	24.731	21.788	26.015	27.456	39.804	34.501
gene13602	NA	0	0	0	0	0	0	0	0	0	0	0	0	0	0	0	0	0	0	0	0.05	0	0	0.065	0	0	0.048	0	0	0.042	0	0	0	0	0	0	0	0	0	0	0	0.025	0.033	0	0.024	0.021
gene13603	ppt2l.L	20.901	20.011	6.739	10.801	11.193	8.086	7.335	8.589	9.874	9.224	11.613	8.76	10.884	8.898	8.871	9.664	5.856	10.778	7.78	9.208	8.273	6.018	8.951	10.682	9.449	9.156	8.772	10.78	4.871	5.286	9.602	7.147	20.456	7.71	9.231	10.419	9.822	8.884	7.76	9.279	8.74	7.485	10.066	8.964	7.825
gene13604	zc3h12a.S	0	0	0.053	0	0	0.057	0	0	0	0	0	0.029	0	0	0	0.051	0	0	0.161	0.031	0.071	0.117	0.079	0	0	0	0	0.031	0.026	0	0.041	0	0	0.029	0	0	0.014	0	0.026	0.08	0.051	0.098	0	0	0.028
gene13605	ttc9c.L	25.244	26.996	26.874	34.124	14.074	18.185	20.007	17.998	18.229	14.828	19.568	17.022	14.708	19.754	18.998	21.616	24.85	17.651	19.242	19.65	21.508	25.804	20.336	17.661	16.669	26.521	26.975	27.261	20.159	15.911	18.416	14.976	26.12	19.096	18.114	17.198	15.865	19.376	23.233	18.447	20.579	23.07	17.165	26.748	23.71
gene13606	ccdc65.S	3.935	3.055	0.982	1.131	0.669	3.586	3.77	5.085	4.446	3.405	5.166	3.185	2.551	3.506	1.929	1.602	2.846	4.052	4.909	3.462	2.617	3.06	3.388	3.925	3.29	0.811	0.801	0.643	0.355	3.643	3.322	3.334	3.495	3.678	4.765	4.286	2.868	2.717	2.224	4.48	3.039	3.224	3.608	0.806	0.499
gene13607	NA	33.675	34.725	37.043	31.809	34.375	29.991	27.785	28.009	26.447	30.93	27.966	34.58	33.708	37.305	34.537	37.053	38.629	39.251	43.152	42.654	42.874	46.383	44.685	45.573	39.767	43.921	42.977	38.058	45.78	30.084	26.902	31.47	34.2	28.888	27.228	29.448	34.144	35.921	37.841	41.202	42.764	45.534	42.67	43.449	41.919
gene13608	NA	0	0	0	0	0	0	0	0	0	0	0	0	0	0	0	0	0	0	0	0	0	0	0.132	0	0	0	0	0	0	0	0	0	0	0	0	0	0	0	0	0	0	0.066	0	0	0
gene13609	gdi2.L	139.587	135.893	159.687	159.065	118.203	163.907	139.277	158.687	152.267	187.284	173.838	157.53	157.838	170.068	162.293	166.966	155.626	126.908	120.875	124.066	125.172	134.057	120.608	128.098	131.554	158.545	171.34	157.282	172.647	159.404	145.101	172.977	137.74	151.592	155.477	180.561	157.684	166.18	161.296	123.892	124.619	127.333	129.826	164.943	164.965
gene1361	znf804a.L	0.015	0	0	0	0	0	0.046	0	0.023	0	0	0	0	0	0	0	0	0	0	0	0.026	0	0	0	0	0	0.02	0	0	0	0.03	0	0.008	0.023	0.012	0	0	0	0	0	0.013	0	0	0.01	0
gene13610	brpf1.L	68.229	65.119	78.566	69.266	94.664	58.09	54.753	57.173	52.83	64.263	59.808	64.383	64.83	74.245	64.902	67.33	81.468	83.514	81.251	84.005	85.31	89.185	86.153	89.697	89.885	68.964	70.365	62.537	72.406	58.939	47.654	59.478	66.674	56.422	55.001	62.035	64.606	69.574	74.399	82.382	84.657	87.669	89.791	69.664	67.472
gene13611	pomgnt2.L	28.664	33.417	30.945	30.968	27.321	31.482	28.939	31.213	31.485	31.209	29.86	24.166	21.312	20.66	27.125	32.604	27.031	23.402	20.092	19.943	20.109	19.5	21.019	19.099	17.94	30.207	28.995	27.039	27.039	28.566	30.105	26.077	31.04	30.211	31.349	30.535	22.739	23.892	29.818	21.747	20.026	20.26	18.519	29.601	27.039
gene13612	gngt1.L	0	0	0	0	0	0	0	0	0	0	0.301	0	0	0	0.095	0	0	0	0	0	0	0	0	0	0	0	0	0	0.128	0	0	0	0	0	0	0.151	0	0.047	0	0	0	0	0	0	0.064
gene13613	NA	4	3.538	4.83	5.097	2.68	2.815	3.38	3.574	2.987	3.464	4.045	2.687	2.738	2.642	2.973	3.297	2.949	2.454	1.401	1.331	2.08	2.077	2.07	1.447	1.123	5.157	4.093	4.172	3.289	2.86	4.202	3.359	3.769	3.098	3.281	3.754	2.713	2.808	3.123	1.928	1.705	2.074	1.285	4.625	3.731
gene13614	NA	0	0	0	0	0	0	0	0	0	0	0	0	0	0	0	0.224	0.269	0	0	0	0	0.68	0	0	0.311	0	0	0	0	0	0.359	0	0	0	0	0	0	0	0.247	0	0	0.34	0.155	0	0
gene13615	NA	132.708	129.682	144.109	145.157	149.238	140.664	134.299	133.675	134.922	133.157	125.251	108.777	114.999	108.774	123.725	137.38	114.715	135	127.217	124.069	128.778	126.217	115.37	125.36	120.867	153.945	152.623	145.564	145.09	112.601	106.732	113.249	131.195	137.481	134.299	129.204	111.888	116.249	126.047	131.108	126.423	120.794	123.113	153.284	145.327
gene13616	fam193a.L	3.435	3.55	2.437	2.06	2.254	2.189	2.235	2.232	2.402	0.772	0.619	1.74	2.502	1.657	1.569	2.607	2.496	0.733	1.423	1.177	1.217	0.957	1.428	0.756	0.7	1.222	1.048	0.911	0.818	1.159	1.749	1.772	3.492	2.212	2.317	0.695	2.121	1.613	2.552	1.078	1.197	1.192	0.728	1.135	0.865
gene13617	rps6ka4.L	1.055	0.998	0.253	0.277	0.575	1.255	0.996	0.756	0.851	1.029	1.415	0.479	0.346	0.626	0.497	0.754	0.611	1.278	1.558	0.704	1.348	1.144	0.661	0.938	1.13	0.441	0.445	0.442	0.528	0.93	0.848	1.05	1.026	1.125	0.804	1.222	0.412	0.562	0.682	1.418	1.026	0.902	1.034	0.443	0.485
gene13618	nlrp3.L	2.016	2.708	0.843	0.604	0.905	0.138	0.03	0.095	0.212	0.227	0.174	0.359	0.543	0.467	0.456	0.543	0.533	0.034	0.124	0.059	0.102	0.037	0.038	0.071	0.034	0.703	0.743	0.951	0.763	0.233	0.118	0.116	2.362	0.084	0.153	0.2	0.451	0.461	0.538	0.079	0.08	0.038	0.053	0.723	0.857
gene13619	ubl7.L	31.998	33.616	24.942	23.279	24.125	39.161	34.938	38.562	34.276	42.53	35.171	26.756	26.083	27.701	27.063	34.118	23.514	21.913	19.274	18.516	23.453	20.831	18.8	20.996	20.117	41.427	35.355	37.235	42.821	44.339	32.057	37.621	32.807	37.05	36.419	38.85	26.42	27.382	28.816	20.594	20.984	19.815	20.557	38.391	40.028
gene1362	st6galnac6.S	0	0	0.033	0	0	0.036	0.039	0	0.039	0	0	0	0	0	0	0	0	0	0	0.038	0	0	0	0	0	0	0	0	0	0.05	0	0	0	0.037	0.02	0	0	0	0	0	0.019	0	0	0	0
gene13620	NA	0	0	0	0	0	0	0	0	0	0	0	0	0	0	0	0	0	0	0	0	0	0	0	0	0	0	0	0	0	0	0	0	0	0	0	0	0	0	0	0	0	0	0	0	0
gene13621	qser1.S	67.039	67.564	73.768	60.079	78.232	54.187	49.025	55.911	48.809	61.582	57.832	62.089	70.2	67.41	64.99	70.267	61.443	62.641	61.271	60.82	64.482	67.135	62.908	64.606	68.186	67.06	73.617	59.273	85.988	62.847	41.67	58.307	67.302	51.606	52.36	59.707	66.144	66.2	65.855	61.956	62.651	65.022	66.396	70.339	72.63
gene13622	pop1.L	23.05	23.749	28.909	26.266	28.347	27.878	27.851	29.622	25.527	32.249	30.188	21.692	24.568	28.104	23.344	26.251	27.192	24.14	24.275	20.188	22.883	25.662	24.318	23.042	23.339	35.572	39.369	31.99	39.742	30.097	25.229	29.165	23.399	27.865	27.575	31.218	23.13	25.724	26.721	24.207	21.535	24.99	23.191	37.471	35.866
gene13623	gnb4.S	4.739	5.596	4.382	5.588	10.376	3.83	4.494	3.611	4.151	3.73	3.825	3.73	3.421	4.111	4.33	4.448	3.847	6.915	7.398	6.315	5.894	7.006	5.677	5.905	6.107	7.016	6.087	6.54	6.058	4.377	3.831	3.338	5.168	4.162	3.881	3.778	3.576	4.22	4.147	7.157	6.105	6.341	6.006	6.551	6.299
gene13624	NA	0.716	0.561	0.382	0	0.416	0.248	0.451	0.189	0.181	0.254	0.26	0.083	0.295	0.116	0.055	0.295	0.177	0.103	0.185	0.176	0.407	0	0.342	0.106	0.307	0.42	0.307	0.178	0.294	0	0.472	0.23	0.638	0.349	0.185	0.257	0.189	0.085	0.236	0.144	0.291	0.171	0.206	0.363	0.236
gene13625	mtus1.L	122.192	125.646	130.147	126.206	121.965	130.204	123.101	130.032	125.979	140.567	136.253	104.334	107.971	106.158	116.293	127.621	100.225	105.29	101.027	98.352	99.928	102.047	93.819	99.848	105.417	127.485	133.108	124.545	134.408	113.857	104.431	116.791	123.919	126.653	128.005	138.41	106.153	111.226	113.923	103.158	99.14	97.933	102.632	130.297	129.477
gene13626	gpc5.L	4.878	4.683	3.062	3.33	4.013	8.917	11.507	8.806	11.673	10.513	12.587	5.663	5.888	5.021	8.724	8.193	6.243	5.591	5.742	4.912	4.078	6.3	5.928	4.705	5.166	9.139	8.984	10.276	8.74	7.839	11.878	9.326	4.781	10.212	10.24	11.55	5.775	6.872	7.218	5.666	4.495	6.114	4.936	9.062	9.508
gene13627	tmem101.L	36.458	37.398	30.914	28.3	43.556	16.675	15.264	13.298	15.155	14.425	14.151	18.306	21.022	27.081	21.384	22.964	36.006	33.2	33.942	34.739	31.651	35.655	33.771	36.488	32.911	23.244	29.579	20.085	25.305	21.5	17.127	17.319	36.928	15.969	14.227	14.288	19.664	24.232	29.485	33.571	33.195	34.713	34.7	26.412	22.695
gene13628	ccr7.S	0.05	0	0.064	0	0	0.069	0.076	0	0.152	0	0.073	0	0.124	0.147	0.092	0.062	0.074	0	0	0.074	0	0	0.096	0	0.086	0	0	0	0	0	0	0	0.025	0.073	0.076	0.036	0.062	0.119	0.068	0	0.037	0.048	0.043	0	0
gene13629	atp11c.L	10.798	9.917	11.223	11.466	13.322	10.034	8.727	9.247	10.743	9.418	11.011	8.377	7.826	8.383	8.573	9.706	8.162	8.898	8.934	10.258	10.225	8.953	10.348	9.098	9.355	10.941	11.053	11.372	11.252	8.835	8.906	9.169	10.357	9.38	9.995	10.214	8.101	8.478	8.934	8.916	10.241	9.651	9.226	10.997	11.312
gene1363	apip.S	47.071	48.166	23.915	19.304	24.029	20.256	19.223	23.25	17.874	25.024	20.814	40.286	44.334	43.126	39.48	41.159	36.067	26.472	27.281	23.781	23.703	24.478	23.653	24.032	26.666	29.109	29.17	25.566	32.804	21.561	16.95	22.649	47.618	19.739	20.562	22.919	42.31	41.303	38.613	26.876	23.742	24.065	25.349	29.139	29.185
gene13630	zbtb14.S	2.211	1.929	1.669	2.195	1.138	1.354	1.259	1.719	1.156	1.337	1.002	0.852	1.658	1.342	1.788	1.478	0.806	0.874	1.236	0.96	0.803	2.107	0.692	0.967	1.056	0.766	1.21	1.187	1.073	0.635	0.358	1.189	2.07	1.307	1.438	1.169	1.255	1.565	1.142	1.055	0.882	1.399	1.011	0.988	1.13
gene13631	arf6.L	38.701	39.211	32.737	37.447	38.568	34.505	35.694	36.713	37.294	39.08	40.02	32.475	30.735	28.503	37.24	38.252	32.789	41.13	41.088	44.493	39.265	35.482	40.697	41.279	39.376	38.887	39.033	39.364	33.371	35.698	42.381	40.098	38.956	35.1	37.003	39.55	31.605	32.871	35.52	41.109	41.879	38.09	40.328	38.96	36.367
gene13632	slc3a1.L	0	0.052	0.064	0	0	0.345	0.151	0.394	0.151	0	0.145	0.276	0.308	0.097	0.091	0.062	0.148	0	0	0	0.255	0	0	0.177	0	0.211	0.064	0.148	0.307	0.097	0.197	0.096	0.026	0.248	0.273	0.073	0.292	0.094	0.105	0	0.127	0	0.089	0.137	0.228
gene13633	NA	0	0	0	0	0.344	0	0	0.156	0.15	0	0.287	0	0	0	0.09	0.244	0	0.17	0.153	0.581	0	0.185	0	0.701	0.169	0.139	0	0	0	0	0	0	0	0	0.153	0.143	0	0.045	0.122	0.161	0.29	0.092	0.435	0.069	0
gene13634	chd5.L	0.032	0.017	0	0	0.055	0	0	0	0.024	0.022	0	0	0	0.015	0	0	0	0	0	0	0	0.059	0	0.028	0	0.045	0.041	0	0	0.031	0	0.031	0.024	0	0.012	0.011	0	0.008	0	0	0	0.03	0.014	0.043	0
gene13635	atp6v1g3.S	0	0	0	0	0	0	0	0	0	0	0	0	0	0	0	0	0	0	0	0	0	0	0	0	0	0	0	0	0	0	0	0	0	0	0	0	0	0	0	0	0	0	0	0	0
gene13636	NA	14.083	12.767	18.433	20.314	47.999	17.153	15.441	12.727	15.157	12.79	13.933	2.559	3.382	2.979	3.382	7.959	4.176	8.044	7.484	8.294	8.639	8.3	9.983	7.298	8.276	12.241	11.99	12.579	12.306	14.257	19.896	15.377	13.425	16.297	13.942	13.362	2.971	3.181	6.068	7.764	8.467	9.142	7.787	12.116	12.443
gene13637	edc3.L	27.289	26.702	31.74	29.395	25.665	28.928	26.713	28.941	27.569	30.839	30.023	22.72	22.78	22.71	25.72	27.713	26.088	21.282	20.709	20.804	21.334	22.238	20.921	22.035	23.597	29.889	31.009	30.687	33.364	24.684	21.155	25.975	26.996	27.82	28.255	30.431	22.75	24.215	26.901	20.996	21.069	21.579	22.816	30.449	32.026
gene13638	ist1.S	58.98	56.233	50.263	55.517	59.605	57.485	54.235	53.77	57.5	54.054	59.222	48.483	47.458	50.983	49.601	56.705	55.336	66.876	58.58	63.425	61.273	55.19	55.146	55.077	60.512	60.005	59.062	55.031	55.466	54.175	57.386	55.2	57.607	55.86	55.635	56.638	47.971	50.292	56.021	62.728	62.349	55.168	57.795	59.534	55.248
gene13639	grk4.S	1.09	1.468	1.53	1.538	0.613	0.827	1.381	1.335	1.175	1.746	1.893	1.653	1.521	1.61	1.927	1.695	2.189	1.151	2.18	1.087	1.318	1.516	1.946	1.375	1.145	1.931	3.071	2.46	2.168	1.643	1.043	1.086	1.279	1.104	1.255	1.819	1.587	1.769	1.942	1.666	1.203	1.731	1.26	2.501	2.314
gene1364	grin2c.S	0	0	0	0	0.173	0.034	0.15	0.039	0.038	0.106	0	0.034	0.154	0.048	0.068	0.092	0.405	0.043	0.231	0.037	0.085	0.14	0.095	0.044	0.043	0.035	0	0.074	0.153	0.242	0.148	0.048	0	0.092	0.039	0.053	0.094	0.058	0.249	0.137	0.061	0.117	0.043	0.018	0.114
gene13640	rps5.L	191.978	189.995	176.023	210.572	80.931	123.484	131.248	126.251	126.918	106.222	133.629	144.741	138.808	143.159	151.036	183.557	152.761	119.248	114.306	116.925	124.735	117.585	106.485	110.764	113.863	169.821	173.309	184.019	161.977	135.51	135.76	125.819	190.986	127.366	126.584	119.925	141.775	147.098	168.159	116.777	120.83	112.035	112.314	171.565	172.998
gene13641	g67.L	0.348	0.182	6.952	0.117	0	0	0.368	0.11	0.053	0	1.165	0.819	1.335	0.271	0.318	0.431	1.601	0.36	0.756	1.179	1.246	1.306	0.532	0.681	0.239	0.736	0.134	0.052	0.043	0.61	0.069	0.134	0.265	0.184	0.082	0.583	1.077	0.295	1.016	0.558	1.213	0.919	0.46	0.435	0.047
gene13642	lrrc8b.L	2.222	2.426	2.157	1.547	2.494	1.237	0.887	1.05	1.009	0.833	1.561	0.777	1.073	0.721	1.47	1.421	1.287	1.188	1.346	1.203	1.088	1.437	0.975	0.545	1.226	0.899	1.443	1.597	1.669	1.044	0.758	1.429	2.324	1.062	1.029	1.197	0.925	1.096	1.354	1.267	1.146	1.206	0.885	1.171	1.633
gene13643	NA	0	0	0.489	1.104	0	0	0	0	0	0	0	0	0	0	0	0	0	0	0	0	0	0	0	0	0	0	0	0	0	0	0	0	0	0	0	0	0	0	0	0	0	0	0	0	0
gene13644	tmem203.S	11.636	11.106	9.208	10.885	12.349	8.105	7.691	7.052	6.599	8.609	6.516	7.038	7.831	10.068	9.319	8.66	11.123	15.105	14.949	14.117	14.61	15.647	14.171	12.626	12.661	9.892	11.7	9.801	10.455	8.606	9.046	8.237	11.371	7.898	6.825	7.562	7.434	9.693	9.891	15.027	14.363	14.909	12.643	10.796	10.128
gene13645	gem.L	0	0	0	0	0	5.689	4.89	5.932	4.838	4.666	5.233	0.923	1.143	0.751	1.878	1.461	1.143	0.266	0.956	0.681	0.613	0.578	0.392	0.64	0.264	0	0	0	0	4.601	4.369	3.768	0	5.289	5.385	4.949	1.033	1.314	1.302	0.611	0.647	0.485	0.452	0	0
gene13646	cela1.4.L	0	0	0	0	0	0	0	0	0	0	0	0	0	0	0	0	0	0	0	0	0	0	0	0	0	0	0	0	0	0	0	0	0	0	0	0	0	0	0	0	0	0	0	0	0
gene13647	agbl5.L	45.734	45.471	51.362	46.929	43.567	45.649	40.756	43.863	41.633	49.849	44.107	45.151	44.205	46.201	47.606	48.176	45.14	37.745	39.927	39.207	38.984	37.981	36.169	41.8	42.594	51.311	54.144	51.071	56.426	41.37	32.938	40.305	45.602	43.202	42.748	46.978	44.678	46.904	46.658	38.836	39.096	37.075	42.197	52.727	53.748
gene13648	NA	0.032	0	0	0	0	0	0	0.025	0.048	0	0	0	0	0	0.014	0	0	0	0	0	0	0	0.091	0	0	0	0.02	0	0.02	0	0	0	0.016	0	0.037	0	0	0.007	0	0	0	0.045	0	0.01	0.01
gene13649	dnttip1.L	17.402	18.422	15.849	15.632	13.392	7.885	10.198	7.933	7.243	8.172	10.182	7.791	6.66	8.929	8.6	10.106	11.11	14.088	10.942	10.394	12.98	10.568	11.228	12.113	9.553	10.816	10.897	13.921	10.768	8.077	8.574	7.53	17.912	9.042	7.588	9.177	7.226	8.764	10.608	12.515	11.687	10.898	10.833	10.856	12.345
gene1365	znf512b.S	3.928	3.605	3.441	3.106	2.391	2.7	2.469	2.668	2.803	3.255	2.8	2.624	3.455	3.493	3.444	2.542	4.222	1.863	2.819	2.407	1.797	2.274	2.868	2.391	2.395	5.421	5.485	4.827	6.795	2.874	1.773	2.493	3.766	2.585	2.736	3.027	3.04	3.469	3.382	2.341	2.102	2.571	2.393	5.453	5.811
gene13650	ybey.L	6.459	6.795	7.065	8.064	10.537	5.767	3.935	4.531	3.402	3.548	3.41	3.961	5.602	4.212	5.234	6.826	2.935	4.309	4.763	4.985	3.994	4.688	4.572	4.446	5.089	7.703	8.095	9.227	7.515	3.853	4.224	3.418	6.627	4.851	3.966	3.479	4.781	4.723	4.88	4.536	4.489	4.63	4.767	7.899	8.371
gene13651	ccl4.L	0	0	0	0	0	0	0	0	0	0	0	0	0	0	0	0	0	0	0	0	0	0	0	0	0	0	0	0	0	0	0	0	0	0	0	0	0	0	0	0	0	0	0	0	0
gene13652	nkx3-3.L	0	0	0	0	0	0	0.069	0	0.14	0	0	0.064	0.114	0	0	1.136	1.022	0.951	1.923	0.406	1.175	0.603	0.702	0.163	0.158	2.007	1.535	0.137	0.17	0.179	0.091	0.444	0	0.035	0.07	0	0.089	0	1.079	1.437	0.79	0.653	0.161	1.771	0.153
gene13653	XB5899916.L [provisional:tm4sf5]	0.318	0.332	0.712	0.802	0.554	0.55	0.84	0.88	0.724	0.451	0.809	0.11	0.196	0.232	0.218	0.295	0.471	0	0.369	0.351	0.135	0.149	0.152	0.283	0.545	0.895	1.021	0.71	1.078	0.464	0.629	0.46	0.325	0.695	0.802	0.63	0.153	0.225	0.383	0.185	0.243	0.15	0.414	0.958	0.894
gene13654	gatd3alc.1.L	0.416	1.014	0.355	1.401	0.484	0.96	1.468	0.658	1.476	1.182	3.231	19.38	22.648	21.768	19.02	18.017	20.989	13.873	10.325	12.056	13.954	11.712	9.005	11.353	8.088	0	0	0	0	1.621	0.274	1.607	0.715	1.214	1.067	2.206	21.014	20.394	19.503	12.099	13.005	10.359	9.72	0	0
gene13655	NA	0	0	0	0	0	0	0	0	0	0	0	0	0	0	0	0	0	0	0	0	0	0	0	0	0	0	0	0	0.088	0	0	0	0	0	0	0	0	0	0	0	0	0	0	0	0.044
gene13656	ccnj.L	85.044	85.7	87.403	80.036	90.51	82.246	71.662	77.881	73.016	88.307	75.472	80.855	80.685	83.32	80.865	96.023	77.099	93.617	86.961	85.879	94.219	92.347	85.263	89.746	88.647	80.033	83.043	76.197	92.636	77.239	66.058	79.287	85.372	76.954	75.449	81.889	80.77	82.093	86.561	90.289	90.049	88.805	89.196	81.538	84.417
gene13657	NA	0.06	0.167	0.077	0.134	0.139	0.055	0.151	0.032	0.061	0.085	0.116	0.055	0.074	0	0.091	0.173	0.03	0.103	0.062	0.206	0.034	0.075	0.228	0.106	0.103	0.169	0	0.148	0.221	0.078	0.039	0.154	0.113	0.103	0.046	0.1	0.065	0.046	0.101	0.082	0.12	0.152	0.104	0.084	0.185
gene13658	capn5.L	37.32	37.967	45.768	45.693	40.984	22.792	22.719	28.741	23.95	31.575	26.839	38.719	41.469	48.545	37.683	39.817	44.411	49.05	45.716	45.267	46.529	45.153	45.719	49.096	42.261	42.059	46.486	43.459	47.75	26.252	22.998	25.851	37.644	22.756	26.346	29.207	40.094	43.114	42.114	47.383	45.898	45.436	45.679	44.273	45.604
gene13659	slc17a9.L	16.999	16.815	6.971	8.192	20.483	7.967	6.304	6.171	7.511	7.017	8.432	6.997	7.689	10.2	9.142	8.788	12.602	15.18	16.766	17.918	15.471	19.489	16.884	15.251	14.038	14.583	15.978	14.609	13.721	9.1	8.482	6.786	16.907	7.135	6.841	7.724	7.343	9.671	10.695	15.973	16.694	18.186	14.645	15.28	14.165
gene1366	aqp1.L	0	0	0	0	0	3.445	4.596	4.249	4.261	3.868	3.621	0	0	0	0.072	0	0	4.698	5.327	4.305	4.578	3.038	3.996	4.988	4.469	0	0.051	0	0	3.153	3.516	3.736	0	4.021	4.255	3.745	0	0.036	0	5.013	4.441	3.517	4.729	0.025	0
gene13660	ercc6l2.L	40.031	41.583	34.537	39.799	32.308	30.998	32.003	31.219	33.241	32.374	33.084	26.163	30.738	25.129	29.566	33.955	26.256	18.22	18.121	19.618	18.921	19.968	16.409	20.757	18.056	33.764	31.082	35.547	29.165	28.415	27.029	29.527	40.807	31.5	32.23	32.729	28.451	27.347	30.106	18.171	19.27	18.189	19.406	32.423	32.356
gene13661	tcf21.L	0	0	0	0	0	0	0	0	0	0	0	0	0	0	0	0	0	0	0	0	0	0	0	0	0	0	0	0	0	0	0	0	0	0	0	0	0	0	0	0	0	0	0	0	0
gene13662	slc2a13.L	4.88	5.92	9.114	6.363	3.22	5.903	5.912	7.023	6.277	5.865	6.397	5.714	6.359	7.11	6.507	5.164	8.214	6.971	6.133	5.632	8.241	6.514	6.461	6.958	7.234	5.635	4.292	4.451	5.097	7.19	6.261	6.619	5.4	5.907	6.65	6.131	6.037	6.809	6.689	6.552	6.937	6.487	7.096	4.963	4.774
gene13663	casr.S	0	0	0	0	0	0.025	0	0.028	0	0	0	0	0.022	0	0	0	0.026	0.031	0.055	0	0	0	0	0.063	0.061	0	0.091	0	0	0.069	0.246	0.034	0	0.012	0.014	0	0.011	0	0.013	0.043	0	0	0.062	0.046	0
gene13664	cd86.L	0.046	0.048	0.118	0	0.322	0	0	0	0	0	0	0	0	0	0	0	0	0.08	0	0	0.079	0	0.044	0.164	0	0.033	0.03	0.103	0.028	0.09	0	0	0.047	0	0	0	0	0	0	0.04	0.039	0.022	0.082	0.031	0.066
gene13665	gtpbp8.L	13.878	16.104	14.207	9.891	23.349	9.039	10.73	8.521	6.572	7.298	7.602	10.835	8.578	11.213	11.933	12.01	11.983	13.225	13.791	10.096	11.129	15.462	14.021	11.033	11.753	15.752	13.421	16.771	16.41	14.303	8.234	7.72	14.991	9.884	7.546	7.45	9.707	11.573	11.996	13.508	10.612	14.742	11.393	14.586	16.59
gene13666	nlk.S	16.978	15.662	16.657	17.093	14.733	17.811	17.382	18.039	18.574	19.124	19.13	20.747	19.993	22.16	21.142	20.137	20.129	21.895	20.481	21.561	19.101	22.037	20.043	22.884	23.325	21.019	21.828	18.693	23.025	19.07	16.611	18.589	16.32	17.597	18.307	19.127	20.37	21.651	20.133	21.188	20.331	21.04	23.105	21.423	20.859
gene13667	sprtn.S	73.457	74.715	77.065	72.334	75.214	65.506	61.167	65.663	61.896	67.809	66.801	51.36	52.573	52.776	57.149	67.095	62.092	59.841	57.427	59.009	62.729	60.522	60.125	57.305	60.214	83.269	79.079	77.395	81.526	60.398	66.016	61.734	74.086	63.337	63.78	67.305	51.967	54.963	64.593	58.634	60.869	60.324	58.76	81.174	79.461
gene13668	NA	0	0.035	0	0	0	0.047	0	0	0	0.096	0.049	0.094	0	0.099	0.031	0.168	0.252	0.117	0.263	0.1	0	0	0.324	0	0.291	0.096	0.044	0.101	0.126	0	0	0	0.018	0.024	0	0.073	0.047	0.065	0.21	0.19	0.05	0.162	0.146	0.07	0.113
gene13669	c5orf24.S	11.823	13.15	14.645	16.546	12.982	14.187	12.449	13.284	14.814	15.477	15.058	13.071	13.607	12.739	15.002	14.592	12.837	12.691	11.846	12.484	10.412	12.168	13.902	12.777	13.885	15.502	14.878	15.289	15.243	12.438	13.227	12.946	12.486	13.318	14.049	15.268	13.339	13.87	13.714	12.269	11.448	13.035	13.331	15.19	15.266
gene1367	enpp7-l.L	0	0	0	0	0.428	0	0.074	0.039	0.037	0.035	0.036	0.17	0.152	0.096	0.09	0.061	0.073	0	0	0	0.084	0	0	0.044	0	0.035	0	0	0	0.048	0.049	0	0	0.037	0.038	0.035	0.161	0.093	0.067	0	0.042	0	0.022	0.017	0
gene13670	NA	0	0	0.1	0	0	0	0	0	0.119	0	0	0	0	0.076	0	0.29	0	0	0	0	0	0.293	0	0	0	0	0.101	0.233	0.097	0	0	0	0	0	0.059	0	0	0.038	0.145	0	0	0.147	0	0.05	0.165
gene13671	NA	0	0	0.027	0	0	0	0	0.033	0.032	0	0	0	0.026	0	0.019	0.077	0	0	0	0	0.071	0.078	0	0	0	0.029	0	0.031	0.026	0	0	0	0	0	0.032	0	0.013	0.009	0.038	0	0.035	0.039	0	0.015	0.028
gene13672	kiaa0895.L	0.208	0.054	0.067	0.526	0.182	0	0.079	0.165	0.079	0	0	0.504	0.129	0	0.143	0	0	0.09	0.242	0.23	0	0	0.199	0.093	0	0.22	0.067	0.31	0.064	0.203	0	0.101	0.131	0.039	0.122	0	0.316	0.071	0	0.166	0.115	0.099	0.046	0.143	0.187
gene13673	gab3.S	0	0	0.022	0	0	0	0	0	0	0	0	0	0	0	0	0	0	0.029	0	0	0	0.032	0	0	0.029	0	0	0.025	0	0	0	0.033	0	0	0	0	0	0	0	0.015	0	0.016	0.014	0	0.013
gene13674	cct4.S	170.67	168.857	140.759	150.708	87.588	145.94	148.985	144.798	146.915	143.399	155.034	141.332	139.281	148.404	144.858	160.792	181.134	127.148	129.158	125.396	131.781	130.645	139.634	125.268	135.978	159.706	159.622	166.819	155.935	143.303	153.282	141.54	169.763	147.462	145.857	149.217	140.307	146.631	170.963	128.153	128.588	135.14	130.623	159.664	161.377
gene13675	rbm38.S	34.63	32.466	54.901	46.802	42.757	42.786	32.7	38.895	35.435	45.552	38.792	33.526	35.233	40.678	33.283	47.265	44.075	47.467	45.241	48.618	50.786	48.274	45.984	46.185	46.092	61.508	54.614	56.515	65.288	46.833	35.913	45.693	33.548	37.743	37.165	42.172	34.379	36.98	45.67	46.354	49.702	47.129	46.139	58.061	60.901
gene13676	NA	5.231	6.477	4.141	7.161	4.02	4.785	5.626	4.347	5.117	5.095	6.901	0.735	1.425	0.648	1.255	2.137	2.366	2.139	2.405	1.827	2.946	1.746	2.707	1.813	2.127	4.058	3.701	4.421	4.975	4.66	5.085	4.706	5.854	5.205	4.732	5.998	1.08	0.952	2.252	2.272	2.387	2.226	1.97	3.879	4.698
gene13677	usp1.S	62.432	62.417	52.41	61.608	60.308	39.492	38.698	35.237	39.912	35.083	39.316	37.962	35.837	29.371	38.592	55.45	43.78	46.962	44.064	45.274	44.53	40.733	46.551	45.364	45.358	55.821	56.223	59.186	52.604	32.208	46.524	35.529	62.424	39.095	37.575	37.2	36.899	33.981	49.615	45.513	44.902	43.642	45.361	56.022	55.895
gene13678	e4f1.L	24.93	25.317	28.377	25.943	23.259	30.735	27.82	30.041	25.693	33.335	30.307	29.984	32.406	36.235	32.864	32.825	34.921	31.892	32.095	32.111	31.587	32.524	33.857	32.364	30.041	37.912	41.762	36.748	41.683	32.394	27.95	30.522	25.124	29.278	27.867	31.821	31.195	34.549	33.873	31.994	31.849	33.191	31.202	39.837	39.215
gene13679	NA	0	0.072	0	0	0	0.192	0.105	0.11	0.316	0	0	0.096	0	0	0	0	0.103	0.119	0	0	0	0	0	0	0	0.195	0.178	0.206	0.256	0	0	0	0.036	0.148	0.213	0	0.048	0	0.051	0.06	0	0	0	0.187	0.231
gene1368	apoa1.S	0	0	0	0	0	0	0	0	0	0	0	0	0	0	0	0	0	0	0	0	0	0	0	0	0	0	0	0	0	0	0	0	0	0	0	0	0	0	0	0	0	0	0	0	0
gene13680	NA	0	0.06	0	0	0	0	0.044	0	0.044	0	0	0	0	0	0	0	0	0	0.045	0	0.099	0	0	0.103	0	0.081	0	0	0	0	0	0	0.03	0.022	0.022	0	0	0	0	0.022	0.049	0	0.051	0.041	0
gene13681	NA	5.699	6.794	12.404	11.189	11.011	6.805	8.441	6.053	6.025	8.087	6.544	4.287	4.835	6.096	4.594	4.49	3.438	5.825	6.018	4.853	4.808	4.662	5.225	6.309	4.357	7.909	5.884	6.238	8.234	5.547	7.293	6.632	6.246	7.623	6.039	7.315	4.561	5.345	3.964	5.922	4.831	4.944	5.333	6.896	7.236
gene13682	b3gnt5.S	112.69	111.766	112.752	121.706	115.918	102.607	96.62	94.686	105.029	98.881	108.105	67.554	71.616	58.445	75.19	109.09	66.942	93.799	82.183	77.161	82.98	84.9	72.237	79.627	81.909	113.362	114.867	118.777	110.037	89.42	105.771	88.336	112.228	99.613	99.857	103.493	69.585	66.818	88.016	87.991	80.07	78.569	80.768	114.115	114.407
gene13683	prelid3b.L	47.546	51.149	43.162	38.777	54.734	45.457	44.187	43.946	41.731	43.795	47.71	43.968	42.342	47.842	45.295	48.469	51.866	57.321	59.55	62.788	67.961	59.245	62.282	64.894	57.903	57.714	52.63	54.561	55.291	45.975	42.688	41.858	49.348	44.822	42.839	45.752	43.155	46.569	50.167	58.436	65.374	60.764	61.398	55.172	54.926
gene13684	psmb4.L	90.284	82.92	83.978	82.58	74.364	81.435	71.98	75.537	81.592	83.154	85.261	96.5	94.677	115.918	89.882	90.12	129.975	107.765	103.746	111.183	114.877	111.679	117.063	109.713	110.036	67.774	75.572	68.621	74.177	95.763	86.455	88.506	86.602	76.707	78.564	84.208	95.588	102.9	110.047	105.756	113.03	114.371	109.874	71.673	71.399
gene13685	NA	0.064	0	0.082	0	0	0	0	0	0	0.091	0	0	0	0	0	0	0.189	0	0.099	0	0	0	0	0	0	0	0	0	0	0	0.126	0.123	0.032	0	0	0.045	0	0	0.095	0.05	0	0	0	0	0
gene13686	rac3.S	149.406	154.451	178.061	182.116	174.12	154.344	157.574	149.018	156.388	153.943	159.529	154.922	153.288	181.935	173.469	170.163	238.433	190.498	196.879	208.03	206.437	205.114	190.707	213.047	204.586	174.773	169.566	159.249	165.669	164.341	154.446	156.568	151.928	155.959	152.703	156.736	154.105	177.702	204.298	193.688	207.234	197.911	208.817	172.169	162.459
gene13687	usb1.L	21.216	21.57	16.176	19.794	10.544	26.549	23.168	28.512	27.133	24.802	28.469	14.666	14.337	15.956	16.571	13.93	15.81	14.777	16.697	15.457	15.267	17.419	16.259	11.924	14.225	18.192	20.967	21.111	19.996	25.787	27.612	26.309	21.393	24.859	27.822	26.635	14.502	16.264	14.87	15.737	15.362	16.839	13.075	19.579	20.553
gene13688	nat8.8.S	0	0.597	0	0	0.665	0.264	0	0.904	0	0.27	0	0	0	0	0	0	0	0	0	0	0	0.715	0	0	0	0	0.245	0.284	0	0	0	0	0.298	0.132	0.452	0.135	0	0	0	0	0	0.357	0	0.122	0.142
gene13689	NA	0.112	0.059	0.144	0	0	0.078	0.255	0.178	0.256	0.479	0.082	0	0	0.219	0.257	0.209	0.083	0.969	0	0.414	0.575	0	0.107	0.2	0	0	0.072	0	0.069	0.219	0.222	0.217	0.086	0.166	0.217	0.28	0	0.238	0.146	0.484	0.494	0.054	0.1	0.036	0.035
gene1369	bmper.L	0.04	0.028	0	0	0	0.019	0.041	0.021	0.041	0	0	0.037	0.067	0	0	0.05	0.04	0.023	0.021	0.04	0	0	0	0	0	0.057	0.087	0.02	0	0	0	0.156	0.034	0.03	0.031	0	0.052	0	0.045	0.022	0.02	0	0	0.072	0.01
gene13690	sftpc.L	0	0	0	0	0	0	0	0	0	0	0	0	0	0	0	0	0	0	0	0.119	0	0	0	0.072	0	0	0	0	0	0	0	0.078	0	0	0	0	0	0	0	0	0.059	0	0.036	0	0
gene13691	klhl23.L	0.028	0	0	0	0.097	0.657	0.253	0.53	0.721	0	0	0.077	0.173	0	0.102	0.276	0.207	0.048	0.087	0.041	0	0.052	0.053	0.149	0.048	0.157	0	0.083	0	0.326	0.166	0.431	0.014	0.455	0.626	0	0.125	0.051	0.242	0.067	0.021	0.053	0.098	0.079	0.042
gene13692	trpc1.L	0.038	0	0.679	0.638	0.132	0.236	0.143	0.24	0.259	0.296	0.303	0.105	0.117	0.074	0.138	0.187	0.281	0.131	0.059	0.139	0	0	0.108	0.101	0	0.133	0.146	0.197	0.093	0.221	0.525	0.219	0.019	0.19	0.249	0.3	0.111	0.106	0.234	0.095	0.07	0.054	0.051	0.14	0.145
gene13693	cacnb2.S	5.334	5.498	5.688	4.322	7.637	2.894	2.711	3.15	2.725	3.551	3.042	2.708	2.442	2.566	2.903	3.073	2.758	1.958	2.194	1.915	2.16	2.408	2.231	1.786	1.806	7.118	8.753	6.764	8.141	2.916	2.149	3.177	5.416	2.802	2.938	3.296	2.575	2.734	2.916	2.076	2.037	2.319	1.796	7.936	7.452
gene13694	pls1.L	0.087	0.061	0.074	0	0	0.12	0	0.092	0.176	0.165	0	0	0.215	0.311	0.159	0.036	0.086	0.05	0	0	0.049	0.054	0.055	0	0	0	0.149	0.13	0	0.113	0	0	0.074	0.06	0.134	0.082	0.108	0.235	0.061	0.025	0.025	0.055	0	0.075	0.065
gene13695	septin7.S	16.9	17.801	13.756	13.394	11.357	10.586	11.244	9.154	10.676	9.534	11.806	14.648	15.206	14.702	15.298	16.485	15.709	15.141	15.139	14.001	11.977	12.696	16.669	15.715	16.299	14.122	15.4	16.311	13.576	10.162	11.653	10.573	17.351	10.915	9.915	10.67	14.927	15	16.097	15.14	12.989	14.682	16.007	14.761	14.943
gene13696	esco1.L	107.612	103.882	102.545	95.778	105.029	116.158	108.355	110.114	113.675	125.957	121.988	100.171	98.213	99.101	103.861	105.987	89.167	100.179	98.986	93.911	95.986	95.265	93.512	95.511	96.905	113.431	117.208	112.193	118.892	95.145	88.67	101.929	105.747	112.256	111.895	123.973	99.192	101.481	97.577	99.582	94.949	94.388	96.208	115.32	115.542
gene13697	ocm3.S	0	0	0	0	0	0	0	0	0	0	0	0.87	0.389	0.919	0.431	0.778	1.399	0	0	0	0	0	0	0	0	0	0	0	0	0	0	0	0	0	0	0	0.629	0.675	1.088	0	0	0	0	0	0
gene13698	jade2.L	55.438	56.176	60.533	61.956	53.861	52.605	49.301	50.351	50.128	62.09	63.335	48.522	48.084	55.4	57.471	61.857	60.929	44.734	45.895	45.101	46.917	46.864	45.746	47.924	46.374	55.492	56.081	56.84	57.521	48.727	43.664	50.15	55.807	50.953	50.24	62.713	48.303	56.435	61.393	45.315	46.009	46.305	47.149	55.787	57.181
gene13699	arhgap17.S	23.6	25.631	30.942	26.783	29.663	24.675	24.562	21.768	24.226	27.14	24.597	28.049	31.835	35.368	29.268	32.597	33.573	31.196	32.872	34.194	33.523	34.586	35.327	33.039	31.084	28.237	29.347	23.795	34.79	33.909	24.115	26.961	24.616	24.618	22.997	25.869	29.942	32.318	33.085	32.034	33.859	34.956	32.061	28.792	29.293
gene137	mgc69353.L	2.806	2.983	2.361	3.061	1.269	1.69	1.845	1.767	1.658	1.438	2.155	1.329	1.542	0.987	1.543	1.51	1.811	0.94	1.128	0.842	1.018	1.072	1.091	0.832	0.98	2.452	2.369	2.127	2.275	2.074	1.336	1.304	2.895	1.768	1.712	1.796	1.435	1.265	1.66	1.034	0.93	1.081	0.906	2.411	2.201
gene1370	cldn22.L	0	0	0	0	0	0	0	0	0	0	0	0	0	0	0	0	0	0	0	0	0	0	0	0	0	0	0	0	0	0	0	0	0	0	0	0	0	0	0	0	0	0	0	0	0
gene13700	slc30a9.S	51.527	54.791	43.543	44.3	42.804	40.56	41.819	43.531	43.455	50.374	44.891	45.334	43.646	42.994	45.236	45.564	43.623	37.895	38.94	36.422	38.723	35.645	40.486	36.83	37.224	47.274	47.286	42.878	45.259	38.436	43.26	41.618	53.159	41.189	43.493	47.633	44.49	44.115	44.593	38.418	37.573	38.066	37.027	47.28	44.069
gene13701	NA	0	0.019	0.095	0.125	0.065	0.82	1.482	1.815	1.377	0.079	0	1.203	0.984	0.054	0.135	0.092	0.055	0.128	0.086	0.272	0.126	0.174	0.141	0.099	0.159	0.026	0.095	0	0.068	0.432	0.732	0.357	0.01	1.151	1.596	0.039	1.093	0.095	0.073	0.107	0.199	0.157	0.129	0.061	0.034
gene13702	cds2.L	14.137	14.817	11.71	11.254	20.256	10.879	11.433	9.834	10.157	10.238	12.119	13.139	10.37	12.629	13.076	17.478	17.221	7.885	8.092	8.982	7.897	9.68	8.172	9.597	7.742	10.989	12.507	11.615	12.949	10.963	10.674	11.775	14.477	11.156	9.996	11.179	11.754	12.853	17.349	7.988	8.44	8.926	8.669	11.748	12.282
gene13703	NA	0	0	0.1	0	0.272	0	0.118	0	0.119	0	0	0	0	0	0.214	0.193	0	0.135	0.605	0	0.266	0.146	0	0.417	0.134	0.11	0	0	0.096	0	0	0	0	0.059	0.059	0	0	0.107	0.097	0.37	0.133	0.073	0.275	0.055	0.048
gene13704	ube2w.S	90.993	91.132	93.301	95.038	90.4	97.538	100.974	98.615	101.273	100.059	108.704	70.671	77.034	67.72	80.828	92.271	77.922	80.233	79.347	83.681	86.967	86.105	85.413	85.846	83.018	107.823	104.437	102.771	103.236	94.37	98.407	98.966	91.062	99.256	99.944	104.382	73.853	74.274	85.096	79.79	85.324	85.759	84.432	106.13	103.003
gene13705	cfap74.L	2.956	2.856	2.984	3.276	1.857	1.55	1.11	1.249	0.948	0.886	1.87	1.142	1.158	1.038	1.309	1.226	1.062	2.532	1.907	2.082	2.691	1.997	2.628	2.057	2.896	3.698	4.387	3.882	4.801	0.929	0.908	0.921	2.906	1.33	1.099	1.378	1.15	1.173	1.144	2.219	2.386	2.313	2.476	4.043	4.341
gene13706	nbl1.L	9.587	9.766	28.411	27.49	20.865	18.575	18.887	21.65	16.6	20.568	21.089	19.563	19.625	23.385	19.548	19.817	26.437	21.544	20.682	21.963	23.328	22.148	26.272	22.093	20.506	22.09	25.069	22.264	26.955	23.589	17.823	21.389	9.676	18.731	19.125	20.829	19.594	21.467	23.127	21.113	22.645	24.21	21.3	23.579	24.609
gene13707	pgm3.L	71.888	70.89	55.647	62.727	48.254	36.705	39.515	37.814	40.124	35.632	42.308	35.295	33.237	35.601	42.019	52.215	59.213	50.653	46.201	47.579	50.885	45.817	45.232	41.311	39.639	59.853	63.163	62.874	55.303	38.213	45.844	37.281	71.389	38.11	38.969	38.97	34.266	38.81	55.714	48.427	49.232	45.524	40.475	61.508	59.088
gene13708	jak2.L	24.05	24.337	26.947	26.022	22.284	22.443	23.116	25.228	23.209	27.948	25.814	21.042	22.662	20.337	22.882	22.891	20.151	20.267	18.227	18.933	19.208	19.459	19.259	19.718	20.192	24.473	27.465	23.656	26.647	22.3	21.73	25.133	24.193	22.78	24.218	26.881	21.852	21.609	21.521	19.247	19.07	19.359	19.955	25.969	25.152
gene13709	pstpip1.S	0.577	0.301	0.221	0.388	0.402	0.08	0.174	0.182	0.088	0.409	0.168	0.319	0.499	0.281	0.263	0.428	0.171	0.099	0.358	0.17	0.295	0.649	0	0.308	0.494	0.325	0.222	0.086	0.356	0.112	0.684	0.111	0.439	0.127	0.135	0.289	0.409	0.272	0.299	0.228	0.232	0.324	0.401	0.274	0.221
gene1371	prkar1b.L	1.656	1.728	3.648	4.367	0.357	2.906	3.198	2.538	2.749	3.028	2.732	4.768	4.812	5.754	5.038	4.812	5.214	0.824	1.138	0.829	0.873	1.056	1.271	1.184	1.2	4.737	3.442	5.235	3.158	2.094	2.701	2.109	1.692	3.052	2.643	2.88	4.79	5.396	5.013	0.981	0.851	1.164	1.192	4.09	4.197
gene13710	mc1r.S	0	0	0	0	0	0	0	0	0	0	0	0	0	0	0	0	0	0	0	0	0	0	0	0	0	0	0	0	0	0	0	0	0	0	0	0	0	0	0	0	0	0	0	0	0
gene13711	aox1.S	0.119	0.174	0.335	0.4	0.415	0.296	0.395	0.376	0.289	0.338	0.519	0.197	0.088	0.209	0.065	0.147	0.071	0.492	0.516	0.595	0.486	0.535	0.454	0.381	0.489	0.335	0.153	0.177	0.176	0.417	0.471	0.321	0.146	0.346	0.333	0.428	0.143	0.137	0.109	0.504	0.541	0.495	0.435	0.244	0.177
gene13712	NA	0.034	0.035	0	0	0.355	41.477	46.507	47.449	38.56	0.193	0.198	39.369	41.494	0.132	0.093	1.217	1.107	0.468	0.316	0.5	0.289	0.446	0.194	0.121	0.175	0.43	0.174	0.051	0.167	21.407	20.876	32.949	0.035	43.992	43.004	0.195	40.431	0.113	1.162	0.392	0.394	0.32	0.148	0.302	0.109
gene13713	sem1.S	95.033	89.608	68.057	92.682	54.617	39.234	30.183	27.326	31.576	26.817	27.103	19.783	19.024	18.674	22.938	36.715	52.838	46.992	61.091	64.792	54.286	55.691	60.282	42.247	50.438	31.941	35.716	48.23	26.635	33.111	48.591	36.475	92.32	34.709	29.451	26.96	19.403	20.806	44.776	54.042	59.539	57.986	46.343	33.828	37.432
gene13714	glrx.L	32.437	31.813	45.085	47.998	28.285	53.989	44.571	50.858	42.686	54.163	57.365	41.367	50.297	55.845	54.415	46.671	51.617	52.769	52.441	62.786	56.227	48.768	65.106	59.918	59.91	67.151	69.316	67.438	63.969	56.614	59.177	54.51	32.125	49.28	46.772	55.764	45.832	55.13	49.144	52.605	59.507	56.937	59.914	68.234	65.704
gene13715	pglyrp1.L	0	0	0	0	0	0	0	0	0	0	0	0	0	0	0	0	0.254	0	0	0	0	0	0	0	0	0.241	0	0	0	0	0	0	0	0	0	0	0	0	0.127	0	0	0	0	0.12	0
gene13716	adgrf1.L	0	0	0.026	0	0	0	0	0	0	0	0	0.057	0	0	0	0	0	0	0	0	0	0	0	0	0	0.087	0	0.122	0	0.04	0.081	0	0	0	0	0	0.028	0	0	0	0	0	0	0.043	0.061
gene13717	gcm1.S	0	0	0	0	0	0	0	0.077	0	0	0	0	0	0	0	0	0	0.084	0	0	0	0.092	0	0	0	0	0	0	0	0	0	0	0	0	0.039	0	0	0	0	0.042	0	0.046	0	0	0
gene13718	dnaja4.2.S	18.78	19.627	22.24	19.168	19.266	11.076	11.349	11.88	10.552	11.53	12.501	11.54	10.834	12.842	11.887	13.84	17.471	24.199	24.579	25.626	26.94	26.01	26.985	25.319	26.213	19.95	20.778	18.894	22.13	13.716	11.847	11.798	19.203	11.213	11.216	12.016	11.187	12.365	15.655	24.389	26.283	26.498	25.766	20.364	20.512
gene13719	NA	3.918	4.456	3.367	2.755	3.264	3.237	3.622	2.405	2.398	1.826	2.978	2.991	4.338	2.678	3.473	4.41	4.162	3.729	4.169	3.702	4.584	4.825	3.013	2.392	5.012	3.212	5.783	3.482	4.399	3.984	2.776	2.483	4.187	3.43	2.401	2.402	3.665	3.075	4.286	3.949	4.143	3.919	3.702	4.498	3.941
gene1372	mfap1.S	50.156	49.356	35.534	37.926	42.989	37.528	47.806	42.167	49.973	48.042	52.918	42.427	42.973	46.901	51.659	45.526	61.012	59.56	63.466	60.736	58.978	59.055	59.523	63.872	60.184	42.442	35.666	47.631	31.329	37.117	53.131	49.712	49.756	42.667	46.07	50.48	42.7	49.28	53.269	61.513	59.857	59.289	62.028	39.054	39.48
gene13720	ctss.S	0	0.067	0	0	0	0	0.097	0	0	0	0	0	0	0	0	0	0	0	0.099	0	0	0	0	0	0	0	0	0	0	0	0.127	0	0.033	0.048	0	0	0	0	0	0.05	0	0	0	0	0
gene13721	cfap52.L	0.167	0.035	0.085	0	0	3.975	2.725	1.426	2.739	0.047	0.194	2.032	1.817	0.553	0.397	0.578	1.288	0.576	1.139	0.393	0.569	0.626	0.319	0.178	0.401	0.847	0.772	0.298	0.7	1.365	0.528	0.451	0.101	3.35	2.083	0.121	1.924	0.475	0.933	0.857	0.481	0.473	0.289	0.809	0.499
gene13722	notch2.L	0.311	0.28	0.535	0.469	0.449	0.46	0.486	0.475	0.244	0.335	0.609	0.237	0.305	0.575	0.412	0.438	0.541	0.703	0.831	0.426	0.548	0.302	0.369	0.687	0.607	1.118	1.006	1.038	1.72	0.292	0.297	0.414	0.296	0.473	0.36	0.472	0.271	0.493	0.489	0.767	0.487	0.335	0.647	1.062	1.379
gene13723	fam174a.L	86.301	86.575	57.699	68.902	76.023	34.44	32.529	34.47	35.25	34.434	34.793	31.964	31.962	36.363	38.213	56.729	68.556	72.083	71.937	70.028	67.966	68.507	68.876	72.965	63.825	48.223	50.208	46.635	44.181	39.166	48.169	32.53	86.438	33.485	34.86	34.613	31.963	37.288	62.643	72.01	68.997	68.692	68.395	49.215	45.408
gene13724	rnf223.S	0	0	0	0	0	0.115	0	0	0	0	0	0.115	0	0	0	0	0	0	0	0	0	0	0	0	0	0.117	0	0	0	0	0.165	0	0	0.058	0	0	0.058	0	0	0	0	0	0	0.059	0
gene13725	sirt7.L	26.971	25.45	19.677	16.284	25.398	16.774	12.231	15.683	13.243	15.227	12.337	13.18	15.16	14.421	12.517	19.544	26.422	25.345	23.462	22.218	27.102	23.177	28.798	22.745	20.937	21.321	23.011	20.61	23.808	15.294	18.854	18.399	26.21	14.503	14.463	13.782	14.17	13.469	22.983	24.403	24.66	25.988	21.841	22.166	22.209
gene13726	tdp2.S	114.563	121.643	126.18	150.469	67.594	77.969	73.264	82.537	83.925	68.044	86.16	61.811	69.307	69.808	72.795	74.885	95.553	105.94	104.914	99.4	104.444	93.472	116.971	69.722	80.644	85.185	83.816	76.753	71.362	70.363	99.831	67.152	118.103	75.616	83.231	77.102	65.559	71.302	85.219	105.427	101.922	105.222	75.183	84.501	74.058
gene13727	foxn2.L	27.949	25.837	49.251	38.701	53.894	30.282	28.532	31.193	28.078	32.123	29.917	34.225	38.252	42.202	35.492	38.403	38.064	39.22	36.448	38.916	35.447	42.078	39.927	37.629	44.618	32.56	32.153	29.006	38.11	31.634	26.533	34.523	26.893	29.407	29.636	31.02	36.238	38.847	38.233	37.834	37.181	41.002	41.124	32.356	33.558
gene13728	NA	0	0	0	0	0	0	0	0	0	0	0	0	0	0	0	0	0	0	0	0	0	0	0	0	0	0	0	0	0	0	0	0	0	0	0	0	0	0	0	0	0	0	0	0	0
gene13729	phgdh.S	10.696	11.547	19.095	20.04	9.615	17.042	17.992	17.323	15.409	17.524	18.075	16.719	15.812	22.451	18.972	16.859	24.36	24.831	24.495	21.863	22.736	23.366	21.114	21.961	22.301	18.378	18.883	18.33	20.08	17.817	16.138	16.529	11.122	17.517	16.366	17.8	16.266	20.712	20.609	24.663	22.299	22.24	22.131	18.631	19.205
gene1373	entpd4.S	24.746	25.873	39.104	37.143	24.535	26.263	22.878	22.949	21.369	26.657	23.901	18.897	17.522	19.799	17.933	22.965	21.171	33.029	33.131	34.171	31.115	34.281	34.445	31.271	35.159	20.646	19.855	18.216	22.83	22.96	20.285	24.877	25.31	24.57	22.159	25.279	18.21	18.866	22.068	33.08	32.643	34.363	33.215	20.25	20.523
gene13730	wdfy2.L	15.253	15.538	16.734	16.573	11.663	10.08	9.792	12.858	10.158	11.959	12.362	10.798	11.268	12.093	11.069	13.223	10.968	13.38	14.305	13.556	13.503	13.271	12.894	12.706	13.818	14.387	15.09	13.536	14.658	10.076	9.512	10.167	15.396	9.936	11.508	12.161	11.033	11.581	12.095	13.843	13.529	13.082	13.262	14.738	14.097
gene13731	phf13.S	92.537	93.545	117.753	109.964	112.168	102.648	99.112	99.416	94.506	94.365	84.295	87.621	90.626	80.47	72.257	91.057	105.011	125.897	126.363	127.671	131.636	127.036	124.215	116.046	113.174	95.233	99.218	86.569	99.12	98.95	99.513	109.426	93.041	100.88	96.961	89.33	89.124	76.364	98.034	126.13	129.653	125.626	114.61	97.225	92.845
gene13732	bclaf1.S	55.326	54.82	46.219	43.738	47.327	35.443	37.246	37.226	42.816	38.462	43.747	32.499	29.885	27.833	32.853	44.694	39.149	42.266	40.233	41.831	40.218	42.766	38.356	40.78	38.761	49.258	49.009	50.878	45.368	33.297	45.168	33.012	55.073	36.344	40.021	41.105	31.192	30.343	41.922	41.25	41.025	40.561	39.77	49.133	48.123
gene13733	fmo5.1.L	8.807	8.696	92.724	94.824	69.72	37.325	30.917	36.525	39.408	38.423	39.928	41.832	41.199	38.483	44.302	41.789	34.512	81.805	80.31	86.407	85.558	83.876	75.386	86.034	76.6	28.822	23.796	20.182	28.751	32.439	33.463	37.38	8.751	34.121	37.966	39.176	41.515	41.392	38.151	81.057	85.982	79.631	81.317	26.309	24.467
gene13734	NA	0	0	0	0	0	0	0	0	0	0	0.229	0.109	0.097	0	0.072	0	0	0.136	0	0.116	0.269	0	0.301	0.14	0.135	0	0	0	0	0	0.156	0.152	0	0	0	0.115	0.103	0.036	0	0.068	0.192	0.15	0.138	0	0
gene13735	mief2.L	12.298	12.393	6.094	5.599	10.695	5.327	5.027	4.179	5.004	3.749	3.18	4.826	4.678	5.879	4.321	5.888	7.497	7.533	6.825	7.108	7.893	9.115	7.284	6.671	6.318	10.521	10.768	8.547	9.092	4.382	4.452	4.47	12.346	5.177	4.592	3.465	4.752	5.1	6.692	7.179	7.501	8.199	6.494	10.645	8.819
gene13736	ackr3.S	0	0	0	0	0	3.895	4.71	2.26	3.091	0.184	0.189	3.292	2.408	0.169	0.277	1.606	1.284	0.224	1.007	0.319	0.295	0.244	0	0.308	0.074	1.585	1.168	0.58	0.641	2.613	4.967	6.769	0	4.302	2.675	0.187	2.85	0.223	1.445	0.615	0.307	0.122	0.191	1.377	0.61
gene13737	unc5a.S	0.128	0.134	0.131	0.432	0.179	0.036	0.039	0.041	0.156	0.109	0.075	0.177	0.127	0.05	0.094	0.127	0.076	0	0	0.113	0.044	0	0	0.046	0	0.145	0.033	0.115	0.158	0	0.051	0	0.131	0.037	0.098	0.092	0.152	0.072	0.102	0	0.079	0	0.023	0.089	0.136
gene13738	pkib.L	0	0	0	0	0	0	0	0	0	0	0	0.065	0	0	0.043	0	0	0	0.072	0	0	0.088	0	0.083	0.24	0.066	0.06	0.139	0.115	0	0	0	0	0	0	0	0.032	0.021	0	0.036	0	0.044	0.162	0.063	0.127
gene13739	gtf2i.S	29.155	30.93	36.048	40.319	19.089	32.113	30.635	29.835	33.825	34.32	35.667	29.325	31.271	25.675	29.792	34.984	25.203	26.513	26.15	27.441	28.407	27.809	25.654	27.043	26.196	37.937	37.932	41.15	38.66	28.722	25.738	29.888	30.042	31.374	31.83	34.993	30.298	27.734	30.094	26.332	27.924	26.731	26.619	37.934	39.905
gene1374	rtn2.S	0	0	0	0	0	0	0	0	0	0	0	0	0	0	0	0.2	0	0	0	0	0	0	0	0	0	0.228	0	0	0	0	0	0	0	0	0	0	0	0	0.1	0	0	0	0	0.114	0
gene13740	NA	0	0	0	0	0	0	0	0	0	0	0	0	0.11	0	0	0	0	0	0	0	0	0	0	0	0	0	0.114	0	0	0	0	0	0	0	0	0	0.055	0	0	0	0	0	0	0.057	0
gene13741	fabp2.L	0	0	0	0	0	0	0	0	0	0	0	0	0	0	0	0	0	0	0	0	0	0	0	0	0	0	0	0	0	0	0	0	0	0	0	0	0	0	0	0	0	0	0	0	0
gene13742	nfyb.S	91.662	94.742	83.223	82.616	128.816	114.853	125.262	114.236	122.668	124.385	124.623	121.397	123.672	136.978	139.095	114.331	145.579	113.619	111.72	119.015	111.712	118.765	112.656	118.158	128.761	118.97	126.015	121.552	118.526	125.601	129.22	127.246	93.202	120.058	118.452	124.504	122.535	138.037	129.955	112.669	115.364	115.711	123.46	122.493	120.039
gene13743	ptger3.L	0.627	0.327	0.16	0	0.656	0.521	0.663	0.892	1.047	0.445	0.547	0.433	1.007	0	0.057	0.542	0.651	0.108	0.486	1.292	0.214	1.058	0.837	0.557	0.859	0.353	0.322	0	0.155	0.976	0.744	0.847	0.477	0.592	0.97	0.496	0.72	0.029	0.597	0.297	0.753	0.948	0.708	0.338	0.077
gene13744	arhgap42.S	3.118	3.899	9.237	7.752	10.287	4.743	5.135	7.285	3.456	7.573	5.966	5.359	4.931	5.363	6.723	8.334	7.121	11.908	11.275	10.711	11.248	10.534	15.33	10.739	12.517	3.798	3.752	4.976	4.191	3.937	5.166	4.445	3.508	4.939	5.37	6.77	5.145	6.043	7.728	11.591	10.979	12.932	11.628	3.775	4.584
gene13745	NA	0.14	0	0.045	0	0	7.296	8.07	7.122	7.689	0.149	0.152	5.744	5.481	0.034	0.064	0.475	0.414	0.18	0.162	0	0	0.065	0.266	0.124	0.12	0.246	0.404	0.052	0	5.165	6.628	7.344	0.07	7.683	7.406	0.15	5.612	0.049	0.444	0.171	0	0.166	0.122	0.325	0.026
gene13746	sigirr.S	10.855	10.916	0.775	0.773	2.548	2.167	1.987	1.783	1.934	1.57	2.247	2.424	2.477	2.298	2.803	3.845	3.002	1.475	1.521	1.445	1.352	1.566	2.43	1.225	1.431	1.264	1.823	1.305	1.493	1.422	2.106	1.894	10.885	2.077	1.858	1.909	2.451	2.551	3.424	1.498	1.398	1.998	1.328	1.544	1.399
gene13747	slc39a7.L	83.006	76.937	70.495	80.422	88.747	86.353	97.16	93.134	97.961	98.005	100.005	78.564	79.409	88.407	88.938	77.182	89.718	88.206	92.185	90.885	88.473	84.709	84.166	92.194	92.971	96.707	100.927	101.447	87.311	84.564	92.769	87.185	79.972	91.756	95.548	99.005	78.987	88.673	83.45	90.196	89.679	84.437	92.583	98.817	94.379
gene13748	pax9.L	0	0.045	0	0	0	0.18	0.263	0.344	0.396	0.308	0	0.18	0.43	0.042	0	0.269	0.515	0.449	0.135	0.448	0	0.163	0	0.232	0.298	0.428	0.279	0	0	0.507	0.258	0.503	0.023	0.221	0.37	0.154	0.305	0.021	0.392	0.292	0.224	0.081	0.265	0.354	0
gene13749	ndufb6.S	14.969	14.484	9.783	15.352	14.341	8.625	7.862	7.519	7.904	7.566	8.412	5.063	5.162	6.509	5.517	5.083	6.382	13.064	14.935	14.85	14.232	11.806	15.08	11.31	9.58	10.858	10.727	9.755	9.824	7.629	8.513	7.812	14.726	8.243	7.711	7.989	5.113	6.013	5.733	14	14.541	13.443	10.445	10.792	9.79
gene1375	arrdc3.S	14.273	13.967	17.352	15.049	17.518	8.588	8.273	8.916	7.407	5.908	6.6	11.423	10.955	8.949	10.464	15.723	11.77	12.732	12.279	12.356	12.754	11.271	12.769	11.063	11.885	11.021	12.048	8.658	11.488	8.831	7.274	9.975	14.12	8.43	8.162	6.254	11.189	9.707	13.747	12.505	12.555	12.02	11.474	11.535	10.073
gene13750	tm9sf4.L	103.583	104.528	113.986	111.111	83.866	116.103	105.866	117.581	105.274	132.035	117.055	119.834	119.556	150.954	127.512	123.86	162.857	133.981	136.405	136.436	135.665	140.995	130.741	129.966	137.961	130.517	129.362	123.634	139.364	121.181	101.526	111.82	104.055	110.985	111.428	124.545	119.695	139.233	143.358	135.193	136.051	135.868	133.964	129.94	131.499
gene13751	lin52.L	6.535	5.976	5.097	5.446	7.38	4.737	5.077	5.315	4.726	5.475	5.433	5.765	5.616	4.244	5.629	6.463	7.843	6.757	6.366	6.597	6.363	6.069	6.889	6.308	5.227	5.084	5.116	5.929	5.219	5.815	5.908	4.805	6.255	4.907	5.021	5.454	5.691	4.936	7.153	6.561	6.48	6.479	5.767	5.1	5.574
gene13752	NA	0.322	0.319	0.35	0.433	0.224	0.356	0.292	0.178	0.171	0.388	0.094	0.378	0.199	0.282	0.279	0.298	0.215	0.277	0.15	0.19	0.192	0.241	0.246	0.229	0.055	0.317	0.393	0.216	0.238	0.376	0.064	0.186	0.32	0.324	0.175	0.241	0.289	0.281	0.257	0.213	0.191	0.244	0.142	0.355	0.227
gene13753	ly75.L	3.33	3.584	0.984	1.105	0	3.713	4.181	4.184	4.261	4.766	4.518	4.15	4.708	4.624	4.517	4.929	5.007	3.767	3.199	3.343	3.405	3.202	3.169	2.936	3.65	1.07	1.578	1.466	1.099	4.894	5.084	4.092	3.457	3.947	4.222	4.642	4.429	4.571	4.968	3.483	3.374	3.185	3.293	1.324	1.283
gene13754	cops3.L	59.555	62.299	64.144	58.192	47.217	46.747	41.512	42.818	39.359	41.588	41.862	37.741	38.275	40.39	39.429	56.505	49.614	44.041	44.178	43.152	43.166	44.237	46.894	47.668	49.927	56.633	57.555	51.28	63.747	44.618	38.968	43.891	60.927	44.129	41.089	41.725	38.008	39.91	53.06	44.109	43.159	45.565	48.797	57.094	57.513
gene13755	nt5dc3.S	21.421	19.598	21.625	18.314	24.594	19.305	22.174	23.09	19.324	20.5	23.472	20.239	19.091	19.375	23.596	26.294	19.488	10.566	9.74	8.012	9.926	9.27	10.531	9.744	10.837	39.13	35.831	43.87	37.522	19.694	20.539	19.97	20.51	20.74	21.207	21.986	19.665	21.486	22.891	10.153	8.969	9.901	10.291	37.481	40.696
gene13756	grin3a.S	0	0	0	0	0	0.149	0	0.028	0	0	0	0	0	0	0	0	0	0	0	0	0	0	0	0	0	0	0.023	0	0	0.035	0.036	0	0	0.075	0.014	0	0	0	0	0	0	0	0	0.012	0
gene13757	usp4.S	65.132	66.077	62.13	56.789	65.028	58.141	55.28	58.376	57.206	67.147	61.081	59.526	62.908	70.533	60.754	66.627	75.091	63.335	64.235	59.125	61.756	67.66	60.409	64.922	63.082	64.948	70.872	62.618	73.407	58.175	54.222	57.366	65.605	56.71	57.791	64.114	61.217	65.643	70.859	63.785	60.441	64.034	64.002	67.91	68.013
gene13758	zbtb47.S	36.202	33.852	37.114	30.069	44.601	22.855	20.982	24.643	23.667	24.814	27.352	33.075	35.384	42.197	36.981	42.035	55.056	40.644	36.487	38.589	38.601	40.812	39.271	36.743	41.874	32.979	34.533	29.374	38.64	25.553	24.704	25.334	35.027	21.918	24.155	26.083	34.23	39.589	48.546	38.566	38.595	40.042	39.309	33.756	34.007
gene13759	ube2l3.L	92.646	94.447	99.045	95.095	82.472	95.705	91.216	89.606	92.383	102.132	86.978	77.511	82.266	78.665	82.942	95.143	79.926	77.14	72.832	75.538	76.528	75.713	73.929	78.274	78.504	93.205	107.15	91.984	89.953	87.138	83.529	88.545	93.547	93.461	90.994	94.555	79.889	80.804	87.534	74.986	76.033	74.821	78.389	100.178	90.968
gene1376	tnfrsf11b.S	0	0	0.087	0	0	0.094	0	0	0	0.096	0	0	0	0	0	0	0	0	0	0	0	0	0	0	0	0	0.174	0	0	0	0	0	0	0.047	0	0.048	0	0	0	0	0	0	0	0.087	0
gene13760	atp5f1b.S	411.72	440.213	504.294	519.474	328.513	429.085	401.808	404.621	421.351	389.211	414.246	392.938	404.878	471.098	425.295	488.096	601.383	474.451	505.834	489.143	467.286	474.408	456.701	459.812	492.14	479.387	503.642	465.323	507.342	416.226	388.28	387.623	425.966	415.447	412.986	401.728	398.908	448.196	544.739	490.142	478.214	465.555	475.976	491.515	486.333
gene13761	NA	0	0	0	0	0	0	0	0	0.086	0	0	0	0	0	0	0	0	0	0	0	0	0	0	0	0	0	0	0	0	0	0	0	0	0	0.043	0	0	0	0	0	0	0	0	0	0
gene13762	traf7.S	40.224	35.914	55.601	48.389	56.939	35.81	32.562	33.326	29.171	39.175	34.462	30.462	29.347	31.936	30.193	33.076	32.627	45.463	46.963	48.777	47.453	50.02	50.396	49.614	48.644	39.973	42.379	37.406	48.256	35.726	27.538	34.751	38.069	34.186	31.249	36.819	29.904	31.065	32.852	46.213	48.115	50.208	49.129	41.176	42.831
gene13763	trpm7.S	27.653	27.412	27.485	27.197	10.654	26.327	26.346	27.809	27.322	31.189	29.957	25.763	28.81	26.719	25.455	27.354	21.35	24.844	23.42	21.63	22.968	23.731	22.176	23.652	24.626	30.207	31.822	33.419	31.431	22.968	20.202	23.894	27.532	26.337	27.566	30.573	27.287	26.087	24.352	24.132	22.299	22.953	24.139	31.014	32.425
gene13764	tmtc2.L	4.734	4.406	4.043	3.999	6.436	3.376	3.005	2.918	2.447	2.72	2.855	1.792	1.958	2.166	2.023	2.281	2.442	2.73	3.25	2.995	2.929	3.156	3.161	2.753	3.163	4.665	4.22	3.846	3.818	2.839	2.421	2.415	4.57	3.191	2.683	2.788	1.875	2.094	2.362	2.99	2.962	3.158	2.958	4.442	3.832
gene13765	exoc1l.S	0	0	0	0	0	0.14	0	0.16	0.153	0	0	0	0	0	0	0	0	0	0	0	0	0	0	0	0	0	0	0	0	0	0	0	0	0.07	0.157	0	0	0	0	0	0	0	0	0	0
gene13766	ogdh.S	141.716	144.717	179.748	150.436	153.414	116.618	117.35	123.716	115.531	136.099	126.48	141.52	155.831	174.58	149.898	166.919	197.38	193.945	202.723	198.922	204.758	204.95	202.728	200.242	197.467	140.635	162.584	131.094	183.427	144.844	109.855	134.182	143.217	116.984	119.624	131.289	148.676	162.239	182.15	198.334	201.84	203.839	198.854	151.609	157.26
gene13767	NA	47.883	45.341	44.399	56.754	41.148	50.039	56.51	49.826	56.391	55.045	54.42	35.691	28.91	31.841	38.61	40.752	45.374	61.112	54.637	52.414	52.503	54.005	55.622	50.47	56.973	36.945	38.415	36.984	31.921	56.604	58.605	53.306	46.612	53.274	53.108	54.732	32.3	35.225	43.063	57.874	52.459	54.814	53.721	37.68	34.452
gene13768	nif3l1.S	12.646	12.319	13.305	14.778	11.762	11.182	10.72	8.555	8.91	10.667	10.068	7.722	7.556	10.951	8.119	12.768	13.541	16.587	17.149	15.826	15.024	16.468	13.541	13.242	14.63	12.517	13.129	12.707	11.35	11.625	11.88	8.475	12.482	10.951	8.733	10.368	7.639	9.535	13.155	16.868	15.425	15.005	13.936	12.823	12.029
gene13769	plcd4.S	0.175	0.092	0.075	0.197	0.102	0.04	0.044	0.139	0.089	0.083	0	0	0.036	0	0	0.036	0	0.101	0	0	0	0	0.279	0.156	0.05	0.041	0.038	0.087	0.036	0.114	0.231	0.113	0.134	0.042	0.114	0.042	0.018	0	0.018	0.05	0	0.14	0.103	0.039	0.062
gene1377	syngr1.S	17.695	17.31	18.948	15.45	15.495	17.523	15.66	14.52	14.788	17.44	15.781	17.095	18.626	19.763	17.485	20.229	19.375	19.905	17.155	16.515	16.717	16.175	16.461	16.852	19.035	18.353	17.545	17.58	18.215	16.792	15.302	16.291	17.503	16.591	14.654	16.611	17.86	18.624	19.802	18.53	16.616	16.318	17.944	17.949	17.898
gene13770	lrrc28.L	13.37	13.198	18.52	16.662	16.058	15.842	14.339	14.362	12.932	13.871	14.268	15.477	18.009	16.527	16.766	16.685	12.763	13.585	12.364	12.907	13.648	11.826	12.517	11.551	13.89	17.942	17.698	16.571	19.521	13.382	10.353	13.328	13.284	15.091	13.647	14.069	16.743	16.646	14.724	12.975	13.277	12.172	12.72	17.82	18.046
gene13771	ndufb8.L	33.395	30.815	27.679	28.099	21.443	17.227	16.397	15.004	17.292	17.232	17.226	13.851	13.605	15.823	14.561	18.579	22.506	24.59	28.702	30.283	29.876	24.765	29.693	21.459	26.147	26.831	27.392	25.422	25.178	19.208	24.618	17.725	32.105	16.812	16.148	17.229	13.728	15.192	20.542	26.646	30.079	27.229	23.803	27.112	25.3
gene13772	krtcap3.L	138.546	148.605	157.166	128.975	171.361	139.256	137.465	154.931	128.501	168.151	148.965	165.057	163.982	226.671	168.316	156.707	306.956	231.313	263.916	248.977	246.968	251.332	280.902	258.944	240.157	181.711	197.127	161.051	201.028	196.065	171.599	182.25	143.575	138.36	141.716	158.558	164.52	197.494	231.832	247.614	247.973	266.117	249.551	189.419	181.039
gene13773	foxj3.L	23.326	22.849	29.205	24.841	29.717	31.096	26.816	30.177	28.376	37.528	31.226	19.346	20.26	18.387	21.013	23.517	16.579	21.591	18.821	18.925	20.441	19.25	21.227	22.015	19.572	22.354	25.229	22.13	27.653	29.716	22.935	28.948	23.087	28.956	29.276	34.377	19.803	19.7	20.048	20.206	19.683	20.239	20.793	23.791	24.892
gene13774	NA	1.045	1.273	0	0	0	0	0	0.039	0	0	0.036	0	0.031	0	0	0	0	0	0	0	0	0	0	0	0	0.035	0	0	0	0	0	0	1.159	0	0.02	0.018	0.015	0	0	0	0	0	0	0.018	0
gene13775	slc27a6.L	86.497	83.281	64.629	66.387	75.02	79.726	81.533	81.344	87.28	83.867	88.949	75.352	68.522	70.851	80.978	79.42	67.904	53.479	54.342	58.398	58.289	56.855	59.562	54.801	59.913	84.55	73.528	75.826	77.373	72.84	74.143	79.582	84.889	80.63	84.312	86.408	71.937	75.915	73.662	53.911	58.343	58.208	57.357	79.039	76.6
gene13776	NA	0	0	0	0	0	0.107	0	0	0	0	0	0	0.095	0	0	0	0	0	0	0	0	0	0	0	0.132	0	0	0	0	0.15	0	0	0	0.053	0	0	0.048	0	0	0	0	0	0.066	0	0
gene13777	rplp0.S	71.079	75.281	72.19	94.233	34.826	75.568	78.694	80.168	81.343	68.264	82.793	69.022	75.611	74.414	71.443	69.748	56.005	57.998	72.071	57.774	60.441	58.528	61.694	68.287	73.36	78.968	87.256	89.183	77.064	81.826	72.499	79.913	73.18	77.131	80.755	75.528	72.316	72.928	62.877	65.035	59.108	60.111	70.823	83.112	83.124
gene13778	wdr3.S	84.081	86.352	94.887	79.573	68.484	88.111	74.23	78.645	75.485	92.692	86.52	67.713	72.12	83.801	71.351	77.081	96.526	109.984	116.141	113.605	118.089	124.435	126.096	121.393	121.3	88.961	95.08	84.332	105.581	92.234	69.986	90.236	85.216	81.17	77.065	89.606	69.916	77.576	86.803	113.063	115.847	125.266	121.346	92.02	94.956
gene13779	mrpl3.S	63.419	63.307	57.541	63.605	52.108	79.605	91.637	82.34	91.561	90.096	89.226	63.41	65.932	67.967	76.091	59.658	57.147	59.345	57.191	53.89	58.934	58.412	55.596	58.843	59.79	75.855	74.737	78.731	66.509	77.507	84.21	85.205	63.363	85.621	86.951	89.661	64.671	72.029	58.402	58.268	56.412	57.004	59.317	75.296	72.62
gene1378	sec23a.S	105.092	108.026	112.313	105.102	102.18	108.837	105.81	104.049	106.147	119.277	108.238	93.318	96.698	101.788	98.192	112.261	102.209	103.846	101.674	99.935	96.417	99.212	96.337	106.276	103.8	124.21	123.927	121.187	137.638	106.387	93.468	100.648	106.559	107.324	105.098	113.758	95.008	99.99	107.235	102.76	98.176	97.774	105.038	124.069	129.412
gene13780	NA	0	0	0	0	0	0.177	0.064	0.135	0.065	0	0	0.059	0	0	0.039	0.158	0	0.147	0.066	0.125	0.073	0.08	0.163	0	0	0.06	0	0	0	0.083	0.084	0.082	0	0.121	0.1	0	0.029	0.019	0.079	0.106	0.099	0.121	0	0.03	0
gene13781	foxred1.L	11.362	14.414	14.167	15.689	14.633	11.129	12.237	10.69	12.037	13.395	13.225	8.862	7.924	9.48	8.411	7.78	9.59	12.653	11.469	9.952	10.128	11.91	10.23	10.051	10.387	9.438	8.157	8.761	8.838	10.436	11.985	14.283	12.888	11.683	11.363	13.31	8.393	8.945	8.685	12.061	10.04	11.07	10.219	8.798	8.8
gene13782	tax1bp1.S	31.247	30.812	29.309	32.433	27.278	34.487	35.175	36.594	37.084	35.359	40.884	31.518	30.871	28.268	32.834	31.34	24.177	21.162	24.326	24.22	24.876	22.218	20.929	23.818	21.54	37.654	36.022	36.453	33.346	30.904	31.86	33.277	31.029	34.831	36.839	38.122	31.194	30.551	27.759	22.744	24.548	21.574	22.679	36.838	34.9
gene13783	dph7.L	17.029	16.292	18.953	15.224	8.507	8.715	8.71	8.977	8.42	8.872	6.323	11.526	10.196	12.442	11.101	14.419	15.451	10.546	9.622	9.141	10.352	12.391	13.71	10.803	12.921	12.367	11.847	12.015	13.234	8.46	7.455	7.703	16.66	8.712	8.698	7.598	10.861	11.771	14.935	10.084	9.747	13.05	11.862	12.107	12.625
gene13784	mxd1.L	59.464	58.276	63.863	64.802	57.144	57.609	60.842	58.987	61.417	61.8	61.307	62.481	63.928	67.996	67.832	68.952	73.906	70.321	68.231	66.478	68.029	66.79	66.484	72.377	72.046	65.991	64.601	64.561	63.899	55.165	55.113	55.801	58.87	59.225	60.202	61.553	63.205	67.914	71.429	69.276	67.254	66.637	72.211	65.296	64.23
gene13785	mfsd14a.L	97.647	101.226	104.336	103.524	92.604	92.436	85.581	87.803	85.335	93.596	84.152	88.948	83.342	96.192	89.391	98.962	101.481	103.962	104.181	103.215	102.287	113.373	104.94	98.607	108.508	110.268	108.642	101.302	111.345	82.85	87.909	85.66	99.436	89.008	86.569	88.874	86.145	92.791	100.222	104.071	102.751	109.157	103.558	109.455	106.323
gene13786	NA	0.137	0.143	0	0	0	0	0.259	0	0.052	0	0	0	0	0	0	0	0	0	0.106	0	0	0	0.197	0	0	0	0	0	0	0.201	0	0	0.14	0.13	0.026	0	0	0	0	0.053	0	0.098	0	0	0
gene13787	rbfox2.S	27.614	29.555	34.918	30.473	34.643	26.486	24.895	25.188	26.743	25.98	24.121	22.713	22.448	27.928	25.824	26.078	34.881	35.27	32.031	35.967	32.994	39.555	35.803	35.278	35.207	22.361	24.772	21.432	26.724	24.755	22.223	24.446	28.585	25.69	25.965	25.051	22.58	26.876	30.479	33.651	34.481	37.679	35.243	23.567	24.078
gene13788	NA	35.548	35.143	40.561	35.108	34.975	38.938	35.756	37.354	36.742	40.832	36.473	33.772	30.167	31.898	33.822	33.754	31.32	30.262	29.793	30.892	28.586	29.543	27.888	30.296	29.853	40.362	37.813	36.258	40.673	33.444	31.017	32.745	35.345	37.347	37.048	38.653	31.97	32.86	32.537	30.028	29.739	28.716	30.074	39.087	38.465
gene13789	serinc2.S	0.099	0.172	0.127	0	0.115	0.046	0.05	0.052	0.05	0	0.192	0.183	0.245	0.193	0.302	0.123	0.294	0.171	0.102	0.146	0.056	0.186	0	0.059	0.057	0.093	0.042	0.098	0	0	0	0.255	0.136	0.048	0.051	0.096	0.214	0.247	0.208	0.137	0.101	0.093	0.058	0.068	0.049
gene1379	NA	0	0	0	0	0	0	0	0	0.36	0	0	0	0	0	0	0	0	0	0	0	0	0	0	0	0	0	0	0.353	0	0	0	0	0	0	0.18	0	0	0	0	0	0	0	0	0	0.177
gene13790	slc38a6.L	0.637	0.944	0.472	0.451	1.052	0.649	0.81	0.848	0.662	0.808	0.975	0.834	1.036	0.718	1.255	1.243	1.391	0.866	1.61	1.036	1.142	0.754	0.767	1.192	0.976	1.793	1.162	0.948	1.653	0.718	1.127	0.711	0.79	0.73	0.755	0.892	0.935	0.987	1.317	1.238	1.089	0.761	1.084	1.478	1.3
gene13791	XB5871033.L [provisional:c1galt1]	0.033	0	0	0	0.117	0	0	0	0	0	0	0	0	0.033	0	0	0	0	0	0.049	0	0	0	0	0	0.047	0	0.05	0	0	0	0	0.017	0	0	0	0	0.016	0	0	0.025	0	0	0.024	0.025
gene13792	bbip1.L	2.821	2.826	3.609	5.316	4.329	4.06	4.091	2.677	4.627	3.682	4.432	3.432	3.905	6.265	3.814	2.79	4.349	2.722	6.82	6.811	3.653	4.443	5.814	4.013	4.061	6.674	2.608	5.039	5.844	5.271	2.901	4.137	2.823	4.076	3.652	4.057	3.669	5.039	3.57	4.771	5.232	5.128	4.037	4.641	5.441
gene13793	dclk3.L	0	0.04	0	0	0	0	0	0	0	0	0	0	0	0	0	0.094	0	0	0.177	0	0.13	0	0	0.068	0.065	0	0	0	0	0	0	0	0.02	0	0	0	0	0	0.047	0.089	0.065	0	0.067	0	0
gene13794	NA	50.743	53.454	45.625	46.216	43.168	32.301	33.479	32.436	39.029	34.204	37.643	34.059	33.076	30.027	32.629	46.486	31.981	46.01	39.368	43.82	46.699	37.024	42.739	38.566	42.526	44.907	46.401	50.273	47.678	30.174	36.134	33.897	52.099	32.89	35.733	35.923	33.568	31.328	39.233	42.689	45.259	39.881	40.546	45.654	48.975
gene13795	NA	0	0	0.128	0.337	0	0.139	0	0	0	0	0	0	0	0	0	0	0	0	0	0	0	0	0	0	0	0	0	0	0	0	0	0.193	0	0.069	0	0	0	0	0	0	0	0	0	0	0
gene13796	NA	0	0	0	0	0	0	0	0	0	0	0	0	0	0	0	0	0	0	0	0	0	0	0	0	0	0	0	0	0	0	0	0	0	0	0	0	0	0	0	0	0	0	0	0	0
gene13797	nol4.L	0	0.02	0	0	0	0	0.029	0.03	0.058	0	0	3.059	2.382	2.472	4.409	4.929	5.317	0.099	0.03	0	0	0.036	0.073	0.034	0.033	0.054	0.025	0	0	0.111	0.038	0.147	0.01	0.014	0.044	0	2.721	3.441	5.123	0.064	0	0.054	0.033	0.039	0
gene13798	b4galnt1.L	1.201	1.298	16.964	19.153	7.719	12.106	12.1	11.4	12.197	11.066	12.358	9.092	9.041	8.603	10.475	11.126	7.25	5.884	4.639	5.462	5.315	5.77	3.7	5.247	6.213	15.674	14.997	12.801	14.061	11.283	10.046	12.529	1.25	12.103	11.798	11.712	9.066	9.539	9.188	5.261	5.388	4.735	5.73	15.335	13.431
gene13799	nid1.S	1.375	1.352	2.218	2.615	0.347	2.261	1.896	2.048	2.421	2.685	1.768	1.873	2.216	2.756	2.53	2.192	1.624	0.996	0.679	1.173	0.984	0.897	1.255	1.275	1.332	0.589	0.691	0.445	0.565	1.668	2.64	2.422	1.363	2.078	2.234	2.227	2.045	2.643	1.908	0.837	1.079	1.076	1.303	0.64	0.505
gene138	NA	2.86	2.395	10.297	11.975	0.696	1.519	2.361	2.682	2.828	2.123	2.177	2.437	1.685	1.555	1.58	1.603	1.233	3.152	4.896	4.308	3.853	4.365	4.95	3.962	3.42	9.32	7.559	7.524	8.283	2.784	1.907	1.733	2.627	1.94	2.755	2.15	2.061	1.567	1.418	4.024	4.081	4.657	3.691	8.44	7.904
gene1380	tnfrsf19.S	9.143	9.524	16.129	11.711	9.722	6.044	5.338	7.44	5.231	8.54	7.413	8.149	10.293	8.872	9.359	10.206	9.976	11.596	12.217	12.181	11.496	11.486	12.265	11.902	11.441	10.727	12.245	10.783	13.071	7.638	6.987	6.168	9.334	5.691	6.336	7.977	9.221	9.115	10.091	11.906	11.838	11.875	11.671	11.486	11.927
gene13800	ube2h.S	28.875	29.02	25.603	26.013	23.807	23.663	23.177	24.949	24.267	26.801	26.092	22.204	22.025	20.388	23.781	26.019	20.141	21.162	21.754	22.069	23.718	22.493	21.518	23.204	22.881	30.537	27.438	28.516	29.337	23.09	24.054	23.893	28.947	23.42	24.608	26.447	22.115	22.085	23.08	21.458	22.894	22.006	23.043	28.988	28.926
gene13801	NA	39.265	43.304	27.059	27.171	36.478	28.124	27.998	29.199	28.322	29.974	30.266	20.706	19.62	20.198	21.205	31.19	32.134	37.747	36.542	35.288	34.783	40.902	38.867	33.076	34.986	40.863	39.561	37.558	40.333	27.727	27.806	26.471	41.285	28.061	28.76	30.12	20.163	20.701	31.662	37.144	35.035	39.884	34.031	40.212	38.945
gene13802	bod1l1.L	68.368	66.661	58.307	55.466	68.49	62.237	55.829	61.586	59.26	67.374	73.458	53.482	54.02	55.084	54.634	56.789	53.316	48.509	47.618	51.332	49.093	49.505	49.994	52.916	51.241	56.233	56.917	56.93	59.517	48.24	46.516	54.522	67.515	59.033	60.423	70.416	53.751	54.859	55.052	48.063	50.213	49.75	52.078	56.575	58.224
gene13803	h3-5.L	212.494	214.73	196.803	208.915	178.458	237.104	221.684	218.208	210.737	232.848	206.556	203.292	207.602	214.342	217.152	199.832	185.888	217.656	217.652	201.108	198.196	205.722	217.569	207.372	231.744	233.5	229.703	223.7	225.668	232.107	230.949	215.293	213.612	229.394	214.472	219.702	205.447	215.747	192.86	217.654	199.652	211.645	219.558	231.601	224.684
gene13804	NA	16.475	18.754	21.365	14.7	14.848	29.535	28.733	32.001	27.963	23.535	19.788	40.435	44.492	34.631	33.235	33.15	34.017	26.582	28.533	25.559	24.306	28.822	28.17	27.625	28.806	23.672	25.705	25.102	26.317	32.073	26.571	29.13	17.614	29.134	29.982	21.661	42.463	33.933	33.584	27.558	24.933	28.496	28.216	24.688	25.71
gene13805	NA	22.455	24.363	21.469	20.813	21.835	18.626	14.857	17.997	17.285	18.989	18.695	18.571	18.673	19.283	19.774	21.463	17.022	14.064	14.534	16.046	15.85	14.876	14.172	14.872	15.291	22.632	22.623	21.317	24.129	17.12	15.088	16.974	23.409	16.741	17.641	18.842	18.622	19.528	19.243	14.299	15.948	14.524	15.082	22.628	22.723
gene13806	znf346.S	45.976	47.987	43.278	46.613	40.013	47.597	43.492	47.528	48.278	48.369	47.423	47.32	43.921	52.01	47.273	46.614	57.365	46.93	50.34	48.679	47.222	47.437	46.683	47.277	52.159	49.186	49.174	46.866	46.294	40.455	43.227	41.891	46.982	45.544	47.903	47.896	45.62	49.641	51.989	48.635	47.951	47.06	49.718	49.18	46.58
gene13807	pfkfb1.S	88.442	88.814	48.722	52.305	52.316	72.127	66.902	69.955	77.81	78.668	70.054	76.138	68.017	82.416	78.55	73.138	87.821	63.412	62.983	60.884	58.588	63.274	62.559	61.489	58.929	78.951	74.685	77.216	75.141	67.172	75.161	68.688	88.628	69.515	73.883	74.361	72.077	80.483	80.479	63.197	59.736	62.917	60.209	76.818	76.179
gene13808	pde6b.L	0	0	0	0	0	2.003	2.859	2.957	2.502	2.906	2.04	0	0	0	0	0	0	0	0	0	0	0	0.085	0	0.038	0	0	0	0	2.08	2.245	2.019	0	2.431	2.73	2.473	0	0	0	0	0	0.042	0.019	0	0
gene13809	tfdp2.S	42.733	44.98	47.576	49.566	47.157	48.228	48.451	47.282	53.05	49.389	51.167	49.067	45.266	50.998	52.017	53.975	48.443	47.224	45.089	44.907	46.077	46.934	45.537	46.151	44.76	58.09	50.854	51.576	50.069	41.595	42.816	43.335	43.856	48.339	50.166	50.278	47.166	51.508	51.209	46.156	45.492	46.235	45.455	54.472	50.822
gene1381	mettl9.L	64.637	67.391	79.514	76.793	83.455	75.732	76.592	81.712	81.428	89.455	87.987	79.871	77.76	96.479	85.409	82.911	95.833	82.468	84.055	82.709	87.452	91.557	89.735	82.01	87.368	83.614	83.552	84.557	87.065	85.191	81.613	89.816	66.014	76.162	81.57	88.721	78.816	90.944	89.372	83.261	85.08	90.646	84.689	83.583	85.811
gene13810	fbxw9.S	6.325	7.287	9.459	10.228	4.87	7.901	7.756	6.755	5.926	8.858	7.887	7.609	6.803	9.682	6.716	8.327	9.438	9.272	8.275	7.196	9.378	11.09	8.621	8.544	9.151	10.99	12.765	10.332	11.953	7.835	6.985	8.64	6.806	7.828	6.34	8.373	7.206	8.199	8.882	8.773	8.287	9.856	8.848	11.878	11.142
gene13811	uevld.L	12.548	12.675	5.094	5.534	10.967	14.372	14.643	13.868	15.378	13.958	13.388	14.118	14.798	17.282	13.545	13.979	19.416	13.173	16.228	15.247	14.402	18.662	16.184	15.901	17.057	15.032	16.931	15.073	18.213	16.734	15.232	15.644	12.611	14.507	14.623	13.673	14.458	15.414	16.698	14.701	14.824	17.423	16.479	15.982	16.643
gene13812	tmem56.2.L	0.028	0	0.036	0	0	0.078	0.085	0.089	0.085	0.079	0.041	0	0.035	0.027	0	0	0	0	0	0.082	0	0	0	0	0	0.079	0	0.042	0	0	0	0.108	0.014	0.081	0.087	0.06	0.017	0.014	0	0	0.041	0	0	0.039	0.021
gene13813	scx.S	0	0	0	0	0	0	0	0	0	0	0	0	0	0	0	0	0	0	0	0	0.075	0	0	0	0	0	0	0	0	0	0	0	0	0	0	0	0	0	0	0	0.038	0	0	0	0
gene13814	dok7.L	0	0.029	0	0	0.958	0	0	0	0	0	0	0.209	0.238	0.294	0.351	0.543	0.265	0	0	0	0	0	0	0	0	0	0.018	0	0	0	0	0.027	0.014	0	0	0	0.223	0.323	0.404	0	0	0	0	0.009	0
gene13815	mgarp.L	17.851	17.915	26.458	29.151	20.447	20.467	21.464	21.341	20.536	20.459	20.709	18.072	16.061	20.477	21.737	19.751	19.106	21.389	21.609	21.462	22.904	22.383	24.643	23.338	21.499	20.791	17.433	18.909	18.497	23.03	22.51	19.011	17.883	20.965	20.938	20.584	17.067	21.107	19.429	21.499	22.183	23.513	22.418	19.112	18.703
gene13816	phf20.S	23.341	21.181	23.787	19.942	31.825	23.213	20.935	22.813	20.156	23.638	23.934	25.963	23.495	26.168	27.342	29.254	28.516	30.633	31.451	31.662	31.064	33.795	34.32	30.666	29.785	25.089	22.222	26.575	22.714	19.347	19.581	23.347	22.261	22.074	21.484	23.786	24.729	26.755	28.885	31.042	31.363	34.057	30.225	23.656	24.645
gene13817	tox.L	0.672	0.893	0.156	0.309	0	0.085	0.046	0	0.046	0	0	0	0.076	0.03	0.112	0.113	0	0	0.142	0.045	0.104	0	0	0.217	0.105	0.086	0.157	0.227	0.226	0.059	0	0.059	0.783	0.065	0.023	0	0.038	0.071	0.057	0.071	0.075	0	0.161	0.122	0.227
gene13818	tgif1.L	64.383	62.629	67.868	60.284	77.226	59.014	58.933	59.488	62.121	63.541	61.314	61.085	57.263	64.175	66.683	72.338	77.457	66.71	63.079	65.564	66.301	65.312	57.541	63.525	63.021	68.185	67.546	62.737	69.58	60.634	51.072	60.979	63.506	58.974	60.804	62.428	59.174	65.429	74.898	64.894	65.932	61.426	63.273	67.866	66.158
gene13819	gzmak.L	0	0	0	0	0	0	0	0	0	0	0	0	0	0	0	0	0	0	0	0	0	0	0	0	0	0	0	0	0	0	0	0	0	0	0	0	0	0	0	0	0	0	0	0	0
gene1382	optc.S	0.154	0	0.098	0	0	0.106	0.465	0	0.234	0	0.448	0.106	0	0	0	0	0	0	0	0.113	0.262	0.433	0.147	0.274	0.264	0.65	0.593	0.229	0.474	0.15	0.304	0.148	0.077	0.286	0.117	0.224	0.053	0	0	0	0.188	0.29	0.269	0.621	0.352
gene13820	arhgap12.L	26.063	25.723	31.15	26.701	35.563	25.467	26.068	28.195	23.596	29.364	26.991	30.487	30.541	31.444	30.507	31.14	33.364	30.412	29.033	31.711	32.178	30.546	33.504	29.234	28.229	27.786	29.174	26.181	30.058	25.251	20.881	27.189	25.893	25.768	25.895	28.177	30.514	30.976	32.252	29.722	31.944	32.025	28.732	28.48	28.119
gene13821	rnf208.L	0.133	0	0	0	0.58	0.092	0.251	0.053	0.101	0.094	0.145	0.69	0.494	0.875	1.064	0.535	1.135	0.287	0.361	0.098	0.057	0	0	0	0.285	1.875	3.12	2.279	3.366	0.259	0.066	0.193	0.067	0.172	0.077	0.12	0.592	0.97	0.835	0.324	0.077	0	0.143	2.498	2.822
gene13822	abcd2.S	0	0	0	0	0	0.063	0.086	0.054	0.052	0	0.033	0.063	0.126	0	0.01	0.07	0.101	0.02	0	0	0.019	0.021	0.043	0.02	0.019	0.048	0.015	0.034	0.028	0	0	0.066	0	0.074	0.053	0.016	0.094	0.005	0.085	0.01	0.01	0.032	0.02	0.031	0.031
gene13823	sde2.L	89.025	85.028	91.753	79.044	44.798	109.296	121.748	119.552	120.951	112.995	120.662	109.181	102.976	123.763	114.656	106.886	126.987	139.635	144.005	142.852	123.437	138.18	133.619	137.163	140.51	121.666	126.124	123.571	115.398	116.3	120.914	115.021	87.027	115.522	120.252	116.829	106.079	119.209	116.937	141.82	133.144	135.899	138.837	123.895	119.484
gene13824	rpl8.L	83.501	87.354	83.529	90.54	30.604	56.582	55.21	51.694	59.607	49.666	53.028	50.257	48.989	59.083	55.056	66.04	76.769	68.295	58.879	62.606	54.056	62.381	62.931	51.094	65.609	66.952	65.512	73.062	75.982	78.273	63.313	51.549	85.427	55.896	55.651	51.347	49.623	57.069	71.404	63.587	58.331	62.656	58.352	66.232	74.522
gene13825	ccdc13.L	2.443	2.482	1.439	1.839	0.673	1.957	2.088	2.237	1.709	1.915	2.104	2.044	2.026	2.881	2.173	2.702	2.907	2.16	3.288	3.549	2.465	3.375	3.251	3.315	3.085	0.951	1.775	1.148	1.031	1.877	2.225	2.047	2.463	2.023	1.973	2.01	2.035	2.527	2.804	2.724	3.007	3.313	3.2	1.363	1.089
gene13826	mns1.S	2.25	2.664	1.827	2.33	7.092	4.61	4.314	4.105	3.614	4.788	5.413	2.632	3.155	3.287	2.846	2.246	3.977	4.772	4.492	4.777	3.465	3.002	4.541	3.77	4.227	5.728	4.001	5.925	4.161	2.695	4.278	2.254	2.457	4.462	3.86	5.101	2.894	3.067	3.112	4.632	4.121	3.771	3.998	4.864	5.043
gene13827	lgals8.S	2.838	3.286	1.094	1.832	0.678	0.484	0.822	1.291	1.122	1.158	0.622	1.075	0.913	1.06	1.243	2.259	2.132	1.005	0.783	0.687	1.192	0.802	0.593	0.829	1.066	1.424	1.548	1.389	1.438	1.135	1.307	0.9	3.062	0.653	1.206	0.89	0.994	1.152	2.196	0.894	0.94	0.698	0.948	1.486	1.413
gene13828	itm2a.L	57.031	57.962	45.677	52.681	35.316	65.062	67.744	65.277	60.496	60.915	58.625	49.21	48.023	43.481	51.773	54.669	38.756	41.754	43.395	44.723	41.285	42.043	39.139	44.92	42.943	64.173	55.999	55.601	55.169	51.691	51.085	58.128	57.497	66.403	62.887	59.77	48.616	47.627	46.712	42.574	43.004	40.591	43.931	60.086	55.385
gene13829	frmd3.L	0.448	0.504	0.769	0.753	0	0.065	0.089	0.13	0.125	0.117	0.051	0.717	0.83	0.677	0.355	0.743	0.419	0.081	0.146	0.087	0.06	0.155	0.202	0.105	0.242	0.481	0.514	0.246	0.32	0.115	0.023	0.091	0.476	0.077	0.128	0.084	0.773	0.516	0.581	0.114	0.073	0.178	0.174	0.498	0.283
gene1383	neo1.L	47.745	46.828	66.827	57.248	57.985	40.826	39.665	43.862	38.215	46.259	46.133	53.116	56.165	57.809	53.732	59.152	62.312	60.305	62.372	58.475	62.15	67.141	62.988	63.594	61.262	50.028	56.843	46.208	65.28	49.334	35.125	47.973	47.286	40.246	41.039	46.196	54.641	55.771	60.732	61.338	60.313	65.064	62.428	53.435	55.744
gene13830	bdnf.S	0	0.363	0	0	0	0.241	0.131	0.412	0.264	0.123	0.379	0	0	0	0	0	0	0	0.269	0.128	0.592	0.489	0.166	0.309	0	0.122	0	0	0	0.169	0	0.335	0.181	0.186	0.338	0.251	0	0	0	0.135	0.36	0.327	0.155	0.061	0
gene13831	NA	12.656	13.603	16.585	13.889	11.195	12.551	11.685	12.376	10.741	14.907	13.091	11.256	10.317	10.751	11.981	13.227	10.681	7.814	8.275	7.321	7.553	8.924	7.312	8.263	7.789	13.318	13.912	13.319	14.84	10.989	8.867	11.977	13.129	12.118	11.559	13.999	10.786	11.366	11.954	8.045	7.437	8.118	8.026	13.615	14.08
gene13832	ppm1h.S	0.039	0.041	0.05	0.198	0.446	0	0.015	0	0.015	0	0.014	0.068	0.061	0.067	0.054	0.17	0.073	0.085	0.046	0.014	0.151	0.074	0.206	0.105	0.168	0.332	0.429	0.556	0.255	0	0.019	0.038	0.04	0.007	0.007	0.007	0.064	0.06	0.121	0.065	0.083	0.14	0.137	0.381	0.405
gene13833	islr2.L	0	0	0	0	0	0	0	0	0.05	0	0	0	0.081	0.032	0	0.121	0.048	0	0	0	0	0	0	0	0	0	0	0	0	0	0	0	0	0	0.025	0	0.04	0.016	0.085	0	0	0	0	0	0
gene13834	tmem19.L	37.254	38.203	35.097	35.656	37.682	32.354	26.981	27.949	26.595	32.676	29.337	20.924	20.465	19.779	21.123	29.448	28.1	28.53	30.096	28.213	29.003	28.817	30.438	28.237	28.733	32.663	36.663	33.83	35.72	28.918	28.735	27.323	37.728	29.667	27.272	31.006	20.695	20.451	28.774	29.313	28.608	29.627	28.485	34.663	34.775
gene13835	map3k3.L	5.823	5.509	6.116	5.816	8.689	5.861	5.081	5.737	5.605	7.025	5.595	5.726	6.351	6.431	5.746	7.16	7.872	9.552	9.797	8.848	9.843	9.868	9.449	10.299	9.954	7.215	7.719	7.695	9.274	5.759	6.097	5.319	5.666	5.471	5.671	6.31	6.039	6.089	7.516	9.674	9.346	9.658	10.126	7.467	8.484
gene13836	gpr137b.L	23.613	23.345	23.518	25.372	19.992	21.126	19.39	16.356	17.791	18.035	18.764	14.73	14.248	14.02	16.962	18.948	16.997	19.219	12.263	15.044	15.394	15.188	12.128	16.507	11.96	22.025	22.966	23.558	24.279	17.829	19.839	20.081	23.479	20.258	17.074	18.399	14.489	15.491	17.972	15.741	15.219	13.658	14.234	22.496	23.919
gene13837	mix23.S	33.747	33.814	35.698	35.481	38.115	20.818	19.812	23.687	22.652	18.516	22.446	20.085	20.104	22.293	21.435	25.907	23.255	35.56	32.08	34.544	29.903	36.404	31.65	32.12	32.942	34.675	37.565	32.632	31.074	20.272	23.52	18.114	33.781	20.315	23.169	20.481	20.095	21.864	24.581	33.82	32.224	34.027	32.531	36.12	31.853
gene13838	znf318.L	27.224	25.373	38.237	31.557	35.861	24.76	22.498	24.558	23.521	28.255	28.353	28.879	31.713	29.097	26.848	34.513	24.008	24.153	23.54	22.571	24.364	24.213	24.56	26.355	24.845	27.687	32.404	26.19	35.316	25.273	18.74	24.948	26.298	23.629	24.039	28.304	30.296	27.972	29.261	23.846	23.467	24.386	25.6	30.045	30.753
gene13839	marveld3.L	42.107	40.293	31.88	32.785	36.795	43.738	49.983	44.513	52.228	49.302	54.666	40.527	41.342	42.113	47.531	38.293	48.719	47.886	47.24	51.75	49.72	48.066	48.316	49.411	49.01	40.085	38.283	45.91	35.263	38.538	58.064	45.226	41.2	46.86	48.37	51.984	40.934	44.822	43.506	47.563	50.735	48.191	49.211	39.184	40.587
gene1384	mfsd9.L	57.584	58.118	49.934	53.843	41.886	54.295	54.96	49.36	57.326	61.592	59.844	43.951	45.609	42.184	49.247	48.858	44.742	49.904	49.301	49.36	51.951	49.186	53.882	49.582	49.101	46.608	46.696	49.54	44.836	53.354	56.413	52.379	57.851	54.627	53.343	60.718	44.78	45.716	46.8	49.603	50.656	51.534	49.341	46.652	47.188
gene13840	inhbb.S	0	0	0	0	0	0.275	0.35	0.209	0.352	0	0	0.092	0.491	0.032	0	0.041	0.049	0.171	0.154	0.097	0	0.062	0.126	0	0	0.047	0.255	0	0.082	0.129	0.327	0.575	0	0.313	0.281	0	0.291	0.016	0.045	0.163	0.049	0.094	0	0.151	0.041
gene13841	acp1.L	64.906	60.954	63.231	66.734	62.675	55.099	63.657	56.346	58.822	63.965	66.486	59.324	63.576	68.663	73.308	68.752	70.279	43.781	47.777	43.562	35.899	38.054	41.978	41.869	46.994	71.78	66.651	74.947	62.276	69.358	80.576	60.094	62.93	59.378	57.584	65.225	61.45	70.985	69.516	45.779	39.73	40.016	44.432	69.216	68.612
gene13842	pou2af1.L	0	0	0	0	0	0	0	0	0	0	0	0	0	0.054	0.102	0.413	0	0	0	0	0	0	0	0	0	0	0	0	0	0	0	0	0	0	0	0	0	0.078	0.207	0	0	0	0	0	0
gene13843	tmem63a.L	11.145	10.318	12.873	11.902	10.372	12.254	11.191	12.181	9.481	11.481	11.089	11.593	11.277	12.984	12.287	12.652	12.969	14.266	12.913	12.307	13.171	12.987	12.526	12.505	13.569	11.98	12.284	12.663	14.884	10.144	6.729	9.954	10.731	11.723	10.831	11.285	11.435	12.635	12.811	13.59	12.739	12.756	13.037	12.132	13.773
gene13844	NA	11.166	10.341	1.207	3.176	23.588	1.306	1.663	0.995	0.956	0.446	1.602	2.827	4.083	7.048	3.592	11.083	13.291	38.486	37.049	49.089	50.114	38.634	51.623	39.991	37.468	2.658	3.636	6.79	6.982	1.837	0.933	2.125	10.754	1.485	0.975	1.024	3.455	5.32	12.187	37.768	49.602	45.129	38.73	3.147	6.886
gene13845	NA	0	0	0	0	0	0	0	0	0	0	0	0	0	0	0	0	0	0	0.146	0	0	0	0	0	0	0	0	0	0.117	0	0	0	0	0	0	0	0	0	0	0.073	0	0	0	0	0.058
gene13846	vps28.S	138.034	128.696	156.831	148.101	141.528	110.778	98.812	111.934	107.644	110.948	109.984	114.12	109.254	120.301	126.614	140.873	178.833	175.936	172.008	168.722	154.388	158.435	146.032	157.98	144.968	153.573	145.399	144.394	143.605	114.158	128.256	102.274	133.365	104.795	109.789	110.466	111.687	123.457	159.853	173.972	161.555	152.234	151.474	149.486	143.999
gene13847	tusc2.L	3.417	3.801	3.049	4.086	1.725	1.618	0.883	1.422	0.888	1.021	0.916	1.678	2.223	1.927	1.684	2.835	4.133	2.712	3.554	3.177	3.065	2.867	3.947	2.718	3.391	2.343	3.292	1.807	2.717	1.751	0.978	1.128	3.609	1.25	1.155	0.968	1.951	1.806	3.484	3.133	3.121	3.407	3.055	2.817	2.262
gene13848	arsh.L	26.491	28.151	12.812	13.679	14.949	16.824	13.732	16.945	16.892	15.676	19.406	17.572	15.895	17.061	16.405	17.312	22.076	18.593	18.267	17.788	17.377	20.231	17.487	17.411	18.555	18.526	19.219	17.876	19.182	16.975	16.442	18.042	27.321	15.278	16.919	17.541	16.733	16.733	19.694	18.43	17.583	18.859	17.983	18.872	18.529
gene13849	dpy30.L	96.383	89.859	79.399	103.535	98.876	91.836	107.863	98.631	101.425	99.371	109.373	65.321	76.966	59.528	72.899	73.078	34.558	62.424	56.139	64.616	62.797	56.113	62.715	63.477	63.163	106.914	97.091	106.753	91.152	83.595	97.804	90.175	93.121	99.849	100.028	104.372	71.144	66.213	53.818	59.282	63.706	59.414	63.32	102.003	98.952
gene1385	pdhx.S	46.744	47.546	61.651	53.592	59.547	35.442	37.201	37.19	33.287	40.123	38.751	46.299	49.769	55.172	48.103	53.68	77.945	66.552	76.644	77.765	76.016	86.732	80.825	79.253	76.389	50.114	50.39	45.393	55.165	50.332	42.694	48.079	47.145	36.322	35.238	39.437	48.034	51.638	65.812	71.598	76.89	83.779	77.821	50.252	50.279
gene13850	NA	0	0	0	0	0	0	0	0	0	0	0	0	0	0	0	0	0	0	0	0	0	0	0	0.065	0	0	0	0	0	0	0	0	0	0	0	0	0	0	0	0	0	0	0.032	0	0
gene13851	lifr.L	3.249	3.267	13.771	14.876	1.181	11.867	12.457	13.271	12.718	13.18	12.502	3.201	4.299	3.619	3.846	4.367	4.613	3.99	3.702	3.382	3.774	3.466	3.056	2.75	3.451	7.347	7.076	6.267	6.354	10.778	8.38	11.604	3.258	12.162	12.995	12.841	3.75	3.733	4.49	3.846	3.578	3.261	3.1	7.211	6.31
gene13852	nsmce1.L	56.168	55.075	46.815	51.7	40.9	47.227	49.427	49.7	48.445	48.586	54.935	49.933	47.836	44.323	47.029	53.349	41.378	38.8	34.894	36.083	30.372	39.361	37.595	23.562	30.549	56.153	55.724	50.275	48.588	49.535	54.269	41.417	55.622	48.327	49.073	51.761	48.885	45.676	47.363	36.847	33.228	38.478	27.056	55.939	49.431
gene13853	chst6.L	0	0	0	0	0.25	0	0	0.057	0	0	0	0.05	0	0.035	0	0.133	0	0.186	0	0	0	0	0	0	0	0.051	0.138	0	0	0.21	0.071	0	0	0	0.028	0	0.025	0.017	0.067	0.093	0	0	0	0.094	0
gene13854	NA	0	0.06	0	0	0	0.355	0.043	0.18	0.216	0	0	0.079	0.141	0.167	0.026	0.035	0.042	0.049	0.044	0.042	0	0	0	0	0.098	0.08	0	0	0.035	0.055	0.113	0.055	0.03	0.199	0.198	0	0.11	0.096	0.039	0.047	0.021	0	0.049	0.04	0.018
gene13855	dlx5.L	0.413	0.172	0.106	0	0	0.8	0.873	0.522	0.376	0	0.24	0.343	0.715	0.241	0.377	7.658	11.143	5.835	7.936	5.35	6.614	7.124	8.038	3.965	4.247	6.514	7.531	0	0	0.482	0.327	5.898	0.293	0.837	0.449	0.12	0.529	0.309	9.4	6.886	5.982	7.581	4.106	7.022	0
gene13856	cd36.L	0	0	0	0	0	0	0	0	0	0	0	0	0	0	0	0.044	0	0	0.164	0	0	0	0	0	0.06	0	0.045	0.052	0	0	0	0	0	0	0	0	0	0	0.022	0.082	0	0	0.03	0.023	0.026
gene13857	thumpd2.L	42.492	42.862	41.141	36.803	31.922	32.654	34.568	30.828	35.565	38.286	35.019	41.74	45.109	48.169	49.462	42.835	39.298	31.34	27.632	29.225	28.76	31.762	26.879	30.013	34.531	41.266	45.645	45.651	46.538	34.014	29.972	38.999	42.677	33.611	33.197	36.652	43.424	48.815	41.066	29.486	28.993	29.321	32.272	43.455	46.095
gene13858	gpr45.S	0.053	0.055	0	0.089	0	0.074	0	0.042	0.081	0	0.039	0.037	0.066	0.026	0	0	0	0	0.082	0.078	0.045	0.05	0.355	0	0	0	0	0.04	0	0.052	0.158	0.205	0.054	0.037	0.061	0.019	0.051	0.013	0	0.041	0.062	0.203	0	0	0.02
gene13859	snrpf.S	70.516	61.306	59.887	68.186	69.021	59.34	60.267	65.075	66.554	63.068	64.894	65.574	66.204	82.312	72.745	59.802	112.002	76.054	92.495	87.406	84.3	84.525	83.621	85.736	86.407	72.111	72.617	79.258	58.684	69.402	75.479	73.355	65.911	59.804	65.815	63.981	65.889	77.529	85.902	84.275	85.853	84.073	86.072	72.364	68.971
gene1386	NA	11.357	10.149	11.874	10.184	11.047	6.561	7.345	7.497	6.22	6.097	7.455	7.168	7.606	6.918	7.022	9.103	6.819	9.421	8.504	8.821	8.25	9.079	9.316	8.932	10.027	9.149	8.68	8.949	9.304	7.147	7.261	5.996	10.753	6.953	6.859	6.776	7.387	6.97	7.961	8.963	8.536	9.198	9.479	8.914	9.127
gene13860	NA	0	0	0	0	0	0	0	0	0	0	0	0	0	0	0	0	0	0	0	0	0	0	0	0	0	0	0	0	0	0	0	0	0	0	0	0	0	0	0	0	0	0	0	0	0
gene13861	tet3.S	16.705	16.934	5.153	5.041	4.324	2.172	1.602	2.153	1.981	2.074	1.856	2.299	2.206	1.822	2.593	3.181	2.21	4.644	4.931	4.875	3.957	5.241	5.279	3.734	4.753	3.735	3.313	3.083	2.448	1.828	1.517	1.715	16.819	1.887	2.067	1.965	2.252	2.207	2.695	4.787	4.416	5.26	4.244	3.524	2.766
gene13862	skil.L	15.048	16.284	25.419	24.103	15.315	11.092	12.752	13.079	11.719	12.461	11.35	17.386	16.178	14.078	18.771	18.656	12.957	16.235	17.574	15	16.562	22.463	15.538	15.691	19.508	13.269	17.082	17.007	15.245	9.211	9.949	11.354	15.666	11.922	12.399	11.905	16.782	16.425	15.806	16.905	15.781	19	17.6	15.175	16.126
gene13863	mal2.S	33.086	32.465	26.786	29.731	29.13	20.895	22.162	22.607	23.582	23.778	23.29	20.207	21.509	19.662	21.765	26.343	22.464	24.634	25.556	26.8	24.267	28.211	20.843	26.846	25.142	30.086	30.53	28.453	29.248	20.532	20.118	23.456	32.776	21.529	23.094	23.534	20.858	20.714	24.403	25.095	25.533	24.527	25.994	30.308	28.85
gene13864	ehd4.L	6.151	5.769	5.449	4.922	7.652	7.412	7.019	6.565	7.122	6.897	7.166	4.847	4.866	4.882	5.168	5.611	5.517	6.375	5.567	5.51	6.45	7.341	6.649	5.699	5.751	6.543	6.823	6.692	6.26	7.076	6.934	7.804	5.96	7.215	6.843	7.032	4.856	5.025	5.564	5.971	5.98	6.995	5.725	6.683	6.476
gene13865	dag1.L	20.667	21.385	26.324	22.268	20.472	21.514	19.902	21.584	18.262	26.618	21.34	19.443	21.459	21.739	21.21	23.25	20.305	19.76	20.344	21.299	19.579	19.701	20.569	20.094	20.567	20.825	21.29	20.123	23.966	21.744	17.893	20.986	21.026	20.708	19.923	23.979	20.451	21.475	21.777	20.052	20.439	20.135	20.33	21.058	22.045
gene13866	ccnd2.L	29.417	30.842	31.886	34.289	48.611	37.967	36.381	38.851	36.04	40.992	38.95	33.781	33.04	37.165	38.963	38.114	36.226	36.407	36.297	37.987	34.947	39.699	37.876	38.115	37.267	41.122	38.236	41.561	41.173	33.141	34.804	35.326	30.13	37.174	37.446	39.971	33.41	38.064	37.17	36.352	36.467	38.787	37.691	39.679	41.367
gene13867	tap2.L	0	0.028	0.241	0.09	0	0	0.122	0	0.041	0	0	0.074	0.199	0.052	0.025	0.033	0	0	0	0	0	0	0	0	0	0.038	0.172	0.12	0	0.052	0.053	0.052	0.014	0.061	0.02	0	0.137	0.038	0.017	0	0	0	0	0.105	0.06
gene13868	kiaa0753.S	24.496	24.408	27.985	29.43	32.049	22.723	24.621	22.356	24.263	24.157	23.329	18.678	18.548	18.709	20.885	21.621	18.025	19.976	18.091	18.434	17.034	17.003	17.42	19.427	17.687	22.669	20.075	22.517	22.189	21.465	19.73	19.254	24.452	23.672	23.309	23.743	18.613	19.797	19.823	19.033	17.734	17.211	18.557	21.372	22.353
gene13869	nr3c2.S	17.183	18.086	18.925	18.789	13.655	15.754	15.189	16.588	17.656	15.946	16.772	17.475	19.777	20.388	20.158	20.526	19.098	13.702	13.334	13.663	14.784	14.457	14.666	12.591	17.107	17.155	17.537	16.441	17.822	14.208	15.008	16.885	17.634	15.471	17.122	16.359	18.626	20.273	19.812	13.518	14.224	14.561	14.849	17.346	17.132
gene1387	scml4.L	0.355	0.301	0.202	0.177	0.046	0.909	1.27	1.287	1.316	1.435	1.471	0.545	0.308	0.512	0.516	0.536	0.428	0.204	0.448	0.271	0.291	0.32	0.226	0.514	0.293	0.462	0.557	0.645	0.534	1.329	1.35	1.14	0.328	1.089	1.302	1.453	0.426	0.514	0.482	0.326	0.281	0.273	0.403	0.509	0.59
gene13870	ubtf.S	37.278	36.973	41.892	36.585	39.402	42.095	38.867	45.001	39.529	40.618	39.073	39.811	43.949	43.023	38.166	39.842	48.224	45.437	49.914	50.336	48.995	53.799	52.96	51.508	47.784	38.636	44.622	38.901	45.236	41.908	37.181	47.596	37.126	40.481	42.265	39.846	41.88	40.594	44.033	47.676	49.666	53.379	49.646	41.629	42.069
gene13871	znf219.S	0.319	0.167	0.17	0.358	0.371	1.362	1.366	0.968	1.172	0.528	0.348	1.103	1.282	0.441	0.316	0.921	0.71	0.367	0.206	0.196	0.227	0.449	0.355	0.426	0	0.337	0.478	0.158	0.262	1.243	1.42	0.873	0.243	1.364	1.07	0.438	1.193	0.378	0.815	0.286	0.211	0.402	0.213	0.408	0.21
gene13872	rflcii.S	0	0	0	0	0.597	0	0	0	0	0	0	0	0	0	0	0	0	0	0	0	0	0	0	0	0	0.121	0	0	0	0	0	0.165	0	0	0	0	0	0	0	0	0	0	0	0.06	0
gene13873	fstl3.S	0	0	0.067	0	0	0	0	0	0	0	0	0	0.032	0	0	0	0.039	0	0	0	0	0	0	0	0	0	0	0	0	0.051	0	0	0	0	0	0	0.016	0	0.019	0	0	0	0	0	0
gene13874	xrcc1.L	35.534	36.29	40.461	34.685	35.838	46.725	36.36	42.172	38.599	50.075	43.068	37.755	41.546	44.775	41.795	41.02	43.707	43.689	39.812	40.026	42.417	43.411	42.019	42.361	43.136	43.329	42.065	38.149	45.065	41.969	32.902	39.308	35.912	41.542	40.385	46.572	39.65	43.285	42.364	41.75	41.222	42.715	42.748	42.697	41.607
gene13875	lin7a.L	0.075	0	0.096	0	0	0.052	0.341	0.416	0.4	0.267	0.492	0.052	0.139	0.11	0.137	0.232	0.279	0.583	0.233	0.221	0.513	0.282	0.144	0.602	0.322	0.053	0.048	0	0.093	0.22	0.595	0.29	0.038	0.196	0.408	0.38	0.096	0.124	0.256	0.408	0.367	0.213	0.462	0.051	0.046
gene13876	gtf2f1.L	56.138	54.604	45.393	44.354	50.549	57.142	59.37	59.44	59.748	62.711	60.708	72.11	64.132	86.649	74.712	67.73	82.525	78.975	84.662	77.964	81.888	89.445	81.832	84.179	81.547	66.395	64.534	65.85	60.392	58.596	59.452	62.32	55.371	58.256	59.594	61.709	68.121	80.681	75.128	81.818	79.926	85.639	82.863	65.464	63.121
gene13877	NA	25.849	26.565	34.4	31.124	29.355	24.281	22.932	24.721	22.606	28.919	26.197	22.812	24.051	23.634	23.354	24.956	24.902	26.063	25.171	25.014	25.314	27.753	24.401	26.268	26.063	23.655	26.84	24.769	29.94	23.883	18.82	24.695	26.207	23.606	23.663	27.558	23.432	23.494	24.929	25.617	25.164	26.077	26.166	25.247	27.355
gene13878	mfsd14b.L	35.69	35.635	33.454	26.629	32.996	33.149	37.549	33.526	32.461	36.61	37.475	35.195	33.223	35.69	34.61	35.99	42.906	36.015	35.855	34.377	36.856	39.35	36.353	36.932	35.745	33.673	34.462	33.671	33.567	35.325	38.27	31.122	35.663	35.349	32.993	37.042	34.209	35.15	39.448	35.935	35.617	37.852	36.338	34.068	33.619
gene13879	usp6nl2.S	6.439	6.848	6.075	5.143	2.416	2.848	2.771	2.997	2.693	2.342	2.905	3.719	3.375	2.997	4.002	4.182	3.565	7.128	7.2	6.96	7.361	6.954	6.883	6.486	6.635	4.821	3.638	4.338	3.719	2.975	2.458	2.124	6.643	2.809	2.845	2.624	3.547	3.5	3.873	7.164	7.16	6.918	6.561	4.229	4.028
gene1388	marveld1.L	0	0	0	0.141	0.146	0.116	0.063	0.132	0.127	0.059	0.061	0.173	0	0.122	0.038	0.155	0.186	0	0.129	0	0.142	0	0.239	0.223	0	0.118	0	0	0.206	0	0.083	0.161	0	0.089	0.129	0.06	0.087	0.08	0.17	0.065	0.071	0.12	0.111	0.059	0.103
gene13880	usp47.S	54.487	53.319	58.66	53.924	56.192	53.032	47.722	50.911	47.486	59.429	54.999	45.993	45.657	52.635	47.774	54.582	58.536	58.497	56.465	57.001	59.321	59.649	57.724	61.904	60.021	60.004	62.226	56.955	64.415	49.05	43.426	49.313	53.903	50.377	49.199	57.214	45.825	50.205	56.559	57.481	58.161	58.687	60.963	61.115	60.685
gene13881	atox1.L	13.212	11.38	11.654	11.224	6.711	4.261	3.101	3.043	3.507	2.002	2.986	1.419	3.013	2.999	2.812	7.136	2.853	4.2	7.753	3.777	3.716	4.089	4.161	6.159	4.617	8.31	10.379	9.166	6.802	2.996	3.552	3.714	12.296	3.681	3.275	2.494	2.216	2.906	4.994	5.977	3.746	4.125	5.388	9.345	7.984
gene13882	sctr.S	0	0	0	0	0	0	0	0	0	0	0	0	0	0	0	0.036	0.044	0	0	0	0	0	0	0	0	0	0	0	0	0	0	0	0	0	0	0	0	0	0.04	0	0	0	0	0	0
gene13883	psmg4.S	12.862	12.328	5.262	6.184	7.629	3.875	2.908	4.843	3.588	2.607	3.437	3.508	3.353	2.557	3.597	5.949	2.465	6.936	4.882	3.865	3.429	4.594	4.675	5.29	3.899	7.517	7.979	6.512	5.071	2.214	3.115	3.377	12.595	3.392	4.216	3.022	3.43	3.077	4.207	5.909	3.647	4.635	4.594	7.748	5.792
gene13884	sfrpx.L	0.644	0.816	0.177	0.31	0.481	0.414	0.069	0.218	0.279	0.098	0.234	0.032	0.057	0.067	0.231	0.085	0.205	0.317	0.392	0.44	0.431	0.388	0.176	0.204	0.315	0.389	0.532	0.342	0.539	0.358	0.136	0.399	0.73	0.242	0.249	0.166	0.044	0.149	0.145	0.355	0.436	0.282	0.26	0.46	0.441
gene13885	cers3.L	39.038	37.997	49.099	45.607	31.346	35.274	32.936	35.699	32.207	39.752	38.001	44.168	48.085	47.571	47.403	49.391	44.45	44.77	41.46	40.057	44.387	44.173	43.011	42.2	44.526	50.483	56.541	53.829	53.596	35.947	30.342	34.962	38.517	34.105	33.953	38.876	46.126	47.487	46.92	43.115	42.222	43.592	43.363	53.512	53.713
gene13886	aup1.S	28.689	29.555	36.393	32.604	35.81	33.117	33.587	34.635	35.025	33.895	33.971	37.719	35.824	42.79	38.011	41.918	52.725	53.081	54.41	54.979	53.332	51.315	59.096	58.819	54.494	34.927	33.764	33.342	37.677	37.153	30.868	34.837	29.122	33.352	34.83	33.933	36.771	40.4	47.321	53.745	54.155	55.206	56.657	34.345	35.509
gene13887	sdhd.L	44.572	50.094	42.89	46.804	43.281	38.79	35.555	32.482	33.146	33.698	39.532	26.72	30.327	26.748	38.505	42.144	28.549	37.485	40.011	44.625	36.457	36.108	38.652	36.015	37.403	54.642	51.477	49.049	47.843	35.68	38.506	32.897	47.333	37.172	32.814	36.615	28.524	32.626	35.346	38.748	40.541	37.38	36.709	53.059	48.446
gene13888	retn.1.S	0.028	0	0	0	0.196	0	0	0	0	0	0.041	0.117	0.208	0	0	0	0	1.066	0.871	1.78	1.389	1.16	1.019	1.05	1.831	0.079	0	0.042	0	0	0.056	0	0.014	0	0	0.02	0.163	0	0	0.969	1.584	1.089	1.44	0.04	0.021
gene13889	XB991396.S [provisional:gprc6a]	0	0	0	0	0	0	0	0	0	0	0	0	0	0	0	0	0	0	0	0	0	0	0	0	0	0	0	0	0	0	0	0	0	0	0	0	0	0	0	0	0	0	0	0	0
gene1389	klhl7.S	91.863	91.013	79.905	83.529	63.615	102.295	105.586	106.435	107.996	111.95	115.53	85.451	90.817	89.865	98.34	86.244	84.012	96.11	92.771	91.987	87.902	86.073	86.924	90.65	89.565	107.88	103.012	106.323	98.042	84.441	92.675	91.363	91.438	103.94	107.216	113.74	88.134	94.103	85.128	94.441	89.944	86.499	90.107	105.446	102.182
gene13890	NA	8.362	8.136	28.209	23.259	8.678	10.33	9.814	9.137	10.203	11.101	11.925	8.828	7.706	8.16	9.054	10.646	11.332	25.844	25.384	26.882	24.235	27.059	23.475	25.266	25.419	10.668	10.58	10.288	12.409	7.372	7.381	9.63	8.249	10.072	9.67	11.513	8.267	8.607	10.989	25.614	25.559	25.267	25.342	10.624	11.348
gene13891	NA	17.073	17.987	12.829	11.212	10.725	4.389	3.049	2.989	4.184	3.909	5.033	11.736	13.265	12.607	12.934	13.227	14.152	9.495	8.936	8.63	9.388	5.887	5.991	6.607	6.918	15.204	15.263	14.639	14.813	4.303	4.625	3.091	17.53	3.719	3.586	4.471	12.5	12.771	13.69	9.215	9.009	5.939	6.762	15.233	14.726
gene13892	nkap.L	80.85	76.105	47.294	55.774	67.61	56.991	65.551	65.044	66.36	71.686	72.625	74.358	70.522	69.321	70.974	60.967	74.976	76.331	76.507	86.802	83.689	78.915	79.352	79.654	86.071	66.91	66.626	74.085	57.036	50.248	71.312	67.167	78.478	61.271	65.702	72.155	72.44	70.147	67.971	76.419	85.246	79.133	82.862	66.768	65.561
gene13893	NA	0.591	0.231	2.554	1.741	1.547	0.614	0.223	0.351	1.572	0.734	0.86	1.329	0.091	0.72	0.743	0.822	0.767	0	0.229	0.762	0.504	0.416	0.141	0	0.253	1.041	1.424	1.21	1.276	0.576	0.292	0.285	0.411	0.419	0.961	0.797	0.71	0.731	0.795	0.115	0.633	0.278	0.127	1.233	1.243
gene13894	ccn1l.L	0	0.054	0.066	0.695	0	0.071	0.078	0.082	0.157	0	0.075	0.071	0.128	0.05	0.047	0.064	0.383	0.178	0	0	0	0.097	0.098	0	0.088	0	0.066	0.077	0	0.301	0	0.1	0.027	0.075	0.119	0.038	0.099	0.049	0.223	0.089	0	0.098	0.044	0.033	0.038
gene13895	NA	0	0	0	0	0	0	0	0	0	0	0	0	0	0	0	0	0	0	0	0	0	0	0	0	0	0	0	0	0	0	0	0	0	0	0	0	0	0	0	0	0	0	0	0	0
gene13896	f2rl3.L	0	0	0	0	0	0	0	0	0	0	0	0	0	0	0	0	0	0	0	0	0	0	0	0	0	0	0	0	0	0	0	0	0	0	0	0	0	0	0	0	0	0	0	0	0
gene13897	rmdn2.S	26.484	25.064	20.661	23.4	23.133	25.196	24.463	22.28	23.483	23.366	26.487	20.3	20.413	18.804	21.855	25.73	23.058	15.214	17.865	15.759	15.277	15.096	16.149	13.095	13.484	27.573	28.61	27.306	21.661	21.014	26.868	21.629	25.774	24.829	22.882	24.926	20.356	20.33	24.394	16.539	15.518	15.623	13.29	28.092	24.483
gene13898	usp7.L	61.993	63.093	59.75	58.299	61.656	66.935	60.464	65.427	58.821	71.8	68.454	62.08	62.595	60.514	64.403	68.261	59.206	59.459	57.709	58.663	56.312	60.839	58.29	61.226	61.447	61.818	65.946	61.64	67.061	55.764	50.301	66.556	62.543	63.7	62.124	70.127	62.337	62.459	63.734	58.584	57.488	59.565	61.336	63.882	64.351
gene13899	washc4.L	21.886	23.08	21.222	24.438	20.074	23.125	22.657	24.108	24.689	23.182	25.87	20.391	19.763	19.171	23.142	22.876	18.931	19.197	18.511	19.073	16.31	19.186	17.518	16.066	16.865	25.16	26.706	26.01	23.81	20.118	20.072	20.543	22.483	22.891	24.399	24.526	20.077	21.157	20.903	18.854	17.691	18.352	16.465	25.933	24.91
gene139	srpra.L	20.168	21.185	26.013	26.173	22.848	27.064	24.814	25.414	25.192	27.244	26.995	17.176	17.312	19.207	20.371	21.263	20.859	23.134	25.306	21.902	25.953	22.692	21.923	23.411	20.685	27.405	29.094	28.054	26.503	21.295	20.486	23.853	20.676	25.939	25.303	27.12	17.244	19.789	21.061	24.22	23.928	22.307	22.048	28.25	27.278
gene1390	ankrd22.L	0.053	0.166	0.88	0.534	0.185	0.146	0.24	0.335	0.402	0.225	0.308	0.219	0.196	0.361	0.193	0.589	0.706	0	0.082	0.078	0	0.397	0.707	0.376	0.181	0	0.136	0.079	0.131	0.618	0.105	0.408	0.109	0.193	0.368	0.267	0.208	0.277	0.647	0.041	0.039	0.552	0.279	0.068	0.105
gene13900	lrtm2.S	0.77	0.311	0.953	1.337	2.857	1.855	1.65	2.395	2.187	2.642	2.095	1.956	1.841	1.814	2.517	2.24	2.944	1.369	1.847	1.827	1.692	2.095	2.037	1.457	1.489	1.888	2.391	2.18	3.031	2.416	1.866	2.97	0.54	1.753	2.291	2.368	1.899	2.165	2.592	1.608	1.76	2.066	1.473	2.14	2.605
gene13901	cpeb1.L	240.487	241.418	278.994	280.261	237.604	266.78	223.044	234.683	214.849	304.972	280.66	218.109	218.397	247.276	270.775	250.824	212.83	213.297	203.48	212.786	205.852	206.738	202.181	215.972	224.034	258.809	255.003	241.579	262.681	241.295	190.725	225.062	240.952	244.912	224.766	292.816	218.253	259.026	231.827	208.389	209.319	204.46	220.003	256.906	252.13
gene13902	NA	46.866	47.672	36.846	49.124	36.364	15.529	18.151	15.075	17.193	18.457	17.191	19.493	18.289	16.444	18.233	34.985	37.245	33.367	38.78	41.81	37.561	32.398	39.603	40.962	27.399	35.661	32.902	44.936	35.51	18.556	22.191	18.972	47.269	16.84	16.134	17.824	18.891	17.338	36.115	36.074	39.686	36.001	34.181	34.282	40.223
gene13903	tmem168.L	30.982	30.689	27.15	28.724	25.223	26.114	27.591	28.417	27.99	26.435	27.158	21.011	20.602	19.275	22.151	25.686	25.172	22.268	21.534	18.754	21.33	20.307	19.65	21.573	22.461	28.643	28.642	30.165	26.459	23.403	22.651	25.187	30.835	26.852	28.203	26.796	20.806	20.713	25.429	21.901	20.042	19.978	22.017	28.642	28.312
gene13904	pbx2.S	12.003	12.013	21.331	20.614	16.512	15.867	15.762	14.619	14.245	15.218	14.493	16.936	15.449	17.573	17.484	18.973	20.325	12.257	13.944	13.312	12.387	14.221	16.656	15.679	14.651	19.718	20.114	18.403	19.893	13.845	13.49	17.408	12.008	15.815	14.432	14.856	16.193	17.528	19.649	13.1	12.85	15.438	15.165	19.916	19.148
gene13905	NA	0.107	0.037	0.091	0	0	0.025	0.027	0.028	0.027	0.076	0.052	0.025	0	0.052	0.016	0.022	0	0.031	0	0	0.061	0.1	0	0	0.031	0.025	0	0	0.022	0.069	0.035	0.034	0.072	0.026	0.028	0.064	0.012	0.034	0.011	0.015	0.03	0.05	0.015	0.013	0.011
gene13906	ptbp1.L	77.564	77.963	73.752	68.918	78.09	62.253	62.267	62.296	62.337	58.894	53.264	69.716	62.873	57.334	65.225	75.303	69.223	65.837	60.6	64.306	61.939	60.777	56.6	67.108	64.833	82.035	76.222	78.473	76.15	55.425	54.305	54.671	77.763	62.26	62.316	56.079	66.294	61.28	72.263	63.218	63.123	58.688	65.971	79.129	77.312
gene13907	pstpip2.L	0	0.072	0.044	0	0	0.191	0.156	0.218	0.262	0.098	0.05	0.095	0.128	0.101	0.095	1.494	1.382	0.893	0.375	0.305	0.294	0.453	0.725	0.307	0.237	0.778	0.754	0.411	0.341	0.269	0.205	0.4	0.036	0.174	0.24	0.074	0.112	0.098	1.438	0.634	0.3	0.589	0.272	0.766	0.376
gene13908	gzma.L	5.503	6.069	4.119	4.543	0	0.862	1.098	2.299	2.366	3.242	1.964	0	0	0	0	0	0.154	0.179	0	0	0	0	0	0.554	0	0	0	0.155	0	2.628	3.081	2.205	5.786	0.98	2.332	2.603	0	0	0.077	0.089	0	0	0.277	0	0.077
gene13909	scrn1.L	0.062	0	0.16	0	0	0	0.094	0.099	0	0	0	0	0.077	0	0	0.077	0.092	0.107	0.097	0.184	0	0	0	0	0	0	0.08	0	0	0	0	0.12	0.031	0.047	0.049	0	0.039	0	0.085	0.102	0.092	0	0	0.04	0
gene1391	fhit.L	4.153	3.809	3.06	6.353	1.756	1.568	2.472	1.592	1.529	0.714	0.549	1.044	0.778	0.981	1.265	2.334	1.493	1.735	1.951	0.556	1.93	2.124	2.882	2.462	1.726	2.127	2.586	3.934	2.638	1.47	1.245	1.214	3.981	2.02	1.561	0.632	0.911	1.123	1.913	1.843	1.243	2.503	2.094	2.357	3.286
gene13910	arglu1.S	28.709	29.906	29.914	31.772	38.349	37.351	36.41	39.783	36.352	38.925	32.721	33.857	34.529	35.703	34.345	28.49	37.131	39.619	37.265	36.709	38.701	38.841	37.62	38.707	35.12	32.77	34.305	31.165	34.582	30.376	40.196	39.976	29.308	36.88	38.067	35.823	34.193	35.024	32.811	38.442	37.705	38.231	36.914	33.538	32.874
gene13911	ctdnep1.S	74.443	81.504	95.38	78.457	118.784	75.679	66.669	72.065	66.298	85.895	74.114	109.554	116.931	130.931	114.461	115.398	134.126	146.974	146.005	145.763	133.391	150.213	160.375	158.817	150.612	93.5	106.702	88.829	112.98	102.34	77.601	91.836	77.973	71.174	69.182	80.005	113.242	122.696	124.762	146.489	139.577	155.294	154.714	100.101	100.904
gene13912	rab22a.L	13.748	14.076	20.664	18.656	21.617	20.296	17.606	19.879	18.098	21.614	22.289	20.396	18.021	20.324	20.974	18.184	20.319	22.941	24.081	26.09	26.997	25.454	25.821	26.31	24.761	23.421	25.506	23.716	22.283	20.902	16.056	24.513	13.912	18.951	18.989	21.952	19.208	20.649	19.252	23.511	26.544	25.638	25.536	24.464	22.999
gene13913	hapln1.L	0.491	0.331	0.185	0.194	1.107	0.06	0.087	0.068	0.066	0.02	0.042	0.419	0.268	0.239	0.343	0.517	0.15	0.348	0.805	0.489	0.516	0.379	0.578	0.462	0.47	1.728	1.687	1.719	1.53	0.084	0.086	0.056	0.411	0.074	0.067	0.031	0.343	0.291	0.334	0.577	0.503	0.479	0.466	1.707	1.624
gene13914	ehmt2.L	124.407	123.226	135.483	132.75	109.337	122.11	117.015	118.419	115.264	126.626	123.076	105.541	105.524	121.893	114.602	123.91	143.366	159.231	149.248	151.552	148.218	151.016	148.975	146.364	141.394	140.827	143.591	136.798	143.01	121.532	124.049	106.762	123.816	119.562	116.841	124.851	105.533	118.248	133.638	154.24	149.885	149.995	143.879	142.209	139.904
gene13915	wdr4.S	51.651	54.029	39.318	42.061	43.189	37.449	38.887	41.886	33.436	48.807	38.617	36.3	40.111	44.677	41.531	40.539	45.302	73.7	76.231	75.287	77.367	82.238	78.113	74.823	73.397	63.22	70.02	59.397	70.412	44.751	45.919	42.597	52.84	38.168	37.661	43.712	38.205	43.104	42.921	74.966	76.327	80.175	74.11	66.62	64.905
gene13916	rps3a.L	43.797	44.381	56.587	63.446	24.966	43.942	42.507	37.995	42.95	40.527	47.018	34.49	30.488	32.311	35.61	51.08	36.356	43.235	44.155	46.641	45.286	45.052	44.767	38.184	36.562	56.097	68.54	65.306	61.615	50.081	51.721	46.096	44.089	43.224	40.473	43.773	32.489	33.96	43.718	43.695	45.964	44.91	37.373	62.318	63.46
gene13917	trafd1.L	120.344	121.998	120.643	112.112	108.147	112.221	98.574	108.244	99.103	124.184	107.586	84.656	87.138	98.983	91.739	112.057	98.226	117.825	121.29	114.401	116.883	109.386	104.012	103.131	124.702	124.309	129.067	123.863	135.663	108.633	108.382	104.403	121.171	105.398	103.674	115.885	85.897	95.361	105.141	119.557	115.642	106.699	113.916	126.688	129.763
gene13918	ephx1.L	1.678	1.314	1.611	1.059	1.342	1.258	1.215	0.995	0.903	0.992	0.814	0.87	1.47	1.022	1.437	1.556	1.607	1.205	1.626	0.978	1.013	1.574	1.134	1.244	0.899	1.083	1.841	0.729	1.983	1.089	0.83	1.485	1.496	1.237	0.949	0.903	1.17	1.23	1.582	1.415	0.995	1.354	1.071	1.462	1.356
gene13919	hebp2.S	184.68	193.422	194.583	195.915	182.732	238.934	241.306	248.437	238.967	238.635	258.138	178.599	175.169	163.288	196.113	200.421	124.021	186.344	156.09	170.236	161.018	168.076	157.808	167.887	167.424	271.455	260.343	265.314	254.889	221.207	230.099	222.545	189.051	240.12	243.702	248.387	176.884	179.7	162.221	171.217	165.627	162.942	167.656	265.899	260.101
gene1392	pdgfa.L	0.037	0	0	0.499	0.129	0.667	1.569	0.645	0.901	0	0	0.615	0.642	0	0.136	0.321	0.22	0.447	0.46	0.164	0.569	0.487	0.283	0.264	0.381	0.104	0.286	0	0	0.794	0.514	0.215	0.019	1.118	0.773	0	0.629	0.068	0.27	0.454	0.366	0.385	0.323	0.195	0
gene13920	dmd.2.S	0.126	0.099	0.101	0.053	0.384	0.109	0.214	0.1	0.263	0.134	0.252	0.218	0.117	0.046	0.23	0.273	0.21	0.027	0.073	0.116	0.054	0.118	0.09	0	0.108	0.51	0.465	0.586	0.369	0.245	0.031	0.182	0.112	0.162	0.181	0.193	0.167	0.138	0.241	0.05	0.085	0.104	0.054	0.488	0.477
gene13921	crmp1.L	0.174	0.073	0.178	0.117	0	0	0	0	0	0	0	0.289	0.172	0.136	0.413	0.603	0.155	0.48	0.486	0.41	0.653	0.588	1.262	1.052	1.014	0	0.134	0	0	0	0	0	0.123	0	0	0	0.23	0.275	0.379	0.483	0.531	0.925	1.033	0.067	0
gene13922	wdr47.S	60.935	62.46	57.774	53.059	50.541	44.534	40.94	44.552	43.373	46.722	45.668	44.768	45.607	50.412	47.017	58.822	60.431	55.384	52.663	54.319	53.142	56.584	54.07	46.603	48.388	62.936	63.682	62.816	61.444	42.47	45.309	42.38	61.698	42.737	43.962	46.195	45.187	48.714	59.626	54.023	53.73	55.327	47.495	63.309	62.13
gene13923	fam3b.L	15.666	14.695	15.337	15.397	13.484	16.939	17.317	16.446	17.333	17.151	17.659	14.144	14.42	15.804	17.181	18.178	16.87	13.062	11.774	11.881	13.29	13.517	12.693	12.338	11.834	17.238	15.763	17.416	16.675	16.267	15.258	13.815	15.18	17.128	16.89	17.405	14.282	16.492	17.524	12.418	12.585	13.105	12.086	16.5	17.045
gene13924	asb11.L	0	0	0	0	0	0	0	0	0	0	0	0	0.105	0	0	0	0	0	0	0	0	0	0	0	0	0	0.055	0	0	0	0	0	0	0	0	0	0.053	0	0	0	0	0	0	0.027	0
gene13925	nmt1.S	6.268	4.79	4.727	4.521	3.904	4.957	5.243	4.691	4.336	5.639	5.782	5.494	6.019	5.998	5.369	5.19	7.302	3.472	3.73	3.873	4.101	2.414	4.486	3.782	3.262	7.804	5.894	5.332	5.453	5.23	5.756	5.293	5.529	5.1	4.513	5.71	5.757	5.683	6.246	3.601	3.987	3.45	3.522	6.849	5.392
gene13926	ckap2.S	69.007	66.577	67.653	74.825	78.239	59.664	62.602	59.356	66.326	62.076	74.257	48.474	45.165	44.209	42.951	42.46	33.789	74.98	76.323	74.206	73.731	70.68	72.309	73.115	70.883	83.781	85.304	77.7	72.03	60.576	63.513	49.83	67.792	61.133	62.841	68.166	46.82	43.58	38.124	75.651	73.969	71.495	71.999	84.543	74.865
gene13927	osr1.L	0	0	0	0	0	0.24	0.525	0.687	0.659	0.041	0	0.68	0.68	0	0	0.072	0.172	0	0	0	0	0	0	0	0	0.041	0.037	0	0	0	0.057	1.061	0	0.383	0.673	0.021	0.68	0	0.122	0	0	0	0	0.039	0
gene13928	cep76.L	114.141	121.332	102.184	99.152	109.78	81.093	85.479	82.887	92.198	87.063	93.289	73.237	70.464	76.7	71.244	96.005	116.802	108.402	109.03	106.196	103.355	103.025	98.411	88.949	86.618	105.349	100.7	103.681	93.801	79.963	94.949	74.306	117.737	83.286	87.542	90.176	71.85	73.972	106.403	108.716	104.776	100.718	87.784	103.025	98.741
gene13929	il10rb.S	0.983	0.756	0.132	0	0.541	0.143	0.313	0.164	0	0.073	0.151	0.143	0.448	0.454	0.425	0.703	0.383	0.802	0.321	0.609	0.529	1.067	0.395	0.736	0.532	0.291	0.465	0.539	0.447	0.201	0	0.3	0.869	0.228	0.082	0.112	0.295	0.439	0.543	0.562	0.569	0.731	0.634	0.378	0.493
gene1393	krt78.2.S	0	0	0	0	0	0	0	0	0	0	0	0	0	0	0	0	0	0	0	0	0	0	0	0	0	0	0	0	0	0	0	0	0	0	0	0	0	0	0	0	0	0	0	0	0
gene13930	ficd.S	1.664	1.717	2.249	2.215	2.295	7.416	6.704	6.497	6.768	1.347	1.204	6.953	7.891	1.2	1.22	1.953	1.631	1.652	1.807	1.827	1.714	2.098	1.758	1.755	1.498	2.224	2.801	2.169	2.261	6.222	6.229	6.296	1.69	7.06	6.633	1.275	7.422	1.21	1.792	1.73	1.771	1.928	1.627	2.513	2.215
gene13931	pfdn1.S	18.151	16.36	20.439	30.042	20.11	19.979	20.777	18.507	19.785	17.878	20.133	14.703	13.938	13.314	16.7	20.434	16.02	11.629	13.702	12.388	14.337	12.494	14.263	12.531	14.64	22.196	19.967	23.652	20.488	18.79	18.414	17.805	17.255	20.378	19.146	19.005	14.321	15.007	18.227	12.665	13.362	13.379	13.586	21.082	22.07
gene13932	krt55.L	0	0	0	0	0	0	0	0	0	0	0	0	0	0	0	0	0	0	0	0	0	0	0	0	0	0	0	0	0	0	0	0	0	0	0	0	0	0	0	0	0	0	0	0	0
gene13933	adcy8.L	17.117	16.195	0.057	0	0	0.031	0.034	0.035	0	0	0.065	0	0.027	0	0.041	0	0	0	0	0	0	0	0	0	0	0	0	0.066	0	0.087	0.088	0.043	16.656	0.032	0.018	0.032	0.014	0.02	0	0	0	0	0	0	0.033
gene13934	NA	0	0	0	0	0	0	0	0	0	0	0	0	0	0	0	0	0	0	0	0	0	0	0	0	0	0	0	0	0	0	0	0	0	0	0	0	0	0	0	0	0	0	0	0	0
gene13935	sowahb.S	1.018	1.561	1.67	1.607	4.551	4.889	4.279	3.523	4.157	2.393	1.435	3.344	4.328	1.209	1.105	1.928	1.746	2.523	2.516	2.765	2.223	2.566	2.126	2.207	2.4	2.286	2.166	1.848	1.923	4.089	4.469	2.825	1.29	4.584	3.84	1.914	3.836	1.157	1.837	2.519	2.494	2.346	2.304	2.226	1.885
gene13936	nipbl.L	78.106	78.167	82.579	75.624	81.977	81.25	80.292	84.377	81.57	93.07	89.894	76.506	77.21	81.899	80.412	81.536	79.792	78.479	78.091	79.054	79.307	79.93	79.726	83.624	79.327	76.599	79.276	77.532	82.44	71.166	65.699	78.596	78.136	80.771	82.973	91.482	76.858	81.155	80.664	78.285	79.18	79.828	81.475	77.938	79.986
gene13937	tspan5.L	0.45	0.47	0.448	0.337	1.57	0.831	1.209	0.791	0.228	0.497	0.655	1.521	0.866	1.413	0.96	1.484	1.187	0.862	0.543	0.368	1.364	1.595	0.286	0.623	0.943	0.352	0.642	0.745	0.802	0.487	0.198	2.027	0.46	1.02	0.509	0.576	1.194	1.186	1.335	0.702	0.866	0.94	0.783	0.497	0.773
gene13938	dync2i1.L	35.988	36.285	22.96	23.932	35.737	42.117	41.779	43.129	43.629	48.281	49.504	36.717	33.807	42.731	39.002	31.163	34.803	37.862	38.474	37.975	35.7	38.857	37.209	40.109	39.184	31.23	27.857	34.375	26.842	28.827	38.864	37.385	36.136	41.948	43.379	48.893	35.262	40.866	32.983	38.168	36.838	38.033	39.647	29.544	30.609
gene13939	inpp5a.1.S	47.189	48.661	46.328	43.397	55.385	40.236	41.08	43.192	40.938	46.673	42.818	42.422	46.048	46.756	47.447	45.425	49.608	48.403	52.412	51.416	54.676	52.334	50.639	56.579	47.372	47.84	53.746	46.522	57.826	45.148	35.419	45.913	47.925	40.658	42.065	44.746	44.235	47.102	47.517	50.408	53.046	51.486	51.975	50.793	52.174
gene1394	pym1.L	76.692	74.223	76.547	79.403	56.969	50.048	47.321	45.497	50.536	53.029	49.288	39.773	43.623	44.002	43.046	55.592	65.275	56.064	58.025	56.606	59.902	51.426	57.723	50.917	55.643	59.073	57.322	60.437	57.691	46.451	53.972	50.983	75.458	48.685	48.016	51.159	41.698	43.524	60.434	57.044	58.254	54.574	53.28	58.198	59.064
gene13940	NA	0	0	0	0	0	0	0	0	0	0	0	0	0	0	0	0	0	0	0	0	0	0	0	0	0	0	0.091	0	0	0	0	0	0	0	0	0	0	0	0	0	0	0	0	0.045	0
gene13941	nop14.L	72.096	73.193	53.258	52.763	68.084	71.204	69.813	72.415	72.017	75.581	81	62.46	59.818	70.365	66.634	65.354	67.321	79.503	73.87	74.931	74.343	75.898	74.321	78.43	76.317	72.569	71.676	75.394	68.491	65.057	72.07	70.736	72.644	70.509	72.216	78.29	61.139	68.499	66.338	76.686	74.637	75.11	77.374	72.123	71.942
gene13942	capn13.S	0	0	0.253	0	0	0	0.179	0.125	0.06	0	0.23	0.055	0.146	0.077	0.072	0.195	0.234	0.272	0.122	0	0.202	0	0	0.14	0.135	0.111	0.101	0.059	0.049	0	0	0	0	0.09	0.092	0.115	0.101	0.075	0.215	0.197	0.101	0	0.138	0.106	0.054
gene13943	NA	1.055	1.502	0.368	0.646	1.004	0.133	0.29	0.303	0	0.408	0.14	0.265	0.119	0.187	0.263	0.83	0.284	0.496	0.446	0	0	0.18	0.549	0	0.329	0.54	0.739	1.714	0.828	0.374	0	0.741	1.279	0.211	0.152	0.274	0.192	0.225	0.557	0.471	0	0.365	0.164	0.64	1.271
gene13944	ell2.S	104.801	105.056	103.123	106.767	97.805	104.692	99.618	100.222	100.068	109.052	108.65	92.525	86.523	86.951	99.533	107.68	85.934	88.862	82.741	83.447	89.45	90.871	84.422	95.328	92.904	106.96	107.83	101.842	108.648	91.692	76.937	93.096	104.928	102.155	100.145	108.851	89.524	93.242	96.807	85.801	86.448	87.647	94.116	107.395	105.245
gene13945	pkn1.L	0.356	0.318	0.195	0.086	0	5.313	4.686	6.112	5.213	0.144	0.296	3.023	2.42	0.52	0.209	0.251	0.339	0.657	0.63	0.449	0.433	0.62	0.728	0.181	0.392	0.537	1.274	0.643	1.035	2.871	3.671	0.834	0.337	5	5.662	0.22	2.721	0.365	0.295	0.644	0.441	0.674	0.287	0.905	0.839
gene13946	tmed1.L	60.756	59.724	70.164	65.267	47.98	47.596	46.905	53.481	52.815	55.983	52.259	41.207	45.937	50.439	42.415	50.783	59.769	85.936	94.755	73.418	88.227	84.553	89.329	80.518	76.626	59.469	67.481	53.045	64.439	58.207	47.989	53.284	60.24	47.251	53.148	54.121	43.572	46.427	55.276	90.345	80.823	86.941	78.572	63.475	58.742
gene13947	vps35.S	100.108	99.134	87.101	101.46	78.14	108.545	118.072	112.114	116.719	112.801	129.928	104.53	105.546	105.435	117.363	105.895	92.198	97.974	98.297	96.471	95.819	88.023	90.499	94.422	96.732	117.586	121.415	120.135	108.133	110.471	107.266	110.721	99.621	113.309	114.417	121.365	105.038	111.399	99.046	98.136	96.145	89.261	95.577	119.501	114.134
gene13948	NA	49.057	46.799	70.909	60.952	61.906	30.486	27.816	26.973	27.507	25.869	28.541	31.287	34.382	41.215	33.613	62.661	68.356	75.662	83.41	78.927	80.051	79.562	85.282	93.396	89.402	54.028	55.847	50.197	66.331	38.012	25.925	32.453	47.928	29.151	27.24	27.205	32.835	37.414	65.508	79.536	79.489	82.422	91.399	54.937	58.264
gene13949	rpl12.S	117.281	124.969	100.517	109.282	79.336	134.583	135.669	137.472	130.489	129.584	139.018	128.246	128.362	144.402	132.639	133.6	142.419	102.297	101.172	99.223	90.631	87.846	95.046	101.494	99.566	118.499	123.373	124.998	128.677	154.239	153.021	139.536	121.125	135.126	133.981	134.301	128.304	138.521	138.009	101.735	94.927	91.446	100.53	120.936	126.838
gene1395	zbtb5.L	10.86	11.627	6.455	7.121	11.29	10.415	10.395	10.992	10.706	11.155	11.682	9.726	9.701	8.641	9.371	11.174	9.038	10.143	10.946	11.182	10.912	11.983	12.061	11.537	10.664	12.651	11.248	11.724	10.835	8.156	8.481	9.304	11.244	10.405	10.849	11.418	9.713	9.006	10.106	10.544	11.047	12.022	11.1	11.95	11.279
gene13950	mapk14.S	48.793	50.08	53	52.602	33.225	50.782	50.583	55.629	50.265	54.818	53.64	42.924	43.221	38.735	47.349	46.452	31.228	29.914	29.308	33.192	28.857	31.227	30.433	33.878	32.351	46.759	46.265	43.803	45.553	44.025	49.333	48.346	49.436	50.682	52.947	54.229	43.073	43.042	38.84	29.611	31.025	30.83	33.114	46.512	44.678
gene13951	NA	0	0	0	0	0.14	0.278	0.364	0.254	0.244	0.057	0	8.771	7.992	0	0	0.894	0.833	0.138	0.622	0.355	0.616	0	0.307	0.714	0.206	0.792	1.289	0.12	0.149	4.924	2.779	9.842	0	0.321	0.249	0.028	8.381	0	0.863	0.38	0.485	0.153	0.46	1.041	0.134
gene13952	yif1b.S	67.141	68.035	57.126	61.136	55.804	36.454	33.988	33.59	37.46	37.97	36.797	48.78	53.116	55.606	56.488	68.668	53.243	78.503	81.644	74.165	87.622	82.67	79.198	82.12	76.638	76.36	79.503	75.613	73.924	41.618	38.828	35.194	67.588	35.221	35.525	37.383	50.948	56.047	60.955	80.073	80.894	80.934	79.379	77.932	74.769
gene13953	sim2.L	0.021	0.022	0	0.071	0	0.116	0.063	0.166	0.096	0.06	0.031	0.087	0.104	0.082	0.115	0.909	0.467	0.145	0.391	0.216	0.322	0.63	0.2	0.299	0.288	1.243	0.917	0.156	0.104	0.041	0.083	0.081	0.021	0.09	0.131	0.045	0.095	0.099	0.688	0.268	0.269	0.415	0.293	1.08	0.13
gene13954	mafg.L	0.09	0.187	0.029	0.075	0	0	0.034	0.035	0.136	0.032	0.033	0.124	0.304	0.022	0.02	0.083	0.033	0.231	0.243	0.297	0.153	0	0	0.199	0.23	0.126	0.115	0.133	0.221	0	0.044	0.086	0.138	0.017	0.086	0.032	0.214	0.021	0.058	0.237	0.225	0	0.215	0.121	0.177
gene13955	NA	0.12	0	0	0	0	0.497	0.361	0.095	0.545	0.17	0.348	0.165	0.148	0	0	0	0	0	0	0	0	0	0	0	0	0.084	0	0	0	0.349	0	0.808	0.06	0.429	0.32	0.259	0.157	0	0	0	0	0	0	0.042	0
gene13956	dact1.L	210.65	213.415	247.137	221.946	291.212	206.821	202.436	205.155	197.284	216.197	205.372	191.386	200.249	210.077	203.164	209.731	204.072	250.057	249.021	241.885	252.963	241.227	244.551	241.423	221.325	213.342	232.993	202.066	235.867	211.53	204.639	205.47	212.032	204.629	201.219	210.785	195.818	206.62	206.901	249.539	247.424	242.889	231.374	223.168	218.967
gene13957	kcns1.S	0	0	0	0	0	0	0	0	0	0	0	0	0	0	0	0	0	0	0	0	0	0	0	0	0	0	0	0	0	0	0	0	0	0	0	0	0	0	0	0	0	0	0	0	0
gene13958	pdss1.L	3.452	3.679	3.59	3.28	5.338	3.202	2.807	3.198	3.362	3.555	3.472	3.186	2.567	2.937	2.805	2.635	2.904	3.987	3.642	4.533	4.331	4.971	4.798	3.855	4.262	3.477	3.264	3.187	3.64	2.642	2.919	2.971	3.566	3.005	3.28	3.513	2.877	2.871	2.769	3.815	4.432	4.884	4.059	3.371	3.413
gene13959	NA	0	0	0	0	0	0	0	0	0	0	0	0.071	0	0	0	0	0	0	0	0	0	0	0	0	0	0.072	0	0.077	0	0	0	0	0	0	0	0	0.036	0	0	0	0	0	0	0.036	0.038
gene1396	scyl3.S	1.694	2.232	0.071	0	0.387	0.961	0.923	0.747	0.844	1.497	1.212	0.384	0.378	0.298	0.482	0.172	0.412	0	0	0	0	0	0.053	0	0	11.226	11.771	11.576	11.473	1.46	1.044	0.59	1.963	0.942	0.795	1.355	0.381	0.39	0.292	0	0	0.026	0	11.498	11.525
gene13960	fth1.2.L	0	0	0	0.254	0	6.896	9.239	4.776	4.816	0.107	0	2.401	2.986	0	0.069	0.093	0	0.781	0.585	0.111	0	0.566	0.288	0.268	0	0	0.097	0	0	2.645	7.615	0.146	0	8.067	4.796	0.054	2.694	0.034	0.047	0.683	0.056	0.427	0.134	0.048	0
gene13961	tmem150a.L	21.536	20.561	22.495	20.547	22.378	20.38	20.496	22.438	17.858	23.542	21.753	18.834	18.273	20.705	20.502	20.72	18.773	20.749	19.405	23.095	23.84	23.744	21.683	19.852	23.349	22.889	20.945	20.448	24.189	22.833	19.117	20.129	21.049	20.438	20.148	22.647	18.554	20.603	19.747	20.077	23.467	22.713	21.6	21.917	22.319
gene13962	cspg4.L	4.061	4.058	3.66	4.292	2.418	2.245	1.627	2.076	1.899	1.862	2.666	5.872	5.327	4.933	6.255	5.235	5.324	1.622	1.977	1.641	1.54	1.556	1.252	1.475	1.613	7.603	6.997	6.783	5.268	2.266	1.42	2.079	4.06	1.936	1.988	2.264	5.599	5.594	5.279	1.799	1.59	1.404	1.544	7.3	6.025
gene13963	adad2.S	8.123	7.531	5.809	7.398	5.167	4.695	4.909	4.005	4.645	3.661	5.492	7.994	7.384	6.284	7.814	9.511	8.077	4.612	4.74	5.277	5.293	6.721	4.924	4.333	4.914	7.538	7.917	8.536	7.543	4.465	5.292	5.257	7.827	4.802	4.325	4.577	7.689	7.049	8.794	4.676	5.285	5.822	4.624	7.727	8.039
gene13964	ulk1.S	1.702	1.568	0.871	0.869	0.86	1.332	1.188	1.429	1.355	1.516	0.888	3.391	3.874	0.926	0.793	0.987	1.253	0.688	0.8	0.57	0.84	0.682	0.717	0.564	0.704	2.893	2.442	2.918	3.358	2.376	1.091	0.77	1.635	1.26	1.392	1.202	3.633	0.86	1.12	0.744	0.705	0.7	0.634	2.668	3.138
gene13965	NA	3.041	2.442	3.493	5.774	0	0.108	0	0	0.118	0.055	0.17	4.097	4.531	4.292	3.527	3.326	3.7	0.202	0.302	0.172	0.133	0.439	0.521	0.277	0.2	4.174	4.858	4.121	4.472	0.152	0.077	0	2.742	0.054	0.059	0.113	4.314	3.91	3.513	0.252	0.153	0.48	0.239	4.516	4.297
gene13966	gpr17.L	0	0	0	0	0	0	0	0.039	0	0	0	0	0	0	0	0	0	0.042	0	0	0	0	0	0	0	0	0	0	0	0	0	0	0	0	0.019	0	0	0	0	0.021	0	0	0	0	0
gene13967	NA	0.104	0.072	0.044	0.116	0	0.048	0.156	0.218	0.052	0.294	0	5.297	5.078	4.136	5.235	5.164	2.508	0.476	0.695	0.813	0.823	0.324	0.79	0.246	0.414	0	0	0	0	0	0.546	0.067	0.088	0.102	0.135	0.147	5.188	4.685	3.836	0.586	0.818	0.557	0.33	0	0
gene13968	dmd.1.L	20.735	20.318	21.032	21.499	18.783	20.73	21.562	19.856	19.52	22.87	21.659	15.416	15.577	15.072	15.578	15.128	11.104	15.55	14.621	14.158	13.111	13.602	13.306	14.776	15.127	21.256	21.218	21.223	21.066	17.95	15.428	17.621	20.527	21.146	19.688	22.265	15.496	15.325	13.116	15.085	13.634	13.454	14.951	21.237	21.145
gene13969	grem1.L	2.05	2.389	0.854	1.444	3.659	1.716	1.801	1.81	1.449	1.15	1.804	4.153	3.36	4.97	3.877	4.421	5.232	8.3	9.164	9.337	8.613	5.633	7.735	8.564	7.846	6.783	5.818	6.815	4.939	1.671	0.849	1.473	2.22	1.758	1.629	1.477	3.757	4.424	4.826	8.732	8.975	6.684	8.205	6.301	5.877
gene1397	NA	1.302	1.359	0	0	2.583	1.553	1.356	1.739	1.636	1.561	1.535	2.948	2.247	2.296	2.543	2.969	3.328	0.077	0	0.033	0.076	0.168	0.043	0	0	1.486	1.931	1.938	1.744	1.529	1.465	1.819	1.33	1.455	1.688	1.548	2.598	2.419	3.148	0.039	0.055	0.106	0	1.709	1.841
gene13970	dnajc4.L	2.627	2.856	5.462	2.947	3.436	3.03	4.795	2.943	3.657	4.193	3.981	3.48	2.165	3.839	3.6	2.03	3.732	4.338	7.125	2.74	6.714	2.668	2.298	4.087	2.251	4.779	5.482	3.911	4.319	4.474	3.464	1.901	2.741	3.913	3.3	4.087	2.823	3.719	2.881	5.731	4.727	2.483	3.169	5.131	4.115
gene13971	NA	0	0	0	0	0	0	0	0	0	0	0	0	0	0	0	0	0	0	0	0	0	0	0	0	0	0	0	0	0	0	0	0	0	0	0	0	0	0	0	0	0	0	0	0	0
gene13972	NA	0	0	0	0	0	0	0	0	0	0	0	0	0	0	0	0	0	0	0	0	0	0	0	0	0	0	0	0	0	0	0	0	0	0	0	0	0	0	0	0	0	0	0	0	0
gene13973	usp6nl.L	13.157	13.412	14.703	12.842	12.161	12.049	12.357	13.49	12.623	12.789	13.304	15.492	15.885	15.039	16.768	17.784	12.875	13.416	10.875	11.526	11.322	12.254	12.554	11.854	12.516	19.55	16.617	16.616	15.522	11.27	12.057	11.089	13.284	12.203	13.057	13.046	15.689	15.903	15.329	12.146	11.424	12.404	12.185	18.083	16.069
gene13974	vkorc1.S	11.892	11.33	16.921	13.784	10.499	12.497	11.033	10.535	10.268	13.303	12.779	15.964	15.311	17.209	14.741	16.654	18.802	12.84	12.466	12.932	14.799	14.25	12.618	14.478	15.223	17.652	14.893	16.381	16.977	12.103	10.93	11.143	11.611	11.765	10.401	13.041	15.637	15.975	17.728	12.653	13.865	13.434	14.85	16.273	16.679
gene13975	pdia6.L	89.753	85.116	94.009	90.602	89.232	98.568	85.748	97.833	97.653	105.801	99.729	104.43	113.056	144.621	114.252	113.817	167.038	139.596	149.747	145.656	143	149.393	146.699	146.417	148.001	92.263	105.52	102.675	100.642	97.358	94.946	104.265	87.434	92.158	97.743	102.765	108.743	129.437	140.427	144.672	144.328	148.046	147.209	98.892	101.659
gene13976	NA	0	0	0	0	0	0	0.036	0	0	0	0.035	0	0	0	0	0	0.036	0.042	0	0	0.123	0	0	0	0.041	0	0.031	0	0.06	0	0.048	0.093	0	0.018	0	0.018	0	0	0.018	0.021	0.062	0	0.021	0.016	0.03
gene13977	g6pc1.1.S	0	0	0	0	0	0.081	0	0	0	0	0	0	0	0	0	0	0	0	0	0	0.1	0	0	0.104	0	0	0	0	0	0	0	0	0	0.041	0	0	0	0	0	0	0.05	0	0.052	0	0
gene13978	phpt1.L	36.788	41.057	39.534	34.84	10.554	15.209	17.564	12.09	15.965	15.367	15.756	7.266	5.709	5.275	8.439	16.145	20.543	23.878	28.879	23.213	21.168	36.435	27.961	33.134	27.569	15.926	15.75	14.462	14.533	18.292	18.899	15.369	38.923	16.386	14.027	15.562	6.488	6.857	18.344	26.378	22.19	32.198	30.351	15.838	14.498
gene13979	clcn3.L	25.524	28.529	24.186	27.551	23.957	28.737	28.079	27.837	28.416	32.006	31.487	27.833	27.427	32.361	31.744	29.84	35.369	31.666	31.609	31.735	32.388	33.6	31.11	33.017	32.065	26.869	31.045	28.478	27.425	24.964	27.377	27.462	27.026	28.408	28.126	31.746	27.63	32.052	32.604	31.637	32.061	32.355	32.541	28.957	27.952
gene1398	parp9.L	5.937	7.606	7.838	8.774	17.091	4.391	5.457	6.06	4.437	5.036	6.444	22.625	18.871	21.634	23.904	25.435	22.633	12.829	9.736	10.775	9.795	11.545	9.171	11.227	12.544	27.208	25.012	24.549	27.192	4.036	7.331	3.88	6.771	4.924	5.249	5.74	20.748	22.769	24.034	11.283	10.285	10.358	11.885	26.11	25.871
gene13980	chchd4.L	22.134	23.564	24.52	28.308	26.47	18.818	17.58	16.603	19.884	17.858	21.807	20.722	17.121	17.558	22.879	26.427	23.441	21.361	26.072	24.023	21.661	22.177	18.948	21.704	17.993	20.576	22.256	22.313	17.548	17.851	20.012	15.501	22.849	18.199	18.243	19.832	18.922	20.219	24.934	23.717	22.842	20.563	19.849	21.416	19.93
gene13981	birc2.L	35.761	36.44	21.03	23.998	22.368	28.643	27.72	28.433	27.406	24.863	28.751	20.137	19.161	17.832	16.961	20.695	18.017	17.758	18.362	17.284	18.152	17.448	18.337	18.014	17.55	20.178	19.461	19.644	19.999	23.615	20.681	23.203	36.1	28.181	27.919	26.807	19.649	17.396	19.356	18.06	17.718	17.893	17.782	19.819	19.822
gene13982	NA	0.105	0.146	0.268	0.293	0.182	0.314	0.158	0.386	0.265	0.47	0.203	0.313	0.517	0.476	0.526	0.496	0.414	1.533	1.027	1.643	1.04	1.145	1.331	1.675	2.182	0.467	0.246	0.441	0.237	0.373	0.379	0.438	0.125	0.236	0.326	0.337	0.415	0.501	0.455	1.28	1.342	1.238	1.928	0.357	0.339
gene13983	rgs4.S	25.721	24.772	6.556	3.519	47.227	60.922	53.471	50.02	52.646	54.153	67.923	28.116	24.558	23.02	31.474	33.608	38.755	61.714	60.768	55.342	56.39	56.664	58.663	55.033	56.719	46.903	53.111	54.556	59.054	41.828	57.591	62.053	25.247	57.196	51.333	61.038	26.337	27.247	36.182	61.241	55.866	57.664	55.876	50.007	56.805
gene13984	NA	0.047	0.024	0.06	0.079	0	0.032	0.018	0.037	0.124	0.083	0.034	0.049	0.058	0.091	0.053	0.043	0.052	0.02	0.036	0.086	0.1	0.044	0.089	0.042	0.08	0.082	0.045	0.105	0.072	0.091	0.069	0.045	0.036	0.025	0.081	0.059	0.053	0.072	0.048	0.028	0.093	0.067	0.061	0.064	0.088
gene13985	fanca.L	19.636	20.325	20.477	21.324	20.555	20.31	17.49	20.961	17.796	21.484	18.029	19.58	18.054	19.424	19.557	20.446	21.101	19.871	19.639	18.176	17.345	18.04	17.381	15.781	18.006	19.914	21.032	19.592	19.648	17.866	17.552	18.343	19.98	18.9	19.379	19.757	18.817	19.49	20.774	19.755	17.761	17.711	16.893	20.473	19.62
gene13986	hibch.L	13.823	16.588	13.904	16.42	10.055	10.128	10.274	9.352	12.238	9.65	11.938	10.424	9.138	12.53	12.291	13.068	11.288	15.924	11.571	10.013	11.966	12.06	11.709	12.093	9.755	12.597	13.576	14.746	12.853	10.792	14.473	10.7	15.205	10.201	10.795	10.794	9.781	12.41	12.178	13.747	10.989	11.884	10.924	13.087	13.799
gene13987	b3galt2l.L	0	0	0	0	0	0	0	0	0	0	0.08	0	0	0	0	0	0	0	0.085	0	0	0	0	0	0	0	0	0	0	0	0	0	0	0	0	0.04	0	0	0	0.043	0	0	0	0	0
gene13988	ctdspl2.S	177.971	174.122	190.368	174.437	182.474	187.042	171.091	178.328	178.661	201.644	191.741	171.169	170.074	183.996	182.822	188.559	191.497	206.904	209.908	198.548	198.197	200.956	198.193	195.144	207.695	186.575	197.203	176.411	202.67	172.424	162.952	171.7	176.047	179.067	178.495	196.692	170.622	183.409	190.028	208.406	198.372	199.574	201.419	191.889	189.541
gene13989	ppip5k1.L	25.466	26.284	23.586	23.28	27.766	27.169	27.653	27.114	25.65	30.085	31.354	19.821	21.162	19.965	22.465	23.457	20.206	22.021	21.681	21.374	20.369	20	20.796	21.554	22.519	28.411	27.91	27.325	28.021	23.446	21.96	23.22	25.875	27.411	26.382	30.72	20.492	21.215	21.831	21.851	20.871	20.398	22.036	28.16	27.673
gene1399	tcerg1l.L	0	0.044	0	0	0.146	0	0.063	0.132	0	0	0.061	0	0	0	0.114	0	0	0	0	0	0	0.078	0	0	0	0	0	0.062	0	0.081	0	0	0.022	0.032	0.066	0.03	0	0.057	0	0	0	0.039	0	0	0.031
gene13990	lamp1.L	58.108	60.033	65.02	69.968	59.274	76.046	79.444	72.225	78.974	80.361	85.893	68.795	62.398	62.565	73.081	67.773	53.768	53.704	54.506	54.077	50.443	49.186	52.389	55.189	52.761	97.403	91.151	95.105	88.508	70.926	68.055	67.145	59.071	77.745	75.599	83.127	65.596	67.823	60.771	54.105	52.26	50.787	53.975	94.277	91.807
gene13991	NA	2.885	3.012	1.929	3.334	2.554	2.503	2.928	2.52	2.616	2.567	1.754	2.322	3.301	2.307	1.81	2.343	3.576	3.117	3.871	2.536	3.376	1.777	2.794	2.451	2.583	3.275	3.595	3.526	2.974	2.096	2.896	2.41	2.948	2.716	2.568	2.16	2.811	2.059	2.959	3.494	2.956	2.286	2.517	3.435	3.25
gene13992	sephs1.L	3.749	4.531	2.062	2.214	2.179	1.775	1.59	1.144	1.598	1.213	1.244	1.228	1.667	1.153	2.163	2.236	3.803	1.757	2.294	2.808	2.298	2.837	2.761	0.994	2.198	2.455	2.281	2.791	2.068	1.536	2.211	2.222	4.14	1.682	1.371	1.229	1.447	1.658	3.02	2.025	2.553	2.799	1.596	2.368	2.429
gene13993	tmem258.L	88.998	87.917	65.354	77.609	67.8	54.598	50.386	44.908	52.393	48.676	49.632	33.725	33.218	45.299	45.442	58.43	77.985	55.832	57.891	58.643	59.103	64.685	59.645	54.221	48.016	72.472	69.024	73.763	57.579	59.359	71.991	50.391	88.458	52.492	48.65	49.154	33.472	45.371	68.208	56.862	58.873	62.165	51.118	70.748	65.671
gene13994	nme9.L	3.817	4.36	5.667	6.06	3.391	4.685	4.298	3.986	3.829	4.445	6.392	5.974	5.342	5.613	5.395	5.03	5.446	3.661	2.679	3.234	3.129	2.363	1.718	2.561	2.469	3.753	3.654	4.288	3.552	3.785	4.914	3.197	4.088	4.491	3.907	5.418	5.658	5.504	5.238	3.17	3.182	2.041	2.515	3.703	3.92
gene13995	wdr31.L	3.645	3.108	3.925	4.488	2.791	3.322	2.216	3.093	2.701	2.208	2.069	3.995	4.011	5.759	3.574	4.671	6.59	6.588	6.614	6.414	4.696	7.419	6.447	5.454	4.266	2.942	3.14	2.779	4.166	3.807	3.692	3.689	3.377	2.769	2.897	2.139	4.003	4.666	5.631	6.601	5.555	6.933	4.86	3.041	3.473
gene13996	gab3.L	0.441	0.784	0.962	2.093	0.181	1.112	1.174	1.147	1.338	1.287	1.81	1.146	0.929	0.682	0.971	0.705	0.96	0.804	0.763	0.763	0.53	0.729	0.89	0.829	0.977	0.985	1.098	1.003	1.023	0.958	0.82	1.85	0.612	1.143	1.243	1.548	1.038	0.826	0.833	0.783	0.646	0.809	0.903	1.042	1.013
gene13997	mbtd1.L	29.236	28.908	24.637	23.503	22.982	26.265	26.108	24.772	29.844	24.409	26.692	24.765	25.167	22.177	24.438	24.779	21.527	20.194	18.406	17.253	17.278	17.683	17.845	17.96	16.635	23.617	24.678	22.789	23.257	25.269	26.999	27.337	29.072	26.187	27.308	25.551	24.966	23.308	23.153	19.3	17.265	17.764	17.298	24.148	23.023
gene13998	dnah3.S	1.57	1.704	2.18	2.416	2.146	3.123	2.991	2.919	3.223	2.798	2.904	2.781	2.857	2.782	3.07	3.482	2.83	0.952	1.21	1.185	0.914	1.494	0.918	1.164	0.865	3.922	4.347	3.617	4.037	2.657	2.028	2.421	1.637	3.057	3.071	2.851	2.819	2.926	3.156	1.081	1.049	1.206	1.015	4.134	3.827
gene13999	tmem132a.L	16.679	17.515	17.676	17.563	14.633	26.742	25.739	27.591	25.566	26.982	26.971	18.839	20.66	18.591	21.174	19.313	22.63	20.632	22.281	22.774	19.034	20.467	20.536	20.864	20.022	19.696	21.509	19.752	19.685	24.7	21.249	24.423	17.097	26.241	26.579	26.977	19.75	19.882	20.971	21.457	20.904	20.502	20.443	20.603	19.718
gene14	NA	0	0	0	0	0	0	0.105	0	0	0	0	0	0	0	0	0	0	0.12	0	0	0	0.13	0	0	0	0	0.089	0	0	0	0	0.134	0	0.053	0	0	0	0	0	0.06	0	0.065	0	0.045	0
gene140	znf148.L	0.205	0.112	0.137	0.164	0.272	0.135	0.118	0.123	0.133	0.221	0.071	0.148	0.398	0.342	0.294	0.374	0.333	0.235	0.257	0.359	0.199	0.475	0.298	0.347	0.15	0.275	0.276	0.29	0.289	0.133	0.096	0.113	0.158	0.126	0.128	0.146	0.273	0.318	0.353	0.246	0.279	0.387	0.249	0.275	0.29
gene1400	ppp1r8.L	13.86	14.01	11.637	10.718	1.33	2.561	2.575	2.341	3.202	2.546	2.92	2.992	2.953	2.644	3.186	3.743	3.092	2.416	1.981	2.08	2.369	2.082	1.691	2.094	2.364	3.98	3.975	4.874	5.186	2.183	2.95	2.532	13.935	2.568	2.771	2.733	2.972	2.915	3.418	2.198	2.225	1.886	2.229	3.978	5.03
gene14000	NA	0	0	0	0	0	0	0	0	0	0	0	0.124	0	0	0	0	0	0	0	0	0	0	0	0	0	0	0	0	0	0.233	0	0	0	0	0	0	0.062	0	0	0	0	0	0	0	0
gene14001	NA	0	0	0	0	0	0	0	0	0	0	0	0	0	0	0	0	0	0	0	0	0	0	0	0	0	0	0	0	0	0	0	0	0	0	0	0	0	0	0	0	0	0	0	0	0
gene14002	mpdz.L	3.415	3.806	2.455	2.164	5.255	2.419	2.853	2.859	3.173	3.15	2.674	2.597	2.409	2.828	2.872	3.092	3.053	2.804	2.709	3.017	3.406	2.957	1.994	2.501	2.6	2.15	2.567	2.706	2.23	1.955	1.967	2.307	3.61	2.636	3.016	2.912	2.503	2.85	3.072	2.756	3.211	2.475	2.55	2.359	2.468
gene14003	exoc4.L	43.476	41.203	45.435	47.062	24.919	44.621	45.803	45.629	45.353	46.745	52.993	47.698	41.667	48.183	45.688	44.992	48.842	34.042	34.259	34.747	32.308	31.031	31.23	35.397	32.705	34.014	39.723	37.906	35.843	44.695	42.691	41.955	42.339	45.212	45.491	49.869	44.683	46.936	46.917	34.15	33.527	31.131	34.051	36.868	36.875
gene14004	idh2.S	31.267	30.349	84.442	79.636	131.968	36.15	31.395	32.318	31.972	38.862	37.612	17.047	12.061	11.712	21.792	27.828	26.368	71.625	68.284	69.958	67.942	67.205	69.42	67.485	71.235	109.825	106.169	97.726	110.324	36.416	34.187	38.922	30.808	33.773	32.145	38.237	14.554	16.752	27.098	69.955	68.95	68.313	69.36	107.997	104.025
gene14005	NA	69.86	66.251	96.819	79.39	77.173	57.71	57.209	61.906	60.831	71.885	68.335	78.546	80.62	97.142	79.307	81.718	108.844	117.952	128.207	126.648	130.318	135.445	134.649	131.739	128.81	76.779	87.966	76.695	101.354	72.315	56.479	70.262	68.055	57.46	61.368	70.11	79.583	88.224	95.281	123.08	128.483	135.047	130.275	82.373	89.024
gene14006	mob4.L	102.173	109.626	85.706	108.456	88.23	100.919	109.832	96.361	103.906	102.533	112.011	97.316	92.996	81.857	107.311	109.185	70.77	91.547	101.422	88.413	89.02	76.929	90.882	84.682	82.942	115.713	120.069	135.567	108.911	95.918	116.374	101.465	105.9	105.376	100.134	107.272	95.156	94.584	89.977	96.484	88.717	83.905	83.812	117.891	122.239
gene14007	pgd.S	78.162	77.026	58.452	67.624	44.153	73.584	75.524	71.05	80.101	66.883	84.487	52.803	56.336	49.276	61.418	71.591	61.098	53.75	56.938	49.411	54.065	52.023	52.223	54.408	52.35	85.278	77.488	80.032	65.965	67.114	71.807	65.603	77.594	74.554	75.576	75.685	54.57	55.347	66.345	55.344	51.738	52.123	53.379	81.383	72.998
gene14008	afg1l.L	10.933	11.144	9.736	8.392	14.272	13.937	12.992	13.094	12.236	12.248	15.07	13.48	12.172	14.419	14.661	15.137	13.982	13.938	15.211	13.65	10.949	11.57	14.764	11.71	12.876	12.157	10.429	11.327	11.433	11.077	12.076	12.587	11.039	13.465	12.665	13.659	12.826	14.54	14.56	14.575	12.3	13.167	12.293	11.293	11.38
gene14009	mkks.L	38.226	38.948	26.924	31.556	29.641	28.514	24.778	25.491	27.721	28.567	27.192	27.444	26.089	26.547	26.385	27.681	28.454	30.155	27.751	29.918	32.809	29.931	29.024	27.825	33.431	27.074	24.81	25.349	23.125	25.029	28.219	24.028	38.587	26.646	26.606	27.879	26.766	26.466	28.067	28.953	31.364	29.478	30.628	25.942	24.237
gene1401	ccdc6.L	52.346	48.938	55.027	46.191	68.978	42.899	40.427	43.867	41.985	51.295	44.701	47.648	47.406	55.811	47.558	51.657	64.497	62.879	63.888	65.938	67.261	63.364	68.772	70.817	67.323	49.897	50.305	46.646	58.594	50.092	40.795	47.184	50.642	41.663	42.926	47.998	47.527	51.684	58.077	63.383	66.6	66.068	69.07	50.101	52.62
gene14010	NA	26.521	27.79	34.58	28.741	32.812	22.076	21.214	22.015	20.695	25.589	22.551	29.828	29.03	34.561	27.464	33.453	31.833	30.719	34.002	34.933	33.924	38.57	34.713	36.049	39.179	29.433	34.486	26.226	37.929	28.754	18.915	24.79	27.155	21.645	21.355	24.07	29.429	31.013	32.643	32.361	34.429	36.641	37.614	31.96	32.077
gene14011	ahsa1.S	142.866	140.586	99.271	95.858	109.995	107.582	111.9	111.099	115.168	121.894	113.206	101.663	90.807	100.273	95.989	108.656	132.684	121.459	142.013	135.358	137.272	136.746	135.083	138.225	133.623	115.074	114.744	121.857	113.751	106.729	115.228	114.952	141.726	109.741	113.134	117.55	96.235	98.131	120.67	131.736	136.315	135.915	135.924	114.909	117.804
gene14012	pa2g4.S	71.163	71.778	73.872	69.205	57.119	78.372	72.694	73.768	74.971	73.564	80.112	63.726	67.272	68.429	70.309	76.662	73.863	58.505	59.602	58.043	57.3	62.023	55.745	64.703	59.684	75.998	75.861	73.616	72.442	71.909	71.783	74.223	71.471	75.533	74.37	76.838	65.499	69.369	75.262	59.054	57.671	58.884	62.194	75.929	73.029
gene14013	cldn15.1.S	0	0	0	0	0	0	0	0.078	0	0	0	0	0	0	0	0	0	0	0	0	0	0	0	0	0	0	0	0	0	0.096	0	0	0	0	0.039	0	0	0	0	0	0	0	0	0	0
gene14014	fshb.S	0	0.036	0.044	0	0	0	0	0	0.052	0.049	0	0.095	0	0.033	0.063	0	0	0	0	0	0.058	0.193	0	0.122	0	0.145	0.044	0.051	0.084	0	0	0	0.018	0	0.026	0.024	0.047	0.048	0	0	0.029	0.096	0.061	0.094	0.068
gene14015	gpr63.L	31.634	33.389	19.657	22.253	24.581	23.124	21.653	24.733	22.732	21.629	23.502	18.502	16.934	12.767	17.977	19.041	12.21	14.874	15.709	14.748	14.37	16.557	14.583	12.884	15.608	22.919	19.933	22.633	19.042	21.273	20.359	18.722	32.512	22.389	23.732	22.566	17.718	15.372	15.625	15.292	14.559	15.57	14.246	21.426	20.837
gene14016	ssr4.S	76.014	78.934	160.708	201.734	151.649	152.915	164.436	158.501	169.583	149.084	164.131	167.615	164.594	159.517	165.784	141.982	132.371	131.5	138.522	149.841	149.825	132.558	133.053	146.878	140.077	172.117	161.183	181.489	149.866	157.214	189.6	158.485	77.474	158.675	164.042	156.607	166.104	162.651	137.176	135.011	149.833	132.805	143.478	166.65	165.677
gene14017	naa40.L	125.907	122.618	109.008	134.512	134.162	125.756	131.099	119.948	133.197	136.748	144.339	119.741	130.582	136.475	148.491	116.873	156.738	147.818	151.171	149.996	166.634	147.391	147.289	155.491	161.6	128.446	125.49	132.782	113.185	131.567	144.064	127.865	124.262	128.428	126.572	140.543	125.161	142.483	136.806	149.495	158.315	147.34	158.546	126.968	122.984
gene14018	dtna.L	22.562	21.892	23.254	26.276	13.616	25.979	24.691	25.905	26.157	26.159	30.082	20.632	20.272	23.308	22.456	19.905	20.686	20.214	19.221	18.04	17.728	17.092	18.606	16.606	18.952	25.912	28.211	27.249	26.857	22.761	23.494	22.134	22.227	25.335	26.031	28.12	20.452	22.882	20.295	19.718	17.884	17.849	17.779	27.061	27.053
gene14019	col20a1.L	0	0	0	0	0	0	0	0	0	0	0	0	0	0	0	0	0	0	0	0.056	0.032	0	0	0	0	0.027	0	0	0	0	0	0	0	0	0	0	0	0	0	0	0.044	0	0	0.013	0
gene1402	ndufs3.L	32.793	33.608	29.07	31.249	23.771	28.298	29.845	26.087	30.905	27.611	31.041	34.686	33.823	46.091	37.449	35.657	48.913	40.342	38.883	35.92	35.514	36.489	39.019	40.573	38.768	36.031	38.185	36.172	33.375	34.611	24.419	24.592	33.2	29.071	28.496	29.326	34.254	41.77	42.285	39.613	35.717	37.754	39.67	37.108	34.774
gene14020	sema4g.L	14.646	14.451	11.884	11.641	9.942	14.509	12.402	13.32	13.166	14.905	15.283	10.287	10.689	10.888	10.143	11.033	13.438	7.966	8.09	8.534	8.077	8.328	8.271	8.523	7.849	10.48	9.625	9.821	11.15	12.323	11.76	12.321	14.549	13.456	13.243	15.094	10.488	10.516	12.235	8.028	8.306	8.299	8.186	10.052	10.486
gene14021	mdc1.L	72.063	69.827	52.051	54.42	65.538	67.399	72.47	76.037	76.598	80.642	87.722	69.371	68.703	69.955	74.397	66.529	69.4	72.976	71.537	68.473	69.126	68.715	71.172	74.734	72.442	68.119	60.67	76.445	59.056	51.792	68.797	68.424	70.945	69.934	76.317	84.182	69.037	72.176	67.965	72.256	68.799	69.943	73.588	64.395	67.751
gene14022	sebox.L	0	0	0	0	0	0.292	0.566	0.481	0.355	0	0.034	0.032	0.116	0	0	0	0	0	0	0	0	0	0	0.042	0.08	0	0	0	0.029	0.137	0.185	0.723	0	0.429	0.418	0.017	0.074	0	0	0	0	0	0.061	0	0.014
gene14023	NA	0	0	0	0	0	0	0	0	0	0	0	0.858	0.256	0	0	0	0	0	0	0	0	0	0	0	0	0	0	0	0	0	0	0	0	0	0	0	0.557	0	0	0	0	0	0	0	0
gene14024	figla.L	21.062	18.35	22.044	22.04	15.227	14.942	13.994	13.342	14.069	13.729	16.738	13.948	11.888	16.437	14.229	21.59	21.081	17.793	18.927	16.678	20.911	15.931	17.226	18.359	18.505	21.438	20.004	20.639	16.37	13.437	18.086	17.08	19.706	14.468	13.706	15.234	12.918	15.333	21.335	18.36	18.794	16.579	18.432	20.721	18.505
gene14025	NA	0	0.055	0	0	0.183	0	0.079	0	0.08	0	0	0.362	0.259	0	0	0.065	0	0	0	0	0	0	0.1	0	0	0	0.404	0.078	0.129	0	0.104	0.304	0.027	0.04	0.04	0	0.311	0	0.032	0	0	0.05	0	0.202	0.104
gene14026	lmo1.S	2.451	2.686	0.627	0.687	0	0.339	0.37	0.065	0.124	0.58	0.119	0.452	0.404	0.279	0.485	0.858	0.545	3.379	2.469	2.887	3.063	1.992	2.027	2.252	1.89	1.093	1.416	1.277	0.604	0.159	0.162	0.315	2.568	0.355	0.094	0.349	0.428	0.382	0.702	2.924	2.975	2.009	2.071	1.255	0.941
gene14027	usp19.L	46.827	46.03	56.049	53.072	56.724	43.524	40.068	45.851	42.08	47.599	50.177	44.099	46.984	54.386	44.436	49.82	55.263	62.247	63.826	63.146	63.055	62.904	63.873	65.986	64.757	49.924	56.124	49.402	62.42	47.081	38.414	44.857	46.429	41.796	43.965	48.888	45.542	49.411	52.542	63.037	63.1	63.388	65.372	53.024	55.911
gene14028	gp1bb.S	0	0	0	0	0	0	0.202	0.105	0	0	0	0	0	0	0	0	0.099	0	0	0	0	0	0.127	0	0	0	0	0	0	0	0	0	0	0.101	0.053	0	0	0	0.049	0	0	0.064	0	0	0
gene14029	NA	0	0	0	0	0	0	0	0	0	0	0	0	0	0	0	0	0	0	0	0	0	0	0	0	0	0	0	0	0	0	0	0	0	0	0	0	0	0	0	0	0	0	0	0	0
gene1403	rnf115.L	54.777	52.995	66.707	56.777	62.994	56.539	50.074	55.295	50.594	57.076	49.666	51.403	53.894	61.548	53.338	57.538	69.445	71.028	65.723	73.978	65.497	74.683	69.565	74.466	75.631	55.114	55.909	51.656	61.8	57.053	46.711	55.16	53.886	53.306	52.944	53.371	52.649	57.443	63.492	68.376	69.737	72.124	75.048	55.512	56.728
gene14030	kntc1.L	18.434	19.362	15.974	16.885	13.633	9.245	7.513	8.788	9.702	8.174	8.954	8.327	7.698	6.706	8.834	15.777	12.585	10.782	10.533	10.779	10.015	9.709	8.684	9.362	9.424	19.185	20.005	18.78	18.201	7.95	8.653	7.684	18.898	8.379	9.245	8.564	8.013	7.77	14.181	10.658	10.397	9.196	9.393	19.595	18.491
gene14031	pnpla4.L	5.042	4.247	3.622	3.87	3.085	2.203	1.604	2.238	3.09	1.757	3.346	2.079	1.093	0.862	2.101	2.952	1.049	1.982	1.645	1.693	1.809	0.995	2.701	3.303	0.303	3.488	3.522	3.16	2.509	2.066	2.449	1.195	4.644	1.903	2.664	2.551	1.586	1.481	2.001	1.813	1.751	1.848	1.803	3.505	2.834
gene14032	g6pc3.1.L	1.839	1.757	1.415	1.12	2.867	0.42	0.443	0.371	0.49	0.514	0.356	1.028	0.98	1.068	1.126	1.367	1.523	3.187	3.078	3.083	3.868	2.972	2.801	3.114	3.052	0.758	0.691	0.655	0.893	0.552	0.213	0.491	1.798	0.432	0.431	0.435	1.004	1.097	1.445	3.133	3.475	2.887	3.083	0.725	0.774
gene14033	prlr.S	1.741	1.887	2.999	2.366	1.985	1.39	1.568	1.853	1.271	0.998	1.656	1.111	1.324	0.913	1.682	1.656	1.439	1.096	0.623	1.627	0.742	0.691	1.086	1.429	1.033	2.263	1.505	1.794	1.156	1.499	1.457	1.422	1.814	1.479	1.562	1.327	1.218	1.298	1.548	0.859	1.184	0.888	1.231	1.884	1.475
gene14034	smpd3.S	0	0	0	0	0	0	0	0	0	0	0	0.017	0.015	0	0	0	0	0	0	0	0	0.023	0	0	0	0	0	0.018	0	0.072	0	0	0	0	0	0	0.016	0	0	0	0	0.012	0	0	0.009
gene14035	vps35l.S	39.023	39.545	35.44	38.828	27.266	36.18	39.272	36.491	38.015	35.901	42.681	32.888	34.966	34.413	37.763	39.593	30.066	28.465	24.068	26.639	22.488	22.54	24.503	24.065	24.42	46.142	43.588	48.145	42.914	32.931	34.288	32.933	39.284	37.726	37.253	39.291	33.927	36.088	34.829	26.266	24.563	23.522	24.242	44.865	45.53
gene14036	NA	7.634	7.216	3.487	3.941	4.242	4.582	4.423	4.879	4.173	4.825	4.194	3.518	3.536	3.774	3.662	4.232	3.873	1.746	1.99	2.288	1.919	2.449	1.375	1.682	2.316	5.995	4.454	4.459	4.138	3.551	4.009	4.216	7.425	4.502	4.526	4.51	3.527	3.718	4.053	1.868	2.103	1.912	1.999	5.225	4.299
gene14037	eya3.L	130.374	128.614	128.495	128.441	118.202	139.975	149.598	153.608	152.066	146.249	160.134	140.665	143.354	140.899	151.001	147.013	137.221	126.517	123.042	126.855	123.035	120.575	111.951	121.868	121.095	149.478	152.632	154.502	148.137	133.196	135.546	130.303	129.494	144.786	152.837	153.191	142.009	145.95	142.117	124.779	124.945	116.263	121.482	151.055	151.32
gene14038	slc34a3.L	0	0.037	0.046	0	0	0	0	0	0	0.051	0	0.049	0	0	0.033	0	0	0	0	0	0.182	0	0	0	0	0	0	0	0	0	0	0	0.019	0	0	0.025	0.025	0.016	0	0	0.091	0	0	0	0
gene14039	NA	0	0	0	0	0	0	0	0	0	0	0	0	0	0	0	0	0	0	0	0	0	0	0	0	0	0	0	0	0	0	0	0	0	0	0	0	0	0	0	0	0	0	0	0	0
gene1404	cdh24.S	0.03	0.063	0	0	0	0	0	0	0	0	0	0	0	0	0	0	0	0.103	0.046	0	0	0.056	0.172	0	0	0	0.039	0	0	0	0	0	0.046	0	0	0	0	0	0	0.075	0	0.114	0	0.019	0
gene14040	gpa33.S	53.201	51.542	63.024	57.288	37.473	74.347	78.322	80.452	80.61	87.154	89.362	56.999	51.845	50.629	63.977	58.011	61.03	50.973	51.057	47.836	51.173	54.737	48.911	55.012	52.913	58.067	51.039	53.859	56.588	75.218	82.819	83.318	52.371	76.335	80.531	88.258	54.422	57.303	59.52	51.015	49.504	51.824	53.963	54.553	55.224
gene14041	kcnrg.L	0.075	0.078	0	0	0	0	0	0	0	0	0	0	0	0	0	0	0	0	0.058	0.055	0	0	0.071	0	0	0	0	0	0	0	0.074	0	0.076	0	0	0	0	0	0	0.029	0.028	0.036	0	0	0
gene14042	sfxn4.L	29.479	29.205	22.959	23.919	24.788	26.773	29.515	28.023	31.464	31.068	29.304	23.485	20.289	20.956	23.351	24.152	22.114	24.386	24.845	23.649	24.221	20.738	22.199	24.538	20.538	26.079	23.822	23.152	24.878	24.506	26.032	24.973	29.342	28.144	29.744	30.186	21.887	22.154	23.133	24.615	23.935	21.468	22.538	24.951	24.015
gene14043	naga.L	24.918	25.51	36.518	40.729	15.787	35.343	39.301	30.893	36.907	37.183	38.194	14.952	13.134	10.814	15.844	18.26	15.894	24.468	27.026	22.798	24.843	23.497	28.822	26.687	25.478	7.784	11.32	9.504	9.518	34.41	36.184	35.77	25.214	37.322	33.9	37.689	14.043	13.329	17.077	25.747	23.82	26.16	26.082	9.552	9.511
gene14044	stac.L	0	0	0	0	0	0	0	0	0	0	0	0	0	0	0	0	0	0	0	0	0	0	0	0	0	0	0	0	0	0	0	0	0	0	0	0	0	0	0	0	0	0	0	0	0
gene14045	hydin.S	0.64	0.47	0.108	0.047	0.147	0.088	0.106	0.145	0.075	0.06	0.092	0.973	0.896	1.021	0.971	0.557	0.574	0.594	0.578	0.746	0.635	0.488	0.47	0.613	0.543	0.099	0.163	0.126	0.156	0.342	0.056	0.081	0.555	0.097	0.11	0.076	0.934	0.996	0.565	0.586	0.691	0.479	0.578	0.131	0.141
gene14046	slc2a6.L	0.094	0.197	0.362	0.317	0	0	0	0	0	0.045	0	0	0	0	0	0	0	0	0	0	0	0.059	0	0	0	0	0	0	0.039	0	0	0.061	0.146	0	0	0.022	0	0	0	0	0	0.029	0	0	0.019
gene14047	noct.L	0.863	0.346	0.382	0.335	0.81	0.459	0.501	0.472	0.403	0.141	0.193	0.092	0.328	0.129	0.394	0.369	0.689	0.515	0.566	0.293	0.339	0.622	0.507	1.062	0.455	0.467	0.639	0.247	0.246	0.517	0.591	0.384	0.605	0.48	0.438	0.167	0.21	0.262	0.529	0.54	0.316	0.564	0.759	0.553	0.246
gene14048	NA	0	0	0	0	0	0	0	0	0	0	0	0	0	0	0	0	0	0	0	0	0	0	0	0	0	0	0	0	0	0	0	0	0	0	0	0	0	0	0	0	0	0	0	0	0
gene14049	mamld1.L	0.664	0.55	0.574	0.591	2.587	0.756	0.324	0.525	0.208	0.388	0.341	1.241	0.676	1.179	1.213	1.351	1.129	0.572	0.817	0.46	0.499	0.988	0.745	0.59	0.703	4.756	4.538	4.504	4.213	0.076	0.193	0.151	0.607	0.54	0.366	0.364	0.959	1.196	1.24	0.694	0.479	0.867	0.646	4.647	4.358
gene1405	ngef.L	0.884	0.626	0.162	0.319	0.551	0.35	0.095	0.3	0.096	0.359	0.138	0.349	0.195	0.338	0.375	0.351	0.515	0.381	0.049	0.372	0.377	0.474	0.301	0.112	0.217	0.445	0.811	0.47	0.857	0.246	0.312	0.427	0.755	0.223	0.198	0.248	0.272	0.357	0.433	0.215	0.374	0.388	0.164	0.628	0.664
gene14050	rpa2.S	53.443	56.047	45.454	57.953	43.599	59.402	58.003	57.692	60.348	58.098	63.56	39.325	41.548	40.135	44.397	52.984	59.381	55.723	57.328	60.751	58.792	56.687	57.568	54.434	54.326	51.379	48.9	56.11	44.278	53.509	66.977	57.359	54.745	58.703	59.02	60.829	40.436	42.266	56.182	56.525	59.772	57.127	54.38	50.14	50.194
gene14051	hnrnpa0.L	229.153	231.546	285.978	241.789	298.579	281.882	273.879	273.888	269.848	278.165	239.225	281.404	300.455	300.28	256.937	261.485	346.88	361.776	380.057	379.465	396.205	409.592	404.643	408.889	393.777	241.507	262.433	224.484	278.776	353.673	300.321	360.685	230.35	277.881	271.868	258.695	290.93	278.608	304.183	370.917	387.835	407.117	401.333	251.97	251.63
gene14052	NA	8.503	9.183	8.302	11.58	3.943	2.177	2.599	2.177	2.016	2.302	2.503	2.786	3.22	3.591	2.694	4.74	5.976	9.318	11.807	11.723	12.061	11.337	10.506	8.828	8.34	3.392	4.356	3.659	2.849	3.253	5.055	2.846	8.843	2.388	2.096	2.402	3.003	3.143	5.358	10.562	11.892	10.921	8.584	3.874	3.254
gene14053	NA	0	0	0	0	0	0.075	0.203	0.043	0	0	0	0	0	0	0	0	0	0	0	0	0	0	0	0	0	0.038	0	0	0.033	0	0.107	0	0	0.139	0.021	0	0	0	0	0	0	0	0	0.019	0.017
gene14054	tmem35b.S	19.841	20.545	18.757	20.614	18.99	23.91	21.987	21.857	25.604	27.114	24.449	16.792	19.674	16.371	16.548	23.688	21.267	9.202	11.44	10.56	10.259	10.112	8.892	10.426	11.126	22.341	23.062	26.965	23.887	25.172	26.299	24.553	20.193	22.949	23.731	25.782	18.233	16.459	22.478	10.321	10.409	9.502	10.776	22.702	25.426
gene14055	gjd3.L	0.077	0.1	0.172	0.129	0	0.346	0.348	0.182	0.292	0.191	0.531	0.266	0.047	0.168	0.053	0.309	0.228	0.132	0.179	0.17	0.36	0.252	0.22	0.137	0.263	0.216	0.197	0.057	0.237	0.187	0.228	0.26	0.089	0.347	0.237	0.361	0.157	0.111	0.268	0.156	0.265	0.236	0.2	0.207	0.147
gene14056	grap.L	0	0	0	0	0	0	0	0	0	0	0	0	0	0	0	0	0	0	0	0	0	0	0	0	0	0	0	0	0	0	0	0	0	0	0	0	0	0	0	0	0	0	0	0	0
gene14057	rab31.S	0.819	0.611	0.524	0.591	0	0.486	0.619	0.278	0.711	0.249	0.766	0.485	1.447	0.798	1.123	0.94	0.694	0.302	0	0.258	0.598	0.11	1.005	0.52	0.602	0.247	0	0.436	0.361	0.456	0.579	0.226	0.715	0.552	0.494	0.508	0.966	0.96	0.817	0.151	0.428	0.557	0.561	0.124	0.398
gene14058	NA	0.104	0.217	0.027	0.14	0.073	0.317	0.283	0.197	0.126	0.266	0.242	0.287	0.206	0.061	0.095	0.077	0.031	0.036	0.258	0.337	0.071	0.195	0.317	0.333	0.356	0.205	0.134	0.279	0.231	0.121	0.329	0.12	0.161	0.3	0.162	0.254	0.247	0.078	0.054	0.147	0.204	0.256	0.345	0.169	0.255
gene14059	NA	1.05	1.096	0.31	0.815	0.376	0.82	0.813	0.809	0.736	0.764	0.979	0.484	0.466	0.708	0.615	0.865	0.758	0.881	0.918	0.674	0.872	0.555	0.617	0.622	0.554	1.365	0.864	1.242	1.129	0.629	0.692	0.364	1.073	0.817	0.772	0.872	0.475	0.661	0.812	0.9	0.773	0.586	0.588	1.115	1.186
gene1406	rnf152.S	0	0.126	0	0	0.211	0	0	0	0	0	0	0.167	0	0	0.221	0.075	0	0	0	0	0	0	0	0	0	0	0	0.451	0.224	0.118	0	0.234	0.063	0	0	0	0.084	0.111	0.037	0	0	0	0	0	0.337
gene14060	a4gnt.L	0	0	0	0	0	0	0	0	0	0	0	0	0	0	0	0	0	0.238	0.107	0	0	0.129	0.132	0.123	0.237	0	0	0	0	0	0	0	0	0	0	0	0	0	0	0.173	0	0.131	0.18	0	0
gene14061	cebpg.S	8.062	7.628	12.549	14.361	18.254	11.713	11.29	10.588	12.389	13.414	12.005	9.191	10.025	10.495	10.187	10.376	9.053	9.182	11.253	8.955	9.561	8.753	9.718	10.27	8.081	12.617	12.838	10.493	13.315	11.565	11.749	11.056	7.845	11.502	11.489	12.709	9.608	10.341	9.714	10.217	9.258	9.235	9.176	12.727	11.904
gene14062	znf674.S	90.39	92.769	114.715	97.623	124.885	92.279	87.188	89.448	86.615	101.691	94.016	91.007	94.184	119.224	95.503	102.021	127.024	159.553	170.769	166.586	166.312	172.947	184.428	173.7	172.781	104.141	108.277	85.83	111.131	104.98	92.232	88.948	91.579	89.734	88.031	97.853	92.596	107.364	114.523	165.161	166.449	178.688	173.24	106.209	98.481
gene14063	cul2.S	33.72	32.958	32.088	28.29	30.393	28.812	25.927	27.008	27.62	31.468	30.125	28.801	29.285	27.868	28.541	30.31	27.812	22.863	21.343	21.802	21.461	21.989	22.832	24.289	24.78	32.655	33.935	32.43	32.514	24.327	23.524	25.579	33.339	27.37	27.314	30.797	29.043	28.205	29.061	22.103	21.632	22.41	24.534	33.295	32.472
gene14064	acsf3.S	6.62	6.493	15.124	14.805	6.509	9.716	9.331	9.697	9.516	9.773	9.955	14.62	17.302	16.059	14.816	15.216	17.392	8.653	6.404	7.458	6.057	5.999	6.953	7.585	7.92	16.396	15.694	13.56	14.794	8.563	8.612	8.147	6.556	9.524	9.607	9.864	15.961	15.438	16.304	7.529	6.757	6.476	7.753	16.045	14.177
gene14065	tesk2.L	15.72	17.039	14.374	13.432	17.056	13.279	13.163	13.301	13.783	14.414	14.742	12.801	12.817	12.736	14.2	15.55	12.731	15.536	14.91	14.51	15.276	15.708	14.367	14.94	15.639	14.188	13.91	14.822	13.988	11.744	11.549	12.373	16.379	13.221	13.542	14.578	12.809	13.468	14.14	15.223	14.893	15.037	15.29	14.049	14.405
gene14066	ppp3r1.L	105.223	102.09	108.835	101.466	89.293	88.986	81.362	85.103	80.711	103.722	87.787	84.178	96.399	95.041	93.438	103.226	95.453	89.181	89.273	88.155	89.759	98.699	86.301	97.934	89.2	112.796	112.54	103.238	118.286	82.706	65.955	92.563	103.656	85.174	82.907	95.755	90.288	94.239	99.34	89.227	88.957	92.5	93.567	112.668	110.762
gene14067	fbxw10.L	0	0.028	0	0	0	0	0	0	0	0	0	0	0	0.026	0	0	0	0	0.041	0	0	0	0.101	0	0.045	0	0	0	0	0	0	0	0.014	0	0	0	0	0.013	0	0.02	0	0.05	0.023	0	0
gene14068	ctgfl.L	0	0	0	0	0	0	0	0	0	0	0	0	0.089	0	0	0	0	0	0	0	0	0.135	0	0	0	0	0	0	0	0.141	0	0.139	0	0	0	0	0.045	0	0	0	0	0.068	0	0	0
gene14069	hspa14.S	12.802	12.43	8.545	8.589	10.978	11.008	10.538	10.897	11.305	11.165	10.087	5.41	3.418	4.309	5.323	6.415	4.351	1.026	0.923	0.751	0.435	0.798	0.649	0.529	0.875	7.848	8.194	7.408	7.081	10.101	11.02	13.216	12.616	10.773	11.101	10.626	4.414	4.816	5.383	0.975	0.593	0.723	0.702	8.021	7.245
gene1407	asmtl.L	109.891	110.151	121.222	131.761	106.023	82.604	86.301	84.398	105.763	86.69	109.26	151.399	147.669	157.087	145.639	137.969	156.852	174.077	189.901	174.869	185.073	181.654	175.903	182.959	179.714	105.709	98.425	100.672	83.343	86.352	89.756	86.272	110.021	84.452	95.081	97.975	149.534	151.363	147.411	181.989	179.971	178.779	181.336	102.067	92.007
gene14070	aqp11.L	17.322	15.993	20.955	19.282	23.376	14.399	15.555	14.787	15.105	15.722	16.474	19.839	20.612	23.878	20.319	21.549	30.25	36.605	45.192	43.727	45.312	42.264	49.922	44.594	43.353	22.418	23.602	23.534	26.261	15.624	15.446	18.203	16.657	14.977	14.946	16.098	20.226	22.098	25.9	40.898	44.519	46.093	43.974	23.01	24.898
gene14071	NA	0	0	0	0	0	0	0	0	0	0	0	0.213	0	0	0	0	0	0	0	0	0.088	0	0	0	0	0	0	0.077	0	0	0	0.199	0	0	0	0	0.107	0	0	0	0.044	0	0	0	0.038
gene14072	limk1.S	4.58	4.975	6.528	3.259	1.818	1.082	2.025	1.413	1.131	1.532	1.625	0.824	0.552	0.798	0.782	0.921	0.994	0.77	2.02	2.522	2.157	2.723	1.99	2.119	1.659	2.937	3.874	1.608	3.582	1.232	1.62	1.797	4.778	1.554	1.272	1.579	0.688	0.79	0.957	1.395	2.34	2.357	1.889	3.406	2.595
gene14073	ptcd1.L	65.508	69.259	56.834	56.816	48.142	74.01	73.839	75.952	77.622	73.269	81.973	59.303	55.65	49.509	58.392	59.461	47.277	58.307	56.277	53.044	47.401	48.978	47.277	54.31	51.014	70.731	69.318	67.859	63.895	66.622	67.825	66.461	67.384	73.925	76.787	77.621	57.476	53.951	53.369	57.292	50.223	48.128	52.662	70.025	65.877
gene14074	tmtops2.S	0.904	0.643	0.447	0.138	0.716	0.995	1.427	1.559	0.936	0.874	1.106	0.398	0.203	0.52	0.394	0.381	0.091	0.602	0.382	0.242	0.595	0.231	0.392	0.767	0.246	0	0	0	0	0.56	1.016	0.753	0.773	1.211	1.247	0.99	0.3	0.457	0.236	0.492	0.418	0.312	0.507	0	0
gene14075	appbp2.S	51.26	51.368	42.304	48.333	38.263	25.328	27.121	23.422	25.676	20.024	27.133	23.991	24.225	24.871	25.967	41.242	37.187	23.546	28.44	28.192	25.151	24.967	27.882	25.271	29.315	33.149	35.416	37.413	32.345	23.783	20.415	25.119	51.314	26.224	24.549	23.579	24.108	25.419	39.215	25.993	26.672	26.424	27.293	34.283	34.879
gene14076	map1lc3a.L	0.302	0.473	0.29	1.145	0.659	0.785	0.514	0.598	0.574	0.375	0.44	0.836	1.075	0.221	0.449	0.187	0.504	0.261	0.586	0.056	0.386	0.567	0.433	0.739	0.389	0.106	0.243	0	0.14	0.662	0.374	0.292	0.388	0.649	0.586	0.408	0.955	0.335	0.346	0.423	0.221	0.5	0.564	0.175	0.07
gene14077	mrps17.L	85.928	82.807	63.801	87.706	85.784	90.968	104.096	89.085	94.551	91.362	105.397	87.92	91.438	68.549	91.215	92.577	56.372	65.103	68.48	70.715	65.204	61.571	71.278	64.245	65.062	111.399	114.91	119.744	101.527	79.956	93.785	94.702	84.368	97.532	91.818	98.379	89.679	79.882	74.474	66.792	67.96	66.424	64.654	113.154	110.635
gene14078	dcakd.S	0.695	0.693	0.425	0.102	1.053	0.209	0.228	0.287	0.321	0.3	0.308	0.125	0.187	0.235	0.138	0.261	0.313	0.833	0.796	0.578	0.926	0.849	0.98	0.537	1.139	0.638	0.427	0.45	0.67	0.176	0.418	0.699	0.694	0.219	0.304	0.304	0.156	0.187	0.287	0.814	0.752	0.915	0.838	0.532	0.56
gene14079	ppp1cb.L	86.659	86.997	95.98	95.076	78.106	79.706	72.751	72.125	75.261	83.141	76.506	67.121	67.63	77.15	67.999	87.293	99.423	94.334	102.896	105.343	100.928	104.583	102.205	94.693	98.345	93.678	99.066	92.826	101.817	80.984	79.456	75.898	86.828	76.229	73.693	79.824	67.376	72.575	93.358	98.615	103.135	103.394	96.519	96.372	97.322
gene1408	ehd2.L	0	0	0	0	0	0	0.027	0.029	0	0	0	0	0	0.018	0	0.022	0	0	0.028	0	0.062	0	0	0.097	0.031	0	0	0	0	0.035	0	0	0	0.014	0.014	0	0	0.009	0.011	0.014	0.031	0	0.064	0	0
gene14080	NA	0	0	0	0	0	0.119	0.519	0.136	0.13	0	0.25	1.9	1.168	0.084	0	0	0	0	0	0	0.146	0	0	0	0	0	0	0	0	0.334	2.379	4.311	0	0.319	0.133	0.125	1.534	0.042	0	0	0.073	0	0	0	0
gene14081	NA	0.12	0.042	0	0	0.139	0	0	0	0	0	0	0.055	0	0.039	0.182	0	0.118	0	0	0	0	0	0	0	0	0	0	0	0.049	0	0	0.077	0.081	0	0	0	0.028	0.111	0.059	0	0	0	0	0	0.025
gene14082	pdgfrl.2.L	2.294	2.009	5.493	6.85	8.39	2.51	2.516	2.048	1.967	2.678	2.261	3.684	3.614	2.956	2.874	4.85	4.115	12.628	11.07	11.551	11.982	9.855	9.888	11.121	11.354	1.459	1.616	1.983	1.826	1.945	3.806	3.286	2.152	2.513	2.008	2.47	3.649	2.915	4.482	11.849	11.767	9.871	11.238	1.538	1.904
gene14083	rgs3.S	51.178	51.715	49.729	47.626	51.371	52.702	51.64	46.488	50.225	59.068	57.863	41.61	41.361	43.245	47.603	50.75	42.879	39.886	42.105	40.363	37.822	40.423	37.831	41.669	46.457	52.79	52.59	49.655	46.73	48.349	42.878	42.679	51.446	52.171	48.356	58.466	41.485	45.424	46.814	40.996	39.092	39.127	44.063	52.69	48.193
gene14084	stambp.L	107.426	105.213	124.017	111.064	112.428	92.631	83.919	86.549	74.478	95.205	88.699	83.455	88.083	98.149	93.144	105.004	104.02	121.096	118.659	128.113	121.882	116.581	123.028	122.518	110.869	98.198	107.048	93.852	112.975	102.7	95.464	97.49	106.32	88.275	80.513	91.952	85.769	95.646	104.512	119.878	124.997	119.805	116.694	102.623	103.413
gene14085	NA	0	0	0	0	0	0.053	0	0	0	0	0	0	0	0	0	0.047	0	0	0	0	0.065	0	0.073	0	0	0	0	0.057	0	0	0	0	0	0.027	0	0	0	0	0.024	0	0.033	0.037	0	0	0.029
gene14086	NA	0.02	0.021	0.026	0	0	0	0	0	0	0	0	0	0	0.019	0.037	0.025	0	0.034	0	0	0	0	0.038	0	0	0.028	0.051	0	0.025	0	0	0	0.02	0	0	0	0	0.028	0.012	0.017	0	0.019	0	0.04	0.012
gene14087	faim.S	13.982	12.877	19.375	20.761	8.998	16.299	15.928	17.442	16.752	14.058	19.201	12.457	13.31	14.969	14.277	17.286	17.904	19.651	19.99	17.559	17.073	18.579	19.906	17.019	17.173	15.481	16.086	13.469	13.14	16.885	17.08	17.967	13.43	16.113	17.097	16.63	12.884	14.623	17.595	19.821	17.316	19.242	17.096	15.783	13.304
gene14088	NA	0	0	0	0	0	0	0	0	0	0	0	0	0	0	0	0	0	0	0	0.19	0	0	0	0	0	0	0	0	0	0	0	0	0	0	0	0	0	0	0	0	0.095	0	0	0	0
gene14089	psmb9.S	0.608	0.762	0.311	0.819	0.424	0.337	0	0.385	0.37	0.173	0.177	2.523	1.354	1.304	1.667	0.752	1.443	0	0	0.537	0.415	0	0	0	0	0.171	0.156	0.181	0	0.237	0.722	0.47	0.685	0.168	0.377	0.175	1.938	1.486	1.098	0	0.476	0	0	0.164	0.091
gene1409	tbc1d20.2.L	25.541	27.01	32.18	30.039	27.019	23.851	21.117	22.46	20.122	24.533	20.5	39.503	35.46	44.459	35.899	39.627	41.947	38.599	35.148	36.365	36.062	40.527	38.351	40.726	39.255	30.281	34.102	28.245	41.258	25.025	19.873	24.269	26.275	22.484	21.291	22.516	37.482	40.179	40.787	36.874	36.213	39.439	39.99	32.191	34.752
gene14090	prps1.L	88.385	89.174	85.717	79.029	85.27	88.491	86.769	83.515	86.077	87.194	87.406	86.572	86.58	90.51	82.698	87.656	91.105	82.948	91.927	83.213	90.072	87.876	83.707	91.915	83.803	92.273	92.63	91.779	96.336	91.423	81.925	85.637	88.78	87.63	84.796	87.3	86.576	86.604	89.381	87.438	86.642	85.791	87.859	92.452	94.058
gene14091	rrp9.S	73.361	75.197	69.075	65.651	54.873	49.006	45.807	46.542	44.829	53.914	46.087	43.267	43.614	52.382	45.908	56.987	69.536	75.564	76.04	74.422	76.017	71.568	74.128	74.651	75.297	65.34	67.426	63.633	72.271	55.061	50.657	49.106	74.279	47.406	45.686	50.001	43.441	49.145	63.261	75.802	75.219	72.848	74.974	66.383	67.952
gene14092	serhl.L	0.169	0.277	0.278	0.651	0.759	0.602	0.438	0.229	0.257	0.206	0.281	0.535	0.388	0.141	0.353	0.179	0.143	0.458	0.524	0.356	0.535	0.363	0.692	0.344	0.746	0.272	0.248	0.576	0.298	0.376	0.239	0.606	0.223	0.52	0.243	0.244	0.461	0.247	0.161	0.491	0.446	0.527	0.545	0.26	0.437
gene14093	tspan3.L	92.852	95.623	123.067	112.726	73.72	91.59	82.34	85.318	80.581	96.383	78.985	89.078	85.179	85.806	87.593	97.25	82.006	73.656	70.996	70.582	71.451	68.402	69.855	74.41	75.081	103.77	108.913	105.114	110.197	85.111	79.811	84.136	94.238	86.965	82.949	87.684	87.129	86.699	89.628	72.326	71.016	69.128	74.745	106.341	107.655
gene14094	gmppa.S	7.268	7.68	8.895	8.66	4.408	9.309	7.774	8.352	7.268	7.11	8.735	7.863	8.147	8.707	7.629	8.036	8.098	10.346	10.494	10.767	7.923	8.296	8.27	9.311	10.599	5.658	5.972	6.182	6.346	7.645	6.428	6.534	7.474	8.542	7.81	7.922	8.005	8.168	8.067	10.42	9.345	8.283	9.955	5.815	6.264
gene14095	eya3.S	28.269	28.995	14.625	14.772	19.023	23.893	25.556	25.481	25.347	25.252	26.761	10.004	10.395	10.584	11.603	13.821	12.033	12.825	12.578	12.365	12.793	13.65	12.917	12.248	12.737	22.632	25.396	20.864	21.611	21.531	22.734	23.506	28.632	24.725	25.414	26.007	10.199	11.093	12.927	12.702	12.579	13.284	12.493	24.014	21.237
gene14096	NA	399.383	396.882	524.809	563.049	483.175	484.527	542.205	471.069	532.811	473.983	548.567	432.471	437.095	512.868	473.823	447.663	406.634	528.965	538.91	510.922	531.359	494.669	525.799	505.575	517.705	0	0	0.416	2.239	539.075	503.213	460.612	398.133	513.366	501.94	511.275	434.783	493.346	427.148	533.937	521.14	510.234	511.64	0	1.327
gene14097	cnp.S	0.538	0.518	0.767	0.905	0.649	0.343	0.406	0.392	0.377	0.44	0.451	0.772	0.946	0.987	0.737	0.895	0.889	0.143	0.577	0.335	0.352	0.271	0.395	0.515	0.213	0.932	0.823	1.047	0.944	0.523	0.245	0.279	0.528	0.375	0.385	0.446	0.859	0.862	0.892	0.36	0.344	0.333	0.364	0.878	0.995
gene14098	NA	0	0	0.135	0	0	0	0	0	0	0	0.153	0	0	0	0	0.261	0	0.182	0	0	0	0	0	0.563	0	0	0	0	0	0	0	0	0	0	0	0.077	0	0	0.13	0.091	0	0	0.281	0	0
gene14099	pah.L	0	0	0	0	0	0.044	0	0	0	0	0	0	0	0	0	0	0	0	0	0	0	0	0	0	0	0	0	0	0	0	0	0	0	0.022	0	0	0	0	0	0	0	0	0	0	0
gene141	znf143.L	22.01	20.69	26.158	20.758	24.535	17.929	16.922	18.823	16.982	21.338	19.238	16.456	17.264	21.602	17.281	20.453	25.66	27.017	27.59	27.182	27.206	27.503	26.533	26.924	29.699	20.424	21.089	19.008	24.65	24.817	18.237	22.295	21.35	17.426	17.903	20.288	16.86	19.442	23.056	27.304	27.194	27.018	28.311	20.757	21.829
gene1410	tmed7.S	61.39	60.078	61.877	59.045	56.984	62.716	60.577	63.246	63.491	66.719	61.122	53.332	55.013	55.181	54.312	57.546	60.187	70.727	65.273	69.536	70.514	61.372	66.56	66.403	67.645	58.652	56.281	58.09	59.601	57.176	55.755	59.369	60.734	61.647	63.369	63.921	54.173	54.746	58.867	68	70.025	63.966	67.024	57.467	58.845
gene14100	bckdha.L	23.955	22.467	15.326	15.592	17.341	17.75	20.827	19.568	19.652	17.958	21.454	17.81	17.67	17.447	18.995	19.488	19.853	24.926	23.117	25.205	24.261	25.321	25.769	22.605	26.92	21.008	21.261	20.354	21.111	21.337	20.896	18.21	23.211	19.289	19.61	19.706	17.74	18.221	19.67	24.021	24.733	25.545	24.763	21.134	20.733
gene14101	lin9.L	88.12	85.776	93.415	82.952	90.327	77.089	72.29	80.676	72.618	86.076	77.686	77.44	82.762	85.083	80.362	87.598	87.042	93.298	86.448	92.015	91.519	91.706	82.593	90.989	91.25	85.602	91.756	84.722	103.419	84.631	65.742	77.876	86.948	74.689	76.647	81.881	80.101	82.723	87.32	89.873	91.767	87.149	91.119	88.679	94.07
gene14102	NA	25.913	23.325	18.248	18.145	14.558	21.422	16.816	15.402	15.849	23.691	25.177	10.099	12.04	18.975	17.716	19.028	18.694	20.98	18.464	19.716	24.004	24.949	21.407	24.277	18.332	22.78	23.677	20.453	20.053	18.959	20.294	17.454	24.619	19.119	15.626	24.434	11.069	18.346	18.861	19.722	21.86	23.178	21.304	23.229	20.253
gene14103	krt15.1.S	0	0	0	0	0	0	0	0	0	0	0	0	0	0	0	0	0	0	0	0	0	0	0	0	0	0	0	0	0	0	0	0	0	0	0	0	0	0	0	0	0	0	0	0	0
gene14104	kcnh4.S	0.058	0.081	0	0.065	0.135	0.081	0.176	0.184	0.147	0.11	0.056	0.214	0.072	0.132	0.053	0.264	0.201	0.1	0.03	0.171	0.066	0	0.037	0.034	0	0.3	0.1	0.087	0.048	0	0.192	0.037	0.07	0.128	0.166	0.083	0.143	0.093	0.233	0.065	0.119	0.019	0.017	0.2	0.067
gene14105	NA	0	0	0	0	0	0	0	0	0	0	0	0	0	0	0	0	0	0	0	0	0	0	0	0	0	0	0	0	0	0	0	0	0	0	0	0	0	0	0	0	0	0	0	0	0
gene14106	NA	0.401	0.209	4.871	2.023	4.193	2.495	1.816	2.218	3.347	0.853	0.583	1.385	1.486	1.171	0.549	1.238	1.782	2.417	0.621	0.295	0.683	1.503	0.765	1.781	1.373	0.564	1.029	0	0.494	3.12	2.774	0.387	0.305	2.156	2.783	0.718	1.435	0.86	1.51	1.519	0.489	1.134	1.577	0.797	0.247
gene14107	setbp1.S	11.03	10.937	21.035	17.991	18.103	8.385	7.628	8.23	7.873	8.727	8.959	13.658	12.553	13.531	14.47	16.063	15.369	17.974	17.062	19.036	19.914	19.942	18.853	20.128	19.921	15.177	16.189	13.76	18.278	8.193	6.787	9.131	10.984	8.007	8.052	8.843	13.105	14.001	15.716	17.518	19.475	19.397	20.025	15.683	16.019
gene14108	tfeb.S	7.673	6.742	10.029	8.655	10.835	6.093	5.004	5.401	5.031	6.48	6.465	6.428	6.968	6.333	6.691	7.299	6.802	6.594	6.632	5.906	6.029	6.52	7.263	6.292	7.122	7.852	7.187	6.707	7.839	6.648	5.574	7.147	7.208	5.548	5.216	6.473	6.698	6.512	7.05	6.613	5.968	6.891	6.707	7.519	7.273
gene14109	smad9.L	22.842	23.122	33.177	31.701	32.167	25.346	24.693	25.537	21.336	29.898	26.215	30.673	32.214	36.704	33.582	37.329	34.986	35.576	34.741	36.676	34.562	37.296	37.767	39.101	38.87	33.051	32.963	28.728	37.114	28.623	23.043	27.301	22.982	25.019	23.436	28.056	31.444	35.143	36.158	35.159	35.619	37.532	38.986	33.007	32.921
gene1411	setd5.L	47.76	47.795	62.314	51.9	62.125	47.376	46.64	48.919	45.856	52.567	48.57	47.996	50.454	53.47	48.472	53.133	49.653	53.202	53.616	53.162	52.683	55.224	53.052	51.936	53.094	53.306	55.841	47.467	63.04	52.173	38.34	49.477	47.777	47.008	47.387	50.569	49.225	50.971	51.393	53.409	52.922	54.138	52.515	54.573	55.254
gene14110	rrp7a.S	14.178	14.674	15.907	15.739	14.763	15.075	13.505	13.434	13.397	15.12	15.632	12.89	10.867	12.139	12.276	15.04	15.579	19.587	16.973	17.126	17.451	16.318	18.019	17.316	19.582	12.965	12.849	13.703	13.177	14.693	13.932	13.939	14.426	14.29	13.416	15.376	11.879	12.208	15.309	18.28	17.289	17.169	18.449	12.907	13.44
gene14111	cd81.S	58.835	63.212	55.279	60.928	42.765	51.932	49.479	49.973	44.62	50.092	46.572	53.357	55.236	47.376	47.812	48.119	66.369	60.836	58.92	61.788	56.789	64.038	57.318	52.53	55.004	57.485	56.86	51.45	58.958	55.906	54.845	52.569	61.023	50.706	47.296	48.332	54.296	47.594	57.244	59.878	59.288	60.678	53.767	57.172	55.204
gene14112	lrrc59.S	60.688	62.205	51.547	52.115	43.601	53.186	53.367	54.717	55.062	58.993	56.85	51.848	48.802	59.907	57.249	52.894	65.586	72.133	74.934	70.532	76.134	66.846	74.877	73.641	70.496	59.975	55.52	58.349	52.761	53.066	56.624	53.857	61.447	53.277	54.89	57.922	50.325	58.578	59.24	73.534	73.333	70.861	72.069	57.747	55.555
gene14113	sh3d21.L	0.039	0	0	0	0	0.054	0	0.123	0	0.055	0.057	0	0.145	0.038	0	0.193	0.116	0	0.362	0	0	0.073	0	0.069	0.134	0.055	0.05	0.116	0.048	0	0	0	0.019	0.027	0.062	0.056	0.072	0.019	0.154	0.181	0	0.037	0.101	0.052	0.082
gene14114	NA	15.893	14.651	9.62	12.652	0.83	9.615	11.646	14.825	9.902	12.694	11.631	5.131	5.882	4.079	6.303	5.118	4.656	9.676	9.292	8.267	9.649	9.548	6.72	11.423	10.684	18.832	15.706	17.142	13.672	7.318	8.376	8.174	15.272	10.631	12.363	12.162	5.507	5.191	4.887	9.484	8.958	8.134	11.053	17.269	15.407
gene14115	NA	0	0.044	0	0.141	0	0	0	0	0	0	0	0	0	0	0	0	0	0	0	0	0	0	0.08	0	0	0	0	0.063	0.052	0	0	0	0.022	0	0	0	0	0	0	0	0	0.04	0	0	0.057
gene14116	ybx2.L	44.963	41.833	55.297	47.091	59.478	44.176	40.296	44.025	41.397	47.153	45.697	50.578	54.052	75.891	54.526	52.254	84.384	69.575	85.837	81.114	81.709	90.74	87.893	87.599	90.929	43.724	48.951	41.659	51.494	46.957	43.094	45.711	43.398	42.236	42.711	46.425	52.315	65.208	68.319	77.706	81.412	89.317	89.264	46.338	46.576
gene14117	plcxd2.L	0.084	0.116	0.143	0	0	0.116	0.295	0.132	0.212	0.237	0.405	0.039	0.069	0.081	0.102	0.241	0	0.048	0	0.164	0.095	0.313	0.106	0	0.095	0.196	0.143	0.249	0.206	0.271	0.22	0.161	0.1	0.205	0.172	0.321	0.054	0.092	0.121	0.024	0.129	0.21	0.048	0.17	0.227
gene14118	nxn.S	43.818	42.502	38.78	41.526	48.926	45.775	48.622	46.298	44.964	46.067	44.913	41.901	40.539	45.429	42.26	38.686	43.195	42.931	45.153	42.134	38.372	44.692	41.632	36.79	43.501	51.275	50.855	48.26	48.193	42.833	42.218	44.911	43.16	47.199	45.631	45.49	41.22	43.844	40.94	44.042	40.253	43.162	40.146	51.065	48.226
gene14119	cbx5.L	22.209	23.057	20.848	20.148	20.225	22.257	22.345	22.128	22.928	23.852	21.416	22.234	20.634	21.59	19.518	20.52	20.815	20.027	20.012	19.322	18.682	18.93	18.727	20.873	19.314	25.328	23.609	23.94	23.682	18.966	21.173	19.529	22.633	22.301	22.528	22.634	21.434	20.554	20.667	20.019	19.002	18.829	20.094	24.469	23.811
gene1412	NA	0	0	0	0	0	0.124	0.067	0	0	0	0	0	0	0	0	0	0	0	0	0	0	0	0	0	0	0	0	0	0	0	0	0	0	0.095	0	0	0	0	0	0	0	0	0	0	0
gene14120	lrig3.S	26.156	25.301	20.786	23.011	12.656	15.601	14.999	17.162	16.509	10.202	12.929	16.165	16.302	13.518	14.012	27.476	25.255	23.71	25.229	22.73	22.643	23.343	24.493	20.522	21.191	28.061	29.149	27.009	28.671	14.847	13.19	14.849	25.728	15.3	16.836	11.566	16.233	13.765	26.366	24.469	22.686	23.918	20.857	28.605	27.84
gene14121	ikzf1.L	0	0	0	0	0	0	0	0	0	0	0	0	0.033	0	0	0	0.02	0.023	0	0	0	0	0	0	0	0	0	0	0	0	0	0	0	0	0	0	0.017	0	0.01	0.012	0	0	0	0	0
gene14122	NA	0.168	0.875	0	0	0.585	0.541	0.591	0.442	0.679	0.079	0.325	0.386	0.207	0.218	0.204	0.069	0.414	0	0	0.247	0.19	0.21	0.32	0.199	0.192	0	0	0	0.069	0.109	0.553	1.186	0.521	0.566	0.56	0.202	0.297	0.211	0.242	0	0.219	0.265	0.195	0	0.034
gene14123	kcnc2.L	0.043	0	0	0	0	0	0.065	0	0	0	0	0	0	0	0	0	0	0	0	0	0	0	0	0	0.074	0	0	0	0	0	0	0	0.022	0.033	0	0	0	0	0	0	0	0	0.037	0	0
gene14124	acsbg1.L	0.009	0.01	0	0.032	0.033	0.065	0.043	0.059	0.114	0.16	0.137	0	0.023	0	0	0	0.028	0.016	0.029	0.041	0	0.035	0.018	0.05	0.048	0.013	0	0.028	0.012	0.018	0.037	0.073	0.01	0.054	0.087	0.148	0.012	0	0.014	0.023	0.021	0.027	0.049	0.007	0.02
gene14125	wdr6.L	41.575	40.504	32.815	33.751	24.958	37.77	37.482	38.905	39.071	35.945	41.263	37.117	34.091	36.228	41.227	40.971	41.894	33.799	29.668	31.836	28.347	31.244	31.198	29.86	33.123	41.379	45.449	40.976	40.546	33.655	32.591	34.577	41.04	37.626	38.988	38.604	35.604	38.727	41.433	31.733	30.092	31.221	31.491	43.414	40.761
gene14126	nr4a2.L	2.498	1.9	1.096	1.441	2.241	0.889	0.809	1.919	0.813	0.861	1.09	0.543	0.485	1.182	0.88	1.942	1.376	1.107	0.83	1.156	1.277	1.138	0.954	0.698	0.673	1.106	1.284	1.275	1.012	1.32	0.494	1.515	2.199	0.849	1.366	0.976	0.514	1.031	1.659	0.968	1.217	1.046	0.686	1.195	1.144
gene14127	ak4.S	0.178	0.143	0.281	0.323	0.383	0.19	0.166	0.087	0.229	0.097	0.1	0.19	0.119	0.134	0.138	0.187	0.041	0	0	0	0.023	0	0	0	0	0.329	0.194	0.204	0.372	0.16	0.163	0.106	0.161	0.178	0.158	0.099	0.154	0.136	0.114	0	0.012	0	0	0.261	0.288
gene14128	cdc14b.L	138.699	143.934	157.405	151.233	180.975	155.952	147.382	157.921	144.413	168.016	159.403	155.61	156.615	153.798	170.794	177.567	161.036	155.025	153.46	155.986	158.824	164.775	151.834	155.904	152.964	164.162	163.105	160.987	166.374	141.645	129.476	153.682	141.317	151.667	151.167	163.709	156.113	162.296	169.302	154.243	157.405	158.304	154.434	163.633	163.68
gene14129	b4galnt4.S	14.334	15.066	14.648	12.213	10.419	9.184	7.724	10.114	9.257	9.502	10.034	11.641	12.069	13.945	12.088	12.417	14.178	13.129	12.087	13.017	15.373	13.797	15.801	13.19	13.779	10.956	11.072	8.416	12.263	10.342	9.318	10.912	14.7	8.454	9.686	9.768	11.855	13.016	13.298	12.608	14.195	14.799	13.485	11.014	10.34
gene1413	fbxo6.S	2.973	2.528	0.317	0.278	0.384	0.038	0.125	0.131	0.167	0.078	0.12	0.266	0.102	0.188	0.176	0.238	0.122	0.095	0.128	0.122	0	0.103	0.053	0.098	0.142	0.039	0.141	0.041	0.102	0.214	0.163	0.159	2.751	0.081	0.149	0.099	0.184	0.182	0.18	0.111	0.061	0.078	0.12	0.09	0.071
gene14130	hba3.L	0	0	0	0	0	0	0	0	0	0	0	0	0	0	0	0	0	0	0	0	0	0	0	0	0	0	0	0	0	0	0	0	0	0	0	0	0	0	0	0	0	0	0	0	0
gene14131	gabpb1.L	17.423	17.505	16.955	15.961	13.773	17.043	16.359	18.316	17.529	17.214	19.338	13.282	13.688	11.223	12.57	14.821	9.385	11.435	9.495	11.418	11.792	10.764	8.662	9.989	11.652	16.197	16.208	15.12	15.889	14.145	14.17	16.774	17.464	16.701	17.923	18.276	13.485	11.897	12.103	10.465	11.605	9.713	10.821	16.203	15.504
gene14132	slc45a1.S	0	0	0	0	0	0.029	0	0	0.031	0	0	0.029	0	0	0	0	0	0.036	0	0	0	0	0	0	0	0	0	0	0	0.04	0	0.04	0	0.014	0.016	0	0.014	0	0	0.018	0	0	0	0	0
gene14133	vipr2.L	0	0	0	0	0.23	0.091	0.099	0	0	0.093	0.096	0	0	0.128	0	0	0	0	0.102	0	0	0	0	0	0	0	0	0	0	0	0.26	0	0	0.095	0	0.095	0	0.064	0	0.051	0	0	0	0	0
gene14134	mms19.L	63.042	66.177	73.187	67.911	65.484	74.716	66.205	69.136	62.007	78.293	68.552	64.437	66.762	75.065	72.455	73.655	70.299	67.532	68.642	66.617	66.412	67.862	63.99	64.275	73.468	72.441	76.792	66.566	78.977	66.682	56.897	69.681	64.61	70.46	65.571	73.423	65.599	73.76	71.977	68.087	66.514	65.926	68.872	74.616	72.771
gene14135	NA	0	0	0	0	0	0	0	0	0	0	0	0	0	0	0	0	0	0	0	0	0	0	0	0	0	0	0	0	0	0	0	0	0	0	0	0	0	0	0	0	0	0	0	0	0
gene14136	pex10.S	17.01	17.674	13.462	14.163	14.412	10.49	10.954	11.947	10.55	10.612	11.139	12.863	13.601	11.607	11.904	11.941	11.313	10.966	10.058	11.048	9.763	10.506	10.546	9.737	10.732	12.461	12.828	13.737	10.879	8.735	8.975	12.183	17.342	10.722	11.249	10.875	13.232	11.756	11.627	10.512	10.405	10.526	10.234	12.645	12.308
gene14137	snx21.L	12.347	12.286	10.683	9.151	9.037	7.349	5.944	7.436	6.85	7.807	7.539	7.076	6.643	8.226	8.299	10.558	8.015	10.143	8.874	10.267	10.956	10.977	10.072	7.337	8.772	15.678	12.612	14.333	13.845	6.227	6.453	6.297	12.316	6.646	7.143	7.673	6.859	8.263	9.287	9.508	10.611	10.524	8.055	14.145	14.089
gene14138	ash2l.S	79.505	78.662	97.734	87.491	86.932	79.415	66.356	74.359	63.139	87.971	76.033	67.146	72.811	77.394	72.472	77.088	79.733	84.57	85.978	87.333	87.782	84.82	86.149	90.174	84.058	83.921	84.98	76.157	96.32	78.662	63.251	78.966	79.083	72.886	68.749	82.002	69.979	74.933	78.41	85.274	87.557	85.485	87.116	84.451	86.238
gene14139	val.L	0.04	0	0	0	0	0	0	0.063	0	0	0	0	0	0	0	0.098	0	0.136	0.061	0	0.135	0	0.075	0	0.068	0.39	0.305	0	0	0	0.078	0.229	0.02	0	0.031	0	0	0	0.049	0.099	0.067	0.038	0.034	0.347	0
gene1414	rpgrip1l.L	17.286	16.561	25.393	25.978	25.122	18.181	19.847	18.531	20.541	19.586	22.397	22.264	22.725	21.469	24.631	23.63	19.445	14.784	12.996	13.548	14.398	11.813	13.704	12.961	11.866	28.798	27.697	28.614	26.196	14.649	14.713	16.391	16.924	19.014	19.536	20.992	22.494	23.05	21.538	13.89	13.973	12.759	12.413	28.247	27.405
gene14140	NA	0	0	0	0	0	0	0	0	0	0	0	0.364	0.271	0.214	0.241	0.271	0.065	0	0	0	0.075	0.082	0.084	0	0.075	0	0.056	0	0	0	0	0	0	0	0	0	0.318	0.227	0.168	0	0.037	0.083	0.038	0.028	0
gene14141	triqk.L	111.419	102.472	75.522	82.015	97.77	111.317	118.109	109.379	122.38	113.73	134.031	61.735	56.94	51.184	67.046	71.399	57.85	46.122	65.493	50.811	54.246	54.678	48.118	51.598	54.08	93.641	87.563	99.395	86.333	114.895	128.43	108.202	106.946	114.713	115.88	123.88	59.337	59.115	64.624	55.808	52.528	51.398	52.839	90.602	92.864
gene14142	tmem123.L	28.461	27.241	26.872	25.871	27.161	29.378	25.921	27.491	26.174	32.544	28.069	26.985	25.029	31.568	30.224	28.602	29.46	27.316	30.562	26.814	26.839	28.688	26.414	27.069	31.645	26.854	27.133	27.673	29.15	29.096	23.698	26.375	27.851	27.649	26.833	30.306	26.007	30.896	29.031	28.939	26.826	27.551	29.357	26.993	28.412
gene14143	kdm2a.L	51.516	51.146	52.268	51.544	46.802	53.712	53.403	56.727	53.293	61.023	58.223	56.441	54.1	59.239	58.868	55.131	55.958	55.074	54.453	58.535	56.355	58.416	59.177	56.616	57.252	57.732	58.705	55.056	59.085	52.105	47.591	49.645	51.331	53.557	55.01	59.623	55.271	59.053	55.544	54.763	57.445	58.797	56.934	58.219	57.071
gene14144	slc35a5.L	41.647	42.134	29.561	31.343	28.161	31.42	28.32	30.151	30.051	31.137	30.704	21.054	21.394	18.339	23.881	29.846	21.926	33.751	33.761	28.6	30.785	29.681	31.197	28.216	29.868	41.263	38.142	44.447	36.524	26.922	29.09	25.765	41.891	29.87	30.101	30.92	21.224	21.11	25.886	33.756	29.692	30.439	29.042	39.703	40.485
gene14145	med10.S	35.883	34.769	34.367	43.263	39.493	31.114	35.783	34.084	34.479	31.823	35.176	27.603	26.371	21.155	29.484	31.31	21.248	28.751	31.113	26.738	29.547	25.541	28.08	27.137	26.438	35.747	33.722	42.099	34.267	37.482	37.431	35.156	35.326	33.449	34.281	33.499	26.987	25.319	26.279	29.932	28.142	26.811	26.788	34.734	38.183
gene14146	mss51.L	0	0	0	0.216	0	0	0	0	0	0	0	0	0	0	0	0	0	0	0	0	0	0	0	0	0	0	0	0	0	0	0	0	0	0	0	0	0	0	0	0	0	0	0	0	0
gene14147	rtp3d.S	0	0	0	0	0	0	0.153	0.64	0.461	0	0	0	0	0	0	0.063	0	0	0	0	0	0	0	0	0	0	0	0	0	0	0.4	0.098	0	0.076	0.551	0	0	0	0.031	0	0	0	0	0	0
gene14148	snu13.S	214.415	220.892	232.579	215.604	268.03	267.136	259.486	253.829	249.059	269.745	242.41	204.993	215.587	230.81	218.358	222.477	182.335	227.743	207.185	212.983	200.562	212.116	204.993	208.306	216.499	282.813	292.522	264.79	294.75	267.811	270.436	253.717	217.653	263.311	251.444	256.078	210.29	224.584	202.406	217.464	206.772	208.554	212.402	287.667	279.77
gene14149	NA	0.462	0.402	2.266	2.073	1.343	2.983	1.628	2.07	2.923	2.075	2.352	0.532	0.19	0.6	0.563	0.666	0.685	0	0	0.227	0.656	0.289	0.147	0	0.924	0.542	0.099	0.573	0.475	1.648	1.675	2.823	0.432	2.306	2.496	2.214	0.361	0.581	0.675	0	0.441	0.218	0.462	0.32	0.524
gene1415	septin2.S	65.904	64.147	59.854	57.931	60.207	65.248	62.099	67.374	61.836	73.761	70.235	56.455	58.887	60.877	59.872	58.102	63.928	71.175	67.967	66.23	67.071	70.726	64.478	67.721	65.064	66.435	67.709	65.431	71.764	64.339	61.092	68.669	65.025	63.674	64.605	71.998	57.671	60.375	61.015	69.571	66.651	67.602	66.392	67.072	68.598
gene14150	ndufb7.S	7.644	8.126	5.072	3.812	7.9	5.486	5.347	6.269	4.515	5.022	6.179	5.284	2.8	2.758	2.975	3.675	7.976	6.099	5.046	5.836	8.925	5.044	4.593	6.797	6.794	7.178	5.091	5.269	5.586	7.716	6.44	5.738	7.885	5.416	5.392	5.6	4.042	2.866	5.825	5.573	7.381	4.818	6.795	6.134	5.427
gene14151	NA	0	0	0	0	0	0	0	0	0	0	0	0	0	0	0	0	0	0	0	0	0	0.237	0	0	0	0	0	0	0	0	0	0	0	0	0	0	0	0	0	0	0	0.119	0	0	0
gene14152	tmem41b.S	13.246	12.702	14.948	13.283	15.067	12.732	11.166	12.461	12.185	14.031	11.38	9.484	9.829	11.478	9.82	13.005	10.767	16.324	17.572	15.002	15.48	16.82	16.981	16.18	16.185	15.14	15.244	13.866	16.707	13.774	11.865	12.132	12.974	11.949	12.323	12.706	9.657	10.649	11.886	16.948	15.241	16.901	16.183	15.192	15.287
gene14153	npepps.S	20.806	21.192	26.409	22.633	18.013	20.003	18.86	19.566	16.281	20.64	20.082	19.519	22.505	25.698	23.777	24.459	26.165	29.101	28.129	29.429	29.407	26.998	28.68	30.093	29.292	23.757	26.364	21.515	27.582	21.77	16.092	20.401	20.999	19.431	17.923	20.361	21.012	24.737	25.312	28.615	29.418	27.839	29.693	25.061	24.549
gene14154	ogfod1.L	29.889	28.99	30.582	34.981	24.578	38.766	35.93	37.426	37.728	39.663	43.145	30.039	31.142	29.461	29.506	28.749	38.743	39.771	40.227	36.917	38.724	37.55	38.326	40.202	36.032	42.842	42.084	43.709	36.932	38.753	41.345	44.088	29.44	37.348	37.577	41.404	30.59	29.483	33.746	39.999	37.821	37.938	38.117	42.463	40.32
gene14155	axl.S	0.039	0.04	0	0	0	0.134	0.117	0.031	0.029	0.027	0.056	0	0.143	0.019	0.018	0	0.115	0.033	0.03	0.171	0.033	0.073	0.037	0.034	0	0.163	0.075	0.029	0.024	0.038	0.038	0	0.04	0.125	0.03	0.042	0.072	0.018	0.057	0.032	0.102	0.055	0.017	0.119	0.026
gene14156	pank1.S	22.721	24.294	20.056	21.992	21.6	23.821	26.455	25.261	25.364	26.302	24.42	24.091	25.395	24.548	26.883	27.509	25.519	20.609	21.579	20.499	17.685	18.581	19.072	19.594	19.179	29.535	30.17	27.53	27.756	23.529	26.523	24.976	23.508	25.138	25.313	25.361	24.743	25.715	26.514	21.094	19.092	18.826	19.386	29.852	27.643
gene14157	NA	0.421	0.293	0.449	0.709	0.49	0.632	0.477	0.611	0.427	0.997	0.664	0.825	0.868	0.274	0.834	0.738	0.625	0.363	0.327	0.207	0.12	0.461	0.201	0.187	0.241	0.495	0.271	0.314	0.433	0.41	0.486	0.542	0.357	0.555	0.519	0.83	0.847	0.554	0.681	0.345	0.163	0.331	0.214	0.383	0.373
gene14158	egfr.S	0.079	0.082	0.06	0	0.055	0.109	0.048	0.075	0	0.067	0.069	0	0.078	0.061	0.043	0.058	0.023	0.054	0	0	0	0.059	0.03	0	0.054	0.022	0.02	0	0	0.031	0.093	0.061	0.08	0.078	0.037	0.068	0.039	0.052	0.041	0.027	0	0.045	0.027	0.021	0
gene14159	retreg2.L	18.154	17.594	18.954	20.173	20.506	18.848	16.949	17.887	17.127	20.416	18.394	18.654	18.453	21.679	21.159	21.01	24.669	23.588	23.26	23.348	22.971	23.535	24.105	23.441	23.519	21.025	21.267	19.573	22.657	17.771	18.6	17.708	17.874	17.899	17.507	19.405	18.554	21.419	22.84	23.424	23.159	23.82	23.48	21.146	21.115
gene1416	NA	0.299	0.312	0.348	0.732	0.38	0.301	0.247	0.344	0.331	0.347	0.158	0.451	0.336	0.292	0.199	0.235	0.282	0.188	0.211	0.04	0.325	0.255	0.312	0.339	0.14	19.81	17.541	17.982	14.795	0.212	0.269	0.315	0.306	0.274	0.337	0.253	0.394	0.245	0.259	0.199	0.182	0.283	0.239	18.675	16.389
gene14160	galr3.S	0.821	0.857	0.046	0.24	0.125	0.395	0.27	0.169	0.325	0.051	0.104	0.049	0.088	0.035	0.065	0.088	0.529	0.062	0.443	0.263	0.426	0.067	0.204	0	0.184	0.654	1.33	1.063	1.233	0.139	0.212	0.276	0.839	0.332	0.247	0.077	0.069	0.05	0.309	0.252	0.344	0.136	0.092	0.992	1.148
gene14161	NA	0	0.086	0	0	0	0	0	0	0	0	0	0	0	0	0	0.051	0	0	0	0	0	0	0	0	0	0.115	0.105	0	0	0	0	0	0.043	0	0	0	0	0	0.025	0	0	0	0	0.11	0
gene14162	ccdc39.L	2.408	2.42	3.158	2.301	1.141	3.621	4.761	4.749	4.154	4.303	4.888	2.959	4.594	3.215	4.074	3.345	3.174	1.486	1.567	1.576	2.482	1.505	1.816	1.745	1.682	3.392	3.36	3.629	2.64	3.473	3.998	2.41	2.414	4.191	4.452	4.595	3.777	3.645	3.259	1.526	2.029	1.66	1.713	3.376	3.135
gene14163	cfap36.L	14.295	11.75	9.587	6.951	11.583	9.584	10.646	8.966	11.626	11.493	12.668	8.174	7.209	8.166	8.546	11.315	10.688	11.306	11.988	10.315	10.627	10.328	10.433	9.506	9.37	11.408	11.131	12.841	10.887	10.012	12.415	9.614	13.023	10.115	10.296	12.08	7.692	8.356	11.001	11.647	10.471	10.381	9.438	11.269	11.864
gene14164	csnk1g1.S	86.855	82.933	81.443	72.118	86.353	71.871	67.472	72.479	70.575	81.009	71.523	69.582	76.607	78.174	75.146	83.684	75.448	78.936	74.614	73.763	81.039	80.698	81.446	75.573	82.863	84.489	88.538	76.399	95.104	71.007	63.745	78.102	84.894	69.672	71.527	76.266	73.095	76.66	79.566	76.775	77.401	81.072	79.218	86.513	85.751
gene14165	slc35a3.2.L	10.36	10.643	14.562	12.904	8.678	12.645	10.969	11.353	9.541	11.344	10.801	11.109	10.337	11.841	11.514	11.901	12.76	14.41	16.31	14.173	15.569	14.992	17.67	16.754	15.66	9.766	11.525	11.719	11.971	11.99	11.375	10.391	10.502	11.807	10.447	11.072	10.723	11.678	12.33	15.36	14.871	16.331	16.207	10.646	11.845
gene14166	plekha2.S	0	0	0	0	0	0	0	0	0	0	0	0	0	0	0	0	0	0	0	0	0	0	0	0	0	0.078	0	0	0	0	0	0	0	0	0	0	0	0	0	0	0	0	0	0.039	0
gene14167	htr2b.L	0.031	0.065	0.159	0	0.109	0.172	0.047	0.049	0	0.044	0.045	0.086	0	0.03	0.057	0.116	0	0.054	0.048	0.046	0	0.058	0.357	0.055	0	0	0.12	0.046	0.192	0.061	0	0.12	0.048	0.11	0.025	0.045	0.043	0.044	0.058	0.051	0.023	0.208	0.028	0.06	0.119
gene14168	treh.L	0	0	0	0	0	0.032	0.069	0	0.035	0.065	0.033	0	0.028	0	0	0	0.034	0	0	0	0	0	0	0	0	0	0	0	0	0	0.045	0	0	0.05	0.017	0.049	0.014	0	0.017	0	0	0	0	0	0
gene14169	NA	0.311	0	0.133	0	0	0	0.157	0	0	0	0	0	0.128	0	0.095	0.128	0.154	0	0.161	0.153	0	0.389	0	0	0.178	0	0.266	0	0.128	0	0	0	0.156	0.078	0	0	0.064	0.047	0.141	0.08	0.076	0.195	0.089	0.133	0.064
gene1417	rps13.S	247.209	235.505	204.452	217.158	162.462	179.656	168.427	174.498	166.721	148.44	180.808	188.705	196.81	199.728	191.664	205.087	163.025	107.247	107.397	101.743	103.767	111.33	100.912	105.569	121.713	195.465	206.686	188.128	198.688	189.525	169.142	168.744	241.357	174.042	170.61	164.624	192.758	195.696	184.056	107.322	102.755	106.121	113.641	201.076	193.408
gene14170	snx16.S	12.976	12.43	12.289	12.57	14.665	11.845	11.866	12.32	10.309	13.658	11.582	9.737	8.601	9.751	10.139	10.95	12.91	10.777	10.122	9.898	9.601	9.725	9.734	10.437	12.218	9.348	10.033	10.294	8.949	11.633	8.949	10.916	12.703	11.855	11.314	12.62	9.169	9.945	11.93	10.449	9.75	9.73	11.327	9.691	9.621
gene14171	gata4.S	0	0	0.045	0	0	1.268	3.088	4.068	3.104	0	0	1.9	1.873	0.034	0	0.828	0.261	0	0.328	0.311	0	0	0.134	0	0.181	0.993	1.041	0	0.087	0.549	0.697	3.128	0	2.178	3.586	0	1.887	0.017	0.544	0.164	0.156	0.067	0.091	1.017	0.043
gene14172	stk32c.S	0	0.036	0	0.057	0	0.047	0.051	0	0.155	0.048	0.05	0.259	0.253	0.166	0.436	0.274	0.227	0.117	0.396	0.201	0.203	0.16	0.195	0.121	0.175	0.6	1.226	0.431	0.399	0.033	0.135	0.099	0.018	0.049	0.078	0.049	0.256	0.301	0.251	0.257	0.202	0.177	0.148	0.913	0.415
gene14173	rora.L	0.219	0.294	0.26	0.316	0.218	0.238	0.331	0.322	0.451	0.355	0.25	0.259	0.116	0.137	0.057	0.251	0.278	0.296	0.436	0.852	0.533	1.027	0.567	0.222	0.59	0.463	0.402	0.279	0.559	0.244	0.309	0.453	0.256	0.284	0.386	0.303	0.188	0.097	0.265	0.366	0.693	0.797	0.406	0.432	0.419
gene14174	tiprl.L	28.497	28.565	10.88	14.085	8.573	7.815	8.029	8.089	11.3	6.787	7.828	10.194	12.318	11.26	12.926	18.724	17.235	13.852	13.487	14.866	13.583	10.09	14.071	12.403	13.435	19.835	18.77	19.877	16.711	7.759	7.357	9.231	28.531	7.922	9.695	7.308	11.256	12.093	17.98	13.669	14.225	12.081	12.919	19.302	18.294
gene14175	ftmt.S	415.009	435.848	469.023	506.063	422.814	471.903	522.62	507.889	513.078	498.735	547.71	578.708	544.401	570.28	611.325	557.19	629.272	479.823	473.148	495.886	494.707	462.077	467.597	461.785	490.459	516.811	509.6	521.02	461.552	560.535	591.046	525.893	425.428	497.261	510.483	523.223	561.554	590.803	593.231	476.485	495.297	464.837	476.122	513.206	491.286
gene14176	fbxo10.L	17	17.139	19.528	19.792	16.323	24.589	24.527	25.838	24.501	27.326	28.41	18.752	19.762	19.123	19.334	18.534	18.236	19.306	20.828	20.67	21.841	21.24	20.47	19.258	19.236	23.653	22.021	22.226	19.152	21.606	21.828	22.541	17.07	24.558	25.17	27.868	19.257	19.229	18.385	20.067	21.256	20.855	19.247	22.837	20.689
gene14177	ddx18.L	47.593	46.179	56.061	44.545	46.164	45.757	41.869	45.793	44.473	50.593	47.001	40.481	44.343	47.522	42.197	46.684	53.744	60.142	59.529	62.516	59.099	68.076	63.3	65.418	63.703	52.804	54.674	51.228	59.425	50.584	43.913	51.924	46.886	43.813	45.133	48.797	42.412	44.86	50.214	59.835	60.808	65.688	64.56	53.739	55.327
gene14178	slc44a1.S	0.341	0.226	0.753	0.938	0.432	0.257	0.281	0.343	0.329	0.484	0.27	0.514	0.268	0.724	0.906	0.421	0.689	2.242	1.056	1.779	1.003	1.975	1.596	1.157	0.956	4.669	1.791	4.566	2.713	0.844	0.858	0.897	0.284	0.269	0.336	0.377	0.391	0.815	0.555	1.649	1.391	1.786	1.056	3.23	3.639
gene14179	NA	0.035	0	0	0.117	0.061	0.024	0	0.055	0.079	0	0	0	0	0	0.032	0	0	0	0.027	0	0	0	0	0	0	0.025	0	0	0	0	0	0	0.017	0.012	0.067	0	0	0.016	0	0.014	0	0	0	0.012	0
gene1418	sema4c.S	52.575	54.412	47.145	43.493	66.658	22.311	19.956	20.931	17.693	19.813	17.326	31.419	34.232	38.147	31.665	50.275	64.148	56.012	58.11	61.022	58.308	59.925	60.438	59.136	54.102	39.624	47.922	36.54	46.173	26.017	22.678	21.98	53.493	21.133	19.312	18.569	32.825	34.906	57.212	57.061	59.665	60.181	56.619	43.773	41.357
gene14180	prmt7.L	23.036	22.621	19.595	21.407	25.447	25.595	26.849	26.373	25.776	27.569	26.09	20.765	20.351	22.155	22.73	21.277	21.396	30.12	27.875	26.402	26.731	28.064	26.877	25.662	26.475	26.536	23.615	26.974	22.773	23.515	23.151	23.211	22.829	26.222	26.074	26.829	20.558	22.443	21.337	28.998	26.567	27.471	26.068	25.075	24.873
gene14181	pitx2.S	0	0.033	0	0	0.441	0.044	0.478	0.35	0.288	0	0	0.175	0.117	0	0	1.095	1.736	1.09	1.03	0.606	0.755	0.475	0.483	0.675	0.38	0.49	0.853	0.094	0.195	0.185	0.125	0.733	0.017	0.261	0.319	0	0.146	0	1.415	1.06	0.68	0.479	0.527	0.672	0.145
gene14182	rpia.L	59.356	61.095	58.479	61.498	56.773	97.475	106.878	103.835	109.412	103.436	116.076	78.872	79.374	86.259	90.51	86.588	89.803	85.434	91.145	86.413	93.277	91.424	83.631	91.981	86.981	95.008	96.136	92.499	79.616	100.773	105.013	102.553	60.225	102.176	106.623	109.756	79.123	88.385	88.196	88.29	89.845	87.527	89.481	95.572	86.057
gene14183	mthfr.L	77.989	79.725	84.442	79.473	75.183	83.85	81.308	85.389	82.38	93.145	88.4	84.003	81.147	82.771	87.183	89.907	86.878	87.398	79.086	71.946	78.216	74.498	80.474	77.9	80.645	96.433	96.762	95.695	93.854	79.51	81.676	88.119	78.857	82.579	83.885	90.773	82.575	84.977	88.393	83.242	75.081	77.486	79.272	96.598	94.775
gene14184	nrdc.L	1.658	1.654	0	0.245	0.127	0.277	0.083	0.202	0.194	0.026	0.159	0.353	0.428	0.55	0.449	0.721	0.918	0.063	0.085	0.107	0.062	0.137	0.174	0.032	0.094	5.567	3.767	4.203	4.021	0.142	0.144	0.07	1.656	0.18	0.198	0.092	0.39	0.5	0.819	0.074	0.085	0.155	0.063	4.667	4.112
gene14185	gid4.L	69.773	72.191	69.865	55.063	80.255	61.972	55.52	63.616	56.237	68.04	58.765	60.725	70.087	77.701	61.45	64.397	72.034	84.346	89.624	83.515	86.315	88.262	91.823	85.756	88.332	66.602	71.932	63.661	80.907	70.787	57.676	70.927	70.982	58.746	59.926	63.403	65.406	69.576	68.215	86.985	84.915	90.043	87.044	69.267	72.284
gene14186	pafah2.L	0.445	0.73	3.905	4.601	1.109	2.2	2.017	2.363	2.463	2.301	2.035	5.67	5.973	4.707	5.402	5.738	4.807	4.547	3.153	3.51	3.304	3.159	1.699	2.374	2.724	6.626	7.431	7.666	7.919	2.228	2.389	1.902	0.587	2.108	2.413	2.168	5.821	5.055	5.273	3.85	3.407	2.429	2.549	7.029	7.793
gene14187	spryd7.L	53.204	56.123	58.753	55.82	50.085	52.433	52.884	51.01	48.991	51.342	52.325	41.033	42.678	45.283	43.742	54.607	43.292	50.621	50.192	51.216	57.193	55.656	52.391	48.818	48.999	61.964	55.104	56.918	56.461	48.94	55.16	45.91	54.664	52.658	50	51.834	41.856	44.512	48.949	50.407	54.204	54.024	48.908	58.534	56.69
gene14188	NA	0.595	0.577	0.435	0.286	0.148	0	0.129	0	0.065	0	0.062	0.176	0	0.041	0	0.053	0.568	0	0	0	0.072	0.08	0	0.151	0.073	0.06	0.219	0.317	0.052	0	0	0	0.586	0.064	0.032	0.031	0.088	0.021	0.31	0	0.036	0.04	0.112	0.139	0.185
gene14189	c1qb.L	0	0	0	0	0	0	0	0	0	0	0	0	0	0	0	0	0	0	0	0	0	0	0	0	0	0	0	0	0	0	0	0	0	0	0	0	0	0	0	0	0	0	0	0	0
gene1419	jag2.S	1.643	1.611	0.914	1.058	1.346	0.672	0.626	0.52	0.499	0.588	0.499	0.968	0.654	0.793	0.653	1.519	1.356	0.714	1.019	1.515	1.169	1.125	1.554	1.042	1.2	0.724	0.936	1.064	1.216	0.834	0.424	0.579	1.627	0.649	0.509	0.543	0.811	0.723	1.437	0.866	1.342	1.34	1.121	0.83	1.14
gene14190	nkrf.S	42.929	43.583	36.191	39.653	43.251	42.522	42.09	42.516	39.152	47.984	47.305	37.708	40.717	39.633	41.836	40.358	40.92	48.966	44.339	45.954	45.588	46.629	44.347	46.184	45.463	45.886	46.65	42.443	48.083	37.635	35.017	42.15	43.256	42.306	40.834	47.645	39.212	40.734	40.639	46.652	45.771	45.488	45.824	46.268	45.263
gene14191	selenos.S	21.267	22.944	17.532	21.336	25.321	58.161	58.546	59.022	63.985	56.439	62.777	21.063	16.811	20.121	25.595	29.959	27.59	18.678	21.869	19.871	17.249	17.448	20.098	21.818	17.7	35.858	34.275	37.749	29.631	68.671	71.587	67.688	22.106	58.353	61.503	59.608	18.937	22.858	28.774	20.273	18.56	18.773	19.759	35.067	33.69
gene14192	fsd1l.S	1.544	1.524	1.804	1.695	1.171	1.371	1.42	1.115	1.122	1.381	1.441	0.673	0.602	0.343	0.567	0.332	0.149	0.636	0.806	0.47	0.372	0.472	0.609	0.836	0.345	2.293	1.875	1.874	1.946	0.98	1.726	1.296	1.534	1.395	1.118	1.411	0.637	0.455	0.241	0.721	0.421	0.54	0.59	2.084	1.91
gene14193	ykt6.L	105.565	107.757	106.089	103.076	102.708	112.669	110.464	112.865	110.514	129.106	120.366	100.1	103.198	118.158	109.078	106.078	135.216	123.789	134.976	124.751	132.265	132.019	140.217	134.211	137.876	122.46	120.576	116.508	126.658	110.197	113.016	116.151	106.661	111.567	111.689	124.736	101.649	113.618	120.647	129.383	128.508	136.118	136.043	121.518	121.583
gene14194	st3gal3.S	20.664	19.615	18.454	18.522	16.615	17.22	16.924	18.129	17.345	17.099	17.881	15.367	16.214	14.197	15.003	19.228	17.189	15.969	15.609	16.909	15.011	14.44	15.733	15.588	15.248	18.749	20.254	17.907	21.057	18.081	16.176	17.548	20.14	17.072	17.737	17.49	15.791	14.6	18.208	15.789	15.96	15.086	15.418	19.502	19.482
gene14195	suclg2.L	69.672	65.856	60.195	65.45	53.799	81.082	80.16	80.925	86.753	87.795	85.847	74.517	73.2	82.013	80.235	74.244	79.237	66.725	70.958	75.287	65.44	70.376	69.551	74.571	72.416	73.843	71.695	78.935	67.847	77.28	77.476	77.428	67.764	80.621	83.839	86.821	73.859	81.124	76.741	68.841	70.363	69.964	73.494	72.769	73.391
gene14196	plekha1.L	56.27	57.526	67.804	68.105	75.243	68.459	70.508	70.54	69.132	81.83	77.979	60.658	58.744	69.321	63.566	57.622	67.032	79.066	79.865	84.459	79.422	83.756	81.293	78.341	79.573	62.907	66.106	63.053	71.416	72.397	69.947	69.784	56.898	69.483	69.836	79.905	59.701	66.444	62.327	79.466	81.94	82.525	78.957	64.506	67.234
gene14197	lgals2.L	0.1	0.052	0.192	0.337	0	0	0	0	0	0	0.073	0	0	0	0.092	0.062	0	0.518	0	0.221	0	0.282	0.191	0	0.172	0.071	0.064	0	0.124	0	0.099	0	0.076	0	0	0.036	0	0.046	0.031	0.259	0.111	0.236	0.086	0.067	0.062
gene14198	nanp.L	27.891	26.471	24.093	26.01	30.386	19.933	17.513	17.333	16.967	18.243	19.932	16.318	15.199	18	14.762	17.545	18.124	27.484	31.903	25.032	27.654	31.224	25.072	24.611	29.381	26.222	28.153	26.984	25.385	17.643	24.177	21.56	27.181	18.723	17.15	19.088	15.758	16.381	17.835	29.694	26.343	28.148	26.996	27.187	26.184
gene14199	NA	0	0	0	0	0	0.137	0	0	0	0	0	0	0	0	0	0	0.589	0	0	0	0	0	0	0	0	0	0	0	0	0	0	0	0	0.069	0	0	0	0	0.294	0	0	0	0	0	0
gene142	p2ry6.S	0	0.015	0.036	0.048	0	0	0	0.045	0.022	0.02	0.021	0.02	0.018	0.042	0	0.053	0.042	0	0	0.021	0.024	0.053	0	0.051	0.024	0	0	0.021	0	0.028	0	0.027	0.007	0	0.033	0.02	0.019	0.021	0.047	0	0.023	0.027	0.037	0	0.011
gene1420	NA	1.406	1.467	3.997	3.154	5.448	3.891	2.36	3.952	4.27	4.876	5.908	2.159	0.772	1.826	2.426	3.283	1.389	0	0	0	0.798	0	1.49	1.111	0	1.1	2.407	1.86	1.926	2.432	3.707	1.809	1.436	3.125	4.111	5.392	1.466	2.126	2.336	0	0.399	0.745	0.555	1.754	1.893
gene14200	ndufb1.S	33.969	34.273	26.908	29.943	14.669	15.671	21.75	17.907	16.461	18.362	16.474	15.655	15.197	11.819	15.96	18.798	19.906	32.615	30.084	36.915	33.903	20.02	30.87	29.914	23.011	24.377	27.216	26.97	23.738	19.523	21.755	24.976	34.121	18.711	17.184	17.418	15.426	13.889	19.352	31.35	35.409	25.445	26.463	25.797	25.354
gene14201	rgs17.S	0	0	0	0	0	0.137	0.1	0	0.1	0.047	0	0	0.164	0	0	0	0	0.057	0	0	0	0	0	0	0	0	0	0	0	0	0.065	0	0	0.119	0.05	0.023	0.082	0	0	0.029	0	0	0	0	0
gene14202	dis3l2.L	117.48	114.831	157.855	155.888	175.983	205.65	202.705	204.364	206.589	216.513	221.128	192.872	195.895	196.422	204.062	195.261	193.894	140.976	134.974	134.313	129.738	133.089	128.688	133.09	134.225	170.786	176.441	176.813	173.511	184.851	176.167	191.16	116.156	204.178	205.476	218.821	194.384	200.242	194.578	137.975	132.025	130.888	133.658	173.614	175.162
gene14203	rpl15.S	168.617	170.293	154.5	163.254	94.115	147.926	148.153	150.105	148.947	132.147	154.436	130.207	143.808	162.832	152.992	148.623	182.596	145.294	152.634	148.245	147.6	151.209	151.477	134.236	147.381	166.508	168.83	182.246	156.278	158.402	185.018	151.777	169.455	148.039	149.526	143.292	137.008	157.912	165.61	148.964	147.922	151.343	140.809	167.669	169.262
gene14204	gas7.S	0.322	0.48	1.973	2.091	2.809	7.707	5.214	6.295	5.697	6.269	6.762	0.859	0.626	0.448	0.799	1.365	1.535	5.988	5.67	6.166	4.431	5.868	5.884	4.992	4.969	1.394	2.985	2.329	2.185	5.151	5.006	6.439	0.401	6.461	5.996	6.516	0.742	0.624	1.45	5.829	5.298	5.876	4.98	2.189	2.257
gene14205	cacng3.S	0.299	0.273	0	0.126	0.392	0.259	0.17	0.237	0.284	0.212	0.218	0.052	0.093	0.109	0.068	0.231	0	0.129	0.058	0.551	0.191	0.211	0.071	0.2	0	0.158	0	0.111	0.046	0.073	0.074	0	0.286	0.214	0.26	0.215	0.072	0.089	0.116	0.093	0.371	0.141	0.1	0.079	0.079
gene14206	tmem259.S	52.368	54.593	53.238	50.948	45.994	40.159	37.942	40.266	37.477	40.549	43.27	38.681	35.87	35.779	40.626	53.11	46.568	46.589	42.094	43.788	41.991	43.082	41.021	38.67	39.808	51.462	54.326	46.57	51.23	38.169	38.218	31.707	53.481	39.051	38.871	41.91	37.276	38.203	49.839	44.341	42.889	42.052	39.239	52.894	48.9
gene14207	ube3c.L	38.077	39.907	43.854	45.132	33.409	37.736	37.862	38.514	35.554	40.439	36.577	33.161	34.938	38.858	34.955	41.105	43.576	41.109	40.143	38.598	38.948	38.728	40.365	39.338	40.615	41.063	41.22	40.55	45.565	38.059	31.296	38.493	38.992	37.799	37.034	38.508	34.05	36.906	42.341	40.626	38.773	39.546	39.976	41.142	43.058
gene14208	ctnnal1.S	46.043	48.997	20.606	25.925	48.056	47.994	47.691	49.51	50.64	52.547	52.187	47.18	46.785	48.705	50.748	50.921	44.088	46.336	43.383	43.909	42.448	40.554	38.553	40.11	42.347	57.316	55.44	56.297	53.625	44.533	47.256	42.3	47.52	47.843	50.075	52.367	46.982	49.726	47.504	44.86	43.179	39.554	41.228	56.378	54.961
gene14209	stom.L	1.819	1.628	0.083	0	1.813	1.259	1.374	1.439	2.073	1.936	1.607	1.348	2.33	0.95	1.009	1.125	0.963	0.112	0	0.096	0	0	0	0	0	3.112	3.255	3.773	3.526	1.897	3.084	2.257	1.724	1.317	1.756	1.772	1.839	0.979	1.044	0.056	0.048	0	0	3.183	3.649
gene1421	dele1.S	17.674	17.066	21.134	20.994	20.274	22.204	23.917	24.102	23.651	27.929	26.677	18.62	19.366	19.588	21.133	20.945	19.618	17.469	17.761	18.09	18.481	18.388	17.135	17.857	17.414	26.856	25.886	26.17	24.709	21.159	23.132	21.798	17.37	23.061	23.877	27.303	18.993	20.361	20.281	17.615	18.285	17.761	17.635	26.371	25.44
gene14210	trim26.L	0	0.022	0.027	0	0	0	0	0	0	0	0	0	0	0	0	0	0	0	0	0	0.107	0	0	0	0.036	0	0	0	0.026	0	0	0	0.011	0	0	0	0	0	0	0	0.053	0	0.018	0	0.013
gene14211	NA	0	0	0	0	0	0	0	0	0	0	0	0.212	0	0	0	0	0	0	0	0	0	0	0	0	0	0	0	0	0	0	0	0	0	0	0	0	0.106	0	0	0	0	0	0	0	0
gene14212	ryr3.L	0.21	0.233	0.143	0.155	0.183	0.373	0.238	0.302	0.3	0.345	0.354	0.409	0.366	0.397	0.468	0.244	0.4	0.374	0.408	0.329	0.459	0.358	0.276	0.362	0.293	0.287	0.287	0.333	0.365	0.269	0.234	0.216	0.222	0.306	0.301	0.35	0.387	0.433	0.322	0.391	0.394	0.317	0.328	0.287	0.349
gene14213	hnrnph1.L	125.101	124.821	129.094	130.54	132.512	164.709	168.75	170.111	170.782	170.976	166.133	156.844	156.091	180.975	159.553	139.99	207.007	149.665	156.032	161.02	158.189	165.44	158.454	170.07	159.384	147.541	145.228	151.608	141.011	151.424	186.642	186.33	124.961	166.729	170.446	168.554	156.468	170.264	173.498	152.848	159.604	161.947	164.727	146.385	146.309
gene14214	nat9.S	4.595	4.321	3.859	4.027	4.591	2.451	2.929	2.99	3.017	2.207	3.308	2.482	2.278	2.821	3.083	3.787	3.619	4.248	4.043	3.03	3.344	3.86	4.111	3.788	4.389	3.337	3.627	2.708	3.306	2.329	3.408	2.91	4.458	2.69	3.004	2.758	2.38	2.952	3.703	4.146	3.187	3.985	4.088	3.482	3.007
gene14215	NA	46.358	46.124	36.865	36.705	44.358	36.284	38.803	34.776	39.658	41.939	44.604	44.3	45.056	49.764	45.176	45.894	58.673	46.282	49.661	47.02	44.31	45.032	48.269	43.776	41.89	38.025	38.964	38.711	35.222	39.625	36.113	34.35	46.241	37.543	37.217	43.271	44.678	47.47	52.284	47.972	45.665	46.65	42.833	38.495	36.966
gene14216	parvb.S	80.441	78.299	81.049	79.014	60.687	102.837	91.642	101.585	92.224	113.467	103.511	66.481	64.158	77.783	70.604	79.338	97.532	127.435	130.767	131.506	132.503	144.589	134.977	131.915	139.813	97.938	98.647	95.8	102.8	104.397	104.531	107.298	79.37	97.239	96.905	108.489	65.319	74.194	88.435	129.101	132.005	139.783	135.864	98.293	99.3
gene14217	pdyn.S	0	0	0	0	0	0	0	0	0.099	0	0	0.272	0	0	0	0	0	0	0	0	0	0.123	0	0	0	0.092	0	0	0	0	0	0	0	0	0.05	0	0.136	0	0	0	0	0.061	0	0.046	0
gene14218	tll2.L	10.94	11.229	11.82	10.771	12.35	10.052	8.607	10.661	8.343	10.725	11.062	9.728	10.269	10.724	10.015	11.027	9.725	11.852	11.503	11.662	10.172	12.3	11.392	11.26	11.165	10.357	12.039	10.035	10.692	9.013	6.778	11.608	11.084	9.329	9.502	10.893	9.998	10.369	10.376	11.677	10.917	11.846	11.212	11.198	10.363
gene14219	exd2.S	93.687	92.937	91.998	93.711	92.617	100.641	90.546	92.224	89.821	110.307	90.167	80.688	79.25	86.264	84.177	86.826	85.764	83.639	83.508	78.812	78.464	82.785	75.251	81.421	90.661	91.053	92.1	88.557	88.199	92.927	75.667	82.216	93.312	95.594	91.022	100.237	79.969	85.221	86.295	83.573	78.638	79.018	86.041	91.576	88.378
gene1422	galnt7.S	10.353	10.191	10.641	12.602	11.111	10.579	10.923	11.401	11.076	11.096	10.88	9.095	9.615	9.31	9.582	10.946	9.953	8.663	8.079	8.574	8.319	8.941	8.369	9.031	10.069	10.212	10.176	10.948	11.85	9.202	7.119	8.923	10.272	10.751	11.238	10.988	9.355	9.446	10.449	8.371	8.446	8.655	9.55	10.194	11.399
gene14220	slc6a15.S	0.04	0	0.026	0.067	0	0.083	0.121	0.032	0.091	0	0	0.166	0	0	0.018	0.148	0.059	0.069	0.031	0.059	0.068	0.037	0.038	0.036	0	0	0.051	0.06	0	0.039	0.04	0.039	0.02	0.102	0.061	0	0.083	0.009	0.104	0.05	0.064	0.038	0.018	0.026	0.03
gene14221	sys1.S	142.196	141.815	152.197	153.22	138.94	126.89	125.246	119.33	125.811	126.009	135.129	115.781	114.12	117.924	120.923	132.977	122.079	127.37	125.871	126.505	134.561	126.08	130.32	132.049	127.158	149.811	144.915	149.351	139.748	116.935	143.812	118.375	142.005	126.068	122.571	130.569	114.95	119.423	127.528	126.621	130.533	128.2	129.603	147.363	144.549
gene14222	cnot8.L	70.227	66.684	60.931	64.336	60.46	59.218	55.43	57.266	59.006	59.499	62.203	41.442	42.476	41.382	48.166	53.322	55.413	54.964	57.341	57.398	53.355	56.596	57.27	55.982	59.655	71.699	71.366	65.941	66.031	58.553	54.271	54.614	68.456	57.324	58.136	60.851	41.959	44.774	54.367	56.153	55.377	56.933	57.819	71.533	65.986
gene14223	supt7l.L	22.736	22.044	28.281	20.393	33.009	28.192	22.929	24.458	22.789	27.349	24.516	27.205	30.96	32.493	24.303	28.18	31.228	23.967	23.522	26.083	26.353	26.079	28.963	24.422	27.595	25.033	25.273	24.741	31.881	29.432	21.456	26.953	22.39	25.561	23.623	25.932	29.083	28.398	29.704	23.744	26.218	27.521	26.008	25.153	28.311
gene14224	tollip.L	34.731	33.778	35.246	34.078	26.867	29.458	29.772	27.248	29.229	30.164	31.72	29.427	26.951	33.595	29.939	31.395	35.876	36.4	36.658	33.382	35.667	37.719	36.256	38.042	37.601	30.208	31.113	31.078	33.666	30.255	25.301	28.893	34.254	29.615	28.238	30.942	28.189	31.767	33.636	36.529	34.524	36.988	37.822	30.661	32.372
gene14225	usp13.S	0.607	0.604	2.927	3.136	0.886	0.977	1.067	1.34	1.115	1.002	1.376	1.269	0.663	0.66	1.69	1.658	2.052	0	0	0.021	0.024	0.079	0.054	0.025	0.024	1.571	1.705	2.228	1.341	1.484	1.452	1.417	0.606	1.022	1.227	1.189	0.966	1.175	1.855	0	0.022	0.067	0.025	1.638	1.784
gene14226	chac2.S	40.331	38.789	38.638	39.087	56.711	30.686	34.454	27.884	32.073	29.663	34.255	28.756	35.37	37.13	30.383	34.459	54.631	58.406	52.69	60.935	56.311	61.178	65.483	60.077	59.897	41.19	40.952	44.952	39.971	34.735	31.739	35.456	39.56	32.57	29.979	31.959	32.063	33.757	44.545	55.548	58.623	63.33	59.987	41.071	42.461
gene14227	morn4.S	4.818	5.394	2.13	1.032	0	1.091	0.463	0.831	0.931	0.994	0.956	0.787	0.758	0.939	1.48	1.895	2.013	0.981	1.629	1.225	1.194	1.314	1.672	1.324	1.126	1.419	1.35	1.5	1.512	0.853	0.693	0.676	5.106	0.777	0.881	0.975	0.773	1.21	1.954	1.305	1.21	1.493	1.225	1.384	1.506
gene14228	NA	0.082	0.171	0.105	0	0	0.567	0.495	0.13	0.124	0.814	0.596	0.34	0	0	0.075	0.304	0	0.141	0	0.121	0	0	0	0.291	0	0.231	0.316	0.366	0.101	0.159	0.162	0.316	0.126	0.531	0.127	0.705	0.17	0.037	0.152	0.071	0.06	0	0.146	0.273	0.233
gene14229	foxd2.S	0	0.067	0.287	0.108	0.112	0.178	0.194	0.304	0.049	0.091	0.047	0.089	0.317	0.062	0.059	1.547	1.807	0.884	1.939	1.039	0.601	1.624	1.469	0.285	0.275	0.904	2.06	0.239	0.119	0.062	0.127	0.371	0.033	0.186	0.177	0.069	0.203	0.061	1.677	1.412	0.82	1.547	0.28	1.482	0.179
gene1423	NA	0.264	0.216	0.121	0.19	0.066	0.13	0.313	0.268	0.286	0.027	0.082	0.365	0.35	0.441	0.172	0.443	0.196	0.065	0.204	0.139	0.032	0.283	0.36	0.067	0.258	0.186	0.218	0.056	0.07	0.11	0.447	1.273	0.24	0.222	0.277	0.055	0.357	0.306	0.319	0.135	0.085	0.321	0.163	0.202	0.063
gene14230	flt1.L	0.2	0.182	0.383	0	0	0.276	0.264	0.039	0.19	0.39	0.218	0.242	0.216	0.219	0.296	0.247	0.111	0.129	0.232	0.184	0.128	0.328	0.286	0.222	0.171	0.246	0.481	0.297	0.215	0.194	0.247	0.096	0.191	0.27	0.114	0.304	0.229	0.258	0.179	0.181	0.156	0.307	0.196	0.363	0.256
gene14231	rap1gds1.L	44.968	43.149	45.234	53.525	29.722	38.592	35.817	36.093	36.266	40.405	39.403	31.261	33.01	32.424	34.415	41.826	36.839	33.151	30.859	31.117	30.694	32.592	30.511	27.38	32.102	33.213	35.434	33.912	33.866	36.133	35.292	37.289	44.059	37.204	36.179	39.904	32.135	33.42	39.332	32.005	30.905	31.551	29.741	34.323	33.889
gene14232	klhl15.S	44.984	43.836	69.97	74.569	72.856	41.299	45.645	41.765	41.924	42.025	44.066	50.228	49.245	53.27	54.932	55.798	60.722	66.338	66.365	67.329	57.331	64.491	60.933	64.735	65.209	52.85	53.56	50.53	54.554	44.003	43.672	37.867	44.41	43.472	41.845	43.045	49.737	54.101	58.26	66.352	62.33	62.712	64.972	53.205	52.542
gene14233	ngf.S	0.107	0.167	0.273	0	0.186	0.221	0.161	0.253	0.405	1.06	0.543	0.59	0.198	0.572	0.536	1.055	0.712	0.184	0	0.236	0.273	0.1	0.102	0.095	0.091	2.93	6.645	2.382	2.302	0.415	0.316	0.721	0.137	0.191	0.329	0.801	0.394	0.554	0.883	0.092	0.254	0.101	0.093	4.787	2.342
gene14234	fgf13.S	1.481	1.698	2.416	3.226	2.634	0.161	0.219	0.046	0.088	0.495	0.423	0.683	0.251	0.509	0.69	0.575	1.464	0.651	1.125	0.77	0.594	0.218	0.499	0.31	0.299	0.45	0.224	0.259	0.143	0.396	0.287	0.505	1.589	0.19	0.067	0.459	0.467	0.6	1.019	0.888	0.682	0.358	0.304	0.337	0.201
gene14235	cast.S	50.139	48.813	73.992	66.442	39.261	68.049	60.384	63.752	57.497	70.133	65.633	56.641	61.311	67.798	61.415	63.259	67.011	56.374	54.33	55.061	55.839	59.95	61.228	57.813	61.159	67.681	75.735	63.966	76.735	60.9	49.893	67.216	49.476	64.216	60.625	67.883	58.976	64.606	65.135	55.352	55.45	60.589	59.486	71.708	70.35
gene14236	XB13580952.L [provisional]	0	0	0	0	0	0	0	0	0	0	0	0	0	0	0	0	0	0	0	0	0	0	0	0	0	0	0	0.033	0	0	0	0	0	0	0	0	0	0	0	0	0	0	0	0	0.016
gene14237	NA	0.126	0.088	0.108	0	0	0.117	0.127	0.067	0.32	0.06	0.245	0.175	0.104	0.123	0.154	0.104	0	0	0.196	0.062	0.072	0.158	0.08	0.225	0	0.059	0.054	0.126	0.104	0.082	0.083	0.081	0.107	0.122	0.193	0.153	0.14	0.139	0.052	0.098	0.067	0.119	0.112	0.057	0.115
gene14238	exoc3l1.L	0	0	0	0	0.121	0	0	0	0	0	0	0.336	0.129	0.034	0.19	0.043	0	0	0.054	0.051	0	0	0	0	0	0.391	0.045	0.103	0	0	0.137	0	0	0	0	0	0.232	0.112	0.021	0.027	0.026	0	0	0.218	0.052
gene14239	wdr44.L	21.348	20.794	26.405	22.456	24.318	28.845	28.514	31.182	29.72	33.058	32.259	22.933	22.521	21.089	22.927	23.519	20.452	21.415	19.375	18.985	19.929	20.596	20.781	20.063	20.495	29.143	28.959	29.827	31.411	28.423	24.28	31.037	21.071	28.68	30.451	32.658	22.727	22.008	21.986	20.395	19.457	20.689	20.279	29.051	30.619
gene1424	hip1r.L	36.338	35.308	33.788	32.147	40.196	27.517	26.979	27.858	28.596	29.71	31.319	27.847	25.177	28.37	30.858	31.383	31.915	31.103	30.761	31.795	32.936	32.449	31.272	30.339	32.387	25.151	25.536	25.373	22.257	24.826	28.371	25.849	35.823	27.248	28.227	30.514	26.512	29.614	31.649	30.932	32.365	31.861	31.363	25.344	23.815
gene14240	NA	28.406	26.134	42.832	42.185	33.503	24.318	24.423	25.612	24.642	23.894	24.585	30.933	28.093	32.124	32.908	32.947	29.525	35.025	34.404	32.855	34.832	37.398	30.347	34.734	36.541	46.031	41.75	50.266	43.409	22.348	24.037	24.248	27.27	24.37	25.127	24.239	29.513	32.516	31.236	34.714	33.843	33.873	35.637	43.891	46.838
gene14241	exoc1.L	0.145	0.076	0.093	0.488	0.253	0.1	0.274	0.172	0.22	0.051	0.158	0.251	0.224	0.459	0.265	0.045	0.699	0.125	0.337	0.16	0.062	0.068	0.277	0.193	0	0.051	0.093	0	0.045	0.212	0.287	0.14	0.11	0.187	0.196	0.105	0.237	0.362	0.372	0.231	0.111	0.172	0.097	0.072	0.022
gene14242	abtb1.S	1.809	2.343	1.757	1.466	0.935	6.166	6.073	6.357	4.783	4.801	5.8	3.798	3.644	3.068	2.724	3.355	2.732	1.097	1.765	1.233	1.199	0.691	1.982	1.013	2.124	5.567	6.282	4.488	5.825	5.739	5.035	5.172	2.076	6.12	5.57	5.3	3.721	2.896	3.043	1.431	1.216	1.336	1.568	5.924	5.156
gene14243	cfap52.S	0.052	0.054	0	0.176	0	0.433	0.236	0.33	0.792	0	0	0.361	0.451	0	0.048	0	0	0	0	0	0	0	0.1	0	0.089	0	0	0	0	0.305	0	0.201	0.053	0.335	0.561	0	0.406	0.024	0	0	0	0.05	0.045	0	0
gene14244	NA	0.064	0.167	0.123	0.108	0	2.702	2.563	2.227	1.944	0.091	0.14	1.15	0.989	0.031	0	0.791	0.285	0.386	0.149	0.047	0.055	0.3	0.305	0.114	0.11	1.127	0.575	0.048	0.158	2.056	1.393	1.853	0.116	2.632	2.086	0.115	1.07	0.016	0.538	0.267	0.051	0.303	0.112	0.851	0.103
gene14245	NA	0	0	0	0	0	0.608	0.919	0.909	0.616	0.048	0	0.327	0.209	0	0	0	0.1	0	0	0	0	0	0	0	0	0	0.087	0	0.083	0.197	0.334	0	0	0.764	0.762	0.024	0.268	0	0.05	0	0	0	0	0.043	0.042
gene14246	nampt.L	80.355	81.34	80.386	82.365	88.613	86.487	87.475	86.832	86.664	94.332	87.919	68.272	71.538	59.675	74.883	77.182	60.049	60.85	58.922	57.858	59.295	60.822	59.628	60.726	60.054	89.286	84.397	90.474	87.29	75.358	71.024	80.203	80.848	86.981	86.748	91.125	69.905	67.279	68.616	59.886	58.577	60.225	60.39	86.842	88.882
gene14247	NA	6.171	6.441	7.191	7.418	3.844	2.745	2.664	1.743	1.674	3.44	3.207	0.609	0.954	1.074	0.101	0.817	1.961	4.558	3.416	2.596	3.38	3.72	2.944	1.96	3.211	6.519	5.661	3.609	5.436	4.505	2.615	2.127	6.306	2.704	1.708	3.323	0.781	0.587	1.389	3.987	2.988	3.332	2.585	6.09	4.522
gene14248	tob2.L	68.341	67.449	71.999	57.692	82.45	58.646	54.511	57.353	52.414	71.202	57.489	51.522	55.363	50.475	51.386	59.661	49.981	57.638	57.029	55.86	57.966	62.488	63.671	64.741	66.394	59.019	62.269	57.059	64.324	60.177	47.964	57.059	67.895	56.578	54.883	64.346	53.442	50.93	54.821	57.333	56.913	63.08	65.567	60.644	60.691
gene14249	znf740.L	1.187	1.213	0.589	0.815	0.465	1.123	1.08	0.996	0.865	0.447	0.705	1.055	0.898	0.838	0.94	0.898	1.023	0.856	0.563	0.731	0.454	0.659	0.624	0.474	0.685	0.699	0.949	0.811	0.941	0.613	1.054	0.631	1.2	1.101	0.93	0.576	0.977	0.889	0.961	0.709	0.593	0.641	0.579	0.824	0.876
gene1425	NA	0	0	0	0	0	0	0	0	0	0	0	0	0	0	0	0	0	0	0	0	0	0	0	0	0	0	0	0	0	0	0	0	0	0	0	0	0	0	0	0	0	0	0	0	0
gene14250	f9.L	0	0	0.22	0	0	0	0	0	0	0	0	0	0.071	0	0	0	0	0	0	0	0	0	0	0	0	0	0	0	0	0	0	0	0	0	0	0	0.035	0	0	0	0	0	0	0	0
gene14251	slc6a3.S	0.03	0	0	0	0	0	0	0	0	0	0	0	0	0	0	0.075	0.09	0	0.047	0	0	0	0	0.054	0	0	0	0	0	0	0	0	0.015	0	0	0	0	0	0.083	0.024	0	0	0.027	0	0
gene14252	tnpo1.S	46.077	46.673	44.329	45.688	40.178	49.357	49.001	46.135	48.283	53.352	51.243	42.916	41.712	40.154	44.625	45.706	37.987	35.692	35.864	35.646	34.771	38.105	34.985	37.433	37.099	42.523	41.679	42.77	42.135	40.186	39.214	42.76	46.375	49.179	47.209	52.298	42.314	42.39	41.847	35.778	35.208	36.545	37.266	42.101	42.452
gene14253	unc119b.L	110.31	109.92	74.111	92.279	94.52	104.133	109.739	101.513	115.331	115.812	116.04	104.318	98.989	106.996	110.778	108.26	131.644	124.263	119.329	123.53	125.042	118.873	124.93	119.431	114.114	105.897	107.897	121.501	104.974	109.44	119.804	104.606	110.115	106.936	108.422	115.926	101.653	108.887	119.952	121.796	124.286	121.902	116.772	106.897	113.238
gene14254	cramp1.S	26.973	28.233	21.425	17.408	38.221	22.722	20.752	23.541	20.805	24.955	24.556	25.585	27.069	31.223	26.953	31.145	30.676	32.883	32.63	36.216	31.828	35.601	33.708	36.041	36.709	25.957	29.206	27.692	33.5	26.404	19.475	26.843	27.603	21.737	22.173	24.755	26.327	29.088	30.91	32.756	34.022	34.655	36.375	27.581	30.596
gene14255	kiaa2013.L	28.411	28.042	28.858	24.382	26.477	30.602	31.455	29.589	31.241	32.448	32.995	28.393	25.699	25.038	30.416	27.648	27.459	24.644	23.871	21.101	21.093	22.858	21.94	22.908	21.378	30.832	31.757	31.838	29.326	28.206	29.902	28.694	28.227	31.029	30.415	32.722	27.046	27.727	27.554	24.258	21.097	22.399	22.143	31.294	30.582
gene14256	ccnyl1.L	76.218	75.691	80.53	83.981	74.652	83.248	81.915	86.69	86.067	88.518	82.937	90.683	93.511	84.561	86.913	90.05	81.239	74.466	70.659	71.849	69.14	78.239	71.023	75.173	73.951	97.38	94.37	88.278	94.438	74.973	67.805	71.542	75.954	82.581	86.378	85.727	92.097	85.737	85.645	72.562	70.494	74.631	74.562	95.875	91.358
gene14257	aebp1.L	0	0	0	0	0	0	0	0	0.061	0	0	0	0	0	0	0.075	0.06	0	0.031	0	0.069	0	0	0	0.035	0	0.052	0	0.025	0	0.04	0	0	0	0.031	0	0	0	0.067	0.016	0.034	0	0.017	0.026	0.012
gene14258	cldn34.S	0	0	0.124	0	0	0.335	0.219	0.459	0.073	0.137	0.493	0.468	0.06	0.141	0.088	0.06	0.215	0.25	0.225	0	0.082	0	0	0.086	0.083	0.341	0.311	0.216	0.239	0.283	0.478	0.187	0	0.277	0.266	0.315	0.264	0.115	0.137	0.238	0.041	0	0.084	0.326	0.227
gene14259	dner.L	0.2	0.179	0.365	0.192	0.1	0.869	0.776	0.542	0.737	0.729	1.038	0.395	0.353	0.64	0.209	0.671	0.169	0.492	0.487	0.462	0.827	0.428	0.272	0.406	0.343	0.764	1.393	0.637	1.091	1	1.242	0.882	0.189	0.823	0.639	0.884	0.374	0.424	0.42	0.489	0.645	0.35	0.374	1.079	0.864
gene1426	NA	0	0	0	0	0	0	0	0	0	0	0	0	0	0	0	0	0	0	0	0	0	0	0	0	0	0	0	0	0	0	0	0	0	0	0	0	0	0	0	0	0	0	0	0	0
gene14260	XB5786944.L [provisional:lnx2]	92.918	92.589	86.985	85.242	73.031	78.182	83.471	86.52	87.645	86.605	98.152	68.391	68.715	75.127	75.289	58.028	55.887	49.743	48.937	46.489	48.921	44.299	42.717	48.572	46.463	49.235	47.584	55.422	58.774	87.804	71.742	80.126	92.754	80.827	87.082	92.378	68.553	75.208	56.957	49.34	47.705	43.508	47.518	48.41	57.098
gene14261	abcc10.L	10.44	11.071	9.8	9.861	8.99	14.141	12.187	12.962	12.984	15.472	13.651	10.229	9.811	10.929	9.504	11.348	12.702	10.737	10.835	10.238	9.764	11.788	10.015	9.562	11.601	12.641	14.147	12.312	14.521	13.104	10.122	12.312	10.755	13.164	12.973	14.562	10.02	10.216	12.025	10.786	10.001	10.901	10.581	13.394	13.416
gene14262	sccpdh.2.L	48.949	46.176	52.517	50.607	38.259	46.176	43.984	39.61	43.457	51.493	46.481	41.199	37.346	42.476	44.093	46.164	51.025	36.231	38.605	42.528	43.769	40.025	38.901	41.448	43.241	53.75	52.596	48.512	54.897	44.575	51.162	46.223	47.563	45.08	41.533	48.987	39.272	43.284	48.594	37.418	43.148	39.463	42.345	53.173	51.704
gene14263	ndufa1.L	7.883	7.974	5.276	5.714	2.115	2.853	3.848	2.302	2.947	2.753	2.117	1.341	2.549	1.418	1.884	2.699	1.978	6.688	4.323	5.535	4.96	4.094	2.777	2.803	3.326	3.929	2.025	3.791	2.991	2.833	2.638	2.341	7.929	3.351	2.624	2.435	1.945	1.651	2.338	5.505	5.247	3.435	3.065	2.977	3.391
gene14264	api5.S	156.022	152.892	176.466	166.341	157.502	172.846	160.983	162.043	158.605	185.493	159.718	149.727	154.655	172.95	157.617	157.575	191.684	190.386	193.355	187.401	185.282	201.858	178.169	191.258	209.574	171.788	176.788	164.201	186.554	162.165	136.419	160.104	154.457	166.914	160.324	172.605	152.191	165.284	174.63	191.871	186.341	190.014	200.416	174.288	175.378
gene14265	arhgap21.S	82.83	79.433	100.452	86.765	83.831	83.789	77.124	83.224	74.521	94.261	85.027	84.035	86.75	87.188	82.063	93.615	82.019	82.523	79.668	76.999	78.406	83.171	77.033	81.491	81.003	87.866	97.182	83.895	109.46	84.297	63.081	81.357	81.132	80.457	78.873	89.644	85.392	84.625	87.817	81.095	77.702	80.102	81.247	92.524	96.678
gene14266	c9orf85.S	17.596	18.879	15.034	19.863	24.969	19.286	24.355	19.618	24.735	23.65	24.647	18.057	18.983	17.035	18.722	19.254	15.475	14.974	19.31	19.551	18.717	16.294	13.662	14.673	15.548	20.935	19.371	23.755	18.398	23.936	25.615	22.043	18.238	21.821	22.176	24.149	18.52	17.879	17.365	17.142	19.134	14.978	15.111	20.153	21.076
gene14267	NA	0	0	0	0	0	0	0	0	0	0	0	0	0	0	0	0	0	0	0	0	0	0	0	0	0	0	0	0	0	0	0	0	0	0	0	0	0	0	0	0	0	0	0	0	0
gene14268	nkx3-1.L	1.331	2.48	4.014	3.999	2.155	5.328	3.59	3.758	3.176	4.248	4.356	4.534	3.701	3.287	4.602	4.818	7.046	3.522	2.652	3.359	2.915	3.743	3.084	2.789	2.607	3.213	2.442	2.405	2.461	4.256	2.82	3.119	1.905	4.459	3.467	4.302	4.117	3.945	5.932	3.087	3.137	3.413	2.698	2.827	2.433
gene14269	sos2.S	42.29	43.609	52.064	40.826	48.101	35.334	32.875	35.464	32.844	39.137	38.196	39.591	45.059	47.287	43.65	44.797	45.324	40.766	43.292	44.117	42.339	43.663	41.564	43.731	42.72	42.918	45.987	38.413	50.923	37.037	27.854	36.343	42.95	34.105	34.154	38.667	42.325	45.469	45.06	42.029	43.228	42.614	43.225	44.452	44.668
gene1427	sst.1.S	0	0	0	0	0	0.465	0	0	0	0	0	0	0	0	0	0	0	0	0	0	0	0.315	0	0.299	0	0	0	0	0	0	0	0	0	0.232	0	0	0	0	0	0	0	0.158	0.149	0	0
gene14270	NA	0.029	0.06	0.074	0.097	0.1	0.08	0.13	0.136	0.175	0.122	0	0.159	0.533	0.168	0.263	0.178	0.384	0.248	0.267	0.085	0.098	0.054	0	0.102	0.049	0.041	0	0	0	0	0.114	0.167	0.044	0.105	0.156	0.061	0.346	0.215	0.281	0.258	0.091	0.027	0.076	0.02	0
gene14271	tm2d2.S	27.679	27.83	29.397	27.326	22.205	15.579	11.988	13.862	11.351	12.176	11.813	13.139	12.888	15.909	14.751	22.585	32.42	33.39	32.46	32.602	34.274	33.738	33.63	26.578	33.209	25.21	24.055	23.35	24.69	14.728	14.781	15.314	27.755	13.783	12.607	11.994	13.013	15.33	27.502	32.925	33.438	33.684	29.893	24.633	24.02
gene14272	frmpd1.L	0	0	0	0	0.06	0	0	0.027	0	0.024	0.025	0.024	0	0	0	0.042	0	0.059	0.026	0	0	0.128	0	0	0.029	0.024	0.022	0.025	0	0	0	0	0	0	0.014	0.025	0.012	0	0.021	0.043	0	0.064	0.015	0.023	0.013
gene14273	NA	0	0	0	0	0	0	0	0	0	0	0	0	0	0	0	0	0	0	0	0	0	0	0	0	0	0	0	0	0	0	0	0	0	0	0	0	0	0	0	0	0	0	0	0	0
gene14274	fem1b.L	85.563	85.596	89.811	88.288	93.099	90.915	84.049	84.961	81.929	86.317	84.986	74.307	75.616	81.093	76.778	79.06	75.457	92.707	93.828	91.591	88.453	93.714	89.927	83.319	90.13	96.164	89.431	91.205	93.054	75.965	68.714	65.329	85.58	87.482	83.445	85.651	74.962	78.936	77.258	93.268	90.022	91.82	86.725	92.798	92.129
gene14275	fkbp14.L	128.449	123.081	94.174	92.564	276.798	101.221	109.333	111.412	111.203	112.282	119.261	109.187	99.338	107.096	111.103	100.391	130.873	147.487	149.07	146.476	148.581	144.351	151.594	151.362	151.424	136.118	128.665	123.515	112.739	107.23	114.107	116.691	125.765	105.277	111.308	115.771	104.262	109.099	115.632	148.279	147.529	147.973	151.393	132.392	118.127
gene14276	uqcrb.L	38.691	38.173	34.512	38.021	21.671	30.488	39.681	40.645	36.033	32.461	43.145	24.599	24.963	26.963	20.641	24.441	32.451	28.229	33.704	31.602	33.687	23.303	35.033	33.145	24.687	47.335	37.724	41.833	34.306	35.736	47.199	35.158	38.432	35.085	38.339	37.803	24.781	23.802	28.446	30.966	32.645	29.168	28.916	42.53	38.069
gene14277	sf3b3.L	105.622	111.952	102.199	101.945	89.36	122.565	117.374	125.885	120.902	128.434	128.42	103.344	108.503	115.079	113.378	111.732	109.96	105.91	101.199	101.756	100.628	102.697	101.985	102.893	108.22	111.415	121.498	110.14	123.719	113.299	93.036	112.979	108.787	119.969	123.394	128.427	105.924	114.229	110.846	103.555	101.192	102.341	105.556	116.457	116.93
gene14278	ccng1.L	0.31	0.108	0.044	0	0	2.384	3.592	5.013	2.826	0.049	0.1	16.006	15.674	0	0.126	0.128	0.051	0.297	0.16	0.304	0.587	0.194	0.132	0.123	0.295	0.146	0.133	0.205	0.17	7.646	2.589	3.325	0.209	2.988	3.92	0.075	15.84	0.063	0.089	0.229	0.446	0.163	0.209	0.139	0.188
gene14279	nkx2-5.S	0	0	0	0	0	0.041	0	0	0	0	0	0	0	0	0	0	0	0	0	0	0	0	0	0	0	0	0	0	0	0.058	0	0	0	0.021	0	0	0	0	0	0	0	0	0	0	0
gene1428	rab8b.L	45.23	45.018	31.671	38.182	36.072	46.667	45.275	49.655	47.859	50.718	53.704	29.47	28.737	27.801	31.907	35.465	34.742	46.206	44.892	45.817	45.118	46.309	47.623	48.898	51.555	46.968	45.716	51.744	44.49	40.808	41.349	40.567	45.124	45.971	48.757	52.211	29.104	29.854	35.103	45.549	45.468	46.966	50.226	46.342	48.117
gene14280	mrpl58.L	31.017	36.589	32.859	43.698	22.14	18.569	19.398	17.796	17.092	16.786	20.989	16.954	15.694	22.346	18.452	24.256	35.72	30.083	31.302	34.834	28.024	40.039	32.487	34.888	35.853	23.773	24.087	24.053	25.263	20.782	17.69	17.542	33.803	18.983	17.444	18.888	16.324	20.399	29.988	30.693	31.429	36.263	35.371	23.93	24.658
gene14281	plxnb2.S	82.593	83.666	81.1	74.065	75.504	88.636	80.863	88.232	84.614	100.389	90.322	72.432	76.709	70.469	75.987	81.688	67.92	66.059	63.329	63.438	65.412	66.101	60.674	65.433	64.894	81.907	81.207	78.671	82.83	69.804	63.919	79.425	83.13	84.749	86.423	95.355	74.57	73.228	74.804	64.694	64.425	63.387	65.163	81.557	80.751
gene14282	NA	0	0	0	0	0	0	0	0	0	0	0	0	0	0	0	0	0	0	0	0	0	0	0	0	0	0	0	0	0	0	0	0	0	0	0	0	0	0	0	0	0	0	0	0	0
gene14283	rbks.L	2.317	1.872	1.817	2.264	1.304	1.966	1.242	1.064	1.362	1.591	1.088	1.86	0.832	2.403	1.775	2.125	1.773	1.031	0.811	0.22	0.382	0.561	0.143	0.266	0.512	1.263	1.344	1.113	1.383	2.765	1.331	0.866	2.095	1.604	1.213	1.339	1.346	2.089	1.949	0.921	0.301	0.352	0.389	1.304	1.248
gene14284	paqr8.L	0.605	0.491	0.659	0.528	1.64	0.434	0.44	0.248	0.306	0.445	0.456	0.681	1.052	0.676	0.757	0.803	0.631	0.926	0.486	1.022	0.954	0.672	1.239	0.478	1.228	0.505	0.403	0.6	0.414	0.436	0.576	0.432	0.548	0.437	0.277	0.45	0.866	0.717	0.717	0.706	0.988	0.956	0.853	0.454	0.507
gene14285	stpg1.L	8.165	7.48	4.719	4.174	4.606	6.508	5.912	6.393	6.017	7.198	6.326	4.186	3.962	3.922	4.973	5.077	4.059	4.219	4.393	3.936	4.116	4.379	3.411	4.181	3.837	4.582	4.819	5.514	4.508	5.831	5.383	4.973	7.822	6.21	6.205	6.762	4.074	4.448	4.568	4.306	4.026	3.895	4.009	4.701	5.011
gene14286	rab35l.L	63.999	61.626	50.853	59.755	59.226	46.145	47.019	52.648	48.761	46.945	54.216	45.169	41.535	43.743	43.286	49.643	54.178	56.925	59.114	58.816	59.541	61.846	62.447	57.82	60.507	56.7	53.76	60.084	49.455	46.821	50.324	46.918	62.812	46.582	50.704	50.58	43.352	43.514	51.91	58.019	59.178	62.146	59.163	55.23	54.769
gene14287	pde4b.S	0	0.051	0.021	0.028	0	0.011	0.012	0.013	0.025	0	0	0.057	0.02	0.032	0.015	0.02	0.073	0.057	0.051	0.036	0	0.015	0.031	0.029	0.028	0.046	0.053	0.012	0.01	0	0.016	0.016	0.026	0.012	0.019	0	0.038	0.023	0.047	0.054	0.018	0.023	0.029	0.049	0.011
gene14288	cat.3.L	0.266	0.486	2.381	2.908	0	0.184	0.1	0.105	0	0.377	0.097	0.459	0.904	0.842	0.789	1.397	1.774	3.093	3.296	3.523	2.831	3.864	2.537	2.127	2.734	2.621	3.159	2.276	2.623	0.129	0	0.257	0.376	0.142	0.053	0.237	0.682	0.816	1.585	3.195	3.177	3.2	2.431	2.89	2.449
gene14289	tnip1.L	6.198	6.27	2.282	2.5	3.035	3.555	4.201	4.196	4.578	5.06	4.54	3.14	3.306	3.184	3.781	5.065	4.186	5.816	5.527	5.032	5.896	5.254	5.752	5.775	5.967	5.142	5.861	5.056	5.235	4.752	5.458	3.605	6.234	3.878	4.387	4.8	3.223	3.483	4.625	5.672	5.464	5.503	5.871	5.502	5.146
gene1429	fbxl15.L	14.889	16.701	18.02	17.306	5.488	24.748	20.465	19.844	22.09	23.849	24.063	18.25	16.46	18.654	18.896	20.779	19.97	16.466	17.366	16.554	12.62	14.392	15.305	15.216	12.759	21.889	21.34	22.736	18.124	21.514	26.866	19.33	15.795	22.607	20.967	23.956	17.355	18.775	20.374	16.916	14.587	14.848	13.988	21.614	20.43
gene14290	dynlt5.S	1.141	1.682	2.491	1.356	1.639	1.301	1.42	1.486	1.224	1.334	0.879	1.949	1.079	1.308	2.147	2.075	1.294	1.388	1.977	1.779	1.487	1.385	1.409	2.268	1.726	1.607	1.121	1.099	1.159	0.915	1.461	1.037	1.412	1.36	1.355	1.106	1.514	1.727	1.684	1.683	1.633	1.397	1.997	1.364	1.129
gene14291	NA	0	0	0	0	0	0.055	0.12	0.063	0	0.056	0	0.274	0.049	0	0.036	0.098	0	0	0	0	0	0	0	0	0	0	0	0	0	0.077	0.078	0	0	0.087	0.031	0.028	0.161	0.018	0.049	0	0	0	0	0	0
gene14292	sypl2.L	0	0	0	0	0	0.134	0.147	0.153	0.147	0	0	0	0	0	0	0	0	0	0	0	0	0	0	0	0	0	0	0	0	0	0.096	0	0	0.14	0.15	0	0	0	0	0	0	0	0	0	0
gene14293	elovl5.L	34.029	36.443	33.818	32.722	26.914	27.393	26.347	29.898	26.136	24.636	30.144	32.592	29.189	29.242	30.701	38.684	32.148	27.128	26.729	25.562	27.218	27.131	26.212	27.786	28.369	38.419	37.809	36.816	36.683	22.382	22.129	23.978	35.236	26.87	28.017	27.39	30.89	29.971	35.416	26.928	26.39	26.672	28.077	38.114	36.75
gene14294	prelid1.S	14.772	16.395	17.704	19.257	18.868	5.471	5.501	4.442	6.32	4.428	3.33	5.609	6.687	6.993	8.554	19.42	18.971	9.143	10.319	9.803	9.75	8.974	13.301	9.804	11.055	10.549	10.288	11.46	14.881	4.455	4.732	6.224	15.584	5.486	5.381	3.879	6.148	7.773	19.196	9.731	9.776	11.138	10.429	10.419	13.171
gene14295	tbc1d10a.L	84.747	84.31	86.136	73.82	78.216	61.619	54.899	55.721	54.634	66.776	62.99	53.86	56.909	65.457	55.442	70.624	77.659	97.178	101.728	95.133	99.923	104.362	102.849	102.236	95.526	82.764	85.248	76.208	91.642	74.483	62.075	71.318	84.529	58.259	55.177	64.883	55.385	60.449	74.142	99.453	97.528	103.605	98.881	84.006	83.925
gene14296	fnip1.L	38.062	38.387	42.786	42.449	43.992	34.433	35.432	34.641	35.591	36.257	37.442	28.931	30.05	29.675	30.789	39.6	31.358	35.887	33.727	31.2	31.353	34.389	32.119	31.885	34.644	37.451	36.847	37.037	37.616	31.852	29.862	33.585	38.224	34.932	35.116	36.849	29.491	30.232	35.479	34.807	31.276	33.254	33.264	37.149	37.326
gene14297	mab21l2.L	0	0.044	0.054	0.142	0.147	6.252	5.549	4.74	4.745	0.18	0.061	6.712	5.323	0.165	0.077	3.236	2.441	2.328	4.057	2.175	2.446	1.979	2.497	1.351	2.171	1.665	1.952	0.377	0.208	6.657	3.841	3.585	0.022	5.9	4.743	0.121	6.018	0.121	2.838	3.192	2.311	2.238	1.761	1.808	0.293
gene14298	cgn.L	28.556	29.656	24.126	20.356	31.501	21.825	24.162	26.192	24.138	25.689	27.255	32.549	33.996	37.606	31.503	30.511	42.699	43.021	44.635	45.659	45.513	47.308	45.975	48.613	45.117	32.873	34.93	30.727	36.316	24.417	24.486	29.104	29.106	22.994	25.165	26.472	33.273	34.554	36.605	43.828	45.586	46.641	46.865	33.901	33.522
gene14299	znf362.L	5.758	5.689	5.558	4.207	6.289	4.793	4.427	5.12	4.108	6.309	5.545	5.892	5.269	6.587	5.447	7.574	7.109	5.897	6.732	6.788	6.669	6.724	6.491	5.83	6.743	4.127	4.316	3.782	4.548	5.864	4.579	6.604	5.723	4.61	4.614	5.927	5.58	6.017	7.341	6.315	6.728	6.608	6.286	4.221	4.165
gene143	mtmr7.L	3.331	3.192	7.237	6.698	2.996	8.176	5.95	7.752	6.268	6.688	6.522	1.883	2.201	2.102	1.933	3.289	2.795	2.202	2.143	1.45	2.499	2.278	1.599	2.086	1.436	6.373	6.861	5.426	6.82	8.564	7.623	7.318	3.261	7.063	7.01	6.605	2.042	2.017	3.042	2.172	1.974	1.939	1.761	6.617	6.123
gene1430	krt50.L	0	0	0	0	0	0	0	0	0	0	0	0	0	0	0	0	0	0	0	0	0	0	0	0	0	0	0	0	0	0	0	0	0	0	0	0	0	0	0	0	0	0	0	0	0
gene14300	stk10.L	61.363	62.049	44.393	47.704	46.737	51.022	47.54	51.805	47.403	53.623	58.08	47.192	43.951	50.266	47.749	50.948	52.745	50.299	50.369	52.567	53.693	53.603	51.062	50.638	52.827	49.832	49.614	48.637	51.616	41.117	40.837	46.369	61.706	49.281	49.604	55.852	45.571	49.007	51.846	50.334	53.13	52.332	51.732	49.723	50.126
gene14301	cnksr3.S	11.918	12.999	7.707	10.479	12.195	11.338	10.025	12.351	12.017	11.806	12.922	11.926	12.02	11.81	14.479	16.849	11.881	9.192	7.871	8.492	8.654	8.04	8.816	8.804	8.661	27.606	26.387	26.937	27.004	10.98	8.884	11.674	12.459	10.682	12.184	12.364	11.973	13.144	14.365	8.532	8.573	8.428	8.733	26.997	26.971
gene14302	mapkapk2.L	98.482	97.019	88.163	96.002	90.157	100.16	105.604	101.709	102.105	109.117	111.924	86.476	83.974	87.833	96.205	87.544	92.344	83.01	80.578	83.864	86.338	85.198	79.577	80.424	90.269	112.034	107.641	113.557	106.363	91.136	91.66	93.591	97.751	102.882	101.907	110.52	85.225	92.019	89.944	81.794	85.101	82.388	85.347	109.838	109.96
gene14303	NA	0	0	0	0	0	0.203	0.111	0	0	0	0	0.508	0	0	0	0	0	0	0	0	0	0	0	0	0	0	0	0	0	0	0	0.284	0	0.157	0	0	0.254	0	0	0	0	0	0	0	0
gene14304	xrcc2.L	0.191	0	0.122	0	0	0.132	0.144	0.605	0.145	0.407	0.417	0	0	0	0	0.236	0	0	0	0	0.163	0	0.365	0	0	0	0.246	0	0	0	1.513	0.369	0.096	0.138	0.375	0.412	0	0	0.118	0	0.081	0.182	0	0.123	0
gene14305	med11.S	80.778	80.538	65.395	76.1	56.584	47.813	49.908	42.805	47.111	50.095	47.084	46.02	38.966	43.072	45.615	66.404	59.197	58.668	60.057	54.577	57.15	62.262	53.578	57.097	57.628	61.325	64.02	61.816	50.067	49.581	52.035	41.207	80.658	48.861	44.958	48.589	42.493	44.343	62.8	59.362	55.864	57.92	57.362	62.672	55.941
gene14306	gabpa.S	73.101	72.047	54.333	55.726	75.334	68.177	70.302	67.805	72.151	73.921	76.107	58.78	57.702	57.582	62.146	57.041	65.987	60.284	62.584	63.52	63.735	65.396	63.642	60.417	62.446	60.967	57.439	62.837	57.385	60.031	66.346	63.533	72.574	69.239	69.978	75.014	58.241	59.864	61.514	61.434	63.628	64.519	61.432	59.203	60.111
gene14307	txnrd3.L	142.768	142.546	101.572	113.131	88.524	127.396	130.612	121.997	136.23	108.156	133.458	107.59	113.691	112.528	109.435	117.456	121.186	115.099	115.467	108.691	107.882	98.861	106.024	107.249	100.086	149.179	149.23	145.42	130.371	119.746	134.385	106.919	142.657	129.004	129.113	120.807	110.64	110.981	119.321	115.283	108.287	102.442	103.668	149.204	137.896
gene14308	dbx2.L	0.236	0	0	0	0	0	0.237	0	0	0	0	0	0	0	0	0	0	0	0	0.116	0	0	0	0.14	0	0	0	0	0	0.153	0.155	0	0.118	0.119	0	0	0	0	0	0	0.058	0	0.07	0	0
gene14309	foxa4.S	0	0	0.074	0	0	23.062	43.332	36.362	40.214	0	0	24.964	23.757	0	0	0.502	0.344	0.1	0	0.085	0	0	0	0	0	0	0.075	0	0	8.59	17.569	22.748	0	33.197	38.288	0	24.361	0	0.423	0.05	0.043	0	0	0.037	0
gene1431	dguok.L	68.471	73.744	53.64	59.678	53.918	32.343	28.712	26.461	33.7	27.612	32.545	17.098	18.997	12.579	16.033	38.447	20.897	37.923	28.468	29.454	34.709	27.624	32.104	33.633	23.534	50.973	48.117	54.824	49.677	30.978	40.644	29.835	71.107	30.528	30.08	30.079	18.047	14.306	29.672	33.196	32.081	29.864	28.583	49.545	52.25
gene14310	txndc5.L	44.05	49.629	46.574	49.314	29.459	43.593	41.806	40.367	37.565	40.324	48.814	45.096	45.571	48.322	48.983	51.228	49.813	44.792	46.213	43.008	40.712	41.915	40.875	42.152	44.548	53.038	56.457	57.171	53.517	35.337	36.639	43.59	46.84	42.699	38.966	44.569	45.333	48.653	50.521	45.503	41.86	41.395	43.35	54.747	55.344
gene14311	NA	0.019	0	0	0	0	0	0	0.03	0	0	0	0	0	0.055	0.017	0.023	0	0.033	0	0	0	0	0	0	0	0	0	0	0	0	0	0.037	0.009	0	0.015	0	0	0.036	0.012	0.016	0	0	0	0	0
gene14312	NA	0.212	0.222	0	0	0	0	0	0.168	0	0	0	0	0.131	0	0	0	0	0	0	0	0.181	0	0	0	0	0	0.136	0	0.131	0.207	0	0	0.217	0	0.084	0	0.066	0	0	0	0.09	0	0	0.068	0.065
gene14313	atic.L	77.312	76.551	68.151	69.587	20.664	84.207	78.227	77.391	76.037	74.902	84.729	76.993	70.966	82.877	78.48	83.057	89.066	64.729	76.76	79.549	72.281	80.433	69.871	77.535	84.482	35.296	37.817	34.484	34.703	91.341	70.888	79.354	76.931	81.217	76.714	79.816	73.979	80.678	86.062	70.745	75.915	75.152	81.009	36.556	34.593
gene14314	tom1.L	35.71	35.281	30.565	27.901	33.816	20.364	20.349	22.38	19.147	21.134	20.589	28.446	25.955	31.698	27.874	30.822	33.154	18.23	19.817	18.737	20.831	20.966	20.877	19.203	20.918	31.099	29.777	31.137	30.522	20.984	16.555	19.836	35.495	20.356	20.764	20.862	27.201	29.786	31.988	19.024	19.784	20.922	20.06	30.438	30.829
gene14315	mcm4.S	57.831	60.861	53.127	52.535	54.667	39.4	41.414	39.761	42.997	33.769	40.348	55.854	52.985	52.817	60.987	67.226	56.577	60.912	54.482	55.948	56.904	51.945	53.84	50.849	55.975	72.848	68.032	73.569	70.45	35.368	40.678	35.745	59.346	40.407	41.379	37.058	54.42	56.902	61.902	57.697	56.426	52.892	53.412	70.44	72.009
gene14316	ptprn.S	0	0.02	0.025	0	0	0.163	0.03	0.155	0.06	0.028	0.057	0.081	0.097	0.076	0.036	0.048	0.029	0.068	0.091	0.087	0.067	0.147	0.15	0.07	0.202	0.083	0.05	0.058	0	0.038	0	0.151	0.01	0.096	0.107	0.042	0.089	0.056	0.039	0.079	0.077	0.148	0.136	0.067	0.029
gene14317	rab33b.L	55.152	54.251	46.975	30.023	57.64	57.931	53.432	48.11	57.41	62.599	57.821	44.549	42.802	44.147	45.214	47.648	50.148	51.539	53.13	54.303	49.499	50.237	49.979	52.874	49.396	63.947	56.698	59.12	57.401	57.217	44.955	56.23	54.702	55.681	52.76	60.21	43.675	44.68	48.898	52.334	51.901	50.108	51.135	60.322	58.26
gene14318	wdr1.S	112.148	112.296	85.361	94.517	59.414	37.274	32.899	36.332	40.278	30.769	36.706	50.029	45.985	51.308	49.252	71.772	75.084	43.161	44.595	44.262	41.971	43.512	35.846	38.886	46.24	58.423	69.182	64.424	66.426	38.896	34.509	37.23	112.222	35.087	38.305	33.738	48.007	50.28	73.428	43.878	43.116	39.679	42.563	63.802	65.425
gene14319	XB5863530.L [provisional]	0.065	0	0	0	0	0	0	0.103	0	0	0	0	0	0	0	0	0	0	0	0	0	0	0	0	0	0	0	0	0	0	0	0	0.033	0	0.052	0	0	0	0	0	0	0	0	0	0
gene1432	NA	0	0	0	0	0	0	0	0	0.084	0	0	0	0	0	0	0	0	0.191	0.172	0	0	0.104	0.106	0	0	0	0	0	0.068	0	0	0	0	0	0.042	0	0	0	0	0.181	0	0.105	0	0	0.034
gene14320	rps3a.S	153.162	153.682	166.753	189.571	64.842	150.023	149.932	138.519	152.282	125.072	157.71	141.17	148.292	134.881	147.954	185.695	113.954	97.388	98.621	98.862	97.556	104.758	99.373	106.409	101.455	183.545	185.194	181.471	184.203	149.801	135.363	132.453	153.422	149.978	145.4	141.391	144.731	141.418	149.824	98.005	98.209	102.065	103.932	184.369	182.837
gene14321	chmp4b.L	69.5	66.179	76.041	77.536	62.538	74.543	70.728	72.144	75.816	75.277	73.442	65.796	68.803	68.873	69.609	72.597	81.944	76.976	80.418	78.781	73.111	81.25	75.628	76.169	75.107	77.447	81.12	69.588	73.241	70.152	67.021	69.347	67.84	72.635	73.98	74.36	67.299	69.241	77.271	78.697	75.946	78.439	75.638	79.284	71.414
gene14322	nbn.L	34.786	35.631	28.746	30.4	16.318	33.977	40.938	37.726	39.821	36.742	43.064	34.069	32.868	33.978	35.081	37.681	35.025	31.691	29.649	29.189	25.889	29.272	27.491	27.511	35.726	34.12	34.922	38.064	36.558	34.175	36.095	34.508	35.209	37.458	38.774	39.903	33.469	34.53	36.353	30.67	27.539	28.382	31.618	34.521	37.311
gene14323	NA	0.144	0	0	0.485	0	0	0.218	0.228	0	0	0	0	0	0	0	0	0	0	0	0	0	0	0	0	0	0	0	0	0	0	0	0	0.072	0.109	0.114	0	0	0	0	0	0	0	0	0	0
gene14324	fastkd2.L	96.089	98.905	86.141	92.632	77.051	84.148	91.066	95.392	95.466	82.62	97.066	84.839	84.115	75.38	95.873	93.971	72.844	75.031	67.54	71.804	68.567	68.59	66.117	67.975	67.312	96.912	93.439	98.659	84.357	87.106	91.759	86.049	97.497	87.607	95.429	89.843	84.477	85.627	83.408	71.285	70.185	67.353	67.643	95.175	91.508
gene14325	bfsp1.L	0.045	0.142	4.009	0.764	1.109	0.817	0.549	0.718	0.759	0.064	0.727	0.063	0.112	0.044	0.249	0.112	0	2.113	1.76	3.878	2.631	2.98	2.6	2.826	4.281	2.366	1.4	1.284	2.632	0.177	0.18	0.438	0.094	0.683	0.738	0.396	0.088	0.147	0.056	1.936	3.254	2.79	3.554	1.883	1.958
gene14326	agps.L	51.864	51.834	55.554	58.689	39.033	55.484	50.857	53.877	50.72	60.011	57.281	54.929	55.781	59.501	50.832	58.897	60.904	48.718	54.889	50.621	53.379	55.119	54.549	49.39	56.156	59.882	61.245	61.152	56.588	61.769	53.866	54.388	51.849	53.171	52.299	58.646	55.355	55.166	59.901	51.803	52	54.834	52.773	60.563	58.87
gene14327	itln2.L	0.217	0.185	0.05	0	0	0.245	0.238	0.249	0.269	0.196	0.258	0.027	0.024	0.192	0.144	0.049	0.058	0.204	0.092	0.348	0.235	0.48	0.15	0.105	0.202	0	0	0.029	0.024	0.383	0.195	0.114	0.201	0.242	0.259	0.227	0.026	0.168	0.054	0.148	0.291	0.315	0.154	0	0.027
gene14328	tsen15.S	13.033	9.114	4.169	5.703	9.092	3.968	5.12	3.092	3.167	2.589	4.172	4.865	4.834	3.809	5.001	6.929	7.536	3.145	4.646	2.495	6.885	4.155	2.239	4.404	2.681	7.526	7.366	9.507	6.59	3.298	4.898	4.025	11.074	4.544	3.13	3.381	4.849	4.405	7.233	3.895	4.69	3.197	3.542	7.446	8.049
gene14329	dusp18.L	31.54	36.912	23.116	31.093	15.393	20.767	25.337	21.869	24.936	22.878	27.225	19.851	24.005	22.127	23.546	27.499	26.086	22.006	21.158	24.778	23.864	25.49	22.684	15.695	20.272	19.145	20.179	19.272	15.529	29.325	28.28	19.193	34.226	23.052	23.403	25.052	21.928	22.837	26.792	21.582	24.321	24.087	17.984	19.662	17.4
gene1433	angptl2.S	0	0	0.389	0.227	0	0	0	0	0	0	0	0	0	0	0	0	0	0	0	0	0	0	0	0	0	0	0	0	0	0	0	0	0	0	0	0	0	0	0	0	0	0	0	0	0
gene14330	XB5726464.S [provisional:zfp36l1]	0.072	0.112	0	0	0	0.694	0.379	0.453	0.653	0.203	0.313	0.05	0.089	0	0.098	0.044	0.159	0.062	0.277	0.158	0.183	0.134	0	0.191	0.184	0.504	0.23	0	0	0.279	0.283	0.415	0.092	0.536	0.553	0.258	0.069	0.049	0.102	0.17	0.171	0.067	0.188	0.367	0
gene14331	znf451.L	65.328	66.602	47.221	50.78	48.556	34.336	35.426	31.118	31.599	33.217	36.265	29.085	28.987	29.775	34.211	56.007	46.123	40.544	33.75	34.581	35.715	33.179	35.175	29.803	30.792	45.13	45.799	46.774	45.796	27.176	38.608	31.297	65.965	34.881	31.359	34.741	29.036	31.993	51.065	37.147	35.148	34.177	30.297	45.464	46.285
gene14332	NA	6.024	6.374	2.006	2.222	2.591	2.513	3.366	2.871	2.758	3.045	2.882	0.799	0.306	0.804	1.206	0.714	0.857	2.56	2.046	2.43	1.969	1.702	1.732	2.495	2.122	0.465	0.848	0.491	0.814	3.374	3.264	2.389	6.199	2.94	2.815	2.963	0.552	1.005	0.785	2.303	2.199	1.717	2.308	0.656	0.653
gene14333	il16.L	0.046	0.095	0.195	0	0	0.021	0.023	0.024	0.069	0	0.022	0.105	0.038	0.03	0.014	0.17	0.158	0.026	0.118	0.022	0.104	0.114	0.058	0	0.131	0.172	0.117	0.091	0.132	0.059	0.06	0	0.071	0.022	0.047	0.011	0.072	0.022	0.164	0.072	0.063	0.086	0.065	0.145	0.111
gene14334	srpk3.S	7.07	6.53	6.224	7.485	6.118	5.756	5.464	5.205	5.465	5.311	6.945	5.925	6.236	5.76	7.384	7.355	8.23	5.703	5.857	6.23	4.868	5.934	5.038	4.662	5.083	7.156	8.453	7.645	6.868	4.787	5.186	5.444	6.8	5.61	5.335	6.128	6.081	6.572	7.793	5.78	5.549	5.486	4.872	7.805	7.256
gene14335	galr3.L	0	0	0	0	0	0	0.069	0	0	0	0	0	0	0	0	0	0	0	0	0	0.077	0	0	0	0	0	0	0	0	0	0	0	0	0.034	0	0	0	0	0	0	0.039	0	0	0	0
gene14336	alg11.S	4.241	4.752	3.751	2.099	0.435	0.086	0	0.197	0	0.177	0.454	0	0	0	0.057	0	0	0.107	0.193	0	0.106	0	0.476	0	0	0.439	0.08	0.279	0.462	0	0.123	0.241	4.497	0.043	0.099	0.315	0	0.028	0	0.15	0.053	0.238	0	0.26	0.37
gene14337	eno1.L	493.532	516.195	491.176	544.809	305.538	430.393	438.48	431.87	459.404	401.992	491.478	417.158	417.44	441.026	456.387	480.799	480.908	403.932	420.213	407.7	371.723	374.282	368.941	376.333	397.248	494.54	522.385	522.26	509.376	471.68	433.489	436.411	504.864	434.436	445.637	446.735	417.299	448.707	480.853	412.072	389.711	371.612	386.79	508.463	515.818
gene14338	mpz.L	0	0	0	0	0	0	0	0	0	0	0	0	0	0	0	0	0	0	0	0	0	0	0	0	0.053	0	0	0	0	0	0	0	0	0	0	0	0	0	0	0	0	0	0.027	0	0
gene14339	elp3.L	53.712	60.467	65.811	61.727	62.448	55.736	53.219	66.375	60.211	70.639	59.934	62.52	60.4	74.115	63.477	61.545	71.938	87.046	86.103	84.868	88.797	80.797	80.003	83.259	83.91	67.928	66.555	63.924	69.289	68.669	62.376	67.238	57.089	54.478	63.293	65.286	61.46	68.796	66.742	86.574	86.833	80.4	83.585	67.242	66.607
gene1434	cfap20.S	32.871	27.069	38.461	33.833	30.154	15.443	13.365	13.354	13.436	14.122	12.724	13.064	9.32	12.339	9.918	25.353	22.654	28.411	29.758	28.269	29.634	25.26	28.009	24.847	24.294	25.768	25.435	27.086	29.008	16.438	13.917	14.745	29.97	14.404	13.395	13.423	11.192	11.129	24.004	29.084	28.951	26.634	24.57	25.601	28.047
gene14340	ddx6.S	87.322	86.95	106.186	97.922	119.666	89.252	84.664	91.635	82.69	99.23	92.469	79.004	83.695	79.822	85.461	86.902	80.322	90.345	92.81	91.389	94.163	98.522	94.889	98.635	96.049	93.347	93.775	93.481	102.242	84.755	73.124	88.437	87.136	86.958	87.163	95.849	81.349	82.641	83.612	91.578	92.776	96.705	97.342	93.561	97.861
gene14341	man2a2.L	55.953	53.395	69.262	63.201	68.236	58.763	51.804	59.329	52.791	63.62	59.705	62.075	63.084	67.903	62.846	71.3	65.908	70.574	64.62	66.261	65.805	68.638	62.684	65.048	70.59	70.858	75.816	70.377	84.597	55.103	49.226	56.228	54.674	55.283	56.06	61.662	62.579	65.374	68.604	67.597	66.033	65.661	67.819	73.337	77.487
gene14342	gli3.L	0	0.029	0.018	0	0	0.429	0.361	0.267	0.278	0	0.041	0.214	0.07	0	0	0.365	0.48	0.097	0.327	0.062	0.048	0.132	0.242	0.075	0.024	0.178	0.289	0.042	0	0.027	0.251	0.516	0.015	0.395	0.272	0.02	0.142	0	0.423	0.212	0.055	0.187	0.05	0.234	0.021
gene14343	NA	0.191	0.239	0.049	0.257	0	0.053	0	0	0.058	0.108	0	0.053	0	0	0.035	0.047	0	0.329	0.118	0.056	0.586	0	0	0.068	0.131	0.43	0.098	0.455	0.518	0	0	0	0.215	0.026	0.029	0.054	0.026	0.017	0.024	0.224	0.321	0	0.099	0.264	0.486
gene14344	bcat2.L	17.705	18.916	14.654	13.704	18.07	18.768	15.214	16.99	18.084	19.397	17.429	14.426	13.55	16.646	14.548	14.787	20.402	18.639	18.735	18.734	18.306	17.657	19.253	17.907	19.908	16.974	18.327	15.614	16.857	15.605	14.488	16.174	18.31	16.991	17.537	18.413	13.988	15.597	17.594	18.687	18.52	18.455	18.908	17.651	16.236
gene14345	mid1ip1.L	0	0	0	0	0	0.156	0.512	0.268	0.429	0.08	0	0.156	0.14	0	0	0	0	0	0.175	0	0	0	0	0	0	0	0	0	0	0.44	0.112	0	0	0.334	0.348	0.04	0.148	0	0	0.087	0	0	0	0	0
gene14346	alms1.S	25.653	25.763	22.888	22.449	23.265	25.506	23.659	24.693	22.541	27.15	25.336	25.256	24.466	26.733	26.104	27.692	22.619	24.104	21.48	23.277	22.673	24.843	21.604	22.675	23.478	24.413	24.174	21.938	27.381	21.814	18.122	22.184	25.708	24.582	23.617	26.243	24.861	26.419	25.155	22.792	22.975	23.224	23.076	24.293	24.659
gene14347	thra.L	9.116	8.641	11.129	10.331	8.111	7.724	6.184	7.282	8.548	11.813	8.662	7.266	7.302	10.195	8.201	7.245	9.93	10.019	14.273	13.833	12.284	14.827	14.024	13.564	12.197	9.63	8.721	7.755	10.611	10.593	9.935	9.426	8.878	6.954	7.915	10.238	7.284	9.198	8.587	12.146	13.058	14.426	12.88	9.175	9.183
gene14348	erap1.L	4.104	3.993	11.929	13.557	6.804	10.834	9.721	8.974	9.427	11.683	10.21	2.487	3.351	2.419	3.009	2.913	3.38	4.017	4.28	4.7	3.669	4.371	4.061	4.28	4.429	8.991	10.314	11.125	10.153	8.532	9.219	9.681	4.048	10.278	9.201	10.946	2.919	2.714	3.147	4.148	4.184	4.216	4.354	9.653	10.639
gene14349	sec61a1.S	96.178	100.133	108.744	104.726	107.273	126.947	116.39	117.744	115.186	123.665	110.159	115.082	120.309	122.777	117.339	119.203	105.476	98.848	100.277	102.97	104.508	103.835	100.617	106.917	112.339	111.048	113.865	104.203	118.904	122.556	101.181	116.744	98.155	121.669	116.465	116.912	117.695	120.058	112.339	99.562	103.739	102.226	109.628	112.457	111.554
gene1435	NA	0	0	0	0	0	0	0	0	0	0	0	0	0	0	0	0	0	0	0	0	0	0	0	0	0	0	0	0	0	0	0	0	0	0	0	0	0	0	0	0	0	0	0	0	0
gene14350	capza2.S	94.914	90.572	79.651	75.409	77.87	83.1	83.688	86.907	81.884	93.844	85.608	64.448	75.959	64.388	72.431	79.582	69.173	62.375	57.214	57.479	54.913	57.274	58.746	65.857	54.272	95.801	92.097	94.456	86.402	70.615	82.286	87.417	92.743	83.394	84.395	89.726	70.204	68.41	74.378	59.794	56.196	58.01	60.065	93.949	90.429
gene14351	btg4.S	791.845	774.387	757.271	874.176	657.701	561.731	575.651	526.664	580.978	600.576	687.938	465.508	482.606	499.088	629.445	780.2	565.861	615.272	597.551	588.43	623.26	558.147	561.785	561.281	572.581	834.416	791.738	848.722	764.611	595.611	718.811	552.107	783.116	568.691	553.821	644.257	474.057	564.267	673.031	606.412	605.845	559.966	566.931	813.077	806.667
gene14352	NA	0.095	0.495	0.121	0	0	0	0.143	0	0	0.135	0.276	0	0	0	0.087	0	0.141	0.163	0.882	0.14	0.323	0.356	0.181	0.506	0	0.267	0	0.282	0.234	0.185	0	0	0.295	0.072	0	0.205	0	0.043	0.07	0.523	0.231	0.268	0.253	0.134	0.258
gene14353	zbtb25.L	7.856	7.223	2.37	2.231	6.935	6.367	7.893	6.998	7.047	6.445	6.551	6.118	5.422	4.747	5.895	7.013	3.439	5.308	3.928	4.075	5.414	4.313	4.427	5.165	4.845	7.358	6.009	7.69	6.899	5.806	6.323	5.493	7.539	7.13	7.022	6.498	5.77	5.321	5.226	4.618	4.745	4.37	5.005	6.683	7.295
gene14354	mfap2.L	0.026	0	0.034	0	0.183	0.145	0.158	0	0.04	0	0	0.036	0.13	0	0	0.065	0	0.045	0.081	0.116	0	0.049	0.05	0.14	0	0	0	0	0	0	0	0.051	0.013	0.152	0.02	0	0.083	0	0.032	0.063	0.058	0.05	0.07	0	0
gene14355	il4i1.L	0	0	0	0	0	0	0	0	0	0.036	0	0	0	0	0.023	0	0.038	0	0	0	0	0	0	0	0	0	0	0	0	0	0	0	0	0	0	0.018	0	0.012	0.019	0	0	0	0	0	0
gene14356	cyp2a6.9.L	0	0	0	0	0	0	0	0	0	0	0	0	0.062	0	0	0	0	0	0	0	0	0	0	0	0	0	0	0	0	0	0	0	0	0	0	0	0.031	0	0	0	0	0	0	0	0
gene14357	apex2.L	65.521	63.253	45.591	47.819	58.706	64.287	61.259	56.262	61.588	69.866	62.81	38.607	41.14	51.639	53.369	61.749	74.054	51.608	46.328	48.999	46.001	50.828	49.119	49.655	52.357	52.491	53.201	49.218	57.349	64.786	64.631	62.649	64.387	62.773	58.925	66.338	39.874	52.504	67.901	48.968	47.5	49.974	51.006	52.846	53.283
gene14358	desi2.L	22.299	24.374	23.679	28.374	32.64	25.028	27.575	25.533	23.37	25.541	24.164	23.836	22.407	22.175	22.221	23.191	22.312	20.704	22.017	20.977	21.549	22.133	18.18	19.039	19.29	23.867	24.309	24.411	25.316	19.858	21.676	20.583	23.336	26.302	24.451	24.852	23.122	22.198	22.751	21.36	21.263	20.157	19.165	24.088	24.863
gene14359	hmox1.L	57.929	54.073	10.932	18.451	68.201	13.088	19.74	17.196	16.515	6.483	20.34	3.411	2.711	1.914	7.221	10.731	5.69	56.609	47.511	51.39	55.818	55.173	50.917	51.83	56.222	39.122	44.477	39.174	35.945	10.85	9.397	15.254	56.001	16.414	16.856	13.411	3.061	4.567	8.211	52.06	53.604	53.045	54.026	41.8	37.56
gene1436	wipf2.S	42.262	39.741	55.943	38.612	48.235	31.713	28.669	34.718	31.178	37.662	34.195	37.724	41.55	49.81	41.018	53.169	64.499	70.695	79.965	74.139	77.51	79.717	81.718	77.412	77.431	46.947	54.041	42.328	56.324	38.933	29.62	34.53	41.002	30.191	32.948	35.929	39.637	45.414	58.834	75.33	75.825	80.718	77.421	50.494	49.326
gene14360	rasl12.S	0.194	0.068	0.166	0	0.226	0.179	0.196	0.307	0	0	0.189	0.537	0.08	0	0.118	0	0.288	0.223	0	0.191	0	0.365	0	0.346	0	0.274	0.166	0	0	0.126	0.128	0	0.131	0.188	0.154	0.094	0.309	0.059	0.144	0.112	0.095	0.182	0.173	0.22	0
gene14361	stra6l.1.S	0.817	0.787	1.367	1.163	1.862	0.609	0.617	1.043	0.62	0.981	0.96	0.869	0.815	0.52	0.603	0.815	0.419	0.217	0.292	0.509	0.428	0.353	0.42	0.279	0.646	0.442	0.847	0.514	0.62	0.55	0.186	0.546	0.802	0.613	0.832	0.97	0.842	0.561	0.617	0.254	0.468	0.387	0.463	0.645	0.567
gene14362	eif3f.S	203.432	210.337	241.477	235.462	241.485	180.953	160.742	151.165	159.396	157.677	156.516	151.243	146.352	179.15	167.758	191.408	230.086	236.751	251.923	241.595	245.707	261.196	243.619	247.519	266.14	200.272	212.27	193.286	219.052	190.672	171.612	155.37	206.885	170.847	155.28	157.097	148.798	173.454	210.747	244.337	243.651	252.407	256.829	206.271	206.169
gene14363	mapre3.L	40.785	41.695	51.99	43.737	51.277	45.587	43.624	46.107	43.387	51.976	48.103	42.237	43.785	49.854	45.166	49.387	53.342	51.152	52.78	49.044	51.054	49.321	47.351	48.368	51.351	51.066	48.838	46.218	55.23	52.649	47.294	45.973	41.24	44.606	44.747	50.039	43.011	47.51	51.365	51.966	50.049	48.336	49.86	49.952	50.724
gene14364	foxf1.L	0	0	0	0	0	0.354	0.994	0.231	0.666	0.052	0	0.404	0.271	0	0.033	7.499	8.073	3.59	6.173	3.82	2.864	5.277	3.347	1.819	2.255	7.566	5.726	0.87	1.036	0.925	0.361	3.879	0	0.674	0.449	0.026	0.338	0.017	7.786	4.881	3.342	4.312	2.037	6.646	0.953
gene14365	pwwp2b.S	58.963	61.127	57.087	57.497	57.711	58.091	54.974	55.809	56.227	62.311	63.481	56.802	57.982	63.724	60.721	63.246	63.062	62.305	68.094	63.449	60.85	67.49	64.758	65.203	64.169	68.859	65.674	65.719	66.459	51.273	56.944	54.803	60.045	56.532	56.018	62.896	57.392	62.222	63.154	65.2	62.149	66.124	64.686	67.267	66.089
gene14366	c11orf58.S	37.641	37.575	28.749	31.154	29.834	23.919	23.676	22.746	25.583	25.438	24.761	29.2	30.635	34.415	30.963	34.44	46.253	32.409	33.051	34.804	38.235	34.826	36.504	33.91	35.245	23.269	25.132	25.772	23.047	25.889	28.851	27.25	37.608	23.798	24.165	25.1	29.917	32.689	40.347	32.73	36.52	35.665	34.577	24.2	24.409
gene14367	elovl4.S	0.17	0.474	0.8	1.53	0.991	0.708	0.772	0.539	0.604	1.048	0.661	0.393	0.211	0.387	0.415	1.124	0.758	0.294	0.616	0.669	0.581	0.746	0.325	0.404	1.363	0.8	0.365	0.254	0.35	0.664	0.674	0.658	0.322	0.74	0.572	0.855	0.302	0.401	0.941	0.455	0.625	0.535	0.884	0.582	0.302
gene14368	fbxo5.L	64.516	64.072	68.545	63.605	58.643	36.799	43.911	40.504	46.423	27.187	30.151	27.57	27.874	25.267	31.018	61.311	64.156	49.303	43.935	43.177	46.862	43.505	44.772	42.529	39.205	57.366	63.025	61.895	59.55	41.23	51.555	55.593	64.294	40.355	43.463	28.669	27.722	28.143	62.734	46.619	45.019	44.138	40.867	60.196	60.723
gene14369	NA	6.193	5.803	20.097	15.077	2.849	8.242	9.913	9.252	7.085	8.413	7.821	6.886	7.362	5.904	6.259	8.177	4.61	10.718	10.823	10.825	10.552	12.403	9.404	8.435	10.659	1.225	1.455	0.628	1.202	8.464	6.306	9.155	5.998	9.078	8.168	8.117	7.124	6.082	6.394	10.77	10.689	10.904	9.547	1.34	0.915
gene1437	adprm.L	44.446	43.406	42.644	38.058	49.739	39.299	36.255	40.138	36.736	45.952	44.512	42.602	44.887	42.87	42.069	44.929	34.276	36.484	31.643	32.927	33.078	32.809	31.59	34.741	32.409	41.187	41.472	39.372	42.725	38.584	32.366	40.678	43.926	37.777	38.437	45.232	43.744	42.469	39.603	34.064	33.003	32.199	33.575	41.33	41.049
gene14370	gpr65.L	0.261	0.182	0.223	0	0.152	0.06	0.131	0	0.198	0	0	0.12	0.215	0.042	0.08	0.108	0	0	0.067	0	0	0.082	0.083	0	0.075	0	0.056	0.13	0.322	0.085	0	0	0.221	0.096	0.099	0	0.168	0.061	0.054	0.034	0	0.082	0.037	0.028	0.226
gene14371	cryba1.2.S	0	0.15	0.276	0	0	0	0	0	0	0	0	0.298	0	0	0	0.622	1.066	1.115	1.449	1.165	0.613	0.674	0.137	0.128	0.37	0.304	0.277	0.107	0.443	0	0	0	0.075	0	0	0	0.149	0	0.844	1.282	0.889	0.406	0.249	0.29	0.275
gene14372	NA	52.375	52.364	64.139	57.412	65.516	43.272	43.225	48.142	43.183	52.605	49.593	56.668	63.522	75.036	61.953	62.6	86.351	78.445	82.127	81.84	87.663	86.681	90.389	85.024	84.343	51.96	61.218	51.905	69.103	56.076	38.812	49.486	52.369	43.248	45.663	51.099	60.095	68.494	74.475	80.286	84.751	88.535	84.683	56.589	60.504
gene14373	nsdhl.S	5.984	4.96	11.936	15.994	5.985	9.439	9.373	7.585	7.753	7.805	10.115	9.247	9.682	8.616	10.01	11.533	9.916	6.37	6.956	7.061	6.598	5.693	5.122	9.546	10.408	10.164	9.777	11.791	11.124	8.994	7.136	9.342	5.472	9.406	7.669	8.96	9.465	9.313	10.724	6.663	6.83	5.408	9.977	9.97	11.457
gene14374	aasdhppt.S	19.207	18.495	3.54	3.425	16.202	5.201	5.362	5.324	4.876	6.258	5.05	17.607	16.356	16.678	16.975	17.326	17.141	13.537	13.631	14.101	13.83	12.773	13.945	13.875	14.358	3.014	3.318	3.497	2.896	5.284	4.852	5.541	18.851	5.282	5.1	5.654	16.982	16.827	17.233	13.584	13.966	13.359	14.117	3.166	3.196
gene14375	ube2k.S	30.248	34.449	36.488	34.2	38.19	42.791	41.772	35.442	41.816	46.666	41.717	35.068	34.471	40.901	35.91	39.295	40.585	43.712	45.721	44.361	43.154	47.048	47.503	43.422	46.849	42.714	42.846	43.681	44.928	39.333	42.376	40.821	32.348	42.281	38.629	44.192	34.77	38.406	39.94	44.716	43.758	47.275	45.136	42.78	44.305
gene14376	fam210a.L	46.885	42.773	39.662	39.595	31.495	34.427	36.991	31.994	39.827	38.624	41.497	31.33	29.677	27.278	32.085	35.476	28.32	38.23	38.485	35.793	32.993	32.319	32.973	34.275	32.739	42.739	40.089	38.453	35.869	31.691	39.839	33.012	44.829	35.709	35.91	40.06	30.504	29.681	31.898	38.358	34.393	32.646	33.507	41.414	37.161
gene14377	tgfbr2l.S	0.056	0.035	0.058	0.152	0	0.031	0.034	0.018	0.069	0.048	0.016	0.016	0.07	0.011	0.052	0.098	0.1	0.214	0.035	0	0.077	0.106	0.108	0.06	0.155	0.032	0.015	0.05	0.07	0.044	0.022	0	0.046	0.033	0.043	0.032	0.043	0.031	0.099	0.125	0.038	0.107	0.108	0.023	0.06
gene14378	XB5900382.L [provisional:myh3]	26.858	26.064	27.318	22.573	25.169	18.814	15.064	16.053	16.054	16.06	17.818	18.297	20.025	27.157	20.379	22.803	32.807	29.567	29.375	34.033	30.766	33.633	34.856	31.574	31.203	26.315	30.958	24.694	29.798	20.343	15.752	17.395	26.461	16.939	16.054	16.939	19.161	23.768	27.805	29.471	32.4	34.245	31.388	28.637	27.246
gene14379	kdr.L	0.479	0.499	1.763	2.126	0.401	1.086	0.781	0.787	0.669	1.005	0.752	1.429	1.585	1.697	1.626	2.248	1.589	0.957	1.424	0.986	1.044	0.395	0.913	0.885	0.755	1.591	1.426	1.681	1.723	1.267	0.757	0.961	0.489	0.933	0.728	0.878	1.507	1.662	1.919	1.19	1.015	0.654	0.82	1.508	1.702
gene1438	NA	0	0	0	0	0	0	0.073	0	0	0	0	0.067	0	0	0	0	0	0	0	0	0	0	0	0	0	0	0	0	0	0	0	0	0	0.037	0	0	0.033	0	0	0	0	0	0	0	0
gene14380	XB5760632.L [provisional:paox]	0.205	0.143	0.146	0.077	0.079	0.126	0.172	0.036	0.069	0.065	0.099	0.126	0.197	0.177	0.187	0.113	0.236	0.235	0	0.201	0.116	0.213	0.13	0.243	0.117	0.096	0	0.136	0.084	0.133	0.18	0.132	0.174	0.149	0.053	0.082	0.161	0.182	0.174	0.118	0.159	0.172	0.18	0.048	0.11
gene14381	ing4.S	10.629	11.155	15.221	13.589	14.843	9.779	10.107	11.707	9.35	11.599	11.547	8.921	9.273	9.872	8.806	10.155	12.032	12.621	11.626	12.356	11.838	12.174	13.182	13.339	12.213	10.928	9.736	9.311	11.765	12.754	10.334	11.46	10.892	9.943	10.528	11.573	9.097	9.339	11.093	12.123	12.097	12.678	12.776	10.332	10.538
gene14382	NA	7.498	8.056	7.878	8.041	4.231	7.605	7.969	7.847	9.128	8.241	8.69	4.269	4.362	3.813	5.977	5.816	5.913	5.511	5.042	5.168	5.324	6.307	5.576	4.804	5.166	8.205	7.341	7.469	6.278	7.298	6.361	7.236	7.777	7.787	8.488	8.465	4.315	4.895	5.865	5.276	5.246	5.942	4.985	7.773	6.873
gene14383	sult1b1.S	0	0	0	0	0	0.102	0	0.117	0	0	0	0	0	0	0	0	0	0	0	0	0	0	0	0	0	0	0	0	0	0	0	0	0	0.051	0.058	0	0	0	0	0	0	0	0	0	0
gene14384	tmem41b.L	28.045	26.955	40.448	39.838	25.1	18.989	16.257	15.848	15.221	16.796	13.699	13.855	15.713	15.659	13.517	26.94	20.442	28.512	28.248	25.844	25.442	24.972	31.445	27.865	23.4	23.871	26.778	27.333	27.038	18.984	17.957	15.706	27.5	17.623	15.534	15.248	14.784	14.588	23.691	28.38	25.643	28.209	25.633	25.324	27.186
gene14385	NA	3.386	3.055	3.231	2.028	2.902	4.408	3.381	4.265	3.661	3.949	4.008	4.641	3.902	4.556	3.513	5.534	3.914	1.434	1.868	1.014	1.271	2.152	1.807	1.633	1.033	2.788	2.69	2.776	2.901	4.524	3.745	3.046	3.22	3.894	3.963	3.978	4.271	4.034	4.724	1.651	1.143	1.98	1.333	2.739	2.839
gene14386	NA	0.038	0	0	0	0.134	0.053	0	0	0	0	0	0	0	0	0.035	0.095	0	0	0	0	0	0	0	0	0	0.054	0	0	0	0	0	0	0.019	0.027	0	0	0	0.017	0.047	0	0	0	0	0.027	0
gene14387	dpepe.L	0.914	0.716	0.146	0.769	0	1.424	0.863	0.904	1.563	0.811	1.164	0.316	0.141	0.891	0.418	0.424	0.847	0.591	0.531	0.168	0.779	2.144	0.873	0.407	0.98	0.966	0.734	2.042	0.987	1.113	0.904	1.103	0.815	1.144	1.233	0.988	0.229	0.654	0.636	0.561	0.474	1.508	0.693	0.85	1.514
gene14388	NA	0	0	0	0	0	0	0	0	0	0.083	0	0.244	0	0	0	0.581	0.087	0	0	0	0	0.22	0.224	0	0.101	0	0.075	0	0	0	0	0.454	0	0	0	0.042	0.122	0	0.334	0	0	0.222	0.05	0.038	0
gene14389	gata5.S	0.424	0.166	0.747	0.714	0.925	0.661	1.283	0.923	1.29	0.828	0.772	1.467	1.574	1.447	0.582	1.443	0.944	1.555	0.987	1.016	0.723	1.692	0.709	1.227	1.455	0.972	1.976	0.869	1.374	0.516	1.154	0.819	0.295	0.972	1.106	0.8	1.521	1.015	1.194	1.271	0.869	1.2	1.341	1.474	1.122
gene1439	atad2b.S	79.951	79.089	92.12	83.559	89.251	83.773	75.116	82.209	77.237	92.834	83.699	69.071	71.398	80.112	74.463	78.946	83.31	84.466	84.07	86.749	90.597	91.156	89.343	87.619	91.368	77.364	79.837	73.078	88.552	77.44	68.761	78.54	79.52	79.445	79.723	88.266	70.234	77.288	81.128	84.268	88.673	90.25	89.494	78.6	80.815
gene14390	il11.S	0	0	0	0	0	0	0	0	0	0	0	0	0	0.051	0	0	0	0.09	0	0	0	0	0	0	0	0	0	0	0	0	0	0	0	0	0	0	0	0.025	0	0.045	0	0	0	0	0
gene14391	pam.L	2.576	2.522	3.296	3.375	0.954	2.934	3.512	3.244	2.839	2.911	3.847	3.34	3.156	3.575	3.811	2.536	3.751	1.964	1.766	1.846	1.981	1.838	2.131	1.986	1.68	3.018	3.22	3.054	2.951	3.195	2.705	2.375	2.549	3.223	3.041	3.379	3.248	3.693	3.144	1.865	1.913	1.985	1.833	3.119	3.003
gene14392	uqcrfs1.L	165.643	171.309	160.419	183.073	168.402	181.099	196.356	190.393	186.878	190.952	193.863	192.586	177.653	197.411	211.678	185.616	203.351	197.152	180.625	186.994	196.98	182.378	181.032	179.442	171.554	210.752	199.471	209.058	183.518	189.697	195.717	186.005	168.476	188.727	188.636	192.408	185.12	204.544	194.483	188.888	191.987	181.705	175.498	205.111	196.288
gene14393	actn4.L	65.98	66.784	73.523	67.563	52.301	70.096	62.22	65.311	63.754	73.202	70.458	64.56	67.168	72.305	67.378	70.454	73.167	70.066	67.182	67.312	68.831	72.537	71.773	68.985	72.554	71.095	78.243	66.211	80.045	64.131	58.085	69.283	66.382	66.158	64.532	71.83	65.864	69.841	71.81	68.624	68.071	72.155	70.769	74.669	73.128
gene14394	hint2.S	19.693	19.338	19.644	16.035	10.709	22.566	19.514	23.274	19.458	25.39	24.03	24.445	22.25	22.794	31.146	28.273	31.238	28.829	31.341	28.838	32.113	30.377	33.742	30.499	30.486	18.64	17.27	18.126	21.021	23.702	22.196	21.456	19.515	21.04	21.366	24.71	23.347	26.97	29.755	30.085	30.476	32.06	30.493	17.955	19.573
gene14395	gper1.L	0.035	0	0.045	0	0	0	0	0	0	0	0	0	0	0	0	0	0	0	0	0	0	0	0	0	0	0	0	0	0	0	0	0	0.017	0	0	0	0	0	0	0	0	0	0	0	0
gene14396	ambp.S	0.063	0	0	0	0	0	0	0	0.096	0.089	0	0	0	0	0	0.389	0.186	0.108	0.682	0.185	0	0	0	0.112	0.216	0.266	0.242	0	0	0.122	0	0	0.031	0	0.048	0.045	0	0	0.288	0.395	0.093	0	0.164	0.254	0
gene14397	znf414.L	8.193	7.496	0.129	1.192	1.588	0.21	1.223	0.48	0.691	0.144	0.294	28.739	30.573	33.257	25.921	27.449	19.122	0.174	0.157	0	0.259	0.19	0.29	0.27	0.087	0.214	0.065	0.226	0	0	0.2	0.683	7.845	0.716	0.586	0.219	29.656	29.589	23.285	0.166	0.129	0.24	0.178	0.139	0.113
gene14398	NA	0.084	0	0.215	0	0	0	0	0	0	0	0	0.116	0	0.164	0.077	0	0.374	5.356	3.905	4.452	4.008	4.095	3.847	4.331	5.615	2.839	3.128	2.376	3.833	0.164	0	0	0.042	0	0	0	0.058	0.12	0.187	4.631	4.23	3.971	4.973	2.984	3.104
gene14399	rin3.S	8.641	7.875	19.084	14.571	16.703	33.114	31.529	32.669	29.47	36.809	34.862	14.878	12.866	12.928	13.286	15.117	10.768	35.629	35.603	34.862	34.537	35.39	34.296	34.501	34.042	16.501	17.521	16.441	21.595	35.087	28.099	34.514	8.258	32.321	31.069	35.835	13.872	13.107	12.943	35.616	34.7	34.843	34.272	17.011	19.018
gene144	bcl2l2.S	18.992	19.507	16.956	19.031	21.83	16.966	16.629	16.247	18.882	18.497	17.647	16.172	17.022	20.142	17.864	19.104	26.751	25.589	25.756	23.832	21.551	23.635	23.229	20.11	26.855	21.339	21.621	19.727	21.877	16.637	19.208	17.328	19.25	16.797	17.564	18.072	16.597	19.003	22.927	25.672	22.691	23.432	23.482	21.48	20.802
gene1440	thap1.L	36.524	38.37	23.139	29.125	37.26	29.322	29.123	28.504	28.645	28.623	28.48	18.482	20.51	14.07	21.155	25.75	19.466	24.375	26.916	24.603	24.915	25.405	23.69	24.833	25.47	32.277	29.051	34.738	25.097	26.024	30.689	27.76	37.447	29.223	28.574	28.552	19.496	17.612	22.608	25.646	24.759	24.547	25.151	30.664	29.917
gene14400	pcyt1b.S	143.636	136.183	124.319	120.901	114.746	54.858	50.423	57.65	55.127	52.78	54.194	66.244	59.887	73.66	68.012	98.334	118.478	120.705	121.793	114.216	116.548	120.697	125.26	98.222	101.403	92.595	94.592	85.784	94.357	60.014	64.435	53.458	139.91	52.64	56.388	53.487	63.066	70.836	108.406	121.249	115.382	122.979	99.813	93.594	90.071
gene14401	iscu.L	148.63	150.226	80.03	86.623	48.254	108.597	116.179	106.177	119.816	113.712	120.694	102.493	100.678	100.292	96.01	107.076	112.854	138.103	129.54	142.199	136.376	125.8	130.714	133.959	130.55	115.809	112.915	119.841	104.361	110.37	119.566	118.494	149.428	112.388	112.996	117.203	101.585	98.151	109.965	133.822	139.287	128.257	132.254	114.362	112.101
gene14402	ccdc136.S	0	0	0.076	0	0	0	0	0	0	0	0	0	0	0	0	0.073	0.176	0	0	0.087	0	0	0	0	0	0	0	0.176	0	0	0	0	0	0	0	0	0	0	0.125	0	0.044	0	0	0	0.088
gene14403	kiaa0930.S	5.524	6.406	7.186	6.61	7.6	4.46	4.034	4.465	3.636	5.182	4.51	6.831	6.487	7.982	7.037	7.057	8.69	6.928	7.039	7.048	7.321	8.057	9.136	8.076	8.468	7.132	6.937	7.172	7.304	6.034	4.309	5.212	5.965	4.247	4.05	4.846	6.659	7.51	7.874	6.984	7.185	8.596	8.272	7.034	7.238
gene14404	baiap2.L	3.996	4.073	3.755	3.257	4.465	3.975	4.434	4.049	3.604	4.386	4.542	5.395	4.747	4.471	3.537	4.786	3.425	5.38	3.581	5.654	4.735	5.445	4.349	5.274	5.19	5.54	6.736	6.786	6.237	4.376	3.334	3.495	4.035	4.204	3.826	4.464	5.071	4.004	4.106	4.48	5.194	4.897	5.232	6.138	6.511
gene14405	tmc7.S	25.377	25.838	12.936	16.121	13.173	20.366	20.596	22.507	22.596	21.338	22.515	23.019	21.948	22.389	28.465	26.278	23.49	18.573	19.202	17.529	18.051	18.353	17.359	17.813	16.183	27.083	26.087	24.854	22.321	18.515	18.264	18.489	25.608	20.481	22.551	21.927	22.484	25.427	24.884	18.887	17.79	17.856	16.998	26.585	23.588
gene14406	tent2.L	114.606	113.069	136.807	132.842	132.446	116.147	100.243	108.455	101.211	114.601	105.253	92.797	95.385	103.681	103.112	129.175	107.558	109.114	103.462	105.2	103.337	109.089	104.683	105.676	102.482	150.868	154.684	151.447	157.008	92.126	96.559	95.088	113.837	108.195	104.833	109.927	94.091	103.396	118.367	106.288	104.268	106.886	104.079	152.776	154.228
gene14407	syt15.L	0	0	0	0	0	0	0	0	0	0	0	0	0	0	0	0	0	0	0	0	0	0	0	0	0	0	0.066	0	0	0	0	0	0	0	0	0	0	0	0	0	0	0	0	0.033	0
gene14408	NA	14.914	15.99	10.173	12.5	6.679	7.71	7.277	8.168	7.316	8.07	8.19	11.714	12.984	11.193	13.042	16.644	13.25	11.301	15.47	16.319	12.855	16.758	14.065	16.098	17.306	14.385	14.534	16.068	12.166	7.23	4.82	6.72	15.452	7.494	7.742	8.13	12.349	12.118	14.947	13.385	14.587	15.412	16.702	14.459	14.117
gene14409	gas8.S	10.115	10.492	6.431	6.598	6.692	9.035	9.358	10.06	9.598	8.937	10.135	8.535	7.838	8.655	9.584	9.205	11.75	8.267	8.081	7.707	8.032	7.861	8.199	7.788	8.15	9.223	8.036	10.09	8.23	7.308	8.538	8.533	10.303	9.196	9.829	9.536	8.186	9.119	10.477	8.174	7.869	8.03	7.969	8.63	9.16
gene1441	minpp1.S	17.36	17.948	16.45	17.75	8.814	16.195	16.849	15.205	14.603	14.266	18.784	16.178	16.571	16.966	14.706	16.369	19.793	11.551	10.814	11.729	11.047	12.26	12.581	11.234	11.299	29.945	32.176	31.078	35.297	15.935	12.169	14.208	17.654	16.522	14.904	16.525	16.375	15.836	18.081	11.182	11.388	12.42	11.267	31.06	33.188
gene14410	hpcal1.S	0.986	1.241	4.862	5.662	2.529	2.529	2.936	2.34	1.806	2.305	2.954	2.126	2.403	2.798	2.544	3.801	4.903	5.099	5.53	4.698	4.498	5.712	3.432	3.611	2.983	4.984	5.216	3.671	5.902	2.315	2.123	2.855	1.114	2.733	2.073	2.63	2.264	2.671	4.352	5.314	4.598	4.572	3.297	5.1	4.787
gene14411	rwdd3.L	7.899	9.413	4.139	7.955	6.509	6.456	6.108	6.296	6.519	6.708	7.33	5.676	2.999	4.848	5.057	5.383	6.64	3.216	4.82	5.128	4.134	3.733	4.986	3.65	4.691	7.885	8.229	8.982	5.446	5.691	8.119	6.123	8.656	6.282	6.407	7.019	4.337	4.953	6.011	4.018	4.631	4.359	4.17	8.057	7.214
gene14412	XB5969075.L [provisional:dmac1]	28.228	27.707	23.517	27.49	18.015	21.279	19.236	19.757	22.806	22.84	20.797	19.596	16.631	19.308	20.192	18.414	19.056	23.185	23.829	20.338	24.357	21.174	20.631	20.932	17.706	21.317	21.444	20.385	17.479	21.279	26.37	20.633	27.967	20.258	21.281	21.818	18.114	19.75	18.735	23.507	22.348	20.902	19.319	21.381	18.932
gene14413	slc50a1.L	13.779	14.981	19.744	14.734	18.273	19.269	18.866	19.295	18.095	19.043	19.943	18.455	19.784	26.427	17.637	23.778	32.347	44.03	49.83	47.232	46.226	50.871	49.99	47.473	41.576	25.775	26.915	24.359	30.534	22.354	22.001	20.916	14.38	19.068	18.695	19.493	19.12	22.032	28.063	46.93	46.729	50.431	44.525	26.345	27.446
gene14414	NA	0.142	0.739	0.181	0	0.494	0.392	0.321	0.336	0	0.402	0.206	0.489	0.087	0.207	0.065	0.263	0.105	0.122	0.11	0	0.121	0.133	0	0	0.243	0.199	0.091	0.105	0.087	0.276	0.28	0.137	0.44	0.356	0.168	0.304	0.288	0.136	0.184	0.116	0.06	0.066	0.121	0.145	0.096
gene14415	ddah1.L	0	0.096	0.118	0.622	0	0	0	0.146	0	0	0	0	0	0.09	0.169	0	0	0	0	0	0.157	0	0	0	0	0.39	0.237	0.825	0.684	0	0.183	0	0.048	0	0.073	0	0	0.129	0	0	0.079	0	0	0.314	0.755
gene14416	kpna3.S	80.569	80.987	81.881	79.702	82.096	75.346	66.48	73.424	63.776	76.229	69.747	72.978	73.676	73.347	78.122	83.352	81.57	74.221	68.348	71.464	74.369	72.574	75.413	73.682	72.871	73.77	74.852	71.829	77.196	62.448	55.9	71.638	80.778	70.913	68.6	72.988	73.327	75.734	82.461	71.284	72.917	73.994	73.276	74.311	74.513
gene14417	dpysl5.L	2.3	2.51	2.773	2.58	3.78	1.792	1.438	1.965	2.047	2.025	1.731	2.448	2.679	2.652	2.342	2.778	3.174	2.915	3.277	3.697	4.234	4.164	4.187	4.277	3.171	3.723	4.617	4.053	4.857	2.933	1.516	1.888	2.405	1.615	2.006	1.878	2.564	2.497	2.976	3.096	3.965	4.175	3.724	4.17	4.455
gene14418	ccdc40.S	6.018	5.211	5.041	5.54	6.024	5.453	7.338	6.658	7.091	7.237	7.263	6.902	6.038	6.888	5.843	5.371	7.682	6.046	5.646	6.357	6.116	5.313	6.128	4.942	6.105	5.473	5.788	5.825	6.822	4.308	5.924	5.208	5.614	6.396	6.874	7.25	6.47	6.365	6.527	5.846	6.236	5.721	5.524	5.631	6.323
gene14419	pck1.L	0.041	0	0.052	0.137	0.142	0.056	0	0	0.062	0.058	0.119	0	0.151	0.04	0.074	0	0	0.421	0.505	0.84	0.417	0.764	0.778	0.435	0.489	0.23	0.262	0.485	0.301	0	0	0.079	0.02	0.028	0.031	0.088	0.076	0.057	0	0.463	0.628	0.771	0.462	0.246	0.393
gene1442	nop58.L	79.043	79.213	52.115	60.692	59.047	70.686	75.802	71.525	77.699	72.182	83.113	70.894	70.871	72.62	71.951	71.837	69.054	65.537	68.953	67.671	66.126	69.703	64.614	72.713	68.404	62.719	60.187	67.205	53.705	54.927	72.544	69.294	79.128	73.244	74.612	77.647	70.883	72.286	70.446	67.245	66.898	67.159	70.559	61.453	60.455
gene14420	plscr4.L	0.086	0	0	0	0	0	0	0	0	0	0	0	0	0	0	0	0	0	0	0	0	0	0	0	0	0	0	0	0	0	0	0	0.043	0	0	0	0	0	0	0	0	0	0	0	0
gene14421	XB5802829.S [provisional]	0	0	0	0	1.872	0	0.116	0	0.116	0	0	0.212	0	0.075	0.21	0.284	0	0	0.475	0	0	0	0	0	0.131	0.432	0	0	0.095	0	0	0	0	0.058	0.058	0	0.106	0.142	0.142	0.238	0	0	0.066	0.216	0.047
gene14422	tm4sf1.L	0	0	0	0	0.408	0	0	0	0	0	0	0	0	0	0	0	0.173	0	0	0	0	0	0	0	0	0	0	0	0	0	0	0	0	0	0	0	0	0	0.087	0	0	0	0	0	0
gene14423	pawr.L	29.576	30.172	25.209	27.5	24.886	39.638	40.291	39.058	42.487	38.814	43.031	32.343	30.716	29.057	33.004	29.355	27.524	24.679	24.37	25.488	25.028	24.065	24.905	22.998	26.033	34.855	33.244	35.074	28.973	32.496	38.005	32.637	29.874	39.965	40.772	40.923	31.529	31.031	28.44	24.524	25.258	24.485	24.516	34.049	32.023
gene14424	dync1li1.S	49.114	47.384	38.032	40.562	36.031	48.201	51.795	50.015	51.155	53.105	55.109	43.223	44.547	40.078	46.609	44.662	40.306	38.781	37.451	36.645	32.838	34.382	33.895	35.987	38	46.542	46.787	48.249	42.241	47.982	45.223	43.141	48.249	49.998	50.585	54.107	43.885	43.343	42.484	38.116	34.742	34.138	36.993	46.664	45.245
gene14425	ptpn23.L	31.805	31.55	35.92	31.368	28.119	24.669	23.649	28.977	23.65	29.884	29.897	29.844	35.642	38.097	32.404	34.397	32.353	37.009	37.656	37.217	38.338	37.678	39.928	37.966	38.088	27.169	32.271	27.173	37.653	29.773	19.445	27.623	31.678	24.159	26.314	29.891	32.743	35.25	33.375	37.333	37.778	38.803	38.027	29.72	32.413
gene14426	NA	0.142	0.148	0.073	0	0.099	0.039	0	0.045	0.086	0	0.083	0.039	0.07	0.055	0.052	0	0	0.098	0	0.042	0	0.106	0.054	0	0.049	0.12	0.036	0.211	0.14	0.055	0	0	0.145	0.02	0.065	0.041	0.055	0.054	0	0.049	0.021	0.08	0.024	0.078	0.175
gene14427	kif5c.S	0.426	0.516	0.562	0.924	0.575	0.798	0.601	0.803	0.709	0.604	0.559	0.683	0.543	0.361	0.652	0.628	0.611	0.497	0.638	0.263	0.398	0.206	0.341	0.464	0.447	1.063	0.758	0.981	0.863	0.668	0.57	0.609	0.471	0.7	0.756	0.582	0.613	0.507	0.619	0.568	0.33	0.273	0.455	0.911	0.922
gene14428	asb15.L	0.782	1.503	0.474	0.277	0.718	0.399	0.435	0.521	0.5	0.525	0.658	1.422	0.509	0.641	0.827	0.56	0.366	0.142	1.02	0.424	0.351	0.772	0.236	0.293	0.635	0.637	0.581	0.429	0.507	0.801	0.814	0.397	1.142	0.417	0.51	0.592	0.965	0.734	0.463	0.581	0.387	0.504	0.464	0.609	0.468
gene14429	get4.S	68.355	70.535	62.095	61.348	43.625	71.255	70.165	71.762	75.181	74.225	73.495	60.188	56.034	59.789	65.017	59.515	55.129	64.33	69.725	68.022	60.8	60.273	62.356	65.775	63.481	75.244	65.938	66.684	59.963	64.552	78.622	68.865	69.445	70.71	73.471	73.86	58.111	62.403	57.322	67.028	64.411	61.314	64.628	70.591	63.324
gene1443	dffb.S	14.109	13.852	10.552	11.926	0.899	0.892	1.265	1.426	0.685	0.64	0.75	7.749	7.407	6.088	6.004	11.709	5.254	10.881	11.882	9.296	8.234	11.478	8.361	9.853	9.717	2.722	2.4	3.645	2.304	1.129	0.255	0.746	13.981	1.079	1.056	0.695	7.578	6.046	8.481	11.382	8.765	9.919	9.785	2.561	2.974
gene14430	XB5944457.S [provisional]	0	0	0	0	0	0	0	0	0	0	0	0	0	0	0	0	0	0	0	0	0	0	0	0	0	0	0	0	0	0	0	0	0	0	0	0	0	0	0	0	0	0	0	0	0
gene14431	dpy30.S	57.926	58.185	50.014	52.406	49.652	56.187	59.051	57.923	62.037	59.403	63.413	49.179	47.623	44.925	50.095	53.146	46.277	39.071	41.783	40.78	42.585	39.68	39.576	43.002	42.653	59.011	58.462	63.995	54.356	53.509	57.074	51.355	58.055	57.619	59.98	61.408	48.401	47.51	49.711	40.427	41.683	39.628	42.828	58.737	59.175
gene14432	thnsl2.L	37.914	37.94	20.541	22.556	20.593	16.343	20.203	19.079	19.293	18.839	20.523	4.854	3.59	4.943	4.519	4.893	6.246	20.68	21.912	23.353	20.502	19.929	22.596	22.189	20.677	0.18	0.492	0.428	0.512	17.023	16.411	16.446	37.927	18.273	19.186	19.681	4.222	4.731	5.569	21.296	21.928	21.262	21.433	0.336	0.47
gene14433	agtpbp1.S	0.276	0.309	1.084	0.464	0.069	0.246	0.298	0.312	0.389	0.252	0.373	0.218	0.39	0.173	0.306	0.195	0.088	0.204	0.183	0.145	0.269	0.222	0.188	0.175	0.304	0.333	0.38	0.469	0.413	0.384	0.234	0.228	0.292	0.272	0.35	0.312	0.304	0.239	0.141	0.194	0.207	0.205	0.24	0.356	0.441
gene14434	vgll1.S	0.083	0	0	0.14	0	0	0	0	0	0	0	0	0	0	0	0	0	0	0	0	0	0	0	0	0	0.058	0	0	0	0.081	0.082	0	0.041	0	0	0	0	0	0	0	0	0	0	0.029	0
gene14435	ppp5c.L	43.905	43.282	36.436	49.54	32.575	49.033	51.378	49.528	55.123	54.306	59.152	57.754	54.275	53.847	59.633	48.507	59.376	43.474	47.279	51.49	47.051	42.546	47.27	50.454	47.152	49.613	44.982	54.706	42.126	49.899	57.321	52.019	43.594	50.206	52.326	56.729	56.015	56.74	53.941	45.376	49.27	44.908	48.803	47.297	48.416
gene14436	sord.L	9.241	9.707	14.494	15.249	9.565	25.496	25.129	24.985	22.729	21.572	27.583	16.65	16.73	17.656	16.176	15.036	17.767	32.363	29.475	28.088	32.204	29.85	27.305	32.228	27.691	12.679	14.165	13.135	12.425	21.819	26.058	23.013	9.474	25.313	23.857	24.577	16.69	16.916	16.401	30.919	30.146	28.578	29.959	13.422	12.78
gene14437	dr1.S	94.705	93.757	71.679	73.972	86.063	88.693	89.853	85.889	91.085	92.277	94.225	74.43	72.962	70.569	77.836	74.545	67.644	62.809	63.279	63.719	63.472	63.019	65.901	65.284	63.207	104.026	99.329	103.948	95.6	77.84	81.81	75.347	94.231	89.273	88.487	93.251	73.696	74.202	71.095	63.044	63.596	64.46	64.246	101.678	99.774
gene14438	msgn1.L	0	0	0	0	0	0	0	0.346	0	0	0	0.151	0	0	0	0	0	0	0	0	0	0	0	0	0	0	0	0	0	0	0	0.845	0	0	0.173	0	0.076	0	0	0	0	0	0	0	0
gene14439	hnrnpa0.S	132.659	130.497	176.078	165.996	198.048	164.015	153.665	162.542	158.892	165.014	140.912	164.491	165.047	178.237	145.575	149.356	217.228	207.976	225.556	234.105	235.57	242.294	237.385	244.538	228.835	137.791	150.893	128.253	157.393	193.439	178.821	195.732	131.578	158.84	160.717	152.963	164.769	161.906	183.292	216.766	234.838	239.839	236.687	144.342	142.823
gene1444	rnf7.L	78.992	82.325	78.105	98.624	47.266	67.647	64.395	62.463	66.324	63.933	78.528	55.887	41.379	61.833	53.648	52.695	99.257	89.423	103.757	104.876	102.63	81.884	100.572	90.416	89.135	69.984	79.587	77.591	61.562	74.633	74.678	62.816	80.659	66.021	64.393	71.231	48.633	57.74	75.976	96.59	103.753	91.228	89.775	74.785	69.576
gene14440	mtmr6.L	23.24	25.326	23.858	24.393	25.829	25.15	22.812	21.97	20.621	26.941	23.879	23.163	22.854	26.785	24.783	22.401	22.426	22.266	21.856	22.657	21.434	23.933	24.256	21.527	24.53	29.034	29.411	27.678	31.672	23.413	21.606	19.462	24.283	23.981	21.296	25.41	23.009	25.784	22.414	22.061	22.046	24.094	23.028	29.222	29.675
gene14441	carf.L	16.609	17.059	16.905	18.802	17.642	21.315	22.811	24.535	21.328	22.389	23.341	21.345	20.205	21.806	23.657	22.447	14.383	17.499	14.626	18.673	18.074	16.139	14.839	19.532	18.18	21.744	22.204	23.713	22.297	20.649	17.843	21.783	16.834	22.063	22.932	22.865	20.775	22.731	18.415	16.062	18.374	15.489	18.856	21.974	23.005
gene14442	NA	0.098	0.102	0.063	0	0.17	0.068	0.074	0.232	0.074	0	0	0.405	0.483	0	0	0.121	0.072	0	0.076	0	0.083	0.092	0.186	0.174	0.502	0.069	0.251	0	0.181	0.095	0.097	0.377	0.1	0.071	0.153	0	0.444	0	0.097	0.038	0.042	0.139	0.338	0.16	0.09
gene14443	melk.L	284.459	290.563	258.638	267.048	248.573	132.891	129.048	126.372	147.758	111.994	140.312	119.902	113.386	104.276	124.969	252.427	232.03	268.251	263.177	265.62	258.955	257.827	253.65	221.731	221.804	257.516	263.501	257.099	224.669	139.554	171.708	117.358	287.511	130.969	137.065	126.153	116.644	114.623	242.228	265.714	262.287	255.738	221.768	260.509	240.884
gene14444	smarca4.L	23.418	23.093	19.79	16.392	18.929	13.729	13.365	13.865	13.225	14.076	16.341	16.298	16.17	20.857	17.272	18.85	21.693	21.343	22.984	23.152	23.17	25.461	23.673	23.472	21.84	22.343	24.205	21.781	26.673	16.718	12.975	16.268	23.256	13.547	13.545	15.209	16.234	19.064	20.272	22.164	23.161	24.567	22.656	23.274	24.227
gene14445	mrpl48.S	27.973	28.601	26.024	30.742	16.676	34.172	32.235	35.437	35.66	32.2	30.005	30.091	30.081	35.663	31.032	35.113	37.983	36.771	36.719	29.944	29.184	40.279	34.046	29.82	33.023	36.786	37.669	37.5	33.529	39.036	34.86	32.642	28.287	33.204	35.548	31.103	30.086	33.347	36.548	36.745	29.564	37.163	31.422	37.227	35.514
gene14446	b3gat1.S	0.121	0.127	0.194	0.102	0	0.21	0.092	0	0	0	0	0.084	0	0.03	0.028	0.075	0	0.157	0.047	0.045	0.207	0	0	0.108	0	0.043	0	0	0.037	0.118	0	0	0.124	0.151	0	0	0.042	0.029	0.038	0.102	0.126	0	0.054	0.021	0.019
gene14447	mmut.S	33.989	32.715	47.904	45.866	25.165	22.578	21.255	21.806	23.926	22.58	22.918	23.718	23.684	31.901	25.669	39.444	46.234	46.419	46.839	45.735	46.171	44.271	47.96	43.05	48.227	39.517	41.39	37.651	42.41	32.46	27.032	26.302	33.352	21.916	22.866	22.749	23.701	28.785	42.839	46.629	45.953	46.116	45.638	40.454	40.031
gene14448	arhgef37.L	1.444	1.546	1.45	2.461	1.467	1.569	1.353	1.388	1.305	1.297	1.091	0.758	0.655	0.356	0.835	0.836	0.949	4.443	4.534	4.953	4.175	5.383	4.815	5.819	4.857	3.863	2.865	2.232	3.495	1.352	0.759	1.023	1.495	1.461	1.347	1.194	0.707	0.596	0.893	4.488	4.564	5.099	5.338	3.364	2.863
gene14449	hnrnpa1.S	90.915	88.958	76.277	60.984	93.491	186.206	188.007	195.345	200.453	130.031	118.548	160.56	177.697	143.997	112.45	103.766	183.434	131.121	154.902	148.725	135.452	155.663	159.021	148.84	158.397	107.243	104.503	105.062	90.021	138.398	189.283	179.48	89.937	187.106	197.899	124.289	169.128	128.223	143.6	143.012	142.088	157.342	153.618	105.873	97.542
gene1445	ppm1a.L	58.384	61.548	66.19	71.474	59.461	67.861	66.474	65.168	65.203	69.806	70.441	58.901	60.533	61.306	61.883	63.67	72.12	69.223	68.243	66.933	61.364	67.834	58.003	66.807	66.453	70.523	72.735	69.368	71.519	62.897	64.864	66.934	59.966	67.168	65.186	70.124	59.717	61.594	67.895	68.733	64.148	62.919	66.63	71.629	70.444
gene14450	larp1b.S	78.714	81.238	63.256	59.146	36.02	34.351	36.833	35.68	35.872	37.342	40.081	68.143	69.307	66.193	74.619	73.484	65.508	30.033	31.192	29.891	27.546	27.068	28.946	26.293	27.506	78.345	79.695	81.934	73.445	30.555	31.101	32.049	79.976	35.592	35.776	38.712	68.725	70.406	69.496	30.612	28.718	28.007	26.899	79.02	77.69
gene14451	chtop.L	163.556	163.448	146.428	146.696	192.469	179.925	185.039	181.799	175.249	196.492	191.21	189.355	184.812	241.536	204.505	168.563	225.656	244.186	265.518	273.418	274.913	301.029	291.629	294.962	281.222	159.106	160.042	161.759	152.674	176.335	199.46	190.81	163.502	182.482	178.524	193.851	187.084	223.021	197.109	254.852	274.165	296.329	288.092	159.574	157.216
gene14452	marchf3.S	42.611	44.846	40.666	36.965	35.471	31.598	26.58	25.251	24.483	26.769	27.891	19.051	20.429	20.656	24.296	33.381	24.351	35.227	28.844	28	27.813	33.564	27.656	30.019	29.719	29.506	27.429	27.781	32.795	30.785	26.751	28.362	43.728	29.089	24.867	27.33	19.74	22.476	28.866	32.035	27.907	30.61	29.869	28.468	30.288
gene14453	adgrl4.L	0	0	0	0	0	0	0	0	0	0	0	0	0	0	0	0	0	0	0	0	0	0	0	0	0	0	0	0	0	0	0	0	0	0	0	0	0	0	0	0	0	0	0	0	0
gene14454	wnt5a.L	0.387	0.56	0.61	0.501	0.416	0.33	0.135	0.188	0.226	0.085	0.26	0.453	0.184	0.755	0.626	1.989	1.502	1.54	1.293	1.009	0.863	1.508	1.08	1.96	1.123	0.084	0.153	0.177	0.22	0.174	0.295	0.863	0.474	0.232	0.207	0.172	0.319	0.69	1.745	1.417	0.936	1.294	1.542	0.118	0.199
gene14455	lgr4.S	24.799	25.16	24.874	21.295	24.804	16.301	13.924	18.152	14.813	16.899	16.699	20.514	20.685	20.312	21.294	22.788	19.983	23.114	21.253	24.059	24.281	24.024	22.927	20.34	19.762	22.518	25.319	17.048	22.376	15.931	13.47	14.987	24.979	15.113	16.482	16.799	20.599	20.803	21.385	22.184	24.17	23.475	20.051	23.919	19.712
gene14456	sema5b.S	0.228	0.175	0.246	0.242	0.167	0.149	0.254	0.152	0.146	0.255	0.262	0.464	0.386	0.503	0.329	0.682	0.516	0.538	0.502	0.442	0.388	0.315	0.252	0.363	0.391	0.237	0.293	0.25	0.311	0.234	0.095	0.486	0.202	0.202	0.149	0.259	0.425	0.416	0.599	0.52	0.415	0.283	0.377	0.265	0.28
gene14457	NA	0.058	0	0	0	0	0	0	0	0	0	0	0	0	0	0	0	0	0	0	0	0	0	0	0	0	0	0	0	0	0	0	0	0.029	0	0	0	0	0	0	0	0	0	0	0	0
gene14458	uts2.S	0	0	0	0	0	0	0	0	0	0	0	0	0	0	0	0	0	0	0	0	0	0	0	0	0	0	0	0	0	0	0	0	0	0	0	0	0	0	0	0	0	0	0	0	0
gene14459	NA	0	0	0	0	0	0	0	0	0	0	0	0	0	0	0	0	0	0	0	0	0	0	0	0	0	0	0	0	0	0	0	0	0	0	0	0	0	0	0	0	0	0	0	0	0
gene1446	nudc.L	89.956	90.531	60.769	62.718	97.3	84.798	94.272	95.469	98.123	108.015	115.27	90.409	84.328	121.301	94.204	79.099	129.271	114.932	118.502	122.136	115.567	115.531	119.837	117.386	121.952	86.454	79.491	89.698	74.096	89.594	110.01	103.322	90.244	89.535	96.796	111.642	87.368	107.752	104.185	116.717	118.851	117.684	119.669	82.973	81.897
gene14460	XB5920187.S [provisional]	104.153	107.909	121.302	112.489	64.241	35.915	27.204	27.081	27.796	32.23	29.451	26.603	27.86	31.012	27.471	61.036	50.602	48.575	47.515	44.965	43.217	44.359	48.624	44.261	42.359	55.943	58.194	47.304	68.285	36.198	36.078	35.093	106.031	31.559	27.439	30.841	27.232	29.242	55.819	48.045	44.091	46.492	43.31	57.068	57.794
gene14461	hpdl.S	34.327	32.545	30.31	31.297	30.336	26.06	27.958	25.096	27.686	27.44	29.818	20.34	18.644	16.27	19.273	26.71	20.235	41.778	36.855	40.256	41.23	39.213	35.669	36.033	36.475	26.52	24.065	26.791	21.908	25.848	30.927	24.287	33.436	27.009	26.391	28.629	19.492	17.771	23.472	39.316	40.743	37.441	36.254	25.292	24.35
gene14462	pthlh.S	0	0	0	0	0	0	0	0	0	0	0	0	0	0	0	0	0	0	0	0	0	0	0	0	0	0	0	0	0	0	0	0	0	0	0	0	0	0	0	0	0	0	0	0	0
gene14463	mmp25.L	0	0	0	0	0	0.124	0.068	0.071	0	0	0	0.185	0.221	0.044	0.041	0.111	0	0	0	0.066	0	0	0	0	0	0.063	0	0	0	0.087	0.088	1.294	0	0.096	0.035	0	0.203	0.042	0.055	0	0.033	0	0	0.031	0
gene14464	rgr.S	0	0	0	0	0	0	0	0	0	0	0	0	0	0	0	0	0	0	0	0	0	0	0	0	0	0	0	0	0	0	0	0	0	0	0	0	0	0	0	0	0	0	0	0	0
gene14465	cd93.S	0	0	0	0	0	0	0	0	0	0	0	0	0	0	0	0	0	0	0	0	0	0	0	0	0	0	0	0	0	0	0	0	0	0	0	0	0	0	0	0	0	0	0	0	0
gene14466	ngly1.S	21.232	20.84	11.754	12.311	19.569	17.014	20.11	17.398	18.673	17.834	20.287	17.339	16.727	16.825	19.246	20.469	21.815	18.105	18.371	20.449	18.23	18.412	18.632	17.655	16.781	19.251	19.428	20.676	15.398	15.419	19.527	18.419	21.036	18.562	18.035	19.061	17.033	18.036	21.142	18.238	19.339	18.522	17.218	19.34	18.037
gene14467	pole2.L	162.612	160.596	167.249	166.455	99.339	92.247	90.432	87.468	96.302	88.206	98.006	71.891	71.658	65.334	75.036	102.345	75.956	61.608	63.922	54.983	66.857	57.287	71.38	63.569	62.892	116.014	121.579	111.187	117.901	82.936	77.832	85.99	161.604	91.34	91.885	93.106	71.774	70.185	89.151	62.765	60.92	64.333	63.231	118.796	114.544
gene14468	kiaa2026.S	24.505	23.433	26.846	23.417	26.139	17.583	14.1	15.124	14.944	21.638	19.644	13.857	12.921	13.825	16.171	21.751	16.178	15.107	16.721	14.621	15.773	15.691	15.296	16.324	14.683	23.786	25.529	23.385	26.893	17.483	14.215	15.144	23.969	15.842	15.034	20.641	13.389	14.998	18.964	15.914	15.197	15.494	15.503	24.658	25.139
gene14469	pgd.L	11.924	13.637	10.879	9.538	7.83	13.243	14.957	15.773	14.814	13.369	16.653	11.754	11.42	11.545	13.853	13.65	13.696	9.387	8.556	10.025	11.414	10.766	11.448	10.733	10.219	14.929	14.417	17.861	11.528	13.899	14.412	16.835	12.78	14.1	15.294	15.011	11.587	12.699	13.673	8.971	10.719	11.107	10.476	14.673	14.695
gene1447	NA	0.024	0.025	0	0	0.083	0	0	0	0	0.101	0.069	0.033	0.029	0	0.065	0.029	0.035	0	0	0	0	0	0	0	0	0.033	0	0	0	0	0.094	0	0.024	0	0	0.085	0.031	0.032	0.032	0	0	0	0	0.017	0
gene14470	ccdc169.S	5.495	6.331	7.122	7.205	8.96	7.21	7.655	6.433	7.37	7.797	9.759	6.413	4.587	4.588	6.65	8.381	8.147	4.058	7.299	7.039	6.08	8.698	6.809	7.233	7.094	8.945	8.524	12.111	8.008	8.335	8.892	7.713	5.913	7.432	6.902	8.778	5.5	5.619	8.264	5.679	6.56	7.754	7.163	8.734	10.059
gene14471	tmprss2.15.L	0	0	0	0	0	0	0	0	0	0	0	0	0	0	0	0.028	0	0	0	0	0	0	0	0	0	0.032	0	0	0	0	0	0	0	0	0	0	0	0	0.014	0	0	0	0	0.016	0
gene14472	mcm9.L	28.348	27.203	29.679	32.995	33.916	47.434	46.079	44.244	44.591	44.033	48.395	24.5	21.775	24.018	25.631	26.474	23.319	18.269	17.706	17.446	18.38	16.142	16.326	14.267	18.26	30.459	31.052	29.94	30.208	39.618	38.516	38.766	27.775	46.756	44.417	46.214	23.137	24.825	24.897	17.987	17.913	16.234	16.264	30.756	30.074
gene14473	slc31a2.S	36.284	38.724	38.525	35.52	62.207	48.405	40.727	44.444	43.43	43.011	42.077	44	39.645	41.643	42.827	46.071	36.571	44.483	41.906	43.424	45.935	45.949	40.984	44.226	42.417	45.457	46.024	42.505	46.107	47.142	38.348	41.449	37.504	44.566	43.937	42.544	41.823	42.235	41.321	43.195	44.68	43.466	43.322	45.741	44.306
gene14474	myt1.L	7.358	8.297	3.11	7.241	6.817	2.319	1.365	2.364	2.37	1.678	2.844	1.612	1.888	1.776	1.801	3.168	2.825	3.651	4.047	5.634	4.73	4.312	4.639	3.68	4.617	1.804	2.152	1.125	1.681	1.982	1.657	2.124	7.827	1.842	2.367	2.261	1.75	1.788	2.996	3.849	5.182	4.475	4.148	1.978	1.403
gene14475	ntn3.L	0.091	0.048	0.029	0	0	0.032	0.104	0.108	0.243	0.032	0.066	0	0.113	0	0	0	0.102	0.039	0	0	0.156	0.086	0.044	0	0.039	0.032	0.029	0.034	0	0.133	0.136	0	0.07	0.068	0.176	0.049	0.056	0	0.051	0.02	0.078	0.065	0.02	0.031	0.017
gene14476	rab14.S	112.733	109.088	146.692	127.405	127.441	117.929	109.04	122.97	114.259	139.404	121.299	112.965	117.205	146.7	117.401	128.357	160.615	148.995	161.449	155.976	162.091	172.983	164.331	157.744	163.928	129.093	133.259	126.59	143.212	134.496	107.367	125.985	110.91	113.485	118.614	130.352	115.085	132.051	144.486	155.222	159.033	168.657	160.836	131.176	134.901
gene14477	diras2.S	0	0	0	0	0	0.026	0.114	0.089	0.029	0	0	0	0	0	0	0	0	0	0	0	0.032	0.035	0	0	0	0	0	0	0	0.073	0.111	0	0	0.07	0.059	0	0	0	0	0	0.016	0.018	0	0	0
gene14478	glmp.L	32.683	31.27	48.13	40.728	46.897	33.162	32.606	32.823	31.21	41.338	34.51	30.839	32.646	41.714	35.686	36.229	42.835	52.522	56.211	55.277	57.514	63.875	59.938	54.685	59.622	42.099	46.937	40.187	51.189	38.725	30.206	36.797	31.977	32.884	32.017	37.924	31.743	38.7	39.532	54.367	56.396	61.907	57.154	44.518	45.688
gene14479	setdb1.S	35.177	34.21	34.288	30.57	18.645	24.076	25.7	26.795	22.845	30.824	30.089	27.057	30.381	33.099	26.84	26.155	28.848	39.27	40.126	42.988	42.496	42.476	43.141	40.399	41.424	15.696	17.601	13.926	19.051	31.749	26.163	30.646	34.693	24.888	24.82	30.456	28.719	29.97	27.502	39.698	42.742	42.809	40.912	16.649	16.489
gene1448	bicd2l.L	117.256	119.686	100.805	107.317	118.328	96.596	101.361	97.444	109.035	104.015	108.996	87.579	87.451	85.845	95.06	104.399	103.691	104.632	104.643	104.784	104.791	100.517	104.465	102.103	101.949	119.27	110.803	119.712	101.477	86.256	104.513	92.61	118.471	98.979	103.239	106.505	87.515	90.452	104.045	104.638	104.788	102.491	102.026	115.037	110.595
gene14480	nat8.2.L	0	0	0	0	0	0	0	0	0	0	0.144	0	0	0	0	0	0	0	0	0	0	0	0	0	0	0	0.127	0	0	0	0	0	0	0	0	0.072	0	0	0	0	0	0	0	0.063	0
gene14481	rab3a.S	17.825	15.623	17.189	16.649	25.732	13.457	12.112	14.77	12.048	11.134	15.573	24.114	19.822	23.223	19.519	23.777	23.963	16.315	14.342	14.441	13.589	15.914	15.544	15.242	14.691	23.905	24.318	22.029	26.242	11.954	9.362	13.004	16.724	12.784	13.409	13.354	21.968	21.371	23.87	15.329	14.015	15.729	14.967	24.112	24.135
gene14482	plin2.S	636.188	625.917	597.841	611.924	409.569	733.139	775.319	782.264	784.889	811.847	823.905	770.378	754.964	758.187	790.549	751.121	697.391	569.213	592.852	578.632	519.991	563.293	528.355	555.779	609.659	807.524	807.95	768.773	737.8	769.126	725.967	729.85	631.052	754.229	783.576	817.876	762.671	774.368	724.256	581.032	549.311	545.824	582.719	807.737	753.287
gene14483	NA	2.236	2.563	0	0	0.384	0.025	0	0	0	0	0	0	0	0	0	0.091	0	0.221	0.17	0.27	0.156	0.172	0.105	0.228	0.251	0	0	0.027	0	0	0	0.035	2.4	0.013	0	0	0	0	0.045	0.196	0.213	0.138	0.24	0	0.014
gene14484	NA	0.04	0.083	0	0	0	0	0	0.063	0	0	0.058	0.166	0	0	0.073	0	0	0	0	0	0	0	0	0	0	0.056	0	0	0	0	0.079	0.077	0.062	0	0.032	0.029	0.083	0.036	0	0	0	0	0	0.028	0
gene14485	dctn1.L	32.962	33.678	43.027	37.812	28.604	41.377	39.939	43.608	41.354	47.154	47.153	38.69	42.759	52.553	42.052	46.143	58.757	63.45	64.997	70.842	69.469	71.353	69.81	69.122	70.173	44.556	51.265	40.46	51.97	46.695	40.253	47.698	33.32	40.658	42.481	47.153	40.725	47.303	52.45	64.223	70.155	70.582	69.647	47.91	46.215
gene14486	sez6l.L	0.015	0	0	0.05	0.155	0	0.067	0	0.045	0.021	0	1.56	0.881	0.448	1.478	1.89	1.365	0.026	0	0	0	0	0	0	0.025	0.042	0.038	0.044	0.037	0	0	0.029	0.007	0.034	0.023	0.011	1.22	0.963	1.628	0.013	0	0	0.013	0.04	0.04
gene14487	rrp15.S	26.208	25.182	18.47	19.769	17.915	11.702	13.769	12.872	13.202	10.689	13.451	15.914	13.838	15.704	15.28	20.124	24.525	22.787	22.82	23.035	24.327	21.091	21.765	21.498	19.999	16.842	16.103	18.39	14.617	12.204	13.492	12.76	25.695	12.735	13.037	12.07	14.876	15.492	22.324	22.803	23.681	21.428	20.749	16.473	16.503
gene14488	NA	0	0	0	0	0	0	0	0	0	0	0	0	0	0	0	0	0	0	0	0	0	0	0	0	0	0	0	0	0	0	0	0	0	0	0	0	0	0	0	0	0	0	0	0	0
gene14489	jpt1.L	104.669	103.886	124.129	127.028	116.575	97.76	106.1	95.724	100.54	113.764	124.414	74.215	69.231	80.009	90.858	106.727	78.198	106.628	99.936	105.078	103.626	106.854	117.221	100.89	103.671	127.788	118.938	124.024	104.499	109.656	112.938	91.49	104.278	101.93	98.132	119.089	71.723	85.433	92.462	103.282	104.352	112.037	102.28	123.363	114.262
gene1449	sbk1l2.S	0	0	0	0	0	0	0	0	0	0	0	0	0	0	0	0	0	0	0	0	0	0	0	0	0	0	0	0	0	0	0	0	0	0	0	0	0	0	0	0	0	0	0	0	0
gene14490	znhit3.L	103.783	111.022	103.482	118.573	92.162	91.553	96.776	85.914	92.898	95.789	95.527	95.8	99.439	89.163	105.675	105.387	91.502	68.251	75.604	73.817	83.019	67.683	76.403	76.667	67.668	105.488	106.716	119.382	103.604	88.848	95.504	98.905	107.402	94.164	89.406	95.658	97.619	97.419	98.445	71.928	78.418	72.043	72.168	106.102	111.493
gene14491	XB5885308.L [provisional:ncoa5]	30.152	30.99	34.718	34.287	30.355	36.701	32.174	36.028	33.28	39.953	36.943	31.283	32.338	34.211	33.627	37.847	29.905	32.113	30.467	32.561	29.921	31.392	31.458	34.228	38.607	34.537	40.634	30.941	40.277	36.674	28.451	40.312	30.571	34.437	34.654	38.448	31.811	33.919	33.876	31.29	31.241	31.425	36.417	37.585	35.609
gene14492	tpcn1.L	42.868	44.226	49.778	52.796	34.511	53.248	54.414	52.647	51.385	59.518	56.107	44.093	43.27	41.191	48.203	45.503	41.069	37.521	36.748	36.005	36.678	33.39	33.808	36.551	37.51	62.505	62.035	58.684	57.785	48.22	45.958	48.982	43.547	53.831	52.016	57.813	43.681	44.697	43.286	37.135	36.341	33.599	37.031	62.27	58.234
gene14493	lefty.S	0	0	0	0	0	8.583	11.105	10.535	10.699	0	0.111	7.198	7.288	0	0	1.041	0.908	1.188	1.424	0.564	0.522	0.287	0.731	0.408	0.394	0.755	0.59	0	0.094	4.919	10.146	11.083	0	9.844	10.617	0.056	7.243	0	0.975	1.306	0.543	0.509	0.401	0.672	0.047
gene14494	vwc2l.S	0	0	0	0.084	0	0.138	0.038	0.04	0.038	0.106	0.036	0.311	0.062	0.049	0.251	0.34	0.26	0	0.039	0	0	0	0.048	0	0	0.035	0.128	0.074	0.031	0	0.049	0	0	0.088	0.039	0.071	0.186	0.15	0.3	0.019	0	0.024	0	0.082	0.053
gene14495	trim47.L	0.045	0.047	0	0	0.157	0.125	0.136	0.071	0.069	0.064	0.131	0.062	0.056	0	0.124	0.056	0	0	0.419	0	0.077	0	0	0	0.077	0.127	0	0.201	0.222	0	0.089	0	0.046	0.131	0.07	0.098	0.059	0.062	0.028	0.21	0.038	0	0.039	0.064	0.212
gene14496	cbs.S	45.074	49.735	43.128	42.347	26.085	39.444	38.095	38.599	38.299	43.667	40.288	37.167	40.291	51.688	40.394	45.042	62.783	56.604	61.791	57.063	56.485	62.825	58.631	61.551	59.76	50.46	61.331	53.259	60.632	53.021	36.478	45.448	47.404	38.769	38.449	41.978	38.729	46.041	53.912	59.197	56.774	60.728	60.655	55.895	56.946
gene14497	sh3bp4.L	8.223	8.61	14.51	13.749	7.855	23.848	26.587	24.394	25.735	24.377	26.861	10.282	9.809	10.051	10.862	11.947	13.667	21.527	22.12	20.628	19.01	21.215	17.392	19.092	18.492	32.826	25.798	27.718	26.901	19.27	21.857	29.214	8.416	25.218	25.064	25.619	10.046	10.457	12.807	21.823	19.819	19.303	18.792	29.312	27.31
gene14498	nags.S	0	0	0	0	0	0	0	0	0	0	0	0	0	0	0	0	0	0	0	0	0	0	0	0	0	0	0	0	0	0	0	0.115	0	0	0	0	0	0	0	0	0	0	0	0	0
gene14499	aftph.L	11.339	10.789	11.25	11.667	11.29	10	10.758	9.941	10.626	11.467	11.241	11.895	10.791	11.657	11.409	13.451	11.239	9.393	10.098	11.376	9.679	9.79	10.202	9.729	9.592	11.941	12.123	12.155	10.327	10.204	8.673	9.754	11.064	10.379	10.283	11.354	11.343	11.533	12.345	9.745	10.527	9.996	9.661	12.032	11.241
gene145	rnf139.L	88.754	92.886	91.384	85.346	106.372	70.657	62.763	67.22	63.902	70.671	63.657	74.235	79.557	86.883	74.985	94.17	103.748	97.252	104.432	107.693	105.163	102.941	107.694	103.166	100.344	94.971	96.536	83.58	113.42	81.153	75.135	77.678	90.82	66.71	65.561	67.164	76.896	80.934	98.959	100.842	106.428	105.317	101.755	95.754	98.5
gene1450	fbxl22.S	0.136	0.178	0.087	0	0.119	0.189	0.103	0.162	0	0.145	0	0.047	0	0.133	0.124	0.084	0.101	0.411	0.264	0.201	0.058	0.192	0.065	0	0.058	0.192	0.175	0.152	0.168	0	0.135	0.131	0.157	0.146	0.081	0.072	0.024	0.129	0.093	0.337	0.129	0.128	0.029	0.183	0.16
gene14500	eya4.L	0.059	0.021	0.025	0.067	0	0	0.03	0.063	0.18	0.056	0.086	0	0	0.019	0	0.147	0.088	0.205	0.184	0.087	0.101	0.037	0.113	0.035	0.034	0.084	0	0.088	0	0.154	0.117	0.038	0.04	0.015	0.121	0.071	0	0.01	0.117	0.194	0.094	0.075	0.035	0.042	0.044
gene14501	slc4a10.S	0.203	0.191	0	0	0	0.521	0.598	0.58	0.659	0	0.014	0.053	0.083	0.009	0.009	0.048	0.014	0.033	0.12	0	0.049	0.072	0	0	0.017	0.109	0.062	0	0	0.207	0.496	0	0.197	0.559	0.62	0.007	0.068	0.009	0.031	0.076	0.025	0.036	0.008	0.085	0
gene14502	trappc13.L	93.136	98.247	77.835	87.2	84.952	55.981	57.448	51.784	57.756	54.927	62.827	62.021	62.368	65.613	65.107	87.338	90.186	81.913	74.919	69.707	81.312	74.918	68.417	69.937	68.475	84.797	88.339	87.963	78.614	52.736	65.252	52.284	95.692	56.714	54.77	58.877	62.194	65.36	88.762	78.416	75.509	71.667	69.206	86.568	83.288
gene14503	npbwr1.L	0	0	0	0	0	0	0	0	0	0	0	0	0	0	0	0	0	0	0	0	0	0	0	0	0	0	0.062	0	0	0	0	0	0	0	0	0	0	0	0	0	0	0	0	0.031	0
gene14504	ranbp2.S	83.289	84.489	76.29	76.663	68.524	90.477	85.766	88.778	85.93	91.812	95.503	73.954	75.164	72.412	76.771	80.203	64.328	62.169	56.931	57.761	57.9	58.576	56.192	58.622	63.523	82.754	88.644	80.628	85.894	73.264	60.212	75.083	83.889	88.122	87.354	93.658	74.559	74.591	72.265	59.55	57.831	57.384	61.072	85.699	83.261
gene14505	NA	8.829	7.948	4.123	4.506	4.816	5.386	5.563	5.294	6.61	5.997	6.696	3.008	2.741	2.242	3.631	3.466	2.792	3.317	3.632	4.682	3.636	2.746	3.114	2.455	4.159	5.186	3.762	4.173	3.87	6.109	5.545	5.249	8.388	5.474	5.952	6.347	2.875	2.937	3.129	3.474	4.159	2.93	3.307	4.474	4.022
gene14506	NA	107.105	111.537	98.69	96.018	121.012	79.304	83.099	86.223	92.358	96.232	86.709	85.906	79.801	91.857	96.967	89.372	88.361	108.54	98.737	110.706	104.026	106.318	95.279	105.546	114.372	108.287	102.318	88.001	89.596	91.779	100.656	100.326	109.321	81.201	89.291	91.47	82.853	94.412	88.867	103.639	107.366	100.799	109.959	105.302	88.798
gene14507	pam16.L	31.204	30.029	35.462	35.6	27.301	35.135	38.194	39.312	36.952	36.473	34.011	32.612	31.513	32.047	33.726	31.777	35.129	34.999	34.099	27.877	28.118	31.34	27.857	27.838	31.727	38.437	38.175	37.162	33.524	36.653	36.61	31.439	30.616	36.664	38.132	35.242	32.062	32.886	33.453	34.549	27.997	29.599	29.782	38.306	35.343
gene14508	tmem198.L	35.106	32.866	41.037	32.283	36.047	29.054	30.398	32.74	26.44	34.371	29.18	31.345	33.257	38.919	33.046	37.851	42.664	40.073	41.295	42.462	37.808	39.548	42.835	43.302	39.523	39.392	43.015	36.54	44.886	33.762	31.426	37.213	33.986	29.726	29.59	31.775	32.301	35.982	40.258	40.684	40.135	41.192	41.412	41.203	40.713
gene14509	psmd7.S	47.687	51.453	35.71	38.447	30.485	54.964	58.494	56.502	59.623	59.508	61.796	61.585	54.023	54.522	61.708	50.615	55.585	52.057	55.253	60.052	53.825	55.496	51.356	53.578	52.037	54.207	51.204	60.605	48.597	49.253	61.259	51.346	49.57	56.729	58.063	60.652	57.804	58.115	53.1	53.655	56.939	53.426	52.807	52.706	54.601
gene1451	vwa2.S	0.291	0.212	0.149	0	0.405	0.121	0.088	0.092	0.177	0.206	0	0.402	0.251	0.311	0.265	0.144	0.474	1.152	0.946	1.112	0.594	0.981	1.331	0.93	0.747	0.041	0.075	0.043	0.036	0.226	0	0.28	0.251	0.104	0.134	0.103	0.327	0.288	0.309	1.049	0.853	1.156	0.839	0.058	0.04
gene14510	nmi.S	0	0	0.155	0.305	0	0	0	0	0	0	0	0.293	0.112	0.265	1.631	0.561	2.108	0	0	0	0	0	0	0	0	0	0	0	0	0	0	0	0	0	0	0	0.202	0.948	1.335	0	0	0	0	0	0
gene14511	extl2.L	32.492	29.616	35.255	36.759	24.121	53.4	55.971	53.729	57.605	59.968	62.285	50.84	52.922	56.676	59.568	54.69	40.931	27.146	24.073	26.909	24.41	25.113	24.614	23.423	28.503	58.672	59.848	59.809	54.959	50.431	53.407	49.893	31.054	54.686	55.667	61.127	51.881	58.122	47.811	25.609	25.659	24.864	25.963	59.26	57.384
gene14512	cox7a2l.L	91.445	71.583	84.054	89.253	84.523	62.858	52.729	61.946	59.957	61.419	66.079	79.228	80.45	94.429	86.188	86.486	65.53	37.559	31.652	35.903	34.281	33.153	37.229	29.54	36.31	71.696	79.474	79.637	69.729	60.822	64.506	67.95	81.514	57.794	60.951	63.749	79.839	90.309	76.008	34.606	35.092	35.191	32.925	75.585	74.683
gene14513	crhbp.L	0	0	0.038	0.101	0	0.248	0.316	0.095	0.182	0.127	0.043	0.083	0	0	0	0	0.044	0.103	0	0.044	0	0	0.057	0	0	0	0	0.044	0	0.407	0.236	0.288	0	0.282	0.138	0.085	0.041	0	0.022	0.051	0.022	0.029	0	0	0.022
gene14514	ankhd1.S	89.237	94.036	92.02	85.088	80.551	92.582	81.621	90.492	82.018	103.757	95.374	88.07	88.302	98.489	94.239	100.635	99.28	79.831	77.68	80.926	82.319	86.238	76.494	94.923	96.116	87.375	95.207	88.937	105.861	82.001	59.211	82.335	91.636	87.102	86.255	99.566	88.186	96.364	99.958	78.755	81.623	81.366	95.52	91.291	97.399
gene14515	tut4.S	14.453	14.635	16.287	15.583	13.404	15.514	14.613	15.92	14.436	19.444	17.155	14.176	14.251	16.454	15.276	15.759	15.147	13.73	14.701	16.008	13.671	14.377	13.129	14.733	14.362	12.937	13.844	13.144	14.818	15.181	13.384	18.271	14.544	15.064	15.178	18.3	14.214	15.865	15.453	14.215	14.84	13.753	14.548	13.39	13.981
gene14516	gpd1l.L	111.269	105.429	113.8	116.837	113.152	115.324	119.246	114.917	114.283	122.755	115.866	112.338	110.191	109.184	112.687	129.878	121.22	132.105	119.432	125.881	124.337	124.133	121.988	124.089	122.724	154.866	148.687	148.268	148.683	110.272	104.537	107.67	108.349	117.285	114.6	119.31	111.264	110.936	125.549	125.768	125.109	123.06	123.407	151.777	148.476
gene14517	NA	0	0	0	0	0	0	0	0	0	0	0	0	0	0	0	0	0	0	0	0	0	0	0	0	0	0	0	0	0	0	0	0	0	0	0	0	0	0	0	0	0	0	0	0	0
gene14518	rhoa.2.S	4.75	4.311	5.286	5.561	3.602	8.766	7.593	7.622	5.124	6.741	7.813	7.139	8.426	6.975	4.466	5.022	10.718	7.475	5.228	6.082	5.866	7.23	7.883	7.835	6.726	6.594	8.135	5.432	7.896	7.774	7.489	9.966	4.531	8.18	6.373	7.277	7.782	5.721	7.87	6.352	5.974	7.557	7.281	7.364	6.664
gene14519	add2.S	0.036	0	0	0	0.125	0.148	0.162	0.17	0.217	0.051	0.208	0.099	0.044	0.035	0.033	0	0.106	0	0.222	0.105	0	0	0.136	0.064	0.061	0.201	0.092	0.106	0.176	0.07	0.141	0.069	0.018	0.155	0.193	0.129	0.071	0.034	0.053	0.111	0.053	0.068	0.062	0.147	0.141
gene1452	bix1.1.S	0	0	0	0	0.405	18.463	22.608	22.198	15.858	0.082	0	22.373	19.933	0	0	0.932	1.204	0.4	0.449	0.171	0.099	0.653	0.664	0.619	0.298	0.408	0.223	0	0	14.001	14.913	17.911	0	20.535	19.028	0.041	21.153	0	1.068	0.425	0.135	0.658	0.459	0.316	0
gene14520	myh11.L	0	0.016	0.019	0	0.052	0.021	0	0	0	0	0	0.104	0	0.015	0	0.019	0.022	0	0	0	0	0	0	0	0	0.021	0	0	0	0	0	0	0.008	0.01	0	0	0.052	0.007	0.02	0	0	0	0	0.011	0
gene14521	psmb3.S	19.183	19.531	23.266	21.389	12.725	9.528	9.068	8.189	9.474	8.099	8.647	8.868	10.62	13.299	9.945	15.277	21.724	9.938	13.68	13.862	9.927	10.262	13.251	9.313	9.279	13.178	16.098	14.717	13.715	9.393	10.125	9.199	19.357	9.298	8.832	8.373	9.744	11.622	18.5	11.809	11.894	11.757	9.296	14.638	14.216
gene14522	krt18.1.L	182.139	178.94	213.445	212.418	111.686	157.527	159.998	165.682	169.847	164.544	175.767	269.665	245.085	289.151	288.888	267.764	315.303	201.436	198.952	223.439	194.558	209.695	187.679	228.519	227.718	245.083	246.941	241.952	256.54	164.653	150.92	159.94	180.54	158.763	167.764	170.155	257.375	289.02	291.534	200.194	208.998	198.687	228.119	246.012	249.246
gene14523	coa6.L	27.829	26.939	15.641	19.835	15.226	7.93	10.8	10.442	9.614	9.447	11.909	11.618	9.916	8.559	10.668	11.806	13.916	19.842	19.79	18.961	16.086	18.214	18.953	17.66	16.554	12.066	10.373	13.891	11.44	7.648	12.519	9.373	27.384	9.365	10.028	10.678	10.767	9.613	12.861	19.816	17.523	18.584	17.107	11.219	12.665
gene14524	edn2.L	0	0.037	0	0	0	0.049	0	0	0	0.05	0	0	0.044	0	0	0	0	0	0	0	0	0	0	0	0	0	0	0	0.043	0	0	0	0.018	0.024	0	0.025	0.022	0	0	0	0	0	0	0	0.022
gene14525	rpl22.L	153.145	136.528	120.388	134.431	77.252	59.735	69.783	58.678	70.445	50.5	88.41	76.422	82.841	67.127	83.877	102.975	100.479	61.006	63.372	72.465	69.353	70.997	63.221	77.759	75.274	103.982	103.331	116.106	107.152	67.438	48.297	73.438	144.836	64.759	64.562	69.455	79.632	75.502	101.727	62.189	70.909	67.109	76.516	103.657	111.629
gene14526	orc1.L	168.136	167.865	158.015	162.317	141.242	157.877	154.705	157.698	159.885	161.51	172.061	133.01	129.729	131.217	136.892	165.196	140.887	154.011	145.776	148.604	143.559	148.718	136.11	147.963	141.512	183.105	182.057	186.233	176.394	147.765	153.805	135.927	168.001	156.291	158.792	166.786	131.369	134.055	153.041	149.893	146.081	142.414	144.737	182.581	181.314
gene14527	spata5l1.L	0.251	0.262	0.351	0.308	0.239	0.158	0.345	0.145	0.139	0.162	0.166	0.095	0.226	0.267	0.501	0.254	0.305	0.079	0.283	0.404	0.117	0.386	0.305	0.244	0.431	0.354	0.147	0.17	0.197	0.356	0.045	0.221	0.257	0.252	0.142	0.164	0.16	0.384	0.28	0.181	0.26	0.346	0.337	0.25	0.184
gene14528	mat2a.S	212.013	216.358	302.716	283.382	199.715	276.884	279.215	268.651	280.779	228.997	220.494	287.552	296.09	270.253	254.274	307.199	282.939	278.267	267.773	258.905	265.107	266.243	250.285	263.865	258.192	264.936	266.462	243.599	266.85	278.161	265.639	274.107	214.186	278.05	274.715	224.746	291.821	262.263	295.069	273.02	262.006	258.264	261.028	265.699	255.224
gene14529	pdcd4.S	139.312	140.673	113.756	109.962	83.879	121.129	98.796	113.863	111.078	123.979	118.66	93.476	91.013	108.592	101.432	118.314	152.411	134.862	134.269	139.088	136.876	139.817	135.612	139.505	136.07	118.478	115.066	118.772	114.007	111.857	125.046	117.748	139.993	109.962	112.47	121.32	92.245	105.012	135.363	134.565	137.982	137.715	137.787	116.772	116.389
gene1453	abr.L	30.278	30.965	38.033	33.376	30.811	22.222	22.075	25.129	21.349	26.882	25.826	30.398	33.67	35.301	32.611	35.819	37.314	37.627	37.413	37.545	38.602	36.959	36.154	40.134	37.518	35.545	37.39	31.966	40.748	26.335	19.888	27.691	30.622	22.148	23.239	26.354	32.034	33.956	36.567	37.52	38.073	36.557	38.826	36.467	36.357
gene14530	ppp2r1b.S	156.164	157.943	168.132	166.455	131.596	194.509	184.199	184.841	188.052	209.433	194.511	184.723	179.565	180.178	193.361	182.267	173.713	175.13	164.936	157.409	163.871	164.649	163.099	170.35	161.946	196.615	206.525	191.331	193.392	168.53	152.483	172.627	157.054	189.354	186.447	201.972	182.144	186.77	177.99	170.033	160.64	163.874	166.148	201.57	192.362
gene14531	gne.S	1.7	1.895	3.213	2.861	0.472	1.123	0.876	1.161	1.262	0.959	0.927	1.389	1.17	1.637	1.553	2.364	1.862	0.633	0.928	0.626	0.922	0.761	0.848	0.55	0.861	2.694	2.481	2.732	2.525	0.489	1.07	1.081	1.798	0.999	1.211	0.943	1.279	1.595	2.113	0.78	0.774	0.804	0.705	2.587	2.629
gene14532	rhbdd1.L	7.206	7.28	8.335	8.343	7.037	9.734	10.974	10.758	10.77	10.225	10.484	6.695	5.772	4.886	8.848	7.911	5.128	6.159	5.271	4.159	5.206	4.973	4.951	6.971	3.952	11.448	7.996	7.981	8.815	8.304	8.551	9.346	7.243	10.354	10.764	10.355	6.234	6.867	6.52	5.715	4.683	4.962	5.461	9.722	8.398
gene14533	lpcat4.L	1.288	1.665	2.61	2.684	2.674	2.377	1.946	2.474	1.654	2.307	1.807	1.866	2.047	2.54	2.578	2.578	3.433	2.061	2.068	1.987	1.516	2.157	2.166	1.827	2.444	3.866	2.974	3.995	4.123	2.329	1.517	2.101	1.476	2.162	2.064	2.057	1.957	2.559	3.006	2.065	1.751	2.161	2.136	3.42	4.059
gene14534	NA	1.162	0.751	6.299	5.585	3.28	5.971	4.095	5.074	4.705	6.515	6.68	4.894	5.333	6.251	5.357	6.155	7.299	3.05	3.172	4.561	2.922	3.423	3.483	4.229	3.318	9.193	9.022	8.728	8.185	6.568	8.424	6.192	0.956	5.033	4.889	6.597	5.114	5.804	6.727	3.111	3.741	3.453	3.774	9.108	8.457
gene14535	mgc147226.L	0.165	0.058	0	0	0	0.038	0	0	0.042	0	0	0	0	0	0	0	0	0	0	0	0	0	0	0	0	0	0	0	0.034	0	0	0	0.112	0.019	0.021	0	0	0	0	0	0	0	0	0	0.017
gene14536	anxa5.S	43.693	46.706	45.606	52.869	37.294	30.693	30.712	28.705	34.787	29.502	27.848	31.026	34.595	34.335	34.611	45.695	37.382	30.37	25.88	28.181	28.455	26.734	26.703	27.933	26.471	43.97	45.013	42.84	43.139	27.368	35.115	27.261	45.2	30.703	31.746	28.675	32.81	34.473	41.538	28.125	28.318	26.719	27.202	44.492	42.989
gene14537	NA	12.071	11.664	6.313	7.417	8.034	15.133	18.001	18.506	16.996	4.923	5.461	22.724	22.692	7.48	8.197	14.203	8.706	2.94	3.394	2.889	3.15	3.093	3.853	3.514	2.486	5.948	6.976	4.826	4.576	8.691	10.433	4.912	11.868	16.567	17.751	5.192	22.708	7.838	11.455	3.167	3.019	3.473	3	6.462	4.701
gene14538	sh3glb2.S	6.161	6.496	5.66	8.719	10.138	6.559	6.348	7.995	6.766	7.577	6.711	7.819	8.436	9.788	7.793	9.179	10.259	2.668	3.33	3.721	4.953	5.688	4.703	3.09	3.791	10.057	9.577	7.619	9.741	7.996	7.311	8.415	6.329	6.454	7.38	7.144	8.128	8.79	9.719	2.999	4.337	5.195	3.44	9.817	8.68
gene14539	orc6.L	54.796	57.754	45.975	54.23	60.065	70.143	73.221	70.19	76.547	71.961	82.396	74.884	78.931	71.946	88.468	78.507	68.055	57.446	54.704	59.938	56.693	54.673	53.706	52.801	53.118	70.089	65.175	71.348	60.978	68.774	79.513	71.728	56.275	71.682	73.368	77.178	76.908	80.207	73.281	56.075	58.315	54.19	52.959	67.632	66.163
gene1454	hyls1.L	90.974	86.797	88.438	72.945	58.401	58.835	54.527	57.521	48.038	58.077	51.428	61.474	63.36	68.961	60.337	57.27	55.028	49.535	48.585	55.878	45.016	57.04	46.155	62.194	49.584	66.424	62.364	59.407	73.646	57.947	54.456	56.912	88.885	56.681	52.779	54.753	62.417	64.649	56.149	49.06	50.447	51.598	55.889	64.394	66.526
gene14540	NA	0.563	0.839	0.206	0	0.841	1.558	1.093	1.017	1.466	1.027	0.936	0.556	0.994	0.392	0.735	1.392	0.596	0.832	1.371	1.421	1.37	1.056	0.153	0.715	1.103	0.227	0.62	0.838	0.893	0.626	1.591	1.086	0.701	1.326	1.242	0.982	0.775	0.563	0.994	1.101	1.396	0.605	0.909	0.423	0.865
gene14541	p4hb.L	214.854	218.762	164.243	182.086	161.254	248.468	240.092	238.491	255.424	234.215	260.276	195.512	195.101	217.455	208.927	224.699	255.345	169.14	185.094	181.03	169.948	171.936	174.639	171.762	179.953	212.892	224.415	209.206	193.192	231.596	244.296	227.434	216.808	244.28	246.958	247.245	195.306	213.191	240.022	177.117	175.489	173.287	175.858	218.653	201.199
gene14542	guca1b.S	0.245	0.128	0.196	0.206	0	0.127	0.463	0	0.326	0.13	0.268	0.254	0.189	0.119	0.336	0.265	0.045	0.106	0.19	0.135	0.104	0.46	0.058	0.109	0.263	0.043	0.157	0.137	0.038	0.119	0.061	0.237	0.187	0.295	0.163	0.199	0.222	0.228	0.155	0.148	0.12	0.259	0.186	0.1	0.087
gene14543	hyls1.S	78.785	79.252	116.123	110.587	147.35	159.738	153.93	158.659	141.755	183.364	154.933	155.244	148.366	183.09	159.846	158.62	160.068	122.768	117.826	129.548	122.018	131	106.441	126.84	123.361	87.112	94.096	80.703	101.357	163.764	142.167	150.993	79.019	156.834	150.207	169.149	151.805	171.468	159.344	120.297	125.783	118.721	125.1	90.604	91.03
gene14544	NA	0	0	0.161	0	0	0	0	0	0	0	0	0	0	0	0	0	0.186	0.216	0	0	0	0	0	0	0	0	0	0	0.155	0.244	0	0	0	0	0	0	0	0	0.093	0.108	0	0	0	0	0.077
gene14545	rhpn1.L	29.153	27.758	36.173	32.317	27.322	22.994	21.187	23.927	21.781	26.443	25.091	25.721	26.356	27.662	24.47	27.998	35.122	40.28	41.708	44.411	43.488	42.527	42.676	39.428	38.545	25.847	29.898	26.802	34.082	28.653	26.112	25.787	28.456	22.091	22.854	25.767	26.038	26.066	31.56	40.994	43.95	42.602	38.987	27.872	30.442
gene14546	abhd12.S	0.756	0.6	1.072	0.94	0.458	4.707	3.723	4.625	4.267	4.709	5.282	1.181	1.178	1.232	1.021	1.544	1.291	1.472	1.018	0.774	0.896	0.801	0.721	0.76	1.352	1.064	1.055	1.37	1.114	4.03	3.704	2.822	0.678	4.215	4.446	4.996	1.18	1.126	1.417	1.245	0.835	0.761	1.056	1.06	1.242
gene14547	kera.L	0	0	0	0	0	0	0	0	0	0	0	0	0	0	0	0	0	0	0	0	0	0	0	0	0	0	0	0	0	0	0	0	0	0	0	0	0	0	0	0	0	0	0	0	0
gene14548	slc7a8.L	0.315	0.439	0.134	0	0.366	0.582	0.317	0.222	0.372	0.05	0.357	7.747	8.571	9.45	7.358	8.312	6.386	0.724	1.465	1.134	1.074	1.445	1.337	0.872	0.54	0.838	0.945	0.521	1.252	0.614	0.416	0.338	0.377	0.45	0.297	0.203	8.159	8.404	7.349	1.095	1.104	1.391	0.706	0.892	0.887
gene14549	myo1e.2.L	37.28	36.075	34.561	29.43	31.312	23.417	22.005	24.385	24.009	28.157	28.456	33.479	36.683	47.255	37.225	34.895	48.483	47.438	54.049	53.136	55.061	60.74	57.469	52.122	54.185	29.369	32.862	28.23	33.595	28.002	27.937	25.865	36.677	22.711	24.197	28.306	35.081	42.24	41.689	50.744	54.099	59.104	53.154	31.115	30.913
gene1455	camkv.L	0.946	0.617	0	0	0	0	0.089	0.093	0	0	0	0	0.073	0.115	0	0.073	0	0	0	0	0	0	0	0	0	0	0.076	0	0	0	0	0.114	0.781	0.045	0.047	0	0.037	0.058	0.037	0	0	0	0	0.038	0
gene14550	hdc.L	0	0.036	0	0	0	0.095	0.103	0.054	0.052	0.048	0.099	0	0	0	0	0.042	0.051	0	0	0.05	0	0	0	0	0	0	0	0	0	0	0.135	0.066	0.018	0.099	0.053	0.074	0	0	0.046	0	0.025	0	0	0	0
gene14551	thap4.S	28.658	27.814	22.154	27.245	11.335	14.802	13.301	13.457	9.962	12.661	13.239	13.725	13.513	12.721	11.714	22.062	18.31	17.413	17.858	14.442	16.614	16.067	16.802	18.493	17.318	22.304	20.187	25.334	26.233	16.794	13.439	12.317	28.236	14.052	11.709	12.95	13.619	12.218	20.186	17.636	15.528	16.434	17.905	21.246	25.783
gene14552	il5ra.L	11.516	10.566	14.873	14.241	8.781	3.632	3.641	3.388	3.01	3.8	4.286	9.553	10.528	8.975	12.087	9.668	8.338	7.2	6.475	6.624	5.385	6.328	6.235	4.477	9.364	7.016	10.044	8.851	7.134	3.649	3.178	2.998	11.041	3.637	3.199	4.043	10.04	10.531	9.003	6.838	6.005	6.282	6.92	8.53	7.992
gene14553	cep295.S	87.187	90.451	101.003	87.88	104.028	69.758	62.177	68.913	63.678	76.258	71.422	72.459	72.974	86.982	76.688	93.225	96.728	128.304	125.882	127.815	124.435	134.864	132.057	124.65	126.254	84.912	95.597	84.36	102.268	67.409	60.62	67.701	88.819	65.967	66.296	73.84	72.717	81.835	94.977	127.093	126.125	133.46	125.452	90.255	93.314
gene14554	mterf3.S	48.052	51.191	44.808	50.748	44.501	58.249	56.909	60.271	53.271	54.783	60.269	47.268	46.702	41.377	49.349	48.276	51.345	56.825	53.672	58.225	54.399	52.823	48.275	51.563	50.173	51.887	55.616	50.567	51.016	52.578	58.66	57.031	49.621	57.579	56.771	57.526	46.985	45.363	49.811	55.249	56.312	50.549	50.868	53.751	50.792
gene14555	lrrc2.L	0	0.055	0.336	0.177	0.183	0	0.079	0.083	0.159	0	0	0.145	0.195	0.255	0.24	0	0	0	0.163	0.077	0.089	0.098	0.1	0.373	0	0	0.135	0.156	0	0	0	0	0.027	0.04	0.121	0	0.17	0.248	0	0.081	0.083	0.099	0.187	0.067	0.078
gene14556	arl6ip5.S	13.4	12.742	31.969	33.825	18.22	32.534	30.025	27.928	32.687	31.584	31.971	32.186	30.604	35.789	32.214	39.241	34.18	22.408	21.297	21.234	19.448	21.296	19.288	21.708	23.454	26.711	23.045	24.767	26.679	30.176	25.605	30.576	13.071	31.279	30.307	31.777	31.395	34.001	36.71	21.853	20.341	20.292	22.581	24.878	25.723
gene14557	atf3.L	0.289	0.566	0.602	1.948	0.252	0.801	0.984	0.801	0.495	0.616	0.579	1.501	1.789	1.727	1.124	3.489	4.828	0.686	0.056	0.533	0.123	0	0	0.322	0.186	2.854	3.625	2.154	3.882	0.704	0.429	1.187	0.428	0.893	0.648	0.598	1.645	1.425	4.158	0.371	0.328	0	0.254	3.239	3.018
gene14558	duoxa1.L	0	0	0	0	0	0	0	0	0	0	0	0	0	0	0	0	0	0	0	0	0	0	0.334	0	0	0.123	0.225	0.261	0.108	0	0	0	0	0	0	0	0	0	0	0	0	0.167	0	0.174	0.184
gene14559	dtx1.L	0	0	0	0	0	0	0	0	0	0	0	0	0	0	0	0	0	0	0	0	0	0	0	0	0	0	0	0	0	0	0	0.032	0	0	0	0	0	0	0	0	0	0	0	0	0
gene1456	wasl.L	38.448	40.855	44.134	35.545	41.686	31.602	29.326	32.559	30.702	39.76	32.365	34.193	36.093	35.528	36.249	38.344	34.924	35.433	31.535	34.445	33.305	35.498	36.074	37.988	32.949	42.741	42.994	37.813	49.293	33.728	27.762	37	39.651	30.464	31.63	36.063	35.143	35.888	36.634	33.484	33.875	35.786	35.468	42.868	43.553
gene14560	plxnc1.L	0.022	0.113	0.111	0.219	0	0.271	0.197	0.309	0.066	0.154	0.158	0.06	0.081	0.106	0.02	0.054	0.129	0.15	0.202	0.064	0.037	0.082	0.207	0.116	0	0.092	0.251	0.065	0.161	0.296	0.129	0.21	0.068	0.234	0.188	0.156	0.07	0.063	0.091	0.176	0.051	0.144	0.058	0.172	0.113
gene14561	ftsj3.L	53.58	55.35	52.11	56.592	47.985	65.964	69.993	73.703	71.559	72.803	80.578	60.747	60.469	62.926	67.57	69.681	70.49	61.67	66.761	66.71	62.915	63.798	64.178	64.331	63.484	65.527	66.752	65.234	61.193	59.286	63.876	67.705	54.465	67.978	72.631	76.69	60.608	65.248	70.086	64.216	64.813	63.988	63.907	66.14	63.214
gene14562	sec62.S	79.081	75.238	42.241	47.984	65.53	62.977	63.21	64.799	69.57	73.455	75.364	67.286	61.028	62.306	75.595	64.204	70.478	67.511	63.45	70.281	66.64	67.089	69.356	71.792	64.631	79.947	70.422	77.311	63.632	54.796	64.894	62.042	77.159	63.093	67.184	74.409	64.157	68.951	67.341	65.481	68.461	68.223	68.211	75.185	70.471
gene14563	smim11a.L	30.642	31.61	14.817	17.088	41.321	30.08	34.72	35.64	32.335	35.138	34.991	21.798	17.728	24.123	23.437	19.822	29.715	41.293	48.733	52.852	57.071	51.113	52.527	50.527	54.961	28.353	32.834	31.692	25.265	36.414	51.265	38.338	31.126	32.4	33.988	35.064	19.763	23.78	24.768	45.013	54.961	51.82	52.744	30.594	28.478
gene14564	ccdc81.L	0	0	0.254	0	0	0	0	0	0	0	0	0	0	0	0	0.246	0	0.342	0	0	0	0	0	0.353	0	0	0	0	0	0	0	0.383	0	0	0	0	0	0	0.123	0.171	0	0	0.177	0	0
gene14565	tdrd1.L	20.17	21.36	21.36	22.203	15.585	22.49	23.372	22.566	21.865	23.118	24.103	24.128	23.658	23.941	24.223	25.588	26.093	27.423	25.12	27.153	24.709	26.916	23.731	22.6	28.177	24.757	28.478	27.862	28.565	20.556	18.466	20.705	20.765	22.931	22.216	23.61	23.893	24.082	25.84	26.272	25.931	25.323	25.388	26.618	28.213
gene14566	amer2.L	0	0	0	0	0	0.184	0.335	0.14	0.067	0	0	0.184	0.11	0	0	0	0	0	0	0	0	0	0	0	0	0	0.057	0	0	0.173	0.263	0	0	0.26	0.104	0	0.147	0	0	0	0	0	0	0.028	0
gene14567	NA	0	0	0	0	0	0.372	0.406	0	0	0.381	0.391	0	0	0	0	0	0	0	0	0	0	0	0	0	0	0	0	0.4	0	1.046	0.531	0.519	0	0.389	0	0.386	0	0	0	0	0	0	0	0	0.2
gene14568	emc8.L	35.122	34.937	45.997	47.727	38.534	40.318	38.946	37.378	35.732	40.713	35.906	32.144	31.731	31.645	29.627	35.403	30.886	38.647	39.101	35.364	33.156	35.972	39.23	34.795	32.69	42.113	48.428	46.476	42.635	36.701	30.982	36.917	35.03	39.632	36.555	38.309	31.938	30.636	33.144	38.874	34.26	37.601	33.742	45.271	44.556
gene14569	hesx1.S	0	0	0	0	0	0.391	0	0	0	0	0	0	0	0	0	0	0	0	0	0	0.241	0	0	0	0	0	0	0	0	0.55	0	0	0	0.195	0	0	0	0	0	0	0.12	0	0	0	0
gene1457	vps9d1.L	17.888	18.909	24.646	24.39	23.946	23.385	21.493	23.645	20.218	21.161	24.694	19.722	22.302	21.922	23.869	24.472	22.054	25.109	21.872	23.922	22.227	19.812	21.035	20.821	17.977	26.107	27.236	27.14	28.127	21.532	20.518	21.937	18.398	22.439	21.932	22.927	21.012	22.895	23.263	23.49	23.075	20.424	19.399	26.672	27.634
gene14570	NA	0	0	0	0	0	0.104	0.057	0.118	0	0	0.054	0.103	0	0	0	0.324	0.222	0.064	0.754	0.11	0.255	0.211	0.429	0.2	0.257	0.422	0.192	0	0.138	0	0	0.144	0	0.08	0.059	0.027	0.052	0	0.273	0.409	0.183	0.32	0.228	0.307	0.069
gene14571	NA	1.825	1.727	2.335	1.571	0.296	2.056	1.859	1.208	2.127	1.566	2.099	1.877	1.941	1.364	1.202	1.784	0.755	1.097	0.921	1.687	0.651	1.035	1.215	1.887	0.727	2.989	2.18	2.464	3.297	2.313	1.595	2.211	1.776	1.957	1.668	1.832	1.909	1.283	1.269	1.009	1.169	1.125	1.307	2.584	2.88
gene14572	isoc2.S	7.425	8.04	7.281	5.372	5.083	4.418	3.669	4.719	4.954	4.431	3.433	4.701	4.032	4.8	3.994	4.804	7.511	3.588	6.023	5.517	5.321	3.383	4.105	4.566	6.304	7.135	5.348	4.752	5.819	4.458	5.215	3.884	7.732	4.044	4.837	3.932	4.367	4.397	6.158	4.805	5.419	3.744	5.435	6.241	5.286
gene14573	rab11fip2.L	12.506	12.158	16.945	15.929	14.369	11.098	10.225	12.565	10.28	11.901	12.452	9.934	10.853	10.894	11.269	12.218	10.289	13.566	12.694	14.298	12.62	11.956	10.67	13.3	13.576	14.403	14.142	12.558	14.485	11.075	9.603	10.791	12.332	10.662	11.423	12.176	10.393	11.081	11.254	13.13	13.459	11.313	13.438	14.272	13.522
gene14574	NA	0	0.062	0	0	0	0	0	0	0	0	0	0.163	0	0	0	0	0	0	0	0	0	0	0	0	0	0	0	0	0	0	0	0	0.031	0	0	0	0.082	0	0	0	0	0	0	0	0
gene14575	NA	96.339	94.772	66.673	75.787	80.829	98.74	104.923	96.579	108.696	112.92	115.78	67.303	73.42	54.948	77.562	83.787	61.154	63.17	63.249	56.544	63.207	61.905	62.86	65.052	56.206	92.785	81.991	91.128	74.411	81.288	116.168	101.268	95.555	101.831	102.637	114.35	70.361	66.255	72.471	63.209	59.875	62.383	60.629	87.388	82.769
gene14576	NA	0	0	0	0	0	0.06	0	0.137	0.066	0	0	0	0	0	0	0	0	0	0	0	0	0	0	0	0	0	0	0	0.053	0.084	0	0.084	0	0.03	0.101	0	0	0	0	0	0	0	0	0	0.027
gene14577	NA	0	0.026	0.032	0	0.087	0.381	0.378	0.237	0.494	0.035	0	0.138	0.247	0.049	0.069	0.216	0.222	0.129	0.077	0.184	0.085	0.141	0.095	0	0	0.211	0.193	0	0	0.876	0.247	0.145	0.013	0.379	0.365	0.018	0.193	0.059	0.219	0.103	0.135	0.118	0	0.202	0
gene14578	NA	20.726	19.524	10.522	8.254	15.934	14.309	14.821	14.222	11.687	12.897	14.063	12.433	11.592	11.477	14.366	12.009	13.903	17.155	18.781	16.284	20.404	19.027	18.721	20.437	16.402	13.885	14.947	12.098	14.292	13.293	13.315	14.015	20.125	14.565	12.954	13.48	12.012	12.922	12.956	17.968	18.344	18.874	18.419	14.416	13.195
gene14579	pkm.S	113.095	114.331	105.426	105.668	84.197	98.452	102.324	107.894	101.374	102.55	107.375	112.613	106.122	128.642	121.543	124.806	151.066	126.419	124.709	132.353	121.552	127.656	131.703	127.547	133.007	136.901	141.579	130.59	131.251	100.52	112.376	98.707	113.713	100.388	104.634	104.963	109.368	125.092	137.936	125.564	126.952	129.68	130.277	139.24	130.92
gene1458	sult6b1.5.S	0	0	0	0	0	0	0	0	0	0	0.084	0	0	0	0	0	0	0	0	0	0	0	0	0	0	0	0	0	0	0	0	0	0	0	0	0.042	0	0	0	0	0	0	0	0	0
gene14580	dlx6.S	4.392	3.667	5.246	1.725	13.532	1.114	0.885	0.81	1.001	0.935	0.426	2.227	1.538	1.07	0.669	7.964	8.249	4.794	4.425	2.802	6.985	10.021	6.706	3.384	4.015	4.021	5.077	1.09	0.993	0.428	0.869	2.261	4.03	1	0.906	0.68	1.882	0.869	8.106	4.609	4.894	8.363	3.7	4.549	1.041
gene14581	NA	0.838	0.63	0.815	1.354	0.936	0.418	0.659	0.742	0.458	0.714	0.488	0.788	0.58	0.457	0.459	0.373	0.447	0.52	0.416	0.74	0.457	0.503	1.216	0.417	0.287	0.472	0.474	0.299	0.538	0.783	0.597	0.324	0.734	0.538	0.6	0.601	0.684	0.458	0.41	0.468	0.599	0.859	0.352	0.473	0.418
gene14582	rcan1.S	20.13	18.229	18.938	19.301	20.002	28.621	25.423	29.132	26.835	31.523	30.509	25.508	26.03	27.905	26.937	22.845	28.471	14.824	17.058	15.735	14.609	15.153	17.964	16.12	16.779	29.698	29.053	27.767	27.36	27.459	21.768	28.565	19.179	27.022	27.984	31.016	25.769	27.421	25.658	15.941	15.172	16.559	16.45	29.375	27.564
gene14583	slc2a13.S	0.225	0.283	0.264	0.221	0.327	0.246	0.325	0.548	0.199	0.306	0.354	0.337	0.232	0.246	0.334	0.289	0.305	0.323	0.29	0.386	0.415	0.615	0.518	0.316	0.337	0.264	0.204	0.265	0.3	0.365	0.463	0.56	0.254	0.286	0.374	0.33	0.284	0.29	0.297	0.307	0.4	0.566	0.327	0.234	0.283
gene14584	tsc22d1.L	54.575	52.96	73.722	62.873	70.209	60.093	56.662	59.475	51.762	59.846	55.16	64.287	66.305	69.159	59.864	67.622	67.792	67.27	66.44	65.068	66.307	69.795	69.511	68.324	66.729	61.039	68.156	54.193	75.777	61.22	49.653	64.711	53.767	58.377	55.619	57.503	65.296	64.512	67.707	66.855	65.688	69.653	67.526	64.597	64.985
gene14585	NA	0.059	0	0	0	0	0	0	0.093	0	0	0	0.163	0.073	0.057	0.215	0.146	0.087	0	0	0	0	0	0	0	0	0	0	0	0.073	0	0	0	0.029	0	0.047	0	0.118	0.136	0.117	0	0	0	0	0	0.036
gene14586	NA	0	0	0.112	0	0.306	0	0	0	0	0	0	0.607	0.651	0.086	1.043	0.652	0.521	0.454	0	0	0	0	0.168	0	0	0	0	0	0	0	0	0	0	0	0	0	0.629	0.564	0.586	0.227	0	0.084	0	0	0
gene14587	camk2b.L	0	0	0	0	0	0	0	0	0	0	0	0.036	0.032	0	0	0	0	0	0	0	0	0	0	0	0	0	0	0	0	0	0	0	0	0	0	0	0.034	0	0	0	0	0	0	0	0
gene14588	rab6b.L	0	0.066	0	0	0	0.087	0	0.1	0	0	0	0	0	0	0.058	0.078	0	0	0	0	0	0.118	0	0	0	0	0	0	0	0	0.125	0	0.033	0.044	0.05	0	0	0.029	0.039	0	0	0.059	0	0	0
gene14589	NA	15.085	15.442	5.197	5.403	7.353	13.705	13.163	12.724	13.483	15.849	13.886	3.743	4.112	3.476	3.445	4.471	2.337	1.617	1.664	2.022	2.241	2.394	2.012	2.287	2.354	7.409	7.452	6.377	8.038	12.048	10.806	12.467	15.264	13.434	13.104	14.867	3.928	3.461	3.404	1.64	2.131	2.203	2.32	7.431	7.207
gene1459	arhgef37.S	0.292	0.281	2.127	2.798	6.818	0.373	1.086	0.746	0.614	1.116	0.948	2.92	2.166	1.51	4.331	4.361	3.631	1.123	1.079	0.926	0.804	0.758	0.515	0.999	1.04	0.918	1.299	1.171	1.136	0.612	0.844	0.781	0.287	0.73	0.68	1.032	2.543	2.921	3.996	1.101	0.865	0.636	1.019	1.108	1.153
gene14590	lgsn.L	0.531	0.354	0.448	0.723	0.158	0.125	0.239	0	0.189	0.144	0.23	0.125	0.112	0.055	0.206	0.084	0.101	0.234	0.158	0.166	0.039	0.297	0.216	0.121	0.116	0.223	0.276	0.252	0.293	0.11	0.134	0.131	0.442	0.182	0.094	0.187	0.118	0.131	0.092	0.196	0.102	0.256	0.118	0.249	0.273
gene14591	iffo1.L	4.385	4.068	11.534	10.659	4.721	5.844	5.439	6.721	7.072	7.797	8.27	7.036	4.919	7.568	7.246	6.927	10.836	6.391	8.097	7.532	8.026	7.259	7.077	7.172	6.82	17.233	16.688	17.167	18.927	7.325	6.96	6.844	4.227	5.642	6.896	8.034	5.977	7.407	8.882	7.244	7.779	7.168	6.996	16.96	18.047
gene14592	NA	27.447	26.354	19.911	21.7	14.825	12.912	13.387	16.805	16.249	16.969	18.552	18.177	18.167	18.107	20.172	18.659	20.187	19.492	18.199	18.88	19.15	17.022	20.004	15.052	16.607	17.858	18.598	19.358	16.613	16.549	17.953	19.396	26.901	13.149	16.527	17.761	18.172	19.139	19.423	18.846	19.015	18.513	15.83	18.228	17.985
gene14593	rdx.S	27.79	29.022	31.112	27.126	26.121	28.956	27.601	27.936	26.882	32.738	33.494	30.063	30.202	35.055	32.997	32.965	37.418	30.818	31.437	29.79	32.189	30.732	31.211	30.605	31.629	28.592	28.122	29.371	32.055	31.021	25.239	31.371	28.406	28.278	27.409	33.116	30.133	34.026	35.192	31.128	30.99	30.972	31.117	28.357	30.713
gene14594	hspa12a.S	0	0	0	0	0	0	0	0	0.054	0	0	0.049	0	0	0	0	0	0	0	0	0	0	0	0	0	0	0.046	0	0	0	0	0	0	0	0.027	0	0.025	0	0	0	0	0	0	0.023	0
gene14595	erc1.S	22.65	22.757	25.814	22.896	32.53	19.004	16.766	17.576	16.714	19.039	20.365	18.919	21.528	24.341	20.965	23.875	27.609	33.983	35.76	37.802	38.196	36.449	37.452	37.852	34.12	24.174	21.34	23.265	30.484	21.726	18.322	18.333	22.704	17.885	17.145	19.702	20.224	22.653	25.742	34.871	37.999	36.95	35.986	22.757	26.874
gene14596	NA	0.04	0.084	25.508	20.372	0	0	0	0	0	0	0	0	0	0	0	0	0	0	0	0	0.138	0	0	0	0	0	0	0.06	0.1	0.079	0	0	0.062	0	0	0	0	0	0	0	0.069	0	0	0	0.08
gene14597	hipk1.S	92.537	92.925	111.121	105.144	99.739	97.84	93.073	96.427	89.505	99.875	91.378	89.391	93.309	91.761	92.695	97.049	83.085	84.128	78.853	78.301	79.368	81.926	75.353	82.622	81.528	102.722	107.805	101.737	116.379	84.354	67.18	82.598	92.731	95.456	92.966	95.626	91.35	92.228	90.067	81.491	78.835	78.64	82.075	105.263	109.058
gene14598	nudt22.L	41.204	37.706	40.98	37.9	33.375	84.233	89.983	95.429	102.626	28.726	29.643	75.325	70.811	38.111	35.859	41.686	47.29	43.637	44.692	45.331	49.137	45.164	43.602	39.586	46.412	39.789	40.798	39.73	34.999	62.598	86.384	43.217	39.455	87.108	99.028	29.184	73.068	36.985	44.488	44.164	47.234	44.383	42.999	40.294	37.364
gene14599	arfgap1l.L	12.055	11.475	20.291	14.98	14.187	8.077	8.728	9.649	9.223	11.795	10.678	17.238	18.51	20.99	17.907	21.901	19.578	20.979	22.019	20.787	22.903	21.114	22.725	21.699	21.37	16.772	19.156	15.928	19.956	11.246	8.919	10.012	11.765	8.403	9.436	11.236	17.874	19.449	20.739	21.499	21.845	21.92	21.534	17.964	17.942
gene146	otos.S	0	0	0.171	0	0	0	0	0	0	0	0	0	0	0	0	0	0	0	0	0	0	0	0	0	0	0	0.172	0	0.165	0	0	0	0	0	0	0	0	0	0	0	0	0	0	0.086	0.082
gene1460	nab2.L	0	0	0	0	0	0.048	0	0	0	0	0	0	0	0	0	0	0	0	0	0	0	0	0	0	0	0	0	0	0	0	0	0	0	0.024	0	0	0	0	0	0	0	0	0	0	0
gene14600	ccdc149.L	18.319	17.874	12.627	12.716	22.627	8.291	8.975	9.867	8.004	7.936	8.715	19.382	17.975	25.013	19.075	17.423	19.753	18.762	20.109	18.298	18.551	19.53	20.254	19.58	20.704	17.679	17.047	18.02	19.28	6.339	7.865	7.388	18.097	8.633	8.935	8.326	18.678	22.044	18.588	19.435	18.425	19.892	20.142	17.363	18.65
gene14601	slc30a2.L	110.208	108.18	103.451	120.681	75.152	98.229	104.555	104.922	110.636	101.167	108.035	107.152	104.395	101.034	108.823	105.159	104.514	99.259	95.695	104.355	102.529	93.775	96.476	92.182	97.23	114.457	110.57	115.759	106.799	96.41	110.733	91.426	109.194	101.392	107.779	104.601	105.774	104.928	104.837	97.477	103.442	95.125	94.706	112.514	111.279
gene14602	nipal2.S	0.299	0.264	0.147	0.232	0.08	0.032	0	0.109	0.07	0.033	0	0.286	0.057	0.045	0.189	0.028	0	0.317	0.499	0.271	0.313	0.172	0.219	0.245	0.315	0.13	0.03	0.205	0.057	0	0.091	0	0.281	0.016	0.089	0.016	0.171	0.117	0.014	0.408	0.292	0.196	0.28	0.08	0.131
gene14603	sp9.L	0.208	0.325	0.266	0	0.181	0.575	0.549	0.164	0.473	0.295	0.076	1.004	1.026	0.303	0.142	2.374	2.924	1.968	1.769	1.375	0.707	1.07	1.287	0.831	1.957	1.754	1.133	0.309	0.704	1.01	0.411	1.402	0.266	0.562	0.319	0.185	1.015	0.223	2.649	1.869	1.041	1.179	1.394	1.444	0.506
gene14604	NA	0	0	0	0	0	0	0	0	0	0	0.057	0	0	0	0	0	0	0	0	0	0	0	0	0	0	0	0	0	0	0	0	0	0	0	0	0.028	0	0	0	0	0	0	0	0	0
gene14605	ubac1.L	46.645	45.955	50.147	45.192	55.275	43.65	43.049	45.496	43.458	55.332	48.499	50.08	59.11	65.442	55.987	54.578	73.209	66.797	70.659	69.998	73.497	71.001	70.468	69.895	68.775	51.623	58.004	52.704	65.272	50.987	44.39	50.777	46.3	43.35	44.477	51.916	54.595	60.714	63.894	68.728	71.748	70.735	69.335	54.813	58.988
gene14606	chrna5.S	0.027	0	0.141	0.092	0	0	0.041	0	0.042	0	0	0	0.034	0.027	0.025	0	0	0.047	0.043	0.081	0.047	0.206	0	0	0.047	0	0	0.082	0	0	0.054	0	0.014	0.021	0.021	0	0.017	0.026	0	0.045	0.064	0.103	0.024	0	0.041
gene14607	NA	15.245	16.548	10.315	10.41	10.363	8.797	7.322	7.819	8.989	8.501	9.85	6.263	4.787	5.979	5.763	8.792	8.269	12.465	9.814	10.9	8.466	11.509	11.34	9.484	10.686	11.114	13.669	16.967	12.944	8.107	7.225	6.863	15.897	8.06	8.404	9.176	5.525	5.871	8.53	11.139	9.683	11.425	10.085	12.391	14.956
gene14608	NA	0	0	0	0	0	0	0	0	0	0	0	0	0	0	0	0	0	0	0	0	0	0	0	0	0	0	0	0	0	0	0	0	0	0	0	0	0	0	0	0	0	0	0	0	0
gene14609	NA	18.857	19.486	28.444	28.58	24.828	12.617	13.679	14.22	12.709	13.733	13.718	10.014	11.27	12.774	10.896	16.828	16.016	17.755	16.452	17.835	17.024	16.159	16.444	16.433	15.09	16.006	16.039	14.036	15.169	14.465	14.202	12.292	19.172	13.148	13.464	13.726	10.642	11.835	16.422	17.103	17.429	16.301	15.761	16.023	14.603
gene1461	mob2.1.L	38.733	45.22	50.085	42.594	49.482	31.924	28.758	30.83	28.834	31.137	27.991	30.832	33.75	34.8	29.745	48.39	63.404	63.144	68.73	57.328	58.784	65.073	65.639	66.243	56.94	38.669	38.277	30.084	36.312	38.049	35.325	35.851	41.976	30.341	29.832	29.564	32.291	32.272	55.897	65.937	58.056	65.356	61.592	38.473	33.198
gene14610	saxo2.L	7.71	7.595	7.4	6.812	3.866	8.137	6.698	7.088	8.93	7.522	8.343	7.862	7.03	7.324	7.969	7.686	5.287	5.232	4.257	4.186	5.091	3.163	4.23	3.599	4.791	10.385	10.77	12.268	10.578	5.629	8.006	7.999	7.653	7.417	8.009	7.933	7.446	7.646	6.486	4.745	4.639	3.697	4.195	10.577	11.423
gene14611	myg1.L	11.848	13.979	12.237	12.889	10.077	7.966	8.696	6.907	8.742	8.231	8.016	8.267	7.032	8.902	8.941	10.826	12.884	13.509	13.607	12.794	12.403	14.783	12.908	12.863	13.819	11.734	11.822	11.169	10.854	8.415	9.08	7.608	12.913	8.331	7.825	8.123	7.65	8.922	11.855	13.558	12.599	13.846	13.341	11.778	11.012
gene14612	pigf.S	14.537	15.238	8.761	9.68	8.942	7.226	7.841	8.207	8.69	8.207	9.37	5.619	5.024	4.964	8.254	8.89	10.197	9.051	8.915	7.595	8.79	7.563	8.233	8.506	8.949	15.72	14.897	14.986	12.453	8.277	9.089	7.542	14.888	7.533	8.449	8.788	5.322	6.609	9.544	8.983	8.192	7.898	8.727	15.308	13.72
gene14613	klhl34.L	0	0	0	0	0	0	0	0	0	0	0	0	0	0	0	0	0	0	0	0	0	0	0	0	0	0	0	0	0	0	0	0	0	0	0	0	0	0	0	0	0	0	0	0	0
gene14614	ak7.S	9.196	7.754	7.652	6.861	5.846	8.715	10.335	10.102	9.496	10.864	10.809	10.397	9.464	9.797	11.878	10.025	8.799	4.919	5.898	5.336	5.327	4.333	5.62	4.995	4.581	11.102	8.146	9.779	7.43	8.907	8.691	9.705	8.475	9.525	9.799	10.837	9.931	10.838	9.412	5.408	5.331	4.976	4.788	9.624	8.605
gene14615	tars1.L	69.603	70.255	63.591	59.408	58.07	76.114	69.617	75.367	67.435	89.671	76.993	67.371	65.727	88.978	75.364	75.825	94.703	97.984	98.552	100.633	103.962	104.942	97.641	103.969	107.944	72.062	80.843	70.943	83.318	72.976	70.53	76.567	69.929	72.866	71.401	83.332	66.549	82.171	85.264	98.268	102.298	101.292	105.956	76.452	77.131
gene14616	mmp2.S	0	0.042	0	0	0.14	0	0.06	0	0	0	0	0.055	0	0	0.037	0.049	0	0.069	0	0.059	0	0.075	0	0.142	0	0	0	0	0.049	0	0	0	0.021	0.03	0	0	0.028	0.018	0.025	0.034	0.029	0.038	0.071	0	0.025
gene14617	znf618.S	43.565	44.367	47.255	45.59	47.19	37.113	34.149	36.93	34.061	42.711	36.98	39.974	40.084	46.527	41.91	44.39	50.728	45.54	47.785	47.501	49.13	51.566	45.092	48.29	49.667	45.211	49.604	44.713	56.832	39.222	31.776	36.031	43.966	35.631	35.496	39.845	40.029	44.218	47.559	46.662	48.316	48.329	48.979	47.408	50.772
gene14618	NA	5.551	7.219	3.377	3.982	1.905	2.771	2.475	1.439	2.765	2.454	3.178	1.384	1.237	1.241	1.33	1.013	1.889	3.137	2.962	2.144	2.326	1.877	3.3	1.78	1.404	1.282	1.753	1.49	1.908	1.949	2.52	2.108	6.385	2.623	2.102	2.816	1.311	1.286	1.451	3.049	2.235	2.588	1.592	1.517	1.699
gene14619	lingo1.L	0.101	0.121	0.333	0.146	0.05	0.14	0.328	0.206	0.264	0.226	0.231	0.06	0.072	0.042	0.079	0.054	0	0.125	0.224	0.021	0.173	0.027	0.055	0.154	0.099	0.265	0.093	0.172	0.071	0.197	0.143	0.195	0.111	0.234	0.235	0.229	0.066	0.061	0.027	0.174	0.097	0.041	0.127	0.179	0.122
gene1462	krt53.S	0	0	0	0	0	0	0	0	0	0	0	0	0	0	0	0	0	0	0	0	0	0	0	0	0	0	0	0	0	0	0	0	0	0	0	0	0	0	0	0	0	0	0	0	0
gene14620	NA	68.421	71.648	87.66	84.257	66.65	85.816	75.412	81.932	74.965	90.827	89.235	80.787	84.738	91.002	82.219	87.811	92.804	103.236	106.912	106.205	100.955	116.59	104.589	106.223	104.546	92.304	101.031	85.549	109.515	81.598	67.523	85.577	70.035	80.614	78.449	90.031	82.763	86.611	90.308	105.074	103.58	110.59	105.384	96.667	97.532
gene14621	mff.S	37.001	37.163	39.003	34.316	39.868	38.324	33.727	35.688	33.052	40.054	36.618	25.671	26.9	27.342	27.872	31.414	25.54	27.698	30.441	31.604	31.457	31.8	29.546	32.063	30.077	38.736	36.874	36.669	40.832	34.37	32.318	35.37	37.082	36.026	34.37	38.336	26.286	27.607	28.477	29.069	31.53	30.673	31.07	37.805	38.75
gene14622	mzt2b.S	0	0	15.834	15.327	19.895	0	0.069	0	0	0	0.067	12.275	14.671	15.774	16.6	19.563	17.119	16.965	17.467	16.119	18.107	15.7	20.367	15.133	17.976	20.992	19.142	19.928	21.386	0	0	0	0	0.035	0	0.033	13.473	16.187	18.341	17.216	17.113	18.033	16.555	20.067	20.657
gene14623	hint1.S	26.177	24.324	15.286	20.433	15.028	17.076	14.892	15.073	14.972	14.265	14.437	14.711	11.943	11.193	14.075	15.253	9.969	7.088	7.082	6.055	5.673	5.754	7.599	6.617	6.937	14.619	13.75	16.618	18.677	13.471	14.46	14.993	25.251	15.984	15.023	14.351	13.327	12.634	12.611	7.085	5.864	6.676	6.777	14.185	17.647
gene14624	NA	39.157	37.732	38.805	31.453	36.291	32.012	32.544	34.979	29.147	39.164	34.219	31.785	30.191	39.785	31.519	35.605	44.432	44.773	47.725	47.31	44.085	48.34	52.434	51.073	54.621	34.837	38.49	30.7	39.991	40.661	30.528	36.916	38.445	32.278	32.063	36.692	30.988	35.652	40.018	46.249	45.698	50.387	52.847	36.663	35.346
gene14625	tshb.S	0.102	0.026	0.097	0.085	0.266	0.105	0.153	0.08	0.116	0.144	0.111	0.175	0.094	0.099	0.162	0.094	0.188	0	0.118	0.224	0.087	0	0.048	0.135	0.044	0.179	0.163	0.227	0.219	0.049	0.05	0.196	0.064	0.129	0.098	0.127	0.135	0.131	0.141	0.059	0.155	0.024	0.089	0.171	0.223
gene14626	sec11a.S	26.078	25.807	16.561	14.953	24.256	27.448	36.578	31.772	39.023	33.624	36.162	27.597	20.457	27.977	24.236	28.738	31.982	27.742	27.643	30.622	29.406	29.945	34.776	32.861	25.383	31.379	28.615	29.62	24.537	30.836	36.295	30.572	25.943	32.013	35.398	34.893	24.027	26.107	30.36	27.693	30.014	32.361	29.122	29.997	27.078
gene14627	arfgap1.S	74.944	74.808	77.339	69.936	73.766	61.57	57.529	66.393	58.959	71.058	67.755	73.573	75.433	92.353	80.417	77.526	103.96	89.709	91.181	94.113	96.88	96.923	91.792	88.86	96.451	82.156	82.369	82.125	89.722	67.608	56.848	74.359	74.876	59.549	62.676	69.407	74.503	86.385	90.743	90.445	95.497	94.358	92.656	82.263	85.923
gene14628	syt5.S	0	0	0	0	0	0.028	0	0	0	0	0	0	0	0	0	0	0	0	0	0	0	0	0	0	0	0	0	0	0	0	0	0	0	0.014	0	0	0	0	0	0	0	0	0	0	0
gene14629	fbxo30.L	62.457	61.436	54.221	58.104	56.012	48.268	48.06	45.753	47.262	55.286	55.676	47.088	42.936	47.49	54.82	61.101	57.585	53.589	51.171	51.168	51.247	49.27	47.997	50.681	49.9	68.112	64.657	68.799	61.855	45.699	43.843	42.508	61.946	48.164	46.508	55.481	45.012	51.155	59.343	52.38	51.207	48.634	50.291	66.385	65.327
gene1463	dok4.S	1.422	1.42	0.554	0.624	0.431	0.257	0	0.098	0.47	0.439	0.18	0.256	0.535	0.482	0.339	0.306	0.825	1.705	2.491	1.274	1.264	2.435	1.416	0.77	1.272	0.435	0.397	0.184	0.229	0.12	0.122	0.119	1.421	0.128	0.284	0.309	0.396	0.41	0.565	2.098	1.269	1.925	1.021	0.416	0.206
gene14630	sdf4.S	52.944	50.612	45.359	52.041	38.156	42.606	41.795	40.812	44.948	38.658	46.626	34.999	32.551	33.201	35.428	47.899	52.297	46.406	48.744	46.099	43.436	48.984	46.17	42.521	43.689	51.606	50.617	52.562	46.525	39.111	48.611	42.092	51.778	42.201	42.88	42.642	33.775	34.314	50.098	47.575	44.768	47.577	43.105	51.111	49.544
gene14631	plekho1.S	0	0	0	0	0	0	0	0	0	0	0	0	0	0	0	0	0.084	0	0	0	0.097	0	0	0	0	0.08	0	0	0	0.111	0	0	0	0	0	0	0	0	0.042	0	0.048	0	0	0.04	0
gene14632	tm9sf3.L	39.011	39.52	33.96	35.51	30.972	36.317	32.295	33.254	37.431	34.651	36.581	30.278	32.87	29.548	32.017	36.511	39.053	32.11	31.391	33.823	31.538	33.397	33.94	32.246	30.225	39.839	37.675	41.291	38.142	31.805	39.811	34.806	39.265	34.306	35.343	35.616	31.574	30.782	37.782	31.75	32.68	33.668	31.235	38.757	39.717
gene14633	rbp2.S	6.807	7.104	2.969	2.603	3.777	0.214	0.234	0.734	0.94	0.878	0.9	1.069	0.191	0.301	0.565	0.765	0.229	2.399	0.719	1.594	2.9	1.741	1.771	2.201	0.795	1.089	0.596	0.691	0.191	1.506	0.918	0.896	6.955	0.224	0.837	0.889	0.63	0.433	0.497	1.559	2.247	1.756	1.498	0.843	0.441
gene14634	gm2a.L	0.067	0.047	0.057	0	0.078	0.031	0.034	0.106	0.034	0.032	0.13	0	0.028	0.022	0	0	0	0.039	0	0.165	0	0.084	0.085	0.199	0.153	0.063	0.115	0.033	0.248	0.131	0.044	0.043	0.057	0.032	0.07	0.081	0.014	0.011	0	0.019	0.082	0.085	0.176	0.089	0.141
gene14635	cndp2.L	229.753	225.852	170.573	174.461	161.968	184.679	188.137	186.907	190.991	191.452	203.667	192.044	193.741	204.358	206.446	214.702	249.977	217.514	213.19	217.928	207.253	210.612	200.681	204.635	203.719	211.325	227.817	219.546	209.586	190.915	204.507	185.112	227.802	186.408	188.949	197.56	192.892	205.402	232.34	215.352	212.591	205.647	204.177	219.571	214.566
gene14636	syvn1.S	43.411	44.035	44.665	35.853	40.828	35.315	30.089	30.831	31.21	33.399	31.917	29.282	30.658	37.245	33.505	42.061	37.769	37.515	38.241	39.552	40.682	41.848	36.401	39.683	42.796	46.02	47.644	38.487	53.327	40.328	28.73	36.001	43.723	32.702	31.021	32.658	29.97	35.375	39.915	37.878	40.117	39.125	41.239	46.832	45.907
gene14637	armc7.L	112.986	105.987	114.263	105.29	81.572	71.462	66.23	60.363	62.741	66.084	59.215	53.89	62.077	74.267	58.641	84.863	87.812	142.722	151.106	128.491	133.185	137.265	137.566	139.524	140.209	92.687	95.964	94.199	100.256	65.828	80.695	85.977	109.487	68.846	61.552	62.649	57.984	66.454	86.337	146.914	130.838	137.415	139.866	94.325	97.228
gene14638	rabl3.L	4.705	5.352	2.706	2.491	6.085	3.073	2.795	3.595	4.015	2.55	3.307	3.8	3.921	4.377	3.381	4.379	6.584	4.828	7.292	5.604	5.855	6.444	7.667	6.204	3.987	1.787	2.648	1.967	2.151	2.47	3.659	3.061	5.028	2.934	3.805	2.929	3.861	3.879	5.481	6.06	5.73	7.055	5.095	2.217	2.059
gene14639	NA	0.373	0.622	0.048	0	0	0.155	0.563	0.53	0.17	0.317	0.271	0.052	0	0.109	0.102	0.184	0.11	0.128	0.173	0	0.317	0.07	0.071	0	0	0.577	0.622	1.054	0.689	0.073	0.147	0.072	0.497	0.359	0.35	0.294	0.026	0.105	0.147	0.151	0.159	0.07	0	0.6	0.871
gene1464	elf3.L	0	0	0	0	0	0	0	0	0	0	0	0	0	0	0	0	0	0	0	0	0	0	0	0	0	0	0	0	0	0	0	0	0	0	0	0	0	0	0	0	0	0	0	0	0
gene14640	ndufs1.S	14.677	15.749	11.831	10.296	7.193	7.754	8.257	8.589	7.309	8.584	8.401	10.359	9.178	12.456	10.205	12.961	15.084	5.272	6.446	4.959	5.271	4.576	4.132	5.379	3.653	13.022	12.537	11.666	13.479	8.632	9.857	7.43	15.213	8.005	7.949	8.493	9.769	11.331	14.022	5.859	5.115	4.354	4.516	12.78	12.573
gene14641	fbln7.L	1.035	0.977	0.252	0.332	0	0.068	0.223	0.312	0.449	0.14	0.215	0.273	0.183	0.096	0.135	0.183	0.073	0	0.229	0	0.252	0	0.094	0.263	0.253	0.833	0.443	0.44	0.547	0	0.097	0.095	1.006	0.146	0.38	0.177	0.228	0.116	0.128	0.115	0.126	0.047	0.258	0.638	0.494
gene14642	NA	0	0	0.174	0.115	0	0.047	0	0	0	0	0	0.047	0.042	0	0	0	0	0	0	0	0	0	0	0	0	0	0	0	0	0	0	0	0	0.024	0	0	0.045	0	0	0	0	0	0	0	0
gene14643	klhl14.L	0.016	0	0.041	0	0.113	0	0.024	0.026	0	0.023	0	0.022	0.02	0.142	0	0.02	0.048	0	0.025	0.048	0.028	0.03	0.062	0.057	0.028	0.023	0.041	0	0.02	0.063	0	0	0.008	0.012	0.013	0.011	0.021	0.071	0.034	0.013	0.038	0.046	0.043	0.032	0.01
gene14644	kdm4c.S	51.818	53.651	39.455	48.141	38.306	43.876	43.334	46.078	48.353	44.931	51.258	40.96	40.916	33.715	45.444	45.469	35.672	36.585	37.728	35.007	38.747	34.82	37.236	35.837	36.062	52.066	54.241	58.909	49.311	39.527	44.3	41.082	52.734	43.605	47.216	48.095	40.938	39.579	40.57	37.156	36.877	36.028	35.95	53.153	54.11
gene14645	gatd3a.L	2.134	1.773	2.006	2.638	1.215	1.326	1.71	1.102	0.926	1.298	0.76	2.529	1.83	2.503	2.387	2.315	2.712	4.578	4.724	4.296	3.933	3.92	4.238	3.097	3.806	1.227	1.342	1.232	1.128	1.272	1.464	1.261	1.953	1.518	1.014	1.029	2.179	2.445	2.513	4.651	4.114	4.079	3.452	1.284	1.18
gene14646	lin28a.L	0.07	0.097	0.03	0	0	0.58	1.512	1.031	1.167	0	0.034	0.097	0.201	0.023	0.064	0.058	0.207	0.201	0.144	0.069	0.159	0.131	0.044	0.041	0	0.098	0.06	0	0.057	0.045	0.921	0.09	0.084	1.046	1.099	0.017	0.149	0.043	0.132	0.172	0.114	0.088	0.021	0.079	0.029
gene14647	spsb3.L	18.677	17.09	18.202	18.083	16.777	19.475	16.776	20.15	19.119	21.71	20.771	10.612	11.513	12.063	12.482	13.981	12.594	17.196	18.478	17.403	16.828	18.04	21.288	19.199	19.47	21.044	20.965	21.634	22.401	21.915	20.24	20.048	17.884	18.125	19.635	21.24	11.062	12.272	13.287	17.837	17.116	19.664	19.334	21.005	22.018
gene14648	primpol.L	9.829	8.125	6.702	5.674	14.889	15.341	14.091	11.29	14.929	14.354	14.092	7.737	8.647	7.094	9.537	10.067	10.265	8.778	8.673	8.767	11.247	8.207	8.078	10.334	8.669	6.619	6.865	7.743	6.636	11.173	12.203	13.847	8.977	14.716	13.109	14.223	8.192	8.315	10.166	8.726	10.007	8.142	9.501	6.742	7.189
gene14649	shc4.S	0.475	0.628	0	0	0	0.088	0.335	0.15	0.24	0	0.138	0.131	0.157	0.062	0	0	0	0	0.049	0	0	0	0	0	0	0	0	0	0	0.062	0	0.061	0.551	0.211	0.195	0.069	0.144	0.031	0	0.025	0	0	0	0	0
gene1465	snta1.S	0.042	0.044	0	0.143	0	0	0	0	0	0.06	0	0.117	0.105	0	0	0	0	0	0	0	0	0	0	0	0	0.06	0.054	0.063	0	0	0	0	0.043	0	0	0.03	0.111	0	0	0	0	0	0	0.057	0.032
gene14650	NA	0	0	0.051	0	0	0.386	0.18	0.378	0.484	0.056	0.174	0.11	0.148	0	0	0	0	0	0	0	0	0	0	0	0	0	0	0	0.098	0.233	0.157	0.538	0	0.283	0.431	0.115	0.129	0	0	0	0	0	0	0	0.049
gene14651	sgip1.S	0.222	0.143	0.306	0.633	0.06	0.616	0.904	0.433	0.857	0.534	0.722	0.402	0.233	0.333	0.297	0.338	0.355	0.649	0.848	0.655	0.437	0.481	0.849	0.335	0.498	0.41	0.571	0.484	0.359	0.499	0.507	0.693	0.183	0.76	0.645	0.628	0.317	0.315	0.347	0.748	0.546	0.665	0.416	0.49	0.421
gene14652	NA	0.141	0.538	0.18	0	0.327	0.325	0.213	0.074	0.285	0.133	0.273	0.389	0.058	0.32	0.643	0.348	0.209	0.081	0.073	0.138	0.24	0.44	0.179	0	0.482	0.264	0.783	0.279	0.289	0.274	0.371	0.362	0.34	0.269	0.18	0.203	0.223	0.481	0.278	0.077	0.189	0.309	0.241	0.524	0.284
gene14653	zscan29.L	5.004	6.193	5.528	5.338	9.06	4.201	3.677	3.33	3.53	3.608	4.376	5.028	3.853	3.756	4.197	5.037	4.378	6.079	5.001	6.28	6.011	5.589	4.644	5.3	5.811	5.006	4.952	5.17	4.417	2.555	2.92	2.269	5.598	3.939	3.43	3.992	4.441	3.976	4.708	5.54	6.145	5.117	5.556	4.979	4.793
gene14654	XB5817455.L [provisional:hs3st1]	12.515	12.859	13.368	14.477	14.97	12.24	12.997	12.916	12.869	13.983	14.445	8.664	9.065	8.796	10.713	9.673	7.82	10.752	10.804	9.308	10.678	9.509	9.695	10.814	11.09	11.633	10.906	12.282	11.169	11.134	13.036	11.683	12.687	12.618	12.893	14.214	8.864	9.755	8.747	10.778	9.993	9.602	10.952	11.27	11.726
gene14655	rhob.L	89.124	89.348	75.925	65.341	60.309	92.28	95.876	95.853	82.66	39.343	36.014	79.769	81.225	41.313	35.972	67.655	91.031	92.531	101.928	84.502	89.839	96.022	103.972	57.718	51.473	76.307	87.195	51.481	51.475	106.768	147.11	93.325	89.236	94.078	89.256	37.678	80.497	38.643	79.343	97.23	87.17	99.997	54.595	81.751	51.478
gene14656	vldlr.S	315.905	326.736	288.123	306.436	185.449	310.172	307.318	316.491	325.675	328.151	360.425	285.401	292.142	328.546	331.759	363.047	415.576	319.87	333.084	332.572	315.646	327.434	310.035	305.352	322.069	348.823	364.031	344.269	338.646	290.792	304.407	295.68	321.321	308.745	321.083	344.288	288.771	330.152	389.311	326.477	324.109	318.735	313.71	356.427	341.458
gene14657	sbk2.S	0.024	0	0	0	0	0	0	0	0	0	0	0.033	0.03	0	0	0	0.036	0	0	0	0	0	0	0	0	0	0	0.036	0	0	0	0	0.012	0	0	0	0.031	0	0.018	0	0	0	0	0	0.018
gene14658	ankrd13a.S	21.322	20.741	24.247	25.041	19.315	26.486	27.205	27.376	26.092	29.507	27.514	27.187	28.896	28.497	30.441	31.274	28.094	28.923	25.135	27.372	27.475	26.421	24.587	26.427	25.73	41.386	41.006	41.696	41.23	23.467	22.538	24.103	21.031	26.845	26.734	28.511	28.042	29.469	29.684	27.029	27.423	25.504	26.079	41.196	41.463
gene14659	aaas.L	59.756	60.004	69.348	67.929	56.75	69.306	57.208	65.422	65.424	68.969	65.109	69.924	68.596	76.614	68.515	67.656	74.855	65.611	67.852	66.667	64.574	70.346	64.739	67.595	68.279	67.173	70.702	67.539	72.965	62.431	58.306	65.417	59.88	63.257	65.423	67.039	69.26	72.565	71.256	66.732	65.621	67.542	67.937	68.937	70.252
gene1466	nop53.L	113.531	108.141	87.433	99.699	79.929	93.697	95.736	90.051	101.449	93.685	103.275	77.371	71.858	81.061	78.509	93.803	112.805	117.513	114.237	121.997	120.481	113.197	130.264	115.291	119.028	95.253	90.54	95.791	85.555	89.765	94.238	86.3	110.836	94.716	95.75	98.48	74.614	79.785	103.304	115.875	121.239	121.73	117.159	92.897	90.673
gene14660	ndp.S	0.493	0.257	0.473	0	0	0	0.186	0.292	0.281	0	0.09	0.17	0	0.3	0.056	0.533	0.274	0	0.191	0.091	0	0	0.94	0.11	0.211	0.607	0.475	0.642	0.456	0.12	0.365	0	0.375	0.093	0.286	0.045	0.085	0.178	0.403	0.095	0.045	0.47	0.16	0.541	0.549
gene14661	NA	5.557	5.312	4.022	4.408	2.219	1.165	1.555	1.095	1.933	1.168	1.579	3.622	2.614	3.7	3.487	4.141	3.412	3.579	3.712	4.298	3.316	4.035	3.285	4.825	3.367	4.744	4.013	3.677	3.484	1.566	1.554	1.372	5.435	1.36	1.514	1.374	3.118	3.594	3.777	3.646	3.807	3.66	4.096	4.379	3.581
gene14662	NA	0.132	0.184	0.056	0	0	0	0.133	0.139	0	0	0	0.122	0	0.086	0.201	0.054	0.065	0	0	0.129	0	0	0	0.078	0.075	0.062	0	0	0	0.171	0	0.255	0.158	0.066	0.07	0	0.061	0.143	0.06	0	0.065	0	0.077	0.031	0
gene14663	eva1b.S	0.251	0.112	0.412	0.361	0.125	0.644	0.487	0.453	0.489	0.762	0.885	0.346	0.398	0.314	0.36	0.487	0.159	0.679	0.943	0.369	0.854	0.671	0.82	1.018	0.613	0.353	0.414	0.213	0.177	0.488	0.779	0.76	0.181	0.565	0.471	0.824	0.372	0.337	0.323	0.811	0.611	0.745	0.816	0.383	0.195
gene14664	nasp.L	473.765	474.094	295.997	374.741	346.089	437.488	476.478	471.208	519.549	510.029	598.634	435.576	423.738	484.931	502.494	471.323	524.624	518.433	512.813	512.58	506.298	495.323	500.488	512.302	489.524	429.858	403.645	478.319	320.48	378.782	587.53	522.936	473.93	456.983	495.379	554.331	429.657	493.713	497.974	515.623	509.439	497.905	500.913	416.752	399.4
gene14665	atp1a1.L	46.056	45.754	48.352	46.041	54.501	49.731	42.529	48.606	43.265	52.066	47.414	56.53	55.995	68.529	53.185	56.15	69.366	82.199	88.86	84.952	83.712	88.133	84.412	85.249	86.597	66.665	73.833	60.959	79.627	58.529	42.448	55.212	45.905	46.13	45.936	49.74	56.262	60.857	62.758	85.53	84.332	86.272	85.923	70.249	70.293
gene14666	NA	77.508	74.531	86.782	83.331	71.341	98.333	94.872	110.662	97.561	110.492	99.195	96.741	98.92	82.149	99.659	95.38	70.227	68.024	57.839	64.455	70.318	51.813	64.371	62.532	70.113	78.842	97.705	75.321	103.991	76.142	66.002	78.953	76.019	96.602	104.111	104.843	97.831	90.904	82.803	62.931	67.386	58.092	66.323	88.274	89.656
gene14667	NA	0	0	0	0	0	0	0	0	0	0	0	0	0	0	0	0	0	0	0	0	0	0	0	0	0	0	0	0	0	0	0	0	0	0	0	0	0	0	0	0	0	0	0	0	0
gene14668	rnaseh2c.L	49.788	51.323	58.983	57.544	58.92	52.627	55.795	54.296	56.302	56.868	62.787	47.939	50.219	50.102	55.108	54.028	58.406	48.559	50.242	54.978	53.025	45.272	50.379	48.037	47.943	63.189	61.048	63.531	61.23	59.645	57.351	56.759	50.556	54.211	55.299	59.827	49.079	52.605	56.217	49.4	54.002	47.826	47.99	62.118	62.38
gene14669	alb.S	0	0	0	0	0	0	0	0	0	0	0	0	0	0.11	0	0	0	0	0	0	0	0	0	0	0	0	0	0	0	0	0	0	0	0	0	0	0	0.055	0	0	0	0	0	0	0
gene1467	ywhaq.S	361.1	366.761	368.021	401.573	331.747	404.594	416.137	397.733	424.497	401.491	441.191	374.977	381.954	420.917	424.507	405.519	437.073	412.661	413.709	412.594	399.976	400.098	408.373	428.487	429.102	423.012	403.071	420.462	384.06	377.922	420.48	371.524	363.931	410.366	411.115	421.341	378.465	422.712	421.296	413.185	406.285	404.236	428.794	413.041	402.261
gene14670	lig1.L	102.761	99.729	100.992	105.254	84.935	102.646	103.397	105.434	104.953	105.182	117.348	80.151	77.498	79.677	89.985	95.003	87.114	96.5	94.767	91.755	91.52	91.02	87.36	89.424	90.96	112.061	119.176	114.979	109.195	90.398	96.2	87.079	101.245	103.022	105.193	111.265	78.825	84.831	91.058	95.633	91.638	89.19	90.192	115.619	112.087
gene14671	shmt2.L	53.479	59.494	56.957	60.05	42.252	62.709	58.381	61.336	56.34	58.497	59.023	45.765	50.498	60.744	54.563	61.008	66.134	61.011	65.421	63.047	69.768	66.036	62.544	67.044	66.232	64.478	69.351	62.419	69.078	68.37	57.761	56.185	56.487	60.545	58.838	58.76	48.131	57.653	63.571	63.216	66.407	64.29	66.638	66.914	65.748
gene14672	ccdc71.S	33.016	36.845	48.967	45.167	42.399	36.475	31.956	32.451	30.945	39.535	37.353	26.084	28.251	30.6	31.451	36.249	31.504	39.133	36.022	39.375	38.197	36.564	38.51	39.514	42.503	36.228	36.409	35.831	38.856	34.077	30.774	33.41	34.93	34.215	31.698	38.444	27.167	31.026	33.877	37.578	38.786	37.537	41.009	36.319	37.344
gene14673	sox4.S	4.966	4.873	4.11	4.504	16.596	8.149	9.615	7.854	7.769	3.967	5.495	10.937	10.735	7.822	7.2	14.265	16.931	23.113	24.889	22.155	20.118	24.649	27.298	25.489	22.427	10.639	9.549	7.924	11.075	8.336	6.176	13.373	4.92	8.882	7.812	4.731	10.836	7.511	15.598	24.001	21.136	25.973	23.958	10.094	9.5
gene14674	NA	33.763	29.92	35.051	42.88	22.219	13.225	16.121	13.097	13.304	13.107	15.988	18.936	20.869	17.221	15.568	20.083	16.765	31.288	22.214	28.841	28.495	24.489	27.961	24.071	20.745	15.029	11.25	14.699	15.515	19.842	23.308	17.213	31.841	14.673	13.201	14.547	19.902	16.395	18.424	26.751	28.668	26.225	22.408	13.139	15.107
gene14675	gna14.S	25.107	23.179	49.135	45.84	42.164	39.669	38.179	40.226	36.639	46.726	39.473	40.459	43.411	43.535	39.029	41.995	43.632	22.435	26.026	23.838	20.972	26.362	24.009	23.052	20.063	52.542	53.674	50.405	53.425	47.066	36.025	38.534	24.143	38.924	38.433	43.099	41.935	41.282	42.813	24.231	22.405	25.185	21.558	53.108	51.915
gene14676	NA	27.011	25.696	32.583	26.515	24.044	15.187	16.366	19.134	21.369	23.756	22.925	17.116	16.522	16.583	19.922	28.35	16.27	17.941	21.368	15.949	23.973	18.731	17.72	19.513	21.943	17.437	23.49	20.315	18.737	17.802	17.808	28.239	26.354	15.777	20.251	23.34	16.819	18.253	22.31	19.655	19.961	18.225	20.728	20.463	19.526
gene14677	lgals4.2.S	0.116	0.061	0	0	0.406	0.161	0.439	0.092	0.353	0.33	0.169	0.884	1.15	1.133	1.062	0.503	0.948	0.2	0.27	0.171	0.495	0.109	0.333	0.103	0.1	1.065	1.12	0	0.43	0	0.23	0.449	0.088	0.3	0.223	0.25	1.017	1.098	0.726	0.235	0.333	0.221	0.102	1.092	0.215
gene14678	NA	36.617	35.736	37.127	36.684	32.864	40.979	37.248	38.692	37.27	43.05	40.183	32.181	31.035	32.653	33.708	36.038	30.731	29.356	26.149	28.236	28.044	29.291	27.092	29.377	29.473	39.444	40.065	37.749	40.169	32.845	28.951	33.641	36.177	39.114	37.981	41.616	31.608	33.181	33.384	27.752	28.14	28.192	29.425	39.755	38.959
gene14679	cgnl1.S	45.829	45.234	46.064	49.319	47.855	63.822	75.39	72.314	75.715	74.893	82.488	56.584	58	53.16	60.516	58.71	55.719	50.865	53.824	51.36	55.686	51.117	52.713	56.312	50.988	56.474	55.063	63.9	49.927	57.154	77.097	69.98	45.531	69.606	74.015	78.691	57.292	56.838	57.215	52.344	53.523	51.915	53.65	55.769	56.914
gene1468	plppr4.S	0	0	0	0	0	0	0	0	0	0	0	0	0.029	0	0	0	0	0	0	0	0	0	0	0	0.04	0	0	0	0	0	0	0	0	0	0	0	0.014	0	0	0	0	0	0.02	0	0
gene14680	meis2.L	0.251	0.262	0.201	0.211	0.329	0.261	0.617	0.497	0.191	0	0.046	0.174	0.505	0.092	0.086	1.165	0.606	0.975	0.877	0.601	0.589	0.589	1.139	0.223	0.215	1.151	1.009	0.421	1.085	0.55	1.367	0.788	0.257	0.439	0.344	0.023	0.339	0.089	0.885	0.926	0.595	0.864	0.219	1.08	0.753
gene14681	bnc2.L	0.221	0.221	0.025	0.065	0	0.027	0.029	0.106	0.029	0.014	0	0.08	0	0.047	0.035	0	0.014	0.066	0.03	0.028	0.016	0.162	0.037	0.068	0.049	0.081	0.136	0.072	0.036	0.037	0.095	0	0.221	0.028	0.068	0.007	0.04	0.041	0.007	0.048	0.022	0.099	0.059	0.108	0.054
gene14682	pomp.S	83.413	78.514	76.011	84.548	59.543	55.513	58.711	52.24	57.972	55.143	60.175	65.625	70.001	72.2	79.121	73.439	67.7	47.837	49.904	59.668	52.74	46.848	55.887	55.776	61.135	74.282	75.225	91.943	74.282	62.683	51.331	59.735	80.963	57.112	55.106	57.659	67.813	75.661	70.57	48.871	56.204	51.367	58.456	74.753	83.113
gene14683	uvrag.L	15.286	15.587	14.981	14.062	15.511	16.547	16.969	17.01	18.316	18.696	18.508	12.268	13.245	13.541	12.548	13.604	14.966	9.589	11.124	9.441	12.477	10.938	12.04	10.446	10.458	13.955	14.904	15.088	17.218	14.858	17.223	17.047	15.436	16.758	17.663	18.602	12.757	13.044	14.285	10.356	10.959	11.489	10.452	14.429	16.153
gene14684	pde3b.L	11.472	11.526	16.665	13.616	18.074	9.665	8.98	9.773	9.281	10.656	11.148	11.034	11.801	13.633	10.861	11.562	13.805	14.971	16.427	16.932	17.778	20.5	17.927	17.123	16.837	12.489	12.243	10.705	14.096	11.301	8.55	10.777	11.499	9.322	9.527	10.902	11.417	12.247	12.683	15.699	17.355	19.214	16.98	12.366	12.401
gene14685	eif3b.S	105.78	104.213	100.293	103.258	75.969	78.657	73.065	77.472	76.896	77.321	76.894	64.273	62.101	68.066	69.502	90.482	93.348	95.79	95.584	95.112	95.979	93.765	94.901	93.009	95.468	88.952	93.047	95.646	91.169	68.312	71.178	69.912	104.997	75.861	77.184	77.108	63.187	68.784	91.915	95.687	95.545	94.333	94.239	90.999	93.408
gene14686	dazap2.S	30.223	31.208	37.561	32.606	47.038	25.436	23	25.044	22.537	23.749	21.822	32.707	38.913	30.132	34.11	37.722	28.107	32.282	29.98	34.688	32.633	32.894	33.415	32.852	31.665	34.453	32.244	29.324	32.865	25.439	22.598	28.762	30.716	24.218	23.791	22.786	35.81	32.121	32.915	31.131	33.661	33.154	32.259	33.348	31.094
gene14687	apex1.L	91.394	91.429	60.081	74.786	79.84	82.679	84.686	87.501	88.786	85.243	92.764	79.35	73.504	76.416	85.588	77.03	90.309	83.419	87.741	84.831	80.295	94.436	78.099	87.166	75.405	80.915	75.722	81.036	74.152	79.449	92.091	83.403	91.411	83.682	88.144	89.003	76.427	81.002	83.67	85.58	82.563	86.267	81.286	78.318	77.594
gene14688	ccz1b.L	53.262	59.95	51.65	59.025	45.797	45.141	50.258	49.455	51.021	54.38	56.027	45.671	45.654	43.887	46.456	49.616	49.39	45.335	46.883	45.904	40.558	44.198	43.208	38.858	43.021	51.95	56.67	58.363	48.118	48.502	57.167	48.086	56.606	47.7	50.238	55.203	45.663	45.172	49.503	46.109	43.231	43.703	40.94	54.31	53.241
gene14689	atoh8.L	0	0	0.025	0	0	0	0.029	0	0.03	0	0.028	0	0	0	0	0	0	0	0	0	0.033	0.036	0	0	0	0.027	0	0.087	0	0	0	0	0	0.015	0.015	0.014	0	0	0	0	0.017	0.018	0	0.014	0.043
gene1469	wnt6.L	0.078	0.123	0.1	0	0	0.054	0	0	0	0.111	0	0	0	0	0	0	0	0	0.061	0.058	0	0.073	0.149	0.07	0.201	0.11	0.101	0	0	0	0.077	0.076	0.1	0.027	0	0.056	0	0	0	0.03	0.029	0.111	0.135	0.105	0
gene14690	c9orf116.S	2.39	2.275	2.968	1.656	1.471	2.53	2.337	2.112	1.495	2.494	3.273	3.402	2.433	2.602	3.853	3.042	2.918	3.392	2.724	3.416	3.953	3.691	3.488	4.625	3.253	2.871	2.709	2.93	3.294	2.19	2.086	2.714	2.332	2.433	1.804	2.883	2.917	3.228	2.98	3.058	3.684	3.59	3.939	2.79	3.112
gene14691	fut9.L	0.071	0.074	0.03	0.079	0	0.033	0.142	0.149	0.322	0.067	0.171	0.033	0.233	0.046	0.065	0.058	0.07	0	0	0.035	0	0	0	0	0	0.299	0.212	0.07	0.378	0.046	0.14	0.136	0.072	0.087	0.235	0.119	0.133	0.055	0.064	0	0.017	0	0	0.255	0.224
gene14692	scyl1.L	31.886	31.617	30.167	24.93	40.837	40.345	33.372	38.335	35.809	46.903	36.194	37.256	32.787	42.649	39.754	40.569	46.488	44.244	44.028	43.584	45.647	48.84	43.218	49.476	45.14	39.038	40.373	34.03	41.417	39.435	28.355	36.586	31.751	36.859	37.072	41.548	35.022	41.202	43.528	44.136	44.616	46.029	47.308	39.706	37.723
gene14693	gcnt2.2.S	0	0	0	0	0	0	0	0	0	0	0	0.063	0	0	0	0	0	0	0	0	0	0	0	0	0	0	0	0	0	0.044	0	0	0	0	0	0	0.031	0	0	0	0	0	0	0	0
gene14694	nol11.L	55.285	55.714	51.529	57.043	40.17	53.059	56.065	52.741	54.065	54.548	53.878	40.872	39.709	39.357	41.895	46.234	33.376	38.705	37.52	39.834	42.231	38.884	32.993	35.432	37.599	57.71	57.087	59.56	55.715	48.551	51.133	50.605	55.499	54.562	53.403	54.213	40.29	40.626	39.805	38.112	41.033	35.938	36.515	57.399	57.637
gene14695	prr12.L	16.786	16.955	32.336	30.13	24.191	11.641	10.385	11.144	12.234	13.104	13.973	14.111	13.301	14.687	15.459	15.72	15.899	19.984	17.858	18.866	20.032	20.039	19.666	19.571	19.665	15.363	16.852	13.419	17.773	11.754	9.826	12.532	16.87	11.013	11.689	13.539	13.706	15.073	15.809	18.921	19.449	19.853	19.618	16.107	15.596
gene14696	pax6.L	0	0	0.08	0.421	0.109	0.173	0.094	0.198	0.095	0	0	0	0	0	0	0.541	0.278	0.054	0.194	0.046	0	0.117	0	0.111	0.054	0.132	0.201	0	0	0.122	0.062	0.06	0	0.134	0.146	0	0	0	0.41	0.124	0.023	0.059	0.082	0.166	0
gene14697	pms1.S	32.289	31.174	20.172	21.507	24.842	34.247	37.767	35.884	38.825	36.59	43.702	22.69	22.829	19.087	22.092	24.501	17.071	17.319	15.794	16.413	15.59	14.2	14.881	16.519	15.247	24.305	22.417	25.48	21.246	31.511	34.519	34.773	31.732	36.007	37.354	40.146	22.76	20.59	20.786	16.557	16.002	14.541	15.883	23.361	23.363
gene14698	tsnare1l.L	66.083	64.614	72.69	62.196	64.972	52.687	53.66	53.717	55.296	63.511	57.699	66.479	70.361	77.339	67.734	75.713	88.115	83.694	90.047	83.42	88.675	87.051	86.826	81.955	80.451	73.086	77.47	67.676	92.16	67.848	53.654	64.914	65.349	53.174	54.506	60.605	68.42	72.537	81.914	86.871	86.048	86.939	81.203	75.278	79.918
gene14699	sult4a1.L	0	0	0	0	0	0	0	0.095	0	0	0	0	0	0	0	0	0	0	0.093	0	0	0	0	0	0	0	0	0	0	0	0	0	0	0	0.048	0	0	0	0	0.047	0	0	0	0	0
gene147	c18orf32.L	61.371	54.711	44.165	43.854	58.978	30.01	32.158	30.832	30.065	31.051	35.6	37.68	43.282	40.891	40.438	42.917	40.998	42.34	36.844	42.909	34.407	41.781	44.608	40.857	46.541	65.283	60.554	62.931	59	38.533	30.885	38.011	58.041	31.084	30.448	33.326	40.481	40.664	41.957	39.592	38.658	43.195	43.699	62.919	60.966
gene1470	bora.S	198.853	199.916	198.035	200.076	181.717	214.195	225.609	219.755	224.227	234.828	239.408	184.504	184.259	170.988	193.632	181.131	167.138	168.586	165.863	158.745	161.235	151.314	150.799	158.471	159.431	208.314	198.998	203.228	190.34	199.657	201.121	209.979	199.384	219.902	221.991	237.118	184.381	182.31	174.135	167.225	159.99	151.057	158.951	203.656	196.784
gene14700	NA	0	0	0.652	0.686	0	0	0	0	0	0	0	0	0	0	0.093	0	0	0	0	0	0	0	0	0	0	0	0	0	0	0	0	0	0	0	0	0	0	0.047	0	0	0	0	0	0	0
gene14701	c3orf70.L	0.055	0.011	0.239	0.371	0.422	0.091	0.15	0.035	0.067	0.187	0.08	0.335	0.299	0.236	0.292	0.422	0.31	0.057	0.085	0.097	0.094	0.083	0.105	0.039	0.038	0.388	0.297	0.328	0.217	0.129	0.131	0.106	0.033	0.121	0.051	0.134	0.317	0.264	0.366	0.071	0.096	0.094	0.038	0.342	0.272
gene14702	oprd1.L	0	0	0	0	0	0	0	0.127	0.061	0.057	0	0.111	0.049	0	0	0	0.059	0.069	0	0	0	0.075	0	0	0	0	0	0.06	0	0	0	0.077	0	0	0.094	0.028	0.08	0	0.03	0.034	0	0.038	0	0	0.03
gene14703	togaram1.L	3.732	3.42	3.042	2.741	4.129	2.674	2.547	2.472	2.374	2.177	1.86	2.567	2.377	1.947	2.232	3.337	2.528	2.057	1.952	2.259	1.791	1.758	2.205	1.937	1.867	2.655	2.749	2.848	3.282	2.286	2.529	2.431	3.576	2.611	2.423	2.019	2.472	2.09	2.932	2.004	2.025	1.982	1.902	2.702	3.065
gene14704	sall2.L	0	0	0.023	0	0	0	0.027	0	0	0	0	0	0.089	0.035	0.016	0.044	0.053	0	0	0	0	0.067	0	0	0	0	0	0	0	0	0	0	0	0.014	0	0	0.044	0.026	0.049	0	0	0.034	0	0	0
gene14705	id4.S	0.08	0.125	0.205	0.269	0	0.554	0.121	0.19	0.182	0	0	0.111	0	0.039	0.073	0.198	0.297	0.276	0.248	0.295	0	0.3	0.076	0.356	0.549	0.056	0.257	0.06	0.148	0	0.158	0.386	0.103	0.337	0.186	0	0.055	0.056	0.247	0.262	0.147	0.188	0.452	0.157	0.104
gene14706	NA	0	0	0	0	0	0.141	0.154	0	0	0	0	0	0	0	0	0	0	0	0	0	0	0	0	0	0	0.143	0	0	0	0	0	0	0	0.147	0	0	0	0	0	0	0	0	0	0.072	0
gene14707	XB5961731.L [provisional:ins]	0	0	0	0.346	0.358	37.812	38.638	39.309	36.973	0.291	0	24.708	23.489	0	0.188	0.254	1.675	0.531	1.114	0	0	0.578	1.176	0	0.176	0.868	0.264	0	0	26.993	48.144	1.586	0	38.225	38.141	0.146	24.099	0.094	0.965	0.823	0	0.877	0.088	0.566	0
gene14708	iqcb1.L	16.328	15.992	25.382	25.176	21.952	24.133	23.655	24.762	23.429	23.315	24.844	17.653	18.526	21.761	21.114	22.386	25.738	28.405	28.344	27.306	27.867	28.78	26.533	32.474	29.223	27.393	26.934	27.34	27.77	21.893	19.488	23.896	16.16	23.894	24.095	24.08	18.089	21.438	24.062	28.375	27.586	27.657	30.849	27.163	27.555
gene14709	pus7.L	111.335	110.714	87.193	102.158	92.854	123.019	137.928	131.975	139.605	138.302	150.655	97.459	100.109	91.944	109.311	95.068	84.169	93.225	88.166	91.673	92.88	82.763	87.59	97.029	91.861	101.642	102.802	110.495	91.931	115.662	133.199	126.694	111.024	130.473	135.79	144.478	98.784	100.627	89.618	90.696	92.277	85.176	94.445	102.222	101.213
gene1471	rprd2.L	28.985	29.867	36.958	32.893	35.255	30.559	28.705	30.264	27.365	32.639	31.151	31.5	34.826	32.015	31.871	35.597	26.844	25.105	23.837	25.138	25.533	25.192	24.399	25.71	26.794	32.157	32.868	29.21	36.612	28.372	22.814	28.643	29.426	29.632	28.815	31.895	33.163	31.943	31.221	24.471	25.336	24.795	26.252	32.512	32.911
gene14710	wasl.S	38.673	34.221	33.402	30.217	36.535	26.969	26.023	28.188	24.092	31.095	26.657	25.423	25.938	23.421	21.6	30.668	23.123	26.017	26.232	25.459	25.612	28.31	28.112	24.776	28.668	32.222	33.526	29.355	37.604	32.302	23.281	29.779	36.447	26.496	26.14	28.876	25.681	22.51	26.895	26.125	25.535	28.211	26.722	32.874	33.479
gene14711	diras3.L	0	0	0	0	0.195	0	0.085	0	0.085	0	0.081	0.232	0.138	0.109	0.358	0	0.083	0.096	0.347	0	0	0	0	0.099	0	0	0	0	0	0.327	0.111	0.108	0	0.042	0.042	0.041	0.185	0.233	0.041	0.222	0	0	0.05	0	0
gene14712	dnajc6.S	1.112	0.858	0.65	0.854	0.464	1.372	1.224	1.376	1.23	1.372	1.636	0.668	0.553	0.424	0.685	0.882	0.914	0.479	0.824	0.569	0.515	0.567	0.346	0.537	0.456	0.851	0.978	0.864	0.909	1.388	0.789	1.376	0.985	1.298	1.303	1.504	0.611	0.554	0.898	0.652	0.542	0.456	0.497	0.915	0.886
gene14713	bbs5.L	38.902	39.787	28.819	31.573	22.203	28.955	29.864	30.084	33.304	30.585	35.368	18.22	19.282	18.532	20.542	20.71	22.298	16.68	16.27	17.484	17.254	14.381	17.05	16.417	15.632	35.496	33.23	35.024	29.473	26.959	34.015	28.452	39.344	29.41	31.694	32.976	18.751	19.537	21.504	16.475	17.369	15.715	16.024	34.363	32.249
gene14714	vgll4.L	83.663	88.348	71.338	63.393	102.503	57.11	52.113	60.354	52.68	58.875	58.716	75.928	75.371	88.393	73.98	85.571	96.845	116.088	115.539	113.824	110.725	118.66	115.632	117.093	112.668	62.7	72.381	63.287	83.071	60.597	52.438	69.349	86.006	54.612	56.517	58.795	75.649	81.187	91.208	115.813	112.275	117.146	114.881	67.54	73.179
gene14715	idi1.L	62.931	66.562	75.275	69.597	47.534	55.856	52.467	59.332	56.345	56.222	58.871	54.561	53.923	67.509	58.983	74.939	114.68	112.714	125.098	120.544	122.209	117.814	134.758	128.279	127.702	57.435	51.834	62.587	58.984	63.815	65.354	70.073	64.746	54.161	57.838	57.546	54.242	63.246	94.81	118.906	121.377	126.286	127.99	54.635	60.785
gene14716	NA	4.27	4.304	5.37	8.598	7.383	6.516	7.278	5.945	6.486	8.752	6.797	5.348	6	6.08	6.168	5.956	7.034	7.484	7.07	7.845	6.716	8.213	6.825	6.035	8.132	6.991	7.922	7.932	6.121	4.831	7.146	6.128	4.287	6.897	6.215	7.774	5.674	6.124	6.495	7.277	7.281	7.519	7.084	7.456	7.027
gene14717	atp13a5l.1.S	13.053	14.542	3.424	4.374	4.8	10.448	7.709	6.982	8.273	8.326	11.289	2.748	2.812	2.16	3.143	4.253	2.692	6.489	5.895	5.797	6.774	5.699	7.55	7.171	6.617	5.707	8.076	5.235	5.091	6.66	7.031	8.521	13.798	9.079	7.628	9.808	2.78	2.651	3.473	6.192	6.285	6.624	6.894	6.891	5.163
gene14718	rrp1b.S	29.988	29.653	30.037	25.001	33.244	24.548	22.238	23.351	24.267	25.233	23.611	23.669	25.175	29.058	23.366	29.36	33.549	35.215	34.858	39.205	40.117	40.804	39.781	39.262	38.078	28.973	29.18	30.283	34.98	28.744	23.914	26.645	29.82	23.393	23.809	24.422	24.422	26.212	31.454	35.036	39.661	40.293	38.67	29.077	32.632
gene14719	dnajc30.L	2.407	2.75	3.158	3.516	4.436	3.018	2.974	3.376	3.841	3.029	2.732	3.684	3.107	2.345	3.915	4.118	3.951	1.879	2.722	1.939	2.296	2.073	1.82	1.992	1.687	4.926	5.134	5.004	4.537	2.83	2.755	2.864	2.579	2.996	3.608	2.88	3.396	3.13	4.035	2.3	2.118	1.947	1.84	5.03	4.771
gene1472	slc13a1.L	0.788	0.617	0.841	0.442	0.573	0.227	0.347	0.312	0.499	0.233	0.526	0.5	0.528	0.608	0.42	0.772	0.536	0.623	0.611	0.629	0.392	0.678	0.188	0.643	0.676	0.648	0.759	0.293	0.284	0.256	0.52	0.254	0.703	0.287	0.405	0.379	0.514	0.514	0.654	0.617	0.51	0.433	0.659	0.704	0.288
gene14720	phf1.L	0.597	0.658	0.127	0.447	0.347	0.689	0.351	0.735	0.504	0.33	0.918	0.138	0.205	0.129	0.425	0.451	0.295	0.629	0.566	0.293	0.509	0.436	0.887	0.413	0.398	0.888	0.682	0.593	0.45	0.129	0.591	0.577	0.628	0.52	0.62	0.624	0.171	0.277	0.373	0.598	0.401	0.661	0.406	0.785	0.522
gene14721	ccdc102a.S	18.208	17.451	11.07	10.746	8.954	10.958	10.658	12.522	12.223	13.47	13.717	15.48	14.828	18.137	12.87	12.856	11.707	16.917	16.919	16.612	17.352	18.893	18.074	16.918	17.934	12.033	10.945	10.149	12.052	11.717	10.752	10.326	17.83	10.808	12.372	13.593	15.154	15.504	12.281	16.918	16.982	18.484	17.426	11.489	11.1
gene14722	znrf2.S	5.486	5.447	8.182	7.434	4.349	3.18	3.283	3.859	3.652	4.954	4.432	5.516	5.857	7.427	5.614	5.395	7.447	10.652	8.696	10.569	10.138	11.323	11.523	9.565	11.448	4.516	4.187	4.402	5.513	3.537	3.91	3.85	5.467	3.232	3.756	4.693	5.687	6.52	6.421	9.674	10.353	11.423	10.507	4.351	4.958
gene14723	cabp1.S	0.121	0.063	0.078	0	0.071	0.112	0.061	0.032	0.123	0.23	0	0.056	0.025	0.059	0.092	0.05	0.06	0.07	0.126	0	0	0.152	0.155	0.108	0.278	0.2	0.052	0.121	0.025	0.118	0.12	0.117	0.092	0.087	0.078	0.115	0.041	0.076	0.055	0.098	0	0.153	0.193	0.126	0.073
gene14724	mrps25.S	63.03	61.134	51.934	67.115	48.551	51.302	55.174	54.046	61.647	56.704	57.002	50.599	47.853	55.08	48.582	56.848	66.784	64.284	60.6	64.822	61.698	57.779	59.546	75.091	62.192	65.975	63.176	73.11	64.806	57.697	54.597	51.166	62.082	53.238	57.846	56.853	49.226	51.831	61.816	62.442	63.26	58.662	68.642	64.576	68.958
gene14725	jak1.L	46.487	45.248	32.125	39.588	38.036	35.118	38.982	36.273	42.081	41.594	45.064	42.749	42.894	39.023	48.884	48.065	39.09	23.411	24.376	21.46	21.55	22.811	22.703	22.727	25.534	38.983	37.545	37.454	31.919	32.339	34.869	33.407	45.868	37.05	39.177	43.329	42.821	43.953	43.577	23.893	21.505	22.757	24.13	38.264	34.687
gene14726	fitm1.L	0	0	0	0	0	0	0	0	0	0	0	0	0.044	0	0	0	0	0	0	0	0.06	0	0	0	0	0	0.045	0	0	0	0	0	0	0	0	0	0.022	0	0	0	0.03	0	0	0.023	0
gene14727	ncmap.S	0	0	0	0	0	0	0	0	0	0	0.182	0.087	0	0.061	0	0	0	0	0	0	0	0	0	0	0	0	0	0	0.077	0	0	0	0	0	0	0.091	0.043	0.031	0	0	0	0	0	0	0.039
gene14728	XB1017155.S [provisional]	17.101	16.455	21.685	26.099	12.539	18.195	15.75	18.599	19.189	17.635	19.8	21.442	22.156	28.466	24.209	23.491	24.289	12.833	14.247	12.627	14.439	13.29	17.935	12.967	16.46	24.303	20.975	21.865	21.849	21.394	21.837	16.255	16.778	16.973	18.894	18.718	21.799	26.338	23.89	13.54	13.533	15.612	14.714	22.639	21.857
gene14729	NA	0	0.029	0	0.093	0	0	0.042	0	0	0	0	0	0	0	0	0	0.041	0	0	0	0	0	0	0	0	0	0	0	0	0	0	0.053	0.014	0.021	0	0	0	0	0.021	0	0	0	0	0	0
gene1473	NA	101.469	104.838	72.613	79.22	86.204	93.906	102.972	96.624	110.986	106.226	122.69	83.408	76.539	81.452	82.51	71.928	86.336	126.014	125.223	129.28	126.518	124.358	131.341	122.2	123.134	84.465	85.634	91.715	69.286	90.548	124.58	101.624	103.154	98.439	103.805	114.458	79.974	81.981	79.132	125.618	127.899	127.85	122.667	85.05	80.501
gene14730	crx.S	0	0.047	0	0	0	6.162	11.599	7.472	9.729	0	0.066	4.836	5.728	0	0.083	3.201	2.56	1.253	2.535	1.338	1.316	2.471	1.734	0.081	0.234	1.344	1.109	0	0.056	4.953	4.403	2.806	0.024	8.88	8.601	0.033	5.282	0.042	2.88	1.894	1.327	2.102	0.157	1.226	0.028
gene14731	ecd.S	49.333	51.752	41.209	42.647	38.782	38.749	41.239	38.495	43.438	41.362	43.649	44.317	43.835	47.181	47.953	51.455	46.411	44.969	40.364	43.876	43.782	44.612	46.261	46.757	44.381	53.753	50.69	50.328	50.709	38.805	43.189	37.893	50.543	39.994	40.967	42.506	44.076	47.567	48.933	42.667	43.829	45.437	45.569	52.221	50.518
gene14732	atp2a3.S	10.252	9.461	13.245	12.528	11.344	7.223	6.95	7.315	6.969	9.652	8.619	7.506	8.332	8.228	7.954	8.501	8.471	5.115	5.482	6.136	5.732	5.473	5.759	5.278	6.571	13.534	15.598	13.108	14.809	8.137	5.357	7.161	9.857	7.087	7.142	9.135	7.919	8.091	8.486	5.298	5.934	5.616	5.924	14.566	13.958
gene14733	uchl1.L	176.965	178.756	152.765	175.273	142.573	133.408	134.941	122.453	140.441	128.414	139.244	113.299	109.321	110.751	143.54	163.145	176.132	162.224	194.168	189.373	185.519	172.837	185.643	170.009	162.856	155.416	156.616	166.317	128.929	132.559	201.527	146.596	177.861	134.175	131.447	133.829	111.31	127.146	169.639	178.196	187.446	179.24	166.432	156.016	147.623
gene14734	NA	0	0.037	0.857	1.306	2.337	0.683	1.226	0.669	1.661	0.801	0.77	0.293	0.436	0.515	0.451	0.785	0.418	0	0	0	0	0.066	0	0	0.06	6.656	6.115	8.191	4.958	1.099	0.698	1.157	0.018	0.954	1.165	0.785	0.364	0.483	0.602	0	0	0.033	0.03	6.386	6.575
gene14735	rbm47.L	1.168	1.394	0.812	1.123	1.514	3.419	3.53	3.801	4.107	0.9	0.777	2.769	2.641	0.553	0.762	0.99	1.584	1.093	1.655	1.081	0.91	1.127	1.465	0.653	1.545	0.799	0.6	0.447	0.823	2.079	2.575	2.899	1.281	3.474	3.954	0.838	2.705	0.658	1.287	1.374	0.996	1.296	1.099	0.7	0.635
gene14736	NA	6.16	6.314	8.11	8.428	6.956	4.11	6.261	5.152	6.631	6.037	6.609	5.116	4.273	4.188	5.81	5.096	5.553	7.37	7.212	7.896	6.193	7.646	8.035	5.595	6.457	7.303	7.058	7.258	7.761	5.177	6.399	4.534	6.237	5.185	5.891	6.323	4.695	4.999	5.324	7.291	7.044	7.841	6.026	7.181	7.509
gene14737	fads2.S	0.053	0.056	0.889	0.719	0.186	0.148	0.242	0	0	0	0	0.369	0.462	0.26	0.391	0.793	0.317	0.645	0.166	0.079	0.455	0	0.102	0.57	0.183	1.731	1.579	0.795	1.516	0.104	0.211	0.206	0.055	0.195	0	0	0.416	0.325	0.555	0.405	0.267	0.051	0.377	1.655	1.156
gene14738	XB5721655.S [provisional]	0.107	0.112	0	0	0.748	0	0	0	0.163	0	0.156	0	0	0	0	0	0	0	0	0	0	0	0	0	0	0	0.138	0	0	0	0	0	0.11	0	0.081	0.078	0	0	0	0	0	0	0	0.069	0
gene14739	naa30.S	44.599	44.62	44.441	41.912	35.121	45.385	42.609	45.308	40.875	45.425	43.27	44.044	43.126	49.025	45.955	42.965	56.777	47.874	53.62	52.61	52.804	54.601	53.823	51.696	53.035	43.958	42.003	42.881	42.198	46.49	39.478	40.932	44.609	43.997	43.091	44.348	43.585	47.49	49.871	50.747	52.707	54.212	52.366	42.981	42.539
gene1474	hes5.10.S	0	0	0	0	0	5.47	5.402	6.846	5.789	0.067	0.068	0.911	0.64	0	0	0.582	0.209	0.324	0.51	0.069	0.16	0.353	0.18	0	0	0.53	0.302	0.07	0	2.381	3.35	1.998	0	5.436	6.317	0.068	0.775	0	0.395	0.417	0.115	0.266	0	0.416	0.035
gene14740	XB5959819.L [provisional]	52.816	56.234	55.078	61.593	35.491	47.871	51.758	50.187	49.201	53.183	57.034	45.037	41.582	41.219	43.972	50.092	39.615	36.396	31.71	33.95	33.243	34.25	29.826	35.732	31.994	58.356	56.741	58.193	54.39	45.744	51.614	49.662	54.525	49.815	49.694	55.108	43.31	42.595	44.854	34.053	33.597	32.038	33.863	57.548	56.292
gene14741	impa2.L	232.308	233.695	208.133	226.832	253.534	262.277	252.911	273.239	261.596	285.027	274.81	234.887	233.303	257.395	246.362	219.66	276.007	275.215	278.508	292.075	279.422	280.938	299.419	284.253	284.787	249.589	255.888	259.984	247.038	283.312	290.45	273.226	233.002	257.594	267.418	279.918	234.095	251.879	247.833	276.861	285.748	290.179	284.52	252.738	253.511
gene14742	siah2.L	3.312	2.952	2.921	2.881	5.625	2.97	2.549	2.276	2.016	2.764	2.78	3.259	2.929	3.324	3.072	3.528	3.237	3.72	3.249	3.744	3.636	3.769	4.451	3.949	3.912	4.211	3.888	3.398	4.33	3.429	2.135	2.969	3.132	2.76	2.146	2.772	3.094	3.198	3.382	3.485	3.69	4.11	3.931	4.049	3.864
gene14743	irf9.L	31.727	32.29	35.099	32.805	21.65	27.003	26.044	27.627	28.134	32.755	28.41	25.859	24.546	23.642	28.865	26.441	24.021	25.452	25.058	24.871	25.278	25.873	23.503	26.613	25.313	32.164	31.804	31.496	29.867	26.186	24.976	29.108	32.009	26.523	27.881	30.583	25.203	26.254	25.231	25.255	25.075	24.688	25.963	31.984	30.682
gene14744	lins1.L	11.949	11.966	14.488	13.918	16.612	13.381	11.332	11.546	9.573	13.516	11.909	13.051	13.15	12.03	12.272	13.927	11.374	16.022	12.332	13.94	13.753	15.777	11.865	13.388	12.953	11.649	10.879	11.208	10.727	10.826	9.138	10.348	11.958	12.356	10.56	12.712	13.101	12.151	12.651	14.177	13.847	13.821	13.171	11.264	10.968
gene14745	gpr173.L	0	0	0	0.064	0	0	0	0	0	0	0	0	0.024	0	0	0	0	0	0	0.028	0	0	0	0	0	0	0	0	0	0	0	0	0	0	0	0	0.012	0	0	0	0.014	0	0	0	0
gene14746	NA	0	0	0	0	0.14	0	0	0	0	0	0	0	0	0	0.073	0.149	0	0	0	0	0	0	0	0.143	0	0	0	0	0	0	0	0	0	0	0	0	0	0.037	0.075	0	0	0	0.072	0	0
gene14747	NA	0.199	0.208	0.306	0.402	0.208	0.303	0.241	0.126	0.242	0.226	0.261	0.275	0.074	0.175	0.2	0.812	0.502	0.48	0.987	0.293	0.305	0.187	0.418	0.177	0.239	0.224	0.128	0.207	0.246	0.194	0.118	0.307	0.203	0.272	0.184	0.243	0.175	0.187	0.657	0.734	0.299	0.302	0.208	0.176	0.227
gene14748	sncg.S	1.385	1.859	2.912	2.331	1.726	0.548	3.139	2.347	2.104	1.404	2.303	2.873	1.712	0.675	2.712	2.569	3.668	9.72	13.648	8.741	13.32	12.988	11.33	12.844	11.702	8.501	7.752	9.574	4.515	0.77	0.978	0.573	1.622	1.843	2.226	1.854	2.293	1.693	3.118	11.684	11.03	12.159	12.273	8.126	7.045
gene14749	arid4b.L	35.209	36.034	20.628	27.666	35.6	18.171	18.456	17.406	21.572	18.177	22.989	18.247	20.352	20.198	23.76	29.02	27.523	31.323	30.328	32.274	29.532	30.872	29.457	27.366	28.608	31.742	29.444	32.734	27.257	15.558	20.051	16.306	35.622	18.313	19.489	20.583	19.299	21.979	28.271	30.826	30.903	30.165	27.987	30.593	29.996
gene1475	cdca7.L	47.527	47.246	26.936	30.857	38.145	67.372	77.208	72.174	77.56	63.123	66.996	63.891	63.023	58.877	61.637	59.114	63.151	59.729	57.922	60.835	55.206	56.59	54.844	57.025	55.74	50.494	54.02	50.249	45.631	53.785	67.816	68.639	47.387	72.29	74.867	65.059	63.457	60.257	61.133	58.826	58.021	55.717	56.382	52.257	47.94
gene14750	dmap1.L	62.805	64.399	58.166	64.744	55.79	49.107	50.753	46.649	49.564	47.82	52.452	46.494	43.114	43.589	45.271	57.783	53.663	51.079	44.004	46.209	47.106	44.825	44.734	46.307	44.817	57.751	59.893	60.458	55.574	43.899	51.927	49.023	63.602	49.93	48.107	50.136	44.804	44.43	55.723	47.542	46.658	44.78	45.562	58.822	58.016
gene14751	rybp.L	14.794	14.367	14.191	12.539	19.643	6.34	6.332	6.543	6.086	6.869	6.334	7.442	7.497	7.501	6.827	13.724	15.752	16.536	17.121	17.109	17.329	18.461	19.697	19.22	16.576	10.235	11.323	10.576	12.407	8.117	8.953	7.629	14.581	6.336	6.315	6.602	7.47	7.164	14.738	16.829	17.219	19.079	17.898	10.779	11.492
gene14752	cyb561.L	1.291	0.913	0.213	0	1.307	7.147	6.04	4.544	4.934	0.532	0.606	8.578	8.339	1.176	1.255	1.236	1.482	4.665	4.324	2.391	2.909	2.889	5.007	3.332	2.855	1.935	1.979	0.992	2.311	1.621	7.412	4.822	1.102	6.593	4.739	0.569	8.459	1.216	1.359	4.494	2.65	3.948	3.094	1.957	1.651
gene14753	cd40.L	0	0	0	0	0	0	0	0	0	0	0	0	0	0	0	0	0	0	0	0	0	0	0	0	0	0	0	0	0	0.073	0	0	0	0	0	0	0	0	0	0	0	0	0	0	0
gene14754	foxc1.L	0	0	0	0	0.184	1.757	1.838	0.92	1.205	0.075	0	2.12	1.961	0	0.145	3.138	2.823	2.917	5.328	2.959	3.965	2.678	2.624	1.975	1.904	1.117	1.223	0	0.196	2.265	1.255	4.798	0	1.797	1.063	0.038	2.041	0.072	2.981	4.122	3.462	2.651	1.939	1.17	0.098
gene14755	ptgir.L	0	0.045	0.221	0	0	0	0.065	0.068	0.066	0	0.188	0	0.16	0.084	0.118	0.16	0.064	2.604	3.211	2.288	3.163	1.619	2.059	3.07	3.033	2.189	2.883	2.056	3.46	0	0.085	0.25	0.023	0.033	0.067	0.094	0.08	0.101	0.112	2.907	2.725	1.839	3.052	2.536	2.758
gene14756	efcab1.S	5.766	5.672	4.07	6.245	3.467	4.586	4.606	4.507	3.926	3.856	4.725	2.84	3.769	3.099	3.875	5.08	5.502	4.568	4.211	2.634	4.517	2.61	2.782	4.007	3.521	5.694	4.852	6.807	5.149	3.741	4.456	4.221	5.719	4.596	4.216	4.29	3.304	3.487	5.291	4.39	3.576	2.696	3.764	5.273	5.978
gene14757	b4galt2.S	29.575	29.327	32.114	28.003	28.862	28.285	27.716	26.353	26.864	28.645	28.411	25.049	22.903	22.035	24.133	30.578	26.357	25.504	24.24	25.504	24.521	25.279	25.466	24.901	23.69	28.112	29.051	25.483	27.838	26.597	25.088	27.685	29.451	28.001	26.608	28.528	23.976	23.084	28.467	24.872	25.012	25.373	24.295	28.582	26.661
gene14758	XB5945946.L [provisional:cxcl8]	0.39	0	0.25	0.438	0.454	0.18	0.393	0.823	0.593	0.369	1.135	0	0.161	0.317	0.178	0.161	0.289	0.896	0.705	1.34	0.332	1.341	0.993	1.734	0.557	1.465	1.503	1.549	0.882	0.759	0.386	0.125	0.195	0.286	0.708	0.752	0.08	0.247	0.225	0.801	0.836	1.167	1.146	1.484	1.215
gene14759	tab2.L	12.695	12.472	7.497	6.74	7.678	8.246	6.126	8.429	7.064	7.633	7.561	6.59	7.059	6.385	7.228	10.64	8.638	5.534	5.053	6.043	4.654	5.587	5.907	5.327	4.908	12.798	12.117	12.443	12.675	5.735	6.22	6.453	12.584	7.186	7.746	7.597	6.825	6.806	9.639	5.293	5.348	5.747	5.117	12.457	12.559
gene1476	NA	3.56	3.23	2.771	2.518	1.424	5.476	5.772	4.787	5.131	1.882	2.491	4.828	4.597	1.866	2.175	2.383	1.446	1.055	1.002	1.035	0.831	1.169	1.103	0.746	1.146	1.756	1.98	1.755	1.538	3.686	3.229	2.626	3.395	5.624	4.959	2.186	4.712	2.021	1.914	1.028	0.933	1.136	0.946	1.868	1.647
gene14760	ddx47.L	61.821	64.691	55.863	63.814	46.126	71.521	71.413	64.424	69.78	65.415	74.413	52.281	46.156	46.048	54.344	62.312	57.72	60.958	61.159	62.87	54.935	57.268	59.192	53.643	54.527	73.831	75.649	73.135	67.854	60.587	70.483	65.502	63.256	71.467	67.102	69.914	49.219	50.196	60.016	61.059	58.902	58.23	54.085	74.74	70.495
gene14761	NA	15.368	15.462	17.362	11.183	19.316	9.198	11.504	13.795	9.884	14.342	12.288	9.571	12.494	10.385	14.42	13.351	14.164	13.123	24.891	17.327	16.279	19.992	23.251	24.127	20.645	10.92	10.847	11.542	13.147	13.746	10.953	11.758	15.415	10.351	11.839	13.315	11.033	12.403	13.757	19.007	16.803	21.621	22.386	10.884	12.345
gene14762	nek6.S	2.305	2.125	2.634	1.13	0.936	1.765	1.115	1.203	1.121	1.587	1.855	1.33	1.051	1.112	0.634	1.466	1.095	1.735	1.456	1.581	1.373	1.888	1.153	1.034	1.572	2.143	3.046	2.165	2.18	0.958	1.416	1.123	2.215	1.44	1.162	1.721	1.191	0.873	1.28	1.596	1.477	1.52	1.303	2.594	2.172
gene14763	grap2.L	6.161	6.186	0.399	1.312	0	2.59	0.943	5.427	0.948	0.885	2.042	1.402	0.578	0.228	0.57	0.578	0.925	0	0.121	0	0	0	0	0	0	0.22	0.401	0.232	0.769	2.125	1.234	1.806	6.174	1.766	3.187	1.464	0.99	0.399	0.752	0.06	0	0	0	0.31	0.501
gene14764	bin1.L	0.135	0.126	0.231	0	0.052	0.312	0.25	0.238	0.228	0.256	0.241	0.561	0.557	0.717	0.645	0.65	0.646	0.181	0.233	0.177	0.205	0.254	0.258	0.241	0.206	0.233	0.097	0.179	0.111	0.176	0.178	0.319	0.13	0.281	0.233	0.248	0.559	0.681	0.648	0.207	0.191	0.256	0.223	0.165	0.145
gene14765	rab39b.S	0	0	0	0	0	0	0	0	0	0	0	0.055	0.049	0	0	0	0	0	0	0	0	0	0	0	0	0	0	0	0	0	0	0	0	0	0	0	0.052	0	0	0	0	0	0	0	0
gene14766	NA	56.696	50.007	42.916	41.209	38.065	37.576	34.986	37.044	38.004	37.015	37.178	33.489	31.26	37.859	36.233	42.78	36.702	39.45	51.98	38.014	43.543	43.925	51.813	35.499	38.322	56.609	61.195	67.759	54.818	39.899	48.433	42.64	53.351	36.281	37.524	37.096	32.374	37.046	39.741	45.715	40.779	47.869	36.911	58.902	61.289
gene14767	vps13c.L	23.24	23.02	20.38	22.801	14.491	22.478	22.002	25.118	23.278	23.912	25.81	20.593	20.41	17.981	22.084	24.006	16.816	18.139	16.66	16.474	15.993	15.8	16.045	16.514	17.425	21.699	23.775	22.254	22.452	19.092	16.185	19.951	23.13	22.24	24.198	24.861	20.502	20.033	20.411	17.4	16.234	15.923	16.97	22.737	22.353
gene14768	znf131.L	6.73	7.041	7.2	7.14	11.412	7.669	7.949	8.431	7.436	8.072	7.847	7.682	7.772	8.025	7.803	8.147	7.455	8.223	7.877	8.009	8.872	8.044	8.038	7.421	7.686	8.789	8.843	8.191	9.363	7.322	6.778	7.695	6.885	7.809	7.934	7.959	7.727	7.914	7.801	8.05	8.441	8.041	7.553	8.816	8.777
gene14769	NA	19.306	15.312	14.014	13.201	15.635	18.683	18.778	18.851	19.498	21.179	21.938	14.156	15.743	17.418	19.22	15.555	19.108	15.889	18.711	16.425	17.36	16.621	17.109	13.315	20.43	19.156	20.086	20.778	17.087	15.371	19.041	19.86	17.309	18.73	19.175	21.558	14.949	18.319	17.332	17.3	16.893	16.865	16.873	19.621	18.932
gene1477	sgtb.S	0.058	0	0	0	0	0	0	0.184	0	0	0	0.08	0.215	0	0	0	0.086	0	0	0	0	0	0	0	0	0	0	0	0.072	0	0.115	0	0.029	0	0.092	0	0.148	0	0.043	0	0	0	0	0	0.036
gene14770	dnajc28.L	4.355	4.72	2.143	2.819	2.045	3.825	2.91	4.106	2.926	3.327	4.021	2.431	1.656	3.182	2.142	2.795	2.359	1.443	3.245	1.973	1.427	1.413	1.918	2.234	2.01	2.241	3.442	3.366	1.343	1.63	2.816	3.556	4.537	3.367	3.516	3.674	2.044	2.662	2.577	2.344	1.7	1.666	2.122	2.841	2.354
gene14771	NA	0	0	0	0	0	0	0	0	0	0	0	0	0	0	0	0	0	0	0	0	0	0	0	0	0	0	0	0	0	0	0	0.11	0	0	0	0	0	0	0	0	0	0	0	0	0
gene14772	trank1.L	9.301	8.992	5.164	5.432	4.011	8.88	8.977	8.871	9.286	10.479	9.966	4.519	4.265	3.548	5.714	6.56	4.622	2.104	2.658	2.362	2.544	2.667	2.599	2.798	3.009	5.371	5.805	5.121	4.914	7.207	5.686	6.678	9.147	8.929	9.078	10.222	4.392	4.631	5.591	2.381	2.453	2.633	2.904	5.588	5.018
gene14773	lrr1.L	168.383	170.909	170.951	178.949	95.904	113.068	109.419	106.958	113.075	118.961	125.491	95.969	90.805	92.594	110.724	140.284	135.988	117.576	108.502	106.283	114.839	103.421	104.417	109.201	111.231	188.891	177.44	181.957	177.603	106.745	112.994	99.867	169.646	111.243	110.017	122.226	93.387	101.659	138.136	113.039	110.561	103.919	110.216	183.165	179.78
gene14774	znf281.S	69.661	67.982	71.021	67.64	75.747	76.214	73.461	73.235	72.162	79.499	75.938	77.41	74.597	81.198	79.871	74.97	77.54	75.032	70.69	72.334	72.855	72.762	73.284	71.97	75.728	63.014	64.911	58.593	64.924	66.89	64.066	68.368	68.822	74.837	72.698	77.719	76.004	80.534	76.255	72.861	72.594	73.023	73.849	63.963	61.758
gene14775	ncf4.L	0.153	0.159	0.065	0	0	0.07	0	0.161	0	0	0.074	0	0	0	0	0	0	0	0	0	0	0.095	0	0	0	0	0	0	0	0	0.101	0	0.156	0.035	0.08	0.037	0	0	0	0	0	0.048	0	0	0
gene14776	tmed5.L	14.184	11.331	10.038	12.534	9.121	16.341	15.683	18.296	15.165	19.002	17.293	16.652	15.281	15.362	16.071	13.617	19.502	19.801	14.983	17.267	15.123	13.968	14.668	14.09	15.211	20.312	19.642	19.7	15.635	15.58	15.045	16.517	12.757	16.012	16.731	18.148	15.967	15.716	16.56	17.392	16.195	14.318	14.651	19.977	17.667
gene14777	NA	0	0	0	0	0.14	0	0	0	0.061	0	0.059	0	0	0.039	0	0	0.179	0	0	0	0	0	0	0	0	0.113	0	0.06	0	0	0	0	0	0	0.031	0.029	0	0.02	0.09	0	0	0	0	0.057	0.03
gene14778	pim1.S	17.009	17.491	18.909	11.495	9.451	38.604	38.184	37.198	37.801	6.85	6.294	30.158	27.162	5.612	5.45	19.902	22.348	17.54	19.797	22.763	21.262	19.3	17.12	15.872	15.884	26.137	27.899	17.66	18.785	35.239	46.204	55.108	17.25	38.394	37.499	6.572	28.66	5.531	21.125	18.669	22.012	18.21	15.878	27.018	18.223
gene14779	got2.L	150.11	155.236	153.738	175.609	113.475	170.298	182.665	173.837	181.116	174.939	194.456	141.646	142.997	145.54	164.949	152.417	140.194	132.708	124.802	131.865	122.303	120.5	115.006	125.598	126.686	153.811	155.472	161.511	146.287	179.722	178.075	159.916	152.673	176.482	177.477	184.698	142.321	155.245	146.305	128.755	127.084	117.753	126.142	154.641	153.899
gene1478	lgals1.3.S	0	0	0	0	0	0	0	0	0	0	0	0	0	0	0	0	0	0	0	0	0	0	0	0	0	0	0	0	0	0	0	0	0	0	0	0	0	0	0	0	0	0	0	0	0
gene14780	fgfr2.S	0.096	0.067	0.041	0	0.056	0.687	1.162	1.647	1.095	0.114	0.023	1.617	1.96	0.031	0.117	0.218	0.309	0.138	0.248	0.118	0.055	0.21	0.428	0.085	0.082	0.406	0.288	0.024	0.138	1.933	1.077	1.051	0.081	0.924	1.371	0.068	1.788	0.074	0.263	0.193	0.086	0.319	0.084	0.347	0.081
gene14781	NA	2.393	2.498	4.229	6.137	2.782	2.366	1.894	2.163	1.904	2.264	2.321	3.151	2.113	2.22	1.874	4.368	1.859	2.16	4.239	3.188	2.33	1.069	4.35	2.432	3.516	2.729	3.074	1.866	3.935	1.775	1.803	1.98	2.446	2.13	2.033	2.293	2.632	2.047	3.113	3.2	2.759	2.709	2.974	2.901	2.901
gene14782	smarcc1.L	130.088	128.313	125.356	112.093	147.914	124.133	125.28	136.237	127.523	150.92	141.028	155.586	158.039	174.779	154.134	142.597	183.805	207.076	219.39	206.326	209.739	226.381	217.637	218.765	200.073	131.278	145.75	128.638	147.779	120.007	142.729	148.239	129.201	124.707	131.88	145.974	156.812	164.456	163.201	213.233	208.032	222.009	209.419	138.514	138.209
gene14783	NA	0	0.066	0	0	0	0	0	0	0	0.089	0	0	0	0	0	0.078	0	0	0	0	0	0	0	0	0	0	0	0	0	0	0	0	0.033	0	0	0.045	0	0	0.039	0	0	0	0	0	0
gene14784	NA	7.815	7.941	13.849	10.124	3.909	9.592	8.153	8.348	7.794	9.625	10.555	7.054	6.343	9.222	8.083	9.188	10.538	9.91	10.832	10.247	9.95	10.065	11.819	10.488	10.16	4.652	6.06	4.346	5.492	7.061	6.941	7.57	7.878	8.873	8.071	10.09	6.699	8.652	9.863	10.371	10.099	10.942	10.324	5.356	4.919
gene14785	NA	0.168	0.234	0.286	0.188	0.195	0.62	0.761	0.974	0.595	0.079	0.081	1.238	0.346	0.055	0.205	0.069	0.166	0	0.173	0.33	0	0.105	0.107	0.1	0	0.158	0.216	0.083	0.069	0.981	0.775	0.756	0.201	0.69	0.784	0.08	0.792	0.13	0.118	0.087	0.165	0.106	0.05	0.187	0.076
gene14786	rubcn.L	16.039	16.685	20.762	19.321	14.322	19.421	18.651	18.704	17.661	19.856	20.881	15.929	15.82	16.324	15.928	15.657	14.757	18.71	17.691	18.137	17.436	20.035	17.372	16.139	18.266	20.251	20.703	19.723	21.894	16.996	14.876	15.978	16.362	19.036	18.183	20.368	15.874	16.126	15.207	18.201	17.786	18.703	17.203	20.477	20.808
gene14787	sin3b.S	35.967	35.918	39.898	37.033	33.92	34.1	33.399	36.23	34.378	38.945	38.29	39.193	34.393	39.165	40.05	40.717	36.976	33.649	28.436	31.22	28.958	30.504	26.499	30.887	30.587	42.468	41.753	43.432	43.335	31.96	24.885	27.187	35.943	33.749	35.304	38.618	36.793	39.607	38.847	31.042	30.089	28.502	30.737	42.111	43.384
gene14788	zp4.L	145.233	152.092	142.192	142.209	55.531	141.797	141.076	130.572	147.494	136.814	152.658	127.702	120.994	134.143	131.573	171.439	199.473	131.602	137.503	130.863	123.568	128.008	127.255	102.654	112.415	173.058	186.741	160.481	165.963	164.59	150.551	119.473	148.663	141.437	139.033	144.736	124.348	132.858	185.456	134.553	127.216	127.631	107.535	179.9	163.222
gene14789	sclt1.L	53.743	56.284	36.669	45.451	56.523	38.141	41.497	39.674	46.1	44.886	51.551	44.746	46.461	45.711	46.59	47.993	55.927	48.597	49.806	46.034	49.378	48.159	47.962	43.225	45.9	45.004	43.861	48.658	37.429	36.983	47.261	41.084	55.014	39.819	42.887	48.218	45.604	46.15	51.96	49.202	47.706	48.06	44.562	44.433	43.043
gene1479	rab32.L	1.599	2.026	0.633	1.409	0.398	1.001	0.69	0.843	1.388	1.134	1.052	1.158	1.176	1.038	1.6	1.459	1.637	0.525	0.59	0.448	0.778	0.5	0.726	0.541	0.13	1.608	2.2	1.417	1.455	0.815	0.903	1.175	1.812	0.846	1.115	1.093	1.167	1.319	1.548	0.557	0.613	0.613	0.336	1.904	1.436
gene14790	tff3.2.S	0	0	0	0	0	0	0	0	0	0	0	0	0	0	0	0	0	0	0	0	0	0	0	0	0	0	0	0	0	0	0	0	0	0	0	0	0	0	0	0	0	0	0	0	0
gene14791	NA	1.617	0.964	4.551	2.176	2.739	4.475	4.675	4.602	5.121	5.768	5.712	3.959	2.969	3.825	2.869	4.054	4.451	7.084	8.733	5.916	11.097	7.102	8.197	6.571	9.421	1.756	1.246	2.407	2.62	6.834	6.029	5.438	1.29	4.575	4.862	5.74	3.464	3.347	4.253	7.909	8.507	7.65	7.996	1.501	2.513
gene14792	ppp1cb.S	93.661	93.487	91.599	74.707	105.118	96.992	84.974	90.568	79.948	95.431	93.297	76.015	81.948	91.301	84.303	90.656	104.439	111.546	112.25	119.566	121.161	122.844	113.421	116.274	116.609	115.395	118.209	112.566	121.882	95.206	97.796	86.031	93.574	90.983	85.258	94.364	78.982	87.802	97.548	111.898	120.363	118.133	116.442	116.802	117.224
gene14793	gle1.L	19.098	19.91	18.689	18.992	18.833	21.041	19.057	19.774	19.865	20.976	21.668	21.631	23.253	25.309	23.957	22.762	25.822	24.751	23.631	24.599	23.53	26.268	23.777	25.617	26.209	20.322	22.255	20.425	22.296	20.635	18.601	19.989	19.504	20.049	19.819	21.322	22.442	24.633	24.292	24.191	24.065	25.022	25.913	21.288	21.361
gene14794	NA	0	0	0	0.109	0	0.022	0.024	0	0.025	0	0	0	0	0	0	0	0	0	0.025	0.024	0	0	0	0.029	0	0	0.021	0.024	0.02	0	0.032	0	0	0.023	0.012	0	0	0	0	0.013	0.012	0	0.014	0.01	0.022
gene14795	NA	4.554	5.78	6.87	6.433	2.353	2.14	1.953	2.401	1.879	2.473	1.84	4.391	4.691	5.942	4.571	6.151	6.376	6.782	7.101	5.794	5.317	7.063	8.154	7.747	5.107	5.147	5.415	5.607	5.824	2.298	2.502	2.17	5.167	2.047	2.14	2.157	4.541	5.257	6.264	6.941	5.555	7.609	6.427	5.281	5.715
gene14796	crisp1.7.L	0	0	0	0	0	0	0	0	0	0	0	0	0	0	0	0	0	0	0	0	0	0	0.194	0	0	0	0	0	0	0	0	0	0	0	0	0	0	0	0	0	0	0.097	0	0	0
gene14797	zbtb46.S	9.648	9.486	14.864	11.941	10.341	10.998	10.133	11.222	11.295	11.483	11.031	11.961	11.236	15.885	11.545	13.82	18.196	18.05	20	19.894	22.403	22.33	18.876	21.002	23.2	13.759	14.264	14.76	15.854	13.672	11.679	14.071	9.567	10.566	11.259	11.257	11.598	13.715	16.008	19.025	21.148	20.603	22.101	14.012	15.307
gene14798	gon4l.L	21.944	20.897	26.129	22.151	28.876	17.57	17.427	18.653	17.284	20.669	18.975	25.885	25.735	32.513	25.095	26.123	33.665	32.116	32.534	34.349	33.792	36.376	36.094	33.293	36.691	20.418	22.934	20.446	24.584	20.331	16.819	21.059	21.42	17.499	17.968	19.822	25.81	28.804	29.894	32.325	34.07	36.235	34.992	21.676	22.515
gene14799	NA	0.088	0.153	0.094	0.099	0.153	0.101	0	0	0.044	0.062	0.064	0.202	0.036	0.086	0.254	0.163	0.239	0.227	0.295	0.474	0.225	0.467	0.279	0.495	0.376	0.206	0.169	0.262	0.253	0	0.058	0.085	0.12	0.051	0.022	0.063	0.119	0.17	0.201	0.261	0.349	0.373	0.436	0.188	0.257
gene148	NA	0.297	0.744	0.228	0.2	0.207	0	0	0.282	0.361	0	0	0.164	0.073	0	0.163	0	0.176	0.205	0.276	0.437	0	0.111	0.34	0	0	0.167	0.229	0.354	0.073	0.116	0.47	0.115	0.52	0	0.321	0	0.119	0.081	0.088	0.24	0.219	0.226	0	0.198	0.213
gene1480	nkx6-2.S	3.24	2.677	1.814	2.272	17.186	3.083	2.957	1.708	2.358	1.628	2.75	1.493	2.503	1.775	1.603	3.004	3.102	4.42	5.649	3.677	3.335	5.696	5.023	3.001	4.512	2.947	2.427	2.813	2.913	1.577	1.335	3.257	2.958	3.02	2.033	2.189	1.998	1.689	3.053	5.034	3.506	5.36	3.756	2.687	2.863
gene14800	tulp3.L	34.014	35.577	45.479	41.628	45.171	40.027	35.614	34.174	35.64	40.522	38.055	38.325	37.506	40.117	36.957	45.964	50.161	49.904	46.233	48.847	45.934	46.525	45.126	45.994	46.389	48.317	49.059	44.895	45.176	36.896	42.738	37.704	34.796	37.821	34.907	39.289	37.915	38.537	48.062	48.068	47.391	45.825	46.191	48.688	45.036
gene14801	atp8a1.S	28.774	29.447	31.267	29.859	28.648	25.006	22.959	25.228	23.623	27.751	26.208	21.085	22.148	22.091	22.413	26.954	25.171	24.943	23.937	24.758	24.13	24.409	25.438	27.771	25.639	26.45	27.392	25.997	27.046	22.251	18.849	23.06	29.11	23.982	24.426	26.98	21.617	22.252	26.063	24.44	24.444	24.923	26.705	26.921	26.521
gene14802	manea.L	12.477	11.683	6.391	6.883	11.005	7.088	5.749	6.569	6.887	7.694	7.059	4.231	4.096	3.969	4.606	5.39	4.49	5.902	5.799	5.999	6.673	7.076	6.596	6.033	6.957	5.538	5.702	5.216	6.217	6.42	4.327	5.875	12.08	6.418	6.728	7.376	4.163	4.288	4.94	5.85	6.336	6.836	6.495	5.62	5.717
gene14803	spg7.L	33.198	33.465	29.228	29.724	26.845	29.551	26.578	27.99	29.576	31.808	31.014	36.581	34.682	40.806	37.75	35.123	48.432	28.667	31.718	30.549	30.521	31.859	32.625	29.895	29.423	36.117	36.534	32.156	32.455	26.859	29.322	31.216	33.332	28.065	28.783	31.411	35.632	39.278	41.778	30.193	30.535	32.242	29.659	36.326	32.305
gene14804	srp72.S	105.624	107.507	96.287	106.065	101.636	116.743	124.223	116.345	120.907	122.992	136.041	106.429	101.278	103.09	108.972	109.849	100.784	100.094	88.407	90.394	86.326	94.629	84.783	88.237	87.423	112.324	113.802	114.524	105.364	101.221	122.797	110.953	106.565	120.483	118.626	129.516	103.853	106.031	105.316	94.251	88.36	89.706	87.83	113.063	109.944
gene14805	idh3a.L	53.022	52.341	41.417	40.134	25.624	42.807	42.707	41.17	46.252	46.231	46.395	29.44	26.521	27.279	31.71	37.844	33.94	35.413	36.881	36.76	38.916	34.341	30.885	32.186	28.924	37.49	38.7	35.108	33.022	41.972	47.696	43.873	52.682	42.757	43.711	46.313	27.981	29.495	35.892	36.147	37.838	32.613	30.555	38.095	34.065
gene14806	vgll4l.S	2.21	3.145	1.928	1.014	3.853	4.587	6.98	4.765	4.882	1.14	0.731	11.942	9.56	1.076	1.468	2.856	5.659	1.904	4.825	1.922	4.279	4.332	5.942	2.679	4.476	2.405	3.741	2.542	1.61	4.106	6.952	28.689	2.677	5.784	4.823	0.935	10.751	1.272	4.257	3.365	3.1	5.137	3.577	3.073	2.076
gene14807	NA	0	0	0	0	0	0	0	0	0	0	0	0	0	0	0	0	0	0	0	0	0	0	0	0	0	0	0	0	0	0	0	0	0	0	0	0	0	0	0	0	0	0	0	0	0
gene14808	mrpl38.L	90.507	83.943	83.423	86.926	63.137	68.334	70.37	69.823	61.918	78.519	67.768	76.3	76.773	95.984	92.165	98.976	107.134	105.506	99.104	101.621	103.319	107.491	110.796	97.35	108.588	104.156	106.699	99.902	113.973	74.774	71.019	74.844	87.225	69.352	65.87	73.143	76.536	94.074	103.055	102.305	102.47	109.144	102.969	105.428	106.938
gene14809	dgat1.L	24.346	24.801	31.633	26.378	35.333	23.598	22.548	23.669	23.112	21.177	20.743	20.691	25.561	26.398	23.88	24.069	32.017	31.036	32.564	29.953	32.89	32.286	28.72	30.319	31.224	24.954	26.718	20.108	29.869	27.268	21.849	32.828	24.574	23.073	23.39	20.96	23.126	25.139	28.043	31.8	31.421	30.503	30.772	25.836	24.988
gene1481	NA	0.215	0.09	0.055	0	0	0.06	0.716	0.409	0.131	0.061	0.125	0.596	0.266	0.168	0.039	0.053	0.128	0	0.067	0	0.073	0	0	0.153	0.222	0.121	0.111	0	0	0.252	0.426	0.166	0.153	0.388	0.27	0.093	0.431	0.104	0.091	0.033	0.037	0	0.187	0.116	0
gene14810	ptp4a3.L	56.849	55.393	64.32	54.961	62.921	56.326	54.277	56.212	52.785	66.656	55.017	53.48	56.713	65.597	55.736	62.238	61.664	72.467	73.436	71.153	70.349	73.734	76.401	77.042	74.346	68.281	68.001	63.358	70.578	65.765	58.741	61.41	56.121	55.301	54.498	60.836	55.096	60.667	61.951	72.951	70.751	75.067	75.694	68.141	66.968
gene14811	ppib.S	157.644	152.455	136.373	170.06	136.237	120.696	128.484	118.069	145.607	123.9	141.206	134.182	123.99	144.72	144.22	160.385	233.41	192.43	205.087	198.172	199.859	186.057	203.387	197.401	198.243	145.076	149.25	167.999	125.157	137.331	170.766	131.77	155.05	124.59	131.838	132.553	129.086	144.47	196.897	198.759	199.016	194.722	197.822	147.163	146.578
gene14812	NA	7.521	5.828	5.541	3.452	4.77	5.836	6.887	5.046	6.751	4.528	6.301	5.357	3.381	2.664	4.165	3.522	5.914	3.339	6.358	6.04	5.437	3.419	6.524	5.269	4.102	5.939	4.83	6.447	4.638	5.103	6.086	5.059	6.675	6.361	5.899	5.414	4.369	3.414	4.718	4.849	5.739	4.972	4.685	5.384	5.542
gene14813	il13ra2.L	0.298	0.233	0.095	0	0.26	0.206	0.112	0.118	0.113	0.317	0.108	0.103	0.092	0.073	0	0.368	0	1.283	1.154	0.767	0.634	0.698	0.853	1.324	0.893	0.419	0.574	1.108	0.643	0.145	0.295	0	0.265	0.159	0.115	0.213	0.097	0.036	0.184	1.218	0.701	0.775	1.109	0.497	0.876
gene14814	ctps1.L	6.691	6.158	5.547	7.105	4.733	4.382	4.015	5.306	4.037	3.423	4.388	7.818	7.246	5.968	6.406	5.756	6.763	3.8	4.44	4.773	5.621	4.206	4.532	4.927	3.974	5.283	5.616	4.91	5.021	4.403	3.802	4.293	6.424	4.199	4.671	3.906	7.532	6.187	6.259	4.12	5.197	4.369	4.45	5.45	4.966
gene14815	cnmd.S	0.075	0	0	0.127	0	0.157	0.114	0.179	0	0.054	0.165	0.157	0.187	0.11	0.138	0.233	0.112	0.195	0.234	0.056	0.322	0.212	0.648	0.067	0.065	0.106	0.048	0	0.14	0	0.373	0.073	0.038	0.135	0.09	0.109	0.172	0.124	0.173	0.215	0.189	0.43	0.066	0.077	0.07
gene14816	pear1.S	0	0	0.733	0.622	0	0.026	0	0	0	0	0.027	0.077	0.068	0.108	0.253	0.274	0.301	0.095	0.114	0.163	0.094	0.104	0.141	0.131	0.19	0.546	1.139	1.65	1.571	0	0	0	0	0.013	0	0.013	0.073	0.181	0.288	0.105	0.129	0.122	0.161	0.842	1.61
gene14817	art5.S	0	0	0	0	0	0	0	0	0	0	0	0.081	0	0	0	0	0	0	0	0	0	0	0	0	0	0.083	0	0	0	0	0	0	0	0	0	0	0.041	0	0	0	0	0	0	0.041	0
gene14818	cert1.L	61.817	62.306	60.77	62.108	45.669	55.469	51.659	53.463	51.382	58.327	56.286	60.74	58.314	61.198	63.977	61.562	64.36	57.079	56.671	59.848	56.4	55.993	56.461	57.436	59.153	57.059	56.807	53.449	53.56	50.933	46.242	49.045	62.061	53.564	52.422	57.307	59.527	62.588	62.961	56.875	58.124	56.227	58.295	56.933	53.505
gene14819	smg7.S	31.858	32.806	34.427	32.483	26.156	34.234	31.408	31.527	30.409	33.523	32.384	30.655	29.648	31.352	30.978	34.36	31.81	28.644	26.448	27.741	26.663	26.459	25.46	26.154	28.4	34.79	37.517	31.737	39.309	30.428	27.873	32.046	32.332	32.821	30.968	32.953	30.152	31.165	33.085	27.546	27.202	25.96	27.277	36.153	35.523
gene1482	rbm12b.1.L	20.233	19.95	20.327	19.994	19.52	19.721	19.121	22.263	18.047	20.769	23.926	19.403	18.999	18.704	18.327	21.927	21.51	23.963	24.019	22.754	25.822	26.237	23.086	28.324	23.021	22.858	23.278	22.174	25.535	18.772	21.2	21.52	20.091	19.421	20.155	22.348	19.201	18.516	21.718	23.991	24.288	24.661	25.672	23.068	23.855
gene14820	NA	0.039	0.041	0	0	0.412	0.109	0.059	0	0.12	0.056	0.057	0.054	0.195	0.192	0.108	0.438	0.35	0	0	0	0	0	0	0	0.067	0	0.051	0	0.049	0	0.078	0	0.04	0.084	0.06	0.057	0.125	0.15	0.394	0	0	0	0.034	0.025	0.024
gene14821	vamp8.L	52.869	51.572	54.47	57.951	41.449	51.327	52.194	49.283	51.636	53.668	57.062	47.204	43.435	48.852	52.402	49.716	54.331	52.309	48.012	51.515	49.089	52.711	53.221	57.311	55.744	62.183	56.374	62.932	55.398	50.852	47.152	47.079	52.221	51.761	50.459	55.365	45.32	50.627	52.023	50.161	50.302	52.966	56.528	59.278	59.165
gene14822	ptrh1.S	27.046	29.281	35.898	39.294	22.851	21.971	20.811	20.988	20.795	22.169	26.03	20.09	20.04	21.847	22.33	25.857	21.793	27.647	31.113	23.373	21.04	25.359	25.968	25.69	26.201	34.189	31.609	33.636	30.349	22.238	21.097	21.885	28.163	21.391	20.892	24.099	20.065	22.089	23.825	29.38	22.206	25.663	25.945	32.899	31.993
gene14823	NA	0.094	0	0	0	0	0.391	0.142	0.596	0.286	0	0	0.13	0.116	0	0.086	0	0.279	0	0	0	0.16	0	0	0	0	0	0	0.14	0	0.917	0.186	0.909	0.047	0.267	0.441	0	0.123	0.043	0.14	0	0.08	0	0	0	0.07
gene14824	rnf149.L	15.556	14.421	13.789	14.089	17.166	13.447	14.336	14.09	13.039	13.766	15.226	14.351	13.881	14.011	15.388	15.875	15.034	13.721	13.567	12.68	12.17	13.101	14.142	13.177	12.774	19.958	19.344	19.79	18.277	13.27	13.37	12.638	14.989	13.892	13.565	14.496	14.116	14.699	15.455	13.644	12.425	13.621	12.976	19.651	19.034
gene14825	nrsn1.S	0	0	0.124	0	0	0	0	0	0	0	0	0	0	0	0	0	0	0	0	0	0.165	0	0	0	0	0	0	0	0	0	0	0	0	0	0	0	0	0	0	0	0.082	0	0	0	0
gene14826	cyb5d1.L	3.7	4.279	4.99	5.721	4.185	5.674	4.683	4.902	5.923	4.966	6.692	4.286	5.068	4.676	4.659	5.687	4.892	3.791	3.099	3.386	2.726	3.75	4.007	1.956	3.77	6.619	5.137	5.359	5.302	5.256	4.351	4.439	3.989	5.179	5.413	5.829	4.677	4.667	5.289	3.445	3.056	3.879	2.863	5.878	5.331
gene14827	begain.L	0.955	1.558	0.755	0.526	1.696	0.865	0.498	0.522	0.475	0.591	0.606	0.84	0.901	0.744	1.031	1.116	0.747	0.898	0.673	1.227	0.769	1.009	1.425	0.648	1.012	0.856	0.937	1.163	0.856	0.473	0.549	0.335	1.257	0.682	0.498	0.599	0.871	0.888	0.931	0.785	0.998	1.217	0.83	0.896	1.01
gene14828	XB5969698.L [provisional:lamb4]	0.016	0	0	0	0	0	0	0	0.024	0	0	0	0.02	0	0	0	0	0.166	0.05	0.142	0.274	0.121	0.246	0.315	0.248	0.113	0.165	0.192	0.139	0	0	0.031	0.008	0	0.012	0	0.01	0	0	0.108	0.208	0.183	0.282	0.139	0.165
gene14829	nek7.S	23.379	22.728	20.51	23.197	21.644	26.842	25.081	25.277	25.111	25.474	25.653	20.799	20.154	16.262	19.936	20.949	14.327	13.377	12.847	13.553	14.437	12.367	11.973	12.908	13.069	28.445	24.675	28.77	24.482	19.168	18.885	20.948	23.054	25.962	25.194	25.563	20.477	18.099	17.638	13.112	13.995	12.17	12.988	26.56	26.626
gene1483	NA	0	0	0	0	0	0	0	0	0	0	0	0	0	0	0	0.064	0	0	0	0	0	0	0	0	0	0	0	0	0.064	0	0	0	0	0	0	0	0	0	0.032	0	0	0	0	0	0.032
gene14830	rnf114.L	15.483	16.423	10.404	9.571	16.237	10.262	9.229	8.762	8.447	9.625	9.102	8.125	7.63	9.912	8.14	9.584	10.962	10.891	13.19	10.855	11.486	12.048	11.98	11.649	13.106	11.689	13.068	12.167	14.054	9.35	6.666	7.928	15.953	9.746	8.604	9.364	7.878	9.026	10.273	12.04	11.171	12.014	12.378	12.378	13.11
gene14831	ewsr1.L	152.534	157.958	206.044	193.59	184.673	230.841	216.069	224.812	210.907	246.028	230.799	229.573	222.537	269.938	239.785	221.639	277.959	208.621	221.911	222.882	218.708	221.523	222.529	233.433	234.462	204.565	201.732	204.258	216.561	222.907	201.039	218.454	155.246	223.455	217.86	238.414	226.055	254.861	249.799	215.266	220.795	222.026	233.947	203.149	210.409
gene14832	arfip1.S	40.78	39.213	45.13	43.992	50.705	53.396	51.031	55.258	55.452	56.647	56.942	42.924	39.818	42.708	44.971	45.916	44.644	42.656	43.181	40.425	42.866	41.152	42.314	42.215	41.73	47.467	44.941	45.993	47.235	47.052	50.453	49.04	39.997	52.213	55.355	56.794	41.371	43.839	45.28	42.918	41.646	41.733	41.972	46.204	46.614
gene14833	XB5961369.S [provisional:plpp3]	0	0	0	0	0	0	0	0	0	0	0	0	0	0	0	0	0	0	0	0	0	0	0	0	0	0	0	0	0	0	0	0	0	0	0	0	0	0	0	0	0	0	0	0	0
gene14834	hnrnpr.L	3.863	3.054	2.448	2.146	3.925	3.842	4.024	3.5	4.672	3.194	2.783	4.149	3.431	2.996	3.255	3.432	4.282	2.65	2.732	3.148	2.429	4.15	2.362	3.735	3.279	3.381	2.505	3.127	2.914	3.724	2.3	3.909	3.459	3.933	4.086	2.988	3.79	3.126	3.857	2.691	2.788	3.256	3.507	2.943	3.021
gene14835	necab3.S	0.048	0	0.062	0	0	0	0	0	0.037	0.034	0	0	0	0	0	0	0	0	0.075	0	0.041	0	0	0	0	0.068	0	0.072	0.03	0.047	0	0	0.024	0	0.018	0.017	0	0	0	0.037	0.021	0	0	0.034	0.051
gene14836	odc1.L	597.945	624.667	630.298	664.336	500.807	725.308	729.278	736.54	746.584	790.434	771.896	652.292	661.024	680.45	684.005	656.214	682.745	593.882	591.928	584.615	585.097	570.925	569.228	568.934	602.26	733.132	727.415	692.274	725.592	768.52	708.166	692.709	611.306	727.293	741.562	781.165	656.658	682.228	669.479	592.905	584.856	570.076	585.597	730.273	708.933
gene14837	btn2a2.L	1.011	1.336	0.431	0	0	0	0	0	0	0	0	0.279	0.167	0.066	0.062	0	0	0	0.104	0	0.344	0	0	0.24	0	0.285	0	0.501	0	0	0	0	1.173	0	0	0	0.223	0.064	0	0.052	0.172	0	0.12	0.142	0.251
gene14838	NA	88.871	85.758	96.73	86.859	121.143	81.444	78.108	78.657	76.624	95.949	85.691	72.954	78.565	78.889	75.235	91.029	101.66	111.89	114.93	115.638	116.868	118.481	122.482	118.373	108.842	91.468	97.026	85.839	104.27	86.503	73.114	80.664	87.314	79.776	77.641	90.82	75.76	77.062	96.344	113.41	116.253	120.482	113.608	94.247	95.055
gene14839	ap2m1.S	114.389	125.637	113.447	135.434	92.875	123.188	122.946	129.095	128.983	123.47	133.2	103.824	105.038	107.792	123.501	117.5	127.088	120.995	120.793	119.449	125.415	116.417	123.138	111.635	115.379	128.804	143.971	134.286	127.844	119.495	130.476	119.05	120.013	123.067	129.039	128.335	104.431	115.646	122.294	120.894	122.432	119.778	113.507	136.388	131.065
gene1484	nup88.L	104.38	111.208	112.365	118.469	100.678	125.801	125.349	125.803	135.695	139.748	141.12	113.117	112.031	115.778	123.494	116.145	113.118	110.289	106.274	105.447	107.781	108.955	107.778	104.763	101.036	133.414	131.06	133.55	125.63	113.239	122.819	117.043	107.794	125.575	130.749	140.434	112.574	119.636	114.631	108.281	106.614	108.366	102.899	132.237	129.59
gene14840	klf11.S	14.077	14.376	22.926	16.322	13.508	9.322	8.7	8.149	8.338	9.175	10.143	7.264	8.118	7.907	7.507	10.409	12.033	10.911	9.5	10.71	10.387	10.294	9.898	10.3	8.716	13.186	12.241	10.98	14.411	10.49	7.393	12.675	14.227	9.011	8.243	9.659	7.691	7.707	11.221	10.205	10.549	10.096	9.508	12.714	12.695
gene14841	aplp2.L	81.971	82.614	81.213	85.9	69.452	91.994	94.192	93.812	99.454	103.354	107.263	76.238	72.878	79.676	84.806	84.886	85.82	87.43	90.56	89.411	85.382	86.866	88.152	82.881	86.104	86.083	90.767	91.142	80.683	87.077	100.545	91.469	82.292	93.093	96.633	105.309	74.558	82.241	85.353	88.995	87.397	87.509	84.493	88.425	85.913
gene14842	rorc.S	0	0	0	0	0	0	0	0	0	0	0	0	0	0	0	0	0	0	0	0	0	0	0	0	0	0	0	0	0	0	0	0.053	0	0	0	0	0	0	0	0	0	0	0	0	0
gene14843	slc8a2.L	0.03	0	0.019	0	0	0	0.022	0	0	0.063	0	0.02	0	0.014	0.014	0.018	0.066	0	0.069	0	0.076	0	0.057	0.053	0.025	0.042	0.019	0.022	0.018	0	0	0	0.015	0.011	0	0.032	0.01	0.014	0.042	0.034	0.038	0.028	0.039	0.03	0.02
gene14844	abcg4.L	0	0	0.051	0	0	0	0.06	0	0.061	0	0.058	0	0	0	0	0.049	0	0	0	0	0.136	0	0	0	0	0	0	0	0	0.078	0	0	0	0.03	0.03	0.029	0	0	0.025	0	0.068	0	0	0	0
gene14845	prickle4.S	59.662	58.919	57.676	63.392	51.835	51.081	53.211	47.609	46.303	57.238	54.411	47.791	54.508	51.971	49.782	58.484	51.816	56.382	51.718	48.089	55.193	52.164	51.112	55.66	52.249	72.454	68.099	67.019	62.097	51.821	50.064	53.899	59.291	52.146	46.956	55.825	51.15	50.876	55.15	54.05	51.641	51.638	53.955	70.277	64.558
gene14846	btbd17.S	0.043	0.068	0	0	0	0.03	0	0	0	0.031	0	0	0	0	0	0	0	0	0	0	0	0	0	0	0	0	0.028	0.032	0	0	0	0	0.056	0.015	0	0.015	0	0	0	0	0	0	0	0.014	0.016
gene14847	kdf1.S	23.014	23.113	20.427	17.038	24.157	29.702	26.135	28.292	24.719	34.199	29.507	22.414	20.694	23.569	25.026	24.113	22.609	24.835	25.897	24.281	27.044	23.646	24.716	26.73	26.829	26.246	27.125	24.874	25.929	26.663	26.229	28.053	23.063	27.919	26.505	31.853	21.554	24.298	23.361	25.366	25.662	24.181	26.779	26.685	25.402
gene14848	fn1.S	103.271	106.363	131.385	115.736	133.986	116.13	108.458	119.175	103.847	128.46	123.025	99.439	113.115	114.492	105.741	113.225	111.385	145.815	145.082	140.829	145.353	146.049	139.76	148.583	146.92	116.982	137.636	123.143	152.049	119.892	85.97	115.424	104.817	112.294	111.511	125.742	106.277	110.116	112.305	145.449	143.091	142.904	147.751	127.309	137.596
gene14849	ptger2.L	0.03	0	0	0	0	0.167	0	0	0	0.043	0.044	0	0.037	0	0	0	0	0	0	0	0.052	0	0	0.054	0	0	0	0.045	0	0.059	0	0	0.015	0.084	0	0.043	0.019	0	0	0	0.026	0	0.027	0	0.023
gene1485	shb.S	3.433	3.05	4.693	2.773	1.368	4.289	3.912	3.94	3.694	3.897	3.653	2.658	2.328	1.643	2.419	3.904	3.228	3.38	3.648	4.476	3.309	3.899	3.444	3.523	3.933	3.315	3.98	3.533	3.604	3.818	3.297	3.824	3.241	4.1	3.817	3.775	2.493	2.031	3.566	3.514	3.893	3.671	3.728	3.648	3.569
gene14850	NA	0	0.137	0	0	0	0	0	0	0	0	0	0	0	0	0	0.081	0	0	0.102	0	0	0	0	0	0	0	0.084	0	0	0	0	0	0.069	0	0	0	0	0	0.041	0.051	0	0	0	0.042	0
gene14851	NA	22.446	21.417	21.233	17.951	15.245	18.113	15.221	18.003	15.603	18.711	16.85	17.719	19.079	19.365	18.431	21.522	18.416	17.533	16.112	16.142	17.883	16.253	17.766	17.827	18.707	22.467	22.232	19.226	23.935	16.681	15.286	18.444	21.932	16.667	16.803	17.78	18.399	18.898	19.969	16.822	17.013	17.01	18.267	22.35	21.58
gene14852	ppp1r13b.L	27.444	28.72	44.065	43.295	36.551	43.285	39.743	41.232	38.557	47.583	46.239	42.665	41.856	46.396	40.853	45.902	45.887	31.292	35.367	33.411	34.79	35.439	34.239	31.357	35.117	37.993	40.795	37.118	43.425	41.644	36.413	40.59	28.082	41.514	39.894	46.911	42.26	43.625	45.895	33.329	34.1	34.839	33.237	39.394	40.271
gene14853	ptgs2.S	0.131	0.137	0.279	0.147	0.305	9.487	15.37	9.874	11.805	0.434	0.381	7.304	4.696	0.255	0.12	0.81	0.324	0.451	0.947	0.707	0.595	0.246	0.667	0.699	0.299	1.107	0.953	0.39	0.7	5.355	9.758	4.719	0.134	12.429	10.84	0.407	6	0.187	0.567	0.699	0.651	0.456	0.499	1.03	0.545
gene14854	NA	0.214	0.202	0.388	0.093	0.217	0.191	0.146	0.196	0.147	0.176	0.231	0.267	0.179	0.276	0.359	0.367	0.327	0.333	0.235	0.254	0.223	0.246	0.224	0.184	0.201	0.233	0.168	0.154	0.213	0.134	0.123	0.107	0.208	0.168	0.172	0.204	0.223	0.317	0.347	0.284	0.239	0.235	0.193	0.201	0.183
gene14855	NA	0	0	0	0	0	0	0	0	0	0	0	0	0	0	0	0	0	0	0	0	0	0	0	0	0	0	0	0	0	0	0	0	0	0	0	0	0	0	0	0	0	0	0	0	0
gene14856	irf9.S	3.246	3.41	3.994	4.903	3.774	2.275	2.609	2.764	2.971	2.599	2.846	2.043	2.907	2.534	2.529	2.881	2.53	5.057	4.225	3.738	4.574	4.527	4.527	4.625	4.744	3.107	3.207	2.726	3.233	2.593	2.675	2.771	3.328	2.442	2.868	2.722	2.475	2.531	2.706	4.641	4.156	4.527	4.685	3.157	2.98
gene14857	cyrib.S	20.745	20.271	25.285	22.997	24.263	27.817	26.273	26.675	22.627	32.407	26.556	26.426	26.559	29.445	28.232	27.36	31.945	25.779	26.142	23.973	25.438	27.417	22.791	27.695	25.903	28.959	30.242	28.271	28.126	24.447	22.889	26.673	20.508	27.045	24.651	29.481	26.492	28.839	29.652	25.961	24.705	25.104	26.799	29.6	28.199
gene14858	NA	0	0	0	0	0	0	0	0	0	0	0	0	0	0.08	0	0	0.122	0	0	0	0	0	0	0	0	0	0	0	0	0	0	0	0	0	0	0	0	0.04	0.061	0	0	0	0	0	0
gene14859	nkx2-3.S	0	0.045	0	0	0	0.299	0.326	0.205	0.263	0	0	0.358	0.214	0	0	1.068	1.858	0.968	0.938	0.509	0.147	0.324	0.66	0.077	0	0.487	0.777	0	0	0.168	0.171	0.417	0.023	0.313	0.234	0	0.286	0	1.463	0.953	0.328	0.492	0.038	0.632	0
gene1486	dcx.S	0.956	0.637	0.13	0.068	0.355	0.113	0.123	0.097	0.062	0.029	0.059	0.338	0.151	0.139	0.428	0.252	0.091	0.14	0.158	0.18	0.312	0.229	0.078	0.217	0.174	0.745	0.601	1.03	0.778	0.04	0.161	0.157	0.797	0.118	0.079	0.044	0.244	0.283	0.171	0.149	0.246	0.153	0.196	0.673	0.904
gene14860	ric8b.L	26.389	25.927	24.714	25.551	25.315	33.119	27.665	30.689	29.474	32.318	33.313	25.065	25.152	26.714	27.688	24.478	26.699	31.662	28.239	26.603	24.787	26.936	29.44	27.594	28.366	29.426	31.943	28.39	30.521	27.726	25.646	25.027	26.158	30.392	30.081	32.816	25.108	27.201	25.589	29.95	25.695	28.188	27.98	30.685	29.456
gene14861	lysmd1.L	8.532	7.734	7.327	5.101	9.594	6.371	3.901	6.126	4.434	6.293	4.574	4.501	5.621	7	6.308	6.593	6.908	8.126	7.743	8.017	7.27	7.895	6.428	7.686	7.408	6.641	7.354	8.022	7.407	4.917	5.995	5.85	8.133	5.136	5.28	5.433	5.061	6.654	6.75	7.935	7.643	7.161	7.547	6.998	7.715
gene14862	hectd1.S	8.902	8.43	10.156	9.531	7.751	6.486	6.159	6.206	6.134	7.316	6.836	11.535	13.171	16.009	11.753	13.141	15.251	7.594	7.637	8.133	7.358	7.906	7.901	8.197	7.074	9.229	11.205	8.81	11.276	7.515	4.822	6.838	8.666	6.322	6.17	7.076	12.353	13.881	14.196	7.615	7.745	7.903	7.636	10.217	10.043
gene14863	pelp1.L	59.733	56.681	78.96	61.443	67.441	57.49	56.327	57.013	54.99	67.782	65.91	72.864	79.904	97.546	79.674	79.338	112.019	114.687	118.005	119.593	118.865	121.383	122.587	120.147	122.889	72.665	84.522	65.924	89.712	77.202	57.149	68.387	58.207	56.909	56.001	66.846	76.384	88.61	95.678	116.346	119.229	121.985	121.518	78.593	77.818
gene14864	psca.L	0.276	0.096	0	0	0	0.127	0	0.145	0.14	0	0.134	0.763	0.114	0	0	0	0	0.951	0	0.542	0.157	0.172	0.527	0.327	0	0.518	0.591	0.137	0.454	0.358	0	0.177	0.186	0.064	0.143	0.067	0.438	0	0	0.475	0.349	0.349	0.164	0.554	0.295
gene14865	parn.S	94.943	92.062	97.245	105.068	107.581	89.463	94.234	89.697	95.055	97.538	104.275	74.705	76.026	69.091	81.818	88.992	79.773	95.413	99.926	92.906	97.993	93.214	99.386	91.312	90.437	107.476	105.007	99.109	97.105	85.673	92.676	83.133	93.503	91.849	92.376	100.907	75.365	75.454	84.383	97.669	95.449	96.3	90.875	106.242	98.107
gene14866	ppp2r2d.S	75.121	76.164	87.272	75.248	78.491	73.68	70.417	73.597	70.02	81.38	78.568	65.397	66.891	69.741	64.438	80.267	68.781	76.684	74.269	67.927	74.459	76.956	72.966	78.478	81.884	83.802	80.582	81.204	88.957	75.99	63.808	70.983	75.642	72.048	71.809	79.974	66.144	67.089	74.524	75.477	71.193	74.961	80.181	82.192	85.08
gene14867	eef1a1o.S	492.296	505.851	395.31	423.64	243.528	713.589	720.902	728.201	818.295	474.436	532.019	751.118	777.925	531.833	546.783	577.671	524.097	427.329	448.907	434.58	412.609	453.077	428.317	434.61	443.671	527.381	512.691	526.794	469.785	622.168	727.848	479.458	499.073	717.246	773.248	503.228	764.522	539.308	550.884	438.118	423.595	440.697	439.14	520.036	498.29
gene14868	ccdc3.L	34.243	33.485	27.254	33.349	43.625	41.309	47.625	47.242	46.184	47.143	54.238	36.666	34.406	34.022	41.735	40.804	40.869	35.994	37.979	34.398	36.087	37.345	39.627	34.851	36.131	42.757	40.332	42.951	35.071	38.579	43.085	43.78	33.864	44.467	46.713	50.691	35.536	37.878	40.836	36.986	35.242	38.486	35.491	41.544	39.011
gene14869	vezt.L	29.864	31.421	36.52	33.854	21.403	30.041	27.086	30.218	27.816	33.088	30.04	27.681	29.451	28.929	30.559	31.536	29.721	24.51	21.259	22.498	24.317	25.09	24.983	22.166	22.85	34.741	34.926	31.024	33.742	27.265	28.414	30.19	30.643	28.564	29.017	31.564	28.566	29.744	30.628	22.884	23.408	25.037	22.508	34.833	32.383
gene1487	wdr5.S	119.368	115.996	116.127	104.3	130.868	120.673	118.333	124.497	121.673	137.818	128.238	118.194	116.934	119.255	123.299	121.348	112.256	103.948	98.39	100.985	107.233	103.238	107.48	105.075	105.145	138.022	128.048	131.567	132.172	117.497	110.84	119.012	117.682	119.503	123.085	133.028	117.564	121.277	116.802	101.169	104.109	105.359	105.11	133.035	131.869
gene14870	znf282.S	42.839	43.878	41.452	45.524	43.27	43.561	42.987	45.473	44.524	48.551	50.305	35.244	34.877	34.229	39.558	44.527	33.137	38	32.097	32.229	34.335	30.993	31.656	31.951	33.815	53.827	49.856	52.932	48.413	40.315	41.077	40.627	43.358	43.274	44.998	49.428	35.06	36.893	38.832	35.048	33.282	31.324	32.883	51.842	50.672
gene14871	nt5c3b.L	35.451	34.721	27.764	27.093	18.222	50.984	44.862	45.528	44.94	51.288	50.028	30.588	32.424	36.042	29.417	31.043	35.805	34.269	33.132	28.963	35.247	32.99	28.69	34.127	38.376	35.14	34.714	32.697	38.394	43.484	40.171	41.671	35.086	47.923	45.234	50.658	31.506	32.73	33.424	33.7	32.105	30.84	36.252	34.927	35.546
gene14872	coa7.S	58.342	60.365	51.102	59.39	51.536	52.351	55.488	54.613	59.633	56.07	62.158	49.261	51.248	51.572	56.155	55.427	62.591	49.035	52.474	47.984	57.693	41.482	51.561	58.253	49.058	68.734	73.632	77.552	66.638	55.062	61.618	56.22	59.353	53.919	57.123	59.114	50.254	53.863	59.009	50.754	52.838	46.522	53.655	71.183	72.095
gene14873	plekhb2.S	0.13	0.226	0.388	0.146	0.906	0.18	0.131	0	0.197	0.061	0	0.299	0.107	0.042	0.198	0	0	0.224	0.134	0.382	0.147	0.162	0.083	0.462	0.223	0.488	0.334	0.322	0.48	0.084	0.171	0.084	0.178	0.155	0.099	0.031	0.203	0.12	0	0.179	0.265	0.122	0.342	0.411	0.401
gene14874	mc5r.S	3.789	2.613	9.263	5.465	2.832	1.311	0.409	0.749	1.541	0.192	0.984	0.655	1.087	0.923	1.051	1.589	0.502	0.7	0.944	0.996	0.922	1.015	0.775	1.564	0.58	1.143	1.39	0.906	1.168	0.922	0.669	1.175	3.201	0.86	1.145	0.588	0.871	0.987	1.045	0.822	0.959	0.895	1.072	1.267	1.037
gene14875	rflnb.L	0.064	0.034	0.041	0	0	0.045	0.049	0.051	0	0	0	0.089	0	0	0.118	0.119	0.095	0	0.1	0	0.11	0	0	0.057	0.11	0.136	0.207	0.048	0.119	0	0	0.124	0.049	0.047	0.025	0	0.044	0.059	0.107	0.05	0.055	0	0.084	0.171	0.083
gene14876	rab11b.2.L	0	0	0.423	1.484	0	0.915	1.332	0.174	1.506	0.313	0.802	0	0.136	0	0	0	0	0	0	0	0	0	0	0	0	0.155	0.142	0	0	2.145	0.436	0.213	0	1.123	0.84	0.557	0.068	0	0	0	0	0	0	0.148	0
gene14877	rdh7.2.S	0.161	0.168	0	0.543	0.281	0	0	0.255	0	0	0	0	0.2	0	0	0	0.12	0.139	0	0.356	0.138	0	0.154	0	0	0.227	0.207	0.36	0	0.157	0	0	0.165	0	0.128	0	0.1	0	0.06	0.07	0.247	0.077	0	0.217	0.18
gene14878	hipk3.S	55.465	54.25	66.537	58.264	84.415	42.943	41.123	42.404	40.108	46.063	45.424	54.998	59.255	65.207	58.727	61.482	67.134	74.787	76.876	79.332	81.825	82.021	79.306	74.238	78.194	55.425	62.581	54.346	65.629	45.948	37.92	43.118	54.858	42.033	41.256	45.743	57.127	61.967	64.308	75.832	80.578	80.663	76.216	59.003	59.988
gene14879	pnliprp1.S	0	0	0	0	0.184	0	0	0	0.08	0	0	0.073	0	0	0	0	0	0	0	0	0	0	0	0	0	0.074	0	0	0	0	0	0.102	0	0	0.04	0	0.036	0	0	0	0	0	0	0.037	0
gene1488	nrarp.S	12.671	10.48	15.418	13.708	11.148	21.804	20.084	19.369	18.774	11.96	9.547	21.273	22.517	13.281	11.68	16.54	22.813	16.037	17.447	16.241	17.351	19.837	18.568	16.799	17.84	15.138	12.933	11.032	10.359	19.051	21.145	22	11.576	20.944	19.071	10.754	21.895	12.48	19.676	16.742	16.796	19.203	17.319	14.035	10.696
gene14880	dnaaf3.L	30.322	30.384	31.052	29.507	28.552	18.1	15.587	14.555	13.905	14.09	13.601	13.728	14.55	14.109	16.019	25.33	25.135	19.783	22.822	21.181	19.231	21.073	19.042	20.413	22.913	31.586	34.092	33.891	35.601	15.37	15.807	16.828	30.353	16.844	14.23	13.846	14.139	15.064	25.233	21.302	20.206	20.058	21.663	32.839	34.746
gene14881	NA	0.114	0.06	0.146	0.192	0.199	1.105	1.378	1.172	2.078	0.081	0	0.867	1.48	0.056	0.104	0.987	0.507	0.196	0.53	0.252	0.486	0.107	0.653	0.507	1.27	0.482	0.659	0.255	0.352	0.777	1.015	2.091	0.087	1.241	1.625	0.04	1.173	0.08	0.747	0.363	0.369	0.38	0.889	0.57	0.303
gene14882	mcrip1.L	86.882	84.273	85.062	88.85	71.303	80.35	83.378	81.175	76.063	83.528	83.826	63.949	61.406	69.273	72.287	75.957	86.731	90.99	91.289	91.974	92.977	94.459	96.69	91.402	90.747	94.56	88.827	90.697	85.107	80.881	83.117	74.937	85.577	81.864	78.619	83.677	62.677	70.78	81.344	91.14	92.475	95.575	91.074	91.693	87.902
gene14883	anapc16.L	35.061	38.582	42.512	46.185	30	31.714	33.627	32.398	31.015	30.838	34.868	40.123	37.824	41.192	41.629	42.941	41.567	44.808	44.368	43.115	46.096	40.508	41.099	38.762	38.262	59.37	61.476	61.188	54.816	32.593	30.646	31.301	36.822	32.671	31.706	32.853	38.973	41.411	42.254	44.588	44.605	40.804	38.512	60.423	58.002
gene14884	NA	0.118	0.185	0	0.199	0	0.082	0.089	0.093	0	0	0.086	0.082	0	0.058	0.216	0.073	0	0	0	0.087	0	0	0	0	0	0.083	0.076	0.088	0	0	0	0	0.151	0.085	0.047	0.043	0.041	0.137	0.036	0	0.043	0	0	0.079	0.044
gene14885	usp20.L	7.452	7.461	6.043	5.395	2.317	3.658	3.949	3.38	3.466	3.668	3.761	3.933	4.035	6.148	5.04	6.231	7.044	6.023	6.714	7.229	6.841	6.31	7.165	5.829	5.965	9.499	9.459	9.631	9.92	4.357	4.027	3.484	7.456	3.803	3.423	3.714	3.984	5.594	6.638	6.369	7.035	6.738	5.897	9.479	9.775
gene14886	abhd18.L	63.546	60.605	53.081	54.065	49.108	52.377	49.894	51.034	52.961	59.064	62.966	43.569	42.169	45.843	49.638	59.988	50.506	55.856	51.185	53.702	49.996	53.425	48.509	51.249	51.098	62.685	65.536	68.366	60.77	49.667	59.056	49.333	62.076	51.136	51.997	61.015	42.869	47.74	55.247	53.52	51.849	50.967	51.173	64.111	64.568
gene14887	myl2.S	0	0	0.201	0	0	0	0	0	0	0	0	0	0	0	0	0	0	0.27	0	0	0.267	0	0	0	0	0	0.201	0	0	0	0	0	0	0	0	0	0	0	0	0.135	0.134	0	0	0.101	0
gene14888	akr1a1.L	49.93	45.457	34.532	37.43	40.418	30.784	31.959	27.551	31.895	28.031	28.967	26.989	31.15	33.185	28.207	36.729	38.628	27.878	23.022	24.39	23.457	26.689	23.153	21.436	23.86	50.168	51.442	48.395	45.94	31.188	34.609	31.071	47.693	31.372	29.723	28.499	29.069	30.696	37.679	25.45	23.923	24.921	22.648	50.805	47.168
gene14889	rfc4.L	84.646	82.905	74.053	86.258	67.655	61.612	58.801	62.961	63.367	58.747	62.178	60.58	57.312	61.334	63.446	71.626	80.335	76.5	82.893	71.162	74.558	78.114	75.975	71.358	74.121	67.537	67.468	68.544	63.133	55.711	70.562	55.971	83.776	60.207	63.164	60.463	58.946	62.39	75.981	79.696	72.86	77.045	72.739	67.503	65.839
gene1489	pcsk7.L	44.562	47.272	50.707	46.46	46.274	45.04	41.827	43.754	41.672	50.046	47.18	41.409	42.84	48.125	41.921	43.959	51.267	47.844	47.104	45.483	46.817	44.536	47.559	45.919	48.11	54.191	51.143	49.99	56.871	39.843	37.858	41.651	45.917	43.433	42.713	48.613	42.125	45.023	47.613	47.474	46.15	46.048	47.015	52.667	53.43
gene14890	plpp1.L	38.322	37.976	54.227	48.494	79.818	37.034	36.403	48.159	41.012	49.653	36.378	45.7	50.966	50.72	47.787	55.461	44.251	64.06	55.922	59.007	54.676	61.191	57.536	62.439	59.768	69.919	67.181	54.976	79.66	30.76	33.526	41.48	38.149	36.718	44.585	43.015	48.333	49.253	49.856	59.991	56.841	59.364	61.103	68.55	67.318
gene14891	lin37.S	3.579	3.736	4.288	4.709	4.653	4.683	5.85	5.506	3.756	5.125	5.207	5.533	4.143	4.564	4.162	3.982	4.583	5.383	5.194	4.311	4.824	5.064	6.334	4.397	3.681	5.637	5.474	5.473	6.861	4.941	5.019	5.715	3.657	5.266	4.631	5.166	4.838	4.363	4.283	5.289	4.568	5.699	4.039	5.556	6.167
gene14892	gpr87.S	0	0	0	0	0	0	0	0	0.114	0	0	0	0	0	0	0	0	0	0	0	0	0	0	0	0	0	0	0	0	0	0.148	0	0	0	0.057	0	0	0	0	0	0	0	0	0	0
gene14893	sec63.S	106.266	105.363	93.012	98.111	80.4	120.849	121.358	119.994	126.067	130.183	137.683	99.861	102.57	89.349	105.985	104.147	78.117	85.031	77.642	80.156	80.72	76.987	80.769	77.419	81.191	118.382	116.169	115.764	106.182	99.52	106.18	112.369	105.814	121.103	123.03	133.933	101.216	97.667	91.132	81.337	80.438	78.878	79.305	117.276	110.973
gene14894	NA	0	0	0	0	0	0	0	0	0	0	0	0	0	0	0	0	0	0	0	0	0	0	0	0	0	0	0	0	0	0	0	0	0	0	0	0	0	0	0	0	0	0	0	0	0
gene14895	tmub1.S	26.024	33.652	35.515	31.497	27.276	23.066	20.143	19.464	20.446	21.284	22.196	22.51	22.662	19.67	23.014	26.072	22.524	29.163	26.525	28.879	23.374	30.291	31.805	26.786	24.719	30.334	33.836	29.009	37.231	23.584	20.157	21.526	29.838	21.604	19.955	21.74	22.586	21.342	24.298	27.844	26.127	31.048	25.753	32.085	33.12
gene14896	NA	0	0	0	0	0	0	0	0	0	0	0	0	0	0	0	0	0	0	0	0	0	0	0	0	0	0	0	0	0	0	0	0	0	0	0	0	0	0	0	0	0	0	0	0	0
gene14897	ocrl.L	32.521	31.608	29.569	27.966	26.849	29.38	26.212	27.415	25.831	30.821	28.346	24.461	26.482	26.174	24.818	28.476	27.913	30.902	30.843	29.63	29.183	31.276	29.722	29.1	29.43	31.328	33.185	31.424	34.126	26.66	23.309	23.811	32.064	27.796	26.623	29.584	25.472	25.496	28.195	30.873	29.406	30.499	29.265	32.257	32.775
gene14898	chd5.S	0.055	0.057	0.035	0	0.192	0.057	0.083	0.022	0.104	0.039	0.08	0.19	0.119	0.188	0.289	0.136	0.224	0.047	0.021	0.101	0	0.026	0.026	0	0.047	0.213	0.035	0.041	0.153	0.054	0.163	0.08	0.056	0.07	0.063	0.06	0.155	0.238	0.18	0.034	0.051	0.026	0.024	0.124	0.097
gene14899	arid2.L	65.629	68.045	82.089	73.286	72.465	75.041	70.957	76.888	66.39	85.504	76.99	70.459	71.036	77.714	75.459	80.421	63.775	61.304	62.2	59.408	62.022	60.272	63.825	67.246	65.833	74.633	80.461	70.134	86.433	69.362	56.009	70.193	66.837	72.999	71.639	81.247	70.747	76.587	72.098	61.752	60.715	62.049	66.54	77.547	78.283
gene149	sp6.L	0	0.022	0	0	0	0	0	0	0	0	0	0	0	0	0.019	0	0	0	0	0	0	0	0	0	0	0	0	0	0.026	0	0.041	0	0.011	0	0	0	0	0.01	0	0	0	0	0	0	0.013
gene1490	foxj1.2.S	0.754	0.577	0.901	0	0.702	0.209	0.228	0.239	0.229	0.214	0.219	0.556	0.497	0.392	0.368	0.622	0.447	0.433	0.39	0.37	0.428	0	0.192	0.268	0.259	0.354	0.388	0.449	0.248	0.587	0	0.291	0.666	0.218	0.234	0.217	0.527	0.38	0.534	0.411	0.399	0.096	0.263	0.371	0.349
gene14900	scfd1.L	52.57	56.493	53.174	52.629	42.036	40.295	44.052	41.194	45.928	45.91	42.988	39.058	39.676	40.146	42.187	48.811	44.576	46.899	46.463	42.485	43.502	45.039	46.329	42.401	44.423	53.296	52.207	53.889	51.885	42.719	45.109	42.353	54.531	42.173	43.561	44.449	39.367	41.166	46.694	46.681	42.993	45.684	43.412	52.752	52.887
gene14901	kcna4.S	0.036	0.05	0	0	0	0.198	0.341	0.451	0.379	0.051	0.017	0.329	0.485	0.012	0.011	0.088	0.141	0.02	0	0.018	0.02	0.045	0.159	0.063	0.02	0.05	0.076	0.018	0.044	0.394	0.282	0.459	0.043	0.269	0.415	0.034	0.407	0.011	0.115	0.01	0.019	0.102	0.042	0.063	0.031
gene14902	pgghg.L	10.081	10.637	7.203	6.563	8.47	13.188	9.727	12.801	10.338	12.843	14.078	14.243	14.145	13.405	12.504	11.326	11.946	9.828	10.663	10.725	9.404	11.108	10.111	11.318	11.603	10.882	11.766	11.721	10.027	14.898	9.751	13.137	10.359	11.458	11.57	13.46	14.194	12.954	11.636	10.245	10.065	10.609	11.461	11.324	10.874
gene14903	NA	0.36	0.309	0.705	0.143	4.137	0.147	0.128	0.234	0.29	0.21	0.154	0.322	0.34	0.578	0.542	0.497	0.408	0.182	0.295	0.374	0.144	0.159	0.323	0.264	0.218	0.507	0.435	0.315	0.313	0.206	0.126	0.123	0.335	0.137	0.262	0.182	0.331	0.56	0.453	0.239	0.259	0.241	0.241	0.471	0.314
gene14904	mpnd.S	13.883	14.114	0.02	0	8.326	6.977	5.956	7.402	7.395	5.95	6.398	6.167	6.62	5.385	6.27	5.883	6.31	0.054	0.097	0.092	0.08	0.088	0.12	0.028	0	7.145	8.27	8.697	8.27	6.971	6.119	6.365	13.998	6.466	7.398	6.174	6.394	5.828	6.097	0.076	0.086	0.104	0.014	7.707	8.484
gene14905	cnot10.L	68.455	77.925	67.412	77.388	51.959	76.212	76.15	76.831	78.369	76.297	74.303	61.254	61.139	58.322	66.735	77.005	57.114	57.567	56.172	53.517	53.756	58.04	52.845	50.549	54.189	74.052	79.233	77.645	76.942	69.736	68.77	65.351	73.19	76.181	77.6	75.3	61.197	62.529	67.059	56.869	53.636	55.442	52.369	76.643	77.293
gene14906	NA	0	0	0	0	0	0	0	0	0	0	0	0	0	0	0	0	0	0	0	0	0	0	0	0	0	0	0	0	0	0	0	0	0	0	0	0	0	0	0	0	0	0	0	0	0
gene14907	hmga2.S	44.586	45.282	69.315	66.267	50.513	63.67	57.957	57.064	54.805	63.398	63.256	38.937	40.072	44.396	43.689	42.78	44.634	49.862	51.003	49.631	50.091	54.026	54.393	52.6	54.238	49.474	52.595	49.357	57.682	57.225	48.936	57.865	44.934	60.813	55.934	63.327	39.504	44.042	43.707	50.433	49.861	54.209	53.419	51.035	53.519
gene14908	fli1.L	0	0.017	0.083	0.055	0.057	0.045	0.025	0	0.049	0	0.024	0.022	0.02	0	0.015	0.08	0	0	0	0	0	0.03	0.031	0	0	0	0.063	0.048	0.06	0.063	0.064	0	0.008	0.035	0.025	0.012	0.021	0.007	0.04	0	0	0.031	0	0.031	0.054
gene14909	heatr4.S	0.011	0	0	0	0.039	0	0	0	0.034	0	0	0	0.028	0	0	0	0	0.038	0	0	0	0	0	0	0	0	0	0	0	0	0	0.021	0.006	0	0.017	0	0.014	0	0	0.019	0	0	0	0	0
gene1491	grb2.S	39.935	40.72	39.564	40.172	43.625	40.42	39.615	40.063	37.272	45.676	40.043	34.321	37.084	38.904	43.415	41.169	34.829	41.413	38.376	40.709	37.649	38.575	42.649	41.038	43.582	42.117	45.012	41.02	43.023	40.477	38.738	37.067	40.327	40.017	38.667	42.859	35.703	41.159	37.999	39.894	39.179	40.612	42.31	43.565	42.021
gene14910	rubcn.S	0	0	0.064	0	0.176	0.046	0.178	0	0.102	0	0	0.116	0.166	0.229	0.077	0.166	0.025	0.145	0.208	0.124	0.143	0.189	0.256	0.149	0.23	0.071	0.065	0.025	0.021	0.065	0	0.032	0	0.112	0.051	0	0.141	0.153	0.095	0.176	0.133	0.223	0.19	0.068	0.023
gene14911	NA	0.097	0.067	0	0	0	0.045	0	0	0	0	0	0	0.04	0	0	0.12	0	0.056	0.1	0.048	0	0.061	0	0	0	0.046	0	0	0	0	0	0	0.082	0.022	0	0	0.02	0	0.06	0.078	0.024	0.03	0	0.023	0
gene14912	lrrn3.L	0	0	0.043	0.228	0	0	0	0	0	0	0	0	0	0	0	0	0	0	0.052	0	0	0	0	0	0	0	0	0	0	0	0.067	0	0	0	0	0	0	0	0	0.026	0	0	0	0	0
gene14913	NA	0	0	0	0	0	0	0	0	0	0	0	0	0.09	0	0	0	0	0	0	0	0	0	0	0	0	0	0	0	0	0	0	0	0	0	0	0	0.045	0	0	0	0	0	0	0	0
gene14914	hsd17b8.S	45.284	41.247	41.961	46.491	26.395	26.1	30.488	27.355	33.205	30.68	33.729	33.546	32.816	31.244	39.396	39.65	61.442	28.981	32.951	27.589	27.632	29.733	32.78	25.845	31.088	40.603	36.409	43.274	38.514	38.115	38.724	34.543	43.266	28.294	30.28	32.205	33.181	35.32	50.546	30.966	27.611	31.257	28.466	38.506	40.894
gene14915	chrna5.L	24.374	24.088	21.094	28.137	13.758	11.733	9.784	8.939	11.804	10.108	11.821	8.628	6.914	8.546	9.251	16.086	10.824	15.118	16.424	16.816	18.259	14.794	12.471	12.249	12.714	20.979	19.736	21.035	19.022	12.378	14.555	9.772	24.231	10.759	10.371	10.965	7.771	8.899	13.455	15.771	17.537	13.633	12.482	20.357	20.028
gene14916	arg1.L	0.057	0.177	0	0	0	4.547	6.589	3.762	4.043	0.08	0	1.488	1.61	0	0	0.14	0	0.195	0.088	0	0	0.106	0.432	0	0	0	0	0	0	1.103	2.913	0.109	0.117	5.568	3.903	0.04	1.549	0	0.07	0.142	0	0.269	0	0	0
gene14917	tdrd10.L	6.995	5.711	7.063	7.847	4.315	5.203	4.313	6.321	5.059	6.414	6.923	5.789	6.647	9.178	6.782	8.53	11.429	11.398	12.168	13.521	13.379	11.422	14.166	11	13.212	7.037	7.639	8.996	7.687	8.337	6.023	6.98	6.353	4.758	5.69	6.669	6.218	7.98	9.98	11.783	13.45	12.794	12.106	7.338	8.342
gene14918	NA	0	0.059	0	0	0	0	0	0.09	0.086	0.08	0	0	0	0	0	0	0	0	0	0	0	0	0	0	0	0.239	0.073	0.169	0	0	0.112	0	0.03	0	0.088	0.04	0	0	0	0	0	0	0	0.156	0.084
gene14919	thul16.S	22.318	18.353	14.827	19.878	15.568	12.168	12.329	13.69	15.408	13.307	14.891	14.773	13.599	15.504	17.547	15.106	20.121	18.648	16.421	16.994	14.444	15.81	17.811	17.959	16.46	17.145	18.936	18.726	16.847	11.937	14.356	13.227	20.335	12.248	14.549	14.099	14.186	16.526	17.613	17.534	15.719	16.811	17.209	18.041	17.787
gene1492	NA	0	0	0	0	0	0	0	0	0	0	0	0	0	0	0	0	0	0	0	0	0	0	0	0	0	0	0	0	0	0	0	0	0	0	0	0	0	0	0	0	0	0	0	0	0
gene14920	ctrl.L	0.254	0.398	0	0.428	0	0	0	0.201	0.193	0	0	0.527	0	0	0.116	0.314	0	0	0	0.374	0	0	0	0	0	0.179	0.163	0.189	0.157	0.247	0	0	0.326	0	0.197	0	0.264	0.058	0.157	0	0.187	0	0	0.171	0.173
gene14921	apc.S	44.941	45.369	44.062	41.957	44.835	43.416	42.223	44.687	42.026	48.057	46.727	36.851	36.443	34.863	37.794	40.738	33.544	39.899	36.391	36.695	37.298	37.669	36.303	38.462	40.364	44.926	46.501	43.841	48.501	36.141	32.192	37.426	45.155	42.82	43.356	47.392	36.647	36.329	37.141	38.145	36.996	36.986	39.413	45.713	46.171
gene14922	NA	2.052	2.102	1.612	1.53	2.401	1.42	1.649	1.561	1.085	0.922	1.077	2.155	2.039	2.05	2.018	2.537	3.024	1.746	1.651	2.199	1.682	1.535	2.231	1.617	1.714	1.317	1.335	1.721	1.49	1.113	1.644	1.279	2.077	1.534	1.323	0.999	2.097	2.034	2.781	1.699	1.941	1.883	1.666	1.326	1.605
gene14923	clk2.S	118.391	115.445	128.607	109.98	128.179	126.903	122.02	130.665	118.604	150.588	131.906	117.934	122.589	147.921	123.841	125.53	143.895	146.471	148.741	153.517	150.8	156.578	152.756	151.684	161.221	133.282	142.459	120.004	147.081	138.164	128.442	131.709	116.918	124.462	124.635	141.247	120.262	135.881	134.713	147.606	152.159	154.667	156.453	137.87	133.542
gene14924	rbpms.S	0.535	0.504	0.167	0.132	0.227	0.451	0.571	0.619	0.317	0.611	0.285	0.415	0.226	0.178	0.453	0.339	0.116	0.27	0.808	0.442	0.933	0.293	0.423	0.51	0.38	0.496	0.251	0.291	0.434	0.406	0.258	0.176	0.519	0.511	0.468	0.448	0.32	0.315	0.227	0.539	0.687	0.358	0.445	0.374	0.363
gene14925	NA	34.343	32.152	44.662	39.843	31.789	35.481	36.193	36.276	34.067	37.281	37.41	28.44	28.482	31.001	29.701	38.493	26.724	30.931	25.923	27.25	27.981	27.881	24.535	27.479	25.09	38.187	39.336	38.316	40.155	33.156	28.348	31.496	33.248	35.837	35.172	37.346	28.461	30.351	32.608	28.427	27.616	26.208	26.285	38.762	39.235
gene14926	slc25a16.S	27.507	29.496	25.531	27.453	23.11	27.476	27.68	25.72	26.151	29.025	29.431	24.116	22.618	22.347	23.021	23.054	22.996	25.649	22.522	24.869	24.933	22.214	21.122	24.903	23.1	25.84	26.723	28.022	26.153	25.846	24.074	24.898	28.501	27.578	25.936	29.228	23.367	22.684	23.025	24.085	24.901	21.668	24.001	26.281	27.088
gene14927	cul4a.S	29.504	25.867	26.611	31.883	26.033	28.65	29.877	29.005	31.636	27.337	33.738	24.563	24.999	22.062	25.818	28.471	20.288	18.469	18.587	20.663	20.056	21.652	18.748	21.837	21.266	30.683	28.308	33.998	26	24.34	26.622	24.501	27.686	29.264	30.321	30.538	24.781	23.94	24.379	18.528	20.36	20.2	21.551	29.496	29.999
gene14928	sema3f.L	0.076	0.066	0	0	0.044	1.745	2.809	2.034	1.973	0.018	0.037	0.775	0.96	0	0.012	0.567	0.302	0.197	0.395	0.019	0.108	0.31	0.729	0.045	0.044	0.269	0.196	0.038	0.016	0.719	1.738	0.098	0.071	2.277	2.003	0.028	0.867	0.006	0.434	0.296	0.064	0.52	0.044	0.233	0.027
gene14929	NA	0	0	0	0	0	0	0	0	0	0	0	0	0	0	0	0	0	0	0	0	0	0	0	0	0	0	0	0	0	0	0	0	0	0	0	0	0	0	0	0	0	0	0	0	0
gene1493	ntrk2.S	0.066	0.097	0	0	0	0.11	0.1	0.063	0.081	0.057	0.019	0.037	0.033	0.013	0.012	0.066	0	0.023	0.062	0	0	0	0	0	0	0	0.051	0.02	0.016	0.052	0.079	0.026	0.082	0.105	0.072	0.038	0.035	0.013	0.033	0.042	0	0	0	0.026	0.018
gene14930	stip1.L	156.936	158.614	139.71	138.686	129.048	145.367	138.374	146.051	153.498	154.431	161.575	149.013	144.293	170.479	161.37	180.002	233.547	161.468	165.323	168.584	160.354	168.246	171.109	171.909	170.606	165.551	165.305	151.227	156.413	147.236	156.06	132.326	157.775	141.87	149.775	158.003	146.653	165.924	206.775	163.396	164.469	169.678	171.258	165.428	153.82
gene14931	cdh11.L	0	0	0	0	0	0	0.041	0	0	0	0	0	0	0	0	0	0	0	0	0	0	0	0.052	0	0	0	0	0	0	0	0	0	0	0.02	0	0	0	0	0	0	0	0.026	0	0	0
gene14932	slc6a14.2.L	233.127	235.028	266.393	287.573	226.051	262.529	292.783	287.422	310.228	278.449	298.911	248.359	258.39	251.276	274.784	261.59	272.278	179.762	177.345	187.449	178.997	177.573	178.355	176.103	176.551	214.634	211.765	223.382	199.252	259.156	280.66	279.428	234.077	277.656	298.825	288.68	253.374	263.03	266.934	178.554	183.223	177.964	176.327	213.2	211.317
gene14933	NA	0.394	0.411	0.252	0.663	0.343	0.817	1.041	0	0.598	0.14	0.286	0.136	0.487	0.192	0	0.122	0.584	0.17	0.153	0.145	0.503	0.554	0	0	0	0.555	0.126	0	0.121	0.383	0.973	0.19	0.402	0.929	0.299	0.213	0.311	0.096	0.353	0.161	0.324	0.277	0	0.34	0.061
gene14934	tmem120b.L	51.939	54.21	42.982	49.174	34.369	48.706	45.615	45.293	51.02	49.386	53.956	38.522	34.804	43.883	40.488	49.509	44.261	39.819	38.819	38.736	36.56	40.234	37.61	40.223	38.604	41.636	43.953	40.756	39.807	44.602	48.674	46	53.074	47.16	48.157	51.671	36.663	42.186	46.885	39.319	37.648	38.922	39.413	42.794	40.282
gene14935	zfp1.L	9.295	9.315	9.286	9.042	4.739	7.095	8.724	8.986	7.739	6.879	7.323	7.728	8.704	9.055	8.633	9.086	8.699	8.302	11.295	9.639	10.629	8.86	10.254	7.468	10.638	1.653	2.181	0.965	1.447	8.536	8.245	6.854	9.305	7.909	8.363	7.101	8.216	8.844	8.893	9.798	10.134	9.557	9.053	1.917	1.206
gene14936	nme6.L	14.822	14.252	13.219	14.664	12.925	13.645	14.556	14.172	15.18	13.799	14.933	9.439	9.828	10.13	12.064	12.911	11.987	11.572	10.86	12.433	12.055	10.571	10.672	10.383	11.548	14.55	14.393	14.644	12.518	12.373	12.926	12.007	14.537	14.101	14.676	14.366	9.634	11.097	12.449	11.216	12.244	10.621	10.965	14.472	13.581
gene14937	ptges3.L	245.239	238.6	201.311	209.977	184.423	256.809	270.281	267.801	283.813	293.472	289.862	207.662	206.502	220.979	227.42	208.961	264.011	208.585	224.974	223.824	221.04	225.506	225.623	222.805	220.993	246.772	234.047	246.124	214.144	244.222	274.649	255.076	241.92	263.545	275.807	291.667	207.082	224.199	236.486	216.779	222.432	225.565	221.899	240.409	230.134
gene14938	sdcbp.L	10.778	11.812	18.905	19.8	18.091	19.485	21.643	19.992	20.736	20.933	21.659	24.99	25.398	24.433	24.226	23.013	19.375	13.427	13.015	12.893	12.359	14.021	13.369	11.379	12.431	25.395	24.571	24.301	20.435	21.244	20.606	20.195	11.295	20.564	20.364	21.296	25.194	24.33	21.194	13.221	12.626	13.695	11.905	24.983	22.368
gene14939	NA	22.699	26.115	21.916	16.321	27.89	12.281	13.172	13.299	10.735	14.787	13.51	35.733	37.18	48.548	35.772	34.249	46.581	43.03	51.971	41.927	46.152	51.37	51.884	50.73	48.897	21.725	27.497	25.113	30.664	16.169	11.53	15.831	24.407	12.726	12.017	14.149	36.457	42.16	40.415	47.5	44.039	51.627	49.813	24.611	27.889
gene1494	NA	14.109	12.035	23.145	22.07	22.872	16.825	15.528	15.731	16.507	18.976	19.51	17.877	18.899	24.548	19.588	19.994	28.839	31.109	30.489	33.52	27.182	32.538	29.668	31.182	31.95	21.325	19.92	19.359	19.989	19.937	18.215	18.344	13.072	16.177	16.119	19.243	18.388	22.068	24.417	30.799	30.351	31.103	31.566	20.623	19.674
gene14940	ddit4.L	271.657	283.897	256.497	258.443	234.657	311.676	294.197	317.341	307.292	289.817	286.227	304.678	291.938	298.756	292.264	297.331	239.251	236.278	232.469	231.293	221.882	243.272	225.999	240.613	235.582	272.325	274.009	266.187	266.834	292.398	275.661	293.487	277.777	302.937	312.317	288.022	298.308	295.51	268.291	234.374	226.587	234.636	238.097	273.167	266.51
gene14941	cpt1al.S	13.71	13.718	14.702	15.926	8.083	13.861	14.666	15.249	14.621	15.867	15.161	12.323	13.703	12.109	12.585	12.742	12.014	10.557	10.323	11.453	11.653	12.642	9.742	10.576	11.277	14.517	13.925	14.306	14.549	13.155	10.801	12.511	13.714	14.263	14.935	15.514	13.013	12.347	12.378	10.44	11.553	11.192	10.926	14.221	14.428
gene14942	wtip.S	53.915	55.73	53.344	53.847	61.588	46.086	46.427	45.514	43.959	50.296	47.643	44.824	44.701	53.917	50.474	50.736	61.375	52.342	58.261	54.15	53.195	56.589	58.955	54.76	56.627	50.93	53.878	49.62	56.263	44.566	44.184	42.615	54.823	46.256	44.736	48.969	44.763	52.196	56.055	55.302	53.672	57.772	55.693	52.404	52.941
gene14943	fgd6.L	29.581	29.671	30.25	31.975	14.299	24.497	24.033	23.1	25.057	28.773	27.752	18.905	20.272	18.63	21.665	21.973	18.526	14.3	12.746	12.289	13.679	15.698	12.883	13.969	14.769	34.887	33.926	30.735	31.909	22.079	18.596	20.847	29.626	24.265	24.079	28.263	19.588	20.147	20.25	13.523	12.984	14.291	14.369	34.407	31.322
gene14944	NA	0.183	0	0.117	0	0	0.253	0	0	0	0	0	0	0	0	0	0	0	0	0	0	0.156	0	0	0	0	0	0.117	0.136	0.113	0	0	0.176	0.091	0.126	0	0	0	0	0	0	0.078	0	0	0.059	0.124
gene14945	fam83a.L	0	0	0	0	0	0	0.073	0	0	0	0	0	0	0	0	0.06	0.287	0.083	0	0	0	0	0	0.172	0.166	0	0	0	0.119	0	0.096	0	0	0.037	0	0	0	0	0.173	0.042	0	0	0.169	0	0.06
gene14946	kcnj16.L	0.045	0.047	6.813	8.098	1.01	0.031	0.202	0.176	0.203	0.19	0.13	1.14	1.019	1.215	0.875	1.432	0.396	1.152	1.312	1.312	0.873	0.585	1.531	0.872	0.725	3.859	4.177	0.995	1.648	0.173	0.044	0.043	0.046	0.116	0.19	0.16	1.079	1.045	0.914	1.232	1.093	1.058	0.798	4.018	1.322
gene14947	maco1.L	90.669	89.274	81.601	87.419	84.539	87.084	83.507	91.563	81.205	92.43	90.794	71.821	75.774	75.982	79.425	95.147	83.32	87.678	84.807	83.121	88.898	89.447	85.952	85.805	84.478	95.386	96.474	97.355	100.103	74.875	89.735	86.785	89.971	85.295	86.384	91.612	73.797	77.703	89.234	86.243	86.01	87.7	85.141	95.93	98.729
gene14948	mrgbp.S	0.131	0.274	0	0	0.229	0	0	0	0.1	0.466	0.287	0.545	0.244	0.512	0.42	0.487	0.584	1.019	0.916	0.58	0.448	1.232	0.878	0.935	0.563	0	0	0	0	0.256	0.13	0.507	0.203	0	0.05	0.376	0.394	0.466	0.536	0.968	0.514	1.055	0.749	0	0
gene14949	kctd15.L	0.077	0.08	0.197	0.389	0	0.107	0	0.061	0.059	0.055	0.112	0.053	0	0	0	0.048	0	0	0.179	0	0.066	0.362	0.074	0	0	0	0.05	0.115	0.095	0.3	0	0.074	0.079	0.053	0.06	0.083	0.027	0	0.024	0.09	0.033	0.218	0	0.025	0.105
gene1495	ccnc.L	118.42	119.282	101.816	98.001	76.102	67.354	72.666	64.266	69.607	60.769	71.749	66.835	68.984	62.896	75.212	90.349	72.996	66.675	70.523	61.74	68.968	64.339	63.309	61.586	62.698	84.08	88.028	92.009	77.119	69.949	71.386	68.88	118.851	70.01	66.936	66.259	67.91	69.054	81.672	68.599	65.354	63.824	62.142	86.054	84.564
gene14950	NA	0.015	0.032	0	0	0	0	0	0.024	0.023	0	0.022	0.063	0.019	0	0	0.056	0.023	0	0.047	0	0	0.029	0	0	0	0.021	0.02	0	0	0	0	0	0.023	0	0.024	0.011	0.041	0	0.039	0.024	0	0.014	0	0.02	0
gene14951	dhrs7b.L	14.587	16.922	11.224	13.268	11	14.186	16.23	16.211	16.692	15.733	16.921	14.308	13.402	14.546	15.937	18.338	17.754	11.89	13.519	14.076	12.68	10.258	13.73	10.515	12.754	15.825	16.709	16.506	15.74	18.131	14.035	15.598	15.754	15.208	16.451	16.327	13.855	15.242	18.046	12.704	13.378	11.994	11.635	16.267	16.123
gene14952	esd.S	13.217	14.209	7.258	6.873	1.781	2.983	2.999	3.05	2.585	3.22	3.796	7.999	7.433	8.289	8.706	8.696	9.083	3.91	2.901	2.255	3.77	2.234	5.088	2.32	3.306	8.628	10.273	8.444	9.583	1.988	1.795	2.518	13.713	2.991	2.817	3.508	7.716	8.498	8.889	3.406	3.012	3.661	2.813	9.45	9.014
gene14953	oaz1.L	154.235	151.532	152.09	174.995	127.207	179.51	189.744	183.755	191.957	192.361	206.396	167.653	159.365	166.484	180.419	161.757	172.074	132.939	132.771	136.753	141.581	134.569	139.451	135.537	139.934	198.878	184.671	202.395	184.541	180.219	190.793	175.891	152.884	184.627	187.856	199.378	163.509	173.451	166.916	132.855	139.167	137.01	137.736	191.775	193.468
gene14954	pllp.S	0.032	0.011	0	0	0.037	0.044	0	0.034	0.016	0.03	0.046	0	0	0.01	0	0	0	0.018	0	0.016	0.018	0.02	0	0	0	0.03	0	0.016	0	0	0	0	0.021	0.022	0.025	0.038	0	0.005	0	0.009	0.017	0.01	0	0.015	0.008
gene14955	prdm11.L	0.783	0.756	0.486	0.479	0.497	0.46	0.287	0.394	0.487	0.421	0.518	0.706	0.645	0.786	0.802	1.012	0.95	0.675	0.644	0.612	0.87	0.401	0.883	0.76	0.59	0.919	0.899	0.618	0.761	0.277	0.422	0.252	0.769	0.373	0.44	0.469	0.675	0.794	0.981	0.659	0.741	0.642	0.675	0.909	0.69
gene14956	NA	0.072	0	0.046	0.122	0	0	0	0	0	0.051	0	0.05	0.045	0	0.099	0.224	0	0	0	0	0.123	0	0	0	0	0.204	0.046	0.108	0.045	0	0.072	0.07	0.036	0	0	0.026	0.047	0.05	0.112	0	0.062	0	0	0.125	0.076
gene14957	hbegf.L	15.509	14.747	17.813	17.868	13.414	10.703	9.031	10.214	11.429	9.965	10.978	11.675	10.775	11.118	10.655	15.013	13.574	13.868	12.537	12.956	13.036	13.758	11.927	13.194	13.613	13.954	13.852	14.158	13.584	8.219	9.26	10.126	15.128	9.867	10.822	10.472	11.225	10.886	14.293	13.202	12.996	12.842	13.404	13.903	13.871
gene14958	kif14l.L	68.865	69.489	82.808	83.618	60.455	70.453	70.238	71.956	73.136	68.957	79.159	62.148	60.225	67.975	66.762	81.809	81.118	86.226	80.558	81.626	80.187	82.852	80.839	77.485	81.175	87.867	92.609	86.874	87.721	63.975	64.516	62.451	69.177	70.345	72.546	74.058	61.187	67.368	81.463	83.392	80.907	81.846	79.33	90.238	87.298
gene14959	sspn.S	0	0.068	0	0	0	0	0	0	0	0	0	0	0	0	0	0	0	0	0	0	0	0	0	0	0	0	0	0	0	0.126	0	0	0.034	0	0	0	0	0	0	0	0	0	0	0	0
gene1496	gskip.L	37.603	35.064	40.563	47.827	29.485	34.493	43.819	40.683	39.737	41.983	44.319	24.181	20.63	20.801	24.3	26.217	33.494	30.015	29.027	33.046	31.541	25.281	26.841	30.582	33.099	35.616	36.596	39.706	32.173	38.02	55.057	39.523	36.333	39.156	40.21	43.151	22.405	22.551	29.856	29.521	32.294	26.061	31.841	36.106	35.939
gene14960	qpct.L	0.184	0.307	0.141	0.372	0	0.306	0.222	0.233	0.671	0.157	0.535	0.254	0.136	0.072	0.303	0.182	0.218	0.127	0.285	0.217	0.188	0.069	0.421	0.131	0	1.244	1.182	1.37	0.908	0.287	0.073	0.284	0.246	0.264	0.452	0.346	0.195	0.187	0.2	0.206	0.202	0.245	0.065	1.213	1.139
gene14961	NA	0	0	0	0	0	0	0	0	0	0	0	0	0	0	0	0	0	0	0	0	0	0	0	0	0	0	0	0	0	0	0.209	0	0	0	0	0	0	0	0	0	0	0	0	0	0
gene14962	NA	0	0	0	0	0	0	0	0	0	0	0	0	0	0	0.192	0.26	0	0	0	0.309	0	0	0	0	0	0	0	0	0	0	0	0	0	0	0	0	0	0.096	0.13	0	0.155	0	0	0	0
gene14963	NA	34.677	36.064	35.958	33.879	26.994	34.476	34.145	33.791	31.383	40.375	34.524	31.491	33.082	31.892	31.181	32.17	31.967	31.597	33.662	31.666	31.362	35.373	35.46	33.762	34.597	34.439	37.564	32.543	37.394	35.452	28.277	34.093	35.371	34.311	32.587	37.45	32.286	31.537	32.068	32.629	31.514	35.417	34.18	36.001	34.968
gene14964	sike1.S	24.978	22.421	17.571	20.698	15.72	9.561	9.673	8.86	10.684	9.384	12.257	8.386	8.383	7.427	11.198	15.883	8.493	10.743	11.163	9.861	10.623	10.032	9.807	11.984	11.118	15.543	15.202	19.063	15.947	10.66	10.997	10.812	23.7	9.617	9.772	10.82	8.385	9.313	12.188	10.953	10.242	9.919	11.551	15.373	17.505
gene14965	coe3l.L	0.341	0.297	0	0.191	0.132	0.21	0.143	0.03	0.115	0.242	0.138	0.629	0.773	0.646	0.692	0.562	0.59	0.196	0.47	0.251	0.161	0.178	0.289	0.236	0.26	0.32	0.268	0.113	0.397	0	0.112	0.219	0.319	0.176	0.073	0.19	0.701	0.669	0.576	0.333	0.206	0.233	0.248	0.294	0.255
gene14966	anapc2.L	18.669	19.958	17.254	16.322	15.058	20.326	19.955	19.828	20.631	19.889	18.586	20.768	23.931	20.645	19.811	19.839	24.698	18.889	18.057	19.272	18.644	21.626	18.209	19.806	21.861	19.935	21.319	19.78	21.928	23.601	15.167	19.595	19.313	20.14	20.229	19.237	22.35	20.228	22.268	18.473	18.958	19.917	20.833	20.627	20.854
gene14967	tmem107.L	15.14	15.971	20.61	21.684	17.416	12.261	11.924	11.717	12.477	12.799	11.014	15.588	15.332	14.593	17.658	22.501	15.045	21.929	15.477	17.074	23.329	23.257	18.135	13.748	15.184	21.551	23.583	25.896	22.842	18.813	15.291	9.948	15.555	12.092	12.097	11.906	15.46	16.125	18.773	18.703	20.202	20.696	14.466	22.567	24.369
gene14968	arf3.S	60.923	57.845	46.691	57.456	57.71	48.206	45.471	42.481	48.664	49.539	54.796	41.891	39.857	51.587	51.076	48.863	68.915	66.718	74.547	76.357	73.552	64.785	79.826	72.439	70.029	54.926	57.673	59.139	47.144	44.731	55.446	41.693	59.384	46.839	45.573	52.167	40.874	51.331	58.889	70.633	74.955	72.306	71.234	56.299	53.141
gene14969	crygbl.3.S	0	0	0	0	0	0	0	0	0	0	0	0	0	0	0	0	0	0	0	0	0	0	0	0	0	0	0	0	0	0	0	0	0	0	0	0	0	0	0	0	0	0	0	0	0
gene1497	lypd6.S	0.418	0.472	4.321	4.687	0.607	0.867	1.262	0.716	0.846	0.741	0.355	0.818	0.559	0.475	0.763	1.334	0.929	1.32	1.349	1.128	1.009	1.371	2.259	0.557	1.372	6.276	6.171	4.768	5.109	0.271	0.826	0.403	0.445	1.065	0.781	0.548	0.689	0.619	1.132	1.334	1.068	1.815	0.965	6.224	4.939
gene14970	mcts1.S	95.403	103.191	83.033	93.278	67.853	58.274	51.333	54.368	52.823	52.94	54.087	50.292	47.274	50.234	53.805	73.305	81.195	73.481	69.181	66.309	73.792	77.959	74.76	61.13	67.371	71.877	73.588	85.691	70.492	57.844	76.16	56.32	99.297	54.804	53.595	53.514	48.783	52.02	77.25	71.331	70.05	76.359	64.251	72.733	78.092
gene14971	hook1.L	0.358	0.473	0.244	0.642	0.416	0.759	0.469	0.604	0.688	0.474	0.868	0.561	0.413	0.325	0.479	0.324	0.283	0.699	0.333	0.878	0.528	0.582	0.501	0.212	0.45	0.101	0.214	0.249	0.147	0.418	0.377	0.553	0.415	0.614	0.646	0.671	0.487	0.402	0.304	0.516	0.703	0.541	0.331	0.158	0.198
gene14972	NA	0	0	0	0	0	0	0	0	0	0	0	0	0	0	0	0	0	0	0	0	0	0	0	0	0	0	0	0	0	0	0	0	0	0	0	0	0	0	0	0	0	0	0	0	0
gene14973	NA	0.774	0.673	2.587	2.606	2.551	0.833	0.975	0.816	0.98	0.794	1.189	0.892	0.957	1.718	1.14	1.33	2.168	1.853	1.2	1.647	1.173	2.339	1.231	1.912	2.286	1.151	0.939	1.089	1.485	0.67	0.681	0.913	0.724	0.904	0.898	0.991	0.925	1.429	1.749	1.527	1.41	1.785	2.099	1.045	1.287
gene14974	mtarc1.S	11.806	11.758	0.063	0	1.03	2.928	4.311	3.501	3.512	2.722	4.438	0.612	0.122	0.288	0.18	0.426	0.583	2.459	1.067	2.1	1.006	2.399	1.408	1.4	2.192	2.702	2.843	2.417	2.669	3.831	2.724	2.469	11.782	3.619	3.506	3.58	0.367	0.234	0.505	1.763	1.553	1.903	1.796	2.773	2.543
gene14975	tmem208.S	4.079	3.649	2.734	2.615	1.897	1.022	1.291	1.29	0.708	1.047	1.413	1.128	1.537	1.476	1.349	1.873	1.037	1.874	1.264	1.773	1.258	1.457	1.112	1.312	1.332	1.204	1.696	1.33	1.341	1.437	0.691	0.975	3.864	1.156	0.999	1.23	1.332	1.412	1.455	1.569	1.515	1.284	1.322	1.45	1.336
gene14976	nlrx1.L	42.274	44.961	35.64	36.38	36.956	37.549	35.491	35.121	31.13	36.713	35.58	39.507	39.228	42.121	40.039	37.709	35.782	43.113	42.961	40.221	39.848	43.902	39.725	40.393	42.694	34.632	36.907	35.37	36.097	32.918	26.035	31.965	43.618	36.52	33.125	36.147	39.367	41.08	36.746	43.037	40.034	41.814	41.544	35.77	35.733
gene14977	rsbn1.L	40.676	39.915	40.368	39.049	35.264	35.593	34.583	37.443	34.738	39.306	40.473	32.57	32.884	32.837	35.153	39.925	35.073	36.302	34.229	33.615	38.437	40.311	34.617	33.897	37.08	44.212	43.318	43.779	42.609	34.548	36.458	30.236	40.295	35.088	36.091	39.889	32.727	33.995	37.499	35.266	36.026	37.464	35.488	43.765	43.194
gene14978	mpc1.S	95.759	101.443	97.036	119.17	90.5	111.104	134.71	128.772	129.336	123.472	124.932	95.529	96.757	95.801	108.308	86.486	104.57	108.7	124.418	111.018	109.924	110.485	112.712	117.769	107.617	120.94	116.73	119.507	109.959	121.673	130.419	119.248	98.601	122.907	129.054	124.202	96.143	102.054	95.528	116.559	110.471	111.599	112.693	118.835	114.733
gene14979	slc35e1.S	20.01	19.432	36.295	34.327	30.606	42.303	35.955	32.261	33.541	35.332	34.484	29.546	30.26	30.565	30.735	34.626	27.988	24.162	24.489	24.361	23.946	28.052	24.099	22.052	22.698	26.222	29.901	24.872	31.505	34.101	30.29	36.371	19.721	39.129	32.901	34.908	29.903	30.65	31.307	24.325	24.153	26.075	22.375	28.062	28.189
gene1498	rptor.L	24.846	24.941	30.059	29.375	25.532	28.104	24.006	28.886	26.727	30.088	29.058	26.907	27.147	30.719	27.506	31.457	30.472	26.807	26.563	27.048	26.147	27.19	28.174	27.035	26.45	30.93	31.46	28.37	33.635	27.815	21.473	28.936	24.894	26.055	27.807	29.573	27.027	29.112	30.965	26.685	26.597	27.682	26.742	31.195	31.002
gene14980	smtn.L	91.767	89.651	92.985	88.112	93.675	74.492	77.944	79.711	76.751	86.291	83.18	88.376	87.954	96.83	93.615	96.239	89.268	89.163	86.084	81.912	88.973	88.273	83.2	85.462	84.381	94.386	99.229	98.129	97.848	76.536	65.998	75.034	90.709	76.218	78.231	84.736	88.165	95.222	92.754	87.623	85.443	85.736	84.921	96.808	97.988
gene14981	dusp5.L	2.227	1.792	1.306	0.625	2.427	23.887	29.93	23.113	24.031	0.461	0.338	24.568	23.745	1.085	1.017	6.826	11.763	6.077	7.694	5.875	4.981	6.438	7.615	3.3	4.215	6.143	4.648	1.381	1.545	27.909	30.648	21.491	2.009	26.909	23.572	0.399	24.156	1.051	9.294	6.885	5.428	7.026	3.757	5.395	1.463
gene14982	dao.L	20.129	16.794	8.962	9.981	6.383	10.48	10.963	11.875	9.68	11.282	11.659	8.811	8.737	9.159	11.472	15.29	13.004	10.004	10.171	10.684	12.043	11.36	10.236	12.006	11.464	7.999	8.996	6.482	6.147	12.038	12.48	8.038	18.462	10.721	10.778	11.471	8.774	10.316	14.147	10.088	11.363	10.798	11.735	8.497	6.315
gene14983	cct3.S	170.409	165.397	192.811	198.205	162.121	200.929	177.06	196.178	179.344	213.399	184.736	146.977	159.351	181.977	154.774	171.885	199.712	213.068	238.888	218.318	239.706	242.716	213.044	232.759	267.192	189.058	188.944	162.616	197.371	214.245	189.762	192.865	167.903	188.994	187.761	199.067	153.164	168.376	185.799	225.978	229.012	227.88	249.976	189.001	179.994
gene14984	NA	1.088	1.189	4.043	4.882	2.529	0.789	1.096	0.901	0.865	0.956	1.884	2.435	2.241	2.473	2.745	4.867	3.072	1.25	0.803	1.22	0.706	0.971	1.384	1.474	1.421	3.794	3.659	4.473	3.513	0.908	0.512	0.6	1.139	0.942	0.883	1.42	2.338	2.609	3.97	1.026	0.963	1.178	1.447	3.727	3.993
gene14985	krt12.1.L	0	0	0	0	0	0	0	0	0	0	0	0	0	0	0	0	0	0	0	0	0	0	0	0	0	0	0	0	0	0	0	0	0	0	0	0	0	0	0	0	0	0	0	0	0
gene14986	snx13.L	17.054	16.914	13.945	13.41	14.564	10.934	10.399	11.369	10.942	13.76	12.84	11.461	10.636	10.482	12.639	13.813	11.293	9.937	8.51	8.974	9.174	9.91	9.078	9.411	8.153	12.969	12.651	11.533	11.874	9.945	9.832	10.14	16.984	10.666	11.156	13.3	11.049	11.561	12.553	9.224	9.074	9.494	8.782	12.81	11.703
gene14987	NA	0	0	0	0	0	0	0	0	0	0	0	0	0	0.158	0	0	0	0	0	0	0	0	0	0	0	0	0	0	0	0	0	0	0	0	0	0	0	0.079	0	0	0	0	0	0	0
gene14988	tmem111.S	14.174	12.833	15.405	15.518	6.85	8.981	8.514	7.022	8.819	10.056	9.69	13.222	11.189	10.398	8.971	12.984	11.647	12.949	12.439	9.806	10.912	13.93	13.362	13.513	12.732	10.342	14.695	10.932	15.373	10.472	7.937	12.36	13.504	8.748	7.92	9.873	12.205	9.684	12.315	12.694	10.359	13.646	13.123	12.519	13.152
gene14989	cbx6.L	13.604	13.08	21.451	19.146	22.43	19.132	18.186	18.081	17.24	18.757	19.752	16.338	17.021	17.536	20.488	21.303	21.27	24.675	27.345	24.561	25.148	23.243	28.216	22.822	27.556	18.773	20.367	17.265	19.42	18.029	18.263	17.875	13.342	18.659	17.66	19.255	16.679	19.012	21.286	26.01	24.854	25.73	25.189	19.57	18.342
gene1499	NA	1.359	1.418	0.836	0.776	0.536	1.579	1.53	1.946	1.518	1.473	1.473	1.116	0.808	0.874	0.843	1.363	1.083	1.546	1.649	1.944	1.791	1.394	1.957	2.12	1.801	1.877	1.794	1.393	1.897	1.148	1.242	1.187	1.388	1.554	1.732	1.473	0.962	0.859	1.223	1.597	1.867	1.675	1.96	1.836	1.645
gene14990	prkacb.L	48.421	48.42	47.44	46.054	52.578	40.879	38.994	40.115	42.498	46.609	38.887	29.762	29.534	29.777	32.956	36.688	36.453	27.368	27.544	29.77	30.379	28.633	30.466	31.504	29.603	39.407	40.865	44.178	45.068	36.547	34.71	38.81	48.421	39.936	41.306	42.748	29.648	31.366	36.571	27.456	30.074	29.55	30.553	40.136	44.623
gene14991	dhdds.S	16.108	16.271	10.583	11.153	11.659	9.452	10.1	11.302	10.986	11.245	11.949	8.008	9.012	10.583	11.162	12.896	12.433	9.634	9.111	8.782	9.428	9.078	8.304	10.812	8.791	16.6	15.581	14.071	14.286	8.639	9.632	10.845	16.19	9.776	11.144	11.597	8.51	10.873	12.665	9.372	9.105	8.691	9.802	16.091	14.178
gene14992	usp49.S	23.286	23.914	22.721	23.727	26.741	19.941	18.739	18.675	17.267	17.006	16.924	15.96	14.679	14.594	17.531	23.069	18.292	19.477	20.657	22.478	21.21	19.5	18.079	19.078	19.446	22.186	21.618	21.121	23.337	18.098	16.949	17.391	23.6	19.34	17.971	16.965	15.32	16.062	20.68	20.067	21.844	18.789	19.262	21.902	22.229
gene14993	tkfc.S	1.222	0.84	0.992	1.706	2.08	2.187	2.207	2.216	2.446	2.285	2.473	1.773	2.212	2.788	2.615	2.58	2.918	2.775	2.634	2.81	2.49	1.957	2.674	2.81	2.76	1.344	2.106	1.953	1.655	2.67	2.3	2.475	1.031	2.197	2.331	2.379	1.992	2.702	2.749	2.704	2.65	2.316	2.785	1.725	1.804
gene14994	ppp4r2.L	137.343	137.53	149.96	144.378	146.642	124.969	107.028	115.795	109.912	134.331	118.235	106.134	112.249	122.285	111.987	136.426	155.906	151.078	150.894	151.369	155.322	155.482	156.598	152.451	145.911	151.942	147.793	142.061	154.017	120.023	111.975	123.826	137.437	115.999	112.853	126.283	109.192	117.136	146.166	150.986	153.346	156.04	149.181	149.867	148.039
gene14995	fgd4.S	2.54	2.632	5.47	4.876	4.991	3.119	2.675	3.14	2.744	3.502	2.966	4.871	4.908	5.628	4.64	5.904	7.239	6.997	7.041	6.873	6.979	6.943	8.26	6.011	7.357	5.038	5.881	4.553	5.867	3.725	3.29	3.59	2.586	2.897	2.942	3.234	4.89	5.134	6.571	7.019	6.926	7.601	6.684	5.459	5.21
gene14996	efna3.L	10.629	9.805	29.854	22.414	18.152	13.734	14.059	14.02	13.532	15.896	16.555	8.659	9.814	11.515	8.945	13.086	15.825	15.201	16.747	18.312	15.632	18.195	19.864	17.097	18.218	18.449	19.543	16.02	21.266	16.485	11.427	14.556	10.217	13.897	13.776	16.226	9.236	10.23	14.455	15.974	16.972	19.029	17.657	18.996	18.643
gene14997	ppp1r1c.S	0	0	0	0	0	0	0	0	0	0	0	0	0	0	0	0	0.066	0	0	0	0	0	0	0	0	0.062	0	0	0	0	0	0	0	0	0	0	0	0	0.033	0	0	0	0	0.031	0
gene14998	mmadhc.S	60.914	58.559	37.785	53.383	46.495	58.033	65.262	56.44	65.612	56.267	62.971	57.623	59.345	52.766	62.51	55.386	48.66	52.634	56.88	53.786	56.788	50.786	52.65	47.558	51.624	55.255	52.555	54.635	47.86	49.765	66.078	56.504	59.736	61.647	61.026	59.619	58.484	57.638	52.023	54.757	55.287	51.718	49.591	53.905	51.248
gene14999	abca1.S	0.371	0.31	0.353	0.464	1.221	0.382	0.577	0.252	0.435	0.512	0.262	0.337	0.367	0.434	0.32	0.393	0.236	1.115	0.986	0.796	0.849	1.034	1.073	0.981	1	0.971	0.586	0.758	0.654	0.268	0.294	0.246	0.341	0.479	0.343	0.387	0.352	0.377	0.315	1.05	0.823	1.053	0.99	0.778	0.706
gene15	psmb7.2.L	0	0	0	0	0	0	0	0	0	0	0	0	0	0	0	0	0	0	0	0	0	0	0	0	0	0	0	0	0	0	0	0	0	0	0	0	0	0	0	0	0	0	0	0	0
gene150	cdc23.S	25.21	28.032	26.291	29.384	21.279	29.262	29.611	31.441	32.646	29.901	32.648	27.777	27.437	27.189	29.918	35.372	33.322	25.016	24.617	23.076	22.943	24.525	19.204	24.815	21.574	37.828	37.828	35.911	33.164	26.62	30.72	30.046	26.621	29.436	32.043	31.275	27.607	28.554	34.347	24.816	23.009	21.864	23.194	37.828	34.538
gene1500	arl6ip5.L	24.683	22.766	31.42	32.694	20.919	24.299	24.512	26.875	25.811	24.877	27.111	21.474	21.166	21.823	22.643	26.427	19.723	22.616	21.173	20.944	20.833	20.331	21.375	21.285	22.053	28.808	29.661	26.175	28.163	24.848	22.102	25.378	23.724	24.406	26.343	25.994	21.32	22.233	23.075	21.894	20.889	20.853	21.669	29.234	27.169
gene15000	arhgdib.S	0	0	0	0	0	0	0	0	0	0	0	0.157	0.281	0	0.104	0.281	0	0	0	0	0	0	0	0	0	0	0	0	0	0	0	0	0	0	0	0	0.219	0.052	0.141	0	0	0	0	0	0
gene15001	NA	0.232	0.215	0.395	0.173	0.449	0.178	0.272	0.244	0.156	0.256	0.337	0.214	0.127	0.125	0.259	0.127	0.191	0.133	0.239	0.227	0.175	0	0.049	0.092	0.265	0	0	0.077	0.032	0.05	0.356	0.199	0.223	0.225	0.2	0.296	0.17	0.192	0.159	0.186	0.201	0.025	0.178	0	0.054
gene15002	daw1.S	8.654	8.845	11.714	11.915	6.361	11.086	10.589	11.254	10.863	12.584	10.978	13.348	14.234	15.258	14.57	17.507	15.375	11.339	12.082	11.004	13.649	12.607	12.488	12.399	13.422	8.209	8.634	7.612	7.894	11.277	12.447	11.733	8.75	10.837	11.058	11.781	13.791	14.914	16.441	11.71	12.326	12.547	12.911	8.422	7.753
gene15003	myot.S	2.317	2.067	0.574	0.629	0.261	0.414	0.621	0.65	0.568	0.795	0.761	0.62	0.878	0.619	0.717	0.462	0.055	0.644	0.463	0.165	0.446	0.491	0.285	0.93	0.705	0.684	1.008	0.668	1.014	0.655	0.296	0.433	2.192	0.517	0.609	0.778	0.749	0.668	0.259	0.554	0.305	0.388	0.818	0.846	0.841
gene15004	NA	0.286	0.115	0	0	1.536	0	0.033	0.035	0	0	0	0.03	0.054	0.064	0.101	0.191	0	0.114	0.068	0.032	0.15	0.165	0.168	0.235	0.189	0.589	0.792	0.721	0.977	0	0	0	0.201	0.017	0.017	0	0.042	0.082	0.095	0.091	0.091	0.167	0.212	0.69	0.849
gene15005	arhgap32.L	62.792	66.766	83.176	70.409	83.337	56.059	53.341	56.717	50.802	64.559	56.203	59.297	61.784	67.335	62.159	70.24	65.475	67.859	66.349	66.611	68.723	70.233	65.407	67.758	70.214	68.468	75.401	63.186	85.689	57.591	43.891	57.528	64.779	54.7	53.76	60.381	60.541	64.747	67.858	67.104	67.667	67.82	68.986	71.934	74.437
gene15006	ing2.L	87.89	89.521	86.422	96.835	91.27	76.623	67.079	70.793	71.395	64.12	70.415	65.237	64.696	64.496	67.347	75.859	95.375	97.394	103.454	98.1	100.223	88.94	96.985	88.861	87.831	74.734	78.186	72.319	72.681	73.109	73.916	63.013	88.706	71.851	71.094	67.267	64.967	65.921	85.617	100.424	99.162	92.962	88.346	76.46	72.5
gene15007	crtam.L	0.222	0.077	0.284	0.249	0.774	0.512	0.223	0.234	0.225	0	0.215	0.307	0.274	0.216	0.405	0.549	0.439	0.255	0.115	0.436	0.756	0.277	0	0	0	0.417	0.095	0.22	0.274	0.288	0	0.143	0.15	0.368	0.229	0.108	0.291	0.311	0.494	0.185	0.596	0.139	0	0.256	0.247
gene15008	hcls1.S	0	0	0	0	0	0	0	0	0.031	0	0	0	0	0	0	0	0.122	0	0	0	0	0	0	0	0.035	0.029	0.026	0	0	0	0	0.04	0	0	0.016	0	0	0	0.061	0	0	0	0.018	0.028	0
gene15009	arntl.S	18.531	17.297	31.338	24.178	29.47	17.682	18.993	19.947	19.033	23.052	20.726	25.959	26.188	32.646	24.239	25.08	29.835	27.997	30.872	29.207	28.239	29.24	30.302	30.702	33.021	26.733	29.41	21.632	31.561	28.05	17.437	21.901	17.914	18.338	19.49	21.889	26.074	28.442	27.458	29.434	28.723	29.771	31.862	28.072	26.597
gene1501	plekhm3.L	29.406	28.5	25.384	28.165	25.468	22.38	26.545	22.673	25.422	23.655	27.601	20.651	20.154	14.746	22.144	22.753	18.834	17.812	15.812	15.365	17.612	14.568	14.125	13.102	13.772	30.476	26.764	26.753	23.395	21.094	25.189	17.825	28.953	24.463	24.047	25.628	20.403	18.445	20.793	16.812	16.488	14.346	13.437	28.62	25.074
gene15010	mrpl55.L	21.551	21.282	20.576	13.391	15.612	12.848	9.517	10.749	8.561	13.173	13.989	8.939	9.017	13.404	9.693	17.421	14.256	16.57	13.617	13.912	13.559	14.3	18.982	13.855	19.037	13.075	13.201	8.638	19.217	14.2	14.754	12.798	21.417	11.183	9.655	13.581	8.978	11.549	15.838	15.094	13.736	16.641	16.446	13.138	13.927
gene15011	NA	5.591	6.15	4.284	4.789	3.912	3.081	3.009	4.077	3.61	4.442	4.238	3.471	4.759	4.762	4.083	4.511	5.013	6.779	6.2	6.038	5.648	6.686	5.878	6.072	6.455	5.305	6.45	5.034	7.246	4.497	3.708	4.362	5.87	3.045	3.844	4.34	4.115	4.422	4.762	6.49	5.843	6.282	6.264	5.877	6.14
gene15012	upf3b.L	20.198	19.543	9.973	14.075	13.592	15.194	18.093	20.894	26.203	21.714	29.524	16.098	17.39	19.815	21.578	15.57	20.856	15.807	16.793	18.192	16.115	15.239	19.046	18.085	16.617	16.6	13.306	17.899	10.256	14.34	24.344	17.152	19.87	16.643	23.548	25.619	16.744	20.697	18.213	16.3	17.154	17.143	17.351	14.953	14.078
gene15013	cystm1.S	23.275	20.779	43.073	43.375	27.843	35.141	29.351	25.097	30.969	28.796	31.904	21.541	17.002	20.987	18.1	25.088	26.38	23.039	28.023	24.78	29.827	28.857	24.778	31.981	26.045	28.175	26.311	21.047	28.346	34.45	33.478	30.999	22.027	32.246	28.033	30.35	19.271	19.544	25.734	25.531	27.304	26.817	29.013	27.243	24.697
gene15014	nck2.L	4.629	5.509	4.373	3.495	4.527	2.515	2.157	2.326	2.103	0.859	1.574	2.093	1.497	1.517	1.779	4.011	4.041	5.443	6.102	4.14	3.686	4.705	3.55	2.846	2.669	2.742	3.834	2.641	2.508	1.179	1.455	2.004	5.069	2.336	2.215	1.217	1.795	1.648	4.026	5.772	3.913	4.128	2.758	3.288	2.574
gene15015	NA	0	0	0	0	0	0	0	0	0	0	0	0	0	0	0	0	0	0	0	0	0	0	0	0	0	0	0	0	0	0	0	0	0	0	0	0	0	0	0	0	0	0	0	0	0
gene15016	cchcr1.L	52.057	52.887	44.418	47.132	65.5	57.768	56.443	57.207	62.872	58.209	67.855	43.99	44.043	46.736	46.292	42.977	50.366	60.973	62.428	61.272	64.969	60.27	54.158	60.979	59.92	54.258	51.035	54.623	48.666	48.984	63.272	57.065	52.472	57.106	60.039	63.032	44.017	46.514	46.671	61.701	63.121	57.214	60.449	52.646	51.644
gene15017	NA	0.457	0.878	1.876	2.75	1.257	0.1	0.036	0	0.073	0.034	0.035	2.99	2.822	2.622	3.073	4.07	3.634	15.197	15.418	14.54	14.536	17.483	13.528	15.083	15.609	5.99	6.851	5.58	7.082	0.047	0	0.046	0.667	0.068	0.036	0.035	2.906	2.848	3.852	15.308	14.538	15.505	15.346	6.421	6.331
gene15018	rnf183.L	0	0	0	0	0	0	0	0.073	0	0	0	0	0	0.136	0	0	0	0	0	0	0	0.087	0.089	0	0	0	0.06	0	0	0	0	0	0	0	0.037	0	0	0.068	0	0	0	0.088	0	0.03	0
gene15019	dync1li2.S	23.452	24.519	21.665	20.538	22.258	13.773	12.955	14.098	13.176	15.366	14.884	13.813	17.503	15.814	15.832	17.998	17.415	17.768	15.114	15.914	16.923	17.988	17.354	17.766	16.133	22.835	23.282	22.474	24.494	12.112	16.408	14.126	23.986	13.364	13.637	15.125	15.658	15.823	17.706	16.441	16.418	17.671	16.95	23.059	23.484
gene1502	kmt2d.S	67.224	68.073	90.866	79.452	77.825	66.185	59.581	64.808	60.217	74.294	70.019	68.17	75.485	72.473	73.261	75.847	65.446	72.405	67.627	69.82	69.646	71.094	67.754	67.565	69.29	72.704	81.968	72.9	92.131	62.826	44.463	60.236	67.649	62.883	62.512	72.156	71.828	72.867	70.646	70.016	69.733	69.424	68.428	77.336	82.516
gene15020	nhp2.L	60.816	61.795	38.425	37.94	26.763	46.543	40.216	38.802	44.317	36.159	40.796	47.673	46.842	48.726	47.253	62.188	59.972	53.057	55.057	47.281	57.143	56.312	46.28	45.987	49.846	44.83	54.142	47.384	46.962	38.542	40.281	39.675	61.306	43.379	41.559	38.478	47.257	47.989	61.08	54.057	52.212	51.296	47.916	49.486	47.173
gene15021	pcdh17.S	0.031	0	0	0.052	0	0	0	0	0	0	0	0	0.019	0	0.028	0	0	0	0	0	0.026	0	0	0	0	0	0.039	0	0	0	0	0.03	0.015	0	0	0	0.009	0.014	0	0	0.013	0	0	0.02	0
gene15022	fdxr.L	14.451	18.344	15.909	14.021	11.806	18.288	15.931	18.427	16.313	18.565	17.994	15.569	17.22	20.989	15.937	16.739	26.154	21.089	24.111	23.097	26.288	20.507	25.341	23.96	24.991	19.803	21.486	15.698	18.784	22.175	21.242	19.724	16.397	17.11	17.37	18.28	16.395	18.463	21.446	22.6	24.692	22.924	24.475	20.644	17.241
gene15023	marchf9.S	0.545	0.65	3.039	5.635	0.136	0	0.059	0.062	0.059	0	0	0	0.048	0	0.071	0	0	1.409	2.776	1.777	2.057	1.533	2.452	1.731	1.468	0	0.1	0.174	0.096	0	0	0	0.598	0.029	0.06	0	0.024	0.036	0	2.093	1.917	1.993	1.6	0.05	0.135
gene15024	fbxo46.S	39.685	41.839	46.33	41.72	45.725	44.001	40.487	40.478	43.616	40.304	44.699	30.701	30.978	40.094	33.445	38.754	50.707	61.706	64.201	63.681	61.317	61.96	61.864	60.498	62.286	39.189	37.912	39.562	40.856	43.749	45.682	37.006	40.762	42.244	42.047	42.501	30.84	36.769	44.73	62.953	62.499	61.912	61.392	38.551	40.209
gene15025	sh3glb2.L	0.826	0.493	1.434	0.993	1.44	2.858	3.03	2.053	2.419	3.014	2.489	0.897	1.167	1.035	1.779	1.24	1.749	1.525	0.914	1.303	1.206	1.659	0.563	1.888	2.528	0.665	1.515	0.703	1.019	3.56	2.1	3.302	0.659	2.944	2.236	2.751	1.032	1.407	1.495	1.22	1.255	1.111	2.208	1.09	0.861
gene15026	mios.S	21.663	21.262	21.484	19.857	15.05	15.6	14.634	14.855	14.579	13.662	13.495	17.41	15.639	17.129	17.002	20.903	19.671	21.196	22.155	18.108	21.558	20.807	21.231	20.722	18.967	22.16	24.053	23.99	21.466	15.2	13.875	11.501	21.462	15.117	14.717	13.579	16.525	17.065	20.287	21.675	19.833	21.019	19.844	23.106	22.728
gene15027	mical3.L	28.804	28.7	34.2	29.621	33.594	18.965	18.117	21.575	17.906	23.583	22.029	24.35	28.032	30.349	27.166	30.026	34.327	40.894	40.388	39.873	42.075	42.865	43.932	38.27	36.905	28.957	33.339	25.842	36.682	22.831	20.812	22.382	28.752	18.541	19.741	22.806	26.191	28.757	32.176	40.641	40.974	43.399	37.587	31.148	31.262
gene15028	vti1b.S	23.504	26.492	22.197	30.581	18.596	11.432	11.799	11.045	12.661	12.147	12.018	9.344	10.954	11.778	11.663	17.454	18.371	19.024	17.341	15.258	16.123	16.898	15.191	19.229	19.049	19.249	16.878	17.439	14.354	12.426	17.228	11.595	24.998	11.616	11.853	12.083	10.149	11.72	17.912	18.183	15.69	16.045	19.139	18.064	15.897
gene15029	st3gal5.L	0.366	0.331	0.437	0.329	0.255	0.236	0.037	0.077	0.074	0.381	0.32	0.405	0.302	0.285	0.067	0.272	0.289	0.084	0.265	0.18	0.083	0.366	0.326	0.217	0.46	0.55	0.627	0.545	0.512	0.285	0.193	0.094	0.349	0.137	0.076	0.35	0.353	0.176	0.281	0.174	0.131	0.346	0.339	0.588	0.528
gene1503	tmem147.S	62.046	68.37	77.458	76.035	82.192	55.204	54.709	55.73	56.316	57.979	47.338	56.641	59.597	68.658	67.943	67.487	85.903	99.29	97.671	111.724	106.465	111.285	115.109	115.329	108.939	77.189	72.193	65.172	85.314	66.706	56.654	73.646	65.208	54.956	56.023	52.659	58.119	68.301	76.695	98.481	109.094	113.197	112.134	74.691	75.243
gene15030	mrps30.S	32.98	29.929	32.069	29.754	30.836	19.364	16.028	16.535	16.347	20.835	16.442	17.006	15.776	18.872	20.438	18.438	18.123	10.996	14.417	14.375	12.052	12.974	13.937	13.123	13.703	23.604	25.869	20.6	23.606	16.312	16.877	14.837	31.454	17.696	16.441	18.638	16.391	19.655	18.28	12.706	13.213	13.456	13.413	24.736	22.103
gene15031	ptdss2.L	162.535	162.72	148.375	163.267	155.425	137.657	135.418	139.563	144.525	150.419	149.053	142.682	143.752	150.731	153.145	150.772	161.727	154.731	154.48	155.63	153.868	153.612	155.177	146.307	139.315	180.641	168.56	173.023	160.024	135.52	142.513	128.25	162.627	136.538	142.044	149.736	143.217	151.938	156.249	154.605	154.749	154.394	142.811	174.6	166.523
gene15032	dnajc25.S	94.549	95.187	64.082	67.082	71.856	86.465	75.66	79.069	90.694	89.006	85.656	68.196	69.466	68.448	71.23	69.989	80.583	74.904	77.227	83.228	76.061	84.175	81.508	81.607	82.103	73.012	81.531	77.296	73.325	80.699	79.172	92.131	94.868	81.063	84.882	87.331	68.831	69.839	75.286	76.066	79.645	82.842	81.855	77.271	75.311
gene15033	caps2.L	9.321	10.468	15.249	14.429	13.444	6.913	7.665	7.837	8.543	6.865	7.382	14.519	16.483	12.529	14.732	14.004	11.371	6.778	8.656	6.659	6.903	7.523	7.731	5.945	7.011	17.56	17.984	19.673	14.89	6.968	7.39	7.895	9.895	7.289	8.19	7.123	15.501	13.631	12.688	7.717	6.781	7.627	6.478	17.772	17.282
gene15034	acat2.S	34.837	35.929	31.362	43.794	29.777	38.781	37.237	36.149	44.861	37.319	41.97	44.452	42.98	47.687	46.922	42.388	61.144	42.239	57.407	47.236	41.882	45.316	45.329	46.522	51.921	61.672	56.415	59.445	56.206	42.084	38.535	40.395	35.383	38.009	40.505	39.645	43.716	47.304	51.766	49.823	44.559	45.322	49.221	59.043	57.825
gene15035	hells.S	181.755	177.456	153.286	154.688	135.813	185.603	174.871	183.617	186.476	202.403	200.869	162.793	163.967	179.314	179.734	165.135	197.315	174.195	176.016	168.585	173.301	175.711	173.558	168.279	181.397	150.691	153.8	151.004	148.496	152.381	172.044	167.549	179.606	180.237	185.046	201.636	163.38	179.524	181.225	175.106	170.943	174.634	174.838	152.246	149.75
gene15036	fgf12.S	0	0	0	0	0	0.029	0	0	0.031	0	0	0	0.026	0	0	0	0	0	0	0	0	0	0	0	0.035	0.029	0	0	0	0.04	0.082	0	0	0.014	0.016	0	0.013	0	0	0	0	0	0.018	0.015	0
gene15037	decr1.L	30.498	29.588	15.354	16.49	34.354	36.466	36.785	36.688	35.084	39.019	38.698	33.386	32.819	36.919	34.074	29.422	38.917	26.279	27.585	24.954	25.644	27.189	23.853	23.826	24.251	18.379	17.916	16.672	16.955	41.17	36.784	32.808	30.043	36.626	35.886	38.859	33.102	35.496	34.169	26.932	25.299	25.521	24.039	18.147	16.814
gene15038	hoxc6.S	0	0	0	0	0	0.197	0.215	0.225	0.108	0.303	0	0.197	0	0	0	0.705	0.423	0.737	0.331	0.63	0.364	0.401	0.68	0.253	0.366	0.402	0.366	0	0	0.277	0.141	0.55	0	0.206	0.167	0.152	0.099	0	0.564	0.534	0.497	0.541	0.31	0.384	0
gene15039	eola1.S	77.317	79.765	74.137	90.307	77.991	78.811	84.229	83.456	87.851	87.713	92.682	75.706	84.031	94.587	95.24	87.601	97.1	92.826	93.338	95.692	97.373	98.398	98.241	95.604	99.644	84.682	86.539	93.205	80.886	87.252	102.01	81.326	78.541	81.52	85.654	90.197	79.868	94.913	92.35	93.082	96.532	98.32	97.624	85.611	87.045
gene1504	NA	0	0	0	0	0	0.046	0.05	0.052	0.15	0	0	0	0	0	0	0	0.098	0	0	0	0	0	0	0	0	0	0	0	0	0	0	0	0	0.048	0.101	0	0	0	0.049	0	0	0	0	0	0
gene15040	cpe.S	0	0.027	0	0	0	0.071	0	0	0	0	0	0	0	0	0	0	0.038	0	0.039	0	0	0	0	0	0	0.036	0	0	0	0	0	0	0.013	0.035	0	0	0	0	0.019	0.02	0	0	0	0.018	0
gene15041	efl1.L	61.311	57.746	53.603	56.053	48.933	63.798	60.174	62.678	60.797	68.574	66.204	59.126	58.624	63.99	62.589	68.61	61.983	58.181	49.043	52.283	50.073	54.787	47.998	49.091	55.01	69.735	67.108	68.623	71.919	55.721	57.169	55.19	59.529	61.986	61.738	67.389	58.875	63.29	65.296	53.612	51.178	51.393	52.05	68.421	70.271
gene15042	NA	25.242	26.319	23.992	21.25	32.944	18.096	15.081	18.677	15.53	19.732	18.075	21.929	21.345	24.167	23.855	26.451	26.908	26.079	24.047	26.363	25.721	27.275	25.806	23.613	24.491	19.927	22.276	19.046	23.327	17.715	14.99	16.503	25.781	16.588	17.103	18.903	21.637	24.011	26.679	25.063	26.042	26.54	24.052	21.101	21.186
gene15043	itpr1.S	55.061	54.874	63.914	60.737	45.397	49.064	46.099	53.703	48.616	54.296	56.945	51.337	54.892	60.577	55.305	54.623	64.312	65.44	67.934	65.927	65.561	70.551	67.008	62.998	63.683	46.001	53.973	46.763	50.988	50.288	42.087	55.513	54.968	47.582	51.159	55.621	53.115	57.941	59.468	66.687	65.744	68.779	63.34	49.987	48.875
gene15044	tmem135.L	1.479	1.998	7.015	6.444	3.946	5.781	5.39	7.845	6.212	6.915	7.47	2.527	3.012	2.967	2.703	3.228	2.064	4.499	3.776	1.922	4.449	4.406	5.813	6.964	5.817	6.864	7.265	7.384	6.654	6.946	5.163	5.375	1.739	5.586	7.029	7.193	2.769	2.835	2.646	4.138	3.185	5.109	6.39	7.064	7.019
gene15045	cap2.S	0	0	0	0	0	0	0	0	0	0	0	0	0.074	0	0	0.479	0.088	0	0.139	0	0	0	0.057	0	0	0.084	0.038	0	0	0	0	0	0	0	0	0	0.037	0	0.284	0.069	0	0.028	0	0.061	0
gene15046	NA	5.705	6.079	5.475	4.8	13.819	5.209	4.609	4.449	5.416	4.554	5.649	7.066	10.04	10.151	6.95	6.906	12.395	12.222	14.86	13.125	13.908	14.711	12.929	13.456	13.174	7.812	8.956	7.137	10.505	6.247	3.84	6.806	5.892	4.909	4.932	5.101	8.553	8.55	9.65	13.541	13.516	13.82	13.315	8.384	8.821
gene15047	tekt1.L	2.217	2.472	1.483	1.527	0.703	2.86	2.36	2.471	2.067	2.145	3.153	2.508	2.741	2.307	2.716	3.801	1.793	1.65	1.484	2.226	2.233	1.607	2.308	2.061	1.9	2.626	2.201	2.026	2.362	1.864	2.392	1.945	2.345	2.61	2.269	2.649	2.625	2.512	2.797	1.567	2.229	1.957	1.981	2.414	2.194
gene15048	rab7a.S	125.557	129.012	121.712	126.98	130.7	144.218	144.246	148.318	144.162	160.172	156.537	137.041	130.402	155.12	148.566	139.996	193.843	150.917	149.408	158.333	150.623	167.78	152.819	158.825	164.348	155.151	149.658	140.683	147.368	149.792	136.041	144.646	127.285	144.232	146.24	158.355	133.722	151.843	166.92	150.162	154.478	160.3	161.586	152.405	144.025
gene15049	slc25a37.S	27.686	29.001	30.119	31.62	26.32	23.309	21.971	26.556	23.151	22.054	26.83	21.28	23.167	24.683	23.376	27.864	25.044	28.335	29.432	28.254	28.017	24.366	25.75	26.748	28.78	25.761	25.931	25.964	25.822	22.278	17.494	24.403	28.343	22.64	24.853	24.442	22.224	24.029	26.454	28.883	28.135	25.058	27.764	25.846	25.893
gene1505	sytl3.L	0.045	0	0.057	0	0	0.062	0	0	0	0.064	0	0	0	0	0.041	0	0	0	0.208	0	0	0	0.085	0	0.077	0.063	0	0	0	0	0	0	0.022	0.031	0	0.032	0	0.02	0	0.104	0	0.043	0.038	0.032	0
gene15050	clpx.L	98.173	97.702	89.394	92.549	97.518	119.514	115.277	113.564	115.842	129.062	125.432	105.003	101.456	115.463	107.344	104.571	114.178	90.754	101.967	91.447	94.319	97.16	100.161	94.02	99.116	117.038	116.727	116.751	107.058	107.201	108.912	103.005	97.938	117.395	114.703	127.247	103.229	111.403	109.375	96.36	92.883	98.66	96.568	116.883	111.905
gene15051	rorb.2.L	0.392	0.444	1.297	1.43	1.14	0.498	0.346	0.62	0.248	0.51	0.571	1.401	0.889	0.573	1.105	0.849	1.066	0.62	0.861	0.626	0.891	1.226	0.561	0.349	0.56	1.151	0.672	0.341	0.524	0.445	0.323	0.379	0.418	0.422	0.434	0.54	1.145	0.839	0.957	0.74	0.758	0.894	0.454	0.911	0.432
gene15052	mpo.S	0.136	0.047	0	0	0	0.125	0.068	0	0	0	0	0.062	0.168	0	0	0	0.134	0	0	0.133	0	0	0	0	0.077	0	0	0	0.056	0	0	0.174	0.091	0.097	0	0	0.115	0	0.067	0	0.067	0	0.039	0	0.028
gene15053	apoc2.L	0	0	0	0	0	0	0	0	0	0	0	0	0	0	0	0	0	0	0	0	0	0.298	0	0	0	0	0	0	0	0	0	0	0	0	0	0	0	0	0	0	0	0.149	0	0	0
gene15054	NA	0.652	0.583	0.477	0.523	1.625	0.516	0.845	0.589	0.425	0.044	0.181	0.301	0.653	0.424	0.227	0.307	0.322	0.589	0.144	0.457	0.476	0.524	0.474	0.221	0.905	0.35	0.439	0.324	0.421	0.484	0.369	0.3	0.618	0.68	0.507	0.112	0.477	0.325	0.315	0.367	0.467	0.499	0.563	0.394	0.372
gene15055	pdlim1.L	7.674	8.152	6.838	6.457	4.302	6.638	6.625	5.309	5.099	6.514	4.486	6.631	4.065	6.608	6.134	9.402	9.244	6.612	7.752	6.456	5.721	8.737	5.753	6.457	7.046	7.43	8.624	7.344	7.689	5.335	6.64	6.876	7.913	6.631	5.204	5.5	5.348	6.371	9.323	7.182	6.088	7.245	6.752	8.027	7.516
gene15056	entpd8.S	0	0	0	0	0	0.073	0	0	0	0	0.077	0	0	0	0.048	0.065	0	0.272	0	0	0	0	0.101	0	0.181	0	0	0	0	0.103	0	0	0	0.036	0	0.038	0	0.024	0.033	0.136	0	0.05	0.09	0	0
gene15057	serpine2.S	56.263	56.443	32.542	31.074	49.312	38.621	42.719	39.308	38.753	43.398	42.758	54.707	46.011	52.963	54.451	56.666	46.506	33.102	32.005	29.19	30.693	30.145	34.768	30.857	30.661	42.263	38.699	39.21	39.902	36.59	35.136	38.504	56.353	40.67	39.03	43.078	50.359	53.707	51.586	32.553	29.942	32.456	30.759	40.481	39.556
gene15058	cxcr6.L	0.054	0.056	0	0	0	0.074	0	0	0.081	0	0	0	0	0.052	0	0.198	0.079	0.092	0	0	0	0	0	0	0	0	0.069	0.08	0	0	0	0	0.055	0.037	0.041	0	0	0.026	0.139	0.046	0	0	0	0.034	0.04
gene15059	NA	0.042	0	0	0.141	0	0	0	0	0	0	0	0.058	0.052	0	0.038	0	0.062	0	0	0	0	0.078	0	0	0	0	0	0	0	0	0	0	0.021	0	0	0	0.055	0.019	0.031	0	0	0.039	0	0	0
gene1506	foxe3.L	0	0	0	0	0	0	0	0	0	0	0	0	0	0	0	0	0	0	0	0	0	0	0	0	0	0	0	0	0	0	0	0	0	0	0	0	0	0	0	0	0	0	0	0	0
gene15060	slc12a1.L	0.18	0.215	0.165	0.173	0.09	0.107	0.156	0.326	0.078	0.073	0.15	0.214	0.096	0	0.047	0.159	0.153	0	0.12	0	0.088	0	0.098	0.046	0.044	0.073	0.165	0.307	0.064	0.1	0.102	0.05	0.198	0.131	0.202	0.112	0.155	0.024	0.156	0.06	0.044	0.049	0.045	0.119	0.185
gene15061	psmd12.L	105.576	110.123	86.73	82.086	81.074	83.923	80.617	84.497	80.845	83.844	85.086	78.152	71.961	88.739	81.619	95.456	107.485	96.139	97.216	102.074	108.493	103.097	95.404	102.195	99.773	99.164	98.302	101.302	90.564	84.204	78.353	78.152	107.849	82.27	82.671	84.465	75.057	85.179	101.47	96.678	105.284	99.251	100.984	98.733	95.933
gene15062	NA	0	0	0	0	0.343	0.272	0.445	0.311	0.224	0	0	0.272	0.121	0	0	0	0.073	0	0	0	0	0	0	0	0	0	0	0	0	0.096	0.097	0.19	0	0.359	0.267	0	0.196	0	0.036	0	0	0	0	0	0
gene15063	aldh1l1.L	0	0	0	0	0	0.765	0.589	0.72	0.543	0	0	0.315	0.683	0	0	0	0	0	0	0	0	0	0	0	0.056	0	0	0.048	0.04	0.38	0.772	0	0	0.677	0.631	0	0.499	0	0	0	0	0	0.028	0	0.044
gene15064	vat1.L	26.507	26.833	27.019	25.024	23.394	24.806	24.518	25.09	25.479	25.731	28.603	28.671	28.838	34.116	31.712	30.07	41.916	27.678	31.75	31.893	30.04	32.586	32.922	31.821	32.687	25.145	28.217	25.118	25.038	25.732	22.543	27.782	26.67	24.662	25.285	27.167	28.754	32.914	35.993	29.714	30.967	32.754	32.254	26.681	25.078
gene15065	erich6.L	0.082	0.114	0.105	0	0	0.076	0.083	0.173	0.042	0	0	0.076	0	0.053	0.05	0	0.081	0.047	0.042	0.04	0	0.154	0	0	0	0.077	0.035	0.041	0	0	0.108	0.211	0.098	0.079	0.107	0	0.038	0.052	0.041	0.045	0.02	0.077	0	0.056	0.02
gene15066	wdr37.L	46.764	41.85	48.6	48.439	31.756	35.511	34.665	39.705	35.061	42.411	39.07	36.809	37.573	43.988	41.252	43.773	56.926	47.308	45.467	41.703	40.352	49.063	46.684	44.481	47.523	46.241	51.853	44.289	50.354	34.373	34.103	38.25	44.307	35.088	37.383	40.74	37.191	42.62	50.349	46.388	41.028	47.874	46.002	49.047	47.321
gene15067	cyp2c8.2.L	0.54	0.205	0	0.165	0.171	0.408	0.074	0.311	0.298	0.139	0.357	0.679	0.243	0.239	0.404	0.607	0.437	0.339	0	0.217	0.251	0.092	0.75	0.437	0.337	0.969	0.631	1.243	0.909	0.096	0.292	0.284	0.373	0.241	0.305	0.248	0.461	0.322	0.522	0.169	0.234	0.421	0.387	0.8	1.076
gene15068	art1.S	0	0	0	0	0	0	0	0.148	0	0	0	0	0	0	0	0	0	0	0	0	0	0	0	0	0	0	0	0	0	0	0.185	0	0	0	0.074	0	0	0	0	0	0	0	0	0	0
gene15069	togaram2.S	0	0.024	0.608	0.305	0	0.063	0.034	0	0	0.032	0	0.031	0	0	0	0.308	0.235	0.078	0.14	0.1	0	0.085	0.043	0.121	0.039	0.223	0.174	0.034	0.14	0.044	0	0.131	0.012	0.048	0	0.016	0.016	0	0.271	0.109	0.05	0.064	0.08	0.199	0.087
gene1507	htr1e.L	0.217	0.292	1.708	1.045	0.108	0.258	0.469	0.196	0.424	0.441	0.181	0.3	0.23	0.363	0.482	0.269	0.046	0.375	0.289	0.549	0.529	0.349	0.178	0.166	0.16	0.35	0.638	0.555	0.536	0.604	0.368	0.479	0.255	0.363	0.31	0.311	0.265	0.423	0.157	0.332	0.539	0.264	0.163	0.494	0.545
gene15070	msantd3.S	17.723	18.582	13.218	14.458	18.259	11.227	10.203	11.313	11.654	10.575	10.931	10.304	9.287	8.526	10.624	14.105	12.561	15.082	14.493	15.356	15.764	13.789	12.355	15.349	13.63	16.125	16.809	18.204	14.587	9.763	12.606	10.219	18.152	10.715	11.483	10.753	9.796	9.575	13.333	14.787	15.56	13.072	14.49	16.467	16.396
gene15071	nub1.L	11.68	10.759	12.534	10.962	13.649	9.33	8.742	9.095	9.423	9.345	9.478	10.672	11.032	11.727	11.347	11.549	13.338	12.254	12.519	14.123	12.768	11.903	13.138	12.729	13.783	12.485	12.489	11.598	12.904	8.617	7.409	10.593	11.22	9.036	9.259	9.412	10.852	11.537	12.444	12.387	13.445	12.52	13.256	12.487	12.251
gene15072	cldn6.1.L	660.269	688.185	650.074	642.68	642.691	893.295	969.179	925.079	922.349	969.5	928.947	910.322	861.975	1036.49	976.7	819.05	925.24	870.541	861.008	865.276	820.967	801.08	768.907	795.335	795.616	740.304	787.01	748.677	726.849	949.901	947.672	834.117	674.227	931.237	923.714	949.224	886.148	1006.6	872.145	865.774	843.121	784.993	795.475	763.657	737.763
gene15073	NA	9.854	9.632	8.28	8.415	7.566	7.735	7.277	6.396	7.651	6.835	8.024	8.947	8.772	9.456	7.692	11.046	10.303	4.879	4.616	3.194	4.574	4.895	4.21	5.034	5.231	5.852	5.478	5.474	5.486	6.728	5.672	7.38	9.743	7.506	7.024	7.429	8.859	8.574	10.674	4.747	3.884	4.553	5.132	5.665	5.48
gene15074	ccnj.S	67.65	70.033	72.582	69.905	71.39	70.055	63.539	66.569	58.987	73.316	61.319	61.886	67.524	65.869	64.455	68.828	64.941	71.436	72.575	74.919	71.271	75.095	74.079	80.641	79.375	69.262	73.95	68.783	79.871	66.697	51.393	67.225	68.842	66.797	62.778	67.317	64.705	65.162	66.885	72.005	73.095	74.587	80.008	71.606	74.327
gene15075	frk.L	0.321	0.336	0.123	0.054	0.112	0	0.024	0.076	0.024	0.114	0.07	0.133	0.119	0.141	0.073	0.179	0.071	0.028	0.075	0.024	0.055	0.09	0.031	0.029	0	0.317	0.186	0.239	0.317	0.031	0.032	0.062	0.328	0.012	0.05	0.092	0.126	0.107	0.125	0.051	0.039	0.061	0.014	0.251	0.278
gene15076	acvr1c.L	0.067	0.105	0.043	0	0	0.046	0	0.053	0	0	0.097	0.092	0	0	0	0.248	0.149	0.115	0.311	0.098	0.171	0.125	0.701	0.297	0.572	0.188	0.386	0.149	0	0	0.066	0.064	0.086	0.023	0.026	0.049	0.046	0	0.198	0.213	0.135	0.413	0.435	0.287	0.075
gene15077	hes1.L	1.098	1.888	2.811	3.044	12.169	15.291	12.397	13.079	11.384	0.275	0.094	9.379	10.224	2.14	2.302	12.141	15.423	7.794	9.112	3.425	4.624	5.937	4.192	3.102	4.762	3.367	6.556	2.308	4.462	14.213	9.328	21.199	1.493	13.844	12.232	0.185	9.801	2.221	13.782	8.453	4.024	5.065	3.932	4.961	3.385
gene15078	NA	11.39	11.888	14.084	11.63	26.486	15.174	14.115	13.696	14.839	16.405	14.834	10.44	12.393	14.338	11.614	13.238	12.271	14.63	11.438	15.514	12.431	10.88	14.166	13.2	12.065	25.656	30.629	24.26	29.198	12.872	18.393	13.668	11.639	14.644	14.267	15.62	11.416	12.976	12.754	13.034	13.972	12.523	12.632	28.142	26.729
gene15079	glrx.S	0.477	0.373	0	0	0.416	0	0	0.189	0.362	0	0.347	13.023	7.37	7.899	19.499	18.574	17.855	58.151	50.08	53.192	52.826	55.004	60.755	51.098	51.091	0.504	0.613	0.178	0.294	0	0	0.46	0.425	0	0.275	0.173	10.196	13.699	18.214	54.116	53.009	57.879	51.094	0.558	0.236
gene1508	NA	16.16	17.069	15.161	13.336	4.742	21.613	20.541	20.949	18.291	17.529	18.199	13.212	13.206	14.986	14.622	17.145	13.765	17.272	20.289	18.016	17.806	16.9	18.978	16.578	19.708	1.313	1.297	1.214	1.102	20.04	16.057	20.843	16.615	21.077	19.62	17.864	13.209	14.804	15.455	18.781	17.911	17.939	18.143	1.305	1.158
gene15080	spcs3.S	88.223	90.969	78.469	86.5	88.483	91.876	87.517	81.398	89.705	82.482	88.737	72.079	70.704	55.329	74.577	83.716	49.261	64.832	55.209	58.525	58.432	54.689	52.098	53.398	57.403	78.681	76.88	81.28	75.706	79.586	83.095	77.363	89.596	89.696	85.552	85.609	71.392	64.953	66.489	60.021	58.478	53.393	55.401	77.781	78.493
gene15081	spink2.L	0	0.269	0	0	0	0.178	0	0	0	0	0	0	0	0	0.118	0.159	0	0	0.399	0.19	0.22	0	0	0	0	0.181	0	0	0	0	0	0	0.134	0.089	0	0	0	0.059	0.08	0.2	0.205	0	0	0.091	0
gene15082	btbd9.S	13.123	13.316	18.962	16.011	8.455	15.657	15.166	14.274	13.778	17.28	15.681	9.866	11.312	12.872	12.176	12.002	10.665	19.359	18.486	18.248	19.278	20.745	19.135	18.7	18.434	15.212	15.729	14.114	17.432	15.443	13.641	15.926	13.219	15.412	14.026	16.481	10.589	12.524	11.333	18.922	18.763	19.94	18.567	15.471	15.773
gene15083	tshz3.L	0.471	0.517	0.618	0.375	0.173	0.823	0.693	0.902	0.678	0.844	0.775	0.069	0.153	0.254	0.17	0.077	0.073	0.32	0.173	0.182	0.127	0.279	0.236	0.242	0.17	0.873	0.573	0.793	0.749	0.458	0.907	0.718	0.494	0.758	0.79	0.81	0.111	0.212	0.075	0.247	0.155	0.258	0.206	0.723	0.771
gene15084	spon2.L	7.365	6.101	10.321	6.295	25.28	6.552	6.623	7.857	4.261	7.133	5.953	18.748	9.538	8.142	9.078	11.273	6.153	15.512	10.689	10.843	16.035	15.783	9.816	11.121	13.524	5.269	9.384	8.179	8.577	6.941	9.132	6.994	6.733	6.588	6.059	6.543	14.143	8.61	8.713	13.101	13.439	12.8	12.323	7.326	8.378
gene15085	ndufs2.L	56.416	52.016	65.293	62.428	37.353	45.046	41.77	49.26	39.868	41.318	41.855	40.257	39.543	55.914	40.67	49.584	63.927	59.589	66.174	65.44	67.985	68.779	58.774	72.812	67.422	46.63	54.389	50.224	57.488	49.054	43.053	47.553	54.216	43.408	44.564	41.586	39.9	48.292	56.756	62.882	66.713	63.777	70.117	50.51	53.856
gene15086	XB5815362.S [provisional:cyp2j6]	0.711	0.631	3.503	5.146	6.077	7.677	9.401	8.604	8.587	9.788	7.812	6.194	5.934	4.468	7.341	8.748	8.066	3.064	3.858	3.089	2.545	3.467	3.189	3.604	2.255	3.706	3.379	3.494	2.499	10.175	8.58	6.657	0.671	8.539	8.595	8.8	6.064	5.905	8.407	3.461	2.817	3.328	2.929	3.543	2.996
gene15087	camlg.L	18.951	18.295	18.733	17.281	19.057	17.486	18.499	17.329	19.849	19.414	19.122	14.446	14.508	15.137	15.221	16.822	19.264	20.019	19.79	20.629	19.59	17.6	19.826	18.5	17.37	18.743	17.899	19.989	16.3	17.164	20.28	17.999	18.623	17.992	18.589	19.268	14.477	15.179	18.043	19.904	20.109	18.713	17.935	18.321	18.145
gene15088	ap3d1.L	53.326	52.276	56.105	55.4	52.828	55.891	52.954	56.662	53.379	61.901	58.943	53.81	51.913	50.217	55.755	55.168	45.983	44.769	40.434	43.482	40.891	41.909	38.375	47.215	46.366	60.164	61.213	60.449	63.981	46.57	39.367	48.423	52.801	54.423	55.021	60.422	52.861	52.986	50.575	42.602	42.186	40.142	46.79	60.688	62.215
gene15089	gopc.S	41.032	42.153	39.408	35.921	45.106	37.008	34.374	34.342	38.515	38.532	40.884	30.723	33.398	29.935	35.065	36.621	34.656	32.297	30.904	31.666	30.56	31.34	32.29	30.087	31.134	50.454	45.802	48.627	46.564	34.599	35.47	36.127	41.592	35.691	36.428	39.708	32.06	32.5	35.639	31.601	31.113	31.815	30.611	48.128	47.595
gene1509	med26.L	106.86	110.974	127.387	104.057	128.193	75.17	69.762	74.297	70.99	83.147	78.438	75.017	84.019	82.848	79.04	107.158	85.885	95.308	96.666	99.358	94.877	101.349	97.674	102.293	95.293	101.419	112.975	87.749	121.811	84.107	58.819	78.737	108.917	72.466	72.644	80.792	79.518	80.944	96.522	95.987	97.117	99.512	98.793	107.197	104.78
gene15090	upp1.L	0	0	0	0	0	0	0	0	0	0	0	0.04	0.036	0	0	0	0	0	0	0	0	0	0	0	0	0	0	0	0	0.056	0	0	0	0	0	0	0.038	0	0	0	0	0	0	0	0
gene15091	inhbc.1.L	0	0	0	0	0	0	0	0	0	0	0	0	0	0	0	0	0	0	0	0	0	0	0	0	0	0	0	0	0	0	0	0	0	0	0	0	0	0	0	0	0	0	0	0	0
gene15092	taok1.L	15.343	15.203	11.711	12.132	14.349	17.044	16.135	17.95	18.481	18.121	19.496	15.247	14.379	15.012	15.339	16.5	16.113	15.819	13.811	15.843	14.659	13.871	14.781	14.345	15.342	18.043	17.882	17.315	17.384	15.495	15.875	15.466	15.273	16.589	18.215	18.808	14.813	15.176	16.306	14.815	15.251	14.326	14.843	17.962	17.35
gene15093	smim19.L	10.352	10.304	12.808	15.459	14.586	14.327	11.807	13.769	10.101	10.895	12.269	11.658	11.865	10.886	9.332	11.018	14.433	15.595	12.856	12.819	13.318	12.856	13.345	10.606	12.69	11.394	9.774	13.165	7.44	12.011	15.05	11.115	10.328	13.067	11.935	11.582	11.762	10.109	12.726	14.226	13.068	13.1	11.648	10.584	10.303
gene15094	smco1.L	0.563	0.352	0.648	0.379	0.196	0.078	0.34	0	0.256	0.08	0.327	0.156	0.139	0.219	0.257	0.348	0	0.582	0.349	0.497	0.575	0.528	0.107	0.5	1.061	0.317	0.434	0.586	0.416	0.329	0.111	0.434	0.458	0.209	0.128	0.204	0.147	0.238	0.174	0.465	0.536	0.318	0.781	0.375	0.501
gene15095	khnyn.L	6.974	6.601	10.105	6.558	11.923	5.583	5.475	6.271	5.089	5.869	7.709	10.823	9.339	11.056	9.9	12.468	11.505	12.784	14.464	11.224	11.709	13.462	12.2	11.246	12.656	7.993	5.883	5.496	6.155	5.124	6.423	4.487	6.787	5.529	5.68	6.789	10.081	10.478	11.986	13.624	11.466	12.831	11.951	6.938	5.826
gene15096	NA	42.323	40.989	39.669	44.281	39.489	30.848	31.302	30.914	34.023	32.13	35.646	25.16	26.105	22.769	30.08	35.129	30.719	31.515	29.13	30.082	28.561	28.072	29.497	27.485	27.439	36.563	32.206	35.947	32.968	28.712	34.855	32.478	41.656	31.075	32.468	33.888	25.633	26.425	32.924	30.322	29.322	28.785	27.462	34.384	34.457
gene15097	nrip3.L	0	0.048	0	0	0	0.063	0.208	0.072	0.07	0	0.067	0.063	0.057	0	0	0.057	0.068	0.158	0	0	0	0	0.175	0	0	0	0	0	0	0.089	0.091	0.265	0.024	0.136	0.071	0.033	0.06	0	0.062	0.079	0	0.087	0	0	0
gene15098	znf474.S	0	0	0	0	0	0.241	0.066	0.344	0.396	0	0	0.12	0.107	0	0	0	0	0	0	0	0	0	0	0	0	0	0	0	0	0	0.258	0	0	0.153	0.37	0	0.114	0	0	0	0	0	0	0	0
gene15099	vps26a.L	81.722	81.686	70.335	81.268	70.467	77.754	80.019	78.007	85.516	84.712	101.51	76.246	72.15	76.007	74.716	81.006	80.327	68.693	77.95	69.584	73.608	78.843	70.164	76.166	75.078	86.903	84.234	88.963	84.095	73.817	85.794	81.381	81.704	78.886	81.761	93.111	74.198	75.361	80.667	73.322	71.596	74.503	75.622	85.568	86.529
gene151	chst8.L	22.033	21.314	29.819	30.912	18.403	18.256	19.781	19.548	20.11	20.312	17.13	20.128	20.111	19.513	17.496	19.509	16.66	12.124	13.023	11.796	11.405	12.46	10.629	13.379	11.723	22.088	22.903	21.091	20.966	18.07	13.817	18.67	21.674	19.019	19.829	18.721	20.12	18.505	18.084	12.574	11.601	11.544	12.551	22.495	21.029
gene1510	rpl24.S	59.449	58.339	46.284	44.801	33.303	24.211	22.638	25.902	17.784	18.592	21.497	38.446	40.579	36.323	37.439	46.355	32.756	24.622	28.84	27.603	30.046	31.105	28.596	26.645	26.638	58.012	58.541	56.026	63.085	32.019	25.638	23.943	58.894	23.424	21.843	20.044	39.512	36.881	39.556	26.731	28.824	29.85	26.641	58.277	59.555
gene15100	NA	0.038	0.02	0.024	0	0	0	0.029	0	0	0	0.028	0.105	0.024	0.037	0	0	0	0.098	0.029	0	0	0.036	0.036	0	0.033	0	0.024	0	0.023	0.037	0	0.073	0.029	0.014	0	0.014	0.064	0.019	0	0.064	0	0.036	0.016	0.012	0.012
gene15101	ctbp1.L	9.949	10.284	10.021	8.426	9.851	7.285	5.188	7.36	6.825	7.924	6.07	11.271	11.308	13.945	12.315	12.023	14.085	8.463	8.605	8.6	8.805	9.148	9.371	8.161	10.232	11.527	12.119	12.518	14.288	7.185	5.649	8.61	10.117	6.237	7.092	6.997	11.289	13.13	13.054	8.534	8.703	9.26	9.197	11.823	13.403
gene15102	wbp2.S	10.425	10.45	18.864	14.839	12.495	6.483	8.326	7.772	7.185	7.494	6.749	9.397	8.459	9.753	9.147	11.412	13.823	12.664	13.168	13.524	11.504	15.33	11.744	12.25	11.729	12.549	12.682	9.161	12.743	9.119	7.448	10.548	10.437	7.405	7.478	7.122	8.928	9.45	12.618	12.916	12.514	13.537	11.989	12.615	10.952
gene15103	cldn5.S	0	0	0	0	0.278	1.653	1.383	1.133	1.149	0	0.232	1.761	1.23	0	0	0.836	1.18	0.412	1.295	0.352	0.475	0.448	0.456	0.495	0.75	1.009	0.665	0.178	0.245	1.007	0.157	1.92	0	1.518	1.141	0.116	1.495	0	1.008	0.853	0.413	0.452	0.623	0.837	0.212
gene15104	wee2.L	384.584	401.215	509.367	423.184	407.417	313.207	299.523	321.597	301.312	356.839	335.446	361.848	386.22	487.98	389.897	460.124	740.543	588.926	602.646	610.529	627.459	628.246	648.387	655.204	637.9	450.503	492.331	422.01	556.309	454.199	382.861	405.43	392.899	306.365	311.455	346.142	374.034	438.938	600.334	595.786	618.994	638.316	646.552	471.417	489.159
gene15105	myo5a.S	41.802	40.552	41.609	43.993	32.925	50.226	47.512	52.689	51.346	54.346	54.88	44.957	45.977	44.775	47.579	46.028	39.734	37.685	38.561	38.149	37.02	37.07	35.218	35.564	38.914	45.799	47.106	44.017	44.547	39.535	37.288	43.199	41.177	48.869	52.017	54.613	45.467	46.177	42.881	38.123	37.585	36.144	37.239	46.453	44.282
gene15106	ptk7.L	67.885	70.304	79.419	63.938	83.268	60.944	55.677	61.27	54.842	69.558	62.31	70.718	74.173	87.635	71.63	74.369	88.96	98.293	102.898	100.79	105.05	106.463	101.219	104	99.038	71.207	76.894	67.973	90.352	68.963	55.121	68.796	69.095	58.311	58.056	65.934	72.446	79.633	81.665	100.596	102.92	103.841	101.519	74.051	79.162
gene15107	krt222.S	0	0	0	0	0	0	0	0	0	0	0	0	0	0	0	0	0	0	0	0	0	0	0	0	0	0	0	0	0	0	0	0	0	0	0	0	0	0	0	0	0	0	0	0	0
gene15108	zc3h18.L	45.893	45.197	55.499	48.119	53.863	40.906	40.5	43.12	37.028	45.842	44.936	54.01	58.262	64.707	56.475	58.55	69.571	67.204	66.546	63.251	67.192	67.542	71.141	71.87	68.409	52.213	57.854	50.89	65.241	43.577	37.294	48.865	45.545	40.703	40.074	45.389	56.136	60.591	64.061	66.875	65.222	69.341	70.139	55.034	58.066
gene15109	qprt.L	0.403	0.526	0.387	0.678	0.351	0	0.152	0.478	0.153	0.286	0	0.418	0.249	0.883	0.552	0.622	0.597	0.347	0.78	0.593	0.686	0.755	0.384	0.179	1.208	0.284	0	0.6	0.621	0.392	0.797	0.389	0.464	0.076	0.315	0.143	0.333	0.717	0.61	0.564	0.64	0.57	0.694	0.142	0.61
gene1511	bmpr1a.L	94.028	95.011	83.924	91.379	89.761	85.528	85.436	90.751	94.433	90.407	94.454	83.308	85.144	76.185	82.441	91.484	91.314	82.888	82.61	80.317	81.958	84.805	85.827	78.343	80.081	94.897	97.608	98.753	89.098	74.013	80.053	83.827	94.519	85.482	92.592	92.43	84.226	79.313	91.399	82.749	81.137	85.316	79.212	96.252	93.925
gene15110	ninj1.L	0.364	0.434	0.266	0.525	0	0.216	0.314	0.164	0.316	0.147	0.151	1.078	1.156	0.759	1.234	1.028	1.387	0.09	0.081	0.23	0.266	0.487	0.397	0.277	0.623	0.073	0.067	0.464	0.192	0.303	0	0.401	0.399	0.265	0.24	0.149	1.117	0.997	1.207	0.085	0.248	0.442	0.45	0.07	0.328
gene15111	mgc79670.L	0	0	0	0	0	0	0	0	0	0	0	0	0	0	0	0	0	0	0.048	0	0	0	0	0	0	0	0	0	0	0	0	0	0	0	0	0	0	0	0	0.024	0	0	0	0	0
gene15112	rps6.L	192.116	180.625	162.945	178.498	66.961	92.708	99.949	102.005	112.023	84.468	103.286	97.385	86.734	111.002	110.154	154.7	186.549	154.474	172.958	177.117	159.802	165.758	168.425	148.094	163.812	137.335	152.2	178.056	154.482	125.562	118.278	98.363	186.371	96.329	107.014	93.877	92.059	110.578	170.624	163.716	168.459	167.092	155.953	144.768	166.269
gene15113	phaf1.S	5.832	6.275	6.516	8.984	5.399	4.781	4.846	3.902	4.225	4.042	4.667	3.66	3.771	3.78	3.873	4.714	4.59	5.605	4.659	4.756	3.555	3.618	3.639	4.029	3.691	6.066	6.799	6.412	6.501	3.668	3.638	2.684	6.053	4.814	4.064	4.355	3.715	3.827	4.652	5.132	4.155	3.628	3.86	6.433	6.456
gene15114	myd88.S	32.846	31.181	22.229	25.414	12.665	11.764	11.284	15.27	12.974	11.418	13.208	16.031	14.793	13.507	14.815	22.191	19.883	13.298	14.645	15.371	14.344	15.166	13.387	13.428	11.811	32.313	34.024	37.41	36.587	15.905	16.648	13.38	32.013	11.524	14.122	12.313	15.412	14.161	21.037	13.971	14.857	14.277	12.619	33.169	36.998
gene15115	lzts2.L	32.36	31.733	33.978	34.145	34.703	34.448	32.626	34.462	37.954	35.828	38.539	29.18	25.527	32.637	30.13	33.232	36.516	36.373	33.722	33.476	32.63	33.89	32.87	38.633	34.665	34.137	36.493	33.508	31.942	31.371	27.678	30.536	32.046	33.537	36.208	37.183	27.353	31.384	34.874	35.048	33.053	33.38	36.649	35.315	32.725
gene15116	hras.L	37.575	39.285	38.668	39.487	32.627	40.068	40.768	36.859	40.409	37.885	39.629	32.354	30.889	32.466	35.574	33.361	42.218	33.443	32.435	33.24	33.879	32.645	34.614	30.674	32.391	38.899	40.237	40.832	35.584	36.482	38.13	37.699	38.43	40.418	38.634	38.757	31.621	34.02	37.789	32.939	33.56	33.629	31.533	39.568	38.208
gene15117	golga1.L	36.046	34.882	31.356	33.687	32.08	36.831	35.863	35.759	36.175	43.392	41.834	32.694	33.455	35.346	35.465	33.946	35.613	34.246	33.157	34.137	32.69	32.065	31.75	31.648	35.315	36.497	38.161	37.821	36.891	32.212	33.706	34.242	35.464	36.347	35.967	42.613	33.075	35.405	34.779	33.701	33.413	31.907	33.482	37.329	37.356
gene15118	tbxa2r.S	1.308	1.751	3.735	2.258	2.925	1.068	1.166	1.273	0.815	1.047	1.806	1.763	1.991	2.092	1.747	1.41	1.89	1.272	0.832	1.284	1.486	0.629	0.768	0.895	0.862	0.614	0.56	0.849	0.827	0.522	1.128	1.101	1.53	1.117	1.044	1.427	1.877	1.919	1.65	1.052	1.385	0.699	0.879	0.587	0.838
gene15119	hoxc3.S	0	0	0	0	0	0.184	0.269	0.141	0	0	0	0	0	0	0	0.165	0.132	0.919	1.033	0.131	0.151	0.917	0.17	0	0.152	0.063	0.057	0	0	0.086	0	0.257	0	0.226	0.07	0	0	0	0.148	0.976	0.141	0.543	0.076	0.06	0
gene1512	NA	79.447	80.53	93.666	92.867	94.063	123.069	134.658	126.798	126.524	126.031	118.468	120.781	117.391	122.636	118.052	121.005	84.754	77.519	80.205	65.768	73.456	71.074	65.574	76.469	73.349	137.415	118.756	129.432	128.15	114.323	104.409	119.574	79.989	128.864	126.661	122.25	119.086	120.344	102.88	78.862	69.612	68.324	74.909	128.085	128.791
gene15120	ccser2.L	34.733	34.942	33.27	32.486	33.45	32.735	32.656	33.123	31.906	34.073	37.286	27.033	25.799	22.642	30.109	34.417	23.133	22.393	19.965	19.972	20.999	20.29	20.554	20.786	21.1	38.999	39.823	38.188	37.961	28.923	26.755	28.315	34.838	32.695	32.515	35.68	26.416	26.375	28.775	21.179	20.486	20.422	20.943	39.411	38.075
gene15121	prelp.S	0	0	0	0	0	0	0	0	0	0	0	0	0	0	0	0	0	0	0	0	0	0	0	0.05	0	0	0	0	0	0	0	0	0	0	0	0	0	0	0	0	0	0	0.025	0	0
gene15122	alad.L	2.829	3.352	1.761	0.257	2.934	1.376	1.04	1.451	1.278	0.976	1.446	0.951	0.945	2.16	1.886	1.796	1.474	2.108	1.896	1.238	1.954	1.004	2.918	1.088	1.966	1.723	1.08	1.821	1.509	2.828	1.815	1.181	3.09	1.208	1.364	1.211	0.948	2.023	1.635	2.002	1.596	1.961	1.527	1.402	1.665
gene15123	NA	0	0	0.063	0	0.688	0.137	0.149	0.078	0.3	0.14	0.072	0.136	0	0	0	0.061	0.073	0.255	0.153	0.145	0	0	0.094	0	0.085	0.069	0.127	0	0	0.096	0.098	0	0	0.143	0.189	0.106	0.068	0	0.067	0.204	0.073	0.047	0.042	0.098	0
gene15124	tcf12.L	3.645	4.145	5.209	5.299	5.789	4.515	4.886	5.025	4.287	5.153	5.036	4.53	4.805	4.546	4.873	4.595	5.026	6.551	4.727	5.409	5.559	6.836	5.955	5.524	6.807	4.475	4.099	4.244	3.918	4.363	4.853	4.517	3.895	4.701	4.656	5.094	4.667	4.709	4.81	5.639	5.484	6.396	6.166	4.287	4.081
gene15125	btbd10.L	68.316	68.201	76.291	63.587	72.254	54.686	52.838	59.254	51.907	62.872	59.302	57.06	65.562	67.736	59.434	71.14	70.907	80.27	87.35	79.639	83.128	88.244	88.096	88.68	85.969	73.977	81.01	66.96	88.387	71.381	57.157	64.477	68.258	53.762	55.58	61.087	61.311	63.585	71.024	83.81	81.383	88.17	87.325	77.493	77.674
gene15126	slc26a5.L	3.69	3.524	3.178	3.003	2.439	2.136	2.15	2.479	1.831	2.122	2.21	5.435	4.323	3.007	4.671	6.649	4.434	2.951	2.99	3.018	2.589	3.708	3.544	3.045	3.348	1.325	1.611	1.544	1.219	1.925	1.812	1.583	3.607	2.143	2.155	2.166	4.879	3.839	5.541	2.97	2.803	3.626	3.196	1.468	1.382
gene15127	NA	0.581	0.758	0.465	0.244	0.127	0.603	0.604	0.402	0.552	0.67	0.845	1.255	1.167	2.406	1.261	3.098	2.423	0.939	0.394	0.963	1.362	1.294	1.733	1.033	0.872	0.409	0.606	0.378	0.582	0.424	0.647	0.14	0.67	0.603	0.477	0.758	1.211	1.833	2.761	0.666	1.162	1.513	0.952	0.508	0.48
gene15128	gp5.L	0.306	0.16	1.11	0.859	0.178	0.636	0.925	0.807	1.085	1.014	0.668	0.847	1.325	0.945	0.839	1.262	0.303	0.879	0.316	0.526	0.522	0.574	0.487	0.907	0.787	0.862	0.787	0.684	1.007	0.695	0.303	0.985	0.233	0.78	0.946	0.841	1.086	0.892	0.782	0.598	0.524	0.531	0.847	0.825	0.845
gene15129	c1qtnf1.L	0	0	0	0	0	0	0	0.034	0	0	0	0	0	0	0	0	0	0	0	0	0	0	0	0	0	0	0	0	0	0	0	0	0	0	0.017	0	0	0	0	0	0	0	0	0	0
gene1513	tmem104.S	14.76	14.717	14.172	15.691	13.326	15.58	15.29	16.976	15.372	18.588	15.485	14.715	12.342	15.198	14.357	14.789	13.656	14.266	14.804	13.494	13.602	14.073	13.02	14.963	16.371	16.464	17.35	15.032	17.388	14.964	12.909	14.441	14.738	15.435	16.174	17.036	13.528	14.777	14.222	14.535	13.548	13.547	15.667	16.907	16.21
gene15130	zbtb16.S	6.918	5.858	7.767	9.665	5.919	5.925	5.423	5.326	5.492	5.205	6.457	7.562	6.939	7.375	7.608	8.23	7.199	8.143	7.101	8.418	8.986	7.735	7.299	6.221	9.396	6.251	7.192	7.073	6.841	5.463	5.163	4.963	6.388	5.674	5.409	5.831	7.25	7.492	7.715	7.622	8.702	7.517	7.808	6.721	6.957
gene15131	NA	0	0	0	0	0	0	0	0	0	0	0	0	0	0	0.035	0	0	0	0.06	0	0.066	0	0	0.069	0.066	0	0.05	0	0	0	0	0	0	0	0	0	0	0.018	0	0.03	0.033	0	0.068	0.025	0
gene15132	NA	0	0	0	0	0	0	0	0	0	0	0	0	0	0	0	0	0	0	0	0	0	0	0	0	0	0	0	0	0	0	0	0	0	0	0	0	0	0	0	0	0	0	0	0	0
gene15133	twsg1.S	43.079	43.187	50.994	54.124	70.011	34.685	37.064	36.2	34.41	33.729	38.255	57.45	61.236	55.346	63.593	64.796	51.428	61.901	53.941	51.329	55.006	53.269	50.627	49.469	52.007	52.491	50.656	52.686	50.158	35.99	37.842	32.171	43.133	35.875	35.305	35.992	59.343	59.47	58.112	57.921	53.168	51.948	50.738	51.574	51.422
gene15134	NA	0.648	0.559	0	0	0	0	0.043	0	0	0	0.041	1.013	0.453	0.851	0.335	0.662	0.627	0	0	0	0.048	0.053	0.108	0	0	2.699	3.005	1.762	3.615	0	0.056	0	0.604	0.021	0	0.021	0.733	0.593	0.644	0	0.024	0.08	0	2.852	2.689
gene15135	trim13.L	3.123	3.458	0.73	0.366	0.095	0.113	0.246	0.172	0.206	0.154	0.158	0.188	0.436	0.265	0.273	0.134	0.282	0.047	0.042	0	0	0	0.155	0.145	0.093	0.382	0.663	0.525	0.335	0.106	0.107	0	3.29	0.179	0.189	0.156	0.312	0.269	0.208	0.044	0	0.078	0.119	0.523	0.43
gene15136	NA	0.33	0.43	0.633	0.278	0	0.799	0.623	0.783	0.877	0.234	0.48	6.955	7.85	7.391	4.445	6.729	4.279	0.568	1.022	0.85	0.562	0.309	0.787	2.053	0.989	4.646	5.19	5.524	5.695	1.284	1.142	0.159	0.38	0.711	0.83	0.357	7.402	5.918	5.504	0.795	0.706	0.548	1.521	4.918	5.61
gene15137	hhatl.L	0	0	0	0	0	0	0	0	0	0	0	0	0	0	0	0.114	0.091	0.106	0	0	0	0.058	0.059	0.164	0	0.087	0	0	0	0	0	0.059	0	0	0	0	0	0	0.103	0.053	0	0.058	0.082	0.043	0
gene15138	arfgap3.S	28.858	29.038	24.09	22.171	24.143	22.029	19.854	22.264	21.281	24.674	21.65	24.965	25.877	26.386	25.448	29.931	34.407	37.458	36.641	37.762	37.208	39.003	37.715	41.326	35.591	34.24	31.996	31.561	36.66	26.689	19.708	25.686	28.948	20.942	21.773	23.162	25.421	25.917	32.169	37.049	37.485	38.359	38.459	33.118	34.11
gene15139	cldn15.2.L	0.046	0.096	0.118	0	0	0.255	0.417	0.291	0.279	0.065	0.268	0	0	0.134	0.084	0.284	0	0.079	0.071	0	0	0	0.088	0	0	0.194	0.118	0.137	0.057	0.269	0.182	0.178	0.071	0.336	0.285	0.166	0	0.109	0.142	0.075	0	0.044	0	0.156	0.097
gene1514	rnf11.L	65.11	64.796	57.33	59.032	56.351	44.979	42.093	43.472	44.25	43.25	41.951	40.951	43.412	42.699	45.066	68.059	73.746	47.693	45.268	47.739	46.202	45.655	46.391	41.83	44.357	69.529	68.543	63.858	67.842	48.633	48.078	48.65	64.953	43.536	43.861	42.601	42.181	43.882	70.902	46.481	46.971	46.023	43.093	69.036	65.85
gene15140	cep63.L	124.344	126.814	100.249	89.408	98.185	74.049	69.567	66.262	74.258	70.101	77.03	71.394	61.359	76.276	71.148	95.877	129.424	142.404	152.843	145.334	141.6	139.223	140.795	148.843	136.995	100.891	101.94	103.933	95.465	70.677	84.433	69.802	125.579	71.808	70.26	73.565	66.376	73.712	112.65	147.623	143.467	140.009	142.919	101.415	99.699
gene15141	col9a2.S	0.317	0.331	0.062	0.328	0.17	0	0.221	0.193	0.148	0.173	0.177	0.438	0.483	0.761	0.958	0.664	1.194	0.084	0.189	0.036	0	0.229	0.14	0	0	1.271	0.971	0.472	0.722	0.19	0.241	0.141	0.324	0.111	0.171	0.175	0.46	0.859	0.929	0.137	0.018	0.184	0	1.121	0.597
gene15142	psmd9.L	33.86	37.454	34.547	37.482	22.365	17.437	18.695	18.68	17.599	20.591	18.658	10.576	10.569	13.808	12.127	24.477	33.691	28.11	31.557	32.959	33.354	26.158	29.626	26.404	24.486	25.509	24.851	22.44	21.919	21.242	27.811	16.066	35.657	18.066	18.14	19.625	10.572	12.967	29.084	29.833	33.156	27.892	25.445	25.18	22.179
gene15143	tmed9.S	72.217	75.319	65.584	76.146	59.653	82.734	87.559	84.28	92.345	85.053	85.413	77.978	78.206	75.262	83.854	75.495	70.745	75.394	72.706	72.858	75.279	79.324	70.7	72.932	72.869	84.572	86.969	86.996	77.025	88.609	91.19	86.92	73.768	85.147	88.313	85.233	78.092	79.558	73.12	74.05	74.068	75.012	72.9	85.771	82.01
gene15144	gnrhr2.S	0	0	0	0	0.117	0	0.051	0	0	0	0	0	0	0	0	0	0	0	0	0	0.057	0	0	0	0	0	0	0	0	0	0	0	0	0.025	0	0	0	0	0	0	0.029	0	0	0	0
gene15145	med20.S	106.432	108.401	88.15	109.825	80.161	68.229	78.278	75.098	76.034	69.206	83.126	55.221	60.87	62.097	72.339	79.456	77.774	72.159	74.683	81.882	76.432	60.534	64.059	69.257	65.451	89.613	85.324	97.156	78.607	65.004	82.581	75.283	107.417	73.254	75.566	76.166	58.046	67.218	78.615	73.421	79.157	62.297	67.354	87.469	87.882
gene15146	wdr46.S	23.969	21.649	26.87	28.441	17.864	36.292	32.962	32.966	35.395	36.337	34.724	26.837	30.39	29.138	27.934	35.585	30.981	24.802	23.019	24.507	25.484	25.163	22.089	28.597	27.125	30.946	30.324	28.82	31.011	30.11	31.198	26.887	22.809	34.627	34.181	35.531	28.613	28.536	33.283	23.911	24.995	23.626	27.861	30.635	29.916
gene15147	tspan7.L	1.14	1.136	0.63	0.872	1.807	1.685	1.213	1.393	1.18	1.287	1.847	1.504	0.833	0.959	1.444	1.153	1.575	2.054	1.847	1.526	1.192	1.555	1.335	1.29	1.51	1.387	1.165	1.041	0.895	0.706	1.23	1.15	1.138	1.449	1.287	1.567	1.168	1.201	1.364	1.95	1.359	1.445	1.4	1.276	0.968
gene15148	gtf2e2.L	32.025	31.913	30.688	33.53	34.496	37.905	42.089	39.876	42.37	42.975	44.802	40.72	42.411	39.986	41.536	39.906	34.376	37.397	38.517	37.657	34.508	37.84	35.121	34.851	33.778	45.361	43.365	49.724	41.459	44.924	39.551	38.177	31.969	39.997	41.123	43.889	41.565	40.761	37.141	37.957	36.083	36.48	34.315	44.363	45.592
gene15149	fermt2.L	75.816	74.805	79.597	77.073	71.214	69.647	67.017	71.135	67.512	81.189	74.409	65.528	68.237	69.734	72.14	71.285	73.131	63.189	66.242	63.287	63.349	62.939	66.548	59.367	62.427	83.241	88.72	79.732	89.259	66.114	58.927	67.773	75.31	68.332	69.324	77.799	66.883	70.937	72.208	64.716	63.318	64.743	60.897	85.98	84.496
gene1515	pdgfra.S	0.013	0.014	0	0	0	0.305	0.705	0.615	0.551	0.037	0.038	0.287	0.385	0	0.059	0.016	0	0.045	0	0	0	0.049	0	0	0.067	0	0	0.039	0.032	0.05	0.282	1.527	0.013	0.505	0.583	0.037	0.336	0.03	0.008	0.022	0	0.024	0.033	0	0.035
gene15150	nfrkb.L	64.845	65.063	61.594	57.567	62.417	50.186	44.447	47.561	44.131	49.88	45.038	48.452	50.446	51.574	48.074	65.262	55.657	55.679	50.898	54.844	54.743	55.34	49.529	51.612	55.037	45.826	46.944	43.706	53.08	45.255	38.31	42.579	64.954	47.317	45.846	47.459	49.449	49.824	60.459	53.289	54.794	52.435	53.324	46.385	48.393
gene15151	adnp2.L	73.024	74.302	76.086	70.825	70.624	87.249	84.987	86.691	82.773	92.495	89.797	59.412	62.418	48.563	62.974	69.704	39.133	46.57	40.828	38.748	41.544	42.422	38.715	42.029	44.887	78.398	75.068	71.804	78.628	69.042	62.81	73.677	73.663	86.118	84.732	91.146	60.915	55.769	54.419	43.699	40.146	40.568	43.458	76.733	75.216
gene15152	psme3.L	126.466	125.257	127.209	130.401	111.597	168.851	168.019	167.981	174.41	177.53	182.646	133.992	135.148	118.878	137.533	138.346	109.453	110.461	99.423	103.879	98.762	98.021	101.529	100.699	103.984	161.016	154.203	160.417	148.388	136.521	143.062	143.866	125.861	168.435	171.196	180.088	134.57	128.205	123.9	104.942	101.32	99.775	102.341	157.61	154.403
gene15153	gpat4.L	122.646	124.223	134.626	118.988	125.507	121.121	117.284	129.271	113.471	132.639	125.873	127.904	129.694	146.78	134.708	140.598	142.158	138.251	137.644	146.346	142.314	145.09	140.731	140.084	141.748	136.347	135.699	128.408	143.761	126.045	117.66	125.18	123.435	119.203	121.371	129.256	128.799	140.744	141.378	137.947	144.33	142.911	140.916	136.023	136.084
gene15154	dzip1l.S	0	0	0	0	0	0	0	0.035	0	0	0	0	0	0	0	0	0	0	0	0	0	0	0	0	0	0	0	0	0	0	0	0	0	0	0.018	0	0	0	0	0	0	0	0	0	0
gene15155	nup35.L	236.375	242.898	293.478	318.411	226.627	237.378	255.415	245.426	251.148	229.603	257.101	212.816	201.651	176.765	225.964	272.607	163.802	193.839	181.316	177.709	172.109	173.129	164.422	171.785	166.948	307.591	295.966	286.015	273.825	225.854	240.638	204.856	239.637	246.396	248.287	243.352	207.234	201.364	218.205	187.577	174.909	168.775	169.367	301.779	279.92
gene15156	XB5867546.L [provisional]	56.843	60.766	63.424	66.198	45.279	57.302	61.512	56.303	55.568	52.889	60.668	47.997	49.48	45.603	52.56	57.388	44.472	41.523	39.477	44.307	37.538	33.749	41.477	36.724	41.803	63.855	63.282	61.783	59.791	53.989	64.381	57.133	58.805	59.407	55.935	56.779	48.738	49.082	50.93	40.5	40.923	37.613	39.264	63.568	60.787
gene15157	ss18.L	53.074	54.657	58.9	57.607	48.451	72.79	68.131	72.394	65.833	76.958	71.622	44.942	42.668	41.755	44.534	51.171	39.471	43.49	41.041	41.487	41.17	42.071	37.632	42.762	41.023	65.907	68.494	58.711	71.592	61.409	53.268	65.415	53.866	70.461	69.113	74.29	43.805	43.144	45.321	42.266	41.329	39.851	41.892	67.2	65.151
gene15158	ppp2r2b.L	70.638	71.998	71.816	71.017	51.587	53.167	49.516	48.715	52.238	50.817	53.538	52.13	50.414	53.83	56.823	68.46	57.775	55.124	52.264	52.669	53.632	55.397	49	51.618	48.401	71.937	75.984	72.923	74.173	46.835	44.385	51.002	71.318	51.342	50.477	52.178	51.272	55.326	63.117	53.694	53.15	52.198	50.01	73.961	73.548
gene15159	urpta-1.L	1.463	2.399	0.267	0.469	1.458	0	0	0.11	0.317	0.395	0.203	0.193	0.172	0.068	0.255	0.344	0	2.041	0.864	1.025	1.187	2.612	0.798	1.734	1.194	1.373	1.073	2.074	1.976	0.407	0.138	0.538	1.931	0	0.214	0.299	0.182	0.161	0.172	1.452	1.106	1.705	1.464	1.223	2.025
gene1516	prg4.S	0	0.056	0	0	0	0	0	0	0	0	0.039	0	0	0	0	0	0	0	0	0	0	0	0	0	0	0.038	0	0	0	0	0	0	0.028	0	0	0.019	0	0	0	0	0	0	0	0.019	0
gene15160	slc25a18.S	0.056	0	0.072	0	0	0	0	0	0.085	0.079	0	0	0	0	0	0	0	0	0.087	0.082	0	0.105	0	0.1	0	0.079	0	0	0	0	0	0	0.028	0	0.043	0.04	0	0	0	0.043	0.041	0.053	0.05	0.039	0
gene15161	hdac3.S	48.11	46.218	48.142	41.781	53.668	42.097	37.007	40.131	37.314	44.916	41.521	39.85	42.717	39.849	44.279	47.483	46.966	39.919	40.249	40.092	39.43	41.029	37.306	41.612	40.394	49.238	52.201	50.556	55.341	44.583	36.687	41.218	47.164	39.552	38.722	43.218	41.283	42.064	47.225	40.084	39.761	39.168	41.003	50.719	52.949
gene15162	tbxt.L	1.312	1.166	0.373	0	0.169	0.605	0.881	0.922	0.886	0.138	0.353	0.067	0.3	0.284	0.311	0.481	0.072	0.167	0	0.358	0.166	0.547	0.278	0.086	0.083	0.547	0.25	0.072	0	0.284	0.865	0.375	1.239	0.743	0.904	0.246	0.184	0.297	0.276	0.084	0.262	0.412	0.085	0.398	0.036
gene15163	rab27b.L	49.697	45.837	54.768	50.691	50.411	37.76	39.687	44.592	45.831	42.888	46.483	53.636	54.227	65.063	55.874	59.56	74.812	62.924	63.427	63.166	63.341	65.046	61.357	63.033	61.973	50.783	50.087	53.45	52.782	44.326	48.744	41.304	47.767	38.723	45.211	44.685	53.931	60.468	67.186	63.175	63.254	63.202	62.503	50.435	53.116
gene15164	vamp4.L	41.969	41.033	33.888	35.313	33.73	36.653	36.478	36.186	36.961	38.835	40.462	24.992	27.504	23.398	32.51	34.07	32.705	32.678	26.155	28.29	26.172	26.313	29.794	26.862	26.433	39.259	34.583	41.401	40.064	31.868	34.377	38.793	41.501	36.565	36.573	39.649	26.248	27.954	33.388	29.417	27.231	28.053	26.648	36.921	40.733
gene15165	rgs6.L	0.225	0.176	0.036	0.189	0.294	0.117	0.212	0.266	0.171	0.159	0	0.116	0.278	0.109	0.077	0.104	0.083	0.048	0.087	0	0	0	0.161	0.05	0.048	0.119	0.144	0.46	0.138	0.383	0.056	0.217	0.2	0.164	0.218	0.08	0.197	0.093	0.094	0.068	0	0.08	0.049	0.131	0.299
gene15166	apoa1.L	0	0	0	0	0	0	0	0	0	0	0	0	0	0	0	0.316	0	0	0	0	0	0	0	0	0	0	0	0.127	0	0	0	0	0	0	0	0	0	0	0.158	0	0	0	0	0	0.063
gene15167	socs3l.S	16.766	18.777	10.964	10.362	11.514	15.863	15.579	18.537	16.846	16.895	17.485	17.59	17.883	16.405	21.688	20.957	16.938	14.063	16.212	14.909	13.842	14.955	14.582	13.521	15.258	16.091	17.389	14.081	15.369	15.453	15.993	12.958	17.771	15.721	17.691	17.19	17.736	19.046	18.948	15.137	14.376	14.768	14.39	16.74	14.725
gene15168	znf644.S	18.363	18.326	3.206	4.846	5.609	6.703	6.639	6.181	7.811	5.731	7.4	12.306	11.535	9.436	14.008	14.241	10.618	6.574	6.955	5.258	6.946	6.557	7.851	6.052	6.602	12.536	12.897	12.805	10.538	5.751	5.769	7.254	18.344	6.671	6.996	6.566	11.92	11.722	12.429	6.765	6.102	7.204	6.327	12.717	11.672
gene15169	rab30.S	18.582	19.477	21.754	19.428	7.722	9.959	8.96	7.753	7.567	9.874	8.628	4.701	4.888	6.394	6.791	6.941	11.372	6.677	5.392	6.17	6.063	4.745	3.622	5.624	5.828	18.933	20.007	17.186	18.528	8.62	10.791	10.073	19.03	9.459	7.66	9.251	4.794	6.592	9.156	6.035	6.117	4.183	5.726	19.47	17.857
gene1517	rab5if.L	153.723	151.833	137.028	145.414	186.594	157.448	166.969	155.135	167.161	167.873	175.094	164.462	148.427	148.49	172.034	163.913	171.968	159.463	153.324	159.987	157.042	166.737	166.499	142.941	145.563	175.507	162.308	180.812	161.444	151.974	167.419	151.389	152.778	162.209	161.148	171.483	156.444	160.262	167.941	156.393	158.514	166.618	144.252	168.907	171.128
gene15170	NA	3.447	4.192	0.307	0.706	0.314	2.655	2.038	2.56	1.912	1.956	3.009	1.616	1.816	1.577	1.67	1.964	1.2	0.62	0.604	0.397	0.255	0.562	0.343	0.32	0.462	3.251	4.235	3.57	3.216	1.984	2.727	1.562	3.82	2.346	2.236	2.483	1.716	1.624	1.582	0.612	0.326	0.453	0.391	3.743	3.393
gene15171	krt78.6.S	0	0	0	0.168	0	0	0	0	0	0	0	0	0	0	0	0	0	0	0	0.037	0	0	0	0	0	0	0	0	0.031	0	0	0	0	0	0	0	0	0	0	0	0.018	0	0	0	0.015
gene15172	NA	0.062	0.064	0.434	0.726	0	0.171	0.419	0.488	0.094	0.087	0.404	0.597	0.229	0.15	0.704	0.457	0.457	0.319	0.048	0.136	0.158	0.116	0.059	0	0.053	0	0.04	0.184	0.114	0.3	0.488	0.417	0.063	0.295	0.291	0.246	0.413	0.427	0.457	0.183	0.147	0.087	0.026	0.02	0.149
gene15173	crybb3.L	0.079	0	0	0	0	0	0	0	0	0	0	0	0.097	0	0	0	0.233	0	0	0.116	0.268	0	0	0	0	0	0	0	0	0	0	0	0.039	0	0	0	0.049	0	0.117	0	0.192	0	0	0	0
gene15174	per2.L	35.487	35.3	33.796	26.786	24.854	25.244	22.201	26.66	21.997	29.227	26.331	31.001	29.275	32.982	30.364	31.973	27.595	28.318	26.538	29.778	27.366	28.686	24.796	26.256	28.832	38.822	39.613	36.97	46.954	23.672	18.16	24.803	35.393	23.722	24.328	27.779	30.138	31.673	29.784	27.428	28.572	26.741	27.544	39.218	41.962
gene15175	gja5.S	0	0	0	0	0	0	0	0	0	0	0.034	0.032	0	0	0	0	0	0	0	0	0	0	0	0	0	0	0	0	0	0	0	0	0	0	0	0.017	0.016	0	0	0	0	0	0	0	0
gene15176	tnfrsf19.L	0.797	0.679	0.697	1.162	9.403	1.397	1.585	1.575	1.715	2.356	1.565	2.35	2.019	2.846	2.475	2.89	2.954	0.526	0.679	0.45	0.407	0.374	0.406	0.827	0.592	5.574	5.714	5.991	5.175	2.249	1.182	1.974	0.738	1.491	1.645	1.96	2.185	2.661	2.922	0.603	0.429	0.39	0.709	5.644	5.583
gene15177	kiaa0513.L	69.97	68.93	62.605	64.789	59.194	66.27	62.452	66.141	67.942	75.995	72.559	57.821	54.877	55.244	60.379	61.026	56.507	55.946	53.883	53.329	57.425	56.83	53.301	54.45	52.275	69.353	66.98	68.142	64.79	56.023	64.829	69.535	69.45	64.361	67.042	74.277	56.349	57.812	58.767	54.915	55.377	55.066	53.363	68.166	66.466
gene15178	synm.L	0	0	0	0	0	0.019	0	0	0.021	0	0	0.076	0	0	0	0	0	0	0	0	0	0	0	0	0	0	0	0	0	0	0	0	0	0.01	0.01	0	0.038	0	0	0	0	0	0	0	0
gene15179	crip1.L	0	0	0	0	0	0	0.127	0	0	0	0	0	0	0	0	0	0	0	0	0	0	0	0	0	0	0	0	0	0	0	0	0	0	0.063	0	0	0	0	0	0	0	0	0	0	0
gene1518	emp1.S	0	0	0.047	0	0	0.051	0	0	0	0.104	0.053	0	0.045	0	0.1	0.045	0.054	0.063	0.113	0.054	0	0	0.07	0	0.125	0.154	0.235	0.054	0.09	0	0.072	0.212	0	0.025	0	0.078	0.023	0.05	0.05	0.088	0.027	0.035	0.063	0.195	0.072
gene15180	rbpj.L	23.803	23.463	20.959	18.707	22.773	17.875	16.579	18.213	16.971	20.096	19.358	16.817	17.225	17.357	17.929	19.085	17.018	19.059	18.556	17.712	19.153	19.918	17.291	17.838	19.608	22.413	22.688	20.757	22.23	15.638	15.285	15.191	23.633	17.227	17.592	19.727	17.021	17.643	18.052	18.808	18.433	18.605	18.723	22.55	21.493
gene15181	znf335.L	52.894	51.71	61.563	54.986	52.954	55.744	51.32	52.552	48.05	63.547	57.928	50.478	52.962	58.642	55.016	56.423	53.482	57.585	59.237	59.233	60.443	59.843	58.829	55.391	57.35	60.472	67.224	56.555	71.271	53.172	46.845	52.94	52.302	53.532	50.301	60.738	51.72	56.829	54.952	58.411	59.838	59.336	56.371	63.848	63.913
gene15182	polq.L	44.638	41.389	50.994	44.708	39.655	36.879	33.264	37.434	36.828	42.146	41.096	41.681	42.067	49.873	45.07	46.464	60.952	52.678	53.818	50.585	52.288	57.666	54.581	51.044	56.504	51.733	52.986	48.472	59.398	38.956	31.486	38.319	43.014	35.071	37.131	41.621	41.874	47.471	53.708	53.248	51.437	56.123	53.774	52.36	53.935
gene15183	syne1.S	0	0.028	0	0.091	0	0.186	0.041	0.34	0.286	0.191	0	0.074	0.033	0.026	0	0	0.04	0	0.208	0.079	0.137	0	0.154	0	0.046	0	0.207	0.04	0	0.105	0	0	0.014	0.113	0.313	0.095	0.054	0.013	0.02	0.104	0.108	0.077	0.023	0.104	0.02
gene15184	pknox1.L	3.498	3.295	3.821	3.446	2.083	2.893	3.223	3.576	2.657	3.814	3.724	4.6	3.85	4.281	3.586	5.169	4.301	5.146	7.273	5.653	5.016	6.08	5.943	5.614	4.533	4.867	4.548	4.192	4.787	4.817	3.375	4.776	3.397	3.058	3.116	3.769	4.225	3.933	4.735	6.21	5.334	6.012	5.073	4.707	4.489
gene15185	emx1l.S	0	0	0	0	0	0.235	0.051	0.161	0	0	0	0.094	0.126	0.033	0	0.042	0	0.058	0	0	0	0.064	0.13	0	0	0	0	0	0	0.066	0	0.065	0	0.143	0.08	0	0.11	0.017	0.021	0.029	0	0.097	0	0	0
gene15186	glul.S	426.668	441.024	420.991	403.417	419.082	473.99	468.227	484.377	480.934	542.299	516.275	513.598	530.825	643.493	546.48	517.355	628.759	548.48	575.226	567.627	542.409	575.064	581.021	590.068	587.567	507.953	517.333	502.914	547.809	544.992	500.683	515.064	433.846	471.109	482.656	529.287	522.211	594.987	573.057	561.853	555.018	578.042	588.817	512.643	525.362
gene15187	rnf19a.S	61.88	62.459	69.003	68.201	66.745	62.281	58.12	62.781	56.358	67.449	62.622	63.584	65.488	74.568	66.187	67.695	77.869	74.107	75.05	73.627	77.727	72.438	70.923	72.736	76.62	69.122	70.48	67.551	76.311	61.908	51.428	60.385	62.17	60.201	59.569	65.036	64.536	70.378	72.782	74.579	75.677	71.681	74.678	69.801	71.931
gene15188	slc19a2.L	8.41	8.906	2.05	2.385	3.546	4.946	6.469	5.164	6.41	5.027	6.678	6.261	5.598	5.162	6.051	7.807	8.678	6.636	8.212	7.71	7.506	6.297	7.466	6.19	6.177	6.985	7.003	6.741	6.078	5.757	5.971	5.41	8.658	5.707	5.787	5.852	5.929	5.606	8.242	7.424	7.608	6.881	6.184	6.994	6.41
gene15189	hexdl.L	3.549	4.647	3.248	2.968	1.5	4.048	3.802	3.64	4.606	4.029	4.475	3.212	3.217	4.526	3.478	4.068	3.316	2.521	3.167	2.787	3.555	2.823	2.832	3.136	2.765	3.332	3.315	2.882	2.812	4.355	3.02	3.736	4.098	3.925	4.123	4.252	3.214	4.002	3.692	2.844	3.171	2.828	2.951	3.324	2.847
gene1519	bag3.L	5.037	7.01	5.968	5.777	5.076	4.183	4.228	3.836	3.91	4.977	5.157	5.417	5.074	6.179	5.011	5.905	8.132	10.353	10.64	9.284	8.901	11.965	9.043	12.275	10.168	3.206	3.355	2.888	5.153	4.649	3.099	3.745	6.024	4.205	3.873	5.067	5.245	5.595	7.018	10.497	9.093	10.504	11.221	3.28	4.021
gene15190	nsun7.L	11.921	12.419	21.384	23.778	26.245	30.424	30.336	31.929	29.536	30.324	32.365	19.566	19.279	16.301	20.583	21.282	19.718	8.519	9.696	10.209	9.877	8.409	10.853	10.191	10.61	4.282	4.102	4.038	4.963	26.145	25.394	25.119	12.17	30.38	30.732	31.345	19.423	18.442	20.5	9.107	10.043	9.631	10.4	4.192	4.501
gene15191	dmtf1.S	15.329	15.492	14.062	14.061	14.418	18.67	19.358	18.054	19.574	19.392	19.284	10.332	9.784	9.63	10.281	11.349	8.506	9.177	8.641	7.841	7.42	8.607	7.384	8.423	7.917	15.105	14.36	15.505	13.969	16.982	16.701	15.275	15.411	19.014	18.814	19.338	10.058	9.956	9.928	8.909	7.63	7.995	8.17	14.732	14.737
gene15192	NA	0	0	0	0	0	0	0	0	0	0	0	0	0	0	0	0	0	0	0	0	0	0	0	0	0	0	0	0	0	0	0	0	0	0	0	0	0	0	0	0	0	0	0	0	0
gene15193	ophn1.L	8.851	8.585	6.979	6.319	3.274	6.249	6.281	8.272	7.435	6.629	8.748	5.933	5.361	6.489	6.718	6.439	5.634	6.857	5.196	6.384	5.713	5.91	6.398	6.638	5.402	10.232	10.249	11.081	10.64	6.614	5.305	6.514	8.718	6.265	7.853	7.688	5.647	6.604	6.036	6.026	6.049	6.154	6.02	10.24	10.86
gene15194	mcrs1.L	81.458	87.009	83.157	85.226	65.07	51.64	47.568	55.819	49.95	54.455	55.508	57.317	55.405	67.293	59.32	77.366	74.591	76.659	76.409	72.174	75.417	78.268	72.702	70.532	73.073	76.697	81.597	78.23	84.011	53.658	52.077	47.252	84.233	49.604	52.884	54.982	56.361	63.307	75.978	76.534	73.796	75.485	71.803	79.147	81.121
gene15195	NA	216.39	215.385	308.54	252.84	215.665	226.176	212.085	226.024	197.132	236.807	223.993	229.002	241.658	273.668	241.153	277.384	297.061	286.908	292.61	294.163	289.935	301.997	297.573	309.149	318.346	281.741	290.031	243.581	314.044	255.558	206.02	245.362	215.888	219.131	211.578	230.4	235.33	257.41	287.222	289.759	292.049	299.785	313.747	285.886	278.813
gene15196	NA	0.067	0.035	0.947	0.566	0	0	0	0	0	0	0	0	0.125	0.033	0.154	0	0.1	0	0	0	0	0	0.257	0	0	0.047	0.216	0.05	0.083	0	0	0	0.051	0	0	0	0.062	0.093	0.05	0	0	0.128	0	0.132	0.066
gene15197	rnf19b.L	66.843	69.907	74.869	65.591	83.132	49.418	46.5	47.542	47.362	57.533	49.669	57.976	61.364	68.871	60.494	62.256	86.351	83.771	84.156	84.497	83.365	86.365	89.517	86.517	79.398	65.245	66.805	60.759	76.63	56.428	47.582	55.426	68.375	47.959	47.452	53.601	59.67	64.682	74.303	83.963	83.931	87.941	82.958	66.025	68.694
gene15198	slco2a1.L	0	0	0	0	0	0.101	0.055	0.057	0	0	0.053	0	0	0	0	0	0	0	0	0.107	0	0	0	0	0	0	0.047	0	0	0	0	0	0	0.078	0.029	0.026	0	0	0	0	0.054	0	0	0.023	0
gene15199	pfkp.L	0.866	0.414	1.016	1.214	0.252	0.499	1.036	1.027	0.658	0.768	0.63	1.496	1.07	1.371	1.45	1.918	2.033	1.492	1.566	1.965	1.906	2.097	3.167	1.54	1.175	0.813	0.649	0.591	1.068	0.913	0.928	1.602	0.64	0.767	0.842	0.699	1.283	1.41	1.975	1.529	1.936	2.632	1.357	0.731	0.829
gene152	prss3.L	0	0	0	0	0	0	0	0	0	0	0	0	0	0	0	0	0	0	0	0	0	0	0	0	0	0	0	0	0	0	0	0	0	0	0	0	0	0	0	0	0	0	0	0	0
gene1520	tspan13.L	13.435	12.544	17.674	21.178	26.667	22.382	22.246	20.65	21.027	20.671	23.941	15.355	13.73	13.486	16.528	20.499	17.82	13.447	14.336	13.712	15.977	12.508	15.311	13.539	16.07	17.016	15.113	17.143	14.783	18.191	18.17	19.493	12.989	22.314	20.838	22.306	14.542	15.007	19.159	13.892	14.844	13.91	14.805	16.065	15.963
gene15200	mllt10.L	20.69	21.001	25.099	20.64	22.714	18.397	17.671	20.748	17.165	23.168	17.868	19.711	19.344	20.14	18.729	20.264	16.615	16.071	17.319	17.035	17.615	18.14	16.409	19.45	20.779	20.503	22.595	19.483	24.794	19.2	13.911	18.151	20.845	18.034	18.956	20.518	19.527	19.435	18.439	16.695	17.325	17.274	20.114	21.549	22.138
gene15201	hoxc9.L	0	0.016	0	0	0	0	0.046	0.024	0.046	0	0	0.042	0.019	0	0	0.075	0.023	0	0.071	0	0	0	0	0	0	0.021	0	0.023	0	0	0	0	0.008	0.023	0.035	0	0.03	0	0.049	0.035	0	0	0	0.011	0.011
gene15202	gab1.S	38.773	40.205	47.232	41.552	41.234	41.129	38.26	42.166	39.125	48.119	38.739	38.687	41.429	36.839	37.487	42.885	38.083	34.578	33.058	36.701	37.979	36.643	36.704	34.522	34.669	49.213	50.519	43.755	53.968	37.617	31.246	37.539	39.489	39.695	40.645	43.429	40.058	37.163	40.484	33.818	37.34	36.674	34.595	49.866	48.861
gene15203	yeats2.L	69.259	70.345	77.656	78.473	72.16	77.673	74.575	78.913	76.525	83.762	77.867	68.492	68.495	73.858	70.453	81.336	77.649	68.23	65.631	63.7	62.552	65.585	64.018	66.909	68.733	78.613	86.202	76.598	90.224	71.958	67.002	72.081	69.802	76.124	77.719	80.815	68.493	72.155	79.493	66.93	63.126	64.802	67.821	82.408	83.411
gene15204	smpd5l.S	24.645	24.392	46.371	41.064	43.827	31.253	26.779	27.552	27.66	29.372	27.025	34.157	35.944	42.4	39.208	45.553	53.82	69.043	70.277	71.32	81.509	72.852	74.951	66.708	70.748	17.441	17.854	14.368	20.062	34.387	24.371	32.218	24.519	29.016	27.606	28.199	35.051	40.804	49.686	69.66	76.414	73.901	68.728	17.647	17.215
gene15205	fxyd1.S	0	0.071	0	0	0	0	0	0	0	0	0.099	0	0	0	0	0	0	0	0	0	0	0	0	0	0	0.048	0	0	0	0	0	0	0.036	0	0	0.05	0	0	0	0	0	0	0	0.024	0
gene15206	ndufaf7.S	28.966	26.435	17.601	20.086	8.885	32.535	28.589	30.732	35.485	29.846	32.72	24.15	27.801	22.192	25.333	26.094	28.056	21.95	21.545	24.217	23.564	22.792	21.39	21.613	24.075	26.037	28.697	31.312	23.425	30.037	32.387	28.796	27.701	30.562	33.109	31.283	25.975	23.763	27.075	21.747	23.89	22.091	22.844	27.367	27.369
gene15207	tob2.S	11.178	10.683	12.704	12.256	15.924	10.556	8.649	9.054	7.952	10.411	9.963	11.872	12.855	11.825	12.529	14.446	11.55	10.896	10.614	9.869	9.447	7.95	9.369	10.502	11.706	12.197	13.565	11.651	13.047	10.792	9.137	9.161	10.931	9.603	8.503	10.187	12.364	12.177	12.998	10.755	9.658	8.66	11.104	12.881	12.349
gene15208	tmod1.L	0.022	0	0.028	0	0.152	0.03	0	0	0.1	0.031	0	0	0	0	0	0.054	0	0	0.102	0.032	0	0	0	0	0	0.062	0.028	0	0.027	0	0.043	0.084	0.011	0.015	0.05	0.015	0	0	0.027	0.051	0.016	0	0	0.045	0.013
gene15209	thbs2.S	0	0	0	0	0	0	0	0	0	0.039	0	0	0	0	0	0	0	0	0	0	0	0	0	0	0	0	0	0	0	0	0	0	0	0	0	0.02	0	0	0	0	0	0	0	0	0
gene1521	gmps.S	77.385	83.415	71.146	71.439	61.896	65.295	52.971	55.586	55.539	56.58	57.076	53.227	53.913	52.448	54.171	73.732	81.288	71.531	65.528	65.35	58.354	68.569	63.303	61.736	65.618	75.526	78.364	73.304	77.044	53.199	57.022	49.26	80.4	59.133	55.563	56.828	53.57	53.31	77.51	68.529	61.852	65.936	63.677	76.945	75.174
gene15210	ndc1.S	60.302	62.236	65.388	63.87	49.026	50.57	49.703	46.751	48.433	51.704	51.935	42.641	37.96	36.121	42.527	57.258	36.083	44.264	38.293	39.504	41.24	39.19	37.503	36.623	41.539	67.652	64.073	63.176	64.181	43.374	43.333	42.157	61.269	50.136	47.592	51.82	40.301	39.324	46.67	41.279	40.372	38.346	39.081	65.863	63.678
gene15211	NA	0.045	0.093	0.114	0	0	0.154	0.067	0.106	0.136	0.095	0.032	0.123	0.055	0.087	0.122	0.193	0.199	0.038	0.069	0.131	0.038	0.084	0	0.04	0	0.22	0.229	0.133	0.193	0.13	0.044	0	0.069	0.111	0.121	0.064	0.089	0.105	0.196	0.054	0.085	0.042	0.02	0.225	0.163
gene15212	fbn1.S	0	0.045	0.028	0	0.189	0.105	0.065	0.103	0.016	0	0.016	0.015	0.027	0.011	0	0.107	0.032	0.037	0	0.032	0.018	0	0	0	0.037	0	0	0.032	0.013	0.105	0.107	0.021	0.023	0.085	0.06	0.008	0.021	0.005	0.07	0.019	0.025	0	0.019	0	0.023
gene15213	hs6st1.L	56.141	54.523	61.292	55.813	54.908	55.726	48.837	53.623	47.004	66.059	57.553	50.273	55.97	59.279	59.955	59.842	54.959	52.752	52.811	53.685	52.045	51.85	50.135	53.833	52.81	65.095	66.403	63.746	73.132	56.118	48.033	53.106	55.332	52.281	50.314	61.806	53.121	59.617	57.401	52.781	52.865	50.993	53.322	65.749	68.439
gene15214	ulk4.L	9.001	9.074	9.748	11.453	8.5	13.248	13.201	12.534	12.071	13.053	14.182	6.647	8.277	7.785	7.722	8.631	7.356	5.41	5.988	5.98	5.537	5.64	4.734	6.129	5.494	11.348	10.94	9.543	11.56	12.479	9.552	12.457	9.037	13.224	12.303	13.617	7.462	7.753	7.994	5.699	5.758	5.187	5.811	11.144	10.552
gene15215	dusp14.S	0.379	0.132	0.323	0	0.22	0.087	0.095	0	0	0.179	0.092	0.262	0.078	0.062	0	0.312	0.187	0.435	0.196	0	0.646	0.474	0.964	0	0	0.089	0	0	0.312	0.123	0	0	0.255	0.091	0	0.136	0.17	0.031	0.25	0.316	0.323	0.719	0	0.044	0.156
gene15216	peak1.L	31.228	33.366	31.549	25.543	31.765	38.161	34.637	35.757	32.397	41.41	38.042	29.489	29.288	33.547	31.448	32.374	32.309	40.079	40.095	38.458	40.102	41.953	38.589	40.58	41.738	30.692	33.04	30.417	34.702	33.197	29.629	37.244	32.297	36.399	34.077	39.726	29.389	32.497	32.342	40.087	39.28	40.271	41.159	31.866	32.559
gene15217	iqsec2.S	14.315	13.685	14.343	12.293	14.609	8.915	8.575	9.356	7.89	9.636	9.976	12.171	11.842	14.638	11.449	15.183	17.381	15.51	18.254	15.843	17.349	16.713	19.409	18.396	17.356	12.152	12.599	9.247	13.445	10.964	6.726	11.229	14	8.745	8.623	9.806	12.007	13.043	16.282	16.882	16.596	18.061	17.876	12.376	11.346
gene15218	fbxo9.L	19.499	17.515	22.381	21.876	6.183	27.151	25.889	26.446	25.31	30.101	28.112	20.669	19.43	22.565	19.542	23.377	21.289	22.403	22.62	20.358	19.534	22.161	20.41	20.489	17.926	26.632	26.562	24.806	28.71	27.147	26.645	23.037	18.507	26.52	25.878	29.106	20.049	21.053	22.333	22.511	19.946	21.286	19.208	26.597	26.758
gene15219	nudt2.S	0.847	0.723	1.084	0.518	1.343	0.959	1.047	1.339	0.935	1.092	1.008	0.639	1.047	1.125	0.422	1.618	0.799	2.786	1.551	0.907	1.836	2.165	1.763	1.643	0.924	0.542	0.791	1.146	0.759	0.599	1.827	1.337	0.785	1.003	1.137	1.05	0.843	0.773	1.208	2.168	1.372	1.964	1.283	0.667	0.953
gene1522	NA	0	0	0	0	0	0	0	0	0	0	0	0	0.042	0	0	0	0	0	0	0	0	0	0	0	0	0	0	0	0	0	0	0	0	0	0	0	0.021	0	0	0	0	0	0	0	0
gene15220	scd.L	20.458	20.476	14.33	15.75	20.577	14.531	14.835	14.201	13.821	14.614	20.978	16.424	14.141	16.482	21.559	23.686	18.324	14.647	13.886	14.869	13.188	13.988	15.113	14.154	15.596	18.168	17.774	18.786	15.734	12.847	12.855	15.053	20.467	14.683	14.011	17.796	15.282	19.02	21.005	14.267	14.029	14.551	14.875	17.971	17.26
gene15221	NA	0.033	0.313	0.171	0.112	0.116	0.092	0	0.053	0.051	0.095	0.097	0.092	0.082	0.097	0.244	0.206	0.247	0	0.103	0.098	0	0.125	0	0.059	0	0	0	0.05	0	0.13	0.264	0.129	0.173	0.046	0.052	0.096	0.087	0.171	0.227	0.052	0.049	0.063	0.03	0	0.025
gene15222	NA	0.171	0	0	0	0	0	0	0	0	0	0	0	0	0	0	0	0	0	0	0	0	0	0	0	0	0	0	0	0	0	0	0	0.085	0	0	0	0	0	0	0	0	0	0	0	0
gene15223	ctsz.S	0.528	0.367	0.751	1.579	0.205	0.568	0.089	0.186	0.446	0.25	0	0	0.073	0.057	0.214	0.145	0.174	0.404	0.273	0.086	0.1	0.11	0.672	0.313	0.101	0.165	0.301	0.175	0.506	0.114	0.232	0	0.448	0.328	0.316	0.125	0.036	0.136	0.159	0.339	0.093	0.391	0.207	0.233	0.341
gene15224	btbd6.L	1.044	1.153	2.082	2.686	2.57	4.631	6.678	4.078	4.709	0.653	0.67	5.262	5.692	0.837	0.449	2.505	3.55	2.063	1.713	1.039	1.674	1.439	1.816	0.71	1.578	2.508	1.616	1.005	1.249	5.378	4.068	7.287	1.099	5.654	4.393	0.662	5.477	0.643	3.027	1.888	1.357	1.628	1.144	2.062	1.127
gene15225	cep104.S	6.978	6.919	3.051	2.349	7.302	1.167	1.581	1.287	1.678	1.403	1.438	7.999	7.26	7.478	9.217	8.878	10.13	6.263	5.813	5.779	5.053	3.708	3.829	4.912	5.88	4.505	6.983	5.886	5.701	0.962	1.035	0.786	6.948	1.374	1.483	1.42	7.63	8.347	9.504	6.038	5.416	3.768	5.396	5.744	5.794
gene15226	kdelr2.L	153.491	151.589	171.987	174.562	147.012	176.299	164.59	175.255	158.093	178.178	160.462	146.249	144.589	147.019	148.143	151.404	132.274	146.787	142.534	141.609	144.442	142.38	133.614	145.839	155.921	182.215	179.696	167.584	186.182	160.912	127.589	160.664	152.54	170.444	166.674	169.32	145.419	147.581	141.839	144.661	143.026	137.997	150.88	180.955	176.883
gene15227	crybb2.S	0	0	0	0	0	0	0	0	0	0	0	0	0	0	0	0	0	0	0	0	0	0	0	0	0	0	0	0	0	0	0	0	0	0	0	0	0	0	0	0	0	0	0	0	0
gene15228	znrf3.L	22.882	21.697	20.897	20.637	27.021	16.393	15.771	14.617	14.038	18.378	16.406	18.154	17.896	21.475	19.374	22.742	27.983	30.773	30.225	31.487	30.53	31.803	35.847	29.466	27.53	20.137	21.244	19.013	23.755	18.167	15.913	16.684	22.289	16.082	14.328	17.392	18.025	20.425	25.362	30.499	31.009	33.825	28.498	20.691	21.384
gene15229	micu2.L	22.402	24.217	18.055	17.992	13.446	16.459	16.922	16.564	17.124	19.867	17.884	18.654	19.017	22.78	19.503	22.21	22.754	20.807	25.702	23.238	24.292	25.437	26.65	24.768	23.312	21.103	21.252	19.057	23.052	17.841	17.55	18.741	23.309	16.69	16.844	18.876	18.835	21.141	22.482	23.255	23.765	26.044	24.04	21.178	21.054
gene1523	fgfr1op2.L	27.851	29.159	27.115	25.908	27.453	23.343	18.033	23.117	20.363	19.882	22.148	16.741	17.535	21.907	16.357	26.626	28.725	39.053	37.668	41.26	40.531	39.738	35.488	39.219	38.544	29.602	31.438	31.804	32.425	24.078	25.66	23.371	28.505	20.688	21.74	21.015	17.138	19.132	27.675	38.361	40.895	37.613	38.882	30.52	32.115
gene15230	plod2.L	0.445	0.489	0.33	0.237	0.164	0.454	0.673	0.445	0.356	0.166	0.239	0.486	0.667	0.274	0.536	1.333	0.695	0.889	0.545	1.139	0.639	0.747	0.268	0.5	0.281	0.429	0.572	0.175	0.405	0.411	0.603	0.362	0.467	0.564	0.401	0.203	0.576	0.405	1.014	0.717	0.889	0.508	0.391	0.501	0.29
gene15231	fam83b.S	0	0	0	0	0	0.309	0.825	0.589	0.904	0.035	0	0.858	0.644	0.048	0	0.123	0.037	0.641	0.461	0.767	0.634	0.372	0.568	0.706	0.595	0	0	0	0.031	0.338	0.442	0.048	0	0.567	0.747	0.018	0.751	0.024	0.08	0.551	0.701	0.47	0.651	0	0.015
gene15232	gpi.S	181.339	181.572	155.92	180.869	146.587	162.789	163.856	166.121	175.69	153.59	190.934	135.928	141.515	143.059	164.877	191.205	185.164	143.266	147.501	145.631	140.088	127.013	134.329	135.194	137.745	202.63	212.778	187.049	178.756	167.746	150.796	147.471	181.456	163.323	170.906	172.262	138.721	153.968	188.185	145.384	142.86	130.671	136.47	207.704	182.902
gene15233	arl4a.L	271.565	272.641	216.753	245.105	253.255	187.263	191.149	188.886	199.967	170.402	190.343	160.437	162.963	145.153	167.147	213.827	171.214	186.872	183.288	178.088	186.702	177.741	179.141	180.141	181.755	243.233	231.913	235.859	209.645	171.734	170.606	192.418	272.103	189.206	194.427	180.372	161.7	156.15	192.52	185.08	182.395	178.441	180.948	237.573	222.752
gene15234	plscr4.S	0.078	0.284	0.797	0.524	0.136	0.377	0.235	0.185	0.118	0.166	0.283	0.969	1.3	0.683	1.459	1.348	1.212	0.939	1.992	0.516	0.332	0.876	0.817	1.108	0.334	0.548	1.5	0.348	0.192	0.606	0.231	0.301	0.181	0.306	0.152	0.225	1.134	1.071	1.28	1.466	0.424	0.847	0.721	1.024	0.27
gene15235	XB5763442.S [provisional:chia]	0	0	0.056	0	0	0	0	0	0	0	0	0	0	0	0	0	0	0	0.135	0	0	0	0	0	0.075	0.061	0	0	0.054	0	0	0	0	0	0	0	0	0	0	0.068	0	0	0.037	0.031	0.027
gene15236	thy1.L	4.496	4.89	0.097	0.127	0	0.105	0.114	0.06	0.115	0	0.22	0.679	0	0.037	0	0.047	0	0.326	0	0.389	0.064	0	0.072	0.134	0.13	0.106	0.34	0.169	0.14	0.147	0.149	0.146	4.693	0.109	0.087	0.11	0.34	0.018	0.023	0.163	0.227	0.036	0.132	0.223	0.154
gene15237	b4galt1.1.S	0.121	0.025	0.093	0.081	0	0.335	0.183	0.115	0.147	0.137	0.246	0.167	0.03	0.118	0.066	0.15	0.072	0	0.188	0.143	0.124	0.091	0.046	0.043	0	0.17	0.062	0.216	0.09	0.33	0.144	0.187	0.073	0.259	0.131	0.192	0.099	0.092	0.111	0.094	0.133	0.068	0.022	0.116	0.153
gene15238	pi15.L	0	0	0	0	0	0	0	0	0	0	0	0	0	0	0	0	0	0	0	0	0	0	0	0	0	0.085	0	0.09	0	0	0	0	0	0	0	0	0	0	0	0	0	0	0	0.043	0.045
gene15239	fucolectin.S	0	0.078	0	0	0	0	0	0	0	0	0	0	0	0	0	0	0	0	0	0	0	0	0	0	0	0.105	0	0.111	0	0	0	0	0.039	0	0	0	0	0	0	0	0	0	0	0.053	0.056
gene1524	dmrta2.S	0	0	0	0	0	0.057	0.501	0.262	0.315	0.118	0	0	0.154	0.121	0.038	0.205	0.369	0.786	0.193	0.122	0.071	0.311	0.237	0	0	0.759	0.106	0	0	0.161	0.082	0	0	0.279	0.289	0.059	0.077	0.08	0.287	0.489	0.096	0.274	0	0.433	0
gene15240	fis1.S	54.029	53.125	56.673	67.508	57.829	31.291	24.698	28.605	25.887	25.172	25.978	26.77	28.522	33.094	27.222	47.589	69.276	50.352	48.697	58.552	46.231	46.311	45.802	41.852	53.058	45.724	43.482	47.638	42.465	26.408	31.645	23.944	53.577	27.995	27.246	25.575	27.646	30.158	58.432	49.525	52.391	46.056	47.455	44.603	45.052
gene15241	XB5824245.S [provisional:rergl]	1.499	2.166	2.287	3.298	1.206	1.675	1.306	1.915	1.313	0.818	2.348	0.239	0.57	0.225	0.527	0.428	0.342	0.596	0.179	0.509	0.982	1.081	1.21	1.64	1.383	1.218	1.999	1.545	1.422	1.122	1.14	1.891	1.832	1.491	1.614	1.583	0.405	0.376	0.385	0.387	0.746	1.146	1.512	1.608	1.483
gene15242	vps51.L	17.185	17.975	19.171	19.403	14.473	21.294	19.528	17.073	18.74	20.217	18.912	20.713	17.295	22.966	19.994	24.514	26.296	20.63	21.74	19.95	17.27	21.277	19.201	22.462	22.846	18.774	21.506	20.226	19.11	19.086	17.866	17.151	17.58	20.411	17.907	19.565	19.004	21.48	25.405	21.185	18.61	20.239	22.654	20.14	19.668
gene15243	gjb7.L	0.076	0.079	0	0.256	0	0	0	0.12	0	0	0	0.105	0.188	0.222	0.07	0	0	0.262	0	0.224	0.13	0.428	0	0	0	0	0	0	0.188	0	0.151	0	0.078	0	0.06	0	0.147	0.146	0	0.131	0.177	0.214	0	0	0.094
gene15244	NA	0	0	0	0	0	0	0	0	0	0	0	1.579	1.574	1.669	0.883	0.977	1.367	0	0	0	0	0.082	0	0	0	0	0	0	0	0	0	0.085	0	0	0	0	1.577	1.276	1.172	0	0	0.041	0	0	0
gene15245	rab27b.S	32.621	32.451	28.958	28.248	26.904	23.608	20.483	23.215	21.574	24.88	24.571	27.013	28.522	30.885	30.578	35.414	33.15	38.767	40.92	36.822	38.332	39.953	39.622	36.738	36.692	28.333	26.186	28.328	26.232	22.557	25.135	21.708	32.536	22.046	22.395	24.725	27.768	30.731	34.282	39.843	37.577	39.787	36.715	27.259	27.28
gene15246	gps2.S	8.631	8.282	10.867	8.2	8.74	6.744	6.52	6.825	6.132	6.124	6.785	8.854	7.658	9.29	7.504	9.036	13.726	8.877	12.083	11.273	11.743	11.487	14.48	17.081	11.573	9.314	9.387	9.223	9.786	7.859	6.608	7.255	8.457	6.632	6.479	6.455	8.256	8.397	11.381	10.48	11.508	12.983	14.327	9.35	9.504
gene15247	NA	52.896	56.783	63.286	58.666	62.902	76.715	73.354	76.31	70.266	81.991	73.801	56.537	61.364	67.512	58.464	67.781	65.817	74.943	64.968	76.37	73.383	72.274	69.293	82.155	82.805	57.936	57.17	59.081	64.934	75.968	63.939	69.497	54.839	75.034	73.288	77.896	58.951	62.988	66.799	69.956	74.877	70.783	82.48	57.553	62.008
gene15248	ncdn.L	0.535	0.956	0.489	1.028	0.266	0.951	0.692	0.725	0.696	0.975	1.111	1.478	1.51	3.496	2.302	2.549	3.623	1.184	0.947	1.124	1.041	0.859	1.311	1.086	0.654	0.215	1.079	0.909	0.659	1.189	0.604	0.737	0.745	0.822	0.71	1.043	1.494	2.899	3.086	1.066	1.083	1.085	0.87	0.647	0.784
gene15249	rem2.S	0	0	0	0	0	0.062	0	0	0	0	0	0	0	0	0	0	0	0	0	0	0.077	0	0	0	0	0	0	0	0	0.044	0	0	0	0.031	0	0	0	0	0	0	0.038	0	0	0	0
gene1525	gh1.S	0	0	0	0	0	0	0	0	0	0	0	0	0	0	0	0	0	0	0	0	0	0	0	0	0	0	0	0.153	0	0	0	0	0	0	0	0	0	0	0	0	0	0	0	0	0.077
gene15250	eef1a1o.L	321.205	320.255	279.141	285.391	121.959	342.377	344.976	336.829	355.104	341.788	388.035	312.856	304.674	333.667	323.518	358.603	362.58	289.095	311.002	285.544	275.841	319.885	309.87	313.527	338.23	356.697	349.909	354.362	342.778	370.106	334.856	367.075	320.73	343.676	345.967	364.911	308.765	328.593	360.591	300.049	280.692	314.877	325.879	353.303	348.57
gene15251	faxdc2.L	0.238	0.391	0.218	0.344	0	0.283	0	0.215	0.155	0.29	0.297	0.094	0.126	0.232	0.187	0.126	0.202	0	0	0.15	0	0	0	0.061	0	0.048	0.175	0.152	0.252	0.265	0.337	0.066	0.315	0.141	0.185	0.294	0.11	0.209	0.164	0	0.075	0	0.03	0.111	0.202
gene15252	fli1.S	0	0	0	0	0	0	0	0	0.054	0	0	0	0	0	0	0	0	0	0	0	0	0	0.034	0	0	0	0	0	0	0	0.071	0	0	0	0.027	0	0	0	0	0	0	0.017	0	0	0
gene15253	elp2.S	26.779	27.427	24.129	27.389	22.507	18.854	17.657	17.406	21.073	19.178	21.124	15.266	13.96	13.9	16.474	22.515	17.7	19.708	14.724	18.104	17.166	16.336	16.42	15.618	15.238	25.448	25.554	26.791	24.802	16.679	19.002	18.266	27.103	18.255	19.239	20.151	14.613	15.187	20.107	17.216	17.635	16.378	15.428	25.501	25.796
gene15254	snrpd1.L	149.707	147.994	139.269	144.48	180.358	164.287	168.2	168.528	171.407	168.438	180.118	160.517	150.627	140.667	160.341	158.815	146.904	127.785	120.633	135.985	128.753	147.179	130.334	123.949	121.515	171.005	158.167	176.712	156.545	156.798	170.664	149.597	148.851	166.243	169.967	174.278	155.572	150.504	152.859	124.209	132.369	138.756	122.732	164.586	166.628
gene15255	marchf2.S	8.068	10.947	13.702	11.849	6.651	17.46	17.508	15.891	14.817	22.272	21.129	7.605	8.704	10.218	7.371	9.702	7.395	5.309	6.252	5.939	6.249	5.227	6.719	5.869	3.143	12.603	9.609	11.465	12.392	20.846	19.148	15.996	9.507	17.484	15.354	21.701	8.155	8.794	8.549	5.78	6.094	5.973	4.506	11.106	11.928
gene15256	gfra3.S	0.281	0.347	0.033	0.215	0.089	0.035	0.116	0.061	0.039	0.091	0.056	0.283	0.221	0.087	0.175	0.253	0.095	0.176	0.139	0.169	0.087	0.216	0.146	0.068	0.066	0.846	0.673	0.362	0.378	0.075	0.076	0.025	0.314	0.076	0.05	0.073	0.252	0.131	0.174	0.157	0.128	0.181	0.067	0.76	0.37
gene15257	gnb1l.L	19.545	20.141	15.406	14.155	6.184	4.508	4.298	3.717	4.134	4.213	5.039	9.862	8.716	7.672	9.229	12.336	10.087	10.872	10.033	11.11	10.118	9.279	9.679	9.532	11.873	17.539	15.146	14.671	17.848	3.773	3.67	5.014	19.843	4.403	3.925	4.626	9.289	8.451	11.212	10.453	10.614	9.479	10.702	16.342	16.259
gene15258	kdm3b.L	56.118	54.35	60.043	57.542	51.275	59.909	56.616	57.25	58.856	66.101	63.103	56.862	54.519	57.566	59.436	61.668	64.153	56.351	54.155	55.049	57.63	53.446	54.845	55.516	58.578	67.143	69.828	63.479	67.759	52.274	49.68	57.37	55.234	58.263	58.053	64.602	55.691	58.501	62.911	55.253	56.34	54.146	57.047	68.485	65.619
gene15259	marchf8.S	24.634	24.694	26.09	24.24	13.956	21.332	18.135	18.048	15.749	19.551	18.426	21.406	21.42	18.337	18.118	17.679	16.662	16.489	16.177	17.059	15.949	17.877	17.065	15.777	18.606	21.562	23.908	22.065	21.969	15.985	14.313	14.841	24.664	19.734	16.899	18.989	21.413	18.228	17.171	16.333	16.504	17.471	17.191	22.735	22.017
gene1526	man1a1.S	40.073	42.493	53.87	51.937	55.313	34.399	32.178	36.777	32.837	39.607	34.816	37.804	41.978	47.352	42.36	42.64	55.723	47.796	53.62	54.027	56.227	56.476	55.846	51.91	53.935	45.924	48.865	44.993	48.892	38.624	33.756	38.5	41.283	33.288	34.807	37.212	39.891	44.856	49.182	50.708	55.127	56.161	52.923	47.394	46.942
gene15260	lsm8.L	37.797	35.397	30.808	36.014	29.798	39.413	42.372	40.124	42.992	44.572	40.051	34.599	36.27	33.543	40.286	34.033	32.114	26.025	31.43	30.112	26.763	28.967	28.655	32.992	28.546	42.297	39.014	47.404	37.247	40.99	48.3	42.305	36.597	40.892	41.558	42.312	35.435	36.914	33.074	28.728	28.437	28.811	30.769	40.655	42.325
gene15261	nptn.L	72.335	70.857	85.411	80.409	74.357	96.145	92.292	93.356	92.173	101.808	98.879	83.797	83.241	83.537	87.643	84.793	83.869	66.827	67.448	63.316	65.263	66.858	65.585	71.111	68.92	99.189	97.296	92.911	100.899	79.138	83.454	83.355	71.596	94.218	92.764	100.343	83.519	85.59	84.331	67.138	64.29	66.222	70.016	98.242	96.905
gene15262	XB5959262.L [provisional:lbh]	0.154	0.08	0.049	0	0	0.053	0	0.183	0	0.055	0	0.053	0.095	0	0.106	0.143	0.171	0	0	0	0.066	0	0.074	0	0	0	0.099	0.115	0	0.075	0.076	0	0.117	0.027	0.091	0.027	0.074	0.053	0.157	0	0.033	0.037	0	0.049	0.057
gene15263	NA	104.231	104.387	84.448	92.776	88.939	95.205	95.909	93.154	98.333	100.384	98.945	67.419	66.566	56.592	70.857	86.114	61.947	69.309	72.547	66.286	69.626	66.515	63.213	71.814	69.458	94.368	88.135	96.252	89.205	88.84	96.058	89.751	104.309	95.557	95.743	99.665	66.992	63.724	74.031	70.928	67.956	64.864	70.636	91.252	92.728
gene15264	NA	53.752	53.485	54.1	55.162	47.484	54.812	51.697	50.201	54.108	60.041	58.155	50.638	48.916	56.112	53.263	53.138	65.314	66.348	66.564	63.382	61.101	71.193	62.11	65.903	67.42	60.443	60.188	57.612	60.224	49.032	47.301	52.873	53.618	53.254	52.155	59.098	49.777	54.688	59.226	66.456	62.241	66.651	66.662	60.316	58.918
gene15265	nkx2-4.L	0	0	0	0	0	0	0.109	0	0	0	0	0	0	0	0	0.09	0.215	0.125	1.01	0	0	0	0.138	0	0	0	0.093	0	0	0	0	0	0	0.055	0	0	0	0	0.152	0.567	0	0.069	0	0.046	0
gene15266	psmd10.S	43.215	45.105	38.734	40.62	31.572	35.563	35.439	35.866	36.664	38.533	37.952	32.162	35.134	41.246	32.723	37.423	52.095	31.87	41.031	38.835	35.161	29.203	38.078	35.308	41.539	40.578	40.503	45.063	42.371	43.011	34.073	38.886	44.16	35.501	36.265	38.242	33.648	36.985	44.759	36.451	36.998	33.641	38.423	40.54	43.717
gene15267	tmem39a.S	49.105	49.618	56.581	48.383	58.746	32.241	29.89	30.613	28.249	36.152	33.271	41.062	46.51	59.068	47.245	53.904	66.263	70.97	77.944	73.206	84.807	75.624	86.649	73.314	74.243	47.711	52.161	40.753	55.524	37.683	27.869	34.796	49.361	31.065	29.431	34.712	43.786	53.157	60.084	74.457	79.007	81.136	73.778	49.936	48.139
gene15268	NA	0	0	0	0	0	0.212	0.116	0	0.116	0.108	0.222	0.106	0	0	0	0	0	0	0.237	0	0	0	0	0	0	0.215	0	0	0.094	0	0	0	0	0.164	0.058	0.165	0.053	0	0	0.119	0	0	0	0.108	0.047
gene15269	togaram2.L	0.644	0.672	0.458	0.642	0.25	0.561	0.468	0.679	0.761	0.812	0.937	0.198	0	0.163	0.37	0.177	0.248	0.37	0.628	0.316	0.447	0.85	0.273	0.509	0.491	0.302	0.551	0.355	0.265	0.743	0.802	0.921	0.658	0.515	0.72	0.875	0.099	0.267	0.212	0.499	0.382	0.561	0.5	0.427	0.31
gene1527	XB5740125.L [provisional:tspan3]	18.494	19.61	15.62	15.344	13.85	8.396	8.499	6.745	7.539	6.574	8.399	7.473	8.227	8.632	8.801	13.591	17.826	15.968	15.614	16.673	11.465	13.583	16.349	12.03	11.343	14.189	16.15	14.286	9.885	7.945	12.653	7.664	19.052	8.448	7.142	7.486	7.85	8.716	15.709	15.791	14.069	14.966	11.687	15.17	12.085
gene15270	mycbpap.L	0.441	0.259	0.141	0.186	1.635	1.107	1.125	0.785	0.754	1.252	0.923	0.305	0.989	0.457	0.428	0.545	0.532	0.523	0.727	0.771	0.846	0.879	0.316	1.422	0.662	0.388	0.425	0.205	0.408	1.02	0.709	0.798	0.35	1.116	0.769	1.087	0.647	0.442	0.538	0.625	0.809	0.597	1.042	0.407	0.307
gene15271	fgfr4.L	56.414	57.564	44.357	43.287	56.474	49.574	46.124	49.641	46.208	40.197	37.933	35.156	32.131	31.311	32.16	47.57	57.725	53.4	54.183	58.035	54.082	54.833	47.706	51.614	55.962	59.223	60.248	63.037	71.027	39.099	37.068	58.872	56.989	47.849	47.925	39.065	33.643	31.735	52.647	53.791	56.058	51.27	53.788	59.736	67.032
gene15272	anp32c.S	414.983	410.12	388.93	385.121	393.202	581.384	598.273	638.491	649.853	551.019	534.066	534.466	543.226	458.285	466.319	451.717	521.68	462.595	496.046	483.508	486.465	493.65	511.007	479.08	465.162	494.312	447.74	477.448	416.541	501.459	642.977	596.272	412.552	589.828	644.172	542.543	538.846	462.302	486.698	479.321	484.986	502.329	472.121	471.026	446.995
gene15273	ofd1.L	65.977	65.598	46.085	52.797	54.452	58.886	64.394	62.502	62.25	63.415	69.865	50.072	51.63	45.552	59.93	57.309	42.404	44.768	44.209	41.329	43.879	40.295	43.27	42.336	42.017	63.62	58.371	66.155	57.228	52.239	56.714	58.364	65.787	61.64	62.376	66.64	50.851	52.741	49.856	44.488	42.604	41.782	42.176	60.995	61.691
gene15274	atp5mf.L	22.626	23.752	12.217	15.406	10.492	6.154	7.113	6.412	4.37	6.495	7.611	4.159	6.629	6.116	5.855	6.953	4.654	7.212	5.878	5.777	7.577	2.943	6.24	3.488	3.587	7.552	9.239	12.461	8.226	7.893	4.915	7.32	23.189	6.634	5.391	7.053	5.394	5.985	5.803	6.545	6.677	4.591	3.538	8.396	10.343
gene15275	senp1.S	93.295	92.593	83.437	91.722	91.207	86.451	91.339	93.604	101.632	98.552	101.633	61.025	65.23	56.388	73.899	80.614	65.641	74.166	68.462	69.517	68.89	66.406	67.771	73.851	67.916	99.233	95.516	107.774	90.886	80.784	90.539	83.578	92.944	88.895	97.618	100.092	63.128	65.144	73.128	71.314	69.203	67.089	70.884	97.375	99.33
gene15276	npas3.L	0.727	0.572	1.435	1.459	0.311	0.265	0.424	0.504	0.349	0.38	0.371	0.934	1.229	1.391	1.095	1.119	1.588	1.648	1.64	1.877	1.89	2.104	2.238	1.632	2.185	0.646	0.295	0.38	0.582	0.472	0.479	0.517	0.649	0.344	0.426	0.375	1.082	1.243	1.353	1.644	1.883	2.171	1.909	0.471	0.481
gene15277	ccdc32.L	10.467	10.594	13.258	14.767	9.772	11.487	13.577	12.039	13.008	13.427	13.152	9.282	10.325	9.27	9.079	9.738	8.151	12.117	10.979	11.441	11.17	11.103	9.281	12.032	8.97	12.732	13.579	13.064	12.126	11.114	12.023	13.57	10.53	12.532	12.523	13.29	9.804	9.175	8.945	11.548	11.306	10.192	10.501	13.155	12.595
gene15278	emid1.L	0	0	0	0	0.115	0.182	0.05	0.312	0.4	0	0.048	0.091	0.122	0	0.06	0.041	0	0.113	0.408	0	0.056	0.247	0.251	0.058	0.282	0	0	0	0.122	0	0.13	0.317	0	0.116	0.356	0.024	0.106	0.03	0.02	0.261	0.028	0.249	0.17	0	0.061
gene15279	tm2d3.L	92.785	89.905	84.137	85.014	83.66	37.873	35.066	34.166	35.086	31.048	34.172	26.575	27.254	25.417	31.326	58.69	53.138	59.283	57.436	60.842	63.432	61.599	56.345	59.889	53.738	80.282	76.127	87.824	75.69	37.204	37.469	31.005	91.345	36.469	34.626	32.61	26.915	28.371	55.914	58.359	62.137	58.972	56.814	78.204	81.757
gene1528	cln6.L	6.469	8.499	14.217	13.319	13.272	20.012	16.556	17.331	16.414	21.813	17.162	9.89	10.631	12.455	12.376	13.078	11.17	8	9.79	9.748	11.671	9.562	11.764	9.337	6.261	15.113	12.902	12.575	16.236	20.148	18.212	15.569	7.484	18.284	16.872	19.488	10.26	12.415	12.124	8.895	10.71	10.663	7.799	14.008	14.406
gene15280	ppp6c.S	94.698	96.961	83.89	89.944	87.855	88.124	96.86	93.898	102.778	100.501	109.176	98.406	102.581	96.741	113.094	102.915	103.058	93.85	95.148	94.91	94.891	90.272	93.626	92.468	93.113	99.816	107.367	102.236	97.625	87.733	97.378	90.623	95.829	92.492	98.338	104.838	100.494	104.918	102.986	94.499	94.901	91.949	92.79	103.592	99.93
gene15281	ache.S	7.948	8.681	10.328	9.359	7.038	9.945	8.514	8.951	9.793	9.917	9.523	7.213	6.784	8.318	6.475	8.427	8.355	8.015	8.505	7.753	6.248	7.614	7.842	7.176	7.887	8.387	8.439	7.949	8.042	8.192	5.451	7.029	8.315	9.229	9.372	9.72	6.998	7.396	8.391	8.26	7.001	7.728	7.532	8.413	7.996
gene15282	rcor2.L	73.301	73.919	92.965	81.97	86.082	66.884	61.995	67.744	62.686	74.397	71.686	80.324	87.075	92.087	85.496	85.112	91.96	89.643	92.24	91.059	94.322	92.063	95.043	92.444	86.675	82.202	85.767	78.93	93.162	71.032	60.43	72.533	73.61	64.44	65.215	73.042	83.7	88.791	88.536	90.941	92.691	93.553	89.56	83.984	86.046
gene15283	NA	107.579	106.144	126.579	118.203	113.67	97.311	91.906	96.676	86.937	108.489	99.402	108.359	114.949	129.782	111.662	121.023	139.884	133.926	131.914	131.663	128.913	134.273	137.579	135.147	135.081	116.043	123.329	108.153	134.604	108.705	87.206	107.303	106.861	94.609	91.807	103.946	111.654	120.722	130.453	132.92	130.288	135.926	135.114	119.686	121.378
gene15284	fuca1.L	55.688	56.594	56.374	57.646	26.516	59.199	49.401	55.262	49.805	60.175	56.769	52.236	55.821	55.232	60.039	60.808	50.178	44.039	43.225	42.479	42.218	44.228	46.583	40.799	50.785	36.766	36.115	31.429	35.072	60.802	46.012	56.834	56.141	54.3	52.533	58.472	54.028	57.635	55.493	43.632	42.349	45.405	45.792	36.44	33.25
gene15285	hoxa1.S	0	0	0	0	0	0.117	0.509	0.067	0.256	0	0	0	0.104	0	0	0.156	0.062	0.073	0.261	0	0	0	0.08	0	0	0.119	0.108	0	0	0.082	0	0.081	0	0.313	0.161	0	0.052	0	0.109	0.167	0	0.04	0	0.114	0
gene15286	top2b.L	1.013	1.269	0.957	1.206	1.413	3.645	4.285	4.239	4.332	0.531	0.68	2.995	3.737	0.516	0.726	1.599	1.34	0.671	1.618	1.124	0.956	0.964	1.398	0.693	0.828	0.834	1.141	1.067	0.846	2.821	1.757	3.88	1.141	3.965	4.286	0.605	3.366	0.621	1.47	1.145	1.04	1.181	0.76	0.988	0.956
gene15287	lpp.L	45.299	46.607	53.379	45.292	39.188	46.996	41.501	45.144	40.771	50.752	48.414	46.6	52.056	51.915	52.468	53.611	46.971	48.236	45.546	45.035	43.847	44.691	44.934	44.609	47.635	49.517	57.007	48.737	60.437	44.406	36.078	44.095	45.953	44.249	42.958	49.583	49.328	52.191	50.291	46.891	44.441	44.813	46.122	53.262	54.587
gene15288	nags.L	0	0.029	0	0	0	0	0	0	0	0	0	0	0	0	0	0	0	0	0	0	0	0	0	0	0	0	0	0	0	0	0	0	0.014	0	0	0	0	0	0	0	0	0	0	0	0
gene15289	grb2.L	34.976	33.53	33.309	32.428	37.216	29.407	31.719	32.476	31.505	30.575	32.319	28.836	29.053	33.872	30.021	33.547	43.232	43.394	41.235	41.983	43.26	40.406	44.631	41.382	42.567	35.789	37.657	36.219	37.66	32.724	32.337	30.225	34.253	30.563	31.991	31.447	28.944	31.946	38.389	42.315	42.622	42.518	41.974	36.723	36.939
gene1529	NA	22.3	20.706	32.459	34.787	29.844	28.505	29.172	27.782	30.363	29.548	27.432	32.139	33.324	32.457	34.001	37.211	33.736	39.278	39.49	43.256	40.193	39.546	38.511	38.442	39.194	29.968	32.045	29.759	32.683	28.081	25.16	25.794	21.503	28.838	29.073	28.49	32.731	33.229	35.474	39.384	41.724	39.028	38.818	31.007	31.221
gene15290	cryzl1.L	27.83	30.655	23.166	30.304	28.214	34.852	31.644	32.211	34.08	34.571	38.67	26.162	28.928	32.365	29.824	27.085	38.193	43.066	45.297	45.087	45.454	41.354	40.155	43.666	44.069	33.637	34.446	34.191	31.173	32.525	31.902	32.433	29.243	33.248	33.146	36.621	27.545	31.095	32.639	44.181	45.271	40.754	43.867	34.041	32.682
gene15291	cacnb1.L	0.093	0.181	0.12	0.09	0.14	0.092	0.02	0.211	0.101	0.076	0.058	0.185	0.083	0.052	0.11	0.116	0.099	0.138	0.062	0.177	0.25	0	0.076	0.166	0.16	0.075	0.051	0.139	0.115	0.13	0.026	0.103	0.137	0.056	0.156	0.067	0.134	0.081	0.107	0.1	0.214	0.038	0.163	0.063	0.127
gene15292	slc38a5.S	48.685	49.95	7.84	5.016	24.114	1.031	0.751	1.309	0.629	0.47	1.807	10.646	4.606	5.001	8.699	12.744	11.908	2.426	1.604	1.402	1.764	1.708	1.027	2.356	1.064	3.848	4.201	3.451	7.811	0.725	0.328	0.639	49.317	0.891	0.969	1.138	7.626	6.85	12.326	2.015	1.583	1.367	1.71	4.024	5.631
gene15293	cyp2a6.2.S	17.895	16.018	14.376	12.864	10.1	18.916	17.674	19.325	17.768	17.997	19.548	13.691	10.595	11.622	13.121	15.178	15.541	24.152	24.593	19.782	21.513	21.177	19.341	22.964	20.944	27.651	28.562	27.588	26.567	17.362	19.013	18.331	16.956	18.295	18.547	18.772	12.143	12.371	15.36	24.373	20.647	20.259	21.954	28.106	27.078
gene15294	adam12.S	0.132	0.121	0.551	0.724	0	0.16	0.275	0.157	0.251	0.282	0.169	0.023	0.246	0.194	0.212	0.184	0.147	0.285	0.359	0.561	0.649	0.31	0.316	0.235	0.454	0.093	0.255	0.123	0.306	0.032	0.098	0.128	0.127	0.218	0.204	0.225	0.134	0.203	0.166	0.322	0.605	0.313	0.345	0.174	0.215
gene15295	NA	35.259	36.311	42.447	36.864	28.38	35.733	33.017	33.655	33.432	35.229	33.769	39.445	37.655	43.647	38.311	46.879	40.522	49.887	55.131	44.694	48.616	60.25	53.054	51.846	47.38	38.714	39.256	35.096	47.405	37.061	29.09	39.361	35.785	34.375	33.544	34.499	38.55	40.979	43.701	52.509	46.655	56.652	49.613	38.985	41.251
gene15296	sh3pxd2a.S	1.269	1.124	0.968	0.863	0.894	1.1	1.414	1.419	0.896	1.783	1.604	1.276	1.188	1.149	0.82	0.824	0.817	0.817	0.894	0.755	0.524	0.817	0.44	0.501	0.725	1.137	1.366	1.469	1.233	1.223	0.963	1.089	1.196	1.257	1.157	1.693	1.232	0.984	0.821	0.856	0.64	0.629	0.613	1.252	1.351
gene15297	trim33.S	85.329	86.016	89.386	79.08	99.982	93.257	87.285	89.464	83.948	98.763	91.854	83.032	84.355	94.864	87.283	94.79	104.416	92.242	97.601	95.66	93.747	100.729	95.248	101.325	97.935	91.465	97.254	91.483	93.497	83.395	84.413	84.15	85.672	90.271	86.706	95.308	83.694	91.074	99.603	94.922	94.703	97.989	99.63	94.359	92.49
gene15298	plscr2.S	130.002	129.423	67.665	58.529	114.307	81.198	76.285	82.172	74.864	86.536	78.38	112.67	127.264	113.433	118.79	128.122	115.851	98.053	99.607	95.459	94.457	103.062	94.377	103.485	99.017	119.272	120.691	116.64	132.23	77.781	60.517	80.992	129.713	78.742	78.518	82.458	119.967	116.112	121.987	98.83	94.958	98.72	101.251	119.982	124.435
gene15299	snx14.L	21.794	22.921	16.576	16.934	20.847	26.201	27.509	27.917	30.992	27.928	29.566	24.482	22.372	18.74	23.949	28.456	23.658	25.008	23.998	23.084	22.832	23.093	26.154	22.343	23.299	18.519	20.244	16.264	14.878	22.999	27.875	24.198	22.358	26.855	29.455	28.747	23.427	21.345	26.057	24.503	22.958	24.624	22.821	19.382	15.571
gene153	trim59.S	1.252	1.258	0.059	0	0	0.385	0.49	0.44	0.775	0.789	0.337	0.256	0.688	0.181	0.169	0.287	0.206	0	0	0	0	0	0	0	0	0	0	0	0	0.361	0.642	0.537	1.255	0.438	0.607	0.563	0.472	0.175	0.246	0	0	0	0	0	0
gene1530	gnrh1.L	0.315	0	0	0	0	0	0	0	0	0	0	0	0	0	0.288	0	0	0	0	0	0	0.591	0	0	0	0	0	0	0	0	0	0	0.157	0	0	0	0	0.144	0	0	0	0.295	0	0	0
gene15300	XB5733233.L [provisional]	44.284	42.937	25.5	29.417	48.371	28.226	30.811	25.803	31.685	28.443	33.063	51.72	46.245	55.062	47.272	52.588	47.516	56.033	62.313	58.681	71.688	47.204	48.039	53.672	50.734	59.746	50.292	58.465	41.965	30.627	31.116	27.666	43.611	29.519	28.744	30.753	48.982	51.167	50.052	59.173	65.185	47.621	52.203	55.019	50.215
gene15301	ctsb.S	445.4	450.389	435.51	397.141	495.192	305.152	294.772	317.7	292.455	372.372	318.921	379.265	405.958	464.585	394.229	376.209	472.792	542.916	554.162	522.918	573.8	578.408	567.371	575.964	584.247	483.472	499.09	461.345	526.178	364.722	313.67	341.561	447.894	299.962	305.077	345.646	392.611	429.407	424.501	548.539	548.359	572.889	580.105	491.281	493.762
gene15302	tmem240.S	0	0	0	0	0	0	0	0	0	0	0	0	0	0.029	0	0.073	0.044	0	0	0	0	0	0	0	0	0	0	0	0	0	0	0	0	0	0	0	0	0.014	0.058	0	0	0	0	0	0
gene15303	NA	0	0	0	0	0	0	0	0	0	0	0	0	0	0	0	0	0	0	0	0	0	0	0	0	0	0	0	0	0	0	0	0	0	0	0	0	0	0	0	0	0	0	0	0	0
gene15304	utp23.L	134.147	127.358	150.128	129.784	141.741	136.978	121.139	139.248	128.094	135.479	134.62	143.631	141.12	151.116	140.32	153.286	157.592	169.434	149.837	155.691	160.459	159.17	139.052	162.978	181.617	146.782	149.565	148.151	173.379	134.401	135.682	142.527	130.752	129.059	133.671	135.049	142.375	145.718	155.439	159.635	158.075	149.111	172.297	148.173	160.765
gene15305	znf282.L	3.026	3.311	3.173	3.634	2.418	2.196	2.115	2.235	2.248	1.419	2.56	2.728	2.966	2.182	3.398	3.741	2.648	2.091	2.417	2.316	2.431	2	2.29	2.181	2.628	3.079	2.329	2.937	2.828	2.284	2.294	1.955	3.169	2.155	2.241	1.989	2.847	2.79	3.195	2.254	2.373	2.145	2.404	2.704	2.882
gene15306	ubtd2.S	44.225	39.755	49.249	42.106	45.026	40.916	39.126	40.705	31.953	41.949	40.346	34.593	34.576	42.229	35.963	34.283	48.794	55.479	58.045	47.75	57.301	56.783	58.699	56.395	55.587	43.77	43.189	32.503	47.365	50.415	38.454	41.832	41.99	40.021	36.329	41.148	34.584	39.096	41.538	56.762	52.526	57.741	55.991	43.48	39.934
gene15307	asb16.L	0.432	0.2	0.061	0	0.502	0.066	0.072	0	0.073	0	0	0	0.178	0	0.044	0.119	0.142	0.083	0.074	0.141	0.163	0.09	0	0	0.575	0.135	0.062	0.143	0.118	0	0	0	0.316	0.069	0.036	0	0.089	0.022	0.13	0.078	0.152	0.045	0.288	0.098	0.131
gene15308	chst3.L	0	0	0	0	0	0.018	0.039	0.04	0	0	0	0	0.016	0	0	0.047	0.076	0	0.02	0	0	0	0.024	0	0.066	0.18	0.444	0.038	0.047	0	0	0.025	0	0.028	0.02	0	0.008	0	0.062	0.01	0	0.012	0.033	0.312	0.043
gene15309	NA	0	0	0	0	0	0	0.112	0	0.112	0	0.054	0.153	0	0.036	0	0	0	0	0.172	0.054	0	0	0	0	0	0	0	0	0	0.216	0.073	0.571	0	0.056	0.056	0.027	0.077	0.018	0	0.086	0.027	0	0	0	0
gene1531	NA	2.682	2.436	15.111	16.297	3.281	5.978	4.368	3.306	3.122	4.745	2.838	8.38	9.173	8.416	10.407	9.173	8.057	2.762	2.376	3.436	2.196	2.221	2.327	3.345	2.329	9.371	6.622	8.194	12.072	3.323	2.687	4.169	2.559	5.173	3.214	3.792	8.777	9.412	8.615	2.569	2.816	2.274	2.837	7.997	10.133
gene15310	NA	0.094	0.394	0	0	0	0.913	1.566	1.342	1.145	1.739	0.823	0.13	0	0.184	0.086	0.117	0	0	0	0	0	0.177	0.18	0	0	0.133	0.242	0	0.116	0.367	2.051	0.91	0.244	1.24	1.243	1.281	0.065	0.135	0.058	0	0	0.178	0	0.187	0.058
gene15311	commd4.L	19.972	21.098	19.889	24.394	13.764	13.041	11.315	11.335	12.722	13.485	13.943	7.905	8.562	7.767	7.946	11.251	8.836	12.352	7.614	8.537	7.41	5.89	6.762	8.592	6.211	14.519	14.998	16.784	13.904	12.542	12.742	12.901	20.535	12.178	12.028	13.714	8.234	7.857	10.043	9.983	7.974	6.326	7.402	14.758	15.344
gene15312	ciao2a.L	5.271	5.915	4.932	4.553	3.205	2.314	1.735	2.402	1.88	1.503	2.414	2.612	2.414	2.561	2.729	3.361	3.879	4.751	5.46	5.412	4.959	4.739	5.188	5.107	4.178	4.728	4.984	4.845	4.218	2.013	2.297	2.266	5.593	2.025	2.141	1.959	2.513	2.645	3.62	5.105	5.185	4.964	4.643	4.856	4.532
gene15313	frmpd3.L	0.031	0	0	0	0	0	0.023	0	0	0.022	0.022	0	0.019	0.015	0	0	0	0	0	0	0	0	0	0	0	0	0	0	0	0	0	0.059	0.015	0.012	0	0.022	0.009	0.007	0	0	0	0	0	0	0
gene15314	pomgnt1.L	21.467	20.631	19.195	20.234	20.918	21.532	22.685	21.938	22.272	23.824	23.318	15.164	17.003	17.285	19.049	17.004	15.762	16.476	17.931	16.041	18.865	17.461	15.979	17.105	17.191	20.178	19.718	18.838	19.963	19.753	17.633	20.037	21.049	22.109	22.105	23.571	16.084	18.167	16.383	17.203	17.453	16.72	17.148	19.948	19.401
gene15315	phldb3.L	2.293	1.846	0	0	0.914	3.718	5.114	5.63	5.175	0.093	0.095	2.325	2.241	0.404	0.459	2.106	1.651	1.581	2.64	0.836	1.079	1.802	0.959	0.544	0.636	4.06	3.562	1.235	1.401	2.126	4.579	4.299	2.07	4.416	5.402	0.094	2.283	0.432	1.879	2.11	0.958	1.38	0.59	3.811	1.318
gene15316	tmem170b.L	4.067	3.925	4.868	6.034	2.44	2.058	2.114	2.351	2.125	2.234	2.418	2.902	3.298	5.155	2.916	4.866	5.77	4.597	5.761	6.503	4.173	3.936	6.092	3.266	3.673	4.743	4.269	3.776	3.991	3.405	2.422	3.545	3.996	2.086	2.238	2.326	3.1	4.036	5.318	5.179	5.338	5.014	3.469	4.506	3.883
gene15317	NA	46.103	44.063	48.853	45.139	52.362	51.257	45.821	47.001	42.016	46.929	48.229	41.51	41.92	46.472	44.904	48.048	51.972	54.106	52.557	59.577	58.953	50.015	47.118	49.867	58.514	59.997	57.941	53.318	56.103	48.806	43.406	45.153	45.083	48.539	44.509	47.579	41.715	45.688	50.01	53.332	59.265	48.567	54.19	58.969	54.711
gene15318	cdc42se2.S	65.731	70.178	88.328	102.463	61.753	72.215	80.245	74.087	73.442	80.45	83.08	45.129	48.603	38.421	57.002	60.029	40.431	42.295	40.56	43.205	42.098	39.23	34.564	39.95	37.949	68.675	71.668	75.556	63.744	70.437	72.045	76.747	67.954	76.23	73.765	81.765	46.866	47.711	50.23	41.428	42.652	36.897	38.95	70.171	69.65
gene15319	NA	0.054	0	0	0	0	9.041	8.142	8.179	8.682	0	0.079	7.3	10.363	0	0.05	1.144	1.614	0	0.169	0.401	1.02	0.612	1.351	0.581	0.653	0.843	0.909	0.324	0.269	3.073	4.522	23.325	0.027	8.591	8.43	0.04	8.832	0.025	1.379	0.084	0.711	0.982	0.617	0.876	0.296
gene1532	hmmr.L	260.508	254.331	182.379	213.537	282.662	224.158	257.629	247.64	273.305	249.81	284.967	220.61	217.126	210.65	236.101	235.354	254.172	213.494	204.593	213.032	204.974	201.073	206.245	213.95	204.567	222.93	206.031	244.548	190.074	191.84	263.973	239.101	257.42	240.894	260.472	267.389	218.868	223.376	244.763	209.044	209.003	203.659	209.259	214.48	217.311
gene15320	NA	0	0	0	0	0	0	0	0	0	0	0	0	0	0	0	0	0	0	0	0.054	0	0	0	0	0.062	0	0	0	0	0	0	0	0	0	0	0	0	0	0	0	0.027	0	0.031	0	0
gene15321	lmo4.2.S	10.54	10.247	8.484	11.872	12.897	6	5.201	5.041	5.293	4.342	5.503	8.579	8.249	12.297	7.804	15.605	19.282	15.674	20.222	15.143	13.47	16.896	19.06	11.941	12.384	11.493	12.882	7.845	7.495	6.288	5.968	8.695	10.394	5.6	5.167	4.923	8.414	10.051	17.444	17.948	14.307	17.978	12.162	12.188	7.67
gene15322	NA	0	0	0	0	0	0	0	0	0	0	0	0	0	0	0	0	0	0	0	0	0	0	0	0	0	0	0	0	0	0	0	0	0	0	0	0	0	0	0	0	0	0	0	0	0
gene15323	qsox2.S	68.012	71.106	80.329	68.248	89.466	61.983	61.237	62.512	59.899	72.762	67.288	68.239	73.45	77.258	71.492	75.915	78.942	87.463	86.595	86.235	83.95	86.212	84.726	88.337	87.888	80.658	86.09	75.383	94.191	72.141	56.111	65.655	69.559	61.61	61.205	70.025	70.845	74.375	77.428	87.029	85.092	85.469	88.112	83.374	84.787
gene15324	NA	0	0	0	0	0.324	0	0	0	0.424	0	0	0	0	0	0	0	0	0	0.288	0.137	0.317	0.349	0	0.165	0	0.524	0	0.277	0.115	0	0	0	0	0	0.212	0	0	0	0	0.144	0.227	0.174	0.083	0.262	0.196
gene15325	mip.S	0.492	0.513	0.472	0.621	0.429	0.34	0.093	0.486	0.467	0.174	0.089	0.425	0.608	0.419	0.674	0.456	0.82	0.106	0.572	1.176	0.628	0.807	0.821	0.437	0.421	0.346	0.474	0.183	0.682	0.598	0.608	0.474	0.502	0.217	0.476	0.132	0.516	0.546	0.638	0.339	0.902	0.814	0.429	0.41	0.433
gene15326	hoxa2.S	0	0.077	0.285	0.249	0	0.103	0	0	0	0	0	0	0	0	0	0.366	1.099	0.255	0.23	0	0	0	0	0	0	0.313	0.19	0.221	0.183	0.144	0	0	0.039	0.051	0	0	0	0	0.733	0.243	0	0	0	0.252	0.202
gene15327	cryga.11.S	0	0	0	0	0	0	0	0	0	0	0	0	0	0	0	0	0	0	0	0	0	0	0	0	0	0	0	0	0	0	0	0.333	0	0	0	0	0	0	0	0	0	0	0	0	0
gene15328	cpsf4.S	75.049	71.314	81.267	85.623	83.347	90.917	91.146	87.078	93.429	96.05	96.501	85.671	75.366	88.955	83.92	85.37	100.629	119.158	118.85	123.607	138.413	121.312	122.936	129.414	125.361	84.204	94.057	94.005	87.845	102.234	116.625	91.889	73.181	91.032	90.254	96.276	80.519	86.438	92.999	119.004	131.01	122.124	127.388	89.13	90.925
gene15329	NA	0	0	0	0	0	0	0.183	0	0	0	0	0	0	0	0	0	0	0	0	0	0	0	0	0	0	0	0	0	0	0	0	0	0	0.092	0	0	0	0	0	0	0	0	0	0	0
gene1533	tagln.S	0.035	0	0	0	0.124	0.049	0	0.056	0	0	0	0	0	0	0	0	0	0	0	0	0	0	0	0	0	0	0	0	0	0	0	0	0.018	0.025	0.028	0	0	0	0	0	0	0	0	0	0
gene15330	NA	0	0	0	0	0	0	0	0	0	0	0	0	0	0	0	0	0	0	0	0	0	0	0	0	0	0	0	0	0	0	0	0	0	0	0	0	0	0	0	0	0	0	0	0	0
gene15331	abracl.L	44.324	49.273	41.178	50.578	31.238	25.631	27.52	24.487	25.362	24.986	26.944	17.419	20.641	17.302	22.743	26.648	13.504	17.265	15.998	17.209	17.072	18.787	16.512	12.147	17.692	29.29	37.043	41.58	30.887	31.323	26.419	30.176	46.799	26.575	24.924	25.965	19.03	20.022	20.076	16.632	17.14	17.65	14.919	33.166	36.233
gene15332	tbx3.L	0	0	0.028	0	0	0.18	0.688	0.411	0.593	0	0.032	0.21	0.214	0	0	1.366	2.217	0.71	1.612	0.83	0.48	1.463	1.365	0.694	0.966	1.404	1.392	0.161	0.294	0.169	0.171	1.548	0	0.434	0.502	0.016	0.212	0	1.792	1.161	0.655	1.414	0.83	1.398	0.228
gene15333	wdr82.L	152.555	151.512	145.254	154.284	130.751	149.241	166.619	157.078	158.361	168.789	166.603	141.656	146.97	123.171	148.253	145.83	100.291	129.526	122.6	127.395	120.452	118.695	117.059	125.255	121.954	166.355	157.125	167.833	152.014	145.528	149.817	143.803	152.033	157.93	157.72	167.696	144.313	135.712	123.061	126.063	123.924	117.877	123.604	161.74	159.924
gene15334	wdr53.S	0	0	0	0.319	0.331	0	0	0	0	0	0	0.131	0	0	0	0	0	0.164	0	0.14	0.647	0	0	0	0	0.401	0.487	0.141	0.117	0	0	0	0	0	0	0	0.066	0	0	0.082	0.393	0	0	0.444	0.129
gene15335	guca1a.S	0	0.06	0	0	0	0	0	0	0	0	0	0	0.072	0	0	0	0	0	0	0	0	0	0	0	0	0	0.074	0	0	0	0	0	0.03	0	0	0	0.036	0	0	0	0	0	0	0.037	0
gene15336	mad2l1.L	53.522	57.662	49.736	52.221	31.979	15.292	11.484	11.402	11.665	10.452	11.857	8.667	10.268	7.634	11.24	30.033	24.98	34.707	32.671	36.92	33.116	30.125	26.919	30.935	28.071	43.817	39.957	46.08	36.239	13.73	21.698	13.612	55.592	13.388	11.533	11.155	9.468	9.437	27.506	33.689	35.018	28.522	29.503	41.887	41.159
gene15337	ppp1r10.L	91.231	90.405	105.151	94.266	119.21	105.807	99.357	103.343	94.492	106.52	97.729	80.279	84.379	80.438	81.477	85.271	72.224	72.169	67.466	67.615	71.906	74.273	70.311	72.404	71.649	94.816	89.854	90.004	100.273	90.314	79.456	94.304	90.818	102.582	98.918	102.125	82.329	80.957	78.747	69.818	69.761	72.292	72.026	92.335	95.139
gene15338	htr1d.S	0	0	0	0	0	0	0	0	0	0	0	0.078	0.07	0	0	0	0	0	0	0	0	0	0	0	0	0	0	0	0	0	0	0	0	0	0	0	0.074	0	0	0	0	0	0	0	0
gene15339	pskh2.S	0	0	0	0	0	0.043	0.047	0	0	0	0	0	0	0	0	0	0	0	0	0	0	0	0	0	0	0	0.081	0	0.039	0.061	0	0	0	0.045	0	0	0	0	0	0	0	0	0	0.04	0.019
gene1534	arl11l.1.S	0.367	0.478	0.469	0	0	0.507	0.831	1.015	0.835	0.13	0	0.127	0.34	0	0	0.113	0.136	0.316	0.284	0.54	0.156	0.344	0.35	0	0.314	0.258	0.471	0.136	0.226	0.357	1.269	0.177	0.423	0.669	0.925	0.065	0.233	0	0.125	0.3	0.348	0.347	0.157	0.365	0.181
gene15340	NA	0	0	0	0	0	0	0	0	0	0	0.096	0	0	0	0.06	0	0	0	0	0	0	0	0	0	0	0	0	0	0	0.128	0	0.127	0	0	0	0.048	0	0.03	0	0	0	0	0	0	0
gene15341	cilk1.L	21.326	20.899	19.621	20.585	22.415	22.956	20.898	22.504	20.747	23.413	22.057	17.581	15.474	15.421	19.041	19.908	17.217	15.009	14.209	15.435	14.185	14.703	14.205	13.567	15.374	18.329	16.778	17.434	17.257	19.321	16.66	19.036	21.113	21.927	21.626	22.735	16.528	17.231	18.562	14.609	14.81	14.454	14.47	17.554	17.346
gene15342	NA	67.187	69.199	87.264	84.475	59.255	59.311	52.735	60.053	53.079	50.961	58.534	66.558	62.355	64.667	67.612	87.055	94.41	59.945	60.165	60.244	60.098	67.348	68.615	60.634	63.976	69.282	82.51	74.55	79.571	60.331	54.191	48.132	68.193	56.023	56.566	54.748	64.456	66.139	90.733	60.055	60.171	67.981	62.305	75.896	77.061
gene15343	tspan36.S	1.392	0.782	2.192	1.441	0.373	1.186	0.809	0.169	0.651	0.76	0.467	0.592	0.132	0.626	0.196	0.794	0	0.185	0.83	0.315	0.547	0.201	0.204	0.952	0.551	0.754	0.55	0.797	0.528	1.251	0.212	0	1.087	0.997	0.41	0.614	0.362	0.411	0.397	0.507	0.431	0.203	0.751	0.652	0.663
gene15344	NA	0.02	0.063	0	0	0.141	0.14	0.153	0.096	0.061	0.057	0.088	0	0	0.039	0	0.05	0	0	0.031	0.03	0.034	0	0	0.036	0.104	0.171	0.026	0	0.025	0.079	0.08	0	0.042	0.146	0.079	0.073	0	0.02	0.025	0.016	0.032	0	0.07	0.098	0.012
gene15345	fam124b.L	0.126	0.044	0	0	0	0.058	0.064	0.133	0	0	0.061	0	0.156	0	0.038	0	0	0	0	0	0	0	0	0	0.217	0	0.054	0	0.052	0	0	0	0.085	0.061	0.067	0.031	0.078	0.019	0	0	0	0	0.108	0.027	0.026
gene15346	hsph1.S	106.005	108.036	84.596	87.569	85.994	108.031	102.445	110.923	107.543	117.418	115.503	72.773	73.583	75.814	76.965	82.104	77.647	74.656	70.08	72.942	71.097	72.813	65.528	70.998	76.987	67.622	69.143	68.998	64.255	100.525	102.59	98.573	107.021	105.238	109.233	116.46	73.178	76.39	79.875	72.368	72.02	69.171	73.992	68.383	66.626
gene15347	NA	0	0	0	0	0	0	0	0	0	0	0	0	0	0	0	0	0	0	0	0	0	0	0	0	0	0	0	0	0	0	0	0	0	0	0	0	0	0	0	0	0	0	0	0	0
gene15348	tet3.L	6.001	6.096	4.962	3.43	5.562	17.028	15.509	15.892	15.191	20.243	18.34	3.913	3.312	4.09	3.775	5.366	5.134	4.683	3.656	4.07	3.907	4.246	4.411	4.077	4.447	4.106	4.363	4.439	4.27	14.804	13.753	14.514	6.048	16.269	15.541	19.291	3.613	3.933	5.25	4.169	3.989	4.329	4.262	4.234	4.354
gene15349	pir.L	45.943	43.871	42.482	47.278	47.48	8.117	11.049	9.447	10.118	10.223	9.797	28.631	31.016	31.108	29.503	29.094	23.565	12.666	12.625	13.966	11.783	13.239	14.717	12.168	13.155	16.878	15.484	16.708	15.939	9.797	8.378	8.315	44.907	9.583	9.783	10.01	29.823	30.306	26.329	12.645	12.875	13.978	12.661	16.181	16.323
gene1535	gnal.S	48.727	46.801	47.478	46.837	50.031	41.883	39.906	38.7	38.231	47.244	40.891	41.517	41.134	45.424	43.841	48.875	52.217	44.884	50.668	49.678	50.673	50.116	50.557	52.396	47.771	47.386	45.983	44.935	50.982	41.621	39.748	40.477	47.764	40.895	38.465	44.067	41.326	44.633	50.546	47.776	50.176	50.336	50.083	46.684	47.959
gene15350	glt8d2.S	0.158	0.146	0.048	0.031	0.032	0.155	0.155	0.265	0.198	0.185	0.203	0.18	0.173	0.036	0.136	0.115	0.111	0.161	0.058	0.041	0.064	0.21	0.178	0.099	0.192	0.092	0.12	0.125	0.08	0.218	0.203	0.108	0.152	0.155	0.232	0.194	0.177	0.086	0.113	0.109	0.052	0.194	0.146	0.106	0.103
gene15351	nfkb1.L	0.115	0.168	0.176	0.54	0.08	0.317	0.312	0.798	0.557	0.488	0.534	2.663	2.239	1.943	1.844	2.551	2.108	1.383	1.564	1.384	2.149	1.892	1.357	1.346	1.887	1.712	1.208	1.502	1.159	0.625	0.227	0.797	0.141	0.315	0.678	0.511	2.451	1.893	2.33	1.473	1.767	1.624	1.616	1.46	1.331
gene15352	eif2ak2.L	13.71	12.304	18.381	19.838	11.574	18.431	22.23	20.025	20.493	20.569	25.855	17.023	15.275	14.76	16.754	19.325	11.394	11.588	13.805	12.407	13.764	11.872	10.916	13.587	10.477	13.037	13.066	12.74	11.846	18.19	20.38	18.708	13.007	20.331	20.259	23.212	16.149	15.757	15.359	12.696	13.086	11.394	12.032	13.052	12.293
gene15353	c11orf58.L	92.737	93.417	86.23	88.474	102.969	69.877	67.611	71.929	74.786	84.077	77.1	70.092	81.629	88.513	81.102	83.957	117.235	108.403	109.131	115.344	110.031	123.631	133.58	115.008	130.698	92.268	91.241	96.127	90.179	79.808	87.271	79.527	93.077	68.744	73.358	80.589	75.861	84.808	100.596	108.767	112.688	128.605	122.853	91.754	93.153
gene15354	NA	0.236	0.123	0	0	0	0	0	0.186	0	0.167	0	0.163	0.146	0	0.215	0	0	0.406	0.548	0.694	0.201	0.221	0.45	0.419	0	0.166	0.454	0	0	0	0.233	0	0.179	0	0.093	0.084	0.154	0.108	0	0.477	0.448	0.335	0.21	0.31	0
gene15355	slc26a5.S	0.408	0.476	0.553	0.404	0.419	2.059	2.32	1.974	2.041	1.839	1.885	1.228	0.801	0.912	1.359	1.632	1.637	1.158	1.674	1.837	1.881	1.575	1.74	1.707	1.892	1.115	0.709	0.857	0.829	1.402	1.234	0.973	0.442	2.19	2.007	1.862	1.014	1.136	1.634	1.416	1.859	1.658	1.8	0.912	0.843
gene15356	NA	0	0.124	0	0	0	0.165	0	0	0	0	0	0	0	0	0	0	0.177	0.205	0	0.877	0.406	0.447	0.909	0.212	0.408	0	0	0	0.147	0	0	0	0.062	0.082	0	0	0	0	0.088	0.103	0.641	0.678	0.31	0	0.073
gene15357	NA	0	0.02	0	0	0	0.052	0	0	0.029	0.027	0	0	0	0	0	0	0	0	0	0	0	0	0	0.033	0	0	0	0.028	0	0.037	0.075	0.036	0.01	0.026	0.014	0.013	0	0	0	0	0	0	0.017	0	0.014
gene15358	acsf2.S	0	0	0	0	0.154	0.612	0.334	0.14	0.336	0.188	0.064	0.612	0.219	0	0	0	0	0	0.069	0	0.075	0	0	0	0.076	0	0	0	0	0	0	0.171	0	0.473	0.238	0.126	0.415	0	0	0.034	0.038	0	0.038	0	0
gene15359	camp1.L	0	0	0	0	0	0	0	0	0	0	0	0	0	0	0	0	0	0	0	0	0	0	0	0	0	0	0	0	0	0	0	0	0	0	0	0	0	0	0	0	0	0	0	0	0
gene1536	epb41l4a.L	10.149	9.399	20.029	20.206	6.108	15.135	15.549	16.39	16.664	17.748	16.014	8.251	10.956	9.957	9.533	10.603	9.961	17.367	16.284	14.943	15.772	17.29	15.345	15.95	17.273	14.244	15.789	15.907	16.703	14.331	18.094	15.726	9.774	15.342	16.527	16.881	9.604	9.745	10.282	16.825	15.357	16.317	16.612	15.017	16.305
gene15360	eda2r.L	3.116	3.332	4.118	4.47	2.761	4.63	4.09	5.412	4.073	3.316	3.214	9.551	9.203	3.918	3.628	3.315	3.578	2.905	3.76	3.064	3.612	2.897	2.973	2.589	3.13	3.021	3.018	2.851	3.669	7.134	4.975	4.584	3.224	4.36	4.743	3.265	9.377	3.773	3.447	3.333	3.338	2.935	2.859	3.02	3.26
gene15361	NA	6.999	8.443	19.307	17.284	8.877	9.246	8.995	9.128	7.662	8.771	9.588	9.802	9.72	10.714	9.134	9.271	9.905	5.639	5.071	5.888	6.273	6.221	7.979	7.758	5.453	25.732	23.407	22.868	24.324	8.936	8.629	7.544	7.721	9.12	8.395	9.179	9.761	9.924	9.588	5.355	6.081	7.1	6.605	24.57	23.596
gene15362	NA	11.339	10.694	10.419	8.736	9.911	9.151	7.348	9.031	7.304	10.003	7.99	9.708	9.93	12.67	11.183	11.012	10.735	10.501	10.29	10.138	12.152	11.477	10.324	14.139	12.41	7.389	9.229	8.867	11.119	9.149	7.295	9.018	11.017	8.25	8.168	8.997	9.819	11.927	10.874	10.395	11.145	10.901	13.274	8.309	9.993
gene15363	tmie.L	0	0	0	0	0	0	0.29	0.101	0	0	0	0	0	0	0	0	0	0	0	0	0	0	0	0	0	0	0	0	0	0.125	0.126	0.123	0	0.145	0.051	0	0	0	0	0	0	0	0	0	0
gene15364	ube2j1.S	5.286	6.193	6.267	7.064	4.519	2.403	3.406	3.114	3.109	2.5	2.865	3.797	3.812	3.307	4.19	5.478	4.341	3.885	4.337	4.349	4.989	3.887	4.104	4.101	4.974	5.328	4.759	5.632	5.081	2.522	2.511	3.401	5.74	2.904	3.112	2.683	3.805	3.748	4.91	4.111	4.669	3.996	4.538	5.044	5.356
gene15365	NA	0.034	0	0	0	0	0	0.051	0.054	0	0	0.049	0	0	0	0	0	0	0	0	0	0	0	0	0	0	0	0	0	0.042	0	0.067	0.065	0.017	0.026	0.027	0.025	0	0	0	0	0	0	0	0	0.021
gene15366	bmp1.S	13.744	14.043	13.959	13.515	8.664	13.78	12.071	13.127	11.853	14.804	13.853	11.104	11.924	12.724	11.12	12.488	11.877	13.77	14.34	14.019	13.439	15.1	13.668	13.913	13.34	14.198	15.606	13.22	16.209	13.62	10.931	14.622	13.894	12.926	12.49	14.328	11.514	11.922	12.183	14.055	13.729	14.384	13.627	14.902	14.714
gene15367	NA	0	0	0.233	0	0	0	0	0	0	0	0	0	0	0	0	0	0.269	0	0	0	0	0	0	0.323	0	0	0	0	0	0	0.359	0.351	0	0	0	0	0	0	0.135	0	0	0	0.162	0	0
gene15368	NA	0	0	0	0	0	0	0	0	0	0	0	0	0.063	0	0	0.127	0.303	0.088	0.159	0	0	0.192	0	0	0	0.144	0.197	0	0	0	0	0	0	0	0	0	0.032	0	0.215	0.123	0	0.096	0	0.171	0
gene15369	trappc1.S	8.729	8.266	8.406	8.178	6.278	4.359	7.478	5.551	6.151	6.896	8.38	8.461	8.677	9.644	7.153	9.902	5.871	6.049	7.671	7.022	8.588	6.413	8.759	5.281	7.25	5.831	5.432	4.153	6.104	7.533	4.628	7.469	8.498	5.919	5.851	7.638	8.569	8.398	7.886	6.86	7.805	7.586	6.265	5.632	5.129
gene1537	rin2.S	0.337	0.304	0.175	0.184	0.064	0.101	0.083	0.115	0.152	0.129	0.159	0.164	0.113	0.16	0.308	0.225	0.149	0.204	0.339	0.295	0.31	0.188	0.33	0.34	0.187	0.436	0.456	0.325	0.528	0.124	0.072	0.035	0.321	0.092	0.134	0.144	0.138	0.234	0.187	0.271	0.303	0.259	0.264	0.446	0.427
gene15370	NA	0	0	0	0	0	0.06	0	0.068	0	0.061	0	0	0	0	0	0	0	0	0.067	0.319	0	0	0	0	0	0	0	0	0	0	0	0	0	0.03	0.034	0.031	0	0	0	0.034	0.159	0	0	0	0
gene15371	sdf2l1.S	66.19	59.455	56.088	61.973	58.484	66.546	65.991	66.658	70.416	72.574	68.731	63.195	55.89	69.739	62.848	60.059	74.808	62.213	73.69	71.807	70.778	74.086	76.053	66.848	72.832	68.584	64.607	66.45	57.973	63.048	71.474	59.922	62.822	66.269	68.537	70.652	59.543	66.294	67.434	67.952	71.293	75.069	69.84	66.596	62.212
gene15372	cnot4.L	35.458	34.373	47.02	37.764	40.082	30.12	28.449	30.505	27.958	34.152	31.294	35.853	37.086	39.826	34.361	41.029	38.977	42.88	44.526	43.846	43.381	44.879	45.446	47.651	44.564	35.665	40.295	32.651	46.11	36.13	27.086	33.825	34.916	29.285	29.232	32.723	36.47	37.094	40.003	43.703	43.613	45.163	46.107	37.98	39.38
gene15373	NA	0	0	0.066	0	0	0	0	0	0	0	0	0	0	0	0	0	0	0	0.161	0.153	0	0	0	0	0	0	0.133	0	0.128	0	0	0	0	0	0	0	0	0	0	0.08	0.076	0	0	0.067	0.064
gene15374	cep170b.S	32.212	31.308	29.048	33.021	32.562	38.467	38.796	37.504	39.536	41.659	40.803	29.932	31.93	28.759	29.828	34.254	28.629	34.657	30.897	30.825	31.262	29.616	28.515	29.285	29.535	35.093	35.473	33.776	33.273	31.914	30.963	31.544	31.76	38.632	38.52	41.231	30.931	29.294	31.441	32.777	31.043	29.065	29.41	35.283	33.524
gene15375	phf13.L	74.381	71.852	80.141	81.21	105.667	83.6	76.516	76.981	73.476	73.938	67.279	70.181	69.428	63.903	60.394	81.126	79.764	94.192	93.834	96.102	90.765	94.235	93.025	88.658	98.168	74.793	79.606	71.669	76.606	74.543	67.435	78.736	73.117	80.058	75.228	70.608	69.805	62.148	80.445	94.013	93.433	93.63	93.413	77.199	74.138
gene15376	memo1.S	32.486	32.905	38.316	44.876	34.683	45.822	50.019	44.497	51.06	44.254	51.047	35.15	38.274	30.382	43.254	35.832	20.858	22.102	24.343	23.125	28.978	21.401	20.378	27.327	25.371	37.082	36.064	40.624	31.701	41.465	41.568	40.455	32.695	47.92	47.778	47.65	36.712	36.818	28.345	23.222	26.052	20.89	26.349	36.573	36.163
gene15377	tlr7.L	0.211	0.094	0.077	0.101	0	0.125	0.182	0.143	0.183	0.043	0.044	0.083	0.112	0	0	0.335	0.045	0.363	0.047	0.089	0	0.282	0	0.161	0.052	0.382	0.426	0.135	0.074	0.117	0.238	0.93	0.153	0.154	0.163	0.043	0.098	0	0.19	0.205	0.044	0.141	0.106	0.404	0.104
gene15378	st6gal2.L	0.028	0.029	0	0	0	0.039	0	0.176	0.042	0	0	0.038	0.034	0	0	0	0	0	0	0	0	0	0	0	0	0	0	0.124	0	0	0	0	0.028	0.019	0.109	0	0.036	0	0	0	0	0	0	0	0.062
gene15379	b4galt5.L	48.207	48.146	40.71	34.319	56.24	31.189	28.424	32.233	27.143	32.466	29.913	27.474	27.102	29.081	28.227	37.142	29.992	35.805	35.006	35.056	34.383	34.181	34.858	33.795	31.787	35.079	36.802	33.074	38.323	31.513	26.294	29.94	48.176	29.806	29.688	31.189	27.288	28.654	33.567	35.406	34.72	34.519	32.791	35.941	35.698
gene1538	cep85.L	37.368	37.514	42.444	43.588	54.704	30.422	25.131	29.502	28.545	27.847	26.997	27.872	26.341	27.992	27.21	45.855	48.034	52.215	47.173	47.408	47.31	52.584	50.339	48.313	48.808	49.535	45.96	51.856	46.498	27.063	28.63	27.977	37.441	27.777	29.023	27.422	27.106	27.601	46.945	49.694	47.359	51.461	48.561	47.747	49.177
gene15380	sec31b.L	19.726	18.573	23.898	22.106	14.968	22.102	18.642	21.273	19.65	23.062	21.464	20.498	20.961	22.262	22.066	22.156	19.555	18.679	19.53	18.507	18.63	19.341	18.242	18.695	19.027	21.532	22.599	20.556	25.27	22.182	17.182	21.446	19.15	20.372	20.462	22.263	20.729	22.164	20.855	19.105	18.569	18.791	18.861	22.066	22.913
gene15381	smc6.1.L	51.164	50.924	48.065	48.751	49.837	49.722	48.218	50.242	47.334	53.533	53.936	44.488	46.212	50.082	46.787	47.309	55.449	45.92	51.241	51.256	49.449	51.226	49.632	48.691	50.86	44.606	46.457	46.075	43.819	41.293	44.024	48.742	51.044	48.97	48.788	53.735	45.35	48.435	51.379	48.58	50.352	50.429	49.775	45.532	44.947
gene15382	nsmf.L	0.017	0.018	0	0.057	0	0	0	0.053	0.026	0	0	0	0	0	0	0.125	0.05	0	0.026	0	0	0	0	0	0.029	0.024	0	0.025	0	0	0.033	0.033	0.017	0	0.039	0	0	0	0.087	0.013	0	0	0.014	0.012	0.013
gene15383	XB1001290.S [provisional:golgb1]	8.817	8.208	5.428	4.955	4.178	6.833	6.47	6.838	6.31	7.163	7.498	4.806	4.211	3.882	4.527	4.833	3.474	4.743	4.528	4.74	4.739	4.898	4.616	4.312	5.057	6.337	6.559	6.924	6.932	5.255	5.501	5.954	8.513	6.652	6.574	7.331	4.509	4.204	4.153	4.635	4.74	4.757	4.685	6.448	6.928
gene15384	rapsn.L	0	0.022	0	0.071	0	0.058	0.032	0.067	0.192	0	0	0.117	0.052	0	0	0	0	0	0.033	0.031	0	0.04	0	0	0	0.059	0.027	0	0.026	0	0.042	0.041	0.011	0.045	0.13	0	0.084	0	0	0.016	0.016	0.02	0	0.043	0.013
gene15385	ddc.L	0.304	0.53	0.519	0.171	0	0.14	0.23	0.241	0.308	0.36	0.369	0	0	0.148	0.046	0.188	0.075	0.175	0.55	0.299	0.778	0.666	0.484	0.09	0.261	0.214	0.326	0.227	0.125	0	0.201	0.098	0.417	0.185	0.274	0.365	0	0.097	0.132	0.363	0.538	0.575	0.176	0.27	0.176
gene15386	NA	0	0	0.039	0	0.107	1.57	0.695	0.582	0.978	0.044	0	0.466	0.493	0	0	0.19	0.045	0.211	0.143	0.226	0	0.058	0.351	0.218	0	0	0	0	0	0	0	0.059	0	1.133	0.78	0.022	0.48	0	0.118	0.177	0.113	0.204	0.109	0	0
gene15387	capza2.L	53.504	56.407	47.782	51.331	48.137	50.017	49.528	46.995	49.164	52.516	50.651	35.296	30.894	34.439	35.667	39.453	35.701	38.211	38.54	40.883	37.712	37.382	37.569	35.153	38.074	40.102	41.04	41.954	37.719	44.777	50.41	49.114	54.956	49.772	48.079	51.583	33.095	35.053	37.577	38.376	39.298	37.476	36.614	40.571	39.836
gene15388	calhm2.L	29.064	31.829	51.48	39.512	32.459	31.407	29.309	32.605	32.184	37.076	31.87	30.681	30.265	38.425	31.98	38.675	42.242	37.75	33.395	35.73	40.742	34.903	38.115	34.879	39.385	41.338	45.511	44.545	41.756	29.404	34.97	37.442	30.446	30.358	32.395	34.473	30.473	35.203	40.459	35.573	38.236	36.509	37.132	43.425	43.151
gene15389	surf6.L	77.042	71.696	49.576	51.147	63.296	26.734	28.342	32.133	31.453	29.147	32.639	28.553	27.594	34.598	30.971	41.017	48.694	32.425	39.6	38.684	40.503	37.788	45.468	42.465	40.549	40.064	42.182	49.058	35.147	28.175	30.937	29.438	74.369	27.538	31.793	30.893	28.074	32.785	44.855	36.012	39.594	41.628	41.507	41.123	42.103
gene1539	nmrk2.S	30.25	28.73	40.151	37.31	49.479	22.364	23.845	22.138	22.688	18.663	23.373	37.796	31.008	25.351	35.275	36.353	27.997	40.151	44.554	46.198	41.142	42.809	41.235	42.265	38.644	37.446	38.611	42.935	39.39	21.032	24.154	24.115	29.49	23.104	22.413	21.018	34.402	30.313	32.175	42.353	43.67	42.022	40.455	38.028	41.163
gene15390	NA	2.869	2.758	1.739	3.303	2.107	2.717	5.018	2.507	3.784	3.321	3.954	3.236	2.986	2.206	3.173	1.4	0.784	0.911	2.106	2.001	3.345	2.265	2.881	2.953	1.941	0.744	1.745	1.124	1.769	3.233	4.33	5.828	2.813	3.868	3.146	3.638	3.111	2.689	1.092	1.508	2.673	2.573	2.447	1.245	1.446
gene15391	tspan15.S	0.48	0.568	1.188	1.832	0.112	0.665	0.58	0.304	0.535	0.273	0.932	0.044	0.079	0	0.029	0.04	0.285	0.166	0.447	0.377	0.6	0.6	0.367	0.455	0.439	0.271	0.247	0.334	0.197	0.374	0.443	0.68	0.524	0.622	0.419	0.602	0.062	0.015	0.162	0.306	0.489	0.483	0.447	0.259	0.265
gene15392	pmp2.L	0.88	1.286	0	0	0.614	0.244	0.798	0.278	0	0.5	0.256	0	0.218	0	0	0.218	0.261	0.607	0	1.037	0.9	0.66	0	0	0	0.496	0	0	0	0.343	0.696	0	1.083	0.521	0.139	0.378	0.109	0	0.239	0.303	0.969	0.33	0	0.248	0
gene15393	nppb.L	0	0	0	0	0	0	0	0	0	0	0	0	0	0	0	0	0	0	0	0	0	0	0	0	0	0	0	0	0	0	0	0	0	0	0	0	0	0	0	0	0	0	0	0	0
gene15394	nyx.S	0	0	0	0	0	0	0	0	0	0	0	0	0	0	0	0.045	0.136	0.158	0.057	0.108	0	0.138	0	0.033	0	0.052	0.047	0.055	0.023	0	0	0	0	0	0	0	0	0	0.091	0.107	0.054	0.069	0.016	0.049	0.039
gene15395	gpr180.S	21.059	21.851	13.749	14.3	16.645	17.939	19.21	17.431	18.939	20.227	20.202	18.389	17.774	16.016	17.973	20.364	14.927	17.562	14.84	15.639	14.322	16.801	13.808	16.753	13.72	21.898	22.065	21.45	21.072	16.542	17.719	17.767	21.455	18.575	18.185	20.215	18.081	16.995	17.645	16.201	14.981	15.304	15.236	21.982	21.261
gene15396	NA	0	0	0	0	0	0	0	0	0	0	0	0	0	0	0	0	0	0	0	0	0	0	0	0	0	0	0	0	0	0	0	0	0	0	0	0	0	0	0	0	0	0	0	0	0
gene15397	rnf14.1.L	2.638	2.509	4.785	5.844	5.357	2.08	2.018	2.007	2.485	1.895	3.303	1.293	1.032	0.943	1.19	0.826	1.634	1.554	0.931	1.229	0.967	1.002	1.593	0.772	1.145	3.903	3.731	3.082	3.747	2.795	2.113	1.611	2.573	2.049	2.246	2.599	1.162	1.066	1.23	1.243	1.098	1.297	0.958	3.817	3.414
gene15398	fgf9.S	0	0.082	0.101	0	0	0.109	0	0	0	0	0	0	0.098	0	0	0	0	0	0	0	0	0	0.151	0	0	0	0.101	0	0	0.154	0	0.152	0.041	0.055	0	0	0.049	0	0	0	0	0.075	0	0.051	0
gene15399	ncoa1.S	4.511	5.106	0.244	0.374	9.64	1.473	1.176	1.306	1.037	1.555	1.687	4.238	5.38	5.199	5.093	4.732	5.511	7.664	7.114	7.858	8.986	7.744	6.972	8.021	7.731	7.181	6.997	5.935	7.659	1.422	1.099	1.533	4.808	1.324	1.172	1.621	4.809	5.146	5.121	7.389	8.422	7.358	7.876	7.089	6.797
gene154	ppp1r3c.1.S	1.436	1.223	1.064	0.636	0.264	0.471	0.742	1.434	0.861	0.643	0.66	0.993	0.374	0.515	0.483	0.514	0.728	0.456	0.351	0.389	0.515	0.213	0.721	0.134	0.453	0.958	0.776	0.731	0.326	0.736	0.448	0.802	1.329	0.606	1.148	0.652	0.683	0.499	0.621	0.404	0.452	0.467	0.294	0.867	0.529
gene1540	upk2.S	0.125	0.087	0.107	0	0.146	0.52	0.504	0.462	0.76	0.118	0	0.346	0.516	0.203	0.152	0.155	0.124	0	0	0	0.071	0.078	0.08	0	0.072	0.059	0.214	0.062	0.154	0.325	0.33	0	0.106	0.512	0.611	0.059	0.431	0.178	0.139	0	0.036	0.079	0.036	0.137	0.108
gene15400	vsnl1.S	0	0.122	0	0.196	0.407	0	0.088	0.092	0	0	0	0	0	0	0	0	0	0	0	0	0.099	0	0	0.208	0.1	0	0	0.087	0	0	0	0	0.061	0.044	0.046	0	0	0	0	0	0.05	0	0.154	0	0.043
gene15401	cpsf6.S	25.736	26.364	38.185	33.067	33.246	28.211	27.583	29.743	25.503	31.004	30.563	36.747	37.48	36.571	31.952	35.081	36.309	28.368	31.307	30.982	29.049	32.518	32.673	33.052	34.182	33.666	38.563	32.473	39.152	31.687	25.305	28.232	26.05	27.897	27.623	30.784	37.113	34.262	35.695	29.837	30.016	32.595	33.617	36.115	35.812
gene15402	adk.S	124.394	123.384	107.046	123.486	115.041	128.158	141.216	128.853	138.955	142.4	148.229	98.539	101.378	86.785	109.394	105.252	80.664	85.407	80.227	83.778	84.078	82.71	80.796	84.075	82.99	136.905	126.214	140.808	123.816	115.584	127.973	128.252	123.889	134.687	133.904	145.314	99.959	98.089	92.958	82.817	83.928	81.753	83.533	131.56	132.312
gene15403	kcnj8.L	0	0.048	0	0	0	0.127	0	0.072	0.07	0.065	0	0.063	0.057	0.089	0.084	0	0.068	0	0	0.067	0	0	0	0	0.079	0.258	0.177	0.136	0.17	0	0.091	0.088	0.024	0.063	0.071	0.033	0.06	0.087	0.034	0	0.034	0	0.039	0.217	0.153
gene15404	polr2e.L	75.855	77.449	72.492	80.128	83.95	79.129	85.459	81.213	83.014	84.827	89.757	84.932	82.279	72.881	83.192	77.344	66.604	72.625	65.583	67.931	69.293	65.176	65.333	71.074	68.357	80.404	83.922	83.82	80.472	74.595	93.658	85.36	76.652	82.294	82.113	87.292	83.605	78.036	71.974	69.104	68.612	65.255	69.716	82.163	82.146
gene15405	NA	5.311	6.48	5.36	5.79	3.913	5.59	5.763	4.14	6.135	4.245	8.706	4.653	4.808	5.173	5.672	5.918	4.325	3.996	4.985	5.396	4.079	4.208	5.139	3.591	6.923	7.269	6.436	6.347	4.52	3.64	5.621	6.208	5.895	5.677	5.138	6.476	4.731	5.423	5.122	4.49	4.737	4.673	5.257	6.853	5.433
gene15406	NA	0	0	0	0	0	0	0	0	0	0	0	0	0	0	0	0.207	0.124	0	0	0.247	0	0	0.16	0	0	0	0	0.125	0	0.163	0	0	0	0	0	0	0	0	0.166	0	0.123	0.08	0	0	0.062
gene15407	rundc1.S	4.195	4.018	6.737	7.365	1.262	5.055	4.922	4.423	4.598	4.249	4.716	4.618	5.776	4.728	4.975	4.597	5.903	5.274	4.539	5.475	6	4.875	5.62	4.476	5.527	2.781	3.085	2.817	2.536	4.26	4.36	4.731	4.107	4.988	4.511	4.482	5.197	4.852	5.25	4.906	5.737	5.247	5.002	2.933	2.676
gene15408	mss51.S	0.97	0.743	0	0	1.579	1.164	1.368	1.023	0.589	1.193	0.659	2.146	0.88	1.071	0.65	1.599	0.575	0	0	0	0	0	0	0	0	0.729	0.582	0.963	0.957	1.007	0.768	1.373	0.856	1.266	0.806	0.926	1.513	0.861	1.087	0	0	0	0	0.655	0.96
gene15409	dapk2.L	1.47	1.504	0.038	0	9.741	0.448	0.711	0.325	0.893	0.959	0.428	3.658	3.816	3.924	6.419	5.815	7.846	20.063	23.602	18.439	20.239	20.564	22.274	14.585	17.838	9.565	11.705	14.136	15.227	0.343	2.384	0.794	1.487	0.579	0.609	0.694	3.737	5.171	6.831	21.833	19.339	21.419	16.211	10.635	14.682
gene1541	NA	0	0	0	0.182	0	0	0	0	0	0	0	0	0	0	0	0	0	0	0	0	0	0	0.103	0	0	0	0	0	0	0	0	0	0	0	0	0	0	0	0	0	0	0.052	0	0	0
gene15410	NA	0	0	0	0	0	0	0	0	0.027	0	0	0	0.044	0	0.033	0	0	0	0	0	0	0	0	0	0	0	0	0.027	0	0	0.035	0.034	0	0	0.014	0	0.022	0.016	0	0	0	0	0	0	0.013
gene15411	NA	38.467	39.01	22.907	24.247	19.341	18.733	21.175	21.544	21.62	18.897	22.933	14.79	16.085	16.801	17.551	19.487	22.399	17.156	20.166	21.536	17.112	19.405	19.331	19.1	17.287	29.211	28.376	29.25	30.422	19.805	22.366	22.079	38.738	19.954	21.582	20.915	15.437	17.176	20.943	18.661	19.324	19.368	18.193	28.793	29.836
gene15412	dennd2b.S	6.443	6.211	14.09	12.458	9.234	4.248	3.469	3.89	3.025	4.887	3.715	4.146	5.039	4.975	4.195	5.214	5.28	7.348	7.08	8.278	7.386	7.952	6.93	7.332	7.268	7.325	6.981	5.057	8.956	5.154	4.495	3.572	6.327	3.858	3.458	4.301	4.593	4.585	5.247	7.214	7.832	7.441	7.3	7.153	7.007
gene15413	cog8.L	47.895	53.118	63.091	62.699	52.064	57.951	52.739	55.485	49.897	59.582	54.422	45.256	46.967	54.416	52.025	57.179	62.386	78.793	77.191	76.098	80.463	82.542	83.889	82.399	80.53	60.836	62.874	57.609	66.022	57.716	53.872	61.476	50.507	55.345	52.691	57.002	46.111	53.22	59.782	77.992	78.281	83.216	81.464	61.855	61.816
gene15414	sqstm1.L	37.08	33.606	37.78	37.948	29.394	51.802	49.611	51.657	51.466	53.111	53.696	47.328	41.384	43.427	43.912	44.693	45.843	35.557	32.788	33.03	33.673	38.473	32.609	35.035	35.363	44.367	44.042	41.444	39.564	54.648	41.726	46.328	35.343	50.707	51.562	53.403	44.356	43.669	45.268	34.173	33.352	35.541	35.199	44.205	40.504
gene15415	dync2i2.L	16.995	18.141	10.944	8.543	15.204	15.197	14.589	16.318	14.751	18.243	15.494	16.326	13.369	16.556	14.317	20.602	20.452	13.218	13.17	16.248	15.326	12.624	15.479	15.012	15.51	16.787	15.591	16.839	14.086	14.931	13.75	15.442	17.568	14.893	15.535	16.869	14.847	15.436	20.527	13.194	15.787	14.052	15.261	16.189	15.462
gene15416	pigz.L	0	0	0.031	0	0	0.101	0.037	0.038	0	0	0	0	0	0	0	0.03	0.036	0.252	0.075	0	0	0.091	0	0	0.083	0.034	0.063	0	0	0.047	0.096	0.282	0	0.069	0.019	0	0	0	0.033	0.164	0	0.046	0.042	0.048	0
gene15417	flacc1.L	0	0.058	0.286	0.188	0.195	0.077	0.084	0	0	0.159	0.081	0	0	0.054	0.051	0.138	0	0.289	0.087	0	0.476	0	0.107	0.099	0	0.157	0.072	0	0.069	0.109	0	0.108	0.029	0.081	0	0.12	0	0.053	0.069	0.188	0.238	0.053	0.05	0.115	0.034
gene15418	kazald1.S	0	0.065	0.32	0.211	0.873	0.173	0.095	0.495	0.095	0	0	0.433	0.232	0.671	0.229	0.387	0.186	0	0	0.092	0	0	0	0	0	0.441	0.563	0.186	0.309	0.122	0	0.362	0.033	0.134	0.295	0	0.332	0.45	0.286	0	0.046	0	0	0.502	0.248
gene15419	fntb.L	20.598	19.205	26.47	27.316	15.227	26.196	26.383	26.598	29.106	27.856	29.969	24.751	24.558	26.945	27.063	27.421	36.013	34.488	36.011	34.943	32.204	35.11	33.662	33.918	33.848	37.925	40.793	37.338	33.748	23.614	26.251	22.394	19.902	26.29	27.852	28.912	24.654	27.004	31.717	35.249	33.573	34.386	33.883	39.359	35.543
gene1542	man2a1.S	36.921	37.05	34.958	34.608	34.38	40.657	39.289	40.896	40.109	44.81	42.457	33.111	35.066	30.977	34.542	36.604	27.334	36.113	34.194	33.576	35.355	35.759	34.626	33.216	34.728	32.428	34.604	32.735	35.281	34.279	31.962	37.908	36.985	39.973	40.503	43.633	34.088	32.759	31.969	35.153	34.466	35.193	33.972	33.516	34.008
gene15420	tcf15.L	0.078	0.123	0.05	0.132	0.137	0.325	0.118	0.124	0.297	0	0.171	0	0	0	0.072	0	0	0.135	0.121	0	0	0.073	0.149	0	0	0.055	0.05	0	0.097	0.152	0.077	0.227	0.1	0.222	0.211	0.085	0	0.036	0	0.128	0	0.111	0	0.053	0.048
gene15421	lrrc24.L	5.984	6.678	13.949	11.565	6.612	5.904	4.923	4.31	5.039	5.8	5.172	7.044	8.056	9.754	7.361	7.397	7.817	8.985	10.192	10.205	9.086	8.443	12.097	9.376	9.646	7.927	8.979	6.703	9.571	6.228	4.452	3.888	6.331	5.413	4.675	5.486	7.55	8.557	7.607	9.588	9.645	10.27	9.511	8.453	8.137
gene15422	NA	42.857	39.489	31.445	32.95	31.884	44.359	46.249	43.371	49.411	40.796	40.023	39.592	41.051	40.596	42.35	40.287	41.538	41.378	40.623	36.347	42.019	38.411	40.221	38.481	37.574	37.314	35.404	37.297	32.288	40.205	41.014	43.073	41.173	45.304	46.391	40.409	40.322	41.473	40.913	41	39.183	39.316	38.027	36.359	34.793
gene15423	rnf167.L	11.6	12.02	13.068	11.115	12.777	11.906	11.572	12.377	9.948	13.31	11.992	13.083	13.414	15.599	12.803	13.621	14.812	16.069	15.226	17.814	15.653	15.768	14.193	13.521	16.79	15.009	13.865	12.848	13.655	14.262	11.471	11.409	11.81	11.739	11.162	12.651	13.249	14.201	14.216	15.647	16.733	14.981	15.156	14.437	13.252
gene15424	mettl18.S	23.379	21.716	13.452	14.005	16.424	23.112	25.229	22.34	25.448	23.541	27.164	16.578	16.109	14.295	13.656	15.772	15.018	21.325	20.451	19.75	21.085	20.329	27.689	20.251	20.645	13.727	16.455	17.28	14.922	22.383	24.69	22.509	22.547	24.171	23.894	25.352	16.343	13.975	15.395	20.888	20.418	24.009	20.448	15.091	16.101
gene15425	haao.L	0	0	0	0	0	0	0	0	0	0	0	0	0	0	0	0	0	0.064	0	0	0	0	0	0	0	0	0	0	0	0.072	0	0	0	0	0	0	0	0	0	0.032	0	0	0	0	0
gene15426	ccdc85b.L	0	0.061	0	0	0	0	0	0	0	0	0	0	0	0	0	0	0	0	0	0	0	0	0	0	0	0	0	0	0	0	0	0	0.031	0	0	0	0	0	0	0	0	0	0	0	0
gene15427	rnf43.S	0.962	0.952	9.618	8.376	1.273	1.493	1.329	1.286	1.361	1.577	1.907	0.941	1.21	1.083	1.107	1.169	1.845	2.173	1.569	1.832	2.262	1.774	2.09	2.803	1.621	0.491	0.597	0.667	0.839	0.775	1.247	1.601	0.957	1.411	1.323	1.742	1.075	1.095	1.507	1.871	2.047	1.932	2.212	0.544	0.753
gene15428	pld2.L	45.739	49.308	58.201	49.998	48.082	49.937	46.273	49.205	43.464	54.272	47.009	43.931	46.399	53.494	48.118	52.987	51.569	55.682	60.068	54.999	58.748	62.071	59.083	61.351	59.921	38.545	46.669	40.741	47.418	48.91	37.495	48.344	47.523	48.105	46.334	50.641	45.165	50.806	52.278	57.875	56.874	60.577	60.636	42.607	44.079
gene15429	NA	0	0	0	0	0	0	0	0	0	0	0	0.055	0	0.039	0	0	0	0.551	0.248	0.059	0.068	0.599	0.457	0.071	0.411	0	0	0	0	0	0.079	0	0	0	0	0	0.028	0.019	0	0.399	0.063	0.528	0.241	0	0
gene1543	prss1.S	0	0	0	0	0	0	0	0	0	0	0	0	0	0	0	0	0	0	0	0	0	0	0	0	0	0	0	0	0	0	0	0	0	0	0	0	0	0	0	0	0	0	0	0	0
gene15430	psmd8.L	61.716	63.727	58.369	64.389	51.839	56.238	57.767	55.303	58.397	58.706	58.66	55.159	57.008	52.37	59.609	60.205	46.845	49.773	55.544	51.563	54.513	48.329	55.57	55.856	50.676	60.98	59.365	66.886	58.332	54.582	64.314	58.998	62.721	57.003	56.85	58.683	56.084	55.989	53.525	52.659	53.038	51.949	53.266	60.172	62.609
gene15431	fkbp11.L	1.283	2.176	2.463	3.239	1.678	3.774	2.908	3.044	2.68	2.503	2.333	2.883	2.577	1.406	2.198	2.974	3.329	0.553	2.983	2.361	1.913	1.203	1.53	1.141	1.649	0.904	2.884	1.91	1.385	4.996	2.538	3.405	1.73	3.341	2.862	2.418	2.73	1.802	3.152	1.768	2.137	1.367	1.395	1.894	1.647
gene15432	fbxo42.L	39.131	39.684	48.75	44.305	47.986	29.865	30.105	31.147	30.502	37.213	34.625	44.644	47.193	60.098	48.318	50.484	71.947	61.965	62.447	62.896	67.603	67.523	72.017	63.8	62.999	36.864	40.644	32.47	45.328	40.098	31.6	35.67	39.407	29.985	30.824	35.919	45.918	54.208	61.215	62.206	65.249	69.77	63.399	38.754	38.899
gene15433	otulinl.S	0	0	0	0	0	0	0	0	0	0	0	0	0	0	0	0	0	0	0	0	0	0	0	0	0	0	0	0	0	0	0	0	0	0	0	0	0	0	0	0	0	0	0	0	0
gene15434	NA	0.072	0.075	0	0.121	0.125	0	0.163	0.057	0	0	0.209	0	0.044	0	0.131	0.133	0.053	0	0.112	0.265	0	0.202	0	0.064	0.062	0.051	0.092	0.107	0.177	0.14	0.142	0.069	0.074	0.082	0.028	0.105	0.022	0.066	0.093	0.056	0.132	0.101	0.063	0.072	0.142
gene15435	alpk1.L	6.213	5.984	2.66	2.768	5.498	1.707	1.898	1.842	2.151	2.237	2.626	2.874	2.541	2.248	3.276	2.683	1.829	1.457	1.31	1.043	1.401	1.285	1.395	1.503	1.135	4.89	4.049	4.387	4.113	1.957	2.123	1.543	6.099	1.803	1.997	2.431	2.708	2.762	2.256	1.383	1.222	1.34	1.319	4.469	4.25
gene15436	arpc1a.S	48.614	48.33	61.273	79.558	60.194	69.384	78.678	68.906	71.255	68.551	75.15	56.29	55.589	54.403	64.843	61.228	59.914	68.384	69.411	71.754	69.377	68.03	66.681	68.076	71.032	78.227	74.847	81.688	69.243	70.15	70.428	61.808	48.472	74.031	70.081	71.85	55.939	59.623	60.571	68.898	70.566	67.356	69.554	76.537	75.465
gene15437	purg.L	0.583	0.707	0.365	0.36	0.498	0.527	0.665	0.733	0.451	0.456	0.415	0.542	0.661	0.232	0.304	0.323	0.529	0.41	0.608	0.63	0.507	0.491	0.363	0.634	0.713	0.385	0.596	0.46	0.161	0.648	0.752	0.62	0.645	0.596	0.592	0.435	0.602	0.268	0.426	0.509	0.568	0.427	0.674	0.49	0.311
gene15438	NA	4.788	4.545	3.817	4.292	2.014	1.898	1.89	1.826	1.535	1.809	1.645	3.26	2.825	2.742	3.253	3.54	4.067	4.271	3.542	4.605	3.485	4.151	4.959	3.936	3.753	4.812	4.172	4.835	4.836	1.265	2.617	2.322	4.666	1.894	1.681	1.727	3.043	2.998	3.803	3.907	4.045	4.555	3.844	4.492	4.836
gene15439	NA	2.955	3.317	0	0	0	0.039	0.084	0.044	0.127	0.04	0	0.077	0.034	0	0	0.034	0	0	0	0	0	0	0	0	0	0	0.036	0.083	0	0	0.055	0.054	3.136	0.061	0.086	0.02	0.056	0	0.017	0	0	0	0	0.018	0.041
gene1544	fzd1.L	51.532	51.418	75.741	62.782	85.449	47.276	49.027	49	46.047	54.719	45.932	60.066	61.229	71.13	57.294	65.985	82.734	89.957	101.54	97.6	99.498	104.992	114.488	102.359	100.445	57.696	63.204	53.951	67.466	67.277	50.88	55.885	51.475	48.152	47.523	50.326	60.648	64.212	74.36	95.749	98.549	109.74	101.402	60.45	60.708
gene15440	st6galnac5.L	0	0	0	0	0	0	0	0	0	0	0.091	0	0	0	0	0.077	0	0	0	0	0	0	0	0	0	0	0	0	0	0	0	0	0	0	0	0.045	0	0	0.039	0	0	0	0	0	0
gene15441	NA	0	0.051	0.031	0.163	0	0.101	0.147	0.153	0.074	0.034	0	0.235	0.33	0	0	1.02	1.043	0.334	0.414	0.393	0.248	0.227	1.018	0.086	0.457	0.547	0.498	0.181	0.12	0.094	0.144	0.281	0.025	0.124	0.114	0.017	0.282	0	1.031	0.374	0.32	0.623	0.272	0.523	0.15
gene15442	XB22062963.S [provisional:camkv]	0	0	0	0	0	0	0	0	0	0.053	0.054	0.103	0.138	0	0	0.046	0.165	0	0	0.164	0	0	0.071	0.132	0	0	0	0	0	0.072	0.074	0.144	0	0	0	0.053	0.12	0	0.106	0	0.082	0.035	0.066	0	0
gene15443	rundc1.L	10.256	10.877	9.717	11.459	11.012	8.082	8.386	7.31	8.4	9.165	9.457	8.416	8.265	8.704	8.031	9.235	11.748	9.46	11.002	9.753	11.358	9.945	9.451	10.605	10.717	10.23	9.78	10.291	11.35	8.476	7.714	8.085	10.566	8.234	7.855	9.311	8.341	8.368	10.492	10.231	10.555	9.698	10.661	10.005	10.82
gene15444	NA	0.038	0	0	0	0.132	0	0	0	0	0	0	0	0	0	0	0.047	0	0	0	0	0	0	0	0.202	0	0	0	0.056	0	0	0	0.073	0.019	0	0	0	0	0	0.023	0	0	0	0.101	0	0.028
gene15445	fam117b.L	7.501	6.761	8.86	7.621	8.657	5.334	5.411	5.819	4.944	5.685	5.67	5.674	6.164	6.14	5.54	6.864	5.181	7.242	7.306	7.004	7.958	6.961	7.313	8.614	8.564	7.329	8.235	7.196	8.136	5.658	4.586	6.682	7.131	5.372	5.382	5.677	5.919	5.84	6.023	7.274	7.481	7.137	8.589	7.782	7.666
gene15446	gad2.L	0	0	0	0	0	0	0	0.024	0	0	0	0	0	0.029	0.014	0.018	0	0	0	0	0	0	0	0.053	0	0	0	0	0	0	0	0	0	0	0.012	0	0	0.021	0.009	0	0	0	0.026	0	0
gene15447	ccdc160.L	0.103	0.054	0.265	0	0	0.072	0.078	0.082	0	0	0	0	0.192	0	0	0	0.153	0.089	0.08	0	0.441	0	0	0.184	0	0.073	0	0	0	0	0.102	0	0.079	0.075	0.041	0	0.096	0	0.077	0.085	0.22	0	0.092	0.036	0
gene15448	NA	0	0	0	0	0	0	0	0	0	0	0	0	0	0	0	0	0	0	0	0	0	0	0	0	0	0	0	0	0	0	0	0	0	0	0	0	0	0	0	0	0	0	0	0	0
gene15449	inpp4a.L	37.149	37.192	41.518	42.615	38.012	42.934	41.607	42.123	41.899	47.26	47.404	33.417	36.811	37.093	36.438	36.591	33.356	33.783	31.048	33.59	31.786	32.521	31.758	34.175	31.972	46.558	44.722	45.003	43.386	39.835	37.295	39.363	37.171	42.27	42.011	47.332	35.114	36.766	34.973	32.416	32.688	32.14	33.073	45.64	44.195
gene1545	syt9.L	0	0	0	0	0	0.031	0	0	0	0	0	0	0	0	0	0	0	0	0	0	0	0	0	0.04	0	0	0	0	0	0	0	0.043	0	0.015	0	0	0	0	0	0	0	0	0.02	0	0
gene15450	ahsa1.L	107.446	102.949	75.71	75.7	91.942	69.991	66.88	66.384	70.502	69.422	68.888	55.558	56.938	64.059	54.905	81.03	104.291	121.84	125.561	124.553	124.623	129.758	127.541	116.42	124.123	90.497	90.16	108.235	82.24	67.77	81.177	78.527	105.198	68.435	68.443	69.155	56.248	59.482	92.661	123.701	124.588	128.65	120.272	90.328	95.238
gene15451	tpd52l2.L	18.594	19.942	34.892	34	26.554	34.852	33.787	35.368	30.41	37.135	36.159	33.5	33.845	37.439	38.22	33.576	38.584	35.449	37.95	41.441	37.547	37.407	36.462	36.513	38.205	38.715	36.433	35.962	38.005	35.27	30.838	34.968	19.268	34.319	32.889	36.647	33.672	37.83	36.08	36.7	39.494	36.934	37.359	37.574	36.984
gene15452	NA	30.15	31.624	25.275	26.572	33.669	31.42	29.302	29.731	31.541	34.074	34.764	32.623	31.195	35.728	35.792	29.908	33.792	30.96	30.291	31.495	31.679	35.421	34.114	36.767	32.119	28.534	26.671	28.119	25.278	24.359	25.573	29.326	30.887	30.361	30.636	34.419	31.909	35.76	31.85	30.625	31.587	34.767	34.443	27.602	26.698
gene15453	arrdc4.L	8.148	9.584	8.647	6.747	7.33	7.473	7.083	8.437	9.036	8.212	8.938	7.957	6.275	8.599	6.764	8.195	8.725	6.408	5.913	6.998	5.399	6.609	6.787	5.462	6.428	7.56	8.638	6.835	6.938	7.49	6.651	6.615	8.866	7.278	8.737	8.575	7.116	7.682	8.46	6.161	6.199	6.698	5.945	8.099	6.886
gene15454	mtmr10.L	48.972	50.19	63.705	63.096	41.035	49.907	50.758	50.108	48.487	54.459	51.038	45.491	44.784	46.683	49.656	46.62	44.387	56.374	56.851	58.267	58.431	60.087	57.727	60.465	61.641	59.41	59.673	56.422	56.795	50.6	42.848	49.336	49.581	50.332	49.298	52.748	45.137	48.169	45.504	56.612	58.349	58.907	61.053	59.542	56.609
gene15455	dipk2a.S	35.161	36.381	44.623	42.758	41.626	26.818	26.052	26.256	24.973	23.968	23.711	38.078	39.361	35.222	38.424	44.402	45.116	66.621	61.232	61.83	59.15	62.326	63.55	65.348	65.296	66.964	64.526	64.331	70.897	27.667	25.475	32.538	35.771	26.435	25.615	23.84	38.72	36.823	44.759	63.927	60.49	62.938	65.322	65.745	67.614
gene15456	zbtb2.L	29.368	28.394	35.652	29.229	30.482	32.343	32.036	34.185	28.795	29.778	30.652	30.491	31.801	30.425	31.486	31.634	28.189	26.439	26.962	27.106	28.243	28.41	25.148	29.668	28.549	34.033	36.242	31.567	37.737	27.093	23.841	30.35	28.881	32.189	31.49	30.215	31.146	30.955	29.912	26.701	27.674	26.779	29.108	35.137	34.652
gene15457	NA	0	0	0	0	0	0	0	0	0	0	0	0	0	0	0	0	0	0	0	0	0	0	0	0	0	0	0	0	0	0	0	0	0	0	0	0	0	0	0	0	0	0	0	0	0
gene15458	NA	0	0	0	0	0	0	0	0.052	0	0	0	0	0	0	0	0	0.098	0.114	0.102	0	0.225	0	0	0	0	0.046	0.042	0	0	0.064	0.065	0	0	0	0.026	0	0	0	0.049	0.108	0.112	0	0	0.044	0
gene15459	tmem254l.S	0.273	0	0.174	0	0	0	0.206	0	0	0	0.198	0	0	0	0.498	0	0	1.174	0	0	0	0	0	0	0	0	0	0.203	0.168	0.265	0.27	0	0.136	0.103	0	0.099	0	0.249	0	0.587	0	0	0	0	0.185
gene1546	ccna2.S	338.125	330.771	311.565	311.963	317.045	342.591	337.204	343.423	341.192	381.057	350.901	287.613	300.935	306.334	300.902	307.611	314.056	320.362	322.258	324.317	307.076	314.103	313.593	322.542	311.239	336.876	348.659	332.04	341.214	315.301	324.185	338.611	334.448	339.897	342.307	365.979	294.274	303.618	310.833	321.31	315.697	313.848	316.891	342.768	336.627
gene15460	rax.S	0	0	0	0	0	0	0.094	0	0.095	0.044	0	0	0.039	0	0	0	0	0	0	0	0	0	0	0	0	0	0	0.047	0	0.061	0	0	0	0.047	0.047	0.022	0.019	0	0	0	0	0	0	0	0.023
gene15461	fam228b.S	0.877	0.793	0.075	0	0.204	0	0	0	0.089	0	0.085	0.081	0.145	0.114	0.16	0.072	0.173	0.302	0	0.086	0.199	0.11	0.112	0	0.1	0.247	0.15	0.174	0	0	0.116	0	0.835	0	0.044	0.043	0.113	0.137	0.123	0.151	0.143	0.111	0.05	0.199	0.087
gene15462	rbbp7.L	42.374	44.161	39.94	43.766	31.682	41.183	41.363	42.588	44.969	43.409	44.571	35.542	34.084	35.729	39.672	40.204	37.575	40.759	41.702	41.54	41.032	42.905	42.928	41.066	44.062	39.617	40.86	40.343	35.665	40.161	45.548	40.934	43.268	41.273	43.778	43.99	34.813	37.7	38.89	41.231	41.286	42.916	42.564	40.238	38.004
gene15463	dnz1.L	18.99	19.521	20.802	21.063	20.072	14.237	13.802	13.197	14.095	15.753	13.257	14.52	16.807	18.29	14.458	18.468	21.686	25.703	29.693	30.573	29.5	31.43	30.567	33.087	28.316	22.424	23.251	20.81	25.045	14.704	14.037	16.568	19.256	14.019	13.646	14.505	15.663	16.374	20.077	27.698	30.036	30.999	30.701	22.838	22.928
gene15464	atp6v1e1.S	22.91	22.64	16.217	14.355	13.176	23.865	18.503	25.921	21.934	22.912	23.226	20.892	25.082	27.957	16.087	20.791	24.662	25.621	24.647	21.53	24.192	25.023	30.581	28.495	23.915	42.651	33.259	42.723	37.194	21.706	27.476	23.167	22.775	21.184	23.927	23.069	22.987	22.022	22.726	25.134	22.861	27.802	26.205	37.955	39.958
gene15465	NA	0	0	0	0	0	0	0	0	0	0	0	0	0	0	0	0	0	0	0	0	0	0	0	0	0	0	0	0	0	0	0	0	0	0	0	0	0	0	0	0	0	0	0	0	0
gene15466	NA	0	0.067	0	0	0	0	0	0.102	0	0	0.093	0	0	0	0	0	0	0	0	0	0	0	0	0	0	0	0	0	0	0	0	0	0.034	0	0.051	0.047	0	0	0	0	0	0	0	0	0
gene15467	mycbp.S	26.359	24.527	24.183	26.781	9.974	6.711	6.011	5.506	6.232	6.175	8.502	3.954	4.15	4.724	5.452	9.376	11.798	14.142	9.635	18.855	13.983	12.59	13.525	13.929	14.278	12.433	9.741	12.401	13.493	6.051	4.918	8.879	25.443	6.361	5.869	7.338	4.052	5.088	10.587	11.888	16.419	13.058	14.103	11.087	12.947
gene15468	pcolce.L	0	0	0	0	0	0	0	0	0	0	0	0	0	0	0	0	0	0	0	0	0	0	0	0	0	0	0	0	0	0	0	0	0	0	0	0	0	0	0	0	0	0	0	0	0
gene15469	NA	0	0	0	0	0	0	0	0	0	0	0	5.387	5.66	8.067	5.518	6.263	5.488	0	0	0	0	0	0	0	0	0	0	0	0	0	0	0	0	0	0	0	5.524	6.792	5.876	0	0	0	0	0	0
gene1547	gatad2a.L	144.73	147.402	160.79	143.723	170.599	129.636	121.469	121.769	118.318	128.791	121.274	126.039	123.774	132.41	132.041	162.282	137.984	163.492	155.567	158.546	166.52	167.387	159.264	167.361	164.832	155.616	151.681	141.825	173.173	124.161	107.33	123.001	146.066	125.552	120.044	125.033	124.907	132.226	150.133	159.53	162.533	163.325	166.096	153.648	157.499
gene15470	znfx1.2.L	0.015	0	0	0	0	0	0.07	0	0.07	0	0	0	0	0.015	0	0	0.023	0.027	0.024	0	0	0	0	0	0	0	0	0.023	0.019	0	0	0.03	0.008	0.035	0.035	0	0	0.008	0.011	0.025	0	0	0	0	0.021
gene15471	frem1l.L	0	0.039	0.016	0	0.044	0.035	0	0	0.076	0	0.073	0.104	0	0.024	0.103	0.016	0	0.043	0	0.055	0.021	0	0.024	0.022	0	0	0	0	0.015	0	0	0	0.02	0.017	0.038	0.036	0.052	0.064	0.008	0.022	0.038	0.012	0.011	0	0.008
gene15472	thop1.S	76.412	77.328	66.433	73.748	50.151	70.662	72.778	74.618	75.261	75.747	86.434	75.826	72.854	77.585	78.619	80.418	82.719	69.07	68.522	70.671	67.635	71.444	63.424	66.905	73.194	82.642	78.126	81.518	71.616	65.284	73.563	69.959	76.87	71.72	74.94	81.09	74.34	78.102	81.569	68.796	69.153	67.434	70.05	80.384	76.567
gene15473	top3a.L	87.83	89.866	86.278	80.747	74.408	63.528	57.733	59.472	60.086	70.451	63.614	61.291	61.772	72.145	67.043	80.112	93.605	92.849	90.75	86.21	93.063	91.842	80.445	84.641	87.457	81.838	83.021	82.828	87.258	62.044	61.768	59.782	88.848	60.63	59.779	67.032	61.531	69.594	86.859	91.799	89.636	86.144	86.049	82.43	85.043
gene15474	wdr77.S	102.92	109.555	83.093	95.929	70.456	48.281	48.772	39.785	49.316	45.896	51.026	46.946	44.35	55.836	50.381	67.105	92.328	97.066	101.507	107.012	101.784	97.255	93.653	80.543	80.395	73.395	79.185	73.979	61.818	55.728	78.309	54.892	106.237	48.527	44.551	48.461	45.648	53.108	79.717	99.287	104.398	95.454	80.469	76.29	67.898
gene15475	NA	1.715	2.049	3.623	3.13	1.225	2.059	2.061	1.634	1.287	2.434	1.984	2.886	3.347	3.221	3.474	3.449	2.758	5.342	4.58	4.351	4.014	4.379	4.772	4.961	5.03	2.096	2.23	2.307	2.37	2.132	1.594	1.835	1.882	2.06	1.461	2.209	3.116	3.347	3.103	4.961	4.183	4.576	4.995	2.163	2.339
gene15476	syne2.2.S	35.442	36.082	26.002	28.882	21.719	24.406	25.535	26.123	27.818	27.2	30.199	41.96	42.973	43.176	44.06	41.359	37.239	49.177	46.794	47.894	47.971	46.642	46.834	48.354	46.666	38.889	41.041	41.805	37.405	23.157	23.044	24.07	35.762	24.97	26.97	28.7	42.466	43.618	39.299	47.985	47.933	46.738	47.51	39.965	39.605
gene15477	c9.L	29.091	28.664	0	0	0	0.196	0.107	0.28	0.108	0	0	3.327	2.362	0	0	0	0	0	0	0	0	0	0	0	0	0	0	0	0.044	1.929	0.35	0.068	28.878	0.151	0.194	0	2.845	0	0	0	0	0	0	0	0.022
gene15478	ddx41.L	45.364	48.834	31.349	38.831	27.569	46.868	44.936	45.38	48.079	43.109	52.758	55.571	53.254	59.629	61.704	58.075	69.036	46.997	45.111	46.439	50.938	45.098	46.468	43.298	41.155	45.691	45.947	45.003	39.359	39.525	44.675	38.753	47.099	45.902	46.73	47.933	54.413	60.667	63.556	46.054	48.689	45.783	42.227	45.819	42.181
gene15479	mcmbp.L	55.283	55.227	75.813	63.657	54.525	60.428	60.179	62.635	56.072	66.352	64.717	70.698	79.44	94.569	73.989	76.854	102.101	100.299	103.34	99.378	101.503	99.823	102.631	96.117	99.752	75.167	81.774	67.44	86.722	75.591	60.393	74.768	55.255	60.303	59.354	65.535	75.069	84.279	89.478	101.819	100.441	101.227	97.934	78.471	77.081
gene1548	zbtb8b.L	53.769	54.284	43.5	46.256	43.993	28.271	25.661	29.881	28.622	29.306	31.657	37.899	35.346	36.201	35.143	45.258	47.087	46.548	49.182	48.424	46.625	48.719	47.278	42.042	43.753	43.527	48.309	41.406	43.503	25.385	30.015	27.981	54.026	26.966	29.252	30.482	36.623	35.672	46.173	47.865	47.524	47.998	42.898	45.918	42.454
gene15480	lgals12.L	14.646	15.451	1.209	0.795	17.578	12.315	15.466	13.201	14.233	11.956	13.863	18.29	18.495	15.802	17.337	22.78	16.462	13.028	12.936	13.101	13.15	13.142	11.271	13.582	17.815	9.538	10.316	7.502	9.808	15.483	10.59	11.095	15.049	13.89	13.717	12.909	18.393	16.57	19.621	12.982	13.125	12.206	15.699	9.927	8.655
gene15481	lpin2.L	8.287	8.913	3.524	3.486	5.64	5.875	5.802	4.595	6.063	4.804	5.992	8.558	8.652	10.633	9.579	8.965	8.803	7.184	7.792	7.217	7.362	7.202	6.75	5.885	6.626	6.476	5.809	6.582	5.982	3.984	4.647	5.51	8.6	5.838	5.329	5.398	8.605	10.106	8.884	7.488	7.289	6.976	6.256	6.143	6.282
gene15482	exoc6.L	3.692	3.969	3.244	3.368	1.474	1.785	1.848	1.547	2.229	1.893	2.33	2.921	3.271	2.708	3.19	2.777	2.374	1.265	1.034	1.113	1.288	1.126	1.103	1.107	1.906	4.667	4.084	3.476	5.32	2.338	1.891	1.846	3.83	1.816	1.888	2.111	3.096	2.949	2.575	1.149	1.201	1.115	1.506	4.376	4.398
gene15483	nr2c1.S	12.974	13.065	11.274	12.562	10.361	9.172	11.661	10.159	11.724	9.691	13.668	12.602	11.393	9.77	14.034	16.417	10.465	11.508	10.271	9.458	9.821	6.761	8.722	10.339	10.618	15.842	15.555	16.593	13.746	10.281	9.139	11.026	13.019	10.416	10.941	11.68	11.998	11.902	13.441	10.889	9.639	7.741	10.479	15.698	15.169
gene15484	xpr1.S	51.69	52.766	37.694	30.346	32.837	29.723	27.124	28.991	27.692	34.372	31.13	38.663	43.108	49.541	40.804	42.939	46.597	46.307	45.038	46.888	47.788	47.253	46.986	49.94	49.568	30.697	31.443	35.26	37.554	30.881	22.32	29.426	52.228	28.423	28.342	32.751	40.885	45.173	44.768	45.672	47.338	47.12	49.754	31.07	36.407
gene15485	ncoa4.S	58.182	56.261	59.926	67.256	64.338	71.092	72.883	64.746	76.27	72.634	75.928	61.029	61.441	56.779	63.757	66.641	54.28	67.684	64.047	67.066	63.956	57.507	58.915	60.727	59.411	75.776	75.78	81.351	75.541	64.437	69.62	68.879	57.221	71.988	70.508	74.281	61.235	60.268	60.46	65.865	65.511	58.211	60.069	75.778	78.446
gene15486	emsy.S	54.971	55.243	73.296	60.392	68.938	46.882	46.681	51.558	45.222	56.806	49.93	57.476	63.727	68.119	61.745	65.16	66.4	68.174	70.719	69.208	72.682	75.21	70.945	71.081	70.924	60.971	65.488	57.921	81.009	56.489	40.818	52.377	55.107	46.781	48.39	53.368	60.602	64.932	65.78	69.446	70.945	73.078	71.003	63.23	69.465
gene15487	c18orf54.S	2.698	2.69	2.113	2.575	3.09	3.455	2.494	2.356	3.18	2.857	2.695	3.006	2.837	2.667	2.906	2.838	2.328	2.359	2.621	1.245	2.127	1.963	2.229	2.291	2.209	2.609	3.31	2.458	2.83	2.9	1.513	2.487	2.694	2.975	2.768	2.776	2.922	2.787	2.583	2.49	1.686	2.096	2.25	2.959	2.644
gene15488	ankrd34b.L	0	0.058	0	0	0	0	0	0	0	0	0	0	0	0	0	0	0	0	0	0	0	0	0	0	0	0	0	0	0	0	0	0	0.029	0	0	0	0	0	0	0	0	0	0	0	0
gene15489	n6amt1.L	34.87	36.883	27.506	32.131	19.059	21.953	21.651	22.462	19.474	21.15	21.655	25.692	24.944	24.794	28.904	31.176	24.274	30.853	32.261	29.333	30.326	29.665	28.404	32.137	30.466	34.588	37.222	37.065	33.694	21.317	18.419	19.123	35.877	21.802	20.968	21.402	25.318	26.849	27.725	31.557	29.829	29.034	31.302	35.905	35.379
gene1549	slc10a3.L	3.538	4.868	0.206	1.083	1.122	0	0	0.509	0.244	0.456	0	2.001	0.398	0.627	0.294	0.597	0	0.554	0.997	1.421	1.919	0	2.149	0.858	0.276	0.68	0.62	0.479	0.595	0.939	0	1.242	4.203	0	0.377	0.228	1.199	0.46	0.298	0.776	1.67	1.074	0.567	0.65	0.537
gene15490	ctdspl.S	124.807	117.997	147.097	118.104	171.207	100.293	99.197	109.255	96.197	123.045	98.851	110.067	111.167	113.347	99.924	123.303	88.385	105.94	106.283	104.639	102.014	116.942	113.927	122.093	121.088	115.105	134.939	108.885	151.149	124.856	85.123	109.67	121.402	99.745	102.726	110.948	110.617	106.635	105.844	106.112	103.326	115.434	121.59	125.022	130.017
gene15491	grm3.S	0.095	0.05	0.244	0.32	1.383	0.132	0.455	0.176	0.265	0.293	0.231	0.307	0.431	0.062	0.493	0.451	0.541	0.191	0.443	0.257	0.541	0.327	0.484	0.395	0.435	1.005	1.691	1.582	1.643	0.154	0.439	0.214	0.072	0.294	0.22	0.262	0.369	0.277	0.496	0.317	0.399	0.406	0.415	1.348	1.613
gene15492	anxa10.L	0	0	0	0	0	0	0	0	0	0	0	0	0	0	0	0	0	0	0	0	0	0	0	0	0	0	0	0	0	0	0	0	0	0	0	0	0	0	0	0	0	0	0	0	0
gene15493	slc26a9.S	0	0	0	0	0	0.034	0.073	0.038	0.037	0	0	0.37	0.271	0	0	0.09	0.036	0.042	0	0	0	0	0	0.043	0	0.034	0.031	0	0	0.095	0.096	0.282	0	0.054	0.038	0	0.32	0	0.063	0.021	0	0	0.022	0.033	0
gene15494	XB5965330.L [provisional]	0.205	0.161	0.328	0.518	0.179	0.142	0.078	0.081	0	0.291	0.149	0.426	0.19	0.05	0.375	0.063	0.228	0.265	0.08	0	0.525	0.481	0.294	0.365	1.056	0.145	0.198	0.306	0	0.2	0.203	0.297	0.183	0.11	0.041	0.22	0.308	0.213	0.146	0.172	0.262	0.388	0.71	0.171	0.153
gene15495	NA	28.574	27.836	20.187	19.234	14.127	18.916	18.498	19.919	18.288	18.607	19.051	15.47	16.073	17.855	19.279	20.236	17.138	23.905	23.619	23.336	23.195	22.474	21.248	22.298	21.492	11.904	14.157	13.188	11.655	17.57	18.472	17.277	28.205	18.707	19.103	18.829	15.771	18.567	18.687	23.762	23.266	21.861	21.895	13.031	12.422
gene15496	larp1.L	38.201	35.927	48.076	39.218	56.955	33.366	31.569	34.192	32.36	35.684	34.846	37.075	37.394	43.689	36.324	40.551	47.697	52.13	54.545	53.277	58.039	57.493	62.776	59.25	56.434	33.999	36.101	31.81	38.663	38.226	29.835	39.783	37.064	32.468	33.276	35.265	37.235	40.006	44.124	53.338	55.658	60.134	57.842	35.05	35.237
gene15497	rnf20.L	88.142	88.425	75.672	73.576	82.391	99.964	105.909	104.403	112.835	106.686	121.134	87.779	94.75	99.783	103.927	96.36	106.054	109.587	103.601	103.701	106.603	99.31	102.016	98.483	101.474	96.582	98.144	104.013	89.235	89.9	111.902	99.711	88.283	102.936	108.619	113.91	91.264	101.855	101.207	106.594	105.152	100.663	99.979	97.363	96.624
gene15498	lhx3.S	0	0	0	0	0	0.039	0	0.089	0	0	0	0.039	0	0.028	0	0.105	0.042	0.243	0.219	0.042	0.048	0	0.054	0.05	0	0	0	0	0	0.055	0	0.055	0	0.02	0.045	0	0.02	0.014	0.073	0.231	0.045	0.027	0.025	0	0
gene15499	nol11.S	39.888	38.039	40.876	38.668	32.106	44.07	41.926	43.457	45.569	41.314	47.965	39.97	38.731	37.364	38.03	43.497	34.776	39.952	35.455	38.5	39.446	37.848	36.044	36.253	39.735	47.441	48.56	46.896	44.902	38.693	38.501	38.954	38.963	42.998	44.513	44.639	39.351	37.697	39.137	37.703	38.973	36.946	37.994	48.001	45.899
gene155	des.2.L	0	0	0	0	0	0	0	0	0	0	0.217	0	0	0	0	0.092	0.11	0	0	0.11	0	0	0	0	0	0	0.096	0	0	0.145	0.147	0	0	0	0	0.108	0	0	0.101	0	0.055	0	0	0.048	0
gene1550	pard3.S	44.474	46.052	52.262	46.402	48.218	39.753	39.111	40.209	37.351	47.279	42.68	44.912	48.336	54.898	51.06	48.477	51.79	53.46	57.872	53.967	56.523	58.554	54.568	58.424	56.917	43.483	49.886	42.098	54.458	47.727	39.619	45.53	45.263	39.432	38.78	44.979	46.624	52.979	50.134	55.666	55.245	56.561	57.67	46.684	48.278
gene15500	actc1.S	0	0	0	0	0	0.106	0	0	0	0	0	0.106	0	0	0	0.095	0	0	0	0	0	0	0	0	0	0	0	0	0	0	0	0	0	0.053	0	0	0.053	0	0.047	0	0	0	0	0	0
gene15501	add3.S	13.028	14.441	16.286	12.283	18.853	10.23	8.689	13.151	9.789	12.98	11.494	14.658	16.048	18.272	16.08	17.391	21.541	24.999	26.707	27.377	29.088	28.285	28.344	27.766	27.04	13.111	12.876	12.001	15.126	11.107	10.416	12.75	13.734	9.46	11.47	12.237	15.353	17.176	19.466	25.853	28.232	28.315	27.403	12.993	13.563
gene15502	iqgap2.L	36.517	36.632	32.829	32.249	29.557	41.836	39.562	43.561	38.258	46.237	44.071	36.528	36.635	41.109	39.179	36.812	37.275	40.637	43.077	39.865	40.74	41.848	40.831	41.653	42.903	34.684	34.375	34.709	36.008	31.504	30.988	36.807	36.575	40.699	40.909	45.154	36.582	40.144	37.043	41.857	40.302	41.34	42.278	34.529	35.358
gene15503	cbln2.L	0	0.096	0	0	0	0.127	0.138	0.145	0.278	0	0	0	0	0	0	0.113	0	0	0.284	0	0	0	0	0.163	0	0	0	0	0	0.357	0	0	0.048	0.133	0.212	0	0	0	0.057	0.142	0	0	0.082	0	0
gene15504	NA	58.545	56.058	43.317	56.106	36.117	44.726	50.371	45.08	49.431	43.596	51.819	49.714	44.099	37.634	46.469	59.366	50.276	48.241	51.408	50.009	49.057	46.304	43.105	47.753	49.245	50.724	56.705	54.8	46.658	42.753	50.524	42.716	57.301	47.548	47.255	47.707	46.906	42.051	54.821	49.824	49.533	44.705	48.499	53.715	50.729
gene15505	oxct1.S	6.081	6.44	13.102	13.694	7.954	9.221	7.971	7.778	8.353	9.39	9.563	3.771	3.538	4.879	4.453	4.256	5.436	9.786	10.256	10.204	9.905	8.552	9.642	8.428	10.346	8.124	8.844	8.653	7.554	8.53	9.109	8.285	6.261	8.596	8.066	9.477	3.654	4.666	4.846	10.021	10.054	9.097	9.387	8.484	8.104
gene15506	cpxm1.L	0	0.079	0.024	0	0.066	0.026	0	0.03	0	0	0.027	0	0	0	0	0	0	0	0	0	0	0	0	0	0	0	0.024	0	0.046	0.037	0	0.073	0.039	0.013	0.015	0.014	0	0	0	0	0	0	0	0.012	0.023
gene15507	tnni2.L	0	0	0	0	0	0	0.149	0	0	0	0	0	0.122	0	0	0	0	0	0	0	0	0	0	0	0	0	0	0	0	0	0	0	0	0.074	0	0	0.061	0	0	0	0	0	0	0	0
gene15508	cks2.S	218.556	218.656	221.686	246.396	220.832	88.616	88.988	91.079	97.253	67.169	69.738	70.39	77.383	58.078	73.419	168.489	108.19	138.495	133.238	140.265	140.192	136.168	139.258	131.242	127.727	175.492	162.635	181.229	162.773	94.935	117.91	95.733	218.606	88.802	94.166	68.453	73.887	65.748	138.339	135.866	140.229	137.713	129.485	169.063	172.001
gene15509	rbm11.S	2.623	2.282	0.932	1.145	0.847	0.74	0.294	0.23	0.517	0.345	0.636	0.873	0.901	0.805	1.287	1.201	1.225	0.419	0.678	1.431	0.828	1.002	0.742	1.382	0.833	1.711	1.747	1.23	1.138	0.378	0.288	0.469	2.453	0.517	0.374	0.49	0.887	1.046	1.213	0.548	1.129	0.872	1.107	1.729	1.184
gene1551	prrg2.S	103.337	102.509	125.136	102.163	120.277	80.796	77.05	80.111	71.888	88.045	82.933	95.563	106.856	120.929	104.361	106.203	126.118	103.768	112.697	110.83	113.679	115.495	116.296	118.56	118.798	104.407	105.913	96.866	117.582	89.457	75.763	96.661	102.923	78.923	76	85.489	101.21	112.645	116.16	108.233	112.255	115.896	118.679	105.16	107.224
gene15510	slc39a3.L	29.714	32.148	23.629	32.78	27.505	22.82	21.885	22.871	23.167	24.589	22.047	17.601	18.183	18.134	22.268	22.982	19.462	21.855	18.927	21.619	22.536	20.999	18.823	18.946	17.71	25.068	22.288	25.981	20.516	20.741	23.957	21.041	30.931	22.353	23.019	23.318	17.892	20.201	21.222	20.391	22.078	19.911	18.328	23.678	23.249
gene15511	uba3.S	91.793	91.251	80.486	88.352	80.543	90.313	95.028	94.479	98.505	101.317	95.024	74.017	73.922	75.489	85.75	76.698	78.865	81.373	77.276	78.316	76.447	81.974	80.573	75.281	77.484	106.956	102.919	101.163	97.332	90.689	105.202	92.685	91.522	92.671	96.492	98.171	73.97	80.62	77.781	79.324	77.381	81.273	76.382	104.938	99.247
gene15512	irx3.S	0.174	0	0	0.195	0.202	0.883	0.525	0.183	0.528	0.082	0.169	0.721	0.143	0	0	1.433	1.203	0.599	0.809	0.768	0.79	0.652	1.217	1.134	0.199	0.735	0.596	0.086	0.071	0.79	0	0.783	0.087	0.704	0.356	0.125	0.432	0	1.318	0.704	0.779	0.935	0.666	0.665	0.079
gene15513	ndel1.L	26.466	26.235	29.645	26.588	32.843	20.947	21.419	22.379	20.524	24.231	23.839	23.683	22.524	26.068	23.79	26.669	31.668	32.409	35.041	35.364	36.079	32.372	35.279	36.42	36.198	30.27	33.036	26.966	30.801	26.046	24.357	23.975	26.351	21.183	21.452	24.035	23.103	24.929	29.169	33.725	35.721	33.826	36.309	31.653	28.883
gene15514	NA	1.172	1.376	1.312	0.986	1.022	1.014	1.549	0.232	0.89	1.247	0.853	1.418	1.63	0.571	0.803	2.173	0.434	0.505	1.362	1.51	0.499	2.473	1.118	0.521	0.251	2.063	0.941	0.654	1.807	0.856	2.028	1.414	1.274	1.282	0.561	1.05	1.524	0.687	1.304	0.934	1.005	1.795	0.386	1.502	1.23
gene15515	rprm.S	0	0	0	0	0	0	0	0	0	0	0	0	0	0	0	0	0	0.115	0	0	0	0	0	0	0	0	0	0	0	0	0	0	0	0	0	0	0	0	0	0.057	0	0	0	0	0
gene15516	stt3a.L	91.25	96.191	87.212	95.372	66.194	126.532	130.464	129.1	132.019	131.635	140.769	109.685	108.037	102.655	113.093	110.403	92.25	95.504	100.462	93.012	93.251	90.434	87.567	89.375	97.806	123.639	122.319	120.104	110.714	114.293	111.404	109.049	93.721	128.498	130.56	136.202	108.861	107.874	101.326	97.983	93.132	89	93.591	122.979	115.409
gene15517	NA	11.341	11.073	12.302	11.218	9.145	16.484	14.678	15.75	14.602	17.737	15.732	12.673	14.673	12.989	13.128	14.473	15.941	14.956	15.278	15.531	16.486	14.102	13.731	16.083	15.397	11.279	11.277	10.923	12.457	14.007	11.979	15.26	11.207	15.581	15.176	16.734	13.673	13.058	15.207	15.117	16.008	13.916	15.74	11.278	11.69
gene15518	trnt1.S	24.471	22.836	13.436	12.864	18.388	17.208	16.66	18.968	18.818	18.141	20.135	17.736	18.846	17.248	17.459	14.393	17.652	17.717	18.384	17.077	17.144	17.466	18.026	15.546	18.448	7.363	7.618	7.325	7.477	16.934	18.681	18.57	23.653	16.934	18.893	19.138	18.291	17.354	16.023	18.051	17.11	17.746	16.997	7.49	7.401
gene15519	yipf6.L	8.247	7.868	6.595	6.505	10.337	6.153	6.814	5.859	6.116	6.445	5.859	5.211	5.575	5.743	6.269	5.496	7.785	6.773	7.838	6.403	9.496	6.041	7.5	6.53	6.681	8.757	7.696	8.057	7.945	5.832	6.244	6.155	8.057	6.483	5.987	6.152	5.393	6.006	6.641	7.306	7.95	6.77	6.605	8.226	8.001
gene1552	fktn.S	36.433	38.287	30.466	37.753	29.099	35.85	38.473	36.32	38.062	37.243	41.46	27.388	27.849	26.878	30.03	34.651	24.738	28.539	26.005	26.912	27.367	24.023	25.76	23.447	27.795	42.204	39.81	46.19	36.529	28.589	36.522	33.892	37.36	37.161	37.191	39.352	27.619	28.454	29.694	27.272	27.14	24.892	25.621	41.007	41.359
gene15520	brd8.S	18.696	19.031	13.275	11.962	12.095	14.718	15.804	15.949	15.977	17.099	15.43	12.345	12.36	12.865	14.52	14.04	16.538	17.878	19.751	19.869	19.302	19.454	20.184	17.985	18.325	11.274	11.765	11.099	12.294	14.289	12.345	14.11	18.864	15.261	15.963	16.264	12.353	13.692	15.289	18.814	19.586	19.819	18.155	11.52	11.697
gene15521	gnb1.L	134.664	133.162	145.477	142.553	126.44	145.444	142.821	144.484	141.032	164.712	153.528	131.786	135.613	145.514	137.851	136.496	152.108	132.24	128.052	134.99	128.722	139.621	133.286	140.647	138.449	154.126	155.813	146.224	159.108	145.629	119.243	142.497	133.913	144.132	142.758	159.12	133.699	141.683	144.302	130.146	131.856	136.454	139.548	154.969	152.666
gene15522	ctsk.L	0.058	0.06	0.148	0.584	0	0	0.087	0.091	0.088	0.082	0	0.48	0	0.113	0.423	0.644	0.257	0	0.359	0.511	0.296	0.108	0.442	0.206	0.297	0	0	0	0.071	0	0	0	0.059	0.044	0.09	0.041	0.24	0.268	0.451	0.179	0.403	0.275	0.252	0	0.036
gene15523	pgc.S	0	0	0	0	0	0	0	0	0	0	0	0	0	0	0	0	0	0	0	0	0	0	0	0	0	0	0	0	0	0	0	0	0	0	0	0	0	0	0	0	0	0	0	0	0
gene15524	NA	0	0	0.145	0	0	0	0.172	0	0	0	0.165	0	0.14	0.111	0.104	0.281	0	0	0	0	0	0	0	0	0	0	0.146	0	0	0	0	0.219	0	0.086	0	0.083	0.07	0.107	0.14	0	0	0	0	0.073	0
gene15525	NA	0.121	0.252	0	0.811	0	0.167	0	0	0.183	0.342	0	0.167	0.149	0.235	0.11	0.298	0	0	0.374	0.355	0.205	0	0	0.857	0.207	0	0.31	0.179	0.297	0.235	0.477	0.233	0.186	0.083	0.092	0.171	0.158	0.172	0.149	0.187	0.28	0	0.532	0.155	0.238
gene15526	pcgf5.L	0.859	1.046	0.972	0.926	0.768	1.082	0.965	1.097	0.853	0.969	1.65	0.989	0.939	0.847	1.066	1.266	1.257	0.892	0.99	0.892	0.863	0.826	0.588	1.116	0.962	1.163	0.919	1.213	1.181	0.707	0.719	1.169	0.952	1.023	0.975	1.309	0.964	0.957	1.261	0.941	0.877	0.707	1.039	1.041	1.197
gene15527	srp54.S	69.653	71.518	49.451	45.514	47.168	70.088	71.123	73.467	78.982	73.224	81.83	46.546	45.186	46.357	46.162	47.428	53.187	83.47	76.032	90.306	87.065	86.583	81.31	77.776	92.422	72.76	72.382	72.609	66.777	65.429	79.455	73.278	70.586	70.606	76.225	77.527	45.866	46.26	50.308	79.751	88.686	83.947	85.099	72.571	69.693
gene15528	calm1.S	25.515	26.368	46.396	55.366	100.412	71.207	78.365	82.43	82.099	68.481	96.837	107.918	90.683	89.859	118.852	127.734	93.828	76.083	67.122	76.863	65.075	70.984	63.589	60.296	70.345	58.634	58.858	59.35	46.37	65.03	72.541	72.086	25.942	74.786	82.265	82.659	99.3	104.356	110.781	71.602	70.969	67.287	65.321	58.746	52.86
gene15529	smad3.L	13.47	16.314	16.841	16.107	11.173	15.17	14.461	17.884	15.535	16.594	19.429	12.593	13.932	17.333	15.479	15.412	19.055	14.101	12.322	15.456	18.02	14.692	14.584	15.579	13.759	21.852	23.05	20.282	24.178	16.304	16.106	14.898	14.892	14.815	16.709	18.011	13.262	16.406	17.233	13.211	16.738	14.638	14.669	22.451	22.23
gene1553	pdlim5.S	6.09	5.907	8.714	7.745	6.493	6.175	5.54	6.006	6.053	6.385	7.24	6.117	5.828	6.151	6.82	6.835	6.99	5.771	5.741	5.991	5.595	6.525	6.016	6.021	6.076	7.404	7.737	7.687	8.848	6.811	5.458	6.572	5.998	5.858	6.029	6.812	5.973	6.485	6.912	5.756	5.793	6.271	6.049	7.571	8.267
gene15530	wnt5a.S	6.956	6.745	9.262	8.226	9.918	7.351	6.32	7.247	6.318	8.137	7.146	4.776	5.491	5.998	6.183	8.019	7.77	6.318	6.52	7.266	8.37	6.258	8.611	7.48	6.888	7.812	7.335	8.222	7.303	8.738	7.018	7.167	6.851	6.835	6.783	7.641	5.133	6.091	7.895	6.419	7.818	7.434	7.184	7.573	7.762
gene15531	pnp.S	1.529	1.444	0.279	0.49	5.079	14.409	15.619	15.371	14.154	15.961	15.359	8.757	9.585	10.958	9.278	8.776	8.797	0.188	0.508	0.375	0.186	0.205	0.347	0.259	0.499	6.101	5.657	6.394	5.387	14.74	14.039	14.403	1.486	15.014	14.763	15.66	9.171	10.118	8.786	0.348	0.281	0.276	0.379	5.879	5.891
gene15532	mthfd1l.L	45.498	45.784	47.183	48.935	39.325	60.711	58.733	59.533	61.995	58.66	57.547	48.679	51.142	53.777	54.766	55.526	56.04	50.273	57.148	51.069	51.862	53.029	52.203	51.162	56.177	56.663	61.958	58.882	62.453	59.548	51.603	54.639	45.641	59.722	60.764	58.104	49.911	54.271	55.783	53.711	51.465	52.616	53.669	59.31	60.667
gene15533	ints8.S	11.662	12.082	16.509	13.73	7.14	14.824	12.893	14.591	12.984	14.032	13.171	14.33	14.238	14.844	12.893	17.109	13.657	10.21	11.015	10.294	10.219	10.84	11.224	9.818	10.674	15.938	16.774	15.451	18.897	13.807	11.547	13.243	11.872	13.858	13.787	13.602	14.284	13.868	15.383	10.612	10.256	11.032	10.246	16.356	17.174
gene15534	sass6.L	122.974	127.227	107.675	111.755	110.33	92.637	95.007	93.695	96.534	97.045	103.656	75.748	74.138	68.469	77.036	108.353	96.432	92.261	94.664	93.617	98.124	95.64	89.271	92.09	92.207	124.343	124.425	121.15	118.534	87.718	104.326	87.08	125.101	93.822	95.114	100.35	74.943	72.753	102.393	93.462	95.871	92.456	92.148	124.384	119.842
gene15535	slc25a4.S	0	0	0	0	0	0	0	0	0	0	0.075	0	0	0.05	0	0	0	0	0	0	0	0	0	0	0	0	0	0	0	0.1	0	0	0	0	0	0.038	0	0.025	0	0	0	0	0	0	0
gene15536	NA	1.319	1.549	0.422	0.278	0	47.879	54.446	53.733	43.527	0.936	0.42	23.544	23.702	0.281	0.452	2.906	2.384	0.64	1.406	0.061	0.351	0.155	0.315	0	0	2.033	1.483	0.061	0.254	23.599	36.372	1.432	1.434	51.163	48.63	0.678	23.623	0.367	2.645	1.023	0.206	0.235	0	1.758	0.158
gene15537	btg3.S	284.461	281.924	169.876	177.591	133.996	147.321	132.618	137.104	126.295	229.602	223.27	71.789	53.953	69.655	134.139	140.099	119.119	132.291	131.099	135.13	135.47	126.385	125.137	137.625	142.815	163.61	167.581	182.279	179.769	172.112	113.312	224.81	283.193	139.969	131.7	226.436	62.871	101.897	129.609	131.695	135.3	125.761	140.22	165.595	181.024
gene15538	mgc145260.L	1.399	1.782	2.882	1.651	2.281	2.112	2.058	2.069	1.435	2.036	2.273	3.843	3.795	4.743	3.618	3.795	4.74	3.788	3.519	4.172	3.591	4.122	4.507	2.843	3.923	2.482	2.8	2.38	3.002	2.193	1.725	2.209	1.591	2.085	1.752	2.155	3.819	4.18	4.268	3.654	3.882	4.314	3.383	2.641	2.691
gene15539	ydjc.L	23.861	22.685	15.479	22.594	10.201	6.623	6.226	5.361	6.663	4.15	5.706	7.351	7.148	6.669	7.408	10.518	10.052	13.173	13.186	13.7	14.271	12.713	11.416	11.701	12.076	10.766	11.525	17.514	12.623	6.211	7.23	9.236	23.273	6.425	6.012	4.928	7.25	7.039	10.285	13.179	13.986	12.065	11.888	11.145	15.068
gene1554	edf1.S	1.687	1.289	1.002	0.608	1.891	0.834	0.683	0.476	0.686	0.598	0.613	1.208	1.191	1.232	1.376	1.787	1.563	0.311	0.747	0.665	0.667	0.508	0.632	0.803	0.31	1.4	1.083	1.749	1.448	1.055	0.596	0.581	1.488	0.758	0.581	0.606	1.199	1.304	1.675	0.529	0.666	0.57	0.557	1.241	1.599
gene15540	mppe1.L	1.16	1.121	1.027	1.013	0.899	0.516	0.346	0.453	0.588	0.488	0.438	0.555	0.39	0.6	0.458	1.063	0.85	0.963	0.933	0.844	0.659	0.967	0.875	0.662	0.516	0.908	0.938	0.981	0.724	0.558	0.623	0.498	1.141	0.431	0.52	0.463	0.472	0.529	0.956	0.948	0.751	0.921	0.589	0.923	0.853
gene15541	pnpla8.L	10.801	10.987	6.384	7.471	5.348	4.244	4.667	4.633	4.692	4.384	5.46	5.031	5.149	4.548	7.882	8.374	6.345	3.037	3.44	4.178	3.237	3.948	3.93	2.442	2.863	7.929	8.053	8.21	7.845	3.876	4.028	4.373	10.894	4.456	4.662	4.922	5.09	6.215	7.36	3.239	3.707	3.939	2.652	7.991	8.028
gene15542	dnaja2.S	178.203	187.831	160.167	169.417	181.502	196.027	199.642	196.566	194.749	217.694	218.263	208.946	205.299	204.772	214.895	187.567	223.812	178.145	175.832	175.146	183.835	180.659	189.556	186.212	190.733	207.081	187.032	209.456	182.616	178.874	214.413	212.744	183.017	197.834	195.658	217.979	207.123	209.834	205.689	176.988	179.49	185.108	188.473	197.057	196.036
gene15543	NA	0.62	0.596	0.222	0	0	0	0	0	0	0.035	0.036	0.034	0.031	0.024	0	0.092	0	0	0.077	0	0.127	0	0.047	0.044	0.085	0.035	0	0.037	0.031	0.048	0.098	0	0.608	0	0	0.036	0.032	0.012	0.046	0.038	0.063	0.024	0.065	0.017	0.034
gene15544	ptpn6.L	0	0.026	0	0	0	0	0	0	0	0	0	0.035	0.031	0.049	0.046	0	0	0	0	0	0.043	0	0	0	0.258	0.035	0	0.112	0.031	0	0	0	0.013	0	0	0	0.033	0.047	0	0	0.021	0	0.129	0.018	0.072
gene15545	rpl11.S	89.183	86.185	90.262	108.168	44.16	68.455	68.84	74.592	72.062	58.339	83.602	75.115	87.114	80.645	87.641	98.216	86.948	60.902	59.73	53.874	48.602	57.66	65.715	54.8	51.508	88.671	88.901	98.072	89.305	73.806	73.883	79.082	87.684	68.647	73.327	70.97	81.115	84.143	92.582	60.316	51.238	61.688	53.154	88.786	93.689
gene15546	afap1.S	3.097	2.601	6.362	7.003	7.595	9.661	8.206	8.705	8.894	9.476	9.276	2.074	2.273	2.593	2.376	2.692	2.368	4.024	3.412	4.097	4.247	3.925	3.971	3.657	4.271	5.93	5.811	5.457	6.982	7.937	6.269	6.678	2.849	8.934	8.799	9.376	2.174	2.485	2.53	3.718	4.172	3.948	3.964	5.87	6.219
gene15547	NA	2.04	2.152	4.562	4.987	2.996	3.894	3.926	4.11	4.893	3.962	4.124	1.96	1.646	1.716	2.021	2.39	1.592	5.885	5.359	5.723	4.977	3.745	5.451	5.117	5.337	3.539	3.007	3.389	3.867	4.223	4.247	3.896	2.096	3.91	4.501	4.043	1.803	1.868	1.991	5.622	5.35	4.598	5.227	3.273	3.628
gene15548	rxylt1.S	63.267	66.499	36.416	41.05	56.722	44.244	49.559	50.293	49.91	51.368	53.804	49.049	45.302	44.923	46.963	59.283	56.398	53.268	54.207	44.771	46.028	47.206	51.229	40.802	45.151	56.321	55.794	55.549	39.629	41.741	56.286	40.417	64.883	46.902	50.101	52.586	47.175	45.943	57.84	53.738	45.399	49.218	42.977	56.057	47.589
gene15549	klhl28.L	4.603	4.769	3.708	3.564	3.265	3.208	3.048	3.296	3.199	1.945	2.87	3.421	3.954	2.638	2.871	3.817	3.288	2.42	2.885	2.56	3.191	3.198	2.276	3.012	3.305	3.03	3.035	3.667	2.721	2.343	2.27	4.173	4.686	3.128	3.248	2.408	3.687	2.755	3.553	2.652	2.875	2.737	3.159	3.032	3.194
gene1555	NA	55.949	53.608	23.955	22.797	21.022	74.26	80.096	72.963	76.394	55.778	62.002	67.472	66.329	72.326	56.913	12.199	20.797	35.296	36.537	41.305	37.717	33.506	34.709	43.153	35.926	3.756	3.562	8.655	7.367	88.255	106.225	83.999	54.779	77.178	74.678	58.89	66.9	64.62	16.498	35.916	39.511	34.107	39.54	3.659	8.011
gene15550	naga.S	42.958	44.132	67.919	73.046	98.32	105.523	120.796	113.348	116.206	109.997	123.037	85.77	91.194	69.382	103.114	111.268	77.029	83.463	93.07	89.904	90.447	81.681	87.703	90.319	83.972	72.541	79.727	67.577	68.692	104.788	114.616	113.441	43.545	113.159	114.777	116.517	88.482	86.248	94.149	88.266	90.175	84.692	87.145	76.134	68.135
gene15551	mns1.L	48.272	46.277	30.336	31.067	56.651	46.145	46.105	49.06	44.437	50.961	52.252	46.445	46.891	53.61	47.234	45.897	51.752	57.459	57.303	56.219	52.603	52.024	53.329	50.319	52.91	52.927	45.349	55.192	44.787	34.663	49.382	47.801	47.274	46.125	46.748	51.607	46.668	50.422	48.825	57.381	54.411	52.677	51.614	49.138	49.989
gene15552	cacybp.S	49.903	49.588	41.982	47.704	52.055	49.337	49.476	47.686	53.714	50.008	54.52	43.005	40.784	43.241	41.237	43.921	58.746	56.506	58.329	62.188	61.332	58.065	57.079	60.685	56.233	47.238	46.149	48.419	41.135	48.475	54.221	48.842	49.745	49.406	50.7	52.264	41.895	42.239	51.333	57.418	61.76	57.572	58.459	46.694	44.777
gene15553	ada.2.S	0	0	0	0	0	0	0.067	0	0	0	0	0	0	0	0	0	0	0	0	0	0	0	0	0	0	0	0	0	0	0	0	0	0	0.034	0	0	0	0	0	0	0	0	0	0	0
gene15554	cfl1.S	228.258	234.422	301.816	251.973	194.664	258.918	228.623	244.361	229.85	300.286	255.533	222.758	234.766	217.422	234.674	269.796	181.59	186.975	185.982	185.538	199.153	193.387	182.281	196.599	203.955	291.659	297.941	268.664	342.748	286.55	219.83	293.662	231.34	243.771	237.105	277.91	228.762	226.048	225.693	186.478	192.345	187.834	200.277	294.8	305.706
gene15555	echs1.L	58.032	57	58.394	73.737	35.04	43.19	41.173	38.705	41.718	41.097	46.336	36.053	38.049	38.105	44.034	47.962	58.469	51.018	49.36	56.804	60.097	54.111	59.759	57.203	55.868	61.715	63.553	73.345	58.253	49.1	52.209	39.81	57.516	42.182	40.212	43.717	37.051	41.07	53.216	50.189	58.45	56.935	56.535	62.634	65.799
gene15556	NA	0.391	0	0	0	0	0	0	0	0	0	0	0	0.242	0	0	0	0	0	0	0	0	0	0	0	0	0	0	0	0	0	0	0	0.196	0	0	0	0.121	0	0	0	0	0	0	0	0
gene15557	cbx7.L	4.398	4.719	7.257	8.161	6.307	5.062	7.078	5.265	5.306	5.89	6.279	4.603	4.573	6.446	5.97	5.945	7.617	8.995	6.306	7.866	6.443	6.089	8.628	5.92	6.551	5.152	5.595	6.485	5.727	6.241	5.202	5.791	4.558	6.07	5.285	6.084	4.588	6.208	6.781	7.651	7.155	7.358	6.235	5.374	6.106
gene15558	clip2.L	6.172	5.589	11.008	12.335	8.015	4.941	5.308	4.535	4.932	6.467	8.786	6.196	6.057	4.921	4.719	6.057	4.336	14.334	14.746	15.21	12.62	13.71	14.931	13.305	13.996	24.286	24.513	24.2	24.379	2.921	4.319	3.775	5.881	5.124	4.734	7.627	6.127	4.82	5.197	14.54	13.915	14.321	13.65	24.399	24.289
gene15559	abo.1.L	0.699	0.417	0.766	0.672	4.874	0	0.452	0	0.152	0.142	0.436	1.242	1.234	1.848	1.641	2.345	1.48	3.096	2.475	3.38	3.742	1.31	2.286	1.242	2.566	0.844	0.641	0.892	1.723	0.389	0.395	0.578	0.558	0.226	0.076	0.289	1.238	1.744	1.912	2.786	3.561	1.798	1.904	0.742	1.307
gene1556	zbtb9.L	2.147	2.257	2.099	2.167	1.711	1.252	2.108	4.389	3.983	4.634	4.06	1.717	1.782	1.464	1.723	2.104	1.819	1.823	2.163	1.874	1.96	1.955	1.58	1.772	1.682	2.289	1.832	1.849	2.212	3.642	2.79	2.752	2.202	1.68	4.186	4.347	1.749	1.593	1.961	1.993	1.917	1.768	1.727	2.06	2.031
gene15560	kcnh3.L	0	0	0.056	0	0	0	0	0	0	0	0	0	0	0	0	0.109	0.131	0.038	0.137	0.065	0.225	0.083	0.042	0.039	0.038	0.062	0.113	0	0.027	0	0	0	0	0	0	0	0	0	0.12	0.087	0.145	0.062	0.038	0.088	0.014
gene15561	ephb4.S	28.487	28.26	30.998	26.418	39.786	25.186	25.406	25.153	23.89	27.992	27.632	36.459	37.615	46.454	37.333	38.599	54.311	50.969	50.895	53.327	56.609	57.832	58.293	52.696	55.075	31.221	35.267	26.828	37.923	31.592	25.642	26.839	28.374	25.296	24.522	27.812	37.037	41.894	46.455	50.932	54.968	58.062	53.885	33.244	32.375
gene15562	lancl2.L	12.871	12.887	14.683	13.509	11.413	15.156	14.567	13.524	15.175	13.434	14.6	11.34	10.301	10.753	10.044	13.592	11.126	10.602	11.292	10.535	10.408	14.481	12.489	12.879	10.693	12.228	13.561	13.899	11.568	14.269	14.755	15.999	12.879	14.862	14.35	14.017	10.821	10.399	12.359	10.947	10.471	13.485	11.786	12.894	12.733
gene15563	cel.2.L	0	0	0	0	0	0	0	0	0	0	0	0	0	0	0	0	0	0	0	0	0	0	0	0	0	0	0	0	0	0	0	0	0	0	0	0	0	0	0	0	0	0	0	0	0
gene15564	atxn3.S	55.782	53.073	35.308	42.07	35.591	41.426	44.129	43.168	46.884	41.205	49.425	37.561	36.686	35.372	39.852	46.991	43.243	38.174	38.285	41.19	44.629	37.313	42.03	35.987	37.165	48.744	48.218	54.559	41.998	38.321	45.912	42.342	54.428	42.777	45.026	45.315	37.124	37.612	45.117	38.229	42.909	39.671	36.576	48.481	48.278
gene15565	micu3.L	0	0	0.121	0	0	0.066	0.072	0.15	0	0.067	0.069	0	0	0.139	0	0.117	0.07	0	0.074	0	0.162	0.089	0.181	0.084	0.325	0.334	0.244	0.141	0.234	0	0.282	0	0	0.069	0.075	0.068	0	0.069	0.094	0.037	0.081	0.135	0.205	0.289	0.188
gene15566	pgls.S	7.432	8.991	9.942	11.559	4.124	9.584	7.911	9.349	8.295	8.628	9.83	5.916	7.586	7.898	8.024	8.492	10.434	6.792	8.202	6.217	6.044	6.44	6.554	6.107	6.465	7.85	8.605	7.879	9.512	9.645	5.902	8.911	8.211	8.748	8.822	9.229	6.751	7.961	9.463	7.497	6.131	6.497	6.286	8.228	8.695
gene15567	NA	0	0	0	0	0	0	0	0	0	0	0	0	0	0	0	0	0.076	0	0	0	0.044	0	0	0	0	0	0.033	0	0.032	0	0	0	0	0	0	0	0	0	0.038	0	0.022	0	0	0.017	0.016
gene15568	il17rc.S	0.396	0.502	0.217	0.19	0	0.822	0.513	0.403	0.645	0.682	0.412	0.196	0.21	0.579	0.517	0.35	0.378	0.244	0.438	0.292	0.289	0.159	0.216	0.101	0.242	0.677	0.618	0.716	0.872	0.551	0.448	0.328	0.449	0.668	0.524	0.547	0.203	0.548	0.364	0.341	0.29	0.188	0.172	0.648	0.794
gene15569	dapk3.S	86.166	90.956	66.066	75.358	77.695	88.903	89.743	89.846	90.924	94.662	103.508	79.897	78.768	85.96	82.296	81.194	101.128	88.978	83.499	86.695	90.726	88.725	80.517	87.818	85.04	79.286	80.876	83.974	73.892	82.358	101.659	93.539	88.561	89.323	90.385	99.085	79.333	84.128	91.161	86.238	88.71	84.621	86.429	80.081	78.933
gene1557	cdc27.L	43.958	44.406	59.894	51.032	47.631	49.922	47.417	47.774	43.844	55.259	48.952	51.986	56.64	62.457	53.904	55.801	58.681	66.991	60.831	68.222	65.276	69.363	65.152	71.007	66.707	60.984	67.073	58.359	72.966	52.664	37.533	46.669	44.182	48.669	45.809	52.106	54.313	58.181	57.241	63.911	66.749	67.258	68.857	64.028	65.663
gene15570	unkl.S	5.206	5.24	4.85	4.948	6.647	5.155	5.199	5.133	5.707	5.208	5.213	5.33	5.129	4.944	6.069	6.18	5.49	6.006	5.165	5.163	5.382	5.044	5.383	5.016	5.88	6.657	6.252	6.971	6.285	5.321	4.609	4.078	5.223	5.177	5.42	5.21	5.23	5.507	5.835	5.585	5.272	5.214	5.448	6.455	6.628
gene15571	NA	0.051	0.053	6.583	8.229	0	5.711	5.464	5.881	4.488	5.783	5.262	0.07	0	0.099	0	0.063	0	0	0	0	0	0	0	0	0.175	0.072	0.327	0.379	0.251	4.462	6.549	6.096	0.052	5.587	5.184	5.522	0.035	0.05	0.031	0	0	0	0.087	0.199	0.315
gene15572	c3orf14.L	6.487	6.254	5.246	5.155	4.871	3.741	3.607	3.99	4.653	3.58	4.064	3.613	3.453	3.862	3.704	5.347	4.408	6.211	5.306	6.368	5.45	6.083	4.557	5.528	6.254	5.584	4.513	5.969	4.389	4.473	5.168	4.956	6.37	3.674	4.321	3.822	3.533	3.783	4.878	5.759	5.909	5.32	5.891	5.048	5.179
gene15573	noa1.L	25.115	23.339	22.932	26.722	20.007	26.238	29.082	28.65	29.337	30.028	32.203	20.341	21.633	20.394	22.767	23.718	18.21	20.608	22.25	21.328	19.107	19.69	19.543	20.861	20.996	24.739	22.101	23.205	19.303	23.658	26.471	25.331	24.227	27.66	28.993	31.116	20.987	21.581	20.964	21.429	20.217	19.616	20.928	23.42	21.254
gene15574	wsb1.S	60.796	60.798	51.622	54.723	50.465	45.332	45.783	44.869	42.879	39.657	44.501	45.024	48.764	46.417	50.462	56.634	52.546	72.366	62.013	62.45	67.459	61.334	55.043	63.692	65.995	29.074	31.173	28.765	27.025	40.277	42.784	45.389	60.797	45.558	43.874	42.079	46.894	48.439	54.59	67.19	64.954	58.189	64.843	30.123	27.895
gene15575	NA	5.142	5.011	0	0	0.238	0.094	0.051	0.054	0.052	0.048	0	0	0.168	0.133	0.062	0.084	0	0	0.053	0.1	0.058	0	0	0	0	0.048	0.087	0	0	0	0	0.066	5.077	0.073	0.053	0.024	0.084	0.097	0.042	0.026	0.079	0	0	0.068	0
gene15576	tns1.S	4.483	4.591	9.54	8.916	7.345	3.714	2.13	3.572	2.992	3.446	4.2	4.766	4.514	5.029	5.104	5.732	4.708	5.648	6.501	6.101	5.411	6.21	6.19	6.191	5.967	7.869	9.554	7.534	9.906	3.67	2.821	3.081	4.537	2.922	3.282	3.823	4.64	5.067	5.22	6.075	5.756	6.2	6.079	8.711	8.72
gene15577	NA	0	0	0	1.008	0	9.122	3.847	4.264	5.915	0	0.218	4.142	3.889	0.292	0	0.556	0.444	0	0	0.221	0.255	0	0	0	0.257	0.422	0	0.446	0.185	6.707	6.814	3.18	0	6.484	5.09	0.109	4.015	0.146	0.5	0	0.238	0	0.128	0.211	0.315
gene15578	cdyl2.S	4.829	4.013	4.539	4.816	3.743	7.22	6.575	5.28	6.882	5.922	7.85	3.462	3.28	3.02	3.704	3.685	2.961	4.88	4.943	5.047	5.537	4.584	5.063	4.983	5.16	4.786	4.479	5.192	4.154	4.758	7.487	5.926	4.421	6.897	6.081	6.886	3.371	3.362	3.323	4.912	5.292	4.823	5.071	4.633	4.673
gene15579	amigo1.S	0	0	0	0	0	0	0	0.045	0	0	0	0	0	0	0	0	0	0	0	0	0	0	0	0	0	0	0	0	0	0	0	0	0	0	0.023	0	0	0	0	0	0	0	0	0	0
gene1558	kiaa0586.L	33.038	33.075	32.8	27.734	33.444	32.244	29.346	32.971	28.667	38.312	33.979	26.093	26.312	30.354	28.205	29.765	25.59	32.1	29.221	29.101	31.093	34.075	29.314	30.488	29.777	30.62	32.093	30.103	36.293	30.79	24.447	32.725	33.057	30.795	30.819	36.145	26.203	29.279	27.677	30.661	30.097	31.694	30.133	31.356	33.198
gene15580	NA	0	0	0	0	0	0.092	0	0	0.101	0	0	0	0.248	0	0	0	0	0	0	0	0	0	0	0	0	0	0	0	0	0	0	0	0	0.046	0.051	0	0.124	0	0	0	0	0	0	0	0
gene15581	polr1h.L	25.455	27.563	22.121	14.202	15.668	5.275	6.375	3.875	6.823	4.829	2.575	3.199	6.395	3.58	3.109	7.741	7.467	3.753	9.072	8.017	6.031	10.976	8.573	7.746	5.133	7.094	10.665	9.93	13.765	4.77	5.654	6.568	26.509	5.825	5.349	3.702	4.797	3.345	7.604	6.413	7.024	9.775	6.439	8.879	11.847
gene15582	XB5993342.S [provisional:ist1]	0.422	0.495	0.135	0	0.368	0.584	0.558	0.334	0.32	0.299	0.077	0.146	0	0	0	0.196	0	0	0.082	0.155	0.09	0	0	0	0.09	0	0	0	0	0.205	0.939	0.509	0.459	0.571	0.327	0.188	0.073	0	0.098	0.041	0.123	0	0.045	0	0
gene15583	NA	17.752	19.798	25.738	29.932	21.69	17.838	17.32	13.68	15.988	13.014	20.42	13.833	13.571	10.897	11.394	13.83	8.035	22.87	19.706	26.444	22.377	21.889	21.613	22.857	23.996	41.443	37.971	40.236	40.785	13.458	17.795	7.644	18.775	17.579	14.834	16.717	13.702	11.146	10.932	21.288	24.41	21.751	23.426	39.707	40.51
gene15584	NA	0.05	0.105	0.193	0.507	0.35	0	0.304	0.397	0	0.143	0.073	0	0.062	0.049	0.092	0.124	0.223	0	0.156	0	0.257	0.094	0.096	0.357	0.172	0.212	0.065	0.224	0.31	0.196	0	0.194	0.078	0.152	0.199	0.108	0.031	0.07	0.174	0.078	0.128	0.095	0.265	0.138	0.267
gene15585	strc.L	0	0	0	0	0	0.048	0	0	0	0	0	0.024	0	0.017	0	0.065	0.026	0	0	0.077	0	0	0	0	0	0	0	0	0	0.034	0	0	0	0.024	0	0	0.012	0.008	0.045	0	0.038	0	0	0	0
gene15586	nprl2.S	18.442	18.841	21.931	22.591	14.32	9.019	12.799	7.833	10.888	9.155	12.895	9.37	9.264	9.523	8.692	13.294	14.01	13.926	14.14	13.816	14.436	11.732	13.183	12.631	13.627	9.637	10.63	10.089	8.84	11.164	11.987	8.804	18.642	10.909	9.36	11.025	9.317	9.108	13.652	14.033	14.126	12.457	13.129	10.134	9.465
gene15587	NA	68.006	68.137	68.259	69.678	59.582	77.574	76.123	78.495	78.056	79.051	85.018	71.521	70.42	65.884	75.852	76.076	57.484	58.383	53.922	52.782	55.071	58.05	50.319	54.345	53.365	77.909	80.047	77.224	75.819	68.637	68.492	70.817	68.071	76.849	78.276	82.035	70.97	70.868	66.78	56.153	53.926	54.185	53.855	78.978	76.522
gene15588	kcnj10.L	0	0	0	0	0	0	0	0	0	0	0	0	0	0.131	0	0	0	0	0	0	0	0	0	0	0	0	0	0	0	0	0	0	0	0	0	0	0	0.065	0	0	0	0	0	0	0
gene15589	plpp6.S	7.832	8.808	5.852	5.721	10.8	3.445	3.363	3.201	3.32	3.762	3.209	2.994	3.127	3.352	4.4	4.604	4.141	6.487	6.649	7.36	6.759	6.414	7.184	6.082	7.354	6.499	7.304	6.929	6.639	3.467	4.043	3.398	8.32	3.404	3.26	3.486	3.061	3.876	4.372	6.568	7.059	6.799	6.718	6.901	6.784
gene1559	med31.S	23.229	26.464	16.021	19.347	14.557	27.028	22.723	23.91	26.074	23.465	34.943	22.536	22.778	21.709	25.035	26.188	17.746	13.163	12.936	12.173	15.968	11.075	14.727	14.562	13.901	28.947	28.723	38.919	28.841	22.227	27.254	21.429	24.847	24.875	24.992	29.204	22.657	23.372	21.967	13.05	14.07	12.901	14.232	28.835	33.88
gene15590	NA	0.031	0	0.16	0.105	1.305	0.129	0.047	0.148	0.521	0.044	0.227	0.043	0.308	0	0	0.116	0	0.269	0.145	0	0	0.175	0.178	0.111	0	0.351	0.56	0.278	0.077	0.182	0.123	0.361	0.016	0.088	0.334	0.135	0.176	0	0.058	0.207	0	0.177	0.055	0.456	0.178
gene15591	gjb3.S	0	0	0	0	0	0.164	0.09	0.188	0	0.084	0.086	0	0.073	0	0	0	0	0	0.092	0	0	0	0	0.106	0.102	0	0	0	0	0	0	0	0	0.127	0.094	0.085	0.037	0	0	0.046	0	0	0.104	0	0
gene15592	jph4.S	0.48	0.468	0.983	0.754	0.446	0.177	0.145	0.658	0.194	0.409	0.326	0.929	0.672	1.683	1.228	1.701	1.281	0.386	0.694	0.612	1.145	1.44	0.794	0.797	1.097	5.768	8.219	4.573	6.155	0.685	0.253	0.309	0.474	0.161	0.426	0.367	0.801	1.455	1.491	0.54	0.879	1.117	0.947	6.993	5.364
gene15593	gpnmb.L	225.542	230.323	244.863	260.555	124.356	275.908	286.19	283.598	282.491	260.322	321.597	239.729	238.035	257.317	246.432	253.505	254.836	201.51	195.893	200.434	183.983	195.147	198.772	189.706	214.666	311.064	318.536	293.971	279.386	283.708	248.163	252.016	227.933	281.049	283.045	290.96	238.882	251.874	254.17	198.702	192.208	196.96	202.186	314.8	286.678
gene15594	NA	0.089	0.047	0.057	0	0	0	0	0	0	0	0	0	0	0	0.041	0	0	0	0	0	0	0	0	0	0	0.063	0.229	0	0	0	0	0	0.068	0	0	0	0	0.02	0	0	0	0	0	0.146	0
gene15595	purb.L	13.086	12.435	11.558	8.772	17.796	10.611	11.75	13.739	11.541	9.901	8.687	13.04	14.456	11.741	10.33	9.786	11.286	22.172	22.312	22.333	26.247	24.902	24.974	23.417	21.602	13.964	14.682	12.44	14.574	9.396	11.945	13.174	12.761	11.181	12.64	9.294	13.748	11.036	10.536	22.242	24.29	24.938	22.51	14.323	13.507
gene15596	nr2c2.S	3.251	3.033	4.694	2.934	4.814	4.599	4.088	4.854	4.248	4.587	3.99	4.921	6.016	4.865	5.674	5.972	5.358	3.036	3.04	3.182	3.002	3.542	3.015	3.197	2.864	5.039	4.315	4.136	4.725	3.818	3.448	3.855	3.142	4.344	4.551	4.288	5.469	5.27	5.665	3.038	3.092	3.278	3.03	4.677	4.431
gene15597	stard5.L	2.464	2.88	1.589	4.644	0.275	2.728	1.816	1.59	1.796	1.315	1.52	1.036	1.413	1.421	1.441	1.608	1.49	1.359	1.436	1.857	1.176	1.515	0.865	1.262	0.507	3.748	3.19	3.961	3.792	1.573	1.481	1.712	2.672	2.272	1.693	1.417	1.224	1.431	1.549	1.397	1.516	1.19	0.884	3.469	3.876
gene15598	mlec.L	11.409	11.481	11.517	13.669	12.457	12.824	12.488	12.104	13.051	11.7	11.343	12.613	12.993	11.671	12.399	13.12	15.281	14.526	14.55	13.942	13.806	15.385	12.424	12.738	13.187	13.596	13.054	12.457	12.987	10.608	11.06	12.053	11.445	12.656	12.577	11.521	12.803	12.035	14.201	14.538	13.874	13.905	12.963	13.325	12.722
gene15599	snx30.L	77.344	81.814	83.264	80.275	88.039	65.648	62.274	67.325	64.191	68.621	66.316	73.903	68.847	73.166	74.222	95.668	106.033	100.833	103.662	99.613	97.005	101.614	96.561	101.778	101.805	87.246	94.282	93.71	96.428	61.083	72.745	71.138	79.579	63.961	65.758	67.469	71.375	73.694	100.851	102.247	98.309	99.087	101.791	90.764	95.069
gene156	fbxo28.S	62.76	62.483	68.793	55.441	73.014	51.229	44.158	46.472	44.514	51.524	44.176	44.359	45.951	53.669	44.647	59.016	70.833	72.96	78.592	72.99	74.008	79.244	81.466	75.978	78.263	57.313	61.612	56.268	68.856	54.766	45.58	51.654	62.622	47.693	45.493	47.85	45.155	49.158	64.924	75.776	73.499	80.355	77.12	59.462	62.562
gene1560	XB5969698.S [provisional:lamb4]	0.034	0	0.044	0.115	0	0	0	0	0	0	0	0	0	0	0	0.021	0	0.148	0.106	0.05	0.117	0.032	0.033	0.152	0.059	0	0	0	0	0	0	0	0.017	0	0	0	0	0	0.011	0.127	0.084	0.032	0.106	0	0
gene15600	cep44.L	39.808	38.863	21.558	25.713	27.769	17.586	17.982	15.898	18.445	15.691	18.428	15.899	14.017	15.786	16.531	24.657	26.529	26.61	26.299	25.99	27.681	26.844	23.558	22.451	23.294	21.691	21.897	23.585	19.884	14.325	19.563	16.297	39.335	17.784	17.171	17.059	14.958	16.158	25.593	26.454	26.835	25.201	22.873	21.794	21.734
gene15601	NA	0.082	0.172	0.105	1.107	0.574	0.114	0.373	0.13	0.5	0.233	0.239	0.341	0.407	0.641	0.901	0.305	0.366	0.425	0.51	0.363	0.14	0.154	0.157	0.292	0	0.116	0.317	0.245	0.71	0.16	0.651	0.159	0.127	0.243	0.315	0.236	0.374	0.771	0.335	0.467	0.252	0.156	0.146	0.216	0.477
gene15602	NA	0	0	0	0	0	0	0	0	0	0	0	0	0	0	0	0	0	0	0	0	0	0	0	0	0	0	0	0	0	0	0	0	0	0	0	0	0	0	0	0	0	0	0	0	0
gene15603	NA	1.356	0.964	1.81	1.651	1.611	3.635	3.75	3.149	2.674	1.229	0.756	3.112	3.14	1.856	1.582	2.89	2.567	1.989	2.013	1.742	3.049	2.435	1.597	2.617	2.078	1.463	1.446	1.289	1.424	2.416	3.311	2.618	1.16	3.692	2.912	0.992	3.126	1.719	2.729	2.001	2.396	2.016	2.347	1.454	1.356
gene15604	chchd6.S	27.757	26.673	25.921	23.595	19.903	39.431	41.196	37.903	38.012	38.172	42.223	26.091	24.538	23.268	27.853	29.781	31.726	27.184	25.395	27.185	25.351	25.682	23.802	27.324	28.223	31.459	32.352	31.37	30.812	36.737	41.354	38.625	27.215	40.314	37.957	40.197	25.314	25.561	30.754	26.289	26.268	24.742	27.774	31.906	31.091
gene15605	plekhg1.L	40.703	40.108	40.749	43.489	38.752	26.641	25.959	25.98	25.798	25.93	29.408	24.622	24.628	22.292	26.94	34.964	27.369	31.072	29.167	31.622	32.187	29.086	28.647	28.778	27.898	32.932	34.459	36.191	33.903	23.347	23.444	23.796	40.406	26.3	25.889	27.669	24.625	24.616	31.166	30.119	31.905	28.867	28.338	33.696	35.047
gene15606	actr3.L	49.15	51.237	49.383	50.389	33.496	37.397	35.416	33.866	35.334	38.765	37.317	43.46	42.62	59.212	49.099	47.859	66.77	59.724	58.981	53.835	59.156	61.409	56.461	56.428	60.932	46.962	54.93	52.834	53.698	41.106	42.116	42.596	50.194	36.406	34.6	38.041	43.04	54.156	57.315	59.352	56.495	58.935	58.68	50.946	53.266
gene15607	cryba1.2.L	0.042	0.132	0.054	0	0.147	0.174	0.063	0.066	0.064	0.06	0.061	0.174	0.052	0.123	0.345	0.364	0.498	0.217	0.326	0.062	0.358	0.079	0.08	0	0.144	0.059	0.054	0.25	0.207	0	0.166	0.081	0.087	0.119	0.065	0.06	0.113	0.234	0.431	0.271	0.21	0.079	0.072	0.057	0.229
gene15608	tcim.S	3.6	6.692	4.03	2.65	3.139	1.246	2.039	1.601	2.05	1.117	1.146	4.044	2.086	1.315	1.233	4.45	3.502	0.582	2.615	1.491	1.342	2.531	3.005	1.8	3.663	3.169	2.89	3.349	3.468	2.847	3.337	3.257	5.146	1.642	1.826	1.132	3.065	1.274	3.976	1.598	1.416	2.768	2.732	3.029	3.409
gene15609	chid1.L	2.948	3.654	5.816	6.202	2.785	3.146	3.155	2.331	2.332	1.918	2.681	3.227	3.493	3.291	4.658	4.329	4.28	2.329	3.142	2.442	2.512	3.456	2.931	2.731	3.158	5.45	6.154	5.578	7.348	2.87	1.336	2.253	3.301	3.15	2.332	2.299	3.36	3.974	4.305	2.735	2.477	3.193	2.945	5.802	6.463
gene1561	wnk1.L	34.766	35.58	48.169	40.17	44.287	28.234	27.66	30.828	29.002	34.473	31.616	42.382	46.984	53.318	45.892	46.659	52.514	47.91	48.672	51.365	52.463	52.677	53.678	53.822	52.333	42.085	50.43	38.47	57.458	37.948	24.634	32.208	35.173	27.947	29.915	33.044	44.683	49.605	49.586	48.291	51.914	53.178	53.078	46.258	47.964
gene15610	gsg1.L	0.095	0.149	0.244	0.16	0.332	0.132	0.072	0.527	0.217	0.068	0.069	0.066	0.177	0.093	0.13	0.059	0.141	0.246	0.295	0.21	0.243	0.268	0.182	0.508	0.163	0.134	0.061	0.213	0.294	0.093	0.094	0.092	0.122	0.102	0.372	0.068	0.121	0.112	0.1	0.271	0.227	0.225	0.336	0.098	0.253
gene15611	nos2.S	0.03	0.063	0	0	0	0	0	0.048	0	0	0	0.336	0.713	0.384	0.388	0.413	0.18	0	0	0	0	0	0	0	0	0	0	0.045	0	0	0	0.059	0.047	0	0.024	0	0.524	0.386	0.296	0	0	0	0	0	0.023
gene15612	post.L	0	0	0	0	0	1.592	1.533	1.926	1.747	0.192	0	0.655	0.836	0	0	0	0.201	0.233	0.419	0.398	0.346	0.507	0	0	0	0.191	0.348	0.101	0	2.898	1.74	7.312	0	1.563	1.836	0.096	0.746	0	0.1	0.326	0.372	0.254	0	0.269	0.05
gene15613	mnx1.L	0.467	0.488	0.075	0	0.204	0.162	0.177	0.277	0.177	0	0.085	0	0.144	0.285	0.107	0.144	0.087	0.101	0.453	0.344	0.498	0.657	0.223	0	0.401	0.411	0.3	0.696	0.504	0.227	0.462	0	0.478	0.169	0.227	0.042	0.072	0.196	0.116	0.277	0.421	0.44	0.2	0.356	0.6
gene15614	ccp110.L	83.165	81.874	84.046	83.735	85.008	63.195	59.285	59.128	58.447	60.888	60.273	46.591	43.709	42.524	43.462	71.649	51.093	68.803	64.689	62.602	65.571	66.561	61.854	64.609	63.01	89.156	88.194	89.762	90.648	55.954	57.89	53.291	82.52	61.24	58.788	60.58	45.15	42.993	61.371	66.746	64.087	64.208	63.81	88.675	90.205
gene15615	mfsd13a.L	38.529	39.12	41.662	39.387	35.854	28.728	24.908	28.356	26.423	29.818	26.576	29.955	31.402	30.851	32.526	31.234	32.358	33.727	30.73	33.209	32.574	32.474	30.181	30.477	37.203	35.917	36.536	34.697	38.006	23.937	24.28	22.587	38.824	26.818	27.39	28.197	30.679	31.689	31.796	32.229	32.892	31.327	33.84	36.227	36.351
gene15616	glp1r.S	0	0	0.021	0	0	0.023	0.05	0.052	0.025	0	0	0.046	0	0	0	0.02	0	0	0.026	0	0	0	0	0	0.057	0	0	0	0	0.032	0	0.032	0	0.036	0.039	0	0.023	0	0.01	0.013	0	0	0.028	0	0
gene15617	gask1a.L	0.04	0.105	0	0	0	0	0	0	0	0	0	0	0	0	0.037	0	0	0.069	0.187	0.059	0.068	0.038	0.115	0.071	0	0	0.052	0.03	0.049	0	0	0	0.072	0	0	0	0	0.018	0	0.128	0.064	0.076	0.036	0.026	0.04
gene15618	apba2.S	23.678	24.777	20.739	22.204	7.04	30.436	30.448	28.967	30.337	32.146	35.678	9.746	10.018	10.418	13.018	14.749	12.819	20.351	19.003	20.846	19.969	18.134	16.902	16.553	18.95	26.773	30.257	28.747	26.786	23.575	25.501	25.641	24.228	30.442	29.652	33.912	9.882	11.718	13.784	19.677	20.408	17.518	17.751	28.515	27.766
gene15619	tubgcp4.L	10.675	8.258	10.297	11.855	11.246	7.05	5.854	4.456	4.65	6.805	6.031	5.844	7.804	6.836	5.248	8.575	6.468	5.37	5.123	4.548	4.663	3.862	5.998	5.493	4.319	7.022	7.238	8.914	7.518	6.382	5.841	5.752	9.466	6.452	4.553	6.418	6.824	6.042	7.521	5.246	4.605	4.93	4.906	7.13	8.216
gene1562	celf3.S	0	0	0	0	0	0	0	0	0	0.09	0	0.044	0	0	0	0	0	0	0.099	0	0	0	0	0	0.055	0	0.082	0.047	0	0.062	0.063	0.184	0	0	0	0.045	0.022	0	0	0.049	0	0	0.027	0.041	0.024
gene15620	pmm1.L	15.63	16.104	7.537	7.096	14.709	21.724	23.31	20.537	23.537	22.701	24.298	10.735	7.613	10.107	11.252	12.124	11.612	11.017	10.322	10.052	9.467	9.854	7.856	10.296	10.784	14.566	12.853	13.253	12.093	21.24	24.359	22.867	15.867	22.517	22.037	23.5	9.174	10.68	11.868	10.669	9.76	8.855	10.54	13.709	12.673
gene15621	eif5a.S	61.43	57.375	42.026	55.084	41.214	52.21	52.669	53.392	52.728	51.499	64.389	49.466	50.218	38.966	58.937	60.475	41.567	36.363	39.357	34.957	35.955	35.302	34.175	30.996	35.348	63.882	63.345	62.496	52.223	47.291	44.054	50.853	59.402	52.439	53.06	57.944	49.842	48.952	51.021	37.86	35.456	34.739	33.172	63.614	57.359
gene15622	tdrd3.L	29.711	29.012	26.304	26.329	19.158	28.507	30.867	28.166	35.394	33.066	35.962	25.831	25.566	25.903	29.234	30.352	31.341	25.888	27.603	30.694	29.71	32.071	25.888	31.818	29.669	25.319	27.31	27.814	25.555	26.246	30.121	28.591	29.361	29.687	31.78	34.514	25.698	27.569	30.847	26.745	30.202	28.98	30.743	26.314	26.685
gene15623	cdkn2c.L	0.188	0.112	0	0.271	0.469	0.93	0.934	0.935	0.286	0.038	0.117	0.483	0.598	0.105	0.025	0.465	1.076	0.973	0.917	1.029	0.825	1.159	1.077	0.621	1.659	0.303	0.276	0.12	0.066	0.733	0.904	0.415	0.15	0.932	0.611	0.078	0.541	0.065	0.771	0.945	0.927	1.118	1.14	0.29	0.093
gene15624	cav2.L	14.193	12.81	14.219	14.959	8.104	12.233	11.98	11.742	11.047	16.413	12.493	8.45	12.363	9.742	10.059	11.802	10.709	11.055	11.116	12.121	11.447	11.934	11.085	12.215	11.341	11.169	11.871	13.384	11.772	11.701	12.387	12.185	13.502	12.107	11.395	14.453	10.406	9.901	11.255	11.085	11.784	11.51	11.778	11.52	12.578
gene15625	NA	0.753	0.982	1.124	1.267	1.094	1.39	0.948	1.191	1.239	2.137	1.552	0.521	0.543	0.611	0.287	0.543	0.372	0.865	1.264	1.293	0.535	1.059	0.479	1.227	0.968	1.061	1.29	1.121	1.316	1.466	1.862	0.969	0.868	1.169	1.215	1.845	0.532	0.449	0.458	1.065	0.914	0.769	1.098	1.175	1.218
gene15626	rbm14.S	45.758	46.605	51.599	44.548	60.986	53.099	48.012	48.885	45.607	55.808	48.604	49.178	53.11	50.762	46.941	54.403	50.911	52.562	55.398	55.929	52.807	57.402	58.809	57.353	57.798	46.895	51.954	44.652	58.98	56.7	44.765	60.055	46.181	50.555	47.246	52.206	51.144	48.851	52.657	53.98	54.368	58.106	57.576	49.424	51.816
gene15627	sod2.S	64.397	66.419	58.638	75.303	57.037	56.055	52.38	50.621	57.763	61.158	65.474	48.284	50.068	57.547	59.006	61.748	69.165	67.395	64.54	63.084	65.667	70.602	72.575	59.622	76.371	67.578	64.881	69.541	56.747	61.941	72.08	63.612	65.408	54.217	54.192	63.316	49.176	58.277	65.456	65.968	64.376	71.589	67.997	66.23	63.144
gene15628	slc25a3.S	162.294	168.804	164.363	154.169	145.782	126.746	117.308	117.846	115.853	124.058	118.243	112.069	103.076	121.294	116.835	147.015	170.675	175.587	173.396	164.048	167.263	166.916	165.369	158.279	160.158	134.088	151.375	143.297	148.338	127.527	133.529	123.176	165.549	122.027	116.85	121.15	107.573	119.065	158.845	174.492	165.656	166.142	159.219	142.731	145.818
gene15629	metrnl.S	3.778	2.519	11.616	7.77	9.151	23.239	27.587	23.153	22.316	4.84	5.42	16.685	15.049	3.732	4.219	13.623	14.781	14.288	17.403	12.979	10.998	15.744	14.82	11.663	10.522	16.111	17.387	11.327	13.977	22.064	25.322	33.116	3.149	25.413	22.734	5.13	15.867	3.975	14.202	15.845	11.988	15.282	11.093	16.749	12.652
gene1563	dcp1b.L	32.402	31.978	51.057	50.587	37.041	46.911	46.801	48.132	40.146	56.667	50.944	58.074	55.617	58.108	58.988	55.663	52.468	48.356	50.272	49.855	52.439	45.62	49.146	50.921	53.385	59.83	60.791	56.47	66.11	43.924	42.209	48.59	32.19	46.856	44.139	53.805	56.845	58.548	54.066	49.314	51.147	47.383	52.153	60.31	61.29
gene15630	eomes.L	0	0	0	0	0.14	17.66	26.271	25.4	19.993	0	0	16.974	21.098	0	0	10.799	11.16	4.44	5.927	4.326	2.881	4.001	4.993	2.72	4.415	8.561	8.944	1.438	1.936	11.754	15.285	30.144	0	21.966	22.696	0	19.036	0	10.98	5.183	3.604	4.497	3.568	8.752	1.687
gene15631	kctd17.S	0.277	0.385	0	0.31	0.161	0	0.139	0.073	0.21	0.196	0.268	0.064	0.057	0.045	0.042	0.057	0	0.079	0.143	0	0.079	0	0.088	0.082	0.079	0	0.178	0	0.057	0.09	0.273	0.178	0.331	0.07	0.141	0.232	0.06	0.044	0.028	0.111	0.039	0.044	0.08	0.089	0.028
gene15632	lmod1.S	0	0	0.157	0.103	0.107	0.296	0.37	0.193	0.186	0.043	0.089	0.254	0.038	0.03	0.028	0.038	0	0.053	0.047	0.09	0	0	0.292	0.054	0.052	0.086	0.118	0.091	0.038	0	0.181	0.236	0	0.333	0.19	0.066	0.146	0.029	0.019	0.05	0.045	0.146	0.053	0.102	0.064
gene15633	mapk11.S	75.8	73.732	82.923	81.217	70.027	84.752	85.607	83.56	87.79	86.894	101.176	70.717	71.611	63.005	78.376	74.905	57.418	65.79	65.702	62.033	66.71	64.533	64.003	64.539	58.649	95.431	89.731	90.196	90.877	78.611	72.937	79.377	74.766	85.179	85.675	94.035	71.164	70.691	66.162	65.746	64.371	64.268	61.594	92.581	90.536
gene15634	pabir3.S	63.947	69.426	68.907	70.436	59.549	73.428	70.17	80.325	71.197	80.928	74.164	42.556	41.757	42.803	47.911	54.924	60.788	60.322	57.948	58.383	59.332	52.557	60.726	55.604	56.113	80.327	85.04	77.069	81.501	72.548	72.011	64.368	66.687	71.799	75.761	77.546	42.156	45.357	57.856	59.135	58.858	56.642	55.859	82.683	79.285
gene15635	gsc.L	0	0	0	0	0.272	5.836	8.023	12.227	10.794	0	0	9.069	11.392	0	0	0.29	0.463	0	0.363	0	0.266	0.293	0.149	0	0.134	0.66	0.401	0	0.096	6.841	4.479	17.032	0	6.93	11.511	0	10.23	0	0.376	0.182	0.133	0.221	0.067	0.531	0.048
gene15636	acbd7.L	0	0	0	0	0	0	0	0	0	0	0	0	0	0	0	0	0	0	0	0.342	0	0	0	0	0	0	0	0	0	0	0	0	0	0	0	0	0	0	0	0	0.171	0	0	0	0
gene15637	ggcx.L	8.491	7.744	6.54	5.133	4.457	8.044	7.535	7.562	7.951	8.013	7.736	6.383	6.573	7.228	5.234	7.949	8.495	10.3	12.585	13.23	11.589	11.749	11.799	9.015	12.222	7.489	7.729	6.934	6.608	6.66	6.766	9.626	8.117	7.789	7.756	7.874	6.478	6.231	8.222	11.442	12.409	11.774	10.619	7.609	6.771
gene15638	klhdc8a.S	0	0	0	0	0.069	0.055	0	0.031	0.06	0.028	0.058	0.082	0.073	0	0	0	0.029	0.034	0	0	0.101	0.037	0	0	0	0	0	0	0	0	0.039	0	0	0.027	0.046	0.043	0.078	0	0.015	0.017	0.051	0.019	0	0	0
gene15639	sccpdh.S	10.192	11.525	13.635	11.825	11.177	12.664	12.249	13.311	12.256	12.381	13.369	11.476	10.548	13.051	12.133	12.171	15.513	13.972	11.848	14.154	12.5	13.756	13.336	10.367	11.316	12.779	13.686	11.15	13.712	10.297	11.072	11.624	10.859	12.456	12.783	12.875	11.012	12.592	13.842	12.91	13.327	13.546	10.841	13.232	12.431
gene1564	pias3.L	13.815	13.58	45.455	37.966	20.65	20.637	19.104	21.27	18.244	23.336	22.9	18.291	20.933	21.457	19.721	23.465	21.891	25.319	26.395	26.33	28.564	26.454	27.573	25.605	25.473	19.629	22.061	17.265	24.938	23.241	17.54	20.926	13.697	19.871	19.757	23.118	19.612	20.589	22.678	25.857	27.447	27.013	25.539	20.845	21.102
gene15640	atpaf1.S	13.699	14.078	12.776	14.208	15.314	15.045	17.38	16.891	16.447	18.45	17.935	12.169	10.881	12.358	13.209	13.518	16.43	13.095	11.254	13.55	13.38	13.221	13.777	14.338	14.507	20.216	19.384	19.105	16.894	14.3	14.069	16.785	13.888	16.212	16.669	18.193	11.525	12.784	14.974	12.175	13.465	13.499	14.423	19.8	17.999
gene15641	arpc1b.S	4.639	4.573	3.71	5.421	1.798	3.923	2.531	3.159	3.034	3.565	4.874	4.721	3.345	3.829	5.003	4.381	4.394	3.664	3.695	4.363	5.16	3.987	4.303	4.812	3.313	3.811	4.717	5.851	4.052	3.888	3.313	4.725	4.606	3.227	3.096	4.22	4.033	4.416	4.387	3.679	4.762	4.145	4.062	4.264	4.951
gene15642	mgat2.L	46.664	47.058	31.947	33.004	30.862	42.042	39.933	38.771	43.999	40.545	45.754	41.452	38.457	39.255	45.978	42.85	44.954	34.868	42.712	39.165	37.453	39.949	37.751	38.683	38.445	45.245	47.556	49.5	39.059	37.192	45.031	38.941	46.861	40.987	41.385	43.149	39.955	42.617	43.902	38.79	38.309	38.85	38.564	46.4	44.28
gene15643	dennd3.L	9.336	10.08	13.708	12.585	16.163	9.08	9.392	9.433	9.861	7.91	7.943	7.326	7.146	7.039	6.602	11.458	10.544	13.006	12.799	14.084	13.056	12.776	13.44	10.851	11.481	13.796	16.411	14.002	16.21	8.485	8.439	10.36	9.708	9.236	9.647	7.927	7.236	6.821	11.001	12.903	13.57	13.108	11.166	15.104	15.106
gene15644	stn1.S	22.952	22.662	22.04	21.721	15.653	26.56	26.991	26.294	27.526	28.444	29.662	22.455	23.776	20.777	22.179	20.079	15.842	29.831	28.683	26.87	28.623	28.373	28.548	29.109	30.914	27.21	26.734	30.668	27.039	25.377	26.205	26.892	22.807	26.776	26.91	29.053	23.116	21.478	17.961	29.257	27.747	28.461	30.012	26.972	28.854
gene15645	cdx4.L	0	0	0	0	0	0.241	0.92	0.894	0.595	0.123	0	0.601	0.054	0	0	0.054	0.129	0	0.135	0	0	0	0	0	0	0.061	0.112	0.065	0	0.254	0.516	0.42	0	0.58	0.744	0.062	0.328	0	0.091	0.067	0	0	0	0.086	0.032
gene15646	NA	0	0	0	0	0	3.437	3.273	5.849	2.729	0.075	0	3.068	1.96	0	0	0.065	0.705	0	0.082	0	0	0	0	0	0	0	0	0	0	1.954	3.344	2.04	0	3.355	4.289	0.037	2.514	0	0.385	0.041	0	0	0	0	0
gene15647	NA	52.539	53.339	50.543	54.823	38.564	36.387	37.297	35.572	39.42	35.03	40.891	35.823	35.578	33.916	39.093	46.903	43.109	41.963	41.27	45.046	38.903	39.489	36.804	40.897	34.212	48.916	50.298	50.886	45.9	35.818	41.815	34.29	52.939	36.842	37.496	37.961	35.701	36.505	45.006	41.616	41.974	38.146	37.554	49.607	48.393
gene15648	kdm4c.L	14.422	14.805	12.256	15.74	8.498	12.635	13.92	12.468	13.824	13.412	15.442	11.422	11.857	10.845	12.37	12.776	11.896	9.508	9.874	10.061	9.974	9.059	8.257	9.387	10.728	16.053	15.43	16.072	14.211	12.321	15.148	13.405	14.614	13.278	13.146	14.427	11.64	11.607	12.336	9.691	10.017	8.658	10.057	15.742	15.142
gene15649	NA	57.113	58.974	51.896	54.21	51.816	52.845	56.474	57.848	60.042	56.502	67.083	47.288	46.13	39.916	51.064	56.09	40.056	44.292	43.811	44.265	46.419	40.554	47.516	44.674	43.61	66.748	61.238	66.967	56.227	50.407	53.179	51.647	58.044	54.659	58.945	61.792	46.709	45.49	48.073	44.051	45.342	44.035	44.142	63.993	61.597
gene1565	tgm3l.8.S	0	0.051	0	0	0	0	0	0	0	0.069	0	0	0	0	0	0	0	0	0	0	0	0	0	0	0	0	0	0	0	0	0	0	0.025	0	0	0.034	0	0	0	0	0	0	0	0	0
gene15650	rpl29.S	37.904	34.03	23.635	30.992	29.877	15.486	17.309	15.664	18.378	15.801	18.461	16.58	16.943	14.238	17.217	22.901	11.351	8.95	12.446	10.326	11.039	8.232	9.297	12.186	11.287	19.077	19.391	26.141	17.298	20.844	17.683	17.773	35.967	16.398	17.021	17.131	16.761	15.727	17.126	10.698	10.682	8.765	11.736	19.234	21.72
gene15651	cyp26a1.L	102.097	98.548	161.74	151.628	131.244	102.399	86.471	82.69	82.983	77.884	83.735	75.008	65.185	77.084	66.492	143.01	126.254	130.239	141.714	137.988	133.103	141.242	127.755	132.241	138.665	118.506	135.775	116.85	143.747	95.115	88.35	75.808	100.322	94.435	82.836	80.809	70.096	71.788	134.632	135.977	135.545	134.499	135.453	127.141	130.298
gene15652	stac2.S	0	0.035	0	0	0	0	0	0	0	0	0	0	0.041	0	0	0.083	0.398	0	0.104	0.099	0.114	0.126	0.192	0	0.23	0	0.129	0.05	0	0	0.066	0	0.018	0	0	0	0.021	0	0.241	0.052	0.107	0.159	0.115	0.065	0.025
gene15653	nodal1.S	7.293	6.221	0.09	0	8.805	0.679	0.953	0.998	0.639	0	0	1.163	0.433	0.273	0.384	2.514	3.431	0	0.109	0.103	0	0	0	0	0	0	0.27	0.104	0	0.819	0.693	1.759	6.757	0.816	0.819	0	0.798	0.329	2.973	0.054	0.052	0	0	0.135	0.052
gene15654	espl1.S	94.775	99.431	101.375	94.73	86.873	83.356	78.099	88.027	81.47	87.211	86.156	68.564	72.012	82.228	71.31	81.845	75.894	104.502	102.652	97.866	97.944	99.487	95.727	94.845	102.091	99.229	105.893	95.542	108.048	75.313	67.514	75.126	97.103	80.727	84.749	86.684	70.288	76.769	78.87	103.577	97.905	97.607	98.468	102.561	101.795
gene15655	slc26a2.2.L	0	0	0.084	0	0	0	0	0	0	0	0	0	0	0.032	0.03	0	0.049	0	0	0	0	0	0	0	0	0	0	0	0	0	0	0	0	0	0	0	0	0.031	0.024	0	0	0	0	0	0
gene15656	rasef.S	21.202	22.382	42.091	36.631	41.721	30.611	30.974	33.914	31.467	36.813	30.808	30.505	30.406	34.617	30.519	37.636	39.743	39.092	38.121	37.007	39.985	39.557	38.354	38.612	39.525	38.134	41.348	34.812	42.293	35.61	33.461	35.929	21.792	30.793	32.691	33.811	30.455	32.568	38.69	38.607	38.496	38.955	39.069	39.741	38.552
gene15657	NA	0.031	0	14.516	24.89	12.166	0.71	1.962	1.872	1.83	0.045	0	13.715	11.706	9.245	20.441	14.465	11.042	17.348	16.105	16.163	18.564	18.838	16.932	17.677	17.738	0.015	0	0	0.078	1.448	1.202	2.345	0.016	1.336	1.851	0.022	12.71	14.843	12.754	16.726	17.363	17.885	17.708	0.007	0.039
gene15658	NA	1.198	0.796	0	0	0.38	0	0	0.172	0	0	0.158	0	0	0	0	0	0	0	0	0	0	0	0	0.194	0	0.307	0.14	0.649	0.269	0	0.215	0	0.997	0	0.086	0.079	0	0	0	0	0	0	0.097	0.223	0.459
gene15659	rtcb.S	14.762	12.885	16.044	14.536	21.135	10.929	11.638	11.673	11.211	12.669	12.474	13.28	15.42	15.606	13.928	17.812	19.832	21.83	21.73	21.497	20.541	21.336	20.606	20.232	21.269	15.798	17.594	15.067	18.92	15.812	10.837	12.317	13.823	11.284	11.442	12.572	14.35	14.767	18.822	21.78	21.019	20.971	20.751	16.696	16.993
gene1566	hmgn1.L	290.565	274.624	248.435	262.728	248.48	327.412	380.976	345.776	380.931	307.917	314.948	289.923	294.928	236.436	281.547	258.206	231.87	246.819	257.873	251.047	264.327	260.044	250.914	250.068	263.06	316.06	281.288	328.79	270.93	331.935	380.015	367.372	282.594	354.194	363.354	311.433	292.426	258.991	245.038	252.346	257.687	255.479	256.564	298.674	299.86
gene15660	abi3.L	0	0	0.074	0	0	0.08	0	0.092	0	0	0	0	0	0	0	0	0	0	0	0	0	0	0.111	0	0	0	0	0	0	0.226	0	0	0	0.04	0.046	0	0	0	0	0	0	0.055	0	0	0
gene15661	acvr2a.L	42.678	43.202	48.22	42.001	38.796	35.45	32.001	37.068	33.753	39.831	36.382	32.906	36.797	38.58	34.738	39.865	39.919	39.667	37.686	38.298	38.923	40.817	37.945	39.412	40.654	35.516	38.14	33.552	42.217	38.228	30.025	37.991	42.94	33.725	35.411	38.106	34.852	36.659	39.892	38.677	38.61	39.381	40.033	36.828	37.885
gene15662	maml2.L	1.854	1.652	0.058	0.152	0.315	0.063	0.068	0.072	0.137	0.064	0.099	0.688	0.559	0.462	0.702	0.922	0.67	0.234	0.07	0.2	0	0.212	0.259	0.08	0.542	0.318	0.348	0.168	0.53	0	0.134	0.131	1.753	0.065	0.104	0.081	0.623	0.582	0.796	0.152	0.1	0.235	0.311	0.333	0.349
gene15663	pithd1.L	40.241	36.466	34.927	39.371	36.449	52.24	51.606	54.761	52.83	50.683	52.42	46.363	40.491	56.523	50.443	42.808	62.9	46.77	50.281	48.914	50.764	50.892	53.876	52.697	47.852	59.533	46.676	53.172	46.932	61.03	77.12	56.895	38.353	51.923	53.795	51.551	43.427	53.483	52.854	48.525	49.839	52.384	50.274	53.104	50.052
gene15664	cnn1.L	0.05	0	0	0	0	0.137	0.075	0	0.038	0.07	0.036	0	0	0	0	0	0.037	0	0	0	0	0	0	0	0	0.035	0	0	0	0.097	0.098	0.048	0.025	0.106	0.019	0.053	0	0	0.018	0	0	0	0	0.017	0
gene15665	parp12.L	1.054	1.047	0.395	0.433	0.179	0.32	0.117	0.244	0.234	0.109	0.15	0.249	0.095	0.251	0.282	0.095	0.305	1.241	1.196	1.287	1.534	0.772	0.883	0.686	1.014	0.326	0.727	0.421	0.444	0.501	0.051	0.199	1.051	0.218	0.239	0.13	0.172	0.266	0.2	1.218	1.411	0.828	0.85	0.526	0.433
gene15666	baiap2l1.L	48.622	47.444	54.889	53.51	56.819	42.827	41.377	41.57	38.952	45.07	44.504	40.865	41.243	44.456	44.745	50.481	50.52	56.025	54.85	49.54	55.518	54.427	50.026	58.504	54.013	45.537	44.084	41.195	45.661	39.467	36.861	37.963	48.033	42.102	40.261	44.787	41.054	44.6	50.501	55.438	52.529	52.226	56.259	44.811	43.428
gene15667	blm.S	63.842	66.607	61.481	66.706	63.888	49.291	48.919	47.018	49.994	46.018	50.853	42.477	43.208	37.053	44.896	58.204	40.415	48.601	45.169	44.597	42.499	42.996	42.005	40.952	38.424	61.285	67.436	62.197	61.262	41.609	45.246	37.811	65.224	49.105	48.506	48.436	42.843	40.974	49.309	46.885	43.548	42.5	39.688	64.36	61.73
gene15668	rgs8.S	0.479	0.884	0.565	0.372	0.385	0.663	1.447	1.048	0.839	0.941	1.179	0.611	0.592	0.395	0.673	1.184	0.382	0.19	0	0	0.126	0.276	0.211	0.393	0	0.363	0.662	0.493	0.363	1.075	0.947	0.995	0.681	1.055	0.944	1.06	0.601	0.534	0.783	0.095	0.063	0.244	0.196	0.513	0.428
gene15669	nudcd2.L	45.278	45.614	35.266	41.078	42.114	32.15	31.13	30.718	36.081	37.245	33.606	27.58	25.634	28.895	29.255	35.533	46.894	30.986	24.612	26.279	29.296	29.779	31.057	33.839	27.443	33.272	27.813	28.915	24.439	36.279	41.011	29.889	45.446	31.64	33.4	35.426	26.607	29.075	41.214	27.799	27.788	30.418	30.641	30.542	26.677
gene1567	ankrd50.S	12.868	13.102	12.604	14.511	15.038	12.164	12.376	12.169	13.324	12.283	14.042	9.354	8.384	8.933	9.166	11.481	10.498	10.802	12.439	11.036	11.19	10.231	11.013	9.495	10.346	10.603	10.905	10.269	9.857	12.202	12.496	13.218	12.985	12.27	12.746	13.162	8.869	9.049	10.989	11.621	11.113	10.622	9.92	10.754	10.063
gene15670	slc36a4.L	33.115	32.895	25.08	23.309	17.995	30.425	27.959	27.494	28.45	30.915	31.698	26.361	28.388	27.097	28.69	28.599	31.346	26.142	29.334	25.596	27.76	30.392	27.504	25.678	27.778	18.127	19.447	17.615	17.047	25.054	25.288	25.652	33.005	29.192	27.972	31.306	27.375	27.894	29.972	27.738	26.678	28.948	26.728	18.787	17.331
gene15671	dnah7.L	0.043	0.089	0.036	0.024	0.05	0.049	0.086	0.045	0.097	0.03	0.021	0.01	0.026	0.042	0.006	0.114	0.042	0.061	0.055	0.188	0.097	0.107	0.054	0	0.097	0.27	0.146	0.275	0.175	0.042	0.042	0.055	0.066	0.068	0.071	0.025	0.018	0.024	0.078	0.058	0.143	0.08	0.049	0.208	0.225
gene15672	NA	0.085	0.089	0.219	1.15	0	0.118	0.129	0.135	0.26	0.364	0.124	0.118	0.317	0.083	0.312	0.211	0.253	0.295	0.265	0	0.146	0.16	0.815	0.608	0.146	0.963	0.988	0.382	0.738	0	0.338	0	0.087	0.124	0.197	0.244	0.218	0.198	0.232	0.28	0.073	0.488	0.377	0.975	0.56
gene15673	zfhx3.S	7.902	8.317	21.974	17.078	13.91	14.633	12.826	14.626	13.166	16.301	15.047	14.484	16.271	16.483	15.892	17.726	14.418	15.259	14.38	14.132	14.593	15.445	13.759	13.733	14.614	16.662	18.214	14.344	18.681	14.658	10.654	12.005	8.109	13.729	13.896	15.674	15.377	16.188	16.072	14.819	14.362	14.602	14.174	17.438	16.513
gene15674	sart3.L	59.305	58.864	52.848	59.538	78.807	65.693	64.778	65.926	71.616	68.546	72.372	69.692	64.826	80.707	74.822	65.567	87.825	75.702	76.442	76.228	77.36	72.85	78.015	77.178	78.052	77.263	69.781	74.572	66.008	50.395	63.462	62.809	59.085	65.235	68.771	70.459	67.259	77.765	76.696	76.072	76.794	75.432	77.615	73.522	70.29
gene15675	rela.S	0.562	0.513	0.27	0.236	0.245	0	0	0	0.32	0.1	0.102	0.68	0.608	0.411	0.513	0.521	0.729	0.121	0	0.31	0	0	0	0.5	0.12	0.198	0.541	0.209	0.433	0	0.278	0.136	0.538	0	0.16	0.101	0.644	0.462	0.625	0.061	0.155	0	0.31	0.37	0.321
gene15676	dynlt1.L	54.154	50.563	40.63	48.786	48.809	38.04	44.463	37.811	46.322	44.789	44.919	32.013	33.977	34.6	42.997	31.342	50.985	39.256	41.334	43.239	39.778	36.832	39.998	39.501	40.763	42.954	41.346	50.071	35.829	46.909	48.899	45.902	52.358	41.251	42.066	44.854	32.995	38.798	41.163	40.295	41.508	38.415	40.132	42.15	42.95
gene15677	NA	51.144	52.097	52.253	52.345	44.029	53.113	53.005	57.717	51.532	59.69	56.15	45.106	46.054	52.501	51.747	52.944	54.377	45.69	44.51	42.39	40.185	43.952	40.932	48.238	48.789	55.069	55.049	52.337	58.61	46.753	47.428	53.264	51.62	53.059	54.624	57.92	45.58	52.124	53.661	45.1	41.287	42.442	48.513	55.059	55.474
gene15678	ocln.S	90.164	91.646	37.989	33.923	67.945	81.061	73.845	80.57	79.344	90.902	83.193	67.398	62.34	64.17	65.934	70.213	66.673	74.936	70.547	76.911	73.435	74.635	74.475	78.126	81.117	106.107	104.103	103.302	104.498	75.404	66.385	75.07	90.905	77.453	79.957	87.048	64.869	65.052	68.443	72.742	75.173	74.555	79.622	105.105	103.9
gene15679	map1lc3c.L	232.643	228.138	233.015	260.832	224.833	151.258	164.671	151.526	148.198	153.625	163.058	121.73	118.985	75.213	132.101	181.481	64.077	87.608	85.146	83.043	90.869	81.593	79.681	91.699	78.593	239.559	230.121	257.132	216.437	149.727	168.633	173.893	230.39	157.965	149.862	158.341	120.358	103.657	122.779	86.377	86.956	80.637	85.146	234.84	236.784
gene1568	rnf170.L	1.785	1.987	1.548	2.67	1.245	1.784	1.678	1.568	1.506	1.323	1.385	1.645	1.765	1.546	1.776	1.986	1.706	1.265	1.629	1.46	1.149	0.855	0.795	1.199	0.884	2.235	1.783	1.978	2.104	1.699	1.804	1.57	1.886	1.731	1.537	1.354	1.705	1.661	1.846	1.447	1.305	0.825	1.042	2.009	2.041
gene15680	relch.L	2.07	2.283	2.408	2.454	3.446	1.563	1.492	1.674	1.786	1.569	2.087	1.658	2.064	2.314	1.633	2.152	3.139	2.513	1.932	3.463	2.605	2.249	2.603	1.966	2.298	1.988	1.813	1.716	2.146	1.786	1.861	1.498	2.176	1.527	1.73	1.828	1.861	1.974	2.645	2.223	3.034	2.426	2.132	1.9	1.931
gene15681	uhrf2.L	14.681	15.06	12.792	11.102	5.446	10.63	11.451	12.545	8.988	12.792	12.237	13.369	12.327	14.081	13.504	13.2	12.47	10.675	10.694	12.086	11.757	10.53	10.524	11.015	11.696	12.839	13.745	13.195	14.223	10.245	8.765	9.234	14.87	11.04	10.766	12.514	12.848	13.793	12.835	10.685	11.922	10.527	11.356	13.292	13.709
gene15682	cnr2.S	0	0.038	0	0	0	0.949	1.309	0.799	0.822	0.051	0	0.599	0.312	0	0	0	0.054	0	0	0	0	0	0	0	0	0.102	0	0	0	0.07	0.143	0.07	0.019	1.129	0.811	0.026	0.456	0	0.027	0	0	0	0	0.051	0
gene15683	gal.2.S	0	0.044	0.856	0.281	0.146	0	0.126	0	0	0.059	0.061	0.231	0.103	0.041	0.115	0.207	0.124	0.144	0.324	0.185	0.071	0.157	0.399	0.297	0.143	0.059	0.161	0.311	0	0	0.083	0	0.022	0.063	0	0.06	0.167	0.078	0.165	0.234	0.128	0.278	0.22	0.11	0.156
gene15684	rcc1.S	153.748	157.903	140.099	147.75	148.199	176.507	177.855	174.451	192.264	185.064	196.244	151.01	142.405	161.701	161.984	146.757	174.589	167.142	169.13	169.944	161.745	164.831	156.599	159.919	159.089	157.858	158.405	163.48	150.921	172.773	180.852	173.257	155.825	177.181	183.358	190.654	146.707	161.842	160.673	168.136	165.844	160.715	159.504	158.131	157.201
gene15685	ecsit.S	40.27	40.797	35.1	31.688	39.664	34.58	33.129	34.744	33.431	37.709	36.826	41.193	40.259	47.688	41.407	42.731	56.443	48.116	55.969	52.929	50.563	55.796	53.204	55.011	54.211	44.548	43.084	42.717	37.296	33.722	30.149	34.771	40.534	33.855	34.087	37.268	40.726	44.548	49.587	52.043	51.746	54.5	54.611	43.816	40.006
gene15686	cops9.S	50.784	50.481	39.196	55.165	43.112	31.61	27.199	31.021	26.528	23.258	31.275	20.804	27.902	25.653	28.967	33.884	56.571	19.449	35.814	38.77	31.593	41.822	39.997	30.102	30.396	30.276	25.538	28.801	28.828	41.847	39.857	38.377	50.633	29.404	28.775	27.267	24.353	27.31	45.227	27.632	35.182	40.91	30.249	27.907	28.815
gene15687	stbd1.L	27.56	27.928	21.262	21.791	26.18	19.746	18.871	19.392	21.148	18.293	23.258	29.469	32.866	29.751	31.303	35.773	28.289	26.068	25.93	28.683	25.971	24.82	30.18	25.268	24.944	20.336	19.796	20.301	20.844	12.604	17.112	16.256	27.744	19.308	20.27	20.776	31.167	30.527	32.031	25.999	27.327	27.5	25.106	20.066	20.573
gene15688	ccl20.S	0	0	0	0	0	0	0	0.1	0.096	0	0	0	0	0	0	0	0	0	0	0	0	0	0	0	0	0	0	0	0	0	0	0	0	0	0.098	0	0	0	0	0	0	0	0	0	0
gene15689	NA	0.819	0.713	0.233	0.153	3.175	0.378	0.069	0.144	0.346	0.258	0.265	0.189	0.394	0.133	0.416	0.619	0.337	0.471	0.141	0.201	0.543	0.427	0.087	0.648	0.39	1.09	0.585	0.474	0.617	0.177	0.54	0.439	0.766	0.223	0.245	0.262	0.291	0.274	0.478	0.306	0.372	0.257	0.519	0.837	0.546
gene1569	trim9.S	2.399	2.365	2.942	3.42	2.092	0.876	0.604	0.501	0.709	0.189	0.17	0.944	1.03	0.682	0.959	0.906	1.383	1.091	1.678	1.055	1.334	1.968	1.24	1.629	1.371	1.924	1.541	2.183	1.972	0.389	0.461	0.45	2.382	0.74	0.605	0.179	0.987	0.82	1.145	1.385	1.195	1.604	1.5	1.732	2.077
gene15690	ptrh2.S	0	0.055	0	0	0	0	0	0	0	0	0	0	0	0	0	0	0	0	0	0	0	0	0	0	0	0.074	0	0.078	0	0	0	0	0.027	0	0	0	0	0	0	0	0	0	0	0.037	0.039
gene15691	foxq1.S	0	0	0	0	0	0.24	0.314	0	0.158	0.049	0	0.096	0	0	0.063	0.043	0.103	0	0.268	0	0.059	0	0	0	0	0.098	0.089	0	0	0.202	0	0.468	0	0.277	0.079	0.025	0.048	0.032	0.073	0.134	0.03	0	0	0.093	0
gene15692	kcnk16.L	0	0	0	0	0	0	0	0	0	0	0	0	0.07	0	0	0	0	0.049	0	0	0.048	0	0.054	0.05	0	0	0	0	0	0.055	0	0	0	0	0	0	0.035	0	0	0.024	0.024	0.027	0.025	0	0
gene15693	vldlr.L	215.183	215.74	213.635	229.908	148.353	217.17	187.523	199.76	195.586	212.705	222.76	164.396	167.816	190.268	187.333	240.758	237.669	203.73	219.177	208.742	207.982	208.927	210.847	191.401	199.795	265.037	281.88	247.115	271.981	194.95	200.018	198.719	215.461	202.347	197.673	217.732	166.106	188.8	239.214	211.453	208.362	209.887	195.598	273.458	259.548
gene15694	map3k1.S	2.07	2.33	2.233	1.639	3.397	1.816	1.615	2.011	1.644	1.728	1.496	1.721	1.739	1.608	1.434	1.488	1.925	2.564	2.81	2.35	2.351	2.182	2.453	1.804	2.087	1.658	1.755	1.45	1.868	1.764	1.177	2.245	2.2	1.715	1.827	1.612	1.73	1.521	1.707	2.687	2.351	2.317	1.945	1.706	1.659
gene15695	gjb1.L	0.252	0.066	0.08	0	0.219	0.174	0	0	0	0.089	0.092	0.261	0.078	0.184	0.057	0.233	0.093	0.108	0.487	0.185	0	0.236	0.24	1.118	0.216	0	0.081	0.281	0.078	0.122	0.249	0	0.159	0.087	0	0.09	0.169	0.121	0.163	0.298	0.093	0.238	0.667	0.04	0.179
gene15696	prdm13.S	0	0	0	0	0	0.095	0.104	0.055	0	0.049	0	0.143	0	0	0	0.256	0.716	0.297	0.16	0.152	0	0.129	0.197	0.061	0	0.194	0.266	0	0.085	0.134	0.068	0	0	0.1	0.027	0.024	0.071	0	0.486	0.229	0.076	0.163	0.031	0.23	0.043
gene15697	pigq.L	31.817	33.964	19.609	20.313	34.826	42.958	43.868	44.293	40.681	45.109	45.888	33.377	33.488	38.393	36.538	38.167	36.04	25.212	22.889	20.556	21.659	22.896	22.611	25.421	23.453	45.205	46.116	43.805	47.195	40.228	33.554	37.415	32.891	43.413	42.487	45.498	33.432	37.466	37.104	24.05	21.108	22.754	24.437	45.661	45.5
gene15698	stk11.S	41.77	41.178	55.143	49.584	40.609	37.115	31.511	34.731	32.518	41.263	32.754	36.389	36.561	50.582	36.144	47.752	62.585	59.337	61.146	52.4	58.013	62.187	58.443	52.69	54.947	40.412	40.537	33.925	41.44	36.951	35.358	33.547	41.474	34.313	33.625	37.009	36.475	43.363	55.168	60.242	55.207	60.315	53.819	40.475	37.683
gene15699	tpcn2.L	82.163	82.168	86.256	76.603	93.617	79.231	73.774	72.884	70.467	86.731	80.118	71.911	74.956	82.017	73.54	77.532	79.437	75.043	78.783	76.466	80.717	76.701	80.751	79.212	78.153	78.209	85.589	80.639	92.717	80.524	64.046	78.151	82.165	76.502	71.675	83.424	73.434	77.778	78.485	76.913	78.592	78.726	78.682	81.899	86.678
gene157	adamtsl5.L	11.23	9.958	11.063	7.916	9.937	14.029	13.813	12.94	15.447	12.927	15.23	4.351	3.931	4.776	5.508	5.938	6.041	10.39	9.858	11.169	10.725	11.927	10.368	9.837	9.879	9.378	10.509	10.06	8.334	10.898	13.169	12.787	10.594	13.921	14.194	14.078	4.141	5.142	5.99	10.124	10.947	11.147	9.858	9.943	9.197
gene1570	ier5l.L	21.473	20.149	35.19	27.699	60.247	46.406	44.977	44.939	40.846	24.702	22.371	41.3	45.678	28.342	22.835	37.224	48.859	75.877	84.616	74.499	80.047	86.376	87.58	82.99	86.551	32.724	28.449	22.537	31.868	43.383	35.636	35.887	20.811	45.691	42.892	23.537	43.489	25.588	43.041	80.247	77.273	86.978	84.771	30.586	27.203
gene15700	doc2b.L	0.945	0.873	1.105	1.454	0.141	0.28	0.673	0.32	0.554	0.709	0.471	2.127	1.719	1.854	2.294	2.87	2.101	0.488	0.502	0.457	0.115	0.481	0.695	0.336	0.278	2.433	2.132	2.572	2.264	0.368	0.32	0.443	0.909	0.477	0.437	0.59	1.923	2.074	2.486	0.495	0.286	0.588	0.307	2.283	2.418
gene15701	NA	0	0.056	0	0	0	0.074	0	0.085	0	0.153	0	0.223	0.067	0.052	0.049	0.133	0.08	0	0.25	0.079	0.092	0	0	0.191	0	0.152	0.069	0.08	0	0	0	0	0.028	0.037	0.043	0.076	0.145	0.051	0.106	0.125	0.085	0	0.096	0.11	0.04
gene15702	pnpla2.L	0.022	0.046	0.085	0.15	0.233	0.123	0.067	0.176	0.135	0.095	0.032	0.092	0.137	0.108	0.041	0.357	0.132	0.077	0	0.131	0	0.042	0.297	0	0.076	0.188	0.086	0.066	0.082	0.13	0.22	0.086	0.034	0.095	0.155	0.063	0.115	0.074	0.244	0.038	0.065	0.169	0.038	0.137	0.074
gene15703	NA	9.099	9.109	10.56	9.128	8.045	7.347	7.67	7.516	6.848	8.273	8.533	7.243	7.594	7.464	8.111	9.472	9.383	11.246	10.671	10.751	9.836	9.629	9.755	9.131	10.191	6.758	8.069	7.333	8.133	6.589	6.35	7.628	9.104	7.508	7.182	8.403	7.419	7.787	9.427	10.958	10.293	9.692	9.661	7.414	7.733
gene15704	dusp7.L	3.148	2.651	4.604	3.027	3.943	3.045	3.342	3.268	3.028	3.07	3.095	2.773	2.344	2.783	3.365	3.561	3.947	3.435	3.485	3.346	2.465	3.009	3.317	3.091	3.437	4.93	5.167	4.777	5.081	2.461	3.053	4.575	2.9	3.193	3.148	3.082	2.558	3.074	3.754	3.46	2.906	3.163	3.264	5.049	4.929
gene15705	mmp1.S	0	0	0	0	0	0	0	0	0	0	0	0	0	0.066	0	0	0	0	0	0	0	0	0	0	0	0	0	0	0	0	0.134	0	0	0	0	0	0	0.033	0	0	0	0	0	0	0
gene15706	slc22a23.S	21.165	20.678	23.26	21.505	25.884	17.965	16.494	17.647	18.047	20.053	19.158	19.761	18.629	20.396	21.441	22.523	23.058	18.606	19.847	18.559	17.644	19.242	20.246	19.008	19.079	17.923	18.46	16.93	18.997	18.306	15.922	18.64	20.921	17.229	17.847	19.606	19.195	20.918	22.79	19.227	18.102	19.744	19.044	18.192	17.964
gene15707	upk3a.L	215.137	214.239	240.431	253.276	204.521	274.848	325.955	296.512	311.67	259.857	314	332.372	319.16	330.662	335.791	309.167	345.629	314.188	326.044	332.595	309.966	297.947	315.301	290.765	325.666	285.073	306.668	295.128	269.255	288.62	293.631	290.619	214.688	300.402	304.091	286.929	325.766	333.226	327.398	320.116	321.281	306.624	308.215	295.87	282.192
gene15708	cdin1.L	62.046	64.691	66.871	71.803	39.141	47.135	41.103	43.13	40.531	48.048	38.729	48.438	50.408	53.516	52.75	71.142	68.486	67.349	71.186	72.14	70.929	70.716	70.098	69.725	69.442	62.945	65.025	62.84	73.377	48.771	41.937	47.346	63.368	44.119	41.83	43.388	49.423	53.133	69.814	69.268	71.535	70.407	69.584	63.985	68.109
gene15709	bmt2.L	51.952	52.109	52.098	57.87	47.55	61.151	62.717	60.213	61.794	63.829	67.545	51.196	52.039	48.248	55.794	55.004	47.39	44.66	42.876	44.529	45.729	43.241	43.244	43.297	44.627	63.312	61.52	62.759	55.396	55.29	57.812	56.357	52.03	61.934	61.004	65.687	51.617	52.021	51.197	43.768	45.129	43.243	43.962	62.416	59.077
gene1571	ctnnbip1.S	58.36	56.991	48.385	50.586	64.203	41.801	38.588	41.372	44.502	44.342	42.49	34.195	35.044	36.234	36.327	42.926	53.454	59.673	64.428	60.365	63.137	64.754	60.816	57.513	56.903	53.057	51.865	52.964	48.508	44.722	48.446	45.716	57.676	40.195	42.937	43.416	34.619	36.281	48.19	62.051	61.751	62.785	57.208	52.461	50.736
gene15710	NA	66.195	67.393	60.721	61.205	66.862	52.647	55.143	52.987	58.818	56.588	58.644	65.666	64.903	74.657	74.939	71.363	86.534	82.885	76.596	87.507	87.351	89.147	89.906	85.98	80.6	66.293	59.958	61.088	58.414	57.393	57.632	52.607	66.794	53.895	55.902	57.616	65.285	74.798	78.948	79.741	87.429	89.527	83.29	63.126	59.751
gene15711	zg16.S	0	0	0	0	0	0.213	0	0.162	0	0	0	0.566	0.823	0	0	0	0	0	0	0	0	0	0	0	0	0	0	0	0	1.196	0.506	0	0	0.106	0.081	0	0.694	0	0	0	0	0	0	0	0
gene15712	nr2e1.L	0.141	0.073	0	0	0.246	0.146	0.16	0.056	0.321	0.449	0.102	0	0	0.034	0	0	0	0	0	0	0.06	0	0	0	0	0.05	0	0	0	0.206	0.139	0.136	0.107	0.153	0.188	0.276	0	0.017	0	0	0.03	0	0	0.025	0
gene15713	hsp90b1.L	128.545	129.756	119.54	136.571	89.748	170.483	186.53	182.307	196.212	184.237	215.03	156.135	161.479	144.917	169.094	155.212	137.957	113.255	122.218	119.328	116.388	111.287	114.425	109.89	113.351	153.414	145.833	160.426	130.626	144.347	185.804	182.038	129.15	178.507	189.26	199.634	158.807	157.006	146.584	117.736	117.858	112.856	111.621	149.624	145.526
gene15714	ncmap.L	0	0	0	0	0	0.032	0	0	0	0	0	0	0	0	0	0.029	0	0	0	0	0	0	0	0	0	0	0	0	0	0	0	0.045	0	0.016	0	0	0	0	0.014	0	0	0	0	0	0
gene15715	ssu72.S	103.186	100.524	82.16	74.418	87.258	80.135	75.377	74.421	80.948	75.422	85.582	66.334	62.115	52.401	64.163	85.426	64.831	66.441	60.74	64.901	58.933	64.057	57.615	63.137	58.669	71.169	72.909	74.379	71.054	74.5	77.231	70.443	101.855	77.756	77.685	80.502	64.224	58.282	75.128	63.591	61.917	60.836	60.903	72.039	72.716
gene15716	csrnp1.L	86.472	85.673	95.893	88.92	105.239	58.553	56.402	59.803	54.613	65.992	60.176	68.415	73.236	74.649	72.694	82.86	84.162	95.186	95.82	96.525	99.397	105.253	103.698	94.726	94.195	75.562	77.018	68.388	81.337	64.266	54.534	69.13	86.072	57.477	57.208	63.084	70.825	73.672	83.511	95.503	97.961	104.476	94.461	76.29	74.862
gene15717	ddx6.L	32.915	32.504	46.597	41.46	49.936	43.039	39.265	41.411	36.669	49.05	41.9	31.3	29.844	30.001	32.308	34.824	25.236	35.598	35.879	34.659	33.253	36.933	36.295	39.002	39.936	35.906	36.081	32.808	36.293	40.797	31.257	41.085	32.709	41.152	39.04	45.475	30.572	31.155	30.03	35.739	33.956	36.614	39.469	35.994	34.55
gene15718	pak4.L	49.233	48.984	47.737	44.042	48.98	35.279	33.951	40.837	34.636	41.054	39.524	37.558	39.52	39.893	40.422	44.324	41.041	38.569	36.882	37.043	38.889	40.208	37.863	36.72	39.431	45.545	48.955	47.29	54.676	35.685	31.159	35.025	49.109	34.615	37.737	40.289	38.539	40.157	42.683	37.726	37.966	39.036	38.076	47.25	50.983
gene15719	NA	9.663	9.699	11.959	11.018	10.313	8.294	9.214	9.311	9.784	10.527	10.986	10.804	11.814	10.673	10.878	13.154	9.316	12.239	11.17	8.746	10.842	9.753	9.774	11.22	9.774	9.556	10.308	8.411	10.581	8.275	8.354	8.306	9.681	8.754	9.548	10.756	11.309	10.776	11.235	11.705	9.794	9.764	10.497	9.932	9.496
gene1572	fcf1.S	81.382	77.298	88.314	81.905	60.258	83.565	85.589	87.653	84.517	87.357	92.759	74.02	69.111	59.247	75.271	81.043	54.805	60.075	58.105	57.522	57.533	57.641	51.965	58.557	65.76	85.164	84.476	79.441	78.623	75.031	72.066	76.928	79.34	84.577	86.085	90.058	71.566	67.259	67.924	59.09	57.527	54.803	62.158	84.82	79.032
gene15720	fancd2os.L	0	0	0	0	0	0	0	0	0	0	0	0	0	0	0	0	0	0	0	0	0	0	0.285	0	0	0	0	0	0	0	0	0	0	0	0	0	0	0	0	0	0	0.143	0	0	0
gene15721	tsc2.L	46.928	46.472	62.39	57.292	52.54	51.084	47.051	51.855	43.795	54.394	48.458	52.078	53.762	58.464	54.355	60.439	54.971	56.729	57.721	61.963	60.313	63.393	58.728	60.244	60.633	57.479	66.468	54.397	67.718	59.692	43.829	54.65	46.7	49.068	47.825	51.426	52.92	56.409	57.705	57.225	61.138	61.06	60.438	61.973	61.057
gene15722	glyr1.L	72.248	70.854	86.075	76.453	78.055	64.381	62.074	67.171	59.079	69.701	66.154	66.437	70.492	74.835	69.82	71.193	82.88	84.071	88.001	85.391	90.213	92.5	86.272	87.946	84.608	75.593	78.483	74.129	88.266	68.282	56.816	66.035	71.551	63.227	63.125	67.928	68.464	72.328	77.036	86.036	87.802	89.386	86.277	77.038	81.197
gene15723	klf8.L	68.757	66.923	90.889	78.778	85.332	70.649	68.703	69.95	68.174	79.898	72.005	68.638	72.723	80.233	73.138	82.272	69.223	77.833	72.313	77.219	76.429	81.308	76.151	76.713	76.929	90.791	95.065	74.694	96.038	77.317	60.637	74.793	67.84	69.676	69.062	75.951	70.681	76.685	75.748	75.073	76.824	78.729	76.821	92.928	85.366
gene15724	pex11b.L	45.632	43.366	36.856	32.685	30.793	12.982	12.504	12.043	11.733	14.407	13.487	20.14	18.758	22.738	19.71	35.541	35.178	44.598	46.864	49.15	50.962	42.631	49.492	45.135	42.274	28.599	32.175	22.261	31.778	17.831	18.225	16.294	44.499	12.743	11.888	13.947	19.449	21.224	35.36	45.731	50.056	46.061	43.705	30.387	27.019
gene15725	dhrs7.L	31.634	32.661	41.546	44.106	34.199	45.199	46.961	49.249	47.414	43.919	51.764	36.446	33.854	34.327	41.877	42.907	37.707	43.665	42.796	42.498	44.274	43.139	44.517	40.064	43.037	27.886	25.503	27.499	23.575	40.021	46.211	39.239	32.147	46.08	48.332	47.841	35.15	38.102	40.307	43.231	43.386	43.828	41.55	26.695	25.537
gene15726	phrf1.L	24.354	25.35	29.228	27.247	23.541	24.641	24.035	26.58	23.634	29.274	27.065	21.467	21.393	24.551	21.946	23.635	20.112	22.833	24.992	23.325	25.495	25.344	24.872	22.91	23.307	23.882	25.173	21.258	26.999	24.66	19.957	24.77	24.852	24.338	25.107	28.169	21.43	23.248	21.874	23.912	24.41	25.108	23.108	24.528	24.129
gene15727	sdc1.L	134.807	131.24	143.675	138.627	113.98	164.105	163.24	163.199	162.5	178.326	173.86	138.129	140.06	136.035	144.244	150.479	116	122.597	114.341	112.469	114.483	118.353	104.954	116.588	123.554	164.299	163.667	163.502	163.906	137.361	131.366	133.462	133.024	163.673	162.849	176.093	139.095	140.14	133.24	118.469	113.476	111.654	120.071	163.983	163.704
gene15728	etaa1.S	4.957	5.356	3.172	5.287	6.454	6.233	5.907	5.852	7.636	5.301	6.552	3.717	3.021	3.163	3.923	5.309	3.313	3.971	3.084	3.495	3.391	3.339	3.398	3.601	3.83	6.294	6.681	7.068	5.726	5.845	4.626	5.997	5.157	6.07	6.744	5.926	3.369	3.543	4.311	3.527	3.443	3.368	3.715	6.487	6.397
gene15729	pim1.L	22.258	22.031	19.937	20.285	12.125	16.407	15	14.674	15.612	9.014	9.315	11.825	12.367	9.161	8.431	18.026	18.948	18.533	22.83	20.436	21.01	19.135	17.564	17.611	16.503	19.761	23.962	21.929	23.84	14.606	18.103	22.928	22.144	15.703	15.143	9.164	12.096	8.796	18.487	20.681	20.723	18.349	17.057	21.861	22.885
gene1573	NA	0	0	0	0	0	0	0.194	0	0	0	0	0.177	0.317	0.25	0.351	0.317	0.76	0.221	0.596	0.566	0.873	0	0.245	0.228	0	0	0	0	0	0	0	0	0	0.097	0	0	0.247	0.3	0.538	0.408	0.72	0.122	0.114	0	0
gene15730	smad3.S	1.128	1.495	3.498	2.629	1.665	2.643	2.36	3.294	2.175	2.771	3.031	1.5	2.039	1.353	2.696	2.039	2.574	1.346	1.547	1.725	1.701	1.628	1.325	1.157	1.264	3.117	4.96	2.003	3.532	3.126	2.832	2.261	1.311	2.501	2.735	2.901	1.769	2.024	2.306	1.447	1.713	1.476	1.211	4.039	2.767
gene15731	epha8.L	1.652	1.641	3.034	3.138	0.465	2.618	1.57	1.896	2.59	2.798	2.752	1.952	2.273	2.673	2.483	1.976	2.094	3.214	3.799	2.118	2.815	3.897	2.949	2.606	2.055	2.251	2.909	2.816	3.023	2.645	2.371	2.571	1.646	2.094	2.243	2.775	2.112	2.578	2.035	3.506	2.467	3.423	2.33	2.58	2.919
gene15732	gdap1l1.S	0	0	0	0	0.093	0.037	0.12	0.042	0.081	0	0.077	0.037	0	0	0.049	0	0	0	0	0	0	0.05	0	0	0	0.037	0	0.079	0.066	0.103	0.158	0	0	0.079	0.061	0.039	0.018	0.024	0	0	0	0.025	0	0.019	0.072
gene15733	tmem39b.L	36.821	42.008	54.769	47.18	48.677	39.061	33.698	39.61	33.784	42.347	36.802	41.863	47.059	47.16	45.991	43.981	40.367	50.357	57.164	55.405	47.562	56.547	53.029	57.61	59.693	46.069	48.812	39.975	52.937	43.057	34.995	44.371	39.414	36.379	36.697	39.575	44.461	46.575	42.174	53.76	51.484	54.788	58.651	47.441	46.456
gene15734	hoxa3.L	0.025	0.026	0.032	0	0	0.035	0.038	0	0	0.036	0	0.035	0	0.025	0	0	0.037	0.087	0.039	0	0	0	0	0	0	0	0.065	0	0.031	0	0	0	0.026	0.037	0	0.018	0.017	0.012	0.019	0.063	0	0	0	0.032	0.016
gene15735	tmem211.L	0.093	0.065	0.08	0.314	0	0.215	0.141	0	0.095	0.088	0.091	0.172	0.038	0.242	0.199	0.192	0.138	0	0.145	0.046	0.106	0	0	0.055	0.053	0	0.12	0	0	0.121	0.123	0.06	0.079	0.178	0.047	0.089	0.105	0.221	0.165	0.072	0.076	0	0.054	0.06	0
gene15736	aldob.L	22.323	25.103	15.787	21.004	15.74	17.075	20.09	18.601	18.958	18.188	21.024	27.943	25.756	28.762	28.946	28.132	22.349	6.536	6.696	6.573	7.117	6.392	7.054	6.232	6.171	32.996	31.261	39.664	29.838	18.878	21.173	17.234	23.713	18.583	18.78	19.606	26.849	28.854	25.241	6.616	6.845	6.723	6.201	32.128	34.751
gene15737	tafa5.L	0.038	0	0	0	0	0.053	0.058	0.121	0.174	0	0.056	0.106	0.047	0.037	0.035	0.094	0	0.132	0	0.112	0	0	0	0	0	0.054	0.049	0	0	0.297	0.151	0.221	0.019	0.055	0.147	0.028	0.076	0.036	0.047	0.066	0.056	0	0	0.051	0
gene15738	tspan6.S	74.235	70.756	64.786	60.968	70.179	37.038	32.782	35.616	33.507	37.041	36.401	36.545	38.203	35.423	37.665	55.278	50.304	56.318	58.037	57.36	53.894	49.938	50.319	51.68	45.756	55.844	56.118	53.69	56.72	34.433	35.307	35.026	72.496	34.91	34.562	36.721	37.374	36.544	52.791	57.177	55.627	50.128	48.718	55.981	55.205
gene15739	NA	33.324	32.691	30.745	29.603	27.603	33.155	32.267	32.91	34.323	34.095	35.305	31.934	30.587	32.626	34.037	28.674	33.15	32.863	27.264	31.551	28.473	31.066	25.429	28.95	28.231	42.302	40.443	43.044	37.538	29.42	29.135	30.088	33.008	32.711	33.617	34.7	31.26	33.332	30.912	30.064	30.012	28.248	28.591	41.372	40.291
gene1574	clock.S	38.698	38.992	27.625	25.723	45.043	37.813	33.313	34.525	36.628	38.301	36.555	21.376	22.371	23.406	21.549	28.51	26.994	36.146	37.544	32.336	36.601	37.313	34.913	33.547	36.927	58.618	60.788	54.502	65.95	38.137	31.883	35.14	38.845	35.563	35.576	37.428	21.874	22.478	27.752	36.845	34.468	36.113	35.237	59.703	60.226
gene15740	pkdcc.2.L	0	0	0	0	0	0.616	0.941	1.173	0.496	0	0	0.615	0.293	0	0	1.394	1.056	0.153	0.414	0.262	0.253	0.223	0.453	0.106	0.153	1.003	0.991	0	0.073	0.347	0.176	0.229	0	0.779	0.834	0	0.454	0	1.225	0.284	0.257	0.338	0.129	0.997	0.037
gene15741	irx1.L	0	0	0.345	0	0	5.674	7.335	4.692	2.95	0	0.314	1.193	1.4	0	0.049	8.67	9.038	6.601	8.193	4.051	4.412	5.564	4.736	5.372	1.757	5.091	3.88	0.161	0.399	4.936	3.841	1.145	0	6.505	3.821	0.157	1.297	0.025	8.854	7.397	4.231	5.15	3.564	4.485	0.28
gene15742	wdr83os.L	33.094	34.777	32.073	30.308	29.316	35.313	32.426	28.84	29.18	29.497	27.078	23.967	22.265	19.008	17.62	23.287	20.139	28.969	27.681	25.302	20.844	20.827	26.351	26.022	25.853	30.863	30.65	24.354	28.689	34.185	31.168	36.644	33.936	33.869	29.01	28.287	23.116	18.314	21.713	28.325	23.073	23.589	25.937	30.757	26.522
gene15743	zp4.S	159.132	165.969	228.241	264.072	57.369	190.96	188.434	173.814	186.178	161.148	195.672	149.298	141.18	149.588	162.213	215.417	180.959	146.836	155.023	142.733	124.688	140.486	133.098	126.809	136.672	223.392	225.21	230.321	243.474	215.31	176.905	165.344	162.551	189.697	179.996	178.41	145.239	155.9	198.188	150.929	133.71	136.792	131.741	224.301	236.898
gene15744	NA	0.054	0.056	0.137	0	0.187	0.074	0	0	0.163	0	0	0.148	0	0.052	0.098	0	0	0	0	0.237	0	0	0	0	0.092	0.151	0	0.08	0	0.104	0	0	0.055	0.037	0.081	0	0.074	0.075	0	0	0.118	0	0.046	0.076	0.04
gene15745	NA	0	0	0	0	0	0	0	0	0	0	0	0	0	0	0	0	0	0	0	0	0	0	0	0	0	0	0	0	0	0	0	0	0	0	0	0	0	0	0	0	0	0	0	0	0
gene15746	stk33.L	14.037	13.935	6.962	6.155	10.525	12.023	9.878	12.148	10.07	14.922	13.238	16.625	19.952	23.964	19.465	20.971	25.625	23.245	25.582	22.215	25.321	22.55	22.687	24.391	23.353	7.084	8.163	7.351	8.796	16.378	11.123	12.796	13.986	10.951	11.109	14.08	18.289	21.715	23.298	24.413	23.768	22.618	23.872	7.623	8.074
gene15747	glo1.S	4.192	4.989	3.952	3.712	12.568	10.584	13.221	12.211	16.084	14.817	16.048	9.862	6	7.092	11.018	8.728	8.286	5.829	3.419	7.687	7.142	5.792	6.175	6.538	6.302	12.118	9.634	7.882	9.159	14.172	12.071	9.935	4.59	11.903	14.147	15.433	7.931	9.055	8.507	4.624	7.415	5.983	6.42	10.876	8.52
gene15748	psmd1.S	60.602	57.855	55.172	56.844	36.851	59.366	55.305	54.775	52.381	56.273	56.995	55.343	57.118	66.249	62.74	63.516	76.889	47.956	48.375	48.913	42.917	50.229	50.904	49.284	53.624	69.164	66.081	65.849	69.504	55.185	46.942	49.04	59.228	57.335	53.578	56.634	56.231	64.495	70.203	48.165	45.915	50.567	51.454	67.623	67.677
gene15749	kmt2c.S	20.142	19.288	30.468	26.397	29.166	17.377	16.429	17.85	17.495	20.804	20.458	22.085	24.544	25.503	23.968	25.682	23.813	25.536	24.67	25.129	26.591	27.423	24.736	25.882	26.147	23.959	27.676	22.049	32.169	21.424	13.114	17.429	19.715	16.903	17.672	20.631	23.315	24.736	24.748	25.103	25.86	26.08	26.014	25.818	27.109
gene1575	NA	0	0	0	0	0	0	0	0.072	0	0	0	0.063	0.168	0	0	0	0	0	0	0	0.077	0	0	0	0	0.064	0.058	0	0	0.088	0.179	0.262	0	0	0.036	0	0.115	0	0	0	0.039	0	0	0.061	0
gene15750	NA	39.857	38.545	35.375	34.133	35.786	32.287	32.833	32.967	31.976	32.558	38.287	28.247	27.56	28.199	27.931	36.335	32.835	40	35.652	36.785	37.939	36.816	34.702	36.121	35.576	45.767	44.811	43.488	45.032	28.089	28.654	30.302	39.201	32.56	32.471	35.422	27.904	28.065	34.585	37.826	37.362	35.759	35.848	45.289	44.26
gene15751	alg13l.L	73.485	72.662	49.715	47.926	72.969	27.251	26.294	27.525	25.901	27.191	27.88	39.861	39.988	45.384	43.525	33.688	56.3	51.807	61.577	55.132	60.513	50.439	60.054	61.584	47.608	39.122	38.836	42.921	35.988	28.748	38.247	32.573	73.073	26.773	26.713	27.535	39.924	44.455	44.994	56.692	57.822	55.247	54.596	38.979	39.455
gene15752	rsph3.L	5.861	5.941	3.894	5.88	6.29	4.134	5.449	5.437	5.136	6.078	7.134	8.181	7.873	6.918	7.878	7.525	5.431	4.662	4.542	6.14	4.706	6.13	5.485	8.218	6.085	9.366	9.193	11.159	8.618	3.511	5.35	5.983	5.901	4.792	5.286	6.606	8.027	7.398	6.478	4.602	5.423	5.807	7.152	9.28	9.888
gene15753	NA	34.979	34.905	33.437	29.979	32.306	35.565	34.804	38.116	34.841	41.246	37.416	35.773	36.712	40.738	36.817	36.472	41.256	35.286	38.483	34.672	35.125	33.74	35.163	36.689	38.437	35.722	34.574	36.906	36.453	31.573	28.608	37.16	34.942	35.185	36.479	39.331	36.243	38.778	38.864	36.885	34.899	34.451	37.563	35.148	36.679
gene15754	timeless.S	54.122	55.14	50.735	55.378	49.504	61.284	61.627	62.739	60.518	73.376	70.847	35.553	33.679	38.605	41.988	42.602	45.279	59.459	56.377	57.33	54.865	56.34	58.158	59.475	57.031	61.122	59.057	61.173	58.165	46.538	49.538	55.534	54.631	61.455	61.629	72.111	34.616	40.296	43.94	57.918	56.098	57.249	58.253	60.089	59.669
gene15755	cltcl1.S	5.47	5.863	5.584	4.486	4.718	10.645	10.009	10.461	9.717	14.612	10.615	4.505	5.517	4.722	4.889	5.407	5.065	2.076	2.617	2.166	2.944	2.259	2.167	2.458	2.741	7.829	7.05	7.79	8.084	7.899	7.596	8.48	5.667	10.327	10.089	12.614	5.011	4.806	5.236	2.346	2.555	2.213	2.6	7.44	7.937
gene15756	rhoh.S	0	0	0.35	0	0	0	0.138	0	0.139	0	0.133	0.126	0.113	0	0.083	0	0.271	0.157	0.283	0.269	0	0	0.174	0.324	0	0	0.351	0.136	0.112	0	0	0	0	0.069	0.069	0.066	0.119	0.042	0.135	0.22	0.134	0.087	0.162	0.176	0.124
gene15757	hba1.L	0	0	0	0	0	0	0	0	0	0	0	0	0	0	0	0	0	0	0	0	0	0	0	0	0	0	0	0	0	0	0	0	0	0	0	0	0	0	0	0	0	0	0	0	0
gene15758	smarca5.S	245.954	244.968	196.563	203.835	211.135	250.013	254.523	259.512	262.582	289.743	287.038	236.924	232.836	229.665	245.199	230.074	230.13	217.988	208.653	215.777	218.746	216.163	210.926	216.377	211.359	222.347	217.999	229.416	206.008	191.461	223.045	237.292	245.461	252.268	261.047	288.391	234.88	237.432	230.102	213.321	217.261	213.544	213.868	220.173	217.712
gene15759	sntb1.L	0.41	0.369	0.539	0.575	0.238	0.063	0.034	0.054	0	0.178	0.099	0.252	0.099	0.211	0.135	0.324	0.084	0.393	0.512	0.302	0.349	0.577	0.565	0.486	0.469	0.257	0.322	0.458	0.365	0.022	0.045	0.022	0.389	0.049	0.027	0.139	0.175	0.173	0.204	0.452	0.326	0.571	0.477	0.289	0.412
gene1576	tuba1l.L	0.137	0.713	0	0	0	0	0	0	0	0	0	0.283	0.084	0.067	0	0.169	0.202	0	0	0	0	0	0	0	0	0	0	0	0	0	0	0	0.425	0	0	0	0.184	0.033	0.186	0	0	0	0	0	0
gene15760	c11orf53.S	0.322	0.367	0.413	0.493	0.204	0.811	1.506	0.603	0.445	1.04	0.981	0	0	0.057	0	0	0	0	0	0	0	0	0	0	0	2.436	2.259	2.531	2.892	1.027	1.16	0.736	0.345	1.159	0.524	1.01	0	0.029	0	0	0	0	0	2.348	2.712
gene15761	gsk3a.S	77.012	74.348	77.578	70.106	80.942	66.956	64.026	65.723	60.069	71.854	64.731	62.424	66.315	72.38	64.166	67.881	74.468	84.233	84.869	83.626	87.962	87.118	87.958	85.166	84.905	78.675	78.075	72.26	84.317	67.622	58.343	66.844	75.68	65.491	62.896	68.293	64.37	68.273	71.174	84.551	85.794	87.538	85.036	78.375	78.289
gene15762	nck2.S	51.495	49.536	45.042	43.927	41.385	26.439	23.244	23.894	24.69	24.862	29.98	22.747	22.197	20.96	25.69	39.362	34.011	33.126	28.442	32.726	31.473	32.559	31.022	28.343	27.861	37.824	40.079	39.978	35.995	23.483	30.976	22.748	50.516	24.841	24.292	27.421	22.472	23.325	36.686	30.784	32.1	31.79	28.102	38.951	37.987
gene15763	mixer.L	0	0	0	0	0	20.673	27.232	34.298	29.287	0	0	29.388	27.387	0	0	0.799	0.905	0.248	0.445	0.37	0.122	0.337	0	0.128	0.246	0.759	0.738	0.053	0.133	18.104	16.262	46.085	0	23.952	31.793	0	28.388	0	0.852	0.346	0.246	0.168	0.187	0.748	0.093
gene15764	ino80.L	22.757	23.195	30.894	27.106	33.548	20.915	18.318	21.537	19.335	21.796	19.322	20.008	23.45	25.113	22.739	25.584	27.44	27.544	27.912	28.741	29.447	29.672	31.418	29.211	29.588	24.039	27.378	24.217	30.694	21.077	19.093	21.652	22.976	19.617	20.436	20.559	21.729	23.926	26.512	27.728	29.094	30.545	29.4	25.708	27.456
gene15765	NA	62.317	64.012	63.163	66.182	62.333	62.267	61.061	63.664	60.868	65.898	66.102	61.226	59.726	59.099	65.473	65.385	54.964	62.43	56.145	61.256	58.399	58.449	53.907	59.473	58.843	60.131	57.939	62.177	59.457	54.048	51.165	55.879	63.164	61.664	62.266	66	60.476	62.286	60.175	59.287	59.828	56.178	59.158	59.035	60.817
gene15766	mlh3.L	7.151	7.687	6.313	7.34	4.178	5.097	5.726	4.976	6.408	5.428	5.904	5.783	6.166	4.946	7.317	7.47	4.744	4.96	4.433	5.738	5.026	5.129	4.299	5.563	4.136	5.363	5.717	5.935	5.754	4.28	4.879	5.727	7.419	5.411	5.692	5.666	5.975	6.131	6.107	4.697	5.382	4.714	4.85	5.54	5.844
gene15767	tsku.L	138.371	137.838	157.994	154.275	172.265	158.12	158.524	151.605	148.637	174.305	161.471	154.272	152.479	163.611	157.257	156.019	178.036	158.593	158.348	159.762	155.841	166.507	163.098	159.695	169.464	150.732	153.902	153.278	161.414	142.676	134.734	141.516	138.105	158.322	150.121	167.888	153.376	160.434	167.028	158.471	157.801	164.803	164.58	152.317	157.346
gene15768	larp1.S	62.418	61.358	82.193	71.283	78.778	55.67	54.021	57.506	53.716	63.365	59.403	58.195	63.828	73.047	60.162	63.965	80.88	72.571	76.712	75.967	81.795	81.136	80.805	78.426	82.12	57.881	60.623	55.032	69.862	61.43	51.992	63.206	61.888	54.845	55.611	61.384	61.011	66.605	72.422	74.642	78.881	80.971	80.273	59.252	62.447
gene15769	NA	14.141	13.969	12.553	13.192	11.783	14.567	13.905	14.179	14.374	14.75	15.754	15.929	15.501	14.831	17.846	18.179	14.063	14.219	12.385	14.826	14.392	12.711	13.762	13.594	12.88	13.238	13.128	13.25	11.43	12.732	13.62	12.163	14.055	14.236	14.277	15.252	15.715	16.339	16.121	13.302	14.609	13.237	13.237	13.183	12.34
gene1577	pgrmc1.L	36.117	37.403	34.081	38.132	25.872	32.704	34.47	30.837	32.754	34.285	36.474	30.376	30.527	26.587	33.168	30.336	22.738	29.611	31.141	29.998	32.586	28.172	30.581	30.777	30.255	38.262	37.545	41.654	33.888	30.525	31.26	32.74	36.76	33.587	31.795	35.38	30.451	29.878	26.537	30.376	31.292	29.376	30.516	37.904	37.771
gene15770	vil1.S	0.047	0.049	0	0.105	0	0.043	0.07	0.049	0.024	0.022	0.068	0.064	0.019	0.015	0.028	0.115	0.069	0.054	0.12	0.137	0.026	0	0.059	0	0	0	0	0	0.038	0	0.031	0.06	0.048	0.057	0.036	0.045	0.042	0.022	0.092	0.087	0.082	0.03	0	0	0.019
gene15771	tsr1.L	74.658	78.761	59.41	56.711	60.935	71.729	68.051	72.793	75.728	75.301	76.625	62.476	63.211	70.279	68.173	67.636	76.192	81.27	87.503	77.219	77.438	86.518	80.322	83.598	78.39	73.92	76.777	72.104	67.331	59.925	73.144	61.735	76.709	69.89	74.26	75.963	62.844	69.226	71.914	84.387	77.328	83.42	80.994	75.348	69.718
gene15772	atp6v1g2.S	2.513	1.499	0.804	0.705	2.296	1.573	1.672	1.514	1.363	1.783	1.262	0.455	0.777	0.495	0.601	1.258	1.419	1.701	1.206	1.233	1.58	1.627	1.256	1.756	1.538	6.489	5.226	5.523	4.686	1.747	1.657	0.982	2.006	1.623	1.439	1.523	0.616	0.548	1.339	1.454	1.407	1.442	1.647	5.858	5.104
gene15773	pacsin1.S	0	0	0	0	0	0	0	0	0.013	0	0	0	0	0	0	0	0	0.015	0	0	0.015	0	0	0	0	0.024	0.011	0	0.032	0	0	0.017	0	0	0.007	0	0	0	0	0.007	0.007	0	0	0.018	0.016
gene15774	NA	4.78	4.711	5.625	5.524	6.906	4.056	3.601	3.821	3.551	3.253	4.122	4.673	4.356	4.384	4.546	5.966	4.886	4.703	4.885	4.766	4.217	4.641	4.574	4.551	4.722	4.889	5.052	4.499	5.012	3.17	2.744	3.293	4.745	3.829	3.686	3.687	4.514	4.465	5.426	4.794	4.491	4.607	4.636	4.971	4.755
gene15775	nrn1.S	0	0.052	0.129	0	0	0.417	0.304	0.159	0.153	0	0.146	0.069	0.062	0.049	0	1.305	1.118	0.52	1.246	0.148	0.685	0.283	0.096	0.089	0.258	0.071	0.194	0	0.062	0.098	0.298	0	0.026	0.361	0.156	0.073	0.066	0.024	1.211	0.883	0.417	0.189	0.174	0.132	0.031
gene15776	NA	23.068	21.865	33.953	29.024	27.914	16.111	15.906	17.869	16.219	16.488	18.556	22.84	22.617	28.413	24.73	28.519	35.566	30.166	29.052	32.167	31.359	31.019	33.364	31.849	34.366	24.623	25.642	23.701	27.365	19.454	13.755	17.966	22.467	16.008	17.044	17.522	22.728	26.572	32.042	29.609	31.763	32.191	33.107	25.133	25.533
gene15777	jade3.L	25.328	25.896	30.913	30.536	30.602	29.745	29.162	31.258	29.711	29.397	30.339	31.238	33.244	34.493	34.324	35.349	33.842	29.654	28.566	27.338	28.557	30.533	28.711	29.026	30.355	35.558	34.61	35.215	35.663	24.865	28.114	27.33	25.612	29.453	30.484	29.868	32.241	34.409	34.595	29.11	27.947	29.622	29.691	35.084	35.439
gene15778	NA	12.494	12	19.036	16.037	16.91	9.624	9.082	9.595	10.015	10.771	11.084	16.585	17.261	17.785	19.109	18.084	23.782	16.662	16.574	16.071	16.617	14.079	16.39	18.621	16.192	16.115	16.937	16.579	15.818	9.977	9.972	11.389	12.247	9.353	9.805	10.928	16.923	18.447	20.933	16.618	16.344	15.234	17.407	16.526	16.199
gene15779	NA	0.117	0.163	0.1	0	0.409	0	0	0	0	0	0	0	0	0	0	0	0	0.337	0.182	0.115	0.333	0	0.075	0.069	0	0.991	0.251	0.407	0.434	0	0	0	0.14	0	0	0	0	0	0	0.259	0.224	0.037	0.035	0.621	0.42
gene1578	NA	0.145	0.303	0.093	0.122	0.253	0.351	0.603	0.287	0.386	0.103	0.106	0.1	0.179	0.247	0.033	0.179	0.484	0.25	0.394	0.534	0.742	0.34	0.069	0.387	0.808	0.204	0.326	0.27	0.045	0.353	0.646	1.19	0.224	0.477	0.336	0.104	0.14	0.14	0.332	0.322	0.638	0.205	0.598	0.265	0.157
gene15780	hoxc3.L	0	0	0	0	0	0.056	0	0	0	0	0	0	0	0	0	0.349	0.419	0.139	0.438	0.356	0.275	0.378	0.231	0.215	0	0.227	0.104	0.12	0.1	0.079	0	0.078	0	0.028	0	0	0	0	0.384	0.288	0.316	0.305	0.108	0.165	0.11
gene15781	actb.L	523.972	543.089	558.656	562.358	269.308	464.931	456.322	453.49	450.48	435.378	455.719	385.08	384.876	373.595	402.923	518.264	433.634	435.298	418.833	398.674	376.569	410.997	373.775	372.838	388.929	532.353	536.943	481.136	537.155	473.222	402.423	365.922	533.531	460.626	451.985	445.549	384.978	388.259	475.949	427.065	387.622	392.386	380.883	534.648	509.146
gene15782	ola1.L	42.6	45.117	45.138	34.222	34.962	40.618	37.932	46.718	35.573	45.473	41.156	38.776	39.318	39.857	39.491	43.075	39.368	36.874	35.701	38.101	35.392	32.713	35.499	34.277	38.077	46.154	48.03	44.479	45.581	38.745	32.787	41.389	43.859	39.275	41.146	43.315	39.047	39.674	41.221	36.287	36.747	34.106	36.177	47.092	45.03
gene15783	pccb.S	8.796	9.128	6.016	7.997	4.232	7.906	5.117	5.676	5.221	8.321	5.811	5.172	4.687	5.368	5.681	6.437	9.069	9.845	9.951	13.249	9.304	12.514	9.744	9.888	8.145	6.266	5.714	5.118	6.733	5.905	5.299	5.171	8.962	6.512	5.449	7.066	4.93	5.524	7.753	9.898	11.276	11.129	9.017	5.99	5.925
gene15784	anp32b.L	65.695	68.098	81.267	75.721	118.157	109.25	105.953	119.857	114.723	128.885	128.034	78.385	75.65	78.527	88.911	76.689	84.632	71.895	70.436	76.471	72.075	73.049	76.057	68.583	69.961	94.158	87.597	95.694	86.485	91.6	128.278	126.671	66.897	107.601	117.29	128.46	77.017	83.719	80.66	71.166	74.273	74.553	69.272	90.877	91.089
gene15785	rusc2.L	0	0	0	0	0	0.034	0.018	0.019	0.037	0.034	0.018	0.05	0.03	0	0.011	0.015	0.018	0	0	0.053	0.041	0.068	0	0	0.041	0	0	0	0.015	0	0	0	0	0.026	0.028	0.026	0.04	0.006	0.016	0	0.047	0.034	0.021	0	0.007
gene15786	gli2.S	0.424	0.391	0.16	0.21	0.305	0.086	0.339	0.256	0.114	0.248	0.272	0.276	0.278	0.17	0.103	0.293	0.444	0.236	0.174	0.239	0.255	0.234	0.262	0.2	0.363	0.176	0.32	0.093	0.308	0.219	0.173	0.626	0.407	0.213	0.185	0.26	0.277	0.136	0.368	0.205	0.247	0.248	0.281	0.248	0.2
gene15787	XB17329844.L [provisional]	0	0	1.775	1.807	1.093	0.186	0.744	0.425	0.272	0.254	0.195	1.609	0.94	1.308	1.267	1.106	0.066	0.154	0.139	0.198	0.229	0.084	0.171	0.08	0	0.882	0.805	0.2	0.883	0.348	0.443	0.086	0	0.465	0.348	0.225	1.274	1.288	0.586	0.146	0.213	0.127	0.04	0.843	0.541
gene15788	NA	0.638	0.432	0.53	0.465	0.181	0.072	0.052	0.027	0.052	0	0	0.382	0.427	0.185	0.236	0.32	0.281	0.178	0.267	0.178	0.353	0.162	0.329	0.307	0.177	0.097	0.089	0.051	0.085	0	0.102	0.1	0.535	0.062	0.04	0	0.404	0.211	0.301	0.223	0.265	0.246	0.242	0.093	0.068
gene15789	NA	0.075	0.157	0.289	0	0.263	0.104	0.341	0.119	0	0.107	0.11	0	0.093	0.22	0.138	0.093	0	0	0	0	0	0	0	0	0	0	0.097	0	0	0.147	0.149	0	0.116	0.223	0.06	0.108	0.047	0.179	0.047	0	0	0	0	0.048	0
gene1579	tmem181.S	5.539	4.766	3.192	3.984	2.065	9.713	9.709	9.027	9.633	8.759	10.15	5.611	5.122	4.448	6.566	4.756	4.639	6.266	6.028	5.914	7.204	5.788	4.68	5.563	3.478	7.92	5.919	7.112	6.413	8.148	9.114	8.976	5.152	9.711	9.33	9.454	5.367	5.507	4.698	6.147	6.559	5.234	4.521	6.919	6.763
gene15790	trmt11.L	40.326	43.283	42.691	42.093	37.701	40.277	41.977	41.476	43.202	49.75	44.861	38.558	39.059	38.745	42.539	42.574	33.131	30.569	30.391	30.044	29.163	29.885	27.041	28.092	28.205	46.892	50.192	49.202	48.833	38.78	36.726	38.782	41.805	41.127	42.339	47.305	38.808	40.642	37.852	30.48	29.603	28.463	28.149	48.542	49.018
gene15791	tmem45a.L	3.28	3.332	2.451	3.321	5.163	6.708	6.621	5.829	7.67	6.795	4.603	2.367	3.085	2.856	3.023	3.696	3.27	2.001	1.349	1.709	1.236	1.088	0.942	1.135	1.791	6.336	6.151	6.567	5.727	5.593	5.912	4.873	3.306	6.664	6.75	5.699	2.726	2.939	3.483	1.675	1.473	1.015	1.463	6.243	6.147
gene15792	pld3.L	124.959	124.22	154.69	164.656	151.662	190.41	185.887	195.309	198.759	199.958	205.289	189.136	189.574	193.356	209.107	206.379	201.608	122.528	131.026	127.501	122.711	136.499	119.279	125.696	126.954	188.234	192.264	170.029	182.8	177.483	168.289	174.199	124.59	188.149	197.034	202.624	189.355	201.232	203.993	126.777	125.106	127.889	126.325	190.249	176.415
gene15793	ywhae.L	156.095	146.442	157.901	151.737	153.863	139.52	135.42	142.449	140.278	152.008	145.044	164.629	156.63	182.781	177.67	190.218	238.925	192.902	191.026	192.414	194.629	193.961	199.151	191.095	191.601	143.9	145.636	141.466	147.623	150.849	158.349	147.307	151.269	137.47	141.364	148.526	160.63	180.226	214.572	191.964	193.521	196.556	191.348	144.768	144.544
gene15794	NA	2.963	2.825	1.691	1.937	3.643	1.091	1.288	0.708	0.874	1.18	0.899	2.446	2.635	2.907	2.862	2.398	2.307	1.359	1.52	1.946	1.38	1.639	1.952	1.289	1.79	1.471	1.095	1.111	1.078	1.577	1.18	0.946	2.894	1.19	0.791	1.039	2.54	2.885	2.352	1.439	1.663	1.796	1.539	1.283	1.094
gene15795	pkp3.S	0.944	0.747	2.999	3.177	1.589	2.342	1.229	2.007	1.829	2.91	2.746	2.295	4.546	4.756	3.211	3.863	3.909	1.627	1.917	2.683	2.052	2.563	2.174	2.257	1.45	5.547	5.769	4.894	5.539	2.218	2.189	2.638	0.846	1.786	1.918	2.828	3.421	3.984	3.886	1.772	2.368	2.369	1.854	5.658	5.216
gene15796	lpin1.S	15.93	16.722	9.933	7.697	9.071	8.7	8.134	7.792	7.999	8.715	9.64	14.436	16.171	19.338	15.055	14.185	17.748	8.558	8.405	8.447	9.13	8.92	9.377	7.227	8.332	10.086	9.869	10.194	11.797	9.057	7.392	9.736	16.326	8.417	7.895	9.177	15.303	17.196	15.966	8.482	8.788	9.149	7.78	9.978	10.995
gene15797	NA	1.924	1.722	5.863	5.243	4.795	3.424	2.954	2.947	3.248	4.075	3.467	4.266	3.512	4.017	4.186	5.098	5.027	3.053	3.172	3.148	3.696	3.265	3.381	3.313	3.141	3.743	3.57	3.82	3.654	3.39	2.417	4.127	1.823	3.189	3.097	3.771	3.889	4.102	5.063	3.113	3.422	3.323	3.227	3.657	3.737
gene15798	NA	0.361	0.502	0.462	0.202	0.419	0.416	0.363	0.19	0.365	0.341	0.35	0.249	0.446	0.176	0.275	0.223	0.089	0	0.186	0.177	0.102	0.113	0	0.321	0	0.593	0.386	0.716	0.297	0.585	0.357	0.464	0.431	0.39	0.278	0.346	0.348	0.225	0.156	0.093	0.14	0.056	0.16	0.489	0.506
gene15799	NA	0	0	0	0	0	0	0	0	0	0	0	0.291	0	0	0	0	0	0	0	0	0	0	0	0.375	0	0	0	0	0	0	0.417	0	0	0	0	0	0.146	0	0	0	0	0	0.187	0	0
gene158	srsf10.L	6.203	5.748	6.528	6.536	5.864	10.671	10.335	9.856	11.447	6.745	6.115	7.053	7.776	6.015	6.461	6.773	6.747	5.545	6.065	5.377	5.927	5.87	6.583	7.474	5.713	5.715	5.51	7.077	5.576	8.182	11.58	12.196	5.976	10.503	10.651	6.43	7.414	6.238	6.76	5.805	5.652	6.226	6.593	5.613	6.326
gene1580	prpf19.L	106.125	109.806	112.418	117.295	105.936	112.067	107.277	103.573	109.024	109.049	111.509	95.055	93.352	89.458	104.541	110.447	76.122	93.49	79.297	76.073	82.585	82.374	73.302	83.913	81.339	123.028	120.875	119.174	113.28	98.909	97.144	90.907	107.965	109.672	106.298	110.279	94.203	96.999	93.285	86.393	79.329	77.838	82.626	121.951	116.227
gene15800	cerkl.L	0.044	0	0.057	0	0	2.328	2.808	2.87	2.487	2.889	3.155	0.184	0.055	0.043	0	0	0	2.059	0.96	1.303	2.338	0.913	1.52	2.597	2.048	0	0	0	0	3.102	2.451	3.673	0.022	2.568	2.679	3.022	0.119	0.022	0	1.51	1.821	1.217	2.323	0	0
gene15801	nfyc.S	59.374	57.883	78.567	69.236	57.622	49.84	44.885	51.969	47.792	58.893	51.15	55.452	60.599	69.374	58.603	64.444	66.741	66.87	71.44	72.307	77.396	77.913	68.553	73.962	74.067	66.38	62.325	66.61	70.722	57.486	42.912	51.694	58.629	47.363	49.881	55.021	58.025	63.988	65.592	69.155	74.852	73.233	74.014	64.353	68.666
gene15802	ctdspl2.L	81.862	79.135	91.575	81.462	82.068	72.978	67.729	73.995	69.784	84.163	72.395	73.415	75.241	82.248	74.264	80.047	82.083	80.109	73.195	73.46	76.161	82.421	80.722	74.015	75.564	73.078	75.094	69.703	83.634	77.019	67.166	77.142	80.499	70.353	71.89	78.279	74.328	78.256	81.065	76.652	74.81	81.572	74.789	74.086	76.668
gene15803	eif5a.L	346.459	357.563	299.772	343.379	241.592	266.679	288.684	261.38	289.115	241.635	270.519	235.895	246.379	197.871	252.935	288.968	254.36	202.327	215.117	212.525	209.855	205.365	206.316	210.313	198.13	308.018	305.871	346.267	288.574	270.46	279.14	299.501	352.011	277.681	275.248	256.077	241.137	225.403	271.664	208.722	211.19	205.841	204.222	306.944	317.421
gene15804	casp10.S	16.982	17.614	20.027	21.769	11.327	14.883	15.281	14.186	16.657	16.506	17.388	14.72	14.215	11.695	14.931	18.922	11.839	6.33	5.817	5.095	5.76	6.14	5.537	6.721	5.155	20.882	21.435	21.596	18.382	14.302	14.688	15.361	17.298	15.082	15.422	16.947	14.468	13.313	15.381	6.074	5.428	5.838	5.938	21.158	19.989
gene15805	wasf2.L	83.964	79.37	89.67	75.922	83.525	61.974	63.398	66.721	67.786	79.518	71.703	77.996	83.288	89.293	77.429	83.852	96.275	91.077	92.728	89.305	97.474	105.791	96.916	99.048	89.615	87.756	91.402	83.704	106.554	81.253	65.104	84.686	81.667	62.686	67.254	75.61	80.642	83.361	90.063	91.902	93.389	101.353	94.332	89.579	95.129
gene15806	NA	0	0.094	0	0.302	0	0	0.136	0	0	0	0.131	0.248	0.111	0	0.164	0.222	0	0	0	0	0	0	0	0.16	0	0	0.346	0.134	0.111	0	0.355	0	0.047	0.068	0	0.065	0.18	0.082	0.111	0	0	0	0.08	0.173	0.122
gene15807	NA	0.045	0	0	0	0	0	0.034	0	0	0.032	0	0	0	0	0.041	0	0.034	0	0	0.033	0	0	0	0.04	0.078	0.032	0	0.067	0	0	0.045	0	0.023	0.017	0	0.016	0	0.021	0.017	0	0.017	0	0.059	0.016	0.034
gene15808	star.L	0	0	0	0	0	0.049	0.106	0.056	0.16	0	0.051	0.049	0.087	0	0	0	0	0	0.272	0	0	0.066	0	0	0	0.049	0.09	0	0	0	0.069	0.678	0	0.077	0.108	0.026	0.068	0	0	0.136	0	0.033	0	0.07	0
gene15809	paip1.S	48.324	48.1	89.995	91.969	61.523	77.499	77.915	75.894	79.354	76.597	84.892	58.528	54.062	58.805	56.58	60.851	65.338	72.182	74.549	75.354	73.472	80.645	72.987	78.463	79.755	64.513	65.303	59.019	64.289	73.253	85.608	84.298	48.212	77.707	77.624	80.744	56.295	57.692	63.095	73.366	74.413	76.816	79.109	64.908	61.654
gene1581	csnk2b.S	141.977	138.607	132.408	146.973	149.739	174.015	196.012	184.166	198.025	177.514	201.655	153.416	157.908	157.732	177.987	154.139	151.542	147.969	140.102	157.01	134.806	134.307	131.247	137.486	144.27	170.403	169.209	175.085	164.94	180.494	199.021	174.267	140.292	185.014	191.096	189.585	155.662	167.86	152.841	144.036	145.908	132.777	140.878	169.806	170.012
gene15810	acta1.L	0	0	0	0	0	0	0	0	0.064	0	0	0	0	0	0.038	0.104	0	0	0	0	0	0	0	0	0	0	0	0	0	0	0.166	0	0	0	0.032	0	0	0.019	0.052	0	0	0	0	0	0
gene15811	ptprn2.S	0.856	0.723	2.434	2.652	1.611	0.075	0.185	0.129	0.268	0.154	0.198	0.751	1.108	1.151	0.869	1.058	1.067	1.615	1.579	1.34	1.412	1.427	1.348	1.522	1.42	1.818	1.762	1.395	1.91	0.106	0.188	0.21	0.789	0.13	0.199	0.176	0.93	1.01	1.063	1.597	1.376	1.387	1.471	1.79	1.653
gene15812	mettl1.L	58.741	57.396	66.66	71.508	73.315	80.197	80.935	75.289	89.912	83.997	84.803	76.657	78.866	77.369	83.144	77.257	81.196	67.651	72.374	67.332	71.538	68.926	74.156	64.753	66.601	87.374	80.407	97.764	75.522	76.419	86.065	76.313	58.069	80.566	82.601	84.4	77.761	80.257	79.226	70.012	69.435	71.541	65.677	83.89	86.643
gene15813	tlr22.S	0	0	0.04	0	0	0	0	0	0	0	0	0	0	0	0.029	0	0.047	0.054	0	0	0.107	0	0	0	0	0	0	0	0.039	0	0	0.061	0	0	0	0	0	0.014	0.023	0.027	0.054	0	0	0	0.019
gene15814	mgat4a.L	13.319	13.532	15.174	15.559	10.904	20.26	20.712	20.854	21.213	22.155	22.162	11.228	11.09	9.844	11.723	9.974	8.679	8.074	8.235	7.784	9.19	8.187	8.991	8.504	9.502	17.787	18.984	20.936	18.49	18.688	18.794	19.332	13.426	20.486	21.034	22.158	11.159	10.784	9.327	8.154	8.487	8.589	9.003	18.385	19.713
gene15815	NA	0.14	0.167	0	0	0	0	0	0	0	0	0	0.028	0	0	0	0	0	0	0	0	0	0	0	0	0	0	0.026	0	0	0	0	0.039	0.154	0	0	0	0.014	0	0	0	0	0	0	0.013	0
gene15816	ube2d1.L	75.81	69.824	95.436	83.455	82.434	62.291	69.656	71.997	61.889	79.259	67.174	72.493	76.952	61.586	63.418	82.627	62.422	58.869	53.343	54.857	63.05	65.874	56.071	60.628	58.105	83.218	80.78	71.424	103.044	75.173	57.854	78.393	72.817	65.974	66.943	73.217	74.723	62.502	72.525	56.106	58.954	60.972	59.367	81.999	87.234
gene15817	tp53inp1.L	1.197	1.173	0.7	0.846	0.98	2.087	2.211	2.595	1.572	0.315	0.559	8.052	6.487	0.576	0.581	1.7	1.315	1.044	1.168	0.958	0.982	1.192	1.269	1.157	0.76	1.811	1.899	0.99	1.13	4.374	3.245	2.71	1.185	2.149	2.083	0.437	7.27	0.578	1.507	1.106	0.97	1.231	0.958	1.855	1.06
gene15818	mrpl23.S	50.467	53.114	41.16	44.062	36.334	35.751	38.92	37.068	38.915	35.057	40.45	50.505	45.594	57.323	61.538	53.168	57.71	31.78	36.544	27.773	30.704	39.597	34.521	33.418	30.039	25.973	26.849	25.462	26.214	47.957	50.115	40.619	51.79	37.336	37.991	37.754	48.049	59.431	55.439	34.162	29.239	37.059	31.728	26.411	25.838
gene15819	pip5k1c.S	0.701	0.559	4.326	3.747	1.438	1.997	1.807	3.065	2.129	2.048	1.98	0.798	1.172	0.763	0.979	1.835	0.672	2.842	2.173	2.307	2.389	2.397	2.99	3.006	2.544	3.717	3.019	3.253	2.797	2.087	2.447	1.273	0.63	1.902	2.597	2.014	0.985	0.871	1.254	2.508	2.348	2.694	2.775	3.368	3.025
gene1582	slc36a1.L	11.697	10.36	15.021	11.922	9.625	6.556	7.343	7.035	6.757	7.89	7.611	6.207	7.332	6.661	6.999	8.962	9.588	7.382	9.831	7.398	8.212	8.033	7.31	7.837	7.554	11.254	11.215	12.754	13.054	6.415	6.924	8.109	11.029	6.949	6.896	7.75	6.77	6.83	9.275	8.606	7.805	7.671	7.695	11.235	12.904
gene15820	psme1.L	8.144	10.163	9.175	8.938	6.175	7.718	9.762	7.14	8.47	6.28	7.083	3.549	4.268	2.587	5.095	5.691	4.068	6.407	5.625	4.17	3.318	4.98	3.885	4.092	6.069	6.358	8.299	8.17	5.676	6.548	7.178	7.517	9.153	8.74	7.805	6.682	3.908	3.841	4.88	6.016	3.744	4.433	5.081	7.329	6.923
gene15821	fbxl4.L	1.902	1.65	1.437	1.851	0.479	1.237	1.281	1.341	1.531	1.463	1.2	1.489	1.614	1.585	1.926	1.586	1.766	1.737	1.42	1.451	1.054	1.59	2.099	1.67	1.217	1.452	1.53	1.364	1.3	0.937	1.269	1.902	1.776	1.259	1.436	1.332	1.552	1.755	1.676	1.579	1.252	1.844	1.444	1.491	1.332
gene15822	ppp2r5e.L	75.346	76.983	82.077	88.527	72.966	77.74	80.214	81.778	78.697	93.528	85.938	61.212	64.081	58.216	67.688	70.648	54.469	58.584	55.786	52.693	57.621	55.623	53.915	57.304	56.068	79.907	82.087	80.337	83.528	73.713	70.479	77.981	76.165	78.977	80.238	89.733	62.647	62.952	62.558	57.185	55.157	54.769	56.686	80.997	81.933
gene15823	eif4a3.1.L	23.263	21.823	16.71	19.454	20.908	21.728	20.268	22.797	22.545	23.796	24.295	18.252	20.731	16.198	18.776	18.791	13.225	22.751	23.779	23.219	21.523	20.876	21.517	23.602	20.67	25.931	21.813	19.759	20.856	20.004	23.287	21.486	22.543	20.998	22.671	24.045	19.491	17.487	16.008	23.265	22.371	21.196	22.136	23.872	20.308
gene15824	fhip1a.S	2.242	2.432	1.773	1.738	1.494	3.678	4.149	3.506	3.788	3.664	4.472	1.863	1.806	1.448	1.818	1.588	1.513	2.757	2.362	2.949	2.919	3.26	2.548	2.957	2.353	1.064	1.084	0.844	1.087	3.384	3.363	3.622	2.337	3.914	3.647	4.068	1.835	1.633	1.551	2.56	2.934	2.904	2.655	1.074	0.966
gene15825	kctd9.S	28.319	29.436	34.052	33.554	19.755	20.402	20.689	19.51	20.446	17.835	22.125	29.337	26.807	28.343	31.4	31.701	26.86	34.229	32.707	31.985	33.581	29.244	31.39	29.386	30.253	23.166	26.257	25.641	21.91	22.882	23.401	20.29	28.877	20.545	19.978	19.98	28.072	29.872	29.281	33.468	32.783	30.317	29.82	24.712	23.776
gene15826	spred2.S	20.641	18.922	22.446	22.633	37.092	20.633	20.136	20.918	20.337	24.604	20.865	14.955	15.875	16.654	16.988	18.381	17.689	21.573	24.016	19.504	23.678	22.297	23.232	22.332	20.761	20.997	22.92	20.595	23.556	21.609	18.709	21.033	19.781	20.385	20.628	22.734	15.415	16.821	18.035	22.795	21.591	22.765	21.546	21.959	22.075
gene15827	lmo3.S	2.388	2.585	2.094	3.126	0	0.061	0.067	0	0.067	0.126	0.064	0.245	1.203	1.034	0.768	0.383	1.377	0.229	0.069	0.26	0.075	0.083	0	0.236	0.152	0.311	2.499	2.568	1.636	0	0.35	0.171	2.486	0.064	0.034	0.095	0.724	0.901	0.88	0.149	0.168	0.041	0.194	1.405	2.102
gene15828	mrtfa.L	67.142	71.283	83.545	72.514	81.988	62.653	55.59	63.187	52.976	63.68	59.334	71.744	73.682	79.585	73.918	80.799	70.252	77.377	72.795	70.436	80.147	80.561	73.92	75.501	79.607	70.203	76.274	60.581	86.453	71.884	49.722	66.475	69.212	59.122	58.082	61.507	72.713	76.752	75.525	75.086	75.292	77.24	77.554	73.238	73.517
gene15829	sult2b1.S	29.041	30.426	31.416	37.865	20.49	23.548	19.509	19.984	22.728	19.424	22.981	17.393	17.607	15.171	17.215	23.981	13.312	24.642	19.24	19.257	16.055	17.772	21.153	17.443	20.043	27.71	29.184	29.454	27.612	16.507	21.045	22.035	29.733	21.529	21.356	21.203	17.5	16.193	18.646	21.941	17.656	19.462	18.743	28.447	28.533
gene1583	ip6k1.S	0	0	0.065	0	0	0	0	0	0	0	0	9.382	7.513	6.414	15.037	15.528	18.471	0	0	0	0	0	0	0.09	0	1.141	1.431	1.206	0.999	0	0	0	0	0	0	0	8.448	10.725	16.999	0	0	0	0.045	1.286	1.103
gene15830	pnpla6.L	15.098	15.072	14.421	13.934	12.435	11.869	12.311	12.835	12.527	14.29	14.748	16.104	17.385	19.35	17.155	19.336	22.19	18.233	18.842	20.028	20.212	21.288	20.097	18.785	20.443	19.298	21.924	15.555	21.962	14.68	11.892	13.761	15.085	12.09	12.681	14.519	16.744	18.253	20.763	18.538	20.12	20.693	19.614	20.611	18.758
gene15831	epb42.L	0	0	0	0	0	0	0	0.034	0	0.061	0	0	0.027	0.021	0.059	0	0.064	0.111	0	0.063	0.073	0.04	0	0.038	0.037	0	0	0	0	0	0	0	0	0	0.017	0.03	0.013	0.04	0.032	0.056	0.068	0.02	0.038	0	0
gene15832	NA	0	0	0	0	0	0	0	0	0	0	0	0	0	0	0	0	0	0	0	0	0	0	0	0	0	0	0	0	0	0	0	0	0	0	0	0	0	0	0	0	0	0	0	0	0
gene15833	aebp1.S	0.613	0.486	2.477	1.649	0.855	1.526	1.222	1.705	1.116	1.113	1.319	2.032	1.575	2.363	1.388	1.605	2.579	0.676	0.38	0.83	0.418	0.597	0.842	1.133	0.756	0.656	0.724	0.657	1.118	0.954	1.115	1.324	0.549	1.374	1.411	1.216	1.804	1.875	2.092	0.528	0.624	0.719	0.944	0.69	0.887
gene15834	NA	0.151	0.55	8.58	6.086	5.256	4.067	3.073	3.217	3.319	2.673	3.617	7.604	7.358	6.899	6.677	5.309	6.814	17.399	14.013	13.422	14.251	15.542	11.359	13.666	12.139	0.424	0.871	0.785	0.929	4.547	2.831	3.054	0.351	3.57	3.268	3.145	7.481	6.788	6.062	15.706	13.837	13.45	12.902	0.648	0.857
gene15835	cep250.S	4.597	4.435	3.317	3.624	2.947	2.843	3.904	3.458	3.409	4.043	4.194	4.34	3.748	4.301	3.897	3.727	4.495	4.553	5.802	4.988	5.138	5.825	5.517	4.757	5.04	2.648	2.904	2.737	2.533	2.274	3.489	3.213	4.516	3.374	3.434	4.118	4.044	4.099	4.111	5.178	5.063	5.671	4.899	2.776	2.635
gene15836	NA	9.686	10.257	3.063	3.506	5.205	1.169	1.531	0.534	1.24	1.119	1.311	2.803	2.68	2.194	2.804	2.541	2.922	1.456	1.877	1.327	1.343	1.69	1.075	1.102	1.11	0.516	1.41	1.635	1.285	0.877	1.504	0.978	9.972	1.35	0.887	1.215	2.742	2.499	2.732	1.666	1.335	1.382	1.106	0.963	1.46
gene15837	angptl1.L	0	0	0	0	0	0	0	0	0	0	0	0	0	0	0	0	0	0	0	0	0	0	0	0	0	0	0	0	0	0	0	0	0	0	0	0	0	0	0	0	0	0	0	0	0
gene15838	fbxo28.L	42.306	38.471	48.849	39.722	45.757	34.114	31.684	33.669	29.234	35.813	35.663	39.287	39.561	43.911	39.19	46.467	55.187	54.447	55.156	51.528	55.924	47.839	56.828	54.808	55.317	40.47	45.65	38.113	47.75	37.821	29.447	38.286	40.389	32.899	31.451	35.738	39.424	41.55	50.827	54.802	53.726	52.333	55.062	43.06	42.931
gene15839	creb1.S	98.206	98.276	96.217	92.2	78.984	68.514	63.875	64.59	65.437	61.228	64.239	62.801	55.78	55.167	64.937	81.506	82.82	70.441	69.363	68.897	70.05	71.569	70.281	68.401	70.057	89.511	89.229	88.535	83.736	56.911	61.127	56.488	98.241	66.195	65.014	62.733	59.291	60.052	82.163	69.902	69.474	70.925	69.229	89.37	86.135
gene1584	mgst2.L	1.338	1.577	0.166	0.145	1.054	0.06	0.13	0.41	0.066	0	0.063	0.656	0.053	0.168	0.197	0.48	0.384	0.595	0.401	0.826	0.441	0.728	0.494	0.077	0.296	0.73	0.388	0.45	0.479	0.168	0	0.833	1.457	0.095	0.238	0.031	0.355	0.183	0.432	0.498	0.634	0.611	0.186	0.559	0.464
gene15840	ccdc6.S	74.856	75.787	94.39	85.099	97.87	79.266	73.951	81.751	73.211	96.354	83.282	76.553	81.283	93.152	77.987	83.911	99.938	86.289	90.794	93.872	96.743	102.08	100.79	97.629	90.842	82.949	85.972	75.746	94.851	88.248	73.563	90.742	75.322	76.608	77.481	89.818	78.918	85.569	91.925	88.542	95.308	101.435	94.236	84.461	85.298
gene15841	sla2.S	0	0	0	0	0	0	0.132	0.069	0	0.062	0.064	0.121	0	0	0	0	0	0	0.068	0	0	0	0	0	0	0.062	0	0.065	0	0.085	0	0	0	0.066	0.035	0.063	0.06	0	0	0.034	0	0	0	0.031	0.033
gene15842	rnf185.S	50.885	53.343	44.901	55.916	44.436	39.801	40.07	38.293	40.625	41.864	43.9	29.562	34.261	35.346	34.44	44.395	52.468	53.411	52.653	48.703	49.257	54.766	52.748	52.992	56.057	46.695	43.538	47.469	40.242	38.869	45.383	41.556	52.114	39.936	39.459	42.882	31.911	34.893	48.432	53.032	48.98	53.757	54.525	45.116	43.855
gene15843	arl5c.L	87.556	87.623	76.462	83.275	91.065	122.539	113.382	129.054	117.641	96.649	89.481	88.731	90.006	90.404	87.525	90.351	103.253	124.91	127.404	120.226	130.862	121.99	127.378	124.322	129.94	98.624	94.636	86.272	88.643	111.008	102.842	98.251	87.589	117.961	123.348	93.065	89.368	88.964	96.802	126.157	125.544	124.684	127.131	96.63	87.457
gene15844	rmdn1.S	7.394	6.331	6.135	8.749	9.268	6.316	6.633	5.481	6.58	4.918	5.127	8.545	8.355	8.835	6.438	6.713	7.194	10.353	12.086	9.781	11.32	11.157	10.693	9.655	10.495	8.217	7.493	8.771	7.337	5.51	5.141	6.02	6.862	6.474	6.031	5.022	8.45	7.637	6.954	11.22	10.55	10.925	10.075	7.855	8.054
gene15845	NA	2.546	2.625	2.494	4.021	2.303	0	0.047	0	0	0	0	0	0	0	0	0	0	1.679	1.315	1.527	1.661	1.945	1.32	1.342	1.886	0.487	0.727	1.03	0.31	0	0	0.061	2.586	0.024	0	0	0	0	0	1.497	1.594	1.633	1.614	0.607	0.67
gene15846	n4bp2.L	19.535	18.849	13.218	13.796	13.194	21.396	22.206	22.689	22.627	20.923	23.736	17.633	18.807	13.634	18.018	20.473	16.27	16.813	17.879	15.622	18.36	15.813	16.942	16.515	17.664	41.7	41.546	42.837	42.519	15.412	14.917	17.699	19.192	21.801	22.658	22.329	18.22	15.826	18.372	17.346	16.991	16.377	17.09	41.623	42.678
gene15847	egfl7.S	1.987	2.86	4.471	3.228	1.912	3.888	2.484	2.601	2.914	3.306	3.688	2.273	2.456	2.67	3.192	3.049	2.438	2.007	3.186	2.623	1.401	2.184	2.877	2.437	2.818	0.965	1.848	1.938	1.098	2.801	2.304	3.041	2.424	3.186	2.757	3.497	2.365	2.931	2.744	2.596	2.012	2.53	2.628	1.406	1.518
gene15848	myadm.S	40.134	43.248	56.673	48.435	58.633	41.638	42.922	44.342	37.593	52.9	43.771	41.851	44.475	48.283	44.826	47.47	51.687	38.698	34.802	39.271	40.483	37.223	37.763	35.849	38.593	49.362	54.016	49.681	66.169	49.147	36.805	39.508	41.691	42.28	40.967	48.336	43.163	46.554	49.578	36.75	39.877	37.493	37.221	51.689	57.925
gene15849	ppfia1.S	50.8	52.48	57.551	45.218	65.867	39.264	38.287	41.355	40.288	48.642	41.443	38.664	41.129	46.062	40.115	50.685	54.031	70.603	65.596	66.983	67.453	72.609	69.326	66.494	67.056	52.626	59.247	50.86	65.811	47.426	43.165	46.797	51.64	38.775	40.822	45.043	39.897	43.088	52.358	68.099	67.218	70.967	66.775	55.937	58.335
gene1585	trim55.S	0	0	0	0	0	0	0.063	0.066	0	0	0	0	0	0	0	0	0	0	0	0	0	0	0	0	0	0	0	0	0	0.082	0	0	0	0.032	0.033	0	0	0	0	0	0	0	0	0	0
gene15850	wasf3.S	1.623	2.216	2.503	3.503	2.033	2.593	2.327	2.699	2.403	2.304	1.696	2.82	1.801	2.676	2.434	2.573	3.148	3.228	2.258	3.064	3.83	3.669	4.369	3.701	2.283	1.642	1.657	1.115	1.489	3.728	3.046	3.776	1.92	2.46	2.551	2	2.311	2.555	2.86	2.743	3.447	4.019	2.992	1.65	1.302
gene15851	arhgef3.1.S	1.173	1.483	1.66	2.079	0.862	1.88	1.493	2.735	2.627	2.717	2.696	2.732	1.68	1.083	1.411	1.756	1.099	0.532	1.149	1.819	0.947	0.927	1.886	1.318	0.847	2.175	2.856	2.207	2.133	2.284	2.565	5.841	1.328	1.687	2.681	2.706	2.206	1.247	1.427	0.84	1.383	1.406	1.082	2.515	2.17
gene15852	insm1.L	9.373	7.634	6.604	4.583	20.211	14.594	12.055	10.316	9.475	6.515	4.837	20.707	19.376	10.766	9.112	26.659	40.751	23.41	29.2	22.891	22.446	30.165	26.468	21.847	19.864	25.064	23.995	10.842	18.236	16.335	11.962	22.612	8.504	13.324	9.895	5.676	20.042	9.939	33.705	26.305	22.669	28.316	20.855	24.53	14.539
gene15853	lrriq3.S	0.138	0.24	0.177	0	0.643	0.064	0.348	0.364	0.42	0.262	0.335	0.191	0.114	0.18	0.295	0.342	0.137	0	0.286	0.068	0.157	0	0	0	0.079	0.324	0.296	0.069	0.341	0.09	0.091	0	0.189	0.206	0.392	0.298	0.153	0.237	0.239	0.143	0.112	0	0.039	0.31	0.205
gene15854	socs1.L	0.089	0	0.227	0.498	0	0.082	0.134	0.047	0.18	0.126	0.043	0.737	0.439	0.231	0.352	0.476	0.483	0.102	0	0	0	0	0.056	0	0	0	0	0.132	0	0.346	0.117	0.4	0.044	0.108	0.113	0.085	0.588	0.291	0.479	0.051	0	0.028	0	0	0.066
gene15855	dapl1.L	291.001	293.961	243.704	299.501	220.79	207.977	210.674	202.543	236.608	193.966	232.515	179.855	173.29	188.218	197.128	231.602	140.372	166.007	169.769	168.84	154.139	151.736	180.68	168.028	168.562	190.717	203.608	179.457	173.323	243.244	225.353	230.183	292.481	209.326	219.575	213.241	176.572	192.673	185.987	167.888	161.49	166.208	168.295	197.163	176.39
gene15856	ap2s1.S	28.832	27.564	31.623	37.919	24.085	11.904	12.446	13.795	15.457	14.955	13.572	17.084	15.874	18.529	19.479	28.457	25.865	22.548	28.915	26.398	31.791	24.535	27.974	28.22	20.764	27.3	30.185	29.216	23.605	12.263	15.095	9.119	28.198	12.175	14.626	14.264	16.479	19.004	27.161	25.731	29.094	26.255	24.492	28.743	26.41
gene15857	nmrk1.L	11.796	9.929	12.964	15.048	16.756	10.269	9.126	9.553	9.825	10.731	9.757	8.088	8.408	5.885	8.734	10.408	5.642	7.131	6.413	6.233	8.024	5.084	7.443	5.582	5.299	10.451	10.691	10.833	8.505	9.167	8.654	11.291	10.862	9.698	9.689	10.244	8.248	7.309	8.025	6.772	7.128	6.264	5.441	10.571	9.669
gene15858	e4f1.S	36.081	35.754	53.063	50.373	42.732	30.365	28.979	34.595	29.596	33.228	32.553	36.94	37.809	40.25	36.694	38.806	42.771	43.987	44.07	42.889	45.64	46.397	43.652	41.293	42.965	43.965	46.788	43.85	48.219	33.027	33.081	31.654	35.918	29.672	32.095	32.89	37.375	38.472	40.788	44.028	44.264	45.025	42.129	45.376	46.035
gene15859	jam2.L	0.118	0.309	0.151	0.199	0	0.082	0.268	0.468	0.27	0	0.43	0.327	0	0.173	0.108	0	0.175	0	0	0	0	0.222	0.226	0	0.203	0.083	0.228	0.176	0.438	0.115	0	0.228	0.213	0.175	0.369	0.215	0.164	0.14	0.088	0	0	0.224	0.101	0.156	0.307
gene1586	bcl2l12.L	66.955	65.217	66.133	60.071	71.89	64.828	59.605	61.854	57.237	66.333	59.704	50.555	51.956	53.221	56.518	63.166	58.218	59.378	58.452	56.488	57.072	59.955	55.684	59.447	55.863	60.42	59.443	61.043	63.927	56.802	52.183	53.799	66.086	62.216	59.546	63.019	51.255	54.87	60.692	58.915	56.78	57.819	57.655	59.931	62.485
gene15860	gsn.L	37.245	38.199	39.336	38.476	13.104	48.864	48.153	45.04	44.055	49.411	50.78	48.31	48.689	58.99	52.442	57.233	68.038	38.428	37.502	35.745	37.309	38.785	36.002	34.911	41.681	49.385	52.921	49.673	55.844	54.812	49.774	49.509	37.722	48.508	44.547	50.095	48.5	55.716	62.636	37.965	36.527	37.393	38.296	51.153	52.759
gene15861	tex10.S	75.335	71.958	97.085	97.261	72.225	82.296	81.923	89.877	79.303	92.912	86.239	65.092	72.079	58.555	71.965	79.49	55.389	49.617	50.491	51.247	45.445	51.371	49.563	51.006	48.288	80.42	76.82	75.326	86.709	77.327	69.16	84.285	73.646	82.109	84.59	89.576	68.586	65.26	67.44	50.054	48.346	50.467	49.647	78.62	81.018
gene15862	NA	4.794	5.966	6.606	4.964	5.788	2.552	3.203	4.082	3.221	3.924	2.683	5.608	6.268	7.544	5.39	4.559	9.978	10.962	7.001	10.858	10.682	7.434	7.213	9.344	10.428	1.688	1.658	1.372	1.592	6.102	2.553	3.736	5.38	2.878	3.651	3.303	5.938	6.467	7.268	8.982	10.77	7.323	9.886	1.673	1.482
gene15863	dcaf5.L	42.304	44.261	45.691	44.058	49.518	44.77	39.524	42.346	40.669	44.447	43.457	37.104	38.165	40.054	41.175	40.321	41.855	34.987	34.704	36.889	37.457	36.265	35.695	36.21	38.554	47.753	49.677	46.021	50.679	39.961	34.683	37.879	43.283	42.147	41.507	43.952	37.634	40.615	41.088	34.845	37.173	35.98	37.382	48.715	48.35
gene15864	zbtb11.L	3.783	3.892	5.566	6.151	4.016	4.123	4.777	5.868	5.552	4.668	6.063	2.476	3.186	2.528	2.738	3.502	2.818	3.15	2.521	2.503	2.585	3.153	2.895	3.023	3.477	2.703	2.981	3.102	2.637	3.7	4.049	4.762	3.837	4.45	5.71	5.366	2.831	2.633	3.16	2.835	2.544	3.024	3.25	2.842	2.869
gene15865	mfn2.S	17.434	17.535	11.79	13.257	12.485	16.947	17.31	16.63	17.741	17.619	20.955	15.059	15.01	13.164	16.303	15.88	15.87	12.544	14.227	13.213	14.796	15.255	13.237	15.044	13.796	16.885	16.585	17.362	15.608	16.236	15.107	15.535	17.485	17.129	17.185	19.287	15.035	14.733	15.875	13.385	14.004	14.246	14.42	16.735	16.485
gene15866	NA	0	0	0	0	0	0	0	0	0	0	0	0	0.154	0	0	0	0	0	0.385	0	0	0	0.237	0	0	0	0	0	0	0	0	0	0	0	0	0	0.077	0	0	0.193	0	0.119	0	0	0
gene15867	uts2rl2.L	0.432	0.226	0	0	0.251	0.499	0.544	0	0.657	0.102	0	0.598	1.514	0	0	0.089	0	0	0.112	0	0	0	0	0	0.123	0.304	0.185	0.429	0.089	0.701	1.282	1.808	0.329	0.521	0.328	0.051	1.056	0	0.045	0.056	0	0	0.062	0.245	0.259
gene15868	tcn2.L	11.53	12.077	7.117	9.155	5.947	10.563	9.63	9.117	12.333	10.427	12.286	9.991	9.184	8.345	9.087	8.683	5.839	5.038	4.405	5.439	6.088	3.73	3.874	5.487	6.402	11.779	8.864	9.368	9.713	10.511	9.635	9.716	11.803	10.097	10.725	11.357	9.588	8.716	7.261	4.721	5.764	3.802	5.944	10.322	9.54
gene15869	NA	0.487	0.169	1.038	1.638	0.566	0.898	0.245	1.283	1.232	0.46	0.708	0	0.201	0	0	0	0	0	0	0	0.276	0	0	0	0	1.371	0.417	1.69	0.8	0.632	0.963	0.626	0.328	0.572	1.257	0.584	0.1	0	0	0	0.138	0	0	0.894	1.245
gene1587	tmem50b.S	1.316	1.555	2.097	1.755	2.511	1.684	1.763	2.12	1.772	2.396	1.698	1.27	1.044	0.847	0.953	0.982	1.362	0.984	0.924	0.768	0.931	0.652	0.853	0.574	1.277	2.658	2.87	3.4	2.97	1.643	1.866	1.725	1.435	1.723	1.946	2.047	1.157	0.9	1.172	0.954	0.849	0.752	0.925	2.764	3.185
gene15870	cyp4b1.L	0.387	0	0.413	0.652	0	0.536	0.293	0.306	0.196	0.275	0.376	0.268	0.08	0	0.118	0.718	0.383	0.445	0.2	0	0.11	0.484	0.37	0.115	0.111	0.273	0.083	0.192	0.239	0.251	0.128	0.125	0.194	0.414	0.251	0.325	0.174	0.059	0.551	0.323	0.055	0.427	0.113	0.178	0.216
gene15871	sox17b.1.S	1.466	1.36	1.251	0.822	3.125	42.841	46.643	45.863	46.893	0.925	0.119	45.049	43.603	0.159	0.595	18.228	17.392	7.44	7.449	3.478	3.609	7.18	10.26	4.925	7.26	17.324	12.973	4.244	3.114	44.56	37.861	75.309	1.413	44.742	46.378	0.522	44.326	0.377	17.81	7.445	3.544	8.72	6.093	15.149	3.679
gene15872	slc16a14.S	0.01	0	0	0	0.036	0.014	0.031	0	0	0	0	0	0	0	0	0	0	0	0	0	0	0	0	0	0.018	0	0	0.015	0.013	0.04	0	0	0.005	0.023	0	0	0	0	0	0	0	0	0.009	0	0.014
gene15873	cybrd1.S	0	0	0	0	0	0.067	0	0	0	0	0	0	0	0	0	0	0	0	0	0	0	0	0	0	0	0.068	0	0.036	0	0	0.048	0	0	0.033	0	0	0	0	0	0	0	0	0	0.034	0.018
gene15874	pacsin2.S	29.983	28.506	46.322	42.317	45.141	29.577	29.851	32.34	30.92	38.755	35.783	35.659	35.584	47.874	39.131	39.345	52.443	51.116	47.397	49.637	51.248	46.466	50.012	50.204	50.837	36.261	38.923	35.173	41.576	39.898	35.616	38.312	29.244	29.714	31.63	37.269	35.622	43.503	45.894	49.256	50.443	48.239	50.52	37.592	38.374
gene15875	zbtb40.L	13.517	14.075	7.193	8.247	6.759	4.987	4.96	5.091	4.938	4.068	4.917	5.979	5.524	6.054	6.687	10.039	7.314	3.837	4.418	4.881	4.803	4.355	3.637	4.443	5.298	11.031	10.676	10.514	10.883	3.274	3.326	3.988	13.796	4.974	5.015	4.492	5.751	6.37	8.676	4.127	4.842	3.996	4.87	10.853	10.699
gene15876	sh2d1a.L	0	0	0	0	0	0	0	0	0	0	0	0.139	0	0	0	0.374	0	0.521	0	0.297	0	0.189	0.385	0	0.173	0.142	0	0.15	0	0	0	0	0	0	0	0	0.07	0	0.187	0.261	0.148	0.287	0.086	0.071	0.075
gene15877	NA	9.277	8.295	12.022	10.142	7.007	11.981	11.962	11.448	12.341	14.925	12.294	11.478	10.701	12.894	10.554	10.702	13.097	7.841	7.555	8.308	9.817	9.917	10.544	8.668	9.368	8.738	9.676	8.752	10.019	13.056	11.57	14.541	8.786	11.972	11.894	13.609	11.09	11.724	11.9	7.698	9.063	10.23	9.018	9.207	9.386
gene15878	rprd1b.S	52.052	57.913	52.526	49.116	69.955	50.548	49.165	51.343	47.177	51.714	52.002	46.071	48.043	56.486	50.406	51.424	61.208	64.555	65.676	64.229	63.831	62.196	64.785	70.773	63	58.255	55.428	48.562	61.785	55.147	44.915	51.512	54.982	49.856	49.26	51.858	47.057	53.446	56.316	65.116	64.03	63.49	66.886	56.841	55.173
gene15879	ctbs.S	73.467	69.026	81.67	81.583	19.183	62.304	59.395	56.591	61.364	59.928	68.164	73.41	75.795	74.017	74.686	82.013	68.959	69.155	70.507	66.88	69.074	78.434	65.826	58.679	69.826	77.08	81.103	74.597	63.637	64.107	66.205	54.778	71.246	60.849	58.977	64.046	74.602	74.352	75.486	69.831	67.977	72.13	64.253	79.091	69.117
gene1588	fam83g.S	13.735	13.221	13.507	13.183	15.437	12.145	12.182	12.028	11.667	14.004	12.656	10.62	11.351	11.572	12.06	12.107	11.314	13.852	13.837	15.055	14.086	13.069	13.494	13.252	13.427	10.138	9.997	9.504	11.418	11.24	11.52	13.058	13.478	12.163	11.848	13.33	10.986	11.816	11.71	13.844	14.57	13.282	13.34	10.067	10.461
gene15880	slc16a2.L	3.815	4.779	14.711	13.183	2.484	7.252	5.61	6.195	6.491	4.764	6.957	8.299	7.232	9.565	7.064	4.402	10.333	22.619	24.441	21.496	21.498	23.277	21.164	22.434	22.757	15.763	16.53	15.146	16.374	7.823	5.534	6.382	4.297	6.431	6.343	5.861	7.766	8.314	7.368	23.53	21.497	22.22	22.595	16.147	15.76
gene15881	rasd1.L	0	0	0.051	0	0.556	15.71	14.441	11.086	12.886	0	0	9.857	7.976	0	0	5.022	5.787	1.785	3.519	1.056	1.357	2.988	3.42	1.275	0.887	5.554	5.269	0.712	0.884	13.724	15.439	12.53	0	15.076	11.986	0	8.916	0	5.405	2.652	1.206	3.204	1.081	5.411	0.798
gene15882	NA	16.029	16.581	31.945	28.739	28.893	13.821	13.029	12.652	12.841	14.371	12.96	25.573	22.515	22.137	26.021	28.865	25.489	33.05	31.613	31.118	34.032	35.377	32.267	33.547	35.593	38.718	36.181	36.193	39.323	11.708	10.829	13.415	16.305	13.425	12.746	13.666	24.044	24.079	27.177	32.331	32.575	33.822	34.57	37.45	37.758
gene15883	eme1.L	52.252	55.731	54.626	59.149	41.805	43.8	40.793	43.554	42.035	45.194	46.73	44.499	41.869	54.314	49.397	56.607	80.466	58.021	67.833	68.406	64.713	68.312	72.475	69.566	68.899	50.928	52.235	49.919	52.563	43.65	49.674	45.876	53.992	42.297	42.795	45.962	43.184	51.855	68.536	62.927	66.559	70.393	69.233	51.582	51.241
gene15884	XB5863395.L [provisional]	0	0	0	0	0	0	0	0	0	0	0	0.043	0	0	0	0	0	0	0	0	0	0	0	0	0	0	0	0	0	0	0	0	0	0	0	0	0.022	0	0	0	0	0	0	0	0
gene15885	NA	32.122	32.44	31.408	31.259	27.22	36.541	34.139	35.164	34.408	40.261	38.908	32.306	32.219	32.871	33.962	34.462	33.704	33.145	31.546	31.569	32.039	31.457	32.035	31.239	33.682	33.868	36.384	34.432	36.443	31.399	27.644	33.032	32.281	35.34	34.786	39.585	32.262	33.416	34.083	32.345	31.804	31.746	32.461	35.126	35.437
gene15886	eppk1.L	0	0	0	0	0	2.391	2.544	2.674	2.58	0.021	0	1.656	1.427	0.035	0.046	0.422	0.14	0	0.191	0.064	0.037	0.095	0.194	0.052	0.162	0.164	0.168	0.043	0.054	0.622	1.608	4.174	0	2.467	2.627	0.01	1.541	0.041	0.281	0.096	0.051	0.145	0.107	0.166	0.048
gene15887	plcb4.L	0.035	0.091	0.045	0	0.061	0.072	0.105	0.028	0	0.025	0.025	0	0.043	0.034	0	0	0.052	0.03	0	0.103	0	0.033	0.033	0.031	0	0.025	0.067	0.104	0	0.102	0.069	0	0.063	0.089	0.014	0.025	0.022	0.017	0.026	0.015	0.051	0.033	0.015	0.046	0.052
gene15888	uap1.S	278.397	279.742	201.657	226.806	270.869	234.963	247.69	237.765	266.145	250.515	275.346	274.092	257.379	309.629	297.769	264.534	364.887	315.107	330.068	320.025	307.963	299.697	321.967	314.218	314.479	226.138	220.902	229.8	201.265	244.34	286.455	239.899	279.069	241.326	251.955	262.93	265.736	303.699	314.71	322.587	313.994	310.832	314.348	223.52	215.533
gene15889	tfg.L	57.029	59.971	81.151	68.206	61.537	85.067	78.452	78.503	69.385	88.367	79.297	76.539	72.917	80.827	79.982	80.409	74.374	67.466	66.217	62.975	67.441	70.015	65.792	74.617	81.973	72.13	74.962	75.245	84.912	72.776	64.507	70.22	58.5	81.759	73.944	83.832	74.728	80.405	77.392	66.842	65.208	67.903	78.295	73.546	80.079
gene1589	ccni.L	16.452	14.732	24.155	21.566	10.873	17.617	15.437	13.421	15.586	18.492	17.827	17.778	19.75	17.419	20.252	19.805	18.038	12.087	12.548	11.857	10.476	15.507	11.237	14.551	10.908	24.209	20.686	23.139	22.478	18.121	13.872	12.367	15.592	16.527	14.503	18.159	18.764	18.836	18.921	12.318	11.166	13.372	12.73	22.448	22.809
gene15890	rtraf.L	33.141	32.292	24.727	23.757	22.176	20.855	21.178	17.893	15.512	21.951	19.885	21.664	23.703	22.483	24.24	30.822	22.787	21.31	22.501	21.154	19.45	21.874	26.273	21.276	23.082	29.544	29.32	28.395	26.67	18.419	15.446	19.325	32.716	21.016	16.703	20.918	22.683	23.362	26.805	21.906	20.302	24.074	22.179	29.432	27.533
gene15891	NA	10.764	10.793	7.531	6.676	10.321	8.506	9.531	9.566	9.434	6.921	10.645	8.317	9.929	7.666	8.972	10.332	10.221	12.161	13.658	12.975	11.969	12.013	14.956	13.878	12.931	13.603	15.328	11.812	12.391	8.926	7.846	6.904	10.778	9.019	9.5	8.783	9.123	8.319	10.277	12.909	12.472	13.484	13.404	14.465	12.102
gene15892	mob3c.L	0.115	0.12	0	0	0	0.159	0	0	0	0	0.167	0	0.142	0	0	0	0	0.198	0.356	0	0	0	0	0.204	0	0.648	0.148	0	0	0	0	0	0.118	0.08	0	0.084	0.071	0	0	0.277	0	0	0.102	0.398	0
gene15893	atp8b3.L	0.067	0.047	0.086	0.075	0	0	0.068	0	0.102	0	0.065	0.093	0.028	0.087	0.123	0.055	0	0.116	0.139	0.099	0.038	0.084	0	0.12	0.077	0.032	0.086	0.1	0.111	0	0	0.043	0.057	0.034	0.051	0.033	0.06	0.105	0.028	0.127	0.069	0.042	0.098	0.059	0.105
gene15894	wscd2.L	0.091	0.063	0.311	0.614	0	0.126	0.046	0.048	0.046	0	0.088	0	0.038	0.118	0.056	0	0.045	0	0	0.045	0	0.057	0	0	0.156	0	0	0.045	0	0	0.12	0.059	0.077	0.086	0.047	0.044	0.019	0.087	0.023	0	0.022	0.028	0.078	0	0.023
gene15895	acbd3.L	34.032	35.251	60.504	56.524	67.204	55.019	50.273	53.005	48.047	58.714	52.763	50.011	49.234	56.203	50.667	53.984	62.771	81.136	80.948	81.6	83.119	85.034	84.177	83.063	81.77	58.356	60.231	55.911	67.869	54.467	53.803	57.384	34.642	52.646	50.526	55.739	49.623	53.435	58.378	81.042	82.359	84.606	82.416	59.294	61.89
gene15896	prmt2.L	0.781	1.165	1.142	0.751	1.168	1.339	0.787	1	0.735	1.109	1.137	2.675	2.207	2.501	2.549	2.07	2.096	2.564	2.941	2.465	2.599	2.511	2.698	2.58	2.742	1.048	0.526	0.554	0.826	0.941	1.177	0.718	0.973	1.063	0.867	1.123	2.441	2.525	2.083	2.753	2.532	2.605	2.661	0.787	0.69
gene15897	znf81.S	13.26	13.287	8.786	6.645	2.056	6.852	6.589	6.431	7.609	7.067	8.618	6.926	5.901	5.368	7.107	8.197	5.986	4.113	3.654	5.12	3.716	3.592	3.543	3.668	4.192	12.036	11.733	13.467	10.284	5.679	4.837	7.28	13.274	6.72	7.02	7.842	6.414	6.238	7.091	3.884	4.418	3.567	3.93	11.884	11.876
gene15898	anp32a.S	18.717	19.401	12.489	12.373	20.497	13.15	15.919	13.839	15.965	19.433	15.292	13.565	12.449	13.468	15.373	13.795	17.234	11.957	12.157	12.655	12.661	12.816	11.956	11.969	9.762	15.606	17.423	16.88	14.494	12.297	15.77	15.839	19.059	14.534	14.902	17.363	13.007	14.42	15.514	12.057	12.658	12.386	10.865	16.515	15.687
gene15899	upf2.L	20.6	21.794	17.301	20.61	17.179	27.81	25.746	25.766	24.633	28.327	31.088	20.221	18.127	18.645	21.095	23.129	22.046	21.107	21.826	20.459	21.604	22.3	20.371	20.347	20.318	25.268	24.822	23.446	21.454	22.493	24.001	26.493	21.197	26.778	25.2	29.708	19.174	19.87	22.587	21.466	21.031	21.335	20.332	25.045	22.45
gene159	egr2.L	0.395	0.069	0.548	0.555	0.92	1.459	1.742	0.99	1.852	0.327	0.527	2.642	3.015	0.161	0.361	2.607	2.003	1.022	1.992	2.086	0.955	1.112	1.446	1.582	1.412	0.882	0.804	0.098	0.447	1.475	0.652	2.798	0.232	1.601	1.421	0.427	2.828	0.261	2.305	1.507	1.52	1.279	1.497	0.843	0.273
gene1590	mrps31.L	31.167	31.834	32.666	42.041	34.051	40.115	43.423	41.524	42.735	40.784	48.081	35.462	30.583	36.979	35.122	37.108	42.704	40.023	37.122	36.068	33.478	41.618	39.576	39.572	39.389	32.454	30.996	32.497	25.798	42.732	44.493	37.568	31.501	41.769	42.129	44.433	33.023	36.05	39.906	38.572	34.773	40.597	39.481	31.725	29.148
gene15900	polr2e.S	91.32	94	42.647	50.103	68.716	70.113	73.515	67.702	73.347	75.879	77.262	74.853	76.267	73.883	71.182	75.999	83.346	116.533	120.298	119.187	113.081	114.582	107.562	114.185	122.119	78.862	80.571	87.324	69.598	69.495	85.399	77.191	92.66	71.814	70.525	76.57	75.56	72.533	79.672	118.416	116.134	111.072	118.152	79.716	78.461
gene15901	plppr3.L	1.828	1.819	1.389	1.731	0.698	1.423	1.856	1.175	1.215	2.027	1.496	4.029	3.002	3.145	4.359	4.91	4.363	3.003	3.852	4.08	2.726	4.286	3.435	4.318	3.575	0.885	0.881	0.68	0.881	1.891	2.034	1.213	1.824	1.64	1.195	1.762	3.515	3.752	4.636	3.428	3.403	3.86	3.946	0.883	0.781
gene15902	il10ra.S	0.048	0.05	0.062	0.163	0	0.134	0.146	0.076	0	0	0	0	0	0	0	0	0	0.166	0.075	0	0.082	0	0	0	0.083	0.272	0.124	0.144	0.06	0.282	0	0	0.049	0.14	0.038	0	0	0	0	0.121	0.041	0	0.041	0.198	0.102
gene15903	mfsd6.S	15.324	15.904	16.391	17.432	9.445	14.545	12.014	14.072	14.755	12.199	13.633	15.154	15.224	15.682	18.201	22.266	20.903	19.001	21.085	19.682	17.835	19.265	20.344	18.153	18.013	20.705	22.083	18.973	19.03	12.803	13.39	12.693	15.614	13.28	14.413	12.916	15.189	16.942	21.585	20.043	18.759	19.804	18.083	21.394	19.001
gene15904	rogdi.S	15.081	14.965	25.255	23.05	23.77	13.261	13.303	13.072	13.426	14.41	11.142	16.978	16.14	18.339	16.089	16.1	13.055	33.141	33.098	26.873	30.757	30.051	28.394	29.636	28.276	15.871	16.379	15.469	18.015	13.135	10.943	11.916	15.023	13.282	13.249	12.776	16.559	17.214	14.578	33.12	28.815	29.222	28.956	16.125	16.742
gene15905	sec16a.S	49.701	51.3	62.785	50.428	43.077	42.832	38.855	43.38	41.844	47.362	45.044	49.67	53.999	56.987	50.249	54.684	52.663	56.696	52.713	57.265	57.732	61.738	55.498	59.862	60.079	51.662	57.916	47.604	68.375	47.969	32.734	44.255	50.5	40.843	42.612	46.203	51.834	53.618	53.673	54.704	57.498	58.618	59.971	54.789	57.989
gene15906	rab5c.L	81.711	82.106	88.616	81.731	85.253	73.733	67.401	68.617	70.526	73.968	68.994	67.094	66.787	74.554	73.675	82.782	98.456	108.715	97.341	100.74	101.227	102.499	100.537	105.986	104.326	99.378	99.919	96.678	97.889	74.222	69.618	64.35	81.909	70.567	69.571	71.481	66.94	74.115	90.619	103.028	100.984	101.518	105.156	99.648	97.284
gene15907	apoa5.L	0	0.074	0	0	0.248	0	0	0	0	0	0	0	0	0.139	0.065	0	0	0	0	0.314	0	0	0	0	0	0	0	0	0	0	0	0.137	0.037	0	0	0	0	0.102	0	0	0.157	0	0	0	0
gene15908	cradd.2.S	10.954	11.572	14.866	15.864	11.346	24.808	22.668	26.458	22.89	22.421	25.596	23.038	22.487	26.775	27.839	32.748	32.088	36.955	37.865	32.647	41.631	36.228	34.588	37.541	36.526	13.465	11.682	14.429	12.608	22.229	27.573	20.629	11.263	23.738	24.674	24.009	22.763	27.307	32.418	37.41	37.139	35.408	37.033	12.573	13.519
gene15909	grhl1.L	71.247	69.209	124.481	113.055	105.16	61.815	56.777	58.843	55.415	69.604	64.873	85.126	91.281	90.81	89.012	109.633	92.545	84.234	81.397	79.528	88.898	85.953	83.522	89.576	89.118	79.625	87.119	79.669	90.876	58.596	47.644	68.635	70.228	59.296	57.129	67.239	88.204	89.911	101.089	82.815	84.213	84.737	89.347	83.372	85.272
gene1591	esam.L	0.891	0.72	0.994	0.484	0.301	0.318	0.565	0.5	0.393	0.326	0.126	0.278	0.249	0.168	0.026	0.178	0.085	0.099	0.089	0.042	0.098	0.108	0.274	0.102	0.049	0.162	0.259	0.3	0.213	0.392	0.398	0.444	0.806	0.442	0.447	0.226	0.264	0.097	0.132	0.094	0.07	0.191	0.076	0.21	0.256
gene15910	myl3.S	0	0	0	0	0	0	0	0	0	0	0	0	0	0	0	0	0	0	0	0	0	0	0	0	0	0	0	0	0	0	0	0	0	0	0	0	0	0	0	0	0	0	0	0	0
gene15911	NA	13.696	12.7	17.577	17.328	14.802	15.142	13.521	13.423	13.472	15.268	13.928	14.515	15.788	17.026	16.224	19.369	16.281	15.112	13.653	14.302	13.4	15.463	12.359	15.843	12.996	18.186	16.377	16.587	16.766	13.194	11.257	13.78	13.198	14.332	13.447	14.598	15.151	16.625	17.825	14.382	13.851	13.911	14.419	17.281	16.677
gene15912	NA	0	0	0	0	0	0	0	0	0	0	0	0.208	0	0	0	0	0	0	0	0	0	0	0	0	0	0	0	0.056	0.046	0	0	0	0	0	0	0	0.104	0	0	0	0	0	0	0	0.051
gene15913	znf532.L	0.99	1.114	1.024	1.448	1.771	0.786	0.585	1.524	0.536	0.513	0.801	0.964	0.904	0.998	1.218	1.691	1.391	1.542	1.134	1.546	1.261	1.614	1.215	1.392	1.416	1.127	0.796	1.089	1.358	1.156	0.698	0.93	1.052	0.685	1.03	0.657	0.934	1.108	1.541	1.338	1.403	1.414	1.404	0.961	1.224
gene15914	elof1.L	42.027	38.812	30.408	31.844	37.35	30.758	36.9	34.683	32.753	34.033	32.547	23.019	25.659	24.579	24.659	27.022	35.233	43.987	50.358	49.998	47.368	47.314	48.15	50.735	50.41	34.916	36.833	38.871	31.205	29.556	23.79	42.468	40.419	33.829	33.718	33.29	24.339	24.619	31.127	47.172	48.683	47.732	50.572	35.875	35.038
gene15915	NA	0	0	0	0.147	0	0	0	0	0	0	0	0	0	0	0	0	0	0	0	0	0	0	0	0	0	0	0	0	0	0	0	0	0	0	0	0	0	0	0	0	0	0	0	0	0
gene15916	anxa6.S	0	0	0.052	0	0.428	0	0.124	0.065	0	0.058	0.06	0.057	0.202	0.16	0.15	0.152	0.061	0.071	0	0.121	0	0.077	0	0	0.14	0.058	0.053	0.183	0.101	0	0	0.079	0	0.062	0.032	0.059	0.13	0.155	0.106	0.035	0.06	0.038	0.07	0.055	0.142
gene15917	ctla4.S	0	0	0.104	0	0	0	0	0	0	0	0	0	0	0	0	0	0	0	0.38	0	0	0	0	0	0	0	0	0	0	0	0	0	0	0	0	0	0	0	0	0.19	0	0	0	0	0
gene15918	krt12.6.S	0	0	0	0	0	0	0	0	0	0	0	0	0	0	0	0	0	0	0	0	0	0	0	0	0	0	0	0	0	0	0	0	0	0	0	0	0	0	0	0	0	0	0	0	0
gene15919	adcy4.L	23.229	21.834	22.89	26.679	19.369	25.315	24.976	24.167	24.402	23.94	26.088	22.358	22.035	22.031	23.003	25.05	19.986	24.29	21.943	21.345	23.764	25.715	22.449	23.631	23.867	26.389	28.147	28.081	26.738	20.919	21.63	23.644	22.532	25.146	24.285	25.014	22.196	22.517	22.518	23.116	22.554	24.082	23.749	27.268	27.41
gene1592	glp2r.S	0.568	0.642	0.061	0.08	0.33	0.065	0.036	0	0	0.067	0	0	0	0	0.022	0.029	0.105	0	0	0	0	0.044	0.045	0	0.041	0.067	0.091	0.106	0.058	0	0	0	0.605	0.051	0	0.034	0	0.011	0.067	0	0	0.045	0.02	0.079	0.082
gene15920	steap4.2.S	0	0	0	0	0	0	0	0	0.059	0	0	0	0	0	0	0	0	0	0	0	0	0	0	0	0	0.055	0	0	0	0	0	0	0	0	0.03	0	0	0	0	0	0	0	0	0.027	0
gene15921	bace1.L	5.339	4.715	4.513	5.122	2.191	4.079	4.015	4.279	3.779	4.765	3.761	5.644	4.3	4.895	5.606	5.167	6.483	4.871	4.455	5.157	3.911	4.032	5.071	4.639	4.72	6.158	5.926	6.185	6.584	4.326	4.252	4.569	5.027	4.047	4.029	4.263	4.972	5.25	5.825	4.663	4.534	4.551	4.68	6.042	6.385
gene15922	cab39.L	44.474	46.355	45.807	43.44	41.621	47.27	47.691	45.494	45.866	55.03	48.452	43.012	42.523	43.148	44.913	44.935	43.418	36.302	40.196	39.216	41.964	39.388	42.466	44.008	40.331	47.633	47.425	42.416	47.788	48.178	41.963	48.47	45.414	47.481	45.68	51.741	42.767	44.031	44.176	38.249	40.59	40.927	42.169	47.529	45.102
gene15923	opn4.S	0.024	0	0	0	0	0	0	0	0	0	0	0.521	0	0.046	0	0	0	0	0	0.035	0	0	0	0	0	0	0	0	0	0	0	0	0.012	0	0	0	0.26	0.023	0	0	0.017	0	0	0	0
gene15924	mrpl39.L	55.147	56.634	40.436	47.667	24.7	44.104	37.846	39.198	39.797	42.203	44.56	38.917	38.408	49.066	37.281	41.257	64.177	54.917	59.266	54.607	55.508	54.778	52.03	51.943	54.921	29.298	38.2	32.944	34.058	45.492	55.672	46.811	55.891	40.975	39.497	43.382	38.663	43.173	52.717	57.092	55.057	53.404	53.432	33.749	33.501
gene15925	eif4h.S	140.844	137.66	119.939	114.135	144.854	118.746	111.061	115.092	116.509	133.154	120.898	92.412	94.303	102.735	97.82	100.647	109.98	108.536	119.754	118.518	118.864	117.115	112.352	121.23	112.819	127.518	136.168	135.252	128.146	113.446	119.353	118.979	139.252	114.903	115.801	127.026	93.358	100.277	105.314	114.145	118.691	114.733	117.024	131.843	131.699
gene15926	skida1.L	0.019	0.119	0.073	0.064	0.066	1.102	1.26	0.66	0.547	0.081	0.028	0.393	0.656	0.018	0.052	2.015	2.839	2.189	3.29	1.256	1.809	2.986	3.256	0.371	0.715	1.121	0.876	0.085	0	1.513	1.125	0.805	0.069	1.181	0.603	0.054	0.525	0.035	2.427	2.74	1.532	3.121	0.543	0.999	0.042
gene15927	NA	931.069	932.776	869.766	703.9	1053.94	883.196	860.047	884.356	781.734	788.412	698.095	1687.9	1670.41	1530.54	1245.03	518.429	506.226	364.41	377.192	344.41	437.968	344.157	295.741	327.095	289.724	249.319	221.421	366.367	349.328	1525.57	1302.81	1357.69	931.923	871.621	833.045	743.254	1679.15	1387.79	512.327	370.801	391.189	319.949	308.41	235.37	357.847
gene15928	cd40lg.L	0	0	0	0	0	0	0	0	0	0	0	0	0	0	0	0	0	0	0	0	0	0	0	0	0	0	0	0	0	0	0	0	0	0	0	0	0	0	0	0	0	0	0	0	0
gene15929	asphd2.L	20.599	21.189	21.88	21.776	15.889	25.493	25.784	26.155	25.471	26.934	28.481	22.5	20.281	20.292	20.296	22.16	17.766	17.522	17.702	16.573	16.369	15.661	14.489	14.734	16.634	33.011	33.621	30.911	31.549	22.363	19.782	25.74	20.894	25.639	25.813	27.707	21.391	20.294	19.963	17.612	16.471	15.075	15.684	33.316	31.23
gene1593	emd.S	21.108	19.301	21.129	22.015	21.458	18.791	20.459	16.44	17.293	19.717	21.606	19.847	18.839	21.252	22.773	23.299	20.655	18.524	18.632	18.324	19.4	19.626	16.262	17.164	20.665	26.095	26.657	25.107	26.511	18.309	17.902	17.265	20.205	19.625	16.866	20.662	19.343	22.013	21.977	18.578	18.862	17.944	18.915	26.376	25.809
gene15930	tmem47.L	0.088	0.256	0.224	0.059	0.061	0.097	0.212	0.194	0.08	0.1	0.179	0.049	0.13	0.034	0.096	0.282	0.26	0.363	0.571	0.181	0.299	0.296	0.301	0.281	0.06	0.346	0.36	0.104	0.238	0.137	0.173	0.135	0.172	0.155	0.137	0.139	0.089	0.065	0.271	0.467	0.24	0.299	0.17	0.353	0.171
gene15931	NA	0	0	0	0	0	0	0	0	0	0	0	0	0	0	0	0	0	0	0	0	0	0	0	0	0	0.099	0	0	0	0	0	0	0	0	0	0	0	0	0	0	0	0	0	0.05	0
gene15932	thumpd3.L	21.059	19.717	21.151	19.138	17.145	24.01	24.099	22.483	20.641	22.976	27.134	21.054	21.744	28.778	25.051	23.354	30.366	24.582	23.9	25.755	26.524	28.105	26.946	25.451	28.661	21.652	25.872	19.083	22.523	26.174	23.732	22.787	20.388	24.055	21.562	25.055	21.399	26.914	26.86	24.241	26.14	27.525	27.056	23.762	20.803
gene15933	zdhhc12.L	33.461	32.469	29.977	38.454	18.754	25.048	26.763	24.978	26.031	25.477	28.986	23.828	20.356	25.722	26.666	27.954	18.577	29.535	25	31.665	24.868	25.207	27.76	25.78	25.919	36.241	36.317	33.804	34.574	25.7	28.009	25.295	32.965	25.906	25.505	27.232	22.092	26.194	23.266	27.267	28.267	26.483	25.85	36.279	34.189
gene15934	cyp26c1.S	0.025	0	0	0.084	0	0.138	0.113	0.039	0	0	0	0.103	0	0.073	0.023	0	0	0.043	0.115	0.037	0.085	0	0.047	0	0.128	0	0.096	0.037	0	0.048	0	0.096	0.012	0.125	0.02	0	0.052	0.048	0	0.079	0.061	0.024	0.064	0.048	0.018
gene15935	mmd.L	2.714	2.832	1.364	0.652	1.352	2.817	2.782	2.299	2.65	3.025	3.384	6.7	5.511	5.665	4.516	6.111	4.886	4.176	3.305	3.853	1.817	1.999	3.699	3.791	3.821	3.413	4.232	3.751	3.705	3.962	2.108	3.367	2.773	2.799	2.474	3.205	6.105	5.09	5.498	3.74	2.835	2.849	3.806	3.822	3.728
gene15936	pkmyt1.L	25.93	25.713	30.86	26.54	28.207	25.572	25.479	27.628	24.042	24.298	24.663	23.874	25.687	28.093	24.505	26.614	31.704	32.883	34.702	33.686	32.808	36.105	39.929	34.442	34.085	29.144	30.902	28.32	33.078	27.172	23.053	25.884	25.822	25.525	25.835	24.481	24.78	26.299	29.159	33.793	33.247	38.017	34.263	30.023	30.699
gene15937	gatc.L	4.465	3.802	3.158	1.977	4.918	6.83	5.326	5.017	5.533	5.002	4.958	6.661	4.939	5.037	4.938	5.811	2.787	3.443	4.371	2.076	5.006	5.729	2.467	4.388	2.618	6.785	7.546	4.723	6.666	4.346	3.718	4.989	4.134	6.078	5.275	4.98	5.8	4.987	4.299	3.907	3.541	4.098	3.503	7.166	5.694
gene15938	p4ha1.S	18.141	19.501	24.984	26.451	9.138	13.34	13.517	15.009	14.115	12.625	18.267	17.017	16.926	20.032	19.012	17.05	17.002	21.978	25.664	24.962	20.889	21.134	23.677	25.402	23.891	23.531	23.744	24.725	22.859	11.643	13.784	12.975	18.821	13.428	14.562	15.446	16.971	19.522	17.026	23.821	22.926	22.406	24.647	23.637	23.792
gene15939	slc5a12.S	0	0	0	0	0	0	0	0	0	0	0	0	0	0	0	0	0	0	0	0	0	0	0	0	0	0	0	0	0	0	0	0	0	0	0	0	0	0	0	0	0	0	0	0	0
gene1594	or51e1.L	0	0	0	0	0	0	0	0	0	0	0	0	0	0	0	0	0	0	0	0	0	0	0	0	0	0	0	0	0	0	0	0	0	0	0	0	0	0	0	0	0	0	0	0	0
gene15940	nav2.L	4.7	4.391	12.461	8.807	4.939	2.855	3.209	3.148	2.65	2.737	2.971	4.058	4.123	4.828	3.872	4.225	5.264	7.18	8.795	9.503	8.673	10.391	9.224	8.357	8.812	4.278	4.639	3.727	4.657	2.777	2.74	2.793	4.546	3.032	2.899	2.854	4.09	4.35	4.744	7.987	9.088	9.808	8.584	4.459	4.192
gene15941	gpx8.L	11.664	11.545	12.695	10.491	9.119	8.165	7.444	7.368	6.822	9.798	8.242	4.402	4.019	5.192	4.287	4.765	5.019	3.177	5.403	3.257	4.626	5.468	4.542	4.47	3.964	9.3	10.203	7.934	11.202	10.049	6.695	8.475	11.604	7.804	7.095	9.02	4.211	4.739	4.892	4.29	3.942	5.005	4.217	9.751	9.568
gene15942	caskin2.S	3.743	2.707	2.786	2.635	2.048	1.185	1.146	0.851	1.375	1.701	1.388	2.3	2.692	3.575	2.749	2.51	3.482	1.813	1.403	1.225	1.667	1.376	1.914	0.653	1.551	5.789	9.144	5.244	7.814	0.857	0.435	0.567	3.225	1.165	1.113	1.545	2.496	3.162	2.996	1.608	1.446	1.645	1.102	7.466	6.529
gene15943	NA	12.224	11.715	16.028	13.968	16.515	21.696	21.546	21.689	20.515	17.158	15.562	14.84	13.829	9.574	10.582	13.76	12.81	15.214	14.823	15.581	17.005	15.529	15.408	15.9	14.356	16.792	17.469	13.704	16.912	17.774	18.393	23.702	11.969	21.621	21.102	16.36	14.334	10.078	13.285	15.019	16.293	15.469	15.128	17.13	15.308
gene15944	lsm6.S	44.957	40.009	39.079	46.72	39.075	24.133	24.063	23.417	24.636	26.748	25.583	21.415	21.797	21.115	25.275	27.399	33.364	43.649	42.954	43.889	43.657	38.819	44.432	40.535	38.152	28.264	30.466	35.022	25.228	21.524	33.813	25.946	42.483	24.098	24.027	26.165	21.606	23.195	30.381	43.301	43.773	41.625	39.343	29.365	30.125
gene15945	NA	0.225	0.375	0.173	0.454	0.47	0.56	0.339	0.142	0.137	0.191	0.262	0.311	0.278	0.131	0.205	0.333	0.133	0.232	0.348	0.397	0.153	0.337	0.515	0.24	0.077	0.19	0.346	0.201	0.166	0.35	0.089	0.347	0.3	0.45	0.139	0.226	0.294	0.168	0.233	0.29	0.275	0.426	0.158	0.268	0.183
gene15946	NA	0	0	0	0	0	0.338	0	0	0	0	0	0	0	0	0	0	0	0	0	0	0	0	0	0	0	0	0	0	0	0	0	0	0	0.169	0	0	0	0	0	0	0	0	0	0	0
gene15947	NA	0	0	0	0	0	0	0	0	0	0	0	0	0	0	0	0.077	0	0	0	0	0	0	0	0	0	0	0	0	0	0	0	0	0	0	0	0	0	0	0.038	0	0	0	0	0	0
gene15948	ier3ip1.L	58.51	53.613	50.348	59.153	53.393	39.862	31.35	32.458	38.924	31.697	33.49	37.625	36.726	43.744	41.852	47.944	47.41	51.589	59.4	52.756	56.227	52.521	63.62	51.417	50.531	45.357	42.526	46.59	42.65	35.539	41.937	33.047	56.061	35.606	35.691	32.594	37.175	42.798	47.677	55.495	54.492	58.071	50.974	43.941	44.62
gene15949	slco3a1.S	0.009	0	0.024	0	0	0.064	0.056	0.029	0.042	0.013	0.04	0.051	0.034	0.054	0.008	0.046	0.014	0.016	0.072	0.027	0.016	0.035	0.053	0.049	0.159	0.052	0.143	0.055	0.046	0.036	0.055	0.018	0.005	0.06	0.036	0.027	0.043	0.031	0.03	0.044	0.022	0.044	0.104	0.097	0.05
gene1595	NA	13.23	13.356	11.758	12.467	9.229	6.592	6.178	7.076	5.846	6.895	6.09	3.259	3.687	3.749	5.23	7.91	7.489	8.788	8.053	6.375	7.05	7.939	9.365	8.469	8.163	10.028	10.689	10.671	9.73	5.713	6.28	5.571	13.293	6.385	6.461	6.492	3.473	4.49	7.7	8.42	6.712	8.652	8.316	10.359	10.2
gene15950	NA	51.963	51.339	51.238	44.514	57.029	39.276	36.205	40.035	38.773	42.55	40.097	37.18	41.119	43.81	38.245	46.804	50.935	53.846	55.031	54.355	54.224	56.402	54.099	51.649	54.488	46.955	52.071	43.465	55.627	42.282	33.628	39.93	51.651	37.741	39.404	41.323	39.149	41.027	48.869	54.438	54.289	55.25	53.069	49.513	49.546
gene15951	acod1.L	0	0	0.342	0.54	0.373	0.74	0.566	0.423	0.406	0.531	0.7	0.296	0.331	0.208	0.44	0.132	0.238	0.184	0.249	0.472	0.182	0.201	0.204	0	0.458	1.13	0.893	0.557	0.989	0.416	0.423	0.516	0	0.653	0.415	0.616	0.313	0.324	0.185	0.217	0.327	0.202	0.229	1.012	0.773
gene15952	wsb1.L	86.974	80.55	75.466	72.8	76.706	80.936	79.481	83.344	82.24	77.342	87.514	79.603	78.656	76.766	92.99	91.224	81.884	73.776	72.508	80.715	73.718	68.593	67.823	71.387	73.297	105.962	106.139	102.721	92.221	76.481	75.112	81.579	83.762	80.209	82.792	82.428	79.129	84.878	86.554	73.142	77.217	68.208	72.342	106.05	97.471
gene15953	pak3.L	3.913	4.252	7.614	7.487	7.245	5.954	5.204	5.426	6.127	5.838	6.006	5.244	6.097	5.849	5.13	5.318	4.769	5.266	3.884	3.848	4.682	5.428	4.041	5.29	4.043	5.436	6.489	5.566	6.693	5.948	4.559	6.13	4.083	5.579	5.776	5.922	5.67	5.489	5.044	4.575	4.265	4.735	4.667	5.963	6.13
gene15954	arl4c.L	4.686	4.979	3.052	1.147	2.08	0.825	0.515	0.808	1.035	0.484	0.372	1.296	1.053	0.996	0.778	0.948	1.01	4.405	1.32	5.017	2.468	4.154	3.577	2.272	1.752	1.8	2.188	2.663	2.416	0.829	0.842	0.329	4.833	0.67	0.922	0.428	1.174	0.887	0.979	2.862	3.743	3.865	2.012	1.994	2.54
gene15955	csf3r.L	0.068	0.047	0.029	0.076	0.079	0.063	0.068	0	0.069	0.129	0.165	0.031	0	0.044	0.021	0.028	0.134	0.117	0.035	0.1	0.154	0.043	0.087	0	0.078	0.064	0.087	0.067	0.056	0.088	0.045	0.219	0.058	0.066	0.034	0.147	0.016	0.032	0.081	0.076	0.127	0.065	0.039	0.076	0.062
gene15956	lrrc15.S	0.334	0.253	0.427	0	0.318	0.084	0.138	0.048	0.046	0.129	0	0.084	0.075	0.03	0.139	0	0.045	0	0	0	0	0	0	0.054	0	0.256	0.429	0.452	0.262	0.177	0	0.059	0.294	0.111	0.047	0.065	0.079	0.084	0.022	0	0	0	0.027	0.343	0.357
gene15957	idi1.S	28.348	27.674	33.251	37.973	34.926	25.57	27.859	24.702	25.01	28.918	27.855	28.03	24.452	32.837	26.897	27.767	38.998	33.116	35.192	36.338	33.285	30.348	33.038	33.794	35.292	35.258	35.639	31.493	37.828	27.936	27.754	27.016	28.011	26.715	24.856	28.387	26.241	29.867	33.382	34.154	34.812	31.693	34.543	35.449	34.661
gene15958	NA	0	0	0	0	0	0.305	0.222	0.116	0	0	0	0	0	0	0	0	0	0	0	0	0	0	0	0	0	0	0	0.109	0	0	0	0	0	0.263	0.058	0	0	0	0	0	0	0	0	0	0.055
gene15959	tmem72.L	0	0	0	0	0	0	0	0	0	0	0	0	0	0	0	0.058	0	0	0	0	0	0	0	0	0	0.066	0	0	0	0	0	0.09	0	0	0	0	0	0	0.029	0	0	0	0	0.033	0
gene1596	col17a1.S	0.134	0.105	0.043	0	0.233	1.848	1.185	1.161	1.014	0.924	2.04	0.069	0.083	0.146	0.442	0.289	0.148	0.23	0.285	0.147	0.114	0.188	0.35	0.148	0.143	0.047	0.043	0.075	0.062	1.495	1.353	1.514	0.119	1.517	1.088	1.482	0.076	0.294	0.219	0.257	0.131	0.269	0.146	0.045	0.068
gene15960	ypel5.S	12.225	13.664	22.048	20.734	9.736	15.987	14.979	16.137	15.059	13.659	16.666	16.502	14.993	17.911	15.214	17.017	20.979	22.892	21.334	22.25	19.027	20.397	24.064	20.369	19.963	14.506	13.105	13.9	15.194	18.176	11.994	19.507	12.944	15.483	15.598	15.162	15.748	16.562	18.998	22.113	20.639	22.231	20.166	13.806	14.547
gene15961	nfe2l3.L	0.643	0.903	3.353	2.413	0.69	0.992	0.859	1.016	1.014	0.702	0.899	0.581	0.52	0.891	0.678	1.192	1.356	1.576	0.958	1.201	1.222	1.02	0.896	1.714	0.72	0.731	0.698	0.331	0.854	0.529	0.636	0.62	0.773	0.926	1.015	0.8	0.55	0.784	1.274	1.267	1.211	0.958	1.217	0.715	0.592
gene15962	NA	0.194	0.607	0.496	0	0	0.268	0.195	0.204	0.098	0.275	0.188	0	0.08	0.189	0	0.08	0.479	0	0.2	0	0.11	0	0	0.115	0.221	0.546	0.83	0.385	0.478	0	0.383	0.125	0.4	0.232	0.151	0.232	0.04	0.094	0.279	0.1	0.055	0	0.168	0.688	0.431
gene15963	znf385c.S	0.194	0.359	0.055	0	0.15	0	0.065	0	0.033	0.061	0	0.03	0.053	0	0.039	0.08	0	0	0.1	0	0	0	0	0.115	0.074	0.03	0.055	0	0.027	0.042	0	0	0.276	0.032	0.016	0.031	0.041	0.02	0.04	0.05	0	0	0.094	0.043	0.013
gene15964	lsm4.L	1.784	1.67	1.968	2.278	3.648	1.618	2.138	2.043	2.336	2.008	2.059	1.021	1.673	1.978	1.911	1.826	2.463	2.015	2.384	2.265	1.468	1.961	2.113	1.094	2.425	1.473	1.817	1.832	1.517	2.036	1.947	2.019	1.727	1.878	2.19	2.033	1.347	1.945	2.144	2.199	1.866	2.037	1.76	1.645	1.675
gene15965	hspe1.L	78.061	84.39	65.4	85.068	54.552	55.082	56.752	49.912	57.269	52.907	57.498	56.183	55.759	52.647	57.027	59.907	60.871	58.48	67.31	72.372	65.914	56.564	60.761	65.804	56.007	69.626	68.514	84.194	58.207	60.079	61.59	59.564	81.226	55.917	53.59	55.202	55.971	54.837	60.389	62.895	69.143	58.662	60.906	69.07	71.201
gene15966	NA	1.193	0.623	0.763	0.772	0.96	0.826	1.525	1.451	1.255	1.172	1.335	2.094	1.135	1.967	1.803	0.908	1.429	1.344	0.711	1.824	1.408	1.033	0.788	1.469	1.652	0.905	1.768	0.888	1.302	1.072	1.18	1.151	0.908	1.175	1.353	1.254	1.614	1.885	1.168	1.028	1.616	0.91	1.56	1.336	1.095
gene15967	rbm26.S	87.487	87.526	86.359	75.417	94.787	83.765	76.712	85.706	80.463	92.346	86.67	75.584	81.073	76.533	75.741	86.515	82.587	77.782	70.28	75.695	75.194	74.157	78.299	77.338	71.774	87.221	88.484	82.45	97.371	78.118	76.064	92.019	87.506	80.238	83.084	89.508	78.328	76.137	84.551	74.031	75.444	76.228	74.556	87.852	89.911
gene15968	XB5901009.S [provisional]	0	0	0	0	0	0	0	0	0.13	0	0.124	0	0	0	0	0	0	0	0	0	0	0	0	0	0	0	0	0	0	0.166	0	0	0	0	0.065	0.062	0	0	0	0	0	0	0	0	0
gene15969	lrrc19.L	9.993	9.539	12.397	15.585	21.252	6.662	7.088	7.613	7.681	7.608	9.308	11.372	9.039	8.429	11.968	9.717	6.775	2.625	1.983	3.14	2.803	2.742	4.07	4.226	4.386	16.992	10.486	13.334	11.947	10.082	6.869	7.409	9.766	6.875	7.647	8.458	10.206	10.198	8.246	2.304	2.972	3.406	4.306	13.739	12.64
gene1597	avd.2.L	77.252	81.842	51.971	66.395	25.442	30.056	27.049	26.742	34.496	28.699	34.973	31.858	29.51	33.268	40.741	52.877	46.208	36.854	35.97	41.493	34.463	37.926	35.75	37.438	45.462	38.059	45.565	59.229	45.181	40.017	35.41	37.115	79.547	28.553	30.619	31.836	30.684	37.004	49.543	36.412	37.978	36.838	41.45	41.812	52.205
gene15970	chchd10.S	0	0	0	0	0	0	0	0	0	0	0	0	0	0	0	0	0	0	0	0	0	0	0	0	0	0	0	0	0	0	0	0	0	0	0	0	0	0	0	0	0	0	0	0	0
gene15971	mrps23.S	0	0	0	0	0	0	0	0	0	0	0	0	0	0	0	0	0	0	0	0	0	0	0	0	0	0	0	0	0	0	0	0	0	0	0	0	0	0	0	0	0	0	0	0	0
gene15972	wdr38.L	0.062	0.387	0.711	0.208	0.862	0.513	0.28	0.293	0.375	0.175	0.27	0.342	0.84	0.421	0.959	0.305	0.641	0.213	0.67	0.637	0.947	0.811	1.061	0.879	0.847	0.522	0.793	0.276	0.914	0.12	0.122	0.954	0.224	0.396	0.334	0.222	0.591	0.69	0.473	0.441	0.792	0.936	0.863	0.658	0.595
gene15973	pgap4.L	4.558	5.496	5.478	4.664	4.082	5.115	5.118	4.773	5.66	4.938	4.794	3.151	4.378	3.36	3.854	4.645	3.607	3.715	2.816	3.491	4.251	3.523	4.29	3.833	4.012	4.945	4.944	4.997	5.013	4.616	4.385	4.874	5.027	5.116	5.216	4.866	3.764	3.607	4.126	3.266	3.871	3.907	3.922	4.944	5.005
gene15974	col21a1.L	0	0	0	0	0	0	0	0	0	0	0	0	0	0	0	0	0	0	0	0	0	0	0	0	0	0	0	0	0	0	0	0	0	0	0	0	0	0	0	0	0	0	0	0	0
gene15975	zc4h2.L	24.069	20.19	29.202	25.502	29.849	31.214	35.151	33.554	33.173	35.924	30.739	23.54	22.481	30.655	28.749	31.189	31.985	18.282	26.941	24.281	21.722	21.732	18.713	23.936	22.307	23.855	22.326	22.295	21.657	28.46	32.97	26.324	22.13	33.183	33.363	33.331	23.011	29.702	31.587	22.612	23.002	20.223	23.122	23.091	21.976
gene15976	cep97.L	74.446	75.396	63.108	74.36	56.687	62.712	65.967	63.132	68.596	65.412	74.479	50.272	53.746	48.191	56.997	67.176	41.197	49.757	42.136	49.401	43.456	46.98	41.807	45.947	47.496	69.041	67.047	72.472	66.315	60.361	60.806	53.267	74.921	64.34	65.864	69.946	52.009	52.594	54.187	45.946	46.428	44.393	46.722	68.044	69.394
gene15977	pik3r1.L	28.5	28.345	23.433	23.712	26.119	17.854	17.587	19.811	18.712	20.191	21.448	20.515	21.971	23.072	21.472	25.686	28.854	23.997	24.714	23.864	25.733	25.489	25.597	24.343	25.812	24.057	24.551	22.419	25.28	19.32	17.521	19.529	28.423	17.721	19.261	20.819	21.243	22.272	27.27	24.355	24.799	25.543	25.077	24.304	23.85
gene15978	pid1.S	13.133	14.137	22.845	21.292	20.486	18.309	16.69	17.991	15.779	19.025	17.929	18.195	19.186	20.587	19.156	21.512	20.082	20.338	19.992	22.508	20.648	20.458	20.113	20.717	22.438	18.381	18.683	16.547	20.206	19.074	17.234	19.864	13.635	17.499	16.885	18.477	18.691	19.872	20.797	20.165	21.578	20.286	21.578	18.532	18.377
gene15979	ugt2b4.L	0	0	0.041	0	0	0.134	0.244	0	0.196	0.046	0	0.089	0.04	0	0	0	0	0	0	0.048	0	0	0	0.057	0	0.045	0	0	0	0.126	0.192	0.062	0	0.189	0.098	0.023	0.065	0	0	0	0.024	0	0.029	0.023	0
gene1598	NA	0	0.008	0	0	0	0	0	0	0	0	0	0	0	0	0	0	0	0	0	0	0	0	0	0	0	0	0.01	0	0	0	0	0	0.004	0	0	0	0	0	0	0	0	0	0	0.005	0
gene15980	sh2d4a.S	6.907	6.501	6.94	4.564	3.695	5.219	4.417	4.289	5.535	4.089	5.364	4.218	3.772	3.096	4.142	5.501	6.031	4.381	3.612	4.367	4.838	4.291	2.669	4.22	3.704	5.491	6.095	5.488	6.114	3.959	4.526	4.825	6.704	4.818	4.912	4.726	3.995	3.619	5.766	3.997	4.602	3.48	3.962	5.793	5.801
gene15981	NA	92.714	94.173	109.717	94.831	129.626	67.614	61.117	63.079	65.103	73.407	64.84	75.556	87.14	88.909	82.109	99.566	115.631	117.903	116.382	114.826	125.155	126.973	120.884	125.242	114.072	86.044	88.851	75.38	97.892	71.7	55.727	67.496	93.444	64.366	64.091	69.123	81.348	85.509	107.598	117.142	119.991	123.928	119.657	87.447	86.636
gene15982	slc16a6.L	5.089	5.111	1.677	2.985	2.824	0.961	1.223	1.28	0.703	1.368	1.178	1.066	1.668	2.554	1.374	1.192	1.372	0.797	0.478	0.738	0.591	1.157	0.589	0.48	0.661	2.987	2.922	1.837	2.615	1.501	1.22	1.265	5.1	1.092	0.992	1.273	1.367	1.964	1.282	0.638	0.665	0.873	0.57	2.954	2.226
gene15983	snx24.L	10.502	11.59	10.219	10.309	9.539	9.539	8.594	7.872	10.718	7.917	12.097	10.134	9.264	9.165	9.345	10.482	8.434	8.295	7.799	8.215	9.041	5.949	10.126	7.684	8.063	12.095	12.435	14.657	12.412	8.625	6.491	7.179	11.046	9.067	9.295	10.007	9.699	9.255	9.458	8.047	8.628	8.037	7.873	12.265	13.535
gene15984	gnrhr2.L	0.182	0.063	0	0	0	0	0	0	0	0	0	0	0	0	0	0	0	0	0	0	0	0	0	0	0	0.171	0.624	0.633	0.15	0	0	0	0.123	0	0	0	0	0	0	0	0	0	0	0.397	0.391
gene15985	tead1.S	35.756	35.438	43.976	35.648	55.677	27.655	27.408	28.571	24.531	33.417	29.782	31.572	33.662	36.699	32.083	33.154	37.644	43.886	44.532	44.958	45.889	44.795	44.584	46.485	50.213	30.153	37.917	32.262	42.15	33.926	27.039	30.446	35.597	27.531	26.551	31.599	32.617	34.391	35.399	44.209	45.424	44.69	48.349	34.035	37.206
gene15986	fam177b.L	0.825	0.43	1.253	2.082	1.798	0.999	0.467	0.571	0.626	0.658	0.675	0.713	0.446	0.603	0.518	0.765	0.764	0.266	0.879	0.379	0.79	0.87	1.18	1.1	0.707	1.96	1.854	1.381	1.97	0.502	0.917	0.497	0.628	0.733	0.598	0.667	0.579	0.56	0.764	0.573	0.585	1.025	0.903	1.907	1.676
gene15987	baiap3.L	0.043	0.045	0.037	0	0	0.04	0.043	0.045	0.044	0.02	0.021	0.02	0.035	0.028	0	0	0	0	0	0.021	0.073	0	0	0.076	0	0.02	0.055	0.043	0.071	0.028	0.085	0.028	0.044	0.042	0.044	0.021	0.028	0.014	0	0	0.047	0	0.038	0.038	0.057
gene15988	bdkrb2.S	0.374	0.26	0	0	0	0.086	0	0.197	0.095	0	0	0	0.924	0	0.114	0.308	0.092	0.107	0	0	0.318	0.234	0	0.332	0	0.175	0.08	0.093	0.384	0	0	0	0.317	0.043	0.146	0	0.462	0.057	0.2	0.054	0.159	0.117	0.166	0.128	0.238
gene15989	coq5.L	28.091	28.451	19.976	18.942	23.727	18.288	18.041	20.897	22.746	23.68	20.862	24.223	23.957	23.218	23.92	24.262	28.298	23.362	23.589	20.607	21.182	22.851	24.002	18.275	19.963	29.846	32.936	33.222	22.149	21.245	24.972	18.324	28.271	18.164	21.822	22.271	24.09	23.569	26.28	23.475	20.895	23.427	19.119	31.391	27.685
gene1599	spdl1.S	86.22	89.669	92.492	93.373	84.345	72.474	72.537	71.133	69.186	70.187	73.82	66.562	59.298	64.933	63.827	100.56	84.483	86.455	81.635	81.177	87.133	84.923	83.823	84.907	77.468	118.835	114.973	111.467	113.863	67.018	76.871	69.075	87.944	72.505	70.16	72.004	62.93	64.38	92.522	84.045	84.155	84.373	81.188	116.904	112.665
gene15990	NA	0	0	0	0	0	0	0	0	0	0	0	0	0	0	0	0	0	0	0	0	0	0	0	0	0	0	0	0	0	0	0	0.361	0	0	0	0	0	0	0	0	0	0	0	0	0
gene15991	reep3.S	116.995	115.261	113.975	112.297	122.621	83.538	74.532	76.623	79.971	87.071	81.637	70.416	71.489	70.915	73.241	95.572	96.675	113.193	107.013	104.049	109.523	106.072	109.314	93.878	89.054	114.46	116.209	110.144	106.811	73.828	89.026	74.624	116.128	79.035	78.297	84.354	70.953	72.078	96.123	110.103	106.786	107.693	91.466	115.334	108.477
gene15992	NA	0	0	0	0	0	0	0	0	0	0	0	0	0	0	0	0	0	0	0	0	0	0	0	0	0	0	0	0	0	0	0	0	0	0	0	0	0	0	0	0	0	0	0	0	0
gene15993	gas1.S	18.995	19.596	23.258	21.243	5.086	18.991	18.166	16.205	16.049	15.22	12.525	14.94	14.074	13.932	12.062	14.273	18.746	29.19	31.761	30.761	29.271	31.575	31.142	31.682	31.53	15.36	14.956	12.935	16.331	18.042	17.777	21.396	19.296	18.579	16.127	13.873	14.507	12.997	16.509	30.476	30.016	31.359	31.606	15.158	14.633
gene15994	cdca4.L	5.583	5.39	5.241	4.823	6.931	11.525	11.192	12.25	11.765	4.143	3.835	7.495	8.122	3.951	5.385	7.337	4.89	3.401	3.75	4.08	3.64	3.194	3.509	3.269	3.522	5.693	5.869	4.951	5.535	7.158	9.839	12.393	5.486	11.359	12.008	3.989	7.808	4.668	6.114	3.576	3.86	3.351	3.396	5.781	5.243
gene15995	ptprh.S	32.07	30.202	51.209	46.996	40.049	38.157	33.201	38.114	36.158	46.701	41.03	31.43	31.69	33.024	36.965	40.974	31.086	27.833	26.042	22.85	25.658	27.526	25.565	25.279	27.033	41.23	44.485	39.54	45.28	34.757	31.859	36.813	31.136	35.679	37.136	43.865	31.56	34.995	36.03	26.938	24.254	26.545	26.156	42.857	42.41
gene15996	lcat.L	0.123	0.128	0.039	0	0.642	0.042	0.093	0.243	0.093	0.261	0	0.212	0.114	0.09	0.056	0	0.091	0.053	0.048	0	0.157	0.115	0	0	0	0	0	0	0	0.239	0.061	0	0.125	0.068	0.168	0.131	0.163	0.073	0.045	0.05	0.078	0.058	0	0	0
gene15997	ntn5.S	0	0	0	0	0.149	0.059	0.064	0	0.065	0	0	0	0	0	0.039	0.105	0.126	0	0	0	0	0	0	0	0	0.12	0.055	0.317	0.158	0	0	0	0	0.062	0.032	0	0	0.019	0.116	0	0	0	0	0.087	0.237
gene15998	ywhaz.L	190.533	195.173	179.945	177.438	176.59	195.155	188.15	197.917	198.865	225.455	206.539	182.697	185.034	200.139	195.301	194.502	218.933	183.221	194.724	181.118	181.425	198.727	189.9	196.223	189.85	210.977	197.52	200.402	186.087	191.788	174.235	182.951	192.853	191.652	198.391	215.997	183.866	197.72	206.717	188.972	181.271	194.314	193.037	204.249	193.244
gene15999	hdx.L	0.651	0.641	0.691	1.378	0.714	1.082	1.125	0.824	0.876	1.373	0.758	1.518	1.427	1.324	0.969	1.611	1.435	0.353	0.981	0.85	1.078	0.942	0.995	1.092	1.18	1.022	1.482	1.441	1.767	0.507	0.92	0.898	0.646	1.103	0.85	1.066	1.472	1.146	1.523	0.667	0.964	0.969	1.136	1.252	1.604
gene16	lin28a.S	0.066	0.068	0	0	0	14.341	17.835	15.454	18.03	0	0.095	4.262	5.026	0.064	0.24	0.405	0.292	1.356	1.931	0.29	0.112	0.615	0.25	0	0.225	0.554	0.337	0.098	0	4.341	15.305	5.316	0.067	16.088	16.742	0.048	4.644	0.152	0.349	1.644	0.201	0.433	0.112	0.446	0.049
gene160	fzd2.S	0.379	0.317	0.874	0.128	3.176	2.048	1.891	2.04	0.749	0.646	1.049	1.573	1.876	0.37	0.659	0.891	1.181	0.981	0.764	0.726	0.582	0.427	0.724	0.472	1.105	0.801	0.487	0.565	0.281	1.182	0.9	1.757	0.348	1.97	1.394	0.847	1.725	0.514	1.036	0.873	0.654	0.575	0.789	0.644	0.423
gene1600	kpna2.S	373.292	390.087	456.251	487.38	365.36	369.869	372.206	352.732	371.927	357.242	391.656	326.87	325.365	378.205	389.683	444.89	474.808	472.953	485.958	458.706	445.345	458.434	464.345	443.95	458.475	402.15	421.833	402.155	396.404	398.403	394.586	336.665	381.69	371.038	362.329	374.449	326.118	383.944	459.849	479.455	452.026	461.39	451.213	411.991	399.279
gene16000	ift46.L	11.244	10.979	9.805	8.698	10.437	5.585	7.398	6.812	7.3	6.755	8.377	6.707	5.829	6.449	8.284	12.275	14.721	9.689	10.751	12.483	10.662	9.862	10.729	9.271	10.491	16.73	15.373	17.616	17.444	5.825	6.815	8.751	11.111	6.491	7.056	7.566	6.268	7.366	13.498	10.22	11.572	10.296	9.881	16.052	17.53
gene16001	marf1.S	31.569	34.804	38.497	39.454	46.78	41.211	44.165	44.606	44.714	46.921	50.803	30.688	31.761	31.212	31.874	32.309	24.698	36.683	33.718	36.725	34.419	31.927	32.828	35.761	37.012	34.945	33.565	31.578	33.007	36.69	32.075	37.113	33.187	42.688	44.66	48.862	31.225	31.543	28.504	35.201	35.572	32.378	36.386	34.255	32.293
gene16002	NA	92	94.177	77.899	79.304	73.771	46.413	48.599	43.37	48.371	40.625	49.493	37.803	34.397	35.019	40.409	54.185	43.043	59.317	63.067	62.399	59.611	59.569	58.473	67.783	60.924	63.996	57.532	74.585	60.992	39.608	41.354	41.597	93.088	47.506	45.87	45.059	36.1	37.714	48.614	61.192	61.005	59.021	64.353	60.764	67.788
gene16003	iars1.S	34.374	36.133	70.98	72.128	34.422	50.688	50.451	53.517	52.447	50.262	52.313	63.694	65.984	72.116	63.234	65.273	60.708	48.834	50.064	52.118	50.45	48.167	48.296	48.289	50.821	82.3	83.977	81.019	85.357	46.317	40.535	43.125	35.253	50.569	52.982	51.287	64.839	67.675	62.991	49.449	51.284	48.231	49.555	83.139	83.188
gene16004	NA	0.159	0	0	0	0	0	0	0	0.241	0	0	0.658	0	0	0	0	0	0	0	0	0	0	0	0	0	0	0	0	0	0	0	0	0.079	0	0.12	0	0.329	0	0	0	0	0	0	0	0
gene16005	NA	0	0	0	0	0	0	0	0	0	0	0	0	0	0.339	0	0	0	0	0	0	0	0	0	0	0	0	0	0	0	0	0	0	0	0	0	0	0	0.169	0	0	0	0	0	0	0
gene16006	NA	0	0	0	0	0	0	0	0	0	0	0	0	0	0	0	0	0	0	0	0	0	0	0	0	0	0	0	0	0	0	0	0	0	0	0	0	0	0	0	0	0	0	0	0	0
gene16007	fmnl1.L	0	0	0	0	0.088	0.035	0	0	0.038	0.036	0	0	0	0	0	0.062	0	0	0	0	0	0	0	0	0	0.036	0.032	0	0	0.049	0	0	0	0.017	0.019	0.018	0	0	0.031	0	0	0	0	0.034	0
gene16008	XB5798854.L [provisional]	0	0	0	0	0	0	0	0	0	0	0	0	0	0	0	0	0	0	0	0	0	0	0	0	0	0	0	0	0	0	0	0	0	0	0	0	0	0	0	0	0	0	0	0	0
gene16009	psmd2.S	89.24	90.377	78.672	79.052	61.765	83.461	81.762	82.619	89.974	90.742	93.04	77.011	72.181	89.877	83.984	82.382	105.457	108.937	112.748	113.341	110.977	111.427	107.917	105.531	113.77	92.92	101.284	101.94	93.798	83.996	86.647	84.769	89.809	82.612	86.296	91.891	74.596	86.931	93.919	110.842	112.159	109.672	109.65	97.102	97.869
gene1601	NA	0	0.057	0	0.183	0	0	0	0.086	0	0	0	0	0.067	0	0	0	0.081	0	0	0	0	0	0	0	0	0	0	0	0	0	0	0	0.028	0	0.043	0	0.034	0	0.04	0	0	0	0	0	0
gene16010	mis18a.S	77.769	82.123	101.016	102.764	101.493	74.856	77.08	83.061	83.34	81.283	85.431	55.474	54.279	60.062	58.711	64.044	63.262	89.724	94.039	87.509	91.163	96.531	86.907	82.603	85.098	87.48	89.996	83.139	83.273	78.364	95.874	82.73	79.946	75.968	83.201	83.357	54.877	59.387	63.653	91.881	89.336	91.719	83.85	88.738	83.206
gene16011	smad7.S	25.451	25.4	22.75	22.219	63.601	18.873	22.183	19.189	14.799	20.351	16.66	17.72	22.767	23.419	17.574	24.823	32.74	40.448	36.799	39.651	41.973	40.171	48.267	41.574	41.125	35.237	40.349	30.026	35.513	20.917	21.837	16.96	25.425	20.528	16.994	18.505	20.243	20.496	28.781	38.624	40.812	44.219	41.349	37.793	32.77
gene16012	fzd9.L	0.174	0.141	0.396	0.195	0.135	0.241	0.351	0.122	0.323	0.137	0.197	0.508	0.622	0.396	0.46	0.766	0.918	0.367	0.33	0.427	0.198	0.254	0.222	0.206	0.332	0.736	0.721	0.432	0.43	0.226	0.421	0.411	0.158	0.296	0.223	0.167	0.565	0.428	0.842	0.348	0.313	0.238	0.269	0.728	0.431
gene16013	pbx1.L	22.158	22.214	23.118	22.607	20.466	17.346	17.924	17.013	15.519	19.72	15.314	18.395	17.657	20.834	18.739	24.308	21.635	22.309	20.941	20.348	23.023	25.916	22.74	24.621	24.878	22.691	23.27	20.612	25.739	19.038	16.441	16.839	22.186	17.635	16.266	17.517	18.026	19.787	22.972	21.625	21.686	24.328	24.749	22.98	23.175
gene16014	tymp.L	0.084	0.175	0.027	0	1.026	0	0	0	0	0	0	0	0.052	0.082	0.249	0.052	0.062	0	0	0	0	0	0	0	0	0.355	0.27	0.156	0.389	0	0	0.041	0.13	0	0	0	0.026	0.166	0.057	0	0	0	0	0.312	0.272
gene16015	yjefn3.L	0	0	0.054	0	0	0	0.127	0.133	0	0	0	0	0.052	0	0	0.104	0.062	0	0.26	0	0	0.079	0	0.075	0.144	0.118	0.108	0	0.052	0	0.083	0	0	0.063	0.066	0	0.026	0	0.083	0.13	0	0.039	0.109	0.113	0.026
gene16016	snrnp40.L	90.623	92.71	89.702	82.301	83.463	84.169	83.393	82.972	84.409	92.087	88.155	87.756	85.225	95.069	88.164	89.584	111.654	105.064	101.684	98.692	104.332	105.967	109.127	104.147	101.796	85.707	95.616	88.527	90.514	87.626	87.617	95.476	91.667	83.781	83.69	90.121	86.491	91.616	100.619	103.374	101.512	107.547	102.971	90.662	89.521
gene16017	NA	0	0	0	0	0	0	0	0	0	0	0	0	0	0	0	0	0	0	0	0	0	0	0	0	0	0	0	0	0	0	0.54	0	0	0	0	0	0	0	0	0	0	0	0	0	0
gene16018	ndst2.S	34.651	36.215	44.103	43.909	39.05	36.048	31.732	34.754	34.783	39.979	34.395	37.929	41.749	48.269	37.278	42.496	50.484	43.691	45.172	46.182	47.143	46.327	48.912	44.67	42.343	38.249	36.84	36.571	37.597	30.711	31.11	31.073	35.433	33.89	34.768	37.187	39.839	42.774	46.49	44.432	46.662	47.62	43.507	37.544	37.084
gene16019	NA	6.836	6.632	10.685	12.585	4.881	10.795	11.853	9.687	10.836	12.174	11.648	7.961	8.025	9.23	9.787	8.934	8.027	7.156	6.293	6.789	5.043	6.969	5.647	6.16	6.999	10.21	12.728	10.86	12.08	11.209	7.985	8.191	6.734	11.324	10.261	11.911	7.993	9.508	8.48	6.724	5.916	6.308	6.579	11.469	11.47
gene1602	taf9b.L	39.933	43.545	36.925	36.943	39.498	35.814	42.847	41.553	38.173	37.987	40.684	35.158	34.077	33.192	38.297	35.737	34.758	34.238	32.023	28.885	33.515	30.457	29.384	31.618	27.667	44.701	42.868	41.036	37.547	38.482	36.248	31.826	41.739	39.33	39.863	39.336	34.617	35.745	35.248	33.13	31.2	29.92	29.643	43.784	39.291
gene16020	efhd1.L	84.022	80.941	87.275	76.517	85.647	96.3	85.564	87.649	75.393	102.866	95.349	78.022	85.465	85.951	85.151	92.274	80.911	67.555	79.563	75.464	74.931	72.902	74.036	77.546	72.179	93.727	99.083	90.515	99.376	87.966	81.689	92.678	82.482	90.932	81.521	99.107	81.743	85.551	86.592	73.559	75.197	73.469	74.862	96.405	94.945
gene16021	alas2.S	0	0	0	0	0	0	0	0	0	0	0	0	0	0.082	0	0	0	0	0	0	0	0	0	0	0	0.118	0	0	0	0	0	0	0	0	0	0	0	0.041	0	0	0	0	0	0.059	0
gene16022	XB5809687.L [provisional]	0	0	0	0	0	0.116	0.127	0	0.191	0	0	0.058	0	0	0	0	0.062	0	0	0	0	0	0	0	0	0	0	0	0	0	0	0	0	0.122	0.096	0	0.029	0	0.031	0	0	0	0	0	0
gene16023	rev1.L	34.792	34.801	32.215	31.859	28.312	43.866	43.658	43.726	46.244	49.156	51.928	39.849	38.285	42.799	40.616	44.125	34.809	36.156	33.251	34.052	36.601	35.642	35.033	36.907	32.106	33.383	34.292	35.843	34.651	41.328	41.148	39.287	34.796	43.762	44.985	50.542	39.067	41.707	39.467	34.704	35.327	35.338	34.507	33.838	35.247
gene16024	stard13.S	2.923	2.8	3.042	1.982	1.674	15.334	20.693	21.075	21.334	1.145	2.316	11.7	10.65	1.339	2.471	3.721	3.072	2.218	1.994	2.697	1.821	1.759	2.081	2.637	1.944	2.242	2.045	1.656	2.044	6.114	9.102	9.345	2.861	18.014	21.205	1.731	11.175	1.905	3.397	2.106	2.259	1.92	2.291	2.144	1.85
gene16025	NA	0	0	0	0	0	0	0.026	0	0	0	0	0	0	0	0	0	0	0	0	0	0	0	0	0	0	0	0	0	0	0	0	0	0	0.013	0	0	0	0	0	0	0	0	0	0	0
gene16026	dele1.L	2.165	1.896	1.21	0.586	2.17	1.757	1.579	1.417	1.739	2.048	1.702	1.239	1.138	1.14	1.319	1.169	1.439	0.944	0.694	1.209	0.721	1.493	0.617	0.443	0.981	1.192	1.215	0.926	0.89	1.696	1.378	1.441	2.031	1.668	1.578	1.875	1.189	1.229	1.304	0.819	0.965	1.055	0.712	1.203	0.908
gene16027	pi4k2a.L	1.554	1.86	1.485	1.744	1.59	1.463	1.503	1.344	1.448	0.941	1.085	2.149	2.024	1.655	1.874	2.254	2.519	1.036	1.188	1.281	0.847	1.049	1.582	1.216	1.172	1.576	1.544	1.512	1.635	1.493	1.148	1.6	1.707	1.483	1.396	1.013	2.086	1.765	2.387	1.112	1.064	1.316	1.194	1.56	1.574
gene16028	lrp5.L	57.268	58.029	54.768	53.68	55.827	48.278	41.928	43.445	42.01	47.394	46.302	41.586	41.892	46.028	43.559	55.072	50.772	57.981	55.662	56.331	55.06	54.751	58.262	57.023	52.712	48.76	49.526	47.934	51.602	43.396	42.381	41.72	57.649	45.103	42.728	46.848	41.739	44.794	52.922	56.821	55.696	56.507	54.868	49.143	49.768
gene16029	otx1.S	0.278	0.145	0.127	0.134	0.415	0.357	0.39	0.439	0.422	0.056	0.029	0.933	0.368	0.193	0.181	0.638	1.059	1.231	1.353	0.964	0.879	1.451	1.212	1.835	0.544	0.559	0.306	0.384	0.759	0.425	0.314	0.651	0.211	0.373	0.431	0.043	0.65	0.187	0.849	1.292	0.922	1.332	1.19	0.432	0.571
gene1603	zbtb18.L	0.189	0.148	0.444	0.159	0.495	0.742	0.429	0.599	0.24	0.112	0.138	0.393	0.468	0.246	0.375	0.468	0.468	0.299	0.293	0.348	0.35	0.296	0.482	0.224	0.541	0.244	0.223	0.258	0.097	0.676	0.562	0.457	0.169	0.586	0.419	0.125	0.43	0.31	0.468	0.296	0.349	0.389	0.383	0.234	0.178
gene16030	kremen1.L	6.527	6.164	0.099	0.262	0	0.287	0.157	0.164	0.039	0.625	0.339	0.824	0.192	0.202	0.426	0.608	0.845	0.045	0.12	0.038	0.044	0.097	0	0	0.044	0.328	0.399	0.54	0.479	0.202	0.41	0.05	6.345	0.222	0.102	0.482	0.508	0.314	0.727	0.083	0.041	0.049	0.022	0.364	0.509
gene16031	usp14.S	66.804	69.077	59.794	61.768	62.634	53.653	54.516	51.441	56.524	52.565	61.496	56.525	57.626	53.527	62.115	64.752	55.51	52.114	50.981	51.174	52.972	50.406	50.058	48.601	46.651	61.003	60.561	59.434	50.035	52.382	56.792	47.901	67.94	54.085	53.982	57.031	57.076	57.821	60.131	51.547	52.073	50.232	47.626	60.782	54.735
gene16032	wdr82.S	81.55	80.312	69.005	71.624	82.312	80.027	80.111	80.092	80.932	85.521	86.236	61.471	63.56	58.086	68.503	64.162	48.975	59.09	53.541	57.878	55.684	51.68	53.638	55.532	57.444	64.345	60.951	63.601	57.649	68.942	73.035	72.826	80.931	80.069	80.512	85.878	62.515	63.295	56.569	56.315	56.781	52.659	56.488	62.648	60.625
gene16033	pvalb.L	4.327	3.387	0	0	0	0.136	0	0.156	0	0.279	0	0	0.122	0	0	0.122	0.583	0	0	0	0	0	0	0	0	0	0.253	0.146	0.364	0	0	0.19	3.857	0.068	0.078	0.14	0.061	0	0.352	0	0	0	0	0.126	0.255
gene16034	NA	0.028	0.029	0	0	0	0	0	0	0.042	0	0	0.038	0	0	0	0	0	0	0	0.041	0	0	0.106	0	0	0	0	0	0	0	0	0.322	0.028	0	0.021	0	0.019	0	0	0	0.02	0.053	0	0	0
gene16035	ctdspl.L	47.847	48.008	61.943	51.633	55.76	43.222	40.444	45.154	42.28	53.806	48.62	41.451	43.755	42.431	42.726	46.099	40.814	58.001	53.574	54.652	61.054	59.668	55.584	58.924	57.733	54.019	55.996	49.101	67.773	53.452	36.555	49.205	47.927	41.833	43.717	51.213	42.603	42.579	43.456	55.787	57.853	57.626	58.328	55.007	58.437
gene16036	cpt2.L	1.167	1.335	0.66	0.227	0	0.093	0.102	0.106	0.068	0.127	0.131	0	0	0	0	0	0.033	0.348	0.278	0.363	0.382	0.295	0.257	0.359	0.346	0.063	0.029	0.033	0.055	0.131	0.222	0.13	1.251	0.097	0.087	0.129	0	0	0.017	0.313	0.373	0.276	0.353	0.046	0.044
gene16037	arx.S	0	0	0	0.124	0	0.255	0.167	0.175	0.168	0	0	0.306	0.091	0.036	0	0.319	0.273	0.254	0.628	0.217	0	0.207	0	0	0	0.26	0	0	0	0.287	0.073	0.071	0	0.211	0.171	0	0.198	0.018	0.296	0.441	0.109	0.104	0	0.13	0
gene16038	gtf2a2.L	85.646	81.086	72.213	73.296	71.577	74.338	88.898	80.309	87.467	69.53	85.611	58.337	64.975	60.791	63.514	72.876	65.509	77.408	79.351	77.694	76.896	64.007	71.732	74.472	68.552	87.595	83.106	96.482	75.534	81.733	101.675	91.138	83.366	81.618	83.888	77.571	61.656	62.152	69.193	78.379	77.295	67.87	71.512	85.35	86.008
gene16039	atp5po.S	105.576	101.759	111.195	108.337	66.071	56.284	53.435	53.212	59.154	51.691	62.83	53.112	50.109	68.266	59.421	75.17	94.469	97.707	96.698	112.73	99.545	92.159	99.603	88.097	96.947	91.234	94.936	93.276	84.456	70.916	86.719	64.428	103.668	54.859	56.183	57.261	51.61	63.843	84.819	97.203	106.137	95.881	92.522	93.085	88.866
gene1604	phex.S	0.022	0.023	0	0	0.077	0	0	0	0	0.031	0	0	0	0	0	0.054	0	0	0	0	0	0	0	0	0	0	0	0	0	0	0	0	0.023	0	0	0.016	0	0	0.027	0	0	0	0	0	0
gene16040	axin1.S	48.361	47.101	57.218	46.9	65.524	33.202	32.912	36.777	31.794	38.713	36.443	38.654	41.358	45.881	38.972	43.797	55.662	60.798	59.233	60.166	61.168	65.329	65.979	61.06	55.427	41.365	45.424	39.302	52.569	41.779	32.968	37.279	47.731	33.057	34.285	37.578	40.006	42.426	49.729	60.015	60.667	65.654	58.244	43.395	45.935
gene16041	pdia5.S	15.38	14.534	14.008	14.467	11.244	18.745	18.332	19.862	20.028	19.696	22.214	16.559	15.969	18.581	16.812	18.904	16.596	12.539	14.33	13.02	13.352	13.35	15.167	16.202	17.842	18.793	18.517	18.097	18.415	18.653	14.257	17.327	14.957	18.539	19.945	20.955	16.264	17.697	17.75	13.434	13.186	14.259	17.022	18.655	18.256
gene16042	mak.L	2.977	2.656	1.382	0.485	0.921	0.864	1.596	1.785	1.167	1.363	1.467	1.826	1.573	1.497	1.426	1.87	1.281	0.538	0.409	0.672	0.409	0.54	0.504	0.299	0.535	2.435	2.128	3.038	1.895	1.262	1.235	1.436	2.817	1.23	1.476	1.415	1.699	1.461	1.576	0.474	0.54	0.522	0.417	2.281	2.466
gene16043	smc2.S	0.289	0.503	1.972	2.27	0.336	0.067	0.146	0	0.219	0.068	0.35	0.866	0.238	0.235	0.704	0.715	1	0.332	0.523	0.142	0.41	0.361	0.276	0.171	0.248	0.339	0.062	0.215	0	0	0	0.093	0.396	0.106	0.11	0.209	0.552	0.469	0.857	0.427	0.276	0.319	0.209	0.201	0.108
gene16044	dusp3.L	0.092	0.096	0	0	0	0	0.139	0	0	0	0	0	0	0	0	0	0	0.159	0.286	0	0.314	0	0.176	0	0	0	0	0.137	0	0	0.182	0	0.094	0.07	0	0	0	0	0	0.222	0.157	0.088	0	0	0.069
gene16045	hvcn1.L	0	0	0	0	0	0.189	0.248	0.26	0.125	0	0	0	0.034	0	0	0	0.041	0	0	0	0	0	0	0	0.047	0	0	0	0	0.107	0.108	0	0	0.219	0.192	0	0.017	0	0.02	0	0	0	0.023	0	0
gene16046	XB5884357.L [provisional]	18.487	18.359	13.034	9.816	21.755	10.309	8.677	10.645	9.883	12.607	10.837	5.211	7.433	8.393	7.297	7.101	11.443	16.085	15.648	17.508	18.733	15.23	20.98	16.677	17.305	17.949	19.076	22.846	21.083	11.793	14.91	14.55	18.423	9.493	10.264	11.722	6.322	7.845	9.272	15.866	18.12	18.105	16.991	18.513	21.964
gene16047	usp19.S	33.672	32.867	36.081	32.926	32.831	28.106	28.483	30.271	27.302	30.724	29.825	29.67	31.923	34.968	32.956	34.877	32.021	35.068	36.428	36.828	35.025	41.272	39.095	38.014	40.662	33.317	37.096	32.11	41.727	29.783	23.881	28.363	33.269	28.294	28.787	30.274	30.796	33.962	33.449	35.748	35.927	40.183	39.338	35.207	36.919
gene16048	trps1.S	3.763	4.15	4.965	5.956	7.027	3.556	3.141	3.372	3.595	3.071	4.188	4.363	4.612	4.289	5.025	4.771	3.983	4.262	4.064	3.767	3.996	4.258	4.435	4.057	3.965	5.12	5.025	4.205	4.575	3.154	2.888	3.148	3.957	3.348	3.483	3.629	4.487	4.657	4.377	4.163	3.882	4.346	4.011	5.072	4.39
gene16049	NA	0	0.269	0.659	0	1.347	0	0	0	0.391	0	0	0	0	0	0	0	0	0	0	0.379	0	0.241	0	0	0.662	0.181	0	0.192	0.476	0	0.255	0	0.134	0	0.195	0	0	0	0	0	0.189	0.121	0.331	0.091	0.334
gene1605	ybx3.L	0	0.358	0.063	0.329	0.171	0.203	0.37	0.542	0.372	0.347	0.142	0.271	0.484	0.334	0.447	0.303	0.363	0.337	0.379	0.216	0.334	0.184	0.28	0	0.084	0.138	0.126	0.146	0.241	0.476	0.097	0.283	0.179	0.286	0.457	0.245	0.377	0.39	0.333	0.358	0.275	0.232	0.042	0.132	0.194
gene16050	ece1.S	29.215	28.891	38.286	39.454	15.092	32.279	34.03	37.953	32.628	34.053	42.104	41.028	42.906	53.961	42.839	43.782	58.83	51.035	63.638	55.981	51.927	61.576	60.38	57.68	60.067	36.825	41.543	33.669	43.824	46.239	38.176	45.606	29.053	33.155	35.29	38.078	41.967	48.4	51.306	57.336	53.954	60.978	58.873	39.184	38.747
gene16051	syt6.L	0.27	0.282	0.192	0.505	0	0.042	0	0.19	0	0.128	0	0.166	0.297	0.029	0.137	0.148	0.089	0	0.093	0.088	0.051	0.281	0.172	0	0.206	0.254	0.771	0.402	0.148	0	0	0.174	0.276	0.021	0.095	0.064	0.231	0.083	0.119	0.047	0.07	0.227	0.103	0.512	0.275
gene16052	smarce1.L	139.545	136.913	121.371	112.866	139.875	146.398	141.194	145.871	144.158	154.385	163.116	159.985	151.239	183.503	165.027	141.264	174.324	183.995	204.746	198.354	206.789	212.746	205.859	208.559	204.908	146.609	152.653	146.741	149.869	149.348	144.03	145.041	138.229	143.796	145.015	158.751	155.612	174.265	157.794	194.37	202.572	209.302	206.733	149.631	148.305
gene16053	iqca1.L	0	0	0	0	0	0	0.04	0.042	0	0	0.039	0.037	0	0.052	0	0	0	0	0.041	0	0	0	0.051	0	0	0	0	0.04	0	0	0	0	0	0.02	0.021	0.019	0.018	0.026	0	0.021	0	0.025	0	0	0.02
gene16054	NA	0	0	0	0	0	0	0	0	0	0	0.16	0	0	0	0	0	0	0	0	0	0	0	0	0	0	0	0	0	0	0	0	0	0	0	0	0.08	0	0	0	0	0	0	0	0	0
gene16055	NA	0.039	0	0.099	0.13	0	0	0	0.061	0.176	0	0	0	0	0	0	0	0	0	0.06	0	0	0	0	0.069	0	0	0.05	0.058	0.048	0	0	0	0.019	0	0.119	0	0	0	0	0.03	0	0	0.034	0.025	0.053
gene16056	ddx52.S	60.851	58.471	53.024	48.777	56.515	58.555	61.924	63.161	64.626	62.419	65.048	56.502	55.306	50.54	57.951	63.508	48.714	51.814	49.202	50.584	50.159	50.416	44.951	49.515	52.612	67.322	63.781	69.237	57.133	50.293	53.885	53.685	59.661	60.239	63.894	63.733	55.904	54.246	56.111	50.508	50.371	47.684	51.063	65.552	63.185
gene16057	NA	0.06	0	0	0	0	0.083	0	0	0.091	0.085	0	0	0	0	0	0.149	0.445	0.104	0	0.177	0.102	0.113	0.115	0.214	0.412	0.085	0.154	0.089	0.074	0.117	0	0	0.03	0.042	0.046	0.043	0	0	0.297	0.052	0.14	0.114	0.313	0.119	0.082
gene16058	rnf14.5.S	22.132	20.855	22.071	23.673	14.532	17.237	15.703	18.918	18.849	19.389	19.424	26.634	25.975	27.627	29.388	28.469	29.758	20.383	21.664	23.68	21.91	21.675	22.401	22.705	22.268	23.031	23.764	22.276	22.376	15.524	14.088	15.564	21.493	16.47	18.884	19.407	26.304	28.507	29.114	21.023	22.795	22.038	22.487	23.398	22.326
gene16059	ccser1.L	5.917	5.769	4.574	3.842	1.781	2.91	3.54	3.61	3.65	4.561	3.321	4.07	4.382	4.126	4.857	5.013	3.563	2.795	2.421	2.875	2.303	2.816	2.35	1.976	2.729	5.415	4.63	5.277	5.667	3.392	3.921	3.594	5.843	3.225	3.63	3.941	4.226	4.492	4.288	2.608	2.589	2.583	2.352	5.022	5.472
gene1606	iars2.L	12.123	11.324	13.686	12.048	6.664	10.973	9.921	10.872	9.307	9.941	10.353	9.261	10.534	12.046	10.413	11.947	13.123	13.474	13.922	12.191	12.387	14.538	12.741	12.419	12.911	12.528	12.383	10.495	12.432	10.603	10.034	11.021	11.724	10.447	10.089	10.147	9.898	11.23	12.535	13.698	12.289	13.64	12.665	12.455	11.463
gene16060	NA	0	0	0	0	0	0.207	0	0	0	0	0	0	0	0	0.046	0	0	0	0.077	0	0	0	0	0	0	0	0	0	0	0	0.099	0	0	0.104	0	0	0	0.023	0	0.039	0	0	0	0	0
gene16061	pik3r3.S	71.265	70.367	69.108	74.144	74.942	34.642	37.359	37.324	39.181	36.403	39.611	44.461	44.26	36.449	46.912	61.541	40.336	53.165	48.656	48.267	49.686	45.616	44.732	46.765	46.491	58.426	57.236	59.955	55.676	33.086	39.867	37.039	70.816	36.001	38.253	38.007	44.361	41.68	50.938	50.91	48.977	45.174	46.628	57.831	57.815
gene16062	rbm27.S	46.671	46.341	54.425	47.757	53.895	42.097	40.451	42.915	41.175	50.568	46.733	44.247	48.411	45.044	45.183	50.578	45.418	42.32	41.022	43.629	44.811	46.203	45.127	46.217	46.015	47.043	51.664	47.737	55.898	42.207	34.536	45.256	46.506	41.274	42.045	48.65	46.329	45.114	47.998	41.671	44.22	45.665	46.116	49.354	51.818
gene16063	crygdl.28.L	0	0	0	0	0	0	0	0	0	0	0	0	0	0	0	0	0	0	0	0	0	0	0	0	0	0	0	0	0	0	0	0	0	0	0	0	0	0	0	0	0	0	0	0	0
gene16064	atp1b3.S	59.233	57.731	57.908	51.702	54.064	56.632	50.39	49.027	47.157	55.183	50.741	53.447	53.72	54.108	48.593	62.451	61.968	63.839	57.627	57.325	56.913	58.306	54.759	56.602	62.147	64.064	60.731	58.786	59.677	49.842	43.794	43.361	58.482	53.511	48.092	52.962	53.584	51.351	62.209	60.733	57.119	56.533	59.375	62.398	59.232
gene16065	gcc2.S	33.811	33.527	30.989	33.678	31.095	37.222	40.146	39.136	41.95	43.363	45.247	28.956	29.285	25.976	32.002	32.114	29.791	23.402	24.661	23.731	23.668	25.055	23.613	24.188	23.787	32.265	30.086	34.342	31.084	29.432	33.219	38.005	33.669	38.684	40.543	44.305	29.12	28.989	30.952	24.031	23.7	24.334	23.987	31.176	32.713
gene16066	nipal3.S	21.663	23.75	18.224	24.793	15.988	23.638	24.238	21.488	24.285	18.738	28.422	23.236	19.427	17.17	19.941	24.556	20.307	17.491	18.014	18.077	17.388	14.633	14.579	14.07	14.964	20.982	21.025	20.633	16.083	18.484	23.851	24.013	22.707	23.938	22.887	23.58	21.332	18.556	22.432	17.753	17.732	14.606	14.517	21.004	18.358
gene16067	mbd5.L	13.798	13.816	15.612	13.84	22.819	13.876	13.093	14.404	13.447	12.345	12.782	11.935	11.343	11.786	11.736	13.697	12.622	12.417	11.087	12.234	13.464	13.575	11.22	10.485	13.193	14.456	14.557	12.446	14.753	11.644	11.158	11.872	13.807	13.484	13.926	12.564	11.639	11.761	13.16	11.752	12.849	12.397	11.839	14.506	13.599
gene16068	pcf11.S	97.91	98.604	114.231	99.933	103.688	97.002	95.072	95.59	94.297	90.27	90.556	93.853	96.341	89.491	89.772	114.311	99.941	103.83	98.487	98.648	95.664	104.417	100.778	100.676	98.278	107.406	105.802	98.616	111.676	82.413	81.95	87.867	98.257	96.037	94.943	90.413	95.097	89.632	107.126	101.158	97.156	102.598	99.477	106.604	105.146
gene16069	NA	3.841	3.054	3.744	4.001	3.508	0.253	0	0.145	0	0	0	1.517	1.696	0.98	0.585	1.583	1.085	2.364	4.11	2.962	1.87	1.715	2.269	3.09	3.605	0.386	0.822	0.817	0.902	0	0	0.176	3.447	0.127	0.072	0	1.606	0.782	1.334	3.237	2.416	1.992	3.347	0.604	0.859
gene1607	bloc1s4.L	30.028	32.436	26.593	26.279	22.085	25.86	28.992	26.54	27.082	27.175	32.498	23.47	22.666	22.063	24.842	25.213	25.111	20.218	21.795	20.018	21.646	19.596	20.164	22.726	22.371	29.873	28.389	29.782	27.018	24.728	28.119	27.066	31.232	27.426	26.811	29.836	23.068	23.452	25.162	21.006	20.832	19.88	22.549	29.131	28.4
gene16070	gkn1.S	0	0	0	0	0	0.064	0	0	0	0	0	0	0	0	0	0	0	0	0	0	0	0	0	0	0	0	0	0	0	0.09	0	0	0	0.032	0	0	0	0	0	0	0	0	0	0	0
gene16071	spop.L	15.88	16.485	20.842	20.151	20.209	16.454	14.525	16.969	15.254	15.773	15.174	14.864	15.625	18.857	15.9	17.934	23.099	24.149	23.148	26.161	23.001	24.346	23.384	22.323	22.62	21.127	21.526	18.816	20.695	18.381	18.293	16.981	16.182	15.489	16.112	15.474	15.245	17.378	20.517	23.649	24.581	23.865	22.472	21.326	19.756
gene16072	NA	0	0	0	0	0	0	0	0	0	0	0	0	0.073	0	0	0	0	0	0	0	0	0	0	0	0	0	0	0	0	0	0	0	0	0	0	0	0.037	0	0	0	0	0	0	0	0
gene16073	NA	32.377	32.56	37.317	32.094	36.723	32.414	30.831	34.89	30.476	31.892	29.416	38.866	43.063	38.966	35.474	38.976	41.679	34.11	35.218	34.935	35.459	38.268	34.773	36.814	35.828	23.949	26.772	22.904	29.115	31.055	24.446	33.343	32.469	31.623	32.683	30.654	40.965	37.22	40.328	34.664	35.197	36.521	36.321	25.361	26.009
gene16074	tmem117.S	13.657	14.44	15.559	15.601	8.457	15.397	14.869	15.79	16.356	18.165	20.544	6.31	7.934	9.483	9.382	9.963	11.261	13.888	11.882	13.177	12.76	13.373	13.61	11.603	12.345	18.833	19.83	17.624	20.052	13.952	13.54	15.347	14.049	15.133	16.073	19.354	7.122	9.433	10.612	12.885	12.969	13.492	11.974	19.332	18.838
gene16075	alas1.S	40.017	41.711	40.965	40.495	26.604	37.691	39.277	39.502	41.365	42.683	42.905	40.696	42.232	51.438	49.809	53.259	48.819	37.861	37.796	40.096	41.738	41.601	39.978	38.302	43.731	56.968	54.088	53.176	56.106	38.899	36.545	41.158	40.864	38.484	40.433	42.794	41.464	50.624	51.039	37.828	40.917	40.79	41.016	55.528	54.641
gene16076	kat2a.L	29.069	27.086	26.958	24.131	22.471	14.273	13.108	15.16	13.573	14.229	14.854	19.861	22.993	24.522	20.03	24.087	21.954	32.457	32.088	32.548	31.031	34.051	35.347	33.398	32.592	18.44	19.852	15.237	21.496	16.081	12.742	13.988	28.078	13.691	14.366	14.541	21.427	22.276	23.02	32.273	31.789	34.699	32.995	19.146	18.366
gene16077	pnoc.S	0	0.154	0.094	0	0	0.918	0.779	0.932	0.448	1.15	0.643	0.204	0.364	0.144	0.202	0.273	0.546	0.127	0	0	0	0	0	0	0	0	0.284	0.219	0.091	0.574	0.437	0.284	0.077	0.848	0.69	0.897	0.284	0.173	0.41	0.063	0	0	0	0.142	0.155
gene16078	arfgap1l.S	5.763	4.875	6.94	5.578	1.839	2.45	2.788	3.306	1.974	3.875	3.151	4.27	4.516	4.55	4.439	5.425	6.618	7.627	7.063	7.015	6.354	7.734	7.08	6.53	6.94	4.35	5.152	3.897	4.436	2.566	3.054	2.762	5.319	2.619	2.64	3.513	4.393	4.494	6.021	7.345	6.685	7.407	6.735	4.751	4.166
gene16079	nectin3.L	2.495	2.226	0.79	1.22	0.23	1.527	1.456	1.706	1.739	1.204	1.761	1.036	0.988	0.786	1.377	1.731	1.465	0.681	1.072	0.655	0.674	0.818	0.896	0.703	0.678	2.366	1.946	1.753	1.777	0.85	0.798	1.208	2.361	1.491	1.722	1.482	1.012	1.082	1.598	0.877	0.664	0.857	0.69	2.156	1.765
gene1608	hoxc11.S	0	0	0	0	0	0	0	0	0	0	0	0	0	0	0.037	0.15	0.12	0.07	0	0	0.069	0	0.077	0	0.208	0.114	0.156	0	0.05	0.079	0.16	0	0	0	0	0	0	0.019	0.135	0.035	0.035	0.039	0.104	0.135	0.025
gene16080	tor1b.L	17.842	16.515	22.891	24.02	14.412	28.073	29.084	25.618	22.964	27.916	25.413	15.904	16.891	19.943	18.359	17.705	20.258	28.321	25.47	23.159	25.283	27.031	24.193	26.718	26.074	27.114	30.635	30.336	30.109	27.33	22.566	26.099	17.179	28.578	24.291	26.664	16.397	19.151	18.981	26.895	24.221	25.612	26.396	28.874	30.223
gene16081	NA	4.034	3.955	0.188	0.165	5.942	1.721	1.923	1.471	1.487	2.153	2.023	0.257	0.496	0.401	0.42	0.399	0.464	2.042	1.76	1.456	1.685	1.487	1.924	1.602	1.997	0.097	0.101	0.146	0.193	1.658	1.878	1.587	3.994	1.822	1.479	2.088	0.377	0.41	0.432	1.901	1.57	1.706	1.799	0.099	0.169
gene16082	cldn6.2.S	506.949	510.236	583.805	563.444	605.252	724.017	713.156	716.307	715.24	703.262	725.711	793.189	751.429	905.928	867.853	766.14	938.257	703.489	764.374	708.69	737.932	689.517	662.803	685.33	733.722	718.498	686.291	664.594	651.881	733.158	759.222	721.717	508.592	718.587	715.774	714.486	772.309	886.891	852.199	733.931	723.311	676.16	709.526	702.394	658.238
gene16083	arid3a.S	35.88	37.657	39.467	37.342	47.877	41.812	37.923	42.244	41.025	42.907	44.204	38.568	39.347	40.671	38.438	42.011	34.777	46.921	42.324	44.613	43.821	44.918	43.176	42.787	42.899	36.475	36.758	35.793	36.576	35.822	36.34	37.889	36.769	39.868	41.634	43.556	38.957	39.555	38.394	44.622	44.217	44.047	42.843	36.616	36.185
gene16084	tusc3.L	0.075	0	0.384	0.505	0	0.104	0	0	0	0.213	0	0.415	0.093	0.219	0.549	0.557	0	1.294	1.397	0.774	0.896	0.986	3.009	1.068	0.901	0.212	0.096	0.112	0	0.146	0.446	0	0.038	0.052	0	0.107	0.254	0.384	0.279	1.345	0.835	1.998	0.985	0.154	0.056
gene16085	NA	0	0	0	0	0	0	0.027	0	0.027	0	0	0.05	0	0	0	0.022	0	0	0.028	0	0	0	0.034	0	0.031	0	0.023	0.027	0.022	0	0.036	0	0	0.014	0.014	0	0.025	0	0.011	0.014	0	0.017	0.015	0.012	0.025
gene16086	NA	0.546	0.298	0.665	0.087	0.816	0.971	0.353	0.986	0.789	0.406	0.189	0.323	0.739	0.228	0.047	0.321	0.193	0.448	0.604	0.421	0.487	0.244	0.645	0.37	0.312	0.915	0.701	0.503	0.737	0.506	0.617	0.853	0.422	0.662	0.888	0.297	0.531	0.138	0.257	0.526	0.454	0.444	0.341	0.808	0.62
gene16087	nsg2.S	0	0	0	0	0	0	0	0	0	0	0	0	0	0	0	0.072	0	0	0.09	0.257	0	0	0	0	0	0	0	0	0	0	0	0	0	0	0	0	0	0	0.036	0.045	0.128	0	0	0	0
gene16088	atp5f1a.S	218.149	228.727	253.833	252.015	133.233	192.349	166.805	183.715	163.647	185.997	175.406	179.631	171.806	211.905	176.256	237.741	282.397	223.369	229.509	229.815	218.633	243.35	224.784	219.406	238.923	214.907	233.61	203.079	247.018	217.176	181.833	178.656	223.438	179.577	173.681	180.702	175.719	194.081	260.069	226.439	224.224	234.067	229.165	224.258	225.048
gene16089	homer3.S	37.864	37.29	30.237	33.929	28.833	32.537	32.654	32.269	34.605	35.476	38.252	31.611	25.373	29.187	29.656	27.419	34.975	36.414	40.998	40.55	37.105	39.699	39.785	34.705	36.63	30.669	30.66	32.476	32.373	31.321	37.643	32.376	37.577	32.595	33.437	36.864	28.492	29.422	31.197	38.706	38.827	39.742	35.668	30.665	32.424
gene1609	stat3.1.L	48.87	51.164	27.181	34.082	37.121	24.847	23.972	24.72	24.133	27.366	26.777	43.785	43.775	39.021	45.393	47.393	45.042	31.198	24.758	29.566	27.184	29.593	29.952	29.018	27.822	48.602	49.733	46.826	50.907	22.643	18.285	19.503	50.017	24.409	24.426	27.071	43.78	42.207	46.218	27.978	28.375	29.773	28.42	49.168	48.866
gene16090	txndc17.S	24.832	27.063	18.504	24.838	26.436	19.6	24.107	18.138	20.298	15.849	20.894	21.785	22.931	24.677	25.875	27.988	39.036	24.577	24.885	21.144	25.151	20.759	28.358	20.571	22.221	24.581	22.287	26.278	23.367	16.308	22.683	16.168	25.948	21.853	19.218	18.372	22.358	25.276	33.512	24.731	23.148	24.558	21.396	23.434	24.823
gene16091	foxc2.S	0	0	0	0	0.169	0.737	0.366	0.153	0.368	0	0	0.201	0.239	0	0	0	0	0	0	0	0	0.091	0	0	0	0	0	0	0	0.471	0.479	0.654	0	0.551	0.26	0	0.22	0	0	0	0	0.045	0	0	0
gene16092	pomk.L	50.522	47.95	38.483	45.358	38.902	35.467	38.415	37.063	38.722	35.232	40.182	34.053	32.828	28.069	33.904	39.068	31.498	46.68	36.424	40.467	38.237	39.091	34.208	36.242	37.891	43.947	46.044	49.515	38.725	30.759	38.34	33.955	49.236	36.941	37.892	37.707	33.44	30.986	35.283	41.552	39.352	36.65	37.067	44.996	44.12
gene16093	rgs10.S	0	0.113	0	0	0.379	0.15	0.821	0.344	0	0	0.158	0.451	0.672	0	0	0.538	0.322	0.187	0.505	0	0.185	0	0	0	0	0.919	0.838	0.324	0	1.058	1.075	0.42	0.057	0.486	0.172	0.079	0.561	0	0.43	0.346	0.093	0	0	0.878	0.162
gene16094	mast4.S	19.367	20.418	35.249	32	28.393	24.335	24.971	24.368	23.68	24.747	27.307	28.505	29.98	32.317	32.223	33.348	28.503	36.183	31.591	35.361	33.912	34.878	34.053	33.235	35.294	30.507	33.105	29.86	31.995	22.287	18.341	20.965	19.893	24.653	24.024	26.027	29.243	32.27	30.925	33.887	34.637	34.465	34.264	31.806	30.927
gene16095	s100a1.L	0.357	0.124	0.304	0.4	0	0.165	0.18	0	0	0.169	0	0	0	0.116	0.109	0	0	0.41	0.553	0.175	0.405	0.223	0.454	0.211	0	0.67	0.305	0.177	0.147	0.463	0.47	0.229	0.24	0.172	0	0.084	0	0.112	0	0.481	0.29	0.338	0.106	0.487	0.162
gene16096	NA	0	0	0.045	0	0	0.097	0	0	0	0	0	0.097	0	0.034	0	0	0.052	0.061	0	0.052	0.06	0	0.067	0	0.121	0.05	0.045	0.105	0.043	0	0	0	0	0.049	0	0	0.049	0.017	0.026	0.03	0.056	0.034	0.06	0.047	0.074
gene16097	fbxo9.S	18.107	18.191	20.131	23.549	8.579	23.006	23.192	24.545	28.404	22.685	27.578	21.634	19.658	20.862	22.973	25.269	23.263	19.878	20.768	19.355	19.293	20.596	23.064	17.645	22.24	21.621	25.761	22.852	21.807	19.73	22.057	22.507	18.149	23.099	26.475	25.132	20.646	21.918	24.266	20.323	19.324	21.83	19.943	23.691	22.329
gene16098	NA	0	0	0	0	0	0.536	0.585	0.817	1.177	0.55	0.752	0	0	0	0	0	0	0	0	0	0	0	0	0	0	0	0	0	0	0.503	1.788	0.249	0	0.561	0.997	0.651	0	0	0	0	0	0	0	0	0
gene16099	prrc2c.L	51.672	51.942	70.559	60.159	60.281	44.957	42.716	48.476	41.427	50.623	51.447	48.761	52.394	55.863	52.599	58.392	52.455	61.162	60.009	64.717	63.409	64.055	61.479	63.669	66.094	53.153	60.828	50.837	68.115	51.223	37.164	49.445	51.807	43.837	44.951	51.035	50.577	54.231	55.423	60.586	64.063	62.767	64.881	56.991	59.476
gene161	srrm2.S	77.599	77.459	96.82	87.163	76.027	84.42	76.855	85.507	79.807	90.208	93.289	79.737	86.426	78.218	79.635	87.226	66.365	76.216	74.784	75.951	76.937	78.043	73.684	79.128	80.702	88.294	97.532	82.993	107.936	83.351	60.641	83.977	77.529	80.637	82.657	91.748	83.082	78.927	76.796	75.5	76.444	75.863	79.915	92.913	95.465
gene1610	lonp2.L	25.674	25.053	25.889	25.75	10.524	24.049	24.543	24.2	28.275	24.58	27.712	26.557	25.277	25.667	29.609	31.241	29.797	20.753	23.382	21.102	23.045	21.976	19.537	20.024	22.764	27.775	29.1	27.071	27.376	23.233	20.993	26.362	25.364	24.296	26.238	26.146	25.917	27.638	30.519	22.068	22.073	20.756	21.394	28.437	27.223
gene16100	atxn1l.S	36.029	35.662	44.218	44.408	22.963	32.794	31.644	34.179	33.29	36.934	35.768	38.713	38.632	38.698	34.768	39.253	45.798	40.595	40.556	39.835	39.335	39.798	39.123	40.159	39.232	42.724	48.201	40.94	44.122	34.285	33.019	33.133	35.845	32.219	33.734	36.351	38.672	36.733	42.526	40.576	39.585	39.46	39.695	45.462	42.531
gene16101	vps4a.L	27.071	28.184	24.183	26.13	26.723	27.287	24.385	25.365	27.153	26.865	29.329	23.398	23.152	26.637	24.887	29.847	29.434	26.701	25.068	27.674	28.78	27.649	25.344	27.793	28.831	27.529	27.159	26.106	25.993	23.201	22.022	24.383	27.627	25.836	26.259	28.097	23.275	25.762	29.64	25.884	28.227	26.496	28.312	27.344	26.05
gene16102	col9a1.L	0.466	0.649	0.365	0.523	0.271	0.43	0.665	0.41	0.315	0.368	0.302	0.394	0.16	0.328	0.355	0.256	0.269	0.804	0.964	1.297	1.413	1.166	0.791	0.553	1.11	0.219	0.765	0.231	0.224	0.504	0.512	0.25	0.558	0.548	0.362	0.335	0.277	0.342	0.263	0.884	1.355	0.978	0.831	0.492	0.228
gene16103	ano2.S	0	0	0	0	0	0	0	0	0	0	0	0	0	0	0	0	0	0	0	0	0	0	0	0	0	0	0	0	0	0	0	0	0	0	0	0	0	0	0	0	0	0	0	0	0
gene16104	NA	0.134	0.07	0.029	0	0	0.031	0.034	0.035	0.034	0.095	0.098	0.185	0.083	0.022	0.061	0.331	0.066	0	0.104	0.099	0	0	0.128	0.079	0.115	0.031	0.029	0.033	0.055	0	0.044	0.216	0.102	0.032	0.035	0.096	0.134	0.041	0.199	0.052	0.049	0.064	0.097	0.03	0.044
gene16105	calml4.S	3.314	4.298	4.434	2.873	5.955	3.753	3.414	2.78	2.288	2.993	3.215	1.527	1.242	1.468	2.432	1.925	1.042	2.077	1.79	1.774	1.711	1.695	3.067	2.143	1.463	2.405	1.806	1.495	1.486	4.106	2.185	2.617	3.806	3.584	2.534	3.104	1.385	1.95	1.483	1.934	1.743	2.381	1.803	2.105	1.491
gene16106	scnn1b.S	20.333	20.077	25.046	26.408	10.3	8.524	7.457	8.339	7.497	8.919	7.917	10.323	10.638	9.534	9.326	12.36	9.319	24.572	25.433	24.036	22.571	25.947	26.325	25.054	24.221	25.667	24.219	20.724	25.023	8.623	6.758	6.921	20.205	7.99	7.918	8.418	10.481	9.43	10.84	25.002	23.304	26.136	24.638	24.943	22.873
gene16107	foxi4.2.L	0	0	0	0	0.466	55.916	54.783	55.341	54.874	0.19	0.097	64.536	71.325	0	0	12.219	12.97	11.624	19.044	10.52	5.917	10.269	12.999	4.631	4.12	8.559	8.32	0.298	0.659	56.55	54.283	57.097	0	55.35	55.107	0.143	67.931	0	12.595	15.334	8.219	11.634	4.376	8.439	0.479
gene16108	glipr2.S	0	0	0	0	0	0.033	0.108	0.113	0.072	0	0	0.099	0	0.023	0.022	0.029	0	0	0.037	0	0.041	0.045	0.136	0.042	0	0.034	0	0	0	0.046	0.188	0.506	0	0.07	0.093	0	0.049	0.022	0.015	0.018	0.02	0.091	0.021	0.017	0
gene16109	XB5852327.L [provisional]	0	0	0	0	0	0	0	0	0	0	0	0	0	0	0	0	0	0	0	0	0	0	0	0	0	0	0	0	0	0	0	0	0	0	0	0	0	0	0	0	0	0	0	0	0
gene1611	hepacam.S	0.042	0	0.161	0	0.147	0	0	0	0.064	0	0	0.058	0	0	0	0	0	0	0	0	0	0	0	0.075	0	0	0.108	0.063	0.052	0	0	0	0.021	0	0.032	0	0.029	0	0	0	0	0	0.037	0.054	0.057
gene16110	rbms3.L	0	0.021	0	0	0.069	0	0.06	0	0	0	0	0.027	0.049	0	0.072	0.049	0.058	0	0	0	0.034	0.074	0	0	0	0.083	0.127	0.059	0.024	0	0	0	0.01	0.03	0	0	0.038	0.036	0.054	0	0.017	0.037	0	0.105	0.041
gene16111	bckdk.S	52.228	51.836	53.705	49.467	45.013	51.828	46.202	53.729	43.225	57.912	51.435	51.011	56.895	60.632	56.608	59.729	60.796	54.984	62.954	58.627	56.388	60.14	58.993	60.608	63.428	69.133	76.997	68.433	84.574	54.971	43.031	57.747	52.032	49.015	48.477	54.673	53.953	58.62	60.263	58.969	57.507	59.567	62.018	73.065	76.504
gene16112	spaca9.L	0.083	0.348	0.214	0.562	0.582	0	0.126	0.132	0.38	0.237	0.243	0.231	0.206	0.081	0.229	0.206	0.247	0.288	0	0.123	0.142	0	0	0.148	0.143	0.118	0.107	0.621	0.309	0.325	0.33	0.322	0.216	0.063	0.256	0.24	0.219	0.155	0.227	0.144	0.133	0	0.146	0.112	0.465
gene16113	coro2b.L	5.051	5.316	17.019	17.849	5.872	15.204	17.742	18.971	18.476	17.261	17.024	14.781	14.257	15.417	13.074	14.726	15.851	10.808	13.96	10.225	14.99	11.208	12.611	13.996	12.408	19.267	15.894	17.545	17.492	16.961	16.899	18.116	5.183	16.473	18.724	17.142	14.519	14.246	15.289	12.384	12.608	11.91	13.202	17.58	17.518
gene16114	gpkow.S	66.377	66.754	40.339	42.358	59.515	60.463	70.298	65.741	68.469	66.198	79.847	69.1	57.596	79.282	72.36	59.77	83.073	68.509	78.586	77.773	74.958	72.392	81.755	74.887	72.596	59.911	55.022	65.035	47.905	57.364	74.196	64.347	66.565	65.38	67.105	73.022	63.348	75.821	71.421	73.548	76.366	77.073	73.741	57.466	56.47
gene16115	mgc146850.L	0.468	0.635	0.359	0	0.49	4.924	3.749	3.036	4.693	2.724	5.313	0.583	0.868	0.912	1.155	1.563	0.694	0.968	1.669	1.31	0.957	1.229	1.966	1.082	1.204	0.923	0.842	0.906	1.443	3.737	2.87	3.976	0.552	4.337	3.865	4.018	0.725	1.034	1.128	1.319	1.134	1.597	1.143	0.882	1.175
gene16116	phkg1.S	0	0	0.087	0	0	0.094	0.205	0.214	0.206	0	0	0.187	0.419	0	0	0	0	0.584	0.105	0.299	0.346	0.381	0.388	0.121	0.232	0	0.087	0.101	0.084	0	0	0.785	0	0.149	0.21	0	0.303	0	0	0.345	0.323	0.385	0.176	0.044	0.092
gene16117	coro1a.S	0.185	0.116	0.142	0.249	0	0	0.056	0	0	0	0	1.072	1.005	0.468	0.439	0.228	0.383	0	0	0	0.063	0.139	0.07	0.066	0	0.052	0.047	0.11	0.182	0.072	0.073	0.071	0.15	0.028	0	0	1.038	0.453	0.306	0	0.031	0.105	0.033	0.05	0.146
gene16118	agpat4.S	33.89	30.491	39.402	43.539	33.259	22.864	28.995	23.725	29.335	28.009	27.481	23.931	22.224	17.099	25.857	30.035	23.142	20.619	21.838	16.901	22.251	19.02	21.79	17.388	20.819	35.414	34.322	39.782	31.457	23.41	26.907	22.624	32.19	25.93	26.53	27.745	23.077	21.478	26.588	21.229	19.576	20.405	19.104	34.868	35.62
gene16119	baat.S	0	0	0	0.124	0	0	0.055	0	0.056	0	0	0	0	0	0	0	0	0	0	0	0	0	0	0	0	0	0	0	0.091	0	0	0	0	0.028	0.028	0	0	0	0	0	0	0	0	0	0.045
gene1612	tmbim1.S	25.615	26.031	28.133	28.406	19.576	31.188	30.858	31.768	30.639	35.33	33.155	28.297	27.284	27.174	28.105	29.738	23.838	25.527	23.153	25.101	25.959	26.115	21.503	24.613	23.145	31.62	34.363	29.966	32.994	29.903	26.541	30.625	25.823	31.023	31.203	34.242	27.79	27.64	26.788	24.34	25.53	23.809	23.879	32.992	31.48
gene16120	fndc3a.L	32.572	33.859	34.072	30.482	51.922	33.57	31.347	33.933	31.615	39.162	32.967	30.78	31.654	35.468	32.871	36.685	36.28	39.418	36.445	36.076	36.815	40.113	38.905	35.577	39.485	35.926	37.075	33.339	38.523	32.217	30.549	34.388	33.215	32.458	32.774	36.064	31.217	34.17	36.483	37.931	36.445	39.509	37.531	36.501	35.931
gene16121	trim45.L	0.531	0.453	0.803	0.975	0.337	1.002	1.823	0.763	2.126	2.055	1.896	0.734	0.835	1.364	1.014	0.895	0.859	2.579	2.244	2.985	1.892	2.806	2.211	2.489	3.475	1.156	0.496	0.503	0.595	2.161	2.005	1.584	0.492	1.413	1.445	1.976	0.785	1.189	0.877	2.412	2.438	2.509	2.982	0.826	0.549
gene16122	NA	5.647	5.131	6.134	6.7	3.543	4.048	4.788	3.919	4.69	4.612	3.724	4.381	4.068	4.235	5.122	5.977	5.301	5.531	4.534	5.025	4.915	4.647	5.97	4.624	5.362	5.15	5.166	4.536	4.158	4.904	4.419	4.234	5.389	4.418	4.305	4.168	4.225	4.679	5.639	5.032	4.97	5.309	4.993	5.158	4.347
gene16123	NA	0	0	0	0.351	0	0	0	0	0	0	0	0	0	0	0	0	0	0	0	0	0	0	0	0	0	0	0	0	0	0	0	0	0	0	0	0	0	0	0	0	0	0	0	0	0
gene16124	tlr5.L	7.198	7.335	6.329	5.741	3.094	4.391	3.968	3.776	3.834	4.55	3.623	3.915	4.85	4.42	5.579	5.145	3.591	3.704	4.335	3.566	3.778	3.199	4.883	3.458	5.496	5.621	4.819	6.449	6.815	3.586	2.766	2.568	7.266	4.18	3.805	4.087	4.382	4.999	4.368	4.02	3.672	4.041	4.477	5.22	6.632
gene16125	ulk3.L	22.656	22.142	20.1	22.39	17.145	10.23	10.442	10.171	10.161	8.706	10.647	9.249	8.361	8.785	8.678	14.759	15.289	17.261	17.356	15.4	18.201	15.386	16.857	16.102	14.063	18.376	17.469	18.597	16.363	12.807	12.134	11.342	22.399	10.336	10.166	9.676	8.805	8.732	15.024	17.309	16.8	16.122	15.082	17.922	17.48
gene16126	pnoc.L	0	0	0	0	0	0	0	0	0	0	0	0	0	0	0.134	0	0	0	0	0	0	0	0	0	0	0	0	0	0	0	0	0	0	0	0	0	0	0.067	0	0	0	0	0	0	0
gene16127	tshr.L	0.034	0	0	0	0	0.095	0	0.054	0	0	0.1	0	0	0.1	0.094	0.127	0	0.236	0.265	0	0.233	0.128	0	0.243	0.059	0	0.044	0	0.042	0.067	0	0.132	0.017	0.047	0.027	0.05	0	0.097	0.063	0.25	0.117	0.064	0.151	0.022	0.021
gene16128	lpar3.L	0.19	0.298	2.19	2.24	0.497	1.119	0.718	0.752	0.867	0.944	0.968	0.131	0.47	0.139	0.478	0.647	0.634	0.492	0.368	0.77	0.729	0.624	0.817	0.761	1.548	1.741	2.137	2.053	2.052	1.666	0.752	0.551	0.244	0.918	0.809	0.956	0.301	0.308	0.64	0.43	0.75	0.72	1.155	1.939	2.052
gene16129	ca10.L	0	0.037	0	0	0.246	0	0.053	0.112	0.107	0.15	0.051	0.44	0.218	0.241	0.226	0.262	0.21	0.061	0	0	0.12	0.066	0.067	0	0	0	0.045	0	0	0.138	0.07	0.068	0.018	0.027	0.11	0.101	0.329	0.233	0.236	0.03	0.06	0.067	0	0.023	0
gene1613	slc29a2.L	54.124	54.397	56.447	57.489	54.105	70.647	75.408	70.519	74.184	67.613	65.164	48.22	53.231	43.593	50.354	51.321	38.371	45.217	41.034	40.794	43.728	42.162	40.823	41.288	42.689	63.054	61.3	63.364	59.079	64.223	61.713	63.328	54.26	73.028	72.351	66.388	50.726	46.974	44.846	43.125	42.261	41.493	41.988	62.177	61.222
gene16130	creb3l2.S	15.934	16.147	27.368	21.475	12.558	11.051	12.063	14.657	11.749	13.758	13.433	21.044	21.548	24.412	21.982	24.767	22.356	14.436	15.469	15.325	19.195	16.377	15.238	16.227	16.924	22.442	27.195	22.765	30.42	16.932	10.223	15.617	16.041	11.557	13.203	13.595	21.296	23.197	23.562	14.953	17.26	15.808	16.575	24.819	26.593
gene16131	calhm4.L	34.602	33.087	34.216	36.932	33.728	36.368	34.3	31.65	34.229	37.645	34.622	27.146	26.715	29.777	28.116	27.185	23.812	30.214	28.606	30.889	30.807	28.541	29.928	28.185	31.202	34.878	35.532	32.421	34.79	35.931	29.519	31.566	33.845	35.334	32.94	36.134	26.93	28.946	25.498	29.41	30.848	29.234	29.694	35.205	33.606
gene16132	sema3fl.L	0.026	0	0	0	0	0	0	0	0	0	0	0	0	0.026	0	0	0	0	0	0.194	0	0	0	0	0.045	0.037	0	0	0	0	0.052	0	0.013	0	0	0	0	0.013	0	0	0.097	0	0.023	0.019	0
gene16133	oxa1l.L	48.017	50.448	47.744	40.935	39.771	37.436	31.104	34.062	32.81	34.427	34.193	29.602	25.999	32.584	29.92	40.881	43.486	44.65	41.824	44.489	44.365	39.914	40.257	41.904	52.116	48.179	50.444	44.417	49.606	34.283	33.953	27.632	49.232	34.27	33.436	34.31	27.801	31.252	42.183	43.237	44.427	40.085	47.01	49.312	47.012
gene16134	NA	0	0	0	0	0	0	0	0	0	0	0	0	0	0	0	0	0	0	0	0	0	0	0	0	0	0	0	0	0	0	0	0	0	0	0	0	0	0	0	0	0	0	0	0	0
gene16135	klhl28.S	22.371	22.527	18.042	19.884	12.501	13.301	13.448	14.638	14.657	10.116	12.951	11.108	12.172	9.554	11.262	15.922	15.475	12.218	12.208	11.946	10.537	12.63	9.546	10.575	11.611	16.531	18.464	17.062	18.02	12.574	11.529	15.203	22.449	13.374	14.647	11.533	11.64	10.408	15.699	12.213	11.241	11.088	11.093	17.497	17.541
gene16136	myom1.S	1.965	1.703	0.045	0	0	0	0	0	0	0	0	0.024	0	0.017	0	0	0	0.06	0	0	0	0.033	0	0	0.06	0	0.023	0	0.022	0	0	0	1.834	0	0	0	0.012	0.009	0	0.03	0	0.016	0.03	0.011	0.011
gene16137	NA	34.839	36.017	34.811	39.34	32.977	42.977	47.352	45.904	45.721	45.561	51.531	39.672	40.357	35.955	44.681	40.795	43.464	34.94	34.084	34.298	35.253	33.752	30.4	30.791	31.523	43.969	43.922	45.027	41.356	41.522	45.908	40.009	35.428	45.165	45.812	48.546	40.014	40.318	42.129	34.512	34.775	32.076	31.157	43.946	43.191
gene16138	flvcr1.S	3.829	3.074	9.422	13.258	5.522	9.477	8.677	7.569	7.325	6.687	7.713	8.806	9.102	4.806	5.314	4.551	3.657	5.076	5.021	3.469	3.639	3.245	4.497	3.208	3.534	0.778	0.804	0.438	0.272	8.887	9.903	8.1	3.451	9.077	7.447	7.2	8.954	5.06	4.104	5.048	3.554	3.871	3.371	0.791	0.355
gene16139	rps27l.L	56.371	60.701	39.912	50.848	52.696	28.104	27.243	24.407	22.207	26.74	19.618	17.743	21.488	18.833	20.926	24.703	26.735	41.434	38.018	39.226	32.665	40.821	34.413	40.731	34.526	32.719	38.6	37.969	37.864	26.565	26.668	25.083	58.536	27.674	23.307	23.179	19.616	19.88	25.719	39.726	35.945	37.617	37.629	35.66	37.916
gene1614	fli1b.S	0	0	0	0	0	0	0	0.061	0	0.054	0	0.053	0	0.037	0	0	0.057	0	0.119	0	0	0.072	0	0.068	0	0	0	0	0	0	0	0.074	0	0	0.03	0.027	0.026	0.019	0.028	0.059	0	0.036	0.034	0	0
gene16140	sema6c.L	0	0	0	0	0	0	0	0	0	0	0	0	0.018	0.014	0	0.018	0	0	0	0.021	0	0	0	0	0	0	0	0	0	0	0	0	0	0	0	0	0.009	0.007	0.009	0	0.011	0	0	0	0
gene16141	NA	0	0	0.115	0	0	0.124	0	0	0	0	0.131	0	0.111	0.175	0.164	0.444	0.399	0	0	0	0	0	0.171	0	0	0.632	0	0.267	0.221	0.35	0	0	0	0.062	0	0.065	0.055	0.169	0.422	0	0	0.086	0	0.316	0.244
gene16142	psmd6.L	67.896	70.45	77.346	72.883	68.256	52.655	47.724	52.078	48.357	53.845	45.381	55.484	58.145	70.739	58.353	61.466	86.379	78.063	87.524	94.7	90.475	98.728	91.847	97.417	97.643	70.304	74.7	70.686	80.606	67.199	51.768	61.735	69.173	50.19	50.218	49.613	56.815	64.546	73.923	82.793	92.587	95.288	97.53	72.502	75.646
gene16143	selenok.S	16.541	14.251	12.9	18.447	16.557	11.108	11.017	9.442	11.001	9.93	9.684	10.555	9.619	9.773	10.73	13.069	13.859	16.868	16.307	15.852	15.511	14.5	16.998	15.055	15.685	11.649	12.948	12.312	12.976	10.194	13.454	9.54	15.396	11.062	10.222	9.807	10.087	10.252	13.464	16.588	15.681	15.749	15.37	12.299	12.644
gene16144	arhgef10.L	54.95	53.099	55.631	58.036	44.325	51.695	51.283	52.46	54.193	53.327	59.635	51.698	52.943	50.681	51.959	53.775	49.15	52.915	51.119	50.039	48.653	51.503	48.146	51.143	48.256	53.844	58.926	59.992	59.929	48.176	47.499	48.531	54.025	51.489	53.326	56.481	52.321	51.32	51.462	52.017	49.346	49.824	49.699	56.385	59.96
gene16145	tcte1.L	0.06	0	0	0	0	0	0.091	0.095	0	0	0.088	0.083	0	0.117	0.055	0	0	0	0.093	0	0	0.113	0	0	0	0	0.077	0	0.148	0	0	0	0.03	0.045	0.048	0.044	0.042	0.086	0	0.047	0	0.056	0	0.039	0.074
gene16146	NA	0	0	0	0	0	0	0	0	0	0	0	0	0	0	0	0	0	0	0	0	0	0	0	0	0	0	0	0.137	0	0	0	0	0	0	0	0	0	0	0	0	0	0	0	0	0.069
gene16147	polr1b.L	39.047	40.778	38.252	35.391	27.41	41.095	39.396	42.052	37.98	42.767	43.104	37.719	35.796	36.517	40.446	40.546	40.35	39.013	37.992	37.407	36.217	37.219	34.894	35.73	36.199	48.11	49.865	45.832	48.153	39.333	32.145	37.746	39.913	40.246	40.016	42.936	36.757	38.481	40.448	38.503	36.812	36.057	35.964	48.987	46.993
gene16148	rhno1.S	44.79	44.45	56.508	42.011	38.416	28.454	25.039	24.884	21.828	25.75	21.519	21.318	19.969	25.751	23.191	31.124	41.991	53.147	50.397	44.015	41.111	47.012	53.248	37.119	39.913	30.287	34.624	26.39	35.185	29.813	26.762	21.46	44.62	26.747	23.356	23.634	20.644	24.471	36.557	51.772	42.563	50.13	38.516	32.455	30.788
gene16149	NA	0	0	0	0	0	0.104	0.114	0.119	0	0	0	0.104	0	0	0	0.093	0	0	0	0	0	0.141	0.144	0	0.129	0	0.097	0	0	0.147	0.298	0.291	0	0.109	0.06	0	0.052	0	0.047	0	0	0.143	0.065	0.048	0
gene1615	mtmr3.L	17.577	17.055	18.271	17.536	14.205	16.385	15.943	18.228	15.678	17.173	17.584	16.733	15.532	16.689	17.158	19.427	21.244	17.39	19.371	16.071	17.982	18.181	17.842	16.009	19.246	20.065	24.185	20.545	24.746	16.338	13.631	15.084	17.316	16.164	16.953	17.379	16.132	16.923	20.335	18.38	17.026	18.011	17.627	22.125	22.646
gene16150	NA	0.908	0.71	0.66	0.486	1.511	1.627	1.153	1.174	1.222	0.41	0.57	1.226	1.352	0.342	0.358	0.714	0.856	0.604	0.703	1.002	0.668	0.619	0.512	0.624	0.707	0.843	0.662	0.983	0.611	1.606	1.142	1.354	0.809	1.39	1.198	0.49	1.289	0.35	0.785	0.654	0.835	0.565	0.665	0.752	0.797
gene16151	pradc1.L	3.948	3.883	8.142	8.237	4.666	5.103	4.141	4.335	4.461	5.278	5.032	4.421	4.356	4.8	4.531	3.913	6.676	5.117	6.878	5.717	6.172	7.098	6.663	5.28	5.201	6.342	5.658	5.052	6.117	5.145	4.905	5.164	3.915	4.622	4.398	5.155	4.389	4.666	5.295	5.998	5.945	6.881	5.241	6	5.584
gene16152	twnk.L	68.848	71.99	76.85	66.115	83.465	51.431	49.669	46.947	45.136	63.916	54.977	47.788	50.192	63.536	57.012	68.875	64.882	68.085	70.199	72.537	69.986	75.904	74.38	73.145	71.092	70.667	75.088	67.242	85.598	56.997	48.75	52.766	70.419	50.55	46.042	59.447	48.99	60.274	66.879	69.142	71.261	75.142	72.118	72.878	76.42
gene16153	mpped1.S	0.075	0.039	0	0	0	0.156	0.057	0.119	0.057	0	0	0.052	0.046	0.11	0.034	0.186	0.167	0.259	0.058	0.055	0.128	0.141	0.359	0	0.129	0.106	0.241	0	0.046	0	0.074	0.218	0.057	0.106	0.088	0	0.049	0.072	0.177	0.159	0.092	0.25	0.064	0.174	0.023
gene16154	atp6ap1.2.L	13.338	13.543	13.973	13.019	9.276	14.946	14.063	13.383	12.975	15.438	14.774	12.424	14.496	18.175	17.707	16.539	18.819	18.75	18.798	19.46	17.029	21.007	19.379	19.49	24.656	17.651	22.254	16.616	21.219	16.316	13.309	18.665	13.44	14.505	13.179	15.106	13.46	17.941	17.679	18.774	18.244	20.193	22.073	19.952	18.918
gene16155	NA	0.035	0.024	0.015	0	0	0.049	0.018	0	0.089	0.05	0.034	0.097	0.116	0.057	0.086	0.014	0.139	0.02	0.018	0.104	0.06	0.022	0.134	0.083	0.1	0.116	0.075	0.105	0.101	0.046	0	0.023	0.03	0.033	0.044	0.042	0.107	0.071	0.077	0.019	0.082	0.078	0.092	0.095	0.103
gene16156	spns1.S	13.349	12.143	11.947	11.293	6.742	7.723	6.888	7.96	6.149	9.109	8.543	13.262	14.969	17.197	13.062	13.392	18.926	16.216	20.576	20.137	16.469	18.877	18.514	16.149	17.691	14.075	16.442	14.551	15.427	8.449	6.42	8.166	12.746	7.305	7.055	8.826	14.115	15.129	16.159	18.396	18.303	18.696	16.92	15.259	14.989
gene16157	jazf1.L	0.893	1.079	1.774	1.107	0.492	0.618	0.462	0.706	0.964	1.034	0.581	0.487	0.697	0.412	0.601	0.93	0.662	0.972	1.166	1.107	1.041	1.058	1.032	1.463	1.249	1.225	1.388	1.12	1.275	0.961	0.79	1.043	0.986	0.54	0.835	0.808	0.592	0.507	0.796	1.069	1.074	1.045	1.356	1.307	1.197
gene16158	aktip.L	96.555	96.069	93.437	87.816	93.441	98.358	100.763	105.258	101.516	113.119	106.24	94.397	92.223	94.515	94.202	99.131	83.991	98.027	96.232	94.157	94.392	93.846	88.937	94.945	94.624	109.855	112.065	107.735	109.206	91.9	94.011	107.092	96.312	99.561	103.387	109.679	93.31	94.359	91.561	97.13	94.274	91.392	94.784	110.96	108.471
gene16159	lrrtm3.S	0.187	0.438	0.478	0.471	0.326	0.065	0	0.074	0.142	0	0.068	0.065	0.115	0.045	0.085	0.115	0.069	0	0.217	0.275	0.159	0	0.356	0.415	0.32	0.066	0.3	0.417	0.23	0.273	0.369	1.711	0.312	0.032	0.108	0.034	0.09	0.065	0.092	0.108	0.217	0.178	0.367	0.183	0.323
gene1616	cnnm3.L	9.881	11.565	8.321	6.056	9.91	9.743	10.302	9.486	8.966	11.512	9.461	5.848	6.127	5.812	5.797	7.923	6.927	14.09	14.188	13.06	16.353	14.444	14.699	13.416	13.094	9.693	12.853	10.668	12.769	12.782	10.427	11.393	10.723	10.022	9.226	10.487	5.988	5.805	7.425	14.139	14.707	14.572	13.255	11.273	11.718
gene16160	ubqln1.S	45.165	44.946	47.033	47.876	44.419	54.289	49.642	52.03	48.296	56.124	49.707	42.296	44.58	43.064	45.606	48.722	34.405	34.433	35.585	36.93	35.264	38.386	35.326	38.505	41.731	50.131	51.062	50.83	54.338	46.683	42.06	45.18	45.055	51.966	50.163	52.915	43.438	44.335	41.563	35.009	36.097	36.856	40.118	50.596	52.584
gene16161	lrrn4cl.S	1.035	1.462	0.39	0.205	0.425	0.506	0.092	0.385	0.185	0.346	0.266	0.505	0	0.119	0.111	0.527	0.722	1.469	0.755	0.448	0.623	1.142	0.93	0.975	0.939	0.257	0.704	0.272	0.601	0.119	0.12	0.47	1.249	0.299	0.285	0.306	0.253	0.115	0.625	1.112	0.535	1.036	0.957	0.481	0.436
gene16162	taf6l.S	54.366	56.578	54.936	55.766	45.791	54.436	50.626	51.823	50.495	55.436	50.987	51.305	48.95	54.097	56.101	61.127	62.633	52.822	54.232	56.117	49.523	54.301	46.27	53.28	56.708	63.45	66.291	61.784	66.196	52.248	53.815	47.612	55.472	52.531	51.159	53.212	50.128	55.099	61.88	53.527	52.82	50.285	54.994	64.871	63.99
gene16163	NA	0	0	0	0	0	0	0	0	0	0	0	0	0	0	0	0	0	0	0	0	0	0	0	0	0	0	0	0	0	0	0	0	0	0	0	0	0	0	0	0	0	0	0	0	0
gene16164	nyap1.L	0.049	0	0.032	0	0.086	0	0.112	0.078	0.037	0.035	0.036	0.102	0.061	0	0.022	0.091	0.037	0.042	0.038	0	0	0	0	0	0.127	0.035	0.158	0.073	0.091	0	0.049	0	0.025	0.056	0.058	0.035	0.081	0.011	0.064	0.04	0	0	0.063	0.096	0.082
gene16165	ccnp.L	78.224	78.956	75.989	86.602	65.486	67.882	68.7	62.951	69.753	69.963	74.827	50.224	51.874	48.001	57.048	74.094	55.005	65.267	57.649	61.877	58.499	57.009	56.419	56.694	60.827	91.17	77.844	87.83	78.277	58.618	69.872	61.286	78.59	68.291	66.352	72.395	51.049	52.524	64.55	61.458	60.188	56.714	58.76	84.507	83.054
gene16166	NA	0.294	0.323	0	0	0	0	0	0	0	0	0	0	0	0	0	0	0	0.107	0.072	0.114	0.053	0.029	0.147	0.192	0	0	0	0	0	0	0	0.06	0.308	0	0	0	0	0	0	0.089	0.083	0.088	0.096	0	0
gene16167	manf.S	58.212	55.649	50.794	57.128	43.244	46.69	50.646	43.591	45.422	46.435	49.702	38.623	37.889	47.068	42.39	46.509	64.061	74.461	76.778	77.325	74.079	72.342	75.754	66.896	64.661	53.66	55.835	51.251	46.852	48.167	57.566	45.187	56.93	48.668	44.506	48.069	38.256	44.729	55.285	75.62	75.702	74.048	65.779	54.748	49.052
gene16168	NA	0	0	0	0	0	0.044	0.047	0.199	0.048	0	0	0.13	0	0	0	0	0	0	0	0	0.054	0	0	0	0	0	0	0	0	0	0.062	0.182	0	0.046	0.123	0	0.065	0	0	0	0.027	0	0	0	0
gene16169	scgn.L	28.893	22.659	2.478	3.259	0.844	0.112	0.122	0	0	0	0.117	5.244	0	0.157	0	0.2	0.239	0.278	1.001	0	0.138	0.151	0.308	0.718	0.277	0.682	0.207	0.481	0.398	0.471	0	0	25.776	0.117	0	0.059	2.622	0.079	0.219	0.639	0.069	0.23	0.497	0.445	0.439
gene1617	serpini1.L	5.089	5.265	6.169	7.512	0.934	1.483	2.293	1.412	1.966	1.077	1.169	2.037	2.152	1.479	1.917	3.643	3.111	2.924	2.491	2.958	2.586	2.177	3.578	2.064	3.443	4.904	4.587	3.456	3.138	1.564	2.207	1.034	5.177	1.888	1.689	1.123	2.095	1.698	3.377	2.707	2.772	2.877	2.754	4.746	3.297
gene16170	sbno1.L	35.402	35.37	26.022	30.693	13.741	34.431	33.617	35.45	35.626	34.628	36.567	36.261	34.204	32.32	37.758	35.334	30.125	25.994	25.526	27.015	25.454	25.549	25.026	24.811	26.353	30.313	29.516	30.356	29.285	23.825	31.744	29.323	35.386	34.024	35.538	35.598	35.232	35.039	32.729	25.76	26.234	25.288	25.582	29.914	29.82
gene16171	msh3.L	30.854	30.579	35.728	33.54	9.707	32.804	31.559	35.686	32.41	38.346	34.876	31.693	29.966	32.215	30.184	33.446	27.82	27.076	25.835	26.349	27.486	28.509	25.015	27.885	25.8	27.735	26.137	26.597	28.823	31.285	30.008	32.981	30.717	32.181	34.048	36.611	30.83	31.199	30.633	26.456	26.918	26.762	26.843	26.936	27.71
gene16172	exoc8.S	26.268	26.364	18.097	21.975	21.103	28.191	29.517	27.071	28.794	29.905	32.24	25.548	25.772	24.092	30.032	27.052	22.015	26.067	25.709	24.831	27.321	24.961	24.007	29.497	25.406	27.766	30.047	28.784	24.808	22.427	22.835	25.593	26.316	28.854	27.933	31.072	25.66	27.062	24.534	25.888	26.076	24.484	27.451	28.906	26.796
gene16173	NA	0	0	0	0	0	0	0	0	0	0	0	0	0	0	0	0	0	0	0	0	0	0	0	0	0	0	0	0	0	0	0	0	0	0	0	0	0	0	0	0	0	0	0	0	0
gene16174	tead4.S	17.886	17.181	29.844	27.133	26.942	13.026	14.276	12.572	13.783	11.759	12.493	15.916	14.509	13.224	15.279	23.086	21.404	20.162	23.595	19.764	20.191	21.095	21.396	21.204	22.687	16.425	19.216	14.793	19.606	15.037	13.646	14.112	17.534	13.651	13.177	12.126	15.212	14.251	22.245	21.878	19.978	21.246	21.945	17.82	17.2
gene16175	NA	0	0	0	0	0	0	0	0	0	0	0	0	0	0	0	0	0	0	0	0	0	0	0	0	0	0	0	0	0	0	0	0	0	0	0	0	0	0	0	0	0	0	0	0	0
gene16176	tnni3k.S	0	0	0	0	0	0.019	0	0	0.063	0.02	0.02	0	0	0	0	0	0.02	0.024	0	0.02	0	0	0	0	0	0	0	0	0	0	0	0	0	0.01	0.031	0.02	0	0	0.01	0.012	0.01	0	0	0	0
gene16177	NA	0	0	0	0	0	0.305	0.266	0.07	0.201	0	0	0	0	0	0	0	0	0	0	0	0	0	0	0	0	0	0	0	0	0	0	0	0	0.286	0.135	0	0	0	0	0	0	0	0	0	0
gene16178	cd82.L	12.787	12.197	16.579	14.536	19.79	15.236	15.481	14.062	11.319	14.179	12.69	17.796	16.226	22.439	21.972	18.845	23.228	30.356	32.156	30.796	29.149	37.319	35.877	30.719	34.399	15.028	21.535	19.162	19.32	14.837	12.896	13.893	12.492	15.359	12.691	13.435	17.011	22.206	21.036	31.256	29.973	36.598	32.559	18.282	19.241
gene16179	dact4.L	54.291	54.585	64.148	51.623	62.265	34.241	33.254	35.016	37.118	32.156	30.133	40.016	41.19	44.405	36.932	54.478	68.931	80.943	77.697	77.574	92.07	80.358	90.957	74.428	72.11	52.117	59.1	50.248	58.563	39.813	43.533	40.643	54.438	33.748	36.067	31.144	40.603	40.669	61.704	79.32	84.822	85.658	73.269	55.608	54.405
gene1618	bves.S	13.641	13.461	25.896	28.38	10.208	1.579	2.398	2.118	1.884	1.408	3.031	5.692	6.071	4.977	7.387	8.34	5.957	6.582	7.534	7.303	5.071	4.837	6.721	6.439	4.251	4.262	4.842	4.874	3.487	0.966	1.275	1.149	13.551	1.989	2.001	2.219	5.881	6.182	7.149	7.058	6.187	5.779	5.345	4.552	4.18
gene16180	sqor.S	23.039	21.717	28.752	32.296	15.575	36.752	35.095	37.939	34.562	37.546	38.22	32.576	33.062	33.551	32.81	30.95	28.666	33.647	35.56	32.872	34.969	36.88	35.537	34.38	36.069	28.904	28.493	26.873	26.948	32.274	32.507	30.623	22.378	35.923	36.25	37.883	32.819	33.18	29.808	34.604	33.921	36.208	35.224	28.698	26.91
gene16181	antxr2.L	3.618	2.974	4.027	3.586	2.852	7.991	8.947	9.797	10.125	9.459	11.104	6.578	6.709	5.673	7.38	7.169	7.421	9.011	7.643	7.953	9.416	8.271	8.37	8.372	9.004	8.9	8.943	8.595	8.617	8.779	8.331	8.13	3.296	8.469	9.961	10.281	6.643	6.526	7.295	8.327	8.685	8.321	8.688	8.921	8.606
gene16182	trmt1.L	28.083	27.417	24.258	19.345	26.554	23.655	19.576	23.443	18.226	23.895	22.74	33.738	37.085	44.746	35.744	36.901	36.33	37.449	37.117	35.335	34.108	36.117	36.563	37.476	36.122	29.257	27.586	29.047	27.917	23.262	20.043	21.506	27.75	21.616	20.834	23.318	35.411	40.245	36.615	37.283	34.721	36.34	36.799	28.422	28.482
gene16183	tnfsf11.S	32.882	31.47	18.228	18.151	27.065	25.762	22.381	23.716	22.017	25.283	25.328	16.769	16.597	16.116	18.669	18.652	17.004	17.804	17.81	19.365	18.186	18.306	19.803	18.452	18.37	22.179	20.196	23.645	20.149	22.371	21.198	24.815	32.176	24.072	22.867	25.305	16.683	17.393	17.828	17.807	18.776	19.055	18.411	21.187	21.897
gene16184	lsm5.L	40.077	43.145	29.864	35.74	36.411	29.228	28.008	30.552	32.441	35.16	32.821	19.078	24.178	21.742	26.255	26.183	31.133	21.299	26.873	25.793	27.194	23.514	28.395	24.111	22.52	20.618	21.036	25.544	18.053	34.921	38.089	33.58	41.611	28.618	31.497	33.99	21.628	23.998	28.658	24.086	26.494	25.954	23.315	20.827	21.798
gene16185	NA	0.019	0	0.896	0.851	0	0.108	0.118	0.062	0.059	0.11	0.057	0.027	0.024	0	0	0.072	0.086	0.134	0.121	0.143	0.133	0.073	0.111	0.104	0	0.164	0.1	0.087	0.048	0.038	0.115	0	0.01	0.113	0.06	0.083	0.025	0	0.079	0.127	0.138	0.092	0.052	0.132	0.067
gene16186	gfpt2.L	13.153	13.42	13.282	12.223	17.888	18.169	18.314	19.132	17.555	14.45	14.138	14.961	15.713	15.419	14.594	16.655	14.443	12.01	11.714	9.574	10.913	11.688	10.864	10.429	11.356	18.11	18.311	15.671	16.674	14.092	13.589	17.807	13.286	18.242	18.343	14.294	15.337	15.006	15.549	11.862	10.244	11.276	10.892	18.21	16.172
gene16187	slc2a2.L	5.182	5.533	3.676	5.581	8.78	5.738	6.756	3.7	4.363	1.303	0.646	6.019	6.553	2.596	3.869	8.128	7.815	7.196	6.93	5.45	4.693	6.608	6.669	4.055	5.634	2.669	2.548	0.176	0.037	3.632	3.397	1.429	5.358	6.247	4.032	0.974	6.286	3.233	7.972	7.063	5.072	6.639	4.844	2.609	0.106
gene16188	NA	0	0	0	0	0	0	0	0	0	0	0	0	0	0	0	0	0	0	0	0	0	0	0	0	0	0	0	0	0	0	0	0	0	0	0	0	0	0	0	0	0	0	0	0	0
gene16189	zfyve9.L	34.05	32.149	42.713	38.99	34.412	38.419	37.991	38.057	35.767	41.78	41.888	33.483	31.214	34.075	32.474	34.446	28.211	32.702	29.836	32.241	29.289	30.717	26.57	28.089	32.171	36.386	39.053	36.258	38.726	32.658	29.236	32.909	33.099	38.205	36.912	41.834	32.348	33.275	31.329	31.269	30.765	28.644	30.13	37.719	37.492
gene1619	ide.L	91.259	94.087	101.552	94.853	79.973	116.387	117.186	115.763	112.632	128.527	123.84	92.238	90.15	91.917	100.767	100.422	92.373	80.635	73.716	74.516	73.568	75.287	74.013	72.807	77.545	103	105.437	98.709	112.148	107.559	90.335	106.813	92.673	116.786	114.198	126.183	91.194	96.342	96.398	77.176	74.042	74.65	75.176	104.218	105.429
gene16190	NA	0.139	0.162	0.337	0.261	0.324	0.751	0.609	0.539	0.588	0.484	0.541	1.821	2.069	0.543	0.326	0.307	0.322	0.294	0.24	0.57	0.396	0.668	0.237	0.413	0.292	0.567	0.418	0.415	0.554	1.388	0.552	0.807	0.151	0.68	0.564	0.512	1.945	0.434	0.314	0.267	0.483	0.452	0.353	0.493	0.485
gene16191	NA	0	0	0	0	0	0	0	0	0	0	0	0	0	0	0	0	0	0	0	0	0	0	0	0	0	0	0	0	0.138	0	0	0	0	0	0	0	0	0	0	0	0	0	0	0	0.069
gene16192	lifr.S	42.328	41.599	40.588	42.013	47.719	46.086	43.149	43.687	42.636	46.709	46.355	37.754	39.588	39.559	39.656	41.207	35.917	34.221	33.561	35.346	32.556	35.215	32.886	35.155	34.763	41.054	39.256	40.231	44.435	38.444	32.035	40.995	41.964	44.617	43.161	46.532	38.671	39.607	38.562	33.891	33.951	34.05	34.959	40.155	42.333
gene16193	cyp2a6.4.L	0.979	0.949	0	0	0	0	0	0	0	0.05	0	0.145	0	0	0	0	0	0	0	0	0	0	0	0	0	0	0	0	0	0	0	0	0.964	0	0	0.025	0.073	0	0	0	0	0	0	0	0
gene16194	abcc5.L	5.928	5.526	4.841	3.912	5.087	4.139	4.039	5.081	4.462	5.533	4.643	3.58	3.54	3.881	4.074	4.612	4.653	3.478	3.816	3.143	4.07	4.023	3.328	2.95	3.876	4.168	4.588	4.436	4.144	4.67	3.532	4.61	5.727	4.089	4.771	5.088	3.56	3.978	4.633	3.647	3.606	3.675	3.413	4.378	4.29
gene16195	angptl1.S	0	0	0	0	0	0	0	0	0	0	0	0	0	0	0	0	0	0	0	0	0	0	0	0	0	0	0	0	0	0	0	0	0	0	0	0	0	0	0	0	0	0	0	0	0
gene16196	rps25.S	43.559	42.542	34.212	42.788	31.622	31.494	34.767	34.2	34.329	32.69	36.994	30.964	31.369	32.401	34.14	35.054	33.395	30.585	28.62	30.856	29.454	26.489	30.291	26.534	28.701	36.137	41.695	41.216	36.107	38.348	40.637	33.559	43.05	33.13	34.265	34.842	31.166	33.271	34.225	29.602	30.155	28.39	27.618	38.916	38.662
gene16197	mmp21.L	0.117	0.171	0.03	0	0.163	0.065	0.071	0.148	0.071	0.133	0.102	0.129	0.145	0.182	0.171	0.116	0.173	0.121	0.145	0	0.04	0	0.089	0	0	0.099	0.06	0.07	0.058	0.091	0.139	0.045	0.144	0.068	0.109	0.117	0.137	0.177	0.144	0.133	0.02	0.045	0	0.079	0.064
gene16198	ch25h.L	0	0	0	0	0	0	0	0	0	0	0	0	0	0	0	0	0	0	0	0	0	0	0	0	0	0	0	0.075	0	0	0	0	0	0	0	0	0	0	0	0	0	0	0	0	0.037
gene16199	sertm1.L	0	0	0	0	0	0	0	0	0	0	0	0	0	0	0	0.08	0	0	0	0	0	0	0	0	0	0	0	0	0	0	0	0	0	0	0	0	0	0	0.04	0	0	0	0	0	0
gene162	unc5d.S	0.123	0.187	0.157	0.263	0.078	0.186	0.135	0.141	0.102	0.159	0.195	0.494	0.332	0.327	0.337	0.428	0.365	0.193	0.294	0.197	0.324	0.21	0.171	0.278	0.172	0.283	0.273	0.216	0.276	0.131	0.199	0.022	0.155	0.16	0.122	0.177	0.413	0.332	0.396	0.244	0.261	0.19	0.225	0.278	0.246
gene1620	cdh23.L	0.253	0.231	0.5	1.102	1.178	1.68	1.755	2.004	1.668	1.498	1.69	0.161	0.248	0.35	0.395	0.274	0.297	0.546	0.376	0.466	0.63	0.436	0.504	0.563	0.597	1.561	1.451	1.572	1.198	1.439	1.462	1.875	0.242	1.717	1.836	1.594	0.204	0.373	0.286	0.461	0.548	0.47	0.58	1.506	1.385
gene16200	NA	0	0	0	0	0	0.151	0	0	0	0	0	0	0	0	0	0	0	0	0	0	0	0	0	0	0	0	0	0	0	0.213	0	0	0	0.076	0	0	0	0	0	0	0	0	0	0	0
gene16201	rspry1.S	76.049	73.984	68.597	66.636	65.848	54.845	53.187	54.925	54.735	59.432	60.894	56.265	58.418	60.9	66.766	68.588	68.656	76.017	64.684	69.402	66.312	66.073	63.333	62.76	62.884	70.488	69.044	68.45	64.609	51.487	59.354	57.405	75.017	54.016	54.83	60.163	57.342	63.833	68.622	70.35	67.857	64.703	62.822	69.766	66.53
gene16202	osbpl8.L	20.275	19.832	21.93	20.698	21.493	17.379	15.75	15.325	16.616	17.801	17.503	17.581	16.734	15.001	18.959	19.416	13.677	15.285	12.531	13.636	13.569	15.323	13.092	14.813	14.992	20.446	20.407	20.845	20.214	14.929	13.956	16.102	20.053	16.565	15.971	17.652	17.158	16.98	16.547	13.908	13.602	14.208	14.903	20.427	20.529
gene16203	wdr83os.S	20.108	25.641	19.018	21.774	22.87	19.965	15.19	17.56	17.794	19.477	17.935	15.592	12.861	15.756	15.655	19.131	16.332	18.984	20.46	16.347	17.877	16.886	17.685	16.168	18.88	25.243	23.019	24.078	21.671	18.381	18.156	16.367	22.875	17.577	17.677	18.706	14.227	15.705	17.732	19.722	17.112	17.286	17.524	24.131	22.874
gene16204	ap1s1.S	9.415	8.474	12.135	9.3	10.471	9.726	10.256	9.711	9.171	11.666	10.621	12.734	10.205	11.232	11.188	12.61	13.201	13.227	14.434	12.707	12.905	15.481	14.192	12.981	16.488	13.165	12.969	11.731	14.471	10.957	8.299	11.785	8.945	9.991	9.441	11.144	11.47	11.21	12.905	13.831	12.806	14.836	14.735	13.067	13.101
gene16205	s100a10.S	1.363	1.66	0	0.382	0	0.314	0	0	0	0	0	12.096	14.748	16.824	12.248	19.104	20.889	0.392	0	0.502	0.387	0.426	0	0.606	0.195	8.961	6.421	10.149	13.451	0.442	0.225	0.219	1.512	0.157	0	0	13.422	14.536	19.996	0.196	0.445	0.213	0.4	7.691	11.8
gene16206	slc2a12.L	0	0.062	0.152	0	0	0.082	0.179	0.188	0	0	0	0.246	0.22	0	0.217	0.147	0.088	0.102	0	0.087	0	0.111	0.113	0	0	0	0	0	0	0.116	0.117	0.458	0.031	0.131	0.094	0	0.233	0.108	0.117	0.051	0.044	0.112	0	0	0
gene16207	ptpn9l.L	17.2	16.376	10.843	12.425	8.194	6.851	6.591	6.502	6.818	7.441	7.69	14.094	11.928	12.424	16.135	20.849	18.535	7.374	8.192	6.856	8.435	7.867	7.045	8.28	6.543	10.753	11.261	12.99	12.209	4.492	4.563	6.477	16.788	6.721	6.66	7.566	13.011	14.279	19.692	7.783	7.645	7.456	7.412	11.007	12.599
gene16208	fam110c.S	14.091	11.454	15.613	13.725	26.367	12.344	12.122	12.322	8.763	5.552	5.499	16.823	17.296	12.306	12.419	21.356	25.513	27.255	32.014	28.215	32.882	33.326	36.193	31.129	27.902	17.231	16.097	13.277	14.924	12.909	8.721	11.071	12.773	12.233	10.542	5.525	17.06	12.363	23.434	29.634	30.548	34.759	29.516	16.664	14.101
gene16209	ccnyl1.S	49.593	48.33	50.551	50.712	39.639	32.651	31.253	35.669	34.16	35.356	38.504	42.988	44.278	44.72	46.591	47.557	42.669	42.884	40.15	37.836	40.69	40.917	39.63	39.907	36.605	56.001	56.869	53.298	51.611	30.7	38.198	34.781	48.961	31.952	34.914	36.93	43.633	45.656	45.113	41.517	39.263	40.273	38.256	56.435	52.455
gene1621	tubgcp6.L	21.439	20.945	16.428	16.284	14.86	15.51	14.894	14.946	15.61	14.358	15.794	11.358	12.089	10.443	11.895	16.138	11.911	12.869	12.012	11.995	11.566	12.048	10.899	11.405	10.701	15.177	15.674	15.806	15.106	12.375	12.729	13.013	21.192	15.202	15.278	15.076	11.723	11.169	14.025	12.441	11.781	11.473	11.053	15.426	15.456
gene16210	brk1.S	47.78	50.161	57.218	59.073	58.305	60.73	63.347	62.126	60.513	67.602	61.816	54.889	47.356	49.939	58.669	50.977	52.047	53.055	58.292	69.528	56.732	52.245	51.839	58.459	48.229	60.233	50.991	56.199	52.051	68.88	60.887	61.3	48.971	62.039	61.32	64.709	51.123	54.304	51.512	55.673	63.13	52.042	53.344	55.612	54.125
gene16211	nfu1.S	73.973	72.343	74.946	68.892	71.042	60.867	54.042	56.731	55.871	61.973	55.434	44.972	46.975	45.805	45.548	62.138	52.134	55.708	48.843	44.908	52.32	50.356	53.374	53.337	52.278	58.088	60.259	57.475	62.107	61.547	58.521	45.57	73.158	57.454	56.301	58.704	45.974	45.676	57.136	52.275	48.614	51.865	52.807	59.173	59.791
gene16212	cblc.S	0	0	0	0	0	0	0	0	0	0	0	0	0	0	0	0.048	0	0	0	0	0.067	0	0	0	0	0	0	0	0	0	0	0	0	0	0	0	0	0	0.024	0	0.033	0	0	0	0
gene16213	hprt1.L	60.67	57.562	51.426	60.942	59.884	76.71	78.733	70.369	79.323	83.584	81.123	60.525	64.082	59.481	72.475	58.968	59.423	71.163	69.218	65.187	66.132	72.156	62.158	69.306	75.601	79.075	75.158	77.992	63.382	73.079	78.394	73.306	59.116	77.722	74.846	82.353	62.303	65.978	59.196	70.191	65.659	67.157	72.453	77.117	70.687
gene16214	pfkfb3.L	121.761	128.841	113.302	119.78	124.478	156.114	167.777	164.163	164.522	119.752	127.244	167.887	179.852	136.338	147.336	155.301	151.752	147.426	131.972	128.911	131.06	129.337	127.787	131.962	129.284	138.263	141.023	138.879	123.254	130.738	157.982	146.728	125.301	161.945	164.343	123.498	173.869	141.837	153.526	139.699	129.986	128.562	130.623	139.643	131.067
gene16215	ehd1.S	22.471	21.339	35.208	30.994	28.901	27.735	25.003	26.636	24.555	28.468	23.98	27.612	27.751	26.322	25.384	30.314	31.814	23.825	23.346	23.537	25.553	23.096	24.837	25.144	22.769	22.294	22.586	22.156	25.324	24.108	22.311	25.857	21.905	26.369	25.596	26.224	27.682	25.853	31.064	23.586	24.545	23.966	23.957	22.44	23.74
gene16216	NA	0	0	0.18	0.631	0.163	2.529	1.699	1.927	1.423	1.529	1.909	0.972	0.579	0.365	0.385	1.448	1.181	0.161	0	0	0.16	0	0	0	0	0	0.06	0.07	0.116	0.821	1.297	0.723	0	2.114	1.675	1.719	0.775	0.375	1.315	0.081	0.08	0	0	0.03	0.093
gene16217	ret.L	0.331	0.303	4.346	3.694	2.023	0.516	0.626	0.884	0.44	0.558	0.573	0.802	1.127	0.807	0.662	1.69	0.246	3.105	2.504	2.958	2.788	3.418	2.292	1.768	3.017	2.217	3.538	2.374	3.32	0.524	0.451	0.44	0.317	0.571	0.662	0.565	0.964	0.735	0.968	2.804	2.873	2.855	2.393	2.877	2.847
gene16218	NA	25.457	25.861	28.596	33.683	14.573	15.061	16.441	13.83	18.743	18.889	16.54	23.509	24.744	26.788	26.009	24.746	29.1	22.941	23.643	20.457	22.849	17.856	19.841	18.487	15.988	29.013	31.698	24.735	25.043	21.374	22.1	14.253	25.659	15.751	16.287	17.714	24.126	26.398	26.923	23.292	21.653	18.849	17.238	30.355	24.889
gene16219	mtmr2.S	39.128	37.473	71.983	69.141	42.858	50.434	43.568	44.756	45.901	54.378	48.605	53.673	54.399	65.949	57.848	59.293	71.279	74.38	73.498	70.33	70.209	73.879	74.233	75.246	68.776	53.974	50.551	45.216	56.777	49.56	42.757	48.098	38.301	47.001	45.329	51.491	54.036	61.899	65.286	73.939	70.269	74.056	72.011	52.263	50.997
gene1622	cnppd1.S	35.424	35.212	34.44	32.897	31.885	39.027	38.565	38.702	39.039	42.158	41.487	31.476	32.707	30.245	33.921	36.035	35.657	34.417	33.84	35.098	34.301	36.396	34.288	35.356	37.363	41.994	40.485	40.539	41.538	32.854	34.561	34.779	35.318	38.796	38.87	41.823	32.091	32.083	35.846	34.129	34.699	35.342	36.36	41.239	41.039
gene16220	ufc1.S	17.286	18.401	16.187	15.412	17.17	8.793	11.156	8.328	9.737	9.503	9.744	11.079	10.897	11.598	12.027	11.464	14.597	15.388	15.791	15.001	16.971	15.993	16.495	15.064	15.305	11.528	11.689	13.549	12.494	16.937	11.66	12.484	17.844	9.975	9.033	9.623	10.988	11.813	13.03	15.59	15.986	16.244	15.184	11.609	13.021
gene16221	ctr9.S	61.608	60.177	60.032	57.356	64.435	52.523	49.156	54.99	51.987	61.897	58.631	65.456	69.645	80.302	66.986	66.074	80.599	91.66	98.102	100.153	96.342	100.276	105.11	97.99	101.028	59.179	67.797	61.143	73.432	60.998	47.243	60.586	60.892	50.84	53.488	60.264	67.55	73.644	73.336	94.881	98.247	102.693	99.509	63.488	67.287
gene16222	cmtm8.S	0.513	0.893	0.328	0.576	0	0.473	0.258	0.406	0.649	0.728	0.249	0.946	0.74	0.583	0.781	1.163	0.254	0.295	0.398	0.126	0.874	0.641	0.163	0	0.147	0.602	0.549	0.764	0.211	0.333	1.184	0.66	0.703	0.366	0.528	0.488	0.843	0.682	0.708	0.346	0.5	0.402	0.073	0.576	0.487
gene16223	mtr.L	28.651	29.679	27.967	26.138	25.442	25.229	24.077	25.503	26.213	27.244	27.326	25.799	27.201	28.187	28.701	28.721	36.522	27.86	27.124	29.003	28.903	28.368	30.414	28.147	28.84	26.358	29.595	27.237	31.026	23.491	23.546	24.487	29.165	24.653	25.858	27.285	26.5	28.444	32.622	27.492	28.953	29.391	28.494	27.976	29.132
gene16224	zranb1.S	53.834	53.928	63.59	60.395	52.44	54.997	45.771	48.987	46.311	57.487	53.346	48.144	46.325	58.713	47.942	51.965	69.319	64.191	69.705	73.311	69.751	70.091	64.727	74.973	73.982	61.888	67.316	62.381	70.416	55.83	41.566	52.045	53.881	50.384	47.649	55.417	47.235	53.327	60.642	66.948	71.531	67.409	74.478	64.602	66.398
gene16225	ripply2.2.L	0	0	0	0	0	0.065	0.071	0.149	0.071	0	0	0	0	0	0	0	0.07	0	0	0	0	0	0.09	0	0	0	0	0	0	0.091	0	0.091	0	0.068	0.11	0	0	0	0.035	0	0	0.045	0	0	0
gene16226	afap1l1.S	0	0	0	0	0	0	0	0	0	0	0	0.037	0	0	0	0	0	0	0	0	0	0	0	0	0	0	0	0	0	0	0	0	0	0	0	0	0.019	0	0	0	0	0	0	0	0
gene16227	mgc75753.S	90.106	90.632	97.461	93.573	103.222	117.055	110.482	116.638	113.913	103.215	85.208	93.89	111.774	109.326	100.32	106.102	116.737	117.168	125.046	123.148	123.816	118.878	124.695	117.435	111.991	87.641	83.621	78.953	88.261	119.467	119.987	91.839	90.369	113.768	115.275	94.211	102.832	104.823	111.42	121.107	123.482	121.787	114.713	85.631	83.607
gene16228	NA	0	0	0	0	0.113	0	0	0	0	0.046	0	0	0	0	0	0	0	0	0	0	0	0	0	0	0	0	0	0	0	0	0	0	0	0	0	0.023	0	0	0	0	0	0	0	0	0
gene16229	acvr1b.L	60.554	61.12	72.985	63.316	59.289	36.061	35.274	43.502	37.181	35.646	34.985	41.387	45.149	41.684	38.887	53.021	47.86	48.751	47.153	44.753	47.467	46.898	47.274	42.833	42.912	50.418	54.006	48.449	53.851	37.709	31.245	38.706	60.837	35.668	40.341	35.315	43.268	40.286	50.44	47.952	46.11	47.086	42.873	52.212	51.15
gene1623	clul1.L	0	0	0	0	0	0	0	0	0	0	0	0	0	0	0	0	0	0	0	0	0	0	0	0	0	0	0	0	0	0.071	0	0	0	0	0	0	0	0	0	0	0	0	0	0	0
gene16230	XB6050834.L [provisional:igfals]	0	0	0	0	0	0	0	0	0	0	0	0	0	0	0	0	0	0	0	0	0	0	0	0	0	0	0	0	0	0	0	0	0	0	0	0	0	0	0	0	0	0	0	0	0
gene16231	NA	0	0	0	0	0	0	0	0	0	0	0	0	0	0	0	0	0	0	0	0	0	0	0	0	0	0	0	0	0	0	0	0	0	0	0	0	0	0	0	0	0	0	0	0	0
gene16232	NA	0	0	0	0	0	0	0	0	0	0	0	0	0	0	0	0	0	0	0	0	0	0	0	0	0	0	0	0	0	0	0	0	0	0	0	0	0	0	0	0	0	0	0	0	0
gene16233	ube2r2.L	73.986	74.241	102.624	88.459	95.039	66.556	66.53	68.301	64.367	80.012	74.964	86.603	94.944	106.817	92.31	96.575	111.126	116.197	114.19	111.603	124.496	124.557	123.96	124.906	117.218	87.028	95.125	82.448	111.849	84.9	59.157	78.885	74.114	66.543	66.334	77.488	90.774	99.563	103.85	115.193	118.049	124.258	121.062	91.077	97.149
gene16234	fgfbp1.S	0	0	0	0	0	0.072	0	0.082	0.079	0	0	0.072	0.064	0	0	0.193	0	0	0.081	0	0.089	0	0	0	0	0	0	0	0.064	0.305	0.103	0.302	0	0.036	0.081	0	0.068	0	0.097	0.04	0.044	0	0	0	0.032
gene16235	st8sia6.L	0	0	0	0	0	0.147	0.193	0.067	0.032	0	0	0	0	0	0	0	0.032	0	0	0.031	0	0	0	0	0	0	0.027	0	0	0	0	0.041	0	0.17	0.05	0	0	0	0.016	0	0.016	0	0	0.014	0
gene16236	hic1.L	0	0	0	0	0	0.503	0.595	0.606	0.352	0.029	0	0.307	0.187	0	0	0.861	0.868	0.522	0.735	0.475	0.361	0.435	0.366	0.179	0.242	0.455	0.544	0.075	0.037	0.471	0.439	2.201	0	0.549	0.479	0.014	0.247	0	0.864	0.628	0.418	0.401	0.211	0.5	0.056
gene16237	tmem150b.S	0.035	0	0	0	0	0.096	0.367	0.275	0	0	0	0	0.043	0	0	0	0	0	0	0	0	0	0	0	0	0	0	0	0	0	0	0.402	0.017	0.232	0.137	0	0.021	0	0	0	0	0	0	0	0
gene16238	tubb6.S	0.75	0.498	1.221	2.065	1.665	1.699	2.678	1.618	2.175	2.806	2.679	2.357	0.843	2.923	2.492	0.843	1.011	1.528	2.114	2.008	1.975	1.662	1.822	1.455	1.052	2.785	1.314	2.842	2.186	2.389	1.753	2.237	0.624	2.188	1.896	2.742	1.6	2.707	0.927	1.821	1.992	1.742	1.253	2.049	2.514
gene16239	stat2.S	0.088	0.123	0.113	0.198	0	0.366	0.444	0.883	0.313	0.667	0.727	0.081	0.036	0.057	0.269	0.363	0.087	0.405	0.456	0.736	0.301	0.496	0.449	0.314	0.605	0.248	0.227	0.088	0.181	0.401	0.233	0.738	0.105	0.405	0.598	0.697	0.059	0.163	0.225	0.43	0.518	0.473	0.459	0.237	0.134
gene1624	asf1b.S	0.219	0.229	0	0	0	0.101	0.11	0.116	0.111	0.207	0.106	0	0.181	0	0.134	0	0	0	0	0	0.249	0	0	0	0	0	0.094	0.653	0	0.142	0.434	0.706	0.224	0.106	0.113	0.157	0.09	0.067	0	0	0.125	0	0	0.047	0.327
gene16240	cacna1b.S	0.192	0.143	0.263	0.37	0.192	0.038	0.041	0.065	0.083	0.097	0.08	0.038	0.153	0.147	0.201	0.17	0.142	0.047	0.17	0.141	0.07	0.257	0.393	0.146	0.212	0.251	0.264	0.245	0.491	0.107	0.109	0.053	0.168	0.04	0.074	0.089	0.095	0.174	0.156	0.109	0.106	0.325	0.179	0.258	0.368
gene16241	uts2b.S	0.508	0.464	0.731	0.427	0	0.176	0.767	0.402	0.482	0.36	0.462	0.263	0.314	0.557	0.232	0.785	0.094	0.985	0.197	0.187	0.433	0.238	0.363	0.113	0.326	0.984	0.652	0.189	1.096	0.494	1.005	0.245	0.486	0.472	0.442	0.411	0.289	0.394	0.44	0.591	0.31	0.301	0.22	0.818	0.643
gene16242	dctn2.S	78.916	74.028	80.532	67.231	80.478	63.93	62.19	64.604	61.91	74.972	68.446	58.029	62.596	67.958	62.213	70.26	68.752	69.083	66.79	65.696	78.329	68.859	70.333	74.475	71.708	75.554	81.639	68.631	88.13	71.221	60.727	69.918	76.472	63.06	63.257	71.709	60.312	65.085	69.506	67.937	72.012	69.596	73.091	78.597	78.381
gene16243	pex26.L	36.463	37.353	34.746	31.167	39.702	34.111	28.054	34.172	27.179	31.756	28.981	29.874	37.742	38.2	34.193	35.3	41.404	45.051	41.786	41.258	44.71	46.76	43.721	45.37	41.747	38.585	45.717	38.054	46.869	35.585	35.104	35.746	36.908	31.082	30.676	30.369	33.808	36.196	38.352	43.418	42.984	45.241	43.558	42.151	42.462
gene16244	zbtb37.L	3.082	3.396	2.84	2.393	3.984	3.788	4.004	4.26	4.32	4.403	4.483	3.694	4.555	4.241	4.213	3.943	4.984	5.348	5.377	4.886	4.553	5.738	4.853	6.016	4.432	4.644	4.594	4.523	4.996	3.901	3.751	3.951	3.239	3.896	4.29	4.443	4.125	4.227	4.464	5.362	4.72	5.295	5.224	4.619	4.76
gene16245	NA	14.028	17.488	11.967	20.983	14.95	9.168	10.597	15.406	15.388	19.905	9.638	23.165	22.64	32.646	29.903	28.423	43.33	15.445	21.137	17.785	16.6	19.729	26.027	24.252	30.054	18.111	16.515	14.502	17.299	13.654	14.643	11.281	15.758	9.882	15.397	14.772	22.903	31.274	35.876	18.291	17.192	22.878	27.153	17.313	15.901
gene16246	slc24a5.S	0	0	3.237	3.965	0.121	0.072	0.131	0.027	0.105	0.123	0	0.024	0	0	0.032	0.064	0	0	0	0	0	0.032	0	0	0.059	0.073	0.045	0.181	0.064	0	0.103	0.033	0	0.101	0.066	0.061	0.012	0.016	0.032	0	0	0.016	0.03	0.059	0.122
gene16247	foxa4.L	0	0	0	0	0	30.289	51.866	49.634	45.934	0	0	28.013	34.709	0	0	0.297	0.891	0.104	0.186	0.089	0.102	0.225	0.229	0	0.206	0.169	0.232	0	0	20.599	28.657	44.907	0	41.077	47.784	0	31.361	0	0.594	0.145	0.095	0.227	0.103	0.201	0
gene16248	cdc42ep4.S	22.018	23.013	14.504	17.317	15.782	12.985	12.643	11.871	11.815	12.39	12.704	12.972	12.871	13.327	13.12	17.119	15.706	15.752	17.192	16.265	18.18	16.176	16.519	15.231	15.796	15.133	16.249	15.094	14.948	11.401	13.648	14.107	22.516	12.814	11.843	12.547	12.921	13.224	16.412	16.472	17.222	16.347	15.513	15.691	15.021
gene16249	dach1.S	0	0	0.035	0	0	0	0	0.043	0	0	0	0	0.034	0	0	0	0	0	0	0	0	0	0	0	0	0	0	0	0	0.053	0	0	0	0	0.021	0	0.017	0	0	0	0	0	0	0	0
gene1625	kat2a.S	16.365	17.021	18.219	18.137	16.323	15.23	15.04	16.417	14.216	16.42	16.547	16.43	19.178	18.844	15.314	20.162	17.241	14.859	15.649	15.576	15.272	16.222	16.075	16.794	16.82	21.052	21.055	17.733	21.755	17.006	14.753	15.875	16.693	15.135	15.316	16.484	17.804	17.079	18.701	15.254	15.424	16.149	16.807	21.053	19.744
gene16250	slc4a5.S	0	0	0	0	0	0	0	0	0	0	0	0	0	0	0	0	0	0	0	0	0	0	0	0	0	0	0	0	0	0	0	0	0	0	0	0	0	0	0	0	0	0	0	0	0
gene16251	NA	0.763	0.398	0	0	0	0.106	0.231	0.362	0.348	0.433	0.333	0.211	0.566	0.446	0.139	0.377	0.453	0.263	0.118	0.225	0.13	0.143	0.291	0	0.654	0.322	0.49	0.341	0.376	0.297	0.151	0	0.581	0.168	0.355	0.383	0.388	0.293	0.415	0.191	0.177	0.217	0.327	0.406	0.359
gene16252	prdx3.S	47.301	50.966	84.01	73.9	72.013	50.195	59.249	55.803	58.24	65.259	55.628	85.786	80.891	108.548	87.425	98.184	118.072	80.763	73.31	83.796	86.931	87.267	88.601	78.284	78.077	93.239	102.563	87.817	104.27	72.517	64.384	72.318	49.133	54.722	57.021	60.444	83.338	97.987	108.128	77.037	85.364	87.934	78.18	97.901	96.043
gene16253	kidins220.L	30.644	32.97	35.587	32.645	22.255	20.79	20.274	20.838	19.839	23	21.835	21.737	19.666	21.867	21.605	21.525	22.272	16.864	17.295	16.219	16.382	16.606	18.374	16.714	16.502	30.406	34.562	30.647	35.832	20.971	19.042	20.267	31.807	20.532	20.339	22.417	20.702	21.736	21.898	17.079	16.301	17.49	16.608	32.484	33.24
gene16254	gal3st1.S	0.053	0.11	0.271	0	0.092	0.146	0.08	0.042	0.12	0.113	0.038	0.073	0.131	0.051	0.072	0.131	0	0.501	0.205	0.311	0.135	0.347	0.252	0.141	0.498	0.037	0.068	0.079	0.098	0.051	0.052	0.153	0.082	0.113	0.081	0.075	0.102	0.062	0.065	0.353	0.223	0.3	0.32	0.053	0.088
gene16255	elp6.L	19.29	20.472	21.572	18.277	20.92	10.208	10.531	12.049	13.05	11.271	10.377	10.197	10.42	9.396	13.255	12.325	19.828	19.416	16.707	16.826	17.402	18.847	22.119	18.737	16.115	14.955	13.533	13.997	14.193	14.201	10.259	13.14	19.881	10.37	12.549	10.824	10.309	11.325	16.077	18.061	17.114	20.483	17.426	14.244	14.095
gene16256	fam135a.S	11.527	12.014	10.023	11.224	9.783	7.444	8.023	7.898	7.962	8.361	8.299	9.175	8.457	7.139	10.726	9.938	6.491	8.931	7.912	9.053	7.738	7.922	8.029	8.135	8.545	13.104	12.51	14.067	11.811	6.093	6.427	7.246	11.77	7.734	7.93	8.33	8.816	8.933	8.215	8.421	8.395	7.975	8.34	12.807	12.939
gene16257	myh11.S	0.062	0.065	0.04	0.052	0.054	0.043	0.047	0	0.047	0.044	0	0	0.038	0.106	0.043	0.077	0.162	0.08	0.024	0.069	0	0	0	0.028	0.08	0.066	0.06	0.046	0.058	0.091	0.031	0	0.064	0.045	0.024	0.022	0.019	0.074	0.119	0.052	0.034	0	0.054	0.063	0.052
gene16258	rab24.S	3.866	4.931	3.298	4.048	5.094	6.182	6.878	4.212	5.741	7.192	8.499	2.85	1.805	3.347	2.511	4.779	5.477	13.916	8.388	8.98	11.418	9.343	7.377	7.638	10.159	6.775	6.179	5.243	4.237	4.682	11.553	6.632	4.398	6.53	4.976	7.845	2.328	2.929	5.128	11.152	10.199	8.36	8.898	6.477	4.74
gene16259	XB5919442.L [provisional]	2.505	2.488	3.542	4.012	3.101	2.489	2.564	2.62	2.67	2.437	2.91	2.821	3.672	4.015	3.304	3.972	5.332	8.253	9.207	8.538	7.437	8.374	8.406	9.018	8.485	3.159	3.555	2.707	4.36	2.635	1.678	3.51	2.497	2.526	2.645	2.674	3.247	3.66	4.652	8.73	7.987	8.39	8.751	3.357	3.534
gene1626	NA	0	0	0	0	0	0	0	0	0	0	0	0	0	0	0	0	0	0	0	0	0	0	0	0	0	0	0	0	0	0	0	0	0	0	0	0	0	0	0	0	0	0	0	0	0
gene16260	toe1.S	3.577	4.189	4.098	3.919	5.005	4.576	4.084	3.946	5.022	4.337	5.052	3.824	3.239	2.877	3.667	3.856	2.898	4.049	2.836	2.939	3.65	2.691	2.818	3.032	3.029	4.598	4.3	4.055	3.898	3.036	4.483	3.251	3.883	4.33	4.484	4.695	3.531	3.272	3.377	3.443	3.294	2.754	3.031	4.449	3.977
gene16261	ctsh.L	0.083	0.086	0	0	0	0	0.125	0	0	0	0	0.229	0	0	0	0.205	0.123	0	0.257	0.366	0	0.155	0	0	0	0	0	0	0	0.161	0	0	0.085	0.063	0	0	0.114	0	0.164	0.128	0.183	0.078	0	0	0
gene16262	smarcal1.L	46.848	47.333	55.072	51.169	47.351	44.427	41.07	42.683	39.905	44.718	44.003	39.159	41.453	48.017	41.58	51.277	48.027	57.115	56.057	54.931	56.308	59.646	58.898	58.759	58.254	50.668	48.838	44.879	52.594	47.976	40.371	43.356	47.09	42.748	41.294	44.36	40.306	44.798	49.652	56.586	55.619	59.272	58.507	49.753	48.736
gene16263	acss2.2.L	1.288	1.197	0.599	1.418	0	0.518	0.601	0.222	0.498	0.233	0.579	0.356	0.289	0.365	0.342	0.405	0.59	0.161	0.218	0.276	0.199	0.176	0.045	0.125	0.201	0.725	0.481	0.627	0.462	0.456	0.324	0.271	1.243	0.56	0.36	0.406	0.323	0.354	0.498	0.19	0.238	0.11	0.163	0.603	0.545
gene16264	ece2.S	0	0	0	0	0	0	0	0	0	0.029	0	0	0.025	0	0.019	0	0	0	0	0	0.035	0.039	0	0	0	0	0.026	0	0	0	0	0	0	0	0	0.015	0.013	0.009	0	0	0.018	0.019	0	0.013	0
gene16265	NA	66.051	67.881	67.788	92.942	60.151	63.492	72.543	67.56	67.112	66.535	77.732	72.464	71.62	76.095	79.085	80.962	85.564	94.599	108.135	107.87	106.598	105.05	105.617	109.636	100.266	85.727	77.161	82.221	62.828	69.338	78.024	73.095	66.966	68.018	67.336	72.134	72.042	77.59	83.263	101.367	107.234	105.333	104.951	81.444	72.524
gene16266	anapc4.L	47.91	50.228	54.115	55.665	85.229	33.917	31.006	32.176	32.415	31.696	35.345	49.519	49.29	50.831	51.569	55.626	48.411	25.07	23.759	23.985	24.728	25.412	23.282	23.402	24.69	39.977	41.845	41.195	40.31	28.735	31.586	30.205	49.069	32.462	32.295	33.52	49.405	51.2	52.018	24.415	24.356	24.347	24.046	40.911	40.752
gene16267	elmo1.L	34.997	33.936	37.448	41.959	23.308	35.715	39.586	38.389	39.036	38.717	40.543	28.922	29.746	25.731	33.614	33.406	25.298	20.438	22.433	23.605	23.404	21.249	22.532	23.202	21.323	41.108	42.439	43.685	40.325	35.839	34.269	33.952	34.467	37.65	38.712	39.63	29.334	29.673	29.352	21.436	23.505	21.89	22.262	41.773	42.005
gene16268	admp.L	0	0	0	0	0	29.679	33.526	37.14	28.113	0.071	0	14.996	16.238	0	0	0.984	0.443	0	0.617	0.22	0.085	0.373	0.665	0	0.085	0.42	0.064	0.074	0	19.759	25.192	19.398	0	31.602	32.627	0.035	15.617	0	0.713	0.308	0.152	0.519	0.043	0.242	0.037
gene16269	mroh1.S	14.877	14.362	17.624	16.222	10.003	12.224	10.577	13.862	12.25	13.775	15.553	17.814	19.34	24.357	19.865	21.173	24.274	21.625	22.515	23.133	21.382	23.203	21.968	19.895	21.876	18.242	20.924	14.471	22.448	15.883	10.012	13.668	14.62	11.401	13.056	14.664	18.577	22.111	22.723	22.07	22.258	22.586	20.886	19.583	18.46
gene1627	dmbx1.L	0	0	0	0	0	0.148	0.081	0.084	0.405	0	0	0.148	0.264	0	0.049	0	0.079	0	0.165	0.55	0	0	0.102	0.19	0	0.15	0.343	0.159	0.066	0.208	0.106	0.412	0	0.114	0.245	0	0.206	0.024	0.04	0.083	0.275	0.051	0.095	0.246	0.112
gene16270	NA	7.039	6.216	6.73	8.07	8.903	5.888	5.375	4.648	6.109	4.829	5.064	5.882	5.45	7.083	7.137	5.546	9.06	7.865	7.552	8.313	10.017	7.107	8.561	10.453	6.231	5.011	7.55	7.945	5.818	6.174	7.343	5.673	6.627	5.632	5.379	4.947	5.666	7.11	7.303	7.708	9.165	7.834	8.342	6.281	6.882
gene16271	NA	0	0	0	0	0	0	0	0	0	0	0	0.036	0	0	0	0.032	0	0	0	0	0	0	0	0	0	0	0	0	0	0	0	0	0	0	0	0	0.018	0	0.016	0	0	0	0	0	0
gene16272	adam33.L	1.161	1.006	1.636	1.523	2.333	7.896	8.56	8.462	8.695	8.291	8.672	1.55	1.119	1.476	1.168	1.97	2.158	2.882	2.592	2.983	2.682	3.246	2.478	2.624	2.293	4.128	3.108	2.519	2.305	6.778	8.365	7.67	1.083	8.228	8.579	8.482	1.334	1.322	2.064	2.737	2.833	2.862	2.458	3.618	2.412
gene16273	best3.L	0.034	0.035	0.022	0	0	0.07	0.026	0.107	0.026	0.024	0.025	0	0	0	0	0	0	0.029	0.053	0.05	0.115	0.032	0	0	0.029	0.024	0.065	0.025	0.063	0	0	0	0.035	0.048	0.066	0.024	0	0	0	0.041	0.083	0.016	0.015	0.045	0.044
gene16274	spast.L	11.587	11.441	8.772	9.607	9.41	11.761	11.539	11.811	11.343	12.909	11.776	10.541	9.683	9.218	10.026	9.829	10.821	10.04	9.837	9.249	9.772	10.07	9.601	9.294	9.695	12.519	12.488	12.903	12.617	10.301	11.6	11.597	11.514	11.65	11.577	12.342	10.112	9.622	10.325	9.939	9.511	9.835	9.494	12.504	12.76
gene16275	nans.S	79.172	79.54	81.275	86.626	72.192	48.509	47.666	46.051	46.841	45.274	50.477	59.445	58.577	57.139	62.633	68.48	60.495	62.958	60.112	59.637	58.31	54.383	53.986	58.423	56.617	71.083	76.703	84.579	76.353	45.257	49.263	43.038	79.356	48.087	46.446	47.875	59.011	59.886	64.487	61.535	58.974	54.184	57.52	73.893	80.466
gene16276	slc8a3.L	5.633	5.549	2.352	3.659	5.033	4.76	4.181	3.313	3.873	3.281	3.767	4.4	4.056	5.411	5.237	5.474	6.037	4.122	3.798	3.026	3.132	4.077	4.715	5.272	3.591	5.651	5.001	4.855	5.387	3.155	3.205	2.747	5.591	4.47	3.593	3.524	4.228	5.324	5.755	3.96	3.079	4.396	4.431	5.326	5.121
gene16277	aldoa.L	130.039	127.964	150.421	137.314	145.874	104.718	100.602	105.849	92.229	100.781	105.021	136.019	135.789	175.466	156.075	196.53	230.228	214.108	237.176	224.407	232.168	234.387	245.431	228.325	236.095	136.644	148.178	124.115	159.775	128.301	112.537	118.116	129.001	102.66	99.039	102.901	135.904	165.771	213.379	225.642	228.287	239.909	232.21	142.411	141.945
gene16278	lsm3.L	70.438	73.205	69.185	79.359	106.34	74.206	76.239	69.831	72.542	83.54	89.59	127.078	135.904	170.012	149.695	135.358	156.763	126.825	124.997	132.011	126.17	111.247	124.965	114.838	116.352	92.651	88.346	91.445	81.678	77.186	81.686	67.54	71.821	75.223	71.187	86.565	131.491	159.854	146.061	125.911	129.091	118.106	115.595	90.498	86.562
gene16279	noc4l.L	37.502	38.084	40.367	34.326	13.699	36.823	32.922	36.767	31.271	38.652	30.783	27.676	29.131	27.4	26.217	29.917	29.867	20.851	17.77	15.576	21.265	23.164	23.332	21.966	24.972	28.729	29.127	28.763	30.389	41.189	32.575	33.745	37.793	34.873	34.019	34.718	28.403	26.808	29.892	19.311	18.42	23.248	23.469	28.928	29.576
gene1628	sbk2.L	0	0	0	0	0	0	0	0	0	0	0	0	0.022	0	0	0	0	0	0	0	0	0	0	0	0	0	0	0	0	0	0	0	0	0	0	0	0.011	0	0	0	0	0	0	0	0
gene16280	prpf6.L	116.276	118.816	121.008	115.3	127.996	109.068	104.773	108.688	107.458	118.956	110.287	117.054	123.08	148.01	124.458	128.201	159.566	158.975	152.558	155.171	157.901	159.046	157.033	164.671	167.895	108.397	121.612	111.518	124.212	110.399	106.162	110.545	117.546	106.921	108.073	114.622	120.067	136.234	143.883	155.766	156.536	158.039	166.283	115.005	117.865
gene16281	camk1d.S	0.06	0.062	0.993	0.201	0	0	0.09	0	0.272	0	0.174	0	0.074	0.465	0.055	0.664	0.443	0.206	0.278	0.176	0	0.112	0.114	0.106	0.512	0.084	0	0	0	0	0.118	0	0.061	0.045	0.136	0.087	0.037	0.26	0.554	0.242	0.088	0.113	0.309	0.042	0
gene16282	NA	18.119	17.543	20.363	21.063	12.473	12.043	9.995	10.133	10.592	12.094	12.184	14.008	13.115	16.838	13.912	21.111	19.132	17.513	18.336	18.516	16.808	16.765	18.199	16.427	17.622	19.14	19.444	17.79	22.601	12.357	13.261	13.459	17.831	11.019	10.362	12.139	13.562	15.375	20.121	17.924	17.662	17.482	17.025	19.292	20.196
gene16283	hspb3.L	0	0	0	0	0	0	0	0	0	0	0	0	0	0	0	0	0	0	0	0	0	0	0	0	0	0	0	0	0	0	0	0	0	0	0	0	0	0	0	0	0	0	0	0	0
gene16284	asap3.L	3.871	4.194	0.323	0.85	1.101	0.291	0.159	0.1	0.288	0.149	0.275	2.327	2.679	2.316	2.499	1.717	1.684	0.399	0.424	0.589	0.645	0.592	0.642	1.047	0.649	0.178	0.27	0.47	0.467	0.164	0.083	0.162	4.032	0.225	0.194	0.212	2.503	2.407	1.7	0.411	0.617	0.617	0.848	0.224	0.468
gene16285	tp73.L	0.047	0.056	1.003	1.668	0.07	0.056	0.051	0.042	0.01	0.171	0.049	0.658	0.439	0.398	0.624	0.563	0.785	0.3	0.55	0.404	0.217	0.264	0.575	0.179	0.402	0.708	0.163	0.549	0.355	0.013	0.026	0.039	0.051	0.053	0.026	0.11	0.548	0.511	0.674	0.425	0.311	0.42	0.29	0.436	0.452
gene16286	myl1.S	0	0	0.447	0.294	0	0	0.132	0	0	0	0	0	0	0	0	0	0	0	0.135	0	0	0	0	0	0	0	0.224	0	0	0	0	0.168	0	0.066	0	0	0	0	0	0.068	0	0	0	0.112	0
gene16287	lta4h.L	59.996	65.104	57.803	59.721	47.551	41.405	41.438	39.1	41.085	34.544	40.851	48.018	47.282	51.754	49.325	50.229	47.725	36.92	36.557	35.286	36.69	38.652	37.89	33.574	42.189	83.053	81.434	81.1	80.792	40.23	38.626	40.721	62.55	41.422	40.093	37.698	47.65	50.539	48.977	36.738	35.988	38.271	37.881	82.244	80.946
gene16288	atxn7.L	25.982	25.596	35.632	27.191	51.522	23.785	24.158	25.289	22.618	28.049	26.047	31.625	33.005	32.622	32.427	32.328	34.233	40.203	38.638	38.676	40.607	43.029	38.453	40.293	39.206	27.706	27.752	23.556	33.898	26.941	19.571	23.85	25.789	23.972	23.953	27.048	32.315	32.525	33.281	39.42	39.642	40.741	39.749	27.729	28.727
gene16289	nme7.L	16.501	16.752	10.291	12.251	13.179	18.855	23.673	19.079	22.009	19.725	22.948	14.905	15.813	13.272	15.138	18.386	13.929	10.574	10.907	10.31	12.169	9.751	11.776	9.555	8.199	16.698	18.21	19.249	15.39	19.098	20.431	22.614	16.626	21.264	20.544	21.337	15.359	14.205	16.157	10.74	11.239	10.763	8.877	17.454	17.32
gene1629	mink1.L	23.147	24.652	22.654	19.493	24.5	21.091	20.945	22.542	20.87	24.888	24.383	26.493	26.659	34.374	27.676	21.151	32.887	32.174	32.563	33.323	33.143	32.622	36.451	32.248	34.392	21.522	23.319	19.537	23.859	21.87	19.335	23.784	23.899	21.018	21.706	24.636	26.576	31.025	27.019	32.369	33.233	34.536	33.32	22.42	21.698
gene16290	gnrh2.L	0	0	0	0	0	0	0	0	0	0	0	0	0	0	0.106	0	0	0	0	0	0	0	0	0	0	0	0	0	0	0	0	0	0	0	0	0	0	0.053	0	0	0	0	0	0	0
gene16291	trap1.S	30.226	29.994	23.791	21.5	21.254	26.691	25.004	25.955	25.637	28.495	27.303	19.578	20.395	23.155	20.687	24.763	24.512	28.462	25.892	24.189	27.228	28.146	25.934	24.935	27.387	26.65	26.192	24.535	26.601	21.973	26.706	25.126	30.11	25.847	25.796	27.899	19.987	21.921	24.637	27.177	25.708	27.04	26.161	26.421	25.568
gene16292	bmt2.S	120.344	122.742	114.243	122.424	137.801	153.962	170.365	162.387	165.522	170.724	186.727	117.083	119.074	101.307	129.791	127.237	92.2	100.535	95.362	93.228	94.984	93.225	92.595	96.413	91.293	161.807	159.549	160.897	141.38	140.809	155.273	153.196	121.543	162.163	163.955	178.726	118.079	115.549	109.719	97.949	94.106	92.91	93.853	160.678	151.139
gene16293	olig4.S	0	0	0	0	0	0.368	0.67	0.14	0.404	0	0	0	0	0	0	0	0.263	0.459	0	0	0	0	0	0	0.152	0.125	0	0	0	0.345	0.351	0.171	0	0.519	0.272	0	0	0	0.132	0.229	0	0	0.076	0.062	0
gene16294	tepsin.S	10.991	10.842	12.416	11.623	10.229	11.608	12.34	11.184	12.406	12.29	12.681	8.754	8.979	8.625	10.267	10.471	9.144	7.841	7.307	8.999	8.5	8.584	7.271	6.531	7.657	16.831	14.961	17.301	16.934	11.952	11.872	9.311	10.917	11.974	11.795	12.486	8.866	9.446	9.807	7.574	8.75	7.927	7.094	15.896	17.117
gene16295	ubxn7.L	38.681	41.057	34.996	39.795	32.559	37.942	34.886	36.156	38.754	39.505	39.124	36.544	31.825	33.79	35.967	40.128	34.77	36.633	32.488	33.178	30.194	32.491	29.128	31.567	34.188	39.95	39.585	41.396	42.33	36.344	35.304	32.177	39.869	36.414	37.455	39.314	34.184	34.879	37.449	34.561	31.686	30.81	32.878	39.767	41.863
gene16296	NA	128.055	126.692	144.999	142.605	132.798	130.953	123.472	128.714	127.856	133.727	136.621	128.054	130.015	135.105	132.212	142.703	136.988	161.632	147.288	144.693	138.621	147.319	148.988	152.901	153.063	149.99	155.949	143.607	162.009	121.892	112.43	116.046	127.373	127.212	128.285	135.174	129.035	133.659	139.845	154.46	141.657	148.153	152.982	152.97	152.808
gene16297	slc6a4.L	0	0	0.022	0	0	0	0	0	0.053	0	0.025	0.024	0.021	0.085	0.032	0	0.051	0	0	0	0.089	0	0	0	0	0.196	0.156	0.388	0.342	0	0	0	0	0	0.026	0.013	0.023	0.058	0.026	0	0.044	0	0	0.176	0.365
gene16298	tmem221.S	0	0	0	0	0	0	0	0	0	0	0	0	0	0	0	0	0	0	0.057	0	0	0.069	0	0.065	0	0	0	0	0	0	0	0	0	0	0	0	0	0	0	0.028	0	0.034	0.033	0	0
gene16299	mthfd2.L	295.407	293.665	316.809	293.397	246.651	311.644	301.152	306.427	292.588	341.124	308.892	244.014	252.38	258.428	253.57	278.848	257.465	280.324	274.538	273.434	263.658	264.816	269.702	276.663	279.532	283.242	277.639	287.805	298.578	310.916	288.839	311.979	294.536	306.398	299.508	325.008	248.197	255.999	268.156	277.431	268.546	267.259	278.097	280.441	293.192
gene163	drgx.L	0	0.014	0	0	0	0	0	0.041	0.02	0.018	0	0.036	0	0	0	0	0	0	0	0	0	0	0	0	0	0	0	0	0	0	0	0	0.007	0	0.03	0.009	0.018	0	0	0	0	0	0	0	0
gene1630	NA	2.587	2.7	1.769	2.402	2.801	3.396	4.381	4.586	5.556	4.684	4.543	2.96	2.923	3.042	2.364	2.757	3.042	5.074	3.802	3.218	4.029	2.426	3.661	1.983	3.976	3.455	2.693	3.785	2.805	3.56	5.382	3.53	2.644	3.888	5.071	4.613	2.941	2.703	2.9	4.438	3.623	3.043	2.979	3.074	3.295
gene16300	vps41.S	13.72	13.646	9.995	10.058	10.305	9.306	8.517	11.117	9.078	9.734	12.155	7.653	7.179	7.477	7.787	11.462	9.214	9.188	9.632	8.1	9.027	9.489	9.981	9.783	8.207	9.901	10.599	12.892	9.423	7.272	8.866	7.406	13.683	8.911	10.098	10.944	7.416	7.632	10.338	9.41	8.564	9.735	8.995	10.25	11.157
gene16301	NA	0	0	0	0	0	0	0	0	0	0	0	0	0	0	0	0	0	0	0	0	0	0	0	0	0	0	0	0	0	0	0	0	0	0	0	0	0	0	0	0	0	0	0	0	0
gene16302	sod1.S	221.487	224.653	107.214	106.491	223.565	131.75	134.792	136.805	127.884	150.688	136.921	153.579	168.209	225.161	171.58	204.991	345.299	277.792	325.384	291.111	293.187	288.779	323.428	276.734	297.459	183.232	188.019	176.688	179.524	197.213	160.611	162.762	223.07	133.271	132.344	143.804	160.894	198.37	275.145	301.588	292.149	306.103	287.096	185.625	178.106
gene16303	gorab.S	2.152	1.907	0.623	1.093	2.124	0.618	0.859	0.835	0.493	0.576	1.181	0.393	0.753	0.475	0.334	0.552	0.903	0	0	0	0	0	0	0	0	1.658	1.512	1.571	1.352	0.395	1.044	0.705	2.029	0.738	0.664	0.879	0.573	0.404	0.728	0	0	0	0	1.585	1.462
gene16304	scaf8.L	33.809	33.005	37.948	37.874	33.851	54.409	47.997	53.935	49.598	58.433	57.125	39.813	39.212	37.723	40.988	40.704	31.292	33.62	29.436	29.845	31.652	30.732	30.525	34.647	34.069	39.451	38.374	36.65	42.026	42.905	37.126	46.616	33.407	51.203	51.766	57.779	39.512	39.356	35.998	31.528	30.748	30.629	34.358	38.912	39.338
gene16305	h2aj.S	42.188	43.974	99.322	93.449	71.891	110.963	108.946	104.436	108.064	118.52	99.465	79.131	79.739	87.287	74.855	81.992	106.495	62.626	68.818	69.973	76.147	69.743	73.143	73.606	69.779	85.091	87.221	74.977	85.637	140.049	125.777	152.549	43.081	109.954	106.25	108.993	79.435	81.071	94.243	65.722	73.06	71.443	71.692	86.156	80.307
gene16306	mis12.L	31.427	31.762	25.322	28.958	20.691	23.879	24.698	23.634	25.725	20.113	28.331	17.969	14.667	14.47	17.996	24.913	19.672	22.866	20.213	23.802	23.458	20.381	22.556	23.111	21.499	18.943	17.972	22.516	16.642	22.127	22.391	23.948	31.594	24.288	24.679	24.222	16.318	16.233	22.293	21.539	23.63	21.468	22.305	18.457	19.579
gene16307	cpq.L	2.059	1.397	3.161	2.945	1.077	4.417	2.566	3.093	3.518	3.433	4.493	2.277	2.163	2.758	2.68	3.309	4.045	2.395	1.915	1.288	2.105	1.641	2.259	2.014	1.764	2.392	2.049	2.452	2.222	3.307	3.767	4.669	1.728	3.491	3.306	3.963	2.22	2.719	3.677	2.155	1.697	1.95	1.889	2.221	2.337
gene16308	ndnf.L	0.041	0	0.053	0	0	0.114	0.434	0.325	0.312	0.175	0	0.511	0.203	0	0	0.457	0.426	0.212	0.127	0.06	0.35	0	0	0.073	0.352	0.174	0.264	0	0.051	0.16	0.325	0.634	0.021	0.274	0.318	0.087	0.357	0	0.442	0.17	0.205	0	0.212	0.219	0.025
gene16309	grb7.L	0	0	0	0	0	0	0	0.133	0	0	0	0	0	0	0.038	0.052	0	0	0	0	0	0	0	0	0	0	0.054	0	0	0	0	0	0	0	0.066	0	0	0.019	0.026	0	0	0	0	0.027	0
gene1631	helb.L	29.967	28.213	28.208	29.175	29.098	31.649	32.882	32.038	30.699	35.844	33.836	24.55	25.331	25.743	28.059	26.831	26.995	25.568	24.318	23.422	22.687	25.811	26.09	24.061	27.053	32.843	31.506	29.788	28.89	29.184	27.684	29.894	29.09	32.266	31.368	34.84	24.94	26.901	26.913	24.943	23.054	25.95	25.557	32.174	29.339
gene16310	gpr34.L	0	0	0	0	0	0	0	0	0	0	0	0	0	0	0	0	0	0	0	0	0	0	0	0	0	0	0	0	0	0	0	0	0	0	0	0	0	0	0	0	0	0	0	0	0
gene16311	ripply2.1.L	0.669	0.381	0	0	0.212	0	0	0.096	0	0.173	0.177	0	0.075	0	0	0.075	0.09	0	0	0	0	0	0	0	0	0	0	0.091	0.075	0	0.361	0	0.525	0	0.048	0.175	0.038	0	0.083	0	0	0	0	0	0.083
gene16312	ercc2.L	65.967	68.159	45.137	46.778	44.798	53.995	55.024	52.068	54.861	56.172	59.613	52.437	51.321	54.219	59.357	55.239	55.742	58.66	59.39	60.015	58.978	60.212	54.948	57.526	57.669	55.288	55.8	56.283	58.038	45.956	52.891	51.614	67.063	54.509	53.464	57.892	51.879	56.788	55.491	59.025	59.497	57.58	57.597	55.544	57.161
gene16313	42sp50.L	16.996	18.904	19.3	22.859	20.353	21.625	18.21	19.416	19.809	21.674	20.645	20.324	20.537	25.317	21.499	20.618	20.566	20.717	23.722	22.958	22.224	22.962	27.202	24.609	23.938	19.312	20.887	20.127	21.825	21.851	18.037	20.617	17.95	19.918	19.612	21.159	20.431	23.408	20.592	22.22	22.591	25.082	24.274	20.1	20.976
gene16314	p3h4.L	17.038	18.211	13.377	14.023	9.862	12.203	11.466	12.296	13.561	12.669	13.315	6.121	4.139	6.813	7.545	8.555	10.259	13.399	14.76	15.665	14.39	15.766	15.477	16.207	16.068	14.724	14.239	12.406	14.13	12.819	12.435	14.001	17.625	11.834	12.929	12.992	5.13	7.179	9.407	14.08	15.028	15.622	16.138	14.481	13.268
gene16315	laptm5.S	1.617	1.374	0.385	0.38	0	0.521	0.568	2.498	0.514	0.213	0.93	2.808	3.766	3.114	4.329	3.906	2.23	3.111	1.865	2.381	3.076	1.904	3.589	2.876	3.416	3.019	2.367	1.904	2.829	0.512	0	0.218	1.496	0.544	1.506	0.572	3.287	3.722	3.068	2.488	2.729	2.746	3.146	2.693	2.366
gene16316	NA	5.403	5.241	11.274	11.695	7.663	7.26	7.553	7.41	7.593	9.321	8.904	9.918	11.362	12.994	12.637	12.084	11.833	12.634	11.431	9.44	9.397	11.183	10.097	10.444	10.182	8.715	9.502	8.944	8.736	7.419	6.917	8.957	5.322	7.407	7.502	9.113	10.64	12.816	11.958	12.032	9.419	10.64	10.313	9.108	8.84
gene16317	hoxa13.L	0	0.039	0	0	0	0	0.057	0	0	0.054	0	0	0	0	0	0.093	0.224	0	0.176	0.222	0.193	0.212	0.216	0	0	0.053	0.145	0.056	0	0.073	0	0	0.02	0.029	0	0.027	0	0	0.159	0.088	0.208	0.214	0	0.099	0.028
gene16318	NA	15.181	15.319	1.657	5.206	0.627	9.858	9.24	9.331	10.218	9.801	10.206	2.586	3.069	3.715	3.944	4.714	3.627	5.952	6.802	6.144	5.578	5.937	4.806	5.949	4.933	9.07	7.208	11.943	8.74	8.054	10.317	10.762	15.25	9.549	9.774	10.004	2.827	3.829	4.171	6.377	5.861	5.371	5.441	8.139	10.341
gene16319	npl.S	14.352	13.379	12.056	12.168	10.317	10.159	9.848	9.443	9.402	9.328	9.883	5.377	5.959	5.123	7.857	9.684	8.609	8.496	7.811	9.275	8.214	8.423	8.572	8.377	8.356	12.113	10.835	11.824	13.038	11.304	11.267	10.467	13.865	10.004	9.422	9.605	5.668	6.49	9.147	8.153	8.745	8.498	8.367	11.474	12.431
gene1632	NA	0	0	0	0	0	0	0	0	0	0	0	0	0	0	0	0	0.03	0	0	0	0	0.038	0	0	0	0	0	0	0.025	0.04	0	0	0	0	0	0	0	0	0.015	0	0	0.019	0	0	0.013
gene16320	fxyd2.L	0	0	0	0	0	0.237	0	0	0	0	0	0.237	0	0	0	0	0	0	0	0	0	0	0	0.305	0.294	0	0	0	0	0	0	0	0	0.119	0	0	0.118	0	0	0	0	0	0.299	0	0
gene16321	msto1.L	3.74	4.225	3.672	3.794	3.753	6.028	5.032	5.348	4.28	4.217	5.069	5.313	5.764	5.94	4.353	4.371	8.053	5.21	3.891	7.469	5.239	5.957	5.671	7.198	5.445	3.825	3.949	3.814	3.286	4.987	5.979	6.329	3.983	5.53	4.814	4.643	5.539	5.147	6.212	4.551	6.354	5.814	6.321	3.887	3.55
gene16322	lsm1.L	17.377	14.653	19.723	13.878	12.327	5.978	5.785	3.882	5.368	4.04	5.428	10.587	14.321	13.581	8.79	11.53	19.796	13.874	11.868	15.177	13.216	12.703	11.616	12.395	15.985	8.711	8.07	8.915	8.475	7.645	4.66	5.116	16.015	5.882	4.625	4.734	12.454	11.185	15.663	12.871	14.197	12.16	14.19	8.391	8.695
gene16323	NA	0	0	0	0	0	0.082	0.089	0.14	0.045	0	0	0	0	0	0	0.11	0.044	0.051	0.046	0	0	0	0	0	0.051	0.042	0.038	0.044	0.109	0.115	0	0.399	0	0.086	0.093	0	0	0	0.077	0.048	0	0	0.025	0.04	0.077
gene16324	tdrd15.L	11.471	11.625	8.332	11.05	9.181	10.526	10.528	10.758	11.194	11.107	12.678	8.562	7.775	7.274	8.151	9.471	6.655	8.929	7.837	9.138	8.853	8.859	8.037	9.46	9.474	9.932	10.48	11.405	10.626	9.277	8.275	10.214	11.548	10.527	10.976	11.892	8.168	7.713	8.063	8.383	8.995	8.448	9.467	10.206	11.016
gene16325	hsd3b1.L	0	0	0	0	0	0	0	0.124	0.119	0	0	0	0.097	0	0	0.194	0.349	0	0.122	0.231	0	0	0.449	0	0.134	0	0	0	0	0	0	0.303	0	0	0.122	0	0.048	0	0.271	0.061	0.115	0.224	0.067	0	0
gene16326	wdr74.L	61.583	57.543	54.953	46.498	49.779	55.378	53.067	57.406	57.113	55.853	62.482	51.987	48.819	53.835	54.773	55.43	71.306	75.695	76.659	78.006	66.295	75.278	69.769	66.516	67.017	48.187	50.387	53.164	50.71	49.603	64.186	59.115	59.563	54.223	57.259	59.168	50.403	54.304	63.368	76.177	72.15	72.524	66.766	49.287	51.937
gene16327	npr1.L	0.209	0.131	0.214	0.141	0	0.319	0.316	0.397	0.254	0	0.03	0.579	0.569	0.204	0.019	1.087	1.21	0.541	0.973	0.247	0.392	1.256	0.839	0.149	0.359	0.678	0.591	0.218	0.155	0.163	0.083	0.444	0.17	0.317	0.326	0.015	0.574	0.112	1.149	0.757	0.319	1.048	0.254	0.635	0.187
gene16328	arvcf.S	62.237	62.565	67.926	64.531	69.007	66.364	61.53	64.358	60.899	74.595	66.677	60.086	60.058	63.689	62.371	63.057	64.308	64.239	63.453	64.523	65.692	67.75	63.507	64.816	67.471	67.686	72.915	68.16	77.002	60.401	52.039	59.181	62.401	63.947	62.629	70.636	60.072	63.03	63.683	63.846	65.107	65.629	66.144	70.3	72.581
gene16329	miip.L	31.067	31.928	36.604	40.434	33.32	39.078	38.94	36.41	40.274	39.765	43.66	28.391	28.46	23.433	27.947	31.309	19.931	27.773	24.567	24.429	30.077	28.682	26.765	26.728	24.9	44.241	40.105	42.9	37.039	33.433	40.195	34.986	31.498	39.009	38.342	41.713	28.425	25.69	25.62	26.17	27.253	27.724	25.814	42.173	39.97
gene1633	pop7.S	4.35	5.448	3.414	2.733	2.023	2.97	1.753	3.669	2.555	1.893	1.857	2.486	3.728	2.543	2.173	2.438	3.612	2.899	4.315	3.757	3.953	4.351	4.76	3.919	3.976	1.716	2.384	1.813	2.003	3.049	2.638	3.022	4.899	2.361	3.112	1.875	3.107	2.358	3.025	3.607	3.855	4.555	3.948	2.05	1.908
gene16330	hyou1.L	43.606	44.009	42.248	39.206	37.787	43.551	43.002	44.177	43.687	46.928	47.385	44.126	45.201	47.393	46.097	49.171	44.438	40.221	38.363	37.525	38.589	42.211	40.415	38.359	42.448	49.298	51.991	51.58	52.702	33.738	34.008	39.641	43.807	43.277	43.932	47.156	44.664	46.745	46.805	39.292	38.057	41.313	40.404	50.644	52.141
gene16331	zbtb8os.L	20.07	17.172	18.869	20.449	13.572	14.834	15.78	14.251	16.902	15.693	18.871	12.931	14.431	13.234	16.029	14.179	14.575	13.647	16.082	16.785	13.843	16.77	13.028	15.296	14.977	19.326	17.887	22.561	17.763	14.087	16.877	16.997	18.621	15.307	15.576	17.282	13.681	14.631	14.377	14.865	15.314	14.899	15.136	18.606	20.162
gene16332	pnisr.L	110.097	109.735	88.716	88.828	119.838	100.615	97.689	102.719	108.386	110.658	116.832	106.366	100.163	117.659	106.735	110.332	145.253	139.884	136.968	142.962	141.4	147.8	143.158	150.26	144.334	97.496	92.86	96.098	79.383	79.782	119.937	103.626	109.916	99.152	105.553	113.745	103.264	112.197	127.792	138.426	142.181	145.479	147.297	95.178	87.74
gene16333	cdc5l.S	127.34	127.313	118.898	107.145	122.679	32.228	31.951	30.481	28.99	34.692	35.952	78.696	79.729	88.948	85.505	87.987	104.352	164.331	147.497	152.429	158.718	160.954	158.862	159.494	159.065	138.158	137.112	131.85	146.91	31.972	24.77	32.857	127.327	32.089	29.735	35.322	79.213	87.227	96.17	155.914	155.573	159.908	159.28	137.635	139.38
gene16334	nfkbie.S	43.398	43.269	46.402	36.089	49.18	33.245	27.935	32.714	28.726	32.947	31.877	32.451	37.105	43.059	33.747	39.196	49.885	62.858	56.661	58.24	56.974	60.799	62.84	57.202	58.753	42.513	44.298	39.09	48.312	37.722	31.227	30.717	43.333	30.59	30.72	32.412	34.778	38.403	44.54	59.76	57.607	61.819	57.978	43.406	43.701
gene16335	bcat1.L	3.587	3.71	2.274	1.523	2.592	3.488	3.027	2.913	3.436	3.485	3.338	1.966	1.478	2.204	1.565	2.037	2.348	3.787	3.356	3.616	3.524	4.787	3.083	4.769	3.434	1.912	2.158	1.876	2.351	3.649	7.03	3.804	3.648	3.258	3.174	3.411	1.722	1.884	2.193	3.571	3.57	3.935	4.102	2.035	2.114
gene16336	thap7.L	81.975	81.182	75.682	72.669	96.028	82.247	80.85	80.671	80.941	86.322	86.379	71.613	72.28	75.306	77.849	71.067	81.681	70.005	74.302	72.823	73.106	72.427	74.138	72.684	71.457	85.404	82.58	82.642	82.415	73.818	77.279	76.446	81.579	81.548	80.806	86.351	71.946	76.578	76.374	72.153	72.964	73.283	72.071	83.992	82.528
gene16337	cbx6.S	3.846	4.719	3.928	5.564	5.178	2.008	2.09	2.401	2.306	2.633	2.111	2.799	2.502	3.451	3.483	4.088	5.202	5.872	5.856	6.308	5.346	7.212	5.022	5.699	6.476	3.421	2.773	2.913	3.204	1.97	1.802	1.302	4.282	2.049	2.353	2.372	2.651	3.467	4.645	5.864	5.827	6.117	6.088	3.097	3.058
gene16338	endoul2.L	0	0	0	0	0	0	0	0	0	0	0	0	0	0	0	0	0	0	0	0	0.181	0	0	0	0	0.15	0	0	0	0	0	0	0	0	0	0	0	0	0	0	0.091	0	0	0.075	0
gene16339	glb1l.L	19.831	17.266	18.027	20.321	9.074	12.908	12.533	11.489	12.973	13.234	13.784	12.962	12.561	10.712	14.889	15.232	16.157	14.127	14.835	14.165	12.129	12.059	11.335	11.347	10.264	18.114	19.986	17.319	15.315	13.187	13.689	11.843	18.549	12.721	12.231	13.509	12.762	12.8	15.695	14.481	13.147	11.697	10.806	19.05	16.317
gene1634	XB5799681.L [provisional:znf26]	24.633	26.893	22.983	28.354	23.418	23.764	24.713	22.691	22.962	24.243	26.692	22.408	20.671	17.81	24.34	24.003	13.6	17.172	14.416	15.08	15.595	14.676	15.833	16.806	15.063	29.363	27.353	28.426	28.399	21.437	22.583	20.181	25.763	24.238	22.826	25.468	21.54	21.075	18.802	15.794	15.337	15.254	15.934	28.358	28.413
gene16340	txlnb.L	0.066	0.028	0.068	0.089	0.092	0.018	0.06	0.042	0.02	0.056	0	0.018	0	0.052	0.036	0.147	0.02	0	0.041	0.019	0	0.05	0.101	0	0.045	0.075	0.068	0.059	0.114	0	0	0.051	0.047	0.039	0.031	0.028	0.009	0.044	0.083	0.021	0.01	0.075	0.023	0.071	0.087
gene16341	txnrd2.S	25.967	23.67	20.414	21.312	13.526	25.137	24.251	25.153	26.841	22.22	29.282	23.617	22.756	22.619	24.979	25.488	22.853	17.596	20.769	15.828	17.315	16.385	18.829	18.069	18.594	23.714	23.39	25.503	18.766	22.074	24.756	22.264	24.819	24.694	25.997	25.751	23.186	23.799	24.17	19.183	16.571	17.607	18.331	23.552	22.134
gene16342	slc39a14.L	18.173	19.459	26.415	25.831	15.898	20.349	17.638	20.788	18.849	19.153	19.766	19.068	21.339	23.663	20.471	21.813	19.881	24.984	20.555	26.93	25.055	26.69	23.177	23.949	29.435	19.301	19.375	16.985	19.329	22.898	16.866	22.305	18.816	18.994	19.819	19.46	20.203	22.067	20.847	22.769	25.992	24.934	26.692	19.338	18.157
gene16343	NA	41.612	40.961	45.257	38.668	54.125	37.122	36.487	39.895	35.033	42.76	40.525	26.319	29.708	28.743	28.919	31.496	28.095	34.715	34.906	33.511	35.639	35.901	34.505	33.445	32.664	47.428	49.234	42.096	52.682	36.212	31.271	37.705	41.287	36.805	37.464	41.643	28.013	28.831	29.795	34.81	34.575	35.203	33.055	48.331	47.389
gene16344	NA	3.476	3.313	2.127	2.035	3.28	2.836	2.334	2.151	2.321	2.788	2.346	1.788	1.536	1.62	1.596	2.263	2.166	1.881	2.004	2.126	2.089	1.827	1.667	1.523	1.813	1.94	1.575	2.125	1.905	1.667	1.561	1.783	3.395	2.585	2.236	2.567	1.662	1.608	2.215	1.943	2.108	1.747	1.668	1.757	2.015
gene16345	NA	0	0	0	0	0	0	0	0	0	0	0	0	0	0	0	0	0	0	0	0	0	0	0.041	0	0	0	0	0	0	0	0	0	0	0	0	0	0	0	0	0	0	0.021	0	0	0
gene16346	lamb3.L	0	0	0	0	0	0	0	0	0	0	0	0	0.046	0	0	0	0	0.064	0.057	0.055	0.19	0	0.071	0.066	0.191	0	0	0	0	0	0	0	0	0	0	0	0.023	0	0	0.061	0.122	0.035	0.128	0	0
gene16347	srebf1.S	10.137	10.5	16.484	14.503	12.731	6.749	6.117	7.276	6.033	6.115	7.028	7.23	6.351	6.962	6.711	9.328	8.39	14.721	15.307	14.699	15.157	15.731	16.301	14.971	16.454	10.368	12.054	11.05	13.106	7.583	5.429	7.518	10.318	6.433	6.654	6.572	6.79	6.836	8.859	15.014	14.928	16.016	15.713	11.211	12.078
gene16348	rad23b.S	64.113	62.29	62.984	65.04	49.165	64.426	64.575	63.821	63.971	70.893	68.968	60.744	59.442	67.054	65.583	65.701	71.714	59.848	63.249	65.022	64.988	62.246	64.973	64.887	61.763	71.648	69.862	66.168	74.999	66.72	65.312	69.989	63.201	64.5	63.896	69.93	60.093	66.318	68.708	61.549	65.005	63.609	63.325	70.755	70.583
gene16349	rpl13a.L	227.347	229.399	182.344	188.348	59.817	167.397	178.812	176.474	170.002	172.428	191.898	162.386	160.677	180.369	172.14	208.535	228.341	162.359	155.281	170.105	159.768	168.84	162.351	147.263	165.922	203.248	213.455	217.178	200.499	211.516	167.361	169.419	228.373	173.105	173.238	182.163	161.532	176.255	218.438	158.82	164.937	165.595	156.592	208.351	208.838
gene1635	unk.L	3.293	3.437	6.078	6.181	7.731	4.602	4.688	5.108	4.04	4.044	4.238	4.422	5.95	4.936	5.265	4.58	6.009	7.258	6.184	6.294	6.097	7.066	6.828	8.559	6.567	4.192	4.474	3.63	5.623	5.363	4.196	3.85	3.365	4.645	4.574	4.141	5.186	5.1	5.295	6.721	6.195	6.947	7.563	4.333	4.626
gene16350	pdilt.L	0	0	0.107	0.424	0	0.116	0.063	0.266	0.128	0.238	0.183	0	0.052	0	0	0	0.124	0.145	0.13	0.185	0	0.079	0	0	0	0	0	0	0.052	0.245	0	0	0	0.09	0.197	0.211	0.026	0	0.062	0.137	0.093	0.039	0	0	0.026
gene16351	tbc1d19.L	41.333	41.208	53.85	58.104	38.398	60.045	60.405	57.851	60.577	58.509	64.797	45.592	47.013	49.138	55.682	49.306	49.115	40.1	45.137	47.005	45.364	41.664	42.592	43.423	43.398	67.167	63.563	64.214	63.314	60.981	55.126	56.21	41.271	60.225	59.214	61.653	46.303	52.41	49.211	42.619	46.184	42.128	43.411	65.365	63.764
gene16352	adgra1.S	0.349	0.243	0	0	0	0.161	0.035	0	0.177	0.066	0.034	0.193	0.173	0.136	0.297	0.201	0.138	0.481	0.469	0.582	0.515	0.305	0.577	0.414	0.917	0.36	0.299	0.208	0.402	0	0.046	0.045	0.296	0.098	0.088	0.05	0.183	0.217	0.17	0.475	0.549	0.441	0.665	0.33	0.305
gene16353	NA	0	0	0	0	0	0	0	0	0	0	0	0	0	0	0	0	0	0	0	0	0	0	0	0	0	0	0.136	0	0	0	0	0	0	0	0	0	0	0	0	0	0	0	0	0.068	0
gene16354	XB5893022.L [provisional]	106.679	109.185	103.879	108.693	76.421	47.034	43.434	41.327	39.755	41.932	45.513	33.677	31.886	28.212	37.025	67.379	43.125	56.674	58.689	56.437	58.628	52.17	52.931	53.974	53.182	84.015	81.494	94.143	79.08	46.762	56.776	44.732	107.932	45.234	40.541	43.723	32.782	32.619	55.252	57.682	57.533	52.55	53.578	82.754	86.612
gene16355	krt18.2.S	0	0.124	0.076	0	0.207	0	0	0	0.09	0.084	0.086	0.082	0	0.058	0	0.147	0	0	0.184	0	0	0	0	0	0	0.084	0	0.442	0.146	0	0	0	0.062	0	0.045	0.085	0.041	0.029	0.073	0.092	0	0	0	0.042	0.294
gene16356	prxl2c.S	2.137	2.583	0.936	2.272	2.354	0.701	0.17	0.356	0.769	0.319	0.655	1.633	2.086	2.137	3.186	2.921	2.085	1.745	2.441	2.484	3.546	3.692	2.361	2.7	3.663	2.456	3.034	3.517	2.428	0.219	0.334	0.109	2.36	0.435	0.562	0.487	1.859	2.661	2.503	2.093	3.015	3.027	3.182	2.745	2.972
gene16357	NA	21.883	21.828	12.336	12.704	5.693	11.295	11.559	8.712	14.333	14.621	14.101	10.085	11.224	10.137	11.51	13.621	10.89	5.011	4.901	6.083	5.128	4.878	4.673	6.168	5.333	23.061	19.064	22.021	18.997	18.569	14.628	9.746	21.855	11.427	11.523	14.361	10.654	10.824	12.256	4.956	5.606	4.775	5.75	21.063	20.509
gene16358	arel1.L	36.44	37.002	34.061	38.294	32.793	43.222	44.106	44.844	45.025	43.125	48.53	39.865	39.902	42.558	45.218	43.718	45.326	43.19	40.188	39.676	38.42	42.112	44.399	44.405	41.621	45.925	44.879	46.58	43.83	42.143	42.342	40.973	36.721	43.664	44.934	45.828	39.884	43.888	44.522	41.689	39.048	43.256	43.013	45.402	45.205
gene16359	ggt5.L	0.885	0.63	3.552	2.708	1.965	2.868	2.735	2.736	3.055	2.854	3.395	1.391	1.492	1.705	1.489	2.114	1.939	0.763	0.624	0.563	0.651	0.604	0.537	0.68	1.207	2.748	3.643	3.054	3.126	2.78	3.103	2.989	0.757	2.801	2.896	3.125	1.441	1.597	2.026	0.693	0.607	0.57	0.943	3.196	3.09
gene1636	NA	0.057	0.059	0.073	0	0	0.079	0.057	0.06	0	0.054	0.055	0.105	0.117	0.055	0.104	0.047	0	0.033	0.029	0	0.097	0.142	0	0	0.065	0.107	0.024	0.085	0.07	0.074	0.038	0.11	0.058	0.068	0.03	0.055	0.111	0.08	0.023	0.031	0.049	0.071	0.033	0.066	0.077
gene16360	prim1.S	38.97	38.785	36.536	36.554	39.312	35.31	33.953	33.381	36.158	34.119	39.256	35.698	35.719	36.234	38.005	42.943	43.752	31.49	32.925	37.212	34.338	29.142	30.83	28.18	27.279	43.246	45.182	47.438	37.444	34.507	45.326	37.376	38.877	34.632	34.77	36.688	35.709	37.119	43.347	32.207	35.775	29.986	27.73	44.214	42.441
gene16361	aar2.L	29.04	27.094	27.201	28.829	26.962	31.156	28.171	28.25	31.257	32.61	34.424	26.574	23.244	26.204	28.153	27.185	20.754	29.614	25.013	28.53	28.836	27.62	25.716	23.219	30.258	35.384	35.353	31.179	35.748	25.826	24.792	28.125	28.067	29.663	29.753	33.517	24.909	27.178	23.969	27.313	28.683	26.668	26.738	35.368	33.464
gene16362	NA	284.336	285.227	310.35	278.181	263.917	289.336	282.13	294.553	272.541	331.017	308.216	243.572	261.747	253.503	260.647	268.526	227.803	222.084	218.164	220.411	222.99	225.821	213.696	229.078	221.866	258.549	272.139	242.42	293.203	279.703	230.411	289.306	284.781	285.733	283.547	319.617	252.66	257.075	248.165	220.124	221.7	219.759	225.472	265.344	267.812
gene16363	NA	18.893	17.356	15.641	16.497	13.742	17.304	18.139	15.946	19.367	16.684	18.777	15.784	16.76	15.534	16.496	19.331	16.559	14.703	13.8	16.718	16.23	14.602	13.558	15.061	13.719	18.221	19.843	20.552	17.14	14.615	17.794	16.047	18.125	17.721	17.656	17.731	16.272	16.015	17.945	14.251	16.474	14.08	14.39	19.032	18.846
gene16364	ehd3.L	11.569	11.412	28.29	22.935	25.373	23.169	18.505	23.495	21.167	22.635	22.571	13.965	13.056	14.088	14.653	17.472	16.926	25.375	25.775	26.067	22.514	26.708	25.884	27.586	27.04	28.67	28.255	26.552	33.668	23.29	18.678	23.302	11.491	20.837	22.331	22.603	13.511	14.371	17.199	25.575	24.291	26.296	27.313	28.462	30.11
gene16365	NA	0.122	0.255	0.234	0.205	0.213	0.675	0.553	0.579	0.463	0.087	0.089	1.349	1.508	0.238	0.111	0.226	0.362	0.42	0.189	0.539	0.312	0.572	0.815	0.325	0.418	0.515	0.078	0.182	0.15	0.95	0.965	0.942	0.188	0.614	0.521	0.088	1.429	0.175	0.294	0.305	0.425	0.693	0.372	0.297	0.166
gene16366	rasgrp1.L	5.496	5.66	5.522	6.477	3.712	3.208	2.665	3.62	3.476	3.413	3.5	3.87	3.694	4.388	3.982	5.479	4.971	3.743	4.067	4.228	4.347	4.183	3.617	3.837	3.323	5.4	7.003	5.361	6.238	2.583	3.921	2.645	5.578	2.937	3.548	3.457	3.782	4.185	5.225	3.905	4.288	3.9	3.58	6.202	5.8
gene16367	fam171a2.L	0.274	0.368	0.251	0.66	0.957	0.759	1.066	0.868	1.012	0.779	0.855	0.975	0.291	0.458	0.645	0.436	0.697	0.946	1.215	0.577	1.469	1.103	1.197	1.115	0.537	0.607	0.252	0.233	0.387	0.916	1.008	1.135	0.321	0.913	0.94	0.817	0.633	0.551	0.567	1.08	1.023	1.15	0.826	0.429	0.31
gene16368	NA	0.174	0.208	0.191	0.084	0	0.138	0.075	0.157	0.076	0.106	0.072	0.069	0.062	0.17	0.205	0.031	0.221	0	0	0	0.042	0	0.095	0.089	0.085	0.105	0.064	0.296	0.184	0.048	0.049	0.048	0.191	0.106	0.117	0.089	0.065	0.187	0.126	0	0.021	0.047	0.087	0.085	0.24
gene16369	rpain.S	369.364	396.356	320.359	338.652	280.963	144.893	137.6	146.037	143.028	115.299	132.104	119.324	121.959	127.143	136.671	227.455	270.281	255.876	280.141	278.524	269.505	252.638	277.19	259.779	247.506	277.509	262.614	325.909	236.577	144.247	177.912	135.699	382.86	141.247	144.533	123.701	120.641	131.907	248.868	268.009	274.015	264.914	253.642	270.062	281.243
gene1637	cyp26a1.S	23.006	23.157	16.695	8.698	1.539	60.803	62.183	52.034	49.879	0.537	0.642	24.139	26.18	10.746	11.229	22.286	26.447	29.111	38.098	26.263	26.099	33.568	28.869	24.658	27.44	22.46	20.805	17.077	20.054	40.982	44.13	16.058	23.081	61.493	50.957	0.589	25.16	10.987	24.367	33.605	26.181	31.218	26.049	21.633	18.566
gene16370	NA	25.885	26.796	31.186	30.738	25.743	17.637	18.491	18.6	21.131	19.778	22.017	27.236	24.188	28.89	30.125	26.685	27.672	28.504	26.581	26.971	27.28	32.411	25.536	26.674	28.759	32.495	29.632	30.591	29.63	19.485	19.848	18.293	26.341	18.064	19.866	20.898	25.712	29.507	27.179	27.543	27.126	28.973	27.716	31.063	30.111
gene16371	nudt6.L	23.145	20.274	20.175	21.65	27.276	20.686	20.771	22.142	22.99	19.419	24.315	14.91	15.982	17.325	18.898	22.299	20.851	22.172	18.571	20.149	19.773	22.707	20.58	20.074	17.835	14.745	14.175	18.12	15.321	20.748	21.578	20.571	21.709	20.728	22.566	21.867	15.446	18.112	21.575	20.371	19.961	21.643	18.954	14.46	16.72
gene16372	eipr1.S	4.51	3.305	5.655	5.98	4.37	4.855	4.577	3.458	4.74	4.687	4.341	2.11	2.957	2.241	2.997	2.535	2.465	3.219	2.824	2.75	3.183	3.289	2.782	3.483	3.006	5.39	4.827	4.646	3.989	3.769	4.235	3.957	3.907	4.716	4.099	4.514	2.533	2.619	2.5	3.022	2.966	3.036	3.245	5.109	4.317
gene16373	syncrip.S	190.841	193.939	177.292	181.49	179.848	216.324	197.49	213.464	208.744	236.39	211.894	182.409	190.532	194.912	187.211	180.371	223.316	188.2	199.154	198.349	200.713	206.41	207.113	202.008	199.8	196.331	191.829	185.27	192.666	196.887	204.377	218.174	192.39	206.907	211.104	224.142	186.47	191.062	201.843	193.677	199.531	206.762	200.904	194.08	188.968
gene16374	myom1.L	0.113	0.074	0.018	0.095	0	0.059	0.107	0.156	0.064	0.1	0.123	0.078	0.07	0.11	0.077	0.07	0.084	0	0	0	0	0.053	0.108	0	0	0.06	0.054	0.084	0.104	0.137	0.139	0.082	0.093	0.083	0.11	0.112	0.074	0.094	0.077	0	0	0.08	0	0.057	0.094
gene16375	fam169a.S	0	0.106	0	0	0	0	0.051	0	0.051	0.048	0	0	0	0	0	0.042	0	0	0	0	0	0	0	0	0	0	0.043	0	0	0	0	0	0.053	0.025	0.026	0.024	0	0	0.021	0	0	0	0	0.022	0
gene16376	fam83c.S	0	0.047	0	0	0	0.063	0	0	0	0.064	0	0	0.112	0	0.041	0	0.067	0	0	0	0	0	0	0	0	0.191	0.116	0	0.056	0	0	0	0.024	0.031	0	0.032	0.056	0.021	0.034	0	0	0	0	0.154	0.028
gene16377	NA	0	0	0	0	0	0	0	0	0	0	0	0	0.085	0	0	0.085	0	0	0	0	0	0	0	0	0	0	0.088	0	0	0	0	0	0	0	0	0	0.042	0	0.042	0	0	0	0	0.044	0
gene16378	abhd4.S	4.035	4.408	6.128	5.457	3.025	3.079	3.589	3.161	3.551	3.853	3.895	4.901	4.149	3.674	5.34	5.408	3.802	4.159	5.377	5.163	6.04	6.506	6.477	5.163	6.075	7.064	6.199	5.501	6.045	3.67	2.909	2.693	4.222	3.334	3.356	3.874	4.525	4.507	4.605	4.768	5.602	6.491	5.619	6.632	5.773
gene16379	gli1.L	0.132	0.183	0.542	0.492	0	0.303	0.331	0.254	0.311	0.104	0.064	0.404	0.379	0.37	0.401	0.416	0.325	0.05	0.204	0.194	0.075	0.164	0.084	0.156	0.175	0.329	0.526	0.413	0.361	0.313	0.173	0.282	0.157	0.317	0.283	0.084	0.392	0.385	0.37	0.127	0.134	0.124	0.166	0.428	0.387
gene1638	rgs9bpl.L	0	0	0	0	0	0	0	0	0	0	0	0	0.097	0.076	0	0	0	0.27	0	0	0	0.147	0	0.139	0	0	0.101	0	0	0	0	0	0	0	0	0	0.048	0.038	0	0.135	0	0.073	0.07	0.05	0
gene16380	gpc3.L	0.437	0.355	0.249	0.49	0.339	0.067	0.22	0.307	0.221	0.138	0.071	0.269	0	0.662	0.177	0.54	0.216	0.67	0.677	0.143	0.414	0.364	0.463	0.518	0.333	0.274	0.125	0.145	0.299	0.473	0.384	0.094	0.396	0.144	0.264	0.104	0.134	0.42	0.378	0.673	0.278	0.414	0.426	0.199	0.222
gene16381	ventx1.2.L	0	0	0.176	0	0	13.316	16.093	15.107	13.361	0.098	0.1	10.071	7.561	0	0.251	0.68	1.019	0	0.32	0.202	0	0.129	0.393	0	0.236	0.194	0.441	0	0	6.555	10.602	6.897	0	14.704	14.234	0.099	8.816	0.126	0.849	0.16	0.101	0.261	0.118	0.317	0
gene16382	ndnf.S	0	0	0	0	0	0.132	0.215	0.15	0.072	0	0	0.46	0.176	0	0	0.118	0	0.082	0	0	0	0.089	0	0	0.163	0	0.061	0	0.117	0.093	0.188	0.092	0	0.173	0.111	0	0.318	0	0.059	0.041	0	0.045	0.081	0.031	0.059
gene16383	prkar2b.S	37.707	39.216	37.256	36.35	35.041	39.103	37.273	41.105	38.987	44.372	42.635	31.689	31.664	30.515	34.375	35.396	39.414	36.019	38.696	35.016	36.9	42.679	40.298	38.651	33.515	38.011	38.571	34.603	37.732	37.227	35.584	41.379	38.462	38.188	40.046	43.504	31.677	32.445	37.405	37.358	35.958	41.488	36.083	38.291	36.167
gene16384	tbx6.S	0	0	0	0	0	0.46	0.752	0.394	0	0	0.121	0.115	0.308	0	0.076	0.103	0	0.429	0	0.122	0	0	0.158	0	0	0	0.107	0.124	0	0	0.164	1.602	0	0.606	0.197	0.06	0.211	0.038	0.051	0.215	0.061	0.079	0	0.053	0.062
gene16385	NA	1.07	1.162	31.878	32.271	23.739	28.733	25.415	29.313	28.543	43.611	31.015	9.706	7.62	10.05	11.263	19.157	21.134	29.065	24.878	22.121	21.007	23.6	27.774	24.662	25.385	4.281	3.299	3.632	5.384	31.915	36.488	26.272	1.116	27.074	28.928	37.313	8.663	10.656	20.146	26.972	21.564	25.687	25.023	3.79	4.508
gene16386	NA	3.209	4.208	2.316	1.939	1.435	2.392	2.984	1.952	2	2.569	2.394	2.389	1.628	1.683	1.879	1.323	2.318	2.836	4.209	2.544	2.804	1.697	3.298	2.341	2.821	1.043	2.114	2.082	1.624	1.762	2.278	2.065	3.709	2.688	1.976	2.482	2.008	1.781	1.82	3.522	2.674	2.498	2.581	1.578	1.853
gene16387	msx2.S	0.03	0	0	0	0	0.29	0.497	0.615	0.273	0	0	0.496	0.148	0	0	3.588	2.218	0.516	1.067	0.793	0.612	0.617	0.742	0.958	0.872	2.781	2.075	0.134	0.184	0.116	0.473	0.404	0.015	0.394	0.444	0	0.322	0	2.903	0.791	0.702	0.68	0.915	2.428	0.159
gene16388	esr1.S	0.726	0.482	0.718	0.333	0.576	0.183	0.299	0.157	0.1	0.703	0.288	0.776	0.694	0.676	0.935	1.102	1.077	1.252	0.716	0.924	0.619	1.053	0.693	0.528	0.792	0.558	0.509	0.836	0.366	0.386	0.327	0.191	0.604	0.241	0.128	0.496	0.735	0.805	1.09	0.984	0.771	0.873	0.66	0.534	0.601
gene16389	znf638.S	84.124	83.849	121.82	100.069	86.008	85.405	85.005	87.534	81.846	92.667	88.905	92.973	100.257	93.756	93.385	101.635	84.658	97.483	98.797	99.654	98.3	104.1	98.267	104.404	97.491	82.116	95.329	82.641	103.506	89.59	66.947	92.07	83.986	85.205	84.69	90.786	96.615	93.571	93.147	98.14	98.977	101.183	100.948	88.722	93.073
gene1639	srsf2.S	271.541	282.752	212.144	199.495	290.464	310.257	298.857	307.306	301.717	296.505	267.334	288.278	312.933	283.324	257.325	273.839	306.882	312.925	340.825	324.899	331.438	348.266	345.674	353.115	343.303	305.602	328.152	262.731	331.332	322.993	281.306	326.249	277.146	304.557	304.511	281.92	300.605	270.324	290.36	326.875	328.169	346.97	348.209	316.877	297.032
gene16390	atp13a5l.2.L	0.2	0.046	0	0.299	0.233	0.4	0.235	0.281	0.135	0.126	0.388	0.215	0.138	0.022	0.142	0.385	0.066	0	0	0.033	0	0.042	0	0	0	0	0	0	0	0.26	0.044	0.172	0.123	0.318	0.208	0.257	0.176	0.082	0.226	0	0.016	0.021	0	0	0
gene16391	tspan12.S	0	0	0.03	0	0.164	0.033	0	0	0	0	0	0	0	0.023	0.022	0.058	0	0	0	0.069	0	0	0.045	0	0.081	0.033	0	0	0	0	0	0	0	0.016	0	0	0	0.022	0.029	0	0.035	0.022	0.04	0.017	0
gene16392	habp4.L	156.797	156.45	114.842	123.51	112.821	139.442	155.022	148.074	154.17	163.182	178.244	125.309	126.229	138.087	143.222	149.815	147.325	139.001	133.685	137.444	138.575	138.206	140.755	140.321	144.8	141.163	135.989	148.916	119.087	126.909	170.213	157.171	156.624	147.232	151.122	170.713	125.769	140.654	148.57	136.343	138.01	139.481	142.56	138.576	134.001
gene16393	pex11g.S	12.114	11.427	5.729	5.191	8.923	7.29	7.446	6.307	8.629	6.193	7.718	7.178	8.278	7.11	8.455	10.233	8.423	8.234	8.63	8.253	6.539	8.748	7.395	7.693	7.609	6.994	7.248	6.833	5.475	6.299	6.697	6.825	11.77	7.368	7.468	6.955	7.728	7.783	9.328	8.432	7.396	8.072	7.651	7.121	6.154
gene16394	mettl22.L	11.885	11.618	7.443	8.459	14.089	9.02	9.629	9.228	10.88	9.91	11.18	10.648	12.007	9.672	11.399	12.474	8.518	7.766	7.485	6.925	6.18	7.407	5.448	7.215	6.954	12.921	13.051	13.31	11.181	7.759	8.344	8.593	11.751	9.324	10.054	10.545	11.327	10.535	10.496	7.625	6.553	6.427	7.085	12.986	12.245
gene16395	tial1.L	64.456	64.046	84.227	79.225	46.852	78.86	81.994	81.061	79.262	86.304	82.413	67.941	64.988	68.443	66.165	77.934	72.401	55.007	52.666	52.157	55.137	52.603	55.501	57.859	54.84	85.772	89.342	82.176	94.495	74.935	69.91	72.652	64.251	80.427	80.161	84.359	66.464	67.304	75.167	53.837	53.647	54.052	56.349	87.557	88.335
gene16396	NA	0	0	0	0	0	0	0	0	0	0	0	0	0	0	0	0	0	0	0	0	0	0	0	0	0	0	0	0	0	0	0	0	0	0	0	0	0	0	0	0	0	0	0	0	0
gene16397	cd36l.L	0	0	0	0	0	0	0	0	0	0	0	0.113	0.202	0.159	0.075	0.706	0	0	0	0	0	0	0.156	0	0	0.115	0	0	0	0	0	0	0	0	0	0	0.157	0.117	0.353	0	0	0.078	0	0.057	0
gene16398	NA	253.041	253.536	304.316	275.944	259.618	184.599	170.745	176.447	175.812	187.895	194.448	180.775	180.65	233.144	200.577	242.874	293.494	340.312	334.622	311.412	313.939	334.531	332.468	321.795	316.598	248.993	268.423	248.419	286.013	189.132	188.547	180.376	253.288	177.672	176.129	191.171	180.713	216.86	268.184	337.467	312.676	333.5	319.196	258.708	267.216
gene16399	NA	0	0	0.086	0.227	0	0	0	0	0	0	0	0.279	0.833	0	0.308	0.333	0.899	0	0	0.198	0	0	0	0.24	0	0	0	0	0.083	0	0	0.13	0	0	0	0	0.556	0.154	0.616	0	0.099	0	0.12	0	0.042
gene164	kdm1a.S	74.148	68.729	68.877	65.866	66.354	77.049	72.962	80.104	67.751	85.539	80.848	69.933	73.972	78.389	72.203	71.106	75.958	72.927	67.226	64.969	70.13	69.043	68.634	68.568	66.617	71.771	75.933	70.725	80.616	79.586	65.05	84.508	71.439	75.006	73.927	83.194	71.952	75.296	73.532	70.077	67.55	68.838	67.592	73.852	75.67
gene1640	tnrc6c.L	20.144	21.218	26.159	19.72	19.989	11.187	13.117	14.159	12.472	13.533	14.706	16.674	18.733	21.443	18.116	20.286	19.615	26.705	26.646	25.796	26.819	25.423	26.961	26.567	26.047	28.311	29.882	24.894	34.053	12.683	10.855	12.767	20.681	12.152	13.316	14.119	17.704	19.78	19.95	26.676	26.307	26.192	26.307	29.096	29.474
gene16400	brd1.L	49.044	49.028	42.506	44.235	47.664	47.32	48.744	51.424	51.439	51.019	45.868	41.918	42.845	40.166	41.763	46.543	42.817	40.491	39.373	37.827	42.093	39.772	41.369	39.987	37.987	50.894	46.688	47.012	49.291	38.8	44.903	48.684	49.036	48.032	51.432	48.443	42.381	40.964	44.68	39.932	39.96	40.571	38.987	48.791	48.151
gene16401	psap.S	163.404	163.613	151.842	171.072	128.208	172.865	186.513	180.973	193.209	181.395	209.489	192.806	188.047	160.56	207.83	197.105	142.246	139.17	137.589	136.992	134.698	138.207	132.643	135.413	136.502	212.941	210.157	215.289	192.765	158.364	160.451	171.34	163.509	179.689	187.091	195.442	190.426	184.195	169.676	138.379	135.845	135.425	135.958	211.549	204.027
gene16402	NA	0	0	0	0	0	0	0	0	0	0	0	0	0	0	0	0.109	0	0	0	0	0	0	0	0	0	0	0	0	0	0	0	0	0	0	0	0	0	0	0.054	0	0	0	0	0	0
gene16403	NA	0.146	0.152	0	0	0.169	0.134	0.147	0.307	0	0.069	0.071	0.336	0.48	0.142	0.532	0.66	0.576	0.167	0.075	0.143	0.083	0.182	0.185	0.432	0.333	0.137	0.249	0.217	0.359	0.094	0.192	0.187	0.149	0.141	0.154	0.07	0.408	0.337	0.618	0.121	0.113	0.184	0.382	0.193	0.288
gene16404	NA	6.36	5.586	8.337	12.269	5.41	2.147	1.172	2.576	1.296	1.431	1.805	7.935	9.108	8.387	7.794	5.466	5.175	0.802	1.442	0.343	0.925	0.727	0.444	0.965	0.798	1.639	1.096	1.155	1.243	1.51	2.301	1.647	5.973	1.659	1.936	1.618	8.522	8.091	5.32	1.122	0.634	0.586	0.882	1.367	1.199
gene16405	gpatch1.L	56.909	54.428	37.566	41.667	30.238	51.085	53.631	53.233	56.363	52.981	58.958	45.492	41.529	42.996	48.841	46.566	49.272	37.408	41.225	43.611	42.248	40.335	37.601	40.584	40.187	45.326	42.556	48.397	39.849	43.79	53.777	46.838	55.669	52.358	54.798	55.969	43.51	45.918	47.919	39.316	42.929	38.968	40.385	43.941	44.123
gene16406	rchy1.L	14.121	14.916	14.477	14.887	7.714	4.709	4.498	2.691	2.196	2.656	2.104	3.175	3.05	2.486	3.575	8.308	3.91	6.743	6.592	6.513	6.378	5.743	5.032	4.387	4.082	5.152	7.429	5.952	6.294	5.299	4.038	3.284	14.518	4.604	2.444	2.38	3.112	3.03	6.109	6.668	6.445	5.388	4.234	6.291	6.123
gene16407	gramd1a.S	0.048	0.125	0.061	0.081	0	0.166	0.072	0.114	0.145	0.102	0.035	0.199	0.178	0.163	0.131	0.059	0.142	0.248	0.074	0.106	0.122	0.045	0.137	0.213	0	0.202	0.123	0.143	0.207	0.093	0	0.046	0.086	0.119	0.13	0.068	0.188	0.147	0.101	0.161	0.114	0.091	0.106	0.163	0.175
gene16408	NA	0.232	0.161	0	0	0.538	0.32	0.233	0.122	0	0	0.337	0	0	0	0	0.191	0	0	0	0.114	0	0	0.147	0	0	0.217	0.099	0.23	0.19	0	0.153	0.298	0.196	0.277	0.061	0.168	0	0	0.095	0	0.057	0.074	0	0.158	0.21
gene16409	omp.L	0	0	0	0	0	0.087	0.095	0	0.095	0	0	0.261	0.078	0	0	0.233	0.186	0	0.097	0	0.214	0.118	0.12	0.223	0	0.177	0.323	0	0.077	0	0	0.121	0	0.091	0.048	0	0.169	0	0.21	0.049	0.107	0.119	0.112	0.25	0.039
gene1641	slc39a8.S	0.045	0	0	0	0	0.062	0.068	0	0.137	0	0	0	0	0	0	0	0.133	0	0	0	0	0	0	0	0	0.127	0.058	0	0	0	0	0.347	0.022	0.065	0.068	0	0	0	0.067	0	0	0	0	0.092	0
gene16410	ccdc170.L	2.333	2.548	2.326	2.282	0.852	0.075	0	0.043	0.206	0.154	0.039	1.725	0.905	1.665	1.859	1.442	3.057	0.374	0.168	0.479	0.324	0.203	0.155	0.338	0.279	0.153	0.139	0.04	0.033	0	0.054	0.105	2.441	0.038	0.124	0.097	1.315	1.762	2.249	0.271	0.401	0.179	0.308	0.146	0.037
gene16411	atp6ap2.L	87.279	89.657	77.894	79.729	66.306	67.365	54.852	56.957	59.652	58.337	58.72	40.723	39.976	36.957	38.552	59.246	48.07	52.202	53.81	46.751	44.425	50.691	48.079	45.097	47.191	77.852	78.989	68.604	69.041	59.699	58.091	50.076	88.468	61.109	58.305	58.529	40.35	37.754	53.658	53.006	45.588	49.385	46.144	78.421	68.823
gene16412	ucn3.S	0.264	0	0	1.333	0	0	0	0	0	0	0.192	0	0	0	0	0	0	0	0	0.194	0.225	0	0	0	0.226	0	0	0	0.163	0	0	0	0.132	0	0	0.096	0	0	0	0	0.21	0	0.113	0	0.081
gene16413	pgap3.L	5.627	6.862	8.48	5.841	5.87	5.095	6.674	5.406	4.713	7.015	6.198	5.744	7.022	7.634	8.36	7.607	6.394	10.514	8.07	9.679	8.872	9.665	9.836	7.575	8.203	7.333	5.877	6.812	8.496	6.86	7.593	7.715	6.245	5.885	5.06	6.607	6.383	7.997	7.001	9.292	9.276	9.751	7.889	6.605	7.654
gene16414	sdc4.L	26.914	22.592	12.56	17.386	8.108	18.947	21.541	20.915	20.401	15.687	17.738	10.642	8.941	8.354	11.044	14.561	13.94	13.443	12.65	10.648	13.204	11.915	12.323	11.666	13.193	24.302	26.805	24.071	22.807	17.197	23.499	18.445	24.753	20.244	20.658	16.712	9.791	9.699	14.251	13.047	11.926	12.119	12.43	25.553	23.439
gene16415	tsen34.L	12.45	12.745	9.809	10.137	10.544	8.337	8.608	8.409	9.315	9.489	10.109	7.547	8.401	10.328	8.424	9.37	11.044	16.809	15.875	16.09	16.843	17.108	15.564	15.449	15.898	12.819	12.988	12.594	12.846	10.372	10.904	9.654	12.598	8.473	8.862	9.799	7.974	9.376	10.207	16.342	16.466	16.336	15.673	12.904	12.72
gene16416	NA	0.855	0.446	0.586	0.925	1.81	1.479	1.291	1.448	1.437	0.866	0.755	1.519	1.207	0.595	0.613	0.755	0.996	0.789	1.703	1.977	1.248	1.488	2.097	1.465	2.04	0.301	0.784	0.591	0.339	1.129	1.026	3.004	0.65	1.385	1.443	0.811	1.363	0.604	0.875	1.246	1.613	1.793	1.753	0.542	0.465
gene16417	jmjd6.S	65.231	63.545	61.211	62.905	55.993	68.063	69.685	66.215	67.107	72.212	75.252	64.665	64.683	75.581	72.95	64.688	76.823	72.553	70.124	72.202	73.158	76.865	72.838	74.862	72.633	72.066	75.165	71.833	72.627	70.878	68.899	63.753	64.388	68.874	66.661	73.732	64.674	74.266	70.756	71.338	72.68	74.852	73.748	73.616	72.23
gene16418	exosc3.L	117.246	118.462	92.072	103.787	114.655	124.481	116.634	126.495	125.066	120.941	138.026	130.864	125.349	141.757	143.798	122.58	164.309	153.157	157.486	166.319	158.372	168.262	163.676	145.276	150.671	112.654	118.682	128.954	108.672	113.81	137.862	123.995	117.854	120.558	125.781	129.483	128.107	142.777	143.445	155.322	162.345	165.969	147.973	115.668	118.813
gene16419	slc25a4.L	0	0	0	0	0	0	0	0	0	0	0	0	0	0	0	0	0	0	0	0	0	0	0	0	0	0	0	0	0	0	0	0	0	0	0	0	0	0	0	0	0	0	0	0	0
gene1642	fgd4.L	18.899	17.228	22.253	16.443	25.525	19.867	20.867	21.812	19.086	23.935	20.944	25.906	26.693	33.198	26.192	23.737	30.494	31.01	33.871	35.432	33.574	32.461	34.263	39.147	34.528	21.011	22.543	19.365	21.967	21.448	17.854	23.825	18.063	20.367	20.449	22.44	26.299	29.695	27.116	32.44	34.503	33.362	36.838	21.777	20.666
gene16420	pik3r2.S	47.436	49.3	33.02	30.569	48.51	44.046	39.326	42.513	39.285	48.012	44.204	43.64	42.748	42.985	45.346	48.834	45.221	51.503	48.188	49.138	49.172	52.028	48.231	48.221	53.189	53.885	58.024	51.021	60.51	39.346	34.641	39.739	48.368	41.686	40.899	46.108	43.194	44.166	47.028	49.845	49.155	50.13	50.705	55.954	55.766
gene16421	plcb2.L	0.072	0.038	0	0	0	0.025	0.136	0.114	0.055	0.026	0	0.05	0.044	0	0	0	0	0	0	0	0	0	0	0	0	0	0	0	0	0.035	0	0.139	0.055	0.08	0.084	0.013	0.047	0	0	0	0	0	0	0	0
gene16422	ugcg.S	7.086	6.404	4.711	5.299	10.822	5.32	5.877	5.127	4.994	5.027	6.468	4.066	4.437	4.128	3.808	7.758	7.244	6.864	6.316	7.125	5.721	6.253	6.452	6.506	6.032	6.62	6.751	6.239	6.282	4.778	5.862	6.123	6.745	5.598	5.061	5.748	4.251	3.968	7.501	6.59	6.423	6.352	6.269	6.686	6.261
gene16423	bmp7.1.S	0.046	0.095	0.117	0	0.159	0	0	0	0.069	0	0	0	0.282	0	0.042	0.056	0.203	0	0.071	0.067	0	0.257	0	0	0	0	0	0	0.056	0	0	0	0.07	0	0.035	0	0.141	0.021	0.13	0.035	0.034	0.128	0	0	0.028
gene16424	mrpl30.S	47.074	47.513	48.983	59.543	42.942	50.403	49.862	52.686	55.158	51.97	55.544	49.205	52.693	46.665	57.184	54.36	48.472	45.466	52.113	45.545	47.953	49.667	50.94	42.866	42.204	60.035	61.656	53.752	48.1	56.394	70.185	50.12	47.293	50.132	53.922	53.757	50.949	51.925	51.416	48.789	46.749	50.303	42.535	60.846	50.926
gene16425	scarf1.S	0.159	0.166	0.135	0	0.277	0.11	0.12	0.084	0	0.038	0.038	0.037	0.229	0.155	0.121	0.065	0.157	2.87	2.745	2.725	2.703	2.181	3.33	2.492	3.308	0.186	0.102	0.039	0.098	0	0.052	0	0.162	0.115	0.042	0.038	0.133	0.138	0.111	2.808	2.714	2.756	2.9	0.144	0.069
gene16426	ccdc24.L	0.252	0.23	0.242	0.106	0	0.305	0.143	0.149	0.287	0.134	0.137	0.783	0.739	0.675	0.633	0.467	0.373	1.085	0.293	0.463	0.322	0.177	0.24	0.056	0.162	0.709	0.93	0.984	0.66	0.184	0.187	0.122	0.241	0.224	0.218	0.136	0.761	0.654	0.42	0.689	0.393	0.209	0.109	0.82	0.822
gene16427	ripor2.L	0.137	0.245	0.35	0.395	0.341	0.054	0.03	0.031	0	0.083	0.057	0.108	0.193	0	0.179	0.314	0.232	0.438	0.545	0.547	0.266	0.586	0.485	0.452	0.335	0.716	0.577	0.64	0.868	0.076	0	0	0.191	0.042	0.015	0.07	0.151	0.089	0.273	0.492	0.407	0.536	0.393	0.647	0.754
gene16428	zmat5.S	33.552	31.303	31.367	30.881	25.316	21.038	16.345	16.893	18.513	17.295	16.537	18.176	18.622	22.013	19.267	17.1	30.659	38.941	43.086	47.383	45.038	43.657	38.418	32.632	40.841	25.653	28.142	22.426	22.63	19.461	27.085	19.823	32.427	18.692	17.703	16.916	18.399	20.64	23.88	41.014	46.211	41.038	36.737	26.898	22.528
gene16429	rnf31.S	31.152	31.847	26.141	25.038	21.387	27.832	26.079	27.897	29.485	28.123	29.342	24.709	21.842	27.772	24.159	28.167	28.264	23.538	26.798	24.816	25.502	24.74	25.011	24.339	26.199	32.293	32.583	30.975	29.529	27.211	24.771	21.706	31.5	26.955	28.691	28.732	23.275	25.965	28.215	25.168	25.159	24.876	25.269	32.438	30.252
gene1643	tgfbr2.S	1.515	1.626	16.028	16.518	0.372	0.945	1.193	0.945	0.94	0.908	0.652	0.148	0.317	0.353	0.273	0.501	0.127	4.376	3.902	3.613	3.927	4.482	3.706	4.477	4.279	1.593	1.124	1.239	1.447	0.789	0.675	0.371	1.57	1.069	0.942	0.78	0.232	0.313	0.314	4.139	3.77	4.094	4.378	1.358	1.343
gene16430	mapkbp1.L	178.394	180.706	197.646	178.764	220.695	144.231	124.657	135.801	125.961	148.121	135.96	140.952	145.109	157.491	151.21	197.212	172.777	175.1	161.559	173.462	175.689	169.753	164.751	163.634	162.711	188.81	200.9	181.546	215.554	131.564	128.306	140.561	179.55	134.444	130.881	142.041	143.03	154.35	184.994	168.33	174.576	167.252	163.172	194.855	198.55
gene16431	NA	0	0	0	0	0	0	0	0	0	0	0	0	0	0	0	0	0	0	0	0	0	0	0	0	0	0	0	0	0	0	0	0	0	0	0	0	0	0	0	0	0	0	0	0	0
gene16432	slc7a1.L	9.44	8.385	8.114	7.725	16.713	8.18	8.67	8.122	7.714	7.898	7.848	7.696	8.264	8.693	7.759	8.159	9.614	8.9	8.405	9.378	8.703	8.178	10.075	8.674	10.524	6.668	7.26	7.731	9.695	7.54	5.731	6.811	8.912	8.425	7.918	7.873	7.98	8.226	8.886	8.653	9.04	9.127	9.599	6.964	8.713
gene16433	nyx.L	0	0	0	0	0	0	0	0	0	0	0.042	0	0	0	0	0	0	0	0	0	0	0	0.11	0	0	0	0	0	0	0	0	0	0	0	0	0.021	0	0	0	0	0	0.055	0	0	0
gene16434	ttll2.L	0.165	0.086	0.105	0	0	0	0	0	0.063	0.058	0	0	0	0	0	0.051	0	0	0	0	0	0.077	0.236	0	0	0.058	0.053	0.123	0.051	0.08	0	0	0.125	0	0.031	0.029	0	0	0.025	0	0	0.156	0	0.055	0.087
gene16435	tbl1xr1.S	84.305	85.812	83.297	83.646	80.452	84.339	77.569	85.335	83.215	89.113	89.099	70.881	71.797	65.358	76.04	75.943	61.451	55.054	49.92	52.243	51.519	51.439	49.728	51.688	52.916	73.957	74.111	79.795	79.163	74.166	68.727	77.998	85.059	80.954	84.275	89.106	71.339	70.699	68.697	52.487	51.881	50.583	52.302	74.034	79.479
gene16436	itln1.L	0	0	0	0	0	0	0	0	0.211	0	0	0	0	0	0	0	0	0	0	0	0	0	0.133	0	0	0	0	0	0	0.135	0	0.134	0	0	0.106	0	0	0	0	0	0	0.066	0	0	0
gene16437	bax.S	146.619	142.602	161.151	143.308	170.398	120.274	123.657	124.299	127.849	147.053	128.465	118.943	129.546	136.778	121.265	136.021	179.574	175.292	168.808	171.995	168.97	185.513	182.695	175.19	165.575	147.434	153.097	144.417	150.938	143.052	141.314	143.733	144.611	121.965	126.074	137.759	124.245	129.022	157.797	172.05	170.482	184.104	170.383	150.265	147.678
gene16438	antxr1.S	0	0	0	0	0	0.05	0.054	0	0	0	0	0.099	0	0	0	0	0	0	0	0	0	0	0	0	0	0.05	0.046	0.053	0	0	0	0.069	0	0.052	0	0	0.049	0	0	0	0	0	0	0.048	0.027
gene16439	l3mbtl2.L	16.183	15.685	14.012	14.353	13.77	11.985	12.042	13.4	12.446	14.692	14.387	13.105	13.076	12.808	14.019	13.768	11.872	19.93	17.606	18.864	16.311	17.251	16.952	16.723	17.523	13.822	14.949	13.446	14.307	11.782	10.018	11.286	15.934	12.013	12.923	14.54	13.09	13.413	12.82	18.768	17.587	17.102	17.123	14.386	13.876
gene1644	cytip.L	0	0	0	0	0	0	0	0	0	0	0	0	0	0	0	0.199	0	0.138	0	0	0	0.301	0	0	0.138	0	0.103	0	0	0	0	0	0	0	0	0	0	0	0.099	0.069	0	0.151	0.069	0.052	0
gene16440	kiz.L	0	0.05	0.062	0	0	0.067	0.073	0	0	0.069	0	0	0.06	0	0	0.06	0	0	0.075	0	0	0	0	0	0	0	0.062	0	0.06	0	0	0	0.025	0.07	0	0.034	0.03	0	0.03	0.037	0	0	0	0.031	0.03
gene16441	slc17a7.S	0.18	0.268	0.592	0.692	0.627	0.107	0.116	0.041	0	0.109	0.112	0.391	0.413	0.375	0.141	0.222	0.343	0.133	0.159	0.265	0.219	0.145	0.196	0.137	0.22	0	0.033	0.038	0.032	0.1	0.051	0.099	0.224	0.112	0.02	0.111	0.402	0.258	0.283	0.146	0.242	0.17	0.179	0.017	0.035
gene16442	cdc42ep1.S	0	0	0	0	0	0	0	0	0	0	0	0	0	0	0	0	0	0	0	0	0	0	0	0	0	0	0	0	0	0	0	0	0	0	0	0	0	0	0	0	0	0	0	0	0
gene16443	ppdpf.S	260.272	263.913	327.147	295.396	281.046	348.243	340.076	360.612	321.929	384.311	362.327	336.07	339.53	335.443	360.676	330.945	239.599	265.135	262.827	248.355	267.522	271.434	252.855	258.787	279.485	335.557	342.657	300.802	359.357	328.377	275.829	299.972	262.093	344.16	341.271	373.319	337.8	348.059	285.272	263.981	257.939	262.144	269.136	339.107	330.08
gene16444	NA	15.244	16.347	15.587	23.193	17.845	7.611	6.678	6.385	4.441	6.618	8.254	6.4	6.841	7.188	7.854	9.466	8.463	18.714	18.718	19.626	20.639	21.473	18.664	18.257	20.878	24.02	18.953	20.932	20.988	5.827	5.507	5.307	15.795	7.144	5.413	7.436	6.62	7.521	8.964	18.716	20.132	20.068	19.568	21.486	20.96
gene16445	rpp38.S	41.785	43.699	23.704	29.356	38.826	47.023	39.784	40.464	46.938	47.15	51.729	31.584	31.321	29.781	34.531	34.302	31.653	37.937	37.723	30.821	40.343	34.115	33.133	37.816	32.89	28.899	30.834	29.556	23.972	39.782	47.153	37.517	42.742	43.404	43.701	49.44	31.452	32.156	32.978	37.83	35.582	33.624	35.353	29.867	26.764
gene16446	hpgds.L	3.651	4.889	3.614	5.333	2.163	2.384	3.226	1.743	2.511	2.151	1.804	1.619	1.788	1.544	2.14	3.236	3.677	3.324	2.562	1.724	2.465	2.196	2.103	2.205	2.125	5.336	5.574	8.922	4.503	1.743	1.771	1.33	4.27	2.805	2.127	1.977	1.704	1.842	3.457	2.943	2.095	2.15	2.165	5.455	6.712
gene16447	NA	0	0	0	0	0	0	0	0	0	0	0	0.079	0.177	0.167	0.078	0.071	0.339	0	0	0	0	0	0	0	0	0	0	0	0	0	0	0	0	0	0	0	0.128	0.123	0.205	0	0	0	0	0	0
gene16448	zfyve1.S	69.832	74.086	76.48	69.553	97.403	52.925	49.086	53.202	50.332	55.333	52.709	63.652	62.601	67.819	61.499	75.181	66.395	60.575	53.586	62.335	57.568	54.861	53.087	54.643	59.136	74.968	79.673	71.106	86.25	50.375	40.943	49.944	71.959	51.005	51.767	54.021	63.127	64.659	70.788	57.08	59.952	53.974	56.889	77.321	78.678
gene16449	shf.L	29.818	29.429	30.082	25.674	33.01	25.457	22.242	23.677	22.713	27.694	26.735	24.247	26.374	24.152	23.822	28.028	23.387	22.545	22.044	22.095	24.054	24.432	23.776	25.45	24.989	31.379	30.904	29.85	36.684	25.016	19.846	23.701	29.624	23.849	23.195	27.214	25.311	23.987	25.708	22.294	23.075	24.104	25.219	31.141	33.267
gene1645	tpr.S	223.021	218.805	178.526	172.856	204.338	212.096	208.747	223.101	217.674	238.515	251.353	194.799	201.533	204.759	209.62	209.572	206.367	192.875	193.303	192.54	189.109	199.323	191.511	198.959	197.304	183.701	190.424	185.603	189.197	187.759	176.064	202.184	220.913	210.421	220.388	244.934	198.166	207.19	207.97	193.089	190.824	195.417	198.131	187.063	187.4
gene16450	NA	0	0	0	0	0	0	0	0	0	0	0	0	0	0	0	0	0	0	0	0	0	0	0	0	0	0	0	0	0	0	0	0	0	0	0	0	0	0	0	0	0	0	0	0	0
gene16451	pcbp3.S	159.368	159.483	197.274	163.184	177.228	168.424	158.77	163.387	151.862	195.398	157.079	190.445	200.732	228.215	198.352	194.377	226.211	210.27	221.196	215.973	208.377	218.71	222.576	218.018	207.561	178.272	195.666	161.267	206.883	185.934	150.742	186.543	159.425	163.597	157.624	176.239	195.589	213.283	210.294	215.733	212.175	220.643	212.789	186.969	184.075
gene16452	NA	4.126	4.307	17.87	15.757	23.249	41.842	47.593	47.185	45.92	17.678	20.665	51.781	57.875	43.985	35.449	7.652	12	60.99	60.261	58.064	62.334	52.973	52.092	40.637	39.577	19.446	14.778	19.018	19.962	31.976	36.41	53.143	4.216	44.718	46.553	19.172	54.828	39.717	9.826	60.625	60.199	52.533	40.107	17.112	19.49
gene16453	mrpl46.S	0.622	0.552	1.114	1.256	0.434	0.172	0.282	0.443	0.378	0.221	0.181	0.172	0.154	0.273	0.199	0.423	0.461	0.911	0.482	0.732	0.53	0.641	0.712	0.663	0.32	0.744	0.679	0.602	0.729	0.424	0.43	0.42	0.587	0.227	0.41	0.201	0.163	0.236	0.442	0.696	0.631	0.677	0.492	0.712	0.665
gene16454	nos1ap.S	5.448	5.311	8.035	5.599	3.527	3.544	3.548	2.528	2.799	2.962	3.417	3.856	4.597	4.942	4.426	4.174	3.966	4.807	4.5	4.443	4.197	4.955	4.171	4.815	4.529	13.531	13.784	11.922	13.758	2.318	3.226	3.4	5.38	3.546	2.664	3.19	4.227	4.684	4.07	4.653	4.32	4.563	4.672	13.658	12.84
gene16455	sec23ip.L	54.818	53.036	60.501	48.488	76.054	38.993	43.742	44.337	40.977	46.175	43.824	49.027	52.913	60.691	51.352	57.113	72.163	67.007	68.71	71.947	71.184	73.487	73.087	71.86	69.121	50.219	54.618	45.544	63.143	51.003	39	47.614	53.927	41.367	42.657	44.999	50.97	56.022	64.638	67.859	71.566	73.287	70.491	52.419	54.344
gene16456	NA	0	0	0	0	0	0.236	0.103	0	0.155	0.048	0.05	0	0.084	0	0	0	0	0	0	0	0	0	0	0.121	0	0	0	0	0	0	0.135	0	0	0.17	0.078	0.049	0.042	0	0	0	0	0	0.061	0	0
gene16457	nt5e.S	0	0	0	0	0	0	0.018	0	0	0	0	0	0	0	0	0	0	0	0	0	0	0	0	0	0	0	0	0	0	0	0	0	0	0.009	0	0	0	0	0	0	0	0	0	0	0
gene16458	galnt2.S	30.715	30.166	25.438	27.572	30.479	30.144	31.091	30.818	30.478	32.549	31.768	27.455	28.383	28.571	30.416	29.804	29.216	30.457	29.423	29.334	29.241	28.267	29.455	27.406	31.003	30.554	28.633	30.115	28.597	24.921	27.739	29.43	30.441	30.617	30.648	32.159	27.919	29.494	29.51	29.94	29.287	28.861	29.205	29.593	29.356
gene16459	pgam2.L	0	0	0	0	0	0	0	0	0	0	0	0	0	0	0	0.104	0.373	0.723	1.69	0.617	0.286	0.315	0.96	0.298	0.862	0.354	0.215	0.125	0.31	0	0	0	0	0	0	0	0	0	0.238	1.206	0.452	0.637	0.58	0.285	0.218
gene1646	as3mt.1.L	22.736	23.774	0.265	0.418	0.867	0.344	0.501	0.851	0.755	0.118	0.904	0.859	1.075	0.726	3.178	1.741	2.272	4.282	4.814	3.415	4.164	3.805	4.347	3.977	5.04	0.817	0.372	0.493	0.358	0.484	0.246	0.719	23.255	0.422	0.803	0.511	0.967	1.952	2.006	4.548	3.789	4.076	4.508	0.594	0.425
gene16460	fam167a.S	0	0.039	0.431	0.126	0.131	0.052	0.057	0.118	0.284	0	0	0.155	0.185	0.182	0.068	0.879	0.499	0.838	0.29	0.386	0.383	0.632	1.143	0.799	0.77	0.316	0.288	0.223	0.185	0	0.148	0	0.02	0.054	0.201	0	0.17	0.125	0.689	0.564	0.384	0.887	0.784	0.302	0.204
gene16461	hars1.L	1.649	1.338	3.438	4.11	1.704	2.535	2.214	2.994	2.226	1.473	2.399	5.909	6.114	4.461	4.853	3.775	3.983	2.315	2.461	2.967	1.769	2.176	3.03	0.977	1.884	1.978	1.961	1.182	1.431	2.377	1.812	1.886	1.494	2.375	2.61	1.936	6.012	4.657	3.879	2.388	2.368	2.603	1.431	1.969	1.306
gene16462	NA	0	0.014	0.017	0.045	0	0	0	0	0.041	0.038	0.059	0	0.017	0.013	0	0.017	0.02	0.023	0	0.02	0	0	0	0.024	0	0.019	0	0.02	0.033	0.026	0	0	0.007	0	0.02	0.048	0.008	0.007	0.018	0.012	0.01	0	0.012	0.009	0.027
gene16463	NA	34.907	36.085	51.779	53.129	46.53	24.925	34.262	30.064	31.238	31.391	32.995	43.65	32.707	36.821	39.406	43.293	43.184	45.98	52.722	49.266	48.874	44.404	47.947	43.094	45.158	47.912	44.262	56.764	50.313	27.701	39.136	24.031	35.496	29.594	30.651	32.193	38.179	38.114	43.238	49.351	49.07	46.175	44.126	46.087	53.539
gene16464	poln.L	0	0	0	0	0	0	0.097	0	0	0	0.186	0	0	0	0	0.079	0	0.22	0	0	0	0	0	0	0	0	0	0	0	0	0	0	0	0.048	0	0.093	0	0	0.04	0.11	0	0	0	0	0
gene16465	rtn1.S	2.35	2.536	5.056	6.11	3.166	7.169	7.019	8.234	6.894	8.676	8.235	7.161	6.403	6.789	6.147	6.107	5.384	3.497	2.11	2.83	2.548	2.303	2.751	2.991	2.38	5.227	6.687	6.002	6.355	7.121	7.974	7.627	2.443	7.094	7.564	8.456	6.782	6.468	5.745	2.804	2.689	2.527	2.685	5.957	6.178
gene16466	ncoa2.L	11.43	10.405	6.541	5.45	8.471	5.295	5.156	5.096	5.136	6.037	4.689	4.719	5.357	5.289	4.525	6.084	6.166	5.937	5.388	5.726	6.086	5.21	6.089	5.759	5.85	10.799	11.397	9.689	13.214	4.697	4.458	5.515	10.917	5.226	5.116	5.363	5.038	4.907	6.125	5.662	5.906	5.649	5.804	11.098	11.452
gene16467	fto.L	27.511	28.878	33.262	40.311	30.648	19.038	23.468	20.017	20.417	22.413	22.448	20.247	17.78	18.241	21.454	25.283	22.178	17.036	12.97	15.632	14.616	16.477	14.174	15.532	14.433	27.698	28.281	32.157	26.445	13.644	22.033	17.565	28.194	21.253	20.217	22.431	19.014	19.848	23.73	15.003	15.124	15.325	14.982	27.989	29.301
gene16468	arhgef2.L	45.993	49.727	50.283	42.824	45.965	28.302	28.727	30.298	30.079	33.701	33.823	48.046	48.105	55.29	47.59	53.224	59.29	67.35	64.462	66.695	69.203	71.223	70.519	71.11	65.876	47.093	46.969	42.37	53.828	36.503	27.152	32.313	47.86	28.514	30.189	33.762	48.075	51.44	56.257	65.906	67.949	70.871	68.493	47.031	48.099
gene16469	dbn1.L	68.735	66.787	88.618	76.257	80.115	73.601	72.283	77.035	68.355	83.621	78.632	71.416	72.507	91.294	74.126	85.534	106.481	99.408	105.777	99.67	93.275	104.532	101.355	96.227	98.154	81.634	89.705	77.929	96.94	82.887	75.371	85.789	67.761	72.942	72.695	81.127	71.962	82.71	96.007	102.593	96.472	102.943	97.191	85.669	87.435
gene1647	fam83b.L	0.194	0.076	0.031	0	0.424	0.134	0.22	0.115	0.148	0.207	0.283	0.403	0.21	0.355	0.222	0.27	0.288	0.293	0.301	0.286	0.662	0.137	0.185	0.086	0.25	0.205	0.094	0.108	0.09	0.047	0	0.141	0.135	0.177	0.131	0.245	0.307	0.288	0.279	0.297	0.474	0.161	0.168	0.149	0.099
gene16470	tmem214.S	54.974	55.925	73.76	70.441	53.57	53.543	53.363	55.432	52.827	57.366	52.741	59.21	58.968	67.273	62.099	63.469	71.756	65.805	63.797	63.054	59.397	65.728	62.977	63.015	60.473	70.236	80.197	67.095	76.668	50.309	52.106	49.953	55.449	53.453	54.129	55.054	59.089	64.686	67.612	64.801	61.226	64.353	61.744	75.216	71.882
gene16471	srd5a3.S	35.151	30.407	25.224	18.201	18.862	12.555	10.015	8.553	12.189	8.416	12.056	5.788	6.254	6.458	8.845	10.137	13.708	15.332	21.359	15.411	16.052	14.557	14.981	14.269	13.455	17.199	20.725	20.386	17.21	11.716	15.526	10.438	32.779	11.285	10.371	10.236	6.021	7.652	11.922	18.346	15.731	14.769	13.862	18.962	18.798
gene16472	mtcl1.L	0.806	0.743	0.034	0.09	1.312	2.993	2.009	2.252	2.713	2.211	2.599	0.557	0.963	0.602	0.859	1.279	0.936	0.139	0.375	0.435	0.32	0.176	0.128	0.215	0.092	0.132	0.121	0.1	0.033	2.484	2.63	2.981	0.774	2.501	2.483	2.405	0.76	0.73	1.107	0.257	0.378	0.152	0.154	0.127	0.067
gene16473	rpn2.L	60.391	63.6	42.409	47.304	48.39	59.549	54.798	55.139	56.882	57.193	58.049	49.833	48.257	50.97	48.876	54.595	54.987	66.18	64.576	66.352	64.819	67.507	65.152	61.192	67.373	73.563	75.118	72.422	79.562	53.045	45.283	51.016	61.995	57.173	56.011	57.621	49.045	49.923	54.791	65.378	65.586	66.329	64.282	74.341	75.992
gene16474	cdcp1.L	38.969	38.198	38.31	36.763	50.218	36.397	35.771	37.675	38.46	39.177	37.415	27.989	29.475	28.883	31.458	32.178	28.966	26.031	28.538	27.907	30.667	29.613	29.422	29.857	29.313	42.666	41.901	41.907	42.156	31.957	29.298	32.727	38.584	36.084	38.067	38.296	28.732	30.17	30.572	27.284	29.287	29.518	29.585	42.283	42.031
gene16475	mettl25b.L	28.847	31.628	19.387	18.873	23.32	13.88	11.649	14.411	13.349	12.242	11.375	13.94	12.064	13.289	14.581	20.998	22.064	19.792	23.984	24.61	24.715	22.447	24.284	23.011	19.407	26.808	23.684	23.92	26.132	16.689	16.316	12.28	30.237	12.764	13.88	11.808	13.002	13.935	21.531	21.888	24.663	23.365	21.209	25.246	25.026
gene16476	acadvl.L	50.606	52.003	75.047	66.983	43.286	41.921	39.72	41.216	42.586	44.285	44.337	59.289	65.456	80.687	67.354	70.178	102.562	69.785	76.223	78.298	77.539	83.865	79.12	76.175	70.35	75.548	81.526	70.067	86.44	59.145	47.089	55.445	51.304	40.821	41.901	44.311	62.373	74.021	86.37	73.004	77.918	81.493	73.262	78.537	78.254
gene16477	NA	0	0	0	0	0	0	0	0	0	0	0	0	0	0	0	0	0	0	0	0	0	0	0	0	0	0	0	0	0	0	0	0	0	0	0	0	0	0	0	0	0	0	0	0	0
gene16478	furin.S	90.556	92.607	64.422	64.289	106.318	50.554	46.857	48.247	47.417	52.192	50.779	68.412	61.797	69.436	76.836	80.142	87.713	66.845	63.974	65.523	68.476	69.641	61.37	60.436	66.568	75.739	78.006	74.419	81.977	43.96	44.36	42.505	91.581	48.706	47.832	51.485	65.104	73.136	83.928	65.409	66.999	65.505	63.502	76.872	78.198
gene16479	NA	10.377	10.302	9.332	9.445	13.601	9.461	9.391	9.031	10.532	9.585	10.017	9.113	8.068	8.376	9.808	11.78	9.7	8.519	9.685	8.408	8.479	8.414	8.033	8.152	7.634	12.685	12.699	12.023	11.428	8.449	9.035	7.715	10.339	9.426	9.782	9.801	8.59	9.092	10.74	9.102	8.444	8.223	7.893	12.692	11.725
gene1648	NA	19.03	19.489	15.517	18.179	9.856	19.06	17.888	16.688	21.733	15.024	20.037	13.501	14.99	12.858	15.032	15.39	17.077	15.719	16.964	15.589	17.25	15.428	16.315	14.63	15.572	18.943	17.366	16.667	15.748	15.111	16.625	16.293	19.259	18.474	19.21	17.53	14.246	13.945	16.233	16.342	16.419	15.871	15.101	18.155	16.208
gene16480	prxl2a.L	59.792	59.223	44.636	53.796	54.481	62.333	65.979	63.593	72.005	68.173	74.869	43.254	48.864	43.431	48.676	44.589	48.613	45.597	50.887	45.861	48.499	43.979	47.538	48.344	49.563	71.387	67.379	80.673	57.226	57.003	74.485	62.14	59.508	64.156	67.799	71.521	46.059	46.054	46.601	48.242	47.18	45.758	48.953	69.383	68.949
gene16481	NA	38.175	37.773	46.581	38.652	40.304	21.34	21.314	20.517	18.521	22.835	21.608	25.042	23.969	27.038	26.327	36.986	39.52	54.366	57.463	56.259	56.716	57.098	56.889	56.475	54.131	40.338	40.381	32.716	43.275	30.43	22.223	25.928	37.974	21.327	19.519	22.222	24.505	26.682	38.253	55.915	56.487	56.993	55.303	40.36	37.995
gene16482	sec22a.S	35.114	36.295	39.035	45.052	37.892	40.341	34.365	33.365	30.866	36.819	35.211	32.789	29.198	34.396	33.94	44.07	31.927	42.627	37.057	38.131	35.95	40.29	36.189	36.48	37.241	41.463	41.984	33.429	39.953	40.881	36.738	31.077	35.704	37.353	32.116	36.015	30.994	34.168	37.999	39.842	37.041	38.24	36.86	41.724	36.691
gene16483	pja2.S	67.772	61.028	57.929	58.063	69.327	63.084	62.274	63.662	63.956	69.771	68.394	67.233	65.173	69.67	72.529	76.439	79.596	58.731	53.895	61.143	57.809	57.031	53.694	54.355	52.523	79.907	79.163	77.68	75.153	53.645	64.424	58.251	64.4	62.679	63.809	69.082	66.203	71.099	78.018	56.313	59.476	55.363	53.439	79.535	76.416
gene16484	thoc3.L	109.81	104.126	87.75	91.439	75.261	104.099	93.575	99.474	102.967	101.028	104.604	81.767	75.271	82.805	82.842	86.725	106.596	79.791	93.963	99.809	103.905	84.367	97.195	91.031	99.42	98.063	99.859	106.12	103.853	97.106	116.106	99.646	106.968	98.837	101.22	102.816	78.519	82.824	96.661	86.877	101.857	90.781	95.225	98.961	104.986
gene16485	efhd1.S	0.023	0.024	0.03	0.157	0	0.097	0.035	0.222	0.178	0.066	0.068	0.162	0.289	0.251	0.256	0.347	0.173	0.403	0.29	0.448	0.678	0.614	0.804	0.458	0.521	0.329	0.12	0.348	0.144	0.547	0.648	0.226	0.024	0.066	0.2	0.067	0.225	0.254	0.26	0.347	0.563	0.709	0.489	0.225	0.246
gene16486	atp6v1c1.L	76.269	78.818	68.78	72.934	63.261	64.808	65.834	62.806	64.399	65.042	70.254	51.128	52.587	52.226	56.724	64.531	62.233	68.602	66.952	64.782	63.096	69.171	64.73	60.901	61.123	78.36	75.148	70.621	68.668	59.152	55.717	51.462	77.544	65.321	63.602	67.648	51.858	54.475	63.382	67.777	63.939	66.951	61.012	76.754	69.645
gene16487	onecut2.L	0	0.009	0.022	0	0.029	0.012	0.025	0.027	0.026	0.036	0.012	0.035	0.021	0.008	0.015	0.083	0.137	0.044	0.052	0.062	0.029	0	0.113	0.09	0.058	0.095	0.108	0.013	0.021	0	0	0.033	0.004	0.019	0.026	0.024	0.028	0.012	0.11	0.048	0.045	0.056	0.074	0.102	0.017
gene16488	tpgs2.L	26.37	27.523	33.878	28.578	27.777	21.095	20.079	18.684	16.182	20.805	18.416	16.26	16.104	21.065	17.249	24.125	26.665	31.721	31.633	30.983	28.669	33.725	35.227	33.387	32.542	27.336	27.976	22.455	29.138	21.971	19.714	22.496	26.947	20.587	17.433	19.61	16.182	19.157	25.395	31.677	29.826	34.476	32.965	27.656	25.796
gene16489	tsc2.S	14.026	14.041	14.035	12.541	10.531	11.081	11.692	12.36	10.391	12.066	10.926	11.677	11.669	13.161	11.4	12.97	13.486	15.906	17.296	16.037	14.36	18.562	16.374	15.597	16.605	15.233	16.517	14.536	18.216	13.28	9.486	11.286	14.033	11.387	11.375	11.496	11.673	12.28	13.228	16.601	15.198	17.468	16.101	15.875	16.376
gene1649	fgl1l.S	0	0	0.103	0	0	0.223	0.364	0.127	0.611	0.114	0	0.222	0	0	0.294	0	0.238	0	0	0	0	0	0	0.429	0.138	0	0	0	0	0	0.159	0.31	0	0.294	0.369	0.057	0.111	0.147	0.119	0	0	0	0.283	0	0
gene16490	colgalt1.S	24.405	24.786	24.348	23.123	24.484	24.847	22.159	21.589	20.009	25.093	22.947	23.582	23.559	26.627	24.288	26.294	26.75	17.039	16.991	17.284	15.321	17.757	16.931	16.148	21.196	29.408	34.414	27.126	36.543	23.609	19.26	25.944	24.596	23.503	20.799	24.02	23.57	25.457	26.522	17.015	16.303	17.344	18.672	31.911	31.834
gene16491	NA	0	0	0	0	0	0	0	0	0	0	0	0	0	0	0	0	0	0	0	0	0	0	0	0	0	0	0.096	0.111	0	0	0	0	0	0	0	0	0	0	0	0	0	0	0	0.048	0.056
gene16492	septin10.S	39.704	39.96	27.28	27.483	31.722	21.453	22.088	21.42	21.241	20.468	24.757	25.419	22.184	21.245	26.758	27.566	29.941	27.808	22.962	26.781	23.83	23.565	22.209	21.911	22.628	38.704	38.874	40.181	32.321	20.37	22.049	21.14	39.832	21.77	21.331	22.613	23.801	24.002	28.753	25.385	25.305	22.887	22.27	38.789	36.251
gene16493	tpbg.L	7.716	7.893	14.712	16.231	8.007	16.473	15.767	16.536	16.701	16.342	15.521	15.149	16.121	14.264	18.17	18.364	15.645	8.943	8.102	8.038	7.396	8.284	9.277	7.958	8.068	18.204	18.706	18.58	18.817	13.594	14.193	12.845	7.805	16.12	16.619	15.931	15.635	16.217	17.004	8.523	7.717	8.781	8.013	18.455	18.699
gene16494	spag9.S	17.137	18.564	22.682	18.643	27.78	20.057	18.984	21.183	17.631	23.552	21.535	21.181	22.184	23.967	20.398	22.359	22.019	20.744	21.146	21.308	22.654	20.569	22.895	20.144	21.452	23.827	23.882	21.336	26.881	19.255	16.72	18.454	17.85	19.521	19.407	22.544	21.683	22.183	22.189	20.945	21.981	21.732	20.798	23.855	24.109
gene16495	tub.L	0.119	0.103	0.558	0.6	0.207	0.219	0.18	0.188	0.15	0.112	0.259	0.603	0.392	0.463	0.471	0.49	0.852	0.751	1.044	0.554	0.439	0.446	0.832	0.669	0.611	0.363	0.484	0.413	0.147	0.154	0.196	0.153	0.111	0.199	0.169	0.186	0.497	0.467	0.671	0.898	0.497	0.639	0.64	0.423	0.28
gene16496	gal3st4.1.S	0	0	0	0	0	0	0	0	0.096	0	0	0	0.039	0	0.058	0	0	0	0	0	0	0	0	0.056	0	0	0	0.047	0	0.061	0.062	0	0	0	0.048	0	0.02	0.029	0	0	0	0	0.028	0	0.024
gene16497	nudt16.L	3.848	3.363	1.489	2.711	1.873	4.211	5.003	2.972	3.67	1.651	3.516	2.97	4.536	3.4	2.371	2.877	4.91	5.09	3.884	4.348	6.71	2.685	5.636	4.615	2.761	2.899	3.678	3.331	2.318	3.659	3.009	3.282	3.606	4.607	3.321	2.583	3.753	2.886	3.893	4.487	5.529	4.161	3.688	3.289	2.824
gene16498	lrp1.L	46.444	49.354	47.48	41	49	43.297	39.222	43.306	40.189	47.47	45.682	40.681	44.22	49.38	41.587	44.241	47.532	48.642	51.942	51.139	53.113	51.791	51.665	53.82	55.675	41.015	49.145	44.596	49.73	40.662	32.862	39.572	47.899	41.26	41.748	46.576	42.451	45.484	45.886	50.292	52.126	51.728	54.748	45.08	47.163
gene16499	znf593.L	31.037	30.01	34.964	41.656	25.902	17.13	16.11	12.798	14.606	14.32	19.393	10.004	10.828	10.759	13.917	21.187	18.209	15.751	15.936	13.877	16.71	12.319	14.172	11.851	15.665	25.21	22.989	23.386	24.304	18.719	21.654	13.23	30.524	16.62	13.702	16.856	10.416	12.338	19.698	15.844	15.294	13.246	13.758	24.099	23.845
gene165	hla-drb1.L	0.676	0.529	0.361	0.379	0.59	1.482	1.022	0.267	0.856	0.48	0.492	1.325	0.697	0.11	0.051	0	0	0.486	0.175	0.083	0.384	0.211	0.215	0.601	0.097	0	0.072	0	0	0.439	0.223	0.761	0.603	1.252	0.562	0.486	1.011	0.081	0	0.33	0.234	0.213	0.349	0.036	0
gene1650	nudcd1.S	40.846	40.662	34.184	35.345	31.566	38.514	39.702	37.886	41.9	41.547	44.923	31.314	30.452	29.561	35.592	40.745	45.635	41.451	39.904	38.121	38.1	35.213	35.096	36.144	36.912	37.967	40.216	38.761	36.883	41.925	49.39	39.324	40.754	39.108	39.893	43.235	30.883	32.576	43.19	40.677	38.111	35.154	36.528	39.092	37.822
gene16500	arfgap3.L	14.431	14.118	21.833	18.404	20.793	19.46	17.827	18.596	16.798	21.294	17.048	21.316	21.092	24.712	20.471	19.671	25.846	25.649	22.557	25.121	24.591	25.597	25.029	28.512	28.187	19.399	20.172	16.403	21.345	22.89	18.133	23.567	14.274	18.644	17.697	19.171	21.204	22.591	22.758	24.103	24.856	25.313	28.35	19.785	18.874
gene16501	tfap2e.S	0	0	0	0	0	0.545	0.56	0.257	0.352	0	0	0.417	0.143	0	0.021	0.287	0.241	0.24	0.323	0.068	0.079	0.304	0.575	0.082	0.159	0.098	0.179	0	0	0.316	0.504	0.179	0	0.553	0.304	0	0.28	0.011	0.264	0.281	0.074	0.44	0.121	0.138	0
gene16502	NA	98.246	95.182	49.322	47.468	48.075	86.73	88.138	76.04	101.878	70.728	61.327	74.12	69.542	63.312	50.369	20.31	19.604	15.467	14.034	17.698	17.342	18.634	16.211	19.522	12.087	19.864	25.01	19.922	26.583	77.844	89.072	90.17	96.714	87.434	88.959	66.027	71.831	56.84	19.957	14.751	17.52	17.422	15.804	22.437	23.253
gene16503	sox11.L	77.59	77.751	103.617	84.637	137.403	85.097	85.968	87.509	84.045	83.028	82.308	86.606	91.527	105.234	79.185	97.456	142.038	137.131	152.061	152.966	156.21	155.103	166.198	161.836	145.797	90.089	93.025	83.48	93.138	95.981	84.364	87.987	77.671	85.532	85.777	82.668	89.067	92.21	119.747	144.596	154.588	160.65	153.817	91.557	88.309
gene16504	nsun7.S	19.625	18.742	13.46	14.894	29.174	28.251	24.433	27.995	24.388	28.932	26.429	15.888	15.868	12.346	17.442	17.301	17.245	21.562	21.546	19.717	20.965	21.55	19.278	21.507	19.181	46.665	47.643	43.356	47.202	24.176	25.845	26.25	19.183	26.342	26.192	27.68	15.878	14.894	17.273	21.554	20.341	20.414	20.344	47.154	45.279
gene16505	reep3.L	17.189	17.851	15.944	17.661	20.186	17.215	16.149	16.871	17.417	16.7	16.809	16.032	14.255	13.548	17.282	16.392	15.88	13.286	14.358	13.481	15.234	13.89	13.723	13.517	14.879	18.492	17.667	17.938	15.872	15.218	15.973	15.338	17.52	16.682	17.144	16.754	15.144	15.415	16.136	13.822	14.357	13.806	14.198	18.08	16.905
gene16506	nkap.S	49.863	46.782	31.086	38.429	52.96	36.565	44.961	40.726	40.036	47.486	47.805	40.137	41.369	42.363	43.834	38.97	43.853	41.344	34.357	42.654	35.395	41.001	35.467	34.56	32.478	44.396	37.287	47.739	34.603	36.061	44.925	43.254	48.323	40.763	40.381	47.646	40.753	43.099	41.412	37.851	39.024	38.234	33.519	40.841	41.171
gene16507	NA	0.445	0.465	1.282	0.375	1.553	0.693	1.177	0.616	0.507	0.474	0.324	0.615	0.619	0.379	0.457	0.55	0.742	0.863	0.517	0.573	0.474	0.73	0.425	0.396	0.477	0.784	1.143	0.911	1.029	0.867	0.99	0.215	0.455	0.935	0.562	0.399	0.617	0.418	0.646	0.69	0.524	0.578	0.436	0.964	0.97
gene16508	nup85.L	38.977	40.977	38.777	37.889	31.117	34.248	32.947	34.432	32.962	32.1	32.861	35.681	35.011	37.902	37.064	41.447	44.982	37.887	39.505	38.206	38.306	41.027	37.699	37.016	41.625	36	39.558	38.841	38.462	35.285	31.788	34.163	39.977	33.597	33.697	32.481	35.346	37.483	43.215	38.696	38.256	39.363	39.32	37.779	38.652
gene16509	NA	0.64	1.002	0.91	1.197	0.992	3.101	3.332	3.094	3.404	0.656	0.621	2.459	1.363	0.416	0.39	0.967	0.791	1.042	0.717	0.524	0.788	1.401	0.747	1.138	0.671	0.852	0.959	0.477	0.746	1.8	2.814	3.638	0.821	3.216	3.249	0.639	1.911	0.403	0.879	0.879	0.656	1.074	0.905	0.905	0.611
gene1651	leng8.S	72.548	71.932	92.962	90.303	81.81	72.232	68.839	74.269	67.165	74.633	74.714	59.557	57.017	59.226	61.966	66.249	59.013	66.625	61.885	57.556	62.417	65.5	56.775	66.399	62.042	76.081	78.899	73.386	78.448	63.598	58.84	63.593	72.24	70.535	70.717	74.674	58.287	60.596	62.631	64.255	59.987	61.138	64.22	77.49	75.917
gene16510	NA	74.217	74.64	71.562	73.697	68.253	53.23	49.765	53.816	52.086	53.882	52.952	54.317	57.017	62.568	56.892	65.287	75.233	76.314	77.421	73.991	70.786	70.856	71.105	68.859	73.388	59.09	67.391	55.97	65.355	54.619	48.508	52.049	74.429	51.497	52.951	53.417	55.667	59.73	70.26	76.868	72.388	70.98	71.123	63.24	60.662
gene16511	NA	0	0	0	0	0	0	0.171	0	0	0	0	0	0	0.11	0	0.14	0	0	0	0	0	0.212	0	0	0	0	0	0	0.139	0	0	0	0	0.085	0	0	0	0.055	0.07	0	0	0.106	0	0	0.07
gene16512	lrrc24.S	2.308	1.838	4.274	2.249	4.449	1.681	1.835	1.249	1.568	2.241	1.591	2.351	4.129	5.739	4.106	4.055	2.611	2.721	1.224	2.683	2.07	2.278	1.391	2.16	1.457	1.796	2.184	0.814	2.022	1.419	1.802	2.11	2.073	1.758	1.408	1.916	3.24	4.923	3.333	1.973	2.376	1.834	1.809	1.99	1.418
gene16513	chmp2a.L	68.423	70.439	61.316	62.718	56.715	53.971	59.024	53.708	54.095	57.581	63.646	42.575	38.512	39.391	43.251	50.969	49.177	61.749	61.665	60.911	66.941	57.342	64.672	54.631	57.713	67.591	64.224	67.479	62.109	52.244	67.592	60.823	69.431	56.498	53.901	60.613	40.544	41.321	50.073	61.707	63.926	61.007	56.172	65.908	64.794
gene16514	tmed4.S	22.604	22.947	26.496	23.6	26.616	24.947	21.749	23.81	20.738	25.461	22.025	26.176	25.597	27.124	26.379	28.506	26.42	29.216	26.786	24.96	28.326	26.841	26.685	29.193	26.37	19.404	18.966	19.527	19.787	22.323	18.356	20.221	22.775	23.348	22.274	23.743	25.887	26.751	27.463	28.001	26.643	26.763	27.781	19.185	19.657
gene16515	NA	0.289	0	0	0	0	0.4	0.146	0.152	0.439	0	0.981	1.199	0.595	1.314	0.792	0.476	0.286	0.664	0.448	0	0.657	0.903	0.735	0.514	0.66	0	0	0	0	0.375	0.191	0	0.145	0.273	0.296	0.491	0.897	1.053	0.381	0.556	0.328	0.819	0.587	0	0
gene16516	bmpr1a.S	85.044	83.685	76.59	73.434	78.748	78.059	75.092	83.436	76.902	88.967	75.257	58.964	63.865	56.873	62.244	70.067	66.199	63.081	61.235	61.242	59.538	59.202	59.887	57.936	57.251	77.984	73.954	77.128	76.748	66.173	66.105	70.078	84.364	76.576	80.169	82.112	61.414	59.559	68.133	62.158	60.39	59.544	57.593	75.969	76.938
gene16517	NA	0	0	0	0	0	0	0	0	0	0	0	0	0	0	0	0	0	0	0	0	0	0	0	0	0	0	0	0	0	0	0	0	0	0	0	0	0	0	0	0	0	0	0	0	0
gene16518	mc5r.L	1.293	0.975	2.299	2.177	1.253	1.591	1.52	1.477	1.31	0.816	0.836	0.497	0.711	0.63	0.722	1.333	1.172	3.715	2.896	3.597	2.449	4.582	3.703	3.833	2.833	2.429	3.415	4.065	2.658	0.979	1.137	1.526	1.134	1.556	1.394	0.826	0.604	0.676	1.252	3.305	3.023	4.142	3.333	2.922	3.362
gene16519	fbxl7.S	0	0.039	0	0	0	0	0.114	0.179	0	0	0	0	0.14	0	0.034	0.093	0.503	0.26	0.526	0.111	0.064	0.141	0.288	0	0.065	0.159	0.29	0.112	0.093	0.073	0.224	0	0.02	0.057	0.089	0	0.07	0.017	0.298	0.393	0.088	0.215	0.032	0.225	0.103
gene1652	c19orf25.S	0.095	0	0.242	0	0	0.393	0.143	0.15	0	0.269	0	0	0.117	0	0	0.117	0.14	0.163	0.147	0	0	0	0	0	0	0	0	0	0	0	0.187	0	0.047	0.268	0.075	0.134	0.059	0	0.129	0.155	0	0	0	0	0
gene16520	rnf8.S	23.816	22.172	18.756	16.047	24.616	18.555	15.619	18.478	16.097	18.79	20.193	18.634	19.462	22.005	18.48	18.472	27.542	27.539	29.522	28.149	30.729	29.08	30.856	29.758	31.394	16.024	16.765	16.901	16.679	18.38	19.093	18.997	22.994	17.087	17.288	19.491	19.048	20.243	23.007	28.53	29.439	29.968	30.576	16.394	16.79
gene16521	podn.S	0.105	0	0.201	0	0.366	0	0.079	0	0	0.149	0	0.072	0	0	0	0	0.078	0.723	0.162	0.154	0.268	0.295	0.4	0.373	0.27	0.148	0.135	0.156	0.129	0	0	0.202	0.052	0.04	0	0.074	0.036	0	0.039	0.443	0.211	0.348	0.321	0.141	0.143
gene16522	bin3.S	14.221	16.337	14.733	12.358	17.691	10.982	14.339	14.813	14.557	12.319	17.068	14.756	11.425	14.248	16.233	12.849	15.732	12.012	11.719	11.637	10.976	9.92	11.936	13.391	12.853	10.431	10.711	9.172	11.167	13.085	14.032	14.234	15.279	12.66	14.685	14.694	13.091	15.24	14.291	11.866	11.307	10.928	13.122	10.571	10.169
gene16523	trmo.L	72.854	74.529	47.703	57.428	38.414	66.982	69.29	70.08	72.332	72.416	70.188	57.69	50.049	47.147	59	54.911	38.254	47.94	48.403	47.123	47.402	44.408	45.884	47.351	52.996	69.257	63.023	68.122	66.251	59.287	58.597	57.283	73.691	68.136	71.206	71.302	53.869	53.074	46.583	48.171	47.263	45.146	50.174	66.14	67.186
gene16524	uba5.S	17.405	19.171	8.909	7.977	13.691	11.891	13.427	12.182	15.074	13.767	15.84	14.745	12.086	13.276	14.683	14.009	24.048	15.699	15.382	16.684	16.659	15.278	15.83	14.751	16.122	17.108	17.598	15.987	15.71	14.274	14.795	14.438	18.288	12.659	13.628	14.804	13.415	13.979	19.029	15.541	16.672	15.554	15.436	17.353	15.849
gene16525	rcl1.S	146.768	143.517	91.831	108.275	145.187	89.226	94.427	84.396	92.621	91.21	97.121	92.378	92.561	91.796	100.463	136.342	133.592	131.005	135.321	143.126	135.914	126.487	139.501	139.011	137.034	112.161	112.711	120.534	101.648	94.25	102.28	95.893	145.143	91.826	88.508	94.165	92.469	96.129	134.967	133.163	139.52	132.994	138.023	112.436	111.091
gene16526	mrps10.S	68.999	69.349	45.126	51.114	69.016	79.225	81.74	78.868	84.063	83.403	89.021	66.524	63.634	56.619	70.507	72.124	41.028	44.921	44.473	44.613	43.298	47.237	49.327	51.285	45.302	75.38	70.614	81.304	66.541	70.501	78.846	79.903	69.174	80.483	81.466	86.212	65.079	63.563	56.576	44.697	43.955	48.282	48.294	72.997	73.922
gene16527	creb3l2.L	21.429	20.98	19.349	17.675	15.58	12.866	11.627	15.37	12.607	15.075	14.052	18.652	21.416	27.609	19.77	24.515	23.985	26.631	26.008	25.64	25.149	26.884	26.207	26.137	25.555	18.236	20.971	16.04	24.23	16.863	12.118	16.077	21.204	12.247	13.988	14.563	20.034	23.689	24.25	26.319	25.395	26.545	25.846	19.604	20.135
gene16528	gpr1.L	0.055	0.029	0.141	0.185	0	0.152	0.208	0.131	0.167	0.156	0.24	0	0	0	0	0	0	0.19	0.085	0.122	0.094	0.413	0.053	0.196	0.142	0	0.035	0	0	0.107	0.054	0.106	0.042	0.18	0.149	0.198	0	0	0	0.138	0.108	0.233	0.169	0.018	0
gene16529	ube2g2.L	40.286	42.751	38.679	35.424	38.339	31.645	33.134	32.471	31.816	30.679	34.926	30.967	34.803	30.508	26.763	37.498	37.514	35.205	39.134	34.657	34.81	34.71	35.324	33.56	28.615	43.231	40.288	38.67	41.049	36.639	34.352	34.324	41.518	32.39	32.143	32.803	32.885	28.635	37.506	37.169	34.733	35.017	31.087	41.759	39.859
gene1653	NA	5.725	5.652	0	0	0	0	0	0	0	0.018	0	0.017	0	0	0	0.046	0	0	0.019	0.018	0	0	0	0	0	0.122	0.206	0.147	0.076	0.024	0	0	5.688	0	0	0.009	0.009	0	0.023	0.01	0.009	0	0	0.164	0.112
gene16530	NA	9.958	11.683	23.113	22.507	24.212	8.953	8.016	7.874	9.605	9.334	10.258	13.768	14.287	14.976	14.875	15.367	15.195	15.094	17.743	15.892	16.907	16.561	16.507	16.48	16.071	19.503	22.172	24.347	21.154	6.934	9.057	8.137	10.821	8.485	8.74	9.796	14.027	14.926	15.281	16.419	16.4	16.534	16.275	20.837	22.751
gene16531	lrrc8b.S	1.834	2.047	3.292	2.658	2.31	1.34	1.501	1.571	1.432	1.121	1.075	2.219	1.354	1.241	1.559	1.858	1.889	2.283	1.54	1.688	1.867	2.006	1.459	1.767	1.31	2.619	2.16	2.882	2.545	1.488	1.31	0.934	1.941	1.42	1.501	1.098	1.787	1.4	1.873	1.911	1.777	1.732	1.538	2.389	2.714
gene16532	gulp1.L	0.024	0.05	0.031	0	0	0	0	0	0	0	0	0	0	0	0	0	0	0	0	0.035	0.041	0	0.046	0	0	0	0.031	0	0.03	0	0	0	0.037	0	0	0	0	0	0	0	0.038	0.023	0	0.015	0.015
gene16533	por.L	105.921	109.759	170.438	155.276	103.982	169.284	153.93	169.556	154.125	187.074	170.646	146.06	147.699	144.47	154.126	165.413	149.899	100.528	99.198	99.735	98.182	100.914	96.186	99.341	100.138	147.496	150.197	144.846	160.022	151.395	123.897	159.978	107.84	161.607	161.841	178.86	146.879	149.298	157.656	99.863	98.959	98.55	99.74	148.846	152.434
gene16534	cenpa.L	80.041	81.69	91.252	75.944	80.684	101.252	102.916	107.395	97.647	122.437	106.956	70.341	67.806	69.818	70.207	73.953	63.755	73.372	74.343	72.923	77.99	85.161	73.938	73.436	77.107	99.741	93.142	97.818	101.682	99.32	93.326	104.906	80.865	102.084	102.521	114.697	69.074	70.012	68.854	73.858	75.456	79.549	75.272	96.442	99.75
gene16535	tmprss15.L	0	0	0	0	0	0	0	0	0	0	0	0	0	0	0	0	0	0	0	0	0	0	0	0	0	0	0	0	0	0	0	0	0	0	0	0	0	0	0	0	0	0	0	0	0
gene16536	NA	12.483	14.486	4.021	4.994	7.916	18.243	18.727	19.741	17.899	18.208	19.685	11.224	8.201	8.419	12.441	11.116	14.884	11.433	13.123	10.539	10.858	13.423	10.328	10.089	11.82	7.623	8.857	8.187	6.567	22.091	24.17	18.701	13.484	18.485	18.82	18.947	9.712	10.43	13	12.278	10.699	11.876	10.954	8.24	7.377
gene16537	ipo5.L	21.012	20.276	18.48	18.755	8.737	18.113	17.34	16.575	17.122	15.161	15.88	17.423	17.443	17.68	19.149	25.155	20.352	13.568	11.132	12.683	13.372	11.121	10.634	11.954	11.698	15.985	16.842	14.612	16.707	13.883	12.386	16.281	20.644	17.727	16.848	15.521	17.433	18.415	22.753	12.35	13.028	10.878	11.826	16.414	15.66
gene16538	rab9a.S	17.769	20.047	9.2	15.556	16.838	9.951	10.862	12.508	10.92	10.202	12.104	13.632	10.665	10.706	11.729	15.873	11.878	15.753	19.261	15.425	18.727	18.49	15.485	18.081	13.555	15.334	17.149	16.666	14.186	9.997	16.251	11.894	18.908	10.406	11.714	11.153	12.149	11.218	13.875	17.507	17.076	16.988	15.818	16.242	15.426
gene16539	fam50a.S	43.142	46.509	41.84	44.147	38.999	46.273	44.414	42.956	45.315	50.615	46.224	40.229	37.623	39.85	39.638	42.379	39.584	44.929	42.392	39.75	43.775	38.559	39.449	41.947	40.384	49.087	48.265	45.916	45.334	40.559	42.124	41.896	44.826	45.343	44.136	48.419	38.926	39.744	40.982	43.661	41.762	39.004	41.165	48.676	45.625
gene1654	snu13.L	223.394	227.71	258.57	261.867	336.891	367.811	401.505	367.59	370.842	373.097	363.03	364.301	349.999	366.471	385.861	362.773	274.058	302.003	282.761	277.971	276.477	285.458	251.429	289.52	301.568	394.79	357.471	397.73	355.769	337.297	396.302	338.497	225.552	384.658	369.216	368.064	357.15	376.166	318.415	292.382	277.224	268.443	295.544	376.131	376.749
gene16540	XB22169453.S [provisional]	47.516	45.628	61.042	59.891	59.837	39.208	38.707	35.461	35.829	42.334	38.097	41.923	43.857	54.169	47.947	48.093	60.911	68.207	67.171	71.344	69.749	70.409	69.93	63.554	70.93	34.23	33.824	31.756	36.003	44.529	40.254	40.735	46.572	38.957	35.645	40.215	42.89	51.058	54.502	67.689	70.547	70.169	67.242	34.027	33.879
gene16541	NA	0	0.038	0	0.061	0	0	0	0	0	0	0	0	0	0	0	0	0	0	0.028	0	0	0.034	0	0	0	0	0	0	0	0	0	0	0.019	0	0	0	0	0	0	0.014	0	0.017	0	0	0
gene16542	lhx8.S	1.484	1.514	3.164	2.663	4.025	2.145	2.242	1.825	1.903	1.497	2.83	1.368	1.508	2.313	1.627	7.215	8.213	3.58	4.241	2.67	2.135	2.597	2.832	1.29	1.526	3.901	3.981	1.473	1.22	1.926	1.565	1.782	1.499	2.193	1.864	2.164	1.438	1.97	7.714	3.911	2.403	2.714	1.408	3.941	1.346
gene16543	lhx1.L	0.048	0.201	0.37	0	0	2.27	5.538	4.805	2.784	0.137	0.14	2.867	3.697	0.047	0.132	0.417	0.286	0.416	0.374	0.071	0.082	0	0.184	0.257	0.496	0.34	0.31	0.144	0.297	3.005	1.717	5.027	0.125	3.904	3.795	0.139	3.282	0.09	0.352	0.395	0.077	0.092	0.377	0.325	0.22
gene16544	camk2g.L	27.59	29.084	29.425	27.911	25.72	24.418	23.115	24.56	23.692	26.73	24.9	22.868	24.479	25.199	22.96	29.082	29.087	23.081	28.163	26.382	25.327	25.287	30.074	27.737	29.215	26.92	32.16	29.513	32.664	25.401	22.263	24.829	28.337	23.766	24.126	25.815	23.674	24.08	29.085	25.622	25.854	27.681	28.476	29.54	31.089
gene16545	r3hcc1l.L	53.519	53.299	47.599	43.944	52.876	35.262	31.707	38.388	35.804	43.862	41.149	38.89	40.189	41.403	42.49	43.117	44.531	51.383	48.96	47.93	52.3	49.133	46.49	47.643	47.498	46.005	50.084	45.462	48.656	35.696	36.049	39.238	53.409	33.485	37.096	42.505	39.539	41.946	43.824	50.172	50.115	47.812	47.571	48.044	47.059
gene16546	XB5885669.L [provisional]	13.553	14.516	13.892	16.717	10.395	16.597	17.474	16.609	19.831	17.218	23.126	15.5	16.403	11.337	15.105	15.001	8.943	10.027	12.097	10.029	12.817	13.44	10.833	8.959	9.608	19.888	20.232	18.38	16.889	17.82	18.385	18.352	14.035	17.036	18.22	20.172	15.952	13.221	11.972	11.062	11.423	12.136	9.283	20.06	17.635
gene16547	NA	0	0	0.2	0	0	0	0	0	0	0	0	0	0.097	0	0	0	0	0	0	0	0	0	0	0	0	0	0	0	0	0	0	0.151	0	0	0	0	0.048	0	0	0	0	0	0	0	0
gene16548	lpgat1.L	35.072	33.119	38.021	35.247	35.194	29.759	29.857	33.125	33.188	35.695	34.575	27.9	31.14	34.776	31.183	33.982	37.297	37.656	40.39	39.855	42.036	43.715	40.371	41.267	38.703	36.067	35.392	34.03	38.874	27.838	28.764	33.509	34.095	29.808	33.157	35.135	29.52	32.98	35.639	39.023	40.945	42.043	39.985	35.73	36.452
gene16549	dock7.S	27.379	26.934	32.411	33.853	27.989	33.89	32.409	33.473	31.979	35.783	35.464	28.713	28.09	27.306	31.11	30.862	24.455	25.796	21.869	23.746	22.176	22.199	19.499	23.481	24.321	32.317	32.144	30.397	31.549	25.891	26.682	30.485	27.156	33.149	32.726	35.624	28.402	29.208	27.658	23.833	22.961	20.849	23.901	32.23	30.973
gene1655	h2ax.2.L	427.331	397.875	475.855	446.075	454.481	473.042	468.665	504.165	469.101	455.708	410.451	460.17	498.141	467.534	412.782	306.657	279.462	337.046	370.559	349.458	358.053	311.961	350.694	355.071	335.422	260.223	267.479	324.281	342.227	591.305	590.415	641.196	412.603	470.853	486.633	433.08	479.156	440.158	293.059	353.802	353.755	331.327	345.247	263.851	333.254
gene16550	fbxl12.L	26.381	26.053	21.193	21.7	24.551	17.683	16.086	15.529	15.004	17.29	17.384	14.066	14.771	17.575	15.833	20.768	15.961	30.071	26.677	25.169	26.912	28.285	27.205	26.716	26.765	24.493	24.007	21.926	25.968	14.394	14.857	15.64	26.217	16.884	15.266	17.337	14.418	16.704	18.365	28.374	26.04	27.745	26.741	24.25	23.947
gene16551	ddx17.L	43.314	43.805	55.233	50.243	40.168	66.558	69.562	70.861	67.214	70.267	65.066	53.662	51.725	55.305	54.612	57.345	62.543	62.479	63.097	62.045	61.015	64.027	60.601	63.065	68.207	63.678	67.682	63.369	60.883	65.512	54.748	62.235	43.559	68.06	69.038	67.667	52.694	54.958	59.944	62.788	61.53	62.314	65.636	65.68	62.126
gene16552	cldn6.2.L	647.496	662.122	715.594	684.05	574.654	680.674	708.026	708.978	687.246	730.053	711.628	737.076	756.941	886.1	833.224	752.913	846.776	860.665	855.715	824.639	788.134	790.32	791.658	825.065	817.526	747.597	752.429	708.977	748.758	709.712	704.068	655.607	654.809	694.35	698.112	720.841	747.009	859.662	799.845	858.19	806.386	790.989	821.296	750.013	728.867
gene16553	atg3.S	30.883	28.398	25.115	28.959	23.198	40.875	42.441	43.104	48.815	47.452	56.436	33.952	32.945	34.48	37.307	35.248	41.099	26.21	33.014	28.487	30.592	28.346	34.172	27.872	32.524	31.378	30.585	35.589	30.284	42.736	49.581	46.32	29.64	41.658	45.959	51.944	33.448	35.894	38.173	29.612	29.539	31.259	30.198	30.981	32.936
gene16554	xk.S	0	0	0	0	0	0	0	0	0	0	0	0	0	0	0	0	0	0	0	0	0	0	0	0	0	0	0	0	0	0	0	0	0	0	0	0	0	0	0	0	0	0	0	0	0
gene16555	carmil1.S	12.766	12.869	14.126	15.671	5.779	5.6	5.612	6.123	6.013	6.112	5.176	11.284	10.434	11.383	10.691	13.324	13.213	14.576	13.785	13.891	13.135	13.932	12.913	14.389	14.407	8.646	10.124	10.021	9.484	6.62	4.553	5.587	12.817	5.606	6.068	5.644	10.859	11.037	13.269	14.181	13.513	13.422	14.398	9.385	9.753
gene16556	slc6a4l.L	0	0	0.439	0.289	0	0.158	0.173	0.09	0.13	0.081	0.208	0.672	0.318	0.306	0.287	0.424	0.382	0	0	0	0	0	0	0.153	0	0.806	0.735	0.894	0.705	0.223	0.339	0.552	0	0.166	0.11	0.145	0.495	0.297	0.403	0	0	0	0.076	0.77	0.8
gene16557	gapdh.S	682.297	674.849	935.639	886.312	467.353	715.069	686.788	686.497	667.921	734.849	682.317	612.329	600.387	674.716	634.783	729.725	712.1	541.465	567.059	561.643	531.912	559.26	525.938	579.327	613.901	764.027	736.882	722.182	848.163	806.373	692.98	677.329	678.573	700.929	677.209	708.583	606.358	654.749	720.912	554.262	546.778	542.599	596.614	750.455	785.173
gene16558	atp2b4.L	0	0.051	0.189	0.415	0.086	0.068	0.112	0.156	0.187	0.07	0.108	0	0.091	0.048	0.09	0.122	0.073	0.637	0.687	0.508	0.588	0.462	0.517	0.438	0.422	0.486	0.411	0.44	0.456	0.096	0	0.238	0.026	0.09	0.171	0.089	0.046	0.069	0.097	0.662	0.548	0.49	0.43	0.449	0.448
gene16559	sox6.S	8.779	7.007	4.342	3.849	2.187	2.042	2.898	2.509	3.026	2.879	3.22	2.856	3.876	3.917	2.527	3.01	3.117	2.416	2.801	1.466	2.577	2.352	2.534	2.558	2.655	2.546	2.416	2.032	2.866	3.662	1.678	2.065	7.893	2.47	2.767	3.049	3.366	3.222	3.064	2.608	2.022	2.443	2.607	2.481	2.449
gene1656	NA	124.323	127.589	140.904	133.467	132.915	105.848	92.81	97.014	87.93	125.48	113.655	84.443	86.556	98.65	105.21	139.967	117.329	123.182	119.973	117.685	116.144	128.064	111.154	114.275	122.89	127.603	129.493	118.927	140.326	99.342	92.174	92.768	125.956	99.329	92.472	119.567	85.499	101.93	128.648	121.578	116.915	119.609	118.583	128.548	129.626
gene16560	NA	0.778	1.082	0.58	0.763	1.695	1.345	1.322	1.435	0.984	1.471	0.99	1.344	0.801	0.852	1.332	1.923	1.153	0.391	0.151	0.62	0.442	0.425	0.68	0.691	0.666	0.958	0.749	1.061	1.199	1.577	0.961	1.313	0.93	1.333	1.209	1.23	1.072	1.092	1.538	0.271	0.531	0.553	0.679	0.854	1.13
gene16561	galntl6.S	3.552	2.722	6.789	11.803	0	0	0.068	0	0	0.064	0.065	3.108	3.502	3.679	2.547	2.112	4.066	0.31	0.348	0.199	0.383	0	0.086	0.08	0.308	0	0	0	0.055	0	0	0	3.137	0.034	0	0.065	3.305	3.113	3.089	0.329	0.291	0.043	0.194	0	0.028
gene16562	fbrs.S	37.334	36.96	48.388	38.529	53.715	32.624	34.268	34.83	32.586	36.884	34.14	46.202	49.674	55.137	44.404	46.861	47.83	63.972	67.686	63.33	69.413	70.712	72.438	70.884	68.384	43.18	44.247	38.484	51.552	36.045	31.198	35.496	37.147	33.446	33.708	35.512	47.938	49.77	47.346	65.829	66.371	71.575	69.634	43.713	45.018
gene16563	hhatl.S	0	0	0	0	0	0	0	0	0	0.053	0	0	0	0	0	0	0	0	0	0	0	0	0	0	0.193	0.053	0	0.056	0	0	0	0	0	0	0	0.027	0	0	0	0	0	0	0.097	0.026	0.028
gene16564	fosl1.S	2.42	3.521	0.141	0	3.454	0.152	0.332	0.348	0.891	0.312	0.373	2.282	2.312	2.394	1.943	1.587	2.012	1.896	1.648	2.646	1.625	3.301	2.729	1.956	1.949	1.085	1.931	1.692	2.261	0	0.145	0.779	2.971	0.242	0.62	0.343	2.297	2.168	1.799	1.772	2.135	3.015	1.952	1.508	1.977
gene16565	yipf4.S	12.667	11.573	13.858	10.414	13.266	9.502	8.473	10.858	9.889	10.931	9.848	9.18	9.164	10.142	9.335	13.708	16.344	11.498	13.588	13.43	12.687	13.539	12.118	12.265	13.701	11.758	12.212	11.42	14.27	10.918	9.18	13.375	12.12	8.987	10.373	10.389	9.172	9.738	15.026	12.543	13.059	12.828	12.983	11.985	12.845
gene16566	dhdh-like.1.L	30.304	29.631	23.543	24.658	18.294	23.045	25.156	24.49	22.509	23.155	27.375	21.985	17.187	22.709	23.426	25.32	23.453	30.991	29.032	30.889	29.792	26.853	26.215	29.016	30.394	24.272	26.946	29.249	24.538	25.121	25.193	26.513	29.968	24.1	23.499	25.265	19.586	23.068	24.386	30.011	30.341	26.534	29.705	25.609	26.894
gene16567	sytl4.L	36.612	34.526	32.908	33.316	24.985	29.983	27.431	26.394	30.26	27.246	26.851	23.899	23.245	26.483	25.131	31.826	35.069	37.205	33.845	32.884	37.847	32.742	36.928	34.276	31.461	42.422	47.694	46.061	44.843	26.195	30.499	26.594	35.569	28.707	28.327	27.048	23.572	25.807	33.447	35.525	35.366	34.835	32.869	45.058	45.452
gene16568	trim50.S	0	0	0.057	0	0	0.061	0.067	0	0	0	0	0	0	0.043	0	0	0.066	0	0	0	0	0	0.085	0	0	0	0.057	0	0	0.086	0	0.086	0	0.064	0	0	0	0.022	0.033	0	0	0.042	0	0.028	0
gene16569	cdc20b.L	0.868	0.518	0.264	0.417	0	0.743	0.936	0.719	0.753	0.41	0.481	0.057	0.153	0	0.113	0	0	0.57	0.384	0.73	0.493	0.387	0.394	0.147	0.283	0.407	0.478	0.308	0.612	0.965	0.572	0.319	0.693	0.84	0.736	0.446	0.105	0.057	0	0.477	0.612	0.391	0.215	0.443	0.46
gene1657	NA	0	0	0	0	0	0	0	0	0	0	0	0	0	0.052	0	0	0	0	0	0	0	0	0	0	0	0	0	0.079	0	0	0	0	0	0	0	0	0	0.026	0	0	0	0	0	0	0.04
gene16570	zic1.L	0.031	0.033	0.121	1.165	0.439	13.891	19.156	16.321	11.708	0.848	0.458	9.744	11.552	0.031	0.057	11.747	13.901	11.495	14.336	6.995	5.737	11.564	9.427	4.588	4.206	9.926	8.971	0.89	0.698	15.741	10.205	14.331	0.032	16.523	14.014	0.653	10.648	0.044	12.824	12.916	6.366	10.495	4.397	9.449	0.794
gene16571	pmpca.S	27.515	26.929	30.518	25.314	28.226	24.179	23.877	23.865	21.33	22.359	21.748	26.655	27.776	33.065	22.397	24.247	28.373	37.737	41.168	45.627	39.099	39.724	48.966	39.954	36.308	26.551	32.343	26.008	29.822	31.415	25.138	29.584	27.222	24.028	22.598	22.053	27.215	27.731	26.31	39.453	42.363	44.345	38.131	29.447	27.915
gene16572	baz2b.S	10.196	10.45	0.912	1.277	4.811	1.034	1.389	1.254	1.344	1.745	1.338	4.72	4.022	5.577	3.644	4.534	3.988	0.852	0.73	1.016	1.254	0.776	0.856	1.043	0.571	0.534	0.502	0.308	0.383	0.761	0.978	0.976	10.323	1.212	1.299	1.542	4.371	4.611	4.261	0.791	1.135	0.816	0.807	0.518	0.345
gene16573	klf15.2.L	43.576	43.405	42.251	37.119	47.409	36.573	33.707	33.897	33.811	40.129	35.527	28.398	32.938	36.257	33.571	41.113	34.654	44.407	39.231	40.595	41.236	41.237	40.486	40.423	41.853	41.447	40.048	37.983	43.922	39.329	34.72	37.137	43.49	35.14	33.854	37.828	30.668	34.914	37.884	41.819	40.916	40.861	41.138	40.747	40.953
gene16574	NA	0	0	0	0	0	0	0	0	0	0	0	0	0	0	0	0	0	0	0	0	0	0	0	0	0	0	0	0	0	0	0	0	0	0	0	0	0	0	0	0	0	0	0	0	0
gene16575	mgc89248.L	0	0	0	0	0	0	0	0	0	0	0	0	0	0	0	0	0	0	0.209	0.066	0	0	0.171	0	0	0	0	0.067	0	0	0	0	0	0	0	0	0	0	0	0.104	0.033	0.086	0	0	0.033
gene16576	NA	0	0	0	0	0	0.071	0.31	0.446	0.312	0	0.037	0.355	0.38	0	0	0.159	0.228	0.177	0	0	0.087	0	0	0.046	0	0	0.066	0.076	0	0.05	0.203	0.445	0	0.19	0.379	0.019	0.367	0	0.193	0.088	0.044	0	0.023	0.033	0.038
gene16577	anp32a.L	24.723	24.83	14.276	12.298	24.677	44.762	41.521	42.481	42.63	50.747	45.811	20.315	20.375	19.2	22.125	21.386	22.766	16.011	16.387	16.311	17.487	16.037	16.395	18.11	17.19	15.823	14.279	14.062	13.327	30.572	39.363	38.638	24.777	43.141	42.555	48.279	20.345	20.662	22.076	16.199	16.899	16.216	17.65	15.051	13.694
gene16578	ppp1r21.L	60.089	63.039	60.091	59.529	65.16	40.657	40.653	43.368	43.995	45.138	45.633	51.941	52.671	56.267	50.606	52.845	53.414	54.052	58.385	54.354	52.277	56.18	59.528	51.567	55.402	56.245	56.925	55.315	54.742	39.971	42.982	38.703	61.564	40.655	43.682	45.385	52.306	53.437	53.13	56.219	53.316	57.854	53.485	56.585	55.029
gene16579	nsun3.L	7.238	6.295	5.831	7.443	3.974	2.783	2.835	2.862	2.748	2.187	2.828	3.243	3.148	2.35	2.755	4.225	3.08	4.389	5.713	5.131	5.025	6.032	5.499	6.197	6.777	9.439	7.23	8.081	8.595	2.609	2.518	2.328	6.766	2.809	2.805	2.507	3.196	2.553	3.653	5.051	5.078	5.766	6.487	8.335	8.338
gene1658	tbc1d30.S	26.65	28.33	25.156	29.366	15.599	24.126	24.323	24.422	25.674	23.804	27.753	22.764	22.452	23.242	25.431	27.78	27.01	28.154	28.545	26.929	26.47	26.734	27.241	27.2	27.594	29.874	31.158	29.592	30.479	23.702	24.044	23.287	27.49	24.225	25.048	25.778	22.608	24.336	27.395	28.35	26.699	26.987	27.397	30.516	30.036
gene16580	smarcb1.L	93.173	93.97	84.478	77.956	94.482	90.557	83.53	86.198	77.22	100.273	91.77	82.682	77.165	84.712	89.545	91.893	80.228	95.057	96.338	90.652	93.991	100.49	99.02	97.501	99.137	79.715	82.609	72.178	90.211	84.068	69.492	77.412	93.572	87.044	81.709	96.021	79.923	87.129	86.061	95.697	92.321	99.755	98.319	81.162	81.194
gene16581	chga.S	0.541	0.596	0.115	0	1.153	1.248	1.271	0.665	1.004	0.597	0.7	0.665	0.483	0.439	0.522	0.929	1.515	0.155	0.093	0.398	0.154	0.395	0.287	0.588	0.412	0.466	0.656	0.358	0.296	0.819	0.476	1.392	0.568	1.26	0.835	0.648	0.574	0.48	1.222	0.124	0.276	0.341	0.5	0.561	0.327
gene16582	marchf9.L	5.354	5.073	4.111	4.436	0	4.446	7.965	5.928	6.131	6.02	6.232	6.036	4.735	7.985	5.757	7.282	7.145	0	0	0	0	0.154	0	0	0	9.224	10.421	8.462	10.921	3.287	6.435	4.054	5.214	6.206	6.029	6.126	5.386	6.871	7.213	0	0	0.077	0	9.823	9.691
gene16583	mctp2.L	24.995	24.207	23.826	24.564	23.003	19.259	18.931	18.531	18.432	19.59	22.229	16.169	16.876	16.769	19.14	21.58	22.457	18.337	21.295	19.194	18.73	18.139	20.264	21.188	19.103	25.42	25.016	25.298	23.369	18.402	20.435	18.117	24.601	19.095	18.481	20.91	16.523	17.954	22.018	19.816	18.962	19.201	20.145	25.218	24.333
gene16584	anxa9.L	1.086	0.378	1.235	1.624	0	1.169	0.729	1.526	0.916	1.113	0.614	0.917	0.969	1.645	1.157	1.119	0.626	0.52	1.122	0.622	0.411	0.339	0.806	0.965	0.414	0.17	0.465	0.269	0.149	1.057	1.193	1.164	0.732	0.949	1.221	0.863	0.943	1.401	0.872	0.821	0.516	0.573	0.689	0.317	0.209
gene16585	xrcc4.L	7.901	6.909	8.471	8.624	3.91	12.708	12.824	11.314	12.569	12.651	13.437	6.2	6.666	7.125	8.096	8.448	5.778	6.532	6.206	6.681	5.822	7.408	7.947	7.974	9.059	10.226	9.531	10.014	7.044	9.977	12.67	10.716	7.405	12.766	11.941	13.044	6.433	7.611	7.113	6.369	6.252	7.677	8.516	9.878	8.529
gene16586	trappc1.L	48.782	48.766	49.382	50.714	43.861	38.409	31.445	37.374	41.823	34.918	41.323	29.376	31.224	32.632	33.376	41.413	31.02	45.584	39.651	38.306	39.161	40.454	33.308	35.276	39.39	44.431	44.554	46.962	37.432	33.765	36.234	36.615	48.774	34.927	39.599	38.121	30.3	33.004	36.216	42.617	38.734	36.881	37.333	44.492	42.197
gene16587	lrfn5.S	0.081	0	0	0	0	0	0	0.042	0	0	0	0	0.033	0	0	0.1	0	0.046	0	0.04	0	0.05	0	0	0	0	0	0	0	0	0	0	0.04	0	0.021	0	0.017	0	0.05	0.023	0.02	0.025	0	0	0
gene16588	sdf4.L	56.179	55.675	48.037	52.199	49.103	36.252	35.648	36.981	37.168	41.043	41.813	37.827	38.28	36.236	41.2	47.887	44.457	45.689	46.883	47.153	49.74	47.131	45.536	42.052	42.351	58.102	56.627	54.702	49.859	33.392	45.356	33.516	55.927	35.95	37.075	41.428	38.054	38.718	46.172	46.286	48.446	46.333	42.201	57.365	52.281
gene16589	rtn3.S	42.313	46.774	40.186	40.455	31.747	42.407	39.574	40.217	38.098	47.126	39.323	32.18	29.547	32.286	34.658	34.188	32.656	27.181	23.906	23.733	22.969	26.58	27.049	29.529	34.416	26.324	32.304	25.755	28.961	40.036	26.659	37.548	44.544	40.99	39.157	43.225	30.863	33.472	33.422	25.543	23.351	26.815	31.972	29.314	27.358
gene1659	ephb1.S	15.048	15.763	5.682	6.181	6.501	5.728	5.549	5.635	4.954	6.184	5.543	6.783	7.861	10.28	8.088	7.658	9.347	9.022	11.555	10.371	12.517	11.205	9.52	11.308	11.463	6.563	6.9	4.896	7.132	4.962	4.987	6.824	15.405	5.638	5.295	5.864	7.322	9.184	8.502	10.288	11.444	10.362	11.385	6.731	6.014
gene16590	rasl11b.L	2.029	1.647	1.154	1.77	2.883	44.512	56.196	53.121	44.399	0.32	0.765	77.398	79.33	1.098	0.892	7.525	9.581	8.029	14.907	5.642	5.378	5.073	10.325	1.737	2.833	8.467	7.238	2.349	1.575	96.254	73.269	45.105	1.838	50.354	48.76	0.543	78.364	0.995	8.553	11.468	5.51	7.699	2.285	7.853	1.962
gene16591	mrpl21.L	31.807	28.183	26.068	31.695	14.077	20.082	20.906	18.997	21.164	20.181	21.531	17.404	20.076	19.94	17.646	19.008	31.772	17.885	22.936	21.505	21.615	23.066	26.224	19.138	17.953	27.881	29.991	21.172	25.123	24.132	23.567	17.063	29.995	20.494	20.08	20.856	18.74	18.793	25.39	20.41	21.56	24.645	18.545	28.936	23.147
gene16592	grpr.L	0	0	0.022	0	0	0.023	0.026	0	0	0	0.049	0	0	0	0	0.042	0	0	0	0	0	0	0	0	0	0.024	0	0	0	0	0	0	0	0.024	0	0.025	0	0	0.021	0	0	0	0	0.012	0
gene16593	etv2.S	0	0	0.075	0.196	0	0	0	0	0	0	0	0	0	0	0	0	0.086	0.1	0.181	0.258	0.397	0	0.223	0.104	0.1	0	0.075	0	0.072	0	0	0	0	0	0	0	0	0	0.043	0.141	0.327	0.111	0.102	0.037	0.036
gene16594	myf6.S	0	0	0	0	0	0.281	0	0	0	0	0	0	0.168	0	0	0	0	0	0	0	0	0	0	0	0	0	0	0	0.084	0.132	0	0	0	0.141	0	0	0.084	0	0	0	0	0	0	0	0.042
gene16595	serpinb4.L	2.968	2.843	1.117	1.175	0.244	3.77	4.537	3.203	5.039	4.46	4.674	2.704	1.425	1.293	2.584	2.72	2.537	2.708	2.219	1.954	2.142	1.899	1.999	1.428	1.496	0.984	1.121	1.56	0.904	4.487	5.111	4.111	2.906	4.154	4.121	4.567	2.064	1.939	2.629	2.464	2.048	1.949	1.462	1.053	1.232
gene16596	adra2b.L	0.686	1.023	0.188	0	1.197	0.611	0.074	0.233	0.67	0.417	0.357	0.203	0.424	0.334	0.045	0.364	0.073	0	0.228	0	0.251	0.092	0.655	0.262	0.252	0.552	0.252	0.657	0.786	0.382	0.097	0.189	0.855	0.342	0.451	0.387	0.314	0.19	0.218	0.114	0.125	0.373	0.257	0.402	0.721
gene16597	NA	1.553	1.663	1.605	1.273	3.195	2.425	2.376	2.645	2.601	3.249	2.317	1.101	1.378	1.009	1.346	1.329	1.506	6.417	7.252	6.127	6.514	5.713	5.548	5.806	7.132	9.086	9.411	10.76	10.337	2.83	2.993	2.306	1.608	2.401	2.623	2.783	1.24	1.177	1.417	6.834	6.321	5.63	6.469	9.248	10.548
gene16598	ccn5.L	0	0.066	0.081	0	0.439	0.174	0	0	0	0.089	0	0.087	0	0	0.115	0.078	0	0	0.195	0.093	0	0	0.12	0.112	0	0	0.081	0	0	0	0	0	0.033	0.087	0	0.045	0.044	0.058	0.039	0.098	0.046	0.06	0.056	0.04	0
gene16599	pomgnt2.S	0	0	0	0	0.23	0	0	0	0	0	0	0	0	0	0.06	0	0	0	0	0	0	0	0	0	0	0	0	0	0	0	0	0	0	0	0	0	0	0.03	0	0	0	0	0	0	0
gene166	sik1.S	4.379	4.149	7.152	7.078	6.632	5.423	5.832	5.923	4.813	5.519	5.072	6.293	6.375	5.473	5.527	6.625	7.817	4.17	6.117	5.514	6.185	5.51	6.542	6.916	6.419	6.573	6.771	5.918	6.892	5.496	5.47	6.005	4.264	5.627	5.368	5.295	6.334	5.5	7.221	5.144	5.85	6.026	6.667	6.672	6.405
gene1660	prss35.L	0.084	0.029	0.108	0	0	0	0.085	0	0.043	0.12	0	0.039	0	0.027	0.026	0.104	0.083	0	0	0	0	0.053	0	0	0.048	0	0.072	0.084	0.069	0	0	0	0.057	0.042	0.021	0.06	0.019	0.027	0.094	0	0	0.026	0.024	0.036	0.077
gene16600	uts2b.L	0.059	0	0.15	0	0	0.162	0	0	0	0	0	0	0	0	0	0	0	0	0.091	0.086	0.1	0	0	0	0	0.082	0	0	0	0	0.116	0	0.029	0.081	0	0	0	0	0	0.045	0.093	0	0	0.041	0
gene16601	lmx1a.S	0	0.038	0	0	0	0	0	0	0	0	0	0	0.136	0.036	0	0	0	0	0	0	0	0	0	0	0.063	0.052	0	0	0	0	0	0	0.019	0	0	0	0.068	0.018	0	0	0	0	0.031	0.026	0
gene16602	rps28p9.L	141.438	144.161	122.135	145.142	84.675	74.502	65.609	65.102	70.999	73.389	81.611	88.392	76.611	92.249	96.016	109.054	146.434	69.642	73.381	76.148	81.194	82.284	78.271	84.193	79.342	100.878	102.062	113.359	92.417	95.106	90.064	80.323	142.799	70.056	68.051	77.5	82.502	94.133	127.744	71.512	78.671	80.277	81.767	101.47	102.888
gene16603	egln3.L	3.788	3.496	3.571	3.086	4.589	2.814	1.807	2.396	1.696	1.584	1.276	2.701	3.499	2.136	1.275	5.077	4.434	3.779	4.511	4.872	5.775	4.561	6.011	4.537	4.51	3.931	3.175	2.137	3.245	3.105	1.656	2.847	3.642	2.311	2.046	1.43	3.1	1.706	4.755	4.145	5.324	5.286	4.524	3.553	2.691
gene16604	nrbp1.L	68.071	69.038	75.71	60.67	70.354	60.158	58.092	60.811	54.484	69.414	67.524	73.813	82.173	96.727	82.111	84.157	108.254	80.984	84.491	85.133	88.622	93.983	88.223	85.113	87.083	89.732	99.332	78.451	109.268	65.798	54.916	65.515	68.554	59.125	57.648	68.469	77.993	89.419	96.205	82.737	86.878	91.103	86.098	94.532	93.859
gene16605	ust.S	0	0.091	0.186	0.195	0.202	0	0	0	0	0	0.042	0.04	0.143	0.028	0	0.036	0.043	0.05	0.045	0	0	0	0.111	0.103	0.05	0.123	0.186	0.13	0.072	0	0	0	0.045	0	0	0.021	0.092	0.014	0.039	0.047	0	0.055	0.076	0.154	0.101
gene16606	NA	42.917	43.003	40.591	36.691	38.171	44.164	42.235	41.167	40.841	48.16	44.266	35.642	37.145	40.423	38.864	43.693	38.222	41.145	40.408	39.558	38.473	40.966	37.697	39.516	41.818	41.26	42.758	39.841	43.274	35.684	38.653	38.286	42.96	43.2	41.004	46.213	36.393	39.643	40.957	40.777	39.015	39.331	40.667	42.009	41.558
gene16607	kiaa1191.L	37.926	38.266	42.334	46.523	47.235	71.038	73.889	74.572	74.711	73.58	75.699	45.45	45.106	40.809	52.117	46.974	34.591	43.049	41.76	43.029	43.822	36.975	37.16	42.111	44.017	52.428	50.378	48.782	54.601	69.391	72.858	66.563	38.096	72.464	74.642	74.64	45.278	46.463	40.783	42.405	43.425	37.067	43.064	51.403	51.692
