## Supplementary Table 1 for "Hybridization led to a rewired pluripotency network in the allotetraploid *Xenopus laevis*" (part 3 of 3)

### Sheet: A. Exon TPM (continued)
Geneid	Symbol	s5_1	s5_GSM4813825	s6_1	s7_1	s8_GSM4629159	s9_a_1	s9_a_2	s9_dmso_a_1	s9_dmso_a_2	s9_trip_a_1	s9_trip_a_2	s9_dmso_b_1	s9_dmso_b_2	s9_trip_b_1	s9_trip_b_2	s9_chx_b_1	s9_chx_b_2	s9_chx_gfp_mo_c_1	s9_chx_gfp_mo_c_2	s9_chx_pou_mo_c_1	s9_chx_pou_mo_c_2	s9_chx_sox_mo_c_1	s9_chx_sox_mo_c_2	s9_chx_pou_sox_mo_c_1	s9_chx_pou_sox_mo_c_2	s9_chx_gfp_mo_d_1	s9_chx_gfp_mo_d_2	s9_chx_pou_sox_mo_high_d_1	s9_chx_pou_sox_mo_high_d_2	s9_e_1	s9_gfp_mo_e_1	s9_pou_sox_mo_e_1	s5_avg	s9_a_avg	s9_dmso_a_avg	s9_trip_a_avg	s9_dmso_b_avg	s9_trip_b_avg	s9_chx_b_avg	s9_chx_gfp_mo_c_avg	s9_chx_pou_mo_c_avg	s9_chx_sox_mo_c_avg	s9_chx_pou_sox_mo_c_avg	s9_chx_gfp_mo_d_avg	s9_chx_pou_sox_mo_high_d_avg
gene16608	trip4.L	103.725	102.319	83.172	93.811	73.64	75.759	77.054	77.003	82.242	80.787	85.508	64.528	66.202	69.849	67.726	79.405	95.754	92.29	95.775	87.578	85.09	90.86	91.108	94.068	80.809	80.02	81.502	86.962	84.691	76.774	83.278	75.202	103.022	76.407	79.622	83.148	65.365	68.787	87.579	94.033	86.334	90.984	87.439	80.761	85.826
gene16609	pdia6.S	152.139	151.101	146.54	136.412	92.45	108.983	91.312	107.052	101.1	112.664	109.033	110.758	112.33	142.075	117.112	141.582	226.45	207.601	222.071	224.874	211.855	219.658	234.656	229.85	223.481	124.634	127.012	129.788	126.936	115.345	121.535	120.781	151.62	100.147	104.076	110.849	111.544	129.593	184.016	214.836	218.364	227.157	226.666	125.823	128.362
gene1661	gstcd.L	41.597	39.68	37.073	40.748	46.336	63.243	63.201	65.712	67.261	67.047	69.568	56.143	57.246	51.859	54.056	45.952	41.977	46.925	44.319	45.639	43.108	41.874	48.637	47.833	46.347	48.569	49.251	51.756	41.654	58.143	59.537	57.918	40.638	63.222	66.486	68.308	56.695	52.957	43.965	45.622	44.373	45.256	47.09	48.91	46.705
gene16610	gla.S	14.964	15.619	15.883	16.788	7.283	16.376	17.087	16.786	17.267	19.341	20.253	21.812	17.208	17.177	17.274	18.213	20.295	19.491	22.204	21.861	17	18.164	18.485	17.43	18.689	19.361	22.944	24.522	21.1	16.937	16.519	18.695	15.291	16.732	17.027	19.797	19.51	17.226	19.254	20.847	19.43	18.324	18.06	21.153	22.811
gene16611	tox4.L	30.93	30.469	33.91	30.651	30.766	21.43	21.432	24.7	22.446	26.577	26.501	24.153	25.845	26.226	25.571	29.907	23.297	30.798	30.005	28.842	30.224	30.397	29.841	27.568	26.507	32.404	35.802	28.309	35.859	25.943	21.071	28.116	30.7	21.431	23.573	26.539	24.999	25.898	26.602	30.401	29.533	30.119	27.037	34.103	32.084
gene16612	NA	0	0	0	0	0	0	0.144	0	0	0	0	0.396	0.118	0	0	0	0	0	0	0	0	0	0	0	0	0	0	0	0	0	0.189	0	0	0.072	0	0	0.257	0	0	0	0	0	0	0	0
gene16613	rom1.S	0	0	0	0	0	0	0	0.128	0	0	0	0.112	0	0	0	0	0	0	0	0	0	0	0	0	0	0	0	0	0	0	0	0.156	0	0	0.064	0	0.056	0	0	0	0	0	0	0	0
gene16614	ccnh.L	95.269	96.929	84.934	94.306	83.517	106.974	110.176	111.188	111.099	105.339	127.915	98.208	101.307	94.298	111.439	102.665	96.793	108.619	108.174	96.226	105.292	94.445	113.476	108.194	103.786	101.277	100.02	103.579	99.266	105.27	122.208	107.459	96.099	108.575	111.143	116.627	99.757	102.869	99.729	108.397	100.759	103.96	105.99	100.648	101.423
gene16615	fmr1.S	57.402	57.879	47.161	47.52	42.454	46.427	46.414	45.275	44.074	50.018	50.293	38.166	42.251	41.596	44.613	47.07	47.57	46.483	41.577	44.3	42.228	49.576	48.129	48.396	46.647	45.189	48.212	43.343	50.194	41.798	41.02	43.695	57.641	46.42	44.675	50.156	40.209	43.104	47.32	44.03	43.264	48.852	47.521	46.701	46.768
gene16616	ralgapb.L	66.648	67.744	85.911	68.602	51.284	44.022	42.633	51.181	45.214	55.062	54.391	64.964	70.821	74.41	67.364	70.46	72.806	80.799	82.869	79.179	83.896	81.167	82.011	70.218	65.889	69.471	75.106	62.091	82.255	52.974	48.075	49.232	67.196	43.327	48.198	54.727	67.893	70.887	71.633	81.834	81.538	81.589	68.054	72.289	72.173
gene16617	hrh2.S	0	0	0	0	0	0	0	0	0	0	0	0	0	0	0	0	0	0	0	0	0	0	0	0	0	0	0	0	0	0	0	0	0	0	0	0	0	0	0	0	0	0	0	0	0
gene16618	lman1.S	45.954	45.284	39.962	35.624	43.863	57.364	56.602	53.202	52.767	63.795	53.976	41.149	43.788	46.605	44.616	46.707	47.857	52.646	44.016	44.206	43.037	45.2	44.699	42.675	51.192	53.285	58.483	50.86	57.252	57.633	50.884	55.218	45.619	56.983	52.985	58.885	42.468	45.61	47.282	48.331	43.622	44.95	46.933	55.884	54.056
gene16619	nmral1.L	58.598	65.132	111.499	105.013	41.143	67.935	44.84	92.673	60.107	70.191	63.665	64.707	60.679	61.904	66.049	63.507	53.595	91.805	90.229	91.318	81.698	72.068	59.545	72.399	97.174	129.158	90.901	120.655	81.179	57.778	76.009	66.096	61.865	56.387	76.39	66.928	62.693	63.977	58.551	91.017	86.508	65.807	84.787	110.029	100.917
gene1662	NA	0.041	0	0	0	0	0	0.062	0.065	0.248	0	0	0.17	0	0	0	0	0	0	0.063	0.181	0	0	0	0	0	0	0.053	0.122	0	0	0	0	0.02	0.031	0.156	0	0.085	0	0	0.032	0.09	0	0	0.026	0.061
gene16620	nt5dc1.S	0	0.014	0.035	0.186	0	0.172	0.209	0.196	0.231	0.02	0.12	0.076	0.171	0.148	0.063	0.034	0.041	0.071	0.107	0.041	0.212	0.026	0.132	0.025	0.142	0.272	0.177	0	0.187	0.107	0.055	0.16	0.007	0.19	0.214	0.07	0.123	0.105	0.038	0.089	0.126	0.079	0.083	0.225	0.094
gene16621	rufy2.S	1.01	0.944	0.039	0	0.053	0.104	0.159	0.024	0.275	0.021	0.11	0.271	0.186	0.176	0.468	0.317	0.335	0.13	0.047	0.2	0.103	0.198	0.086	0.054	0.052	0.106	0.019	0.09	0.112	0.059	0.477	0.291	0.977	0.132	0.149	0.066	0.229	0.322	0.326	0.088	0.151	0.142	0.053	0.063	0.101
gene16622	dnaaf9.S	10.122	10.39	18.969	15.988	9.076	7.929	8.223	6.909	7.361	7.689	9.378	12.377	12.07	10.535	12.715	11.746	12.317	10.12	9.767	10.193	9.844	10.028	8.701	10.74	8.92	4.875	4.415	4.442	3.68	7.064	7.271	6.589	10.256	8.076	7.135	8.533	12.223	11.625	12.032	9.944	10.018	9.364	9.83	4.645	4.061
gene16623	tmem88.S	0	0	0	0	0	0.043	0	0.049	0	0	0	0	0	0	0	0	0	0	0	0	0	0	0	0	0	0	0	0	0	0	0	0	0	0.022	0.025	0	0	0	0	0	0	0	0	0	0
gene16624	rnf41.S	157.186	165.37	146.404	148.021	149.023	102.05	96.578	94.554	105.005	106.014	108.632	75.525	75.748	81.433	80.02	114.551	144.408	143.095	159.024	146.483	151.155	152.743	159.169	148.311	150.523	147.199	151.249	146.241	143.963	106.615	117.695	93.857	161.278	99.314	99.779	107.323	75.637	80.726	129.479	151.06	148.819	155.956	149.417	149.224	145.102
gene16625	osbpl3.L	54.794	55.767	60.604	64.898	49.974	45.72	45.236	42.919	46.237	47.747	49.515	46.681	45.846	40.975	47.533	59.527	51.683	53.189	50.395	49.598	52.756	53.267	49.004	50.033	50.628	60.35	64.209	64.874	62.575	38.772	45.962	43.036	55.281	45.478	44.578	48.631	46.263	44.254	55.605	51.792	51.177	51.136	50.331	62.279	63.725
gene16626	cox4i2.S	261.608	267.815	286.626	303.181	157.423	178.657	176.924	180.063	176.462	182.644	186.73	209.413	201.709	217.128	242.396	248.799	249.081	189.812	175.021	201.542	190.848	200.447	178.292	211.542	193.712	275.202	282.447	247.883	278.066	209.171	166.591	180.673	264.712	177.79	178.263	184.687	205.561	229.762	248.94	182.417	196.195	189.369	202.627	278.824	262.975
gene16627	tubz1.L	17.185	15.041	21.21	16.622	16.991	14.514	11.857	12.84	10.379	16.512	16.537	10.663	11.291	13.38	9.642	15.976	13.341	12.243	14.051	12.75	11.99	13.829	16.01	14.437	14.147	20.297	20.16	19.439	18.689	17.254	14.184	13.058	16.113	13.185	11.609	16.525	10.977	11.511	14.659	13.147	12.37	14.92	14.292	20.228	19.064
gene16628	NA	48.307	47.067	41.26	47.654	31.956	24.537	27.324	20.887	28.916	23.468	28.217	24.017	22.21	27.239	26.958	28.243	35.106	46.136	49.79	55.883	46.43	45.071	50.863	42.316	41.195	41.058	37.899	33.832	29.199	31.27	43.3	28.017	47.687	25.93	24.902	25.843	23.114	27.099	31.674	47.963	51.157	47.967	41.755	39.478	31.516
gene16629	bmi1.L	14.246	15.117	21.195	16.738	12.578	4.991	4.58	3.792	3.672	4.611	4.526	9.615	10.679	10.577	10.191	14.526	14.042	20.009	20.605	21.762	21.439	20.101	21.212	20.681	20.579	23.022	22.826	19.526	24.629	4.397	4.428	5.01	14.681	4.785	3.732	4.568	10.147	10.384	14.284	20.307	21.601	20.657	20.63	22.924	22.078
gene1663	nat8.7.S	0	0	0	0	0	0	0	0	0	0	0	0	0	0	0	0	0	0	0	0	0	0	0	0	0	0	0	0	0	0	0	0.422	0	0	0	0	0	0	0	0	0	0	0	0	0
gene16630	pls1.S	0	0.074	0	0	0	0	0	0	0	0.051	0	0	0	0.104	0.163	0.044	0.211	0.061	0.055	0.052	0	0.267	0.204	0	0	0.1	0.137	0	0.132	0.069	0	0	0.037	0	0	0.025	0	0.133	0.128	0.058	0.026	0.236	0	0.119	0.066
gene16631	capn11.S	5.227	5.958	3.984	3.992	2.844	10.979	10.248	9.79	8.727	10.099	9.546	6.765	6.553	8.089	8.161	8.203	10.003	4.663	5.802	7.04	5.053	6.117	6.296	5.801	5.845	3.759	5.475	5.518	4.891	11.257	9.384	9.014	5.592	10.614	9.259	9.822	6.659	8.125	9.103	5.233	6.047	6.206	5.823	4.617	5.205
gene16632	NA	4.432	4.43	0.27	0.316	0.409	0.876	0.354	0.816	0.427	0.899	0.648	4.507	5.045	5.186	5.121	3.856	4.903	4.81	5.634	5.835	4.236	5.981	4.968	5.922	5.025	7.994	6.898	7.052	9.226	0.639	0.464	0.634	4.431	0.615	0.622	0.773	4.776	5.153	4.379	5.222	5.036	5.475	5.473	7.446	8.139
gene16633	lrrc45.L	2.141	1.865	2.007	2.156	2.176	1.68	1.656	2.133	2.1	1.555	2.232	1.958	2.147	1.922	1.617	2.022	1.425	1.308	1.385	1.365	2.413	1.771	1.48	1.319	1.763	2.422	1.797	2.083	2.142	1.608	1.467	1.757	2.003	1.668	2.117	1.894	2.053	1.77	1.723	1.346	1.889	1.625	1.541	2.11	2.113
gene16634	NA	0	0	0	0	0	0	0	0	0	0	0	0	0	0	0	0	0	0	0	0	0	0	0	0	0	0	0	0	0	0	0	0	0	0	0	0	0	0	0	0	0	0	0	0	0
gene16635	isoc1.S	0	0	0	0	0	0	0	0.073	0	0	0	0	0.113	0	0	0	0	0	0	0	0	0	0	0	0	0	0.059	0.068	0.057	0	0	0	0	0	0.036	0	0.057	0	0	0	0	0	0	0.029	0.062
gene16636	insr.S	33.176	33.03	43.998	38.428	40.536	28.279	24.995	27.454	25.505	32.031	28.753	26.115	26.411	28.687	28.593	34.551	30.769	32.703	31.284	30.598	32.311	32.772	31.462	33.977	34.222	31.65	34.716	31.35	38.003	26.168	22.352	25.382	33.103	26.637	26.48	30.392	26.263	28.64	32.66	31.993	31.455	32.117	34.099	33.183	34.676
gene16637	NA	6.113	5.492	7.789	5.296	7.917	5.605	5.456	5.915	5.25	6.003	6.117	9.914	11.447	12.715	10.039	10.396	15.642	11.291	13.712	13.71	14.373	14.801	15.703	15.687	15.297	7.121	7.62	6.835	8.684	7.181	4.183	6.173	5.803	5.53	5.583	6.06	10.681	11.377	13.019	12.502	14.041	15.252	15.492	7.37	7.76
gene16638	plxna2.L	0	0.012	5.079	3.592	0.737	0.123	0.084	0.369	0.051	0.047	0.065	1.875	2.158	2.22	2.052	2.515	1.813	2.031	1.12	1.228	0.625	1.71	1.358	1.107	1.353	4.306	4.598	5.18	5.388	0.195	0.352	0.021	0.006	0.104	0.21	0.056	2.017	2.136	2.164	1.575	0.926	1.534	1.23	4.452	5.284
gene16639	gpr155.S	22.964	24.11	23.251	23.627	14.762	23.407	21.34	20.672	21.067	20.622	21.491	16.944	16.117	15.946	16.864	19.081	17.918	15.584	15.675	14.665	15.09	16.384	15.214	15.536	14.421	24.874	24.189	24.115	23.854	19.589	17.179	21.423	23.537	22.374	20.87	21.056	16.53	16.405	18.5	15.629	14.878	15.799	14.978	24.532	23.985
gene1664	NA	0	0	0	0	0	0	0	0	0	0	0	0	0.059	0	0	0	0	0	0	0	0	0	0	0	0	0	0	0	0	0	0	0	0	0	0	0	0.03	0	0	0	0	0	0	0	0
gene16640	get1.L	13.66	12.385	7.481	8.572	15.344	6.809	8.22	6.408	7.121	7.31	6.569	9.523	8.801	6.879	7.985	9.16	7.638	10.873	10.586	12.187	11.639	10.746	7.953	8.749	11.31	8.642	10.259	12.236	9.708	7.324	8.471	8.044	13.023	7.515	6.765	6.939	9.162	7.432	8.399	10.729	11.913	9.35	10.029	9.45	10.972
gene16641	sh3d19.L	12.832	13.005	17.959	15.045	10.464	14.882	13.889	14.116	12.948	14.773	13.44	13.49	15	15.293	12.754	16.323	14.907	13.488	14.57	14.235	14.248	13.925	14.171	14.499	14	18.784	20.963	18.019	20.22	13.762	11.72	14.619	12.919	14.385	13.532	14.107	14.245	14.023	15.615	14.029	14.241	14.048	14.249	19.874	19.119
gene16642	cdca8.S	114.163	113.198	86.07	94.759	92.553	107.292	122.249	113.453	126.537	118.979	133.103	88.517	87.061	77.55	86.891	98.607	86.347	98.372	100.902	100.283	101.211	95.759	101.574	99.583	98.232	121.138	119.58	127.235	108.158	108.569	136.999	115.232	113.68	114.771	119.995	126.041	87.789	82.221	92.477	99.637	100.747	98.666	98.907	120.359	117.696
gene16643	idh1.S	47.764	47.718	42.767	45.656	28.534	47.654	47.991	53.062	46.479	47.609	57.252	42.199	42.884	37.704	45.15	42.44	35.62	36.406	37.596	39.031	35.556	36.168	36.461	38.716	36.429	54.584	52.602	52.992	50.347	42.737	43.624	44.82	47.741	47.822	49.77	52.431	42.542	41.427	39.03	37.001	37.294	36.314	37.572	53.593	51.669
gene16644	sox21.L	0	0	0	0	0	5.683	6.938	6.186	4.877	0.166	0.085	2.475	2.766	0	0	1.107	2.193	0.537	1.086	0.315	0.597	0.401	0.891	0	0.1	1.453	0.675	0	0.024	4.622	4.965	0.15	0	6.311	5.531	0.125	2.621	0	1.65	0.811	0.456	0.646	0.05	1.064	0.012
gene16645	zmpste24.L	48.326	48.948	40.419	45.318	45.196	48.95	59.356	51.195	57.714	55.291	55.216	44.691	49.936	35.938	51.396	48.401	27.895	38.463	37.592	37.884	36.46	33.984	30.625	34.275	34.618	61.57	55.139	59.586	51.862	50.091	53.809	58.651	48.637	54.153	54.454	55.253	47.314	43.667	38.148	38.028	37.172	32.304	34.447	58.355	55.724
gene16646	plekhg1.S	15.079	15.025	19.485	21.989	22.742	17.509	17.593	15.934	17.769	16.638	19.012	13.893	14.246	13.043	14.034	15.525	13.944	15.699	15.615	15.842	15.02	16.755	16.155	14.457	16.625	22.372	23.417	19.992	23.311	16.01	13.532	14.345	15.052	17.551	16.852	17.825	14.07	13.539	14.734	15.657	15.431	16.455	15.541	22.895	21.652
gene16647	NA	0	0	0	0	0	0	0	0	0	0	0	0	0	0	0	0	0	0	0	0	0	0	0	0	0	0	0	0	0	0	0	0	0	0	0	0	0	0	0	0	0	0	0	0	0
gene16648	hoxa9.L	0.026	0	0	0	0	0	0.08	0	0	0	0	0	0	0	0	0.098	0.039	0.091	0.205	0	0	0	0.403	0.047	0	0.037	0	0	0	0	0	0	0.013	0.04	0	0	0	0	0.069	0.148	0	0.202	0.023	0.019	0
gene16649	slc30a7.L	68.366	66.504	73.629	60.834	74.383	50.932	45.284	51.927	46.317	57.708	51.035	57.89	67.194	63.751	60.38	69.892	71.335	62.86	57.035	56.719	60.936	67.668	62.164	63.878	65.637	76.923	81.002	75.4	89.321	51.388	40.828	51.011	67.435	48.108	49.122	54.372	62.542	62.065	70.614	59.947	58.827	64.916	64.758	78.962	82.361
gene1665	fndc7.L	2.607	2.844	2.274	1.994	3.554	2.263	2.435	2.099	2.484	2.858	2.448	2.293	1.728	1.731	2.252	2.168	1.792	2.818	3.379	2.826	2.907	3.111	4.206	2.781	2.843	3.304	3.591	3.351	3.682	2.491	1.828	1.829	2.726	2.349	2.291	2.653	2.011	1.991	1.98	3.098	2.867	3.658	2.812	3.448	3.517
gene16650	baiap2l2.S	23.748	25.216	14.442	13.255	11.482	11.064	9.325	8.925	10.446	11.678	11.204	16.904	16.059	17.867	15.574	17.805	19.61	18.336	18.859	19.3	15.826	18.409	18.061	18.188	16.019	11.094	10.947	11.201	10.076	9.383	11.975	9.757	24.482	10.195	9.685	11.441	16.482	16.72	18.707	18.597	17.563	18.235	17.104	11.021	10.639
gene16651	blzf1.S	100.442	101.074	106.264	121.842	110.953	131.065	147.41	135.164	142.898	132.939	158.178	118.94	119.712	110.683	134.352	121.184	102.341	118.277	120.418	119.699	122.706	113.076	113.57	118.438	117.825	141.626	140.575	159.752	129.142	122.536	151.551	133.332	100.758	139.237	139.031	145.558	119.326	122.518	111.762	119.347	121.203	113.323	118.131	141.1	144.447
gene16652	ap1g2.L	10.093	8.997	4.91	4.773	6.692	6.927	6.973	6.508	7.011	7.536	7.403	5.536	6.772	6.013	5.919	4.985	5.648	8.002	7.714	7.41	6.681	7.665	6.209	7.071	8.864	6.775	5.893	6.913	7.887	7.199	5.169	4.723	9.545	6.95	6.76	7.47	6.154	5.966	5.316	7.858	7.045	6.937	7.967	6.334	7.4
gene16653	NA	0.289	0.236	0.257	0.338	0.219	0.365	0.475	0.417	0.305	0.535	0.512	0.243	0.202	0.306	0.276	0.186	0.205	0.368	0.74	0.37	0.664	0.966	0.552	0.603	0.56	0.956	1.55	1.104	1.101	0.44	0.174	0.388	0.263	0.42	0.361	0.524	0.223	0.291	0.196	0.554	0.517	0.759	0.582	1.253	1.102
gene16654	tfb2m.L	88.956	89.465	77.712	87.6	62.821	47.499	43.803	35.953	43.204	38.491	42.982	28.925	34.212	29.047	36.471	56.889	48.685	63.782	60.254	65.324	58.855	60.65	52.815	58.977	67.857	65.661	60.723	77.658	67.039	40.193	43.224	41.439	89.21	45.651	39.578	40.737	31.568	32.759	52.787	62.018	62.09	56.733	63.417	63.192	72.349
gene16655	laptm4b.S	0	0	0	0	0	0.299	0.544	0.228	0.438	0.102	0.21	0.199	0	0.07	0.066	0.089	0	0	0.112	0.106	0.246	0	0.137	0.256	0.123	0	0.278	0	0	0.421	0.142	0.556	0	0.422	0.333	0.156	0.1	0.068	0.045	0.056	0.176	0.069	0.19	0.139	0
gene16656	dusp28.L	6.445	5.852	5.833	7.231	6.397	6.237	7.758	6.795	8.277	8.922	8.005	4.274	4.599	4.696	5.792	7.838	3.807	3.161	3.736	4.706	2.232	2.162	2.7	2.795	3.054	2.583	2.221	3.9	1.68	8.262	8.187	9.304	6.148	6.997	7.536	8.464	4.437	5.244	5.823	3.448	3.469	2.431	2.924	2.402	2.79
gene16657	c22orf39.L	6.059	6.487	7.485	6.856	5.465	3.036	3.156	3.056	3.094	2.52	3.268	2.744	3.164	2.086	3.149	4.455	4.104	3.96	3.562	2.691	2.403	2.742	2.791	4.272	2.686	3.237	2.885	3.499	2.641	2.847	4.648	3.528	6.273	3.096	3.075	2.894	2.954	2.618	4.28	3.761	2.547	2.767	3.479	3.061	3.07
gene16658	NA	41.097	39.659	18.297	25.577	29.296	35.29	38.976	32.735	39.792	34.904	38.407	21.152	20.025	13.93	21.194	20.274	19.125	23.091	19.372	21.936	20.617	24.001	25.189	23.648	25.365	19.998	24.401	18.905	15.907	35.622	41.135	40.528	40.378	37.133	36.263	36.656	20.588	17.562	19.699	21.231	21.277	24.595	24.507	22.2	17.406
gene16659	eif3k.S	71.442	72.973	73.73	89.525	61.666	55.278	54.271	50.075	57.491	53.595	57.409	60.442	59.706	66.388	67.251	73.719	76.136	66.754	76.1	67.206	64.772	61.636	58.585	61.448	69.145	81.494	78.34	94.631	83.346	51.157	57.854	46.221	72.208	54.774	53.783	55.502	60.074	66.819	74.928	71.427	65.989	60.11	65.296	79.917	88.988
gene1666	mlxip.S	34.622	33.686	27.295	23.078	32.752	25.595	24.01	28.499	26.268	31.346	28.995	29.538	31.526	31.343	32.093	32.551	36.458	19.297	21.176	19.47	20.232	22.138	20.112	20.842	19.539	33.492	36.984	31.629	38.76	28.669	24.517	30.836	34.154	24.803	27.384	30.171	30.532	31.718	34.505	20.236	19.851	21.125	20.191	35.238	35.194
gene16660	c7orf26.L	6.719	7.405	7.209	7.866	8.297	3.985	3.846	4.62	3.613	3.583	4.038	5.251	5.314	7.054	6.882	5.65	7.178	8.811	9.444	6.237	7.147	7.944	6.332	7.161	6.152	4.673	5.548	5.623	5.224	3.9	3.095	4.43	7.062	3.916	4.117	3.81	5.282	6.968	6.414	9.127	6.692	7.138	6.657	5.11	5.423
gene16661	mgc145330.L	0	0	0.124	0	0	0	0	0	0	0	0	0	0	0	0	0	0	0	0	0	0	0	0	0	0	0	0	0	0	0	0	0	0	0	0	0	0	0	0	0	0	0	0	0	0
gene16662	map2k1.S	79.589	75.89	95.2	80.531	74.773	70.262	67.645	77.351	73.264	77.366	79.695	81.857	85.503	96.692	88.943	92.344	106.365	113.597	119.624	120.536	122.75	125.43	115.969	111.735	110.013	99.318	109.214	102.966	106.372	80.508	79.79	90.978	77.74	68.953	75.307	78.531	83.68	92.817	99.355	116.611	121.643	120.7	110.874	104.266	104.669
gene16663	luc7l2.S	11.125	12.484	12.445	14.796	14.648	15.092	16.029	14.876	15.294	11.57	12.685	13.446	13.298	12.704	12.049	11.872	17.624	14.687	13.665	12.294	13.727	12.251	12.42	12.883	11.239	13.248	12.933	12.065	11.297	10.71	15.252	15.595	11.805	15.561	15.085	12.128	13.372	12.377	14.748	14.176	13.011	12.336	12.061	13.091	11.681
gene16664	NA	0	0	0	0	0.075	0.299	0.522	0.171	0.229	0	0.031	0.269	0.56	0.021	0	0.133	0.32	0.223	0.468	0.318	0.405	0.121	0.165	0.038	0.111	0.334	0.194	0.032	0.027	0.588	0.982	1.083	0	0.41	0.2	0.016	0.414	0.011	0.227	0.346	0.361	0.143	0.075	0.264	0.029
gene16665	znf484.L	47.6	46.46	48.422	50.944	29.524	53.2	59.829	59.321	57.326	61.657	64.281	36.21	32.007	29.653	34.329	37.016	28.496	36.039	32.308	36.655	32.581	35.854	34.208	33.35	38.289	49.744	51.118	47.34	43.269	57.382	58.889	55.033	47.03	56.514	58.324	62.969	34.108	31.991	32.756	34.174	34.618	35.031	35.82	50.431	45.304
gene16666	rps6ka1.L	30.371	29.615	34.649	35.959	19.427	28.701	31.066	32.63	32.509	30.967	31.803	30.608	31.785	34.364	33.315	33.563	37.394	33.142	31.543	32.028	29.129	30.677	34.896	29.588	31.941	41.69	39.637	39.841	40.693	30.619	26.535	27.855	29.993	29.883	32.57	31.385	31.197	33.84	35.479	32.343	30.579	32.787	30.765	40.664	40.267
gene16667	NA	0	0	0	0	0	0	0	0	0	0	0	0	0	0	0	0	0	0	0	0	0	0	0	0	0	0	0	0	0	0	0	0	0	0	0	0	0	0	0	0	0	0	0	0	0
gene16668	ctsl.L	0	0	0	0	0	0	0	0	0	0	0	0	0	0	0	0	0	0	0	0	0	0	0	0	0	0	0	0	0	0	0	0	0	0	0	0	0	0	0	0	0	0	0	0	0
gene16669	wnt3.L	0	0.046	0	0	0	0	0	0	0	0	0	0	0	0	0	0	0	0	0	0	0	0	0	0	0	0	0	0	0	0	0	0	0.023	0	0	0	0	0	0	0	0	0	0	0	0
gene1667	fbxo25.L	39.982	44.451	36.985	44.382	40.914	37.881	39.556	38.254	40.641	40.742	39.432	28.195	34.499	26.402	30.398	39.857	32.396	34.749	32.498	31.945	34.033	32.564	29.409	32.174	31.34	56.961	53.026	54.67	48.03	34.253	41.926	32.85	42.217	38.718	39.448	40.087	31.347	28.4	36.127	33.624	32.989	30.986	31.757	54.993	51.35
gene16670	NA	4.785	4.523	7.243	6.224	7.188	3.81	4.5	5.201	4.245	5.668	4.908	7.572	8.201	9.956	8.331	7.748	9.711	9.244	9.56	11.347	12.003	11.885	10.614	11.32	11.637	7.475	8.43	7.25	9.313	5.496	3.629	5.64	4.654	4.155	4.723	5.288	7.887	9.143	8.73	9.402	11.675	11.249	11.479	7.953	8.281
gene16671	XB5950266.S [provisional]	0	0	0	0	0	0	0	0	0	0	0	0	0	0	0	0	0	0	0	0	0	0	0	0	0	0	0	0	0	0	0	0	0	0	0	0	0	0	0	0	0	0	0	0	0
gene16672	uchl3.S	13.821	10.679	15.438	16.447	16.779	20.925	21.573	18.235	17.629	18.961	24.441	16.258	14.442	13.613	17.998	17.559	11.208	11.448	13.255	15.402	13.792	14.462	10.929	12.492	13.48	22.585	18.437	21.711	18.645	16.797	21.294	18.717	12.25	21.249	17.932	21.701	15.35	15.805	14.383	12.351	14.597	12.696	12.986	20.511	20.178
gene16673	pfdn5.L	20.68	21.536	33.36	34.409	21.396	23.219	26.469	23.445	25.129	24.926	24.476	18.825	20.222	21.006	21.865	22.464	21.222	20.022	18.726	20.869	18.293	15.425	18.181	19.833	17.603	22.712	22.98	24.283	20.402	29.312	28.033	25.832	21.108	24.844	24.287	24.701	19.524	21.436	21.843	19.374	19.581	16.803	18.718	22.846	22.342
gene16674	lrrc8d.S	1.201	1.347	8.296	8.586	3.141	2.534	2.585	3.37	3.054	3.194	3.188	3.693	2.189	2.017	4.223	4.156	2.492	0.259	0.047	0.133	0.102	0.056	0.172	0.053	0.103	3.509	2.853	2.636	2.85	3.214	3.68	3.823	1.274	2.559	3.212	3.191	2.941	3.12	3.324	0.153	0.117	0.114	0.078	3.181	2.743
gene16675	urod.L	29.756	30.322	29.478	30.798	24.551	34.186	31.613	34.51	35.379	36.593	36.496	34.061	33.382	46.816	37.649	39.714	54.838	44.332	42.943	44.752	47.106	44.879	45.062	49.612	45.187	38.845	37.395	37.343	43.639	35.877	38.348	34.334	30.039	32.899	34.944	36.544	33.722	42.233	47.276	43.638	45.929	44.971	47.4	38.12	40.491
gene16676	phf5a.S	191.783	194.765	117.447	145.441	192.457	130.244	139.747	116.917	145.65	141.897	146.011	102.209	99.998	129.773	115.339	115.902	194.065	170.179	180.999	195.344	193.83	176.472	206.513	183.852	182.106	96.327	98.62	119.093	77.515	150.869	186.828	141.995	193.274	134.995	131.283	143.954	101.104	122.556	154.984	175.589	194.587	191.493	182.979	97.473	98.304
gene16677	hapln2.S	0	0	0	0	0	0	0	0	0.084	0	0	0	0	0	0	0	0	0	0	0	0	0	0	0	0	0	0	0	0	0	0	0	0	0	0.042	0	0	0	0	0	0	0	0	0	0
gene16678	lhx9.S	0	0.019	0	0	0	0	0.027	0	0.027	0	0	0	0	0	0	0	0	0	0	0	0	0.033	0	0	0	0	0	0	0.022	0.035	0	0	0.009	0.013	0.014	0	0	0	0	0	0	0.017	0	0	0.011
gene16679	NA	52.102	52.157	56.619	58.944	59.158	57.413	57.317	56.939	58.242	61.125	62.816	49.102	48.628	42.139	52.056	53.115	39.323	35.479	33.948	34.309	36.355	33.727	33.826	34.613	34.254	57.419	56.83	56.623	57.534	47.358	46.184	51.849	52.129	57.365	57.59	61.97	48.865	47.098	46.219	34.714	35.332	33.777	34.434	57.125	57.079
gene1668	NA	0.036	0	0	0	0	0	0	0	0	0	0.052	0.099	0.044	0	0.098	0	0	0	0	0	0	0	0	0	0.061	0.05	0	0	0	0	0	0	0.018	0	0	0.026	0.071	0.049	0	0	0	0	0.031	0.025	0
gene16680	mhc100494167.L	1.712	1.846	2.264	3.457	2.986	2.369	1.724	2.978	1.994	2.105	2.657	1.815	2.187	1.557	2.659	2.681	2.369	3.835	1.504	1.848	1.848	2.996	3.376	2.03	1.858	2.813	2.419	1.699	1.83	2	1.58	1.652	1.779	2.047	2.486	2.381	2.001	2.108	2.525	2.67	1.848	3.186	1.944	2.616	1.764
gene16681	ppp1r7.L	48.601	52.617	37.49	39.979	36.253	48.168	46.453	46.278	49.617	46.251	48.318	31.194	30.802	33.517	37.023	40.789	44.137	54.174	51.471	52.095	48.444	43.193	49.555	47.076	48.168	54.426	54.282	56.07	48.1	40.397	47.775	46.692	50.609	47.31	47.948	47.284	30.998	35.27	42.463	52.822	50.27	46.374	47.622	54.354	52.085
gene16682	gprc5cl1.L	0	0	0.038	0.101	0	1.74	2.622	2.319	3.273	0.085	0.087	1.117	1.48	0	0	0.333	0.177	0	0.186	0	0.051	0.056	0.343	0	0	0.169	0.115	0	0	1.34	1.421	0.924	0	2.181	2.796	0.086	1.298	0	0.255	0.093	0.025	0.199	0	0.142	0
gene16683	uqcrfs1.S	128.147	121.759	126.291	142.476	136.053	153.252	166.56	159.626	162.31	157.125	154.946	126.921	136.436	127.844	142.599	137.943	121.225	141.323	145.841	143.71	139.119	123.953	128.914	133.025	137.133	144.97	141.908	143.236	131.034	159.051	166.135	159.674	124.953	159.906	160.968	156.035	131.679	135.221	129.584	143.582	141.415	126.434	135.079	143.439	137.135
gene16684	gsx2.L	0	0	0	0	0	0.134	0.146	0	0	0	0	0	0	0	0	0	0.143	0	0.15	0	0	0	0	0	0	0.136	0.249	0.144	0	0	0	0	0	0.14	0	0	0	0	0.072	0.075	0	0	0	0.192	0.072
gene16685	atg4c.S	149.288	152.809	137.159	164.46	121.054	187.195	203.586	196.766	212.576	213.615	225.498	147.936	155.044	126.82	166.378	151.726	135.424	153.956	140.204	147.487	146.464	144.147	149.564	150.613	147.856	178.059	172.591	196.316	164.325	179.154	208.157	203.133	151.049	195.391	204.671	219.557	151.49	146.599	143.575	147.08	146.976	146.855	149.234	175.325	180.321
gene16686	paip1.L	19.522	19.996	17.756	17.555	17.615	16.019	16.336	17.414	16.876	18.115	18.526	18.703	16.437	18.97	18.138	17.134	17.995	20.517	21.608	22.478	22.432	21.798	22.657	20.022	23.017	22.132	21.756	19.597	20.808	15.827	17.422	16.874	19.759	16.177	17.145	18.321	17.57	18.554	17.565	21.063	22.455	22.227	21.519	21.944	20.202
gene16687	iqch.L	2.779	2.575	2.649	2.864	1.88	3.729	3.428	3.723	3.36	4.467	4.25	3.764	4.383	4.172	5.027	4.208	3.911	3.861	3.912	3.007	3.625	3.244	3.356	3.682	4.326	4.794	4.845	4.433	5.316	2.926	3.927	4.379	2.677	3.579	3.542	4.359	4.074	4.599	4.059	3.887	3.316	3.3	4.004	4.819	4.875
gene16688	NA	0.067	0.139	0	0.224	0.233	0.185	0.101	0	0	0	0.097	0.092	0.082	0	0	0.247	0	0	0	0	0.227	0	0	0	0	0	0	0	0.082	0	0	0	0.103	0.143	0	0.049	0.087	0	0.124	0	0.114	0	0	0	0.041
gene16689	NA	1.365	1.443	0.851	0.942	0.794	0.872	0.687	1.052	0.877	1.291	0.815	1.186	1.406	1.586	1.423	1.796	1.79	2.322	2.116	3.015	1.73	2.822	2.672	2.178	2.55	1.479	1.326	1.042	1.921	1.465	0.935	0.878	1.404	0.78	0.965	1.053	1.296	1.504	1.793	2.219	2.372	2.747	2.364	1.403	1.482
gene1669	bbs2.S	46.693	47.739	41.194	42.253	38.155	40.644	40.097	38.548	38.081	40.941	47.319	33.851	31.039	37.334	39.271	43.295	47.622	40.361	40.735	41.67	38.344	36.897	39.51	43.277	41.399	42.964	45.638	45.029	44.861	38.088	39.785	37.408	47.216	40.37	38.315	44.13	32.445	38.302	45.458	40.548	40.007	38.203	42.338	44.301	44.945
gene16690	NA	5.621	5.134	3.786	3.174	5.482	3.276	2.933	2.515	2.809	2.965	3.282	2.863	2.103	2.558	2.196	2.949	2.879	4.461	4.729	5.472	5.546	6.207	5.752	5.195	4.31	4.87	4.964	4.928	5.199	2.268	2.231	2.284	5.378	3.105	2.662	3.124	2.483	2.377	2.914	4.595	5.509	5.98	4.753	4.917	5.063
gene16691	lzts3.L	21.509	20.624	15.378	13.028	19.829	14.66	15	15.881	14.441	15.559	16.472	16.167	19.201	18.524	18.452	19.683	20.388	13.956	11.924	13.116	15.042	13.394	13.106	12.413	14.519	10.197	10.443	11.212	11.824	13.968	13.294	13.348	21.066	14.83	15.161	16.015	17.684	18.488	20.035	12.94	14.079	13.25	13.466	10.32	11.518
gene16692	kcnj15.L	0.013	0	0	0	0	0.017	0	0.04	0.038	0	0	0.017	0	0	0.012	0	0	0	0.02	0.037	0	0.071	0.024	0	0	0.018	0.113	0.019	0.031	0.049	0.05	0.049	0.006	0.009	0.039	0	0.009	0.006	0	0.01	0.019	0.047	0	0.066	0.025
gene16693	sema3b.L	0	0	0	0	0	0.023	0	0	0.05	0	0	0	0	0	0	0.02	0	0.114	0	0.024	0	0	0.031	0	0	0.023	0.042	0	0	0	0.033	0.032	0	0.011	0.025	0	0	0	0.01	0.057	0.012	0.016	0	0.033	0
gene16694	coq2.L	10.145	9.17	9.814	12.253	9.651	6.92	8.434	8.444	10.764	7.714	8.122	7.181	6.961	5.816	6.342	5.761	7.053	5.27	5.116	5.503	3.805	5.188	5.188	5.265	5.241	6.837	5.673	7.226	6.046	8.788	8.544	11.336	9.658	7.677	9.604	7.918	7.071	6.079	6.407	5.193	4.654	5.188	5.253	6.255	6.636
gene16695	mapk8.S	24.546	23.588	20.759	18.517	21.945	20.383	21.526	19.097	22.713	20.258	20.073	26.681	26.193	26.221	28.276	25.777	28.111	21.977	25.93	25.339	24.567	24.761	22.614	23.63	23.115	22.77	23.88	22.051	23.312	18.51	19.028	18.678	24.067	20.955	20.905	20.165	26.437	27.249	26.944	23.954	24.953	23.688	23.373	23.325	22.681
gene16696	cfap45.S	4.996	4.716	3.447	4.387	2.576	3.187	2.757	3.779	2.904	3.267	3.097	3.484	3.115	3.978	3.969	4.189	4.702	7.787	8.215	8.379	10.809	8.799	7.379	9.502	6.776	3.488	3.571	2.975	4.34	1.438	2.062	2.432	4.856	2.972	3.341	3.182	3.299	3.974	4.446	8.001	9.594	8.089	8.139	3.529	3.657
gene16697	csrnp3.S	0.034	0	0	0	0	0	0	0	0	0	0	0	0	0	0	0	0	0	0	0	0	0	0	0	0	0	0	0	0	0	0	0	0.017	0	0	0	0	0	0	0	0	0	0	0	0
gene16698	commd1.L	42.045	38.691	29.908	35.549	17.351	29.614	30.885	22.632	28.567	32.49	31.33	27.416	27.294	31.4	33.493	30.076	39.706	39.341	39.077	39.229	38.784	31.436	37.063	33.444	33.17	26.01	26.782	32.158	23.782	33.562	36.659	28.935	40.368	30.25	25.599	31.91	27.355	32.447	34.891	39.209	39.006	34.249	33.307	26.396	27.97
gene16699	mef2c.L	0.039	0.165	1.541	2.192	0.62	0.055	0	0.094	0.03	0.056	0.029	0.573	0.39	0.558	0.721	0.683	0.761	0.204	0.184	0.087	0.471	0.259	0.414	0.246	0.304	1.251	1.268	0.881	1.46	0	0	0	0.102	0.027	0.062	0.042	0.482	0.639	0.722	0.194	0.279	0.337	0.275	1.259	1.171
gene167	ssr4.L	39.406	40.15	31.643	32.93	27.115	38.677	41.107	38.473	49.063	42.602	47.094	33.541	31.978	40.934	38.939	33.307	60.312	45.504	50.479	52.295	53.673	46.499	52.308	49.694	49.391	43.324	47.082	46.69	38.182	44.226	55.138	46.435	39.778	39.892	43.768	44.848	32.76	39.937	46.809	47.991	52.984	49.404	49.542	45.203	42.436
gene1670	pcdh8.2.L	0.06	0	0	0	0	1.168	4.554	5.816	4.258	0.043	0	2.292	2.795	0.029	0	0.037	0.045	0.052	0.093	0	0	0	0	0	0	0	0	0	0	1.056	0.358	3.898	0.03	2.861	5.037	0.021	2.543	0.015	0.041	0.073	0	0	0	0	0
gene16700	epn2.S	0.058	0.08	0	0.129	0.067	0.133	0.203	0.152	0.204	0.082	0	0.133	0.142	0	0.07	0.095	0	0.066	0.268	0.056	0.131	0.288	0.073	0.102	0.066	0.135	0.049	0.143	0.095	0.037	0.152	0.259	0.069	0.168	0.178	0.041	0.137	0.035	0.047	0.167	0.094	0.18	0.084	0.092	0.119
gene16701	tfrc.L	83.339	85.201	86.195	88.111	85.354	47.403	37.561	45.572	43.694	62.407	68.888	54.012	54.207	62.341	72.615	85.069	63.156	73.886	75.829	76.731	73.612	78.202	81.603	74.705	78.476	96.639	101.208	95.992	102.333	45.612	39.775	45.661	84.27	42.482	44.633	65.648	54.109	67.478	74.113	74.858	75.172	79.902	76.59	98.924	99.163
gene16702	paqr8.S	0.035	0.037	0.091	0.119	0	0	0	0.168	0	0	0	0	0.088	0	0.065	0.088	0.053	0	0	0	0.06	0.066	0	0	0	0	0.045	0	0.087	0	0	0	0.036	0	0.084	0	0.044	0.032	0.07	0	0.03	0.033	0	0.023	0.044
gene16703	NA	13.052	10.856	7.046	10.639	4.979	7.339	11.092	8.708	10.067	7.09	9.643	11.137	10.337	7.748	8.757	10.716	7.711	2.987	5.689	3.003	4.518	5.737	6.033	5.44	3.67	7.468	7.203	5.617	4.527	7.742	10.891	11.612	11.954	9.215	9.388	8.367	10.737	8.253	9.213	4.338	3.76	5.885	4.555	7.336	5.072
gene16704	rrad.S	0	0	0	0	0	0	0	0	0	0	0	0	0	0	0	0	0	0	0	0	0	0	0.135	0	0	0	0	0	0	0	0	0	0	0	0	0	0	0	0	0	0	0.067	0	0	0
gene16705	socs6.L	20.191	20.324	14.474	18.513	9.963	22.229	24.438	24.007	25.982	21.91	24.745	24.462	24.011	20.035	26.558	27	20.885	19.719	19.15	21.004	20.387	19.069	19.468	18.518	18.492	19.725	22.117	21.359	18.639	20.622	26.568	22.462	20.257	23.333	24.994	23.328	24.237	23.297	23.942	19.434	20.696	19.269	18.505	20.921	19.999
gene16706	twsg2.S	0.186	0.097	0	0	0	0	0.281	0.147	0.141	0.132	0	0	0	0	0.085	0	0	0	0	0	0	0.174	0	0.165	0	0.131	0	0	0.115	0	0	0	0.141	0.14	0.144	0.066	0	0.042	0	0	0	0.087	0.083	0.065	0.057
gene16707	NA	1.179	1.177	0	0	0.179	1.632	1.471	1.621	0.934	0.873	1.119	1.063	1.458	1.348	0.796	1.394	1.52	0	0.079	0.075	0	0.096	0	0	0	0.072	0	0.076	0.063	1.696	1.318	1.286	1.178	1.552	1.278	0.996	1.26	1.072	1.457	0.04	0.038	0.048	0	0.036	0.07
gene16708	gpr19.L	1.569	1.944	1.192	1.32	0.171	1.493	1.407	1.551	1.415	0.904	1.284	1.084	1.333	0.907	1.075	0.909	0.8	2.197	1.748	1.66	1.921	1.655	3.274	1.22	1.428	0.898	0.441	1.022	0.605	1.05	1.551	1.798	1.757	1.45	1.483	1.094	1.209	0.991	0.854	1.972	1.791	2.465	1.324	0.669	0.813
gene16709	ralyl.S	0.431	0.655	0.05	0	0	0	0	0	0	0	0	0.108	0	0.191	0.072	0.097	0.174	0	0	0	0	0	0	0	0.067	0	0	0	0	0	0	0	0.543	0	0	0	0.054	0.131	0.136	0	0	0	0.034	0	0
gene1671	nxph4.S	8.98	11.084	0	0	0	0	0	0.113	0.108	0.101	0.207	0.197	0.088	0.625	0.651	0.617	0.845	0	0	0.105	0.121	0.267	0	0.127	0	0.201	0.458	0.53	0.176	0.139	0.282	0	10.032	0	0.11	0.154	0.143	0.638	0.731	0	0.113	0.134	0.063	0.329	0.353
gene16710	tspan2.L	2.26	2.243	1.849	2.494	0	0	0	0	0	0	0.054	0	0	0	0	0	0	0	0	0	0	0	0	0	0.064	0.052	0.048	0	0.046	0	0	0	2.252	0	0	0.027	0	0	0	0	0	0	0.032	0.05	0.023
gene16711	cd4.S	0	0.103	0.296	0.222	0	0.274	0.1	0.105	0.251	0.188	0	0.046	0.204	0	0.06	0.286	0.49	0	0	0	0	0	0	0	0	0	0	0.049	0	0.129	0.065	0	0.052	0.187	0.178	0.094	0.125	0.03	0.388	0	0	0	0	0	0.025
gene16712	mmp14.L	0.056	0	0.071	0	0	0.155	0.127	0.177	0.042	0	0.041	0.193	0.518	0.054	0.026	0.242	0.249	0.241	0.26	0.206	0.286	0.052	0.267	0.149	0.192	0.472	0.179	0	0.034	0.163	0.332	0.377	0.028	0.141	0.11	0.02	0.356	0.04	0.245	0.25	0.246	0.159	0.17	0.326	0.017
gene16713	NA	0	0.044	0	0	0.146	0	0	0	0	0	0	0	0	0	0	0	0	0	0	0	0	0	0	0	0	0.059	0	0	0.052	0	0	0	0.022	0	0	0	0	0	0	0	0	0	0	0.029	0.026
gene16714	slc19a3.2.L	0.039	0.04	0	0	0	0	0	0.061	0.059	0	0	0	0	0	0	0	0	0	0	0.057	0.066	0.073	0	0.138	0	0	0.1	0	0	0	0	0	0.04	0	0.06	0	0	0	0	0	0.062	0.036	0.069	0.05	0
gene16715	grhpr.2.L	383.144	399.612	359.037	436.328	188.944	325.434	365.372	310.014	358.685	307.079	359.742	353.146	344.363	361.177	362.701	391.159	402.397	213.768	209.893	195.067	189.779	216.941	200.801	205.389	223.619	361.828	370.754	406.906	320.204	338.708	353.375	345.2	391.378	345.403	334.349	333.411	348.755	361.939	396.778	211.831	192.423	208.871	214.504	366.291	363.555
gene16716	rbpms.L	2.094	1.817	4.132	4.16	5.103	3.072	4.383	4.987	3.602	3.759	3.854	3.174	3.087	3.219	4.241	2.994	2.656	0.956	0.899	0.743	1.333	1.608	0.867	1.66	1.254	3.056	3.564	3.568	3.764	3.585	2.944	2.094	1.955	3.728	4.294	3.806	3.131	3.73	2.825	0.928	1.038	1.237	1.457	3.31	3.666
gene16717	NA	9.666	8.87	12.119	14.628	7.014	5.566	4.9	5.745	6.109	5.339	7.173	6.995	5.052	6.825	5.986	9.143	13.946	10.285	11.864	12.034	13.596	13.381	15.722	12.919	13.564	8.04	9.165	7.532	8	8.335	7.826	5.509	9.268	5.233	5.927	6.256	6.024	6.405	11.544	11.074	12.815	14.552	13.242	8.602	7.766
gene16718	shisal2a.S	0	0	0	0	0	0	0	0	0	0	0	0	0	0	0	0	0	0	0	0	0	0.373	0	0	0	0	0	0	0	0	0	0	0	0	0	0	0	0	0	0	0	0.187	0	0	0
gene16719	prickle2.S	6.379	6.362	16.634	14.599	10.482	5.101	5.547	4.08	4.242	8.69	6.786	6.624	8.026	7.706	6.734	8.062	8.596	7.256	7.316	6.22	7.802	7.576	6.736	6.377	7.046	7.886	8.557	8.251	10.943	4.94	5.747	4.952	6.371	5.324	4.161	7.738	7.325	7.22	8.329	7.286	7.011	7.156	6.712	8.222	9.597
gene1672	cdk13.L	89.223	90.873	102.477	94.098	98.368	100.009	92.247	98.611	92.029	108.021	103.769	87.764	87.797	98.143	92.313	100.1	94.395	96.882	92.073	93.517	89.464	93.352	88.95	96.496	100.246	100.797	105.221	94.5	108.503	92.928	73.518	92.495	90.048	96.128	95.32	105.895	87.78	95.228	97.247	94.477	91.491	91.151	98.371	103.009	101.502
gene16720	psmb7.2.S	0	0	0	0	0	0	0	0	0	0	0	0	0	0	0	0	0	0	0	0	0.066	0	0	0	0	0.054	0.049	0	0	0	0	0	0	0	0	0	0	0	0	0	0.033	0	0	0.052	0
gene16721	bsk146.L	0	0	0	0	0	0	0	0.108	0	0	0	0.758	0.423	1.201	0.814	0.847	1.422	0.118	0.212	0	0	0	0	0	0	0	0.088	0	0	0	0	0	0	0	0.054	0	0.591	1.008	1.135	0.165	0	0	0	0.044	0
gene16722	coro2a.L	0.2	0.096	1.38	0.933	1.774	0.277	0.349	0.804	0.749	0.7	0.673	0.895	0.438	0.39	0.971	1.01	0.754	0	0.143	0.023	0.053	0	0.118	0.11	0.026	0.781	0.851	1.032	0.703	0.93	0.518	0.416	0.148	0.313	0.777	0.686	0.666	0.681	0.882	0.072	0.038	0.059	0.068	0.816	0.868
gene16723	glra2.L	0	0	0	0	0	0.044	0	0	0	0	0	0	0	0	0	0	0	0	0	0	0.109	0	0	0	0	0.045	0.041	0.143	0.04	0.062	0.127	0.062	0	0.022	0	0	0	0	0	0	0.055	0	0	0.043	0.091
gene16724	NA	20.782	22.072	37.79	30.853	42.693	16.22	14.637	15.074	17.642	20.251	18.188	23.332	27.301	28.77	23.65	28.527	30.272	26.48	27.285	28.221	29.999	28.521	30.814	22.599	26.693	40.642	37.195	31.481	38.347	20.786	19.47	21.815	21.427	15.428	16.358	19.219	25.316	26.21	29.399	26.883	29.11	29.668	24.646	38.918	34.914
gene16725	acot13.S	36.495	36.334	18.783	18.356	23.721	18.452	21.668	17.571	21.171	19.492	20.573	13.312	16.481	13.25	18.455	21.727	17.77	22.628	21.811	20.224	23.636	18.562	20.946	23.588	19.62	17.735	19.026	17.943	14.864	21.759	23.305	16.765	36.415	20.06	19.371	20.032	14.897	15.853	19.749	22.22	21.93	19.754	21.604	18.38	16.403
gene16726	NA	7.517	7.247	1.63	2.573	4.222	4.144	1.636	3.425	3.29	3.706	2.966	4.051	2.677	3.599	4.248	3.15	5.384	7.795	6.615	8.91	8.684	8.601	6.079	7.816	9.062	6.37	4.5	4.837	4.556	2.976	2.268	2.213	7.382	2.89	3.358	3.336	3.364	3.924	4.267	7.205	8.797	7.34	8.439	5.435	4.696
gene16727	tagln2.L	122.481	124.115	146.052	145.605	115.38	142.046	148.713	147.848	148.462	142.941	159.954	155.1	137.827	152.273	165.349	170.983	134.001	138.901	137.757	135.863	129.206	128.381	125.27	129.308	150.569	193.9	200.463	187.474	183.396	143.353	149.168	152.452	123.298	145.38	148.155	151.448	146.464	158.811	152.492	138.329	132.535	126.825	139.938	197.181	185.435
gene16728	cbarp.L	0.161	0.269	0.247	0.108	0	7.49	6.765	9.017	9.199	0.229	0.281	10.644	9.956	0.094	0.029	0.398	0.573	0.056	0.25	0.332	0.439	0.242	0.369	0.344	0.055	0.272	0.455	0.192	0.159	4.891	5.352	0.311	0.215	7.127	9.108	0.255	10.3	0.062	0.486	0.153	0.386	0.305	0.199	0.364	0.175
gene16729	ptbp3.S	3.115	3.655	7.399	8.292	6.463	5.636	5.137	4.766	4.886	5.258	4.207	4.363	4.556	4.185	4.074	5.563	3.743	4.316	4.734	3.597	3.782	3.207	5.09	4.128	4.013	4.76	4.001	4.062	4.294	6.065	4.752	4.952	3.385	5.387	4.826	4.732	4.46	4.13	4.653	4.525	3.69	4.149	4.07	4.381	4.178
gene1673	dhx58.L	0.033	0	0	0	0	0.228	0.1	0.261	0.15	0.094	0	0.091	0.082	0.064	0	0.082	0.391	0.057	0.153	0.097	0.112	0	0.063	0	0	0	0.254	0.147	0.081	0.064	0.13	0.318	0.016	0.164	0.206	0.047	0.086	0.032	0.236	0.105	0.105	0.031	0	0.127	0.114
gene16730	pygo2.L	84.674	87.033	110.821	86.961	109.017	68.322	69.2	72.259	64.335	80.853	72.263	97.268	101.958	118.325	97.744	103.465	126.665	124.051	135.754	128.238	132.472	138.537	138.6	133.592	130.388	102.878	113.035	90.803	123.81	82.013	65.339	73.048	85.853	68.761	68.297	76.558	99.613	108.034	115.065	129.903	130.355	138.569	131.99	107.956	107.306
gene16731	dlgap4.S	6.568	6.9	6.512	3.952	7.813	4.906	5.356	5.641	4.691	5.678	5.347	7.727	9.651	10.784	9.437	11.776	10.576	11.356	9.909	8.837	10.932	10.807	12.16	10.325	10.586	3.737	4.274	3.108	4.452	5.419	5.42	5.331	6.734	5.131	5.166	5.513	8.689	10.111	11.176	10.633	9.885	11.484	10.456	4.005	3.78
gene16732	NA	0	0	0	0	0	0	0	0	0	0	0	0	0	0	0	0.085	0	0	0	0.304	0	0	0.132	0	0	0	0	0	0	0	0	0	0	0	0	0	0	0	0.043	0	0.152	0.066	0	0	0
gene16733	arap2.S	0.129	0.146	0.235	0.145	0.038	0.134	0.244	0.085	0.229	0.138	0.22	0.239	0.24	0.21	0.296	0.093	0.208	8.417	8.856	7.762	8.231	7.541	7.983	8.436	8.907	0.121	0.152	0.096	0.093	0.336	0.171	0.166	0.138	0.189	0.157	0.179	0.239	0.253	0.151	8.637	7.997	7.762	8.671	0.137	0.095
gene16734	actn2.L	0.035	0	0	0	0	0	0	0	0	0	0	0	0	0	0	0	0	0.061	0	0	0.18	0	0.067	0	0	0	0.09	0	0	0	0	0	0.018	0	0	0	0	0	0	0.03	0.09	0.034	0	0.045	0
gene16735	bhmt.L	2.899	2.858	4.534	4.879	14.888	0.446	0.243	0.509	0.122	0.343	0.937	2.784	2.091	4.472	5.003	3.983	4.537	5.274	3.12	3.201	4.666	6.041	4.457	6.731	3.451	2.042	1.241	1.678	4.966	0.157	1.911	0.933	2.879	0.345	0.316	0.64	2.437	4.737	4.26	4.197	3.934	5.249	5.091	1.641	3.322
gene16736	NA	0	0.017	0	0	0	0.022	0	0	0	0.023	0	0	0	0	0	0	0	0	0	0	0	0	0	0	0	0	0	0	0	0.031	0	0.031	0.008	0.011	0	0.011	0	0	0	0	0	0	0	0	0
gene16737	mdm1.L	15.895	14.71	17.49	14.986	11.817	17.684	18.69	19.228	17.702	19.203	18.196	13.169	15.389	13.692	15.175	16.276	12.027	13.446	12.962	11.915	11.447	12.816	10.197	11.567	12.742	16.797	15.69	15.073	15.16	17.073	16.388	15.395	15.302	18.187	18.465	18.699	14.279	14.434	14.151	13.204	11.681	11.506	12.155	16.243	15.117
gene16738	rps15a.S	82.958	79.602	59.704	74.352	38.367	52.143	50.272	52.624	51.934	42.794	57.615	47.779	54.166	49.383	52.592	63.01	48.519	37.756	33.529	39.679	37.332	36.27	39.71	37.491	37.55	60.035	65.224	61.545	58.33	56.568	51.488	50.246	81.28	51.207	52.279	50.205	50.972	50.987	55.765	35.642	38.506	37.99	37.52	62.63	59.937
gene16739	NA	9.695	10.208	10.311	9.535	9.484	10.068	9.851	9.299	10.812	12.767	11.268	10.609	10.718	11.414	10.925	10.296	12.474	10.231	11.209	10.753	11.523	11.346	11.03	10.531	10.639	10.447	10.678	10.936	11.148	10.171	9.46	9.864	9.951	9.959	10.055	12.017	10.663	11.169	11.385	10.72	11.138	11.188	10.585	10.562	11.042
gene1674	NA	0.783	0.694	0.508	1.011	0.486	0.445	0.421	0.407	0.44	0.122	0.219	0.178	0.172	0.115	0.108	0.252	0.08	0.37	0.216	0.426	0.475	0.221	0.307	0.191	0.165	0.348	0.234	0.24	0.357	0.543	0.403	0.663	0.739	0.433	0.424	0.17	0.175	0.111	0.166	0.293	0.451	0.264	0.178	0.291	0.298
gene16740	slc25a12.L	7.736	7.154	6.411	7.15	4.054	6.49	5.934	5.832	8.523	8.531	8.981	4.489	5.054	4.959	6.188	5.054	4.635	13.677	13.915	10.622	11.338	11.5	11.091	9.978	10.992	6.21	7.568	6.086	5.931	7.335	5.945	7.04	7.445	6.212	7.178	8.756	4.771	5.574	4.845	13.796	10.98	11.296	10.485	6.889	6.009
gene16741	gjb3l.L	0	0	0	0	0	0	0.064	0	0	0	0.123	0	0	0	0	0	0.062	0	0	0.062	0	0	0	0	0	0	0	0	0	0	0	0.081	0	0.032	0	0.061	0	0	0.031	0	0.031	0	0	0	0
gene16742	NA	0	0	0	0	0	0	0	0	0	0	0	0	0	0	0	0	0	0	0	0	0	0	0	0	0	0	0	0	0	0	0	0	0	0	0	0	0	0	0	0	0	0	0	0	0
gene16743	zbed4.L	81.032	77.86	72.383	77.427	71.891	72.471	72.582	72.119	72.741	73.822	77.187	58.623	61.426	46.336	62.977	65.921	41.398	49.306	47.003	49.535	49.529	46.907	43.658	48.862	49.058	82.189	78.698	81.342	76.729	58.47	57.902	66.422	79.446	72.527	72.43	75.505	60.024	54.656	53.659	48.155	49.532	45.283	48.96	80.443	79.036
gene16744	NA	0	0	0	0	0	0	0	0	0	0	0	0	0.051	0.08	0	0	0	0	0	0	0	0	0	0	0.07	0	0	0	0	0	0	0	0	0	0	0	0.025	0.04	0	0	0	0	0.035	0	0
gene16745	unc45a.L	75.487	75.116	64.858	62.75	63.395	77.778	76.886	78.213	76.943	79.868	83.725	67.361	69.145	73.823	71.829	72.413	80.583	87.451	82.282	83.388	81.774	81.91	85.708	80.122	79.79	72.669	71.689	70.219	71.544	74.075	73.982	75.704	75.302	77.332	77.578	81.797	68.253	72.826	76.498	84.867	82.581	83.809	79.956	72.179	70.881
gene16746	adck1.L	0.042	0.13	0.107	0	0.29	0.23	0.314	0.132	0.253	0.236	0.242	0.173	0.257	0.324	0.647	0.257	0.309	0	0.129	0.245	0.213	0	0.079	0.518	0.071	0.41	0.214	0.124	0.154	0.162	0.494	0.08	0.086	0.272	0.192	0.239	0.215	0.485	0.283	0.065	0.229	0.04	0.295	0.312	0.139
gene16747	enc1.L	39.289	40.155	25.912	23.215	15.199	16.126	14.082	16.4	15.503	11.871	13.765	22.262	20.107	18.751	21.076	29.414	28.296	20.401	22.5	22.61	21.562	20.975	19.745	18.398	20.889	23.5	27.296	21.855	23.564	14.29	12.167	15.292	39.722	15.104	15.951	12.818	21.185	19.914	28.855	21.451	22.086	20.36	19.643	25.398	22.71
gene16748	ldlr.L	65.999	64.742	67.762	63.621	46.059	63.275	58.913	60.004	53.527	60.544	57.913	55.965	56.35	66.189	55.287	80.826	81.758	81.907	90.779	91.407	81.77	87.759	94.825	84.466	96.735	70.554	77.761	64.965	79.791	73.493	58.002	69.319	65.37	61.094	56.766	59.228	56.158	60.738	81.292	86.343	86.589	91.292	90.601	74.157	72.378
gene16749	NA	0	0	0	0	0	0	0	0	0	0	0	0	0	0	0	0	0	0.22	0	0	0	0	0	0	0	0.09	0	0	0	0	0	0	0	0	0	0	0	0	0	0.11	0	0	0	0.045	0
gene1675	ttc8.L	37.128	36.992	36.013	38.359	30.626	39.837	34.614	36.969	35.108	38.74	35.956	37.263	35.798	40.815	39.047	38.282	38.193	29.262	27.217	27.226	26.11	27.37	24.469	26.368	31.146	34.808	35.55	34.886	33.453	33.281	27.199	34.511	37.06	37.226	36.039	37.348	36.531	39.931	38.237	28.24	26.668	25.92	28.757	35.179	34.169
gene16750	tuba8.L	0	0	0	0	0	0	0	0	0	0	0	0	0	0.062	0	0.079	0	0	0.099	0.188	0.217	0.119	0	0	0	0	0	0.095	0	0	0.252	0.123	0	0	0	0	0	0.031	0.039	0.049	0.202	0.06	0	0	0.047
gene16751	tcea1.L	76.36	76.866	67.515	66.3	79.999	75.722	72.931	72.161	71.948	82.722	76.057	63.853	59.976	61.776	68.394	71.341	73.017	62.319	60.684	62.568	61.501	63.83	62.767	62.075	66.155	83.971	79.121	86.526	81.377	70.531	72.414	70.801	76.613	74.326	72.054	79.39	61.915	65.085	72.179	61.501	62.034	63.299	64.115	81.546	83.952
gene16752	spib.S	0	0	0	0	0	0.053	0	0	0	0	0	0.053	0	0	0	0	0	0	0	0	0	0	0	0	0.066	0	0	0	0	0	0	0	0	0.027	0	0	0.027	0	0	0	0	0	0.033	0	0
gene16753	NA	0	0	0	0	0	0	0	0	0	0	0	0	0	0	0	0	0	0	0	0	0	0	0	0	0	0	0	0	0	0	0	0	0	0	0	0	0	0	0	0	0	0	0	0	0
gene16754	ezr.L	0.1	0.062	0.178	0.134	0.208	0.083	0.12	0.157	0.121	0.028	0.145	0.083	0.148	0.058	0.091	0.148	0.148	0.309	0.123	0.059	0.339	0.224	0.038	0.071	0.137	0.112	0.23	0.237	0.221	0	0.039	0.192	0.081	0.102	0.139	0.087	0.115	0.075	0.148	0.216	0.199	0.131	0.104	0.171	0.229
gene16755	per3.S	87.884	89.584	90.473	81.932	80.135	86.741	79.658	90.927	76.585	90.324	87.733	83.685	82.102	87.727	85.146	100.048	78.072	68.218	69.943	65.873	67.103	72.091	63.09	71.931	70.388	81.717	87.001	76.59	94.789	76.171	63.353	75.475	88.734	83.199	83.756	89.029	82.893	86.436	89.06	69.08	66.488	67.591	71.16	84.359	85.69
gene16756	zcchc14.S	9.877	10.025	12.937	12.564	13.834	11.813	11.603	11.838	11.636	13.739	12.673	10.86	10.239	9.3	11.688	12.091	8.677	11.828	10.547	11.336	9.906	9.99	8.868	11.409	12.097	14.103	14.484	14.559	14.41	10.863	9.114	11.896	9.951	11.708	11.737	13.206	10.55	10.494	10.384	11.187	10.621	9.429	11.753	14.293	14.485
gene16757	NA	0.046	0.048	0.205	0.308	0.08	0	0.035	0.036	0.07	0.032	0.1	0.76	0.425	0.513	0.502	0.764	0.747	0.197	0.106	0.067	0.039	0.301	0.393	0.204	0.118	0.355	0.647	0.204	0.311	0.045	0.136	0.044	0.047	0.017	0.053	0.066	0.592	0.507	0.755	0.152	0.053	0.347	0.161	0.501	0.258
gene16758	NA	24.216	24.551	19.708	17.798	20.964	20.717	24.143	22.302	21.726	23.331	23.124	20.335	18.969	20.663	21.146	23.043	23.136	29.432	25.483	27.57	26.295	29.533	26.36	26.566	31.45	23.769	26.611	23.316	26.762	20.758	18.117	22.03	24.383	22.43	22.014	23.228	19.652	20.905	23.089	27.457	26.932	27.947	29.008	25.19	25.039
gene16759	gigyf1.S	25.599	27.495	32.487	29.39	30.796	26.499	26.166	26.725	27.043	30.175	29.033	34.431	34.984	42.865	35.782	34.307	48.623	53.452	58.171	59.451	57.426	61.135	60.086	59.035	57.678	31.249	33.003	29.225	34.939	27.545	26.45	28.433	26.547	26.332	26.884	29.604	34.707	39.324	41.465	55.811	58.439	60.61	58.357	32.126	32.082
gene1676	svip.S	27.018	28.798	32.903	33.353	39.477	24.977	26.083	21.859	24.876	24.276	28.761	30.431	28.499	33.18	28.543	31.468	40.677	51.325	50.281	53.218	48.528	56.045	54.348	54.072	54.264	38.641	34.902	37.27	36.599	26.907	28.678	29.697	27.908	25.53	23.368	26.518	29.465	30.861	36.072	50.803	50.873	55.196	54.168	36.771	36.935
gene16760	pelo.L	14.947	16.107	16.122	18.191	13.261	13.052	13.628	11.319	11.493	11.584	12.528	13.708	12.165	15.36	13.826	16.59	15.474	17.923	17.851	17.946	18.738	16.846	17.997	18.626	16.803	16.38	16.373	16.037	15.767	14.658	12.901	10.935	15.527	13.34	11.406	12.056	12.937	14.593	16.032	17.887	18.342	17.422	17.714	16.377	15.902
gene16761	NA	0	0	0	0	0	0	0	0	0	0	0	0	0	0	0	0	0	0	0	0	0	0	0	0	0	0	0	0	0	0	0	0	0	0	0	0	0	0	0	0	0	0	0	0	0
gene16762	mad2l1.S	188.87	193.041	187.341	210.79	168.812	127.51	122.738	125.02	132.586	125.663	130.942	94.078	102.353	98.396	106.699	158.137	177.431	162.249	157.256	169.155	159.349	152.239	162.187	163.213	165.809	137.471	137.274	168.461	146.23	120.69	137.886	125.55	190.956	125.124	128.803	128.302	98.216	102.547	167.784	159.752	164.252	157.213	164.511	137.372	157.345
gene16763	pcbd2.L	27.782	26.79	26.082	25.916	18.432	17.135	18.933	19.58	17.888	17.568	20.43	14.612	17.172	16.327	18.898	21.28	21.938	28.623	26.209	26.676	31.132	22.085	28.814	28.191	26.914	21.691	24.24	26.298	24.764	23.22	24.188	22.73	27.286	18.034	18.734	18.999	15.892	17.612	21.609	27.416	28.904	25.45	27.553	22.966	25.531
gene16764	ptpn9l.S	49.339	50.19	37.897	38.156	36.803	30.999	26.109	26.76	29.312	30.608	31.074	28.648	29.473	30.382	31.79	40.814	38.371	31.612	33.858	33.165	34.621	36.986	32.656	31.07	29.038	36.002	37.929	36.725	38.303	24.012	24.606	30.486	49.765	28.554	28.036	30.841	29.06	31.086	39.592	32.735	33.893	34.821	30.054	36.966	37.514
gene16765	slc39a13.L	19.507	19.757	25.88	23.274	27.019	17.251	17.469	18.955	18.012	20.785	17.377	21.965	24.793	28.196	22.955	23.803	27.397	35.024	35.624	37.346	37.511	38.825	40.183	36.014	38.744	26.78	28.581	27.823	31.871	19.494	15.933	17.343	19.632	17.36	18.484	19.081	23.379	25.575	25.6	35.324	37.429	39.504	37.379	27.68	29.847
gene16766	klf3.L	0.017	0	0	0	0	0	0	0	0	0	0	0	0	0	0	0	0	0	0.078	0	0	0	0	0	0	0	0	0	0	0	0	0	0.008	0	0	0	0	0	0	0.039	0	0	0	0	0
gene16767	nckap1.L	120.406	124.264	116.974	119.534	104.629	131.815	139.591	136.969	128.232	145.447	141.138	117.671	116.645	111.898	126.83	120.84	103.679	96.756	89.524	91.149	93.204	92.957	89.03	94.166	98.415	126.853	125.569	127.215	128.431	111.731	106.626	113.142	122.335	135.703	132.601	143.293	117.158	119.364	112.259	93.14	92.176	90.993	96.29	126.211	127.823
gene16768	ssb.S	85.132	80.938	29.824	36.377	63.061	40.58	45.426	41.957	46.983	45.342	51.123	63.089	64.572	59.999	66.716	60.642	63.46	55.339	51.169	53.933	58.536	53.878	52.505	55.074	52.073	72.241	66.029	80.394	55.11	38.486	49.672	44.529	83.035	43.003	44.47	48.232	63.831	63.357	62.051	53.254	56.234	53.191	53.574	69.135	67.752
gene16769	lexm.L	4.404	4.381	3.346	2.547	4.08	2.19	2.183	1.088	1.986	1.172	0.801	2.188	2.382	2.279	2.137	3.147	3.468	2.134	2.666	1.418	3.752	1.29	1.97	2.08	1.887	3.683	4.33	3.278	2.546	2.143	2.449	1.859	4.392	2.187	1.537	0.986	2.285	2.208	3.308	2.4	2.585	1.63	1.983	4.006	2.912
gene1677	dkk2.L	0	0	0	0	0	0	0	0	0	0	0	0	0	0	0	0	0	0	0	0	0	0	0	0	0	0	0.061	0	0	0	0	0	0	0	0	0	0	0	0	0	0	0	0	0.031	0
gene16770	NA	0	0	0	0	0	0	0	0	0	0	0	0	0	0	0	0	0	0	0	0	0	0	0	0	0	0	0	0	0	0	0	0.14	0	0	0	0	0	0	0	0	0	0	0	0	0
gene16771	calm2.L	334.068	348.375	329.875	317.375	323.839	364.841	361.218	388.545	351.379	433.744	404.827	388.443	378.471	454.224	421.898	434.816	644.027	428.407	447.163	455.9	457.621	473.435	468.118	491.505	489.361	381.929	387.119	350.304	396.676	402.428	384.316	446.681	341.222	363.029	369.962	419.285	383.457	438.061	539.421	437.785	456.76	470.777	490.433	384.524	373.49
gene16772	arl11.S	0	0	0	0	0	0	0	0	0	0	0	0	0	0	0	0	0	0	0	0	0	0	0	0	0	0	0	0	0	0	0	0	0	0	0	0	0	0	0	0	0	0	0	0	0
gene16773	ppp1r11.L	85.9	82.883	69.049	75.836	79.609	101.932	105.872	102.984	102.231	113.096	116.491	48.191	51.472	51.502	54.628	63.287	52.652	46.246	47.693	46.059	49.455	43.621	44.253	46.551	44.119	86.169	87.101	81.959	82.372	104.053	96.34	96.97	84.392	103.902	102.607	114.794	49.831	53.065	57.969	46.969	47.757	43.937	45.335	86.635	82.166
gene16774	nlgn2.S	0.05	0.017	0.064	0.112	0	0.115	0	0.026	0.025	0.071	0.048	0.137	0.102	0.145	0.091	0.246	0.074	0.143	0.051	0.024	0.085	0	0	0.029	0.085	0.607	0.34	0.271	0.368	0.129	0.098	0.032	0.033	0.057	0.026	0.059	0.12	0.118	0.16	0.097	0.055	0	0.057	0.474	0.319
gene16775	hacd2.S	24.945	27.298	24.83	20.918	27.662	23.898	23.071	21.971	22.084	26.098	22.791	29.239	29.585	35.342	33.015	30.109	33.899	29.37	29.421	30.185	29.232	32.592	30.162	32.155	31.524	27.687	30.449	25.538	33.433	24.089	20.969	26.976	26.122	23.485	22.028	24.445	29.412	34.179	32.004	29.396	29.709	31.377	31.84	29.068	29.485
gene16776	nmur1.S	0	0	0	0	0	0	0.208	0.054	0.052	0.098	0.15	0	0	0	0	0.043	0.051	0	0	0.101	0	0.065	0.131	0.061	0	0.048	0.088	0	0	0	0.136	0	0	0.104	0.053	0.124	0	0	0.047	0	0.051	0.098	0.031	0.068	0
gene16777	fos.L	12.456	13.052	12.192	14.53	9.52	5.563	4.873	3.61	4.673	2.183	2.671	3.362	3.313	1.112	1.813	5.522	5.371	8.124	8.153	7.233	7.526	7.352	8.144	5.648	5.784	2.167	2.103	0.813	1.53	4.347	3.435	6.513	12.754	5.218	4.142	2.427	3.337	1.463	5.446	8.138	7.38	7.748	5.716	2.135	1.171
gene16778	myod1.L	4.282	3.31	16.64	10.408	16.041	8.011	5.87	4.389	5.661	0.788	0.808	9.647	11.861	4.789	4.202	12.156	13.99	13.665	14.87	16.928	14.458	13.234	13.468	17.202	13.863	7.818	4.99	3.895	5.378	9.725	8.939	35.353	3.796	6.941	5.025	0.798	10.754	4.496	13.073	14.268	15.693	13.351	15.533	6.404	4.637
gene16779	znf292.L	62.78	61.855	62.903	61.595	47.174	60.312	54.889	61.732	55.625	64.105	61.908	51.784	54.098	44.954	52.443	61.661	44.86	40.572	38.785	38.499	39.242	39.297	38.235	39.417	39.637	62.387	62.366	60.547	66.859	48.584	42.423	50.132	62.317	57.6	58.678	63.006	52.941	48.698	53.26	39.678	38.871	38.766	39.527	62.376	63.703
gene1678	fsd1l.L	2.429	2.017	2.496	2.787	2.696	1.809	2.28	2.736	2.516	2.298	2.41	2.545	2.776	2.456	2.371	2.275	2.183	1.618	1.198	1.355	1.443	1.726	1.51	1.08	2.271	2.618	2.86	2.11	2.224	1.218	1.492	1.563	2.223	2.044	2.626	2.354	2.66	2.414	2.229	1.408	1.399	1.618	1.676	2.739	2.167
gene16780	kmt5a.S	374.688	375.018	293.205	327.937	288.068	393.005	424.423	405.564	432.609	450.744	441.443	346.603	334	324.577	361.353	334.337	334.81	319.846	325.815	308.359	330.733	316.847	309.507	329.329	323.609	377.926	352.654	398.392	331.343	339.831	432.222	402.915	374.853	408.714	419.086	446.094	340.302	342.965	334.574	322.83	319.546	313.177	326.469	365.29	364.867
gene16781	stim2.S	73.41	72.294	61.996	57.755	80.842	62.244	61.481	63.653	62.217	72.355	67.054	59.405	60.858	60.399	64.033	68.963	70.446	67.173	63.83	65.592	70.179	68.957	75.237	70.58	70.131	77.53	80.232	74.416	84.181	61.302	56.551	62.928	72.852	61.862	62.935	69.704	60.132	62.216	69.705	65.502	67.886	72.097	70.355	78.881	79.298
gene16782	wdr83.L	38.625	43.008	25.538	22.39	15.585	16.628	17.851	17.273	18.249	17.612	15.169	19.219	22.094	19.539	21.136	24.428	35.773	28.918	32.163	34.062	29.44	28.861	30.318	27.191	34.207	21.397	28.694	25.128	26.571	22.809	18.656	18.014	40.816	17.24	17.761	16.39	20.656	20.338	30.101	30.541	31.751	29.589	30.699	25.045	25.85
gene16783	NA	0.721	1.035	0.577	0.304	0.315	0.416	0.5	0.238	0.137	0.171	0.262	0.208	0.372	0.351	0.384	0.409	0.312	0.311	0.28	0.398	0.461	0.282	0.172	0.535	0.412	0.889	1.004	1.119	1.409	0.117	0.416	0.638	0.878	0.458	0.187	0.217	0.29	0.368	0.36	0.295	0.43	0.227	0.473	0.946	1.264
gene16784	p4htm.S	2.006	1.431	0.975	1.025	0.62	0.668	0.69	0.642	0.81	0.793	0.776	0.667	0.534	1.138	0.742	0.314	0.753	0.963	0.944	1.159	1.341	0.905	0.775	0.722	0.783	0.536	0.946	0.68	0.658	0.989	0.603	0.833	1.718	0.679	0.726	0.784	0.6	0.94	0.533	0.954	1.25	0.84	0.753	0.741	0.669
gene16785	rmc1.S	15.795	15.407	12.878	14.302	12.774	5.456	4.562	4.687	4.246	4.364	5.45	6.841	6.981	6.019	7.126	9.816	8.373	9.299	12.522	11.402	9.48	10.904	10.724	9.595	10.015	17.089	19.964	18.811	18.583	3.374	5.64	3.885	15.601	5.009	4.466	4.907	6.911	6.572	9.094	10.91	10.441	10.814	9.805	18.526	18.697
gene16786	syngap1.S	0	0.035	0.148	0	0	0	0.025	0.026	0	0	0.024	0.206	0.02	0.048	0.045	0.061	0.074	0.029	0	0	0	0.031	0.032	0.059	0.057	0.047	0.064	0.025	0	0.032	0.033	0.032	0.017	0.013	0.013	0.012	0.113	0.047	0.068	0.014	0	0.031	0.058	0.055	0.012
gene16787	mrpl35.L	71.193	74.006	78.792	86.954	53.568	46.683	40.117	39.271	40.768	38.901	37.798	27.187	26.438	37.893	35.799	55.01	64.907	73.466	85.868	80.516	87.561	86.401	69.028	78.357	88.81	41.241	44.06	43.59	51.686	56.163	53.369	43.493	72.599	43.4	40.02	38.35	26.812	36.846	59.958	79.667	84.039	77.714	83.583	42.65	47.638
gene16788	prcc.L	43.172	42.69	50.276	47.391	50.194	34.033	34.219	34.579	34.308	36.563	33.554	40.078	40.455	44.672	38.574	49.009	55.193	54.155	58.047	56.602	57.206	56.528	58.473	61.496	57.965	47.196	46.884	38.697	54.564	42.846	32.709	34.111	42.931	34.126	34.444	35.059	40.266	41.623	52.101	56.101	56.904	57.5	59.731	47.04	46.631
gene16789	ube2e1.L	41.555	39.738	37.539	34.369	39.736	37.743	34.155	42.195	38.283	35.346	41.738	28.073	27.145	30.534	31.008	32.255	37.02	50.15	44.187	46.148	41.843	47.929	45.96	50.172	46.64	29.098	26.686	28.734	27.661	42.516	41.21	36.57	40.646	35.949	40.239	38.542	27.609	30.771	34.637	47.169	43.995	46.945	48.406	27.892	28.198
gene1679	cep128.L	38.645	39.825	31.523	34.311	38.288	31.712	29.946	30.791	31.444	33.013	34.703	29.569	28.325	31.776	28.906	37.06	39.078	30.956	29.629	28.867	29.842	30.565	29.127	28.705	28.809	35.414	33.324	34.314	31.49	25.217	31.85	30.099	39.235	30.829	31.117	33.858	28.947	30.341	38.069	30.292	29.354	29.846	28.757	34.369	32.902
gene16790	cenpc.L	38.815	38.364	40.317	40.563	39.374	22.511	20.989	21.454	23.028	21.842	22.316	17.115	16.466	14.663	17.027	31.991	26.48	27.537	25.251	27.5	25.904	26.078	26.253	25.892	26.055	39.461	37.701	37.284	35.139	20.33	22.92	18.025	38.59	21.75	22.241	22.079	16.791	15.845	29.236	26.394	26.702	26.165	25.974	38.581	36.212
gene16791	sc5d.L	3.24	3.935	3.392	4.956	2.671	3.261	3.426	2.376	2.818	2.34	3.342	2.728	2.294	1.607	2.745	2.913	1.834	2.081	3.195	1.561	2.208	1.546	2.136	1.833	1.666	3.153	3.367	2.806	2.288	2.121	2.505	2.103	3.587	3.344	2.597	2.841	2.511	2.176	2.373	2.638	1.885	1.841	1.749	3.26	2.547
gene16792	bcar1.L	3.972	3.72	1.929	1.234	1.208	1.269	1.015	0.966	1.238	0.983	1.008	1.155	0.957	0.734	0.651	0.831	0.725	1.088	1.01	1.559	1.25	1.681	1.399	1.014	0.978	3.299	4.29	3.76	3.893	0.634	0.806	1.022	3.846	1.142	1.102	0.995	1.056	0.693	0.778	1.049	1.404	1.54	0.996	3.795	3.827
gene16793	NA	1.217	1.661	1.378	1.418	2.613	0.454	0.566	0.444	0.356	0.797	0.341	1.877	1.505	1.961	1.411	2.026	2.152	1.775	2.104	1.93	1.835	1.492	1.161	2.331	2.086	1.055	1.142	0.906	1.039	0.729	0.556	0.904	1.439	0.51	0.4	0.569	1.691	1.686	2.089	1.94	1.882	1.327	2.209	1.099	0.973
gene16794	dlc1.S	23.788	23.833	16.718	18.97	20.768	29.683	28.909	29.119	30.468	33.222	34.778	23.018	23.118	24.469	23.053	24.085	20.27	25.354	22.13	24.555	24.036	28.24	20.189	23.18	23.433	19.663	25.541	21.859	22.278	26.277	29.955	28.117	23.811	29.296	29.794	34	23.068	23.761	22.178	23.742	24.295	24.214	23.307	22.602	22.068
gene16795	sds.L	0.058	0.121	0	0.293	0	1.085	1.36	0.643	0.617	0	0	0.161	0.323	0	0	0.825	0.646	1.351	2.79	0.983	0.643	0.98	1.163	0.155	0.199	0.654	0.485	0	0	0.17	0.402	0.224	0.09	1.222	0.63	0	0.242	0	0.736	2.07	0.813	1.072	0.177	0.569	0
gene16796	txnip.S	35.824	33.9	118.929	104.399	76.955	46.495	42.799	52.036	48.166	52.088	46.976	26.306	26.847	29.432	34.379	40.82	42.001	13.845	15.191	12.677	13.951	11.389	11.883	11.209	8.762	82.073	79.483	73.015	73.235	54.25	51.543	37.539	34.862	44.647	50.101	49.532	26.576	31.905	41.411	14.518	13.314	11.636	9.986	80.778	73.125
gene16797	cfdp1.L	22.941	25.872	19.744	25.702	20.305	29.542	32.768	30.787	34.513	32.864	39.434	21.116	23.059	20.032	24.562	22.984	22.83	24.703	21.537	23.731	20.853	22.244	22.099	23.987	23.71	19.352	19.054	20.501	16.403	27.235	34.293	32.438	24.406	31.155	32.65	36.149	22.088	22.297	22.907	23.12	22.292	22.172	23.849	19.203	18.452
gene16798	NA	23.035	24.247	20.151	22.81	16.67	21.579	20.448	21.436	20.677	24.375	23.967	18.198	19.105	17.937	19.362	19.712	18.557	20.287	20.431	21.658	18.324	21.745	19.662	20.585	19.27	21.022	20.151	20.295	20.266	17.655	16.968	18.449	23.641	21.014	21.057	24.171	18.652	18.649	19.135	20.359	19.991	20.704	19.928	20.587	20.281
gene16799	ctse.S	0	0	0	0	0	0	0.094	0	0	0	0	0	0	0	0	0	0	0	0	0	0	0	0	0	0	0	0	0	0	0	0	0	0	0.047	0	0	0	0	0	0	0	0	0	0	0
gene168	elapor1.L	0	0	0	0	0	0	0	0	0	0.027	0	0	0	0	0	0	0	0	0	0	0	0	0	0	0	0	0	0	0	0	0	0	0	0	0	0.014	0	0	0	0	0	0	0	0	0
gene1680	actn3.L	0	0	0.067	0	0	0.036	0.039	0.041	0.079	0	0	0.036	0.065	0	0.048	0.032	0.039	0	0	0	0	0	0.15	0	0.09	0	0	0	0.032	0.051	0	0.05	0	0.038	0.06	0	0.05	0.024	0.036	0	0	0.075	0.045	0	0.016
gene16800	ndufs6.S	38.567	43.036	36.388	44.863	34.715	15.005	12.889	9.276	9.178	11.349	8.275	10.32	8.129	9.523	9.905	15.82	30.567	28.791	40.217	35.588	31.194	28.996	35.275	26.863	19.8	17.272	21.229	15.346	19.726	15.224	22.145	14.75	40.802	13.947	9.227	9.812	9.225	9.714	23.194	34.504	33.391	32.135	23.332	19.251	17.536
gene16801	cyc1.L	90.287	88.207	106.556	103.45	96.897	90.982	84.461	90.697	86.167	96.599	86.74	83.376	93.931	115.22	87.762	94.874	139.879	131.895	143.023	132.628	141.43	147.518	154.718	142.085	142.491	101.015	100.683	95.304	111.936	109.099	105.672	92.239	89.247	87.722	88.432	91.67	88.654	101.491	117.376	137.459	137.029	151.118	142.288	100.849	103.62
gene16802	ndrg1.L	0.043	0.181	0	0	0	0.06	0	0.068	0.131	0.061	0	0	0	0.042	0.079	0.214	0	0.075	0.134	0.382	0.221	0.081	0.165	0.077	0	0	0	0	0	0	0	0	0.112	0.03	0.1	0.031	0	0.061	0.107	0.104	0.302	0.123	0.038	0	0
gene16803	armc1.L	68.3	68.113	82.102	81.102	65.941	63.925	63.937	64.051	66.134	68.681	68.434	56.365	57.711	60.39	63.872	66.743	63.727	69.831	66.103	69.862	70.211	68.112	70.895	68.192	72.11	69.657	69.551	66.635	66.627	57.581	62.1	58.565	68.206	63.931	65.092	68.557	57.038	62.131	65.235	67.967	70.036	69.504	70.151	69.604	66.631
gene16804	msr1.S	0	0	0	0	0	0	0	0	0	0	0	0	0	0	0	0	0	0	0	0	0	0	0	0	0	0	0	0	0	0	0	0	0	0	0	0	0	0	0	0	0	0	0	0	0
gene16805	ssbp2.S	27.464	27.362	28.22	28.36	30.842	24.98	21.689	23.773	21.568	25.168	24.974	28.621	23.855	34.001	26.849	29.709	36.4	29.76	31.037	33.16	34.656	38.041	38.614	33.205	34.056	30.403	30.664	29.579	31.238	26.023	24.792	24.294	27.413	23.335	22.671	25.071	26.238	30.425	33.055	30.399	33.908	38.327	33.63	30.533	30.409
gene16806	eif2a.L	19.033	18.656	15.334	13.896	10.713	11.498	8.596	7.804	7.418	8.431	8.644	8.145	8.59	8.044	9.752	14.317	9.182	7.029	6.633	8.6	7.979	5.665	7.399	8.058	6.127	8.581	10.541	7.271	10.059	9.018	8.465	11.176	18.845	10.047	7.611	8.538	8.367	8.898	11.75	6.831	8.289	6.532	7.093	9.561	8.665
gene16807	nol4l.L	17.015	17.293	20.139	17.191	14.141	12.283	9.791	11.107	9.552	12.774	11.101	9.754	10.813	11.818	10.849	16.063	13.963	16.064	12.715	15.087	14.959	16.582	14.317	15.838	16.524	10.926	10.947	11.073	11.456	11.248	10.607	10.043	17.154	11.037	10.33	11.937	10.284	11.333	15.013	14.39	15.023	15.45	16.181	10.937	11.265
gene16808	bag4.S	46.884	49.268	60.92	54.201	54.236	49.182	45.825	48.509	47.205	51.878	51.206	50.576	50.179	53.59	51.212	56.539	50.411	48.743	49.489	47.924	48.705	48.239	48.97	49.347	49.172	59.634	61.559	57.062	63.946	48.126	41.976	47.714	48.076	47.504	47.857	51.542	50.377	52.401	53.475	49.116	48.315	48.605	49.259	60.596	60.504
gene16809	sumo2.S	216.628	207.814	237.834	228.175	217.37	235.472	243.205	229.868	238.31	266.001	250.289	231.096	227.799	235.378	260.574	230.279	212.991	254.089	255.048	238.624	244.623	242.32	247.554	245.537	249.463	267.111	255.088	265.285	247.013	244.772	246.12	235.76	212.221	239.338	234.089	258.145	229.447	247.976	221.635	254.569	241.624	244.937	247.5	261.1	256.149
gene1681	gba2.S	18.077	17.766	14.284	12.354	20.521	13.71	13.257	13.718	11.953	16.697	16.168	17.207	21.104	22.264	20.305	20.235	23.857	21.145	20.536	22.211	24.206	22.82	22.215	24.232	23.658	17.458	18.988	14.036	20.774	16.886	12.531	14.509	17.921	13.483	12.836	16.432	19.155	21.285	22.046	20.84	23.208	22.517	23.945	18.223	17.405
gene16810	NA	0	0	0	0	0	0.054	0.059	0	0	0	0	0	0	0	0	0	0	0	0	0	0	0	0	0	0	0	0	0	0	0	0	0	0	0.057	0	0	0	0	0	0	0	0	0	0	0
gene16811	ttll10.L	0.126	0.053	0.29	0.255	1.143	0.209	0.267	0.199	0.306	0.572	0.33	0.383	0.281	0.172	0.323	0.374	0.523	0.391	0.469	0.594	0.687	0.236	0.289	0.224	0.259	0.426	0.259	0.45	0.404	0.295	0.299	0.341	0.089	0.238	0.253	0.451	0.332	0.247	0.449	0.43	0.641	0.263	0.242	0.343	0.427
gene16812	fam118b.L	17.019	16.691	6.27	6.828	13.416	8.642	10.946	8.958	10.884	8.935	9.621	12.384	14.167	15.143	14.008	15.341	16.874	13.303	12.821	11.482	12.615	12.499	11.916	10.213	11.515	21.41	21.182	20.198	19.234	8.514	10.056	9.356	16.855	9.794	9.921	9.278	13.276	14.575	16.108	13.062	12.048	12.208	10.864	21.296	19.716
gene16813	cldn19.L	0	0.047	0	0.151	0	0.062	0	0	0	0	0	0	0	0	0	0	0.067	0	0	0	0	0	0.086	0	0	0	0	0.067	0	0.088	0	0	0.023	0.031	0	0	0	0	0.033	0	0	0.043	0	0	0.033
gene16814	ube2c.S	63.835	66.01	67.304	68.108	63.658	48.764	51.445	48.173	49.731	44.781	51.755	40.887	35.827	36.259	41.993	46.642	41.341	59.41	60.239	58.905	60.472	52.605	53.373	67.236	66.617	58.253	54.587	71.069	69.136	52.06	58.071	59.85	64.923	50.104	48.952	48.268	38.357	39.126	43.991	59.825	59.688	52.989	66.927	56.42	70.102
gene16815	tspo.L	23.197	23.143	54.389	42.939	29.032	25.495	23.914	21.04	19.379	19.75	17.47	32.731	33.568	40.344	31.664	39.897	47.644	49.618	56.36	57.257	57.78	54.759	49.737	62.359	61.743	30.269	29.443	31.79	36.515	28.29	20.24	30.155	23.17	24.704	20.209	18.61	33.149	36.004	43.77	52.989	57.519	52.248	62.051	29.856	34.153
gene16816	ankrd24.L	0.278	0.321	0.056	0.049	0.511	0.426	0.509	0.255	0.423	0.166	0.597	0.202	0.272	0.257	0.334	0.308	0.239	0.05	0.091	0	0.1	0.055	0.056	0.052	0	0.103	0.038	0.022	0.09	0.314	0.753	0.594	0.3	0.467	0.339	0.381	0.237	0.296	0.273	0.071	0.05	0.055	0.026	0.07	0.056
gene16817	nat14.L	12.721	11.912	19.694	20.791	18.077	17.172	19.773	13.909	16.539	17.531	17.137	6.369	5.566	7.089	10.283	8.673	10.013	14.706	15.984	15.801	17.484	16.787	15.985	17.873	15.971	16.369	17.482	16.678	15.494	19.873	16.152	17.48	12.316	18.472	15.224	17.334	5.967	8.686	9.343	15.345	16.643	16.386	16.922	16.925	16.086
gene16818	timp2.L	0	0	0	0	0	0	0	0	0	0	0	0	0	0	0	0	0.073	0	0	0	0	0	0	0	0	0	0	0	0.061	0	0	0	0	0	0	0	0	0	0.037	0	0	0	0	0	0.03
gene16819	c3orf70.S	0.022	0	0.057	0.075	0	0	0	0.035	0	0	0	0.031	0.055	0	0	0	0	0.038	0	0	0	0	0	0	0	0	0	0.033	0.027	0	0.044	0	0.011	0	0.018	0	0.043	0	0	0.019	0	0	0	0	0.03
gene1682	rexo1.L	34.913	35.911	27.24	28.504	29.139	29.527	24.548	28.135	26.462	30.991	29.232	31.755	29.73	36.567	31.559	33.09	39.513	28.675	29.605	31.445	30.236	32.195	29.69	29.506	31.241	24.052	24.209	24.531	25.288	23.835	24.17	28.073	35.412	27.037	27.299	30.112	30.743	34.063	36.302	29.14	30.841	30.943	30.374	24.13	24.909
gene16820	wapl.L	57.587	57.473	65.128	65.217	58.451	55.887	53.593	56.686	56.823	64.402	61.443	47.482	47.993	43.133	48.332	52.523	43.037	38.311	39.178	38.479	37.997	40.172	39.47	38.907	40.105	64.308	62.582	63.129	64.976	50.745	49.744	53.129	57.53	54.74	56.755	62.922	47.737	45.732	47.78	38.744	38.238	39.821	39.506	63.445	64.053
gene16821	c2orf76.L	21.085	19.527	14.757	10.994	12.084	12.536	9.721	11.741	9.472	11.939	13.394	9.512	9.606	11.813	9.27	12.666	10.274	11.174	11.967	8.963	11.554	10.581	10.201	11.882	11.961	13.454	11.506	11.273	11.109	11.851	9.006	12.514	20.306	11.128	10.607	12.667	9.559	10.541	11.47	11.57	10.259	10.391	11.921	12.48	11.191
gene16822	NA	35.951	36.065	42.778	39.717	37.505	40.157	37.542	40.561	36.606	43.827	39.166	42.461	43.641	47.807	43.329	47.222	40.8	46.607	45.395	45.071	50.038	49.264	46.898	45.029	46.652	45.962	55.755	41.895	59.411	40.02	33.257	40.977	36.008	38.849	38.584	41.497	43.051	45.568	44.011	46.001	47.554	48.081	45.841	50.858	50.653
gene16823	ddx4.L	74.993	73.348	48.243	58.129	56.378	74.891	77.288	76.883	82.813	72.824	86.547	67.325	69.022	68.341	76.383	70.093	83.573	58.61	66.125	59.858	58.302	57.237	64.825	61.424	58.783	63.154	62.438	69.745	51.401	58.3	75.62	80.842	74.17	76.09	79.848	79.686	68.174	72.362	76.833	62.368	59.08	61.031	60.103	62.796	60.573
gene16824	brwd1.L	62.868	67.172	69.182	73.966	59.69	64.739	60.708	64.233	62.548	66.17	69.331	65.501	65.5	69.119	69.461	70.36	70.189	75.086	75.325	73.255	71.215	78.348	70.68	75.405	76.303	65.729	70.875	64.808	68.362	56.015	50.259	58.711	65.02	62.723	63.391	67.751	65.5	69.29	70.275	75.206	72.235	74.514	75.854	68.302	66.585
gene16825	NA	0	0.282	0	0	0	0	0	0	0	0	0	0	0	0	0	0	0	0	0	0	0	0	0	0	0	0	0	0	0	0	0	0	0.141	0	0	0	0	0	0	0	0	0	0	0	0
gene16826	NA	0.015	0	0	0	0	0.02	0	0	0	0.021	0.043	0.02	0	0.014	0	0.018	0	0	0	0	0	0	0	0	0.025	0.021	0.057	0.022	0.018	0	0	0.057	0.007	0.01	0	0.032	0.01	0.007	0.009	0	0	0	0.013	0.039	0.02
gene16827	NA	0	0	0	0	0	0	0	0	0	0	0	0	0	0	0	0	0	0	0	0	0	0	0	0	0	0	0	0	0	0	0	0	0	0	0	0	0	0	0	0	0	0	0	0	0
gene16828	gnai3.S	118.338	124.121	111.087	112.955	123.32	103.773	98.405	98.102	99.743	98.756	107.82	92.735	91.731	94.731	99.428	111.225	139.572	116.429	116.509	124.034	120.495	113.594	113.381	107.716	111.14	118.721	129.441	121.874	117.167	101.59	112.324	86.492	121.23	101.089	98.922	103.288	92.233	97.079	125.399	116.469	122.264	113.488	109.428	124.081	119.52
gene16829	tm4sf5.L	0	0	0	0	0	0	0.122	0	0	0	0	0	0	0	0	0	0.239	0.278	0	0	0	0	0	0.287	0.138	0	0	0	0	0.157	0	0	0	0.061	0	0	0	0	0.12	0.139	0	0	0.213	0	0
gene1683	NA	0.726	0.837	0.635	0.386	0.799	0.74	0.462	0.604	0.87	0.325	0.667	0.053	0.661	0.186	0.314	0.472	0.17	0.461	0.769	0.9	0.781	0.645	1.166	0.407	1.113	2.474	1.766	1.99	0.989	0.446	0.982	0.59	0.781	0.601	0.737	0.496	0.357	0.25	0.321	0.615	0.84	0.905	0.76	2.12	1.49
gene16830	ahrr.L	0.069	0.096	0.059	0.077	0	0	0.139	0	0.07	0.098	0.234	0.032	0	0	0.021	0.113	0.034	0.04	0	0.169	0.039	0	0	0	0.039	0.065	0.118	0.102	0.339	0.179	0.045	0.044	0.082	0.069	0.035	0.166	0.016	0.01	0.074	0.02	0.104	0	0.02	0.091	0.221
gene16831	znf229.L	1.78	1.831	1.567	1.958	2.514	1.478	1.627	1.374	1.53	1.097	1.428	1.873	1.804	1.54	1.873	2.105	1.841	1.676	1.413	1.253	1.776	1.417	1.956	1.637	1.786	1.872	1.718	1.694	1.703	1.319	1.563	1.123	1.806	1.553	1.452	1.262	1.838	1.706	1.973	1.545	1.515	1.686	1.712	1.795	1.698
gene16832	NA	38.002	36.211	18.931	24.816	25.883	37.811	36.633	34.012	35.322	38.029	39.129	27.446	26.411	26.568	32.214	33.016	26.56	41.298	41.463	41.407	38.177	42.9	39.238	40.091	39.777	36.282	34.482	36.449	33.283	32.665	33.373	31.838	37.106	37.222	34.667	38.579	26.928	29.391	29.788	41.381	39.792	41.069	39.934	35.382	34.866
gene16833	NA	0	0	0	0	0	0	0	0	0	0	0	0	0	0	0	0	0	0	0	0	0	0	0	0	0	0	0	0	0	0	0	0	0	0	0	0	0	0	0	0	0	0	0	0	0
gene16834	mybph.S	7.796	7.016	6.033	8.956	3.908	5.944	7.405	6.202	8.012	6.955	9.101	9.488	9.06	8.004	10.022	10.619	7.89	12.711	11.721	13.54	10.978	13.919	11.225	10.957	13.362	5.983	6.475	6.741	6.678	6.089	7.848	8.65	7.406	6.675	7.107	8.028	9.274	9.013	9.255	12.216	12.259	12.572	12.16	6.229	6.71
gene16835	ano7.L	0.021	0.132	0	0	0	0	0	0	0	0.03	0	0	0.078	0	0	0	0	0	0	0	0	0	0	0	0	0	0	0	0	0	0	0	0.077	0	0	0.015	0.039	0	0	0	0	0	0	0	0
gene16836	p3h2.L	1.102	0.699	5.844	5.83	0.961	0.381	1.011	0.311	0.239	0.447	0.63	0.272	0.097	0.192	0.36	0.487	0.992	14.113	15.072	11.71	12.211	11.223	12.247	10.992	14.171	0.111	0.809	0.528	0.486	0.23	0.623	0.532	0.901	0.696	0.275	0.539	0.185	0.276	0.74	14.593	11.96	11.735	12.582	0.46	0.507
gene16837	fbxo45.S	38.791	40.786	27.383	27.059	33.617	14.429	14.994	13.545	14.458	12.627	15.203	33.115	28.165	36.093	36.878	34.685	36.22	47.445	47.143	47.911	45.978	47.153	48.26	46.962	47.146	38.675	37.566	37.22	37.864	14.258	11.56	13.629	39.789	14.711	14.002	13.915	30.64	36.485	35.453	47.294	46.944	47.707	47.054	38.12	37.542
gene16838	pitx3.L	0	0	0	0	0	0.088	0.096	0.6	0.096	0	0	0.35	0	0	0	0.156	0.188	0	0.098	0	0	0	0.241	0	0	0	0	0	0	0.123	0.125	0.122	0	0.092	0.348	0	0.175	0	0.172	0.049	0	0.121	0	0	0
gene16839	NA	0.994	0.83	1.399	1.338	0.52	0.619	0.676	1.179	1.057	0.423	0.506	0.137	0	0.048	0	0.43	0.147	0.771	0.385	0.659	0.508	0.559	0.759	0.707	0.682	2.521	2.745	2.812	1.778	1.161	0.885	0.768	0.912	0.648	1.118	0.465	0.069	0.024	0.289	0.578	0.583	0.659	0.694	2.633	2.295
gene1684	NA	0	0	0	0	0	0	0	0.079	0	0.071	0	0.069	0	0	0	0.184	0.295	0	0	0	0	0	0	0	0	0.07	0	0	0	0	0	0	0	0	0.039	0.035	0.034	0	0.239	0	0	0	0	0.035	0
gene16840	cyp27c1.L	0	0	0	0	0	0	0	0	0	0	0	0.293	0.327	0	0	0	0	0.182	0	0	0	0	0	0	0	0	0	0	0	0.206	0	0.204	0	0	0	0	0.31	0	0	0.091	0	0	0	0	0
gene16841	rcbtb1.S	227.834	220.971	213.607	217.674	168.695	120.518	108.057	105.184	115.721	110.251	116.888	96.761	95.882	107.995	109.898	170.516	194.58	173.856	168.094	177.746	166.301	165.216	156.097	167.981	161.126	163.845	165.581	174.904	167.596	112.05	125.195	101.725	224.403	114.288	110.453	113.569	96.322	108.947	182.548	170.975	172.023	160.657	164.553	164.713	171.25
gene16842	NA	0	0	0	0.253	0	0	0	0	0	0	0	0	0	0.146	0	0	0	0	0.116	0.332	0	0	0	0	0.129	0	0	0	0	0	0	0	0	0	0	0	0	0.073	0	0.058	0.166	0	0.064	0	0
gene16843	znf526.L	16.966	17.024	12.764	13.746	17.625	15.436	14.042	14.409	15.032	16.086	16.265	14.407	14.047	14.793	13.299	15.86	12.965	18.725	18.138	17.847	18.113	18.362	17.238	17.831	19.296	16.815	18.326	15.59	17.596	13.863	12.894	13.391	16.995	14.739	14.721	16.176	14.227	14.046	14.413	18.431	17.98	17.8	18.563	17.571	16.593
gene16844	cyb5a.L	28.156	32.107	23.946	25.164	25.185	33.055	36.083	34.325	41.273	40.074	41.275	24.809	26.355	21.061	29.118	28.101	20.651	20.322	18.872	19.123	19.22	16.184	19.732	19.753	20.504	27.801	30.016	29.13	26.397	40.755	36.504	29.768	30.131	34.569	37.799	40.674	25.582	25.09	24.376	19.597	19.172	17.958	20.129	28.909	27.764
gene16845	slc30a2.S	22.856	24.366	11.323	12.721	11.322	24.31	25.73	22.434	24.585	25.365	26.008	15.677	17.206	17.588	17.509	16.767	19.054	15.633	15.644	15.975	14.7	14.926	15.869	13.126	15.472	15.156	15.477	14.762	12.119	22.94	29.11	25.919	23.611	25.02	23.509	25.687	16.441	17.548	17.91	15.639	15.337	15.398	14.299	15.317	13.441
gene16846	wdpcp.L	3.347	3.63	2.777	2.904	2.098	3.475	2.963	3.019	3.059	2.078	2.587	2.495	2.651	2.497	2.389	2.813	2.365	3.605	4.337	3.658	2.941	4.708	4.292	3.209	3.631	4.494	4.568	4.477	3.483	3.156	2.845	2.776	3.489	3.219	3.039	2.333	2.573	2.443	2.589	3.971	3.299	4.5	3.42	4.531	3.98
gene16847	nusap1.L	121.742	118.191	130.892	135.551	128.756	117.19	126.772	128.437	116.161	133.518	126.677	123.966	114.179	119.144	124.991	126.652	93.836	131.709	125.157	126.842	125.199	114.864	119.615	124.403	121.13	129.801	127.783	122.263	128.784	115.475	113.592	115.273	119.966	121.981	122.299	130.097	119.073	122.068	110.244	128.433	126.021	117.24	122.766	128.792	125.524
gene16848	per1.L	46.535	48.671	35.534	29.079	33.192	24.185	22.283	27.829	23.585	27.732	29.461	39.302	44.859	45.57	40.068	42.907	46.586	41.524	43.379	46.476	46.491	42.719	48.909	40.206	41.006	27.972	27.852	21.594	32.895	33.26	28.256	34.996	47.603	23.234	25.707	28.597	42.081	42.819	44.746	42.451	46.484	45.814	40.606	27.912	27.245
gene16849	gemin2.S	193.834	205.535	256.346	209.443	266.661	190.958	186.479	198.666	179.952	218.795	200.743	238.626	245.902	272.586	260.981	264.062	287.482	318.961	323.056	317.033	313.19	333.196	318.453	337.583	308.399	260.769	286.727	239.794	301.176	238.155	187.735	216.367	199.684	188.719	189.309	209.769	242.264	266.784	275.772	321.009	315.111	325.824	322.991	273.748	270.485
gene1685	NA	0	0	0.171	0.15	0.311	0.062	0.067	0.282	0.068	0.19	0.065	0.185	0	0	0.082	0	0	0.077	0.069	0.197	0.304	0.335	0.341	0.159	0.536	0.063	0	0.199	0.055	0.087	0	0.172	0	0.065	0.175	0.127	0.093	0.041	0	0.073	0.251	0.338	0.347	0.031	0.127
gene16850	nuak1.S	7.811	6.898	14.944	12.197	7.99	5.041	5.22	4.306	4.278	3.304	4.234	5.036	4.271	3.293	3.396	7.637	6.848	8.122	7.712	6.884	7.167	7.852	8.6	7.012	7.885	8.33	7.524	7.324	6.97	4.861	3.899	6.088	7.355	5.131	4.292	3.769	4.654	3.345	7.243	7.917	7.025	8.226	7.448	7.927	7.147
gene16851	NA	0	0	0	0	0.245	0	0.106	0.111	0	0	0	0	0	0	0	0.087	0	0	0	0	0	0	0	0	0	0	0	0	0	0	0	0	0	0.053	0.055	0	0	0	0.043	0	0	0	0	0	0
gene16852	actr6.L	8.916	10.357	4.784	7.502	7.022	8.16	8.799	9.438	9.283	5.714	7.532	11.929	10.844	7.845	9.788	14.579	8.102	8.674	9.695	10.481	8.577	8.899	7.684	9.078	10.722	7.494	7.48	6.101	6.296	6.999	6.968	9.437	9.636	8.48	9.361	6.623	11.387	8.817	11.34	9.185	9.529	8.292	9.9	7.487	6.199
gene16853	fzd5.L	8.039	8.651	9.032	9.45	13.081	7.027	7.031	7.239	6.31	6.522	6.184	4.813	6.419	6.501	5.587	6.8	8.782	10.805	11.833	9.684	10.749	10.783	11.781	12.038	10.779	7.259	7.114	6.642	6.617	7.825	6.656	9.02	8.345	7.029	6.774	6.353	5.616	6.044	7.791	11.319	10.217	11.282	11.408	7.187	6.63
gene16854	gpkow.L	61.583	62.588	32.818	30.669	48.701	39.564	41.856	40.445	45.876	44.527	55.384	47.245	40.063	56.127	49.145	44.7	62.432	77.507	67.768	81.365	78.766	76.345	69.701	64.946	62.726	42.747	42.757	44.745	33.531	38.197	52.178	41.132	62.085	40.71	43.16	49.955	43.654	52.636	53.566	72.637	80.065	73.023	63.836	42.752	39.138
gene16855	pfkfb3.S	101.276	103.434	80.947	80.191	87.429	106.315	103.788	99.885	101.387	76.915	74.926	83.788	79.045	60.222	63.339	101.754	113.442	105.836	110.627	104.646	100.942	105.82	101.609	97.601	101.228	113.038	114.482	101.704	95.635	88.385	121.012	85.529	102.355	105.052	100.636	75.92	81.417	61.78	107.598	108.232	102.794	103.715	99.415	113.76	98.67
gene16856	mospd3.L	16.16	17.078	20.42	17.45	24.19	17.147	18.413	17.145	17.284	19.969	17.046	20.108	21.975	24.73	19.193	19.313	18.869	19.727	20.037	19.035	24.554	21.718	23.773	25.623	26.198	20.39	18.94	20.048	23.001	22.939	17.845	20.014	16.619	17.78	17.215	18.508	21.042	21.961	19.091	19.882	21.794	22.745	25.911	19.665	21.525
gene16857	fdxr.S	25.213	27.506	29.988	31.457	23.536	25.304	26.038	25.886	25.762	28.919	26.667	30.068	28.745	39.397	31.657	34.441	43.128	35.044	38.653	40.009	35.816	38.133	41.504	36.889	41.105	33.521	34.608	33.462	35.085	30.089	28.225	27.543	26.359	25.671	25.824	27.793	29.407	35.527	38.784	36.849	37.912	39.818	38.997	34.065	34.274
gene16858	rassf7.S	64.524	67.024	46.373	45.437	54.608	50.867	45.135	46.354	52.628	51.424	48.619	38.962	44.229	52.007	43.097	60.034	80.292	82.536	72.635	81.925	75.312	78.644	79.838	79.777	75.839	55.597	62.83	54.409	55.833	47.066	59.594	51.815	65.774	48.001	49.491	50.022	41.595	47.552	70.163	77.585	78.618	79.241	77.808	59.214	55.121
gene16859	ifit1b.L	0	0	0	0	0	0	0	0	0	0	0	0	0	0	0	0	0	0	0	0.112	0	0	0	0	0	0	0	0	0	0	0	0.073	0	0	0	0	0	0	0	0	0.056	0	0	0	0
gene1686	slc17a9.S	0.183	0.335	0.117	0.154	0.32	0.952	0.416	0.798	0.488	0.26	0.133	0.38	0.567	0.268	0.084	0.057	0.136	0	0.142	0.135	0.234	0	0.088	0.082	0.079	0.258	0.412	0.137	0.226	0.446	1.36	0.885	0.259	0.684	0.643	0.197	0.474	0.176	0.096	0.071	0.185	0.044	0.08	0.335	0.181
gene16860	fmn1.L	1.925	2.247	2.14	1.377	2.476	1.582	1.436	2.036	1.59	1.553	1.085	1.43	1.636	1.008	1.066	1.681	1.962	2.633	2.573	2.55	2.193	3.091	2.342	1.904	2.598	1.339	2.24	1.289	1.662	1.639	1.546	1.254	2.086	1.509	1.813	1.319	1.533	1.037	1.821	2.603	2.372	2.716	2.251	1.789	1.475
gene16861	NA	0	0	0.608	0	0	0.329	0.718	0.376	0	0.337	0	0.492	0.294	0	0	0	0	0	0.736	0.175	0	0.223	0.453	0	0.204	0	0	0	0	0	0	0	0	0.523	0.188	0.168	0.393	0	0	0.368	0.087	0.338	0.102	0	0
gene16862	serpind1.S	0	0	0	0	0	0.022	0	0	0.048	0	0	0	0	0.031	0	0	0	0.055	0.025	0	0	0	0	0.028	0.027	0.022	0	0	0	0.031	0	0	0	0.011	0.024	0	0	0.015	0	0.04	0	0	0.028	0.011	0
gene16863	cnr1.S	0.41	0.964	0.066	0.173	0	0.071	0	0.162	0	0	0.149	0.284	0.444	0.2	0.234	0.38	0.076	0	0.159	0.076	0	0.385	0	0.182	0.088	0.217	0.263	0.229	0.632	0.2	0	0	0.687	0.035	0.081	0.075	0.364	0.217	0.228	0.079	0.038	0.192	0.135	0.24	0.431
gene16864	rpl26.S	104.568	99.54	87.682	94.776	53.694	72.232	72.042	70.663	74.709	64.467	77.299	66.186	56.395	71.509	77.866	87.964	71.534	101.266	74.777	89.003	67.5	71.114	84.552	84.126	68.215	102.064	94.76	93.345	89.133	95.021	75.745	74.279	102.054	72.137	72.686	70.883	61.29	74.688	79.749	88.021	78.251	77.833	76.17	98.412	91.239
gene16865	NA	0	0	0	0	0	0.063	0.068	0	0	0	0	0	0.056	0	0	0.056	0	0	0	0	0	0	0	0	0.077	0	0	0	0	0	0	0.087	0	0.065	0	0	0.028	0	0.028	0	0	0	0.039	0	0
gene16866	srsf7.L	16.289	16.881	12.374	14.723	23.088	102.048	102.352	79.469	87.601	14.048	13.818	67.244	71.439	13.906	13.514	22.273	35.501	30.155	30.866	30	26.384	32.381	32.844	18.423	21.507	18.159	18.851	16.024	13.345	79.78	101.431	65.989	16.585	102.2	83.535	13.933	69.342	13.71	28.887	30.511	28.192	32.613	19.965	18.505	14.684
gene16867	NA	0.334	0.218	0.508	0.563	0.729	0.463	0.379	0.562	0.318	0.682	0.487	0.838	0.543	0.855	0.535	0.646	0.682	0.252	0.616	0.492	0.712	0.902	0.878	0.632	0.466	0.177	0.671	0.529	0.412	0.529	0.124	0.484	0.276	0.421	0.44	0.584	0.69	0.695	0.664	0.434	0.602	0.89	0.549	0.424	0.471
gene16868	eno3.L	0.07	1.101	1.799	2.129	0.736	1.751	1.062	1.223	0.747	1.496	1.534	1.361	0.956	1.644	1.413	0.521	1.772	1.817	0.545	2.07	0.719	1.318	1.342	1.5	1.446	1.089	0.542	0.628	0.433	1.642	1.251	1.9	0.585	1.407	0.985	1.515	1.158	1.528	1.147	1.181	1.394	1.33	1.473	0.815	0.531
gene16869	NA	0	0	0	0	0	0	0	0	0	0.088	0	0.043	0	0	0	0	0	0	0	0	0	0	0	0	0	0	0	0	0	0	0	0	0	0	0	0.044	0.021	0	0	0	0	0	0	0	0
gene1687	gxylt2.S	6.541	6.93	8.687	7.914	6.295	5.156	6.004	5.264	5.634	5.757	6.24	6.959	7.963	7.888	7.367	9.212	7.954	8.532	8.828	8.216	9.876	8.104	9.227	9.422	7.89	7.556	8.443	7.075	8.107	6.382	5.698	6.328	6.735	5.58	5.449	5.998	7.461	7.628	8.583	8.68	9.046	8.666	8.656	8	7.591
gene16870	med27.S	16.385	20.177	1.664	0.875	19.654	8.159	9.692	6.17	6.715	7.012	9.334	11.986	12.967	13.766	13.226	14.897	17.866	0.896	1.344	1.149	1.92	1.951	1.158	2.004	1.04	16.972	18.483	15.228	18.709	9.282	6.858	9.37	18.281	8.925	6.442	8.173	12.476	13.496	16.382	1.12	1.535	1.554	1.522	17.727	16.969
gene16871	tmem74b.L	0.106	0.055	0.136	0	0.739	0.147	0	0.251	0.161	0	0.077	0.073	0.196	0.052	0.097	0.131	0	0.091	0.082	0.156	0.09	0.298	0.505	0.471	0.182	0.149	0.136	0.394	0.131	0.206	0.209	0	0.081	0.073	0.206	0.039	0.135	0.074	0.065	0.087	0.123	0.402	0.326	0.143	0.262
gene16872	NA	0	0	0	0	0	0	0	0	0	0	0	0	0	0	0	0	0	0	0	0	0	0	0	0	0	0	0	0	0	0	0	0	0	0	0	0	0	0	0	0	0	0	0	0	0
gene16873	prkrip1.L	54.553	55.834	42.88	54.144	47.957	46.225	48.61	47.715	52.591	49.842	55.235	42.329	43.628	39.641	44.855	46.109	49.932	54.777	54.612	56.469	60.803	50.106	53.754	57.412	51.235	62.8	60.056	70.107	47.641	50.715	60.663	52.107	55.193	47.418	50.153	52.539	42.978	42.248	48.021	54.694	58.636	51.93	54.323	61.428	58.874
gene16874	ppp3ca.L	60.115	59.433	49.408	46.615	44.046	60.688	60.709	61.663	62.979	69.406	67.438	55.918	56.832	58.307	58.801	60.722	70.276	44.829	52.402	51.066	47.4	51.4	47.977	56.191	53.911	59.915	58.748	60.47	58.848	53.358	56.685	65.425	59.774	60.698	62.321	68.422	56.375	58.554	65.499	48.616	49.233	49.688	55.051	59.332	59.659
gene16875	gatad1.L	85.176	85.026	84.56	85.144	87.314	83.532	84.053	85.387	85.712	93.921	85.189	73.472	72.841	78.999	76.847	83.076	80.207	90.852	91.076	93.313	88.387	98.959	87.145	101.289	93.447	95.39	98.499	85.981	103.208	80.945	80.559	86.394	85.101	83.793	85.55	89.555	73.157	77.923	81.641	90.964	90.85	93.052	97.368	96.945	94.595
gene16876	snx27.S	35.577	35.841	43.111	36.828	29.944	32.301	29.68	34.455	31.48	32.977	34.642	37.454	39.148	41.568	40.508	38.544	48.03	52.984	53.496	53.48	56.473	53.012	52.899	49.57	48.991	40.784	40.825	37.58	42.663	32.124	32.598	32.987	35.709	30.99	32.968	33.809	38.301	41.038	43.287	53.24	54.977	52.956	49.281	40.804	40.121
gene16877	NA	0	0	0	0	0	0	0	0	0	0	0	0.449	0	0.105	0	0	0	0	0	0	0	0	0	0	0	0	0	0	0	0	0	0	0	0	0	0	0.224	0.053	0	0	0	0	0	0	0
gene16878	NA	0.098	0	0	0	0	0	0.148	0	0	0	0	0.135	0	0	0	0.121	0	0	0	0	0	0	0	0.347	0	0.138	0	0	0	0	0	0.189	0.049	0.074	0	0	0.068	0	0.06	0	0	0	0.174	0.069	0
gene16879	kars1.L	79.247	75.623	63.624	66.45	56.861	59.227	62.531	58.225	61.835	55.583	66.149	51.464	51.166	46.497	52.583	62.311	54.921	58.999	65.622	59.739	62.349	62.076	57.21	60.957	58.056	55.553	64.094	62.627	53.443	55.714	60.455	57.859	77.435	60.879	60.03	60.866	51.315	49.54	58.616	62.31	61.044	59.643	59.507	59.823	58.035
gene1688	arhgef10.S	4.167	4.211	3.247	3.315	7.267	10.59	11.159	10.214	10.903	11.825	11.546	6.965	6.79	6.734	6.541	6.158	5.925	3.199	2.789	3.095	3.647	2.912	2.928	3.267	3.214	6.669	7.273	7.669	6.4	8.923	8.765	10.089	4.189	10.875	10.558	11.685	6.878	6.638	6.042	2.994	3.371	2.92	3.24	6.971	7.034
gene16880	plrg1.S	173.84	180.196	182.934	211.486	170.974	198.727	207.911	200.373	209.89	188.497	213.212	203.472	205.059	215.443	219.914	202.827	189.366	215.112	212.493	210.487	204.656	195.255	201.094	191.623	201.561	186.457	191.431	195.555	181.28	195.169	207.394	185.486	177.018	203.319	205.131	200.855	204.265	217.679	196.096	213.802	207.571	198.174	196.592	188.944	188.418
gene16881	gphb5.L	20.762	22.454	9.136	12.963	3.604	6.891	7.664	6.092	5.565	6.932	6.561	6.754	6.736	9.701	6.523	13.124	17.689	7.771	7.426	7.054	8.164	5.461	6.275	6.181	6.924	6.616	10.618	10.349	7.994	6.035	7.061	5.984	21.608	7.278	5.828	6.746	6.745	8.112	15.407	7.598	7.609	5.868	6.552	8.617	9.172
gene16882	NA	0	0	0	0	0	0	0.217	0	0	0	0	0	0	0	0	0.177	0	0	0	0	0	0	0	0	0	0	0	0	0	0	0	0	0	0.108	0	0	0	0	0.089	0	0	0	0	0	0
gene16883	NA	162.483	166.526	155.508	207.877	170.299	144.38	162.444	151.902	166.354	156.547	197.584	147.733	163.097	168.425	171.111	168.223	212.819	176.332	201.792	217.427	228.91	184.869	208.758	189.062	195.264	178.871	185.387	176.946	149.047	177.891	201.046	164.01	164.505	153.412	159.128	177.065	155.415	169.768	190.521	189.062	223.169	196.814	192.163	182.129	162.997
gene16884	adap1.L	2.967	2.53	0.214	0.141	0.146	0	0.126	0	0	0	0	1.329	1.137	0.814	2.062	2.119	1.301	0	0.13	0	0.142	0	0.239	0	0	0.059	0.054	0	0	0	0	0	2.749	0.063	0	0	1.233	1.438	1.71	0.065	0.071	0.12	0	0.056	0
gene16885	adgrb2.S	0.059	0	0	0	0	0.027	0	0	0.03	0	0.028	0	0	0	0	0	0	0	0	0	0	0	0.075	0.035	0	0	0	0	0	0.038	0	0.038	0.029	0.014	0.015	0.014	0	0	0	0	0	0.037	0.017	0	0
gene16886	rbm12b.1.S	2.724	2.544	2.079	2.091	5	5.026	5.848	4.912	5.298	3.119	3.685	4.096	4.962	1.676	2.663	2.777	1.913	3.047	3.481	3.447	3.583	2.957	2.918	1.784	2.621	2.894	3.375	2.845	1.827	4.465	5.765	4.98	2.634	5.437	5.105	3.402	4.529	2.169	2.345	3.264	3.515	2.938	2.203	3.135	2.336
gene16887	kif18b.L	91.103	92.473	111.511	101.599	102.002	89.634	79.164	88.173	80.269	97.404	88.695	86.976	88.278	93.403	88.978	97.782	93.066	101.623	95.201	93.852	96.426	97.942	91.65	95.567	97.095	100.099	103.669	95.999	111.223	80.431	71.382	81.204	91.788	84.399	84.221	93.05	87.627	91.191	95.424	98.412	95.139	94.796	96.331	101.884	103.611
gene16888	NA	0.044	0	0	0	0	0.244	0.2	0.628	0.134	0.125	0.064	0.244	0.273	0	0	0	0	0.076	0.137	0	0	0	0	0	0	0.124	0	0.066	0	0	0.349	0	0.022	0.222	0.381	0.095	0.258	0	0	0.106	0	0	0	0.062	0.033
gene16889	abca5.S	5.118	4.527	4.462	4.963	2.118	4.034	4.299	5.433	4.453	4.85	4.973	3.886	4.375	4.783	4.993	5.898	5.402	4.814	4.705	6.232	5.38	4.717	5.728	5.09	5.055	3.177	4.278	3.564	4.3	3.208	2.608	4.252	4.822	4.166	4.943	4.911	4.13	4.888	5.65	4.76	5.806	5.223	5.073	3.727	3.932
gene1689	rap1a.L	97.657	93.565	78.043	86.481	91.638	88.607	89.309	86.754	93.186	101.6	102.703	74.943	80.482	69.471	83.283	83.433	83.578	65.179	70.587	72.901	69.614	66.458	71.214	76.752	61.484	88.646	83.896	96.383	79.842	86.133	94.217	87.903	95.611	88.958	89.97	102.152	77.712	76.377	83.506	67.883	71.257	68.836	69.118	86.271	88.112
gene16890	med7.L	18.438	16.357	19.759	19.237	19.293	11.993	9.958	11.518	11.132	13.474	11.133	11.152	11.624	12.034	11.286	17.21	18.725	19.78	20.36	18.459	18.615	18.411	21.552	21.147	18.961	14.542	15.984	17.018	17.906	13.011	11.396	10.142	17.397	10.976	11.325	12.303	11.388	11.66	17.968	20.07	18.537	19.981	20.054	15.263	17.462
gene16891	ovos2.L	0.108	0.449	20.5	25.945	5.032	18.179	21.341	19.172	20.572	17.447	22.557	13.873	14.241	14.579	13.515	14.429	14.111	15.994	15.819	15.154	14.053	18.696	16.889	15.852	16.829	16.256	20.521	17.727	17.446	20.121	15.8	17.87	0.279	19.76	19.872	20.002	14.057	14.047	14.27	15.906	14.604	17.792	16.341	18.388	17.586
gene16892	NA	0.294	0.675	0.301	0	0	0.57	0.533	0.744	0.715	0.918	0.77	0.163	0.436	0.344	0.215	0.509	1.657	1.014	0.82	1.559	1.102	0.331	1.347	0.523	0.605	0.828	0.831	0.963	0.943	0.343	0.465	0.681	0.485	0.551	0.729	0.844	0.299	0.279	1.083	0.917	1.331	0.839	0.564	0.83	0.953
gene16893	myog.S	0	0	0	0	0	0	0	0	0	0	0	0	0	0	0	0	0	0	0	0	0	0	0	0	0	0	0	0	0	0	0	0	0	0	0	0	0	0	0	0	0	0	0	0	0
gene16894	naip.L	0.944	1.071	0.551	0.621	0.93	0.142	0.062	0.195	0.125	0.058	0.239	0.851	0.913	0.819	0.843	0.862	0.608	0.919	0.572	0.785	0.454	0.731	0.509	0.255	0.598	1.647	1.871	1.466	1.619	0.2	0.041	0.079	1.007	0.102	0.16	0.149	0.882	0.831	0.735	0.746	0.62	0.62	0.427	1.759	1.543
gene16895	NA	0.91	0.821	0.265	0.348	0.722	0.429	0.531	0.589	0.628	0.646	0.421	1.63	2.148	1.894	2.136	1.535	1.81	5.17	6.092	5.605	4.83	5.354	5.172	5.334	4.645	2.098	1.727	1.786	1.735	0.564	0.532	0.439	0.865	0.48	0.609	0.534	1.889	2.015	1.672	5.631	5.217	5.263	4.99	1.913	1.761
gene16896	ptch2.L	0.129	0.224	0.248	0	0	1.994	1.787	1.088	1.405	0.214	0.031	0.535	0.851	0.042	0.059	1.143	1.052	0.964	1.4	0.602	0.22	0.524	1.149	0.382	0.479	0.454	0.525	0	0.451	1.047	2.127	1.162	0.177	1.891	1.247	0.122	0.693	0.05	1.098	1.182	0.411	0.837	0.431	0.49	0.225
gene16897	acmsd.S	0	0.068	0	0	0	0.453	1.188	1.14	1.492	0	0	1.087	1.053	0	0	0	0	0	0.102	0	0	0	0	0	0	0	0	0.098	0	1.148	1.036	0.126	0.034	0.82	1.316	0	1.07	0	0	0.051	0	0	0	0	0.049
gene16898	tgfbr3.S	7.521	7.243	6.523	5.399	3.689	5.92	6.121	6.803	6.624	7.115	7.572	4.748	5.053	4.248	5.156	6.229	4.369	3.379	3.628	3.446	2.895	3.053	3.333	3.634	3.32	5.138	5.555	5.041	5.392	6.292	5.382	5.366	7.382	6.021	6.713	7.344	4.9	4.702	5.299	3.503	3.171	3.193	3.477	5.346	5.217
gene16899	hnf1b.L	0	0	0	0	0	0	0	0	0	0	0	0	0.068	0	0	0	0.041	0	0	0	0.047	0	0	0.049	0.047	0	0	0	0	0	0	0.106	0	0	0	0	0.034	0	0.02	0	0.023	0	0.048	0	0
gene169	naa15.S	85.391	87.562	82.463	81.601	78.586	98.205	97.002	92.617	96.995	108.54	105.637	80.546	85.677	82.256	87.927	84.262	81.002	74.066	69.233	69.892	70.646	72.697	71.745	72.371	73.997	94.161	91.302	94.29	87.102	86.581	82.382	89.107	86.476	97.603	94.806	107.088	83.111	85.092	82.632	71.649	70.269	72.221	73.184	92.731	90.696
gene1690	kbtbd2.L	152.011	155.356	138.918	143.879	143.496	152.741	146.757	148.748	152.514	152.871	148.666	133.856	124.89	127.76	131.647	142.076	139.013	140.367	136.253	135.005	139.66	139.411	132.151	133.199	135.741	158.535	156.246	155.11	150.054	138.825	142.791	142.191	153.683	149.749	150.631	150.768	129.373	129.704	140.544	138.31	137.332	135.781	134.47	157.39	152.582
gene16900	NA	0.081	0.127	3.14	3.276	0.283	0.084	0.031	0.032	0.031	0.029	0	1.262	1.479	1.067	1.001	1.254	0.692	1.328	1.509	1.254	1.348	0.723	1.2	1.298	1.251	1.685	1.016	0.936	1.176	0.158	0.12	0.039	0.104	0.057	0.031	0.014	1.371	1.034	0.973	1.418	1.301	0.961	1.275	1.351	1.056
gene16901	g6pd.L	26.272	24.875	25.033	25.737	21.927	29.543	28.351	30.939	31.282	30.223	33.105	28.539	30.157	29.158	29.745	25.81	29.77	27.651	31.702	28.32	27.66	29.032	26.322	27.446	29.832	30.131	30.429	28.006	29.795	34.066	25.516	30.876	25.573	28.947	31.111	31.664	29.348	29.452	27.79	29.676	27.99	27.677	28.639	30.28	28.901
gene16902	NA	0.175	0.023	0	0	0.076	0.303	0.099	0.104	0.066	0.217	0.159	1.874	1.405	0.852	1.498	1.703	1.88	0.377	0.305	0.161	0.149	0.164	0.125	0.272	0.45	0.123	0.197	0.163	0.162	0.043	0.086	0.295	0.099	0.201	0.085	0.188	1.64	1.175	1.791	0.341	0.155	0.145	0.361	0.16	0.162
gene16903	c14orf28.S	0.087	0	0	0	0	0	0	0	0	0	0	0	0	0	0.079	0	0	0	0	0	0	0	0	0	0	0	0	0	0	0	0	0	0.043	0	0	0	0	0.04	0	0	0	0	0	0	0
gene16904	ttll1.L	6.552	6.45	6.383	7.016	5.194	1.958	2.137	2.119	1.47	2.958	2.383	5.353	6.443	5.947	6.326	9.113	7.837	6.287	6.693	6.906	7.485	8.936	11.083	9.665	8.805	5.243	6.311	6.429	6.06	2.464	1.914	2.874	6.501	2.047	1.795	2.671	5.898	6.137	8.475	6.49	7.196	10.009	9.235	5.777	6.244
gene16905	NA	0.035	0	0	0	0	0	0	0	0.053	0	0	0.048	0.043	0.068	0.032	0	0	0	0	0	0	0.131	0	0	0	0	0.045	0	0.043	0	0	0.068	0.017	0	0.027	0	0.046	0.05	0	0	0	0.066	0	0.022	0.022
gene16906	insig2.S	4.898	3.807	3.467	2.806	5.816	1.587	2.519	0.989	1.266	1.183	1.365	3.17	3.092	4.264	3.809	5.54	4.327	2.515	2.1	2.609	2.309	1.759	1.193	1.853	1.608	3.963	4.819	4.499	5.141	2.435	1.855	1.207	4.353	2.053	1.128	1.274	3.131	4.036	4.934	2.307	2.459	1.476	1.73	4.391	4.82
gene16907	snx10.L	228.771	219.497	197.618	214.129	332.642	140.336	151.545	156.608	164.047	158.261	160.964	141.164	143.425	137.33	153.515	193.787	188.659	177.619	178.723	187.44	192.347	188.944	183.961	169.587	168.626	235.042	220.185	226.186	195.911	137.089	198.134	146.932	224.134	145.94	160.328	159.613	142.295	145.422	191.223	178.171	189.894	186.452	169.107	227.613	211.048
gene16908	NA	5.856	5.589	6.138	6.195	6.225	3.782	3.876	2.911	4.236	4.195	3.733	3.779	3.93	4.456	3.924	4.689	4.879	6.536	5.273	4.024	4.467	4.916	5.641	3.571	6.118	4.164	6.304	4.733	3.577	3.475	3.309	4.414	5.723	3.829	3.573	3.964	3.854	4.19	4.784	5.905	4.245	5.279	4.844	5.234	4.155
gene16909	kcnj9.L	0	0	0	0	0	0	0	0	0	0	0	0	0	0	0	0	0	0	0	0	0	0	0	0	0	0	0	0	0	0	0	0	0	0	0	0	0	0	0	0	0	0	0	0	0
gene1691	mybl1.S	1.932	1.96	2.052	2.454	2.098	1.766	1.79	2.018	1.744	1.655	1.618	2.218	2.208	1.882	1.915	2.344	1.811	1.005	1.441	1.127	1.211	0.855	0.939	1.102	1.218	1.848	1.779	1.818	1.484	1.81	1.802	2.463	1.946	1.778	1.881	1.636	2.213	1.899	2.077	1.223	1.169	0.897	1.16	1.814	1.651
gene16910	tex36.S	0.104	0.054	0.133	0.175	0	0	0	0	0.158	0	0	0	0.064	0.051	0.095	0.064	0	0.447	0.08	0.229	0	0	0.198	0	0.267	0.219	0.133	0.232	0.256	0	0.103	0	0.079	0	0.079	0	0.032	0.073	0.032	0.264	0.115	0.099	0.133	0.176	0.244
gene16911	chmp1b.L	33.82	34.419	29.376	31.43	39.81	23.875	22.29	20.051	22.852	21.073	24.296	15.422	15.953	13.078	14.989	28.703	19.182	28.387	26.786	27.594	26.853	25.964	26.856	26.754	25.009	37.221	34.108	39.631	33.749	21.462	29.243	22.78	34.119	23.082	21.452	22.684	15.688	14.033	23.942	27.586	27.224	26.41	25.882	35.664	36.69
gene16912	rhagl.L	0.044	0	0	0	0	0	0	0	0	0	0	0	0	0	0	0	0	0	0	0	0	0	0	0	0.075	0	0	0	0	0	0	0	0.022	0	0	0	0	0	0	0	0	0	0.037	0	0
gene16913	raver2.L	48.06	50.832	50.241	55.105	43.895	52.43	54.566	49.402	53.444	51.933	54.463	50.023	47.545	49.665	54.612	59.853	53.787	39.891	37.119	38.429	39.115	40.396	39.395	39.219	42.755	54.712	53.397	51.76	51.072	49.623	46.351	43.931	49.446	53.498	51.423	53.198	48.784	52.139	56.82	38.505	38.772	39.896	40.987	54.055	51.416
gene16914	prkci.L	37.489	37.807	43.715	38.157	46.266	44.327	44.419	44.048	43.022	52.525	48.605	39.108	38.635	40.294	42.397	42.236	36.308	32.238	29.373	30.268	32.842	30.721	33.103	31.55	31.253	45.003	44.12	44.501	49.353	40.573	36.773	43.544	37.648	44.373	43.535	50.565	38.871	41.346	39.272	30.805	31.555	31.912	31.402	44.562	46.927
gene16915	ahcy.S	194.931	194.404	208.465	219.728	136.019	174.976	168.345	174.153	178.941	176.689	185.053	132.64	134.78	145.904	156.361	173.429	166.745	163.738	159.257	159.722	147.03	152.6	143.743	160.027	164.715	208.793	215.267	208.102	209.517	170.095	167.955	158.217	194.667	171.661	176.547	180.871	133.71	151.132	170.087	161.497	153.376	148.171	162.371	212.03	208.809
gene16916	NA	0	0.061	0	0	0	0.081	0	0	0	0	0	0	0	0	0	0	0	0	0.09	0	0	0	0	0	0.1	0	0	0	0.072	0	0	0	0.03	0.04	0	0	0	0	0	0.045	0	0	0.05	0	0.036
gene16917	picalml.S	14.116	13.167	16.312	16.721	15.307	17.328	14.552	15.008	15.294	16.782	17.096	12.897	13.352	12.678	14.371	15.866	12.112	11.819	12.205	11.776	12.399	12.826	11.91	12.618	12.862	16.162	16.873	15.683	16.506	13.98	12.437	14.117	13.641	15.94	15.151	16.939	13.124	13.525	13.989	12.012	12.088	12.368	12.74	16.518	16.094
gene16918	mchr2.L	0	0	0	0	0	0	0	0	0	0	0	0	0	0	0	0	0	0	0	0	0	0	0	0	0	0	0	0	0	0	0	0	0	0	0	0	0	0	0	0	0	0	0	0	0
gene16919	NA	0	0	0	0.175	0	0	0	0	0	0	0	0	0	0	0	0	0	0	0	0	0	0	0	0	0	0	0	0	0	0	0	0	0	0	0	0	0	0	0	0	0	0	0	0	0
gene1692	tcaf1.L	0.102	0.035	0	0	0	0	0	0.054	0	0	0	0	0	0	0	0.042	0	0	0	0	0.058	0	0	0	0	0	0	0	0	0	0	0	0.069	0	0.027	0	0	0	0.021	0	0.029	0	0	0	0
gene16920	NA	0	0	0	0	0	0	0	0	0	0	0	0	0	0	0	0	0	0	0	0	0	0	0	0	0	0	0	0	0	0	0	0	0	0	0	0	0	0	0	0	0	0	0	0	0
gene16921	NA	0.079	0.083	0	0	0	0.11	0.239	0	0	0	0	0	0.196	0.077	0	0.098	0	0	0	0	0.135	0	0.302	0	0	0.112	0.102	0	0.098	0	0	0.153	0.081	0.174	0	0	0.098	0.039	0.049	0	0.067	0.151	0	0.107	0.049
gene16922	stk38.S	92.592	93.666	72.48	76.398	82.304	66.412	63.803	69.294	64.386	69.963	74.117	52.476	51.293	50.501	53.822	70.289	56.666	60.225	58.744	59.769	56.221	59.693	59.338	62.612	54.83	65.726	69.089	76.622	71.48	62.687	62.748	63.373	93.129	65.108	66.84	72.04	51.884	52.161	63.477	59.485	57.995	59.515	58.721	67.408	74.051
gene16923	dagla.S	12.331	12.395	13.468	11.42	10.944	7.473	6.559	6.837	7.038	8.387	8.493	7.238	8.051	8.068	9.016	8.66	8.709	11.946	9.613	9.696	9.45	11.22	12.08	9.31	10.599	7.22	8.809	6.029	9.111	7.777	6.711	7.64	12.363	7.016	6.938	8.44	7.644	8.542	8.685	10.779	9.573	11.65	9.954	8.015	7.57
gene16924	mycn.S	30.134	28.243	35.734	36.284	33.525	20.793	15.633	15.817	16.572	18.677	17.449	11.613	12.364	17.377	14.714	20.929	21.44	48.051	43.616	43.474	44.266	42.95	48.666	43.268	40.591	27.258	27.081	25.91	36.467	19.47	21.065	19.47	29.188	18.213	16.195	18.063	11.988	16.046	21.185	45.834	43.87	45.808	41.93	27.169	31.189
gene16925	NA	9.811	9.836	12.445	8.111	20.263	13.639	13.978	11.91	11.765	8.976	7.388	8.389	8.778	7.378	8.138	9.204	8.039	15.796	17.808	15.143	15.326	16.462	17.739	16.605	14.751	11.092	12.602	11.852	11.569	10.639	11.149	14.784	9.824	13.808	11.838	8.182	8.583	7.758	8.621	16.802	15.234	17.1	15.678	11.847	11.71
gene16926	NA	0.075	0.078	0	0	0	0.519	0.567	0.475	0.114	0	0	4.773	3.711	0.439	0.069	2.505	2.448	0.388	0.93	0	0.512	0.563	0.43	0.267	0.257	0.211	0	0	0	0.146	0	0.29	0.077	0.543	0.294	0	4.242	0.254	2.476	0.659	0.256	0.496	0.262	0.106	0
gene16927	sulf2.S	5.102	4.674	7.328	8.312	9.94	6.799	8.242	5.365	7.379	8.126	7.581	7.242	8.321	11.316	8.381	9.63	11.468	6.875	7.193	7.512	9.157	7.634	6.889	8.446	7.675	7.913	8.54	6.545	8.702	9.457	6.978	7.7	4.888	7.52	6.372	7.854	7.781	9.848	10.549	7.034	8.335	7.261	8.061	8.226	7.624
gene16928	sh3yl1.L	29.04	26.842	19.761	20.293	18.026	24.95	26.677	25.591	26.26	25.842	26.944	21.181	23.045	19.12	24.114	26.47	25.177	23.115	24.03	22.918	25.476	24.46	26.184	22.756	22.145	25.91	24.181	24.913	22.686	24.553	27.744	23.631	27.941	25.813	25.925	26.393	22.113	21.617	25.824	23.572	24.197	25.322	22.451	25.045	23.8
gene16929	trappc4.S	80.892	83.218	72.319	83.538	66.332	35.836	28.597	30.782	29.428	27.619	34.944	32.465	32.891	28.529	39.398	50.003	51.627	47.084	50.923	41.409	40.166	37.17	45.324	22.862	26.168	52.439	53.438	39.343	32.041	34.762	38.143	21.368	82.055	32.216	30.105	31.281	32.678	33.964	50.815	49.004	40.787	41.247	24.515	52.939	35.692
gene1693	aagab.L	30.878	31.628	29.063	33.286	22.262	20.93	18.069	18.915	18.865	17.706	19.827	16.218	16.491	18.037	22.379	27.085	32.14	45.385	40.638	46.817	43.896	42.592	42.906	40.49	35.085	29.398	30.723	32.186	26.804	22.276	28.772	17.535	31.253	19.5	18.89	18.766	16.354	20.208	29.613	43.011	45.357	42.749	37.788	30.06	29.495
gene16930	napg.L	35.991	33.276	25.945	34.5	24.099	24.562	25.516	28.638	30.866	26.08	32.719	27.596	30.647	25.647	33.665	30.929	29.995	22.18	25.126	23.536	23.162	22.695	21.028	21.199	17.802	31.547	29.986	31.865	28.401	25.142	28.312	26.757	34.633	25.039	29.752	29.4	29.122	29.656	30.462	23.653	23.349	21.861	19.501	30.766	30.133
gene16931	bri3bp.L	26.982	26.411	27.719	28.389	29.755	32.369	35.913	35.547	38.654	37.675	35.561	29.684	30.393	32.308	33.582	33.417	36.594	36.919	41.373	38.174	37.158	37.477	37.042	36.134	35.403	49.005	47.889	52.296	44.622	32.001	33.46	29.877	26.697	34.141	37.1	36.618	30.039	32.945	35.006	39.146	37.666	37.259	35.769	48.447	48.459
gene16932	csde1.L	363.282	359.156	316.018	350.541	316.077	383.635	434.377	412.35	448.813	434.527	483.823	368.028	368.829	346.845	415.554	367.708	338.694	307.792	310.133	307.496	309.674	295.518	293.68	311.746	304.607	397.297	367.913	401.786	372.595	348.037	389.724	385.662	361.219	409.006	430.581	459.175	368.429	381.199	353.201	308.963	308.585	294.599	308.177	382.605	387.19
gene16933	tusc2.S	2.583	1.926	2.361	3.726	0.552	0.438	0.159	0.75	0.24	0.224	0.153	1.093	1.173	0.719	1.204	1.238	1.251	0.636	0.327	0.543	0.808	0.692	0.805	0.562	0.181	0.965	0.406	0.706	0.585	0.513	0	0.509	2.254	0.299	0.495	0.189	1.133	0.961	1.244	0.481	0.676	0.748	0.372	0.686	0.646
gene16934	il10rb.L	0.158	0.038	0.047	0	0.042	0.084	0.037	0.096	0.055	0.069	0.106	0.017	0.015	0.012	0.011	0.03	0.018	0	0	0	0	0	0	0	0	0.034	0.062	0.054	0.045	0.071	0.048	0.047	0.098	0.06	0.076	0.088	0.016	0.011	0.024	0	0	0	0	0.048	0.05
gene16935	dph3.L	90.541	91.35	81.926	90.329	69.927	119.342	119.364	122.564	128.682	136.888	133.769	105.805	101	139.13	115.804	103.94	195.287	121.669	145.671	146.636	146.753	129.765	153.863	132.826	131.537	118.11	116.841	137.354	110.459	131.563	161.376	123.988	90.945	119.353	125.623	135.328	103.403	127.467	149.614	133.67	146.694	141.814	132.181	117.476	123.906
gene16936	NA	0	0	0	0	0	0	0	0	0	0	0	0	0	0	0	0	0	0	0	0	0	0	0	0	0	0	0	0	0.158	0	0	0	0	0	0	0	0	0	0	0	0	0	0	0	0.079
gene16937	trmt61a.L	19.146	20.477	15.937	17.391	16.802	18.292	18.817	16.963	20.137	19.455	21.326	13.577	15.753	14.7	17.096	19.521	15.689	16.852	14.454	14.397	14.734	15.789	15.244	12.556	14.643	20.5	19.725	17.408	17.035	16.672	18.2	14.264	19.811	18.554	18.55	20.391	14.665	15.898	17.605	15.653	14.566	15.517	13.6	20.112	17.221
gene16938	NA	0.296	0	0.284	0.125	0.258	0.154	0.056	0	0.056	0.105	0.108	0	0.091	0	0.135	0.046	0	0.638	0.803	0.872	0.567	0.694	1.412	0.658	1.395	0.261	0.143	0	0.182	0.072	0	0	0.148	0.105	0.028	0.106	0.046	0.068	0.023	0.72	0.719	1.053	1.026	0.202	0.091
gene16939	NA	0	0	0	0	0	0	0	0	0	0	0	0	0	0	0	0	0	0	0	0	0	0	0	0.518	0	0	0	0	0	0	0	0	0	0	0	0	0	0	0	0	0	0	0.259	0	0
gene1694	npdc1.2.L	0.047	0	0	0	0	0	0	0	0	0	0	0	0.175	0	0	0	0	0	0	0	0	0	0	0	0	0	0	0	0	0	0	0.091	0.024	0	0	0	0.088	0	0	0	0	0	0	0	0
gene16940	pdk3.S	4.017	3.604	3.106	2.071	3.577	3.596	2.892	3.649	3.479	3.784	3.879	3.332	3.592	3.114	3.029	3.571	3.903	5.656	5.987	5.385	5.417	6.25	5.48	5.653	5.01	4.261	5.313	4.427	5.312	3.361	3.11	3.365	3.81	3.244	3.564	3.832	3.462	3.072	3.737	5.821	5.401	5.865	5.331	4.787	4.87
gene16941	cspp1.L	62.7	65.019	59.928	57.552	58.173	47.614	43.483	47.592	43.573	47.975	49.463	45.103	44.247	50.66	47.281	59.503	59.436	60.096	58.354	60.631	61.711	62.523	57.131	62.481	61.83	59.123	60.012	55.795	62.628	40.707	44.198	44.518	63.859	45.548	45.583	48.719	44.675	48.971	59.469	59.225	61.171	59.827	62.156	59.567	59.212
gene16942	hgf.S	0.297	0.336	0	0.083	0.086	0	0	0	0.038	0.07	0	0.103	0.153	0.072	0.023	0.031	0.073	0.043	0	0.036	0	0	0	0	0.042	0.175	0.191	0.184	0.214	0.048	0	0.144	0.317	0	0.019	0.035	0.128	0.048	0.052	0.021	0.018	0	0.021	0.183	0.199
gene16943	pet100.L	26.895	24.928	18.447	28.242	10.507	7.445	5.201	5.104	5.556	10.991	8.765	3.867	8.778	7.336	5.504	9.044	12.76	13.72	10.004	12.672	6.966	5.245	10.676	6.887	7.007	13.334	7.185	15.695	12.471	8.796	9.362	12.458	25.912	6.323	5.33	9.878	6.322	6.42	10.902	11.862	9.819	7.961	6.947	10.26	14.083
gene16944	cdk18.S	0.196	0.117	1.364	1.416	0.293	0.466	0.551	0.532	0.852	0.995	0.694	0.543	0.312	0.41	0.307	0.277	0.291	0.773	0.739	0.496	0.478	0.999	0.856	0.748	0.721	0.119	0.108	0.167	0.104	0.601	0.499	0.379	0.157	0.508	0.692	0.844	0.427	0.359	0.284	0.756	0.487	0.928	0.735	0.113	0.135
gene16945	meig1.L	0.113	0.235	0.433	0.379	0	0.936	0.681	0.891	1.198	0.64	0.984	1.091	0.557	0.659	1.133	1.533	1.003	0.777	0.349	0.166	1.344	0.634	0.215	0.2	0.386	0.794	0.724	1.007	0.556	0	0.669	0.435	0.174	0.809	1.045	0.812	0.824	0.896	1.268	0.563	0.755	0.425	0.293	0.759	0.781
gene16946	cap1.L	29.581	28.691	34.301	31.58	24.508	32.984	32.445	33.929	31.649	36.881	35.219	28.961	29.489	29.397	31.392	34.257	29.391	29.304	29.632	29.511	29.989	29.533	31.652	28.201	31.938	34.466	37.371	35.315	36.67	32.631	30.102	32.862	29.136	32.715	32.789	36.05	29.225	30.394	31.824	29.468	29.75	30.593	30.07	35.919	35.992
gene16947	gps2.L	23.057	23.219	31.001	23.037	27.33	17.95	18.914	17.377	14.227	19.553	16.511	18.18	19.484	24.743	24.273	20.265	27.775	29.18	29.593	30.499	29.774	36.65	38.157	34.273	27.169	22.706	26.374	19.978	29.766	20.338	12.647	15.992	23.138	18.432	15.802	18.032	18.832	24.508	24.02	29.386	30.136	37.404	30.721	24.54	24.872
gene16948	ube2v2.S	20.474	19.18	41.123	43.774	30.048	49.241	48.258	46.181	48.474	54.493	48.956	34.455	35.165	30.436	39.684	39.663	37.738	36.104	36.978	35.004	37.939	33.359	38.379	40.237	38.927	51.252	46.055	48.801	45.6	44.431	45.528	46.156	19.827	48.749	47.328	51.725	34.81	35.06	38.7	36.541	36.472	35.869	39.582	48.654	47.2
gene16949	slc2a3.L	0	0	0.047	0.122	0	0	0	0	0	0	0	0	0	0	0	0	0	0	0	0	0	0	0	0	0	0	0	0	0	0	0	0	0	0	0	0	0	0	0	0	0	0	0	0	0
gene1695	hip1r.S	36.495	36.401	45.226	43.729	30.317	37.185	41.38	42.52	44.226	42.108	46.317	38.067	36.551	35.308	38.685	37.488	40.449	37.309	38.434	37.889	37.35	35.771	36.61	39.744	39.666	50.008	49.901	52.08	47.914	35.208	34.916	35.705	36.448	39.283	43.373	44.213	37.309	36.996	38.969	37.871	37.619	36.191	39.705	49.955	49.997
gene16950	NA	0	0	0	0	0	0	0.154	0	0	0	0	0	0.126	0	0	0	0	0	0.158	0	0	0	0	0	0	0	0.131	0.152	0	0	0	0	0	0.077	0	0	0.063	0	0	0.079	0	0	0	0.065	0.076
gene16951	nptn.S	69.579	66.757	62.666	64.077	72.807	65.716	75.664	75.577	69.101	83.814	79.874	66.81	66.259	69.943	71.705	74.3	66.432	57.056	60.555	58.033	62.018	61.225	53.187	63.427	63.887	65.584	67.172	63.401	77.791	68.544	62.228	65.818	68.168	70.69	72.339	81.844	66.534	70.824	70.366	58.806	60.026	57.206	63.657	66.378	70.596
gene16952	NA	0	0	0	0	0	0	0	0	0	0	0	0	0	0	0.069	0	0	0	0	0	0	0	0	0	0	0	0	0	0	0	0	0	0	0	0	0	0	0.034	0	0	0	0	0	0	0
gene16953	slc18a1.S	1.409	2.017	1.288	1.22	2.949	2.954	3.407	2.165	3.609	3.771	3.749	0.557	0.697	0.628	0.405	0.647	0.716	3.678	3.183	3.972	4.529	5.437	3.074	2.864	3.037	5.274	4.655	4.316	5.611	2.352	3.186	3.73	1.713	3.18	2.887	3.76	0.627	0.516	0.682	3.43	4.25	4.255	2.95	4.964	4.964
gene16954	fam168b.S	97.185	96.26	88.271	99.4	67.405	98.204	105.791	108.086	108.14	105.603	115.297	71.862	74.634	63.048	73.129	74.608	53.076	33.074	34.909	34.889	32.385	35.34	36.422	34.174	39.656	81.617	78.433	77.775	66.893	95.737	84.244	91.42	96.723	101.998	108.113	110.45	73.248	68.088	63.842	33.991	33.637	35.881	36.915	80.025	72.334
gene16955	grxcr1.S	3.26	3.494	4.51	3.855	1.229	25.607	30.615	23.27	29.575	29.38	30.893	4.751	2.178	3.176	3.381	3.921	2.874	20.346	23.623	21.923	21.019	15.531	26.734	14.884	22.5	0.869	0.905	0.656	0.652	31.902	36.245	25.167	3.377	28.111	26.422	30.136	3.464	3.278	3.398	21.985	21.471	21.132	18.692	0.887	0.654
gene16956	NA	9.521	8.733	9.045	10.925	8.303	8.186	10.353	10.495	10.737	10.44	9.445	9.075	7.847	7.378	7.315	8.918	7.379	8.453	7.267	7.859	7.375	5.546	7.709	4.746	7.047	9.753	10.747	11.919	8.184	9.408	10.985	10.998	9.127	9.269	10.616	9.943	8.461	7.347	8.148	7.86	7.617	6.627	5.896	10.25	10.052
gene16957	homer3.L	0.058	0.06	0.025	0.129	0.134	0.08	0.116	0.03	0.088	0.082	0.056	0.08	0.024	0.037	0.088	0.095	0.028	0	0.208	0.028	0.065	0.072	0.073	0	0.099	0.108	0.049	0.057	0.118	0	0.076	0.037	0.059	0.098	0.059	0.069	0.052	0.063	0.062	0.104	0.047	0.073	0.049	0.079	0.088
gene16958	cdk2ap1.S	42.18	38.088	40.267	43.26	46.893	50.71	50.78	50.936	51.95	55.45	56.21	41.976	34.884	39.94	42.517	39.27	49.833	42.265	36.522	43.505	43.428	42.943	44.689	39.539	43.301	39.744	39.659	45.198	42.451	46.161	54.203	41.489	40.134	50.745	51.443	55.83	38.43	41.228	44.552	39.394	43.466	43.816	41.42	39.702	43.825
gene16959	josd1.L	38.013	36.797	35.176	37.595	25.811	31.854	33.455	33.863	35.044	35.973	35.492	34.894	34.504	32.975	38.275	38.612	40.632	29.918	32.619	30.241	31.165	32.924	31.251	30.57	33.758	40.858	37.475	40.546	35.739	30.509	34.892	33.669	37.405	32.654	34.454	35.733	34.699	35.625	39.622	31.269	30.703	32.088	32.164	39.166	38.143
gene1696	NA	0	0	0	0	0	0	0	0	0	0	0	0	0	0	0	0	0	0	0	0	0	0	0	0	0	0	0	0	0	0	0	0	0	0	0	0	0	0	0	0	0	0	0	0	0
gene16960	hapln3.L	0.493	0.441	1.667	1.304	0.614	0.487	0.958	0.334	0.695	0.6	0.922	0.146	0.479	0.309	0.354	0.827	0.574	0.485	0.71	0.933	0.66	0.792	0.538	0.626	1.207	2.877	0.905	2.254	3.214	1.028	0.696	2.039	0.467	0.723	0.515	0.761	0.312	0.331	0.701	0.598	0.797	0.665	0.917	1.891	2.734
gene16961	vezf1.L	103.461	104.095	125.314	109.363	115.169	112.482	110.051	112.273	103.384	120.684	105.981	96.386	100.314	83.268	99.457	114.734	63.235	69.276	63.233	63.384	60.23	64.406	59.243	65.655	69.799	111.438	117.171	105.312	122.344	92.669	72.726	94.145	103.778	111.266	107.829	113.333	98.35	91.362	88.985	66.254	61.807	61.824	67.727	114.305	113.828
gene16962	slc29a1.L	4.45	3.661	6.364	6.871	3.835	2.898	3.717	5.464	3.658	5.126	4.646	3.547	4.66	4.233	3.635	3.883	4.502	7.398	6.085	9.635	9.813	7.068	6.594	7.354	7.178	9.069	9.817	8.417	10.007	3.261	2.692	4.951	4.055	3.308	4.561	4.886	4.103	3.934	4.193	6.742	9.724	6.831	7.266	9.443	9.212
gene16963	dpp9.L	48.006	50.555	51.088	50.646	38.79	48.946	44.971	50.802	47.752	53.202	53.37	45.882	48.51	45.854	50.362	52.711	51.42	45.579	44.289	44.721	43.341	45.606	42.448	42.525	44.115	59.658	60.747	59.738	62.045	47.788	38.079	42.147	49.281	46.958	49.277	53.286	47.196	48.108	52.065	44.934	44.031	44.027	43.32	60.202	60.891
gene16964	atf7ip.S	52.229	54.165	47.518	44.452	53.114	37.229	29.338	32.216	32.032	35.848	33.403	33.381	33.645	32.435	33.194	49.027	43.868	47.451	45.365	46.021	48.284	48.001	44.069	42.34	43.472	46.541	43.256	44.345	43.386	25.419	36.491	27.586	53.197	33.284	32.124	34.626	33.513	32.814	46.447	46.408	47.153	46.035	42.906	44.898	43.865
gene16965	prpf18.L	127.535	119.273	77.432	74.109	102.309	98.321	101.379	111.334	115.959	112.779	129.315	94.662	94.973	116.805	99.482	96.471	140.358	116.75	126.419	121.514	131.599	117.998	126.218	120.895	120.108	116.808	111.782	122.864	97.716	97.933	130.331	113.381	123.404	99.85	113.647	121.047	94.818	108.143	118.414	121.584	126.557	122.108	120.501	114.295	110.29
gene16966	hook2.L	100.407	98.539	116.223	101.187	116.117	109.463	96.137	104.048	95.089	121.722	107.642	99.497	105.015	107.822	107.897	110.578	112.275	119.759	115.463	119.711	118.415	119.142	114.676	120.826	118.156	95.116	100.006	94.729	111.253	105.419	85.415	104.708	99.473	102.8	99.568	114.682	102.256	107.859	111.427	117.611	119.063	116.909	119.491	97.561	102.991
gene16967	adgrf1.S	3.292	3.415	0	0	0	0	0	0	0	0	0	0.11	0.025	0.039	0.018	0.049	0.059	0.275	0.247	0.47	0.102	0.374	0.457	0.213	0.205	0	0	0	0.025	0	0	0.039	3.354	0	0	0	0.068	0.029	0.054	0.261	0.286	0.416	0.209	0	0.012
gene16968	pts.S	0.351	0.122	0.15	0	0	0.162	0.177	0	0.178	0.166	0.17	0	0.145	0.342	0	0.145	0	0	0	0	0.199	0	0	0	0.2	0	0	0	0	0.228	0	0.226	0.236	0.169	0.089	0.168	0.072	0.171	0.072	0	0.1	0	0.1	0	0
gene16969	tbca.L	56.254	57.792	31.846	35.685	54.446	49.322	46.499	47.51	61.287	52.449	49.707	29.115	26.396	34.574	28.791	31.314	42.139	52.787	42.223	47.483	57.214	45.289	56.488	54.467	47.704	62.431	56.363	72.345	53.391	44.148	61.454	53.718	57.023	47.911	54.399	51.078	27.755	31.682	36.727	47.505	52.348	50.888	51.086	59.397	62.868
gene1697	NA	5.211	6.129	3.916	1.392	1.442	1.603	0.875	0.785	0.754	1.643	1.444	4.574	6.441	5.801	5.289	4.908	3.679	6.129	7.178	4.871	5.637	5.428	5.998	2.5	3.827	4.66	2.974	4.679	2.448	0.644	1.145	0.639	5.67	1.239	0.769	1.544	5.508	5.545	4.293	6.654	5.254	5.713	3.164	3.817	3.563
gene16970	NA	0	0	0	0	0	0	0	0	0	0	0	0	0	0	0	0	0	0	0	0	0	0	0	0	0	0	0	0	0	0	0	0	0	0	0	0	0	0	0	0	0	0	0	0	0
gene16971	cndp2.S	176.829	184.773	149.581	162.455	110.75	101.793	99.405	94.142	104.751	92.312	106.911	78.292	69.087	79.531	91.275	125.517	147.729	141.506	143.351	158.711	153.245	136.533	135.344	133.664	126.292	127.708	137.844	132.574	115.559	101.709	137.998	114.63	180.801	100.599	99.447	99.612	73.69	85.403	136.623	142.429	155.978	135.938	129.978	132.776	124.067
gene16972	eif3h.S	49.781	50.612	61.47	60.381	38.153	60.942	63.577	65.175	63.707	60.257	71.971	56.014	56.328	64.242	57.255	63.568	58.829	65.558	66.409	63.497	62.151	65.522	64.553	53.831	59.887	77.032	75.346	64.98	74.235	67.545	60.217	48.947	50.197	62.26	64.441	66.114	56.171	60.748	61.199	65.984	62.824	65.038	56.859	76.189	69.608
gene16973	trdmt1.L	1.274	0.84	26.256	22.794	15.904	18.84	17.324	16.968	19.148	18.84	19.903	14.37	13.76	16.592	16.908	18.238	19.188	8.783	10.601	11.946	11.541	10.814	9.854	6.32	9.08	10.672	10.249	8.884	10.916	19.972	22.413	17.86	1.057	18.082	18.058	19.371	14.065	16.75	18.713	9.692	11.743	10.334	7.7	10.461	9.9
gene16974	NA	0	0	0.197	0.415	4.511	0.043	0.14	0.146	0.094	0.175	0.179	0.213	0.19	0.36	0.478	0.228	0.228	0.425	0.382	0.272	0.21	0.347	0.353	0.383	0.053	0	0.079	0	0.038	0.48	0.244	0.476	0	0.091	0.12	0.177	0.202	0.419	0.228	0.403	0.241	0.35	0.218	0.04	0.019
gene16975	NA	0.233	0.203	0.025	0.065	0	0.027	0.088	0.184	0.177	0.083	0.17	0.027	0.072	0.038	0.071	0.072	0.144	0	0.151	0.029	0.099	0	0.148	0.069	0.033	0	0.15	0.058	0	0	0.115	0.188	0.218	0.057	0.181	0.126	0.049	0.054	0.108	0.075	0.064	0.074	0.051	0.075	0.029
gene16976	vav3.L	0	0.05	0.092	0	0	0	0.036	0.038	0	0.034	0	0.066	0	0	0	0.03	0	0	0	0.035	0	0.09	0.091	0	0.164	0.135	0	0.036	0	0.14	0.047	0.092	0.025	0.018	0.019	0.017	0.033	0	0.015	0	0.018	0.091	0.082	0.067	0.018
gene16977	il13ra2.S	0	0.077	0	0.249	0	0	0.223	0	0	0	0	0.307	0.274	0.36	0.405	0.549	0.329	0.382	0.229	0.436	0.504	0.139	0.423	0.526	0.127	0.104	0	0.11	0	0	0	0.143	0.039	0.112	0	0	0.291	0.383	0.439	0.306	0.47	0.281	0.326	0.052	0.055
gene16978	cacna1c.L	0.115	0.129	0.226	0.178	0.277	0.183	0.227	0.307	0.322	0.2	0.103	0.903	1.08	1.324	0.71	1.08	0.733	0	0	0	0	0	0.034	0.063	0.03	0.746	0.488	0.302	0.642	0.395	0.279	0.204	0.122	0.205	0.314	0.152	0.992	1.017	0.907	0	0	0.017	0.047	0.617	0.472
gene16979	tns3.L	41.649	42.387	55.274	52.388	45.581	44.035	41.506	41.529	42.049	45.697	41.865	39.539	42.05	33.754	40.573	45.076	30.693	36.282	33.965	31.437	33.387	33.939	30.947	33.09	33.07	56.778	55.526	55.77	56.589	38.314	31.794	37.001	42.018	42.771	41.789	43.781	40.795	37.164	37.884	35.124	32.412	32.443	33.08	56.152	56.18
gene1698	bag3.S	3.434	3.218	2.838	2.73	2.735	2.807	3.432	3.507	3.204	3.377	3.541	3.028	3.41	3.636	3.36	2.574	4.571	4.194	4.149	5.017	5.484	6.085	6.554	5.53	4.867	2.4	2.709	2.335	3.202	4.159	3.049	4.906	3.326	3.12	3.355	3.459	3.219	3.498	3.573	4.172	5.25	6.32	5.198	2.554	2.768
gene16980	NA	18.001	16.974	17.366	22.46	13.496	11.797	10.675	12.594	12.095	11.3	11.341	13.413	14.558	14.805	15.011	15.183	13.137	21.358	18.339	19.816	18.061	20.191	17.979	22.636	20.954	17.14	16.494	14.86	16.805	13.537	9.095	10.174	17.488	11.236	12.345	11.32	13.986	14.908	14.16	19.849	18.938	19.085	21.795	16.817	15.833
gene16981	abhd13.S	25.992	25.004	34.756	34.7	36.113	36.843	35.506	37.544	36.354	40.202	39.298	20.184	18.851	16.543	23.212	28.439	21.517	14.073	11.817	13.809	13.251	13.81	12.153	13.673	13.848	27.182	24.732	26.764	24.842	32.131	32.515	32.859	25.498	36.174	36.949	39.75	19.517	19.878	24.978	12.945	13.53	12.982	13.76	25.957	25.803
gene16982	cnot6l.L	96.059	98.201	119.668	102.715	104.76	102.386	97.486	103.363	93.862	117.828	104.537	83.505	92.366	82.521	87.842	95.659	78.001	82.591	80.362	79.528	83.345	80.983	81.822	83.174	85.6	108.709	109.512	105.059	125.544	92.193	72.822	96.251	97.13	99.936	98.612	111.182	87.935	85.181	86.83	81.476	81.437	81.402	84.387	109.11	115.301
gene16983	plod1.S	2.601	2.936	2.219	1.945	2.217	2.346	2.212	2.803	2.604	2.187	2.27	2.237	2.191	1.539	1.989	2.048	2.342	1.394	1.523	1.191	1.838	2.095	2.059	1.507	1.189	2.008	1.584	1.807	1.33	1.65	1.829	1.785	2.768	2.279	2.704	2.229	2.214	1.764	2.195	1.459	1.515	2.077	1.348	1.796	1.569
gene16984	cav3.2.S	0	0	0	0	0	0	0	0	0	0	0	0	0	0	0	0	0	0	0	0	0	0	0	0	0	0	0	0	0	0	0	0	0	0	0	0	0	0	0	0	0	0	0	0	0
gene16985	c1d.L	107.162	100.772	104.504	119.187	111.046	101.058	109.967	98.512	107.578	102.629	112.614	88.034	83.991	82.932	89.893	102.537	74.226	103.571	103.514	102.411	105.947	92.799	89.596	93.74	96.285	119.414	114.672	130.681	107.686	105.992	115.668	99.296	103.967	105.512	103.045	107.621	86.012	86.413	88.381	103.542	104.179	91.198	95.013	117.043	119.183
gene16986	NA	0.655	1.064	0.373	0.245	3.302	1.814	2.091	2.188	1.438	1.653	1.695	0.503	0.36	0.142	0.599	0.45	0.108	1.506	0.903	0.643	1.613	0.819	0.973	0.648	1.248	1.026	0.468	0.867	0.449	2.127	1.728	0.984	0.86	1.952	1.813	1.674	0.432	0.37	0.279	1.205	1.128	0.896	0.948	0.747	0.658
gene16987	ankk1.L	0.979	0.34	0	0	0.853	0.056	0.123	0	0	0	0.297	0.225	0.252	0.159	0.335	0.05	0.06	0	0	0	0	0	0	0	0	0	0	0	0	0	0.081	0	0.66	0.09	0	0.148	0.239	0.247	0.055	0	0	0	0	0	0
gene16988	lzts3.S	6.113	5.271	4.32	4.92	4.265	2.391	2.209	1.934	2.301	1.433	2.552	2.94	2.399	2.719	3.06	3.516	3.507	3.39	3.09	3.718	3.171	4.336	3.145	4.443	4.146	3.07	3.482	2.968	3.606	1.915	1.682	2.719	5.692	2.3	2.117	1.993	2.669	2.889	3.512	3.24	3.444	3.741	4.294	3.276	3.287
gene16989	tyrp1.L	32.343	33.582	41.71	50.241	14.708	37.352	39.053	39.68	41.889	37.099	47.119	37.487	37.689	35.493	44.881	47.65	32.761	24.636	25.619	22.413	26.084	29.654	24.706	23.62	28.549	41.099	46.524	42.687	41.134	43.262	37.113	40.938	32.963	38.202	40.785	42.109	37.588	40.187	40.205	25.127	24.248	27.18	26.085	43.812	41.911
gene1699	ranbp3l.L	18.028	16.886	7.844	6.226	9.742	10.241	11.18	12.391	9.366	10.603	11.822	9.478	10.896	10.778	9.71	13.992	15.65	13.69	14.505	13.458	12.609	13.128	12.391	13.223	10.631	15.838	13.557	15.93	18.296	15.888	12.698	15.892	17.457	10.711	10.879	11.212	10.187	10.244	14.821	14.097	13.034	12.76	11.927	14.698	17.113
gene16990	htr7l.L	0.024	0	0.03	0	0	0	0.071	0	0.036	0	0.034	0	0	0	0	0.029	0	0	0	0	0	0.044	0.045	0	0	0	0	0	0	0	0	0	0.012	0.036	0.018	0.017	0	0	0.015	0	0	0.044	0	0	0
gene16991	NA	0	0	0.054	0	0	0	0	0	0.064	0.06	0.061	0	0	0	0	0	0	0.073	0	0	0	0	0	0	0.289	0	0	0	0	0	0	0	0	0	0.032	0.061	0	0	0	0.036	0	0	0.144	0	0
gene16992	tsc22d2.S	13.627	12.74	18.321	17.828	30.125	14.397	14.208	13.173	13.818	12.201	11.505	12.578	15.422	14.771	12.204	16.325	23.789	27.784	26.177	26.167	29.238	26.922	30.474	27.986	30.264	16.814	18.685	13.372	16.757	14.123	10.173	15.41	13.184	14.303	13.496	11.853	14	13.487	20.057	26.98	27.703	28.698	29.125	17.75	15.065
gene16993	rad52.S	31.591	29.821	51.656	45.916	38.809	32.269	31.762	33.867	34.31	38.876	40.919	35.869	38.361	43.793	35.961	41.475	51.729	49.239	48.961	42.561	45.352	44.037	41.935	44.741	46.383	34.335	35.332	32.712	37.648	37.117	38.594	35.936	30.706	32.016	34.089	39.898	37.115	39.877	46.602	49.1	43.956	42.986	45.562	34.834	35.18
gene16994	gatm.S	0.433	0.508	0	0.728	0	1.572	1.634	0.77	0.657	0.844	0.708	0.075	0.535	0	0.247	0.401	0	0.28	0.084	0.159	0.092	0.406	0.103	0	0	0.076	0.069	0.08	0.133	2.105	1.069	0.522	0.47	1.603	0.713	0.776	0.305	0.124	0.201	0.182	0.126	0.254	0	0.073	0.107
gene16995	pdik1l.S	87.558	87.408	82.875	94.18	75.536	69.655	73.708	72.347	73.241	76.71	74.228	60.443	58.857	53.691	63.875	67.436	63.977	70.31	66.437	66.278	62.057	64.719	64.392	62.957	60.473	87.279	79.59	86.092	80.67	68.922	75.396	70.759	87.483	71.682	72.794	75.469	59.65	58.783	65.706	68.373	64.168	64.556	61.715	83.434	83.381
gene16996	pfkm.S	30.62	29.287	26.775	28.536	19.753	26.303	29.148	27.476	30.179	27.922	29.56	34.459	32.354	32.229	34.492	32.792	36.385	31.154	34.216	31.374	31.513	28.68	29.492	28.902	34.932	30.103	31.313	31.77	25.686	22.672	25.945	28.9	29.953	27.726	28.828	28.741	33.407	33.361	34.588	32.685	31.443	29.086	31.917	30.708	28.728
gene16997	sytl2.L	46.468	45.108	69.299	62.267	52.987	65.916	62.267	65.973	60.17	68.724	71.537	45.007	43.86	42.322	47.898	58.772	42.412	54.578	51.579	53.814	48.694	56.092	48.969	51.216	53.254	62.253	65.913	65.288	69.209	53.087	50.477	54.793	45.788	64.092	63.071	70.131	44.433	45.11	50.592	53.078	51.254	52.53	52.235	64.083	67.248
gene16998	adamts10.L	0.366	0.359	0.852	0.747	0.62	0.722	0.738	0.65	0.776	0.536	0.517	0.86	0.425	0.324	0.436	0.563	0.626	0.517	0.619	0.621	0.53	0.583	0.297	0.592	0.495	0.907	1.198	0.678	0.986	0.519	0.571	0.6	0.363	0.73	0.713	0.526	0.643	0.38	0.594	0.568	0.575	0.44	0.544	1.052	0.832
gene16999	NA	38.655	41.127	87.966	86.914	74.739	66.389	67.747	69.321	71.375	73.057	76.85	70.326	65.78	70.65	84.552	88.049	85.846	104.722	95.592	92.68	106.044	93.25	93.656	100.47	94.886	78.706	80.263	76.597	74.536	66.438	73.552	62.789	39.891	67.068	70.348	74.953	68.053	77.601	86.948	100.157	99.362	93.453	97.678	79.485	75.566
gene17	NA	17.587	16.022	11.845	12.721	6.457	2.242	2.098	1.098	1.054	2.08	1.459	7.572	9.726	11.497	9.725	10.49	9.378	14.889	13.988	13.742	13.276	15.767	13.396	16.048	15.072	7.605	7.133	11.368	8.656	1.652	3.967	1.191	16.804	2.17	1.076	1.769	8.649	10.611	9.934	14.438	13.509	14.581	15.56	7.369	10.012
gene170	mmp20.L	0	0	0	0	0	0	0	0	0	0	0	0	0	0	0	0	0	0	0	0	0	0	0	0	0	0	0	0	0	0	0	0	0	0	0	0	0	0	0	0	0	0	0	0	0
gene1700	NA	0.092	0	0	0	0.322	0	0	0	0	0	0	0	0	0	0	0	0	1.591	0.859	1.088	1.573	1.212	1.234	0.985	0.317	0	0.237	0	0	0	0	0	0.046	0	0	0	0	0	0	1.225	1.331	1.223	0.651	0.119	0
gene17000	NA	86.434	86.792	75.075	69.922	66.745	89.087	82.387	88.963	86.625	91.148	84.072	71.344	72.928	70.064	76.314	81.606	61.804	69.708	69.938	66.518	69.246	64.764	66.422	65.762	68.176	104.098	103.212	96.265	101.653	71.418	67.508	75.267	86.613	85.737	87.794	87.61	72.136	73.189	71.705	69.823	67.882	65.593	66.969	103.655	98.959
gene17001	kif2a.L	51.819	51.354	52.818	56.51	59.804	58.358	56.183	56.803	54.671	60.374	60.351	51.66	51.121	57.335	54.628	56.464	61.614	54.238	53.029	52.321	53.629	51.111	52.887	52.712	54.726	58.924	62.802	59.633	59.455	50.438	52.65	52.605	51.586	57.271	55.737	60.362	51.39	55.982	59.039	53.634	52.975	51.999	53.719	60.863	59.544
gene17002	trpm8b.L	0	0	0	0	0	0.066	0	0.038	0	0.034	0	0.033	0.265	0	0	0	0	0	0	0	0	0	0	0	0	0	0	0	0	0	0	0	0	0.033	0.019	0.017	0.149	0	0	0	0	0	0	0	0
gene17003	hey2.L	0	0.058	0	0	0	0	0.085	0	0	0	0	0.155	0	0.055	0	0.069	0.083	0	0	0	0.095	0	0	0	0	0	0	0.167	0	0	0	0	0.029	0.042	0	0	0.077	0.027	0.076	0	0.048	0	0	0	0.083
gene17004	cyp46a1.2.L	2.059	2.064	3.771	3.804	5.21	0.503	0.549	1.404	0.858	0.401	0.822	0.949	1.497	0.826	0.922	0.749	0.778	0.07	0	0	0.138	0	0	0	0.069	2.047	4.044	4.026	3.734	0.314	0.559	0.623	2.062	0.526	1.131	0.612	1.223	0.874	0.763	0.035	0.069	0	0.035	3.045	3.88
gene17005	stard3nl.L	3.489	3.918	3.572	5.183	3.609	1.798	1.745	1.636	1.901	1.537	1.33	1.231	1.577	1.196	1.385	2.321	2.105	1.12	0.932	1.276	0.41	1.128	0.597	1.07	0.784	4.474	5.254	4.8	4.392	1.124	1.047	0.882	3.704	1.772	1.769	1.434	1.404	1.29	2.213	1.026	0.843	0.863	0.927	4.864	4.596
gene17006	pde4b.L	0	0.021	0.025	0	0.206	0.055	0.238	0.093	0.06	0.168	0	0.163	0.049	0.077	0.288	0.146	0.029	0.034	0.092	0	0.134	0.185	0.15	0.07	0.135	0.028	0.126	0.205	0.219	0	0.117	0	0.01	0.146	0.077	0.084	0.106	0.182	0.088	0.063	0.067	0.167	0.103	0.077	0.212
gene17007	myo9b.S	45.359	45.829	45.334	45.984	28.525	43.493	41.48	43.284	44.923	47.11	46.997	48.024	46.604	46.864	49.948	47.839	43.145	39.318	38.344	39.149	39.171	39.091	39.576	39.126	40.272	49.838	52.186	52.274	52.775	35.105	34.04	39.586	45.594	42.486	44.103	47.053	47.314	48.406	45.492	38.831	39.16	39.333	39.699	51.012	52.525
gene17008	eif3b.L	134.272	133.566	105.314	110.997	102.722	120.71	120.661	119.265	127.944	115.951	127.018	97.35	96.341	104.12	101.981	121.799	138.781	118.088	111.214	116.722	115.976	113.685	107.757	116.767	117.949	112.901	111.426	119.77	104.345	100.679	112.921	114.25	133.919	120.686	123.604	121.484	96.845	103.051	130.29	114.651	116.349	110.721	117.358	112.163	112.058
gene17009	NA	0	0	0	0.11	0.057	0.136	0.197	0.181	0.198	0.162	0.214	0.045	0.04	0.064	0	0.04	0.024	0	0.025	0.024	0	0	0	0	0.028	0.092	0.021	0.049	0	0.223	0.161	0.126	0	0.166	0.19	0.188	0.043	0.032	0.032	0.013	0.012	0	0.014	0.056	0.024
gene1701	ucn3.L	0	0	0	0	0	0	0	0	0	0	0	0	0	0	0	0	0	0.213	0	0	0	0	0	0	0	0	0	0	0	0	0	0	0	0	0	0	0	0	0	0.107	0	0	0	0	0
gene17010	soat2.S	84.028	81.906	95.019	107.999	59.191	79.073	80.955	71.081	81.78	75.306	89.409	70.102	72.408	72.54	78.411	87.99	81.658	67.176	66.311	69.733	69.314	68.275	63.692	61.633	65.664	103.356	106.47	104.957	98.994	78.386	80.349	71.362	82.967	80.014	76.43	82.357	71.255	75.476	84.824	66.744	69.523	65.984	63.649	104.913	101.976
gene17011	ift46.S	28.833	28.845	28.705	29.156	33.485	30.51	30.912	30.416	36.479	31.786	38.422	31.595	30.169	27.333	35.259	29.372	31.534	27.63	28.155	26.651	29.137	26.307	24.119	28.107	28.366	31.732	27.566	33.299	28.581	25.485	31.645	27.263	28.839	30.711	33.448	35.104	30.882	31.296	30.453	27.892	27.894	25.213	28.236	29.649	30.94
gene17012	ccnb3.S	60.328	56.703	116.299	104.444	74.639	28.524	26.723	27.349	28.305	17.255	25.39	31.223	30.065	25.077	30.804	64.821	52.918	63.142	53.114	54.642	53.957	42.054	48.825	31.874	41.414	27.915	25.963	23.981	23.079	24.595	31.859	18.288	58.515	27.623	27.827	21.323	30.644	27.941	58.87	58.128	54.299	45.439	36.644	26.939	23.53
gene17013	mpv17l.S	4.96	5.177	6.144	5.328	6.809	4.82	4.703	4.005	4.568	3.594	6.602	5.325	4.24	4.215	5.544	4.697	5.789	6.274	6.297	5.904	5.485	5.64	6.445	7.506	6.692	3.864	3.727	5.341	3.514	4.622	3.653	3.768	5.068	4.762	4.287	5.098	4.783	4.879	5.243	6.286	5.694	6.042	7.099	3.796	4.428
gene17014	ruvbl1.L	80.238	82.336	78.452	79.927	81.192	100.067	97.068	102.633	101.517	108.518	105.366	87.122	79.498	100.099	86.462	98.544	106.153	91.477	91.287	89.749	89.048	97.776	93.783	98.57	92.187	76.252	81.991	73.07	79.885	113.517	101.262	114.474	81.287	98.568	102.075	106.942	83.31	93.28	102.349	91.382	89.399	95.779	95.379	79.121	76.477
gene17015	klhl25.L	1.517	1.372	0.906	1.191	1.411	2.029	0.84	1.519	1.996	0.717	0.956	2.237	1.25	1.527	1.663	2.937	2.099	1.568	1.175	0.819	0.775	1.138	0.965	1.348	1.3	0.854	1.818	1.204	1.621	1.181	1	1.854	1.444	1.435	1.758	0.837	1.743	1.595	2.518	1.372	0.797	1.051	1.324	1.336	1.413
gene17016	NA	536.55	540.59	546.417	611.297	531.711	623.659	698.459	659.897	680.735	646.921	735.218	616.397	631.35	534.289	704.432	624.865	388.258	457.25	432.338	438.859	446.229	387.896	411.249	411.406	444.824	729.778	678.679	773.47	640.481	637.674	703.767	648.506	538.57	661.059	670.316	691.07	623.873	619.361	506.561	444.794	442.544	399.572	428.115	704.228	706.975
gene17017	NA	30.981	36.863	45.392	41.708	55.111	25.298	23.637	28.418	33.176	26.817	36.737	30.198	29.682	32.445	29.436	32.174	62.471	38.976	47.536	45.158	44.082	37.763	43.457	30.576	32.391	37.308	44.765	36.666	36.296	28.347	35.233	31.692	33.922	24.468	30.797	31.777	29.94	30.941	47.322	43.256	44.62	40.61	31.484	41.037	36.481
gene17018	NA	0.229	0	0.879	0.771	0.399	1.427	1.903	1.268	1.914	1.95	1.5	0.633	0.566	0.335	0.628	1.133	1.528	0	0	0	0	0	0	0	0	0.161	0	0	0	1.338	1.586	1.547	0.115	1.665	1.591	1.725	0.6	0.481	1.331	0	0	0	0	0.081	0
gene17019	NA	211.151	201.147	138.826	143.701	355.626	162.748	158.974	154.975	174.357	122.496	124.242	139.029	168.728	128.875	120.006	29.71	49.121	173.299	177.549	194.774	193.221	150.071	179.885	167.199	126.367	19.388	18.279	14.588	16.976	136.26	178.119	170.668	206.149	160.861	164.666	123.369	153.879	124.44	39.416	175.424	193.998	164.978	146.783	18.834	15.782
gene1702	NA	1.114	1.127	2.585	2.696	1.215	1.35	1.631	1.432	1.111	1.828	1.064	1.444	1.205	0.712	1.145	1.249	1.136	1.2	1.349	1.641	1.365	1.241	1.13	1.3	1.433	1.275	0.895	0.933	0.902	1.356	1.171	1.344	1.121	1.49	1.271	1.446	1.325	0.929	1.192	1.275	1.503	1.185	1.367	1.085	0.918
gene17020	lpcat1.S	20.442	20.494	20.964	18.719	20.925	23.838	22.718	23.427	22.432	24.775	24.75	20.558	19.989	19.095	22.917	23.374	17.374	17.006	14.703	15.255	16.051	14.341	15.023	16.271	16.76	22.885	21.186	21.818	21.462	20.694	18.275	21.664	20.468	23.278	22.929	24.762	20.273	21.006	20.374	15.854	15.653	14.682	16.515	22.035	21.64
gene17021	loxl2.S	0.094	0.13	0	0	0	0.043	0	0.049	0.047	0.044	0.045	0	0	0	0	0	0	0.107	0.048	0.046	0	0	0	0	0	0.088	0.04	0.139	0.038	0	0	0.06	0.112	0.022	0.048	0.045	0	0	0	0.078	0.023	0	0	0.064	0.089
gene17022	nxph2.S	0	0	0	0	0	0	0	0	0	0	0	0	0	0	0	0	0	0	0	0	0	0	0	0	0	0	0	0	0	0	0	0	0	0	0	0	0	0	0	0	0	0	0	0	0
gene17023	rspo2.L	0.16	0.033	0.041	0	0.224	0.444	0.242	0.254	0.39	0.091	0	0.266	0.119	0.094	0.059	0.278	0.143	0.055	0.05	0.095	0.055	0.241	0.184	0.057	0.11	0.09	0.289	0.143	0.04	0.312	0	0.186	0.097	0.343	0.322	0.046	0.193	0.076	0.21	0.053	0.075	0.212	0.084	0.189	0.091
gene17024	htatip2.L	39.102	37.723	25.903	29.888	35.137	31.651	30.007	28.089	29.95	36.313	33.273	29.506	28.979	33.442	27.261	33.822	43.676	51.836	51.797	50.963	53.126	53.898	58.131	48.307	50.735	29.991	33.481	32.908	36.563	42.94	35.977	40.729	38.412	30.829	29.019	34.793	29.243	30.351	38.749	51.817	52.045	56.014	49.521	31.736	34.735
gene17025	NA	0.029	0.03	0.037	0	0	0	0	0	0.066	0	0	0	0.018	0.014	0.027	0.018	0.022	0	0.023	0	0.025	0	0	0.026	0.05	0.062	0.037	0	0.036	0.057	0	0	0.03	0	0.033	0	0.009	0.02	0.02	0.011	0.012	0	0.038	0.05	0.018
gene17026	ergic1.S	16.564	16.78	29.968	30.568	15.172	10.21	9.306	9.906	10.28	11.258	10.556	16.117	12.583	13.391	14.926	14.95	15.401	5.757	6.391	5.38	6.078	5.057	6.442	7.518	7.873	18.331	16.582	16.577	16.565	8.163	7.227	7.858	16.672	9.758	10.093	10.907	14.35	14.158	15.175	6.074	5.729	5.75	7.696	17.456	16.571
gene17027	mif4gd.L	10.598	10.075	12.224	11.554	7.809	9.365	7.818	7.947	9.069	8.684	8.832	10.8	9.964	12.118	12.091	9.165	10.77	14.148	16.194	13.479	11.87	14.928	13.198	14.51	16.288	10.932	12.653	11.925	10.431	7.652	8.463	9.891	10.336	8.591	8.508	8.758	10.382	12.104	9.968	15.171	12.674	14.063	15.399	11.792	11.178
gene17028	znf536.L	0.149	0.093	0.038	0.1	0.104	0.103	0.045	0.024	0.068	0.021	0.022	0.021	0.073	0	0	0	0.044	0	0.023	0.044	0	0.111	0	0.026	0.051	0.042	0.057	0	0.055	0.087	0.147	0.115	0.121	0.074	0.046	0.021	0.047	0	0.022	0.012	0.022	0.056	0.039	0.05	0.027
gene17029	clcn3.S	21.842	22.206	21.816	21.14	17.79	21.145	21.762	22.257	21.233	22.751	25.148	17.629	19.879	21.071	20.904	21.165	22.407	25.922	23.752	25.832	23.056	23.69	24.695	23.556	25.376	21.751	24.202	22.322	23.034	20.686	19.101	24.109	22.024	21.453	21.745	23.95	18.754	20.988	21.786	24.837	24.444	24.193	24.466	22.976	22.678
gene1703	sipa1l1.L	45.211	48.928	50.783	46.367	41.697	52.174	48.031	49.695	47.348	60.488	53.6	47.79	48.015	47.536	46.124	49.197	41.452	40.363	40.747	42.583	42.65	41.442	37.471	41.309	44.225	55.192	55.866	56.812	59.69	44.412	38.527	45.48	47.07	50.103	48.522	57.044	47.903	46.83	45.324	40.555	42.616	39.457	42.767	55.529	58.251
gene17030	fam171a1.S	36.289	35.61	43.384	40.437	39.348	40.069	36.766	40.179	38.542	45.116	41.989	39.309	39.683	44.942	42.091	41.084	41.339	39.146	39.327	39.25	39.54	38.411	36.406	36.913	38.461	44.781	47.708	43.009	48.974	37.256	33.981	37.114	35.95	38.418	39.36	43.553	39.496	43.516	41.212	39.237	39.395	37.409	37.687	46.245	45.992
gene17031	ccdc12.L	80.706	76.833	38.022	43.873	72.548	81.32	91.955	85.192	96.088	93.303	101.803	74.476	70.739	70.779	80.037	68.256	81.288	98.12	97.155	104.573	92.119	87.535	94.022	94.596	107.607	83.836	75.465	90.466	65.721	81.542	102.179	87.134	78.769	86.637	90.64	97.553	72.607	75.408	74.772	97.637	98.346	90.778	101.101	79.65	78.094
gene17032	colec12.L	18.644	19.874	0.352	0.206	0	0.169	0	0.193	0.093	0.043	0	0.042	0	0	0.112	0	0	0	0	0	0	0	0	0.054	0	0	0.079	0	0.038	0	0.06	0	19.259	0.085	0.143	0.022	0.021	0.056	0	0	0	0	0.027	0.039	0.019
gene17033	szrd1.S	59.792	62.219	73.24	63.841	60.29	38.735	40.239	46.306	42.19	41.846	43.212	49.126	46.564	58.19	51.522	59.501	83.391	95.738	103.059	98.346	100.401	107.333	105.616	106.751	95.371	63.849	66.216	68.202	70.029	48.689	57.85	48.563	61.005	39.487	44.248	42.529	47.845	54.856	71.446	99.399	99.374	106.475	101.061	65.032	69.115
gene17034	dtx3l.L	4.571	4.771	6.512	6.483	12.635	3.701	5.343	4.683	4.498	6.16	5.061	8.665	7.179	8.823	8.957	9.17	11.211	11.495	8.065	9.778	9.602	10.028	9.657	9.202	9.51	10.609	8.862	10.7	10.353	4.589	6.312	4.217	4.671	4.522	4.591	5.611	7.922	8.89	10.191	9.78	9.69	9.842	9.356	9.736	10.526
gene17035	mdh1.S	220.684	227.017	260.622	326.122	184.568	214.835	225.301	216.281	232.12	200.15	232.717	233.137	224.067	250.887	265.575	301.825	347.065	258.923	255.889	277.11	257.189	261.286	261.642	265.332	253.39	263.394	262.366	268.296	256.681	224.587	247.71	225.483	223.851	220.068	224.2	216.434	228.602	258.231	324.445	257.406	267.15	261.464	259.361	262.88	262.489
gene17036	znf592.L	20.74	19.848	27.321	22.978	24.543	20.703	20.167	19.838	18.319	18.256	20.522	20.147	18.194	19.404	19.609	24.088	19.29	15.373	17.27	16.263	17.67	17.966	15.979	17.38	19.098	22.634	24.631	23.587	25.179	18.996	14.586	18.181	20.294	20.435	19.078	19.389	19.17	19.507	21.689	16.321	16.967	16.973	18.239	23.632	24.383
gene17037	ndufb9.S	55.861	50.896	61.329	57.048	62.616	60.671	57.398	57.971	56.945	58.649	58.07	48.948	45.108	58.404	56.145	50.273	68.09	74.539	79.976	71.55	71.426	73.593	67.086	65.925	67.693	47.512	51.262	45.619	45.822	60.468	70.681	62.529	53.378	59.034	57.458	58.36	47.028	57.275	59.181	77.258	71.488	70.339	66.809	49.387	45.721
gene17038	rgs20.L	0	0.079	0.337	0.254	0.131	0	0	0	0	0	0	0	0	0	0	0	0.056	0.13	0.35	0.055	0.193	0.141	0.431	0.134	0.258	0	0	0	0	0	0	0	0.039	0	0	0	0	0	0.028	0.24	0.124	0.286	0.196	0	0
gene17039	kdelr3.S	0	0.081	0	0	0	0	0.117	0.122	0	0	0	0.107	0.096	0.151	0.141	0	0.115	0	0	0.456	0	0	0	0	0	0	0	0	0	0	0	0	0.04	0.058	0.061	0	0.101	0.146	0.057	0	0.228	0	0	0	0
gene1704	NA	0	0	0	0	0	0	0	0	0	0	0	0	0	0	0.054	0.073	0	0	0	0	0	0	0	0	0	0	0	0	0	0	0	0	0	0	0	0	0	0.027	0.037	0	0	0	0	0	0
gene17040	chpt1.L	59.09	58.644	54.622	60.411	57.872	55.113	47.913	51.407	47.482	58.217	53.712	42.021	42.234	40.85	44.097	50.303	44.448	53.809	48.625	53.744	48.321	53.53	53.469	48.682	51.253	60.228	56.666	57.765	55.153	46.248	52.729	48.763	58.867	51.513	49.445	55.965	42.128	42.473	47.375	51.217	51.032	53.5	49.968	58.447	56.459
gene17041	trappc11.L	17.769	16.438	19.012	17.546	15.987	21.105	20.905	21.746	22.568	20.621	23.356	18.921	18.582	20.167	18.754	18.611	17.649	18.007	18.146	18.806	16.472	17.435	17.577	17.344	17.871	22.487	24.552	23.445	23.734	20.087	17.228	20.292	17.103	21.005	22.157	21.989	18.752	19.46	18.13	18.076	17.639	17.506	17.607	23.52	23.59
gene17042	gpn2.S	62.182	67.602	46.006	55.248	52.588	61.613	57.418	56.437	53.797	63.044	56.723	48.351	46.651	64.053	54.771	50.074	68.518	62.422	65.125	66.333	66.89	54.874	66.57	58.222	64.375	60.188	62.105	61.89	60.181	65.823	76.049	59.061	64.892	59.516	55.117	59.883	47.501	59.412	59.296	63.773	66.612	60.722	61.298	61.146	61.035
gene17043	sia2.S	0.527	0.482	0	0	1.15	3.923	4.582	4.483	3.805	0	0	3.19	4.075	0.128	0.06	1.06	0.977	0.114	0.409	1.068	0.562	0.495	0.377	0.586	1.582	0.557	0.423	0.098	0.569	3.465	4.042	6.871	0.505	4.252	4.144	0	3.632	0.094	1.018	0.261	0.815	0.436	1.084	0.49	0.334
gene17044	qtrt1.S	101.424	101.851	127.041	107.404	99.455	130.047	144.415	142.061	112.539	144.758	131.874	128.378	116.979	149.396	134.637	128.679	147.967	138.381	151.24	138.345	139.472	155.426	142.807	133.197	139.779	127.036	144.593	128.555	134.187	150.564	119.218	132.024	101.638	137.231	127.3	138.316	122.679	142.017	138.323	144.81	138.908	149.117	136.488	135.815	131.371
gene17045	XB22065322.L [provisional]	0.104	0.181	0.133	0.116	0.362	0.192	0.105	0.164	0.053	0.098	0.201	0.096	0.086	0.067	0.348	0.086	0.154	0.358	0.054	0.102	0.118	0.13	0.066	0.185	0.178	0.292	0.267	0.464	0.171	0	0.137	0.067	0.142	0.148	0.108	0.15	0.091	0.208	0.12	0.206	0.11	0.098	0.181	0.28	0.317
gene17046	irag1.S	0.035	0.037	0.045	0	0	0	0	0	0	0	0.052	0.049	0	0	0	0.439	0.21	0.061	0.165	0.052	0.06	0	0.068	0.063	0.122	0.2	0.228	0.211	0.175	0	0	0	0.036	0	0	0.026	0.025	0	0.325	0.113	0.056	0.034	0.092	0.214	0.193
gene17047	parva.L	7.056	7.177	9.182	9.62	4.671	7.829	7.64	8.061	7.317	10.211	7.59	11.745	11.366	13.513	11.431	12.034	12.98	13.365	12.732	12.919	13.488	13.793	13.999	15.035	13.875	15.54	16.045	15.354	19.103	7.977	6.444	8.178	7.116	7.734	7.689	8.9	11.555	12.472	12.507	13.049	13.203	13.896	14.455	15.792	17.229
gene17048	NA	0	0	0	0	0	0	0	0	0	0	0	0	0.232	0	0	0	0	0	0	0	0	0	0	0	0	0	0	0	0	0	0	0	0	0	0	0	0.116	0	0	0	0	0	0	0	0
gene17049	gpr174.S	0	0	0	0	0	3.049	2.774	3	3.346	3.734	3.116	2.284	2.723	1.848	2.572	1.286	1.361	0	0	0	0	0	0	0	0	0	0	0	0	2.144	3.752	3.425	0	2.911	3.173	3.425	2.504	2.21	1.324	0	0	0	0	0	0
gene1705	cuzd1.2.L	0	0	0	0	0	0	0	0	0	0	0	0	0	0	0	0.027	0	0	0	0	0	0	0	0	0.147	0	0.028	0.032	0	0	0	0	0	0	0	0	0	0	0.013	0	0	0	0.073	0.014	0.016
gene17050	NA	3.65	3.558	2.864	2.666	2.282	1.763	1.873	1.852	2.824	1.808	2.004	4.047	3.193	3.623	3.901	3.704	4.186	2.967	2.562	2.586	3.169	2.906	2.957	2.51	3.305	2.716	3.007	2.614	3.142	1.676	1.771	1.728	3.604	1.818	2.338	1.906	3.62	3.762	3.945	2.764	2.877	2.931	2.908	2.862	2.878
gene17051	crym.S	0	0.096	0	0	0	0	0	0	0	0	0	0	0.114	0.089	0	0	0	0.158	0.427	0	0.156	0	0.175	0	0	0	0	0	0.113	0	0.182	0	0.048	0	0	0	0.057	0.045	0	0.293	0.078	0.088	0	0	0.057
gene17052	smoc1.S	0.048	0	0.613	0.322	0	0.066	0	0	0	0	0.07	0	0.178	0.047	0.087	0.355	0	0	0	0.212	0	0.09	0	0	0.082	0.405	0.246	0.214	0.177	0	0	0	0.024	0.033	0	0.035	0.089	0.067	0.178	0	0.106	0.045	0.041	0.325	0.196
gene17053	tnfaip8.S	42.832	43.815	34.193	38.059	28.636	20.689	19.308	20.946	22.823	17.035	20.735	14.028	16.66	17.958	20.52	30.163	26.872	26.295	20.647	19.272	26	28.468	20.398	21.072	21.639	34.145	33.425	37.012	31.616	19.601	27.573	16.743	43.324	19.998	21.885	18.885	15.344	19.239	28.517	23.471	22.636	24.433	21.356	33.785	34.314
gene17054	ddhd1.S	44.698	46.853	34.425	35.806	42.714	41.048	37.118	39.158	37.957	38.718	39.198	38.412	30.94	37.579	34.438	37.85	40.115	37.79	39.027	38.427	36.584	37.174	36.443	36.815	39.814	37.083	36.471	41.361	35.206	34.94	37.995	36.635	45.776	39.083	38.558	38.958	34.676	36.009	38.982	38.409	37.505	36.809	38.315	36.777	38.284
gene17055	pip4k2b.S	25.145	25.45	30.987	27.248	32.142	24.618	23.42	27.189	22.026	29.024	24.494	22.65	24.226	27.628	22.994	27.113	31.491	31.475	31.775	30.466	33.962	32.061	33.036	30.148	33.344	25.22	28.289	25.452	30.95	25.773	24.442	28.356	25.297	24.019	24.608	26.759	23.438	25.311	29.302	31.625	32.214	32.549	31.746	26.755	28.201
gene17056	pex16.S	24.661	25.251	25.328	22.934	14.713	18.413	18.411	23.834	19.824	21.59	21.979	23.977	23.4	28.556	26.285	27.146	32.181	26.78	24.755	20.862	23.776	26.301	26.559	26.35	25.584	34.379	34.406	32.848	33.302	21.407	18.897	18.441	24.956	18.412	21.829	21.785	23.688	27.42	29.663	25.767	22.319	26.43	25.967	34.393	33.075
gene17057	e2f4.S	103.681	101.669	111.054	105.536	110.959	102.057	96.43	92.064	91.493	113.176	99.928	88.245	87.218	89.672	91.903	110.548	90.658	93.959	90.222	87.049	92.129	92.282	88.798	96.32	94.487	104.357	109	99.009	121.311	97.965	81.523	98.102	102.675	99.243	91.778	106.552	87.731	90.787	100.603	92.09	89.589	90.54	95.404	106.679	110.16
gene17058	cpsf3.L	30.712	31.127	30.014	28.047	30.21	42.117	41.166	46.202	43.733	47.566	48.226	37.866	41.149	44.058	41.66	40.863	40.885	51.072	50.212	50.871	49.941	53.467	46.639	49.618	47.985	46.356	48.766	44.745	47.112	40.831	41.945	41.746	30.919	41.641	44.968	47.896	39.508	42.859	40.874	50.642	50.406	50.053	48.802	47.561	45.928
gene17059	prdx4.S	56.247	53.902	68.956	66.502	50.515	65.105	60.213	63.031	59.172	68.502	59.784	63.795	58.568	56.435	65.951	70.371	61.921	73.715	64.38	64.796	60.836	58.738	53.563	70.073	67.349	55.027	57.389	51.978	50.811	59.229	67.723	66.089	55.074	62.659	61.102	64.143	61.181	61.193	66.146	69.048	62.816	56.151	68.711	56.208	51.395
gene1706	cenpt.L	47.104	47.357	60.978	65.949	71.604	75.691	74.404	74.843	74.594	77.642	84.607	49.736	49.092	47.334	55.462	60.784	53.622	78.147	72.111	76.475	71.416	69.676	68.024	72.522	72.068	81.208	73.418	68.814	73.815	64.253	66.475	58.505	47.231	75.047	74.719	81.125	49.414	51.398	57.203	75.129	73.945	68.85	72.295	77.313	71.315
gene17060	bicral.S	0.532	0.586	0.472	0.248	0.206	0.634	0.625	0.49	0.763	0.566	0.73	0.449	0.493	0.331	0.364	0.329	0.307	0.509	0.343	0.304	0.277	0.582	0.395	0.394	0.329	0.333	0.209	0.198	0.364	0.604	0.467	0.627	0.559	0.629	0.626	0.648	0.471	0.348	0.318	0.426	0.291	0.488	0.361	0.271	0.281
gene17061	b3galt5l.L	0	0	0	0	0	0.014	0.015	0	0	0	0	0	0.013	0	0	0	0	0	0	0	0	0	0	0	0	0	0	0	0	0.02	0	0	0	0.015	0	0	0.006	0	0	0	0	0	0	0	0
gene17062	atp5f1c.L	137.814	127.883	129.338	150.926	86.259	95.581	102.012	95.101	96.636	94.502	107.795	87.252	86.895	86.472	98.812	116.082	102.697	81.526	84.769	96.241	90.753	92.944	89.3	97.076	95.855	112.589	120.331	129.391	105.793	98.085	94.374	93.68	132.848	98.796	95.869	101.148	87.074	92.642	109.39	83.147	93.497	91.122	96.466	116.46	117.592
gene17063	cdh16.L	0.442	0.407	0.631	0.262	0.091	0.216	0.196	0.041	0	0	0.038	0.862	0.771	0.658	0.593	0.674	0.539	0.492	0.604	0.382	0.398	0.244	0.397	0.416	0.267	0.146	0.067	0.077	0.192	0.253	0.051	0.1	0.424	0.206	0.021	0.019	0.816	0.626	0.607	0.548	0.39	0.32	0.341	0.107	0.135
gene17064	nrg4.L	0	0	0	0	0	0	0	0	0.152	0.047	0	0	0	0	0	0	0	0	0	0.049	0	0.125	0	0	0	0	0	0	0	0.065	0	0.064	0	0	0.076	0.024	0	0	0	0	0.025	0.063	0	0	0
gene17065	vhl.S	1.177	1.402	1.846	2.177	1.619	2.18	1.729	2.072	1.511	2.094	1.809	2.293	2.193	2.132	2.409	2.009	2.213	2.315	2.93	2.808	2.713	3.234	2.057	3.096	2.558	1.495	1.725	1.555	1.616	1.711	1.509	1.92	1.29	1.954	1.792	1.952	2.243	2.271	2.111	2.622	2.76	2.646	2.827	1.61	1.585
gene17066	cldn1.L	0	0	0	0	0	0	0	0	0	0	0	0	0	0	0	0	0	0	0	0	0	0	0	0	0	0	0	0	0	0	0	0	0	0	0	0	0	0	0	0	0	0	0	0	0
gene17067	rnf216.L	59.661	62.233	66.239	63.846	42.74	60.668	58.885	59.55	59.96	65.8	62.321	51.318	48.447	55.58	52.123	61.569	55.722	62.983	58.525	59.752	52.475	59.021	56.792	57.682	55.231	56.305	60.062	57.278	60.181	57.585	58.433	54.196	60.947	59.776	59.755	64.06	49.883	53.851	58.645	60.754	56.114	57.907	56.457	58.184	58.73
gene17068	cbln2.S	0	0	0	0	0	0	0	0	0	0	0	0	0	0	0	0	0	0	0	0	0	0	0	0	0	0	0	0	0	0	0	0	0	0	0	0	0	0	0	0	0	0	0	0	0
gene17069	NA	48.153	45.597	22.112	26.139	43.343	30.097	24.641	27.943	20.939	23.143	27.684	17.717	15.362	16.645	14.191	28.565	25.909	20.411	19.56	19.439	16.874	17.113	13.71	15.882	16.639	42.388	55.861	35.264	53.875	26.081	23.041	24.733	46.875	27.369	24.441	25.414	16.539	15.418	27.237	19.986	18.157	15.411	16.261	49.124	44.569
gene1707	NA	0	0	0	0	0	0	0	0	0	0	0	0	0	0	0	0	0	0	0	0	0	0	0	0	0	0	0	0	0	0	0	0	0	0	0	0	0	0	0	0	0	0	0	0	0
gene17070	NA	0	0.033	0.021	0	0	0.044	0.024	0.051	0	0.045	0.07	0.044	0.059	0	0.059	0.079	0	0.083	0	0.024	0.137	0	0.061	0.171	0	0.045	0.062	0.024	0	0	0.032	0	0.017	0.034	0.025	0.058	0.052	0.029	0.04	0.041	0.08	0.031	0.085	0.053	0.012
gene17071	pgat.L	85.6	88.154	89.057	88.631	30.217	93.428	89.858	86.187	91.387	123.044	94.9	70.254	66.812	67.207	76.557	73.86	56.564	73.052	87.747	67.95	71.871	75.019	67.396	77.544	88.819	29.329	40.867	33.997	20.943	92.783	76.501	86.364	86.877	91.643	88.787	108.972	68.533	71.882	65.212	80.4	69.91	71.208	83.182	35.098	27.47
gene17072	rpl21.L	95.055	92.088	83.332	86.068	55.64	53.032	52.052	56.699	50.208	45.855	57.425	50.476	53.264	58.636	54.013	74.82	66.443	39.82	44.987	38.257	38.672	39.937	43.154	42.696	45.945	75.047	69.914	58.757	61.349	72.353	42.446	36.66	93.572	52.542	53.453	51.64	51.87	56.324	70.632	42.403	38.464	41.545	44.32	72.48	60.053
gene17073	ptpro.L	0.257	0.062	0.784	0.732	0.828	0.356	0.598	1.188	0.24	0.14	0.345	0.082	0.171	0.154	0.108	0.196	0.381	0.954	0.215	0.757	0.64	0.779	0.717	0.738	0.678	0.446	0.508	0.707	0.317	0.423	0.313	0.878	0.159	0.477	0.714	0.243	0.127	0.131	0.288	0.584	0.699	0.748	0.708	0.477	0.512
gene17074	arl11.L	0	0	0	0	0	0	0	0	0	0	0	0	0	0	0	0	0	0	0	0	0	0	0	0	0	0	0	0	0	0	0	0	0	0	0	0	0	0	0	0	0	0	0	0	0
gene17075	apoo.L	56.575	65.08	51.292	49.831	44.504	43.149	38.736	40.549	42.966	37.236	43.784	40.108	33.035	39.284	37.39	54.467	58.003	53.106	50.558	55.472	55.177	44.017	53.754	58.435	58.387	60.865	55.193	57.164	52.104	44.054	47.376	46.233	60.828	40.942	41.758	40.51	36.571	38.337	56.235	51.832	55.325	48.886	58.411	58.029	54.634
gene17076	znf581.S	0.248	0.207	0.095	0	0.259	0.24	0.112	0.431	0.113	0.141	0	0.308	0.368	0.097	0.544	0.306	0.478	0.128	0.077	0.146	0	0.186	0.047	0.088	0.34	0.384	0.446	0.443	0.275	0.531	0.392	0.431	0.227	0.176	0.272	0.07	0.338	0.32	0.392	0.103	0.073	0.117	0.214	0.415	0.359
gene17077	itfg1.L	5.072	5.939	8.295	8.827	4.574	7.396	8.336	7.943	8.681	8.777	7.703	8.791	9.634	9.569	8.431	10.369	7.777	7.377	7.017	5.573	7.505	6.867	8.121	7.259	5.47	7.945	8.008	8.693	7.597	7.417	7.291	8.691	5.506	7.866	8.312	8.24	9.213	9	9.073	7.197	6.539	7.494	6.365	7.977	8.145
gene17078	armh4.L	0.132	0.173	0	0.056	0.115	0.137	0.05	0.052	0.151	0.023	0.145	0.023	0.041	0.081	0.03	0.061	0.123	0.285	0.051	0.073	0.056	0.248	0.126	0.235	0.028	0.117	0.149	0.074	0.204	0.032	0.065	0.096	0.153	0.094	0.102	0.084	0.032	0.055	0.092	0.168	0.065	0.187	0.132	0.133	0.139
gene17079	bsnd.S	0	0.05	0	0	0.166	0	0	0	0	0	0	0	0	0	0.043	0.118	0	0.082	0	0	0	0.178	0	0	0	0	0	0	0	0	0	0	0.025	0	0	0	0	0.022	0.059	0.041	0	0.089	0	0	0
gene1708	prdm6.S	0.347	0.181	0.056	0	0	0.36	0	0.343	0.527	0.246	0.063	0.48	0.643	0.127	0	0.107	0.322	0.449	0.471	0.255	0	0.488	0.248	0.231	0.074	0.061	0.111	0.194	0.053	0.253	0.343	0.251	0.264	0.18	0.435	0.155	0.562	0.063	0.214	0.46	0.128	0.368	0.153	0.086	0.124
gene17080	ubfd1.L	40.375	40.69	39.169	33.462	42.26	36.842	38.494	35.28	34.966	47.936	41.374	47.346	45.286	55.614	49.583	50.708	49.612	46.366	39.876	41.921	44.024	46.109	41.62	40.999	44.464	51.295	53.321	47.426	55.415	45.439	43.486	44.087	40.532	37.668	35.123	44.655	46.316	52.598	50.16	43.121	42.973	43.865	42.732	52.308	51.421
gene17081	ndnfl1.1.L	0.866	0.827	2.629	3.416	0.345	2.569	2.393	2.114	2.256	2.669	3.925	1.78	2.326	1.64	2.646	2.877	1.615	4.863	4.987	5.029	4.513	4.502	5.763	3.785	5.133	1.952	2.257	1.953	2.137	2.65	2.35	2.15	0.847	2.481	2.185	3.297	2.053	2.143	2.246	4.925	4.771	5.133	4.459	2.105	2.045
gene17082	NA	0.316	0.388	0.404	0.228	0.354	0.281	0.306	0.232	0.291	0.144	0.197	0.405	0.516	0.34	0.432	0.446	0.602	0.505	0.629	0.714	0.576	0.697	0.559	0.301	0.406	0.667	0.565	0.52	0.667	0.197	0.134	0.37	0.352	0.294	0.261	0.17	0.46	0.386	0.524	0.567	0.645	0.628	0.353	0.616	0.594
gene17083	cadm1.S	18.15	18.896	28.589	27.52	25.788	26.459	25.89	27.174	26.029	28.075	27.848	25.921	24.117	26.814	25.693	27.308	31.247	29.056	30.129	29.232	27.239	32.524	27.956	28.67	31.424	23.455	24.11	23.111	24.655	25.379	25.1	22.361	18.523	26.174	26.602	27.962	25.019	26.253	29.278	29.593	28.235	30.24	30.047	23.782	23.883
gene17084	wdr76.S	74.029	73.681	74.846	74.884	69.471	73.757	75.943	73.815	79.557	77.007	82.534	59.562	55.672	57.903	64.436	77.184	69.341	70.497	71.361	66.585	72.445	68.082	61.286	62.429	62.982	93.08	83.261	80.18	80.799	64.787	76.168	64.84	73.855	74.85	76.686	79.77	57.617	61.17	73.263	70.929	69.515	64.684	62.706	88.171	80.489
gene17085	slc1a6.S	5.012	4.536	10.673	10.085	10.635	19.644	17.817	20.341	19.376	21.235	18.509	7.753	9.813	9.935	8.453	7.106	6.807	17.817	17.3	16.176	17.11	17.251	17.523	17.543	17.33	5.454	6.437	6.809	6.288	17.397	16.219	15.287	4.774	18.73	19.859	19.872	8.783	9.194	6.956	17.558	16.643	17.387	17.436	5.946	6.548
gene17086	slc48a1.S	89.105	83.809	92.244	90.947	98.13	66.987	67.31	63.157	62.476	61.035	73.281	47.882	47.888	50.983	55.078	78.128	67.831	71.917	67.725	69.877	73.15	66.549	71.316	67.059	54.963	107.796	97.64	94.077	83.416	66.755	83.211	60.407	86.457	67.149	62.816	67.158	47.885	53.031	72.979	69.821	71.514	68.933	61.011	102.718	88.746
gene17087	pcsk7.S	12.182	12.385	9.636	10.279	9.183	8.333	8.062	8.828	8.292	9.016	9.551	9.173	8.875	10.345	9.926	9.548	10.098	7.593	8.433	10.131	9.063	8.229	10.284	8.927	8.965	11.966	12.444	11.837	11.797	8.372	8.123	8.571	12.283	8.197	8.56	9.284	9.024	10.136	9.823	8.013	9.597	9.256	8.946	12.205	11.817
gene17088	angptl7.L	0	0	0	0	0	0	0	0	0.096	0	0	0	0	0.061	0	0	0	0	0	0	0	0	0	0	0	0	0	0	0	0	0	0	0	0	0.048	0	0	0.031	0	0	0	0	0	0	0
gene17089	acy1.2.L	0	0	0.067	0.176	0	0	0	0	0	0	0	0	0	0	0	0	0	0.18	0.081	0.23	0.178	0.098	0.398	0	0.089	0	0.067	0	0	0	0	0	0	0	0	0	0	0	0	0.13	0.204	0.248	0.045	0.034	0
gene1709	clns1a.S	77.07	83.552	72.49	86.361	73.743	90.535	88.727	83.449	88.105	96.027	104.638	110.676	109.347	141.623	121.505	114.83	156.599	112.421	116.927	111.61	121.629	116.569	112.767	109.252	115.68	70.372	75.777	69.405	74.876	87.065	94.53	85.448	80.311	89.631	85.777	100.333	110.012	131.564	135.714	114.674	116.62	114.668	112.466	73.075	72.14
gene17090	NA	3.511	3.482	2.284	2.561	2.552	1.62	1.459	2.545	1.467	2.118	2.469	2.185	1.592	2.052	2.219	2.569	2.777	2.521	2.948	3.404	2.742	2.579	3.406	3.903	3.36	3.462	3.195	3.311	3.861	1.823	1.447	2.203	3.497	1.539	2.006	2.293	1.888	2.136	2.673	2.735	3.073	2.993	3.631	3.328	3.586
gene17091	rpain.L	133.691	135.111	106.423	116.249	119.153	46.651	44.745	50.073	49.932	42.563	50.474	53.932	56.088	55.933	59.097	79.879	87.148	99.991	100.843	97.582	101.064	89.344	95.116	94.958	86.724	77.986	77.439	92.464	74.168	45.859	56.328	44.589	134.401	45.698	50.002	46.518	55.01	57.515	83.513	100.417	99.323	92.23	90.841	77.713	83.316
gene17092	dock10.L	0.251	0.295	0.1	0.106	0.055	0.109	0.119	0.149	0.119	0.089	0.068	0.065	0.019	0	0	0.175	0.233	0.27	0.17	0.208	0.134	0.206	0.18	0.167	0.161	0.354	0.121	0.093	0.484	0.061	0	0.061	0.273	0.114	0.134	0.079	0.042	0	0.204	0.22	0.171	0.193	0.164	0.237	0.289
gene17093	mylip.S	166.06	163.635	162.165	179.062	143.43	182.452	187.663	182.662	193.592	215.591	222.151	163.252	161.994	165.114	187.698	169.904	184.353	139.403	138.437	138.738	138.858	135.76	133.056	135.728	128.829	153.148	155.901	157.984	136.964	169.782	185.248	170.15	164.847	185.058	188.127	218.871	162.623	176.406	177.128	138.92	138.798	134.408	132.279	154.524	147.474
gene17094	calb1.L	0.031	0.065	0.04	0.106	0	0	0.047	0	0	0.045	0.091	0	0	0	0	0	0	0	0	0	0	0.118	0	0	0.108	0.044	0.04	0	0	0	0.062	0.061	0.048	0.024	0	0.068	0	0	0	0	0	0.059	0.054	0.042	0
gene17095	hsd11b1l.2.L	0.289	0.603	0	0	0.252	0.5	0.328	0.114	0.329	0.308	0	0.3	0.089	0.352	0.726	0.536	0.536	0	0	0.106	0	0.271	0	0	0	0	0.278	0.108	0.267	1.126	0.715	0.697	0.446	0.414	0.222	0.154	0.195	0.539	0.536	0	0.053	0.136	0	0.139	0.187
gene17096	tob1.L	10.522	9.755	9.9	12.707	14.464	13.706	12.53	11.942	12.786	14.14	13.598	10.526	11.477	12.481	10.687	10.942	10.645	10.56	11.32	12.849	11.496	14.044	12.284	10.236	9.866	10.2	12.163	10.873	12.9	14.941	9.059	15.649	10.138	13.118	12.364	13.869	11.001	11.584	10.794	10.94	12.173	13.164	10.051	11.181	11.886
gene17097	mrtfb.S	8.037	8.749	17.128	13.659	8.214	7.458	8.363	9.217	7.033	9.27	8.537	11.387	10.231	11.277	11.463	13.423	10.337	10.296	8.702	10.833	10.135	9.981	9.218	9.89	10.103	13.118	13.689	11.905	15.03	9.454	5.263	8.526	8.393	7.91	8.125	8.904	10.809	11.37	11.88	9.499	10.484	9.599	9.996	13.403	13.467
gene17098	rhd.L	0	0	0	0	0	0	0	0	0	0	0	0	0	0	0	0	0	0	0	0	0.06	0	0	0	0	0	0.045	0	0	0	0	0	0	0	0	0	0	0	0	0	0.03	0	0	0.023	0
gene17099	cbfa2t3.L	0.184	0.107	0.418	0.275	0.285	0.17	0.093	0.097	0.155	0.261	0.03	0.169	0.177	0.219	0.149	0.227	0.394	0.985	2.436	3.276	1.948	1.953	2.688	2.287	2.694	0.46	0.341	0.486	0.302	0.079	0.04	0.197	0.145	0.131	0.126	0.145	0.173	0.184	0.31	1.711	2.612	2.32	2.491	0.4	0.394
gene171	ccndbp1.S	21.996	20.751	23.303	24.447	16.772	24.307	22.515	25.564	24.967	26.131	27.587	21.547	19.35	19.767	22.837	22.05	21.843	21.569	22.516	23.197	19.816	21.615	22.909	19.709	21.042	24.496	21.375	21.881	21.07	25.36	24.551	23.037	21.374	23.411	25.266	26.859	20.449	21.302	21.947	22.042	21.507	22.262	20.375	22.935	21.475
gene1710	cyp24a1.L	1.231	0.989	0.525	0.638	1.652	0.568	0.716	0.599	0.576	0.448	0.413	0.48	0.625	0.677	0.837	1.249	1.639	1.143	0.734	1.023	1.453	1.421	1.446	1.235	0.866	1.423	1.338	1.128	1.246	0.492	0.687	0.853	1.11	0.642	0.587	0.431	0.552	0.757	1.444	0.938	1.238	1.434	1.051	1.381	1.187
gene17100	fbxo42.S	27.727	26.276	38.657	28.969	41.769	23.072	21.947	22.006	22.117	27.71	24.749	36.735	41.342	53.061	42.301	39.663	57.25	61.62	70.233	69.324	63.769	68.455	72.067	72.535	62.042	38.956	38.015	31.097	45.311	30.333	25.367	26.921	27.002	22.509	22.061	26.229	39.038	47.681	48.456	65.927	66.547	70.261	67.289	38.486	38.204
gene17101	lyar.S	40.509	42.332	30.621	32.257	37.624	31.37	36.45	35.206	37.932	36.499	38.459	36.037	36.788	35.984	40.226	36.579	44.541	35.361	37.202	39.154	38.874	35.186	38.291	36.333	36.178	42.761	38.726	44.905	33.839	28.739	42.353	36.333	41.421	33.91	36.569	37.479	36.413	38.105	40.56	36.281	39.014	36.739	36.255	40.744	39.372
gene17102	klf2.S	147.886	150.594	190.906	166.112	207.646	136.43	129.198	136.526	123.803	115.212	95.985	115.741	140.119	124.371	117.581	176.04	135.871	172.209	178.672	173.911	173.423	180.378	178.325	180.894	185.859	148.733	159.98	126.771	178.32	136.845	133.864	114.206	149.24	132.814	130.165	105.599	127.93	120.976	155.955	175.441	173.667	179.351	183.376	154.357	152.545
gene17103	clspn.L	0.125	0.065	0.32	0.211	2.184	0.433	0.473	0.297	0.285	0.533	0.364	0.433	0.929	0.427	1.087	1.548	1.949	0.432	0.097	0.645	0.533	0.704	0.717	0.779	0.107	2.028	2.654	2.89	2.239	0.122	0.495	0.121	0.095	0.453	0.291	0.449	0.681	0.757	1.749	0.264	0.589	0.711	0.443	2.341	2.564
gene17104	fam102b.S	1.87	1.894	1.595	1.481	1.535	0.99	0.637	0.841	1.17	0.884	0.88	1.698	1.881	1.822	1.507	2.199	1.767	2.18	1.591	1.404	2.406	1.994	2.134	2.249	2.388	3.15	2.472	2.402	2.984	0.857	0.689	1.168	1.882	0.813	1.005	0.882	1.79	1.665	1.983	1.886	1.905	2.064	2.319	2.811	2.693
gene17105	dlk2.L	0	0.021	0	0	0	0	0.03	0.064	0.031	0	0	0	0	0	0.037	0.05	0	0	0	0	0	0	0.077	0	0	0.028	0	0	0.025	0.039	0.04	0	0.01	0.015	0.047	0	0	0.018	0.025	0	0	0.038	0	0.014	0.012
gene17106	NA	0	0	0	0	0	0	0	0	0.226	0	0	0.206	0.553	0	0	0	0	0.257	0	0	0	0	0	0	0.511	0	0	0	0	0.29	0.295	0	0	0	0.113	0	0.379	0	0	0.128	0	0	0.255	0	0
gene17107	adsl.L	71.316	69.141	53.508	58.699	26.896	104.862	101.567	102.228	104.706	113.387	109.181	67.187	63.082	78.6	75.603	64.047	86.784	46.557	49.57	47.852	50.973	50.078	52.05	47.395	53.932	89.074	92.46	82.129	94.138	117.373	85.468	104.281	70.229	103.215	103.467	111.284	65.135	77.101	75.415	48.063	49.413	51.064	50.663	90.767	88.134
gene17108	adgrl1.L	0.092	0.132	0	0	0	0	0	0	0	0	0	0.016	0	0.011	0	0.014	0	0	0	0	0	0.086	0	0.02	0.039	0.032	0.074	0.051	0.127	0	0	0.022	0.112	0	0	0	0.008	0.006	0.007	0	0	0.043	0.03	0.053	0.089
gene17109	NA	0	0.016	0	0	0	0.022	0	0.05	0	0	0	0.174	0.214	0.154	0.144	0.195	0.07	0.027	0	0	0	0.059	0	0	0	0.6	0.668	0.399	0.467	0.031	0.062	0.03	0.008	0.011	0.025	0	0.194	0.149	0.133	0.014	0	0.03	0	0.634	0.433
gene1711	mnx1.S	0.242	0.063	0.155	0	0	0.586	0.274	0.191	0.459	0.172	0	0.084	0.449	0.177	0.055	0.299	0.179	0.208	0.281	0.178	0.103	0.113	0.115	0.108	0.104	0.256	0.078	0.18	0.373	0.471	0.478	0.817	0.153	0.43	0.325	0.086	0.266	0.116	0.239	0.245	0.141	0.114	0.106	0.167	0.276
gene17110	dyrk1a.2.L	72.404	72.502	95.055	78.669	89.812	61.251	54.747	60.731	54.041	66.202	57.307	61.967	65.378	72.138	65.804	72.942	77.156	72.824	76.682	76.031	80.582	77.92	77.278	81.833	79.158	69.188	76.714	70.539	84.127	65.508	49.904	64.857	72.453	57.999	57.386	61.755	63.672	68.971	75.049	74.753	78.307	77.599	80.496	72.951	77.333
gene17111	XB22169526.L [provisional]	0	0.688	0	0.37	0.383	0	0	0	0	0.312	0.16	0.152	0.272	0	0.301	0	0	1.894	2.214	1.779	0.936	1.236	2.307	1.954	2.825	0.155	0.282	0.491	0.406	0.214	0	0.212	0.344	0	0	0.236	0.212	0.151	0	2.054	1.358	1.771	2.389	0.218	0.449
gene17112	psmd12.S	130.812	131.567	130.783	135.432	131.161	142.968	146.353	147.407	157.097	150.046	158.804	140.063	135.804	144.029	141.413	134.862	169.549	150.105	161.395	161.365	154.774	158.272	163.033	157.97	163.941	150.471	154.718	158.373	134.286	145.909	150.018	142.427	131.189	144.66	152.252	154.425	137.933	142.721	152.205	155.75	158.07	160.653	160.955	152.595	146.33
gene17113	NA	0.207	0.216	0.132	0.348	0	0.358	0.391	0.246	0.157	0.073	0.226	0.572	0.896	0.706	0.946	0.896	0.767	0.268	0.481	0.305	0.529	0.873	0.691	0.46	0.444	0.364	0.332	0.385	0.638	0.907	0.409	0.1	0.212	0.375	0.201	0.15	0.734	0.826	0.832	0.374	0.417	0.782	0.452	0.348	0.512
gene17114	shoc2.L	69.52	75.026	97.054	80.643	104.467	61.77	67.556	73.92	66.637	83.084	68.249	76.519	96.266	90.574	88.409	96.587	88.438	108.03	112.322	110.678	118.032	108.375	107.554	110.269	110.334	81.517	90.914	70.084	106.437	75.387	55.065	65.786	72.273	64.663	70.278	75.667	86.392	89.491	92.512	110.176	114.355	107.965	110.301	86.216	88.26
gene17115	med23.L	42.68	43.954	46.223	45.543	54.404	48.578	44.038	45.289	43.18	47.197	46.187	41.924	41.117	44.643	44.377	49.345	41.25	51.474	53.313	52.794	53.255	53.452	50.527	50.417	54.02	55.816	60.611	55.44	65.465	46.524	34.86	42.285	43.317	46.308	44.235	46.692	41.521	44.51	45.298	52.394	53.024	51.99	52.219	58.213	60.453
gene17116	NA	0	0	0	0	0	0	0	0	0	0	0	0	0	0	0	0	0	0	0	0	0	0	0	0	0	0	0	0	0	0	0	0	0	0	0	0	0	0	0	0	0	0	0	0	0
gene17117	magoh.L	87.571	90.254	70.579	76.179	83.163	86.375	85.158	83.756	99.466	79.983	88.243	81.272	81.225	77.603	88.837	76.477	77.055	67.789	78.164	68.268	69.088	63.255	72.132	66.234	69.114	95.483	87.918	106.811	78.86	85.559	101.049	110.062	88.912	85.766	91.611	84.113	81.248	83.22	76.766	72.976	68.678	67.694	67.674	91.701	92.836
gene17118	ormdl1.L	5.921	6.336	6.685	6.531	5.9	3.374	3.007	4.564	3.627	2.471	4.199	3.508	4.552	2.86	3.818	4.244	6.27	2.83	5.167	3.37	3.73	4.758	3.513	3.893	5.287	5.116	4.921	6.444	5.093	4.068	2.755	3.649	6.128	3.19	4.096	3.335	4.03	3.339	5.257	3.998	3.55	4.136	4.59	5.018	5.768
gene17119	gadd45b.S	0.244	0	0.156	0	0	0	0	0	0	0	0	0	0	0	0	0	0	0	0	0	0	0.229	0	0	0	0	0	0	0	0	0.241	0	0.122	0	0	0	0	0	0	0	0	0.114	0	0	0
gene1712	iyd.L	0.156	0.054	0.067	0.175	4.358	1.153	2.045	1.235	1.344	1.404	1.818	3.095	3.604	2.587	3.425	2.639	2.239	2.781	2.501	2.453	3.637	2.538	3.179	2.685	2.945	0.513	0.669	0.543	0.77	1.824	1.647	1.909	0.105	1.599	1.29	1.611	3.35	3.006	2.439	2.641	3.045	2.859	2.815	0.591	0.656
gene17120	NA	0	0	0	0.078	0	0	0	0.037	0	0	0.034	0	0	0	0	0	0	0.04	0.036	0	0	0	0.044	0	0	0	0	0	0	0	0	0	0	0	0.018	0.017	0	0	0	0.038	0	0.022	0	0	0
gene17121	ankrd29.L	1.949	2.098	9.895	9.89	9.817	6.164	4.907	5.332	5.356	4.74	4.32	6.757	7.303	5.273	7.149	7.113	5.87	4.797	5.369	5.875	6.272	6.206	6.965	6.325	4.771	6.927	6.356	6.124	5.34	5.479	5.2	5.313	2.024	5.536	5.344	4.53	7.03	6.211	6.491	5.083	6.073	6.586	5.548	6.641	5.732
gene17122	gbx1.S	0.151	0.158	0.121	0.127	0.395	0.809	1.026	1.313	1.06	0.134	0.082	0.704	0.653	0.184	0.103	0.373	0.336	0.325	0.292	0.333	0.482	0.46	0.288	0.403	0.226	0.159	0.242	0.168	0.209	0.808	1.269	2.294	0.154	0.918	1.186	0.108	0.679	0.144	0.354	0.309	0.408	0.374	0.314	0.201	0.189
gene17123	cracr2a.L	0	0	0.06	0	0	0.065	0	0	0	0	0	0.033	0	0	0	0.029	0	0	0.037	0	0	0	0	0	0	0.033	0	0	0	0	0.047	0	0	0.033	0	0	0.016	0	0.015	0.018	0	0	0	0.017	0
gene17124	snrpf.L	20.322	20.279	17.146	21.797	18.305	15.454	16.617	17.659	19.335	17.904	19.251	20.687	21.257	19.852	20.606	18.291	25.33	21.937	20.248	17.92	21.596	20.52	21.735	20.253	19.33	23.748	22.229	25.35	16.18	15.977	22.195	20.689	20.3	16.035	18.497	18.578	20.972	20.229	21.81	21.092	19.758	21.128	19.791	22.988	20.765
gene17125	tgfa.L	0.292	0.141	17.484	16.839	3.13	0.155	0.102	0.142	0.17	0.127	0.033	0.155	0.25	0.568	0.307	0.832	0.931	0.425	0.174	0.132	0.306	0.379	0.3	0.359	0.231	0.284	0.202	0.067	0.36	0.262	0.311	0.043	0.216	0.128	0.156	0.08	0.202	0.438	0.882	0.3	0.219	0.339	0.295	0.243	0.213
gene17126	NA	1.269	0.927	1.462	0.854	0.885	1.317	0.671	1.104	0.964	1.171	1.108	0.614	0.941	0.68	0.58	0.784	0.659	1.094	1.574	1.495	1.189	1.904	1.574	1.467	1.523	1.609	1.63	2.173	1.8	0.865	1.38	1.225	1.098	0.994	1.034	1.139	0.778	0.63	0.722	1.334	1.342	1.739	1.495	1.619	1.986
gene17127	c14orf93.L	18.563	21.298	15.108	16.308	12.616	23.283	23.147	25.148	23.375	25.517	26.214	20.9	18.814	18.948	20.263	20.25	25.043	20.876	19.674	18.639	18.665	21.436	18.559	20.085	20.704	25.713	22.264	21.945	22.934	23.516	24.768	22.129	19.931	23.215	24.262	25.866	19.857	19.606	22.646	20.275	18.652	19.998	20.394	23.988	22.44
gene17128	med9.S	26.533	25.351	23.817	21.769	9.208	21.558	18.148	16.91	19.048	19.668	21.702	18.433	13.055	20.318	17.366	18.604	15.853	12.739	13.503	16.909	12.147	14.357	15.871	16.431	14.933	21.195	23.566	20.241	16.767	23.642	23.758	21.146	25.942	19.853	17.979	20.685	15.744	18.842	17.229	13.121	14.528	15.114	15.682	22.381	18.504
gene17129	aadat.S	12.186	12.523	12.554	11.673	7.52	4.973	4.39	6.177	3.939	5.853	4.864	11.232	10.738	10.045	10.876	13.211	7.922	10.716	8.959	11.133	10.329	11.953	10.912	10.057	8.944	13.511	16.053	15.164	14.874	4.623	5.376	4.824	12.355	4.682	5.058	5.358	10.985	10.46	10.567	9.837	10.731	11.433	9.5	14.782	15.019
gene1713	abhd17c.S	55.121	57.754	82.351	75.066	72.746	42.415	41.027	53.651	44.48	52.184	48.242	63.438	69.403	71.611	66.379	68.093	75.603	77.901	82.263	80.216	85.441	93.148	92.521	87.95	84.189	66.664	70.358	67.293	78.736	45.076	32.579	48.551	56.437	41.721	49.065	50.213	66.421	68.995	71.848	80.082	82.828	92.835	86.069	68.511	73.015
gene17130	dcakd.L	4.243	3.155	7.194	6.247	4.995	4.624	6.01	5.62	6.364	5.193	5.324	4.766	4.655	5.425	5.96	5.311	6.605	5.393	5.672	6.013	6.236	5.768	7.591	4.621	6	5.453	5.449	4.264	6.41	5.782	4.196	5.425	3.699	5.317	5.992	5.259	4.711	5.692	5.958	5.532	6.124	6.68	5.31	5.451	5.337
gene17131	abraxas1.S	52.192	54.282	39.894	47.102	44.142	51.779	54.987	53.324	54.37	56.43	63.907	47.957	43.166	49.225	47.598	46.595	47.936	59.301	56.337	57.055	63.83	60.63	59.939	56.918	55.415	56.987	60.45	62.708	49.327	50.352	58.19	52.774	53.237	53.383	53.847	60.169	45.561	48.411	47.266	57.819	60.443	60.284	56.166	58.718	56.018
gene17132	b3gat1.L	0.054	0	0	0.091	0	0.038	0.205	0	0.124	0.039	0	0.075	0	0	0.05	0.034	0.04	0	0.126	0	0	0	0.052	0.048	0	0	0.035	0	0.034	0	0.107	0.052	0.027	0.121	0.062	0.019	0.038	0.025	0.037	0.063	0	0.026	0.024	0.017	0.017
gene17133	dusp10.2.L	0.176	0.153	0.639	0.198	0.102	0.366	0.266	0.186	0.134	0.25	0.299	0.162	0.218	0.172	0.242	0.145	0.131	0.557	0.228	0.26	0.25	0.11	0.112	0.105	0.353	4.925	4.038	4.724	5.762	0.114	0.407	0.284	0.165	0.316	0.16	0.275	0.19	0.207	0.138	0.392	0.255	0.111	0.229	4.481	5.243
gene17134	phlpp1.S	36.096	37.623	43.857	43.878	36.228	35.606	33.862	35.368	32.71	35.636	35.839	37.721	43.578	44.799	42.421	42.619	51.455	55.955	58.666	55.341	57.331	56.134	58.865	57.648	55.252	45.147	49.936	44.192	53.687	37.344	30.994	35.873	36.86	34.734	34.039	35.737	40.65	43.61	47.037	57.31	56.336	57.499	56.45	47.541	48.94
gene17135	NA	0	0.121	0	0.389	0	0	0	0	0	0	0	0	0	0	0	0	0	0	0.359	0.17	0	0	0	0	0	0	0.149	0	0	0	0	0	0.06	0	0	0	0	0	0	0.179	0.085	0	0	0.074	0
gene17136	NA	273.618	279.085	240.387	283.823	222.187	142.211	129.562	124.956	131.439	107.697	113.822	106.008	113.551	103.007	116.987	169.057	172.928	240.131	240.688	245.839	227.93	222.612	257.249	204.633	226.592	210.139	200.458	213.226	178.233	154.317	201.684	150.742	276.352	135.886	128.197	110.76	109.78	109.997	170.993	240.41	236.885	239.93	215.613	205.299	195.73
gene17137	dtna.S	13.927	14.032	21.32	18.641	17.475	17.462	18.228	16.828	15.673	16.99	16.952	12.392	13.012	12.694	14.55	14.433	15.844	14.535	14.782	13.027	15.586	17.282	14.605	15.161	13.786	18.126	19.393	18.03	19.669	15.748	16.318	16.633	13.98	17.845	16.251	16.971	12.702	13.622	15.139	14.658	14.307	15.943	14.474	18.759	18.849
gene17138	dact1.S	199.746	200.136	217.762	198.138	221.294	208.149	198.506	214.03	198.554	223.488	214.81	199.19	223.433	213.682	203.075	232.141	211.679	251.622	274.073	254.777	268.951	270.382	264.799	261.02	243.685	192.705	216.52	189.122	237.476	232.614	193.225	220.287	199.941	203.327	206.292	219.149	211.311	208.378	221.91	262.847	261.864	267.59	252.353	204.613	213.299
gene17139	tmed6.S	0	0	0	0	0	0	0	0	0	0	0	0	0	0	0	0	0	0	0	0	0	0	0	0	0	0	0	0	0	0	0	0	0	0	0	0	0	0	0	0	0	0	0	0	0
gene1714	ipmk.L	59.5	60.95	66.049	64.502	63.39	62.868	61.073	61.403	61.23	71.327	61.567	54.021	59.16	62.79	58.782	58.107	63.842	70.83	70.925	70.56	73.95	77.411	73.708	73.485	69.016	69.846	71.271	70.405	73.681	59.23	56.745	62.026	60.225	61.97	61.316	66.447	56.591	60.786	60.974	70.877	72.255	75.559	71.251	70.558	72.043
gene17140	fscn1.L	165.862	168.778	207.76	175.197	171.9	150.416	154.672	157.255	142.719	149.597	146.887	156.244	164.407	169.542	153.111	190.797	195.386	181.029	188.355	187.856	188.264	193.088	204.234	191.288	188.888	177.12	186.472	156.12	193.607	172.804	153.848	172.126	167.32	152.544	149.987	148.242	160.326	161.327	193.092	184.692	188.06	198.661	190.088	181.796	174.864
gene17141	arhgef15.L	13.445	12.673	19.33	16.969	17.651	11.604	10.926	11.527	11.731	11.816	13.022	16.134	18.184	21.136	16.578	18.419	25.841	23.235	24.086	24.577	25.194	26.982	24.757	27.131	24.888	19.096	25.441	17.372	25.708	13.454	10.308	13.266	13.059	11.265	11.629	12.419	17.159	18.857	22.13	23.66	24.886	25.87	26.01	22.268	21.54
gene17142	prrg3.L	0.108	0.113	0	0	0.377	0	0	0.171	0.164	0.153	0	0	0.267	0.421	0.197	0.134	0.16	0	0.335	0.159	0	0	0.412	0	0.37	0	0.139	0	0	0	0	0.417	0.11	0	0.167	0.077	0.133	0.309	0.147	0.167	0.079	0.206	0.185	0.069	0
gene17143	NA	351.932	366.651	281.947	351.275	183.144	225.148	215.356	221.868	247.092	195.183	238.091	193.291	180.395	159.106	191.882	260.459	205.851	181.812	199.206	201.335	197.338	175.184	182.891	203.925	198.766	270.638	253.623	305.478	223.259	246.452	242.422	246.829	359.291	220.252	234.48	216.637	186.843	175.494	233.155	190.509	199.337	179.038	201.346	262.13	264.368
gene17144	traf3ip1.L	41.444	43.932	27.562	26.956	37.565	24.717	25.9	23.824	26.35	25.487	29.108	23.136	19.592	27.724	25.283	27.683	38.202	35.711	35.497	38.839	38.389	35.471	38.44	36.424	36.568	32.642	30.511	32.979	30.556	21.829	26.693	26.049	42.688	25.309	25.087	27.297	21.364	26.504	32.943	35.604	38.614	36.956	36.496	31.576	31.768
gene17145	gspt1.L	40.256	42.897	33.514	30.19	34.121	45.679	44.244	46.76	46.428	44.084	41.017	52.026	52.121	43.662	48.827	53.362	40.176	35.172	37.154	35.893	35.949	36.162	35.37	35.069	37.177	44.725	45.722	38.897	47.292	40.583	35.605	48.198	41.576	44.962	46.594	42.55	52.074	46.244	46.769	36.163	35.921	35.766	36.123	45.223	43.095
gene17146	NA	0	0	0	0	0	0.101	0	0.173	0	0	0	0	0	0	0	0	0	0.063	0	0.054	0	0	0	0	0	0	0	0	0	0	0	0	0	0.051	0.087	0	0	0	0	0.031	0.027	0	0	0	0
gene17147	rpl30.S	267.873	249.122	208.592	246.361	148.02	156.314	176.739	170.451	180.075	149.112	194.705	213.27	220.67	202.772	219.904	192.097	134.495	99.448	97.44	93.558	119.376	91.371	100.271	100.218	109.682	186.903	201.296	181.84	175.555	179.215	136.779	148.646	258.497	166.526	175.263	171.908	216.97	211.338	163.296	98.444	106.467	95.821	104.95	194.1	178.698
gene17148	rps6ka3.S	42.195	43.237	36.963	35.341	29.247	39.127	34.053	39.114	38.734	40.662	41.3	33.556	35.281	43.616	37.53	39.564	48.702	37.784	39.762	40.605	36.573	35.848	39.638	35.019	36.193	33.426	38.089	34.242	37.33	34.07	35.602	37.341	42.716	36.59	38.924	40.981	34.419	40.573	44.133	38.773	38.589	37.743	35.606	35.757	35.786
gene17149	myoz3.S	0	0	0	0	0	0	0	0	0	0	0	0	0.025	0	0	0	0	0	0	0	0	0	0	0	0	0	0.026	0	0	0	0	0	0	0	0	0	0.013	0	0	0	0	0	0	0.013	0
gene1715	NA	0	0	0	0	0	0	0	0	0	0	0	0	0	0	0	0	0	0.429	0	0	0	0	0	0	0	0	0	0	0	0	0	0	0	0	0	0	0	0	0	0.214	0	0	0	0	0
gene17150	lipc.L	0	0	0	0	0.147	0.058	0.254	0.133	0	0	0.122	0	0	0	0	0	0	0	0	0	0	0	0	0	0.072	0	0	0.063	0	0.082	0	0.243	0	0.156	0.066	0.061	0	0	0	0	0	0	0.036	0	0.031
gene17151	penk.L	0	0	0	0	0	0	0	0	0	0	0	0	0	0	0	0	0	0	0	0	0	0	0	0	0	0	0	0	0	0	0	0	0	0	0	0	0	0	0	0	0	0	0	0	0
gene17152	NA	0	0	0	0	0	0	0	0	0	0	0	0	0	0	0.031	0.042	0	0	0	0	0	0	0.064	0	0.058	0	0	0	0	0	0	0	0	0	0	0	0	0.015	0.021	0	0	0.032	0.029	0	0
gene17153	palb2.L	47.622	46.678	43.543	38.888	47.492	40.982	38.472	39.592	36.201	44.911	40.676	32.2	31.564	33.172	31.709	36.636	29.627	44.549	43.575	42.263	45.593	44.652	43.409	42.261	41.899	44.258	41.698	40.034	45.876	43.619	36.026	40.928	47.15	39.727	37.897	42.793	31.882	32.441	33.131	44.062	43.928	44.03	42.08	42.978	42.955
gene17154	syt15.S	0	0	0	0	0	0	0	0.071	0.068	0	0	0	0	0	0	0	0	0	0	0.066	0	0	0	0	0	0.063	0	0.066	0	0	0	0	0	0	0.069	0	0	0	0	0	0.033	0	0	0.031	0.033
gene17155	arhgef40.L	5.481	5.422	5.652	5.584	7.423	4.387	4.771	4.488	5.057	4.351	5.793	1.55	0.863	0.825	2.08	2.108	1.917	3.569	3.387	3.639	3.042	3.669	3.385	3.845	3.648	0	0.029	0	0.028	4.143	2.829	3.975	5.451	4.579	4.773	5.072	1.207	1.453	2.012	3.478	3.34	3.527	3.747	0.015	0.014
gene17156	klhl30.L	0.149	0.078	0	0	0	0	0	0	0	0.053	0	0	0.138	0	0.034	0	0.055	0	0	0	0	0.14	0	0	0	0	0.048	0	0	0	0	0	0.113	0	0	0.026	0.069	0.017	0.028	0	0	0.07	0	0.024	0
gene17157	NA	8.942	7.08	5.228	2.854	1.882	5.441	6.056	3.657	5.737	5.141	7.963	3.304	2.001	1.802	3.099	3.431	3.543	1.461	1.912	2.156	3.021	3.18	1.912	3.29	3.699	3.257	2.772	3.902	2.186	5.852	4.726	5.207	8.011	5.748	4.697	6.552	2.652	2.45	3.487	1.686	2.589	2.546	3.495	3.015	3.044
gene17158	gpr22l.L	0.038	0.06	1.518	1.738	0.2	0.106	0.058	0.03	0.145	0.163	0.028	0.079	0.047	0.075	0.035	0.237	0	2.374	2.698	1.915	1.891	2.368	1.533	1.531	2.099	0.054	0.049	0.057	0.094	0	0.038	0.111	0.049	0.082	0.088	0.095	0.063	0.055	0.118	2.536	1.903	1.951	1.815	0.052	0.076
gene17159	pex5l.L	0.276	0.173	0	0.093	0	0.038	0.083	0	0.042	0	0	0	0.034	0	0	0	0	0.428	0.257	0.569	0.329	0.569	0.263	0.196	0.284	0	0	0	0	0	0	0	0.224	0.061	0.021	0	0.017	0	0	0.342	0.449	0.416	0.24	0	0
gene1716	spring1.L	20.715	18.941	14.897	16.133	20.601	16.231	17.243	17.599	17.292	18.949	17.519	15.819	16.331	13.704	15.719	15.874	14.172	11.31	11.763	12.981	13.031	11.183	10.945	12.329	12.226	22.666	19.863	23.66	21.007	17.553	16.253	15.75	19.828	16.737	17.446	18.234	16.075	14.711	15.023	11.537	13.006	11.064	12.278	21.264	22.333
gene17160	hacd3.L	43.737	40.577	40.237	43.455	25.259	48.663	43.62	47.093	43.202	54.49	48.037	45.45	44.879	49.616	50.099	49.242	50.789	43.188	47.775	46.507	45.707	48.156	49.371	48.629	47.934	53.884	52.319	53.549	55.053	42.757	39.576	40.276	42.157	46.141	45.147	51.264	45.165	49.857	50.015	45.481	46.107	48.764	48.282	53.101	54.301
gene17161	ostc.L	20.56	21.254	19.781	19.28	22.307	25.034	22.644	20.415	21.276	22.103	23.462	23.76	21.002	24.463	23.479	19.839	24.374	21.705	22.804	24.898	21.729	23.839	24.934	21.35	23.201	23.928	24.693	25.116	22.499	24.366	23.59	23.248	20.907	23.839	20.845	22.782	22.381	23.971	22.107	22.254	23.313	24.387	22.275	24.31	23.808
gene17162	klf13.L	3.885	4.326	7.473	7.829	4.532	5.394	5.253	4.853	4.717	5.338	4.879	5.953	5.598	5.533	6.116	5.844	5.504	5.608	4.66	5.338	5.819	6.242	5.833	4.995	4.963	4.601	5.038	4.973	4.685	3.782	4.723	4.108	4.106	5.324	4.785	5.108	5.776	5.824	5.674	5.134	5.579	6.037	4.979	4.819	4.829
gene17163	tmtc3.L	112.478	113.203	118.53	127.04	123.482	125.043	127.667	122.136	128.676	137.014	131.007	109.34	107.962	100.233	116.497	118.471	92.883	96.369	88.46	91.295	92.487	91.163	80.691	88.232	91.253	131.752	125.032	128.155	130.45	105.008	112.764	113.744	112.841	126.355	125.406	134.01	108.651	108.365	105.677	92.415	91.891	85.927	89.742	128.392	129.302
gene17164	mus81.L	12.339	13.392	12.013	14.625	9.866	14.241	17.466	15.495	15.131	16.113	19.563	17.797	14.899	16.773	19.775	18.448	18.964	14.13	12.58	15.753	12.574	12.761	11.109	13.413	12.718	16.513	16.638	16.6	14.56	12.928	14.594	14.005	12.866	15.853	15.313	17.838	16.348	18.274	18.706	13.355	14.164	11.935	13.065	16.576	15.58
gene17165	dnai7.L	0.85	0.838	1.51	0.794	0.823	0.392	0.357	0.821	0.645	0.603	0.687	0.718	1.167	0.966	0.733	0.875	1.4	2.278	1.829	1.599	2.091	2.744	2.523	1.511	1.78	0.665	0.97	0.703	0.699	0.551	0.56	0.729	0.844	0.374	0.733	0.645	0.943	0.849	1.138	2.054	1.845	2.633	1.646	0.817	0.701
gene17166	NA	0	0	0	0	0	0	0	0	0	0	0	0	0	0	0	0	0	0	0	0	0	0	0	0	0	0	0	0	0	0	0	0	0	0	0	0	0	0	0	0	0	0	0	0	0
gene17167	nudt9.L	14.645	16.421	13.064	10.421	17.805	16.678	13.654	14.955	14.999	14.487	13.149	12.611	13.448	14.919	16.437	17.381	25.559	27.257	24.772	24.026	25.097	28.718	33.218	23.214	26.822	20.626	16.66	15.074	20.537	16.78	12.413	12.921	15.533	15.166	14.977	13.818	13.03	15.678	21.47	26.015	24.562	30.968	25.018	18.643	17.805
gene17168	znf208.L	10.318	9.893	16.171	16.227	8.79	3.918	3.642	3.986	3.079	3.913	3.587	7.676	9.888	11.635	9.46	10.792	10.939	6.043	6.793	7.098	5.757	7.158	7.667	7.567	7.731	9.877	11.259	9.053	13.107	3.911	2.673	4.124	10.105	3.78	3.532	3.75	8.782	10.548	10.866	6.418	6.428	7.412	7.649	10.568	11.08
gene17169	rps6ka6.S	31.543	31.441	38.63	41.576	21.659	35.291	34.831	40.588	35.62	31.73	39.887	28.632	23.927	29.571	31.202	35.771	34.035	30.112	30.869	29.373	25.834	27.687	29.626	27.781	25.419	42.799	44.841	40.271	43.787	34.4	29.331	30.153	31.492	35.061	38.104	35.808	26.28	30.386	34.903	30.49	27.604	28.656	26.6	43.82	42.029
gene1717	ncoa2.S	28.605	28.442	33.19	31.11	29.583	24.082	22.962	25.064	23.664	26.914	24.823	24.038	24.668	27.111	26.598	29.974	27.975	32.492	28.915	32.476	29.506	34.218	30.379	30.339	33.137	29.695	32.335	27.836	34.928	23.791	20.459	25.385	28.524	23.522	24.364	25.869	24.353	26.854	28.974	30.703	30.991	32.298	31.738	31.015	31.382
gene17170	NA	0.388	0.405	2.728	1.305	0	0.805	1.464	0.92	1.178	1.1	1.41	0.536	2.636	0.944	0.354	0.959	0.287	0.334	0.601	1.712	1.651	0	0.74	0.689	0	2.184	1.245	1.731	2.39	2.264	1.533	1.496	0.396	1.134	1.049	1.255	1.586	0.649	0.623	0.467	1.682	0.37	0.345	1.714	2.061
gene17171	gtse1.L	345.365	348.425	340.054	353.413	273.37	307.073	300.579	287.052	299.281	304.295	304.684	225.275	220.972	205.292	233.631	328.598	240.28	258.717	252.782	247.014	246.97	249.848	226.682	250.907	256.417	346.742	347.117	341.59	334.175	268.853	285.384	254.838	346.895	303.826	293.166	304.489	223.123	219.462	284.439	255.749	246.992	238.265	253.662	346.93	337.883
gene17172	NA	0	0	0.186	0.976	0	0	0.219	0	0	0	0	0	0	0	0	0	0	0	0	0	0	0	0	0	0	0	0	0	0	0	0	0	0	0.11	0	0	0	0	0	0	0	0	0	0	0
gene17173	zc2hc1a.S	22.572	22.73	19.736	19.382	11.544	15.116	14.001	15.18	13.674	12.68	14.928	9.426	9.083	7.932	8.587	10.23	9.814	4.677	5.437	7.992	6.317	6.579	5.306	6.709	4.992	9.416	8.502	11.431	11.918	12.757	10.735	13.287	22.651	14.559	14.427	13.804	9.255	8.26	10.022	5.057	7.154	5.942	5.851	8.959	11.675
gene17174	rnf152.L	0.15	0.117	0.287	0.126	0	0.078	0.056	0	0.085	0.053	0.19	0	0.046	0.055	0.068	0.162	0.111	0.193	0.174	0.138	0.159	0.07	0.357	0.1	0.096	0.132	0.24	0.223	0.138	0	0	0.036	0.133	0.067	0.043	0.122	0.023	0.061	0.136	0.184	0.148	0.213	0.098	0.186	0.18
gene17175	NA	0	0	0	0	0	0.027	0.059	0	0	0	0	0	0	0	0	0	0.058	0.134	0	0	0	0.037	0.037	0	0	0.027	0.025	0	0	0	0.039	0	0	0.043	0	0	0	0	0.029	0.067	0	0.037	0	0.026	0
gene17176	NA	0	0	0	0	0	0	0	0	0	0	0	0	0	0	0	0.085	0	0	0	0	0	0	0	0	0	0	0	0	0	0	0	0	0	0	0	0	0	0	0.042	0	0	0	0	0	0
gene17177	btf3l4.L	134.273	135.81	126.851	137.539	137.055	92.141	92.271	90.907	96.176	88.734	86.408	80.248	74.528	70.653	85.131	103.405	94.713	80.681	80.562	81.491	89.724	77.265	85.059	80.454	75.046	101.358	106.992	102.452	95.669	101.41	93.258	87.757	135.042	92.206	93.542	87.571	77.388	77.892	99.059	80.622	85.607	81.162	77.75	104.175	99.061
gene17178	NA	0.115	0.24	0	0	0	0	0.087	0	0	0	0	0	0.071	0	0.053	0	0.085	0	0	0	0	0	0	0	0	0	0.074	0.171	0	0	0	0	0.177	0.043	0	0	0.036	0.026	0.043	0	0	0	0	0.037	0.086
gene17179	cemip2.S	68.924	69.874	66.561	65.776	55.112	79.91	77.013	80.214	78.654	86.606	85.83	67.271	71.796	73.877	74.178	70.251	66.97	62.414	59.031	61.776	63.199	64.884	57.265	61.678	66.448	70.089	70.524	73.891	74.113	71.455	62.669	74.168	69.399	78.461	79.434	86.218	69.534	74.028	68.611	60.722	62.488	61.074	64.063	70.306	74.002
gene1718	piga.L	6.363	6.522	8.564	8.489	8.179	7.403	7.851	8.259	7.855	8.597	8.409	5.17	5.296	5.421	5.466	6.002	6.897	5.09	5.599	5.095	5.184	4.682	4.838	4.553	4.758	7.873	7.13	7.642	7.753	7.353	8.172	7.486	6.442	7.627	8.057	8.503	5.233	5.443	6.449	5.344	5.139	4.76	4.655	7.502	7.697
gene17180	sirt6.S	51.029	48.442	44.043	48.234	61.072	50.126	47.38	48.554	49.729	46.713	46.849	46.84	50.258	64.199	56.919	51.597	69.257	61.9	64.032	64.714	66.519	65.557	61.566	71.121	70.915	56.585	58.455	60.969	56.126	53.697	49.099	52.659	49.735	48.753	49.142	46.781	48.549	60.559	60.427	62.966	65.616	63.561	71.018	57.52	58.548
gene17181	cd53.S	0	0	0	0	0	0.33	0.18	0.283	0.453	0.085	0	0	0	0	0	0	0	0	0	0	0	0	0	0	0	0	0	0.089	0	0	0.118	0	0	0.255	0.368	0.042	0	0	0	0	0	0	0	0	0.044
gene17182	tmf1.S	30.968	29.442	30.353	25.142	27.32	33.717	31.037	32.048	31.542	33.818	34.634	28.98	33.286	32.721	32.214	31.015	31.037	31.128	34.215	34.843	29.069	35.126	29.895	32.317	34.541	31.132	34.189	32.035	34.649	33.046	29.494	31.741	30.205	32.377	31.795	34.226	31.133	32.467	31.026	32.671	31.956	32.511	33.429	32.661	33.342
gene17183	ttc38.L	8.737	9.039	9.004	5.335	7.551	4.12	5.315	3.73	3.934	4.279	4.387	5.559	7.599	9.755	6.11	6.357	10.776	7.395	8.568	8.083	9.552	7.902	8.485	8.937	9.277	7.732	7.001	5.986	9.106	5.87	4.817	4.701	8.888	4.718	3.832	4.333	6.579	7.932	8.567	7.982	8.818	8.193	9.107	7.367	7.546
gene17184	foxa2.L	0.712	0.682	0.228	0	0.207	0	0	0	0.09	0.084	0	0.082	0.073	0.116	0	0.073	0.176	0	0	0	0.101	0	0.113	0	0	0.167	0.534	0.354	0.659	0	0.235	0	0.697	0	0.045	0.042	0.078	0.058	0.125	0	0.051	0.057	0	0.35	0.506
gene17185	farp2.S	28.607	28.734	32.143	29.544	38.682	36.691	35.02	36.287	31.934	33.559	31.701	28.878	30.762	28.804	29.859	29.747	31.927	27.858	29.427	29.801	29.916	30.02	28.344	30.627	30.494	23.927	25.04	22.956	25.493	31.507	25.073	33.015	28.671	35.856	34.111	32.63	29.82	29.332	30.837	28.643	29.859	29.182	30.56	24.484	24.224
gene17186	XB5761341.S [provisional:muc2]	0.016	0	0	0	0	0	0.048	0	0.024	0.067	0	0	0	0	0	0	0	0	0	0	0	0	0	0	0	0	0	0	0	0	0	0	0.008	0.024	0.012	0.034	0	0	0	0	0	0	0	0	0
gene17187	cnppd1.L	51.717	55.511	60.321	51.53	48.183	64.965	63.003	65.906	57.483	73.753	62.85	47.827	48.492	51.84	50.009	52.089	55.258	57.731	63.918	63.432	62.037	66.49	65.084	67.399	71.722	53.506	59.807	51.926	58.205	67.567	53.106	62.656	53.614	63.984	61.694	68.302	48.159	50.924	53.673	60.825	62.735	65.787	69.56	56.656	55.066
gene17188	rad50.S	0.62	0.846	0.885	0.963	0.166	2.508	2.882	2.791	2.753	2.775	3.99	0.297	0.708	0.302	0.392	0.324	0.106	0.329	0.37	0.527	0.244	0.537	0.546	0.763	0.327	0.974	0.827	0.994	0.941	2.553	2.641	2.393	0.733	2.695	2.772	3.382	0.502	0.347	0.215	0.349	0.385	0.541	0.545	0.9	0.968
gene17189	osgin2.S	0.117	0.135	0.1	0.087	0.362	0.18	0.255	0.411	0.237	0.11	0.113	0.287	0.273	0.076	0.13	0.417	0.231	0.582	0.563	0.669	0.619	0.535	0.594	0.6	0.578	0.238	0.233	0.077	0.096	0.177	0.231	0.626	0.126	0.217	0.324	0.112	0.28	0.103	0.324	0.572	0.644	0.565	0.589	0.235	0.087
gene1719	crygdl.11.S	0	0	0	0	0	0	0.241	0	0.484	0	0	0.22	0	0	0	0.394	0	0	0	0	0	0	0	0	0	0	0	0	0	0	0	0	0	0.12	0.242	0	0.11	0	0.197	0	0	0	0	0	0
gene17190	mdh2.L	200.768	215.229	209.502	240.067	122.793	185.211	193.42	181.341	201.436	169.226	204.781	177.393	169.101	186.976	189.555	228.021	218.953	181.647	171.577	176.733	169.972	167.564	161.083	178.378	199.923	206.702	206.651	207.006	194.409	190.327	178.265	183.24	207.999	189.315	191.389	187.004	173.247	188.265	223.487	176.612	173.353	164.324	189.15	206.677	200.707
gene17191	arl1.S	36.28	34.786	17.468	21.938	44.183	44.766	44.314	43.082	52.398	44.85	51.354	39.703	41.201	38.579	47.021	44.929	31.363	29.672	33.547	29.424	30.283	30.443	29.69	30.18	28.773	52.138	49.204	55.383	42.769	38.666	48.647	44.387	35.533	44.54	47.74	48.102	40.452	42.8	38.146	31.61	29.853	30.066	29.476	50.671	49.076
gene17192	NA	0	0.017	0	0	24.694	0	0	0	0.074	0.023	0	0	0	0	0	0	0	0	0.025	0	0	0	0	0.029	0	0	0	0	0.04	0	0.032	0	0.008	0	0.037	0.011	0	0	0	0.013	0	0	0.014	0	0.02
gene17193	tgm5.L	0.434	0.418	0.342	0.225	0.932	0.878	1.211	0.845	0.964	0.805	0.777	0.739	0.454	0.52	0.58	0.619	0.396	0.921	0.983	0.737	1.536	0.751	0.637	0.772	0.572	0.376	0.386	0.398	0.412	0.325	0.462	0.516	0.426	1.044	0.904	0.791	0.596	0.55	0.508	0.952	1.137	0.694	0.672	0.381	0.405
gene17194	NA	0.782	0.612	0.84	0.376	1.12	1.391	1.223	1.413	1.612	0.891	1.077	1.544	1.415	1.129	0.714	0.759	1.511	2.815	3.051	3.289	2.95	3.037	2.691	3.004	3.183	1.416	1.417	1.143	1.446	1.44	1.85	2.21	0.697	1.307	1.512	0.984	1.48	0.922	1.135	2.933	3.119	2.864	3.093	1.416	1.295
gene17195	gas6.S	2.624	2.016	1.166	0.736	1.017	0	0.055	0.231	0.166	0	0.106	0.353	0.27	0.426	0.699	0.27	0.54	0.377	0.734	0.644	0.435	0.684	1.322	1.037	1.187	0.308	0.515	0.705	0.18	0.071	0.144	0.211	2.32	0.028	0.198	0.053	0.312	0.563	0.405	0.556	0.539	1.003	1.112	0.411	0.443
gene17196	eapp.L	127.419	130.276	103.649	99.915	129.699	127.497	113.822	120.52	107.305	133.034	111.691	129.902	139.796	144.652	139.802	147.249	153.523	95.729	87.515	87.417	89.353	90.679	89.654	89.162	92.06	137.147	141.313	125.597	148.264	113.101	111.275	128.082	128.847	120.659	113.913	122.363	134.849	142.227	150.386	91.622	88.385	90.167	90.611	139.23	136.93
gene17197	pdpr.L	33.839	33.481	50.115	44.845	44.451	37.398	36.566	39.13	34.622	41.019	41.063	35.325	44.214	44.674	39.661	43.04	43.136	37.961	36.195	36.703	36.264	36.683	36.541	38.801	33.493	48.536	51.393	46.983	56.782	37.92	30.246	36.715	33.66	36.982	36.876	41.041	39.77	42.168	43.088	37.078	36.484	36.612	36.147	49.965	51.882
gene17198	dlst.S	45.795	49.653	112.726	101.29	77.282	47.228	40.993	45.816	43.463	49.767	47.407	80.023	85.174	99.267	90.82	106.128	104.526	100.77	108.438	105.194	100.75	113.762	101.075	101.765	108.445	96.041	102.722	92.075	113.022	45.325	48.274	50.196	47.724	44.111	44.639	48.587	82.599	95.044	105.327	104.604	102.972	107.419	105.105	99.381	102.548
gene17199	rilpl1.L	1.674	1.256	1.071	1.409	0.913	1.086	1.502	1.407	1.192	0.965	0.99	1.302	0.776	1.886	1.769	1.811	1.784	0.992	0.081	1.079	0.267	0.491	0.1	1.396	0.628	0.958	0.47	0.935	0.968	1.121	1.138	1.01	1.465	1.294	1.3	0.977	1.039	1.827	1.798	0.537	0.673	0.295	1.012	0.714	0.951
gene172	ina.L	0	0	0	0	0	0	0	0	0.053	0	0	0	0.043	0	0	0	0	0	0	0	0	0	0	0	0	0	0.045	0	0	0.068	0	0	0	0	0.026	0	0.021	0	0	0	0	0	0	0.022	0
gene1720	atpsckmt.S	22.623	20.455	11.879	13.655	17.029	14.561	20.258	20.554	18.382	19.125	18.409	18.253	17.511	16.211	18.847	18.533	20.798	16.828	15.88	18.122	13.827	16.763	18.766	15.651	14.025	21.791	25.877	25.797	18.656	16.733	21.896	17.651	21.539	17.41	19.468	18.767	17.882	17.529	19.666	16.354	15.975	17.765	14.838	23.834	22.226
gene17200	vgll4l.L	0.569	0.237	0.437	0	14.281	7.398	12.2	9.353	10.192	0.484	0.662	21.542	30.228	2.216	3.013	21.654	17.874	9.8	11.634	9.042	9.496	13.01	18.449	6.876	7.992	12.495	8.326	5.079	6.171	2.657	6.523	23.488	0.403	9.799	9.773	0.573	25.885	2.615	19.764	10.717	9.269	15.729	7.434	10.41	5.625
gene17201	sumf2.L	4.029	5.056	2.21	1.614	2.175	1.925	2.174	2.2	2.04	1.906	1.605	2.321	2.253	1.869	1.972	3.024	3.414	2.397	4.089	3.743	5.231	4.318	2.838	4.094	2.877	3.783	4.682	4.856	3.194	1.494	2.182	1.018	4.543	2.05	2.12	1.755	2.287	1.921	3.219	3.243	4.487	3.578	3.486	4.233	4.025
gene17202	skor1.S	0.479	0.523	2.683	2.762	1.113	1.42	1.412	1.153	1.073	0.291	0.962	1.513	1.296	0.777	0.604	1.014	1.048	1.65	2.225	1.544	2.369	2.564	2.001	1.824	2.149	2.889	1.903	1.73	1.49	0.71	1.352	1.892	0.501	1.416	1.113	0.626	1.404	0.69	1.031	1.938	1.956	2.283	1.986	2.396	1.61
gene17203	radx.S	31.048	32.504	20.912	23.951	20.538	24.754	27.26	26.593	28.267	26.362	27.534	21.376	23.473	23.436	24.999	25.849	22.97	21.164	23.377	22.717	25.648	21.081	18.689	18.758	20.941	25.812	26.976	27.189	23.998	23.662	25.223	24.31	31.776	26.007	27.43	26.948	22.424	24.218	24.41	22.27	24.183	19.885	19.849	26.394	25.593
gene17204	npdc1.1.S	1.943	1.764	2.919	2.844	2.947	5.145	3.191	4.009	3.337	3.837	3.565	1.168	2.089	2.469	2.47	3.865	2.881	8.446	9.167	8.833	8.639	9.348	9.03	8.564	9.124	1.19	2.062	1.635	2.605	7.073	6.016	6.686	1.854	4.168	3.673	3.701	1.629	2.47	3.373	8.806	8.736	9.189	8.844	1.626	2.12
gene17205	thoc2.L	88.142	84.815	84.374	76.547	84.842	86.084	82.292	87.729	87.184	96.628	95.15	80.61	81.441	84.345	84.875	86.952	85.589	78.258	74.204	77.785	75.607	77.277	72.72	81.675	73.736	84.373	86.075	83.584	92.772	77.145	69.685	84.185	86.478	84.188	87.456	95.889	81.026	84.61	86.27	76.231	76.696	74.999	77.705	85.224	88.178
gene17206	NA	24.646	26.204	28.125	37.142	13.793	14.764	13.755	14.98	16.064	15.659	16.859	17.165	19.099	17.112	21.004	21.261	20.043	13.63	11.26	11.78	10.029	13.624	11.057	10.957	11.506	13.212	11.93	15.06	13.156	13.069	18.007	14.91	25.425	14.26	15.522	16.259	18.132	19.058	20.652	12.445	10.905	12.34	11.232	12.571	14.108
gene17207	znf238.2.L	5.089	4.294	7.804	7.774	9.692	8.091	8.369	7.819	6.715	5.633	5.434	8.208	8.365	6.803	7.237	7.585	7.491	7.588	7.914	6.881	7.38	7.106	8.092	7.091	7.515	4.016	4.334	4.164	4.584	7.728	7.316	9.368	4.691	8.23	7.267	5.534	8.286	7.02	7.538	7.751	7.13	7.599	7.303	4.175	4.374
gene17208	clmp.L	0	0	0	0	0	0.087	0.284	0.099	0.381	0	0.091	0.694	0.465	0	0	0.078	0	0	0	0	0	0	0	0	0	0	0.081	0	0	0.244	0.248	0.727	0	0.186	0.24	0.046	0.58	0	0.039	0	0	0	0	0.04	0
gene17209	wscd1.S	0.04	0	0.052	0	0	0	0	0.064	0.061	0	0.059	0	0	0.039	0	0.05	0	0	0	0	0.069	0	0	0	0	0	0.104	0	0.05	0	0.08	0	0.02	0	0.062	0.029	0	0.02	0.025	0	0.034	0	0	0.052	0.025
gene1721	slc2a11.2.L	0	0	0	0	0	0	0	0	0	0	0	0	0.02	0	0	0.02	0	0	0	0.024	0.027	0.03	0	0	0	0	0	0	0	0	0	0	0	0	0	0	0.01	0	0.01	0	0.025	0.015	0	0	0
gene17210	pprc1.L	30.511	31.65	25.645	26.35	40.831	31.418	26.628	29.503	27.795	29.342	32.156	51.817	52.096	54.885	59	66.041	58.678	31.827	32.367	35.739	34.31	35.791	37.424	37.269	40.192	45.77	51.937	45.115	53.772	22.57	19.967	25.847	31.081	29.023	28.649	30.749	51.957	56.943	62.359	32.097	35.025	36.607	38.731	48.854	49.443
gene17211	slc6a19.S	0	0	0.042	0	0	0	0	0	0	0	0	0	0	0	0	0	0	0	0	0.048	0	0	0	0	0	0	0	0	0	0	0	0	0	0	0	0	0	0	0	0	0.024	0	0	0	0
gene17212	creb3l4.S	0.448	0.849	0.26	0.274	0.142	0.563	0.369	0.386	0.371	0	0.059	0.675	1.207	0.634	0.781	1.157	1.689	0.28	0.568	0.419	1.733	0.916	0.621	0.723	0.697	1.662	1.411	0.848	1.555	0.475	0.483	2.984	0.648	0.466	0.378	0.03	0.941	0.707	1.423	0.424	1.076	0.768	0.71	1.536	1.202
gene17213	agpat5.L	8.909	9.227	7.116	7.279	8.322	8.457	9.491	9.338	9.751	9.645	9.34	7.665	7.172	6.538	8.264	9.231	8.755	7.78	8.3	9.022	9.331	8.176	9.631	8.455	8.708	8.075	7.407	7.768	8.15	8.855	7.978	9.442	9.068	8.974	9.545	9.493	7.419	7.401	8.993	8.04	9.176	8.903	8.582	7.741	7.959
gene17214	cdc42se2.L	108.124	104.759	99.554	118.06	86.117	92.288	108.313	104.994	105.394	108.011	116.388	86.173	97.308	71.73	93.869	90.262	65.621	56.733	56.124	58.755	54.289	53.845	53.959	57.954	60.248	101.491	103.59	108.579	86.427	99.12	95.421	106.249	106.442	100.301	105.194	112.2	91.741	82.799	77.941	56.428	56.522	53.902	59.101	102.54	97.503
gene17215	rgs13.L	0	0	0	0	0	0	0	0	0	0	0	0	0	0	0	0	0	0	0	0	0	0	0	0	0	0	0	0	0	0	0	0	0	0	0	0	0	0	0	0	0	0	0	0	0
gene17216	NA	20.751	21.512	15.066	14.633	15.574	13.498	14.806	14.049	15.099	14.139	16.652	25.148	24.665	22.528	26.022	28.299	21.045	25.718	21.745	23.529	20.784	23.004	22.694	22.357	22.476	24.792	24.449	24.49	23.562	9.241	11.48	11.748	21.131	14.152	14.574	15.395	24.907	24.275	24.672	23.731	22.156	22.849	22.417	24.62	24.026
gene17217	ica1.S	86.519	85.8	100.558	96.284	84.738	85.089	83.97	84.45	84.722	88.013	86.42	89.73	81.886	92.786	89.189	97.891	106.223	103.047	96.899	108.185	101.891	107.016	92.633	99.627	103.845	96.159	96.475	94.329	97.157	82.911	80.115	92.918	86.159	84.53	84.586	87.217	85.808	90.987	102.057	99.973	105.038	99.824	101.736	96.317	95.743
gene17218	cd9.S	77.19	79.733	100.814	101.366	74.439	80.469	86.786	83.592	90.584	97.078	97.506	77.213	71.258	80.055	78.993	75.086	69.347	90.059	95.831	100.287	93.297	92.947	83.742	91.861	102.046	96.919	100.165	100.362	90.271	80.375	91.718	88.926	78.461	83.627	87.088	97.292	74.236	79.524	72.217	92.945	96.792	88.344	96.954	98.542	95.317
gene17219	NA	0	0	0	0	0	0.111	0	0	0	0	0	0	0	0	0	0	0	0	0	0	0	0	0	0	0	0	0	0	0	0	0	0	0	0.055	0	0	0	0	0	0	0	0	0	0	0
gene1722	dusp23.L	16.881	17.49	19.854	16.92	12.989	17.953	20.629	19.238	16.309	20.696	23.026	20.508	18.107	20.134	20.186	24.093	24.109	16.258	20.104	20.743	20.94	22.346	19.78	19.314	19.573	24.039	23.436	20.696	24.186	20.54	19.272	20.603	17.186	19.291	17.773	21.861	19.307	20.16	24.101	18.181	20.842	21.063	19.443	23.737	22.441
gene17220	egfl8.L	0	0	0	0	0	0	0	0	0	0	0	0	0	0	0	0	0	0.139	0.125	0	0	0	0	0	0.139	0	0	0	0	0	0	0	0	0	0	0	0	0	0	0.132	0	0	0.069	0	0
gene17221	NA	6	7.324	4.424	4.107	9.222	8.023	8.911	6.272	6.951	6.205	5.179	8.436	6.914	4.656	5.946	5.406	5.88	7.536	10.403	10.331	10.571	6.484	10.286	7.776	8.541	6.302	3.918	4.693	4.389	8.909	6.637	7.066	6.662	8.467	6.612	5.692	7.675	5.301	5.643	8.969	10.451	8.385	8.158	5.11	4.541
gene17222	fkbp9.L	0	0	0	0	0.113	0.045	0.049	0.051	0.049	0.046	0	0.089	0.28	0.032	0.118	0	0.048	0.167	0	0	0.165	0.061	0	0.058	0.166	0.046	0.042	0.048	0.16	0	0	0.062	0	0.047	0.05	0.023	0.185	0.075	0.024	0.084	0.083	0.03	0.112	0.044	0.104
gene17223	cetp.L	0	0	0.094	0	0	0	0.332	0.347	0.556	0.208	0	0.202	0	0	0	0.543	0	0	0	0	0.125	0	0	0.391	0	0.206	0	0.109	0.542	0.143	0.434	0.141	0	0.166	0.452	0.104	0.101	0	0.272	0	0.062	0	0.195	0.103	0.325
gene17224	tmem143.S	12.424	12.041	12.365	13.495	12.725	9.735	7.498	9.46	9.885	8.628	10.329	12.269	12.88	10.054	12.671	16.294	9.259	10.422	10.341	11.033	11.201	12.019	11.855	11.981	12.45	14.35	14.099	13.749	14.673	7.678	8.191	8.056	12.232	8.616	9.672	9.478	12.574	11.363	12.776	10.381	11.117	11.937	12.215	14.225	14.211
gene17225	NA	6.457	6.072	6.763	6.096	2.899	7.314	8.628	8.56	7.736	9.586	9.332	4.861	5.479	4.671	4.672	4.479	5.529	8.741	7.795	8.534	9.042	8.672	8.174	7.086	7.195	3.332	3.969	4.251	3.627	7.26	7.755	8.061	6.265	7.971	8.148	9.459	5.17	4.672	5.004	8.268	8.788	8.423	7.141	3.65	3.939
gene17226	dpagt1.L	27.168	27.047	30.276	32.554	25.062	32.276	34.526	37.016	33.807	34.81	33.063	24.042	23.888	22.925	24.432	25.914	25.278	24.729	23.59	23.819	24.85	23.959	24.058	24.042	24.631	37.157	36.669	37.913	35.182	31.907	27.623	32.824	27.108	33.401	35.411	33.937	23.965	23.679	25.596	24.16	24.334	24.008	24.336	36.913	36.547
gene17227	hao2.S	0.136	0	0	0	0.237	0.094	0.206	0.323	0.103	0	0.099	0	0	0.066	0	0.084	0.101	0.352	0.633	0.2	0.116	0.765	0.13	0.121	0.7	0.096	0.175	0.203	0.252	0.265	0.269	0.263	0.068	0.15	0.213	0.049	0	0.033	0.092	0.492	0.158	0.448	0.41	0.135	0.227
gene17228	ergic3.S	42.288	45.615	19.269	23.626	28.631	38.313	36.777	37.244	38.092	36.871	44.642	37.49	38.35	39.928	41.634	43.253	47.507	26.244	29.217	24.088	26.046	23.886	24.956	27.885	28.624	36.119	32.356	33.71	31.904	39.343	31.574	37.258	43.952	37.545	37.668	40.757	37.92	40.781	45.38	27.73	25.067	24.421	28.254	34.237	32.807
gene17229	NA	0.081	0.021	0.13	0	0.213	0.084	0.061	0.096	0.093	0.058	0.03	0.028	0.1	0.139	0.074	0.1	0.06	0.035	0.063	0.09	0.035	0.114	0.116	0.072	0.139	0.086	0.078	0.121	0.075	0.079	0	0.039	0.051	0.073	0.094	0.044	0.064	0.106	0.08	0.049	0.062	0.115	0.106	0.082	0.098
gene1723	ccr6.L	0	0	0	0	0	0	0	0	0	0	0	0	0	0	0	0	0	0	0	0	0	0	0	0	0	0	0	0	0	0	0	0	0	0	0	0	0	0	0	0	0	0	0	0	0
gene17230	dynlt2b.L	26.205	26	20.698	23.41	40.058	14.104	16.862	15.093	15.97	12.395	9.884	10.958	14.397	11.819	13.891	16.598	22.304	21.744	21.059	18.815	20.673	21.537	22.226	18.121	20.793	22.099	21.814	22.154	17.355	12.596	14.076	17.483	26.102	15.483	15.532	11.14	12.678	12.855	19.451	21.401	19.744	21.881	19.457	21.957	19.754
gene17231	spc25.L	29.458	30.878	27.469	30.629	31.742	31.554	34.444	31.543	34.966	33.971	37.646	30.293	32.064	27.307	35.342	29.911	26.986	27.924	30.519	30.346	29.934	28.363	31.467	30.843	31.685	37.068	32.337	38.236	32.534	30.556	39.259	33.66	30.168	32.999	33.255	35.808	31.179	31.325	28.448	29.221	30.14	29.915	31.264	34.702	35.385
gene17232	NA	0	0	0	0	0	0	0	0	0	0	0	0	0.019	0	0	0	0	0	0	0	0.027	0	0	0	0.054	0	0	0.023	0	0	0	0	0	0	0	0	0.01	0	0	0	0.013	0	0.027	0	0.012
gene17233	ccdc85c.S	7.722	6.045	7.86	8.335	7.141	4.669	4.478	5.119	5.835	5.617	5.986	5.5	5.593	6.725	6.877	6.63	6.071	6.721	7.948	8.01	8.506	7.057	7.852	7.663	7.988	6.701	7.338	6.59	6.589	4.897	5.554	5.307	6.883	4.573	5.477	5.802	5.546	6.801	6.35	7.335	8.258	7.455	7.825	7.02	6.589
gene17234	kat6a.S	63.783	63.601	47.531	37.641	84.485	39.393	39.483	45.696	39.651	48.221	44.486	58.67	64.774	70.16	58.678	66.023	70.76	78.829	75.728	77.04	83.677	85.723	78.076	81.006	78.622	61.024	65.599	55.619	79.402	52.051	36.903	46.695	63.692	39.438	42.674	46.354	61.722	64.419	68.392	77.279	80.359	81.9	79.814	63.311	67.51
gene17235	des.1.S	0	0	0	0	0	0.052	0	0	0	0	0	0	0	0	0	0	0	0.065	0	0	0	0	0	0	0	0	0	0	0	0	0	0.072	0	0.026	0	0	0	0	0	0.032	0	0	0	0	0
gene17236	anp32c.L	603.466	599.027	481.031	497.539	571.227	694.316	717.673	734.342	754.543	726.55	724.169	709.618	674.68	644.698	695.769	650.589	696.114	600.87	566.157	599.716	596.011	585.366	593.08	580.235	590.617	641.935	588.485	650.661	550.658	596.659	803.693	719.026	601.246	705.995	744.442	725.36	692.149	670.234	673.352	583.514	597.864	589.223	585.426	615.21	600.659
gene17237	dapk1.L	56.146	59.091	70.922	60.603	52.243	54.282	52.475	54.132	53.714	55.731	58.139	53.378	58.801	60.298	57.107	62.372	56.28	58.149	53.412	54.96	57.005	53.979	57.169	59.102	54.156	60.217	63.987	58.307	68.684	52.387	42.172	52.426	57.618	53.378	53.923	56.935	56.09	58.702	59.326	55.781	55.982	55.574	56.629	62.102	63.495
gene17238	arl15.L	27.997	27.39	27.133	30.875	26.839	28.307	26.734	28.699	26.269	32.934	26.183	25.401	24.509	28.226	28.165	30.243	25.53	23.844	23.813	23.286	25.583	24.77	27.169	27.143	27.193	29.618	27.46	28.507	28.931	25.812	25.877	26.413	27.694	27.52	27.484	29.559	24.955	28.196	27.887	23.828	24.435	25.97	27.168	28.539	28.719
gene17239	vdr.L	0.282	0.294	0.481	0.316	0.328	0.195	0.213	0.149	0.214	0.067	0.342	0.26	0.407	0.092	0.129	0.232	0	0.162	0.073	0.346	0	0	0	0.167	0	0.132	0.121	0	0.174	0.183	0.093	0.181	0.288	0.204	0.181	0.204	0.333	0.11	0.116	0.117	0.173	0	0.084	0.127	0.087
gene1724	NA	1.87	2.363	1.659	1.933	2.461	1.59	1.463	2.543	2.517	2.398	2.125	2.518	2.393	2.254	1.694	2.414	1.776	2.997	2.873	2.44	2.908	3.015	3.006	2.13	3.037	1.271	1.349	1.368	1.821	1.757	1.785	1.9	2.117	1.526	2.53	2.261	2.456	1.974	2.095	2.935	2.674	3.011	2.583	1.31	1.594
gene17240	mrps31.S	81.983	81.626	64.358	72.983	66.12	50.246	54.955	50.004	58.331	48.836	60.861	56.673	51.884	54.312	56.813	73.596	59.117	64.736	74.156	65.606	71.043	62.046	62.876	64.682	62.225	68.966	67.023	72.999	64.008	50.521	64.194	51.304	81.805	52.601	54.167	54.849	54.279	55.563	66.356	69.446	68.324	62.461	63.454	67.995	68.504
gene17241	NA	41.983	40.613	32.881	31.992	40.163	39.762	34.677	36.514	35.743	41.589	39.663	27.673	29.64	26.2	28.665	30.598	23.546	30.699	27.728	28.673	31.869	31.05	29.902	31.642	30.234	37.661	36.13	37.822	36.096	32.195	29.461	32.106	41.298	37.219	36.128	40.626	28.657	27.432	27.072	29.213	30.271	30.476	30.938	36.896	36.959
gene17242	gprc5a.L	0	0	0	0	0	0.501	0.351	1.145	0.432	0	0	0.143	0.256	0	0	0	0	0	0	0	0	0	0	0	0	0	0	0	0	0.151	0.102	0	0	0.426	0.788	0	0.199	0	0	0	0	0	0	0	0
gene17243	acyp1.S	3.181	3.154	1.068	1.74	6.102	3.247	3.544	3.018	3.019	2.821	2.777	3.958	3.785	4.144	4.431	3.981	4.716	2.672	3.143	2.927	3.591	3.281	2.58	4.03	2.794	6.608	6.638	6.57	5.295	4.644	4.01	2.532	3.167	3.395	3.019	2.799	3.871	4.288	4.349	2.907	3.259	2.93	3.412	6.623	5.933
gene17244	gcgr.L	0.357	0.532	0.065	0	1.155	0.176	0.346	0.081	0.464	0.181	0.556	0	0.031	0	0	0.063	0.076	0.044	0	0	0	0	0	0	0	0.036	0	0	0	0.099	0.151	0.492	0.444	0.261	0.272	0.368	0.016	0	0.069	0.022	0	0	0	0.018	0
gene17245	NA	0	0	0	0	0	0	0	0	0	0	0	0	0	0	0	0	0	0	0	0	0	0	0	0	0	0	0	0	0	0	0	0	0	0	0	0	0	0	0	0	0	0	0	0	0
gene17246	relb.L	1.522	1.729	0.516	0	2.342	1.115	0.947	0.566	1.02	0.826	0.651	0.743	0.553	0.48	0.368	0.83	0.863	2.083	1.526	1.318	1.068	1.343	0.513	0.716	2.225	0.883	1.035	0.333	1.215	0.871	0.62	1.382	1.625	1.031	0.793	0.739	0.648	0.424	0.846	1.805	1.193	0.928	1.471	0.959	0.774
gene17247	kif11.L	233.637	229.294	206.331	214.649	200.131	165.33	157.933	154.389	161.544	166.108	167.492	142.892	138.337	162.165	146.233	198.225	240.916	278.042	273.693	267.994	271.874	272.066	269.294	258.042	266.6	201.48	209.243	210.79	204.61	159.46	179.339	147.208	231.465	161.631	157.966	166.8	140.615	154.199	219.57	275.868	269.934	270.68	262.321	205.361	207.7
gene17248	NA	0.119	0.415	0.102	0	0.554	0.165	0.12	0.189	0.06	0.056	0.173	0.11	0.098	0.194	0.036	0.098	0.353	0.548	0.246	0.643	0.677	0.671	0.607	0.495	0.409	0.224	0.51	0.296	0.049	0.155	0.157	0.153	0.267	0.143	0.124	0.115	0.104	0.115	0.226	0.397	0.66	0.639	0.452	0.367	0.172
gene17249	tmtc2.S	12.696	11.975	15.283	16.617	12.383	16.335	15.131	15.245	16.105	18.482	18.506	10.662	10.608	12.391	14.606	15.957	16.209	14.667	16.142	15.058	16.506	15.651	15.21	17.141	17.408	13.345	14.071	12.425	13.018	15.653	16.228	14.611	12.335	15.733	15.675	18.494	10.635	13.498	16.083	15.405	15.782	15.431	17.274	13.708	12.721
gene1725	abce1.L	188.369	185.031	178.672	200.604	124.391	187.449	195.833	189.382	204.759	193.784	219.816	172.666	169.547	174.81	189.062	200.552	187.906	170.317	169.941	171.596	163.105	158.865	170.277	160.906	165.834	193.171	198.158	198.873	175.53	184.404	202.061	181.172	186.7	191.641	197.071	206.8	171.106	181.936	194.229	170.129	167.35	164.571	163.37	195.665	187.202
gene17250	tnks2.S	62.507	62.418	68.673	64.129	63.812	53.399	53.13	53.991	51.542	59.393	59.632	50.282	54.049	54.069	54.621	54.307	51.835	62.376	61.145	61.928	61.973	65.739	60.474	61.494	59.489	56.235	60.643	56.119	67.431	59.349	47.63	59.817	62.462	53.264	52.766	59.512	52.165	54.345	53.071	61.761	61.95	63.107	60.492	58.439	61.775
gene17251	hnrnpc.S	209.817	208.189	202.855	196.186	184.043	225.978	232.805	245.792	235.709	252.781	240.841	213.905	215.89	231.39	232.782	229.089	243.698	206.412	194.437	187.803	206.35	187.535	199.761	211.045	194.216	239.175	216.206	216.769	222.085	233.922	242.427	256.854	209.003	229.391	240.75	246.811	214.897	232.086	236.394	200.424	197.077	193.648	202.63	227.691	219.427
gene17252	mab21l1.L	0.243	0.406	0.186	0.327	1.017	0.403	0.734	0.307	0.295	0.207	0.495	0.739	0.541	0.095	0.266	0.42	0.576	0.67	1.205	0.429	0.331	0.729	0.371	0.346	0	0.274	0.25	0.289	0.12	0.567	0.673	0.188	0.324	0.569	0.301	0.351	0.64	0.18	0.498	0.937	0.38	0.55	0.173	0.262	0.205
gene17253	slc25a46.L	30.11	30.022	49.841	53.472	23.015	18.708	15.97	18.439	17.418	21.272	19.573	17.271	20.749	23.341	22.474	26.928	33.719	42.505	41.403	40.37	42.138	46.372	44.257	41.466	44.799	40.874	44.678	44.633	44.083	18.832	20.779	20.649	30.066	17.339	17.929	20.423	19.01	22.908	30.324	41.954	41.254	45.314	43.133	42.776	44.358
gene17254	NA	6.56	9.536	10.492	9.462	9.806	22.373	17.697	18.526	22.774	17.952	20.452	10.041	10.426	17.574	6.849	9.848	18.41	12.112	14.887	17.592	11.977	17.573	15.648	17.914	9.236	14.849	17.151	16.392	14.157	13.226	14.827	13.113	8.048	20.035	20.65	19.202	10.234	12.211	14.129	13.5	14.784	16.611	13.575	16	15.274
gene17255	kcns1.L	0.014	0	0	0	0	0	0	0.022	0	0	0	0.019	0	0	0	0.035	0	0.024	0	0	0	0	0	0	0	0	0	0.021	0	0	0	0	0.007	0	0.011	0	0.01	0	0.017	0.012	0	0	0	0	0.01
gene17256	zbtb3.L	25.273	25.79	23.244	23.29	36.468	25.089	23.296	21.531	23.535	24.389	23.638	22.983	22.27	29.384	24.12	24.132	29.832	33.444	34.565	33.334	33.325	33.288	31.078	34.776	38.483	23.413	23.862	20.324	23.422	19.329	21.273	23.301	25.532	24.192	22.533	24.013	22.626	26.752	26.982	34.005	33.33	32.183	36.63	23.638	21.873
gene17257	faap24.L	33.672	35.714	30.743	33.079	18.41	26.072	27.36	24.179	24.19	25.439	28.864	18.621	18.562	16.844	19.289	23.964	23.342	29.171	30.465	28.941	25.587	24.233	25.877	27.834	30.416	34.223	33.779	36.037	27.383	22.322	33.658	27.4	34.693	26.716	24.184	27.152	18.592	18.067	23.653	29.818	27.264	25.055	29.125	34.001	31.71
gene17258	dicer1.S	20.777	19.689	23.731	23.162	25.181	25.382	21.276	23.369	21.732	27.832	26.6	21.933	22.903	23.876	23.538	26.15	22.965	21.328	20.402	21.369	21.377	18.391	19.539	20.607	20.73	19.729	21.17	17.95	21.321	19.676	19.322	20.195	20.233	23.329	22.55	27.216	22.418	23.707	24.557	20.865	21.373	18.965	20.669	20.449	19.635
gene17259	elovl1.L	39.99	40.248	41.408	42.249	30.413	45.827	47.129	45.649	48.409	50.131	52.112	42.09	41.072	41.374	43.195	43.77	35.831	32.126	34.018	33.368	31.894	31.434	32.779	31.812	36.332	46.742	46.341	41.851	41.158	41.997	39.248	41.347	40.119	46.478	47.029	51.122	41.581	42.284	39.8	33.072	32.631	32.106	34.072	46.542	41.505
gene1726	ndufa11.L	27.931	23.834	25.458	31.335	21.536	11.665	11.401	9.765	10.569	9.039	10.266	9.756	7.996	10.598	12.983	19.023	20.633	31.922	36.758	30.158	33.567	28.119	35.723	29.452	23.685	17.254	22.531	21.593	19.579	17.934	16.088	10.214	25.883	11.533	10.167	9.653	8.876	11.79	19.828	34.34	31.863	31.921	26.568	19.893	20.586
gene17260	NA	0.923	0.976	0.016	0	0.13	0.949	1.017	0.947	0.852	0.849	1.27	0.017	0.031	0.036	0	0.015	0	0.021	0.077	0.055	0.042	0.047	0.071	0.089	0.043	0	0.016	0.037	0.031	0.68	0.789	0.626	0.949	0.983	0.899	1.06	0.024	0.018	0.008	0.049	0.049	0.059	0.066	0.008	0.034
gene17261	nfkb1.S	8.163	8.605	13.708	14.696	2.176	0.038	0.041	0.043	0.041	0	0.079	18.148	20.351	18.653	18.236	19.38	18.899	0.047	0.042	0.04	0	0	0.052	0.145	0	5.08	4.668	4.199	4.047	0.106	0	0	8.384	0.039	0.042	0.039	19.249	18.444	19.139	0.044	0.02	0.026	0.072	4.874	4.123
gene17262	alg5.L	96.636	99.217	88.204	87.382	64.519	74.048	58.775	62.968	60.35	70.857	76.394	43.006	43.273	48.485	46.757	66.247	72.192	93.061	99.376	84.635	92.158	88.041	94.347	81.863	86.014	65.074	70.741	67.299	69.662	69.759	79.403	60.997	97.926	66.411	61.659	73.626	43.139	47.621	69.22	96.219	88.397	91.194	83.939	67.907	68.48
gene17263	pecam1.S	0.024	0.099	0.212	0.479	0	0.066	0.036	0.075	0	0.034	0.138	0.066	0	0.023	0.087	0.176	0	0.163	0	0.07	0.121	0	0.045	0.042	0.041	0	0	0.141	0.029	0.046	0	0	0.061	0.051	0.037	0.086	0.033	0.055	0.088	0.082	0.095	0.023	0.041	0	0.085
gene17264	znf703.L	29.584	26.081	36.521	29.376	32.195	25.016	23.631	23.149	21.06	26.031	22.87	27.179	30.842	34.2	26.392	37.291	39.854	51.449	48.065	46.684	52.188	52.435	47.613	49.996	50.176	30.951	36.012	26.792	35.768	25.863	22.915	28.847	27.832	24.323	22.104	24.45	29.01	30.296	38.572	49.757	49.436	50.024	50.086	33.482	31.28
gene17265	gar1.S	65.041	65.579	31.484	28.705	68.699	70.23	76.293	81.513	84.624	86.284	83.649	69.902	69.253	88.527	75.565	47.715	64.682	89.353	94.622	98.742	99.956	94.352	103.631	108.455	99.488	58.853	54.062	65.676	45.023	44.554	94.536	79.464	65.31	73.262	83.069	84.966	69.577	82.046	56.199	91.988	99.349	98.992	103.971	56.457	55.349
gene17266	akap1.S	112.356	120.68	98.016	110.354	90.047	119.835	121.357	120.159	129.732	116.496	138.262	116.719	114.773	116.628	129.428	122.009	122.473	98.976	102.242	97.94	104.06	98.422	96.298	100.081	101.197	102.117	110.38	111.463	97.64	108.937	115.09	117.775	116.518	120.596	124.945	127.379	115.746	123.028	122.241	100.609	101	97.36	100.639	106.249	104.551
gene17267	gpr146.S	0.132	0.206	0	0	0	0.091	0.166	0.069	0.067	0.125	0.128	0.061	0	0.043	0.12	0.054	0.065	0	0	0	0	0	0	0.039	0	0	0	0	0	0.043	0.043	0.127	0.169	0.128	0.068	0.126	0.03	0.082	0.06	0	0	0	0.02	0	0
gene17268	smpdl3a.L	19.513	21.569	21.283	21.719	17.149	15.949	16.481	19.439	17.153	15.316	18.945	11.312	11.016	8.719	11.054	13.202	8.77	7.48	6.251	6.843	5.498	6.195	6.378	7.445	7.571	22.019	21.609	23.273	20.274	14.133	16.03	14.308	20.541	16.215	18.296	17.131	11.164	9.886	10.986	6.866	6.171	6.286	7.508	21.814	21.774
gene17269	dnajb14.L	17.717	17.521	28.673	31.145	29.031	33.959	35.048	35.6	34.074	36.318	35.644	22.046	20.2	19.843	22.999	22.881	23.642	14.783	15.429	15.745	15.465	17.09	16.055	16.297	16.756	32.835	27.863	28.994	27.335	30.521	30.63	31.883	17.619	34.504	34.837	35.981	21.123	21.421	23.261	15.106	15.605	16.572	16.527	30.349	28.165
gene1727	NA	0.315	0.066	0.564	0.212	1.099	0.436	0.286	0.299	0	0.358	0.367	0.348	0.234	0.491	0.46	0.701	0.56	0.109	0.391	0.185	0.107	0.473	0.361	0.784	0.324	0.266	0.243	0.469	0.155	0.736	0.125	0.608	0.19	0.361	0.149	0.362	0.291	0.476	0.631	0.25	0.146	0.417	0.554	0.254	0.312
gene17270	avpr2.L	0.078	0	0.15	0	0	0	0	0	0	0	0	0.108	0.096	0	0.178	0.144	0.058	0	0	0	0	0	0	0	0	0	0.25	0.058	0.048	0	0	0	0.039	0	0	0	0.102	0.089	0.101	0	0	0	0	0.125	0.053
gene17271	pigt.L	62.025	58.804	78.133	71.577	56.121	68.211	61.654	67.75	56.511	73.464	67.94	72.14	76.424	85.345	76.512	78.439	90.607	81	86.218	82.727	78.275	85.283	82.044	79.968	85.691	76.493	82.597	79.264	84.94	71.933	61.637	63.285	60.415	64.932	62.13	70.702	74.282	80.929	84.523	83.609	80.501	83.664	82.829	79.545	82.102
gene17272	yme1l1.L	42.854	44.728	41.324	43.262	41.722	43.872	41.761	43.009	39.984	44.77	42.782	32.488	33.592	37.132	37.578	42.211	37.801	36.944	41.062	38.351	39.426	37.531	37.668	39.594	39.438	50.422	49.473	51.429	51.564	37.679	36.642	38.423	43.791	42.817	41.497	43.776	33.04	37.355	40.006	39.003	38.889	37.599	39.516	49.948	51.496
gene17273	mfsd14b.S	56.012	53.295	55.142	51.255	48.842	50.05	53.139	51.301	50.129	53.857	51.379	42.566	44.704	49.651	51.732	56.599	56.692	62.727	61.308	63.656	57.605	69.317	60.195	61.874	57.941	55.515	64.795	55.449	57.62	58.008	55.297	47.865	54.653	51.594	50.715	52.618	43.635	50.692	56.646	62.018	60.63	64.756	59.907	60.155	56.535
gene17274	glul-like.1.S	1.76	1.771	0.977	1.57	1.11	1.174	1.089	0.738	1.224	0.421	1.111	1.319	1.101	1.363	1.414	1.39	1.635	0.95	1.348	1.218	0.976	0.756	1.497	0.943	0.509	1.165	0.654	0.505	0.497	0.743	0.377	0.941	1.765	1.132	0.981	0.766	1.21	1.389	1.512	1.149	1.097	1.126	0.726	0.909	0.501
gene17275	prr16.S	0	0.027	0.033	0	0	0	0	0	0.039	0	0	0.036	0	0	0.024	0.032	0	0	0	0.038	0	0	0	0	0	0	0	0.038	0.032	0.05	0	0	0.013	0	0.02	0	0.018	0.012	0.016	0	0.019	0	0	0	0.035
gene17276	tstd3.L	74.449	76.958	69.983	84.807	74.906	83.223	82.627	76.079	81.766	85.529	95.195	77.989	78.052	74.758	88.028	91.687	92.338	78.215	82.767	84.739	88.804	87.256	89.345	77.904	85.641	84.491	85.69	90.157	73.272	79.712	96.275	85.109	75.703	82.925	78.922	90.362	78.021	81.393	92.013	80.491	86.772	88.301	81.773	85.091	81.714
gene17277	actr2.L	81.845	81.279	90.41	80.851	92.715	80.767	78.934	83.171	74.832	90.72	83.683	91.454	92.962	102.986	93.23	93.442	110.758	110.114	99.502	104.421	98.335	106.139	108.89	102.481	107.615	104.839	109.387	99.156	111.34	83.27	77.877	80.641	81.562	79.85	79.002	87.201	92.208	98.108	102.1	104.808	101.378	107.515	105.048	107.113	105.248
gene17278	rps14.S	47.772	52.088	43.938	50.438	35.186	41.885	44.183	39.732	45.157	45.903	45.513	39.159	38.671	47.672	45.903	45.27	54.074	39.2	45.1	40.559	40.413	37.198	40.54	37.947	38.155	47.953	50.829	52.634	46.95	56.271	49.016	44.089	49.93	43.034	42.444	45.708	38.915	46.788	49.672	42.15	40.486	38.869	38.051	49.391	49.792
gene17279	crnkl1.S	95.113	98.142	75.893	93.069	77.885	98.777	106.047	103.708	104.97	102.476	118.712	96.394	90.441	90.638	100.107	99.709	91.498	99.371	97.837	100.156	97.213	101.592	107.164	107.225	94.308	92.493	100.378	108.071	80.229	75.659	115.253	98.833	96.627	102.412	104.339	110.594	93.417	95.373	95.603	98.604	98.684	104.378	100.767	96.436	94.15
gene1728	cpsf7.L	89.41	90.739	103.912	95.507	107.055	76.105	73.648	73.743	68.439	85.825	72.866	92.521	99.223	104.881	91.903	97.776	106.9	119.047	114.058	118.003	118.581	123.21	129.059	122.907	113.892	89.444	94.873	88.872	105.759	100.858	76.385	92.419	90.075	74.876	71.091	79.345	95.872	98.392	102.338	116.553	118.292	126.134	118.399	92.159	97.316
gene17280	hps4.L	23.879	23.475	23.943	22.871	21.282	24.804	25.268	23.083	24.495	26.415	25.587	21.9	20.794	19.603	19.455	19.346	14.332	18.02	18.319	17.473	18.715	19.07	17.808	19.104	18.455	29.083	28.888	29.315	27.117	20.262	18.645	18.38	23.677	25.036	23.789	26.001	21.347	19.529	16.839	18.17	18.094	18.439	18.779	28.985	28.216
gene17281	rab5if.S	68.915	69.974	72.727	80.675	89.486	77.107	81.624	83.815	78.649	80.118	91.82	97.609	98.388	97.511	99.316	95.502	91.626	82.619	86.927	81.338	92.063	90.428	76.837	85.749	87.465	106.822	95.488	100.92	92.261	71.636	82.039	69.216	69.445	79.365	81.232	85.969	97.999	98.413	93.564	84.773	86.701	83.633	86.607	101.155	96.59
gene17282	tut4.L	40.168	40.22	37.847	34.345	35.715	44.047	38.476	41.388	38.949	40.001	39.174	37.274	40.472	38.139	35.911	39.302	37.525	31.661	32.366	31.988	35.167	33.694	32.58	31.419	30.525	30.452	33.657	31.664	35.977	36.722	34.459	42.408	40.194	41.261	40.169	39.588	38.873	37.025	38.414	32.014	33.577	33.137	30.972	32.055	33.82
gene17283	bend4.S	18.228	17.801	3.646	4.936	4.677	5.104	5.761	3.247	4.774	2.973	4.633	3.476	2.486	3.266	3.79	4.766	3.976	2.672	2.468	2.036	2.999	2.357	1.839	1.788	1.58	20.716	8.719	13.662	9.457	5.955	4.061	3.478	18.014	5.432	4.01	3.803	2.981	3.528	4.371	2.57	2.517	2.098	1.684	14.717	11.559
gene17284	rps6kc1.L	15.833	15.347	15.968	13.674	13.665	17.65	16.734	16.421	17.485	19.172	18.344	14.667	13.912	18.33	15.51	14.491	19.123	17.088	18.191	18.017	17.995	17.868	18.123	16.972	19.399	15.691	16.67	16.081	15.767	15.913	14.891	16.959	15.59	17.192	16.953	18.758	14.29	16.92	16.807	17.64	18.006	17.996	18.186	16.18	15.924
gene17285	dok1.L	62.181	58.098	78.582	70.577	85.567	53.899	58.286	58.773	49.13	67.152	60.666	70.018	74.166	86.683	67.792	77.876	77.247	91.742	97.815	92.564	91.609	101.422	103.369	91.495	96.168	67.338	90.418	71.415	98.698	78.65	60.77	71.726	60.139	56.093	53.951	63.909	72.092	77.238	77.561	94.778	92.087	102.396	93.832	78.878	85.056
gene17286	gcfc2.S	42.312	41.215	35.449	37.461	39.25	47.8	43.4	46.919	46.74	58.124	55.965	45.374	41.936	54.335	47.628	44.773	53.087	38.222	40.146	38.378	39.397	41.284	37.25	41.04	43.625	48.183	48.931	50.988	44.004	43.176	45.322	47.861	41.764	45.6	46.83	57.044	43.655	50.982	48.93	39.184	38.888	39.267	42.333	48.557	47.496
gene17287	NA	1.911	1.596	2.445	2.144	1.037	2.116	1.989	2.284	1.677	2.169	1.854	2.349	1.995	1.903	2.134	2.1	1.448	2.415	2.238	2.126	2.533	2.23	3.404	2.115	2.111	3.29	2.564	2.592	2.462	1.488	1.596	1.639	1.753	2.052	1.98	2.012	2.172	2.019	1.774	2.327	2.329	2.817	2.113	2.927	2.527
gene17288	NA	0	0.067	0.082	0	0	0.089	0	0	0	0	0.093	0.088	0	0	0	0.079	0	0.11	0	0.094	0.109	0	0	0	0.11	0.27	0	0.286	0.079	0.125	0.253	0.247	0.033	0.044	0	0.047	0.044	0	0.04	0.055	0.102	0	0.055	0.135	0.182
gene17289	ankrd27.L	40.808	40.813	36.754	38.703	27.42	38.274	44.625	42.529	43.589	41.913	50.711	34.646	33.809	32.691	39.489	36.36	29.082	31.568	29.967	29.367	30.78	28.911	28.306	28.954	32.442	35.833	36.27	34.2	34.166	40.265	38.392	38.3	40.81	41.45	43.059	46.312	34.228	36.09	32.721	30.767	30.074	28.609	30.698	36.051	34.183
gene1729	NA	45.963	45.427	53.508	45.505	53.236	35.93	34.536	42.325	36.256	39.706	41.117	38.398	41.785	43.452	37.884	45.149	46.912	51.646	52.819	51.562	54.214	52.342	44.423	46.164	45.81	45.644	44.577	43.42	50.279	40.906	33.012	36.52	45.695	35.233	39.29	40.412	40.091	40.668	46.031	52.233	52.888	48.383	45.987	45.111	46.849
gene17290	spdya.L	0.35	0.584	0.269	0.235	0	0.194	0.317	0.221	0.212	0.099	0.204	0.193	0.173	0.136	0.064	0	0	0.121	0.434	0.412	0.596	0.394	0	0	0	0.099	0	0.208	0.086	0.409	0.138	0.135	0.467	0.255	0.217	0.151	0.183	0.1	0	0.277	0.504	0.197	0	0.049	0.147
gene17291	pip5k1b.L	0.103	0.036	0	0	0	0.095	0.052	0.055	0	0	0	0	0.128	0.034	0	0	0	0.119	0	0	0	0	0	0	0	0.049	0	0.103	0.255	0	0.068	0	0.07	0.074	0.027	0	0.064	0.017	0	0.059	0	0	0	0.024	0.179
gene17292	foxe1.L	1.941	2.025	1.611	0.706	3.293	0.581	1.268	0.747	0.637	0.819	0.763	2.103	1.751	1.788	2.683	2.529	1.711	2.26	2.601	2.008	2.056	2.164	1.101	1.585	3.056	1.625	1.684	1.796	1.488	0.817	0.311	0.506	1.983	0.924	0.692	0.791	1.927	2.236	2.12	2.43	2.032	1.632	2.321	1.655	1.642
gene17293	casp1.L	0	0	0	0	0	0	0	0	0	0	0	0.044	0	0	0	0	0	0	0	0	0	0	0	0	0	0	0	0	0	0	0	0	0	0	0	0	0.022	0	0	0	0	0	0	0	0
gene17294	fam89a.L	4.679	5.113	6.48	5.928	8.832	7.009	6.653	7.225	7.692	6.678	6.006	6.126	3.845	4.424	5.708	7.316	5.998	4.221	4.351	4.538	3.705	4.18	2.994	3.768	4.104	5.349	6.327	5.367	5.736	6.59	6.532	8.393	4.896	6.831	7.459	6.342	4.985	5.066	6.657	4.286	4.122	3.587	3.936	5.838	5.552
gene17295	etv3.L	22.121	22.854	12.743	12.106	36.147	20.846	19.325	20.123	20.009	22.425	19.526	7.211	4.641	5.716	8.646	8.115	8.566	39.439	37.977	42.598	43.172	42.114	39.341	42.374	46.43	33.372	31.241	27.141	34.709	19.387	18.229	19.525	22.487	20.086	20.066	20.976	5.926	7.181	8.341	38.708	42.885	40.728	44.402	32.307	30.925
gene17296	dlk2.S	0	0	0	0	0	0.056	0.031	0.128	0.062	0	0	0.112	0.1	0	0	0.225	0.24	0.07	0.251	0.119	0.173	0.076	0.155	0.036	0.035	0.057	0.13	0	0	0.158	0.12	0	0	0.043	0.095	0	0.106	0	0.233	0.161	0.146	0.115	0.035	0.094	0
gene17297	hsd17b14.L	25.395	26.259	26.828	30.809	19.569	25.338	29.355	24.191	30.589	24.051	29.386	22.291	25.553	28.709	25.359	22.707	25.918	38.981	39.45	36.868	39.147	38.097	37.869	36.441	37.25	26.202	15.019	20.573	18.645	29.432	25.58	24.963	25.827	27.347	27.39	26.719	23.922	27.034	24.313	39.216	38.008	37.983	36.846	20.61	19.609
gene17298	nr2f2.L	0	0	0	0	0	0.076	0.124	0.087	0	0	0	0	0.102	0	0.025	0.611	0.57	0.804	0.766	0.889	0.561	0.772	1.047	0.293	0.517	0.502	0.74	0.082	0.135	0.053	0.109	0.106	0	0.1	0.043	0	0.051	0.013	0.59	0.785	0.725	0.91	0.405	0.621	0.109
gene17299	noxo1.1.L	0.277	0.145	0.059	0.155	0	0.064	0.14	0.073	0.07	0.197	0.067	0	0.171	0	0	0	0.137	0	0	0	0.079	0.087	0	0.246	0	0.26	0.237	0.069	0	0.09	0.091	0.178	0.211	0.102	0.072	0.132	0.086	0	0.068	0	0.039	0.043	0.123	0.249	0.034
gene173	setx.L	36.867	35.432	38.776	35.438	43.45	33.25	32.509	34.902	32.753	37.542	36.209	35.956	40.321	40.369	37.606	41.118	38.695	38.823	40.037	40.048	41.297	41.212	38.77	39.635	36.393	38.427	43.236	36.461	48.125	36.689	27.18	33.274	36.15	32.879	33.828	36.875	38.138	38.987	39.907	39.43	40.673	39.991	38.014	40.831	42.293
gene1730	tril.L	0.011	0	0	0	0	0.031	0.017	0	0.017	0	0	0	0.014	0	0	0	0	0	0	0.016	0	0	0	0	0	0	0	0	0	0.022	0	0	0.006	0.024	0.009	0	0.007	0	0	0	0.008	0	0	0	0
gene17300	skp2.L	73.68	77.075	75.543	73.197	91.608	64.107	59.796	67.005	60.016	71.805	66.812	57.842	57.999	69.028	61.61	64.613	77.241	87.435	90.778	89.072	93.64	92.589	87.319	89.746	92.422	80.625	84.055	74.294	85.743	72.46	61.27	70.237	75.377	61.951	63.511	69.308	57.921	65.319	70.927	89.107	91.356	89.954	91.084	82.34	80.018
gene17301	ece1.L	65.757	69.91	64.869	56.415	28.818	59.904	59.484	66.731	62.437	69.04	69.255	85.46	89.821	112.882	84.055	89.828	104.955	99.904	108.764	107.178	106.721	121.079	114.979	113.544	111.248	63.499	72.84	57.955	77.15	80.089	57.092	75.4	67.833	59.694	64.584	69.148	87.64	98.468	97.392	104.334	106.949	118.029	112.396	68.17	67.553
gene17302	pm20d2.S	0.365	0.339	0.519	0.273	0.142	0.169	0.307	0	0.308	0.058	0.945	0.168	0	0	0.037	0	0.06	1.049	0.944	0.777	0.484	0.914	0.387	1.083	0.487	0.057	0.052	0.06	0.1	0.395	0.161	0.157	0.352	0.238	0.154	0.501	0.084	0.019	0.03	0.997	0.631	0.65	0.785	0.055	0.08
gene17303	NA	0.175	0.182	0.186	0.196	0.406	0.322	0.088	0.092	0.088	0.455	0.17	0.121	0.18	0.341	0.239	0.252	0.302	0.151	0.09	0.043	0.199	0.218	0.222	0	0.05	0.533	0.262	0.217	0.467	0.284	0.115	0.281	0.179	0.205	0.09	0.312	0.15	0.29	0.277	0.12	0.121	0.22	0.025	0.398	0.342
gene17304	map3k8.L	49.299	51.948	53.618	55.219	34.033	45.632	41.015	44.801	42.43	45.334	48.085	31.768	32.247	35.991	34.219	42.61	47.076	44.209	47.807	47.385	44.786	47.441	46.102	44.147	47.609	47.768	48.866	46.33	52.256	47.181	46.923	50.27	50.623	43.323	43.616	46.709	32.007	35.105	44.843	46.008	46.085	46.772	45.878	48.317	49.293
gene17305	NA	0	0.05	0.185	0	0	0.133	0	0.684	0.219	0	0	0	0.178	0	0.044	0	0.071	0.083	0.149	0	0	0	0	0	0	0	0	0	0.119	0.187	0.19	0	0.025	0.067	0.452	0	0.089	0.022	0.036	0.116	0	0	0	0	0.059
gene17306	tmem230.S	0.114	0.119	0	0.384	0	0	0.345	0.181	0.173	0.162	0	2.21	2.682	1.446	2.921	3.247	1.185	0.197	0.177	0	0.195	0.428	0.218	1.421	0	0.482	0.293	0.34	0.563	1.111	0.226	0.22	0.117	0.173	0.177	0.081	2.446	2.184	2.216	0.187	0.097	0.323	0.711	0.388	0.452
gene17307	rps2.L	85.157	82.845	66.889	72.129	35.991	46.767	37.689	46.446	44.952	30.41	40.254	55.026	55.089	65.284	55.837	60.701	62.204	43.773	53.601	52.255	45.214	52.734	58.643	43.755	42.757	40.885	42.38	38.656	44.188	50.329	34.088	40.706	84.001	42.228	45.699	35.332	55.057	60.56	61.452	48.687	48.734	55.689	43.256	41.632	41.422
gene17308	NA	0	0	0	0	0	0	0	0	0	0	0	0	0	0	0	0	0	0	0	0	0	0	0	0	0	0	0	0	0	0	0	0	0	0	0	0	0	0	0	0	0	0	0	0	0
gene17309	slc26a1.L	0	0	0	0	0	0	0	0	0	0.045	0	0	0	0	0	0	0	0	0	0	0	0	0	0	0	0	0	0	0	0.061	0	0	0	0	0	0.022	0	0	0	0	0	0	0	0	0
gene1731	runx1.L	0.082	0.028	0	0.092	0	0.227	0.247	0.302	0.083	0.116	0.079	1.056	1.855	1.701	1.62	0.944	1.132	0.141	0.507	0.201	0.418	0.307	0.312	0.049	0.187	0.269	0.105	0.162	0.303	0.266	0.054	0.105	0.055	0.237	0.192	0.098	1.455	1.66	1.038	0.324	0.31	0.31	0.118	0.187	0.233
gene17310	exd1.L	28.793	28.249	33.695	35.415	27.937	32.097	33.297	29.226	31.011	33.651	36.636	26.346	28.087	30.089	33.383	29.901	27.244	36.809	36.349	33.22	38.626	37.403	32.27	32.582	34.545	31.632	33.619	32.264	32.796	31.796	34.789	30.312	28.521	32.697	30.118	35.143	27.216	31.736	28.572	36.579	35.923	34.836	33.563	32.625	32.53
gene17311	XB5752756.L [provisional:thap1]	41.818	38.946	23.565	24.63	46.282	32.055	33.047	32.305	39.454	35.718	35.218	35.468	34	36.743	37.249	33.008	27.781	34.786	32.905	35.047	40.426	36.043	32.997	33.749	32.667	33.527	30.78	29.451	31.835	29.432	28.789	27.473	40.382	32.551	35.879	35.468	34.734	36.996	30.395	33.846	37.737	34.52	33.208	32.153	30.643
gene17312	elovl7.S	151.399	152.872	129.315	142.82	112.717	160.086	170.165	162.326	165.122	159.913	172.521	123.196	130.324	115.393	136.583	155.119	105.86	128.278	123.499	123.932	113.907	112.307	111.638	115.83	113.054	179.124	180.157	182.832	170.952	150.69	154.096	146.47	152.136	165.125	163.724	166.217	126.76	125.988	130.49	125.888	118.919	111.973	114.442	179.64	176.892
gene17313	gtpbp2.S	7.561	8.283	6.398	5.238	4.273	2.964	3.319	3.84	3.303	3.148	3.902	5.646	6.331	6.118	5.304	6.168	7.397	9.131	10.384	10.693	10.213	9.935	10.638	7.38	7.681	6.669	7.23	5.538	5.935	4.964	4.781	3.728	7.922	3.141	3.572	3.525	5.989	5.711	6.783	9.757	10.453	10.286	7.53	6.95	5.736
gene17314	sox15.L	99.019	92.398	106.847	91.402	155.002	122.766	125.353	126.199	125.758	100.844	87.107	169.449	174.509	172.911	134.526	132.01	173.61	193.742	196.376	206.415	212.303	224.707	214.545	228.289	230.922	116.985	113.248	100.285	125.916	143.842	128.001	157.757	95.708	124.059	125.979	93.975	171.979	153.719	152.81	195.059	209.359	219.626	229.605	115.116	113.101
gene17315	rorb.L	0	0	0.024	0	0	0	0.028	0	0	0	0	0.051	0	0	0	0	0	0	0	0	0	0	0	0	0	0.078	0.024	0	0	0	0	0	0	0.014	0	0	0.026	0	0	0	0	0	0	0.051	0
gene17316	atp5mc1.S	91.004	94.983	97.556	109.969	67.535	76.709	72.218	63.54	72.605	64.91	68.139	74.453	65.824	72.503	70.978	90.665	106.757	84.464	90.215	85.524	92.383	92.589	76.674	83.064	74.462	95.619	104.759	97.823	93.273	71.382	77.308	63.063	92.993	74.463	68.073	66.524	70.139	71.741	98.711	87.339	88.953	84.631	78.763	100.189	95.548
gene17317	slc8a2.S	0.052	0.027	0.017	0	0	0.018	0.02	0.041	0.079	0.074	0.038	0.018	0	0.025	0.012	0.032	0.058	0	0.101	0.019	0.044	0	0.124	0.046	0.045	0.018	0.067	0.077	0	0.051	0	0	0.04	0.019	0.06	0.056	0.009	0.019	0.045	0.05	0.032	0.062	0.045	0.043	0.039
gene17318	cox18.L	31.233	29.782	26.448	29.564	15.019	14.621	14.833	12.167	13.604	10.509	11.11	9.367	9.936	9.396	9.494	14.977	14.216	15.237	17.441	14.032	14.382	15.288	16.983	15.008	13.777	19.569	20.647	20.684	18.692	17.771	14.08	11.857	30.508	14.727	12.886	10.81	9.651	9.445	14.596	16.339	14.207	16.136	14.392	20.108	19.688
gene17319	spata6l.L	11.009	10.772	11.27	15.284	7.2	14.665	14.241	15.125	14.736	13.864	16.718	9.988	12.418	7.909	12.006	11.484	8.365	7.233	7.251	7.091	9.614	7.613	7.878	9.299	8.019	16.475	18.646	16.696	15.528	11.653	13.88	11.952	10.891	14.453	14.931	15.291	11.203	9.958	9.924	7.242	8.353	7.746	8.659	17.56	16.112
gene1732	lrit2.S	0	0	0	0	0	0.101	0.111	0	0.056	0	0	0	0	0	0	0	0	0	0.114	0	0	0	0	0	0	0	0	0	0	0.071	0	0.212	0	0.106	0.028	0	0	0	0	0.057	0	0	0	0	0
gene17320	btbd19.S	20.272	20.13	27.656	31.991	22.836	34.116	37.957	34.556	38.22	34.083	39.594	29.991	30.424	33.12	36.321	36.131	40.524	20.595	17.91	17.595	17.608	19.156	19.043	17.744	18.86	34.774	37.384	38.399	31.955	35.626	38.378	32.961	20.201	36.036	36.388	36.839	30.207	34.72	38.328	19.253	17.602	19.099	18.302	36.079	35.177
gene17321	sstr1.L	0	0	0	0	0	0	0	0	0	0	0	0	0	0	0	0	0	0	0	0	0	0	0	0	0	0	0	0	0	0	0	0	0	0	0	0	0	0	0	0	0	0	0	0	0
gene17322	NA	0	0	0	0	0	0.271	0.148	0	0	0	0	0	0	0	0	0	0	0	0.152	0	0	0	0	0	0	0	0	0	0	0.191	0	0	0	0.209	0	0	0	0	0	0.076	0	0	0	0	0
gene17323	wdr81.L	24.118	24.103	30.251	29.019	30.886	25.672	24.327	25.705	24.882	26.403	27.869	23.019	24.371	24.767	25.749	25.107	23.217	22.77	22.627	24.154	22.852	24.58	24.437	24.075	23.205	32.394	31.381	32.505	33.78	22.863	18.781	21.701	24.111	25	25.294	27.136	23.695	25.258	24.162	22.698	23.503	24.509	23.64	31.888	33.143
gene17324	NA	0.121	0	0.052	0	0	0.308	0.153	0.479	0.307	0.029	0.029	0.251	0.1	0	0.018	0.25	0.18	0.139	0.063	0.149	0.138	0	0.193	0	0.139	0.199	0.234	0	0.05	0.197	0.28	0.156	0.061	0.23	0.393	0.029	0.176	0.009	0.215	0.101	0.143	0.096	0.069	0.216	0.025
gene17325	NA	5.627	6.229	2.182	0	5.947	3.776	4.122	2.697	4.921	4.597	2.481	10.137	9.485	8.97	11.683	7.589	8.596	12.636	14.271	9.038	17.434	11.191	9.111	9.703	11.982	4.323	6.351	6.346	3.364	5.311	3.71	5.595	5.928	3.949	3.809	3.539	9.811	10.327	8.092	13.453	13.236	10.151	10.843	5.337	4.855
gene17326	NA	1.535	1.087	1.965	1.845	3.442	1.745	1.243	1.301	1.582	1.4	1.276	1.895	1.627	2.404	1.453	1.695	1.951	2.173	2.379	1.695	1.962	2.571	3.035	1.365	1.88	2.703	1.901	1.959	1.623	1.921	1.301	1.693	1.311	1.494	1.442	1.338	1.761	1.928	1.823	2.276	1.829	2.803	1.622	2.302	1.791
gene17327	ift20.S	24.836	23.984	22.342	25.667	22.925	15.207	12.431	13.41	11.965	15.307	13.578	8.74	8.559	9.042	12.055	14.887	11.679	17.38	15.941	13.962	15.731	15.054	17.427	15.524	15.221	18.868	17.012	20.017	19.614	12.6	16.076	12.298	24.41	13.819	12.687	14.442	8.65	10.549	13.283	16.66	14.846	16.24	15.373	17.94	19.816
gene17328	mtfr2.L	94.664	98.606	80.801	73.061	91.881	58.513	52.491	55.333	52.896	63.645	56.03	45.712	48.746	43.747	47.86	68.552	69.353	64.5	58.804	63.524	65.577	64.34	65.219	64.529	64.52	83.975	88.691	90.817	98.493	62.413	56.924	64.599	96.635	55.502	54.114	59.838	47.229	45.804	68.953	61.652	64.55	64.779	64.524	86.333	94.655
gene17329	pvalb.S	0	0.084	0	0	0	0.668	0.243	0.127	0.122	0.228	0.117	0	0	0	0	0	0	0	0	0	0	0	0	0	0	0	0	0	0	0	0.477	0	0.042	0.456	0.125	0.173	0	0	0	0	0	0	0	0	0
gene1733	naglu.L	38.723	43.554	37.842	39.923	33.851	40.975	37.965	42.429	37.672	41.964	42.742	40.39	40.032	53.577	45.766	42.137	57.073	49.107	45.328	47.246	52.064	46.817	53.756	43.93	48.167	35.163	39.242	35.026	38.041	41.667	35.288	39.797	41.139	39.47	40.051	42.353	40.211	49.671	49.605	47.217	49.655	50.286	46.048	37.203	36.534
gene17330	bdh1b.L	4.153	3.78	5.697	5.479	2.897	4.552	4.467	4.098	3.987	4.149	5.027	3.537	4.025	4.013	3.612	3.615	4.729	5.096	3.81	3.424	5.152	4.735	3.424	3.958	3.815	6.879	6.827	6.281	5.859	5.109	5.651	3.719	3.966	4.51	4.042	4.588	3.781	3.813	4.172	4.453	4.288	4.079	3.887	6.853	6.07
gene17331	rps6ka3.L	67.825	65.6	65.031	68.785	56.033	56.312	56.679	55.858	58.037	62.768	60.399	55.656	54.474	56.951	58.157	59.188	62.579	61.127	61.809	61.646	60.953	60.884	57.949	58.101	61.116	66.319	66.985	65.18	63.391	52.756	54.563	49.986	66.712	56.495	56.948	61.583	55.065	57.554	60.883	61.468	61.3	59.417	59.608	66.652	64.286
gene17332	ldlrap1.S	381.284	364.004	346.319	357.575	319.612	365.361	381.395	367.866	369.723	387.26	392.961	270.781	273.064	272.389	310.683	333.265	285.834	242.044	252.911	241.08	244.735	242.257	250.066	270.334	263.674	368.866	351.641	375.033	343.395	339.257	315.294	339.65	372.644	373.378	368.795	390.11	271.923	291.536	309.55	247.477	242.908	246.162	267.004	360.254	359.214
gene17333	rell2.L	0	0	0	0	0.135	0	0.058	0	0	0	0	0	0	0	0	0	0	0	0	0	0	0	0	0	0	0	0	0	0	0	0	0	0	0.029	0	0	0	0	0	0	0	0	0	0	0
gene17334	NA	24.87	26.926	22.223	22.983	20.29	24.503	23.181	22.399	24.586	25.122	23.06	32.17	32.099	36.465	36.662	27.308	38.249	38.502	40.897	37.982	36.92	34.781	39.579	41.226	33.812	34.435	35.516	38.028	32.541	20.023	24.844	20.502	25.898	23.842	23.493	24.091	32.135	36.564	32.778	39.699	37.451	37.18	37.519	34.975	35.285
gene17335	skida1.S	0.04	0	0.052	0.136	0.07	0.839	0.916	0.511	0.153	0.086	0	0.251	0.25	0	0.037	1.299	1.677	1.427	1.691	1.219	1.067	1.932	2.429	0.647	1.108	0.626	0.804	0.03	0	0.629	0.999	0.156	0.02	0.877	0.332	0.043	0.251	0.018	1.488	1.559	1.143	2.18	0.877	0.715	0.015
gene17336	pank3.S	68.325	70.468	52.397	60.898	51.69	58.681	60.283	59.687	61.683	57.146	62.572	48.445	53.165	49.724	55.389	56.216	46.947	54.22	61.789	55.617	58.386	58.049	61.266	52.645	55.603	57.768	53.459	58.194	53.786	50.536	56.016	57.726	69.396	59.482	60.685	59.859	50.805	52.556	51.582	58.005	57.001	59.658	54.124	55.614	55.99
gene17337	NA	0.848	0.94	0.881	0.892	1.479	0.953	1.521	1.425	2.012	1.353	1.85	1.978	1.048	1.136	2.227	2.948	4.714	2.192	2.956	3.121	2.348	4.571	1.416	4.24	2.543	6.269	4.832	5.679	4.574	1.65	0.943	1.534	0.894	1.237	1.718	1.602	1.513	1.681	3.831	2.574	2.734	2.993	3.391	5.55	5.127
gene17338	kmt5b.L	6.381	6.84	8.291	7.574	6.901	7.051	6.576	5.789	7.363	6.562	7.196	6.838	7.032	5.662	7.569	6.482	4.62	4.987	4.715	4.843	4.931	4.499	3.776	5.541	4.832	7.593	6.575	7.4	6.13	5.777	6.994	6.396	6.61	6.813	6.576	6.879	6.935	6.615	5.551	4.851	4.887	4.137	5.187	7.084	6.765
gene17339	lysmd2.L	85.53	87.993	87.886	94.015	80.356	81.407	80.38	82.662	80.155	85.098	81.807	96.252	95.497	90.475	88.268	83.667	86.355	67.992	68.734	64.342	70.541	74.794	64.026	66.571	73.421	87.407	76.933	75.024	76.709	84.793	80.735	81.01	86.761	80.894	81.409	83.453	95.874	89.372	85.011	68.363	67.441	69.41	69.996	82.17	75.867
gene1734	foxc1.S	0.047	0.049	0.06	0	0	1.617	2.4	2.143	1.916	0	0.136	1.679	2.252	0	0	1.56	1.385	1.932	1.81	1.032	0.717	1.314	1.337	1.08	0.881	0.526	0.6	0.139	0.173	1.455	1.848	3.787	0.048	2.008	2.029	0.068	1.966	0	1.472	1.871	0.874	1.326	0.98	0.563	0.156
gene17340	lamtor1.S	36.152	36.891	65.086	52.233	38.799	37.992	35.78	37.455	36.517	38.825	35.893	46.51	54.229	58.815	47.699	46.914	60.651	55.192	57.144	60.228	55.643	67.122	61.118	67.318	61.195	46.876	46.203	43.269	56.642	44.532	32.823	48.307	36.522	36.886	36.986	37.359	50.37	53.257	53.782	56.168	57.936	64.12	64.257	46.539	49.956
gene17341	fam120b.L	3.618	4.563	4.784	3.551	2.629	3.547	2.87	3.433	3.572	2.695	3.86	3.21	3.764	4.024	3.939	4.026	3.353	3.221	2.477	2.441	2.209	2.94	3.797	3.378	3.256	3.864	3.446	3.95	4.462	3.111	2.564	2.56	4.09	3.208	3.502	3.278	3.487	3.981	3.689	2.849	2.325	3.369	3.317	3.655	4.206
gene17342	fbxo34.S	82.444	84.75	90.879	90.196	80.933	102.276	103.664	105.279	102.54	97.364	92.628	84.962	81.335	79.48	77.366	83.154	78.196	83.551	88.385	87.18	82.991	82.462	87.244	79.67	80.536	90.721	91.005	90.495	92.598	86.466	88.393	89.088	83.597	102.97	103.91	94.996	83.149	78.423	80.675	85.968	85.085	84.853	80.103	90.863	91.547
gene17343	angptl6.L	0.206	0.232	0.203	0.427	0.055	0.329	0.024	0.326	0.144	0.27	0.208	0.153	0.157	0.17	0.116	0.098	0.047	0.055	0.074	0.117	0.108	0.178	0.182	0.169	0.19	0.357	0.305	0.165	0.098	0.278	0.314	0.306	0.219	0.177	0.235	0.239	0.155	0.143	0.072	0.064	0.112	0.18	0.18	0.331	0.131
gene17344	grsf1.L	23.196	20.846	21.491	21.083	14.249	18.345	15.499	16.583	17.375	16.361	18.03	17.886	16.161	17.556	18.703	25.59	29.545	26.05	25.116	23.993	24.365	23.834	23.996	19.857	18.595	23.016	24.72	22.773	22.224	14.934	20.828	16.033	22.021	16.922	16.979	17.195	17.024	18.129	27.568	25.583	24.179	23.915	19.226	23.868	22.498
gene17345	NA	0	0	0	0	0	0.044	0	0	0	0	0	0	0.04	0	0	0	0.048	0	0	0	0	0.181	0	0	0	0.045	0	0	0.04	0	0	0.062	0	0.022	0	0	0.02	0	0.024	0	0	0.09	0	0.023	0.02
gene17346	ubtd2.L	54	52.277	59.974	48.875	54.594	55.361	51.893	48.408	45.435	60.955	55.92	48.209	49.985	55.486	52.353	58.052	64.334	52.45	48.787	50.187	55.862	62.78	60.405	60.614	51.568	51.072	54.39	48.156	56.835	58.909	52.626	55.216	53.139	53.627	46.921	58.437	49.097	53.919	61.193	50.618	53.025	61.593	56.091	52.731	52.495
gene17347	NA	0	0	0	0	0	0	0	0	0	0	0	0	0	0	0	0	0	0	0	0	0	0	0	0	0	0	0	0	0	0	0	0	0	0	0	0	0	0	0	0	0	0	0	0	0
gene17348	dhx38.L	53.12	49.949	42.729	37.045	54.063	40.328	37.516	41.416	34.406	46.516	38.256	44.146	44.599	53.458	44.158	50.684	69.613	56.723	58.553	61.339	62.882	60.675	62.255	64.296	63.932	42.014	41.386	43.418	41.18	36.644	38.07	40.999	51.534	38.922	37.911	42.386	44.373	48.808	60.148	57.638	62.11	61.465	64.114	41.7	42.299
gene17349	NA	16.431	18.848	23.211	17.521	15.037	13.059	10.692	11.578	11.12	11.427	13.728	18.106	23.631	23.931	15.086	18.906	20.382	18.364	20.549	21.438	22.039	24.559	24.061	26.47	25.932	21.997	20.477	17.68	21.768	14.093	11.422	13.188	17.639	11.875	11.349	12.578	20.868	19.508	19.644	19.457	21.738	24.31	26.201	21.237	19.724
gene1735	ntf3.L	0.02	0.021	0.155	0	0.14	0	0.091	0	0.092	0.029	0.088	0.111	0	0.039	0.055	0	0.03	0.069	0.187	0.089	0.275	0.113	0.192	0	0.035	0.057	0	0.09	0	0.039	0.159	0	0.021	0.046	0.046	0.058	0.056	0.047	0.015	0.128	0.182	0.153	0.017	0.028	0.045
gene17350	plbd2.S	0.497	0.634	0.849	1.302	0.385	0.459	0.417	0.35	0.336	0.47	0.643	1.834	1.708	1.83	1.212	0.751	1.802	0.381	0.257	0.325	0.565	0.414	0.316	0	0.095	1.012	0.923	1.398	1.022	0.538	0.437	0.96	0.566	0.438	0.343	0.557	1.771	1.521	1.277	0.319	0.445	0.365	0.047	0.967	1.21
gene17351	rab2b.L	50.074	50.544	59.638	49.737	58.285	50.66	54.184	52.765	53.18	54.924	56.894	36.462	37.591	32.89	37.75	45.815	38.933	38.299	39.288	41.005	41.066	41.462	39.374	42.348	36.532	59.88	56.211	56.353	51.448	54.549	57.443	54.082	50.309	52.422	52.972	55.909	37.026	35.32	42.374	38.794	41.035	40.418	39.44	58.045	53.9
gene17352	ctnnb1.S	389.661	388.097	378.262	379.084	349.074	448.271	438.686	450.878	457.054	448.48	439.245	396.417	393.23	398.754	399.976	397.764	412.072	363.169	359.607	362.588	361.229	366.229	351.025	351.733	357.696	408.065	414.426	391.332	396.947	407.858	412.524	424.941	388.879	443.478	453.966	443.862	394.823	399.365	404.918	361.388	361.909	358.627	354.715	411.245	394.139
gene17353	ercc6.L	26.239	26.919	24.817	24.958	24.207	22.274	20.108	21.2	20.072	22.953	21.637	22.288	22.85	24.503	23.265	25.975	22.694	23.499	21.66	23.276	21.986	21.801	21.357	22.629	21.742	23.299	23.043	21.897	24.889	18.402	16.063	18.821	26.579	21.191	20.636	22.295	22.569	23.884	24.335	22.58	22.631	21.579	22.185	23.171	23.393
gene17354	plekhm1.L	28.111	30.329	42.221	37.576	40.767	22.419	20.708	22.032	17.942	23.622	22.227	29.287	29.021	31.707	27.754	34.877	32.035	36.119	34.337	35.298	34.822	35.564	31.247	38.599	34.086	30.607	34.153	27.157	38.14	22.123	18.878	20.154	29.22	21.564	19.987	22.924	29.154	29.73	33.456	35.228	35.06	33.405	36.342	32.38	32.648
gene17355	gpr143.L	6.2	6.236	3.852	4.385	4.701	7.648	6.176	5.897	7.097	3.506	3.595	7.453	5.554	4.464	4.063	4.721	4.063	10.994	8.564	8.136	10.871	10.278	8.659	10.385	10.318	9.744	8.251	10.834	9.031	3.936	3.91	4.509	6.218	6.912	6.497	3.551	6.504	4.264	4.392	9.779	9.503	9.469	10.352	8.998	9.933
gene17356	prodh.L	118.601	116.73	116.514	128.48	98.096	108.18	109.981	105.725	111.051	111.473	117.818	82.314	79.551	86.475	89.027	111.433	106.021	84.422	83.997	86.341	86.3	78.888	76.115	82.338	81.978	114.017	116.104	120.317	105.963	95.159	107.761	100.235	117.665	109.08	108.388	114.646	80.933	87.751	108.727	84.21	86.32	77.501	82.158	115.061	113.14
gene17357	tomm7.L	23.173	24.664	26.488	34.834	19.168	9.888	8.441	7.388	11.408	8.838	9.595	7.345	6.114	7.317	7.698	10.871	11.543	7.103	9.369	9.305	8.584	7.214	9.439	9.772	9.105	16.77	15.646	15.408	16.039	10.163	11.775	11.137	23.919	9.164	9.398	9.216	6.729	7.508	11.207	8.236	8.945	8.326	9.439	16.208	15.723
gene17358	NA	0.085	0	2.511	2.01	6.845	4.723	5.93	6.207	4.925	5.69	5.338	0.708	0.316	0.748	1.325	1.371	1.012	2.941	3.835	3.517	3.053	3.84	1.954	4.248	2.34	6.489	7.89	5.335	5.471	7.308	2.362	5.27	0.043	5.326	5.566	5.514	0.512	1.037	1.192	3.388	3.285	2.897	3.294	7.19	5.403
gene17359	mtarc1.L	26.394	27.292	25.912	25.806	29.316	35.577	32.45	33.736	31.803	34.454	33.253	35.404	35.302	42.424	39.021	34.636	47.586	23.971	26.433	26.052	26.718	28.204	30.203	29.279	28.137	32.052	34.72	32.414	32.246	30.044	31.107	27.131	26.843	34.014	32.77	33.853	35.353	40.722	41.111	25.202	26.385	29.204	28.708	33.386	32.33
gene1736	tp63.L	0.196	0.074	0.023	0.658	0.868	0.295	0.322	0.337	0.324	0.202	0.517	0.123	0.132	0.173	0.195	0.198	0.316	0.276	0.11	0.079	0.091	0.167	0.102	0.221	0.061	0.225	0.091	0.079	0.11	0.415	0.246	0.343	0.135	0.309	0.331	0.359	0.127	0.184	0.257	0.193	0.085	0.134	0.141	0.158	0.094
gene17360	hexd.L	28.563	29.662	33.657	33.816	38.173	39.83	35.78	39.611	38.861	43.331	43.75	43.856	41.964	43.766	45.961	46.448	40.221	45.885	42.322	44.326	41.518	43.268	43.485	43.772	44.59	40.23	39.635	36.806	38.941	38.56	33.072	34.074	29.113	37.805	39.236	43.541	42.91	44.864	43.334	44.104	42.922	43.376	44.181	39.932	37.873
gene17361	plcd3.L	0.527	0.614	0.031	0.083	1.368	0.39	0.259	0.291	0.261	0.035	0.036	0.288	0.212	0.084	0.202	0.212	0.273	0.148	0.133	0.217	0.084	0.138	0.07	0.131	0.126	0.397	0.157	0.164	0.197	0.024	0.17	0	0.571	0.325	0.276	0.035	0.25	0.143	0.242	0.14	0.15	0.104	0.128	0.277	0.18
gene17362	etv2.L	0.409	0.19	4.013	3.365	0.476	0.755	0.687	0.431	0.759	0.516	1.19	0.628	1.18	0.841	1.453	1.629	2.561	0.157	0.282	0.067	0.155	0.341	0.173	0.081	0.623	0.512	0.117	0.541	0.28	0.531	0.629	0.614	0.299	0.721	0.595	0.853	0.904	1.147	2.095	0.219	0.111	0.257	0.352	0.314	0.411
gene17363	ttc9.L	39.437	38.029	33.055	32.541	37.156	38.476	35.682	38.48	35.051	40.461	39.481	35.613	36.009	41.439	39.558	39.662	46.07	28.661	31.457	30.644	30.52	32.018	31.598	31.542	31.794	44.734	42.91	44.279	44.144	35.01	36.493	35.897	38.733	37.079	36.766	39.971	35.811	40.499	42.866	30.059	30.582	31.808	31.668	43.822	44.212
gene17364	necab1.L	0	0.022	0	0	0	0	0	0.033	0	0	0	0	0	0	0.019	0.026	0.031	0	0	0	0	0	0	0	0	0	0	0	0	0	0	0	0.011	0	0.016	0	0	0.009	0.028	0	0	0	0	0	0
gene17365	prps2.L	84.567	86.3	100.788	91.547	85.611	89.137	85.5	87.911	82.826	93.182	83.238	77.316	87.808	77.435	79.096	84.851	73.891	74.113	72.446	76.11	78.773	77.744	76.363	76.931	76.449	94.923	99.906	86.052	99.36	85.526	72.868	87.63	85.434	87.318	85.368	88.21	82.562	78.266	79.371	73.28	77.442	77.054	76.69	97.414	92.706
gene17366	dedd.L	39.359	40.036	55.181	47.051	57.301	38.405	36.911	39.263	36.909	42.177	37.155	38.547	39.803	42.19	38.387	41.695	51.993	61.478	58.512	61.089	63.704	69.266	65.014	66.712	62.587	44.608	48.422	44.21	51.265	43.359	34.678	41.717	39.698	37.658	38.086	39.666	39.175	40.289	46.844	59.995	62.397	67.14	64.649	46.515	47.737
gene17367	NA	0.031	0.032	0	0	0.107	0.042	0.092	0.193	0.139	0.087	0	0.169	0.113	0.238	0.084	0.076	0.045	0	0.095	0	0.365	0.287	0	0.163	0.052	0.258	0.118	0.182	0.151	0.238	0	0.295	0.031	0.067	0.166	0.043	0.141	0.161	0.06	0.047	0.182	0.143	0.108	0.188	0.166
gene17368	XB5962685.L [provisional:gzma]	0	0	0	0	0	0	0.12	0	0	0.113	0	0	0	0	0	0	0	0.412	0.124	0.117	0	0.299	0.152	0.142	0.273	0.112	0	0	0	0	0.158	0	0	0.06	0	0.057	0	0	0	0.268	0.059	0.226	0.208	0.056	0
gene17369	tbc1d23.L	15.608	16.095	22.5	19.502	16.206	21.01	18.799	19.236	18.839	22.431	21.426	16.705	18.601	17.832	20.223	20.088	19.32	14.703	14.857	14.841	15.47	14.997	13.555	15.004	15.057	15.965	16.839	14.291	17.337	17.076	15.315	17.754	15.851	19.904	19.037	21.928	17.653	19.028	19.704	14.78	15.156	14.276	15.031	16.402	15.814
gene1737	tagap.L	0	0.039	0	0	0	0.512	0.559	0.234	0.225	0	0	0.102	0.046	0	0.034	0.137	0.055	0	0.115	0	0	0	0	0	0	0.104	0.047	0	0	0	0.292	0	0.019	0.535	0.229	0	0.074	0.017	0.096	0.057	0	0	0	0.076	0
gene17370	s1pr1.S	0	0	0	0	0	0	0	0	0	0	0	0	0	0	0	0.05	0	0	0	0	0	0	0	0	0	0	0	0.06	0	0	0	0.078	0	0	0	0	0	0	0.025	0	0	0	0	0	0.03
gene17371	gart.L	49.839	48.835	60.674	58.65	41.331	38.42	34.778	38.059	33.906	41.764	40.617	51.582	52.972	62.557	54.495	55.648	66.995	75.318	79.079	75.713	69.158	85.748	80.313	76.322	79.09	56.254	60.922	52.299	63.18	41.251	34.431	38.476	49.337	36.599	35.983	41.191	52.277	58.526	61.321	77.199	72.436	83.03	77.706	58.588	57.74
gene17372	NA	0	0	0	0	0	0.711	0.604	1.083	0.867	0	0	1.105	1.058	0	0	0.071	0.085	0	0	0.168	0.292	0	0	0	0	0.08	0	0.17	0	0.333	1.806	1.322	0	0.657	0.975	0	1.081	0	0.078	0	0.23	0	0	0.04	0.085
gene17373	trpv4.L	67.951	68.472	82.251	75.962	64.448	78.926	78.245	75.434	74.551	83.269	79.861	65.571	63.577	69.216	70.519	73.293	67.417	64.256	58.021	62.119	62.407	64.954	57.602	62.77	62.771	79.641	82.017	77.816	84.873	71.003	63.327	71.789	68.211	78.585	74.993	81.565	64.574	69.867	70.355	61.138	62.263	61.278	62.771	80.829	81.345
gene17374	erlec1.L	5.752	5.443	9.078	8.518	9.363	12.844	10.66	9.946	11.94	12.95	11.772	9.649	8.154	8.741	9.319	10.43	12.849	12.027	11.47	10.953	12.023	10.858	12.294	12.683	12.948	5.725	6.058	5.48	5.107	12.243	11.907	10.51	5.598	11.752	10.943	12.361	8.901	9.03	11.639	11.749	11.488	11.576	12.815	5.891	5.294
gene17375	nefm.S	0	0	0	0	0	0.235	0.359	0.43	0.206	0	0	0.094	0	0	0	0.042	0.201	0	0	0	0	0	0.065	0	0.058	0	0	0	0	0.198	0.067	0.787	0	0.297	0.318	0	0.047	0	0.122	0	0	0.032	0.029	0	0
gene17376	tbcel.S	17.101	17.46	27.889	28.84	23.391	17.171	14.466	16.351	15.675	16.389	16.452	9.735	10.386	8.838	11.3	13.335	10.109	11.429	9.239	9.216	10.888	10.55	9.528	9.374	9.419	24.217	22.658	25.735	26.005	16.391	16.579	15.029	17.28	15.818	16.013	16.42	10.061	10.069	11.722	10.334	10.052	10.039	9.397	23.437	25.87
gene17377	NA	0	0	0	0	0	0	0	0	0	0	0	0	0	0	0	0	0	0	0	0	0	0	0	0	0	0	0	0	0	0	0	0	0	0	0	0	0	0	0	0	0	0	0	0	0
gene17378	ints6.L	111.79	107.636	107.898	102.17	107.307	95.63	91.3	93.686	94.603	101.476	97.881	92.101	91.664	96.304	103.134	116.395	89.831	86.995	78.48	75.894	83.023	84.949	73.57	87.196	90.502	103.995	102.978	98.843	107.121	83.603	77.176	88.401	109.713	93.465	94.144	99.678	91.882	99.719	103.113	82.737	79.459	79.259	88.849	103.486	102.982
gene17379	sf3b2.L	17.379	15.083	17.162	14.464	11.695	16.994	17.838	20.166	17.001	22.986	20.82	18.282	15.763	19.231	16.18	15.881	20.306	18.394	18.811	17.731	14.003	19.306	20.459	18.14	17.889	14.567	15.953	15.327	15.375	18.755	17.56	20.965	16.231	17.416	18.583	21.903	17.023	17.705	18.094	18.602	15.867	19.883	18.014	15.26	15.351
gene1738	NA	0	0	0	0	0	0.046	0.025	0	0.025	0	0	0.023	0	0	0	0	0	0	0	0	0	0	0	0	0	0	0	0	0	0	0.033	0	0	0.035	0.013	0	0.011	0	0	0	0	0	0	0	0
gene17380	NA	0.958	1	1.664	1.612	2.864	1.042	0.827	0.541	0.935	0.874	0.597	1.23	0.931	0.4	0.75	1.523	0.71	0.354	0.636	0.302	0.7	0.257	1.045	0.608	0.469	0.193	0	0	0.084	0.799	0.406	1.321	0.979	0.934	0.738	0.736	1.08	0.575	1.117	0.495	0.501	0.651	0.539	0.096	0.042
gene17381	lactb.S	25.203	26.391	16.626	17.492	16.114	21.636	22.808	21.723	22.931	21.364	24.005	21.785	21.314	24.552	22.196	21.724	28.56	19.691	22.503	23.624	23.476	22.432	21.726	20.611	22.482	25.156	23.045	24.746	20.856	19.914	24.474	21.415	25.797	22.222	22.327	22.684	21.55	23.374	25.142	21.097	23.55	22.079	21.546	24.101	22.801
gene17382	mief1.S	33.531	33.84	46.859	46.538	26.186	25.231	24.217	25.6	26.656	25.936	28.437	19.577	19.619	20.537	20.606	22.049	23.061	27.624	25.898	27.378	27.773	27.682	26.237	28.785	27.093	28.22	27.158	28.908	28.381	23.064	23.808	21.674	33.686	24.724	26.128	27.187	19.598	20.572	22.555	26.761	27.575	26.96	27.939	27.689	28.645
gene17383	sdhd.S	129.18	130.921	125.212	149.124	92.509	110.813	113.233	109.749	116.59	116.978	117.399	96.288	102.99	101.892	107.128	114.108	94.931	86.468	84.437	86.277	92.198	80.865	89.798	91.107	80.97	145.819	145.556	153.94	136.295	108.366	121.821	104.788	130.051	112.023	113.169	117.189	99.639	104.51	104.52	85.452	89.237	85.331	86.038	145.687	145.117
gene17384	NA	0.021	0.088	0.081	0	0	0	0.128	0.1	0.064	0.15	0.123	0.146	0.026	0.021	0.019	0	0.063	0	0.098	0	0.036	0	0	0.113	0	0	0	0.063	0	0.041	0.042	0.041	0.055	0.064	0.082	0.137	0.086	0.02	0.031	0.049	0.018	0	0.056	0	0.031
gene17385	samd13.S	0.55	0.734	0.352	0.309	0.426	0.042	0.092	0.097	0.139	0.13	0.133	0.169	0.227	0.506	0.251	0.453	0.181	0.421	0.568	0.675	0.625	0.287	0.7	0.38	0.367	0.129	0.157	0.136	0.188	0.297	0.06	0	0.642	0.067	0.118	0.132	0.198	0.379	0.317	0.495	0.65	0.493	0.374	0.143	0.162
gene17386	NA	11.459	11.217	9.512	9.138	2.155	8.655	7.892	7.936	7.337	8.635	7.192	8.827	8.981	10.798	8.006	10.139	12.631	13.488	12.914	13.012	13.624	14.326	13.007	12.952	13.896	6.567	6.758	6.076	7.643	11.081	9.147	10.335	11.338	8.274	7.637	7.913	8.904	9.402	11.385	13.201	13.318	13.666	13.424	6.662	6.86
gene17387	NA	131.888	132.843	119.08	121.244	129.397	73.355	69.11	65.135	69.72	68.219	70.71	61.252	60.176	65.033	65.009	100.022	107.172	120.192	116.375	115.26	114.826	117.864	111.748	108.178	118.998	113.654	112.66	110.495	114.181	73.393	79.643	70.591	132.366	71.233	67.427	69.464	60.714	65.021	103.597	118.284	115.043	114.806	113.588	113.157	112.338
gene17388	elapor1.S	0.144	0.06	0	0	0	0.596	0.434	0.318	0.741	0.204	0.292	0.079	0.035	0.028	0.079	0.035	0.085	0.247	0.356	0.254	0.196	0.323	0.11	0.204	0.148	0.04	0.111	0.128	0.212	0.279	0.227	0.222	0.102	0.515	0.53	0.248	0.057	0.053	0.06	0.302	0.225	0.216	0.176	0.076	0.17
gene17389	fzd8.L	0.857	0.426	0.313	0.275	2.42	9.773	11.902	13.814	8.742	1.274	1.01	11.625	12.514	1.034	1.454	7.317	12.043	4.01	5.82	3.666	2.504	4.057	4.051	2.323	2.868	3.622	5.347	0.668	0.956	8.9	10.091	16.623	0.642	10.837	11.278	1.142	12.069	1.244	9.68	4.915	3.085	4.054	2.596	4.485	0.812
gene1739	ubap2l.L	63.029	61.543	79.298	66.9	88.073	52.594	47.78	52.79	46.98	51.395	50.307	70.86	81.771	87.221	74.268	79.919	94.069	81.37	89.532	90.668	93.978	100.393	94.783	96.634	93.572	64.031	69.904	58.105	83.839	59.291	45.811	52.443	62.286	50.187	49.885	50.851	76.316	80.744	86.994	85.451	92.323	97.588	95.103	66.968	70.972
gene17390	yeats4.L	20.054	21.06	21.147	24.789	27.202	16.19	15.336	14.096	12.598	12.296	15.219	12.066	9.717	7.658	11.027	17.217	19.363	26.453	22.064	24.24	25.313	22.749	25.514	22.783	24.294	19.876	19.556	20.271	18.014	14.339	20.076	20.069	20.557	15.763	13.347	13.757	10.892	9.342	18.29	24.258	24.777	24.132	23.538	19.716	19.142
gene17391	pick1.S	4.356	4.521	7.765	9.238	3.952	16.032	16.815	14.416	16.141	16.723	17.549	7.45	6.662	6.599	8.719	7.627	8.848	8.159	8.391	7.786	8.067	9.208	7.016	8.508	9.625	8.547	8.086	9.072	6.739	13.579	14.443	14.823	4.438	16.423	15.279	17.136	7.056	7.659	8.238	8.275	7.926	8.112	9.066	8.316	7.905
gene17392	crybb1.S	0	0	0	0	0	0	0	0	0	0	0	0	0	0	0	0	0	0	0	0	0	0	0	0	0	0	0.17	0	0	0	0	0	0	0	0	0	0	0	0	0	0	0	0	0.085	0
gene17393	NA	0.032	0.017	0	0	0	0.022	0.024	0	0	0	0	0	0.02	0	0	0	0.024	0	0	0	0	0.03	0	0	0.054	0	0.02	0.024	0	0	0	0.031	0.024	0.023	0	0	0.01	0	0.012	0	0	0.015	0.027	0.01	0.012
gene17394	camk4.S	0	0	0	0	0	0	0	0	0.072	0.067	0	0	0	0	0	0	0	0	0	0	0	0	0	0	0	0	0	0	0	0	0	0	0	0	0.036	0.034	0	0	0	0	0	0	0	0	0
gene17395	pde4c.S	1.39	1.247	1.323	1.044	0.481	1.176	0.815	0.981	0.733	1.01	1.203	1.604	1.547	1.376	1.427	1.619	2.282	0.99	0.801	1.031	1.057	0.775	1.074	1.062	0.945	0.712	1.106	0.667	1.147	1.341	0.84	1.175	1.318	0.996	0.857	1.107	1.575	1.401	1.95	0.895	1.044	0.925	1.003	0.909	0.907
gene17396	osbpl9.L	41.104	45.065	40.189	39.836	36.386	45.072	45.059	44.347	44.928	45.61	51.273	38.43	39.129	40.824	43.356	42.356	42.534	41.795	36.585	36.823	36.502	37.829	37.604	38.21	38.167	46.339	47.238	44.366	42.827	39.878	44.571	40.957	43.084	45.066	44.638	48.442	38.779	42.09	42.445	39.19	36.662	37.717	38.189	46.789	43.597
gene17397	pou2af1.S	0	0	0	0	0	0	0	0	0	0	0	0	0	0	0	0	0	0	0	0	0	0	0	0	0	0	0	0	0	0	0	0	0	0	0	0	0	0	0	0	0	0	0	0	0
gene17398	traf4.S	7.845	7.896	8.439	6.891	0.601	1.909	2.019	1.636	1.899	1.376	1.223	1.49	1.439	0.945	0.945	1.572	1.502	1.151	1.403	1.238	0.918	1.172	1.481	0.652	1.034	1.761	2.159	2.118	2.286	1.636	1.279	1.622	7.871	1.964	1.767	1.3	1.464	0.945	1.537	1.277	1.078	1.326	0.843	1.96	2.202
gene17399	cbwd2.L	43.251	44.529	33.442	40.38	24.582	31.701	35.492	34.167	36.065	33.692	36.926	32.769	33.968	31.018	39.245	35.371	40.926	30.87	28.022	30.203	31.096	26.668	31.463	27.601	27.826	32.674	33.782	34.91	26.746	30.298	37.17	34.815	43.89	33.596	35.116	35.309	33.368	35.132	38.148	29.446	30.649	29.065	27.713	33.228	30.828
gene174	anapc7.S	88.125	87.988	74.916	82.571	70.245	75.568	77.019	75.155	78.36	73.955	78.729	79.37	73.784	82.362	80.139	87.522	97.964	96.269	97.991	98.241	94.565	95.217	98.454	89.567	91.631	79.824	81.78	81.464	77.519	65.502	85.859	72.087	88.057	76.294	76.757	76.342	76.577	81.251	92.743	97.13	96.403	96.835	90.599	80.802	79.492
gene1740	krt24.S	0	0	0	0	0	0	0	0	0	0	0	0	0	0	0	0	0	0	0	0	0	0	0	0	0	0	0	0	0	0	0	0	0	0	0	0	0	0	0	0	0	0	0	0	0
gene17400	pigw.S	17.75	18.276	22.032	26.332	14.944	15.911	14.996	14.52	15.845	14.651	15.758	10.228	8.652	7.907	9.433	11.548	10.653	15.134	14.93	14.34	15.327	16.019	16.2	12.635	12.452	16.042	15.141	15.807	14.177	14.143	18.737	14.484	18.013	15.454	15.182	15.205	9.44	8.67	11.1	15.032	14.834	16.11	12.543	15.592	14.992
gene17401	klhl6.L	0.078	0.041	0.099	0	0	0.054	0	0.061	0.118	0	0.169	0.107	0	0.076	0	0.144	0.173	0.268	0.06	0.172	0	0.146	0	0.207	0	0.328	0.249	0.462	0.144	0	0	0.15	0.059	0.027	0.09	0.085	0.054	0.038	0.158	0.164	0.086	0.073	0.104	0.289	0.303
gene17402	acadl.L	115.616	118.211	102.273	112.333	88.01	121.458	132.652	129.359	136	134	149.696	82.631	71.297	75.088	95.055	90.56	97.52	136.744	128.84	131.764	129.522	120.923	128.326	129.226	123.642	124.23	124.088	136.01	110.474	124.145	146.634	132.616	116.914	127.055	132.679	141.848	76.964	85.071	94.04	132.792	130.643	124.624	126.434	124.159	123.242
gene17403	larp6-like.1.L	79.673	78.408	83.274	94.595	57.323	57.435	59.633	56.234	56.3	58.351	64.907	50.92	51.389	42.311	54.177	73.139	44.049	48.721	47.434	49.193	48.054	47.975	45.313	48.05	48.86	81.796	79.163	81.576	73.13	57.239	59.925	59.343	79.041	58.534	56.267	61.629	51.154	48.244	58.594	48.078	48.623	46.644	48.455	80.479	77.353
gene17404	ppp3cb.L	16.365	15.133	18.691	16.296	15.756	15.761	14.181	13.433	14.092	16.62	17.159	17.016	18.224	20.027	17.298	15.818	17.125	24.52	23.812	21.267	22.171	23.993	24.778	24.483	23.552	20.078	20.254	18.604	21.916	19.115	14.658	17.907	15.749	14.971	13.762	16.889	17.62	18.663	16.471	24.166	21.719	24.385	24.017	20.166	20.26
gene17405	dlc.L	0	0	0.142	0.249	0.129	5.026	6.27	6.388	4.165	0.841	0.539	6.711	6.596	0.036	0.068	19.012	21.042	11.687	15.277	8.457	9.535	13.828	12.022	6.128	6.351	18.163	21.512	0.552	1.28	5.699	5.13	11.729	0	5.648	5.276	0.69	6.654	0.052	20.027	13.482	8.996	12.925	6.24	19.837	0.916
gene17406	prss1.L	0	0	0	0	0	0	0	0	0	0	0	0	0	0	0	0	0	0	0	0	0	0	0	0	0	0	0	0	0	0	0	0	0	0	0	0	0	0	0	0	0	0	0	0	0
gene17407	vat1l.S	0	0	0.033	0.086	0	0.036	0	0	0	0	0	0.036	0	0	0	0	0	0.089	0	0	0	0	0	0	0	0.036	0.033	0.344	0.158	0	0	0	0	0.018	0	0	0.018	0	0	0.044	0	0	0	0.035	0.251
gene17408	fam171a1.L	61.736	65.899	84.193	79.06	65.628	86.454	85.545	86.961	78.105	93.282	83.997	70.205	71.153	77.561	74.658	73.217	63.375	64.752	60.542	63.708	64.673	63.829	56.148	61.462	63.598	75.553	77.528	70.418	86.113	79.515	67.262	79.229	63.817	86	82.533	88.639	70.679	76.11	68.296	62.647	64.19	59.989	62.53	76.54	78.266
gene17409	gne.L	44.171	43.216	45.734	50.031	33.577	35.222	32.824	32.51	35.262	31.924	34.551	30.994	28.337	29.74	31.826	40.899	49.6	43.537	41.874	41.62	41.372	40.842	39.788	37.735	37.922	56.519	58.712	57.363	54.963	32.252	35.764	31.77	43.693	34.023	33.886	33.237	29.666	30.783	45.249	42.706	41.496	40.315	37.829	57.616	56.163
gene1741	inka1.L	1.433	0.997	2.811	2.894	1.666	9.255	8.082	10.424	7.98	1.22	2.78	9.509	8.148	1.489	2.182	4.252	5.24	3.128	5.774	2.25	3.256	4.478	4.922	3.567	2.292	5.651	4.417	3.555	5.537	5.207	10.202	10.509	1.215	8.668	9.202	2	8.829	1.835	4.746	4.451	2.753	4.7	2.93	5.034	4.546
gene17410	cdx1.L	0.469	0.301	0.184	0.364	0.126	0.05	0.054	0.057	0.164	0.256	0.42	0.1	0.267	0.211	0.296	0.223	0.107	0.621	0.335	0.212	0.491	0.203	0	0.385	0.556	0.355	0.37	0.268	0.489	0.14	0.356	0.139	0.385	0.052	0.111	0.338	0.184	0.254	0.165	0.478	0.352	0.101	0.47	0.363	0.379
gene17411	mrpl52.S	33.75	32.44	28.466	29.307	19.731	17.066	16.805	16.787	16.702	19.391	18.31	15.993	12.886	13.56	18.001	19.959	24.784	32.094	28.469	27.045	34.55	31.586	29.475	29.725	30.83	32.049	29.552	33.307	28.296	20.292	20.113	18.156	33.095	16.935	16.744	18.851	14.44	15.781	22.372	30.282	30.798	30.531	30.278	30.8	30.801
gene17412	grtp1.L	47.688	46.26	33.582	29.582	22.395	20.102	22.509	18.238	21.493	20.787	21.948	17.754	18.341	16.336	17.655	26.82	32.348	31.584	29.66	27.626	35.691	28.406	26.886	28.71	29.062	25.988	27.302	32.573	28.52	24.513	25.398	21.777	46.974	21.305	19.866	21.368	18.047	16.995	29.584	30.622	31.659	27.646	28.886	26.645	30.547
gene17413	pgap2.L	12.973	13.397	27.842	27.953	11.013	15.295	14.311	20.516	15.326	16.752	16.278	8.446	10.267	8.425	9.281	8.486	9.261	18.926	18.723	20.515	19.182	18.921	19.911	15.745	20.47	11.891	15.516	12.16	14.813	15.099	16.698	17.884	13.185	14.803	17.921	16.515	9.356	8.853	8.873	18.825	19.848	19.416	18.108	13.703	13.486
gene17414	wdr33.L	69.564	69.846	92.962	87.007	80.143	68.933	67.662	68.919	66.657	74.617	74.138	72.914	73.321	86.138	76.649	85.102	91.774	97.492	93.38	95.367	94.08	94.477	91.064	92.417	96.6	68.152	71.698	65.445	74.892	75.284	61.476	71.976	69.705	68.297	67.788	74.378	73.117	81.394	88.438	95.436	94.724	92.771	94.508	69.925	70.168
gene17415	acsl1.L	102.381	104.769	72.749	76.423	70.223	106.193	109.441	111.17	109.376	118.372	117.793	91.216	84.776	94.194	91.47	95.673	99.896	93.148	102.918	93.306	85.281	91.758	100.639	100.893	107.983	115.601	117.795	108.222	99.101	106.167	98.925	102.388	103.575	107.817	110.273	118.083	87.996	92.832	97.785	98.033	89.293	96.199	104.438	116.698	103.661
gene17416	isca1.L	40.232	39.585	39.415	42.81	49.246	45.965	45.871	47.813	47.691	52.347	51.6	40.33	42.594	38.84	43.099	44.134	30.19	30.582	31.318	32.345	30.99	34.006	33.52	34.228	30.46	49.441	49.311	50.56	46.196	43.22	47.189	47.65	39.909	45.918	47.752	51.973	41.462	40.969	37.162	30.95	31.667	33.763	32.344	49.376	48.378
gene17417	vars2.L	11.78	11.227	11.844	10.486	10.788	14.132	14.499	13.559	14.059	15.167	15.915	14.841	13.748	16.372	14.772	16.251	14.937	13.6	12.724	12.858	13.408	13.647	12.977	11.566	12.746	12.876	14.254	13.576	14.92	14.256	12.324	13.08	11.504	14.316	13.809	15.541	14.294	15.572	15.594	13.162	13.133	13.312	12.156	13.565	14.248
gene17418	NA	0	0	0	0	0	0	0	0	0	0	0	0	0	0	0	0	0	0	0	0	0	0	0	0	0	0	0.101	0	0	0	0	0	0	0	0	0	0	0	0	0	0	0	0	0.05	0
gene17419	pdzd8.S	42.895	41.948	48.517	41.67	53.864	35.176	34.042	37.187	33.209	40.663	37.887	38.9	44.667	43.656	40.737	44.027	46.277	57.915	52.752	55.081	57.949	57.11	55.879	56.93	54.746	46.976	53.891	45.205	58.086	38.656	27.868	38.727	42.421	34.609	35.198	39.275	41.783	42.196	45.152	55.333	56.515	56.494	55.838	50.433	51.645
gene1742	mgat4d.S	60.503	61.144	54.802	62.547	50.321	60.676	60.798	59.942	65.953	63.547	69.274	50.277	49.273	47.779	51.254	50.184	50.084	56.589	56.036	51.998	58.216	54.633	57.666	50.502	50.054	64.306	65.281	67.501	57.037	55.899	66.602	53.533	60.824	60.737	62.947	66.411	49.775	49.517	50.134	56.312	55.107	56.149	50.278	64.793	62.269
gene17420	gprc5a.S	0	0	0.034	0	0	0	0.04	0	0.041	0	0	0	0.033	0	0	0	0	0	0.041	0	0	0	0	0	0	0	0	0	0	0	0	0	0	0.02	0.02	0	0.017	0	0	0.021	0	0	0	0	0
gene17421	spata7.L	13.411	12.569	10.252	9.372	12.78	8.486	8.636	8.731	9.498	10.884	9.347	11.01	11.022	11.042	10.466	11.446	9.416	4.799	4.316	3.956	5.037	4.581	5.547	5.343	4.773	12.076	12.016	10.109	12.682	7.989	7.537	5.94	12.99	8.561	9.115	10.115	11.016	10.754	10.431	4.557	4.496	5.064	5.058	12.046	11.396
gene17422	stub1.S	31.24	30.863	32.109	30.238	35.735	33.813	33.148	33.253	29.687	36.949	38.756	33.908	34.021	42.441	37.382	36.245	47.066	47.59	58.336	54.025	56.833	55.568	55.287	53.59	52.626	37.917	38.504	35.76	35.882	35.041	34.104	37.297	31.051	33.48	31.47	37.852	33.964	39.912	41.655	52.963	55.429	55.428	53.108	38.211	35.821
gene17423	NA	0	0	0.166	0.087	0	0.036	0	0.041	0	0	0	0.179	0.096	0.025	0	0.096	0.038	0.045	0	0.038	0.044	0.097	0.148	0	0	0.073	0	0.039	0	0	0	0.05	0	0.018	0.02	0	0.138	0.013	0.067	0.022	0.041	0.123	0	0.036	0.019
gene17424	dnah12.L	0.574	0.565	0.624	0.517	0.21	0.776	0.545	0.813	0.771	0.682	0.904	0.831	0.726	0.898	0.72	0.941	0.911	0.69	0.755	1.052	0.717	0.977	0.765	0.819	0.847	0.799	1.201	0.984	1.128	0.741	0.475	0.889	0.569	0.661	0.792	0.793	0.779	0.809	0.926	0.723	0.884	0.871	0.833	1	1.056
gene17425	otud7b.L	34.286	35.856	43.295	36.136	46.104	31	28.08	31.856	29.807	35.4	32.03	35.302	38.48	45.97	38.536	38.037	47.188	45.714	44.783	44.901	50.429	49.617	52.388	49.336	47.05	35.741	39.169	32.874	43.311	34.997	28.641	32.651	35.071	29.54	30.832	33.715	36.891	42.253	42.613	45.249	47.665	51.002	48.193	37.455	38.092
gene17426	slc49a3.S	4.006	3.632	4.091	4.358	3.952	8.065	7.704	10.24	7.437	7.982	7.301	5.539	5.703	5.598	4.51	5.203	3.9	4.254	6.774	5.839	6.137	5.388	5.869	4.174	5.549	7.239	8.16	7.952	6.837	7.642	6.003	8.123	3.819	7.884	8.839	7.641	5.621	5.054	4.552	5.514	5.988	5.629	4.861	7.699	7.395
gene17427	rnf11.S	83.403	82.995	87.076	87.981	89.205	64.111	60.295	64.191	62.968	68.3	63.005	70.093	64.864	67.983	69.269	79.187	84.339	78.009	79.919	84.696	81.762	79.58	84.946	82.706	80.235	83.891	81.248	78.843	83.129	68.734	59.908	70.184	83.199	62.203	63.579	65.652	67.479	68.626	81.763	78.964	83.229	82.263	81.471	82.57	80.986
gene17428	zar1l.S	307.988	300.992	333.151	343.967	262.593	235.915	203.869	222.918	212.268	265.236	285.008	196.027	181.792	279.223	261.264	300.954	361.196	393.537	400.936	393.27	371.47	387.638	402.609	379.75	404.075	283.98	299.232	293.548	303.051	272.055	266.885	245.628	304.49	219.892	217.593	275.122	188.91	270.244	331.075	397.236	382.37	395.123	391.912	291.606	298.3
gene17429	ldb1.S	81.946	80.707	88.725	86.428	92.567	54.377	48.807	47.409	46.621	52.803	48.461	43.278	43.965	46.509	46.43	70.049	64.094	81.165	75.603	76.619	80.194	76.162	75.937	70.884	72.988	81.719	86.204	77.311	92.001	49.085	50.86	49.425	81.326	51.592	47.015	50.632	43.621	46.47	67.071	78.384	78.407	76.05	71.936	83.962	84.656
gene1743	tspan18.S	0	0	0	0	0	0	0	0.064	0	0.057	0	0.056	0	0	0	0	0	0.279	0.313	0.238	0.344	0.303	0.386	0.144	0.485	0	0	0	0	0	0	0	0	0	0.032	0.029	0.028	0	0	0.296	0.291	0.344	0.314	0	0
gene17430	NA	0.029	0.03	0.074	0.098	0	0.08	0	0.092	0	0	0.042	0.241	0.072	0	0.053	0	0	0.1	0.09	0.086	0.198	0.055	0	0	0.05	0.041	0	0	0.036	0.057	0	0.112	0.03	0.04	0.046	0.021	0.157	0.027	0	0.095	0.142	0.027	0.025	0.02	0.018
gene17431	tmem184b.L	45.218	45.043	55.896	52.181	49.615	56.103	51.123	52.539	49.088	62.583	55.08	45.389	47.432	51.896	51.46	51.939	48.474	46.331	45.959	49.023	47.632	46.886	46.996	49.84	50.258	56.394	56.859	54.834	65.026	52.101	44.597	53.543	45.131	53.613	50.814	58.831	46.411	51.678	50.207	46.145	48.328	46.941	50.049	56.626	59.93
gene17432	dsg2.S	3.269	4.039	20.891	17.758	15.012	23.855	27.479	31.677	30.706	32.386	30.527	22.657	23.712	22.375	21.607	22.077	21.23	10.733	11.385	10.602	10.86	11.641	10.82	11.664	12.448	31.912	36.01	31.605	38.582	23.887	20.462	26.957	3.654	25.667	31.192	31.456	23.185	21.991	21.653	11.059	10.731	11.23	12.056	33.961	35.093
gene17433	smad2.S	149.897	150.491	148.372	143.416	162.827	151.483	143.041	153.161	140.617	162.484	159.914	142.246	147.56	165.664	151.76	159.586	155.951	186.248	178.895	178.453	179.46	187.643	175.548	181.436	181.745	150.551	162.165	132.932	160.644	153.125	138.688	141.17	150.194	147.262	146.889	161.199	144.903	158.712	157.769	182.572	178.956	181.595	181.59	156.358	146.788
gene17434	cyb5r4.S	28.478	29.52	27.57	32.643	19.979	27.117	29.453	29.648	29.315	29.465	33.242	26.323	25.75	24.223	33.005	31.506	23.307	19.968	21.892	18.497	22.239	18.249	20.186	17.594	20.305	41.852	39.753	39.197	34.919	23.062	27.679	27.325	28.999	28.285	29.481	31.353	26.037	28.614	27.406	20.93	20.368	19.217	18.949	40.803	37.058
gene17435	ezh2.L	132.975	131.262	121.227	118.249	123.087	132.032	141.08	136.52	142.485	145.383	152.225	133.984	129.388	144.616	141.041	137.549	147.881	145.892	140.941	145.938	148.749	141.225	136.839	142.537	152.143	138.295	140.955	144.73	132.9	121.241	139.13	140.262	132.119	136.556	139.503	148.804	131.686	142.828	142.715	143.417	147.343	139.032	147.34	139.625	138.815
gene17436	fth1.1.L	0.986	0.772	14.194	21.985	1.72	6.653	10.986	8.382	6.178	1.224	0.717	10.054	10.208	4.202	4.729	7.009	4.02	27.825	26.552	26.313	26.043	25.655	27.99	28.273	20.702	3.645	3.324	1.284	3.496	4.079	8.288	2.379	0.879	8.819	7.28	0.971	10.131	4.466	5.515	27.189	26.178	26.823	24.488	3.485	2.39
gene17437	mon1b.S	30.253	27.275	39.145	36.283	25.297	28.317	27.543	27.359	29.234	31.155	31.78	33.711	34.189	41.568	33.646	40.472	46.737	49.85	49.643	50.941	50.061	52.233	50.248	51.989	49.337	33.229	33.781	29.828	41.31	34.446	29.135	32.463	28.764	27.93	28.296	31.467	33.95	37.607	43.604	49.747	50.501	51.241	50.663	33.505	35.569
gene17438	dcn.L	0.107	0	0	0	0	0.049	0.054	0	0	0	0.104	0.099	0.088	0.035	0.065	0.22	0	0.123	0.11	0.052	0	0.267	0.136	0.063	0.122	0.1	0.458	0.106	0.483	0	0	0	0.053	0.052	0	0.052	0.093	0.05	0.11	0.117	0.026	0.202	0.093	0.279	0.295
gene17439	rad18.L	24.611	23.719	29.864	25.865	27.792	26.689	25.572	26.918	23.131	28.032	27.919	22.489	23.139	21.128	20.719	23.899	22.02	22.67	19.876	20.548	22.576	20.689	24.204	19.367	21.415	31.609	31.126	28.848	28.083	24.965	23.033	23.114	24.165	26.13	25.025	27.976	22.814	20.923	22.959	21.273	21.562	22.446	20.391	31.367	28.465
gene1744	pygo2.S	26.734	24.316	38.847	32.661	33.848	24.562	24.53	24.245	23.457	25.879	25.271	26.05	26.793	30.605	26.355	29.363	36.669	54.856	60.863	56.261	56.557	57.001	59.305	57.274	52.616	33.771	36.567	30.242	39.068	28.962	23.225	27.11	25.525	24.546	23.851	25.575	26.422	28.48	33.016	57.859	56.409	58.153	54.945	35.169	34.655
gene17440	cltc.S	77.026	75.596	76.552	80.709	68.892	88.396	87.874	88.43	87.912	88.011	97.174	80.949	80.491	83.964	86.683	83.278	78.847	79.212	76.101	76.445	75.807	79.05	69.303	78.72	80.794	86.979	91.968	88.112	93.106	75.366	68.703	74.235	76.311	88.135	88.171	92.592	80.72	85.323	81.062	77.657	76.126	74.177	79.757	89.474	90.609
gene17441	germes.L	52.037	56.765	70.968	70.35	71.102	76.704	76.092	69.2	80.189	79.546	82.546	34.734	37.603	33.705	43.103	59.559	37.957	57.842	58.313	51.996	53.597	51.143	53.187	56.072	55.411	51.142	61.517	53.581	39.721	65.261	66.224	63.473	54.401	76.398	74.694	81.046	36.168	38.404	48.758	58.077	52.796	52.165	55.742	56.329	46.651
gene17442	cyb5b.S	7.493	7.849	13.437	15.818	11.429	9.479	8.602	8.07	9.954	9.108	11.019	8.912	9.064	9.393	7.606	9.596	9.079	12.543	12.071	11.981	12.494	12.289	14.454	11.366	11.186	13.088	12.349	11.035	10.499	8.784	11.155	10.575	7.671	9.04	9.012	10.064	8.988	8.5	9.337	12.307	12.238	13.371	11.276	12.719	10.767
gene17443	ino80b.S	37.87	34.195	34.136	34.012	33.164	26.92	26.678	28.098	27.151	28.988	26.719	35.681	39.56	44.725	35.491	40.504	55.744	48.69	50.861	53.517	49.162	53.898	54.954	50.626	50.287	36.349	43.963	40.037	44.222	31.942	30.411	30.306	36.032	26.799	27.624	27.854	37.621	40.108	48.124	49.775	51.339	54.426	50.456	40.156	42.13
gene17444	NA	0	0	0	0	0	0	0	0	0	0	0	0	0	0	0	0	0	0	0	0	0	0	0	0	0	0	0.152	0	0	0	0	0	0	0	0	0	0	0	0	0	0	0	0	0.076	0
gene17445	fbxo11.S	125.432	126.18	123.568	107.208	135.658	97.539	92.759	107.374	93.422	121.37	106.808	106.831	114.807	121.055	108.137	127.317	143.216	135.319	141.031	140.458	142.693	153.413	146.892	145.378	139.1	113.769	122.039	108.072	130.919	104.445	101.22	106.75	125.806	95.149	100.398	114.089	110.819	114.596	135.266	138.175	141.576	150.152	142.239	117.904	119.495
gene17446	oxsr1.S	43.228	42.51	40.864	42.681	43.586	41.059	36.36	38.794	38.805	40.521	36.295	35.385	33.127	43.284	38.816	38.852	46.25	49.452	52.22	48.586	51.184	53.897	51.582	51.931	51.959	36.961	40.481	38.722	39.782	42.166	41.649	39.215	42.869	38.71	38.799	38.408	34.256	41.05	42.551	50.836	49.885	52.739	51.945	38.721	39.252
gene17447	arhgdia.L	39.155	37.446	37.817	37.99	36.103	44.468	39.555	44.888	44.605	48.583	47.019	39.435	38.85	37.643	42.233	38.738	44.86	34.627	35.714	32.204	35.117	34.254	37.898	33.98	36.526	41.427	38.199	37.721	39.565	38.386	34.367	47.91	38.301	42.012	44.746	47.801	39.143	39.938	41.799	35.171	33.66	36.076	35.253	39.813	38.643
gene17448	myo1f.S	0	0	0.036	0	0	0	0	0	0	0.04	0	0.077	0	0	0	0	0	0.048	0	0	0	0	0	0	0	0	0	0	0	0	0	0	0	0	0	0.02	0.039	0	0	0.024	0	0	0	0	0
gene17449	fam219b.L	23.825	24.419	20.442	18.989	23.85	18.842	21.217	20.173	21.191	23.278	20.789	20.688	17.929	20.82	22.775	23.162	26.414	21.824	23.239	22.167	22.415	22.08	21.359	22.519	19.551	22.716	22.802	22.322	21.365	19.4	22.802	22.311	24.122	20.03	20.682	22.034	19.309	21.798	24.788	22.532	22.291	21.719	21.035	22.759	21.843
gene1745	get3.S	23.642	22.264	27.484	22.663	23.83	27.346	27.401	28.45	26.055	27.2	25.816	28.609	24.061	25.138	25.46	28.499	32.064	33.797	27.728	32.348	27.471	31.614	30.766	30.328	34.708	24.645	22.6	21.951	25.821	27.174	27.219	25.044	22.953	27.374	27.252	26.508	26.335	25.299	30.282	30.763	29.91	31.19	32.518	23.622	23.886
gene17450	ocm3.L	0	0	0	0	0	0	0	0	0	0	0	0	0	0	0	0	0	0	0	0	0	0	0	0	0	0	0	0	0	0	0	0	0	0	0	0	0	0	0	0	0	0	0	0	0
gene17451	nek10.L	0.146	0.025	0.156	0.082	0	0.135	0.037	0.116	0.185	0.242	0.071	0.067	0.181	0.047	0.045	0.211	0.289	0	0	0	0.083	0.183	0.093	0.087	0.084	0.103	0.125	0.145	0.12	0.047	0	0.047	0.086	0.086	0.15	0.156	0.124	0.046	0.25	0	0.042	0.138	0.085	0.114	0.133
gene17452	h1-0.L	5.803	6.325	15.837	13.309	12.001	6.965	8.302	5.929	6.63	6.194	4.184	13.348	11.427	10.456	12.996	13.65	9.594	7.346	4.855	6.276	7.613	7.319	4.508	8.036	5.721	10.85	12.4	12.232	10.576	5.399	6.297	6.244	6.064	7.634	6.28	5.189	12.388	11.726	11.622	6.1	6.945	5.914	6.879	11.625	11.404
gene17453	dapk3.L	21.315	22.482	14.769	15.473	15.923	24.294	21.129	24.253	21.779	26.642	24.136	17.424	16.334	17.821	18.24	18.045	21.831	15.79	16.792	17.04	17.038	17.664	16.934	16.865	17.027	20.558	19.036	18.378	17.881	23.407	23.336	24.013	21.899	22.712	23.016	25.389	16.879	18.03	19.938	16.291	17.039	17.299	16.946	19.797	18.13
gene17454	atp6v0d1.L	36.163	35.119	55.412	58.146	37.366	38.599	36.208	39.095	40.718	39.538	41.235	23.434	22.943	20.652	27.34	32.21	19.314	21.496	20.93	17.735	20.526	19.193	20.157	18.916	20.387	50.968	49.062	52.075	46.177	33.339	33.622	33.684	35.641	37.403	39.907	40.387	23.188	23.996	25.762	21.213	19.131	19.675	19.652	50.015	49.126
gene17455	NA	220.856	210.328	206.167	210.502	335.116	369.564	378.44	393.684	370.757	295.021	273.675	216.503	197.247	191.754	187.522	27.189	42.55	172.566	206.199	224.13	210.763	189.531	195.858	228.815	190.606	28.119	23.438	64.317	38.854	498.261	612.639	452.453	215.592	374.002	382.221	284.348	206.875	189.638	34.869	189.383	217.446	192.694	209.71	25.778	51.585
gene17456	rsph14.L	3.09	3.628	4.843	5.719	1.886	4.276	5.251	4.398	4.106	4.275	5.17	3.845	4.583	3.386	5.151	6.685	6.986	3.062	2.993	3.867	3.422	4.925	3.096	2.06	3.31	4.243	3.77	5.289	4.953	7.067	4.43	5.516	3.359	4.764	4.252	4.722	4.214	4.269	6.835	3.027	3.644	4.01	2.685	4.006	5.121
gene17457	nbr1.L	10.319	10.216	7.319	8.038	2.982	9.712	11.403	9.605	11.509	12.885	14.198	14.104	13.449	13.988	16.107	17.423	13.857	6.402	5.803	5.947	5.275	6.911	4.783	6.291	5.66	12.333	14.049	15.011	12.144	9.183	9.855	10.186	10.268	10.557	10.557	13.542	13.776	15.047	15.64	6.103	5.611	5.847	5.975	13.191	13.577
gene17458	igf1r.S	35.358	35.987	44.906	45.485	47.828	39.143	36.52	38.507	38.451	42.813	38.59	36.549	36.538	42.387	34.832	39.448	42.975	42.302	46.353	43.873	41.003	47.019	43.824	45.211	46.101	36.893	46.626	37.098	44.091	42.865	33.596	37.748	35.672	37.831	38.479	40.702	36.544	38.61	41.211	44.328	42.438	45.422	45.656	41.76	40.594
gene17459	ccdc191.L	19.52	19.589	6.485	7.123	22.825	12.256	10.644	11.01	10.193	14.383	12.924	15.13	13.529	20.807	16.485	16.869	23.286	26.106	25.507	25.338	25.434	25.483	26.731	27.234	29.257	12.433	14.127	13.1	12.466	9.758	11.621	10.964	19.555	11.45	10.602	13.654	14.329	18.646	20.077	25.806	25.386	26.107	28.246	13.28	12.783
gene1746	p2ry14.L	0	0	0	0	0	0	0	0	0	0	0	0.032	0	0	0	0	0	0	0	0	0	0	0	0	0	0	0	0	0	0	0	0	0	0	0	0	0.016	0	0	0	0	0	0	0	0
gene17460	chtf8.L	44.363	44.403	37.386	42.62	41.282	41.238	39.889	37.175	38.972	39.579	43.592	34.787	33.969	32.736	36.598	39.293	38.41	42.078	44.384	45.82	42.029	38.492	45.491	40.768	47.523	40.218	38.057	42.263	34.908	35.77	45.835	34.345	44.383	40.564	38.073	41.586	34.378	34.667	38.851	43.231	43.924	41.991	44.146	39.137	38.585
gene17461	fibcd1.L	0	0	0	0	0.162	0	0.141	0	0.141	0	0.203	0	0	0	0	0	0	0	0	0.206	0	0	0	0.165	0.159	0	0	0	0	0.091	0.092	0.18	0	0.07	0.071	0.102	0	0	0	0	0.103	0	0.162	0	0
gene17462	NA	0.196	0.379	0.25	0.376	0.78	0.116	0.127	0.221	0.297	0.238	0.244	0.232	0.207	0.054	0.23	0.484	0.166	0	0.26	0.247	0.381	0.629	0.267	0.248	0.383	0.275	0.359	0.374	0.345	0.054	0.111	0.162	0.287	0.121	0.259	0.241	0.22	0.142	0.325	0.13	0.314	0.448	0.316	0.317	0.359
gene17463	irgq.L	4.155	5.25	5.55	6.256	5.085	6.356	5.947	5.418	5.37	5.12	6.311	4.283	3.154	4.367	4.728	5.452	5.458	7.726	6.044	6.44	5.279	6.288	7.582	6.222	7.809	6.366	6.226	5.697	5.888	5.464	5.407	4.713	4.703	6.152	5.394	5.715	3.719	4.548	5.455	6.885	5.859	6.935	7.016	6.296	5.793
gene17464	lamtor3-like.L	24.309	21.28	16.657	20.938	22.064	15.556	17.613	13.311	17.072	16.097	19.091	18.142	17.191	15.329	17.671	18.743	14.262	13.874	14.017	14.47	14.521	14.117	13.269	13.758	17.562	20.249	18.33	17.744	17.213	15.876	16.75	16.951	22.795	16.584	15.192	17.594	17.666	16.5	16.503	13.946	14.496	13.693	15.66	19.29	17.479
gene17465	hs2st1.S	36.949	36.246	36.681	38.078	42.77	35.607	33.137	34.834	33.806	34.931	37.331	31.764	34.464	33.493	33.016	32.465	31.662	30.901	30.193	28.307	28.78	30.935	31.084	29.581	30.257	35.878	35.362	35.338	36.806	32.339	34.914	33.759	36.598	34.372	34.32	36.131	33.114	33.255	32.063	30.547	28.544	31.009	29.919	35.62	36.072
gene17466	fzd7.S	2.842	3.306	2.772	3.293	7.312	41.49	42.546	41.48	38.812	3.206	2.881	35.425	42.242	6.399	5.661	20.158	24.866	22.921	27.87	22.395	20.521	25.772	25.871	18.308	17.846	13.451	14.839	4.231	5.745	32.331	36.579	56.151	3.074	42.018	40.146	3.043	38.834	6.03	22.512	25.396	21.458	25.822	18.077	14.145	4.988
gene17467	myl7.S	0	0	0	0	0	0	0	0	0.068	0	0	0	0	0	0	0	0	0	0	0	0	0	0	0	0	0.063	0	0	0	0	0	0	0	0	0.034	0	0	0	0	0	0	0	0	0.032	0
gene17468	ankmy1.L	6.915	6.557	6.231	7.048	6.369	4.212	5.444	4.698	5.289	6.012	6.022	5.151	5.538	5.717	4.961	6.141	5.632	5.539	5.51	4.983	5.767	7.032	6.134	5.066	5.467	2.435	3.44	2.247	2.582	5.309	5.682	5.404	6.736	4.828	4.993	6.017	5.344	5.339	5.886	5.524	5.375	6.583	5.266	2.937	2.415
gene17469	NA	0.11	0.148	0.222	0	0	0.131	0.119	0.15	0.216	0.112	0.069	0.065	0.098	0.123	0.086	0.039	0.117	1.06	1.149	1.44	1.021	1.065	0.843	0.757	1.054	0.089	0.081	0.07	0.039	0.154	0.281	0.152	0.129	0.125	0.183	0.09	0.081	0.105	0.078	1.105	1.231	0.954	0.906	0.085	0.055
gene1747	myl7.L	0	0	0	0	0	0	0	0	0	0	0.112	0	0	0	0	0	0	0	0	0	0	0	0	0	0	0	0	0	0	0	0	0	0	0	0	0.056	0	0	0	0	0	0	0	0	0
gene17470	NA	0	0	0	0	0	0	0	0	0	0	0	0	0	0	0	0	0	0	0	0	0	0	0	0	0	0	0	0	0	0	0	0	0	0	0	0	0	0	0	0	0	0	0	0	0
gene17471	myo10.2.S	14.656	13.344	16.56	13.99	15.396	14.748	13.726	13.397	11.781	15.364	13.966	17.616	15.84	19.649	16.469	17.837	18.447	20.186	22.958	22.798	19.765	20.626	22.463	22.353	20.933	14.747	16.64	14.418	16.982	13.487	11.612	13.592	14	14.237	12.589	14.665	16.728	18.059	18.142	21.572	21.282	21.545	21.643	15.694	15.7
gene17472	dmrt3.L	0	0	0	0	0	0	0.055	0.057	0	0	0	0	0.135	0	0	0.449	0.054	15.778	15.541	15.941	16.097	15.193	13.936	17.25	15.256	0	0	0	0	0	0.072	0.07	0	0.027	0.029	0	0.067	0	0.252	15.66	16.019	14.565	16.253	0	0
gene17473	NA	19.49	19.672	33.281	36.378	15.669	30.013	28.526	26.71	30.321	29.717	30.224	30.495	30.607	34.452	33.328	35.078	31.3	25.613	23.348	23.473	21.584	22.169	20.499	21.323	22.173	42.769	40.563	39.825	44.279	29.984	27.457	27.511	19.581	29.27	28.515	29.97	30.551	33.89	33.189	24.481	22.529	21.334	21.748	41.666	42.052
gene17474	NA	2.673	2.99	3.693	2.545	2.675	1.592	1.609	1.802	1.941	1.557	1.922	2.827	2.528	2.22	2.812	3.266	2.353	3.304	2.938	3.623	2.977	3.316	3.029	3.693	2.994	2.805	3.324	2.6	2.732	1.348	2.085	1.686	2.832	1.601	1.872	1.739	2.678	2.516	2.809	3.121	3.3	3.172	3.344	3.065	2.666
gene17475	gpr158.L	0.026	0.013	0.066	0.13	0.045	0.071	0.137	0.102	0.078	0.037	0.056	0.196	0.271	0.025	0.035	0.032	0.019	0.156	0.02	0.019	0.088	0.145	0	0	0.111	0	0.066	0.077	0.016	0.226	0.102	0.05	0.02	0.104	0.09	0.047	0.234	0.03	0.026	0.088	0.054	0.073	0.055	0.033	0.046
gene17476	ruvbl1.S	116.734	119.855	112.638	106.548	89.159	79.647	77.437	72.561	72.476	76.451	77.243	65.789	67.332	81.539	73.832	103.316	106.702	99.062	106.359	101.424	96.276	115.783	98.692	103.381	110.094	105.24	97.736	100.892	102.249	84.979	78.428	73.499	118.295	78.542	72.518	76.847	66.561	77.686	105.009	102.711	98.85	107.237	106.737	101.488	101.571
gene17477	rtp3e.1.L	0	0	0.198	0	0	0	0	0	0	0	0	0	0	0	0	0	0	0	0	0	0	0	0	0	0	0	0	0	0	0	0	0	0	0	0	0	0	0	0	0	0	0	0	0	0
gene17478	vps28.L	29.025	26.308	31.72	33.419	20.344	20.854	20.037	18.449	19.828	18.622	21.115	21.984	22.232	19.617	18.524	24.981	28.826	33.267	35.837	35.373	34.55	32.032	30.081	30.745	32.134	24.059	27.558	25.843	23.805	19.465	18.403	22.247	27.666	20.446	19.139	19.868	22.108	19.07	26.904	34.552	34.962	31.057	31.439	25.808	24.824
gene17479	NA	0	0	0	0	0	0	0	0	0	0	0	0	0	0	0	0	0	0	0	0	0	0	0	0	0	0	0	0	0	0	0	0	0	0	0	0	0	0	0	0	0	0	0	0	0
gene1748	pgm2l1.L	46.912	49.433	39.813	39.094	33.883	45.167	46.588	48.55	50.251	51.263	50.65	49.039	47.565	50.888	52.112	47.227	48.386	39.679	41.578	41.381	40.235	39.934	39.849	38.544	42.366	57.066	54.436	60.214	52.267	42.668	43.212	44.171	48.173	45.878	49.401	50.956	48.302	51.5	47.806	40.628	40.808	39.891	40.455	55.751	56.241
gene17480	zfp36.S	0.121	0.336	0.566	1.083	0.421	0.835	0.973	0.827	0.856	1.028	1.171	0.167	0.149	0	0.147	0.05	0.239	0.555	0.125	0.355	0.754	0.151	0.384	0.501	0.276	0.17	0.258	0.3	0.397	1.41	1.273	1.864	0.228	0.904	0.841	1.099	0.158	0.074	0.144	0.34	0.555	0.267	0.388	0.214	0.348
gene17481	cat2.S	0	0	0	0	0	0	0	0	0	0	0	0	0	0	0	0.044	0.053	0.062	0.055	0	0	0	0	0.254	0.061	0	0	0	0	0.07	0.071	0	0	0	0	0	0	0	0.049	0.058	0	0	0.158	0	0
gene17482	NA	0	0	0.051	0	0	0.11	0.241	0	0.061	0.17	0	0	0.049	0.039	0	0.099	0.059	0	0	0.176	0	0.149	0.076	0	0	0	0.051	0	0	0.155	0.079	0.538	0	0.176	0.03	0.085	0.025	0.019	0.079	0	0.088	0.113	0	0.026	0
gene17483	btrc.L	122.655	122.096	108.542	108.63	99.891	127.199	118.665	125.101	119.854	143.455	127.684	113.387	108.009	114.22	115.49	121.359	111.456	108.74	118.313	108.86	105.536	110.639	112.455	113.71	115.712	115.237	122.994	113.571	117.376	117.876	109.878	114.434	122.375	122.932	122.477	135.569	110.698	114.855	116.408	113.526	107.198	111.547	114.711	119.115	115.474
gene17484	nrros.S	0.048	0.149	0.305	0.161	0	0	0	0	0	0	0	0	0	0	0	0.059	0	0	0	0	0	0	0.273	0.17	0	0.067	0.123	0.071	0.059	0	0	0	0.099	0	0	0	0	0	0.03	0	0	0.137	0.085	0.095	0.065
gene17485	NA	0.111	0	0	0	0	19.071	19.815	17.066	20.93	0	0.081	10.558	11.014	0	0.051	1.847	1.559	0.668	0.772	0	0	0.623	0.739	0	0.095	1.481	0.924	0	0	10.45	14.885	4.593	0.055	19.443	18.998	0.04	10.786	0.025	1.703	0.72	0	0.681	0.047	1.202	0
gene17486	plekhg5.S	0	0.02	0	0	0	0.808	1.962	2.262	2.516	0.027	0	1.327	1.21	0.165	0.138	1.14	1.005	0.097	0.292	0.083	0.257	0.318	0.18	0.1	0.161	1.803	0.604	0.448	1.834	0.293	0.335	4.614	0.01	1.385	2.389	0.013	1.269	0.151	1.072	0.195	0.17	0.249	0.131	1.204	1.141
gene17487	tp53i11.L	56.515	54.845	58.007	53.016	68.923	58.247	52.078	51.219	53.088	63.416	57.966	58.408	56.486	69.191	62.141	62.288	83.792	73.703	76.595	75.596	77.862	80.951	79.475	78.33	70.141	63.623	63.32	56.268	69.349	57.507	57.394	57.788	55.68	55.163	52.153	60.691	57.447	65.666	73.04	75.149	76.729	80.213	74.236	63.471	62.808
gene17488	NA	0	0.119	0.037	0	0	0.04	0.086	0.135	0.087	0.122	0.042	0.079	0	0.028	0	0.035	0	0	0	0	0	0.054	0	0.051	0	0.04	0	0.085	0.035	0	0.113	0.11	0.06	0.063	0.111	0.082	0.039	0.014	0.018	0	0	0.027	0.025	0.02	0.06
gene17489	atp6v1f.L	25.273	24.627	25.47	31.615	19.112	12.846	13.178	16.447	15.117	12.377	12.853	10.049	10.921	12.31	8.786	16.728	19.73	31.22	32.756	35.892	32.013	27.051	27.316	25.652	21.85	13.86	18.24	19.477	16.411	10.885	20.79	11.871	24.95	13.012	15.782	12.615	10.485	10.548	18.229	31.988	33.953	27.184	23.751	16.05	17.944
gene1749	rab21.S	101.822	101.884	98.497	100.441	112.346	88.43	85.507	88.261	90.059	96.354	88.083	65.344	67.934	72.938	72.605	90.369	100.677	97.197	102.286	100.266	105.18	109.832	108.01	106.72	102.301	125.635	119.549	121.441	113.246	86.121	97.116	88.048	101.853	86.968	89.16	92.218	66.639	72.772	95.523	99.742	102.723	108.921	104.51	122.592	117.343
gene17490	twsg2.L	0	0	0	0	0	0	0	0.146	0	0	0	0	0	0	0	0	0	0.159	0.572	0	0	0.173	0.176	0	0	0	0.118	0	0	0	0	0	0	0	0.073	0	0	0	0	0.365	0	0.175	0	0.059	0
gene17491	rragc.L	31.824	29.651	27.299	29.259	26.919	30.601	30.088	29.917	31.293	32.822	30.975	21.248	22.864	18.839	24.049	26.348	21.274	23.505	20.967	23.509	23.846	22.582	22.092	21.729	22.54	31.86	29.594	27.897	28.169	26.249	28.159	26.966	30.738	30.344	30.605	31.899	22.056	21.444	23.811	22.236	23.677	22.337	22.135	30.727	28.033
gene17492	nampt.S	16.164	16.282	11.55	11.475	9.667	11.576	13.674	12.103	13.226	14.2	12.74	12.886	12.886	10.012	12.324	12.736	9.746	8.496	8.705	7.656	7.774	9.061	8.285	7.197	7.567	12.471	13.798	14.021	13.642	10.027	11.788	11.314	16.223	12.625	12.664	13.47	12.886	11.168	11.241	8.601	7.715	8.673	7.382	13.135	13.832
gene17493	lrfn2.S	0	0	0.076	0.134	0.139	0	0.03	0.063	0.03	0	0	0	0	0	0	0	0	0	0	0	0	0	0	0	0	0	0	0	0	0	0.079	0	0	0.015	0.046	0	0	0	0	0	0	0	0	0	0
gene17494	dcbld1.S	5.659	5.765	0.043	0	0	13.461	13.875	12.38	7.052	14.042	11.735	3.514	2.178	2.509	1.641	0.461	1.357	8.585	11.082	10.179	8.951	11.82	11.059	8.678	7.435	0.286	0.218	0.252	0.167	12.733	10.791	9.68	5.712	13.668	9.716	12.888	2.846	2.075	0.909	9.834	9.565	11.44	8.056	0.252	0.21
gene17495	prcp.L	6.205	5.243	13.274	13.148	5.382	9.814	11.358	9.294	9.624	11.646	9.314	8.397	8.117	9.371	9.298	9.578	10.611	11.259	7.836	10.44	9.734	10.404	9.398	8.99	11.929	9.895	8.138	9.383	11.498	12.846	11.233	10.201	5.724	10.586	9.459	10.48	8.257	9.334	10.095	9.547	10.087	9.901	10.459	9.016	10.441
gene17496	gpm6b.L	30.997	30.844	29.142	34.852	22.559	32.187	35.759	33.189	35.742	34.709	38.141	35.483	31.514	36.296	36.333	36.11	37.082	32.253	33.538	33.126	32.653	32.902	32.302	33.218	32.372	37.843	38.044	40.562	34.407	33.084	33.068	30.61	30.921	33.973	34.465	36.425	33.498	36.315	36.596	32.895	32.89	32.602	32.795	37.943	37.485
gene17497	reg4.S	0	0	0	0	0	0	0	0	0	0	0	0	0	0	0	0	0	0	0	0	0	0	0	0	0	0	0	0	0.241	0	0	0	0	0	0	0	0	0	0	0	0	0	0	0	0.121
gene17498	unc79.L	0.226	0.201	0.727	0.506	0.087	0.162	0.265	0.211	0.165	0.154	0.207	0.104	0.083	0.065	0.13	0.145	0.087	0.274	0.272	0.172	0.114	0.188	0.255	0.342	0.258	0.706	0.558	0.51	0.845	0.342	0.132	0.113	0.213	0.214	0.188	0.18	0.093	0.097	0.116	0.273	0.143	0.222	0.3	0.632	0.678
gene17499	mrap2.S	0	0	0	0	0	0.178	0	0	0	0	0	0	0	0	0	0	0	0	0	0	0	0	0	0	0	0	0	0	0	0	0	0	0	0.089	0	0	0	0	0	0	0	0	0	0	0
gene175	chst9l.3.L	0	0.08	0	0	0	1.002	0.691	1.266	0.868	0.108	0.166	4.374	4.241	0.111	0.035	0.141	0.113	0.066	0.059	0.168	0	0	0.073	0.271	0	0	0.245	0	0	2.3	1.734	1.986	0.04	0.847	1.067	0.137	4.307	0.073	0.127	0.062	0.084	0.036	0.136	0.122	0
gene1750	mri1.L	55.789	57.66	83.459	67.778	86.061	44.444	35.907	39.739	41.473	39.26	39.858	70.86	73.227	84.836	74.587	87.7	99.527	66.91	77.326	79.067	70.951	81.142	80.153	75.814	75.563	68.865	66.876	59.959	68.799	58.099	42.341	49.023	56.724	40.175	40.606	39.559	72.044	79.712	93.614	72.118	75.009	80.648	75.689	67.871	64.379
gene17500	NA	12.203	10.708	14.786	10.904	10.17	10.313	9.789	12.809	9.186	9.501	9.899	7.913	7.075	7.785	6.413	9.212	13.129	13.4	17.741	14.946	12.513	11.138	11.953	15.555	12.216	14.45	13.315	13.987	11.054	11.352	13.029	12.297	11.455	10.051	10.997	9.7	7.494	7.099	11.171	15.571	13.73	11.546	13.885	13.882	12.52
gene17501	zmym2.L	35.171	33.924	29.53	30.302	29.607	38.742	39.015	38.842	39.129	34.629	34.643	37.58	36.534	32.53	37.035	39.18	34.656	28.37	25.997	25.547	25.685	27.212	27.545	27.969	28.456	36.723	34.811	34.402	33.482	28.644	33.299	35.356	34.547	38.879	38.986	34.636	37.057	34.782	36.918	27.183	25.616	27.378	28.212	35.767	33.942
gene17502	tmem222.S	11.694	11.858	10.212	7.461	15.078	10.355	7.201	8.239	9.007	8.415	11.127	4.904	5.07	6.641	6.025	8.154	6.327	8.978	10.136	9.384	8.783	12.367	9.413	6.997	10.354	9.991	9.823	13.366	11.755	10.897	7.125	9.948	11.776	8.778	8.623	9.771	4.987	6.333	7.24	9.557	9.083	10.89	8.675	9.907	12.561
gene17503	rps10.L	35.966	37.852	34.654	31.056	26.347	27.383	28.465	26.675	28.031	27.71	30.597	25.397	27.961	26.09	29.682	32.155	25.326	20.562	18.159	18.009	18.722	20.362	18.019	17.019	23.245	35.242	37.76	37.313	36.732	29.159	25.805	27.501	36.909	27.924	27.353	29.154	26.679	27.886	28.74	19.361	18.366	19.191	20.132	36.501	37.022
gene17504	ctbp2.S	0.027	0.056	0.034	0.091	0	0.037	0.163	0.043	0.082	0.038	0	0	0.1	0	0.049	0	0.12	0.046	0	0.079	0	0	0	0	0	0.038	0.035	0.04	0	0.052	0.053	0.104	0.042	0.1	0.062	0.019	0.05	0.025	0.06	0.023	0.04	0	0	0.036	0.02
gene17505	s1pr2.L	0	0	0.03	0	0	0	0	0	0	0	0	0.064	0.029	0	0	0	0	0	0	0	0	0	0	0	0	0	0	0.035	0	0	0	0	0	0	0	0	0.047	0	0	0	0	0	0	0	0.017
gene17506	srpx.L	0	0	0.03	0	0	0.032	0.035	0.037	0	0	0	0	0	0.023	0	0.029	0	0.04	0.036	0.035	0	0	0	0	0	0.099	0.06	0.105	0.029	0	0.046	0.045	0	0.034	0.019	0	0	0.011	0.015	0.038	0.017	0	0	0.08	0.067
gene17507	clta.L	110.541	105.335	97.908	107.025	98.177	98.994	97.162	93.538	92.677	107.309	111.453	102.954	100.313	111.071	112.87	106.158	148.442	138.002	132.53	128.13	144.802	135.466	132.421	138.435	139.998	117.678	117.722	115.365	107.54	106.296	110.635	95.758	107.938	98.078	93.108	109.381	101.634	111.971	127.3	135.266	136.466	133.944	139.217	117.7	111.452
gene17508	NA	0	0	0	0	0	0	0	0	0	0	0	0	0	0	0	0	0	0	0	0	0	0	0	0	0	0	0	0	0	0	0	0	0	0	0	0	0	0	0	0	0	0	0	0	0
gene17509	ltb4r.S	0	0	0	0	0	0	0	0	0	0	0	0	0	0	0	0	0	0	0	0	0	0	0	0	0	0	0	0	0	0	0	0	0	0	0	0	0	0	0	0	0	0	0	0	0
gene1751	NA	29.497	29.035	42.04	35.244	31.646	27.05	26.932	30.847	26.651	31.817	28.843	34.261	34.932	40.3	35.785	34.145	42.548	39.055	45.097	40.487	40.66	44.446	40.96	37.811	42.747	39.462	37.988	33.38	42.143	36.57	26.324	31.242	29.266	26.991	28.749	30.33	34.597	38.042	38.347	42.076	40.574	42.703	40.279	38.725	37.761
gene17510	NA	0.104	0.108	0.399	0	0	0	0.157	0.164	0	0	0	0.287	0	0.101	0.095	0.128	0	0.537	0	0	0.354	0	0.397	0	0	0	0.4	0	0.128	0	0	0	0.106	0.079	0.082	0	0.144	0.098	0.064	0.269	0.177	0.198	0	0.2	0.064
gene17511	npdc1.1.L	29.677	31.747	37.027	33.52	33.8	14.809	13.115	11.281	11.346	14.61	14.686	29.772	32.194	41.104	31.846	39.851	46.295	42.098	44.848	46.667	47.703	46.944	52.911	47.866	46.944	30.519	36.733	32.859	37.428	18.865	12.777	14.157	30.712	13.962	11.313	14.648	30.983	36.475	43.073	43.473	47.185	49.928	47.405	33.626	35.143
gene17512	nfkbil1.L	34.436	35.039	38.914	40.778	50.333	43.398	44.911	46.631	44.968	45.409	50.951	45.217	41.674	49.487	49.535	48.794	49.773	43.703	40.832	42.345	42.046	40.421	38.678	39.905	43.741	34.47	34.121	34.845	31.124	42.04	46.254	43.118	34.737	44.154	45.799	48.18	43.446	49.511	49.284	42.267	42.196	39.55	41.823	34.296	32.985
gene17513	smim15.L	25.247	27.664	24.295	24.517	26.836	20.285	19.403	17.442	20.707	18.929	21.197	17.918	17.974	17.47	16.811	22.46	23.813	25.813	24.167	22.527	21.486	23.096	25.514	25.178	24.62	27.112	24.01	28.003	23.125	19.42	19.094	16.882	26.455	19.844	19.075	20.063	17.946	17.141	23.136	24.99	22.006	24.305	24.899	25.561	25.564
gene17514	slc39a13.S	9.059	9.707	13.367	10.267	10.189	7.677	7.961	7.807	8.032	9.366	9.603	7.899	8.548	9.024	8.175	8.206	10.06	17.811	18.482	19.028	18.746	16.122	18.842	15.584	15.021	7.213	7.979	6.11	8.778	8.962	9.325	8.172	9.383	7.819	7.919	9.485	8.223	8.599	9.133	18.147	18.887	17.482	15.302	7.596	7.444
gene17515	NA	0	0	0	0	0	0	0	0	0	0	0	0	0	0	0	0	0	0	0	0	0	0	0	0	0	0	0	0	0	0	0	0	0	0	0	0	0	0	0	0	0	0	0	0	0
gene17516	znf268.L	2.765	2.405	1.327	1.551	3.918	11.361	15.752	16.398	16.886	2.779	2.43	11.548	10.503	1.543	1.737	2.208	1.58	3.177	1.652	3.35	2.945	3.079	2.418	2.305	2.715	2.393	2.552	2.187	2.025	5.999	12.475	9.617	2.585	13.556	16.642	2.605	11.026	1.64	1.894	2.414	3.147	2.749	2.51	2.473	2.106
gene17517	XB5765006.S [provisional:trim25]	86.378	83.989	67.36	63.354	72.194	97.781	87.164	83.575	82.247	88.342	93.603	76.498	78.625	73.55	86.656	107.646	79.922	93.037	103.689	95.502	95.604	96.195	94.318	98.1	95.603	56.296	58.035	53.073	54.065	79.476	77.602	85.48	85.184	92.473	82.911	90.973	77.561	80.103	93.784	98.363	95.553	95.257	96.852	57.165	53.569
gene17518	hla-dqa2.L	0	0	0.177	0	0.241	0.382	0	0.109	0.524	0.196	0.201	0	0.085	0	0.063	0	0	0	0	0	0	0	0.132	0	0	0.778	0.177	0.822	0.852	0	0	0.267	0	0.191	0.317	0.198	0.043	0.032	0	0	0	0.066	0	0.478	0.837
gene17519	NA	0	0.106	0	0	0	0	0	0	0	0	0	0	0	0	0	0	0	0	0	0	0	0	0	0	0	0	0	0	0	0	0	0.196	0.053	0	0	0	0	0	0	0	0	0	0	0	0
gene1752	NA	0.093	0.193	0.04	0.416	0.323	0.171	0.047	0.049	0.047	0.044	0.09	0.128	0.115	0.15	0.113	0.382	0.092	0.16	0.191	0.182	0.316	0.116	0.059	0	0.212	0.044	0.079	0.046	0.19	0.18	0.428	0.119	0.143	0.109	0.048	0.067	0.121	0.132	0.237	0.176	0.249	0.087	0.106	0.061	0.118
gene17520	lss.S	14.048	13.817	21.433	19.744	13.462	24.358	25.656	24.598	25.266	27.218	28.132	17.235	16.89	21.393	20.662	20.136	25.922	23.213	23.209	20.798	20.19	21.278	20.402	18.736	21.366	19.189	20.373	20.914	19.847	24.944	25.495	27.189	13.933	25.007	24.932	27.675	17.062	21.028	23.029	23.211	20.494	20.84	20.051	19.781	20.38
gene17521	szrd1.L	120.552	119.051	108.159	87.924	132.875	58.531	51.385	65.114	58.628	59.296	61.612	84.457	84.091	106.704	90.203	115.842	193.25	166.878	184.844	180.374	185.214	184.943	201.45	165.227	172.009	99.038	103.462	96.602	102.099	78.844	83.2	76.981	119.801	54.958	61.871	60.454	84.274	98.453	154.546	175.861	182.794	193.196	168.618	101.25	99.351
gene17522	tek.S	0.23	0.326	13.463	16.236	4.551	7.033	8.288	9.039	8.458	8.254	8.637	0.203	0.193	0.09	0.185	0.125	0.163	3.278	2.592	4.289	3.57	3.705	3.56	3.203	4.41	0.104	0.189	0.15	0.147	6.583	6.543	7.644	0.278	7.66	8.749	8.445	0.198	0.137	0.144	2.935	3.929	3.632	3.806	0.146	0.149
gene17523	st6galnac3.L	0.029	0.031	0	0	0	0.324	0.066	0.185	0.111	0.145	0.234	0.101	0.072	0.157	0.08	0.126	0.022	0	0	0	0	0	0	0	0	0	0	0	0.018	0.427	0.202	0.169	0.03	0.195	0.148	0.19	0.087	0.118	0.074	0	0	0	0	0	0.009
gene17524	dhrs11.S	30.766	30.33	26.348	30.931	29.155	26.56	25.29	26.37	26.755	26.92	29.767	22.206	22.181	24.664	26.068	24.591	32.054	25.002	25.876	26.869	23.826	25.933	27.728	24.825	24.153	32.484	30.971	33.031	29.737	25.218	27.265	26.522	30.548	25.925	26.563	28.344	22.193	25.366	28.322	25.439	25.348	26.831	24.489	31.727	31.384
gene17525	fyn.S	10.473	10.233	17.75	19.508	11.376	15.446	14.457	14.822	14.027	15.474	15.323	10.404	12.096	12.652	12.296	13.895	13.022	10.192	10.262	9.17	10.915	10.354	9.712	10.167	11.248	17.877	18.22	17.901	18.221	14.038	14.573	15.586	10.353	14.951	14.425	15.398	11.25	12.474	13.458	10.227	10.043	10.033	10.708	18.049	18.061
gene17526	NA	1.51	1.204	0.295	0.494	0.951	1.916	2.82	1.659	2.071	2.054	2.93	11.687	10.657	12.934	15.349	14.262	17.135	1.048	1.56	1.668	1.716	1.298	1.721	1.455	2.337	1.152	1.805	0.999	0.931	1.919	1.908	1.457	1.357	2.368	1.865	2.492	11.172	14.142	15.699	1.304	1.692	1.51	1.896	1.479	0.965
gene17527	akirin1.S	159.221	156.947	159.84	145.84	159.087	169.427	155.69	165.609	162.181	193.541	169.63	130.783	136.166	146.147	137.777	145.007	159.609	164.154	159.987	159.015	163.432	175.417	172.414	174.989	169.943	176.121	166.852	160.129	168.039	156.941	155.633	166.506	158.084	162.558	163.895	181.585	133.475	141.962	152.308	162.07	161.223	173.916	172.466	171.486	164.084
gene17528	bcl10.S	0	0	0	0	0	0	0	0	0	0	0	0	0	0	0	0.055	0	0	0	0	0	0	0	0	0	0	0	0	0	0	0	0	0	0	0	0	0	0	0.028	0	0	0	0	0	0
gene17529	calcoco2.S	19.486	21.521	14.013	13.472	10.801	10.697	9.585	11.586	10.898	12.11	11.392	9.259	10.986	11.159	9.798	12.076	14.931	18.656	16.817	19.608	17.675	15.957	19.314	18.444	17.735	12.801	12.417	13.68	15.027	13.282	10.008	14.674	20.503	10.141	11.242	11.751	10.122	10.479	13.504	17.737	18.642	17.636	18.09	12.609	14.353
gene1753	mfsd2a.L	0	0.452	0.277	0.146	0	0.539	1.046	1.163	0.723	0	0.126	0.419	0.428	0.084	0.04	0.374	0.77	0.447	0.268	0.318	0.074	0.325	0.165	0.077	0.074	0.487	0.167	0.193	0.48	0.168	0.513	0.584	0.226	0.792	0.943	0.063	0.423	0.062	0.572	0.358	0.196	0.245	0.076	0.327	0.337
gene17530	fam210a.S	40.521	39.035	34.059	38.392	33.255	32.989	36.697	33.389	36.205	35.514	39.386	23.931	24.625	21.562	30.539	37.607	26.926	33.938	25.42	31.585	30.463	23.839	27.618	27.248	24.026	41.405	41.767	42.666	38.983	29.719	39.959	32.422	39.778	34.843	34.797	37.45	24.278	26.05	32.267	29.679	31.024	25.729	25.637	41.586	40.824
gene17531	sh3gl3.L	25.945	25.251	9.331	12.176	13.998	18.541	17.507	17.432	17.944	21.817	18.34	12.348	10.202	13.657	12.652	15.235	14.834	3.312	4.818	3.412	2.408	5.406	4.746	4.724	3.778	16.878	17.061	15.988	16.381	22.118	24.483	15.601	25.598	18.024	17.688	20.078	11.275	13.154	15.034	4.065	2.91	5.076	4.251	16.97	16.185
gene17532	NA	0	0	0	0	0	0	0	0	0	0	0	0	0	0	0	0.257	0	0	0	0	0	0	0	0	0	0	0	0	0	0.101	0	0	0	0	0	0	0	0	0.128	0	0	0	0	0	0
gene17533	sesn2.L	63.427	71.576	65.033	71.157	69.016	84.97	91.525	91.951	85.635	77.886	83.606	99.371	90.304	83.266	84.567	74.226	80.108	73.883	79.328	73.298	72.67	77.769	67.764	63.784	74.178	76.099	81.522	77.475	67.856	89.352	84.434	74.723	67.501	88.248	88.793	80.746	94.837	83.916	77.167	76.606	72.984	72.767	68.981	78.81	72.665
gene17534	NA	0	0.055	0	0	0.369	0	0	0	0	0	0	0	0	0	0	0	0.078	0	0	0	0.09	0	0	0	0	0	0	0	0	0	0	0	0.028	0	0	0	0	0	0.039	0	0.045	0	0	0	0
gene17535	hid1.S	26.143	27.081	40.153	33.658	32.959	19.562	17.488	17.559	16.147	17.263	16.269	18.399	20.15	23.857	18.417	30.374	28.02	29.38	30.511	33.622	31.667	33.815	31.933	29.055	27.263	31.331	33.476	25.965	33.842	22.304	18.844	19.301	26.612	18.525	16.853	16.766	19.274	21.137	29.197	29.945	32.644	32.874	28.159	32.404	29.904
gene17536	arpp19.S	118.803	115.976	107.877	119.001	90.082	127.488	140.375	140.331	151.028	142.14	148.604	113.837	106.423	98.902	114.773	114.49	90.898	87.11	93.017	89.903	93.153	90.059	93.412	92.616	89.059	137.881	132.368	145.644	120.27	121.743	141.807	130.67	117.389	133.932	145.68	145.372	110.13	106.837	102.694	90.063	91.528	91.736	90.838	135.124	132.957
gene17537	dlx5.S	0.079	0	0.506	0	0.552	13.133	13.261	11.88	9.008	0.224	0.23	5.903	8.504	0.154	0	4.888	7.034	3.407	5.147	2.911	2.156	4.745	5.583	1.406	2.44	6.682	5.18	0.589	0.585	8.774	9.227	23.503	0.04	13.197	10.444	0.227	7.204	0.077	5.961	4.277	2.533	5.164	1.923	5.931	0.587
gene17538	psmc1.L	79.965	80.83	65.265	60.13	43.721	55.934	55.181	51.155	59.744	54.69	55.656	51.194	45.508	49.337	54.956	65.818	82.458	70.269	71.904	70.64	71.077	67.277	69.978	61.361	65.812	68.59	73.096	77.002	63.876	53.572	69.103	53.948	80.397	55.558	55.45	55.173	48.351	52.146	74.138	71.087	70.859	68.627	63.587	70.843	70.439
gene17539	mespb.S	0	0	0	0	0	2.28	3.514	4.292	3.975	0	0	0.67	1.677	0	0	0	0	0	0	0	0	0	0	0	0	0	0.124	0	0	0.755	0.575	1.309	0	2.897	4.133	0	1.174	0	0	0	0	0	0	0.062	0
gene1754	usp13.L	12.778	12.121	14.832	16.5	13.347	14.43	13.641	13.823	13.68	14.685	14.234	12.023	12.683	11.832	13.487	13.905	12.383	11.106	10.658	11.154	10.83	9.942	12.087	10.67	10.171	12.779	13.69	12.797	13.405	13.042	11.714	13.722	12.449	14.035	13.751	14.459	12.353	12.66	13.144	10.882	10.992	11.015	10.421	13.235	13.101
gene17540	lhx2.L	0.025	0.026	0	0	0.087	0	0	0	0.038	0	0	0.035	0.062	0	0.046	0.586	1.036	0.516	0.735	0.11	0.51	0.047	0.381	0.178	0.043	0.809	0.769	0	0.062	0	0	0.048	0.026	0	0.019	0	0.048	0.023	0.811	0.626	0.31	0.214	0.11	0.789	0.031
gene17541	rell1.L	54.236	48.107	48.196	43.969	38.465	28.413	28.367	28.442	29.12	32.1	30.774	22.753	26.217	28.043	27.229	38.805	35.301	51.363	46.543	44.548	49.149	50.269	47.165	51.59	50.211	53.527	52.371	57.166	55.446	34.9	37.694	27.834	51.172	28.39	28.781	31.437	24.485	27.636	37.053	48.953	46.848	48.717	50.901	52.949	56.306
gene17542	specc1.L	31.718	29.351	30.609	32.593	26.934	27.676	31.047	29.954	30.832	30.089	36.34	27.786	27.457	29.135	30.586	32.092	37.965	33.812	34.696	32.775	30.432	33.018	35.042	32.115	33.282	35.64	35.505	36.247	34.245	25.903	27.262	29.954	30.535	29.362	30.393	33.214	27.621	29.861	35.029	34.254	31.603	34.03	32.699	35.572	35.246
gene17543	palm2akap2.S	0	0.011	0	0	0	1.759	2.424	1.754	1.979	0.031	0.016	2.025	2.01	1.416	1.417	1.172	1.261	0.167	0.15	0	0.147	0.141	0.062	0.019	0.092	0.258	0.138	0.016	0.013	0.566	0.873	0.561	0.006	2.091	1.867	0.023	2.017	1.416	1.216	0.159	0.073	0.102	0.056	0.198	0.015
gene17544	eps8l3.L	0.646	1.024	1.378	1.369	6.594	2.087	2.242	2.687	2.436	2.445	2.333	2.151	1.243	1.609	2.58	2.426	2.981	2.64	3.116	2.995	3.833	2.468	2.832	3.149	2.707	4.483	4.857	5.451	3.778	2.702	1.467	2.263	0.835	2.164	2.561	2.389	1.697	2.094	2.703	2.878	3.414	2.65	2.928	4.67	4.614
gene17545	lmo7.L	72.888	70.996	60.675	64.773	62.748	70.22	70.468	73.249	77.69	72.751	83.627	70.788	67.504	64.757	71.476	78.46	75.709	72.913	68.238	72.928	72.154	72.631	70.075	68.139	76.496	78.048	77.336	77.681	70.776	59.764	65.004	66.157	71.942	70.344	75.47	78.189	69.146	68.117	77.084	70.576	72.541	71.353	72.317	77.692	74.229
gene17546	grpel2.L	51.321	50.459	40.136	40.631	55.759	38.833	40.225	38.969	40.357	42.787	40.743	25.15	23.442	29.214	28.605	36.392	48.956	43.51	42.803	42.934	40.391	43.003	39.66	40.582	40.627	25.466	23.931	21.418	21.21	36.915	44.155	33.408	50.89	39.529	39.663	41.765	24.296	28.909	42.674	43.156	41.663	41.332	40.604	24.698	21.314
gene17547	znf800.L	3.238	2.836	3.373	3.231	3.122	3.153	3.368	2.677	3.658	3.556	3.694	2.34	2.193	1.934	2.854	3.239	1.81	1.038	1.513	1.677	1.442	1.251	1.491	1.505	1.45	3.163	3.031	2.81	3.01	3.326	2.768	2.89	3.037	3.261	3.167	3.625	2.266	2.394	2.524	1.275	1.56	1.371	1.478	3.097	2.91
gene17548	b3galt1.S	0	0	0.194	0	0	0.263	0.172	0.3	0.288	0.269	0.386	0.052	0.047	0	0	0.188	0.056	0	0.176	0.056	0.194	0.498	0.145	0.067	0.195	0.534	0.731	0.678	0.281	0.074	0.6	0	0	0.217	0.294	0.328	0.05	0	0.122	0.088	0.125	0.321	0.131	0.633	0.479
gene17549	bdp1.S	59.527	60.291	74.503	64.785	73.574	60.332	53.933	59.708	53.581	68.161	60.699	59.698	63.307	66.334	63.248	70.507	60.944	62.66	60.875	60.236	62.582	64.516	59.683	64.279	66.424	68.909	71.999	68.421	79.183	52.679	42.173	56.214	59.909	57.132	56.645	64.43	61.503	64.791	65.726	61.768	61.409	62.099	65.352	70.454	73.802
gene1755	pkd2l1.L	16.817	16.973	1.953	3.176	1.162	0.038	0.042	0.044	0	0.039	0	17.611	17.702	16.816	19.319	18.081	15.306	5.356	3.957	4.494	3.452	3.799	4.819	3.06	4.376	11.569	11.548	13.303	8.316	0.162	0.165	0	16.895	0.04	0.022	0.02	17.656	18.067	16.693	4.657	3.973	4.309	3.718	11.559	10.809
gene17550	tankl.S	0	0	0.032	0	0	0	0	0	0	0	0	0	0	0	0	0.031	0.075	0	0	0	0	0	0	0.135	0	0.107	0.033	0	0.031	0.049	0	0.049	0	0	0	0	0	0	0.053	0	0	0	0.068	0.07	0.016
gene17551	ube2s.S	207.872	199.85	178.076	183.502	180.862	121.052	115.206	110.347	114.897	122.163	115.495	110.066	111.14	123.315	124.005	182.044	190.731	182.272	184.959	187.944	189.063	187.898	184.38	192.82	181.54	164.969	159.348	165.625	167.388	125.438	139.505	137.168	203.861	118.129	112.622	118.829	110.603	123.66	186.388	183.616	188.504	186.139	187.18	162.158	166.507
gene17552	chrna4.L	0.494	0.787	0.2	0	0.091	0.288	0.471	0.452	0.513	0.184	0.076	0.755	0.289	0.101	0.19	0.321	0.347	0.134	0.201	0	0	0.049	0.05	0.046	0	0.183	0.1	0.077	0.064	0.354	0.514	0.502	0.64	0.38	0.483	0.13	0.522	0.146	0.334	0.168	0	0.049	0.023	0.142	0.071
gene17553	XB5959262.S [provisional:lbh]	0	0	0.07	0	0	0	0	0	0	0	0	0	0	0	0	0	0	0	0	0	0	0	0	0	0	0.039	0.035	0.082	0	0	0	0	0	0	0	0	0	0	0	0	0	0	0	0.037	0.041
gene17554	NA	0	0	0	0	0	0	0	0	0	0	0	0	0	0	0	0	0	0.192	0.086	0	0	0	0	0	0	0	0	0	0	0	0	0	0	0	0	0	0	0	0	0.139	0	0	0	0	0
gene17555	NA	1.387	1.448	1.562	1.68	1.935	0.998	0.922	1.053	0.632	0.984	1.049	1.304	1.577	1.919	1.622	0.96	1.398	1.243	1.849	1.429	1.465	1.664	1.588	1.282	1.569	1.524	0.748	1.074	1.095	0.918	0.768	1.017	1.417	0.96	0.842	1.017	1.441	1.77	1.179	1.546	1.447	1.626	1.426	1.136	1.084
gene17556	NA	0	0	0	0	0	0	0	0.088	0	0	0	0.23	0	0.054	0	0.069	0	0	0	0	0	0	0	0	0	0.078	0.071	0	0	0.216	0	0	0	0	0.044	0	0.115	0.027	0.034	0	0	0	0	0.075	0
gene17557	etfb.L	75.924	79.901	73.582	85.882	47.009	46.882	46.697	47.461	49.54	50.361	50.46	52.174	44.429	61.359	51.304	52.653	78.465	60.544	66.982	59.927	58.64	60.32	61.558	52.565	54.516	45.938	49.969	47.351	43.657	52.474	49.047	44.048	77.912	46.789	48.501	50.411	48.302	56.332	65.559	63.763	59.284	60.939	53.541	47.953	45.504
gene17558	rab3c.S	0	0.03	0	0.096	0	0	0	0	0	0	0	0	0	0	0.052	0.035	0.085	0	0	0	0	0	0	0	0	0	0.037	0	0	0	0	0	0.015	0	0	0	0	0.026	0.06	0	0	0	0	0.018	0
gene17559	shc4.L	0	0.157	0.077	0.101	0	0.083	0.091	0.19	0	0.128	0.044	0.125	0	0	0	0	0	0	0.093	0.177	0.205	0.169	0.172	0.214	0	0	0	0	0	0.059	0	0.174	0.078	0.087	0.095	0.086	0.062	0	0	0.047	0.191	0.171	0.107	0	0
gene1756	comp.S	5.722	5.661	5.171	5.385	3.784	9.309	9.67	9.007	8.362	8.62	9.707	4.762	4.861	6.13	4.386	4.124	4.745	7.572	7.188	6.948	6.378	6.205	6.625	6.8	8.507	3.896	4.528	3.674	4.582	9.556	7.778	11.882	5.692	9.489	8.685	9.164	4.812	5.258	4.434	7.38	6.663	6.415	7.653	4.212	4.128
gene17560	keap1.S	48.687	46.838	58.388	47.601	51.748	43.013	39.564	43.382	43.089	49.219	44.684	45.25	51.066	54.716	50.884	50.919	62.274	60.865	64.466	68.292	63.62	62.713	65.339	66.897	65.703	57.12	57.087	51.879	62.378	52.527	42.725	48.577	47.762	41.289	43.235	46.951	48.158	52.8	56.597	62.665	65.956	64.026	66.3	57.104	57.128
gene17561	pak2.S	82.277	81.938	105.854	99.94	104.319	98.209	91.546	98.045	87.636	106.154	98.912	85.55	88.85	92.012	92.17	101.479	80.47	85.223	80.079	81.542	81.185	89.052	81.867	86.242	87.392	100.819	99.855	91.741	107.964	82.641	69.652	84.673	82.108	94.878	92.841	102.533	87.2	92.091	90.975	82.651	81.364	85.46	86.817	100.337	99.852
gene17562	cbfb.S	69.123	65.587	58.386	57.134	47.925	68.148	74.32	74.238	80.702	80.783	85.422	71.448	74.203	83.191	78.444	68.47	110.619	81.059	86.417	80.989	84.944	82.135	83.766	80.637	82.225	74.173	75.468	73.651	64.192	74.402	83.102	75.847	67.355	71.234	77.47	83.103	72.826	80.818	89.545	83.738	82.966	82.951	81.431	74.821	68.922
gene17563	imp3.S	33.462	32.097	35.277	36.704	30.95	28.593	27.938	27.21	29.528	26.336	33.508	28.47	30.564	28.573	29.89	31.236	32.037	32.335	32.44	28.822	27.587	26.167	21.846	28.426	29.141	41.405	42.717	41.546	38.843	28.351	28.133	32.292	32.78	28.266	28.369	29.922	29.517	29.231	31.637	32.388	28.204	24.007	28.784	42.061	40.194
gene17564	fpgs.S	4.204	5.144	11.586	9.698	5.547	7.606	6.947	6.574	6.314	7.307	6.644	7.729	7.572	9.112	7.61	10.143	12.607	5.862	4.783	5.726	6.359	6.762	5.68	5.768	5.722	9.137	9.364	7.9	10.894	8.461	6.634	7.416	4.674	7.276	6.444	6.975	7.65	8.361	11.375	5.322	6.043	6.221	5.745	9.251	9.397
gene17565	b3gat3.L	24.216	28.834	20.337	22.563	19.352	24.796	23.924	24.038	25.457	24.192	26.403	25.249	23.148	24.097	24.129	24.007	26.649	26.892	26.872	29.442	23.537	23.951	32.316	24.459	28.726	21.896	25.46	22.886	19.315	22.389	25.375	21.528	26.525	24.36	24.748	25.298	24.199	24.113	25.328	26.882	26.489	28.134	26.593	23.678	21.1
gene17566	NA	0	0.033	2.563	1.926	0.776	1.298	1.153	1.534	1.038	1.151	1.226	0.813	0.865	0.774	1.06	0.747	1.32	1.726	1.873	1.966	2.249	1.431	1.942	2.262	2.262	1.971	2.042	1.893	2.176	2.043	1.289	1.565	0.017	1.226	1.286	1.188	0.839	0.917	1.033	1.799	2.107	1.686	2.262	2.006	2.035
gene17567	zdhhc21.L	27.906	28.321	22.788	24.079	27.189	30.165	32.176	29.966	30.726	32.123	33.144	22.243	22.778	20.262	22.893	22.795	19.298	19.118	18.425	18.22	20.683	20.291	18.59	20.022	17.773	30.146	28.695	28.967	27.756	27.301	29.004	26.907	28.114	31.171	30.346	32.633	22.511	21.577	21.046	18.772	19.451	19.441	18.898	29.42	28.362
gene17568	NA	0.18	0.323	0	0.26	0.18	0.036	0.039	0	0	0	0	0	0	0.075	0	0	0	0.089	0.08	0.038	0.044	0.048	0	0.092	0	0	0	0	0.032	0.1	0	0	0.251	0.037	0	0	0	0.038	0	0.084	0.041	0.024	0.046	0	0.016
gene17569	tsc22d3.L	1.053	0.785	0.577	0.844	0.874	3.538	4.771	2.695	3.579	0.142	0	0.554	0.682	0.44	0.687	3.161	2.378	0.518	1.942	0.959	0.513	0.282	1.148	0.446	0.258	1.13	0.966	0.448	0.309	3.416	4.461	1.935	0.919	4.155	3.137	0.071	0.618	0.563	2.77	1.23	0.736	0.715	0.352	1.048	0.378
gene1757	pura.L	26.547	24.575	33.969	35.918	52.346	33.972	31.038	28.376	27.557	32.843	28.919	17.245	17.398	21.768	19.317	19.296	32.239	34.83	40.524	40.068	38.531	45.779	47.607	44.953	41.728	22.359	21.931	21.547	21.222	34.02	32.716	27.678	25.561	32.505	27.966	30.881	17.321	20.542	25.768	37.677	39.299	46.693	43.34	22.145	21.385
gene17570	NA	0.205	0.858	1.051	0	1.433	0.284	0.621	0.65	0.624	0.291	0.598	0	0	0	0.751	0	0.305	1.416	0.637	0	0	0.77	1.176	0.731	0	0.289	0.792	0.306	0.76	0	1.219	0	0.532	0.452	0.637	0.445	0	0.375	0.152	1.026	0	0.973	0.365	0.54	0.533
gene17571	nomo3.L	49.957	50.877	49.657	48.785	43.456	58.138	55.81	61.45	59.018	65.97	63.903	58.948	60.978	68.55	60.167	59.245	59.262	69.176	67.809	72.625	68.565	70.137	66.658	68.49	65.6	61.588	64.163	55.318	59.007	54.218	50.433	48.233	50.417	56.974	60.234	64.936	59.963	64.359	59.254	68.493	70.595	68.397	67.045	62.876	57.162
gene17572	mespa.L	0	0	0	0	0	1.002	1.89	1.25	0.6	0	0	1.092	0.651	0	0	1.303	0.683	0.113	0	0.291	0.112	0.123	0.126	0.468	0.79	0.371	0.254	0.098	0.081	0.641	1.172	1.906	0	1.446	0.925	0	0.872	0	0.993	0.057	0.202	0.125	0.629	0.312	0.09
gene17573	fbxo10.S	0.076	0.04	0	0	0	0.052	0	0.06	0.058	0	0	0	0	0	0	0	0	0	0	0	0	0	0	0	0	0	0	0	0	0.074	0	0	0.058	0.026	0.059	0	0	0	0	0	0	0	0	0	0
gene17574	mtss1.1.L	22.079	22.222	27.672	22.227	26.266	18.225	16.857	19.143	16.918	22.211	19.188	21.477	21.762	22.796	20.603	22.958	22.038	19.908	20.012	20.491	21.029	21.848	21.82	22.33	20.509	24.6	27.851	23.595	30.85	21.644	14.387	18.834	22.15	17.541	18.03	20.699	21.62	21.7	22.498	19.96	20.76	21.834	21.42	26.226	27.223
gene17575	fdx1.S	14.663	14.143	13.458	14.599	10.979	8.66	8.641	7.163	8.512	8.606	9.047	9.553	9.87	11.218	10.977	12.908	14.342	14.157	15.349	13.281	13.409	14.469	15.017	11.945	15.856	12.11	11.142	11.486	11.408	10.686	11.16	9.261	14.403	8.65	7.838	8.827	9.711	11.097	13.625	14.753	13.345	14.743	13.9	11.626	11.447
gene17576	rmc1.L	38.025	40.109	34.019	38.638	28.24	37.687	41.809	40.644	42.522	37.667	43.779	31.911	30.823	29.784	34.96	36.105	28.607	29.781	30.903	32.5	28.691	30.744	27.443	30.514	30.654	42.153	43.769	42.576	41.081	37.248	37.842	36.773	39.067	39.748	41.583	40.723	31.367	32.372	32.356	30.342	30.596	29.094	30.584	42.961	41.828
gene17577	NA	97.843	94.367	99.681	84.405	93.997	89.374	82.709	91.632	82.376	101.148	91.95	78.275	79.719	84.881	82.423	100.847	86.559	91.609	91.33	85.93	87.423	88.828	87.266	86.303	87.843	105.369	113.2	103.174	120.334	90.804	77.524	88.188	96.105	86.042	87.004	96.549	78.997	83.652	93.703	91.47	86.677	88.047	87.073	109.284	111.754
gene17578	pip5k1a.S	72.078	71.666	84.195	71.098	92.511	62.858	59.462	66.557	58.275	72.497	61.671	69.608	80.012	83.821	72.341	83.458	85.428	99.392	103.472	97.242	102.829	103.762	109.591	105.347	100.314	78.049	79.026	68.35	91.91	68.737	60.083	72.188	71.872	61.16	62.416	67.084	74.81	78.081	84.443	101.432	100.035	106.676	102.831	78.538	80.13
gene17579	rgs4.L	1.488	1.443	0.136	0.179	4.821	0.221	0.883	0.589	0.727	0.528	0.464	12.274	14.983	14.035	9.471	10.45	7.645	4.031	3.296	4.54	3.442	3.988	3.246	3.687	2.916	2.096	2.321	3.166	1.508	0.724	1.998	2.155	1.466	0.552	0.658	0.496	13.629	11.753	9.048	3.663	3.991	3.617	3.301	2.209	2.337
gene1758	bicdl1.S	6.832	6.914	7.68	5.907	8.887	5.721	5.19	5.343	4.959	5.945	5.327	5.454	5.856	6.306	6.328	6.37	8.087	8.294	8.98	10.004	8.619	10.582	10.553	11.142	7.861	5.822	5.842	5.366	6.214	5.768	5.114	7.14	6.873	5.455	5.151	5.636	5.655	6.317	7.228	8.637	9.311	10.568	9.501	5.832	5.79
gene17580	irx3.L	0.047	0	0	0	0.164	2.601	2.698	2.081	2.498	0	0	1.364	2.033	0	0	0.755	2.23	0.162	0.655	0.208	0.48	0.793	0.628	0.084	0.564	1.258	0.543	0.28	0.058	2.653	1.952	4.444	0.023	2.65	2.29	0	1.699	0	1.492	0.409	0.344	0.71	0.324	0.9	0.169
gene17581	htr3c.L	0.214	0.149	0.365	0	0	0.198	0.108	0.113	0.542	0.405	0.104	0.296	0.088	0.07	0	0	0	0.123	0.332	0.21	0.243	0.536	0.545	0.508	0.367	0	0.092	0	0	0	0.282	0.276	0.182	0.153	0.328	0.255	0.192	0.035	0	0.228	0.227	0.54	0.438	0.046	0
gene17582	timm22.S	34.666	37.435	45.126	43.638	40.827	28.371	25.71	26.819	26.259	27.172	28.078	31.91	34.617	41.636	34.604	38.442	50.596	42.414	44.935	45.074	46.081	47.221	45.88	45.098	44.703	46.923	46.027	41.24	42.676	32.019	27.484	29.138	36.05	27.041	26.539	27.625	33.264	38.12	44.519	43.675	45.577	46.55	44.901	46.475	41.958
gene17583	prrc1.S	25.473	26.626	20.564	24.207	25.086	24.626	26.769	25.06	27.652	28.066	27.85	29.521	25.701	29.267	30.39	28.806	32.38	32.408	31.235	35.795	33.384	31.541	32.885	36.037	38.78	33.872	33.534	34.185	30.905	22.971	21.782	22.63	26.049	25.698	26.356	27.958	27.611	29.829	30.593	31.821	34.589	32.213	37.408	33.703	32.545
gene17584	ap4b1.L	5.887	5.899	5.386	6.044	3.799	6.356	6.76	6.285	7.288	5.681	7.666	7.692	7.132	7.026	8.955	8.407	6.809	7.001	6.114	5.504	6.822	5.134	4.494	5.81	5.55	7.67	8.242	9.159	6.861	4.756	5.938	5.227	5.893	6.558	6.786	6.674	7.412	7.991	7.608	6.557	6.163	4.814	5.68	7.956	8.01
gene17585	NA	1.508	1.535	4.39	2.855	2.827	2.896	2.478	2.475	2.462	2.193	2.852	2.815	2.54	3.306	3.203	3.333	3.186	2.924	2.104	4.163	3.598	2.863	2.446	3.486	2.359	3.319	3.729	3.957	3.417	2.129	2.461	2.329	1.521	2.687	2.469	2.523	2.677	3.255	3.26	2.514	3.881	2.655	2.922	3.524	3.687
gene17586	tceanc.L	12.334	12.441	12.467	14.651	4.7	7.818	10.178	8.77	10.705	9.854	9.35	5.016	5.125	5.604	6.06	9.29	8.913	10.003	9.157	11.598	11.039	8.261	8.506	8.478	7.372	10.949	11.515	14.581	9.459	7.062	13.94	9.902	12.388	8.998	9.738	9.602	5.07	5.832	9.102	9.58	11.318	8.383	7.925	11.232	12.02
gene17587	ostm1.L	22.785	22.549	19.881	20.652	16.799	22.177	23.753	23.73	25.147	23.854	26.008	19.88	21.211	18.475	23.249	21.957	15.621	17.159	17.011	18.103	17.282	15.198	15.466	15.399	18.494	26.971	27.39	27.301	26.699	19.383	20.059	20.2	22.667	22.965	24.438	24.931	20.546	20.862	18.789	17.085	17.693	15.332	16.947	27.181	27
gene17588	pacsin3.L	41.519	42.292	53.428	49.843	26.135	33.957	32.407	34.574	30.572	38.985	36.68	38.837	41.954	53.271	42.468	46.789	62.429	54.183	61.434	65.023	59.934	66.012	69.141	65.626	63.86	41.303	43.627	40.069	44.353	40.384	32.777	40.549	41.906	33.182	32.573	37.833	40.396	47.87	54.609	57.809	62.479	67.576	64.743	42.465	42.211
gene17589	epyc.S	0	0	0	0	0	0	0	0	0	0	0	0	0	0	0	0	0	0	0	0	0	0	0	0	0	0	0	0	0	0	0	0	0	0	0	0	0	0	0	0	0	0	0	0	0
gene1759	med25.L	95.499	98.988	126.929	100.242	128.133	113.131	104.147	115.56	98.147	122.428	110.57	111.292	120.544	137.554	125.154	129.239	130.253	143.329	145.969	146.424	151.946	154.932	151.107	158.041	163.619	109.254	119.037	95.323	133.563	126.504	94.294	120.619	97.244	108.639	106.854	116.499	115.918	131.354	129.746	144.649	149.185	153.02	160.83	114.146	114.443
gene17590	rbms2.L	0.697	0.291	2.104	1.22	0.681	1.119	1.137	1.102	1.101	1.384	1.298	1.156	1.103	1.331	1.299	1.447	1.653	1.489	1.426	0.903	1.662	1.725	1.543	1.487	1.242	0.981	1.038	0.539	0.825	0.868	0.717	0.861	0.494	1.128	1.101	1.341	1.129	1.315	1.55	1.457	1.283	1.634	1.365	1.01	0.682
gene17591	xkr9.L	3.244	3.138	2.126	2.131	3.726	0.876	1.195	1.001	0.481	0.449	1.151	1.094	0.929	0.424	1.157	1.565	1.642	2.796	2.207	2.039	0.607	1.632	1.51	1.9	1.356	2.675	1.474	2.061	2.196	1.155	0.782	1.527	3.191	1.036	0.741	0.8	1.012	0.79	1.604	2.502	1.323	1.571	1.628	2.074	2.129
gene17592	NA	0.651	1.019	0	1.095	0	0.45	1.475	0.515	0.741	0.693	0.237	1.125	1.207	0.317	0.297	0.603	1.447	0	0.252	0	0.277	0	0	0	0	3.208	0.418	2.18	0.802	0.95	0.644	0.314	0.835	0.963	0.628	0.465	1.166	0.307	1.025	0.126	0.139	0	0	1.813	1.491
gene17593	pnliprp2.L	0	0	0	0	0	0	0.06	0	0	0	0	0.11	0.099	0	0	0	0	0	0	0	0	0	0	0	0	0	0	0	0	0	0	0	0	0.03	0	0	0.105	0	0	0	0	0	0	0	0
gene17594	tbx5.S	0	0	0.033	0	0	0	0.039	0.041	0.078	0	0	0	0	0	0	0.063	0	0.044	0.159	0.113	0.044	0.096	0.049	0.046	0	0	0.066	0	0	0	0.101	0	0	0.019	0.059	0	0	0	0.032	0.102	0.078	0.073	0.023	0.033	0
gene17595	nab1.S	49.31	49.075	49.961	51.159	44.247	42.142	41.746	41.61	43.855	45.488	46.154	36.266	36.637	37.044	41.763	42.091	33.959	39.747	38.36	39.042	37.456	38.205	38.699	42.031	40.048	37.012	35.223	39.405	37.079	38.918	38.28	37.509	49.192	41.944	42.733	45.821	36.452	39.403	38.025	39.053	38.249	38.452	41.04	36.118	38.242
gene17596	cdc14b.S	140.505	137.355	143.244	134.57	127.629	127.177	115.388	122.958	120.213	129.188	119.432	111.112	108.723	109.686	111.045	125.693	107.987	115.331	109.055	106.391	105.961	108.61	106.817	109.2	117.995	123.416	133.879	126.362	131.13	120.179	113.661	124.398	138.93	121.283	121.585	124.31	109.917	110.365	116.84	112.193	106.176	107.714	113.597	128.647	128.746
gene17597	NA	0.041	0.043	0.052	0	0	0.057	0.185	0.065	0	0	0	0.113	0.051	0.04	0.112	0.101	0.061	0	0.063	0	0	0	0	0	0	0	0	0.122	0.252	0	0	0	0.042	0.121	0.032	0	0.082	0.076	0.081	0.032	0	0	0	0	0.187
gene17598	elavl1.S	115.343	112.902	109.745	121.26	116.934	116.409	122.2	117.584	120.987	127.54	132.068	105.022	105.708	91.654	111.153	114.006	89.974	93.904	84.779	87.223	88.512	89.686	80.339	88.668	89.828	127.789	123.562	132.731	121.623	108.47	118.175	115.732	114.123	119.305	119.285	129.804	105.365	101.403	101.99	89.342	87.868	85.012	89.248	125.675	127.177
gene17599	csnk1d.L	138.952	142.419	145.495	146.341	138.941	140.737	139.463	150.548	145.855	164.892	158.256	153.169	140.818	141.962	156.674	158.348	151.024	140.351	134.134	136.474	135.699	142.822	134.212	128.453	132.741	171.886	163.791	166.529	156.88	135.217	147.266	118.24	140.686	140.1	148.202	161.574	146.994	149.318	154.686	137.242	136.086	138.517	130.597	167.838	161.705
gene176	mknk1.S	134.256	132.898	99.756	105.97	108.796	86.921	86.829	80.867	89.973	81.91	88.444	56.765	59.993	63.35	70.992	103.025	116.146	114.528	110.741	106.932	111.812	104.626	102.79	104.662	108.795	111.339	110.104	120.431	98.987	78.865	93.409	78.919	133.577	86.875	85.42	85.177	58.379	67.171	109.585	112.634	109.372	103.708	106.728	110.721	109.709
gene1760	ccdc173.L	0.458	0.16	0.717	0	1.777	0.846	0.77	1.208	0.619	0.361	0.519	0.845	0.567	0.198	0.419	0.378	0.755	0.439	0.553	0.375	0.434	0.669	0.389	0.725	0.524	0.072	0.196	0.152	0.188	0.694	0.403	1.278	0.309	0.808	0.914	0.44	0.706	0.309	0.567	0.496	0.405	0.529	0.624	0.134	0.17
gene17600	NA	1.025	1.069	1.311	1.724	1.787	0.591	1.161	0.81	0.648	0.485	0.497	0.59	0.95	0.832	0.936	0.528	0.253	0.736	0.662	0.377	0.291	1.441	0	0.911	0.878	1.203	0.768	0.89	1.474	0.499	0.507	0.494	1.047	0.876	0.729	0.491	0.77	0.884	0.391	0.699	0.334	0.721	0.895	0.985	1.182
gene17601	mgat5b.S	0.192	0	0.123	0	0	0	0	0.152	0	0.091	0	0	0	0	0	0.04	0.048	0.055	0	0	0.055	0	0.122	0	0.055	0.045	0.082	0	0	0	0	0	0.096	0	0.076	0.045	0	0	0.044	0.028	0.027	0.061	0.027	0.064	0
gene17602	vax2.L	0	0	0	0	0	0	0	0	0	0	0.034	0	0	0	0	0	0	0	0	0	0	0.132	0	0	0.04	0	0	0	0	0	0	0.045	0	0	0	0.017	0	0	0	0	0	0.066	0.02	0	0
gene17603	hdgf.S	119	117.499	110.094	103.216	97.186	104.788	96.517	102.606	91.459	115.72	95.321	92.166	93.943	92.906	95.162	97.449	99.67	117.565	118.846	117.855	115.985	121.999	115.106	125.523	126.973	103.407	106.837	105.616	115.628	102.331	89.04	101.012	118.249	100.652	97.032	105.52	93.055	94.034	98.56	118.205	116.92	118.552	126.248	105.122	110.622
gene17604	jak3.L	18.167	17.297	14.521	13.691	17.574	8.701	5.971	5.154	6.46	6.789	8.508	7.254	5.743	7.43	7.771	11.658	10.555	15.893	16.621	16.232	16.305	16.167	18.923	14.631	16.321	7.162	6.62	6.331	7.354	7.064	4.663	9.412	17.732	7.336	5.807	7.648	6.498	7.6	11.106	16.257	16.269	17.545	15.476	6.891	6.842
gene17605	pisd.L	13.694	13.134	8.955	9.286	8.567	11.968	8.896	9.844	10.579	11.507	12.043	10.327	9.941	11.046	11.558	13.145	13.17	10.959	9.804	10.354	9.862	9.591	10.595	10.052	10.438	12.179	10.588	10.619	10.539	9.629	10.448	11.3	13.414	10.432	10.212	11.775	10.134	11.302	13.158	10.382	10.108	10.093	10.245	11.384	10.579
gene17606	NA	0.218	0.248	0.127	0	0.069	1.041	1.196	0.939	1.503	1.067	1.094	0.93	0.709	1.369	1.32	1.321	1.262	0	0	0.058	0.067	0	0	0.035	0.102	1.087	1.093	0.972	1.367	1.502	1.683	0.802	0.233	1.118	1.221	1.081	0.82	1.344	1.291	0	0.063	0	0.068	1.09	1.169
gene17607	xylt1.S	1.468	1.028	7.095	7.283	6.739	6.524	7.122	7.028	6.72	7.21	9.023	2.244	2.126	2.259	2.277	3.631	3.495	2.597	3.563	3.015	2.107	3.043	3.171	3.882	3.311	3.184	4.194	4.602	6.79	6.507	8.292	6.488	1.248	6.823	6.874	8.117	2.185	2.268	3.563	3.08	2.561	3.107	3.597	3.689	5.696
gene17608	NA	0.102	0.107	0	0.23	0	0.378	0.413	0.324	0.156	0.194	0.546	0.189	0.464	0.1	0.343	0.38	0.709	0.588	0.106	0.402	0.174	0.192	0.195	0.121	0.293	0.144	0.307	0.407	0.21	0.199	0.203	0.461	0.105	0.395	0.24	0.37	0.326	0.221	0.544	0.347	0.288	0.194	0.207	0.226	0.308
gene17609	anks1b.S	0	0.025	0.031	0.161	0	0.033	0	0.038	0.036	0	0.035	0.033	0.03	0.047	0	0.03	0	0.041	0	0	0	0	0	0	0	0	0.031	0	0	0.047	0	0	0.013	0.017	0.037	0.017	0.031	0.023	0.015	0.021	0	0	0	0.015	0
gene1761	NA	0.151	0.237	0.29	0	0	0	0	0.239	0.345	0.215	0	0.105	0.094	0	0.069	0.281	0.112	0.13	0.117	0.111	0	0.142	0.144	0	0	0	0	0.225	0	0	0	0.146	0.194	0	0.292	0.107	0.099	0.035	0.196	0.124	0.056	0.143	0	0	0.113
gene17610	NA	67.893	68.033	61.839	72.796	63.108	49.674	51.376	48.188	53.352	52.184	52.648	37.156	39.123	31.348	39.628	57.269	36.612	42.048	40.282	39.221	41.075	39.013	38.465	44.435	36.971	75.454	67.822	77.559	65.121	46.695	53.035	50.049	67.963	50.525	50.77	52.416	38.14	35.488	46.941	41.165	40.148	38.739	40.703	71.638	71.34
gene17611	ykt6.S	109.2	110.51	121.969	113.775	112.784	127.778	132.164	125.78	126.341	137.186	140.345	120.57	120.726	124.093	119.557	123.63	114.77	111.92	115.586	111.807	112.241	111.984	106.692	113.256	111.776	138.545	139.064	135.335	142.453	113.709	126.29	111.264	109.855	129.971	126.06	138.766	120.648	121.825	119.2	113.753	112.024	109.338	112.516	138.805	138.894
gene17612	serpina3.L	0	0	0	0	0	0	0	0	0	0	0	0	0	0	0	0	0	0	0	0	0	0	0	0	0	0	0	0	0	0	0	0	0	0	0	0	0	0	0	0	0	0	0	0	0
gene17613	asxl1.S	81.758	81.208	87.73	84.26	74.03	82.802	76.606	84.907	80.662	77.834	77.958	73.665	76.118	81.211	73.79	87.03	84.805	81.486	79.736	78.396	80.722	87.212	82.289	79.499	88.329	89.159	91.456	81.185	94.275	79.785	66.752	76.344	81.483	79.704	82.784	77.896	74.892	77.5	85.918	80.611	79.559	84.75	83.914	90.308	87.73
gene17614	fbxo15.L	0.228	0.19	0.175	0.153	4.294	0.442	0.276	0.433	0.416	0.323	0.133	0.063	0.395	0.178	0.333	0.395	0	0.157	0.424	0.269	0.699	0.171	0	0.162	0.156	0.193	0.351	0.136	0.169	0	0.541	0.44	0.209	0.359	0.424	0.228	0.229	0.255	0.197	0.291	0.484	0.085	0.159	0.272	0.152
gene17615	NA	7.068	6.29	3.261	3.756	4.606	3.553	3.176	3.089	3.673	2.481	2.869	6.995	5.703	6.378	6.628	7.451	5.35	4.36	4.901	4.765	4.818	5.755	4.508	5.921	5.133	3.668	4.778	3.655	3.968	2.281	2.538	2.764	6.679	3.364	3.381	2.675	6.349	6.503	6.401	4.63	4.792	5.132	5.527	4.223	3.812
gene17616	rnf182.S	1.83	1.146	0.234	0	0	0.633	0.277	0.145	0.139	0.26	0.666	0.127	0.113	0	0.251	0	0	0.158	0	0	0	0	0	0.163	0	0	0	0	0	0.356	0.543	0.353	1.488	0.455	0.142	0.463	0.12	0.125	0	0.079	0	0	0.081	0	0
gene17617	NA	5.405	5.855	13.692	11.605	7.063	14.279	11.825	13.114	14.465	14.154	15.926	11.842	11.959	12.117	12.026	12.417	13.045	11.885	12.47	11.483	11.192	12.291	11.202	11.119	12.078	16.535	14.674	14.707	14.63	12.573	10.148	12.069	5.63	13.052	13.789	15.04	11.901	12.071	12.731	12.177	11.337	11.747	11.599	15.605	14.668
gene17618	prkar1a.L	55.782	56.998	57.262	48.734	50.505	50.912	47.555	48.472	50.48	58.803	53.671	51.431	50.674	59.816	50.993	56.219	63.077	62.147	68.822	67.257	70.497	71.051	69.873	70.931	65.295	64.727	67.438	65.079	62.966	55.571	49.844	54.763	56.39	49.233	49.476	56.237	51.052	55.405	59.648	65.484	68.877	70.462	68.113	66.083	64.022
gene17619	birc5l.L	138.915	152.201	152.792	167.426	155.082	119.923	120.593	116.724	132.846	116.494	122.402	111.481	113.144	97.715	110.351	122.198	109.669	129.015	127.617	132.722	127.706	125.296	124.253	118.379	124.69	149.517	139.164	139.641	119.185	129.913	143.079	113.426	145.558	120.258	124.785	119.448	112.313	104.033	115.934	128.316	130.214	124.774	121.534	144.34	129.413
gene1762	map7.S	0.771	1.234	1.776	2.076	0.628	0.534	0.466	0.325	0.39	0.328	0.598	0.96	0.699	0.401	0.54	0.636	1.105	2.082	1.036	2.157	2.103	1.591	1.864	2.331	1.234	1.267	1.288	1.378	1.046	0.25	0.559	0.248	1.003	0.5	0.358	0.463	0.829	0.47	0.87	1.559	2.13	1.728	1.782	1.277	1.212
gene17620	znf516.L	54.578	53.22	51.629	47.804	47.095	47.011	46.358	49.427	48.215	52.763	51.692	50.201	48.323	48.152	53.344	53.237	44.63	48.637	44.192	43.131	44.008	46.693	45.901	41.546	43.653	52.949	52.042	53.897	54.181	40.535	41.418	43.356	53.899	46.684	48.821	52.228	49.262	50.748	48.933	46.414	43.57	46.297	42.599	52.496	54.039
gene17621	cela2al.L	0	0	0	0	0	0	0	0	0	0	0	0	0	0	0	0	0	0	0	0	0	0	0	0	0	0	0	0	0	0	0	0	0	0	0	0	0	0	0	0	0	0	0	0	0
gene17622	ube2e3.S	83.021	83.541	90.072	85.02	105.682	88.19	87.157	87.195	81.157	97.265	94.051	82.211	88.333	88.205	89.072	86.147	76.906	85.111	81.492	80.863	90.807	85.294	86.26	94.382	77.107	93.545	94.6	91.585	109.295	91.584	81.819	95.182	83.281	87.673	84.176	95.658	85.272	88.639	81.526	83.302	85.835	85.777	85.745	94.072	100.44
gene17623	cycs.L	278.109	266.158	266.221	303.877	246.971	211.551	218.479	220.606	222.496	223.276	238.744	239.99	239.747	201.463	257.271	268.793	216.259	246.419	244.45	263.478	254.933	241.207	231.648	258.927	245.933	315.718	292.556	328.87	270.121	203.723	265.758	207.523	272.133	215.015	221.551	231.01	239.869	229.367	242.526	245.435	259.206	236.428	252.43	304.137	299.496
gene17624	NA	0.257	0.269	0.22	0.144	0.15	17.213	15.939	20.822	19.607	0.304	0.686	23.243	26.561	0.125	0.588	2.227	1.081	0.887	2.526	0.695	0.438	1.85	2.455	0.229	0.441	0.725	0.275	0.192	0.212	15.612	11.536	10.098	0.263	16.576	20.215	0.495	24.902	0.357	1.654	1.706	0.567	2.153	0.335	0.5	0.202
gene17625	impdh2.S	59.242	60.675	91.676	83.827	60.495	87.713	84.247	88.508	82.018	102.951	90.374	124.078	135.562	154.915	125.841	128.343	152.945	77.766	77.438	75.569	73.285	83.296	83.325	78.627	76.564	116.034	124.137	103.429	130.26	99.525	84.261	88.942	59.958	85.98	85.263	96.662	129.82	140.378	140.644	77.602	74.427	83.311	77.596	120.086	116.844
gene17626	lingo1.S	1.034	1.043	2.029	1.74	2.524	1.622	1.25	0.981	0.733	1.907	1.053	1.811	1.15	1.847	1.48	2.429	2.146	3.148	2.564	2.537	1.703	3.49	2.499	2.206	1.949	1.99	1.815	1.95	2.21	1.476	0.886	0.732	1.039	1.436	0.857	1.48	1.481	1.663	2.287	2.856	2.12	2.995	2.078	1.903	2.08
gene17627	znf217.L	333.813	343.297	382.131	368.416	316.832	347.647	327.178	348.7	325.976	334.603	352.806	318.342	309.314	321.939	354.956	392.994	306.455	306.04	286.296	297.298	285.187	301.489	281.116	307.76	313.495	322.063	330.204	315.674	364.155	302.492	219.579	293.576	338.555	337.413	337.338	343.705	313.828	338.447	349.724	296.168	291.242	291.303	310.628	326.133	339.914
gene17628	mtln.S	26.08	28.066	23.837	19.627	20.905	23.092	20.313	18.958	20.668	21.147	18.854	13.437	16.821	16.412	17.611	17.023	19.934	23.45	29.123	27.904	25.947	23.086	29.368	20.451	28.875	30.8	25.174	29.42	22.174	24.912	25.31	20.947	27.073	21.702	19.813	20.001	15.129	17.011	18.478	26.286	26.926	26.227	24.663	27.987	25.797
gene17629	slc10a7.S	20.984	21.55	25.188	27.537	20.312	24.113	24.504	21.997	25.074	23.561	24.929	22.824	19.277	18.473	24.623	23.979	23.619	22.975	22.676	23.597	23.374	23.827	23.33	21.31	21.613	27.115	26.642	26.008	23.741	23.517	23.988	21.179	21.267	24.309	23.536	24.245	21.05	21.548	23.799	22.826	23.485	23.578	21.461	26.879	24.875
gene1763	NA	0	0	0	0	0	0	0.037	0	0	0	0	0	0	0	0	0	0	0	0	0	0	0.046	0.047	0	0	0.034	0	0	0.03	0	0	0	0	0.018	0	0	0	0	0	0	0	0.046	0	0.017	0.015
gene17630	NA	0.234	0.326	0.4	0	0.272	0.108	0.118	0	0.237	0	0.114	0	0.29	0.076	0.071	0.193	0	0.269	0.121	0.92	0.133	0	0.298	0.278	0.268	0.11	0.201	0.349	0.193	0.152	0	0.151	0.28	0.113	0.119	0.057	0.145	0.074	0.097	0.195	0.526	0.149	0.273	0.155	0.271
gene17631	acss1.L	0.385	0.354	0.087	0.229	0.395	0.313	0.342	0.501	0.103	0.257	0.56	0.25	0.28	0.309	0.372	0.168	0.436	1.443	0.807	0.766	0.463	2.037	1.037	2.214	0.388	0.733	0.581	1.853	0.837	0.264	0.179	0.393	0.37	0.328	0.302	0.408	0.265	0.34	0.302	1.125	0.615	1.537	1.301	0.657	1.345
gene17632	glul.L	507.403	504.897	518.175	492.296	497.111	533.749	503.628	533.321	518.838	617.439	544.825	568.453	563.28	711.998	607.184	576.244	698.629	697.982	715.727	690.871	674.861	750.972	718.856	742.276	735.155	642.286	623.593	601.015	648.318	563.637	520.73	536.63	506.15	518.689	526.079	581.132	565.867	659.591	637.437	706.854	682.866	734.914	738.716	632.939	624.666
gene17633	fgfr1op2.S	62.263	57.646	68.049	53.991	89.678	70.154	68.945	63.483	63.974	76.812	71.405	62.485	62.571	71.216	61.902	74.349	84.385	100.358	102.402	95.769	109.217	112.775	114.628	107.981	94.789	88.726	83.167	74.588	93.946	78.286	69.25	80.019	59.954	69.55	63.729	74.108	62.528	66.559	79.367	101.38	102.493	113.701	101.385	85.946	84.267
gene17634	add3.L	63.179	64.314	76.684	61.792	86.848	53.603	52.325	58.013	54.917	62.371	60.424	76.307	77.242	94.39	75.351	80.571	109.498	111.341	122.238	114.38	121.62	127.357	131.509	122.905	114.857	70.325	74.146	64.819	83.474	71.19	57.2	60.026	63.746	52.964	56.465	61.397	76.775	84.871	95.034	116.79	118	129.433	118.881	72.235	74.147
gene17635	NA	0.127	0	0	0.214	0.296	0.029	0.064	0.067	0.097	0	0	0.029	0.052	0.041	0.116	0	0.063	0	0.033	0	0	0	0	0.113	0.073	0.03	0.027	0.032	0	0.082	0	0	0.064	0.047	0.082	0	0.041	0.079	0.031	0.016	0	0	0.093	0.029	0.016
gene17636	XB22169588.L [provisional]	0.379	0.359	0.088	0	0	0.191	0.156	0.109	0.261	0.342	0.15	0.143	0.043	0.235	0.094	0.085	0.051	0.297	0.267	0.101	0.117	0.129	0	0.306	0	0.194	0.309	0.666	0.509	0	0.476	0.399	0.369	0.173	0.185	0.246	0.093	0.164	0.068	0.282	0.109	0.065	0.153	0.252	0.588
gene17637	ap3b2.S	15.644	14.822	16.796	16.618	13.811	20.67	20.348	20.565	21.311	19.319	21.978	17.877	16.861	15.311	15.341	18.162	14.424	15.375	17.502	17.634	16.619	16.639	14.041	17.169	19.23	21.792	21.003	21.141	21.221	17.273	16.485	19.106	15.233	20.509	20.938	20.649	17.369	15.326	16.293	16.439	17.127	15.34	18.199	21.397	21.181
gene17638	NA	0	0.014	0.017	0	0	0	0	0	0	0	0	0	0.05	0	0	0.017	0	0	0	0	0	0.05	0	0	0	0	0	0	0	0	0	0	0.007	0	0	0	0.025	0	0.008	0	0	0.025	0	0	0
gene17639	gemin7.L	23.769	22.233	23.933	20.546	24.011	10.426	8.242	8.217	8.089	9.584	10.205	9.518	7.386	6.833	7.357	12.204	16.176	14.997	19.929	17.02	14.165	18.268	22.309	14.089	15.361	15.184	18.017	18.563	17.459	10.367	11.303	7.771	23.001	9.334	8.153	9.894	8.452	7.095	14.19	17.463	15.593	20.288	14.725	16.6	18.011
gene1764	ppp2ca.S	195.454	198.552	206.062	202.825	176.2	217.999	214.435	218.14	217.039	228.014	221.383	190.278	199.557	215.841	213.467	213.991	221.407	207.861	202.581	193.92	195.668	217.206	186.004	199.236	200.166	212.655	217.672	210.713	227.084	217.014	199.566	217.424	197.003	216.217	217.589	224.698	194.918	214.654	217.699	205.221	194.794	201.605	199.701	215.164	218.899
gene17640	srsf6.S	33.343	34.511	39.025	36.643	41.212	70.034	67.992	67.603	63.048	57.013	51.887	65.214	63.472	55.081	52.249	51.7	62.231	62.419	60.402	62.435	62.141	67.631	63.986	64.406	65.737	39.121	38.892	34.304	35.969	58.708	61.174	68.115	33.927	69.013	65.325	54.45	64.343	53.665	56.965	61.411	62.288	65.808	65.072	39.006	35.137
gene17641	tgfbi.L	0.044	0	0	0	0	0	0	0	0	0	0	0	0	0	0	0	0	0	0	0	0	0	0	0	0	0	0	0	0	0	0	0	0.022	0	0	0	0	0	0	0	0	0	0	0	0
gene17642	cep41.S	64.95	61.47	58.764	60.388	62.471	65.456	66.733	67.084	62.493	70.773	67.79	57.104	53.265	52.345	59.658	59.258	60.434	46.354	43.762	46.078	45.128	44.583	44.946	46.3	48.833	74.377	69.707	72.873	71.568	55.961	53.891	62.371	63.21	66.095	64.789	69.281	55.184	56.001	59.846	45.058	45.603	44.764	47.566	72.042	72.221
gene17643	cep85.S	218.457	209.889	140.452	145.492	181.804	164.174	164.807	168.356	171.366	180.186	182.939	157.41	148.619	178.434	175.429	200.492	253.366	200.074	189.361	195.708	192.251	197.625	201.118	199.863	203.313	185.714	180.138	188.772	167.477	144.344	188.939	155.057	214.173	164.491	169.861	181.563	153.015	176.931	226.929	194.717	193.98	199.372	201.588	182.926	178.125
gene17644	etf1.S	337.139	336.814	252.475	270.516	255.97	349.126	378.816	369.638	395.795	393.443	395.248	311.253	310.475	297.661	334.094	312.207	317.218	315.309	303.377	298.423	301.663	293.001	288.352	318.559	306.813	323.427	319.68	361.429	282.448	298.349	392.326	356.321	336.977	363.971	382.716	394.345	310.864	315.878	314.712	309.343	300.043	290.677	312.686	321.554	321.939
gene17645	NA	0	0	0	0	0	0	0	0	0	0	0	0	0	0	0	0	0	0	0	0	0	0	0	0	0	0	0	0	0	0	0	0	0	0	0	0	0	0	0	0	0	0	0	0	0
gene17646	cfap92.L	5.249	5.606	5.418	5.359	3.417	5.812	5.181	5.147	5.315	4.866	4.709	5.418	6.056	7.125	4.492	5.343	7.237	8.02	7.674	7.058	6.648	7.973	7.446	7.778	8.576	4.288	5.393	4.74	5.761	5.688	5.017	5.606	5.427	5.496	5.231	4.788	5.737	5.808	6.29	7.847	6.853	7.709	8.177	4.84	5.251
gene17647	NA	0.872	0.875	0.601	1.016	0.468	1.16	1.216	0.583	0.866	0.571	0.683	1.066	0.829	0.686	0.613	0.539	0.945	1.098	1.819	0.889	0.914	0.692	0.896	1.073	0.632	0.614	0.431	0.499	0.414	0.588	0.862	1.165	0.874	1.188	0.725	0.627	0.948	0.649	0.742	1.459	0.902	0.794	0.853	0.522	0.456
gene17648	c21orf62.S	0	0	0.116	0	0	0	0	0	0	0	0	0	0	0	0.083	0	0.135	0	0	0	0	0	0	0	0	0	0	0	0	0	0	0	0	0	0	0	0	0.042	0.067	0	0	0	0	0	0
gene17649	b3galt4.L	7.888	7.6	7.506	8.578	11.711	9.182	7.334	8.317	8.172	7.577	8.122	7.159	5.501	4.099	6.135	6.102	5.458	8.645	6.332	7.624	5.79	6.296	6.022	7.481	5.686	18.233	19.848	18.067	19.207	8.111	6.481	6.559	7.744	8.258	8.245	7.85	6.33	5.117	5.78	7.489	6.707	6.159	6.583	19.04	18.637
gene1765	NA	0	0	0	0	0	0.043	0	0	0	0	0	0	0	0	0.057	0	0	0.43	0.048	0.138	0	0.058	0	0.111	0.107	0	0.04	0	0	0	0	0	0	0.022	0	0	0	0.028	0	0.239	0.069	0.029	0.109	0.02	0
gene17650	bcl9l.L	5.633	4.973	8.337	7.722	8.464	6.106	5.71	5.908	6.098	7.325	5.799	4.453	4.491	4.757	4.609	5.509	3.903	4.79	6.473	5.76	6.466	5.543	5.08	5.152	5.092	4.889	4.703	4.16	5.405	6.156	4.799	6.103	5.303	5.908	6.003	6.562	4.472	4.683	4.706	5.632	6.113	5.312	5.122	4.796	4.782
gene17651	zfand6.S	145.281	146.782	134.806	138.257	124.393	143.46	141.148	141.352	149.05	151.043	144.683	100.43	100.55	108.492	116.086	122.333	134.625	155.728	158.107	155.03	157.15	152.221	145.203	150.375	142.223	142.295	144.723	156.182	141.251	128.1	162.816	147.168	146.031	142.304	145.201	147.863	100.49	112.289	128.479	156.917	156.09	148.712	146.299	143.509	148.717
gene17652	tiam1.L	46.24	45.587	54.114	44.659	57.529	44.338	41.628	43.882	39.721	49.485	44.475	48.482	50.864	54.926	49.845	54.416	59.163	54.57	55.049	52.793	56.541	58.564	54.83	59.174	60.325	46.688	46.799	45.819	52.928	45.322	37.276	45.152	45.913	42.983	41.802	46.98	49.673	52.385	56.79	54.809	54.667	56.697	59.75	46.743	49.373
gene17653	rcn3.L	31.532	31.637	32.639	35.674	24.337	49.867	46.543	49.867	48.241	51.722	49.482	38.955	37.33	44.72	43.297	40.067	47.259	42.513	44.378	38.06	41.776	38.323	37.618	44.002	44.503	40.383	35.16	38.937	40.107	40.007	40.042	45.919	31.584	48.205	49.054	50.602	38.142	44.009	43.663	43.446	39.918	37.971	44.252	37.772	39.522
gene17654	NA	0.178	0.186	0	0.15	0.465	0.184	0.134	0.211	0.202	0.126	0.194	0.123	0.055	0.043	0	0.11	0.066	0.153	0	0	0	0.167	0.17	0.079	0	0	0.057	0.132	0.11	0.086	0.352	0.086	0.182	0.159	0.207	0.16	0.089	0.022	0.088	0.077	0	0.168	0.04	0.029	0.121
gene17655	esrra.L	0.196	0.511	0.334	0.66	0	0.588	0.395	0.62	0.595	0.927	0.95	0.948	1.09	0.541	1.492	2.019	1.549	1.013	1.164	0.721	0.89	0.735	0.748	0.407	0.84	0.598	0.503	0.486	0.443	0.636	0.452	0.693	0.354	0.491	0.608	0.939	1.019	1.016	1.784	1.089	0.806	0.741	0.623	0.551	0.465
gene17656	pax7.L	0.176	0.069	0.056	0	0	0	0	0	0.033	0.031	0	0.03	0.109	0.021	0.02	0	0.065	0.038	0.068	0.032	0	0.207	0.042	0	0.151	0.031	0.057	0.033	0.082	0.043	0	0.043	0.123	0	0.017	0.016	0.07	0.021	0.033	0.053	0.016	0.124	0.076	0.044	0.057
gene17657	foxn4.L	0.426	0.563	0.182	0.382	0.297	0.55	0.214	0.449	0.517	0.121	0.165	0.236	0.246	0.277	0.104	0.491	0.631	0.979	0.924	0.711	0.435	0.799	0.325	0.757	0.535	0.48	0.693	0.211	0.28	0.221	0.281	0.384	0.494	0.382	0.483	0.143	0.241	0.19	0.561	0.951	0.573	0.562	0.646	0.586	0.246
gene17658	cdkl2.L	0	0	0	0	0	0	0.175	0	0	0	0.056	0	0	0	0	0.096	0.172	0	0	0	0	0.072	0	0	0	0	0	0	0	0	0	0	0	0.088	0	0.028	0	0	0.134	0	0	0.036	0	0	0
gene17659	crata.L	3.842	3.801	5.143	5.606	5.267	4.979	3.925	4.741	4.318	5.136	4.265	5.035	5.271	5.971	5.356	5.409	5.597	3.827	4.784	4.251	4.2	4.373	4.959	5.923	5.405	4.692	6.104	5.29	5.888	4.453	3.47	5.101	3.822	4.452	4.529	4.701	5.153	5.664	5.503	4.306	4.226	4.666	5.664	5.398	5.589
gene1766	alb.L	0	0	0	0	0	0	0.078	0	0	0	0.151	0	0	0.051	0	0	0	0	0	0	0	0.195	0	0	0	0.073	0.133	0	0	0	0	0	0	0.039	0	0.076	0	0.025	0	0	0	0.097	0	0.103	0
gene17660	ugdh.L	86.218	86.463	73.662	84.886	86.131	100.704	102.277	99.72	106.191	97.034	114.923	95.2	94.645	87.641	106.775	96.349	84.177	77.293	79.897	78.93	71.39	71.934	72.199	61.081	67.195	100.253	103.416	91.825	74.44	91.214	107.384	77.703	86.341	101.49	102.956	105.979	94.923	97.208	90.263	78.595	75.16	72.067	64.138	101.834	83.132
gene17661	acsl4.L	79.456	80.636	51.565	54.793	60.14	64.986	64.442	63.731	65.414	65.096	71.031	58.592	56.419	55.94	58.829	63.222	65.047	69.583	68.695	70.087	66.426	73.285	68.472	64.988	71.863	64.889	67.597	63.82	61.804	53.828	56.59	57.878	80.046	64.714	64.573	68.063	57.506	57.385	64.134	69.139	68.257	70.878	68.425	66.243	62.812
gene17662	cyp4v2.2.L	0.233	0.216	0.298	0.61	0.181	0.43	0.508	0.409	0.708	0.331	0.527	0.322	0.16	0.227	0.284	0.32	0.422	0.268	0.401	0.267	0.265	0.388	0.494	0.69	0.532	0.401	0.233	0.501	0.415	0.302	0.563	0.4	0.225	0.469	0.558	0.429	0.241	0.255	0.371	0.334	0.266	0.441	0.611	0.317	0.458
gene17663	NA	0	0	0	0	0	0	0	0	0	0	0	0	0	0	0	0	0	0	0	0	0	0	0	0	0	0	0	0	0	0	0	0	0	0	0	0	0	0	0	0	0	0	0	0	0
gene17664	gsta1.S	17.845	18.626	23.191	38.476	14.588	17.108	19.799	16.61	15.529	15.035	19.473	16.448	16.545	12.042	16.898	25.394	16.399	21.463	19.735	20.8	23.757	19.869	21.64	17.023	16.886	21.338	18.264	17.987	16.964	18.094	30.698	15.427	18.235	18.454	16.069	17.254	16.497	14.47	20.896	20.599	22.278	20.754	16.955	19.801	17.475
gene17665	thnsl1.L	4.066	4.656	4.625	5.227	8.272	5.119	4.308	5.358	4.76	4.648	5.053	4.801	5.096	3.878	4.463	4.433	4.061	4.915	4.07	4.282	3.945	4.659	4.85	4.268	3.775	5.13	4.678	5.927	5.084	4.012	4.747	4.087	4.361	4.714	5.059	4.85	4.949	4.17	4.247	4.492	4.114	4.754	4.021	4.904	5.505
gene17666	adora1.S	8.648	9.294	0.82	0.431	5.586	0.355	0.581	0.101	0.487	0.091	0.746	0.886	0.396	0.437	0.819	1.03	1.045	4.306	5.362	6.32	7.096	7.448	3.668	5.468	6.918	6.497	7.076	5.722	6.636	0.873	1.014	0.371	8.971	0.468	0.294	0.418	0.641	0.628	1.037	4.834	6.708	5.558	6.193	6.786	6.179
gene17667	blcap.S	87.082	90.08	121.741	123.508	119.192	106.684	102.523	103.943	106.464	104.971	113.704	143.885	156.016	155.293	155.922	138.626	139.476	156.933	144.896	152.513	146.239	147.462	143.955	152.607	154.581	106.516	109.601	110.561	103.559	104.323	92.547	108.864	88.581	104.603	105.204	109.337	149.951	155.607	139.051	150.915	149.376	145.709	153.594	108.059	107.06
gene17668	MGC64513.S	0.067	0	0	0.225	0	0	0	0	0.102	0	0	0	0.083	0	0.122	0	0.099	0	0	0.098	0	0.251	0.383	0	0	0	0.086	0.1	0.247	0	0.264	0	0.033	0	0.051	0	0.041	0.061	0.05	0	0.049	0.317	0	0.043	0.173
gene17669	nup42.L	59.273	55.202	60.631	63.474	59.856	55.932	52.473	53.354	56.046	56.93	55.901	50.124	48.221	49.469	47.195	53.149	50.453	54.708	63.543	60.278	53.894	57.443	53.317	61.969	63.645	67.974	70.336	66.004	74.901	59.746	52.359	57.765	57.237	54.203	54.7	56.416	49.173	48.332	51.801	59.125	57.086	55.38	62.807	69.155	70.453
gene1767	rpsa.S	225.362	220.389	155.435	198.437	90.126	138.501	146.493	141.694	151.595	110.627	149.344	156.157	145.553	156.483	161.676	179.486	157.587	89.673	93.306	89.162	87.154	107.9	103.877	104.843	117.949	154.453	159.778	183.741	160.202	149.35	113.625	151.328	222.876	142.497	146.644	129.986	150.855	159.08	168.537	91.49	88.158	105.889	111.396	157.116	171.972
gene17670	spice1.L	72.682	67.518	74.931	70.331	77.966	68.202	65.035	66.632	64.921	67.955	71.894	67.335	66.821	76.051	70.919	81.356	82.252	87.317	84.301	84.223	95.63	94.378	90.165	89.194	92.531	76.132	85.694	78.957	90.383	78.196	60.554	59.55	70.1	66.618	65.777	69.924	67.078	73.485	81.804	85.809	89.926	92.272	90.862	80.913	84.67
gene17671	nudt8.L	0.748	0.781	1.077	2.519	0.979	1.424	0.424	1.48	1.563	1.726	0.953	0.517	0.694	1.094	0.855	0.925	0.971	2.418	0.29	0.275	0.478	1.053	0	0.166	0.481	2.108	2.043	0.696	1.154	1.821	0.925	0.181	0.765	0.924	1.521	1.339	0.606	0.974	0.948	1.354	0.377	0.526	0.324	2.076	0.925
gene17672	osbp.L	40.075	39.017	49.737	53.031	41.639	34.658	29.696	32.611	28.695	30.058	33.393	41.791	38.758	48.399	43.92	46.911	55.126	46.827	47.408	46.871	47.603	53.97	44.721	48.961	49.672	47.725	48.89	45.298	50.214	33.96	30.686	27.773	39.546	32.177	30.653	31.726	40.274	46.159	51.018	47.118	47.237	49.345	49.317	48.307	47.756
gene17673	cybc1.S	0	0	0	0	0.155	0	0	0	0	0	0	0	0	0	0	0	0	0	0	0	0	0	0	0	0	1.13	1.202	1.592	0.989	0	0	0	0	0	0	0	0	0	0	0	0	0	0	1.166	1.29
gene17674	dnajc10.S	53.213	51.939	48.69	47.377	52.037	51.789	48.212	49.93	49.282	56.315	55.409	48.173	50.263	49.141	53.439	55.834	47.121	38.859	39.291	38.47	38.423	43.013	37.406	41.191	41.424	46.954	48.247	45.577	48.523	43.991	40.143	47.647	52.576	50	49.606	55.862	49.218	51.29	51.478	39.075	38.447	40.209	41.308	47.6	47.05
gene17675	NA	1596.45	1582.78	1630.48	1589.98	2861.41	2529.2	2571.75	2491.21	2424.71	1950.03	1762.28	3287.63	3035.87	3117.06	2924.85	695.726	900.572	1115.39	1165.65	1280.75	1243.23	1099.05	1108.53	1284.83	1105.55	469.193	514.606	782.438	747.704	2650.32	2934.44	2458.94	1589.61	2550.47	2457.96	1856.15	3161.75	3020.96	798.149	1140.52	1261.99	1103.79	1195.19	491.899	765.071
gene17676	pi4kb.S	36.927	34.507	54.411	46.677	52.631	43.833	42.213	45.208	42.337	53.072	50.223	52.601	54.033	66.265	55.793	53.618	68.977	66.852	73.103	72.391	80.894	75.415	77.007	82.487	76.484	46.422	51.522	39.677	56.369	56.571	41.111	45.027	35.717	43.023	43.772	51.648	53.317	61.029	61.298	69.977	76.643	76.211	79.485	48.972	48.023
gene17677	avpr1a.L	0	0.016	0	0	0	0.389	0.236	0.123	0.332	0.022	0.023	0.453	0.328	0	0	0.096	0.093	0.108	0.169	0.023	0	0	0.03	0	0	0.044	0.04	0.093	0	0.486	0.37	0.452	0.008	0.312	0.228	0.022	0.391	0	0.095	0.138	0.011	0.015	0	0.042	0.046
gene17678	clpp.L	12.361	11.783	11.886	7.936	9.969	9.197	7.988	7.458	8.574	8.212	5.406	4.939	5.035	7.1	4.765	8.392	8.687	7.511	9.856	8.1	10.714	8.709	10.908	9.402	9.675	12.076	9.636	9.467	11.543	8.763	9.751	8.55	12.072	8.592	8.016	6.809	4.987	5.932	8.539	8.683	9.407	9.809	9.538	10.856	10.505
gene17679	klhl22.S	4.263	4.105	4.364	5.831	4.413	4.91	5.194	5.437	5.765	6.283	7.122	5.285	4.964	7.475	5.176	5.1	6.524	6.114	6.863	6.519	6.514	6.24	4.986	4.744	6.222	5.191	5.758	5.118	4.816	6.05	5.004	5.467	4.184	5.052	5.601	6.703	5.124	6.325	5.812	6.488	6.517	5.613	5.483	5.474	4.967
gene1768	pola2.L	98.045	99.492	98.311	98.885	80.976	79.693	79.959	78.981	79.092	76.216	80.962	74.849	71.83	72.865	78.728	91.011	81.921	78.211	71.303	73.77	64.649	76.495	72.215	70.263	68.399	91.076	89.959	83.474	82.655	73.729	71.404	68.921	98.769	79.826	79.037	78.589	73.34	75.797	86.466	74.757	69.21	74.355	69.331	90.518	83.065
gene17680	mal2.L	31.307	34.492	44.821	44.391	30.164	27.482	28.905	29.417	28.106	30.644	30.085	26.585	28.25	25.933	31.029	31.597	31.948	35.219	29.502	33.219	35.318	35.787	31.625	31.787	31.467	35.52	38.038	39.054	38.668	29.062	25.895	27.788	32.899	28.193	28.761	30.365	27.417	28.481	31.772	32.361	34.269	33.706	31.627	36.779	38.861
gene17681	neurog1.L	0	0	0	0	0	0.209	0	0.238	0	0	0	0	0	0	0	2.236	1.117	0.519	1.168	0	0	0.565	0.719	0	0	1.698	0.871	0	0	0.147	0	0	0	0.104	0.119	0	0	0	1.676	0.844	0	0.642	0	1.284	0
gene17682	NA	0	0	0	0	0	0	0.182	0	0	0	0	0	0	0	0	0	0	0	0	0	0.205	0	0	0	0	0	0	0	0	0	0	0	0	0.091	0	0	0	0	0	0	0.102	0	0	0	0
gene17683	NA	0.158	0.145	0.71	1	0.553	0.493	0.449	0.313	0.391	0.983	0.749	0.903	0.759	0.81	0.814	0.857	0.294	0	0	0	0	0	0	0	0	0.251	0.636	0.472	0.562	0.347	0.509	0.382	0.152	0.471	0.352	0.866	0.831	0.812	0.575	0	0	0	0	0.443	0.517
gene17684	rdh7.L	0.201	0.07	0.086	0	0	0.093	0.101	0.265	0.153	0.143	0.049	0.046	0.207	0.065	0	0	0.149	0.058	0.156	0.049	0.057	0	0	0.06	0.287	0.047	0.043	0.05	0.041	0.327	0.199	0	0.136	0.097	0.209	0.096	0.127	0.033	0.075	0.107	0.053	0	0.174	0.045	0.046
gene17685	NA	4.907	4.677	2.167	3.232	1.395	3.064	3.203	4.345	2.795	3.614	3.667	0.535	0.61	0.416	0.609	0.808	0.751	0.276	0.186	0.393	0.454	0.45	0.331	0.166	0.137	1.766	0.993	1.33	0.872	3.583	3.534	3.037	4.792	3.134	3.57	3.641	0.572	0.512	0.78	0.231	0.424	0.39	0.152	1.379	1.101
gene17686	gas2l3.L	25.078	26.131	22.761	23.975	26.444	38.859	37.321	39.265	40.179	34.462	40.668	30.755	25.491	26.378	30.408	34.248	28.349	34.1	37.188	36.493	36.628	33.356	33.151	35.63	40.483	29.688	32.263	29.767	27.792	33.006	35.592	31.276	25.604	38.09	39.722	37.565	28.123	28.393	31.299	35.644	36.561	33.254	38.057	30.975	28.78
gene17687	NA	0.074	0.103	0	0	0.086	0	0	0	0.038	0	0	0	0.031	0	0	0	0	0	0.077	0.036	0	0.186	0	0.088	0	0	0.032	0	0	0	0	0	0.089	0	0.019	0	0.015	0	0	0.038	0.018	0.093	0.044	0.016	0
gene17688	mfrp.L	0.618	0.884	1.318	0.385	0.799	1.711	1.626	1.484	1.878	1.007	1.599	1.994	2.123	1.561	1.966	1.585	1.799	0.592	0.568	0.472	0.78	0.258	0.524	1.058	0.392	0.58	0.559	0.75	0.621	1.649	1.177	1.502	0.751	1.668	1.681	1.303	2.058	1.764	1.692	0.58	0.626	0.391	0.725	0.57	0.685
gene17689	NA	0	0	0.537	0.707	0	0	0	0	0	0	0	0	0	0	0	0	0	0	0	0	0	0	0	0	0	0	0	0.156	0.129	0	0	0	0	0	0	0	0	0	0	0	0	0	0	0	0.143
gene1769	NA	0	0	0	0	0	0	0	0	0	0	0	0	0	0	0	0	0	0	0	0	0	0	0	0	0	0	0	0	0	0	0	0	0	0	0	0	0	0	0	0	0	0	0	0	0
gene17690	tmem106b.S	49.948	45.466	46.643	48.059	52.327	25.517	22.757	20.963	21.414	31.804	37.431	16.077	18.099	20.25	25.981	32.775	18.759	24.193	22.598	27.145	24.64	22.597	22.881	23.678	22.925	40.139	36.68	43.412	37.225	28.15	26.812	23.025	47.707	24.137	21.189	34.617	17.088	23.115	25.767	23.395	25.893	22.739	23.301	38.409	40.318
gene17691	NA	0.328	0.296	0.056	0	0.838	0.484	0.165	0.311	0.066	0.124	0.032	0.634	0.837	0.447	0.559	0.432	0.421	0.151	0.102	0.096	0.186	0.123	0.125	0.155	0.187	0.338	0.477	0.618	0.35	0.213	0.173	0.295	0.312	0.324	0.189	0.078	0.736	0.503	0.427	0.126	0.141	0.124	0.171	0.408	0.484
gene17692	wnt10b.L	0.689	0.651	1.092	1.656	0	1.68	2.032	2.335	1.047	1.304	1.098	0.499	0.69	0.416	0.629	0.527	0.097	0	0	0	0	0	0	0	0	1.201	0.716	0.977	0.728	1.405	2.336	0.95	0.67	1.856	1.691	1.201	0.594	0.522	0.312	0	0	0	0	0.959	0.853
gene17693	hspd1.L	213.762	214.196	134.791	153.986	130.022	187.181	204.622	193.04	208.383	197.486	221.953	138.319	131.022	144.913	149.041	163.55	186.847	198.603	196.425	204.097	193.996	191.203	198.983	183.157	185.722	177.588	168.992	186.786	144.24	157.844	214.117	190.461	213.979	195.901	200.712	209.719	134.671	146.977	175.199	197.514	199.046	195.093	184.44	173.29	165.513
gene17694	NA	0.405	0.591	0.57	0.272	0	0.56	0.122	0.32	0.246	0.402	0.353	0.504	0.2	0.276	0.222	0.45	0.36	0.349	0.188	0.06	0.276	0.379	0.232	0.216	0.277	0.228	0.156	0.06	0.399	0.394	0.24	0.469	0.498	0.341	0.283	0.378	0.352	0.249	0.405	0.268	0.168	0.306	0.247	0.192	0.23
gene17695	dap3.L	27.585	23.75	20.902	22.889	23.721	16.45	18.629	14.073	16.316	17.858	18.218	17.575	19.172	22.601	20.73	22.002	37.601	20.155	24.923	24.331	21.228	23.957	22.198	19.666	20.154	20.142	19.837	17.789	23.28	23.262	19.862	18.769	25.667	17.54	15.194	18.038	18.374	21.665	29.801	22.539	22.78	23.077	19.91	19.99	20.534
gene17696	rab11b.2.S	0.211	0.11	0.135	0	0	0	0.159	0.5	0.16	0.149	0.153	0.582	0.26	0.923	0.385	0.13	0.156	0	0	0.155	0.179	0	0	0	0.541	0.89	0.676	0.47	0.26	0	0	0.406	0.16	0.08	0.33	0.151	0.421	0.654	0.143	0	0.167	0	0.271	0.783	0.365
gene17697	NA	0	0	0	0	0	0	0	0	0	0	0	0	0	0	0	0	0	0	0	0	0	0	0	0	0	0	0	0	0	0	0	0	0	0	0	0	0	0	0	0	0	0	0	0	0
gene17698	insr.L	37.067	38.193	35.777	31.202	47.905	34.374	30.631	35.84	31.938	39.604	35.469	26.969	26.923	29.5	28.785	33.495	35.345	49.79	41.94	45.138	43.214	46.391	42.78	45.037	42.317	29.5	30.513	28.771	33.351	32.912	31.885	33.23	37.63	32.503	33.889	37.537	26.946	29.142	34.42	45.865	44.176	44.585	43.677	30.007	31.061
gene17699	ascc1.L	5.935	5.571	11.186	11.382	4.493	5.476	6.082	5.676	5.276	6.561	6.46	8.842	9.015	9.525	9.542	9.983	10.267	4.44	5.669	5.487	4.783	5.824	5.663	4.213	4.574	8.846	9.16	10.754	9.078	5.329	5.414	4.84	5.753	5.779	5.476	6.511	8.929	9.533	10.125	5.055	5.135	5.744	4.394	9.003	9.916
gene177	myh13.S	0	0	0	0	0	0.026	0	0	0.028	0.027	0	0	0	0	0	0	0	0.032	0	0	0	0.035	0	0	0	0	0	0	0	0	0	0.036	0	0.013	0.014	0.013	0	0	0	0.016	0	0.018	0	0	0
gene1770	nnt.L	60.373	59.128	71.018	65.301	40.29	70.693	67.011	66.651	61.374	72.351	69.884	65.472	71.733	82.134	75.129	73.775	72.921	73.29	73.744	75.569	74.044	75.857	72.893	71.21	76.796	81.474	87.596	74.293	89.671	72.292	57.293	67.232	59.751	68.852	64.012	71.117	68.602	78.631	73.348	73.517	74.806	74.375	74.003	84.535	81.982
gene17700	mgc75582.L	0	0	0	0	0	0	0	0	0	0.09	0	0	0	0	0	0	0	0	0	0	0	0	0	0	0	0	0	0	0	0	0.125	0	0	0	0	0.045	0	0	0	0	0	0	0	0	0
gene17701	fxr1.L	128.417	126.756	111.978	118.497	117.807	136.096	134.423	137.039	132.146	142.019	142.838	133.576	127.109	132.854	135.002	130.623	161.134	108.13	115.697	117.736	116.139	111.811	115.61	120.743	116.926	130.921	127.197	134.446	118.871	111.486	122.017	131.79	127.587	135.259	134.593	142.428	130.343	133.928	145.878	111.914	116.938	113.71	118.834	129.059	126.659
gene17702	npepl1.L	39.164	39.597	48.888	43.335	39.831	32.883	29.7	33.757	29.801	34.366	34.846	35.974	38.798	45.955	38.615	42.923	64.771	55.408	64.5	62.627	58.508	61.513	66.184	58.466	62.331	47.496	53.303	43.584	54.157	41.701	35.47	36.019	39.38	31.291	31.779	34.606	37.386	42.285	53.847	59.954	60.568	63.849	60.399	50.4	48.871
gene17703	fjx1.S	0.357	0.187	0.021	0.055	0.283	0.157	0.074	0.103	0.049	0.115	0	0.786	0.763	0.158	0.074	0.723	0.915	0.308	0.453	0.335	0.388	0.518	0.434	0.462	0.306	0.572	0.313	0.073	0.16	0.348	0.161	0.408	0.272	0.116	0.076	0.058	0.775	0.116	0.819	0.381	0.361	0.476	0.384	0.443	0.116
gene17704	nipsnap3a.S	9.204	10.425	10.024	10.876	5.806	12.197	15.829	14.712	18.443	15.145	19.803	16.923	18.884	22.036	24.959	18.159	16.551	9.113	10.168	4.902	10.345	8.998	7.849	5.224	7.888	11.447	13.96	11.808	11.23	18.3	22.465	12.095	9.815	14.013	16.577	17.474	17.903	23.497	17.355	9.64	7.623	8.423	6.556	12.703	11.519
gene17705	arhgef4.L	0.014	0.015	0	0	0	0.02	0	0.023	0	0	0	0.06	0	0	0	0	0	0	0	0	0	0	0	0	0	0	0	0.021	0.018	0.028	0	0	0.015	0.01	0.011	0	0.03	0	0	0	0	0	0	0	0.02
gene17706	tm2d1.L	5.897	6.666	2.274	3.554	2.874	2.638	2.257	2.525	2.621	2.229	2.323	2.35	2.483	2.358	2.376	2.706	1.718	2.885	2.435	1.896	3.291	2.028	2.752	1.969	1.633	1.632	1.389	2.147	1.779	1.604	2.343	3.33	6.282	2.447	2.573	2.276	2.417	2.367	2.212	2.66	2.594	2.39	1.801	1.511	1.963
gene17707	acot7.L	10.312	11.256	7.303	5.828	5.354	9.151	8.86	8.403	7.054	10.388	9.849	6.312	6.276	5.905	5.466	5.839	6.361	8.004	7.076	5.389	6.774	6.274	6.76	7.699	8.163	6.43	6.369	7.09	6.407	6.896	8.173	7.9	10.784	9.006	7.729	10.119	6.294	5.685	6.1	7.54	6.082	6.517	7.931	6.4	6.748
gene17708	NA	0	0	0	0	0	0	0	0	0	0	0.112	0.106	0	0	0	0	0	0	0	0	0	0.144	0	0	0	0	0	0	0	0.3	0	0	0	0	0	0.056	0.053	0	0	0	0	0.072	0	0	0
gene17709	dpysl4.L	0	0	0	0	0	0	0	0	0	0	0	0	0	0	0	0	0	0	0	0	0	0	0	0	0	0	0	0	0	0	0	0.04	0	0	0	0	0	0	0	0	0	0	0	0	0
gene1771	mylip.L	22.732	24.426	8.689	5.962	5.804	4.346	4.42	3.141	3.954	3.808	3.358	11.02	8.792	8.288	11.205	12.476	13.052	4.671	3.411	3.991	4.39	3.07	4.917	3.532	3.266	23.058	20.406	20.696	16.118	2.299	2.336	2.59	23.579	4.383	3.548	3.583	9.906	9.747	12.764	4.041	4.191	3.993	3.399	21.732	18.407
gene17710	ndrg3.L	69.164	69.129	84.288	91.236	74.606	52.896	54.133	49.054	51.894	49.765	56.87	50.089	48.768	50.948	54.789	69.802	58.705	55.948	55.196	53.447	53.717	53.821	54.634	49.813	52.356	87.678	86.09	87.392	87.079	51.574	61.345	46.453	69.147	53.514	50.474	53.317	49.428	52.868	64.254	55.572	53.582	54.228	51.084	86.884	87.235
gene17711	slc2a11.3.L	0	0	0	0	0	0	0	0.051	0	0	0	0	0	0	0	0	0	0	0	0	0	0	0	0	0	0	0	0.048	0	0	0.064	0	0	0	0.026	0	0	0	0	0	0	0	0	0	0.024
gene17712	vhl.L	2.902	3.245	6.631	6.279	8.315	4.877	6.89	6.721	5.668	7.795	7.238	5.875	5.51	7.371	6.25	5.638	5.84	4.823	4.016	3.51	5.299	3.11	3.758	3.133	3.731	4.38	3.994	7.406	3.707	5.851	7.38	5.601	3.074	5.884	6.194	7.517	5.692	6.81	5.739	4.419	4.404	3.434	3.432	4.187	5.557
gene17713	zbtb38.S	0.412	0.269	0.352	0.463	0.3	0.737	0.857	0.408	0.418	0.488	0.45	0.119	0.085	0.151	0.283	0.255	0.204	0.059	0.08	0.101	0.059	0.064	0.033	0	0	0.048	0	0.026	0.085	0.502	0.442	0.365	0.341	0.797	0.413	0.469	0.102	0.217	0.229	0.07	0.08	0.049	0	0.024	0.055
gene17714	NA	4.336	5.036	0	0	0	1.307	0.475	1.327	1.062	0.645	0.61	0.87	1.124	0.545	1.725	1.772	1.711	0	0	0	0	0	0	0	0	4.334	3.997	5.465	3.536	0.749	0.484	0.742	4.686	0.891	1.195	0.628	0.997	1.135	1.742	0	0	0	0	4.165	4.501
gene17715	NA	0	0	0	0	0	0	0	0	0	0	0	0	0	0	0	0	0	0	0	0	0	0	0	0	0	0	0	0	0	0	0	0	0	0	0	0	0	0	0	0	0	0	0	0	0
gene17716	lrrc10.S	0	0	0	0	0	0	0	0	0	0	0	0	0	0	0	0	0	0	0	0	0	0	0	0	0	0	0	0	0	0	0	0	0	0	0	0	0	0	0	0	0	0	0	0	0
gene17717	rgs16.S	0	0	0	0	0	1.007	2.197	2.013	3.038	0	0	0.251	0.824	0	0	0	0	0	0	0	0	0	0	0	0	0	0	0	0	0.472	0.719	0.117	0	1.602	2.525	0	0.538	0	0	0	0	0	0	0	0
gene17718	spock2.L	0	0	0	0	0	0	0.023	0	0.023	0	0	0.063	0	0	0	0	0	0	0	0	0	0	0	0.027	0.026	0.021	0.039	0	0.038	0.03	0.03	0	0	0.012	0.012	0	0.032	0	0	0	0	0	0.027	0.03	0.019
gene17719	NA	0	0	0.049	0	0.133	0	0	0.06	0	0	0	0.053	0.141	0.037	0	0.047	0	0.197	0.118	0.056	0	0.214	0	0.068	0.196	0	0	0	0	0	0	0.074	0	0	0.03	0	0.097	0.019	0.024	0.158	0.028	0.107	0.132	0	0
gene1772	eefsec.S	16.398	15.477	19.707	21.053	15.212	16.763	16.265	17.381	15.217	18.141	16.715	16.711	14.541	17.164	16.962	17.469	16.664	13.056	14.755	16.365	14.141	16.17	14.22	15.998	14.95	15.584	15.012	14.692	17.303	15.67	13.407	15.199	15.937	16.514	16.299	17.428	15.626	17.063	17.067	13.905	15.253	15.195	15.474	15.298	15.997
gene17720	fam102a.S	18.058	19.286	26.657	18.112	9.239	16.409	16.547	15.293	15.773	19.837	15.965	15.549	16.736	20.889	15.575	20.687	22.503	18.802	21.275	19.685	21.063	22.628	21.182	19.588	19.637	15.219	16.416	14.834	19.65	19.029	16.298	18.866	18.672	16.478	15.533	17.901	16.142	18.232	21.595	20.039	20.374	21.905	19.612	15.817	17.242
gene17721	fam221a.L	28.795	26.208	31.323	33.132	29.194	26.52	27.12	24.144	26.066	25.024	29.564	20.743	20.889	20.359	19.574	24.21	26.069	35.653	32.39	27.515	30.14	26.752	28.632	28.083	31.94	28.768	26.91	27.272	28.564	25.107	28.84	26.01	27.502	26.82	25.105	27.294	20.816	19.967	25.14	34.022	28.828	27.692	30.012	27.839	27.918
gene17722	rab40b.L	46.762	43.775	27.726	26.98	32.418	29.184	24.924	23.978	23.823	24.234	23.58	21.925	22.118	18.958	18.097	28.224	36.001	45.85	45.376	46.441	42.663	46.079	52.547	36.36	38.631	37.963	38.274	33.813	37.466	27.819	34.122	21.975	45.269	27.054	23.9	23.907	22.022	18.527	32.112	45.613	44.552	49.313	37.496	38.119	35.639
gene17723	lrrc1.L	45.68	44.32	44.606	44.626	44.675	45.665	43.408	46.185	44.762	49.989	48.095	39.016	41.801	41.786	43.624	41.78	45.638	39.062	44.181	42.756	39.427	38.162	40.987	39.613	39.235	46.933	46.615	49.424	46.325	40.773	43.531	43.311	45	44.537	45.474	49.042	40.409	42.705	43.709	41.621	41.091	39.574	39.424	46.774	47.875
gene17724	plxnb1.L	0.878	0.615	0.654	0.485	0.96	0.345	0.297	0.352	0.358	0.409	0.191	0.562	0.842	0.6	0.515	1.037	1.01	1.039	1.117	1.08	0.737	1.401	1.601	1.352	1.28	0.923	1.144	0.78	0.663	0.332	0.881	0.708	0.747	0.321	0.355	0.3	0.702	0.557	1.024	1.078	0.909	1.501	1.316	1.034	0.721
gene17725	NA	0.024	0.05	0.479	0.406	0	0.134	0.255	0.172	0.128	0.12	0.14	0.317	0.358	0.658	0.551	0.477	0.268	0.062	0.093	0.036	0.021	0.113	0.046	0.15	0.103	0.034	0.031	0.036	0.045	0.07	0.095	0.186	0.037	0.194	0.15	0.13	0.337	0.605	0.373	0.078	0.028	0.08	0.127	0.032	0.04
gene17726	tmprss13.S	0.852	0.955	0.484	0.318	1.1	0.698	0.619	0.549	0.575	0.403	0.551	0.436	0.156	0.307	0.375	0.351	0.935	0.38	0.684	0.464	0.484	0.414	0.602	0.393	0.27	0.8	0.851	0.704	0.739	0.86	0.499	0.974	0.903	0.659	0.562	0.477	0.296	0.341	0.643	0.532	0.474	0.508	0.331	0.825	0.722
gene17727	osbpl6.S	0.2	0.268	0.182	0.096	0.199	0.197	0.302	0.271	0.347	0.283	0.041	0.867	0.247	0.639	0.313	0.458	0.211	0.295	0.177	0.126	0.243	0.053	0.272	0	0.049	0.161	0.256	0.127	0.141	0.167	0.395	0.055	0.234	0.249	0.309	0.162	0.557	0.476	0.335	0.236	0.184	0.163	0.024	0.209	0.134
gene17728	fitm1.S	0	0	0.116	0	0	0	0	0	0	0.064	0	0.063	0.168	0.088	0.166	0.112	0.067	0.078	0	0.067	0	0	0	0	0	0	0.058	0.068	0	0	0	0	0	0	0	0.032	0.115	0.127	0.09	0.039	0.033	0	0	0.029	0.034
gene17729	mxd3.S	84.331	84.22	81.54	80.332	77.4	88.851	92.017	81.754	88.952	78.653	79.633	78.823	78.696	65.902	76.523	76.472	66.6	82.977	80.364	77.276	78.27	78.834	82.764	82.41	80.083	78.248	83.064	84.072	73.158	81.776	85.711	84.62	84.275	90.434	85.353	79.143	78.76	71.213	71.536	81.671	77.773	80.799	81.247	80.656	78.615
gene1773	acot2.S	8.692	8.704	12.477	13.068	13.542	16.426	17.731	14.235	15.012	16.278	16.305	21.96	23.399	26.649	20.799	22.364	28.456	15.968	13.608	15.461	12.781	14.727	14.483	12.788	13.083	13.05	16.207	12.677	16.051	19.497	16.842	16.095	8.698	17.079	14.623	16.291	22.679	23.724	25.41	14.788	14.121	14.605	12.936	14.628	14.364
gene17730	klf4.S	0.225	0.333	0.337	0.632	0	0.676	0.596	0.594	0.628	0.507	0.574	0.078	0.279	0.11	0.137	0.163	0.084	0.162	0.116	0.055	0.096	0.176	0.072	0.234	0.064	0.291	0.265	0.14	0.255	0.549	0.818	0.834	0.279	0.636	0.611	0.54	0.178	0.124	0.123	0.139	0.076	0.124	0.149	0.278	0.197
gene17731	crygdl.17.S	0	0	0	0	0	0	0	0	0	0	0	0	0	0	0	0	0	0	0	0	0	0	0	0	0	0	0	0	0	0	0	0	0	0	0	0	0	0	0	0	0	0	0	0	0
gene17732	NA	0	0	0	0	0	0	0	0	0	0	0	0.078	0	0	0	0	0	0.195	0	0	0	0	0	0	0	0	0	0	0	0	0	0	0	0	0	0	0.039	0	0	0.098	0	0	0	0	0
gene17733	sh3bp1.L	10.043	9.264	11.202	10.312	10.602	9.827	8.964	8.73	9.64	12.008	9.517	9.851	11.123	11.11	11.197	10.222	9.41	11.105	8.706	8.879	8.495	11.263	9.003	8.259	10.42	10.789	11.868	9.919	11.276	10.557	8.753	10.842	9.653	9.396	9.185	10.763	10.487	11.154	9.816	9.906	8.687	10.133	9.339	11.328	10.597
gene17734	lingo2.L	0	0	0	0	0	0.08	0	0	0	0.041	0	0.04	0.036	0	0.026	0	0	0	0	0	0	0	0	0	0	0	0	0	0	0	0	0	0	0.04	0	0.02	0.038	0.013	0	0	0	0	0	0	0
gene17735	NA	5.329	4.698	4.857	4.914	5.432	5.59	4.779	4.541	4.916	5.179	5.558	3.936	4.121	3.248	4.068	5.475	4.149	8.135	7.957	8.204	8.915	7.255	8.08	7.659	7.966	5.106	4.532	4.926	3.961	4.69	6.353	4.462	5.014	5.185	4.728	5.369	4.029	3.658	4.812	8.046	8.559	7.668	7.812	4.819	4.444
gene17736	NA	0.061	0	0	0.102	0.106	0.252	0.046	0.144	0.046	0	0	0	0.038	0	0	0	0.045	0	0.141	0	0.104	0	0	0	0	0	0.156	0.091	0.112	0.059	0.12	0.117	0.03	0.149	0.095	0	0.019	0	0.023	0.071	0.052	0	0	0.078	0.101
gene17737	NA	5.989	5.603	0.187	0.369	0	0.152	0.276	0.116	0.277	0.311	0.159	4.039	4.74	6.261	5.038	4.109	5.09	0	0.057	0	0.062	0.137	0	0.065	0	1.234	1.266	1.087	1.486	0.427	0.217	0.211	5.796	0.214	0.196	0.235	4.39	5.65	4.599	0.028	0.031	0.068	0.032	1.25	1.287
gene17738	NA	2.103	2.794	8.074	8.366	4.669	1.323	2.6	3.024	2.324	2.985	4.73	7.402	6.855	6.334	6.638	8.747	8.222	4.613	4.742	7.038	6.517	6.454	7.298	3.74	6.883	2.963	5.649	3.985	4.48	2.233	3.782	4.429	2.449	1.962	2.674	3.857	7.129	6.486	8.484	4.678	6.778	6.876	5.311	4.306	4.233
gene17739	oser1.S	42.314	42.306	40.149	43.864	43.555	49.862	48.097	50.666	50.099	47.089	54.672	35.918	33.535	36.355	38.447	37.336	43.541	46.306	46.983	47.295	48.183	43.981	43.827	43.288	47.579	47.507	43.359	46.496	43.473	46.719	46.67	43.715	42.31	48.979	50.383	50.88	34.727	37.401	40.438	46.644	47.739	43.904	45.433	45.433	44.984
gene1774	inha.L	0	0	0	0	0	0	0	0	0	0	0	0.1	0	0	0	0	0	0	0	0	0	0	0	0	0	0	0	0	0	0	0	0	0	0	0	0	0.05	0	0	0	0	0	0	0	0
gene17740	phldb1.S	43.451	43.976	73.171	68.626	29.455	16.208	19.928	14.839	18.774	19.844	19.454	41.089	39.304	47.638	46.966	41.404	50.671	45.837	43.208	46.307	43.816	47.847	47.832	43.927	42.989	58.937	60.79	59.796	62.196	17.81	15.56	16.403	43.714	18.068	16.807	19.649	40.196	47.302	46.038	44.523	45.061	47.839	43.458	59.863	60.996
gene17741	cyfip2.S	7.775	8.404	10.385	17.135	29.572	9.611	10.106	8.389	8.089	11.154	9.732	22.56	22.621	24.903	24.891	29.549	32.752	18.282	15.748	15.713	16.952	16.977	19.188	16.25	16.028	21.332	26.512	18.235	25.639	12.399	10.743	8.593	8.09	9.858	8.239	10.443	22.59	24.897	31.151	17.015	16.333	18.083	16.139	23.922	21.937
gene17742	edn1.L	5.932	5.141	5.693	4.278	1.663	2.712	3.121	2.597	1.689	1.653	2.081	3.075	1.702	3.405	2.613	4.256	4.083	4.199	3.448	3.275	2.527	4.469	4.447	4.426	2.451	4.103	4.217	4.179	3.984	3.299	3.142	3.68	5.536	2.916	2.143	1.867	2.389	3.009	4.17	3.823	2.901	4.458	3.439	4.16	4.081
gene17743	rce1.S	23.916	23.084	32.367	33.632	40.685	22.573	22.809	24.26	22.738	24.918	26.756	26.184	25.81	25.91	26.968	28.29	21.987	21.686	20.887	22.078	22.552	20.39	21.7	21.627	22.093	27.573	26.128	26.807	26.409	21.515	20.066	22.045	23.5	22.691	23.499	25.837	25.997	26.439	25.138	21.286	22.315	21.045	21.86	26.851	26.608
gene17744	evc2.L	4.445	5.096	6.18	5.477	4.456	5.473	4.574	5.535	4.758	5.587	6.569	5.105	4.954	6.205	5.787	4.63	4.929	13.962	12.909	13.99	13.418	14.209	14.059	14.78	14.006	5.348	5.304	4.663	5.352	4.054	4.534	5.235	4.77	5.023	5.146	6.078	5.029	5.996	4.78	13.436	13.704	14.134	14.393	5.326	5.007
gene17745	plpp3.S	0.664	0.606	0	0	0	7.867	8.023	5.118	8.697	3.179	4.165	4.36	7.488	4.284	3.146	6.258	5.044	0.143	0.643	0.367	0.353	0.7	0.713	0.148	0.142	0.877	0.533	0.124	0.256	6.3	5.99	3.844	0.635	7.945	6.907	3.672	5.924	3.715	5.651	0.393	0.36	0.706	0.145	0.705	0.19
gene17746	stt3a.S	41.621	40.664	44.436	48.811	30.431	54.318	51.558	52.478	54.05	56.299	58.141	46.311	45.475	45.033	47.667	48.485	43.557	38.748	38.438	36.262	37.728	37.818	40.997	37.183	38.683	55.599	55.918	57.02	55.172	50.173	48.824	45.272	41.142	52.938	53.264	57.22	45.893	46.35	46.021	38.593	36.995	39.407	37.933	55.758	56.096
gene17747	mnat1.L	86.642	82.617	64.367	74.458	84.206	85.918	95.187	87.137	94.931	95.967	102.192	101.18	93.172	103.007	99.981	90.788	87.302	73.643	67.402	75.672	74.25	70.195	64.694	72.546	71.367	115.633	99.72	110.699	95.436	82.696	95.163	84.099	84.629	90.553	91.034	99.08	97.176	101.494	89.045	70.522	74.961	67.445	71.957	107.676	103.068
gene17748	NA	21.579	21.873	8.496	9.427	26.415	38.624	37.46	39.213	37.661	26.498	27.924	34.567	36.807	31.229	22.178	27.191	35.377	35.221	37.946	31.923	42.958	38.52	31.677	38.187	40.186	1.9	3.331	0	1.023	38.372	36.522	75.887	21.726	38.042	38.437	27.211	35.687	26.704	31.284	36.583	37.441	35.099	39.186	2.615	0.512
gene17749	rnf223.L	0	0	0	0	0	0.152	0	0.434	0.25	0	0	0	0.136	0	0	0.203	0	0	0	0	0	0	0	0	0	0	0	0	0	0	0	0	0	0.076	0.342	0	0.068	0	0.102	0	0	0	0	0	0
gene1775	med18.S	77.777	80.413	114.2	122.334	107.05	62.412	68.841	72.643	71.199	71.421	73.458	81.608	78.536	84.442	87.899	90.91	92.485	108.312	118.919	113.818	107.722	102.734	108.348	110.922	103.144	91.398	93.84	97.072	94.17	68.007	80.59	68.84	79.095	65.626	71.921	72.439	80.072	86.17	91.698	113.616	110.77	105.541	107.033	92.619	95.621
gene17750	snx25.L	37.449	39.714	44.177	37.618	42.265	26.891	25.685	28.993	26.894	31.387	28.953	27.946	31.057	33.913	28.725	38.905	43.133	40.1	41.608	44.909	42.053	40.451	48.492	47.088	44.089	36.708	38.908	34.639	42.543	29.08	28.201	29.184	38.581	26.288	27.943	30.17	29.501	31.319	41.019	40.854	43.481	44.472	45.589	37.808	38.591
gene17751	acp6.S	30.521	31.031	38.9	30.08	25.872	25.328	25.444	23.654	22.071	25.192	24.946	31.018	30.44	37.67	33.883	41.492	40.114	33.425	36.939	33.927	40.302	36.713	39.45	35.894	33.555	33.054	33.735	28.602	40.413	32.667	22.246	26.755	30.776	25.386	22.863	25.069	30.729	35.777	40.803	35.182	37.114	38.081	34.725	33.394	34.507
gene17752	gnpnat1.L	18.131	17.99	14.392	15.597	12.005	10.652	9.949	9.172	9.921	8.576	9.7	7.831	8.141	8.105	7.329	13.67	12.697	15.646	15.751	13.447	15.517	16.517	16.033	13.253	13.285	18.36	15.629	16.017	14.304	9.655	11.202	7.951	18.06	10.301	9.546	9.138	7.986	7.717	13.184	15.699	14.482	16.275	13.269	16.994	15.161
gene17753	NA	5.23	5	6.106	6.681	5.459	3.566	3.172	3.713	3.914	4.144	4.304	3.958	3.846	4.425	3.33	4.224	5.603	4.21	4.792	4.524	5.496	5.154	5.573	3.598	4.711	5.914	6.276	5.171	6.708	3.567	3.36	4.163	5.115	3.369	3.813	4.224	3.902	3.878	4.913	4.501	5.01	5.363	4.154	6.095	5.94
gene17754	kdm1a.L	56.663	55.388	60.608	60.189	46.217	57.573	50.268	58.871	49.996	64.682	60.24	55.497	57.512	62.144	60.262	58.998	64.318	55.721	53.526	52.47	55.869	51.094	55.645	53.347	52.141	53.022	58.047	56.863	59.25	51.527	48.954	57.339	56.026	53.92	54.434	62.461	56.504	61.203	61.658	54.623	54.169	53.369	52.744	55.534	58.056
gene17755	scara3.S	0	0	0	0	0	0	0	0	0.03	0	0	0	0	0	0	0.024	0	0	0	0	0	0	0	0	0	0	0	0	0	0	0	0	0	0	0.015	0	0	0	0.012	0	0	0	0	0	0
gene17756	tmem62.L	20.173	20.983	15.19	12.559	16.025	15.3	12.825	14.79	13.992	15.984	15.405	13.639	15.165	14.541	15.319	16.723	14.523	15.434	15.145	16.619	14.863	17.056	16.468	15.552	16.309	18.658	19.979	15.936	21.743	15.89	13.284	16.61	20.578	14.063	14.391	15.695	14.402	14.93	15.623	15.289	15.741	16.762	15.93	19.318	18.84
gene17757	clic1.S	104.573	104.145	97.115	101.192	74.353	73.038	67.979	66.878	69.926	73.208	73.446	72.481	67.984	71.095	74.792	95.89	70.625	62.944	63.818	63.488	59.516	58.465	54.596	61.614	60.697	104.938	95.961	98.822	88.456	63.938	69.902	62.586	104.359	70.508	68.402	73.327	70.233	72.944	83.257	63.381	61.502	56.531	61.155	100.45	93.639
gene17758	kcnq3.S	0	0	0	0	0	0	0.04	0	0	0	0	0.037	0	0	0	0	0	0	0	0	0	0	0	0	0	0	0	0	0	0	0	0	0	0.02	0	0	0.018	0	0	0	0	0	0	0	0
gene17759	srm.L	42.861	42.268	40.851	47.518	44.519	19.541	18.902	19.637	21.349	17.575	21.092	32.94	29.102	30.732	34.262	41.612	37.334	34.108	37.073	38.28	40.492	32.741	37.349	42.703	41.646	34.622	36.146	37.298	36.144	20.123	20.382	20.62	42.564	19.221	20.493	19.333	31.021	32.497	39.473	35.59	39.386	35.045	42.175	35.384	36.721
gene1776	kcnk2.L	1.278	1.561	1.728	1.704	1.093	1.168	1.785	1.64	1.355	1.711	1.86	0.734	0.805	0.822	1.035	1.073	0.679	1.455	1.458	1.065	0.822	1.311	0.782	1.286	1.488	1.087	0.867	1.544	1.487	1.502	1.526	2.048	1.419	1.477	1.498	1.785	0.769	0.929	0.876	1.456	0.944	1.047	1.387	0.977	1.515
gene17760	clasp1.L	61.666	63.365	74.752	63.29	71.255	52.683	49.231	54.295	50.187	64.158	56.597	65.176	71.429	75.466	65.933	70.459	75.025	79.96	78.12	80.044	80.563	84.503	80.58	84.124	77.547	69.175	79.124	65.411	86.697	66.095	44.787	59.554	62.516	50.957	52.241	60.377	68.302	70.7	72.742	79.04	80.304	82.541	80.836	74.15	76.054
gene17761	stmn2.L	0.256	0.201	0.164	0.431	0	0.266	0.097	0.507	0.487	0.182	0.652	0	0	0	0	0	0	0	0	0	0	0	0	0	0	0.09	0.082	0.572	0.079	0.125	0.127	0	0.228	0.181	0.497	0.417	0	0	0	0	0	0	0	0.086	0.326
gene17762	adss1.S	0.264	0.344	0.084	0	0	0	0.199	0	0.3	0.093	0.383	0	0	0.064	0.12	0.081	0	0.568	0.204	0.485	0	0.494	0.251	0.117	0	0	0.338	0.098	0.163	0	0.391	0.254	0.304	0.1	0.15	0.238	0	0.092	0.041	0.386	0.243	0.373	0.059	0.169	0.13
gene17763	NA	0	0	3.535	4.789	0.058	0	0	0.026	0	0	0	0.023	0	0	0	0	0	0.029	0	0	0	0	0	0.03	0	0	0.022	0	0.021	0	0	0	0	0	0.013	0	0.012	0	0	0.014	0	0	0.015	0.011	0.01
gene17764	NA	0.088	0.03	0.15	0.098	0.102	0.04	0.044	0	0	0	0.043	0.04	0.036	0	0	0.144	0	0.101	0.091	0	0.149	0	0.223	0	0	0	0	0.087	0	0	0.058	0.169	0.059	0.042	0	0.021	0.038	0	0.072	0.096	0.075	0.112	0	0	0.043
gene17765	tmem45b.S	59.483	58.282	45.556	52.45	37.973	52.372	56.175	58.041	58.344	60.61	65.658	55.413	56.602	47.684	60.399	57.746	44.65	41.761	43.34	43.886	42.938	43.466	45.658	41.919	43.565	62.324	60.217	63.391	55.869	53.925	62.252	60.411	58.882	54.274	58.192	63.134	56.007	54.041	51.198	42.55	43.412	44.562	42.742	61.271	59.63
gene17766	fst.S	0	0	0	0	0	0.437	0.477	0.5	0.373	0	0	0.243	0.26	0	0	0.043	0.104	0	0.054	0	0.12	0	0.134	0	0	0	0.045	0	0	0.41	0.347	0.542	0	0.457	0.437	0	0.252	0	0.074	0.027	0.06	0.067	0	0.023	0
gene17767	havcr1.S	0	0	0	0	0	0	0	0	0	0	0	0	0	0	0	0	0	0	0	0	0	0	0	0	0	0	0	0	0	0	0	0	0	0	0	0	0	0	0	0	0	0	0	0	0
gene17768	NA	0	0	0	0	0	0	0	0	0	0	0	0	0	0.023	0	0	0	0	0	0	0	0	0	0	0	0	0	0	0	0	0	0	0	0	0	0	0	0.012	0	0	0	0	0	0	0
gene17769	daxx.L	118.929	118.023	128.964	139.361	118.918	104.639	111.384	106.242	115.578	118.501	124.999	127.159	128.249	125.968	129.555	118.616	121.546	106.589	109.298	103.01	113.701	107.167	102.349	106.452	101.95	124.341	122.646	127.951	107.968	88.676	113.51	106.535	118.476	108.012	110.91	121.75	127.704	127.762	120.081	107.944	108.356	104.758	104.201	123.494	117.96
gene1777	pik3r6.S	0.079	0.027	0	0	0	0	0	0.083	0.04	0	0	0.181	0.162	0	0.024	0.032	0.156	0	0.081	0.077	0	0	0	0	0.045	0.037	0	0	0.032	0	0	0.101	0.053	0	0.061	0	0.172	0.012	0.094	0.041	0.039	0	0.022	0.018	0.016
gene17770	tle5.S	127.103	131.323	143.202	135.953	132.293	145.877	151.043	148.986	158.671	158.521	157.298	126.971	129.931	141.936	142.525	143.845	143.914	132.174	138.284	132.819	131.868	135.037	133.847	141.468	139.147	156.302	150.134	157.497	144.822	148.249	153.834	144.695	129.213	148.46	153.828	157.91	128.451	142.23	143.879	135.229	132.343	134.442	140.308	153.218	151.159
gene17771	sult6b1l.L	0	0	0	0	0	0	0	0	0	0	0	0	0	0	0	0	0	0	0	0	0	0	0	0	0	0	0	0	0	0	0	0	0	0	0	0	0	0	0	0	0	0	0	0	0
gene17772	mogat1.L	42.339	42.433	45.746	47.121	35.516	36.941	33.029	34.042	33.036	35.59	35.512	34.159	34.477	36.323	36.389	38.923	43.57	38.321	42.76	38.913	41.974	38.189	35.435	38.01	41.064	44.026	43.561	42.912	43.211	39.572	36.353	38.799	42.386	34.985	33.539	35.551	34.318	36.356	41.246	40.541	40.443	36.812	39.537	43.794	43.061
gene17773	slc25a11.S	31.883	30.89	51.351	49.22	51.976	32.999	37.278	33.323	31.056	39.438	39.429	31.527	29.56	41.998	32.674	39.588	53.025	66.531	73.691	77.148	67.557	78.374	83.199	73.333	72.465	51.446	51.275	47.463	60.686	36.16	36.463	38.66	31.386	35.138	32.189	39.434	30.543	37.336	46.307	70.111	72.352	80.786	72.899	51.361	54.075
gene17774	ctsz.L	2.903	3.339	1.668	2.592	0.207	1.312	1.522	0.843	0.54	0.925	1.379	1.311	0.879	2.078	0.325	0.879	1.581	1.225	0.643	1.483	1.11	1.889	1.583	1.37	0.914	0.083	0.076	0.176	0.146	1.153	0.82	1.029	3.121	1.417	0.692	1.152	1.095	1.201	1.23	0.934	1.297	1.736	1.142	0.08	0.161
gene17775	naxd.S	46.79	46.251	45.886	47.121	41.808	50.773	50.885	53.214	49.803	51.025	54.336	53.276	53.882	60.636	57.227	55.397	55.811	59.637	59.211	57.222	61.162	59.754	60.054	57.073	59.595	60.692	61.283	58.251	61.732	49.496	49.96	53.725	46.52	50.829	51.509	52.68	53.579	58.931	55.604	59.424	59.192	59.904	58.334	60.987	59.992
gene17776	siglec1.L	0.092	0.144	0.098	0.052	0.107	0.021	0.046	0.145	0.093	0.044	0.045	0.064	0.057	0.03	0	0.663	0.364	0	0.214	0.135	0.052	0.144	0.088	0.136	0.158	0.54	0.295	0.251	0.284	0.03	0.061	0.059	0.118	0.034	0.119	0.044	0.06	0.015	0.514	0.107	0.094	0.116	0.147	0.418	0.267
gene17777	rimbp2.L	2.165	1.875	0.629	0.724	0.803	1.7	1.508	1.627	1.493	1.416	1.787	1.168	1.784	1.735	1.291	1.69	1.229	0.688	1.047	0.656	0.733	0.806	0.938	0.737	0.395	0.757	0.552	0.686	0.568	1.315	1.458	1.512	2.02	1.604	1.56	1.602	1.476	1.513	1.46	0.868	0.694	0.872	0.566	0.655	0.627
gene17778	alcam.L	0.103	0.193	0.052	0.069	0.644	5.96	7.311	4.508	4.983	0.029	0.03	1.843	1.952	0.12	0.112	1.445	0.973	0.919	1.335	0.936	0.594	1.23	1.174	0.255	0.703	0.838	0.658	0.031	0.076	3.313	3.934	3.76	0.148	6.635	4.745	0.029	1.897	0.116	1.209	1.127	0.765	1.202	0.479	0.748	0.053
gene17779	NA	0.07	0.073	0.045	0	0.122	0.049	0	0.278	0.16	0	0	0	0	0.034	0.064	0	0	0.121	0	0.207	0.06	0.329	0.134	0.062	0	0.148	0.135	0.104	0.216	0.137	0	0	0.072	0.024	0.219	0	0	0.049	0	0.06	0.133	0.232	0.031	0.142	0.16
gene1778	chek1.S	102.996	96.29	82.025	85.423	64.658	72.473	73.943	76.033	74.8	72.522	91.311	67.008	63.769	68.101	73.243	87.442	77.831	54.787	68.068	63.451	59.634	56.611	62.654	57.764	57.904	105.535	108.031	106.905	94.434	64.081	67.588	66.541	99.643	73.208	75.416	81.916	65.388	70.672	82.636	61.428	61.543	59.633	57.834	106.783	100.669
gene17780	hoxa3.S	0	0	0.038	0	0	0.041	0	0	0	0	0	0	0	0	0	0.185	0.044	0	0.232	0	0	0	0	0	0.103	0	0.077	0	0.185	0.058	0.059	0.058	0	0.021	0	0	0	0	0.115	0.116	0	0	0.051	0.038	0.092
gene17781	NA	0.042	0	0	0	0	0	0	0	0.032	0	0	0.029	0	0	0	0.026	0	0	0	0	0	0	0	0	0	0	0	0	0	0.041	0	0.04	0.021	0	0.016	0	0.014	0	0.013	0	0	0	0	0	0
gene17782	rai1.L	12.817	12.89	16.76	15.705	11.992	16.024	14.877	16.905	14.175	16.843	17.338	16.734	17.681	19.14	17.928	20.039	19.784	17.292	17.563	18.286	16.52	17.676	17.631	17.697	19.182	17.213	18.129	15.529	19.369	15.026	11.68	14.581	12.853	15.45	15.54	17.091	17.208	18.534	19.911	17.428	17.403	17.654	18.44	17.671	17.449
gene17783	adal.L	1.879	1.681	23.934	31.025	31.528	0.743	1.352	2.406	0.68	1.27	1.302	18.065	18.587	21.012	16.271	16.486	20.036	0.463	1.664	1.054	0.458	0.336	1.537	0.477	0.767	0.252	0.345	0.4	0.993	1.045	1.416	1.209	1.78	1.048	1.543	1.286	18.326	18.641	18.261	1.064	0.756	0.936	0.622	0.298	0.696
gene17784	slc9a1.S	104.95	107.736	130.701	119.062	123.252	109.713	98.498	104.194	97.208	114.324	102.282	106.857	110.251	112.874	113.798	120.818	115.815	107.958	103.479	104.921	104.94	108.122	103.44	105.111	106.36	112.701	119.111	113.481	125.624	93.708	86.662	98.4	106.343	104.106	100.701	108.303	108.554	113.336	118.317	105.718	104.931	105.781	105.736	115.906	119.552
gene17785	foxq1.L	0	0.075	0.046	0.241	0.125	0.099	0.054	0.057	0.163	0.051	0	0.099	0.044	0	0	0.089	0.213	0	0.111	0.264	0.183	0.067	0.068	0.128	0.492	0.202	0.092	0.107	0.044	0.14	0.071	0.069	0.037	0.077	0.11	0.025	0.072	0	0.151	0.056	0.224	0.068	0.31	0.147	0.075
gene17786	phyhdla.2.L	0.318	0.332	0	0.714	0	0.147	0	0.168	0	0	0.309	0	0	0	0	0	0	0.183	0.164	0.312	0	0	0	0.189	0	0	0.136	0	0.131	0	0	0	0.325	0.073	0.084	0.154	0	0	0	0.174	0.156	0	0.094	0.068	0.065
gene17787	rab32.S	23.804	30.815	32.112	43.163	18.665	27.326	28.993	27.14	27.467	26.839	27.653	16.583	16.652	16.718	17.448	19.733	19.425	31.8	34.462	31.651	33.33	30.278	33.454	36.094	30.362	26.769	31.758	26.097	22.642	29.636	32.663	29.738	27.31	28.16	27.304	27.246	16.617	17.083	19.579	33.131	32.491	31.866	33.228	29.264	24.369
gene17788	utp6.L	76.301	78.3	56.422	61.918	45.589	64.986	65.425	65.678	66.45	54.87	63.436	43.369	38.778	42.139	40.284	43.903	55.357	63.75	69.486	65.138	66.9	72.051	67.394	59.289	56.217	65.022	69.556	67.478	51.701	54.825	71.796	55.593	77.3	65.205	66.064	59.153	41.074	41.211	49.63	66.618	66.019	69.722	57.753	67.289	59.589
gene17789	slc7a9.S	0	0	0.056	0.147	0.305	0.061	0.264	0	0.133	0.186	0.127	0.181	0.216	0.213	0.16	0.487	0.389	0	0	0.064	0	0	0.083	0	0	0.985	1.46	0.846	0.755	0.255	0.173	0.253	0	0.162	0.066	0.157	0.199	0.186	0.438	0	0.032	0.042	0	1.223	0.801
gene1779	clec3b.L	0	0	0	0	0	0.092	0	0	0	0	0	0	0	0	0	0	0	0	0	0	0	0	0	0	0	0	0	0	0	0	0	0	0	0.046	0	0	0	0	0	0	0	0	0	0	0
gene17790	uts2rl3.L	0	0	0	0	0	0	0	0	0	0	0	0	0	0	0	0	0	0	0	0	0	0	0	0	0	0	0	0	0	0	0	0	0	0	0	0	0	0	0	0	0	0	0	0	0
gene17791	ift27.L	21.641	21.397	18.181	22.456	15.555	17.942	16.922	16.894	19.008	16.875	20.572	18.736	19.744	17.007	20.75	18.805	16.658	17.933	18.539	19.8	21.03	16.596	17.549	17.213	16.709	19.963	22.778	22.387	20.464	18.373	15.384	18.883	21.519	17.432	17.951	18.723	19.24	18.879	17.732	18.236	20.415	17.073	16.961	21.371	21.425
gene17792	ube2z.L	22.505	23.67	26.753	22.244	23.203	15.963	17.033	16.601	15.55	18.143	16.026	15.647	16.821	18.095	15.943	20.988	26.067	22.705	29.458	23.659	26.499	27.947	25.968	28.882	30.874	28.352	30.736	25.401	31.856	18.08	15.378	18.842	23.088	16.498	16.075	17.085	16.234	17.019	23.527	26.081	25.079	26.957	29.878	29.544	28.628
gene17793	ppcdc.S	2.166	1.982	1.876	1.57	1.627	1.983	2.064	2.213	2.176	0.993	1.794	1.705	2.224	1.266	1.279	1.689	1.482	1.263	1.549	1.177	2.896	1.687	1.908	1.778	1.199	1.455	1.883	1.637	1.274	1.687	1.582	2.058	2.074	2.024	2.195	1.393	1.964	1.272	1.586	1.406	2.037	1.797	1.488	1.669	1.455
gene17794	NA	0	0	0	0	0	0	0	0	0	0	0	0	0	0	0	0	0	0	0	0	0.424	0	0	0	0	0	0	0	0	0	0	0	0	0	0	0	0	0	0	0	0.212	0	0	0	0
gene17795	gtf3c2.L	65.671	66.662	80.925	70.529	92.217	48.096	43.764	53.177	48.144	58.761	52.892	62.445	64.965	77.391	67.934	73.08	101.414	102.259	107.253	106.09	105.079	112.305	106.788	101.952	104.834	88.686	98.463	80.395	108.651	62.923	53.825	63.157	66.167	45.93	50.66	55.826	63.705	72.662	87.247	104.756	105.584	109.547	103.393	93.575	94.523
gene17796	atp12a.S	0	0	0.037	0.098	0	0.081	0	0.185	0.044	0	0	0	0	0	0	0.036	0	0	0	0	0	0	0	0	0	0	0	0	0	0.057	0.116	0	0	0.04	0.115	0	0	0	0.018	0	0	0	0	0	0
gene17797	rubcnl.S	69.12	73.281	97.984	93.929	93.644	93.607	81.719	93.163	79.948	101.993	87.558	80.354	81.4	83.542	82.858	94.331	66.268	72.693	70.165	70.625	71.464	72.735	70.204	76.785	76.867	102.345	97.221	101.77	112.892	78.988	67.483	84.336	71.2	87.663	86.555	94.775	80.877	83.2	80.3	71.429	71.045	71.47	76.826	99.783	107.331
gene17798	loxhd1.L	4.938	5.576	4.186	4	7.394	5.376	4.98	6.627	5.174	6.694	6.757	4.794	5.392	5.264	5.194	5.257	6.867	8.658	9.913	9.309	7.83	9.329	9.377	9.282	9.451	4.988	5.839	4.779	5.47	6.035	4.871	6.031	5.257	5.178	5.901	6.725	5.093	5.229	6.062	9.286	8.569	9.353	9.366	5.413	5.125
gene17799	man1c1.L	0	0	0	0.088	0.091	0	0	0.041	0.04	0.074	0	0	0.032	0	0	0	0	0	0	0	0	0	0	0	0.045	0.037	0	0	0	0.051	0	0.101	0	0	0.041	0.037	0.016	0	0	0	0	0	0.022	0.018	0
gene178	mttp.1.S	0.38	0.43	1.095	0.854	0.995	0.79	0.623	1.354	1.107	1.08	1.522	0.482	0.823	0.618	0.985	1.724	0.705	1.366	0.884	1.167	0.864	0.357	1.331	0.846	1.141	1.339	1.384	0.802	0.547	0.555	0.94	1.591	0.405	0.706	1.231	1.301	0.653	0.801	1.215	1.125	1.016	0.844	0.993	1.362	0.675
gene1780	dars1.L	54.293	55.454	61.633	60.08	39.053	56.795	56.572	53.373	54.228	56.656	56.939	56.516	50.925	65.702	60.023	69.146	72.353	64.167	64.665	65.707	58.227	60.315	61.079	58.415	65.628	68.807	68.986	67.537	67.475	59.529	54.943	56.369	54.873	56.683	53.8	56.797	53.721	62.863	70.75	64.416	61.967	60.697	62.021	68.896	67.506
gene17800	NA	0	0	0	0	0	0.356	0	0	0	0	0	0	0	0	0	0	0	0.222	0	0	0	0	0	0	0	0.181	0	0	0	0	0	0	0	0.178	0	0	0	0	0	0.111	0	0	0	0.091	0
gene17801	NA	0	0	0	0	0	0	0	0	0	0	0	0	0	0	0	0	0	0	0	0	0	0	0	0	0	0	0	0	0	0	0	0	0	0	0	0	0	0	0	0	0	0	0	0	0
gene17802	msc.S	0	0	0	0	0	0	0.123	0	0	0	0	0	0	0	0	0	0	0	0	0.239	0	0	0	0	0	0	0.104	0	0	0	0.161	0	0	0.061	0	0	0	0	0	0	0.12	0	0	0.052	0
gene17803	snip1.L	84.986	86.319	64.119	70.227	81.81	78.52	71.562	76.236	74.838	77.263	83.762	59.171	58.932	74.112	60.458	74.283	104.327	71.656	76.599	76.131	73.837	87.968	76.443	85.177	89.017	77.654	69.346	78.79	64.987	72.938	73.951	70.844	85.653	75.041	75.537	80.512	59.051	67.285	89.305	74.127	74.984	82.206	87.097	73.5	71.889
gene17804	kmt2a.S	11.944	12.084	16.1	14.39	15.923	9.865	9.436	9.684	9.33	12.645	12.479	9.73	10.197	11.065	10.6	12.434	10.559	12.539	11.037	12.154	11.236	12.413	12.374	12.377	12.537	14.157	14.762	14.196	17.056	9.928	7.374	10.141	12.014	9.651	9.507	12.562	9.963	10.833	11.497	11.788	11.695	12.394	12.457	14.459	15.626
gene17805	NA	0	0	0	0	0	0.094	0.172	0.036	0.207	0	0	0	0	0	0	0.056	0	0	0	0	0	0	0.043	0	0	0.032	0.029	0	0	0.089	0.045	0.132	0	0.133	0.122	0	0	0	0.028	0	0	0.022	0	0.031	0
gene17806	wnt8a.S	0	0	0	0	0	5.139	8.215	5.768	6.647	0	0	9.626	11.066	0	0	0.492	0.688	0	0	0	0	0	0.127	0	0	0.093	0.085	0	0	2.711	5.508	8.319	0	6.677	6.208	0	10.346	0	0.59	0	0	0.063	0	0.089	0
gene17807	uck2.S	27.886	28.376	6.779	7.132	19.814	11.575	11.512	12.264	11.608	8.189	9.676	15.241	14.045	10.739	16.806	16.053	15.107	8.392	9.294	7.767	7.414	7.652	9.379	9.26	7.805	10.541	9.67	9.934	9.174	9.962	9.987	9.137	28.131	11.543	11.936	8.932	14.643	13.772	15.58	8.843	7.59	8.515	8.532	10.106	9.554
gene17808	timp-1.S	0.128	0	0	0	0	0	0	0.203	0	0	0.56	0	0	0	0	0	0	1.768	0.994	0.378	0.656	0.722	0.245	0.228	0	0	0	0	0.158	0	0	0.248	0.064	0	0.101	0.28	0	0	0	1.381	0.517	0.483	0.114	0	0.079
gene17809	retsat.L	11.559	11.137	4.312	4.41	11.1	3.433	3.464	3.627	4.691	4.781	4.29	4.917	5.38	5.881	5.002	4.976	5.551	5.887	6.6	4.961	8.293	9.127	8.663	6.491	7.219	13.183	14.786	12.261	12.119	3.644	3.795	5.69	11.348	3.449	4.159	4.535	5.149	5.442	5.263	6.244	6.627	8.895	6.855	13.984	12.19
gene1781	usp37.S	29.455	29.374	16.821	18.612	19.697	20.172	18.692	20.42	19.22	15.894	19.194	21.641	20.654	20.796	21.858	28.478	26.926	24.755	26.948	26.221	23	26.409	26.116	24.918	25.985	26.139	31.12	29.163	28.926	15.829	13.95	20.171	29.414	19.432	19.82	17.544	21.148	21.327	27.702	25.851	24.61	26.263	25.452	28.629	29.045
gene17810	krt8.1.L	312.523	324.201	349.392	348.912	349.835	338.82	331.035	355.026	333.775	365.544	350.353	362.984	366.531	404.733	384.78	402.438	413.671	384.008	376.014	374.754	368.378	390.094	358.95	391.975	392.633	381.891	380.876	343.644	393.839	365.397	327.362	379.902	318.362	334.928	344.401	357.949	364.757	394.757	408.055	380.011	371.566	374.522	392.304	381.383	368.741
gene17811	ccdc174.S	84.209	78.184	63.78	65.716	65.876	52.279	52.992	56.145	55.109	56.219	55.371	48.199	49.065	58.379	55.072	58.462	77.796	79.169	77.361	85.722	73.441	81.486	76.152	82.699	91.516	52.002	50.613	57.924	52.887	57.639	52.661	63.175	81.197	52.635	55.627	55.795	48.632	56.726	68.129	78.265	79.582	78.819	87.107	51.307	55.405
gene17812	npr3.L	0.011	0.024	0	0	0.16	0.016	0.052	0	0.017	0.212	0.033	0	0.028	0.067	0.126	0.099	0.017	0.04	0.124	0	0.039	0.022	0.022	0	0.02	0.032	0.074	0.051	0	0.067	0.045	0.022	0.018	0.034	0.009	0.123	0.014	0.096	0.058	0.082	0.02	0.022	0.01	0.053	0.026
gene17813	pafah1b1.S	38.869	40.258	36.052	32.387	39.031	37.895	37.62	36.587	36.345	43.16	40.385	34.152	38.214	37.189	37.232	36.941	37.507	37.202	36.593	40.109	41.011	41.597	41.802	37.469	41.182	39.626	42.659	36.212	46.832	37.273	32.021	40.86	39.563	37.757	36.466	41.773	36.183	37.21	37.224	36.898	40.56	41.7	39.326	41.142	41.522
gene17814	nucb1.L	17.394	16.569	21.765	21.982	22.172	24.557	24.669	24.774	23.051	25.846	26.247	22.068	20.509	22.457	21.969	21.094	20.403	20.676	21.463	21.161	18.539	21.483	20.896	21.024	19.665	15.865	16.8	15.937	15.571	21.622	18.168	22.751	16.981	24.613	23.912	26.047	21.289	22.213	20.748	21.07	19.85	21.19	20.344	16.332	15.754
gene17815	rwdd1.S	34.401	34.827	30.984	35.53	37.593	36.679	42.493	32.34	38.236	41.168	47.903	35.008	34.405	33.585	40.668	33.586	38.527	33.714	34.668	35.107	38.242	33.501	36.066	33.474	33.53	39.407	40.96	43.74	33.593	36.934	42.342	38.47	34.614	39.586	35.288	44.536	34.706	37.127	36.057	34.191	36.674	34.784	33.502	40.183	38.666
gene17816	hhipl1l.L	0.011	0	0	0	0	0	0.017	0.018	0	0	0	0	0	0.011	0	0	0	0	0	0	0.019	0	0	0	0	0	0	0	0.014	0	0	0.021	0.006	0.008	0.009	0	0	0.005	0	0	0.009	0	0	0	0.007
gene17817	ccdc12.S	13.691	12.887	14.08	9.894	0.293	19.065	18.4	17.933	18.499	18.831	16.986	19.741	21.286	23.484	25.399	19.418	24.533	23.45	23.432	23.744	24.045	24.571	27.25	23.748	21.882	39.512	37.973	40.763	31.282	16.842	18.107	17.994	13.289	18.732	18.216	17.909	20.514	24.442	21.976	23.441	23.895	25.911	22.815	38.743	36.022
gene17818	nkx2-4.S	0	0	0	0	0	0	0	0	0	0	0	0	0	0	0	0	0	0.118	0.318	0	0.117	0	0.522	0	0	0.193	0.176	0.204	0.084	0.133	0	0	0	0	0	0	0	0	0	0.218	0.058	0.261	0	0.184	0.144
gene17819	NA	6.032	6.076	7.611	6.247	6.327	4.028	3.187	4.47	4.293	4.968	4.665	5.016	5.371	5.671	6.012	6.676	9.006	5.016	6.276	7.764	7.332	5.775	8.533	6.451	5.929	4.694	4.714	4.208	5.202	4.352	3.17	4.397	6.054	3.608	4.381	4.816	5.193	5.842	7.841	5.646	7.548	7.154	6.19	4.704	4.705
gene1782	cacna1i.S	0.06	0.164	0.216	0.284	0.126	0.083	0.091	0.019	0.073	0.034	0.088	0.083	0.06	0.059	0.022	0.03	0.054	0.042	0.112	0.071	0.082	0.181	0.115	0.021	0.103	0.136	0.17	0.162	0.164	0.141	0.072	0.047	0.112	0.087	0.046	0.061	0.072	0.04	0.042	0.077	0.077	0.148	0.062	0.153	0.163
gene17820	NA	0.051	0	0	0	0	0	0	0	0	0	0	0	0	0	0	0	0	0	0	0	0	0	0	0	0	0	0	0	0	0	0	0.099	0.026	0	0	0	0	0	0	0	0	0	0	0	0
gene17821	ccdc126.S	11.12	11.426	14.323	15.849	19.521	11.943	12.181	11.893	12.658	12.07	11.407	8.624	8.26	7.062	8.627	8.047	6.543	9.985	10.356	10.31	10.083	11.004	10.634	10.873	10.607	13.925	14.155	15.086	13.196	12.191	14.288	10.802	11.273	12.062	12.275	11.739	8.442	7.844	7.295	10.17	10.196	10.819	10.74	14.04	14.141
gene17822	NA	0	0	0	0	0	6.308	6.053	3.168	5.477	0	0	1.939	2.786	0	0	0.062	0.074	0	0	0	0	0.094	0	0	0	0	0.193	0	0	4.095	2.476	1.74	0	6.181	4.323	0	2.363	0	0.068	0	0	0.047	0	0.096	0
gene17823	wnt9a.S	0.07	0.018	0	0	0	0	0	0.028	0.08	0	0	0.048	0.022	0.034	0.08	0.043	0	0.181	0.136	0.181	0.149	0.197	0.1	0.031	0.15	0	0.023	0.026	0	0	0	0.034	0.044	0	0.054	0	0.035	0.057	0.022	0.158	0.165	0.149	0.091	0.011	0.013
gene17824	gucd1.S	40.179	44.375	49.244	51.501	56.409	64.93	70.255	65.066	64.021	72.942	75.789	64.165	68.7	65.252	74.587	66.156	60.931	50.294	54.32	54.436	53.634	49.315	51.323	50.918	56.459	64.334	61.079	63.975	57.064	65.999	67.868	63.754	42.277	67.592	64.543	74.365	66.432	69.919	63.544	52.307	54.035	50.319	53.689	62.707	60.519
gene17825	capn13.L	0.342	0.519	0	0.314	0.542	0.129	0.047	0.049	0.189	0.088	0.136	0.558	0.346	0.817	0.284	0.538	0.599	0.321	0.193	0.457	0.265	0.466	0.119	0	0.16	0.919	0.399	0.555	0.728	0	0.061	0.12	0.43	0.088	0.119	0.112	0.452	0.55	0.568	0.257	0.361	0.292	0.08	0.659	0.641
gene17826	cyp27b1.L	3.074	2.79	4.561	2.999	1.554	1.727	1.885	1.48	2.436	0.885	0.648	2.033	1.432	0.998	1.384	2.809	2.51	1.612	1.519	1.312	2.126	1.42	1.36	1.188	1.298	4.455	2.575	4.51	3.462	1.214	1.234	0.86	2.932	1.806	1.958	0.767	1.732	1.191	2.66	1.566	1.719	1.39	1.243	3.515	3.986
gene17827	chit1.S	0	0	0	0	0	0	0.045	0.047	0	0	0	0	0.073	0	0	0	0	0	0.091	0	0	0	0	0	0	0	0	0	0	0	0.058	0	0	0.022	0.023	0	0.036	0	0	0.046	0	0	0	0	0
gene17828	eif4a1.L	316.533	317.712	365.019	330.482	256.978	291.105	256.164	278.637	262.098	272.368	249.33	251.023	269.602	280.394	256.383	323.905	372.125	331.222	340.916	342.831	322.604	361.354	343.631	344.213	347.641	315.184	344.129	298.689	378.78	322.162	277.702	325.44	317.122	273.634	270.367	260.849	260.312	268.389	348.015	336.069	332.717	352.493	345.927	329.657	338.734
gene17829	pygb.S	0.056	0.059	0	0	0	1.943	1.188	1.421	1.62	0.12	0.123	0.505	0.729	0.027	0	0.798	0.499	0.145	0.044	0.041	0	0	0.054	0.05	0.048	0.158	0.216	0.042	0.035	0.656	0.5	1.788	0.057	1.565	1.521	0.121	0.617	0.014	0.649	0.094	0.021	0.027	0.049	0.187	0.038
gene1783	trub2.L	37.94	38.083	36.848	31.635	43.812	23.653	21.043	22.163	21.156	19.764	22.627	21.501	18.803	23.891	21.234	28.206	37.881	38.729	33.109	43.782	35.091	33.65	38.159	38.899	39.983	29.606	32.705	37.526	39.727	21.625	22.477	23.089	38.011	22.348	21.659	21.195	20.152	22.562	33.043	35.919	39.437	35.904	39.441	31.156	38.627
gene17830	ifitm3.L	0	0	0	0	0	0.037	0	0	0	0.038	0	0	0	0	0	0	0	0	0	0	0	0	0	0	0	0	0.034	0	0	0	0	0	0	0.018	0	0.019	0	0	0	0	0	0	0	0.017	0
gene17831	med16.L	48.307	51.266	50.578	51.496	43.462	51.095	42.598	47.387	41.858	48.562	44.649	42.708	45.208	48.64	46.118	52.377	48.807	50.239	48.774	43.433	44.985	46.842	43.854	47.665	46.489	54.569	58.433	53.277	59.357	45.525	33.814	40.269	49.786	46.847	44.623	46.605	43.958	47.379	50.592	49.507	44.209	45.348	47.077	56.501	56.317
gene17832	NA	0	0	0	0	0	0.045	0	0.052	0	0.093	0.096	0.045	0	0	0	0	0.146	0.057	0	0	0.056	0	0	0	0	0	0	0	0.041	0	0	0	0	0.023	0.026	0.094	0.023	0	0.073	0.028	0.028	0	0	0	0.02
gene17833	zfyve19.L	21.77	22.878	15.525	18.485	22.117	19.28	18.708	19.899	18.277	20.476	22.738	16.637	16.851	17.316	17.334	19.445	24.578	22.975	23.448	21.981	25.184	22.846	19.82	22.729	24.903	18.355	17.443	19.549	19.457	15.552	19.651	15.226	22.324	18.994	19.088	21.607	16.744	17.325	22.011	23.211	23.582	21.333	23.816	17.899	19.503
gene17834	cdk5r2.L	47.424	46.533	45.185	40.102	48.44	38.551	34.215	38.249	36.376	38.742	39.895	41.511	37.312	44.47	45.2	50.875	42.995	52.695	53.994	53.442	48.675	53.418	51.727	50.654	51.529	44.9	44.542	45.461	44.957	36.253	39.172	35.333	46.978	36.383	37.313	39.318	39.411	44.835	46.935	53.345	51.059	52.573	51.091	44.721	45.209
gene17835	pag1.S	19.775	18.394	16.809	15.511	21.174	13.094	12.085	13.711	12.983	15.903	14.061	13.558	13.302	14.498	15.692	15.437	18.332	29.111	29.075	27.142	27.712	31.715	29.524	28.846	30.101	20.675	21.096	21.55	21.783	13.557	11.966	13.832	19.084	12.59	13.347	14.982	13.43	15.095	16.884	29.093	27.427	30.62	29.473	20.885	21.666
gene17836	NA	0.68	0.323	0	0	0	0	0	0.098	0	0	0	0	0.229	0	0.057	0	0.183	0	0.192	0	0	0	0	0	0	0.087	0.159	0	0	0	0	0	0.502	0	0.049	0	0.115	0.028	0.092	0.096	0	0	0	0.123	0
gene17837	NA	0	0	0	0	0	0	0	0	0	0	0	0	0	0	0	0	0	0	0	0	0	0	0	0	0	0	0	0	0	0	0	0	0	0	0	0	0	0	0	0	0	0	0	0	0
gene17838	NA	0	0	0	0	0	0	0.031	0	0	0	0	0	0	0	0	0	0	0	0	0	0	0	0	0	0	0	0	0	0.025	0	0	0	0	0.015	0	0	0	0	0	0	0	0	0	0	0.013
gene17839	yipf3.S	14.415	11.541	20.593	16.614	18.768	12.64	9.919	12.491	11.247	12.328	12.066	11.261	12.51	13.369	12.312	12.206	12.808	22.034	25.477	24.712	24.226	24.161	21.574	21.594	23.86	14.809	16.104	14.698	16.072	12.205	14.352	13.434	12.978	11.279	11.869	12.197	11.886	12.841	12.507	23.756	24.469	22.867	22.727	15.457	15.385
gene1784	mef2c.S	0.163	0.227	0.069	0	0.189	0	0.041	0.043	0.082	0.039	0.039	0.075	0	0	0.05	0	0	0.187	0.084	0.28	0.185	0.255	0.414	0.241	0.419	0.803	0.697	0.606	0.636	0.159	0	0	0.195	0.021	0.063	0.039	0.038	0.025	0	0.136	0.232	0.334	0.33	0.75	0.621
gene17840	calhm2.S	80.322	78.632	72.185	63.56	83.115	79.085	73.9	78.128	70.296	90.916	76.887	76.032	82.962	77.972	79.268	83.871	71.442	81.294	73.801	67.603	73.891	74.932	72.854	79.342	73.975	81.908	84.53	74.628	89.508	81.023	66.285	81.424	79.477	76.492	74.212	83.902	79.497	78.62	77.656	77.548	70.747	73.893	76.658	83.219	82.068
gene17841	lgals1.4.L	0	0.114	0	0	0	0	0	0	0	0	0	0	0	0	0	0	0	0.377	0.678	0.161	0.745	0.205	0.209	0	0.187	0	0	0.163	0	0	0	0	0.057	0	0	0	0	0	0	0.527	0.453	0.207	0.094	0	0.081
gene17842	akr7a2.L	39.256	41.043	37.48	37.846	33.115	36.065	36.419	37.591	35.387	38.41	41.636	41.148	44.366	50.837	45.091	50.197	69.185	74.963	79.104	80.203	67.811	81.317	83.14	72.799	78.594	40.875	41.771	37.991	38.031	51.384	47.543	47.435	40.15	36.242	36.489	40.023	42.757	47.964	59.691	77.033	74.007	82.229	75.696	41.323	38.011
gene17843	tor1a.L	51.762	54.852	43.211	45.995	48.034	51.849	55.722	49.151	54.498	54.807	59.266	56.391	55.117	59.473	59.341	55.774	57.657	41.465	43.261	44.748	43.158	42.052	45.414	44.568	40.697	31.807	34.156	35.19	32.99	54.954	52.492	43.587	53.307	53.786	51.824	57.036	55.754	59.407	56.715	42.363	43.953	43.733	42.632	32.982	34.09
gene17844	NA	1.574	2.166	3.239	3.07	2.545	1.989	2.274	1.803	1.871	2.815	2.422	2.459	3.242	4.599	3.313	3.891	4.193	1.965	3.499	2.653	3.109	2.951	3.003	2.352	2.423	5.204	4.247	5.907	6.778	4.129	2.391	2.729	1.87	2.131	1.837	2.619	2.851	3.956	4.042	2.732	2.881	2.977	2.388	4.725	6.343
gene17845	pmp22.S	0	0	0	0	0	0.581	0.577	0.302	0.464	0	0	0	0.142	0	0	2.03	1.869	1.382	2.841	0.506	1.041	1.146	2.187	0.407	0.786	1.13	0.883	0.057	0.047	0.446	0.227	0.442	0	0.579	0.383	0	0.071	0	1.949	2.112	0.774	1.666	0.596	1.006	0.052
gene17846	NA	0	0	0	0	0.407	0	0.176	0.185	0	0	0	0	0	0	0	0	0	1.207	0.724	0.516	0.796	0.876	0	0.415	0.4	0.658	0.3	1.217	0.576	0	0	0	0	0.088	0.092	0	0	0	0	0.966	0.656	0.438	0.408	0.479	0.896
gene17847	emp2.L	0.115	0.299	0.88	1.157	0.2	2.22	2.857	2.99	3.742	3.659	4.001	2.377	1.204	1.563	1.937	2.054	1.274	4.147	3.286	3.374	5.468	3.761	4.155	3.872	4.419	0.968	1.325	0.768	0.495	4.239	3.626	3.096	0.207	2.539	3.366	3.83	1.79	1.75	1.664	3.716	4.421	3.958	4.145	1.147	0.631
gene17848	chac1.L	20.521	19.501	23.791	20.704	18.894	10.102	11.305	10.6	10.459	10.423	9.685	17.391	20.033	24.195	20.802	25.256	25.592	21.203	22.555	27.509	22.06	24.965	19.887	22.531	21.953	22.242	27.653	23.441	23.778	11.618	10.986	9.481	20.011	10.704	10.53	10.054	18.712	22.499	25.424	21.879	24.785	22.426	22.242	24.948	23.609
gene17849	NA	85.198	79.151	60.961	73.937	67.293	69.923	72.598	69.974	74.159	77.895	77.024	59.891	60.038	60.094	72.195	68.121	83.297	71.108	75.75	77.112	80.83	72.551	77.565	77.031	81.126	75.505	75.66	82.257	64.651	72.312	85.981	72.288	82.174	71.26	72.067	77.46	59.965	66.145	75.709	73.429	78.971	75.058	79.078	75.582	73.454
gene1785	scap.S	21.846	22.487	26.437	22.046	22.291	19.406	18.134	18.591	18.635	22.056	19.782	26.826	29.348	30.699	26.428	28.913	32.443	22.15	22.143	21.087	21.057	23.405	22.704	21.281	24.517	15.484	16.712	14.943	19.693	22.953	18.382	21.082	22.167	18.77	18.613	20.919	28.087	28.563	30.678	22.146	21.072	23.054	22.899	16.098	17.318
gene17850	smim14.L	22.577	22.008	23.22	22.478	22.343	23.835	22.116	22.885	23.638	26.673	24.293	19.31	20.173	19.335	22.2	20.564	20.925	20.016	20.084	20.44	18.395	18.629	21.563	20.578	20.338	22.629	20.69	21.198	21.886	22.896	20.894	23.551	22.293	22.976	23.262	25.483	19.741	20.767	20.745	20.05	19.417	20.096	20.458	21.659	21.542
gene17851	tet2.S	0.279	0.341	0.148	0.032	0.067	0.266	0.131	0.198	0.073	0.014	0.182	0.558	0.511	0.637	0.544	1.224	0.77	0.083	0.104	0.057	0.098	0.072	0.055	0.051	0.049	1.503	1.309	1.302	1.47	0.075	0.057	0.093	0.31	0.198	0.135	0.098	0.535	0.591	0.997	0.094	0.077	0.064	0.05	1.406	1.386
gene17852	NA	0.274	0.501	0.263	0.231	0.12	0.285	0.311	0.596	0.208	0.049	0.15	0.047	0.169	0.134	0.689	0.212	0.254	0.531	0.372	0.151	0.642	0.193	0.327	0.122	0.587	0.097	0.308	0.102	0.169	0.2	0.474	0.661	0.387	0.298	0.402	0.099	0.108	0.411	0.233	0.452	0.397	0.26	0.355	0.202	0.136
gene17853	tnfsf10.S	0	0	0	0	0	0.102	0.055	0.116	0.056	0	0	0	0.272	0	0.034	0	0	0	0.114	0	0	0.138	0	0	0	0	0	0	0	0.214	0	0.142	0	0.078	0.086	0	0.136	0.017	0	0.057	0	0.069	0	0	0
gene17854	NA	0.098	0.102	1.224	0.825	0	0.238	0.185	0.31	0.447	0.209	0.143	0.407	0.758	0.239	0.157	0.121	0.145	0.211	0.228	0.397	0	0.184	0.094	0.218	0.336	0.035	0.063	0.073	0.03	0.573	0.824	1.23	0.1	0.211	0.379	0.176	0.582	0.198	0.133	0.22	0.199	0.139	0.277	0.049	0.052
gene17855	mark4.S	1.529	1.578	2.968	3.065	0.12	0.19	0.104	0.082	0.13	0.073	0.35	1.497	1.317	1.59	1.617	1.657	1.681	2.813	2.344	2.277	2.665	3.029	2.623	2.261	2.916	3.001	3.906	3.709	4.535	0	0.136	0.199	1.554	0.147	0.106	0.212	1.407	1.604	1.669	2.578	2.471	2.826	2.588	3.454	4.122
gene17856	arl10.L	15.172	12.502	28.61	33.93	21.586	24.728	24.43	25.1	21.68	20.537	23.527	20.838	21.717	22.171	22.524	23.693	19.091	26.491	24.443	25.131	22.452	22.462	27.43	24.494	23.267	16.73	18.846	18.723	19.326	23.123	25.072	22.347	13.837	24.579	23.39	22.032	21.278	22.347	21.392	25.467	23.791	24.946	23.881	17.788	19.024
gene17857	usp34.L	29.13	30.186	31.781	27.141	29.185	30.584	26.6	28.235	27.347	32.339	30.814	25.338	25.338	25.525	27.149	30.249	25.781	25.247	21.707	22.839	23.495	23.012	22.352	23.995	24.168	29.816	32.727	29.046	34.509	26.324	19.398	26.172	29.658	28.592	27.791	31.576	25.338	26.337	28.015	23.477	23.167	22.682	24.081	31.272	31.778
gene17858	psme2.L	3.516	2.982	4.077	7.766	1.15	1.673	2.324	1.564	1.836	2.339	5.116	3.342	1.087	2.462	3.313	4.89	1.792	5.302	3.917	3.559	4.868	3.297	2.516	4.103	2.072	5.881	6.915	2.454	5.149	1.925	3.477	1.697	3.249	1.998	1.7	3.727	2.214	2.887	3.341	4.609	4.213	2.906	3.087	6.398	3.801
gene17859	NA	33.324	29.349	29.206	34.107	12.738	25.65	23.862	23.824	26.209	25.133	25.504	17.798	15.236	12.896	14.013	15.576	12.183	10.542	11.32	11.695	10.423	12.498	12.022	9.903	11.423	14.273	19.465	20.659	14.749	21.505	28.71	25.55	31.336	24.756	25.016	25.318	16.517	13.454	13.879	10.931	11.059	12.26	10.663	16.869	17.704
gene1786	alkbh4.L	101.229	95.298	73.656	73.363	91.764	115.129	121.914	115.462	122.184	124.747	127.959	102.135	95.07	94.151	103.395	105.474	110.599	101.998	105.042	105.579	108.11	101.852	103.239	105.951	101.133	118.28	113.886	122.547	112.153	104.68	115.629	112.978	98.264	118.521	118.823	126.353	98.603	98.773	108.037	103.52	106.845	102.546	103.542	116.083	117.35
gene17860	nudcd3.S	38.374	35.922	37.975	34.265	39.536	45.466	38.235	38.851	41.508	46.439	43.178	32.141	32.305	36.42	35.774	37.964	48.951	45.177	45.42	45.394	41.51	47.304	43.578	47.055	46.062	39.883	35.946	39.394	33.955	40.521	42.717	41.766	37.148	41.851	40.18	44.809	32.223	36.097	43.457	45.299	43.452	45.441	46.558	37.914	36.674
gene17861	map1lc3b.L	5.866	5.725	8.369	7.798	7.366	4.141	4.786	3.201	3.92	4.328	4.822	3.731	3.299	4	3.644	3.699	4.305	4.246	4.455	4.362	4.848	3.74	3.974	5.685	3.569	6.031	5.312	6.637	5.281	4.168	4.467	4.132	5.795	4.463	3.561	4.575	3.515	3.822	4.002	4.35	4.605	3.857	4.627	5.671	5.959
gene17862	thsd7b.S	2.025	2.114	1.779	1.017	1.107	1.548	1.804	1.602	1.561	1.48	1.979	1.337	0.953	1.649	1.229	1.626	1.658	2.422	1.944	1.958	2.164	2.182	2.192	2.016	1.632	2.853	2.815	2.61	1.808	1.53	1.734	1.663	2.07	1.676	1.581	1.73	1.145	1.439	1.642	2.183	2.061	2.187	1.824	2.834	2.209
gene17863	htra1.S	0.04	0.042	0.205	0	0	4.994	6.118	5.073	4.385	0	0.058	2.661	3.717	0.039	0	0.843	0.594	0.898	0.994	0.886	0.478	1.805	0.842	0.285	0.206	0.621	0.566	0	0.099	3.044	2.855	0.696	0.041	5.556	4.729	0.029	3.189	0.02	0.719	0.946	0.682	1.323	0.246	0.594	0.049
gene17864	spred2.L	31.484	32.491	32.429	29.794	37.758	28.55	26.091	28.272	26.508	32.157	27.526	28.534	27.327	32.711	29.374	29.255	36.255	28.559	30.09	29.717	30.083	29.957	30.718	30.907	30.293	30.037	28.964	29.926	32.401	24.973	22.871	27.669	31.988	27.321	27.39	29.841	27.931	31.042	32.755	29.324	29.9	30.337	30.6	29.501	31.164
gene17865	atg4a.L	11.29	12.082	11.683	9.603	12.226	10.154	9.976	11.087	8.11	11.22	11.386	10.2	9.523	9.887	11.394	11.892	11.059	9.974	9.16	8.762	11.182	9.707	9.956	8.263	10.339	13.089	12.826	10.619	12.868	7.379	8.142	9.833	11.686	10.065	9.599	11.303	9.861	10.641	11.476	9.567	9.972	9.832	9.301	12.957	11.743
gene17866	celf2.L	0.639	0.509	0.129	0.198	0.059	1.268	0.965	1.13	1.315	1.586	1.773	0.418	0.519	0.303	0.499	0.436	0.287	0.739	0.781	0.408	1.045	0.583	0.385	0.658	0.547	0.734	0.475	0.826	0.601	2.029	1.163	1.006	0.574	1.116	1.222	1.679	0.469	0.401	0.361	0.76	0.727	0.484	0.602	0.604	0.713
gene17867	mylkl.L	0	0	0	0	0	0	0.053	0.055	0	0	0	0	0	0	0	0	0	0	0	0	0	0	0	0	0	0	0	0	0	0	0	0	0	0.026	0.028	0	0	0	0	0	0	0	0	0	0
gene17868	selenow2.S	18.118	21.885	13.546	17.814	9.231	18.032	15.686	11.59	14.842	15.888	17.771	7.599	8.053	8.329	8.741	10.067	14.186	10.174	10.412	19.183	15.61	13.743	13.598	10.498	11.514	11.756	15.949	15.456	12.05	21.004	14.495	22.396	20.002	16.859	13.216	16.83	7.826	8.535	12.127	10.293	17.397	13.67	11.006	13.853	13.753
gene17869	pik3ap1.S	0.113	0.089	0.072	0.095	0	0	0.043	0.134	0.043	0.04	0	0	0	0	0.052	0.21	0.126	0.195	0.175	0.042	0.193	0	0.216	0.251	0.388	0.12	0.218	0.126	0.14	0	0.056	0.055	0.101	0.021	0.089	0.02	0	0.026	0.168	0.185	0.117	0.108	0.32	0.169	0.133
gene1787	NA	0.848	0.702	1.122	1.279	1.122	1.416	1.149	1.202	0.711	0.788	1.149	1.091	1.627	1.453	1.069	0.904	1.517	1.411	1.224	0.775	0.847	0.493	1.06	1.404	0.802	0.988	0.676	0.827	1.082	1.082	0.983	0.847	0.775	1.282	0.956	0.968	1.359	1.261	1.211	1.317	0.811	0.777	1.103	0.832	0.954
gene17870	mmadhc.L	53.816	53.632	59.938	60.303	68.521	59.869	59.456	60.114	60.261	66.739	62.658	69.715	79.105	78.422	84.242	72.862	83.111	71.461	72.002	75.655	74.039	74.639	72.295	72.939	75.129	74.085	78.654	80.687	72.364	63.158	69.102	62.741	53.724	59.663	60.187	64.698	74.41	81.332	77.986	71.731	74.847	73.467	74.034	76.369	76.525
gene17871	hgd.L	0.275	0.144	0.264	0	0.72	0.762	0.208	0.816	0.523	0.342	0.651	0.19	0.34	0.201	0.22	0.34	0.306	0.356	0.16	0.304	0.059	0.581	0.131	0.245	0.059	0.048	0.177	0.102	0.042	0.134	0.408	0.199	0.209	0.485	0.669	0.496	0.265	0.211	0.323	0.258	0.181	0.356	0.152	0.113	0.072
gene17872	cog5.L	29.9	30.345	31.074	28.385	27.2	33.317	32.687	31.603	30.674	32.415	36.165	29.473	30.335	26.465	33.395	32.852	23.909	24.614	21.939	23.805	22.207	22.253	22.04	21.968	23.79	35.397	32.959	35.143	34.469	31.558	29.673	30.143	30.123	33.002	31.138	34.29	29.904	29.93	28.381	23.276	23.006	22.147	22.879	34.178	34.806
gene17873	septin7.L	138.303	139.012	112.763	129.057	118.542	140.928	151.889	144.152	153.311	152.253	171.643	127.987	124.777	134.082	141.348	134.851	160.93	123.351	123.963	120.775	126.212	125.797	130.992	126.011	139.605	145.108	142.837	149.003	127.162	136.913	154.319	146.216	138.657	146.408	148.732	161.948	126.382	137.715	147.891	123.657	123.493	128.395	132.808	143.972	138.083
gene17874	serpind1.L	0	0	0	0	0	0	0	0	0	0	0	0	0	0	0	0	0	0	0.092	0	0	0	0	0	0	0	0	0	0	0	0	0	0	0	0	0	0	0	0	0.046	0	0	0	0	0
gene17875	NA	0.028	0.115	0.07	0	0.096	0	0.083	0.044	0.042	0.039	0	0	0.034	0.054	0.025	0.102	0.082	0.142	0.128	0.081	0.094	0.052	0.105	0	0.047	0	0	0.041	0.068	0.054	0	0.106	0.071	0.042	0.043	0.02	0.017	0.039	0.092	0.135	0.087	0.078	0.024	0	0.054
gene17876	scyl2.L	41.606	44.222	44.935	48.561	46.509	35.254	38.099	39.238	36.68	36.723	36.505	36.026	38.221	34.929	36.778	38.193	26.071	29.031	26.858	27.8	25.497	29.252	25.01	27.241	30.094	48.815	47.489	46.671	48.327	31.011	26.926	30.893	42.914	36.677	37.959	36.614	37.124	35.854	32.132	27.945	26.648	27.131	28.667	48.152	47.499
gene17877	atxn1.L	3.648	3.601	1.71	1.884	1.291	9.837	9.81	9.712	9.314	9.752	10.472	1.648	1.82	1.364	2.228	2.579	1.968	5.867	6.102	6.635	6.186	6.114	6.015	5.412	6.145	1.208	1.635	1.412	1.136	8.333	7.787	8.279	3.625	9.823	9.513	10.112	1.734	1.796	2.274	5.985	6.411	6.064	5.778	1.422	1.274
gene17878	jund.S	22.219	24.343	25.605	25.72	18.026	14.917	12.68	13.273	14.828	12.097	13.946	16.856	14.088	15.492	16.869	23.537	17.487	25.73	20.744	20.812	18.291	23.111	21.243	17.281	16.278	18.851	21.445	21.24	21.844	12.555	14.677	12.618	23.281	13.798	14.051	13.022	15.472	16.18	20.512	23.237	19.551	22.177	16.779	20.148	21.542
gene17879	amotl2.S	10.953	10.222	7.767	8.543	6.736	6.224	6.794	6.458	6.914	7.008	7.105	4.615	4.127	4.677	4.285	6.037	6.545	2.9	3.421	2.64	2.116	2.069	2.843	1.815	2.412	8.626	9.426	6.448	9.799	7.251	6.384	5.591	10.588	6.509	6.686	7.056	4.371	4.481	6.291	3.161	2.378	2.456	2.113	9.026	8.123
gene1788	NA	0.023	0	0	0	0.08	0.032	0	0	0.069	0	0	0	0	0	0	0.028	0.034	0	0.142	0	0	0	0	0	0	0.032	0.029	0	0.028	0	0	0	0.011	0.016	0.035	0	0	0	0.031	0.071	0	0	0	0.031	0.014
gene17880	znf665l.L	2.71	2.59	0.292	0.864	0.895	2.961	1.81	2.301	2.036	2.51	2.864	1.262	1.164	2.001	1.59	1.869	2.242	1.18	0.796	0.798	0.972	0.963	0.599	1.167	0.831	3.375	3.004	3.143	3.483	2.221	1.693	3.138	2.65	2.386	2.169	2.687	1.213	1.795	2.055	0.988	0.885	0.781	0.999	3.19	3.313
gene17881	tnrc6c.S	22.317	22.899	29.581	23.561	22.622	18.317	18.802	18.959	18.504	23.211	21.153	20.954	22.992	26.231	23.064	24.55	26.881	24.897	24.217	26.626	24.793	27.07	25.693	27.256	27.389	26.051	27.943	25.798	31.273	21.956	16.673	20.686	22.608	18.56	18.731	22.182	21.973	24.648	25.715	24.557	25.71	26.382	27.322	26.997	28.536
gene17882	pipox.L	26.377	28.025	25.482	22.813	23.459	16.435	18.893	19.279	18.197	16.627	19.953	24.772	24.553	28.563	24.578	23.646	30.617	31.603	25.571	27.619	23.28	25.619	29.18	24.667	26.838	20.722	17.412	19.086	17.431	20.969	19.018	18.559	27.201	17.664	18.738	18.29	24.663	26.571	27.131	28.587	25.449	27.4	25.752	19.067	18.259
gene17883	cib1.L	85.801	81.179	110	123.721	87.953	138.239	167.724	142.557	157.681	165.664	164.976	74.593	81.676	66.039	86.764	87.249	83.271	83.245	79.686	74.133	77.01	81.37	95.777	81.527	87.001	101.243	96.32	114.689	92.483	148.861	153.018	153.591	83.49	152.982	150.119	165.32	78.134	76.401	85.26	81.465	75.571	88.573	84.264	98.782	103.586
gene17884	ncor2.S	14.799	13.236	18.029	15.898	12.621	12.077	12.269	13.727	11.823	15.156	13.813	13.818	14.282	16.888	15.646	16.484	16.163	16.943	16.085	17.233	18.18	17.629	16.741	16.758	19.243	8.898	11.028	8.418	11.306	15.696	10.585	14.394	14.018	12.173	12.775	14.484	14.05	16.267	16.324	16.514	17.706	17.185	18.001	9.963	9.862
gene17885	c8orf76.S	72.367	78.342	70.385	69.423	44.367	72.639	72.628	74.124	76.586	79.271	82.947	61.076	61.34	69.103	62.135	63.895	75.182	81.463	84.718	78.877	75.961	81.337	77.854	79.268	84.653	76.907	75.063	69.006	75.252	77.075	77.512	75.752	75.354	72.633	75.355	81.109	61.208	65.619	69.539	83.091	77.419	79.596	81.961	75.985	72.129
gene17886	krt12.4.L	0	0	0	0	0	1.475	1.035	0.722	0.809	0	0	0.421	0.376	0	0	0	0	0	0	0	0	0	0	0	0	0	0	0	0	0.593	1.505	0.147	0	1.255	0.766	0	0.399	0	0	0	0	0	0	0	0
gene17887	cers5.S	25.053	24.919	28.351	27.428	24.538	23.439	21.161	20.742	20.308	22.541	22.556	19.629	18.417	19.568	17.624	22.826	20.673	19.805	20.623	17.81	19.962	22.565	19.987	22.02	22.261	21.611	24	23.979	25.478	23.053	19.644	21.013	24.986	22.3	20.525	22.548	19.023	18.596	21.75	20.214	18.886	21.276	22.141	22.806	24.729
gene17888	b4galt7.S	30.21	30.819	26.308	28.243	27.989	26.495	22.741	22.976	25.492	23.517	24.266	28.28	27.101	26.875	25.203	27.103	30.56	28.11	30.807	29.266	34.587	29.112	32.329	28.911	28.586	26.15	30.38	28.576	27.424	24.912	28.318	28.445	30.514	24.618	24.234	23.892	27.69	26.039	28.832	29.459	31.927	30.721	28.749	28.265	28
gene17889	tmem250.L	0	0	20.728	17.955	24.359	32.085	33.412	30.681	32.118	33.309	31.612	29.906	30.457	45.641	41.207	42.931	67.449	79.57	77.422	78.976	74.545	76.033	79.598	79.688	82.96	45.767	43.728	46.497	49.642	33.234	42.397	31.639	0	32.749	31.399	32.461	30.181	43.424	55.19	78.496	76.76	77.815	81.324	44.748	48.069
gene1789	gjc2.S	0	0.032	0	0	0	0	0.046	0	0	0	0	0.251	0.411	0.177	0.856	0.972	1.838	0.104	0	0	0	0	0	0	0	0	0	0	0.037	0	0.12	0	0.016	0.023	0	0	0.331	0.517	1.405	0.052	0	0	0	0	0.019
gene17890	NA	0.409	0.403	0.116	0.306	0.079	0.157	0.584	0.503	0.207	0.387	0.232	0.126	0.225	0.399	0.145	0.225	0.27	2.742	1.797	2.008	2.247	1.961	2.429	2.668	1.948	0.384	0.438	0.338	0.28	0.221	0.225	0.132	0.406	0.371	0.355	0.309	0.175	0.272	0.247	2.27	2.127	2.195	2.308	0.411	0.309
gene17891	NA	0	0	0	0	0	0	0	0	0	0	0	0	0	0	0	0	0	0	0	0	0	0	0	0	0	0	0	0	0	0	0	0	0	0	0	0	0	0	0	0	0	0	0	0	0
gene17892	zfyve16.L	28.868	28.288	26.993	27.951	29.431	26.067	23.45	25.485	25.743	28.423	27.279	20.106	18.979	20.256	21.569	25.138	23.73	22.312	24.281	23.601	24.184	24.347	22.609	22.958	23.392	27.651	27.932	26.904	27.52	20.874	21.685	22.468	28.578	24.758	25.614	27.851	19.542	20.912	24.434	23.297	23.892	23.478	23.175	27.791	27.212
gene17893	stard3.S	61.365	65.796	60.485	56.192	62.229	60.177	53.976	58.662	52.191	62.072	52.557	55.059	53.968	67.334	51.917	58.819	79.814	63.316	64.657	66.806	63.506	65.427	59.521	64.94	62.065	63.101	63.03	59.744	69.591	60.374	53.322	56.881	63.581	57.076	55.426	57.314	54.513	59.626	69.317	63.986	65.156	62.474	63.502	63.065	64.668
gene17894	cetn1.S	18.751	18.205	15.963	18.531	13.161	9.379	10.354	8.099	11.755	9.889	10.644	6.707	8.52	6.677	9.322	13.947	11.075	10.285	11.577	11.281	12.335	11.625	9.626	11.502	9.899	16.54	15.775	16.68	14.53	8.245	10.813	8.62	18.478	9.867	9.927	10.266	7.614	7.999	12.511	10.931	11.808	10.625	10.701	16.158	15.605
gene17895	ptch1.L	9.473	10.467	12.743	10.772	11.129	6.857	7.635	7.585	6.803	7.255	8.737	9.631	9.579	10.078	9.279	10.707	12.385	9.034	8.984	9.731	9.692	9.496	8.831	10.308	8.798	10.23	9.8	9.78	11.45	8.276	6.389	9.065	9.97	7.246	7.194	7.996	9.605	9.679	11.546	9.009	9.712	9.163	9.553	10.015	10.615
gene17896	nhs.L	0.125	0.174	0.338	0.187	0.146	0.173	0.231	0.176	0.106	0.079	0.04	0.077	0.189	0.068	0.241	0.206	0.103	0.264	0.474	0.184	0.308	0.391	0	0.223	0.143	0.196	0.036	0	0.034	0.271	0.055	0.107	0.15	0.202	0.141	0.06	0.133	0.155	0.155	0.369	0.246	0.196	0.183	0.116	0.017
gene17897	rrm1.L	261.058	260.678	250.337	261.691	229.854	243.402	236.221	242.327	246.547	244.746	261.659	245.285	233.654	261.85	269.644	303.721	286.731	243.76	232.857	240.83	236.759	247.018	225.389	242.747	243.189	324.131	319.029	326.208	324.525	230.703	206.643	230.789	260.868	239.811	244.437	253.203	239.47	265.747	295.226	238.308	238.794	236.203	242.968	321.58	325.367
gene17898	cers1.L	0	0.075	0.046	0	0	0	0.163	0.228	0.164	0	0	0.299	0.089	0.035	0.033	0	0.16	0	0.056	0	0	0	0.069	0	0	0.051	0.046	0	0.044	0.21	0	0.07	0.038	0.082	0.196	0	0.194	0.034	0.08	0.028	0	0.034	0	0.048	0.022
gene17899	hat1.S	36.481	37.39	35.662	46.698	24.197	34.185	36.413	36.698	39.878	34.964	40.548	34.562	32.012	30.937	36.006	40.148	29.705	28.652	24.378	26.416	22.726	24.112	27.049	23.29	26.549	35.715	31.877	36.859	29.648	29.921	43.291	38.784	36.936	35.299	38.288	37.756	33.287	33.472	34.926	26.515	24.571	25.581	24.919	33.796	33.254
gene179	NA	129.505	133.682	139.054	124.352	118.677	82.253	68.049	76.449	74.447	93.478	86.032	105.17	114.604	124.628	116.328	138.796	135.673	138.068	133.461	140.025	128.601	134.075	141.451	138.065	139.628	94.684	96.449	87.135	89.465	83.015	86.119	83.751	131.593	75.151	75.448	89.755	109.887	120.478	137.235	135.764	134.313	137.763	138.847	95.566	88.3
gene1790	NA	0	0	0.031	0	0	0.034	0	0.039	0	0	0	0	0.03	0	0	0	0.036	0	0	0	0	0	0	0.087	0	0	0	0	0	0	0	0	0	0.017	0.019	0	0.015	0	0.018	0	0	0	0.043	0	0
gene17900	psmb8.L	21.616	21.573	13.783	12.492	6.092	6.95	6.927	6.446	7.849	6.403	6.883	24.653	23.482	25.879	25.931	26.903	33.235	9.532	10.378	10.823	11.782	7.916	7.5	6.6	9.73	5.228	4.58	7.259	5.475	7.509	9.068	4.916	21.595	6.939	7.147	6.643	24.067	25.905	30.069	9.955	11.302	7.708	8.165	4.904	6.367
gene17901	ajm1.L	0	0.016	0	0	0	0	0	0.074	0	0	0	0	0.116	0.015	0	0	0.046	0	0.024	0	0	0.059	0.03	0	0	0.022	0	0.023	0	0.091	0	0	0.008	0	0.037	0	0.058	0.008	0.023	0.012	0	0.044	0	0.011	0.012
gene17902	NA	0.873	1.007	0.705	0.618	0.801	0.508	0.486	0.726	0.663	0.717	0.702	0.825	0.625	0.671	0.839	0.539	1.021	0.752	0.249	0.541	0.822	0.388	0.833	0.898	0.669	0.226	0.324	0.239	0.17	0.536	0.59	0.798	0.94	0.497	0.695	0.709	0.725	0.755	0.78	0.501	0.681	0.61	0.784	0.275	0.205
gene17903	unkl.L	22.191	20.873	13.497	13.281	21.071	13.182	15.162	14.1	13.69	9.402	9.959	15.559	16.381	12.245	14.287	15.118	14.627	24.39	21.557	21.232	21.46	23.022	21.663	22.567	22.838	23.879	23.12	24.84	24.572	13.135	13.249	9.967	21.532	14.172	13.895	9.68	15.97	13.266	14.872	22.974	21.346	22.343	22.703	23.5	24.706
gene17904	NA	4.805	7.823	2.459	1.294	0.67	2.394	2.323	2.736	4.087	3	2.796	2.657	0.713	2.247	2.283	1.663	3.989	0.331	0.298	0.283	0.655	0.36	0.367	0	0.329	0.271	0.494	0.572	1.185	2.619	2.661	4.08	6.314	2.358	3.411	2.898	1.685	2.265	2.826	0.315	0.469	0.364	0.165	0.382	0.879
gene17905	pak5.L	16.683	18.269	16.728	14.237	18.379	16.832	17.74	17.792	16.533	19.585	17.747	16.688	15.643	17.158	14.875	16.703	16.815	20.204	19.414	20.832	18.797	19.523	20.216	20.199	20.063	18.978	20.514	16.965	21.158	19.841	16.155	16.293	17.476	17.286	17.163	18.666	16.165	16.017	16.759	19.809	19.814	19.87	20.131	19.746	19.061
gene17906	dad1.L	56.038	62.608	52.012	65.081	55.976	43.876	46.306	48.265	44.356	47.598	42.871	37.829	40.654	36.01	47.11	46.837	26.72	29.017	29.358	29.245	30.261	36.015	34.643	32.514	34.947	56.323	47.475	51.111	45.422	40.717	46.57	43.415	59.323	45.091	46.311	45.235	39.241	41.56	36.778	29.188	29.753	35.329	33.73	51.899	48.267
gene17907	ubiad1.L	18.341	19.765	13.084	14.66	13.274	12.121	11.153	9.064	11.213	11.516	11.074	13.693	12.187	11.971	14.536	18.083	15.568	11.221	11.583	12.152	9.688	10.662	11.2	10.436	9.431	16.985	15.076	15.973	15.21	10.89	9.431	8.496	19.053	11.637	10.139	11.295	12.94	13.253	16.825	11.402	10.92	10.931	9.933	16.03	15.592
gene17908	c16orf87.L	5.104	5.48	5.785	7.854	4.069	0.908	0.551	1.269	1.108	0.517	0.955	2.42	1.983	2.06	2.931	4.598	6.163	2.89	3.956	4.509	1.74	2.872	3.062	3.242	3	3.697	3.372	3.582	3.147	1.136	1.154	1.126	5.292	0.73	1.188	0.736	2.201	2.496	5.38	3.423	3.124	2.967	3.121	3.535	3.365
gene17909	ppm1l.L	13.101	13.777	17.208	18.372	17.309	19.849	19.718	21.896	18.316	19.857	21.949	19.896	18.649	19.772	19.404	20	21.41	19.413	22.535	22.065	16.997	20.1	19.603	20.031	18.797	19.36	17.91	21.202	17.441	19.128	20.513	20.975	13.439	19.783	20.106	20.903	19.273	19.588	20.705	20.974	19.531	19.852	19.414	18.635	19.322
gene1791	kif15.S	68.245	66.604	60.776	67.799	57.85	76.454	81.26	78.337	84.483	80.482	93.17	70.804	67.569	61.926	66.908	72.417	62.655	63.415	59.841	62.285	59.995	59.057	56.512	61.055	63.223	72.697	71.927	76.638	69.586	64.488	68.572	69.12	67.425	78.857	81.41	86.826	69.186	64.417	67.536	61.628	61.14	57.784	62.139	72.312	73.112
gene17910	hspa8.L	279.252	278.564	266.92	304.105	155.875	344.167	366.282	342.786	380.216	315.254	355.04	261.765	254.579	234.576	288.657	304.937	219.699	166.163	163.423	169.528	166.881	164.767	162.795	183.609	190.886	347.302	347.33	357.311	332.787	328.26	327.171	324.409	278.908	355.224	361.501	335.147	258.172	261.617	262.318	164.793	168.204	163.781	187.247	347.316	345.049
gene17911	asb8.L	60.497	60.991	69.085	73.724	70.336	69.64	65.799	62.969	59.302	66.92	65.334	52.732	54.875	62.513	55.74	63.243	80.43	65.841	70.596	72.187	67.408	66.57	67.378	72.863	74.427	72.503	71.246	68.193	73.334	69.859	66.132	60.93	60.744	67.72	61.135	66.127	53.803	59.126	71.836	68.218	69.797	66.974	73.645	71.874	70.763
gene17912	NA	0	0	0.188	0	0	0	0	0	0	0	0	0	0	0	0	0	0	0	0	0	0	0	0	0	0	0	0	0	0	0	0	0	0	0	0	0	0	0	0	0	0	0	0	0	0
gene17913	ppp1r16b.L	0	0.109	0.491	0.587	0.852	0.193	0.316	0.221	0.265	0.149	0.152	0.048	0	0	0	0.086	0.103	0.301	0.379	0.565	0.476	0.458	0.4	0.434	0.777	0.049	0.358	0.208	0.086	0.136	0.207	0.673	0.055	0.255	0.243	0.15	0.024	0	0.095	0.34	0.52	0.429	0.606	0.204	0.147
gene17914	prkcsh.L	83.988	83.812	83.32	71.362	52.632	75.949	71.545	78.653	69.128	80.347	78.57	73.455	74.736	87.303	75.046	85.719	106.396	73.834	77.154	79.581	72.014	83.071	85.651	79.894	85.823	81.801	84.627	83.932	91.129	80.476	71.492	75.385	83.9	73.747	73.89	79.459	74.095	81.175	96.058	75.494	75.797	84.361	82.859	83.214	87.531
gene17915	kiaa0895l.L	1.789	1.245	1.357	1.784	2.08	1.513	0.851	0.943	1.057	0.799	0.82	1.558	0.819	0.904	1.241	2.048	2.113	0.971	1.335	0.683	1.299	1.491	0.885	1.061	1.761	2.053	2.341	1.628	2.002	0.839	0.918	0.895	1.517	1.182	1	0.809	1.188	1.073	2.08	1.153	0.991	1.188	1.411	2.197	1.815
gene17916	shroom3.L	0.831	0.561	1.969	2.261	0.639	0.828	0.83	0.676	0.408	0.607	0.729	0.963	0.936	1.107	1.127	1.269	0.724	1.684	1.344	1.727	1.311	1.466	1.515	1.738	1.591	2.546	2.243	2.564	2.742	0.476	0.556	0.542	0.696	0.829	0.542	0.668	0.949	1.117	0.996	1.514	1.519	1.491	1.664	2.395	2.653
gene17917	NA	0	0.103	0	0	0	0	0	0	0	0	0	0.544	0.486	0.287	0.808	0.608	0.802	0	0	0	0	0	0	0	0	0.069	0.631	0.22	0.364	0	0	0	0.051	0	0	0	0.515	0.548	0.705	0	0	0	0	0.35	0.292
gene17918	glod5.L	23.544	19.751	31.347	20.489	19.698	48.116	48.202	56.258	41.554	58.907	50.048	54.353	58.844	55.589	57.626	58.305	46.543	39.437	49.903	44.167	46.493	50.615	48.01	51.778	44.879	57.23	58.029	57.869	55.355	53.4	47.725	52.66	21.647	48.159	48.906	54.477	56.598	56.608	52.424	44.67	45.33	49.312	48.328	57.629	56.612
gene17919	NA	32.419	33.089	31.884	29.942	17.093	21.652	19.762	19.554	20.498	19.952	20.622	34.763	33.18	36.65	32.648	39.567	38.956	30.663	29.446	28.028	30.191	29.761	27.337	27.081	28.816	35.998	38.443	35.635	42.025	19.667	16.551	17.607	32.754	20.707	20.026	20.287	33.971	34.649	39.261	30.055	29.11	28.549	27.949	37.22	38.83
gene1792	tspan11.S	0	0	0	0	0	0	0	0	0	0	0	0	0	0	0	0	0	0	0	0	0	0	0	0	0	0	0.176	0	0	0	0	0	0	0	0	0	0	0	0	0	0	0	0	0.088	0
gene17920	uqcc2.S	72.787	71.64	56.944	68.965	56.124	42.453	40.264	42.347	44.299	40.671	45.725	41.539	40.405	34.168	40.771	54.862	50.51	57.628	57.866	54.416	58.909	51.627	59.017	54.544	52.789	66.574	68.459	80.285	64.801	43.071	59.423	49.011	72.213	41.358	43.323	43.198	40.972	37.469	52.686	57.747	56.662	55.322	53.666	67.516	72.543
gene17921	NA	63.712	66.102	82.496	72.753	74.735	54.324	43.544	58.477	57.89	66.459	64.28	61.083	81.339	94.208	74.317	60.482	132.977	102.609	104.034	115.022	125.691	123.031	123.034	112.618	115.374	62.227	68.191	70.57	88.624	59.061	50.628	62.215	64.907	48.934	58.183	65.37	71.211	84.263	96.729	103.321	120.356	123.033	113.996	65.209	79.597
gene17922	cog6.L	34.738	35.498	29.117	32.405	21.261	27.37	22.081	26.072	26.671	25.85	22.121	23.607	24.575	26.081	24.617	28.56	24.699	18.324	19.217	16.878	18.177	19.744	15.268	17.798	18.699	35.609	38.833	36.091	41.13	22.789	23.837	23.53	35.118	24.726	26.372	23.986	24.091	25.349	26.629	18.77	17.528	17.506	18.249	37.221	38.611
gene17923	ywhab.S	100.806	94.296	89.724	90.629	103.187	103.945	107.293	97.258	103.649	107.267	102.256	90.786	88.802	89.605	95.455	97.549	90.027	83.658	81.189	79.714	89.474	90.648	83.907	83.051	83.412	109.463	106.013	107	105.115	94.421	102.555	100.001	97.551	105.619	100.453	104.761	89.794	92.53	93.788	82.424	84.594	87.278	83.232	107.738	106.058
gene17924	traf2.S	12.304	13.073	16.357	17.358	13.235	15.806	12.189	12.934	12.422	12.755	12.81	10.9	12.205	13.853	12.52	15.758	19.281	21.967	20.726	21.696	20.779	20.034	22.708	22.142	24.436	12.712	16.418	12.778	15.401	16.279	15.228	16.638	12.689	13.997	12.678	12.783	11.552	13.186	17.52	21.346	21.237	21.371	23.289	14.565	14.09
gene17925	NA	0	0	0	0	0	0.038	0	0.043	0	0	0	0	0.034	0	0	0	0	0	0.085	0.04	0	0	0	0.194	0.094	0	0	0	0	0.053	0	0	0	0.019	0.022	0	0.017	0	0	0.042	0.02	0	0.144	0	0
gene17926	chd4.L	117.57	120.548	130.185	117.276	99.843	107.93	101.84	114.384	103.387	114.17	122.417	131.261	141.148	152.943	135.926	137.444	157.682	157.494	154.044	165.813	162.163	166.071	165.356	161.822	163.991	121.064	143.613	121.261	149.111	114.203	92.217	120.112	119.059	104.885	108.886	118.293	136.204	144.435	147.563	155.769	163.988	165.714	162.907	132.339	135.186
gene17927	grn.L	143.981	152.279	171.253	166.393	88.484	137.706	116.362	128.572	114.746	134.488	133.088	165.824	171.717	215.928	177.973	178.806	248.943	185.196	238.558	213.377	219.51	248.427	243.699	220.78	234.442	151.189	151.319	123.924	171.01	163.718	118.433	143.813	148.13	127.034	121.659	133.788	168.771	196.95	213.875	211.877	216.444	246.063	227.611	151.254	147.467
gene17928	gtf3c3.S	23.595	22.33	20.913	23.192	25.671	16.927	17.714	15.234	18.029	17.559	17.794	15.911	15.52	20.35	20.007	30.374	23.536	23.999	24.603	26.187	25.759	25.912	24.855	25.79	26.28	26.474	25.068	22.396	26.339	13.625	16.839	17.269	22.962	17.321	16.631	17.677	15.716	20.178	26.955	24.301	25.973	25.383	26.035	25.771	24.367
gene17929	tm4sf20.S	0	0	0	0	0	0	0	0	0	0	0	0	0	0	0	0	0.167	0	0.087	0	0	0	0	0	0	0	0.072	0	0	0	0	0	0	0	0	0	0	0	0.083	0.044	0	0	0	0.036	0
gene1793	arih1.L	38.645	37.419	38.805	36.557	35.805	31.022	28.078	28.597	27.036	31.405	31.287	28.082	29.766	32.509	31.118	36.288	43.938	34.138	34.448	35.405	35.306	32.025	34.329	33.55	36.588	35.151	38.264	34.677	39.14	28.357	28.437	30.962	38.032	29.55	27.817	31.346	28.924	31.814	40.113	34.293	35.356	33.177	35.069	36.708	36.908
gene17930	NA	0	0	0	0	0	0	0	0	0	0.124	0	0.844	1.401	0	0	0	0	0	0	0	0	0	0	0	0	0	0	0	0	0	2.069	0	0	0	0	0.062	1.122	0	0	0	0	0	0	0	0
gene17931	prrc2a.S	12.744	12.574	21.323	16.402	14.412	15.543	14.36	16.564	14.966	16.88	17.925	15.485	14.725	17.796	16.122	18.73	18.468	18.806	19.188	19.654	19.394	21.684	19.641	21.611	20.727	19.249	20.839	19.377	27.082	19.858	14.069	15.745	12.659	14.951	15.765	17.402	15.105	16.959	18.599	18.997	19.524	20.662	21.169	20.044	23.23
gene17932	atxn1l.L	53.602	56.044	50.235	50.958	52.156	55.112	55.451	57.268	57.92	59.232	60.084	54.536	54.383	60.072	60.276	57.344	58.866	52.711	50.565	49.519	50.801	48.83	48.172	51.013	48.206	59.155	56.533	58.024	56.246	50.326	49.878	48.086	54.823	55.282	57.594	59.658	54.46	60.174	58.105	51.638	50.16	48.501	49.609	57.844	57.135
gene17933	NA	0	0	0	0	0	0	0	0	0	0	0	0	0	0	0	0	0	0	0	0	0	0	0	0	0	0	0	0	0	0	0	0	0	0	0	0	0	0	0	0	0	0	0	0	0
gene17934	clpx.S	46.977	47.73	48.178	52.754	39.615	22.396	20.682	23.84	24.474	22.34	22.301	42.033	40.78	45.674	45.111	42.21	47.403	46.864	49.588	47.685	44.962	49.047	45.64	48.89	51.713	44.869	46.875	50.861	45.264	20.043	21.23	20.406	47.354	21.539	24.157	22.321	41.406	45.393	44.807	48.226	46.323	47.344	50.301	45.872	48.063
gene17935	dpysl3.L	0.042	0	0	0	0	0.116	0	0.133	0.064	0.119	0	0	0	0.041	0.038	0.104	0.249	0.652	0.586	0.062	0.573	0.236	0.401	0.448	0.288	0.059	0.162	0.063	0.052	0.082	0.166	0.081	0.021	0.058	0.098	0.06	0	0.04	0.177	0.619	0.317	0.319	0.368	0.111	0.057
gene17936	gyg2.L	0.062	0.129	1.508	1.461	1.515	0.944	1.031	0.491	1.036	0.528	1.263	1.372	1.227	1.329	1.077	1.074	0.92	2.459	1.73	0.274	1.691	0.814	1.539	1.544	1.169	1.485	1.832	1.2	1.071	0.845	1.472	1.197	0.096	0.988	0.763	0.896	1.3	1.203	0.997	2.095	0.983	1.177	1.357	1.659	1.136
gene17937	NA	0.301	0.314	0.69	0.844	0.306	0.139	0.133	0.159	0.19	0.391	0.128	0.225	0.186	0.232	0.115	0.124	0.186	0.346	0.175	0.221	0.278	0.212	0.287	0.156	0.215	8.051	8.742	7.707	8.054	0.22	0.174	0.242	0.307	0.136	0.174	0.259	0.206	0.173	0.155	0.26	0.25	0.249	0.185	8.396	7.88
gene17938	atg2b.L	12.634	13.49	13.874	12.02	9.941	13.46	13.199	13.872	12.687	14.081	14.59	12.111	12.569	12.693	12.095	11.319	11.056	10.926	9.79	10.157	10.467	10.101	9.236	9.95	11.066	13.698	13.926	13.716	16.24	11.709	9.318	12.484	13.062	13.33	13.28	14.336	12.34	12.394	11.188	10.358	10.312	9.668	10.508	13.812	14.978
gene17939	papss2.L	0	0	0.092	0.122	0.126	0	0.164	0	0.055	0	0.053	0.05	0	0.07	0	0	0	0	0	0	0.062	0	0	0	0	0	0	0	0.089	0	0.143	0.07	0	0.082	0.027	0.026	0.025	0.035	0	0	0.031	0	0	0	0.045
gene1794	kat2b.S	1.351	0.885	1.287	1.798	0.658	0.739	0.712	0.795	1.193	0.847	1.189	1.651	1.903	2.143	2.009	2.836	1.957	0.487	0.633	0.416	0.535	0.354	0.54	0.67	0.431	0.266	0.726	0.421	0.93	0.612	0.808	0.788	1.118	0.726	0.994	1.018	1.777	2.076	2.396	0.56	0.476	0.447	0.551	0.496	0.675
gene17940	gstt1.L	123.971	123.027	141.591	121.905	131.979	119.898	106.623	111.219	111.543	107.561	112.64	155.394	148.637	157.632	168.296	195.122	199.676	200.133	162.623	180.51	145.287	166.889	160.337	168.213	170.455	107.113	128.051	113.401	128.63	120.184	111.024	110.266	123.499	113.26	111.381	110.101	152.015	162.964	197.399	181.378	162.899	163.613	169.334	117.582	121.015
gene17941	copg1.L	45.798	48.532	43.851	45.64	29.699	45.878	44.998	40.399	47.475	43.457	44.456	35.269	36.04	36.799	38.799	44.794	47.952	46.8	41.22	43.801	42.693	41.2	41.059	42.121	43.182	50.537	52.476	51.538	46.107	39.905	47.126	40.916	47.165	45.438	43.937	43.957	35.654	37.799	46.373	44.01	43.247	41.13	42.652	51.507	48.823
gene17942	NA	1.873	2.054	4.834	5.235	4.983	5.316	5.132	5.974	5.159	4.189	4.526	4.257	3.61	2.845	3.335	3.336	3.106	2.134	3.887	3.646	3.083	3.334	3.574	2.54	3.373	3.13	3.017	2.552	2.897	4.635	5.211	4.779	1.964	5.224	5.567	4.358	3.934	3.09	3.221	3.01	3.364	3.454	2.957	3.073	2.724
gene17943	NA	9.094	7.702	4.322	6.296	1.088	4.028	5.496	3.781	4.657	4.572	5.368	7.113	7.067	7.29	7.264	10.665	6.934	5.284	6.121	7.575	5.844	5.262	6.149	6.191	6.591	6.587	6.808	4.796	5.319	4.654	5.036	2.507	8.398	4.762	4.219	4.97	7.09	7.277	8.8	5.702	6.71	5.706	6.391	6.698	5.058
gene17944	NA	0	0	0.275	0	0	0	0	0	0	0	0	0.297	0	0	0	0.133	0	0	0	0	0	0	0	0	0	0	0	0	0	0	0	0	0	0	0	0	0.149	0	0.067	0	0	0	0	0	0
gene17945	NA	0	0	0	0	0	0	0	0	0	0	0	0	0	0	0	0.043	0	0	0	0	0	0	0	0	0	0	0	0	0	0	0	0	0	0	0	0	0	0	0.021	0	0	0	0	0	0
gene17946	NA	0.158	0.165	0.051	0	0.827	0.602	0.538	0.438	0.901	0.842	0.403	1.695	0.782	1.502	1.589	0.684	0.41	0.204	0.123	0.116	0.135	0	0	0.141	0	0.111	0.102	0.353	0.341	0.462	0.938	0.687	0.162	0.57	0.669	0.622	1.238	1.546	0.547	0.163	0.126	0	0.07	0.106	0.347
gene17947	scn1b.L	0.402	0.594	0.685	1.69	0.584	0.324	0.455	0.318	0.153	0.808	0.341	0.509	0.248	0.294	0.367	0.331	0.447	1.039	0.623	1.232	0.913	1.004	0.511	1.072	0.689	0.236	0.602	0.399	0.454	0.521	0.662	0.582	0.498	0.39	0.235	0.574	0.379	0.33	0.389	0.831	1.073	0.758	0.88	0.419	0.426
gene17948	spg21.L	41.122	41.272	46.893	38.98	36.418	32.949	25.054	29.742	30.297	32.08	30.212	23.857	24.73	25.643	26.934	33.808	28.229	31.25	28.603	29.239	30.252	33.291	31.033	27.564	30.177	40.205	40.87	35.659	36.356	27.728	25.394	27.49	41.197	29.002	30.019	31.146	24.294	26.288	31.019	29.926	29.745	32.162	28.871	40.537	36.008
gene17949	npas4.S	0	0	0	0	0	0	0	0	0	0	0	0	0	0	0	0	0	0	0	0	0	0	0	0	0	0	0	0	0	0	0	0	0	0	0	0	0	0	0	0	0	0	0	0	0
gene1795	samd11.S	1.728	1.925	2.707	2.301	0.45	0.625	0.663	0.49	0.549	0.787	0.375	1.088	1.196	1.018	1.167	1.18	0.975	0.778	0.78	1.557	0.879	1.306	1.083	1.193	1.127	0.69	0.795	0.672	1.066	0.678	0.485	0.722	1.827	0.644	0.519	0.581	1.142	1.092	1.078	0.779	1.218	1.195	1.16	0.743	0.869
gene17950	tmx3.S	28.255	26.532	20.129	22.914	22.774	22.447	25.627	22.673	24.423	23.608	28.6	23.098	22.118	20.576	24.476	26.256	26.837	22.745	21.716	22.579	25.103	21.264	22.393	22.023	25.01	29.225	28.53	30.129	25.675	19.224	24.357	23.32	27.393	24.037	23.548	26.104	22.608	22.526	26.547	22.23	23.841	21.829	23.517	28.878	27.902
gene17951	fbn1.L	0	0.011	0	0	0	0.029	0.048	0.034	0.032	0	0.015	0	0.013	0.01	0	0.026	0.016	0.073	0.066	0.062	0.018	0.02	0.04	0.019	0.109	0	0.027	0	0	0.021	0.084	0.02	0.006	0.039	0.033	0.008	0.007	0.005	0.021	0.069	0.04	0.03	0.064	0.014	0
gene17952	cemip.S	0.784	0.916	2.3	2.408	0.149	0.024	0.077	0.04	0.129	0.145	0.062	0.118	0.158	0.174	0.148	0.232	0.24	0.235	0.119	0.15	0.145	0.112	0.163	0.151	0.044	0.516	0.35	0.406	0.315	0.017	0.236	0.099	0.85	0.05	0.085	0.104	0.138	0.161	0.236	0.177	0.148	0.137	0.098	0.433	0.36
gene17953	ifrd1.S	24.49	24.199	18.175	21.439	6.486	25.9	25.942	28.72	21.033	16.562	25.501	14.496	14.037	12.95	19.229	30.864	25.341	12.75	14.165	17.009	19.147	15.061	15.176	18.925	20.683	26.581	31.709	30.392	30.885	23.414	14.085	26.039	24.344	25.921	24.877	21.031	14.266	16.09	28.103	13.458	18.078	15.119	19.804	29.145	30.638
gene17954	arhgef11.S	55.831	56.781	57.555	52.084	59.331	44.546	42.974	45.153	41.704	51.53	48.009	59.088	60.598	72.989	61.292	63.417	64.386	61.367	61.835	61.573	63.896	65.287	64.656	66.082	66.114	52.962	56.206	50.226	60.952	48.641	39.332	46.624	56.306	43.76	43.429	49.77	59.843	67.141	63.902	61.601	62.735	64.971	66.098	54.584	55.589
gene17955	kri1.L	23.095	22.001	14.586	16.68	17.516	21.72	23.76	23.722	21.328	22.41	25.285	30.057	30.387	35.952	29.339	24.753	33.996	24.37	27.703	31.23	28.657	28.624	31.778	30.668	30.806	21.034	20.114	22.527	19.15	20.839	26.138	25.954	22.548	22.74	22.525	23.847	30.222	32.646	29.375	26.036	29.943	30.201	30.737	20.574	20.838
gene17956	NA	4.071	3.874	4.75	4.03	3.341	4.64	3.799	3.787	3.819	5.097	4.704	4.47	5.477	4.549	3.829	7.55	4.971	3.921	4.083	7.757	7.549	5.613	5.713	4.258	5.541	2.867	3.076	2.317	3.101	5.361	4.736	5.084	3.973	4.219	3.803	4.9	4.973	4.189	6.26	4.002	7.653	5.663	4.9	2.971	2.709
gene17957	slc46a2.L	0	0	0	0	0	0.121	0.395	0.069	0.199	0	0	0.06	0	0	0	0	0	0	0.203	0.064	0	0	0	0	0	0	0.112	0	0	0.085	0.086	0.168	0	0.258	0.134	0	0.03	0	0	0.101	0.032	0	0	0.056	0
gene17958	NA	1.536	1.158	1.965	1.149	5.357	10.155	10.828	8.771	8.553	0.847	1.862	3.775	6.223	0.499	1.559	1.055	0.886	1.029	1.587	0.879	1.163	0.64	0.651	0.607	1.17	1.803	1.753	1.651	1.789	5.813	5.737	7.74	1.347	10.492	8.662	1.355	4.999	1.029	0.97	1.308	1.021	0.646	0.888	1.778	1.72
gene17959	phactr2.L	8.72	8.415	10.408	10.759	8.703	6.526	6.251	9.016	7.607	7.295	6.938	5.77	6.334	5.735	5.443	6.949	7.491	7.605	6.73	6.89	6.945	8.059	6.812	6.963	7.67	9.33	7.116	8.42	8.771	6.378	7.165	7.044	8.567	6.389	8.311	7.116	6.052	5.589	7.22	7.167	6.917	7.436	7.317	8.223	8.596
gene1796	znf235.L	0	0.051	0	0	0	0	0	0	0	0	0	0	0	0	0	0	0	0	0	0	0	0	0	0	0	0	0	0	0	0	0	0	0.026	0	0	0	0	0	0	0	0	0	0	0	0
gene17960	tnnc2.L	17.875	17.526	1.502	0.304	5.038	1.374	1.228	1.713	1.92	1.537	1.708	3.495	2.79	1.583	3.794	2.902	3.614	2.178	1.959	2.526	3.384	1.862	2.24	3.211	2.321	0.127	0.348	0.269	0.223	2.285	1.607	1.742	17.701	1.301	1.817	1.622	3.142	2.689	3.258	2.069	2.955	2.051	2.766	0.238	0.246
gene17961	ss18l2.L	6.105	7.17	7.029	7.592	7.913	6.932	8.087	8.143	7.666	8.156	8.103	9.515	9.942	9.66	10.549	9.407	8.182	8.434	9.343	8.97	11.098	8.628	8.075	9.632	9	11.578	9.494	10.947	10.326	8.932	8.722	7.994	6.637	7.51	7.904	8.13	9.728	10.104	8.794	8.889	10.034	8.351	9.316	10.536	10.637
gene17962	NA	11.083	9.659	7.723	6.771	6.379	7.037	8.179	7.231	7.167	7.111	8.834	13.806	14.289	12.294	14.503	13.024	8.243	8.762	7.767	8.078	9.162	8.643	7.958	8.326	9.153	16.434	18.98	14.103	14.029	6.836	6.004	6.919	10.371	7.608	7.199	7.972	14.047	13.398	10.634	8.264	8.62	8.3	8.739	17.707	14.066
gene17963	prss1.2.S	0	0	0	0	0	0	0	0	0	0	0	0	0.283	0.223	0.314	0	0	0	0	0	0	0	0	0.203	0	0	0	0	0	0	0	0	0	0	0	0	0.141	0.268	0	0	0	0	0.102	0	0
gene17964	fbln1.L	1.15	0.8	0.446	0.586	3.282	0.482	0.684	0.772	0.635	0.692	0.76	0.289	0.646	0.577	0.287	0.603	0.62	0.06	0.324	0.205	0.475	0.196	0.333	0.248	0.358	0.687	0.537	0.415	0.516	0.746	0.758	1.211	0.975	0.583	0.703	0.726	0.468	0.432	0.612	0.192	0.34	0.264	0.303	0.612	0.465
gene17965	eef1aknmt.S	7.718	9.695	9.876	9.514	5.947	4.782	3.796	5.464	3.612	4.903	4.57	4.839	5.159	6.338	5.698	9.32	8.25	8.042	10.154	9.58	7.723	8.919	7.621	9.655	9.306	6.194	6.801	7.214	7.913	4.106	4.615	3.378	8.706	4.289	4.538	4.736	4.999	6.018	8.785	9.098	8.651	8.27	9.48	6.497	7.564
gene17966	cyba.L	0.623	0.39	0.478	0.839	0	0.172	0.188	0.394	0	0	0	0.861	0.77	0.728	0.797	1.541	0.554	3.865	4.249	1.651	4.034	3.505	2.854	1.773	3.204	0	0.16	0	0	0	0	0.24	0.507	0.18	0.197	0	0.816	0.763	1.047	4.057	2.843	3.179	2.488	0.08	0
gene17967	c2orf49.L	74.584	75.142	61.603	66.128	67.679	69.877	66.9	69.954	66.071	74.139	67.128	64.735	65.193	66.993	64.612	68.945	67.827	68.479	72.039	68.507	65.129	67.091	66.411	67.356	73.383	68.77	66.164	66.576	63.589	68.791	71.436	70.938	74.863	68.388	68.012	70.634	64.964	65.802	68.386	70.259	66.818	66.751	70.37	67.467	65.082
gene17968	gck.S	0	0	0	0	0	0	0	0.042	0	0	0	0.074	0	0	0	0	0	0	0	0	0	0	0	0	0	0	0	0	0	0	0	0	0	0	0.021	0	0.037	0	0	0	0	0	0	0	0
gene17969	NA	0	0	0	0	0	0	0	0	0	0	0	0	0	0	0	0	0	0	0	0	0	0	0	0	0	0	0	0	0	0	0	0	0	0	0	0	0	0	0	0	0	0	0	0	0
gene1797	sema6d.L	21.046	22.256	12.662	11.06	24.019	19.112	19.524	20.818	19.629	20.172	18.99	21.721	22.822	19.082	18.958	21.409	20.228	19.44	18.198	19.272	18.561	19.318	18.779	17.793	21.011	15.861	15.413	14.127	17.849	17.718	17.271	17.103	21.651	19.318	20.223	19.581	22.272	19.02	20.819	18.819	18.916	19.048	19.402	15.637	15.988
gene17970	NA	0.029	0.015	0.019	0.049	0.103	0	0.067	0.047	0.022	0.021	0	0.061	0.036	0.029	0.013	0.036	0.087	0.025	0.091	0.022	0	0	0	0.052	0.025	0.104	0.038	0.044	0.145	0	0.116	0.057	0.022	0.033	0.034	0.01	0.049	0.021	0.062	0.058	0.011	0	0.039	0.071	0.094
gene17971	pnkd.L	63.251	60.573	19.362	17.872	12.621	19.186	15.974	17.539	16.773	17.67	18.87	20.205	18.531	19.502	18.589	17.836	18.812	25.834	23.524	19.995	23.862	22.295	25.559	27.492	23.599	22.04	22.935	18.748	21.963	17.93	16.543	19.137	61.912	17.58	17.156	18.27	19.368	19.045	18.324	24.679	21.929	23.927	25.545	22.487	20.356
gene17972	gpank1.L	113.792	110.285	86.791	106.728	125.55	85.561	88.075	87.068	96.454	88.007	100.838	77.555	79.195	79.493	88.559	104.843	117.6	119.925	123.925	118.491	123.424	109.998	127.453	110.642	109.802	95.982	95.291	105.979	87.89	88.624	108.964	78.824	112.038	86.818	91.761	94.423	78.375	84.026	111.221	121.925	120.958	118.726	110.222	95.636	96.935
gene17973	NA	0.019	0.04	0.024	0	0.132	0	0	0	0	0	0.028	0.052	0.07	0.037	0.069	0.023	0	0	0	0	0	0	0.036	0.067	0.065	0	0	0.113	0.07	0.074	0.037	0.073	0.029	0	0	0.014	0.061	0.053	0.012	0	0	0.018	0.066	0	0.091
gene17974	NA	4.001	4.347	5.119	3.505	4.014	2.048	2.318	2.254	2.497	1.866	2.631	7.122	6.368	10.091	6.209	6.979	7.801	9.161	10.108	10.409	11.58	10.791	10.145	10.33	9.393	5.558	7.391	5.466	6.759	2.561	2.276	3.596	4.174	2.183	2.375	2.249	6.745	8.15	7.39	9.635	10.995	10.468	9.862	6.474	6.112
gene17975	NA	0.021	0	0	0	0.072	0	0.031	0	0.032	0.029	0	0	0	0	0	0	0	0	0	0	0	0.039	0.04	0	0	0	0.053	0	0	0	0	0	0.01	0.016	0.016	0.015	0	0	0	0	0	0.039	0	0.027	0
gene17976	bmi1.S	51.105	51.974	58.783	45.888	70.935	40.139	37.493	41.006	35.956	42.313	39.532	46.923	46.927	48.384	42.716	55.5	52.889	58.207	63.09	59.501	61.621	62.172	65.955	61.281	59.963	55.768	53.627	45.9	58.869	48.438	39.77	44.995	51.54	38.816	38.481	40.922	46.925	45.55	54.195	60.649	60.561	64.063	60.622	54.697	52.385
gene17977	msl1.S	56.172	55.419	74.808	65.074	69.036	47.588	45.077	44.703	44.126	55.011	47.265	54.729	61.635	64.06	53.709	67.909	81.101	58.297	62.721	64.208	63.274	64.54	67.866	62.48	61.007	65.016	70.633	59.564	77.906	56.109	49.887	54.871	55.796	46.332	44.414	51.138	58.182	58.885	74.505	60.509	63.741	66.203	61.744	67.825	68.735
gene17978	kcnmb2.S	0.39	0.238	0.291	0.328	0.454	0.225	0.393	0.36	0.346	0.369	0.236	0.405	0.322	0.158	0.208	0.442	0.048	0.168	0.151	0.096	0	0.366	0	0.52	0.167	0.275	0.251	0.242	0.2	0.316	0.257	0.188	0.314	0.309	0.353	0.303	0.363	0.183	0.245	0.16	0.048	0.183	0.344	0.263	0.221
gene17979	crisp1.5.S	0	0	0	0	0	0	0	0	0	0	0	0	0	0	0	0	0	0	0	0	0	0	0	0	0	0	0	0	0	0.227	0	0	0	0	0	0	0	0	0	0	0	0	0	0	0
gene1798	ran.L	242.688	241.788	245.464	269.172	187.013	284.578	293.884	302.364	313.677	285.671	319.315	274.703	281.141	273.223	285.467	254.761	310.659	245.262	256.554	243.342	239.669	245.35	243.935	245.998	257.996	283.55	287.319	284.141	275.557	294.405	296.693	314.784	242.238	289.231	308.021	302.493	277.922	279.345	282.71	250.908	241.505	244.643	251.997	285.435	279.849
gene17980	pla2g12a.S	37.995	40.988	37.307	46.917	36.17	37.175	42.25	41.539	41.573	43.18	41.553	34.668	28.791	34.365	32.305	30.896	28.23	29.883	37.941	33.039	31.866	28.692	34.228	36.881	39.773	38.909	42.577	40.999	36.898	43.188	39.507	38.717	39.492	39.713	41.556	42.367	31.73	33.335	29.563	33.912	32.453	31.46	38.327	40.743	38.948
gene17981	ppp2r5b.L	43.091	40.514	47.114	45.367	28.079	31.007	28.426	28.671	29.147	27.319	31.098	33.347	32.556	35.838	36.317	40.775	47.605	46.138	44.878	48.468	47.481	46.401	47.459	47.329	41.18	38.762	42.28	34.42	40.596	30.918	29.252	29.329	41.803	29.717	28.909	29.208	32.951	36.078	44.19	45.508	47.974	46.93	44.255	40.521	37.508
gene17982	arhgef28.S	0.142	0.165	1.557	1.329	0.386	0.197	0.095	0.125	0.168	0.112	0.115	0.087	0.117	0.031	0.101	0.02	0.023	0.163	0.514	0.302	0.242	0.356	0.211	0.337	0.271	0.757	0.568	0.47	0.585	0.308	0.187	0.061	0.154	0.146	0.146	0.114	0.102	0.066	0.021	0.339	0.272	0.283	0.304	0.662	0.527
gene17983	pcgf2.S	33.308	32.295	10.015	8.78	24.97	15.534	15.215	14.009	15.297	19.112	16.595	12.33	10.35	12.53	13.081	16.876	22.938	26.975	30.56	25.368	30.601	32.425	31.608	31.394	30.468	13.501	15.818	13.096	13.617	23.739	21.838	15.925	32.801	15.375	14.653	17.853	11.34	12.805	19.907	28.767	27.985	32.016	30.931	14.66	13.356
gene17984	pard6g.S	70.465	71.364	78.404	86.179	71.422	86.713	96.147	86.108	96.303	93.047	100.685	72.385	72.477	68.646	78.866	71.995	68.792	65.002	62.005	64.131	62.928	63.406	59.106	58.722	63.431	101.414	96.483	100.554	91.763	83.488	96.135	83.84	70.915	91.43	91.205	96.866	72.431	73.756	70.394	63.503	63.529	61.256	61.076	98.948	96.159
gene17985	snn.L	15.61	17.454	39.423	42.419	19.969	32.664	29.745	30.16	31.343	33.255	35.596	22.664	21.843	25.68	22.54	25.766	28.885	24.986	27.833	27.41	25.126	29.042	29.083	27.099	30.003	18.854	18.833	16.862	16.914	29.266	30.548	32.911	16.532	31.204	30.751	34.426	22.254	24.11	27.326	26.409	26.268	29.062	28.551	18.843	16.888
gene17986	slc1a1.L	0	0	0.038	0	0.103	0.041	0.133	0	0.089	0	0.043	0.041	0.036	0.029	0	0	0.044	0	0	0	0	0.165	0	0	0.202	0.041	0.076	0.044	0.073	0.114	0.116	0.057	0	0.087	0.045	0.021	0.038	0.014	0.022	0	0	0.083	0.101	0.058	0.058
gene17987	tent5d.S	0	0.045	0	0	0	0.118	0.259	0.068	0.13	0.061	0	0.059	0	0	0	0	0	0.074	0	0.063	0	0	0	0.076	0	0	0	0	0.053	0	0.085	0.165	0.022	0.189	0.099	0.03	0.03	0	0	0.037	0.032	0	0.038	0	0.026
gene17988	guf1.L	14.697	14.826	15.858	15.133	12.484	11.641	11.119	10.578	10.397	11.745	11.684	7.392	6.996	8.455	9.544	12.058	12.57	15.574	14.769	15.348	14.79	15.437	14.002	15.911	14.876	12.823	12.297	11.922	12.938	10.538	10.176	11.571	14.761	11.38	10.487	11.714	7.194	9	12.314	15.172	15.069	14.72	15.394	12.56	12.43
gene17989	hes7.1.S	0	0	0	0	0	4.238	3.674	2.279	3.146	0.256	0	1.494	0.779	0	0	0.891	1.068	0.931	1.117	0	0.307	1.52	1.547	0.32	0.154	0.888	0.347	0	0	2.981	7.481	0.521	0	3.956	2.713	0.128	1.137	0	0.98	1.024	0.153	1.533	0.237	0.617	0
gene1799	srms.S	0	0	0	0	0	0	0	0	0	0	0	0	0.08	0	0	0	0	0.111	0.1	0.095	0	0	0.123	0	0	0	0	0	0	0.125	0	0	0	0	0	0	0.04	0	0	0.105	0.047	0.061	0	0	0
gene17990	lars1.S	0.633	0.672	0.257	0.284	0.147	0.321	0.223	0.25	0.353	0.18	0.307	0.204	0.17	0.113	0.125	0.365	0.235	0.309	0.196	0.311	0.234	0.356	0.141	0.244	0.145	0.253	0.407	0.487	0.325	0.164	0.376	0.387	0.653	0.272	0.302	0.243	0.187	0.119	0.3	0.253	0.272	0.249	0.194	0.33	0.406
gene17991	gnal.L	68.685	64.579	67.39	64.327	76.058	62.572	62.345	68.368	63.762	69.306	71.39	69.185	68.798	72.971	77.242	73.401	73.549	69.769	67.916	66.411	71.237	66.469	72.353	73.072	74.63	74.249	70.475	72.219	73.56	59.904	58.592	58.955	66.632	62.459	66.065	70.348	68.992	75.107	73.475	68.842	68.824	69.411	73.851	72.362	72.889
gene17992	NA	0.42	0.403	0.236	0.339	0.527	27.733	20.326	22.127	20.46	26.622	23.949	15.837	16.59	15.234	17.217	21.222	15.863	0.174	0.182	0.321	0.286	0.126	0.256	0.299	0.403	0.26	0.28	0.3	0.311	21.123	17.673	21.817	0.412	24.029	21.294	25.285	16.214	16.225	18.543	0.178	0.304	0.191	0.351	0.27	0.305
gene17993	pmt.L [provisional]	0	0.054	0	0.173	0	0	0.31	0.162	0	0.146	0.075	0.071	0	0	0.047	0	0.076	0	0.079	0.227	0.087	0.192	0.294	0	0.088	0	0	0	0	0	0.101	0	0.027	0.155	0.081	0.11	0.035	0.023	0.038	0.04	0.157	0.243	0.044	0	0
gene17994	ppp3cc.S	75.731	76.662	79.334	77.386	77.891	72.043	68.89	69.805	69.71	77.942	76	57.208	60.401	64.887	65.019	64.777	64.63	72.568	72.792	72.509	74.513	72.889	72.828	76.987	80.304	78.263	73.975	73.009	78.061	64.832	63.251	65.51	76.197	70.466	69.757	76.971	58.805	64.953	64.704	72.68	73.511	72.859	78.646	76.119	75.535
gene17995	slc6a8l.L	0.034	0	0.044	0	0	0	0	0	0	0	0	0.047	0	0	0	0	0	0	0	0	0	0	0.13	0	0	0	0	0	0	0	0.067	0	0.017	0	0	0	0.024	0	0	0	0	0.065	0	0	0
gene17996	mettl27.L	54.059	54.703	41.476	44.561	25.869	14.218	17.596	11.469	14.937	15.357	21.661	21.495	18.812	18.946	22.937	22.006	24.517	9.752	11.154	7.846	11.983	10.096	8.912	8.89	6.968	32.885	33.516	30.915	23.577	18.93	14.451	17.389	54.381	15.907	13.203	18.509	20.154	20.941	23.262	10.453	9.914	9.504	7.929	33.201	27.246
gene17997	grik1.L	0	0	0	0	0	0	0	0	0	0	0	0	0	0	0	0	0	0.161	0.218	0.207	0.16	0.132	0.223	0.042	0.12	0.561	0.15	0.314	0.433	0	0	0	0	0	0	0	0	0	0	0.19	0.183	0.178	0.081	0.355	0.373
gene17998	sh3rf2.L	0	0	5.752	6.63	0	0.035	0	0.04	0	0	0	1.082	0.718	0.467	0.831	0.687	0.262	0	0	0	0	0	0	0	0	0	0	0	0.031	0	0	0	0	0.017	0.02	0	0.9	0.649	0.474	0	0	0	0	0	0.016
gene17999	kifc1.L	210.679	216.872	219.78	224.659	170.185	194.834	196.818	197.931	207.511	180.802	206.167	182.625	177.053	172.6	191.084	212.022	218.841	191.961	188.737	190.932	189.744	182.23	183.257	174.846	189.388	203.291	202.061	209.569	189.253	182.241	186.911	184.262	213.776	195.826	202.721	193.485	179.839	181.842	215.432	190.349	190.338	182.744	182.117	202.676	199.411
gene18	apoe.L	0	0	0	0	0	0	0	0	0	0.089	0	0	0	0	0.057	0	0	0	0.097	0	0	0	0	0	0	0	0	0	0	0	0	0	0	0	0	0.044	0	0.029	0	0.048	0	0	0	0	0
gene180	NA	0.047	0.049	0.04	0	0.164	0.326	0.166	0.149	0.191	0.022	0.046	0.152	0.136	0.138	0.029	0.155	0.047	0.135	0.341	0.162	0.08	0.088	0.21	0.112	0.135	0.044	0.182	0.07	0.077	0.367	0.28	0.364	0.048	0.246	0.17	0.034	0.144	0.083	0.101	0.238	0.121	0.149	0.123	0.113	0.074
gene1800	gjd4.L	0	0	0	0	0	0	0.096	0	0	0	0	0	0	0	0	0	0	0	0	0	0.108	0	0	0	0	0.09	0	0.095	0	0	0	0	0	0.048	0	0	0	0	0	0	0.054	0	0	0.045	0.047
gene18000	afap1.L	12.466	13.123	15.11	13.334	19.527	19.879	19.25	19.667	19.144	21.618	21.231	12.625	14.201	15.065	12.996	13.899	15.694	11.203	11.427	12.116	11.912	11.216	10.334	11.642	13.633	18.959	19.548	19.173	19.354	16.705	14.128	19.042	12.795	19.565	19.406	21.425	13.413	14.031	14.797	11.315	12.014	10.775	12.637	19.253	19.264
gene18001	chn1.S	31.054	31.239	36.487	36.146	27.877	28.115	24.653	25.609	25.797	23.686	25.376	22.733	22.745	22.709	20.84	30.878	32.402	34.004	32.645	30.951	31.352	32.629	34.239	31.311	29.68	34.591	38.227	32.348	31.263	26.58	27.416	23.299	31.146	26.384	25.703	24.531	22.739	21.775	31.64	33.324	31.151	33.434	30.496	36.409	31.805
gene18002	adamts1.S	22.234	20.834	3.314	3.783	6.306	40.848	40.382	38.37	43.828	4.992	6.932	66.073	71.854	4.975	5.446	10.3	12.896	5.221	6.778	3.741	2.082	5.269	4.336	3.519	3.266	12.319	11.611	10.948	13.077	41.523	39.044	12.166	21.534	40.615	41.099	5.962	68.963	5.21	11.598	6	2.911	4.803	3.393	11.965	12.012
gene18003	pnrc2.L	347.312	342.919	339.304	359.709	322.442	429.83	494.841	463.713	487.956	401.172	408.156	352.963	339.273	306.692	346.664	347.403	321.781	314.329	298.705	301.106	286.874	294.927	306.989	306.162	302.855	381.328	372.633	361.822	356.008	395.01	397.766	368.29	345.116	462.336	475.835	404.664	346.118	326.678	334.592	306.517	293.99	300.958	304.509	376.98	358.915
gene18004	frmd7.L	0	0	0	0.123	0	0	0	0	0.111	0	0	0	0	0.036	0	0	0.108	0	0	0	0	0	0	0	0	0	0	0	0	0	0	0	0	0	0.055	0	0	0.018	0.054	0	0	0	0	0	0
gene18005	cpvl.L	36.089	38.291	31.642	36.654	11.917	35.17	30.713	30.935	33.473	30.968	37.096	38.735	36.218	40.691	41.671	40.393	42.616	34.004	34.288	31.692	31.658	31.956	33.499	31.745	35.576	51.611	54.744	43.87	48.034	36.25	31.76	31.818	37.19	32.942	32.204	34.032	37.477	41.181	41.504	34.146	31.675	32.727	33.66	53.178	45.952
gene18006	cwc22.S	85.359	87.652	73.002	72.717	81.136	80.214	77.138	76.632	82.103	82.129	75.433	66.393	69.064	63.682	70.743	69.654	63.659	64.549	61.961	60.429	66.579	60.257	57.485	58.962	58.926	80.908	81.984	76.537	69.528	62.17	78.368	68.486	86.505	78.676	79.368	78.781	67.728	67.212	66.656	63.255	63.504	58.871	58.944	81.446	73.033
gene18007	osr2.S	0.132	0.069	0.338	0	0	0.458	0.799	0.314	0.703	0	0.096	0.64	0.981	0	0	0.899	0.49	0.114	0.307	0.097	0.451	0	0.126	0.118	0.113	0.559	0.255	0.295	0.163	0.129	0.262	0.638	0.101	0.628	0.508	0.048	0.81	0	0.695	0.211	0.274	0.063	0.115	0.407	0.229
gene18008	dnajb14.S	74.951	70.512	79.066	86.878	84.542	74.547	71.703	74.054	77.49	82.055	87.312	64.458	62.973	61.284	72.629	70.925	78.089	75.705	75.644	79.603	81.956	77.756	79.227	79.154	76.25	79.298	71.431	78.142	68.93	69.689	78.791	71.3	72.731	73.125	75.772	84.683	63.715	66.956	74.507	75.674	80.779	78.491	77.702	75.365	73.536
gene18009	NA	8.195	6.166	3.414	3.848	6.647	12.924	11.229	9.343	17.368	12.71	11.923	15.282	11.073	7.426	12.71	9.66	5.651	5.912	4.726	7.295	5.196	3.216	2.546	4.405	4.246	2.684	2.692	2.553	1.645	15.953	14.323	18.391	7.18	12.076	13.355	12.316	13.177	10.068	7.655	5.319	6.246	2.881	4.326	2.688	2.099
gene1801	cel.2.S	0	0	0	0	0.073	0	0	0	0	0.03	0	0	0	0	0	0	0	0	0	0	0.036	0	0	0.037	0	0	0	0	0	0	0	0	0	0	0	0.015	0	0	0	0	0.018	0	0.019	0	0
gene18010	NA	0	0	0	0	2.641	1.048	1.43	0.299	1.15	0.269	0.551	1.309	0.702	0.922	0.692	0.702	0.281	6.851	3.814	7.804	10	8.52	4.696	3.703	4.542	0	0.729	0.564	0.467	1.843	1.123	0.365	0	1.239	0.725	0.41	1.005	0.807	0.491	5.332	8.902	6.608	4.123	0.365	0.515
gene18011	rgs9.S	0.1	0	0.043	0	0	0.278	0.101	0.053	0.203	0.19	0.097	0.139	0.124	0	0.061	0.124	0.05	0.058	0	0.049	0.057	0	0.064	0	0.057	0	0.043	0.05	0.041	0.326	0.066	0	0.05	0.19	0.128	0.144	0.132	0.031	0.087	0.029	0.053	0.032	0.029	0.022	0.046
gene18012	brs3.S	2.508	2.566	3.712	3.475	4.631	2.45	1.709	2.1	2.166	1.814	1.932	0	0	0	0	0	0	0	0	0	0	0	0	0	0	0	0	0	0	2.01	1.751	2.278	2.537	2.079	2.133	1.873	0	0	0	0	0	0	0	0	0
gene18013	s100z.S	0	0	2.6	1.368	0	0	0	0	0	0	0.296	0	0	0	0	0	0	0	0	0	0	0	0	0	0	0.286	0	0	0	0	0	0	0	0	0	0.148	0	0	0	0	0	0	0	0.143	0
gene18014	myl9.S	15.056	15.115	18.846	16.845	15.74	16.977	15.991	15.377	13.148	15.717	15.22	12.932	10.904	11.83	11.656	16.636	13.138	14.281	16.086	13.349	14.541	13.848	14.797	15.538	15.821	19.414	18.916	18.81	16.898	15.973	18.094	15.598	15.085	16.484	14.262	15.469	11.918	11.743	14.887	15.184	13.945	14.322	15.68	19.165	17.854
gene18015	ccnt2.L	16.487	16.198	17.734	17.597	17.271	19.698	19.413	19.818	18.509	15.132	14.55	16.714	16.466	13.124	14.671	16.997	11.976	13.42	11.233	11.078	12.633	11.361	11.825	11.978	14.058	17.319	16.379	16.637	16.102	16.398	18	16.391	16.342	19.556	19.164	14.841	16.59	13.897	14.487	12.327	11.856	11.593	13.018	16.849	16.37
gene18016	wdr61.S	104.799	112.617	99.314	113.068	80.329	65.308	65.332	60.482	69.106	63.161	70.192	66.506	58.159	72.453	75.089	83.937	114.342	96.979	100.86	107.013	100.091	101.168	93.279	88.919	91.501	91.657	98.599	100.129	90.502	66.496	83.298	66.879	108.708	65.32	64.794	66.676	62.333	73.771	99.14	98.919	103.552	97.223	90.21	95.128	95.315
gene18017	fscn2.L	0	0.035	0	0	0	0.046	0	0	0	0.095	0.049	0	0	0.065	0	0	0	0.058	0	0	0	0	0	0.119	0	0	0.043	0	0.041	0	0	0	0.018	0.023	0	0.072	0	0.033	0	0.029	0	0	0.06	0.022	0.021
gene18018	tlnrd1.L	21.33	23.557	29.898	29.101	47.123	21.646	22.477	22.875	20.183	22.554	22.663	23.425	26.762	33.446	26.893	22.755	33.369	37.691	41.632	40.298	37.323	41.848	43.012	39.569	37.54	20.193	24.987	19.923	27.246	28.962	20.748	23.376	22.444	22.061	21.529	22.608	25.094	30.169	28.062	39.662	38.81	42.43	38.555	22.59	23.584
gene18019	aldh9a1.S	48.283	52.612	36.219	35.868	19.602	20.773	19.828	20.323	19.206	20.714	20.142	38.518	38.93	47.27	40.479	45.331	63.051	56.929	59.536	65.539	61.312	70.815	63.63	59.29	63.021	45.658	47.621	44.535	42.808	20.947	21.62	20.701	50.448	20.301	19.764	20.428	38.724	43.875	54.191	58.233	63.425	67.223	61.155	46.64	43.672
gene1802	usp40.L	7.797	8.497	10.946	10.427	7.984	8.433	8.321	8.656	8.575	9.159	9.416	8.638	8.809	8.786	8.067	8.895	8.217	9.017	9.737	8.16	9.503	9.812	9.23	10.773	9.735	12.169	14.502	11.402	13.202	10.219	7.523	8.903	8.147	8.377	8.616	9.287	8.723	8.426	8.556	9.377	8.831	9.521	10.254	13.336	12.302
gene18020	nup188.S	29.274	30.302	41.644	35.951	22.815	24.662	23.27	23.645	24.276	26.748	27.988	30.673	30.313	34.498	30.822	35.256	36.763	41.843	43.698	43.576	44.75	45.5	42.338	47.329	42.719	34.537	41.179	31.516	45.141	28.698	21.381	27.395	29.788	23.966	23.961	27.368	30.493	32.66	36.009	42.77	44.163	43.919	45.024	37.858	38.329
gene18021	NA	0.077	0	0	0	0	0	0	0	0	0	0	0	0	0	0.283	0.191	0	0	0	0	0	0	0	0	0	0	0	0	0	0	0	0	0.039	0	0	0	0	0.141	0.096	0	0	0	0	0	0
gene18022	gpalpp1.L	84.094	80.177	80.806	77.306	82.764	90.027	84.604	84.461	86.019	101.461	96.942	88.796	85.966	82.601	89.661	82.297	83.028	78.623	80.221	71.922	73.105	75.823	78.733	81.689	85.57	91.171	81.921	90.148	85.914	86.843	91.608	94.16	82.136	87.316	85.24	99.201	87.381	86.131	82.662	79.422	72.514	77.278	83.629	86.546	88.031
gene18023	sphk1.L	6.805	7.002	8.501	9.053	8.138	8.387	9.156	8.508	7.531	7.358	9.666	10.305	9.815	10.765	11.458	12.14	10.186	8.321	7.534	8.922	8.946	8.994	8.349	8.99	9.942	13.465	13.735	11.482	12.988	8.643	8.332	8.944	6.904	8.771	8.019	8.512	10.06	11.112	11.163	7.928	8.934	8.672	9.466	13.6	12.235
gene18024	morn3.L	1.717	2.003	2.714	2.55	1.233	1.118	1.831	1.438	1.688	1.147	1.47	1.606	1.311	1.575	2.538	1.873	2.471	1.306	1.174	1.562	1.549	0.852	1.253	1.347	1.385	0.854	1.168	0.977	0.81	1.573	1.998	1.755	1.86	1.475	1.563	1.308	1.459	2.056	2.172	1.24	1.555	1.053	1.366	1.011	0.894
gene18025	gemin6.L	9.958	8.68	8.998	10.699	9.032	10.519	12.118	12.885	13.015	11.262	13.355	10.508	11.061	10.296	11.079	11.713	8.459	11.465	11.029	11.19	11.085	10.502	9.361	9.846	10.464	10.497	9.788	10.562	9.269	12.336	13.158	12.109	9.319	11.319	12.95	12.309	10.784	10.687	10.086	11.247	11.138	9.931	10.155	10.143	9.915
gene18026	NA	2.027	1.227	3.579	3.002	7.636	2.02	1.654	2.18	1.232	0.805	0.649	2.466	2.806	2.804	2	4.611	1.863	1.048	1.319	0.776	0.898	1.596	0.696	1.442	1.042	0.514	1.406	0.845	1.05	0.631	0.882	0.861	1.627	1.837	1.706	0.727	2.636	2.402	3.237	1.184	0.837	1.146	1.242	0.96	0.947
gene18027	nts.L	0	0	0	0	0	0	0	0	0	0	0	0	0	0	0	0	0	0	0	0	0	0	0	0	0	0	0	0	0	0	0	0.311	0	0	0	0	0	0	0	0	0	0	0	0	0
gene18028	zbtb17.L	30.595	32.277	30.477	22.337	43.835	22.28	25.245	24.938	25.452	26.984	27.119	28.829	30.84	38.059	29.027	33.81	40.756	41.208	42.531	43.66	41.869	45.723	40.153	42.603	43.726	29.303	28.414	27.608	32.913	29.689	23.832	28.799	31.436	23.762	25.195	27.052	29.834	33.543	37.283	41.869	42.765	42.938	43.165	28.858	30.26
gene18029	hcrtr2.L	0.04	0.084	0.103	0.203	0.07	0	0.061	0.032	0.092	0.086	0	0.028	0.075	0.039	0.221	0.075	0.03	0	0.031	0.03	0	0	0.077	0.072	0	0.028	0.026	0.03	0	0	0	0.233	0.062	0.03	0.062	0.043	0.051	0.13	0.052	0.016	0.015	0.038	0.036	0.027	0.015
gene1803	sub1.L	42.961	43.061	75.768	82.837	52.843	60.692	63.044	61.807	64.338	59.882	65.327	64.252	66.134	58.628	69.23	63.158	51.998	51.406	52.893	52.292	50.472	52.348	54.974	56.911	54.046	52.718	49.858	52.99	46.45	54.905	57.129	55.396	43.011	61.868	63.073	62.605	65.193	63.929	57.578	52.149	51.382	53.661	55.478	51.288	49.72
gene18030	gata6.S	0	0	0.334	0.176	0.456	0.687	1.382	1.86	1.866	0	0	0.687	0.905	0.076	0.048	1.648	2.403	0.721	1.053	0.423	0.49	0.882	0.798	0.79	0.717	1.988	1.813	0.311	0.419	0.458	0.62	3.935	0	1.035	1.863	0	0.796	0.062	2.025	0.887	0.457	0.84	0.753	1.9	0.365
gene18031	en1.L	0	0	0	0	0	0.109	0.119	0	0.359	0	0	0	0	0	0	0	0	0	0.122	0	0	0	0	0.28	0	0.111	0	0	0	0	0.156	0.152	0	0.114	0.179	0	0	0	0	0.061	0	0	0.14	0.055	0
gene18032	itgae.L	1.388	1.401	0.207	0.545	0.646	0.224	0.21	0.293	0.316	0.23	0.337	0.864	1.258	1.352	1.289	1.487	0.652	0.399	0.789	0.579	0.434	0.477	0.53	0.535	0.674	0.489	0.565	0.62	0.542	0.54	0.275	0.581	1.394	0.217	0.304	0.283	1.061	1.321	1.07	0.594	0.506	0.504	0.604	0.527	0.581
gene18033	NA	0	0	0	0	0	43.1	52.014	36.775	39.688	0	0	21.471	19.503	0	0	2.844	2.315	0.85	1.91	0.484	0.28	0.925	2.039	0.438	0	1.157	0.95	0.122	0.101	31.991	50.866	23.788	0	47.557	38.232	0	20.487	0	2.58	1.38	0.382	1.482	0.219	1.054	0.112
gene18034	mtf2.L	35.094	34.384	36.526	40.538	27.256	28.691	29.281	28.429	29.63	29.197	30.263	24.289	23.664	20.51	25.051	26.063	21.109	27.781	25.682	26.342	26.775	25.618	24.461	27.366	26.98	30.761	29.279	29.919	27.385	23.666	26.324	24.929	34.739	28.986	29.029	29.73	23.976	22.78	23.586	26.731	26.558	25.039	27.173	30.02	28.652
gene18035	NA	0.054	0.028	0	0	0	0.037	0.041	0.128	0	0	0.039	0	0	0	0	0	0	0.047	0.042	0.04	0.092	0.101	0	0	0.093	0.152	0.139	0.201	0.133	0.053	0.321	0.209	0.041	0.039	0.064	0.02	0	0	0	0.044	0.066	0.051	0.046	0.146	0.167
gene18036	mien1.S	10.395	10.975	7.339	8.847	9.169	14.387	15.164	13.983	17.786	13.903	14.95	8.26	6.499	6.984	8.078	8.568	12.224	13.179	12.222	11.611	11.198	14.564	17.33	12.961	12.083	8.246	6.906	6.759	6.925	16.515	20.796	13.145	10.685	14.775	15.885	14.427	7.379	7.531	10.396	12.7	11.405	15.947	12.522	7.576	6.842
gene18037	spdyc.S	296.617	300.046	346.478	333.414	293.802	247.11	228.959	250.263	219.58	248.859	250.764	259.99	257.298	305.582	274.735	332.886	364.739	353.73	346.46	344.71	339.579	352.37	336.066	339.386	336.995	290.716	273.427	282.519	320.954	266.571	279.654	263.177	298.332	238.035	234.922	249.812	258.644	290.159	348.813	350.095	342.145	344.218	338.19	282.071	301.736
gene18038	igfals.L	0	0	0	0	0	0	0.073	0	0	0.068	0.07	0	0	0	0.044	0	0	0	0	0.212	0	0	0	0	0	0	0.123	0.071	0.059	0	0	0.093	0	0.036	0	0.069	0	0.022	0	0	0.106	0	0	0.062	0.065
gene18039	wdr53.L	15.754	17.228	17.135	16.75	14.736	12.438	12.009	12.627	11.91	12.447	14.065	12.177	10.888	12.382	13.411	13.943	16.722	23.139	22.696	21.719	19.768	20.881	21.728	18.718	15.649	17.852	18.348	15.884	18.28	12.964	13.667	11.402	16.491	12.223	12.269	13.256	11.533	12.897	15.333	22.917	20.743	21.305	17.183	18.1	17.082
gene1804	limk2.L	18.048	18.48	18.577	16.415	18.6	14.787	14.192	15.487	13.577	13.653	15.462	15.769	16.164	16.639	16.904	18.512	20.709	20.637	20.471	20.313	19.08	21.424	19.811	21.733	18.963	23.147	23.082	23.392	23.965	15.812	12.574	14.578	18.264	14.49	14.532	14.558	15.966	16.772	19.61	20.554	19.696	20.617	20.348	23.115	23.679
gene18040	NA	0	0	0	0	0	0.091	0.05	0.104	0	0	0.048	0	0	0	0	0	0	0	0	0	0	0	0	0	0	0	0	0	0.041	0.064	0	0.127	0	0.071	0.052	0.024	0	0	0	0	0	0	0	0	0.02
gene18041	NA	0.033	0.035	0	0	0	0	0	0	0	0	0	0	0.041	0	0	0	0	0	0	0	0	0	0	0	0	0	0	0	0	0	0	0	0.034	0	0	0	0.02	0	0	0	0	0	0	0	0
gene18042	kiaa2013.S	21.79	19.351	23.899	22.494	22.194	22.872	22.477	21.719	23.502	19.747	23.644	22.531	20.203	19.801	21.664	24.336	20.973	22.563	22.775	22.107	25.118	24.637	21.229	22.223	21.655	22.889	24.047	22.898	23.146	20.229	21.095	22.53	20.57	22.675	22.611	21.696	21.367	20.732	22.654	22.669	23.613	22.933	21.939	23.468	23.022
gene18043	ripply3.L	1.573	2.171	1.104	2.903	3.008	2.738	1.84	1.765	3.082	2.52	1.624	1.263	2.258	2.125	2.178	2.76	4.438	6.383	4.01	4.108	3.804	4.947	4.551	5.413	5.13	4.502	3.91	3.776	3.879	3.259	2.609	3.329	1.872	2.289	2.424	2.072	1.76	2.152	3.599	5.196	3.956	4.749	5.272	4.206	3.828
gene18044	arhgef15.S	1.241	1.333	5.236	4.175	2.067	2.306	2.35	2.811	1.997	3.468	2.532	3.302	5.059	4.221	2.757	4.12	6.973	4.723	5.596	5.371	6.405	5.66	6.078	5.729	6.252	2.973	3.781	2.729	4.201	3.46	2.6	2.823	1.287	2.328	2.404	3	4.18	3.489	5.547	5.159	5.888	5.869	5.99	3.377	3.465
gene18045	letm1.L	53.112	53.143	51.885	45.668	45.944	48.688	43.038	47.98	45.277	50.931	48.027	44.504	48.033	51.534	44.922	48.266	58.432	47.269	52.103	51.444	51.381	51.237	52.496	50.42	50.185	43.549	45.556	42.486	46.873	45.26	40.908	49.518	53.127	45.863	46.629	49.479	46.268	48.228	53.349	49.686	51.413	51.867	50.303	44.553	44.679
gene18046	rpl9.L	80.428	80.389	49.176	69.339	30.126	39.261	44.055	37.72	48.744	33.732	49.689	52.914	59.655	49.249	57.552	64.166	44.644	29.087	27.018	29.4	24.845	24.221	28.429	25.081	29.743	60.266	57.603	67.71	53.745	44.734	37.456	37.622	80.408	41.658	43.232	41.71	56.285	53.401	54.405	28.052	27.122	26.325	27.412	58.935	60.728
gene18047	NA	13.21	14.077	19.815	15.504	11.035	13.596	14.926	15.361	12.645	13.546	14.455	14.35	13.585	16.653	13.843	18.458	12.59	12.53	10.925	9.398	9.647	8.431	8.685	14.113	12.081	23.139	22.027	22.392	21.355	14.586	13.392	15.211	13.643	14.261	14.003	14	13.967	15.248	15.524	11.727	9.522	8.558	13.097	22.583	21.873
gene18048	atp8b1.L	89.237	90.711	79.339	81.816	85.562	82.899	86.108	90.032	88.926	87.793	99.624	80.453	81.141	74.931	83.935	85.805	71.657	75.729	74.115	67.21	69.48	70.27	70.243	68.88	68.176	100.437	98.704	99	91.984	75.881	76.347	73.478	89.974	84.503	89.479	93.708	80.797	79.433	78.731	74.922	68.345	70.256	68.528	99.57	95.492
gene18049	NA	8.911	9.164	5.146	6.725	5.489	9.351	8.887	9.164	10.148	8.967	11.02	7.822	7.874	6.704	8.529	8.6	6.712	4.584	4.703	4.753	4.331	4.649	5.077	4.541	4.784	6.922	7.186	7.083	6.884	7.184	6.78	7.364	9.037	9.119	9.656	9.994	7.848	7.616	7.656	4.644	4.542	4.863	4.663	7.054	6.984
gene1805	NA	0	0	0	0	0.331	0	0	0	0	0	0	0.066	0.176	0.046	0.13	0	0.07	0	0	0	0	0	0	0	0	0.067	0.061	0	0	0	0	0	0	0	0	0	0.121	0.088	0.035	0	0	0	0	0.064	0
gene18050	nr1h5.S	5.16	6.886	12.37	12.091	0.228	0	0	0	0	0	0.095	0.361	0	0	0	0.081	0	0	0	0	0	0	0	0.116	0	0	0	0	0.081	0	0.129	0.126	6.023	0	0	0.048	0.181	0	0.04	0	0	0	0.058	0	0.04
gene18051	mfn1.L	33.237	33.214	33.481	37.425	24.326	32.804	38.167	34.207	38.668	34.291	38.849	32.568	32.617	33.448	35.645	38.016	38.179	36.057	33.863	37.16	36.359	35.348	34.251	31.568	35.986	38.364	40.653	37.609	39.003	32.992	32.554	33.087	33.226	35.486	36.438	36.57	32.592	34.546	38.098	34.96	36.759	34.8	33.777	39.508	38.306
gene18052	creld1.L	53.79	54.983	47.56	42.611	73.6	58.255	56.265	60.42	54.261	65.243	62.964	60.037	55.603	70.902	57.022	61.008	87.216	90.466	85.202	94.239	83.521	89.137	87.251	83.669	75.062	59.231	65.9	58.638	64.325	62.482	64.651	55.945	54.386	57.26	57.341	64.103	57.82	63.962	74.112	87.834	88.88	88.194	79.365	62.566	61.481
gene18053	cd3e.L	0.683	0.458	0.53	0.328	0.935	0.641	0.7	0.578	0.37	0.45	0.426	0.607	0.814	0.618	0.401	0.573	0.434	0.798	0.567	0.359	0.623	0.686	0.512	0.13	0.627	0.446	0.376	0.871	0.601	0.142	0.338	0.235	0.57	0.67	0.474	0.438	0.71	0.509	0.503	0.683	0.491	0.599	0.378	0.411	0.736
gene18054	crtap.L	0.881	0.971	0.188	0.33	0	0.203	0.37	0.542	0.223	0.208	0.214	0.677	0.908	0.191	1.029	0.847	0.871	0	0	0	0.167	0.092	0.561	0	0.084	0.069	0	0.073	0.06	0.191	0.387	0.094	0.926	0.287	0.383	0.211	0.792	0.61	0.859	0	0.083	0.326	0.042	0.034	0.067
gene18055	coch.S	0	0	0	0	0	0.048	0	0.055	0.053	0	0.102	0.048	0.043	0.204	0.032	0.043	0.052	0	0.054	0	0.06	0	0.133	0	0.06	0	0	0	0	0	0	0	0	0.024	0.054	0.051	0.046	0.118	0.048	0.027	0.03	0.067	0.03	0	0
gene18056	rp2.S	32.502	34.307	31.205	33.884	31.206	38.431	39.441	36.825	38.86	41.13	44.056	25.941	26.301	23.945	31.124	33.613	25.441	22.945	22.881	20.57	21.173	21.633	21.499	22.988	23.317	31.952	26.358	30.033	27.953	33.329	33.899	35.207	33.405	38.936	37.843	42.593	26.121	27.534	29.527	22.913	20.871	21.566	23.152	29.155	28.993
gene18057	adck5.L	1.081	1.09	1.055	0.986	0.511	1.597	1.522	1.854	2.031	1.014	1.199	1.975	2.196	1.285	1.054	1.766	1.765	1.168	1.561	1.402	1.342	1.889	1.468	1.596	1.821	1.703	1.764	1.172	1.265	1.355	1.268	1.944	1.085	1.559	1.942	1.106	2.086	1.169	1.766	1.365	1.372	1.679	1.708	1.733	1.219
gene18058	otop3.L	0	0	0	0	0	0	0.03	0	0	0	0	0	0	0	0	0.025	0	0	0	0	0	0	0	0	0	0	0	0.03	0	0	0	0	0	0.015	0	0	0	0	0.012	0	0	0	0	0	0.015
gene18059	NA	0.237	0.124	0.759	1.597	0	0.821	0.358	0.75	0.54	0.842	0.518	0.328	1.173	0.116	1.842	1.173	1.934	0	0	0	0.202	0	0	0.211	0.407	0.167	0	0	0	1.385	0.704	0.687	0.181	0.59	0.645	0.68	0.75	0.979	1.554	0	0.101	0	0.309	0.084	0
gene1806	cpt2.S	77.127	80.871	71.184	81.057	59.973	75.025	74.651	71.463	76.67	73.839	81.397	56.442	57.666	50.597	63.537	67.286	45.776	63.55	60.855	61.472	60.516	58.749	58.017	58.307	56.606	69.983	74.01	67.915	68.359	66.56	67.389	64.581	78.999	74.838	74.067	77.618	57.054	57.067	56.531	62.202	60.994	58.383	57.456	71.996	68.137
gene18060	arhgap11a.2.S	76.253	75.962	76.802	71.569	75.841	43.897	36.425	39.172	35.711	38.801	39.131	34.369	32.581	35.479	33.601	61.577	64.743	69.938	71.067	64.645	65.887	73.013	67.788	65.454	63.397	68.506	67.971	61.841	73.463	45.886	47.566	41.678	76.107	40.161	37.441	38.966	33.475	34.54	63.16	70.502	65.266	70.401	64.425	68.239	67.652
gene18061	faim.L	10.924	9.806	7.213	8.383	19.204	8.104	7.658	9.882	8.363	9.053	11.698	19.272	19.824	21.752	20.12	21.447	25.396	22.817	21.807	24.576	22.412	24.418	20.347	22.533	18.349	22.34	25.592	24.849	22.147	8.932	9.161	9.783	10.365	7.881	9.122	10.375	19.548	20.936	23.421	22.312	23.494	22.383	20.441	23.966	23.498
gene18062	lct.1.L	0.058	0.048	0.044	0	0.121	0.208	0.175	0.073	0.088	0.033	0.034	0.192	0.129	0.023	0	0.573	0.412	0.18	0.251	0.239	0.178	0.456	0.464	0.227	0.377	0.245	0.268	0.069	0.071	0.113	0.092	0.067	0.053	0.192	0.081	0.033	0.161	0.011	0.493	0.216	0.208	0.46	0.302	0.256	0.07
gene18063	NA	0	0	0	0	0	0	0	0	0	0	0	0	0	0	0	0	0	0	0	0	0	0	0	0	0	0	0	0	0	0	0	0	0	0	0	0	0	0	0	0	0	0	0	0	0
gene18064	NA	0	0	0	0	0	0	0	0.674	0	0	0	1.179	0.527	0	0	0	0	0	0	0	0	0	0	0	0	0	0	0	0	0	1.265	0.411	0	0	0.337	0	0.853	0	0	0	0	0	0	0	0
gene18065	ptgis.L	0	0	0	0	0	0	0	0	0	0	0	0	0	0	0	0	0	0	0	0	0	0	0	0	0	0	0	0	0	0	0	0.105	0	0	0	0	0	0	0	0	0	0	0	0	0
gene18066	rhbdl1.L	8.18	9.118	10.823	9.235	8.299	7.091	6.691	8.295	6.753	8.65	7.555	9.701	10.477	12.266	10.059	10.371	11.304	13.558	13.916	13.757	14.708	14.493	12.595	12.724	14.407	11.668	12.424	10.264	13.921	8.959	6.148	7.508	8.649	6.891	7.524	8.103	10.089	11.163	10.837	13.737	14.233	13.544	13.565	12.046	12.093
gene18067	rpl36.L	75.491	80.413	49.889	62.211	42.259	33.967	38.252	38.077	38.929	36.148	40.227	42.092	40.324	44.942	43.708	53.962	64.484	38.012	47.426	50.085	34.145	37.284	52.172	39.498	39.668	45.286	48.479	54.803	46.356	48.079	43.624	31.778	77.952	36.109	38.503	38.187	41.208	44.325	59.223	42.719	42.115	44.728	39.583	46.883	50.58
gene18068	klhl17.L	24.166	27.258	27.81	29.705	18.022	24.737	21.87	22.352	23.941	25.733	26.385	20.653	19.833	22.896	21.894	24.259	25.725	17.532	18.228	18.175	17.986	16.702	17.918	18.519	19.194	24.154	25.125	25.111	25.736	22.935	22.267	21.652	25.712	23.303	23.147	26.059	20.243	22.395	24.992	17.88	18.08	17.31	18.856	24.639	25.423
gene18069	NA	23.846	26.568	25.86	26.713	20.001	18.97	17.802	19.907	17.26	18.655	21.62	21.512	18.932	22.549	22.712	25.288	28.927	23.561	21.839	22.136	24.309	22.424	22.754	21.575	24.211	27.923	28.382	28.993	26.906	19.195	19.432	20.988	25.207	18.386	18.584	20.138	20.222	22.631	27.108	22.7	23.223	22.589	22.893	28.152	27.95
gene1807	qdpr.L	27.971	28.225	30.89	36.718	29.551	14.296	12.099	15.235	13.75	12.516	12.665	14.442	14.921	18.656	16.117	13.344	16.175	25.402	27.341	26.657	23.139	23.723	27.243	18.987	19.296	26.645	26.683	14.859	20.753	14.912	16.986	15.904	28.098	13.197	14.492	12.59	14.681	17.386	14.76	26.372	24.898	25.483	19.141	26.664	17.806
gene18070	pno1.L	158.02	153.53	141.501	135.497	158.927	142.537	157.952	149.879	158.009	151.306	177.993	138.648	123.328	143.502	150.733	151.504	190.175	196.489	205.246	207.691	212.898	220.44	203.492	195.53	207.187	176.556	170.488	177.786	155.742	165.454	200.809	151.188	155.775	150.245	153.944	164.649	130.988	147.117	170.84	200.868	210.294	211.966	201.358	173.522	166.764
gene18071	khdrbs1.S	105.034	103.304	100.307	94.677	89.802	178.905	181.777	188.466	191.358	139.728	132.128	123.889	123.047	83.661	93.241	89.944	90.068	88.838	90.109	81.018	84.83	87.674	85.531	90.07	89.507	105.983	100.933	93.4	93.592	158.39	158.865	164.991	104.169	180.341	189.912	135.928	123.468	88.451	90.006	89.473	82.924	86.602	89.788	103.458	93.496
gene18072	chrna1.2.L	0	0	0	0	0.205	0	0	0	0	0	0	0	0	0.057	0.107	0.29	0.174	0	0	0	0	0	0	0	0	0	0.075	0	0	0	0	0	0	0	0	0	0	0.082	0.232	0	0	0	0	0.038	0
gene18073	drd4.L	1.428	1.571	7.409	8.445	6.867	3.499	3.849	3.785	3.401	3.834	3.819	4.483	4.199	4.08	4.814	6.299	4.951	4.158	4.487	3.95	4.44	3.909	3.131	4.599	4.499	7.856	10.164	9.539	10.83	3.87	3.779	3.166	1.5	3.674	3.593	3.827	4.341	4.447	5.625	4.322	4.195	3.52	4.549	9.01	10.184
gene18074	chchd3.S	106.925	107.324	88.237	102.358	81.066	90.209	104.857	97.107	103.961	100.938	113.648	82.767	76.775	86.138	87.39	96.413	115.149	96.438	110.942	108.126	112.594	101.336	103.86	104.517	99.095	106.14	110.605	110.852	96.96	102.705	122.579	106.151	107.124	97.533	100.534	107.293	79.771	86.764	105.781	103.69	110.36	102.598	101.806	108.372	103.906
gene18075	pknox2.L	10.631	10.228	10.095	10.893	4.625	7.839	6.859	6.789	6.384	7.909	6.671	12.741	12.225	13.094	13.614	13.449	11.064	12.821	10.276	9.828	10.571	10.621	10.209	11.63	12.443	9.402	11.143	12.614	10.117	5.601	5.601	5.813	10.43	7.349	6.587	7.29	12.483	13.354	12.256	11.549	10.2	10.415	12.037	10.272	11.366
gene18076	arhgef10l.L	15.6	15.903	22.18	20.554	12.724	5.133	5.298	5.132	5.235	5.348	6.129	8.276	8.397	9.11	9.096	9.992	14.045	26.849	28.926	24.838	29.261	27.591	29.078	25.912	27.014	19.303	22.392	19.383	25.253	7.69	5.062	5.952	15.752	5.215	5.183	5.738	8.336	9.103	12.018	27.888	27.05	28.335	26.463	20.847	22.318
gene18077	slc15a1.L	0	0	0	0	0	0	0	0	0	0	0	0	0	0	0	0	0	0	0	0.191	0	0	0	0	0	0	0	0	0	0	0	0.125	0	0	0	0	0	0	0	0	0.095	0	0	0	0
gene18078	mfn2.L	51.57	54.103	36.203	40.03	30.727	44.593	44.085	44.815	49.04	47.609	52.237	37.122	39.885	36.122	41.62	43.702	40.961	33.691	34.839	36.69	36.111	32.166	33.116	36.065	36.55	45.036	44.004	46.71	40.664	39.872	44.107	42.999	52.836	44.339	46.927	49.923	38.504	38.871	42.331	34.265	36.4	32.641	36.308	44.52	43.687
gene18079	psma2.S	98.083	91.416	82.552	91.268	81.236	90.045	91.19	93.901	103.969	99.147	104.84	91.613	93.675	89.372	102.294	92.601	101.001	90.829	114.223	101.264	100.244	87.967	95.782	91.192	104.952	97.641	107.718	106.622	86.84	98.556	126.081	108.476	94.75	90.617	98.935	101.994	92.644	95.833	96.801	102.526	100.754	91.874	98.072	102.679	96.731
gene1808	mipol1.L	26.687	26.138	36.02	28.505	14.876	27.069	28.26	28.138	25.265	27.321	29.963	28.389	30.204	31.222	32.23	31.111	31.799	29.296	29.652	35.615	26.58	35.992	31.861	31.637	34.045	34.842	30.99	32.926	32.836	25.502	28.319	21.873	26.413	27.665	26.701	28.642	29.297	31.726	31.455	29.474	31.097	33.926	32.841	32.916	32.881
gene18080	smc1a.L	92.891	91.188	66.702	63.003	89.31	94.139	94.259	97.221	93.89	106.4	106.124	104.103	99.523	116.254	108.568	95.292	105.584	113.927	108.626	112.674	111.534	114.1	110.521	108.755	108.012	85.476	84.806	87.734	78.264	69.775	87.148	87.925	92.04	94.199	95.555	106.262	101.813	112.411	100.438	111.277	112.104	112.311	108.383	85.141	82.999
gene18081	NA	0	0	0	0	0	0	0	0	0	0	0	0	0	0	0	0.142	0	0	0	0	0	0	0	0	0	0	0	0	0	0	0	0	0	0	0	0	0	0	0.071	0	0	0	0	0	0
gene18082	ift52.L	27.077	24.401	25.943	30.228	18.888	23.947	24.245	20.366	21.165	23.428	22.676	19.722	16.246	18.722	21.539	27.106	24.577	26.404	28.25	23.141	29.709	25.759	24.576	28.654	29.43	26.044	27.991	24.48	23.374	26.098	24.555	22.816	25.739	24.096	20.766	23.052	17.984	20.13	25.842	27.327	26.425	25.168	29.042	27.017	23.927
gene18083	kcnmb4.L	0.145	0	0.093	0	0	0	0.109	0	0	0	0	0.4	0.537	0.705	0.595	1.253	0.644	0.125	0	0	0	0	0	0	0	0	0	0	0	0	0	0	0.072	0.055	0	0	0.469	0.65	0.949	0.062	0	0	0	0	0
gene18084	NA	0	0	0	0	0	0	0	0	0	0	0	0	0	0	0	0	0	0	0	0	0	0	0	0	0	0	0	0	0	0	0	0	0	0	0	0	0	0	0	0	0	0	0	0	0
gene18085	galns.L	5.388	6.955	4.944	5.13	3.956	3.777	2.463	3.195	2.907	3.018	3.919	2.646	3.243	2.762	3.53	4.908	4.099	2.505	2.197	3.81	3.382	2.526	3.179	3.782	2.552	6.59	5.782	4.96	5.114	2.553	2.804	2.873	6.172	3.12	3.051	3.469	2.944	3.146	4.504	2.351	3.596	2.853	3.167	6.186	5.037
gene18086	ubxn10.S	0	0	0	0	0	0	0.333	0.522	0.334	0.781	0.16	0	0	0	0	0	0	0	0	0	0	0	0	0	0	0	0	0	0	0.429	0.435	0	0	0.166	0.428	0.471	0	0	0	0	0	0	0	0	0
gene18087	nkx2-8.L	0	0	0	0	0	0.112	0.245	0	0.246	0	0.118	0.112	0	0	0	0	0.48	0.698	0.879	0	0	0.911	0.618	0.144	0	0.456	0.728	0	0	0.315	0	0	0	0.178	0.123	0.059	0.056	0	0.24	0.788	0	0.765	0.072	0.592	0
gene18088	castor2.L	17.48	17.858	14.157	14.119	13.054	12.068	13.794	13.92	12.994	13.831	13.823	11.088	10.83	9.776	12.174	13.881	8.598	11.695	9.944	10.294	11.143	9.101	10.832	9.946	9.164	15.814	14.896	15.613	14.404	11.529	12.039	13.177	17.669	12.931	13.457	13.827	10.959	10.975	11.24	10.82	10.719	9.966	9.555	15.355	15.009
gene18089	ppp1r3b.L	139.222	141.051	138.054	142.75	126.916	135.175	131.948	122.671	124.809	147.621	144.334	117.125	106.484	111.157	129.825	137.178	100.239	104.32	107.162	108.305	101.427	109.583	97.375	107.174	122.807	140.672	142.704	130.908	136.003	118.205	104.839	125.791	140.137	133.561	123.74	145.977	111.805	120.491	118.708	105.741	104.866	103.479	114.991	141.688	133.456
gene1809	ramac.L	70.663	71.618	49.137	50.319	60.656	48.028	58.61	48.783	54.502	57.839	60.793	62.012	65.369	70.065	71.458	64.013	94.618	67.534	72.565	66.617	68.385	71.42	69.98	67.864	65.682	63.284	55.586	60.798	45.512	46.722	65.209	48.6	71.141	53.319	51.643	59.316	63.691	70.762	79.315	70.049	67.501	70.7	66.773	59.435	53.155
gene18090	pde6h.L	0	0	0	0	0	0	0	0	0	0	0	0	0	0	0	0.057	0	0	0	0	0	0	0	0	0	0	0	0	0	0	0	0	0	0	0	0	0	0	0.029	0	0	0	0	0	0
gene18091	tgm7.L	0	0	0	0	0	0	0	0	0	0	0	0	0	0	0	0	0	0	0	0	0	0	0	0	0	0	0	0	0	0	0	0.097	0	0	0	0	0	0	0	0	0	0	0	0	0
gene18092	pgr.L	0.149	0.258	0.412	0.75	0.173	0.548	0.337	0.431	0.639	0.457	0.757	0.274	0.367	0.072	0.43	0.337	0.294	0.256	0.576	0.474	0.422	0.511	0.236	0.044	0.764	0.035	0.095	0.184	0.214	0.53	0.343	0.239	0.204	0.443	0.535	0.607	0.321	0.251	0.315	0.416	0.448	0.374	0.404	0.065	0.199
gene18093	NA	0.201	0.67	0.308	0.27	0.14	0.556	0.546	0.762	0.549	0.285	1.11	0.666	0.595	0.117	0.587	0.546	0.655	0.553	0.249	0.059	0.068	0.226	0.306	0.071	0.206	0.283	0.67	0.478	0.792	0.703	0.635	0.387	0.435	0.551	0.655	0.697	0.631	0.352	0.6	0.401	0.064	0.266	0.139	0.476	0.635
gene18094	cpped1.L	28.281	29.379	23.501	26.428	22.514	27.445	30.261	31.467	25.774	30.971	31.369	25.852	23.198	26.708	26.263	29.864	31.473	32.225	33.106	33.116	30.843	30.074	31.621	26.979	31.023	27.367	28.29	30.115	28.476	30.702	28.296	33.393	28.83	28.853	28.62	31.17	24.525	26.486	30.668	32.666	31.979	30.847	29.001	27.829	29.295
gene18095	copb1.L	45.618	46.895	55.291	46.43	33.958	30.473	27.703	30.904	28.844	31.389	31.334	39.621	43.762	48.596	39.853	49.975	49.069	64.209	63.237	60.631	61.437	69.159	65.851	64.785	65.687	40.217	43.125	31.6	46.201	37.772	30.482	30.012	46.256	29.088	29.874	31.361	41.691	44.225	49.522	63.723	61.034	67.505	65.236	41.671	38.9
gene18096	cela2a.L	0	0	0	0	0	0	0	0	0	0	0	0	0	0	0	0	0	0	0	0	0	0	0	0	0	0	0	0	0	0	0	0	0	0	0	0	0	0	0	0	0	0	0	0	0
gene18097	fign.L	0	0	0	0	0	0.06	0.087	0	0	0	0	0	0	0	0	0.018	0	0.025	0	0	0	0	0	0	0	0	0	0	0	0.028	0.057	0	0	0.073	0	0	0	0	0.009	0.012	0	0	0	0	0
gene18098	NA	14.015	13.578	18.448	16.475	10.174	10.58	9.219	10.446	9.981	11.894	11.805	4.914	4.808	6.63	4.135	5.762	7.009	18.894	19.954	20.782	17.482	21.817	19.003	18.78	18.561	13.883	15.502	13.327	16.828	10.443	11.406	12.101	13.796	9.899	10.214	11.849	4.861	5.383	6.385	19.424	19.132	20.41	18.671	14.693	15.077
gene18099	ctr9.L	41.475	40.214	44.375	42.703	35.602	34.155	34.278	37.435	34.109	40.335	39.891	39.943	40.346	51.456	40.04	40.701	55.669	55.667	56.191	52.048	55.835	57.23	53.951	59.415	57.268	38.871	44.242	37.2	48.694	44.571	34.754	41.147	40.845	34.217	35.772	40.113	40.145	45.748	48.185	55.929	53.942	55.59	58.342	41.556	42.947
gene181	cep135.L	62.753	61.788	62.083	63.44	48.077	61.334	57.341	56.516	59.229	58.732	61.877	46.013	44.856	43.095	46.424	61.997	43.988	50.96	46.59	47.468	46.574	49.486	44.741	48.462	51.49	68.833	66.425	67.785	65.111	48.926	56.153	51.312	62.271	59.337	57.873	60.305	45.434	44.76	52.993	48.775	47.021	47.113	49.976	67.629	66.448
gene1810	NA	0.155	0	0.991	1.564	1.081	0.429	0	0.245	0	0	0.451	0	1.149	0.604	0.566	0.958	1.837	1.602	0.48	2.053	1.32	0.29	2.661	1.377	2.921	1.527	2.785	2.767	1.337	0.302	0.306	0.299	0.077	0.214	0.122	0.225	0.574	0.585	1.397	1.041	1.686	1.476	2.149	2.156	2.052
gene18100	leo1.L	81.59	86.456	57.686	55.309	77.148	79.789	77.1	83.588	83.181	86.91	94.734	80.811	78.021	85.195	81.032	76.82	89.492	93.306	92.999	91.289	85.599	90.619	83.405	93.196	93.635	72.252	66.914	75.906	61.236	69.603	83.451	87.609	84.023	78.445	83.384	90.822	79.416	83.114	83.156	93.152	88.444	87.012	93.415	69.583	68.571
gene18101	tada3.S	63.01	67.245	76.999	81.531	86.291	54.749	49.739	56.346	54.507	61.069	64.022	51.485	55.512	66.278	60.508	65.075	70.113	97.374	104.047	92.676	94.086	93.029	91.231	91.079	86.132	89.109	93.588	87.279	90.177	61.582	65.368	62.92	65.127	52.244	55.426	62.546	53.499	63.393	67.594	100.71	93.381	92.13	88.605	91.348	88.728
gene18102	gcnt1.L	21.026	22.05	22.306	22.269	20.267	22.174	17.354	21.726	21.019	20.923	19.205	16.16	18.892	14.037	20.314	21.302	16.234	16.034	15.044	14.39	13.278	14.99	14.358	12.841	13.471	25.309	21.267	24.701	19.799	18.243	17.471	19.253	21.538	19.764	21.372	20.064	17.526	17.175	18.768	15.539	13.834	14.674	13.156	23.288	22.25
gene18103	prtfdc1.L	55.245	47.393	51.647	56.46	42.234	39.627	39.445	41.491	46.746	47.787	48.263	45.514	46.621	52.59	43.557	52.394	59.842	43.691	46.134	47.541	40.407	44.467	50.067	47.997	49.074	57.736	51.677	53.326	49.774	51.564	46.649	44.549	51.319	39.536	44.118	48.025	46.067	48.074	56.118	44.913	43.974	47.267	48.536	54.707	51.55
gene18104	fbxw7.L	48.49	48.588	50.129	46.521	48.016	51.925	46.212	48.375	48.469	53.607	49.707	48.6	52.942	49.706	48.554	49.976	47.809	45.137	43.654	45.803	44.314	41.186	43.052	40.247	40.805	48.749	52.685	48.364	56.398	47.289	42.001	47.387	48.539	49.069	48.422	51.657	50.771	49.13	48.893	44.396	45.058	42.119	40.526	50.717	52.381
gene18105	NA	35.926	38.127	50.399	56.598	6.174	24.917	26.014	28.441	30.554	19.324	19.96	21.693	21.46	15.951	17.605	27.754	21.742	20.245	22.104	22.213	19.641	18.71	19.808	19.602	20.962	38.333	40.821	42.104	36.987	19.697	22.956	17.393	37.027	25.466	29.497	19.642	21.576	16.778	24.748	21.175	20.927	19.259	20.282	39.577	39.545
gene18106	angpt4.S	0.414	0.504	0.706	0.232	0	0.955	1.043	0.546	0.629	0.49	0.703	1.24	0.683	0.336	0.694	0.597	0.205	1.308	0.428	0.813	0.588	0.647	0.659	0.859	0.946	0.389	0.798	0.205	0.34	2.553	0.682	0.666	0.459	0.999	0.587	0.596	0.961	0.515	0.401	0.868	0.7	0.653	0.903	0.593	0.273
gene18107	rfc5.L	15.723	15.715	17.135	19.396	11.154	13.969	12.733	12.96	15.381	13.897	14.055	13.034	13.795	12.559	11.808	15.897	11.063	13.376	12.236	14.812	14.02	12.431	11.57	12.676	13.246	10.087	11.594	11.802	10.475	12.386	14.033	13.759	15.719	13.351	14.171	13.976	13.414	12.183	13.48	12.806	14.416	12	12.961	10.841	11.139
gene18108	ndufab1.L	74.994	80.309	103.256	101.466	95.737	80.543	66.621	73.534	58.549	76.194	66.558	72.786	86.775	91.469	78.106	104.212	122.976	110.373	106.7	113.066	107.345	127.132	117.358	119.487	119.283	86.191	88.037	75.917	93.963	80.588	77.721	80.767	77.652	73.582	66.042	71.376	79.78	84.787	113.594	108.536	110.206	122.245	119.385	87.114	84.94
gene18109	onecut3.L	0	0	0	0	0	0.093	0.068	0	0.068	0.032	0	0.093	0.056	0	0	0.167	0.167	0.039	0.174	0	0	0	0	0	0	0	0.144	0	0	0.131	0.133	0.174	0	0.081	0.034	0.016	0.074	0	0.167	0.107	0	0	0	0.072	0
gene1811	patj.L	74.457	74.25	69.849	74.446	68.064	68.181	64.713	71.269	69.758	70.116	77.456	63.678	62.869	62.327	68.057	74.299	74.568	61.961	61.243	62.182	61.873	64.997	60.458	60.967	66.507	68.936	76.032	75.542	73.073	54.264	56.576	63.315	74.354	66.447	70.513	73.786	63.273	65.192	74.434	61.602	62.027	62.727	63.737	72.484	74.307
gene18110	ccdc134.L	64.091	62.314	64.127	59.064	54.585	58.968	46.057	51.574	53.38	60.522	54.027	48.463	51.384	58.515	52.313	63.411	74.437	58.772	57.833	56.937	55.878	59.202	49.977	57.667	55.429	70.711	67.038	68.141	69.332	52.742	47.143	51.243	63.203	52.512	52.477	57.275	49.924	55.414	68.924	58.302	56.407	54.59	56.548	68.875	68.736
gene18111	tie1.L	0.053	0.083	0.034	0.178	0	0	0.04	0.083	0.04	0	0	0.073	0.033	0.103	0.048	0	0.039	2.547	2.823	3.187	2.834	2.92	3.425	3.661	2.579	0.112	0.068	0.039	0.033	0.051	0.052	0	0.068	0.02	0.062	0	0.053	0.076	0.02	2.685	3.01	3.173	3.12	0.09	0.036
gene18112	NA	0.345	0.293	0.718	0	0.452	0.359	0.294	0.444	0.394	0.429	0.597	0.687	0.667	0.547	0.631	0.694	0.544	0.186	0.368	0.35	0.221	0.526	0.577	0.653	0.222	0.243	0.36	0.482	0.426	0.336	0.299	0.417	0.319	0.326	0.419	0.513	0.677	0.589	0.619	0.277	0.285	0.552	0.437	0.302	0.454
gene18113	bend5.S	13.019	13.164	13.312	15.649	14.19	13.755	15.278	12.593	14.301	12.865	15.305	9.964	10.202	10.135	11.31	12.143	11.892	10.918	10.719	10.868	11.191	10.463	11.092	13.435	10.758	14.98	13.66	14.795	14.12	14.256	12.299	11.33	13.091	14.517	13.447	14.085	10.083	10.722	12.017	10.818	11.029	10.777	12.097	14.32	14.457
gene18114	NA	0.272	0.473	1.161	0.611	0.316	0.628	0.959	1.148	0.276	1.03	0.66	0.251	0.112	0.884	0.829	0.449	0.538	1.876	1.125	0.935	0.618	1.021	0.866	0.645	0.466	0.639	0.583	1.08	0.447	0.53	0.179	0.175	0.373	0.794	0.712	0.845	0.181	0.856	0.493	1.5	0.777	0.943	0.556	0.611	0.764
gene18115	mbip.L	47.346	47.854	53.365	56.268	44.98	44.652	44.776	45.67	45.296	43.068	48.079	38.301	37.549	35.939	43.781	48.285	45.034	50.6	51.609	47.569	50.032	47.07	48.254	49.221	52.692	48.749	48.565	53.445	44.586	40.257	42.129	39.512	47.6	44.714	45.483	45.574	37.925	39.86	46.66	51.104	48.8	47.662	50.957	48.657	49.016
gene18116	cfh.L	4.823	5.66	0.302	2.164	0	0.623	0.356	0.576	0.456	0.395	0.842	0.326	0.291	0.146	0.235	0.292	0.477	0.406	0.266	0.284	0.292	0.322	0.164	0.152	0.294	0.06	0.028	0.032	0.053	0.542	0.382	0.165	5.242	0.49	0.516	0.619	0.309	0.191	0.384	0.336	0.288	0.243	0.223	0.044	0.042
gene18117	rhob.S	115.293	120.589	36.367	30.189	124.976	61.195	67.169	62.218	60.866	21.513	24.328	77.374	79.91	54.045	45.25	86.004	96.492	110.057	120.057	115.056	113.889	124.968	122.246	96.049	100.099	56.028	57.29	37.593	47.072	62.54	76.265	73.484	117.941	64.182	61.542	22.921	78.642	49.647	91.248	115.057	114.472	123.607	98.074	56.659	42.333
gene18118	bap1.S	33.526	33.063	37.577	31.39	32.531	27.619	27.737	29.833	27.439	27.006	29.462	36.419	38.277	40.232	39.533	40.669	37.125	42.138	44.668	44.536	42.524	46.719	43.375	44.899	41.837	40.415	42.844	43.53	46.007	34.432	28.5	32.434	33.294	27.678	28.636	28.234	37.348	39.883	38.897	43.403	43.53	45.047	43.368	41.629	44.769
gene18119	c3ar1.L	0.015	0.016	0.019	0	0.104	0.846	1.238	1.32	0.747	0.021	0.022	8.201	6.725	0	0.027	0.018	0	0.026	0	0	0.025	0	0	0	0.026	0.021	0	0.089	0	4.526	2.24	0.949	0.015	1.042	1.034	0.021	7.463	0.014	0.009	0.013	0.013	0	0.013	0.01	0.044
gene1812	ocstamp.L	0	0	0	0	0	0.073	0	0	0	0	0	0.073	0	0	0.048	0	0	0	0	0	0	0	0	0	0	0	0	0	0	0	0	0	0	0.036	0	0	0.036	0.024	0	0	0	0	0	0	0
gene18120	znf605.L	52.45	52.704	69.842	56.183	62.583	47.027	44.728	50.368	45.381	56.172	52.537	62.615	69.414	77.534	68.159	66.409	75.058	86.912	88.441	91.211	91.943	95.503	87.103	95.917	90.694	56.545	66.028	54.877	68.218	51.365	40.049	46.318	52.577	45.878	47.875	54.354	66.015	72.847	70.733	87.677	91.577	91.303	93.306	61.286	61.548
gene18121	tiparp.L	1.288	1.488	10.89	8.051	2.086	6.876	5.56	5.092	4.192	5.614	4.685	2.671	3.583	2.823	1.891	6.654	6.206	19.819	15.613	12.665	14.031	16.994	12.905	15.296	15.296	12.504	11.403	10.409	13.104	6.269	6.551	4.706	1.388	6.218	4.642	5.149	3.127	2.357	6.43	17.716	13.348	14.949	15.296	11.954	11.757
gene18122	htr2c.L	0.019	0.02	0.149	0.131	0.068	0.349	0.469	0.43	0.619	0.606	0.791	0.134	0.216	0.057	0.16	0.12	0.058	0.033	0.06	0	0	0	0	0	0	0.027	0.15	0.029	0	0.491	0.23	0.3	0.02	0.409	0.525	0.699	0.175	0.108	0.089	0.047	0	0	0	0.089	0.014
gene18123	galnt9.S	0.021	0.022	0	0	0	0	0	0	0	0	0	0	0	0	0	0	0	0	0	0.062	0	0.079	0	0	0.036	0	0	0	0.026	0	0	0	0.022	0	0	0	0	0	0	0	0.031	0.039	0.018	0	0.013
gene18124	elovl2.L	0	0	0	0	0.305	0.121	0.066	0.138	0	0	0	0	0	0	0	0	0.065	0.075	0.203	0.129	0.075	0	0	0	0	0.246	0.225	0	0	0	0	0	0	0.094	0.069	0	0	0	0.032	0.139	0.102	0	0	0.236	0
gene18125	atg4d.L	15.935	14.814	20.719	16.9	23.144	12.694	10.76	14.262	14.476	16.468	13.158	10.378	9.406	8.561	9.456	10.959	9.876	13.201	16.399	14.598	18.03	16.959	15.401	16.719	14.71	16.346	20.204	14.874	19.873	15.61	10.742	14.438	15.375	11.727	14.369	14.813	9.892	9.008	10.417	14.8	16.314	16.18	15.715	18.275	17.373
gene18126	scaf1.L	98.657	98.019	103.877	97.901	108.163	96.006	86.503	92.957	87.818	104.994	97.576	84.668	90.876	96.519	89.309	103.432	101.75	109.23	103.788	99.214	106.811	105.192	104.836	108.151	109.699	103.341	101.642	98.082	114.727	88.507	84.178	94.666	98.338	91.254	90.388	101.285	87.772	92.914	102.591	106.509	103.013	105.014	108.925	102.491	106.404
gene18127	neurod6.L	0	0	0	0	0	0	0	0	0	0	0	0	0	0	0	0	0	0	0	0	0	0	0	0	0	0	0	0	0	0	0	0	0	0	0	0	0	0	0	0	0	0	0	0	0
gene18128	purb.S	8.126	8.696	7.399	6.198	10.062	9.446	9.611	9.308	10.054	10.361	10.399	11.68	11.208	10.312	10.589	8.82	10.158	14.404	14.291	14.846	13.891	14.2	15.901	15.343	12.67	10.194	11.049	9.011	9.958	7.496	9.373	8.973	8.411	9.529	9.681	10.38	11.444	10.451	9.489	14.347	14.369	15.05	14.006	10.621	9.484
gene18129	rdh16.L	0.174	0.273	0	0	0	0	0	0	0	0.495	0	0	0	0	0	0	0.129	0	0.135	0.257	0.149	0.654	0.333	0.155	0	0	0	0	0.108	0	0	0.168	0.224	0	0	0.248	0	0	0.065	0.068	0.203	0.494	0.078	0	0.054
gene1813	NA	2.007	1.825	2.715	2.219	0.5	2.103	2.382	2.222	1.263	2.075	2.044	1.903	1.772	2.067	1.938	2.162	2.338	0.988	1.777	1.224	1.368	1.505	1.204	1.529	1.72	2.181	1.841	1.579	2.546	1.674	1.588	2.103	1.916	2.243	1.742	2.059	1.837	2.003	2.25	1.383	1.296	1.355	1.625	2.011	2.062
gene18130	mlkl.L	0.292	0.174	3.731	3.225	1.017	0.404	0.566	0.593	0.316	0.414	0.485	3.686	3.759	2.394	4.871	5.408	7.103	6.677	7.296	7.299	5.963	6.484	6.996	4.074	5.641	1.173	1.338	1.86	1.644	0.243	0.412	0	0.233	0.485	0.455	0.449	3.723	3.633	6.255	6.986	6.631	6.74	4.857	1.256	1.752
gene18131	tex9.L	9.645	8.786	4.982	5.784	5.75	9.32	8.319	9.541	9.216	8.66	9.951	6.546	5.16	5.296	6.473	5.81	5.616	8.039	10.654	8.985	8.009	11.641	8.032	7.921	7.695	11.016	10.361	11.121	10.294	8.193	8.879	9.68	9.215	8.82	9.378	9.305	5.853	5.884	5.713	9.347	8.497	9.837	7.808	10.688	10.708
gene18132	pold1.L	48.638	51.865	61.443	58.344	42.519	54.761	49.321	53.263	50.715	54.239	57.597	48.22	49.986	56.681	51.834	59.109	61.054	60.818	61.836	64.37	62.635	62.536	65.968	60.365	59.495	52.76	57.586	49.46	56.744	57.357	52.756	56.228	50.251	52.041	51.989	55.918	49.103	54.258	60.081	61.327	63.503	64.252	59.93	55.173	53.102
gene18133	hes5.1.L	0.07	0	0.09	0.708	0	1.164	0.741	0.222	1.384	0.597	1.122	0.291	0.173	0	0	0.866	0	0.242	0.652	0.206	0.119	0	0.267	0.125	0.24	0.296	0.27	0.626	0	1.091	0.693	0.406	0.035	0.953	0.803	0.859	0.232	0	0.433	0.447	0.163	0.134	0.182	0.283	0.313
gene18134	eri1.L	98.992	100.096	71.018	82.605	103.298	112.558	124.894	114.328	129.638	126.404	141.736	118.968	111.275	105.523	120.69	94.779	113.319	129.706	136.798	143.345	133.814	113.37	135.067	130.829	122.305	102.885	102.507	114.821	91.018	91.928	137.556	118.596	99.544	118.726	121.983	134.07	115.121	113.106	104.049	133.252	138.579	124.218	126.567	102.696	102.92
gene18135	NA	0	0	0	0	0	0	0	0.244	0	0.109	0	0	0	0	0	0	0	0	0	0	0	0	0	0	0	0	0	0	0	0	0	0	0	0	0.122	0.055	0	0	0	0	0	0	0	0	0
gene18136	trit1.L	28.62	28.639	17.032	19.877	13.627	35.021	35.278	33.409	36.502	32.167	38.27	28.201	26.957	28.324	27.641	28.026	34.149	33.587	33.585	35.985	32.049	31.18	29.824	34.575	29.511	28.537	29.174	33.544	28.964	26.443	35.67	29.987	28.63	35.15	34.955	35.218	27.579	27.983	31.088	33.586	34.017	30.502	32.043	28.856	31.254
gene18137	dmrta2.L	0	0	0	0	0	0.281	0.358	0.321	0.565	0.048	0	0.234	0.376	0	0	0.836	1.504	0.35	0.262	0.05	0.518	0.127	0.387	0	0.058	0.19	0.391	0.05	0	0.263	0.201	0.196	0	0.319	0.443	0.024	0.305	0	1.17	0.306	0.284	0.257	0.029	0.291	0.025
gene18138	nodal2.L	0	0	0	0	0	6.992	10.802	12.414	10.27	0	0	9.026	8.647	0	0	0.865	1.613	0	0.482	0.229	0.132	0	0.148	0.138	0	0.876	0.799	0	0	3.48	7.378	11.1	0	8.897	11.342	0	8.836	0	1.239	0.241	0.181	0.074	0.069	0.837	0
gene18139	cyp1d1.S	0.113	0.118	0	0	0	0.078	0	0	0.086	0	0	0	0	0	0	0.209	0.084	0	0	0	0.096	0	0	0	0	0.238	0	0.168	0.069	0	0.111	0	0.115	0.039	0.043	0	0	0	0.146	0	0.048	0	0	0.119	0.119
gene1814	fbxl18.L	50.61	50.961	47.216	44.732	44.406	56.152	58.495	58.467	55.09	59.556	60.2	54.111	54.565	50.462	59.338	56.732	44.752	46.955	45.914	48.921	47.56	43.813	45.922	45.091	41.963	61.873	63.43	62.013	62.197	47.866	52.227	48.131	50.786	57.324	56.779	59.878	54.338	54.9	50.742	46.434	48.241	44.868	43.527	62.651	62.105
gene18140	lipc.S	0.041	0.043	0	0.139	0.288	1.427	1.62	1.109	1.253	0.936	1.92	1.483	2.346	1.808	1.809	2.397	2.202	1.635	1.854	1.7	1.898	1.083	0.787	1.247	0.566	0.058	0.106	0.061	0.102	1.044	0.653	0.796	0.042	1.524	1.181	1.428	1.914	1.809	2.299	1.744	1.799	0.935	0.906	0.082	0.082
gene18141	adam17.S	14.662	15.606	17.102	15.662	17.561	15.858	14.222	15.925	14.808	16.995	16.16	15.483	15.372	17.94	16.88	16.448	16.242	17.906	16.647	16.96	18.069	17.167	17.616	18.612	19.011	19.555	18.596	16.762	20.113	13.871	11.919	13.84	15.134	15.04	15.367	16.578	15.427	17.41	16.345	17.277	17.514	17.391	18.811	19.076	18.438
gene18142	NA	59.23	60.167	72.953	72.489	56.342	46.467	54.552	55.602	46.185	57.529	52.534	51.235	56.383	56.158	52.375	41.508	48.37	52.947	49.58	42.437	44.797	41.577	39.29	52.38	53.745	55.763	56.546	50.924	74.995	53.027	30.069	51.962	59.698	50.509	50.893	55.032	53.809	54.266	44.939	51.264	43.617	40.433	53.062	56.155	62.96
gene18143	dcaf5.S	18.385	17.407	26.602	27.022	17.655	18.332	17.081	17.727	17.32	19.015	18.679	14.613	16.206	17.532	16.778	15.968	16.533	13.135	12.413	11.907	11.533	13.128	11.954	11.449	13.661	17.071	18.183	15.648	18.343	17.517	14.038	15.533	17.896	17.707	17.524	18.847	15.409	17.155	16.25	12.774	11.72	12.541	12.555	17.627	16.995
gene18144	NA	84.825	81.943	70.994	84.698	60.325	71.542	72.371	68.843	75.858	76.659	84.114	87.453	95.251	91.249	103.327	87.932	121.155	115.54	122.732	125.605	112.423	106.227	123.681	120.082	106.584	83.069	78.372	89.103	76.807	70.554	90.705	75.763	83.384	71.956	72.35	80.386	91.352	97.288	104.544	119.136	119.014	114.954	113.333	80.72	82.955
gene18145	ids.L	1.294	1.35	0.795	1.742	0.181	1.003	1.173	0.982	0.943	1.175	0.979	1.002	0.448	1.21	1.324	1.024	0.921	0.714	0.16	0.457	0.176	0.097	0.198	0.46	0.177	1.239	1.462	1.156	1.915	0.604	0.409	0.499	1.322	1.088	0.963	1.077	0.725	1.267	0.972	0.437	0.317	0.147	0.319	1.351	1.535
gene18146	sfpq.L	18.103	18.614	22.059	17.973	25.642	39.582	41.11	40.57	43.095	21.165	18.693	28.945	29.261	15.938	14.17	17.197	21.065	23.85	24.522	23.4	23.341	24.757	26.87	24.433	23.356	9.357	9.788	7.444	8.123	32.649	36.896	49.129	18.358	40.346	41.833	19.929	29.103	15.054	19.131	24.186	23.371	25.814	23.894	9.572	7.783
gene18147	traip.L	63.047	60.599	51.771	51.336	47.117	47.823	49.434	50.792	54.421	50.619	56.033	41.465	43.573	40.874	43.501	52.756	43.671	46.83	49.741	49.393	51.564	46.008	44.986	47.048	46.843	71.159	67.504	73.448	70.69	47.936	48.038	44.677	61.823	48.629	52.606	53.326	42.519	42.187	48.214	48.286	50.479	45.497	46.946	69.332	72.069
gene18148	tgif2.L	63.024	62.777	71.605	69.524	72.54	106.717	121.901	116.025	112.676	62.01	59.667	75.491	75.249	57.522	57.321	70.223	63.474	68.215	65.082	62.447	64.978	71.376	67.682	65.686	68.285	66.756	69.498	57.673	62.575	87.531	83.7	83.215	62.9	114.309	114.351	60.838	75.37	57.422	66.849	66.649	63.713	69.529	66.985	68.127	60.124
gene18149	NA	0.019	0.02	0	0	0.066	0.079	0	0.03	0.029	0.081	0	3.195	3.91	3.303	2.561	3.278	1.881	0.196	0.059	0.084	0.161	0.178	0	0.168	0.162	0.027	0.049	0	0	0	0.112	0.037	0.019	0.039	0.029	0.04	3.552	2.932	2.58	0.127	0.123	0.089	0.165	0.038	0
gene1815	NA	0	0	0	0	0	0	0	0.085	0	0	0	0	0	0	0	0	0	0	0	0	0	0	0	0	0	0.076	0.139	0	0	0	0	0	0	0	0.043	0	0	0	0	0	0	0	0	0.107	0
gene18150	col12a1.L	3.367	3.634	1.771	1.424	0.707	1.818	1.345	1.338	1.218	1.514	1.475	1.377	1.242	1.022	0.862	1.079	0.928	2.567	2.254	2.57	2.388	2.083	2.624	2.398	2.493	0.993	1.608	1.142	1.272	1.03	1.046	1.48	3.501	1.582	1.278	1.494	1.31	0.942	1.003	2.411	2.479	2.354	2.446	1.301	1.207
gene18151	tmem218.L	8.271	7.426	13.884	11.374	4.343	3.939	3.762	4.923	4.323	3.407	5.046	5.656	3.738	6.151	4.306	6.707	14.9	14.407	13.784	14.796	13.336	9.506	13.748	10.754	12.652	7.265	7.196	8.076	6.909	4.675	8.443	4.291	7.848	3.85	4.623	4.227	4.697	5.229	10.803	14.095	14.066	11.627	11.703	7.231	7.493
gene18152	rnf112.1.S	46.802	45.372	47.612	44.509	56.235	43.706	45.093	43.831	42.602	51.759	46.478	45.963	48.386	59.58	50.549	51.067	64.749	65.501	70.73	67.388	60.509	67.839	65.605	66.046	70.74	62.165	68.454	59.309	69.383	54.666	46.25	55.42	46.087	44.399	43.217	49.118	47.174	55.065	57.908	68.116	63.949	66.722	68.393	65.31	64.346
gene18153	numbl.L	86.711	87.04	95.987	94.083	99.372	67.404	59.754	61.384	60.176	71.295	63.201	64.089	64.846	83.591	67.98	92.781	93.079	94.097	97.195	94.751	97.096	95.225	92.878	92.92	98.467	90.971	97.464	89.866	102.179	67.273	63.441	63.398	86.875	63.579	60.78	67.248	64.467	75.785	92.93	95.646	95.924	94.051	95.693	94.217	96.022
gene18154	zyg11b.L	39.214	39.562	32.936	31.791	80.786	43.959	42.539	42.109	42.981	47.756	43.808	65.548	67.846	67.573	68.173	68.325	45.24	49.565	44.856	43.68	44.479	46.455	41.473	45.627	46.913	37.473	37.043	33.881	37.331	36.62	33.421	36.385	39.388	43.249	42.545	45.782	66.697	67.873	56.783	47.21	44.079	43.964	46.27	37.258	35.606
gene18155	epx.L	0	0	0	0	0	0	0	0	0	0	0	0	0	0	0	0	0	0	0	0.067	0	0	0	0	0	0	0	0	0	0	0	0	0	0	0	0	0	0	0	0	0.034	0	0	0	0
gene18156	lmo4.1.L	39.245	36.486	33.056	33.483	28.757	16.736	16.359	14.256	12.773	17.627	11.995	16.87	17.53	18.366	18.981	24.667	31.782	43.383	37.823	39.33	37.464	43.084	34.09	39.877	38.531	33.056	31.979	34.857	34.027	12.733	16.741	15.488	37.865	16.547	13.515	14.811	17.2	18.674	28.224	40.603	38.397	38.587	39.204	32.518	34.442
gene18157	ca2.S	0.202	0.053	0	0	0	0	0.076	0	0.154	0	0	0	0	0	0	0	0.15	0	0.078	0	0.086	0	0	0	0.347	0.143	0	0.075	0.062	0	0.1	0	0.128	0.038	0.077	0	0	0	0.075	0.039	0.043	0	0.173	0.071	0.069
gene18158	marcks.L	230.75	230.026	246.776	244.125	224.91	284.696	304.246	278.311	280.425	302.392	309.88	256.973	262.342	262.402	299.798	267.854	296.645	253.477	263.198	257.267	265.364	279.926	280.467	284.394	281.73	287.804	269.979	288.509	275.945	290.709	271.225	286.392	230.388	294.471	279.368	306.136	259.657	281.1	282.25	258.337	261.316	280.196	283.062	278.892	282.227
gene18159	tk2.S	28.491	27.192	24.772	31.07	24.909	34.197	37.969	37.267	39.193	38.38	39.896	32.441	33.744	30.931	34.804	31.655	30.805	23.242	27.265	24.546	25.568	24.637	23.126	22.566	22.604	38.971	37.04	42.377	37.344	34.925	38.878	33.041	27.841	36.083	38.23	39.138	33.093	32.867	31.23	25.254	25.057	23.882	22.585	38.006	39.861
gene1816	NA	15.563	16.416	19.096	17.645	21.022	17.669	16.84	16.224	16.224	18.276	18.499	16.537	17.377	18.902	17.896	18.59	19.433	22.072	22.793	23.78	22.194	22.276	23.123	21.178	23.385	22.095	21.832	21.986	24.36	17.499	14.288	17.887	15.99	17.254	16.224	18.388	16.957	18.399	19.012	22.433	22.987	22.699	22.282	21.963	23.173
gene18160	cibar1.L	37.575	36.234	32.763	34.694	31.315	25.864	31.148	23.139	27.577	27.462	31.737	18.665	19.32	18.465	22.177	28.531	29.976	34.269	29.376	33.977	34.451	30.181	32.618	28.974	28.155	35.594	37.84	40.295	34.282	28.094	34.856	23.49	36.905	28.506	25.358	29.6	18.993	20.321	29.253	31.823	34.214	31.399	28.564	36.717	37.289
gene18161	ccr7.L	0	0	0	0	0	0	0	0	0	0	0	0	0	0	0	0	0	0	0	0	0	0	0	0	0	0	0	0	0	0	0	0	0	0	0	0	0	0	0	0	0	0	0	0	0
gene18162	itgb4.L	0.492	0.35	0.046	0.04	0	0	0.072	0	0.036	0	0	0.116	0	0.012	0.022	0.015	0	0.062	0	0	0.041	0	0.046	0	0	0	0.031	0	0.044	0.023	0.047	0.162	0.421	0.036	0.018	0	0.058	0.017	0.007	0.031	0.02	0.023	0	0.015	0.022
gene18163	cux1.S	9.332	9.43	13.633	13.686	11.554	10.863	9.094	9.832	9.255	10.348	10.484	9.792	10.589	10.644	11.077	11.461	9.841	10.118	11.475	10.755	9.288	11.218	10.096	11.253	10.91	10.515	9.811	10.01	10.152	9.408	8.091	9.876	9.381	9.978	9.544	10.416	10.19	10.861	10.651	10.796	10.022	10.657	11.082	10.163	10.081
gene18164	coro1a.L	0.068	0.071	0.087	0	0.238	0.472	0.206	0.108	0.104	0.097	0	0.377	0.169	0.199	0.187	0.169	0.303	0.118	0.106	0.301	0.116	0.384	0	0.364	0.117	0.096	0.175	0	0	0.265	0.135	0.132	0.07	0.339	0.106	0.048	0.273	0.193	0.236	0.112	0.209	0.192	0.24	0.136	0
gene18165	alas1.L	34.87	37.922	50.037	42.931	36.833	44.932	41.307	41.835	34.938	40.503	42.975	37.295	37.677	46.141	38.495	39.684	49.916	36.578	39.054	38.562	44.274	42.449	43.698	42.669	42.024	47.86	47.538	43.582	51.06	47.832	34.017	50.853	36.396	43.12	38.387	41.739	37.486	42.318	44.8	37.816	41.418	43.074	42.347	47.699	47.321
gene18166	cdt1.S	262.26	259.573	308.913	272.034	270.518	321.934	298.56	312.891	302.767	333.743	292.936	266.819	272.546	248.11	261.452	287.495	222.015	226.82	211.06	208.079	215.726	216.522	196.875	213.319	232.409	297.483	286.617	274.337	302.982	267.12	249.104	282.514	260.917	310.247	307.829	313.34	269.682	254.781	254.755	218.94	211.902	206.699	222.864	292.05	288.659
gene18167	h2ac1.S	198.435	215.989	191.889	246.153	122.111	166.155	175.808	172.156	182.564	170.756	177.35	166.177	176.795	212.229	223.243	218.865	198.801	168.544	170.688	191.783	173.899	163.996	183.936	162.568	155.236	212.808	197.702	237.381	179.513	243.091	257.343	211.465	207.212	170.982	177.36	174.053	171.486	217.736	208.833	169.616	182.841	173.966	158.902	205.255	208.447
gene18168	NA	0.099	0.069	0.085	0.056	0.173	0.114	0.075	0.078	0.05	0.094	0.024	0.046	0.204	0.064	0.045	0.123	0.074	0.029	0.077	0	0.085	0.031	0.032	0.088	0.057	0.14	0.127	0.123	0.082	0.064	0.098	0.128	0.084	0.095	0.064	0.059	0.125	0.055	0.098	0.053	0.042	0.031	0.072	0.134	0.102
gene18169	bysl.S	71.689	71.853	56.751	59.038	57.49	81.17	69.705	78.725	74.603	75.425	73.58	65.71	61.618	60.423	67.611	76.19	66.737	49.053	51.194	45.027	51.661	49.032	47.751	49.791	60.018	70.949	71.67	70.754	70.448	66.364	67.161	67.712	71.771	75.437	76.664	74.502	63.664	64.017	71.464	50.123	48.344	48.391	54.904	71.31	70.601
gene1817	fam89a.S	10.104	10.546	15.114	17.307	9.879	11.899	12.442	11.182	9.855	12.57	10.872	10.275	11.621	10.547	12.516	12.243	10.781	12.566	11.737	11.031	12.665	11.451	11.385	11.43	10.948	16.324	15.48	17.314	17.538	10.793	8.899	10.623	10.325	12.171	10.519	11.721	10.948	11.531	11.512	12.151	11.848	11.418	11.189	15.902	17.426
gene18170	dennd4b.L	11.328	11.56	17.131	12.952	10.65	9.452	8.899	10.687	10.264	11.716	11.435	13.814	13.334	15.154	13.387	12.643	15.296	17.872	17.081	17.716	17.272	17.72	18.205	15.678	17.063	12.978	14.689	12.211	16.755	12.381	12.328	12.763	11.444	9.175	10.475	11.576	13.574	14.271	13.969	17.477	17.494	17.963	16.371	13.833	14.483
gene18171	rrm2.2.L	762.008	785.262	411.835	423.479	385.564	768.005	752.362	788.391	786.201	820.4	804.154	691.635	714.561	697.229	726.334	757.773	692.928	636.127	627.789	603.82	596.547	602.816	569.599	626.551	614.458	885.543	848.285	868.506	800.995	767.236	804.969	771.041	773.635	760.183	787.296	812.277	703.098	711.781	725.351	631.958	600.184	586.207	620.505	866.914	834.751
gene18172	pde6d.L	17.496	18.634	12.532	11.674	12.691	10.801	10.66	12.773	12.551	12.184	12.913	12.623	10.825	10.468	13.778	14.841	10.235	10.607	11.885	11.315	11.155	9.757	9.929	10.915	11.89	14.656	15.003	16.883	17.823	10.36	8.003	13.094	18.065	10.731	12.662	12.549	11.724	12.123	12.538	11.246	11.235	9.843	11.402	14.829	17.353
gene18173	cdc42.S	51.384	49.36	54.324	50.342	47.824	51.496	48.035	50.636	46.088	57.074	49.912	45.604	48.066	46.034	47.131	46.023	49.815	41.135	41.607	40.868	39.881	42.911	44.77	42.444	42.122	52.903	51.827	49.852	52.607	50.16	45.074	52.998	50.372	49.766	48.362	53.493	46.835	46.583	47.919	41.371	40.374	43.841	42.283	52.365	51.23
gene18174	fbxo46.L	0.621	1.21	7.207	8.502	4.478	6.305	5.569	5.371	4.718	5.171	5.543	5.668	5.324	6.818	6.508	6.963	9.947	3.997	6.033	4.634	5.01	5.203	6.165	4.419	5.324	7.524	7.766	7.953	6.231	6.611	5.734	5.835	0.916	5.937	5.044	5.357	5.496	6.663	8.455	5.015	4.822	5.684	4.871	7.645	7.092
gene18175	NA	4.9	4.152	7.689	7.527	12.385	5.789	5.055	5.373	5.86	4.7	3.999	5.736	6.057	5.804	4.819	6.163	8.91	7.914	7.752	7.993	7.622	7.491	7.591	8.014	7.52	5.073	5.197	3.99	4.463	5.683	6.652	6.458	4.526	5.422	5.617	4.349	5.896	5.312	7.536	7.833	7.807	7.541	7.767	5.135	4.227
gene18176	or52m1.L	11.259	12.66	32.158	20.976	11.22	26.62	26.223	24.483	21.274	27.387	25.741	5.837	3.314	4.113	6.735	7.457	6.359	35.456	33.652	33.054	34.83	32.172	28.52	33.606	30.783	7.74	8.177	8.281	8.76	23.744	19.086	23.023	11.96	26.421	22.879	26.564	4.576	5.424	6.908	34.554	33.942	30.346	32.195	7.958	8.52
gene18177	NA	28.033	26.225	28.06	26.304	31.879	25.478	24.933	26.304	26.244	29.696	27.77	28.22	25.871	29.512	25.197	27.111	28.395	33.172	34.037	33.951	35.386	39.184	36.61	32.964	37.143	27.611	33.391	27.116	37.717	28.481	25.422	30.855	27.129	25.206	26.274	28.733	27.045	27.355	27.753	33.604	34.669	37.897	35.054	30.501	32.417
gene18178	ceacam8l.L	2.203	2.121	4.26	3.625	1.11	0.339	0.407	0.658	0.446	0.799	0.819	0.948	0.726	0.835	1.006	1.029	0.98	1.814	2.542	1.802	2.795	1.79	1.355	1.698	2.35	0.379	0.535	0.401	0.604	0.524	0.387	0.756	2.162	0.373	0.552	0.809	0.837	0.921	1.004	2.178	2.298	1.573	2.024	0.457	0.502
gene18179	limch1.S	0.445	0.402	0.702	0.848	0.465	0.985	0.829	0.68	0.721	0.989	0.928	0.513	0.403	0.65	0.677	0.422	0.835	1.048	1.54	0.808	0.91	1.084	0.764	0.949	1.118	2.005	2.571	1.987	1.993	1.097	0.616	1.059	0.424	0.907	0.7	0.958	0.458	0.664	0.629	1.294	0.859	0.924	1.034	2.288	1.99
gene1818	mob3a.S	49.479	47.432	52.263	52.185	50.784	60.279	66.658	57.616	62.037	60.64	66.302	36.774	39.037	38.684	40.769	41.923	35.138	41.277	40.638	40.461	44.466	39.951	44.506	37.547	42.673	49.181	48.492	48.417	43.684	56.075	57.219	55.96	48.455	63.469	59.827	63.471	37.906	39.727	38.531	40.958	42.463	42.228	40.11	48.836	46.051
gene18180	chmp2b.S	64.489	60.611	64.296	66.246	67.8	59.728	62.06	58.681	64.9	66.182	69.637	49.271	44.281	50.081	55.399	51.994	57.732	67.315	66.791	68.76	62.497	61.212	66.61	67.284	66.843	65.604	65.87	65.611	63.774	59.975	66.614	61.467	62.55	60.894	61.79	67.909	46.776	52.74	54.863	67.053	65.629	63.911	67.064	65.737	64.692
gene18181	nkain4.S	0.076	0	0	0	0	0.106	0	0	0	0	0	0.423	0.473	0.745	0.279	0.284	0.113	0	0.119	0	0	0	0	0.272	0	0	0	0	0	0	0	0	0.038	0.053	0	0	0.448	0.512	0.198	0.059	0	0	0.136	0	0
gene18182	zxdc.S	21.319	21.316	24.96	24.141	22.725	19.303	20.56	20.041	17.795	22.477	19.597	17.41	19.852	22.38	20.478	22.835	27.532	29.015	29.12	29.13	29.403	30.638	33.347	29.336	26.842	22.198	23.288	20.526	23.687	21.527	21.556	22.573	21.318	19.931	18.918	21.037	18.631	21.429	25.184	29.068	29.266	31.993	28.089	22.743	22.106
gene18183	sertad3.S	84.292	88.497	129.53	130.508	116.718	99.137	89.601	91.184	90.185	88.519	85.531	68.179	70.464	62.005	67.279	89.479	84.847	96.168	82.737	85.988	85.957	87.132	83.883	82.302	86.227	82.767	84.855	82.635	85.797	84.027	85.994	87.541	86.394	94.369	90.684	87.025	69.322	64.642	87.163	89.452	85.973	85.508	84.264	83.811	84.216
gene18184	tsnax.S	43.091	44.202	41.727	40.622	31.758	40.003	42.708	43.032	48.244	45.671	50.217	34.984	31.542	28.879	35.788	44.242	32.651	28.646	22.316	20.576	22.191	21.641	23.438	29.181	26.857	49.955	43.514	50.436	34.6	38.954	52.14	41.277	43.646	41.355	45.638	47.944	33.263	32.334	38.446	25.481	21.384	22.539	28.019	46.734	42.518
gene18185	NA	0.324	0.185	0	0	0	0.122	0.178	0.28	0.403	0.042	0.215	0.082	0.292	0.057	0.189	0.182	0.044	0	0	0.087	0.05	0.221	0.056	0	0.202	0.208	0.076	0.263	0.218	0.23	0	0.114	0.255	0.15	0.342	0.128	0.187	0.123	0.113	0	0.069	0.139	0.101	0.142	0.241
gene18186	sik2.S	23.127	22.87	30.542	28.21	30.169	18.612	15.432	17.816	14.702	19.667	17.019	18.991	19.934	20.965	19.718	25.028	21.923	25.873	24.29	24.378	22.495	24.446	24.603	23.584	24.179	24.017	23.541	21.185	26.159	18.121	13.482	17.29	22.999	17.022	16.259	18.343	19.463	20.341	23.476	25.081	23.436	24.524	23.881	23.779	23.672
gene18187	tmem70.S	23.827	25.557	22.656	25.992	19.381	14.077	14.94	12.809	14.877	12.161	14.113	8.984	10.245	10.184	11.013	17.814	11.031	12.66	13.721	14.698	11.234	13.952	14.019	12.393	12.429	17.244	18.386	21.03	17.537	15.034	14.156	12.36	24.692	14.509	13.843	13.137	9.615	10.599	14.423	13.19	12.966	13.986	12.411	17.815	19.284
gene18188	tlcd3a.L	0.785	0.819	0.85	0.61	0.421	0.334	0.091	0.286	0.367	0.343	0.176	1.002	1.194	1.059	0.496	1.12	1.432	0.104	0.374	0.533	0.823	0.906	0.807	0.322	0.31	0.935	0.543	0.539	0.521	0.47	0.358	0.699	0.802	0.213	0.327	0.259	1.098	0.778	1.276	0.239	0.678	0.856	0.316	0.739	0.53
gene18189	map2k7.L	50.017	46.603	53.347	52.394	42.461	44.784	40.719	42.032	42.526	48.743	43.605	45.937	46.952	54.281	51.932	54.274	66.464	55.084	54.034	57.693	56.551	58.755	58.664	60.031	60.466	50.077	51.544	48.876	56.571	40.906	39.062	46.459	48.31	42.751	42.279	46.174	46.445	53.106	60.369	54.559	57.122	58.71	60.248	50.81	52.724
gene1819	stum.S	0.373	0.318	0.694	0.57	0	0.328	0.051	0.161	0.257	0.529	0.296	1.124	1.466	1.584	1.145	1.717	1.507	1.343	1.155	1.596	1.039	1.016	1.487	0.904	1.045	0	0.044	0.05	0	0.396	0.469	0.458	0.345	0.19	0.209	0.412	1.295	1.365	1.612	1.249	1.318	1.252	0.974	0.022	0.025
gene18190	cdc42ep2.L	127.936	137.559	127.813	121.133	146.243	131.361	115.254	130.389	110.687	140.472	131.722	111.422	108.8	125.79	110.237	128.993	113.327	137.48	139.281	144.66	132.776	147.092	148.276	143.44	146.27	143.924	143.635	136.325	150.908	134.496	122.553	137.928	132.748	123.308	120.538	136.097	110.111	118.014	121.16	138.381	138.718	147.684	144.855	143.779	143.616
gene18191	XB5970067.L [provisional:hebp2]	0	0	0	0	0	0	0	0	0	0	0	0	0	0	0	0.116	0.139	0	0	0	0	0	0.179	0	0	0	0	0	0	0	0	0	0	0	0	0	0	0	0.128	0	0	0.09	0	0	0
gene18192	pdgfc.L	0.035	0	0	0	0	0	0.158	0.331	0.212	0.247	0.254	0	0	0	0	0	0.103	0.06	0.432	0.257	0.119	0.261	0	0.496	0.299	0.049	0	0	0	0.204	0.207	0.336	0.017	0.079	0.271	0.25	0	0	0.052	0.246	0.188	0.131	0.397	0.025	0
gene18193	bbs10.L	16.563	18.041	19.129	17.295	14.368	18.515	22.072	18.067	23.158	22.237	22.8	17.615	13.492	14.025	16.451	14.754	14.419	12.954	13.625	13.756	12.013	13.937	14.183	16.387	13.102	14.595	15.655	17.702	14.507	18.271	20.243	17.377	17.302	20.293	20.612	22.518	15.554	15.238	14.586	13.29	12.885	14.06	14.745	15.125	16.105
gene18194	sec11a.L	66.672	71.443	48.154	57.178	55.811	60.013	67.45	66.389	70.512	74.704	81.051	65.002	56.412	58.119	64.791	54.951	70.294	64.344	61.081	57.443	58.236	60.753	62.581	56.907	70.257	65.524	70.788	76.168	60.66	67.299	77.555	73.395	69.057	63.731	68.451	77.877	60.707	61.455	62.622	62.712	57.84	61.667	63.582	68.156	68.414
gene18195	nxpe3l.2.L	0	0	0	0	0	0.154	0.112	0.059	0.113	0	0	0.205	0.138	0	0	0	0	0	0	0	0	0	0	0	0	0	0	0	0	0.144	0.073	0	0	0.133	0.086	0	0.171	0	0	0	0	0	0	0	0
gene18196	NA	0	0	0.093	0.244	0	0	0	0	0	0.103	0	0	0	0	0.133	0	0	0	0	0	0	0	0.415	0	0.124	0	0.186	0.108	0.089	0.141	0	0	0	0	0	0.051	0	0.066	0	0	0	0.208	0.062	0.093	0.099
gene18197	trim9.L	7.122	7.762	1.589	0.794	11.571	2.829	2.684	2.984	3.128	3.146	3.34	1.804	2.002	1.915	1.767	2.138	1.422	2.412	3.095	2.616	2.733	2.713	3.301	2.908	3.557	1.351	2.403	2.575	1.493	2.938	2.177	2.519	7.442	2.757	3.056	3.243	1.903	1.841	1.78	2.753	2.674	3.007	3.232	1.877	2.034
gene18198	cabcoco1.L	5.71	5.65	7.212	6.989	1.035	1.54	1.681	1.407	1.802	1.263	1.295	0.718	0.55	1.373	1.355	1.834	1.209	2.428	1.954	3.712	3.159	2.086	3.255	2.769	1.652	3.969	2.953	2.76	2.012	0.866	1.32	1.431	5.68	1.61	1.605	1.279	0.634	1.364	1.522	2.191	3.436	2.671	2.211	3.461	2.386
gene18199	clint1.S	24.021	23.542	28.732	25.905	28.625	28.978	28.071	29.868	27.737	34.375	31.575	28.313	29.49	33.867	31.108	30.044	32.46	28.989	30.08	30.846	29.858	32.739	28.624	31.113	31.583	30.764	32.636	29.917	35.407	28.083	22.331	27.424	23.782	28.524	28.803	32.975	28.902	32.487	31.252	29.535	30.352	30.682	31.348	31.7	32.662
gene182	rgs7bp.S	3.642	4.694	5.849	5.254	4.148	1.8	1.853	1.822	2.145	1.74	2.596	2.723	3.216	2.607	3.226	3.308	3.031	4.419	4.954	4.87	5.636	4.53	5.107	4.428	5.16	5.444	4.821	3.873	5.5	2.026	2.058	1.937	4.168	1.827	1.984	2.168	2.97	2.916	3.169	4.687	5.253	4.818	4.794	5.133	4.686
gene1820	klhl26.L	5.616	5.061	2.945	4.334	3.344	3.83	3.766	3.943	4.702	3.188	4.982	3.56	3.962	3.87	4.355	4.708	2.681	5.429	4.713	5.002	3.408	3.904	3.973	3.556	3.803	5.016	5.384	5.343	4.291	2.613	3.197	3.543	5.339	3.798	4.322	4.085	3.761	4.112	3.694	5.071	4.205	3.939	3.68	5.2	4.817
gene18200	cxorf38.L	19.326	15.544	12.143	11.19	8.456	15.626	19.36	15.994	21.147	17.102	18.846	12.641	11.132	11.337	15.694	11.561	14.583	15.399	15.244	13.258	13.102	13.379	17.449	12.564	14.128	12.683	12.277	13.612	12.472	18.069	16.988	16.177	17.435	17.493	18.571	17.974	11.886	13.515	13.072	15.322	13.18	15.414	13.346	12.48	13.042
gene18201	trmt12.L	58.06	59.315	46.562	43.224	43.862	63.396	58.532	63.726	60.39	66.061	62.752	53.046	55.501	61.357	59.692	55.307	72.833	61.418	68.422	65.078	59.817	59.306	63.52	58.235	69.063	51.929	55.395	53.294	43.884	59.691	63.501	62.795	58.688	60.964	62.058	64.406	54.273	60.525	64.07	64.92	62.448	61.413	63.649	53.662	48.589
gene18202	amelx.L	0	0	0	0	0	0	0	0	0	0	0	0	0	0	0	0	0	0	0	0	0	0	0	0	0	0	0	0	0	0	0	0	0	0	0	0	0	0	0	0	0	0	0	0	0
gene18203	phb.S	94.354	97.847	114.912	110.022	93.651	99.095	96.943	114.195	101.034	113.868	111.676	79.067	84.011	102.558	89.041	99.396	155.524	164.827	174.565	170.523	175.256	167.976	177.17	159.284	166.529	121.462	129.368	124.091	128.611	120.189	117.307	112.28	96.1	98.019	107.614	112.772	81.539	95.8	127.46	169.696	172.889	172.573	162.907	125.415	126.351
gene18204	NA	0	0	0	0	0	0	0	0	0	0	0	0	0.033	0.077	0.169	0.033	0.274	0	0	0	0.09	0	0	0	0	0.371	0.305	0.471	0.325	0	0	0.051	0	0	0	0	0.016	0.123	0.153	0	0.045	0	0	0.338	0.398
gene18205	e2f5.S	30.011	30.668	34.711	38.289	32.864	35.322	33.988	34.916	34.877	35.455	34.762	33.516	32.7	29.236	31.648	33.45	27.043	30.511	27.259	28.087	29.098	27.703	24.818	27.593	25.879	33.652	32.42	35.673	32.075	31.023	35.107	30.713	30.34	34.655	34.897	35.109	33.108	30.442	30.246	28.885	28.593	26.261	26.736	33.036	33.874
gene18206	aptx.L	67.803	69.054	59.509	60.301	71.083	67.172	74.42	67.592	75.552	73.255	84.877	62.428	57.67	52.503	63.179	71.048	52.842	56.26	52.243	58.233	55.465	49.537	52.44	48.949	52.312	70.194	65.127	65.854	61.52	58.758	71.348	67.389	68.429	70.796	71.572	79.066	60.049	57.841	61.945	54.252	56.849	50.988	50.63	67.661	63.687
gene18207	pdk1.L	21.074	21.92	15.536	17.548	10.81	11.505	10.356	11.013	11.242	11.744	9.867	13.005	13.657	13.355	11.991	15.777	16.596	11.624	12.714	11.756	11.867	12.922	12.942	13.939	13.436	12.992	13.299	13.569	12.59	10.789	11.682	11.681	21.497	10.931	11.128	10.805	13.331	12.673	16.186	12.169	11.811	12.932	13.688	13.146	13.08
gene18208	kansl2.L	122.669	126.497	112.936	127.046	110.946	67.666	64.446	63.27	68.221	57.534	60.991	57.007	52.247	57.049	63.098	81.866	83.477	109.127	110.542	111.155	107.819	102.636	105.856	107.451	110.636	88.564	91.732	94.267	89.833	71.86	76.793	69.256	124.583	66.056	65.745	59.263	54.627	60.073	82.672	109.834	109.487	104.246	109.043	90.148	92.05
gene18209	b4galt3.L	5.082	6.619	4.622	5.795	6.006	4.301	5.964	3.985	5.294	6.615	6.599	6.561	9.449	8.633	7.328	8.463	11.768	11.146	10.87	9.955	9.947	11.341	10.82	13.069	10.941	11.239	7.444	7.19	6.422	7.113	7.642	5.917	5.85	5.133	4.64	6.607	8.005	7.98	10.116	11.008	9.951	11.08	12.005	9.341	6.806
gene1821	ttpa.L	0.035	0	0	0	0	0	0	0.055	0	0	0	0	0	0.068	0	0.086	0	0	0.054	0.154	0	0	0	0	0.06	0	0	0	0	0	0.069	0	0.017	0	0.028	0	0	0.034	0.043	0.027	0.077	0	0.03	0	0
gene18210	NA	0.022	0.023	0	0	0	0	0.034	0	0	0	0	0	0	0	0	0	0	0	0	0	0	0	0	0	0	0	0	0	0	0	0	0	0.023	0.017	0	0	0	0	0	0	0	0	0	0	0
gene18211	NA	0.159	0.111	0.102	0.179	0.185	0.184	0.201	0.084	0.04	0.113	0.116	0	0.099	0.129	0.097	0.099	0.709	0.366	0.206	0.196	0.136	0.199	0.203	0.284	0.091	0.337	0.171	0.237	0.098	0.052	0.105	0.051	0.135	0.192	0.062	0.115	0.049	0.113	0.404	0.286	0.166	0.201	0.187	0.254	0.168
gene18212	NA	1.194	1.209	0.494	0.354	0	0.583	0.53	0.389	0.747	0.697	0.919	0.049	0.608	0.41	0.353	0.26	0.625	0.06	0.381	0.155	0.12	0.132	0.536	0.125	0.361	0.297	0.451	0.209	0.433	0.478	0.417	0.881	1.201	0.557	0.568	0.808	0.328	0.382	0.442	0.221	0.137	0.334	0.243	0.374	0.321
gene18213	lsm14a.L	93.046	94.078	96.59	93.002	100.53	101.145	90.874	96.128	98.972	107.865	104.376	89.528	93.971	103.414	94.762	96.857	120.321	103.965	102.911	103.128	102.238	108.288	95.859	108.534	108.082	109.631	101.825	102.578	105.789	91.232	83.63	88.058	93.562	96.009	97.55	106.121	91.75	99.088	108.589	103.438	102.683	102.074	108.308	105.728	104.184
gene18214	gpam.L	17.36	17.657	22.088	20.397	19.878	15.798	14.789	14.65	14.644	18.015	17.898	19.369	21.034	26.576	21.862	21.3	31.169	31.078	33.371	34.894	34.144	35.173	35.951	31.337	32.457	19.292	20.757	16.92	21.915	19.312	15.624	18.703	17.508	15.293	14.647	17.957	20.202	24.219	26.235	32.225	34.519	35.562	31.897	20.025	19.417
gene18215	supt16h.S	168.575	165.951	160.881	165.547	162.217	180.765	170.069	182.476	183.191	198.848	202.998	150.682	151.588	156.185	161.085	166.295	185.348	168.484	174.795	166.715	168.492	182.338	169.664	176.866	172.204	181.155	177.701	185.274	178.736	154.426	160.931	165.291	167.263	175.417	182.833	200.923	151.135	158.635	175.821	171.639	167.604	176.001	174.535	179.428	182.005
gene18216	NA	0	0	0	0	0	0	0	0	0	0	0	0	0	0	0.127	0	0	0	0	0	0.474	0.261	0.266	0	0	0	0	0	0	0	0	0	0	0	0	0	0	0.064	0	0	0.237	0.263	0	0	0
gene18217	NA	6.118	5.967	23.872	22.618	11.195	13.327	13.032	15.942	13.635	14.802	16.053	31.826	28.828	36.935	31.11	29.637	22.902	29.299	31.013	27.985	29.996	26.897	32.636	28.448	27.85	13.35	19.903	13.663	20.78	15.23	11.704	17.133	6.043	13.179	14.789	15.427	30.327	34.023	26.269	30.156	28.99	29.767	28.149	16.627	17.221
gene18218	pde6g.S	13.728	14.155	12.472	14.098	11.284	19.746	21.555	19.284	19.529	23.305	24.499	12.959	12.766	12.04	12.542	13.178	11.13	15.582	13.242	13.19	11.873	11.9	11.318	14.086	11.729	16.064	16.46	17.226	13.452	17.197	21.819	17.37	13.942	20.65	19.406	23.902	12.863	12.291	12.154	14.412	12.531	11.609	12.908	16.262	15.339
gene18219	sgk2.L	1.414	1.785	0.675	0.781	0.589	0.204	0.478	0.434	0.481	0.569	0.399	0.467	0.47	0.144	0.559	2.557	1.471	1.237	1.603	0.901	1.079	1.662	1.974	0.901	0.941	1.338	1.437	0.471	0.547	0.616	0.459	0.489	1.599	0.341	0.457	0.484	0.468	0.352	2.014	1.42	0.99	1.818	0.921	1.387	0.509
gene1822	NA	0.189	0.263	0.968	0.919	1.392	0	0	0	0	0	0	2.062	1.169	1.064	0.96	1.143	0.903	0.507	0.293	0.526	0.573	0.276	0.401	0.598	0.612	0.858	0.998	0.907	1.295	0	0	0	0.226	0	0	0	1.616	1.012	1.023	0.4	0.549	0.338	0.605	0.928	1.101
gene18220	parp11.L	5.439	5.814	6.496	6.989	2.759	5.794	6.773	5.682	7.009	7.156	6.474	5.195	6.52	6.872	5.993	6.48	6.598	7.214	6.386	5.436	7.358	7.17	5.599	6.33	6.554	8.45	8.383	8.244	6.87	5.262	4.629	5.726	5.627	6.283	6.346	6.815	5.858	6.432	6.539	6.8	6.397	6.384	6.442	8.416	7.557
gene18221	lrrc58.L	26.683	26.194	41.651	34.56	19.084	21.016	21.144	20.692	19.993	21.153	21.92	32.67	37.543	42.177	37.888	39.997	40.266	50.22	49.404	47.166	48.103	48.698	52.434	46.319	48.112	33.226	38.752	30.101	43.222	27.477	18.663	24.487	26.438	21.08	20.342	21.537	35.106	40.032	40.132	49.812	47.634	50.566	47.216	35.989	36.662
gene18222	aqp10.L	0	0	0.928	1.047	0.362	1.291	0.783	0.328	0.157	0.441	1.508	0	0.128	0	0.095	0.128	0	0	0	0	0	0	0.198	0	0.178	0.146	0.266	0.309	0.383	0.605	0.205	0.4	0	1.037	0.243	0.975	0.064	0.047	0.064	0	0	0.099	0.089	0.206	0.346
gene18223	ankzf1.L	34.71	34.015	29.082	26.529	27.123	27.591	22.429	25.77	25.018	26.533	25.765	22.333	24.295	27.995	22.927	26.919	30.92	37.95	34.732	36.793	34.633	38.113	40.54	39.158	36.774	30.268	32.096	31.098	32.779	24.083	27.893	24.218	34.362	25.01	25.394	26.149	23.314	25.461	28.919	36.341	35.713	39.327	37.966	31.182	31.939
gene18224	fam110d.L	5.268	5.284	8.532	8.727	11.915	7.975	5.348	6.444	6.377	7.943	7.725	7.284	6.971	6.937	7.332	7.124	5.492	8.866	7.974	6.969	7.013	6.946	6.284	6.514	5.855	5.971	5.286	4.963	5.38	6.811	6.675	5.72	5.276	6.661	6.41	7.834	7.127	7.134	6.308	8.42	6.991	6.615	6.184	5.629	5.172
gene18225	NA	0.139	0.058	0	0	0	0	0.042	0	0	0	0	0	0	0	0.025	0.034	0.124	0	0.043	0	0	0	0	0	0	0	0	0	0	0	0	0	0.098	0.021	0	0	0	0.013	0.079	0.022	0	0	0	0	0
gene18226	clic3.L	0	0	0.175	0.23	0	0.189	0	0	0.207	0	0	0	0.169	0.066	0	2.362	2.124	3.175	2.749	0.804	0.814	2.815	2.213	0.607	1.403	0.865	0.526	0.508	0.252	0.133	0	0.132	0	0.094	0.104	0	0.084	0.033	2.243	2.962	0.809	2.514	1.005	0.695	0.38
gene18227	ube2i.S	130.309	125.503	142.218	125.589	134.262	86.989	73.928	77.303	80.992	87.819	80.93	69.873	71.146	71.4	77.377	116.027	109.698	107.21	104.133	97.032	93.509	106.519	101.966	93.867	93.229	123.437	116.963	107.754	112.304	94.425	95.826	81.423	127.906	80.458	79.147	84.375	70.51	74.388	112.863	105.672	95.271	104.242	93.548	120.2	110.029
gene18228	NA	0	0	0	0	0	0.13	0.106	0.037	0.178	0	0	0	0	0	0	0	0	0.04	0.036	0	0.04	0	0.045	0	0	0.033	0	0	0	0	0.046	0	0	0.118	0.108	0	0	0	0	0.038	0.02	0.022	0	0.017	0
gene18229	NA	292.668	305.829	228.514	253.255	270.925	226.044	211.651	246.234	230.167	166.313	191.716	193.686	178.326	130.395	175.189	234.929	190.227	287.443	263.342	250.679	251.72	272.461	263.381	249.73	249.622	257.386	250.744	259.142	248.025	213.99	255.126	165.979	299.248	218.847	238.201	179.014	186.006	152.792	212.578	275.393	251.199	267.921	249.676	254.065	253.584
gene1823	ube2q2.L	114.273	114.727	112.153	113.07	101.996	117.424	122.21	121.425	122.541	132.858	122.858	102.569	103.728	91.29	110.742	107.335	86.158	90.343	90.395	83.828	89.284	95.752	88.322	86.713	92.78	134.091	123.925	131.235	125.081	106.939	103.84	109.426	114.5	119.817	121.983	127.858	103.148	101.016	96.747	90.369	86.556	92.037	89.747	129.008	128.158
gene18230	sft2d3.S	22.1	22.69	23.964	19.051	32.661	11.21	11.19	11.619	8.552	12.048	11.39	14.903	15.856	19.652	16.312	19.543	26.963	37.671	39.619	38.036	37.813	34.724	38.384	38.763	39.324	18.829	20.341	19.184	20.125	15.24	16.376	13.424	22.395	11.2	10.085	11.719	15.379	17.982	23.253	38.645	37.924	36.554	39.044	19.585	19.655
gene18231	NA	0	0.036	0	0.349	0	0	0.052	0.109	0.105	0	0.05	0	0	0.034	0	0	0.051	0	0	0	0.059	0	0.066	0	0	0	0	0	0.043	0.067	0.068	0.067	0.018	0.026	0.107	0.025	0	0.017	0.026	0	0.029	0.033	0	0	0.021
gene18232	NA	178.756	181.256	166.439	171.043	139.715	130.154	125.318	133.262	137.472	144.752	147.463	120.304	117.98	123.592	134.708	153.138	171.287	208.724	201.147	206.448	209.393	211.712	216.317	173.654	173.999	120.995	132.603	120.732	116.58	109.411	145.609	126.395	180.006	127.736	135.367	146.107	119.142	129.15	162.212	204.936	207.921	214.015	173.826	126.799	118.656
gene18233	rab11fip5.L	84.854	87.836	123.807	111.171	109.787	95.283	89.46	97.709	86.711	111.559	107.514	98.615	102.198	113.174	106.161	114.996	117.897	120.194	122.645	124.261	129.86	131.537	126.129	132.799	129.786	121.945	132.57	117.23	150.199	112.051	86.325	104.427	86.345	92.372	92.21	109.537	100.407	109.668	116.447	121.419	127.06	128.833	131.293	127.257	133.714
gene18234	laptm4a.L	20.699	20.944	22.891	21.579	11.596	21.856	17.639	17.651	19.477	21.397	23.091	22.763	21.821	24.792	22.599	23.78	23.942	21.622	19.261	21.561	20.637	23.379	22.584	20.691	23.064	22.688	23.18	22.507	22.549	21.496	18.16	20.014	20.822	19.748	18.564	22.244	22.292	23.695	23.861	20.441	21.099	22.981	21.878	22.934	22.528
gene18235	NA	0	0	0.121	0.317	0	0	0	0	0	0.134	0	0	0.233	0	0.086	0	0	0.162	0	0	0	0	0.36	0	0	0	0.363	0	0.116	0	0.186	0.182	0	0	0	0.067	0.117	0.043	0	0.081	0	0.18	0	0.182	0.058
gene18236	il18rap.L	0	0	0	0	0	0	0	0	0	0	0	0	0	0	0	0	0	0	0	0	0	0	0	0	0	0	0	0	0	0	0	0	0	0	0	0	0	0	0	0	0	0	0	0	0
gene18237	cldn7.L	346.22	354.974	374.153	346.645	421.475	425.806	425.717	435.263	403.7	424.953	391.095	476.53	470.195	547.077	451.552	438.788	679.364	547.489	592.011	568.365	565.468	580.673	601.912	558.624	596.568	445.474	449.125	418.717	463.509	480.951	424.906	505.862	350.597	425.762	419.481	408.024	473.362	499.314	559.076	569.75	566.916	591.293	577.596	447.299	441.113
gene18238	bmp6.S	0.678	0.413	1.951	2.471	1.379	1.485	1.28	1.25	1.801	1.923	1.643	0.547	0.768	0.77	0.774	0.977	0.251	0.097	0.088	0	0	0.106	0.108	0	0	0.318	0.29	0.504	0.557	1.429	2.904	2.289	0.545	1.382	1.526	1.783	0.657	0.772	0.614	0.092	0	0.107	0	0.304	0.531
gene18239	midn.S	48.908	45.616	65.761	49.935	73.176	54.031	51.17	52.928	49.813	45.917	39.071	52.21	54.36	54.545	46.246	51.128	51.511	59.179	59.413	59.356	55.942	64.332	63.676	60.765	64.265	48.129	48.157	39.727	52.159	53.976	50.722	64.399	47.262	52.6	51.371	42.494	53.285	50.396	51.319	59.296	57.649	64.004	62.515	48.143	45.943
gene1824	atxn7l3.L	44.166	43.501	43.814	41.953	50.455	41.816	38.052	44.214	41.529	44.765	46.534	42.978	41.314	50.847	45.13	47.342	50.957	51.141	54.3	52.868	52.665	55.6	53.548	52.906	58.379	49.49	51.225	50.21	51.303	39.744	39.516	42.127	43.834	39.934	42.871	45.65	42.146	47.988	49.149	52.721	52.766	54.574	55.643	50.358	50.757
gene18240	mgme1.S	23.38	23.737	20.422	21.217	18.23	24.131	18.445	20.57	21.453	22.929	18.576	17.266	15.734	17.607	18.809	20.964	26.265	24.341	25.662	20.149	22.572	19.752	20.635	21.923	19.148	11.014	9.019	9.682	10.825	20.893	22.884	16.71	23.559	21.288	21.012	20.752	16.5	18.208	23.614	25.002	21.36	20.193	20.535	10.017	10.253
gene18241	XB5957215.S [provisional]	0.099	0.155	0.274	0.166	0.402	0.479	0.722	0.365	0.35	0.327	0.599	0.023	0.183	0.048	0.105	0.244	0.147	0.539	0.766	0.727	0.561	0.803	0.786	0.586	0.875	0.139	0.212	0.221	0.081	0.513	0.651	0.731	0.127	0.6	0.357	0.463	0.103	0.077	0.195	0.653	0.644	0.794	0.73	0.175	0.151
gene18242	cela1.5.L	0	0.26	0	0	0	0.172	0.564	0.197	0.189	0	0.181	0	0.154	0.363	0.227	0.307	0	0.643	0.578	0.183	0	0	0.237	0.221	1.066	0.876	0.798	0.74	1.38	1.936	0.246	0.48	0.13	0.368	0.193	0.09	0.077	0.295	0.154	0.61	0.092	0.119	0.643	0.837	1.06
gene18243	avp.S	0	0	0	0	0	0	0	0	0	0	0	0	0	0	0	0	0	0	0	0	0	0	0	0	0	0	0	0	0	0	0	0	0	0	0	0	0	0	0	0	0	0	0	0	0
gene18244	akr1c4.S	0	0	0	0	0	0	0	0	0	0	0	0	0	0	0	0	0	0	0	0	0	0	0	0	0	0	0	0	0	0	0	0	0	0	0	0	0	0	0	0	0	0	0	0	0
gene18245	atf4.L	37.04	35.227	42.687	52.712	29.226	62.861	61.994	61.799	61.018	48.781	48.65	40.384	33.785	27.997	26.971	41.436	48.996	39.542	46.727	45.311	37.63	42.586	42.741	47.763	48.453	37.831	35.202	31.826	34.09	53.661	58.389	77.082	36.134	62.427	61.409	48.716	37.084	27.484	45.216	43.134	41.471	42.664	48.108	36.517	32.958
gene18246	acer3.L	31.043	31.798	35.535	33.045	31.727	32.173	32.575	30.751	28.51	30.118	31.021	29.744	31.712	39.103	38.342	32.904	46.811	42.799	46.024	44.147	44.615	49.459	49.69	45.102	44.958	37.554	37.089	33.603	37.095	31.856	25.035	30.004	31.42	32.374	29.63	30.569	30.728	38.722	39.858	44.411	44.381	49.575	45.03	37.322	35.349
gene18247	NA	0	0	1.164	0.644	0	1.722	1.085	1.363	1.163	1.562	1.741	1.059	1.302	0.56	0.787	0.651	0.639	0.66	0.816	0.423	1.223	0.718	0.457	0.766	0.984	1.888	1.475	1.354	1.24	0.373	1.515	1.386	0	1.404	1.263	1.652	1.18	0.673	0.645	0.738	0.823	0.587	0.875	1.682	1.297
gene18248	adra2a.L	0.055	0.058	0.212	0.371	0	0.153	0.083	0.087	0	0	0.08	0.534	0.409	0.108	0.05	0.136	0.409	0	0.086	0.162	0.094	0.103	0	0.196	0	0.155	0.425	0.082	0.204	0.107	0.109	0.106	0.056	0.118	0.044	0.04	0.472	0.079	0.273	0.043	0.128	0.052	0.098	0.29	0.143
gene18249	emc7.L	33.063	34.666	35.329	38.446	38.34	38.689	39.466	39.233	42.035	39.055	41.174	36.891	37.648	37.542	36.27	37.545	37.42	39.372	37.146	35.065	38.27	35.81	35.991	40.128	37.274	38.462	40.416	37.316	35.457	37.552	36.958	36.233	33.864	39.078	40.634	40.114	37.269	36.906	37.482	38.259	36.668	35.9	38.701	39.439	36.386
gene1825	stx16.L	63.498	64.547	58.11	61.137	60.402	46.986	48.972	46.348	51.013	50.922	51.038	42.304	40.969	45.578	49.381	56.993	59.012	61.775	62	63.356	63.628	63.89	61.244	60.655	61.646	60.494	55.579	57.57	51.772	46.6	54.29	45.188	64.022	47.979	48.681	50.98	41.637	47.479	58.003	61.888	63.492	62.567	61.151	58.037	54.671
gene18250	NA	1.57	2.059	0.206	0	1.685	0.613	0.791	0.573	0.612	0.629	0.82	3.173	2.738	3.766	2.98	3.584	2.746	1.943	1.373	1.66	1.441	1.51	1.614	1.36	1.38	2.042	1.862	0.899	2.334	0.784	0.796	0.311	1.815	0.702	0.592	0.724	2.956	3.373	3.165	1.658	1.55	1.562	1.37	1.952	1.617
gene18251	pigc.L	29.521	34.23	29.207	35.86	32.731	35.243	34.41	32.851	33.481	40.711	35.911	27.3	26.826	29.949	31.033	29.608	29.131	26.785	27.8	25.186	29.316	27.588	24.904	26.247	26.974	32.698	28.688	34.634	30.077	33.777	32.673	34.809	31.875	34.826	33.166	38.311	27.063	30.491	29.37	27.293	27.251	26.246	26.611	30.693	32.355
gene18252	slc25a51.L	5.789	6.766	2.307	4.2	2.297	2.687	2.881	3.783	3.054	2.509	3.783	2.876	3.685	2.533	4.37	4.2	4.112	3.465	2.794	1.939	2.363	3.185	2.382	2.034	3.03	3.808	2.716	4.232	3.377	1.552	1.371	1.873	6.278	2.784	3.418	3.146	3.281	3.452	4.156	3.129	2.151	2.783	2.532	3.262	3.804
gene18253	rnf13.S	55.704	55.477	58.038	64.082	19.446	53.619	58.888	59.029	63.653	60.673	66.678	75.381	76.512	73.781	85.81	79.38	80.627	73.687	71.834	71.649	71.814	67.689	73.484	67.379	72.962	79.52	81.253	81.448	70.209	51.782	55.318	51.977	55.59	56.254	61.341	63.675	75.946	79.795	80.004	72.761	71.731	70.587	70.171	80.387	75.828
gene18254	ccnb1ip1.L	0.332	0.445	0.667	0.16	1.157	0.394	0.788	0.45	1.08	0.807	0.345	0.721	0.586	0.277	0.693	1.407	0.773	0.49	0.735	1.256	0.889	0.889	1.357	0.674	0.406	0.868	0.731	0.423	0.468	0.923	0.469	0.366	0.389	0.591	0.765	0.576	0.653	0.485	1.09	0.612	1.072	1.123	0.54	0.799	0.446
gene18255	lrrc73.S	0.142	0.148	0.182	0.477	0	0.131	0.357	0.224	0.072	0.201	0.138	0.327	0.175	0.23	0.216	0.526	0.631	0.489	0.366	0.278	0	0.089	0.271	0.084	0	0.666	0.486	0.352	0.641	0	0.187	0.091	0.145	0.244	0.148	0.169	0.251	0.223	0.579	0.428	0.139	0.18	0.042	0.576	0.497
gene18256	ptgs1.S	4.221	4.744	0.208	0.091	0.189	10.897	10.71	11.254	11.548	9.675	12.912	0.486	0.368	0.105	0.074	0.435	0.12	4.756	5.954	5.218	4.749	4.769	4.131	5.388	6.168	0.762	0.625	0.483	0.234	10.955	9.418	10.653	4.482	10.803	11.401	11.293	0.427	0.09	0.278	5.355	4.984	4.45	5.778	0.694	0.358
gene18257	epha4.L	0.064	0.022	0.33	0.289	0.15	9.071	12.758	11.146	11.064	0.274	0.313	4.694	4.941	0.063	0.039	4.357	5.129	1.74	2.897	0.854	1.025	2.458	1.148	0.573	0.626	2.179	2.373	0.064	0.212	4.727	10.795	8.792	0.043	10.914	11.105	0.294	4.817	0.051	4.743	2.319	0.94	1.803	0.6	2.276	0.138
gene18258	pwwp3a.L	39.882	38.362	27.105	32.728	31.308	21.882	21.369	20.003	22.981	19.298	24.487	22.329	20.932	20.006	22.054	27.281	21.374	23.204	24.714	25.48	20.568	19	20.18	16.445	19.114	30.648	30.83	31.534	27.422	19.261	26.495	20.737	39.122	21.625	21.492	21.893	21.63	21.03	24.327	23.959	23.024	19.59	17.78	30.739	29.478
gene18259	NA	0	0	0	0	0	0	0	0	0	0	0	0	0	0	0	0	0.089	0.207	0	0	0.102	0	0.114	0	0	0.084	0	0	0	0	0	0	0	0	0	0	0	0	0.044	0.103	0.051	0.057	0	0.042	0
gene1826	myo1d.L	6.358	7.282	3.12	2.272	3.99	3.842	4.364	3.856	3.048	4.817	4.502	4.252	4.405	5.627	5.055	5.982	6.674	4.137	4.389	4.832	4.41	4.431	3.687	4.702	3.375	7	7.323	6.701	7.656	5.221	4.377	4.235	6.82	4.103	3.452	4.66	4.329	5.341	6.328	4.263	4.621	4.059	4.039	7.161	7.178
gene18260	znf207.S	117.12	117.941	126.448	107.835	133.488	107.702	100.222	109.103	97.331	115.575	98.372	114.373	118.824	127.05	118.789	119.743	126.508	106.797	102.205	104.894	106.017	109.033	106.278	108.713	115.886	107.669	112.93	98.317	126.765	117.773	99.856	119.322	117.531	103.962	103.217	106.974	116.598	122.92	123.126	104.501	105.455	107.656	112.3	110.299	112.541
gene18261	wdr91.L	37.507	37.949	39.156	32.899	45.88	32.616	32.683	33.372	32.212	37.059	34.473	41.837	43.502	50.015	43.099	45.161	50.726	43.653	46.504	47.494	45.915	47.222	46.88	47.121	45.71	43.638	43.751	41.79	51.468	33.881	29.42	33.673	37.728	32.65	32.792	35.766	42.67	46.557	47.943	45.079	46.705	47.051	46.415	43.694	46.629
gene18262	rnf212b.L	0.089	0	0.114	0	0.311	0	0	0.141	0	0	0	0	0.331	0	0.653	0.221	0.132	0	0	0	0	0	0	0	0	0	0	0.133	0	0	0	0.345	0.045	0	0.071	0	0.166	0.326	0.177	0	0	0	0	0	0.066
gene18263	smn1.S	42.603	42.863	57.69	59.065	34.624	54.956	55.259	62.517	56.273	63.052	64.735	35.864	35.719	40.179	40.919	39.302	39.511	55.091	51.284	51.242	52.358	50.971	55.255	54.743	56.613	43.526	39.54	44.95	38.329	53.143	57.965	57.592	42.733	55.107	59.395	63.894	35.791	40.549	39.406	53.187	51.8	53.113	55.678	41.533	41.639
gene18264	ankar.L	0.051	0.071	0.065	0	0.059	0.234	0.179	0.161	0.077	0.168	0.025	0.047	0.126	0	0.015	0.063	0.075	0.058	0.026	0.025	0	0.127	0.129	0.06	0.058	0.048	0.109	0	0	0.165	0.067	0.131	0.061	0.207	0.119	0.096	0.086	0.008	0.069	0.042	0.012	0.128	0.059	0.078	0
gene18265	NA	0.017	0.036	0	0.057	0	0	0	0	0.052	0	0	0	0	0	0.031	0	0.051	0	0	0	0	0	0	0	0	0	0	0	0	0	0	0	0.026	0	0.026	0	0	0.016	0.025	0	0	0	0	0	0
gene18266	sppl2b.S	24.206	27.415	24.713	24.845	16.018	26.433	27.363	25.929	27.575	27.345	28.724	24.091	23.186	26.09	25.643	26.265	22.717	21.228	19.822	20.6	23.549	20.604	25.637	18.851	23.613	25.933	29.326	27.218	27.84	23.478	23.343	27.75	25.811	26.898	26.752	28.034	23.638	25.867	24.491	20.525	22.075	23.12	21.232	27.629	27.529
gene18267	malsu1.L	30.718	32.014	20.082	21.67	25.733	22.587	19.117	21.709	20.035	21.826	17.304	11.251	13.487	16.247	15.032	18.352	23.998	15.565	16.632	16.919	18.819	16.35	18.005	17.412	17.55	14.232	15.505	12.78	12.186	24.459	21.666	19.676	31.366	20.852	20.872	19.565	12.369	15.64	21.175	16.098	17.869	17.177	17.481	14.869	12.483
gene18268	NA	0.034	0	0.043	0.114	0	0	0	0	0	0.048	0	0	0	0	0	0	0	0	0	0	0	0	0	0	0	0	0.043	0.05	0.083	0	0.067	0	0.017	0	0	0.024	0	0	0	0	0	0	0	0.022	0.067
gene18269	dus1l.L	37.712	41.609	36.25	36.001	39.346	41.078	44.014	39.145	39.814	44.343	46.157	38.713	41.61	43.745	42.491	41.252	45.629	46.683	42.606	46.655	45.724	45.252	44.937	41.028	45.177	37.33	39.855	39.783	39.483	42.499	42.744	43.192	39.661	42.546	39.479	45.25	40.162	43.118	43.441	44.644	46.19	45.095	43.103	38.593	39.633
gene1827	NA	2.732	3.978	0.813	0.214	0.222	0	0.288	0.502	0.482	0.09	0.462	0.79	0.942	1.238	1.045	1.335	0.848	0.876	1.871	0.655	1.624	1.549	1.212	1.356	1.96	0.984	0.979	1.135	1.332	0.371	0	0.368	3.355	0.144	0.492	0.276	0.866	1.141	1.091	1.373	1.139	1.38	1.658	0.982	1.233
gene18270	tab2.S	25.937	24.298	19.728	21.51	12.41	19.666	17.453	19.798	18.614	19.353	19.779	18.765	17.457	15.918	18.54	25.441	14.458	17.146	16.475	17.882	17.327	18.368	17.813	16.52	18.897	26.107	27.108	28.183	28.736	17.187	15.507	19.075	25.118	18.56	19.206	19.566	18.111	17.229	19.95	16.81	17.605	18.091	17.708	26.607	28.46
gene18271	nlgn4x.L	0.05	0	0	0	0.087	0	0	0.079	0	0	0	0	0	0	0	0	0	0	0	0	0	0	0.048	0	0	0	0	0	0	0	0	0	0.025	0	0.04	0	0	0	0	0	0	0.024	0	0	0
gene18272	ltv1.L	49.991	50.811	41.333	41.676	45.659	56.506	58.422	56.177	59.166	56.177	65.63	51.898	51.128	46.839	56.047	55.068	51.878	49.143	46.005	52.663	55.525	48.764	46.993	51.714	48.451	50.727	50.212	54.881	44.677	44.906	52.97	52.442	50.401	57.464	57.671	60.904	51.513	51.443	53.473	47.574	54.094	47.878	50.082	50.469	49.779
gene18273	cuta.L	14.754	14.65	15.697	17.668	11.564	17.896	15.027	14.594	16.619	16.702	16.24	11.842	13.526	14.535	15.196	16.533	14.993	10.666	11.99	14.807	9.699	13.057	9.807	11.497	13.828	15.488	13.698	14.232	13.629	16.459	14.645	15.465	14.702	16.462	15.607	16.471	12.684	14.865	15.763	11.328	12.253	11.432	12.662	14.593	13.93
gene18274	nsd2.L	72.635	73.955	70.927	72.191	73.405	68.659	67.051	68.569	69.764	73.09	75.725	67.507	63.325	71.127	71.848	68.427	71.355	79.642	74.548	72.485	77.21	76.303	71.841	75.182	73.412	70.706	70.897	69.559	71.379	60.405	59.663	60.044	73.295	67.855	69.167	74.407	65.416	71.487	69.891	77.095	74.848	74.072	74.297	70.802	70.469
gene18275	cpn1.S	0	0	2.189	1.316	0	0.068	0.074	0.077	0	0	0	0	0	0	0	0	0	0	0	0	0	0	0	0	0	0	0	0	0	0.095	0	0	0	0.071	0.039	0	0	0	0	0	0	0	0	0	0
gene18276	NA	33.049	32.226	37.77	32.912	19.265	31.746	33.423	34.844	31.815	34.347	36.798	31.671	29.512	32.636	29.145	36.194	27.923	29.544	29.142	30.484	30.344	31.355	28.914	27.854	30.572	36.643	36.903	31.317	39.862	30.024	25.429	29.359	32.637	32.585	33.329	35.573	30.592	30.891	32.058	29.343	30.414	30.135	29.213	36.773	35.589
gene18277	pigk.S	21.569	19.966	15.893	17.542	10.057	21.104	17.257	16.837	19.034	18.411	21.943	15.179	12.681	10.911	15.602	15.835	12.743	15.385	13.836	16.328	13.889	13.621	13.756	12.522	15.111	16.947	20.225	17.334	18.394	16.407	17.108	17.444	20.768	19.18	17.935	20.177	13.93	13.257	14.289	14.61	15.108	13.689	13.816	18.586	17.864
gene18278	sgo2.L	90.332	89.452	84.026	94.011	87.077	88.509	94.232	98.426	95.192	93.991	102.155	74.866	74.95	56.783	77.104	88.857	48.357	60.196	55.655	56.959	56.227	51.666	53.774	52.769	56.788	105.602	96.578	105.903	99.613	79.287	85.721	82.181	89.892	91.37	96.809	98.073	74.908	66.944	68.607	57.925	56.593	52.72	54.778	101.09	102.758
gene18279	NA	2.101	1.379	1.229	1.751	2.164	1.108	0.998	1.234	0.699	0.511	0.437	0.858	0.965	0.663	0.823	0.841	1.187	2.794	3.133	2.74	2.899	4.128	1.948	2.42	2.675	1.55	2.159	1.519	1.925	0.779	0.871	0.966	1.74	1.053	0.967	0.474	0.911	0.743	1.014	2.963	2.819	3.038	2.548	1.855	1.722
gene1828	cdc42bpa.S	1.107	0.91	14.378	13.972	11.729	1.877	1.526	1.729	1.934	2.062	2.396	7.921	8.725	10.974	9.507	10.282	13.193	2.242	2.574	2.73	3.089	2.647	3.301	3.15	2.822	12.961	16.298	13.844	18.209	2.29	1.834	2.244	1.009	1.702	1.831	2.229	8.323	10.24	11.737	2.408	2.91	2.974	2.986	14.63	16.026
gene18280	NA	0	0	0	0	0	0	0	0	0	0	0	0	0	0	0	0	0	0	0	0	0	0	0	0	0	0	0	0	0	0	0	0	0	0	0	0	0	0	0	0	0	0	0	0	0
gene18281	NA	0.175	0.334	0.112	0.392	0	0.04	0.088	0	0.044	0	0	0.121	0.108	0.057	0.106	0.108	0.043	0	0.045	0.086	0	0	0	0.052	0	0.328	0.037	0.13	0.18	0	0.115	0	0.255	0.064	0.022	0	0.114	0.082	0.076	0.023	0.043	0	0.026	0.183	0.155
gene18282	NA	13.355	13.966	10.949	7.178	7.616	2.6	3.145	2.49	2.082	2.954	5.467	5.125	4.269	4.897	5.405	7.345	6.927	8.795	7.437	10.243	9.345	9.856	7.704	9.255	9.269	17.594	16.175	16.102	19.475	2.57	1.758	3.332	13.66	2.873	2.286	4.211	4.697	5.151	7.136	8.116	9.794	8.78	9.262	16.884	17.789
gene18283	tmem38b.L	16.151	18.453	26.353	26.053	25	23.147	29.599	25.694	25.475	25.901	28.296	26.228	20.793	26.068	25.32	27.352	34.148	21.822	23.402	24.976	25.323	21.954	24.53	23.197	24.161	27.392	26.451	25.964	26.576	25.86	24.288	30.342	17.302	26.373	25.585	27.098	23.51	25.694	30.75	22.612	25.149	23.242	23.679	26.922	26.27
gene18284	epgn.S	0	0	0	0	0	0	0	0	0	0	0	0	0	0	0	0	0	0	0	0	0	0	0	0	0	0	0	0	0	0	0	0	0	0	0	0	0	0	0	0	0	0	0	0	0
gene18285	siae.L	11.241	11.506	13.827	13.669	9.612	18.569	19.558	17.032	19.773	20.685	23.267	15.592	17.079	15.72	16.498	18.47	13.011	17.998	16.186	15.91	16.251	15.708	14.74	18.184	17.092	11.287	13.413	12.578	12.163	16.801	17.858	19.317	11.373	19.064	18.403	21.976	16.335	16.109	15.741	17.092	16.081	15.224	17.638	12.35	12.371
gene18286	cdk12.S	53.561	53.327	54.749	45.231	80.153	44.792	43.124	46.288	43.177	49.538	48.826	55.011	57.106	62.351	56.808	61.422	65.122	56.99	62.183	60.169	59.989	61.278	61.128	59.222	58.191	51.433	58.677	47.013	65.593	52.859	37.313	52.255	53.444	43.958	44.732	49.182	56.058	59.579	63.272	59.587	60.079	61.203	58.706	55.055	56.303
gene18287	ctnna1.S	173.485	174.406	148.181	157.64	155.163	185.07	195.974	187.649	201.731	195.698	208.777	161.802	169.351	155.737	178.988	163.421	149.919	153.505	148.742	148.918	147.475	144.617	142.237	144.696	147.709	177.305	182.332	192.17	171.536	163.5	185.62	188.953	173.946	190.522	194.69	202.238	165.576	167.363	156.67	151.124	148.196	143.427	146.203	179.818	181.853
gene18288	sppl2a.S	2.438	2.348	1.769	1.104	0.409	2.044	1.77	1.483	1.246	1.197	1.296	1.458	1.072	1.164	1.456	1.333	1.598	1.091	1.053	0.932	0.998	1.099	1.297	1.042	1.085	1.485	1.686	1.5	1.532	1.232	1.113	2.171	2.393	1.907	1.364	1.247	1.265	1.31	1.466	1.072	0.965	1.198	1.063	1.586	1.516
gene18289	otud6b.S	28.312	32.812	24.96	30.276	25.761	21.034	23.032	18.27	23.875	20.894	26.727	21.339	21.07	19.925	23.703	26.749	28.64	26.518	24.949	24.188	23.638	26.635	24.847	25.089	22.478	23.139	22.317	24.246	19.618	21.844	24.721	21.565	30.562	22.033	21.072	23.81	21.205	21.814	27.695	25.733	23.913	25.741	23.783	22.728	21.932
gene1829	slc25a16.L	28.902	30.419	29.813	30.118	30.229	24.38	26.979	24.607	26.695	27.741	29.383	19.45	19.185	19.242	21.728	23.273	17.631	24.939	20.617	21.01	18.821	21.846	17.924	22.292	22.869	23.618	24.54	25.624	23.413	21.187	23.678	24.507	29.66	25.679	25.651	28.562	19.317	20.485	20.452	22.778	19.915	19.885	22.58	24.079	24.519
gene18290	man2c1.L	3.344	3.42	4.858	5.324	1.892	5.723	6.282	6.754	5.903	5.804	6.937	3.343	4.581	4.403	4.521	3.799	3.484	6.27	6.199	5.822	7.008	6.06	7.115	5.907	6.739	4.201	5.34	4.474	4.459	5.367	5.363	6.324	3.382	6.002	6.329	6.37	3.962	4.462	3.642	6.234	6.415	6.588	6.323	4.771	4.466
gene18291	zfand4.L	217.346	223.477	212.081	215.575	193.475	124.283	112.318	106.763	117.378	107.706	111.624	86.45	80.972	78.143	91.272	189.196	145.81	167.177	155.011	152.617	151.31	151.884	148.045	145.412	150.601	204.865	196.981	204.7	197.29	113.481	128.151	96.447	220.412	118.301	112.071	109.665	83.711	84.707	167.503	161.094	151.964	149.964	148.007	200.923	200.995
gene18292	septin10.L	104.81	102.688	93.01	107.166	83.582	107.544	122.851	110.059	126.929	118.979	131.272	97.771	99.421	90.135	108.306	123.895	115.069	87.12	79.803	85.891	82.067	80.376	82.871	86.891	83.189	133.683	122.147	137.249	115.141	100.785	111.112	104.81	103.749	115.198	118.494	125.125	98.596	99.22	119.482	83.461	83.979	81.624	85.04	127.915	126.195
gene18293	chrng.L	0	0.114	0	0	0	0	0	0	0	0	0	1.511	1.621	1.597	2.297	2.432	4.375	0	0	0	0	0	0	0	0	0	0	0	0	0.106	0	0	0.057	0	0	0	1.566	1.947	3.404	0	0	0	0	0	0
gene18294	slc16a2.S	0.246	0.154	0.945	1.16	0.343	0.068	0.298	0.234	0.598	0.279	0.287	0.272	0.426	0.288	0.18	0.365	0.365	1.018	0.687	0.797	1.007	0.646	1.409	0.35	0.844	1.872	1.897	1.466	1.093	0.383	0.097	0.19	0.2	0.183	0.416	0.283	0.349	0.234	0.365	0.853	0.902	1.028	0.597	1.885	1.279
gene18295	thap5.S	6.458	7.072	4.832	6.176	4.924	4.152	4.052	5.246	4.181	3.856	4.57	3.952	5.846	3.713	4.256	5.323	3.872	2.615	2.899	3.17	4.149	4.037	3.165	4.016	2.541	8.699	7.57	7.723	7.442	3.573	3.979	4.427	6.765	4.102	4.714	4.213	4.899	3.984	4.597	2.757	3.66	3.601	3.278	8.134	7.583
gene18296	XB877238.S [provisional:gdpd5]	32.001	34.089	35.068	30.56	43.763	11.082	9.436	10.792	11.075	11.362	11.049	11.755	11.123	11.553	12.896	17.111	19.99	18.873	18.551	19.162	19.833	18.008	18.431	18.055	20.043	16.703	19.331	16.344	19.986	12.213	10.34	10.727	33.045	10.259	10.934	11.205	11.439	12.224	18.55	18.712	19.498	18.22	19.049	18.017	18.165
gene18297	opn7b.L	0.128	0.134	0	0	0	0.089	0.194	0	0.098	0	0	0	0	0.125	0.059	0	0	0.111	0	0.095	0	0	0	0.228	0.33	0	0	0	0.079	0	0	0.124	0.131	0.141	0.049	0	0	0.092	0	0.055	0.047	0	0.279	0	0.04
gene18298	NA	0.101	0.105	0.387	0.17	0.527	0.07	0.076	0.08	0.077	0.143	0.293	0.07	0	0.196	0.092	0.125	0	0	0.312	0.148	0.258	0.472	0	0.358	0.173	0.213	0.194	0.15	0.062	0.196	0.1	0	0.103	0.073	0.078	0.218	0.035	0.144	0.062	0.156	0.203	0.236	0.265	0.203	0.106
gene18299	wdr20.S	48.179	50.107	38.537	42.185	47.671	26.9	29.157	29.164	27.227	30.114	33.375	31.478	29.843	38.672	40.22	46.7	49.183	49.416	46.783	49.094	45.877	46.752	41.09	45.615	49.97	42.949	44.767	44.68	44.72	26.673	25.741	28.367	49.143	28.029	28.196	31.745	30.66	39.446	47.942	48.099	47.485	43.921	47.793	43.858	44.7
gene183	rnf169.L	27.224	26.23	28.25	24.606	32.966	26.328	25.47	28.487	22.794	30.781	27.572	27.597	27.886	26.544	22.454	26.699	28.703	33.653	32.986	32.788	31.514	33.418	31.53	33.656	38.045	29.401	29.652	25.992	32.208	29.073	21.356	25.111	26.727	25.899	25.64	29.176	27.742	24.499	27.701	33.32	32.151	32.474	35.85	29.527	29.1
gene1830	NA	0	0	0	0	0	0	0	0	0	0	0	0	0	0	0	0	0	0	0	0	0	0	0	0	0	0	0	0	0	0	0	0	0	0	0	0	0	0	0	0	0	0	0	0	0
gene18300	smarca2.L	38.068	35.894	32.671	33.623	28.616	31.568	30.346	32.13	31.046	32.29	36.118	28.577	28.109	30.919	32.743	34.407	36.649	28.521	25.129	26.554	26.996	26.559	26.32	27.511	30.063	33.271	32.679	33.692	34.146	26.091	23.15	28.529	36.981	30.957	31.588	34.204	28.343	31.831	35.528	26.825	26.775	26.439	28.787	32.975	33.919
gene18301	zswim3.S	20.782	23.153	23.05	22.584	36.13	32.776	30.955	31.683	32.655	32.587	32.085	38.596	36.926	36.938	40.027	43.494	34.484	40.25	35.441	38.608	33.415	35.063	36.118	35.16	36.849	23.123	26.274	23.713	23.821	30.882	30.731	29.486	21.968	31.865	32.169	32.336	37.761	38.482	38.989	37.846	36.012	35.59	36.004	24.699	23.767
gene18302	supt6h.L	54.421	55.473	59.157	54.54	54.38	55.807	53.252	56.276	53.537	63.235	58.39	60.541	60.044	69.929	60.769	58.783	68.978	54.795	56.261	54.781	55.277	58.501	57.274	54.667	55.75	55.412	55.227	56.108	57.247	44.444	43.736	53.012	54.947	54.529	54.907	60.813	60.292	65.349	63.881	55.528	55.029	57.887	55.209	55.319	56.678
gene18303	NA	0.038	0.078	0.144	0.126	0	0	0.057	0	0	0.106	0.164	0.052	0.046	0.073	0	0.046	0.223	0	0.058	0.055	0	0	0	0.067	0.064	0.053	0	0.056	0.046	0	0.148	0	0.058	0.028	0	0.135	0.049	0.037	0.134	0.029	0.028	0	0.066	0.026	0.051
gene18304	mrps26.L	110.208	115.997	116.925	110.696	83.264	95.079	91.767	97.53	84.202	122.322	110.949	96.263	108.533	112.531	105.168	103.459	108.54	162.959	156.625	159.529	167.232	167.871	168.308	163.194	187.757	123.842	139.845	124.184	150.793	131.67	117.509	119.28	113.103	93.423	90.866	116.636	102.398	108.85	106	159.792	163.381	168.09	175.475	131.844	137.488
gene18305	NA	0.073	0.077	0.031	0	0	0	0	0	0	0	0	0	0	0	0	0	0	0	0	0	0	0	0	0	0	0	0	0	0.03	0	0	0	0.075	0	0	0	0	0	0	0	0	0	0	0	0.015
gene18306	naalad2.L	9.604	8.891	23.291	24.843	8.397	14.17	13.75	13.431	11.854	12.614	14.473	16.131	15.96	17.912	15.324	15.602	16.514	12.037	11.071	11.608	10.775	11.163	12.269	10.867	11.79	11.067	11.859	10.083	11.941	13.391	11.25	12.102	9.248	13.96	12.643	13.543	16.045	16.618	16.058	11.554	11.191	11.716	11.329	11.463	11.012
gene18307	gcat.L	0.884	1.538	1.131	2.232	1.285	0.51	0.445	0.233	0.56	0.418	0.536	0.509	0.364	0.359	0.337	0.091	0.546	1.143	0.685	1.41	0.753	2.349	1.969	1.179	2.021	0.83	0.473	0.768	0.818	0.574	1.457	0.853	1.211	0.478	0.396	0.477	0.437	0.348	0.319	0.914	1.082	2.159	1.6	0.652	0.793
gene18308	tma16.L	94.138	97.257	76.544	87.555	85.867	88.181	91.818	90.536	89.408	100.107	105.422	78.741	78.127	70.23	90.971	83.948	64.72	78.647	81.094	81.906	79.267	77.999	74.329	75.139	67.512	105.263	94.008	111.26	84.916	80.829	109.153	96.731	95.698	89.999	89.972	102.765	78.434	80.601	74.334	79.87	80.586	76.164	71.326	99.635	98.088
gene18309	asb5.L	0.074	0.039	0	0	0	0	0	0	0.056	0	0.054	0	0.046	0	0.068	0	0	0	0	0	0	0	0.071	0	0.064	0	0.048	0	0	0	0	0.072	0.056	0	0.028	0.027	0.023	0.034	0	0	0	0.035	0.032	0.024	0
gene1831	phospho2.L	3.595	2.038	7.439	10.008	5.573	5.467	6.437	6.738	9.302	4.03	4.907	10.124	9.052	6.701	7.866	10.864	8.028	7.419	6.397	6.73	6.277	7.906	6.522	7.26	8.063	2.938	2.508	3.303	2.846	6.393	6.056	6.681	2.816	5.952	8.02	4.469	9.588	7.284	9.446	6.908	6.504	7.214	7.662	2.723	3.075
gene18310	hoxb9.S	0	0	0	0	0	0	0	0	0.112	0	0	0	0	0	0	0.091	0.109	0	0.342	0.108	0.125	0	0.28	0	0.126	0.621	0.094	0	0.091	0.143	0.291	0	0	0	0.056	0	0	0	0.1	0.171	0.117	0.14	0.063	0.358	0.045
gene18311	NA	0.124	0.258	1.028	1.873	0.863	0.257	0.841	0.88	0.751	0.877	0.989	1.197	1.223	0.903	1.469	1.376	2.292	0.639	0.479	0.91	0.527	1.275	0.826	0.44	0.318	0.958	0.715	0.736	1.372	0.843	0.611	0.835	0.191	0.549	0.816	0.933	1.21	1.186	1.834	0.559	0.719	1.051	0.379	0.836	1.054
gene18312	grm2.L	0.031	0	0	0	0	0	0	0	0	0	0	0	0	0	0	0.019	0	0	0	0	0	0	0	0	0	0	0	0	0	0	0	0	0.015	0	0	0	0	0	0.01	0	0	0	0	0	0
gene18313	fez1.S	0	0	0.045	0.118	0	0.048	0	0	0	0.05	0	0	0.13	0	0	0	0	0	0.272	0	0	0	0	0	0	0.049	0	0	0	0	0	0	0	0.024	0	0.025	0.065	0	0	0.136	0	0	0	0.025	0
gene18314	fdps.S	16.546	15.693	19.492	14.806	16.26	11.541	11.904	11.318	16.455	11.46	10.508	16.249	18.344	17.206	13.916	14.611	19.664	21.386	21.37	21.364	20.698	25.733	24.559	24.752	26.896	17.016	19.396	16.128	20.728	16.361	13.245	16.474	16.12	11.722	13.887	10.984	17.296	15.561	17.138	21.378	21.031	25.146	25.824	18.206	18.428
gene18315	map3k20.S	0.127	0.099	0.04	0.106	0	0	0.096	0.05	0.096	0.045	0	0.044	0.078	0	0	0	0	0.109	0.098	0.186	0	0	0	0.056	0	0	0.203	0.188	0.078	0.185	0.313	0	0.113	0.048	0.073	0.022	0.061	0	0	0.104	0.093	0	0.028	0.102	0.133
gene18316	ercc8.S	27.786	28.958	20.995	25.322	24.732	24.877	28.339	24.156	27.771	24.599	26.211	24.024	24.921	21.928	25.442	22.808	18.918	19.786	18.561	19.18	18.37	18.825	18.764	16.641	17.241	27.929	30.313	29.305	25.725	24.237	25.806	24.945	28.372	26.608	25.964	25.405	24.473	23.685	20.863	19.174	18.775	18.794	16.941	29.121	27.515
gene18317	fut11.L	30.122	30.478	32.305	32.274	36.281	22.569	19.726	19.792	19.749	21.986	22.149	24.418	27.459	27.656	25.242	27.126	35.905	37.253	43.159	39.245	35.45	38.911	43.734	41.329	39.278	31.743	28.529	27.664	29.664	24.257	25.609	24.572	30.3	21.148	19.771	22.068	25.939	26.449	31.516	40.206	37.347	41.322	40.304	30.136	28.664
gene18318	nubp1.L	25.308	27.992	24.729	28.318	19.259	4.731	4.37	4.262	5.092	4.011	4.782	14.359	16.902	17.674	17.356	18.691	16.178	21.977	26.896	22.744	22.402	21.202	19.946	18.702	17.689	23.609	21.951	20.256	20.347	5.503	7.02	5.202	26.65	4.55	4.677	4.396	15.631	17.515	17.435	24.436	22.573	20.574	18.195	22.78	20.302
gene18319	slc16a12.L	0.49	0.575	0.157	0.412	0	0.339	0.37	0.484	0.279	0.261	0.445	0.508	0.378	0.239	0.503	0.227	0.454	0.317	0	0.09	0.104	0.23	0.117	0.218	0.105	0.086	0.079	0.091	0.076	0.119	0.363	0.236	0.532	0.354	0.382	0.353	0.443	0.371	0.34	0.158	0.097	0.173	0.161	0.082	0.083
gene1832	NA	0	0	0	0	0	0.16	0	0	0	0	0	0	0	0	0	0	0	0	0	0	0	0	0	0	0	0	0	0	0	0	0	0	0	0.08	0	0	0	0	0	0	0	0	0	0	0
gene18320	dennd1c.L	0.025	0.106	0.228	0	0	0	0.039	0.161	0.039	0.036	0	0.211	0.221	0.025	0.023	0	0	0.044	0	0	0	0	0.049	0	0	0.036	0.033	0.038	0	0.05	0.101	0.098	0.066	0.019	0.1	0.018	0.216	0.024	0	0.022	0	0.024	0	0.034	0.019
gene18321	rnf126.S	47.769	47.215	53.546	49.401	49.7	46.867	47.334	44.934	44.981	50.182	49.143	45.156	44.09	44.319	44.739	46.375	43.462	54.29	46.363	48.088	48.634	45.795	44.475	50.141	49.36	52.288	51.651	48.686	57.215	50.966	51.525	43.24	47.492	47.101	44.957	49.663	44.623	44.529	44.918	50.326	48.361	45.135	49.751	51.97	52.95
gene18322	itga3.S	6.185	5.838	9.428	8.759	10.727	5.379	5.413	5.452	5.621	5.707	5.901	8.247	8.649	10.47	7.688	8.315	10.348	9.873	9.376	9.828	10.28	10.172	10.03	9.766	9.935	7.569	9.072	7.27	9.065	5.79	4.947	7.045	6.012	5.396	5.537	5.804	8.448	9.079	9.331	9.624	10.054	10.101	9.85	8.321	8.168
gene18323	miox.S	0	0.07	0	0	0	0.092	0.101	0.105	0	0	0.097	0.184	0	0	0	0	0	0	0	0	0.114	0.125	0.255	0	0	0	0	0	0.082	0.13	0.264	0.901	0.035	0.097	0.053	0.049	0.092	0	0	0	0.057	0.19	0	0	0.041
gene18324	ucma.S	0	0	0	0	0	0	0	0	0	0	0	0	0	0	0	0	0	0	0	0	0	0	0	0	0	0	0	0	0	0	0	0	0	0	0	0	0	0	0	0	0	0	0	0	0
gene18325	trerf1.S	5.587	5.846	15.8	15.278	21.095	9.009	7.66	7.997	6.895	8.186	8.8	9.289	9.186	9.09	8.882	8.945	7.704	7.679	8.443	8.555	8.093	8.146	6.824	8.793	7.924	12.138	12.881	11.27	14.331	7.206	6.243	8.222	5.717	8.334	7.446	8.493	9.237	8.986	8.325	8.061	8.324	7.485	8.358	12.51	12.801
gene18326	slc15a4.S	56.237	55.961	46.395	44.172	59.076	49.42	47.799	51.253	46.44	55.402	52.139	38.293	40.652	40.678	42.82	43.057	42.342	46.184	45.654	47.58	49.289	46.852	48.449	45.568	50.739	44.173	47.039	42.105	46.747	48.744	40.821	52.749	56.099	48.609	48.847	53.77	39.472	41.749	42.7	45.919	48.435	47.651	48.154	45.606	44.426
gene18327	b4galt1.1.L	0.556	0.46	1.349	1.032	2.005	1.114	0.811	0.909	0.64	0.816	0.753	0.874	0.782	0.971	1.05	0.924	0.682	0.727	0.802	0.593	0.49	0.539	0.658	0.647	0.755	0.999	1.181	0.799	0.804	1.045	0.644	0.814	0.508	0.962	0.775	0.784	0.828	1.011	0.803	0.764	0.541	0.599	0.701	1.09	0.801
gene18328	cbx4.S	93.611	98.821	78.191	82.408	86.708	67.406	59.608	57.832	61.389	68.73	69.46	60.018	56.175	65.258	63.396	79.049	94.959	95.265	87.829	101.618	96.747	102.459	91.415	94.495	97.312	92.992	92.628	100.757	89.861	62.653	58.894	68.72	96.216	63.507	59.61	69.095	58.097	64.327	87.004	91.547	99.183	96.937	95.904	92.81	95.309
gene18329	dmpk.L	0.112	0.219	0.161	0.235	0.146	0.194	0.233	0.089	0.213	0.079	0.041	0.193	0.363	0.177	0.217	0.225	0.29	0.024	0.325	0.041	0.143	0.131	0.134	0.149	0.12	0.197	0.252	0.375	0.155	0.272	0.249	0.243	0.165	0.213	0.151	0.06	0.278	0.197	0.258	0.175	0.092	0.132	0.135	0.224	0.265
gene1833	def6.L	0.193	0.121	0.049	0.13	0	0	0	0	0	0.055	0.056	0.053	0	0	0	0	0	0	0.06	0	0	0	0	0	0	0	0.049	0	0	0	0	0	0.157	0	0	0.055	0.027	0	0	0.03	0	0	0	0.025	0
gene18330	tprg1l.L	47.923	48.203	67.816	56.61	56.645	54.887	54.986	55.266	52.418	51.233	51.898	57.937	62.648	55.585	64.05	67.494	45.362	42.481	41.688	40.243	43.117	43.642	39.294	42.286	45.978	79.138	80.733	82.027	81.004	56.879	52.051	46.037	48.063	54.937	53.842	51.566	60.293	59.818	56.428	42.085	41.68	41.468	44.132	79.936	81.516
gene18331	piwil4.S	0	0	0	0.121	0	0.1	0.109	0	0	0.102	0	0.099	0.133	0.035	0.033	0.178	0.16	0.062	0	0.106	0.061	0.202	0.069	0	0	0.253	0.139	0.214	0.177	0.28	0.142	0.278	0	0.104	0	0.051	0.116	0.034	0.169	0.031	0.084	0.135	0	0.196	0.196
gene18332	psip1.S	2.722	2.463	1.933	2.489	1.976	1.067	1.26	1.169	1.147	1.139	1.167	1.849	1.225	1.226	1.912	2.704	2.076	0.868	1.122	0.996	0.885	0.974	1.111	1.035	1.106	1.174	0.849	0.82	0.931	0.858	1.338	0.698	2.593	1.163	1.158	1.153	1.537	1.569	2.39	0.995	0.94	1.042	1.07	1.012	0.876
gene18333	grid2ip.L	0.105	0.175	0.161	0.212	0.293	0.261	0.222	0.232	0.159	0.327	0	1.595	2.567	2.799	2.472	2.334	2.643	0.253	0.293	0.278	0.286	0.433	0.08	0.186	0.324	0.236	0.269	0.156	0.103	0.367	0.456	0.364	0.14	0.242	0.196	0.164	2.081	2.636	2.489	0.273	0.282	0.256	0.255	0.253	0.13
gene18334	lrrd1.L	0.206	0.215	0.053	0	0	0.057	0	0	0	0.059	0	0	0.204	0	0.038	0	0.061	0	0	0	0.141	0	0	0	0.141	0.058	0	0	0	0	0	0	0.211	0.029	0	0.029	0.102	0.019	0.031	0	0.07	0	0.071	0.029	0
gene18335	ifi30.L	40.937	39.325	41.92	39.883	30.927	44.156	41.148	41.064	39.523	44.017	40.752	32.385	32.713	33.422	33.488	41.868	27.726	35.036	34.42	32.007	32.808	32.478	33.949	31.142	33.425	48.787	45.447	47.249	44.318	42.858	36.603	39.399	40.131	42.652	40.294	42.385	32.549	33.455	34.797	34.728	32.407	33.213	32.283	47.117	45.783
gene18336	dnajc21.L	22.144	20.457	17.061	14.297	22.812	17.492	15.663	17.893	16.29	18.322	16.981	15.003	15.702	16.901	15.62	18.251	21.451	18.447	20.403	19.351	19.924	20.585	22.675	21.764	20.869	15.609	16.692	16.905	16.701	15.311	13.559	15.789	21.3	16.578	17.092	17.652	15.352	16.261	19.851	19.425	19.638	21.63	21.317	16.151	16.803
gene18337	ergic3.L	36.51	34.461	36.433	33.151	27.576	30.827	31.072	34.312	32.635	31.01	33.362	29.451	27.048	28.249	31.219	32.181	32.245	30.781	30.98	30.281	32.092	34.036	32.532	34.984	36.511	33.776	34.174	34.019	35.631	29.197	22.754	32.191	35.485	30.949	33.473	32.186	28.249	29.734	32.213	30.88	31.186	33.284	35.747	33.975	34.825
gene18338	NA	0.169	0.177	0.087	0	0	0.047	0.307	0.107	0.154	0	0.197	0.141	0.126	0	0.031	0.209	0.201	0	0.053	0.15	0.173	0.064	0.065	0.362	0.232	0.239	0.174	0.353	0.209	0.198	0.67	0.458	0.173	0.177	0.131	0.099	0.133	0.015	0.205	0.026	0.161	0.064	0.297	0.206	0.281
gene18339	lin9.S	57.404	56.716	49.967	44.585	63.331	46.93	41.173	44.298	43.145	51.67	46.842	42.78	45.38	49.759	45.369	49.458	51.398	57.017	53.933	58.658	56.377	57.037	59.492	59.594	56.819	51.889	54.09	50.626	62.338	54.207	44.97	51.835	57.06	44.051	43.722	49.256	44.08	47.564	50.428	55.475	57.518	58.264	58.206	52.99	56.482
gene1834	rabggta.S	17.358	17.031	10.973	12.609	13.067	12.79	14.339	14.154	13.278	13.349	14.233	10.992	10.137	10.99	12.17	11.888	10.986	11.837	12.064	11.461	12.271	10.07	11.439	11.621	10.488	15.713	12.457	15.926	13.09	13.533	14.408	11.409	17.195	13.564	13.716	13.791	10.565	11.58	11.437	11.951	11.866	10.755	11.055	14.085	14.508
gene18340	hspa1l.S	335.302	336.418	334.383	370.088	148.194	482.998	500.743	489.471	520.895	425.51	447.461	370.612	369.445	305.456	358.961	370.488	300.407	231.554	227.575	228.587	212.749	235.955	215.95	231.37	233.767	431.958	430.401	438.693	412.822	413.481	459.938	439.508	335.86	491.87	505.183	436.485	370.029	332.209	335.448	229.565	220.668	225.952	232.568	431.18	425.758
gene18341	pclaf.L	205.63	191.279	239.607	277.763	227.384	188.85	194.886	175.764	210.943	179.844	209.374	230.122	229.123	237.312	227.144	221.425	232.128	235.453	233.515	250.679	257.924	220.765	250.807	211.808	204.156	224.907	212.888	223.781	181.101	211.965	224.607	190.742	198.454	191.868	193.353	194.609	229.622	232.228	226.777	234.484	254.301	235.786	207.982	218.897	202.441
gene18342	tbc1d16.S	17.112	17.828	21.78	19.265	15.212	16.683	15.832	17.914	14.997	18.437	18.375	17.084	17.073	22.777	18.677	17.973	23.305	19.207	20.7	19.04	17.547	18.856	19.073	19.065	17.805	14.93	16.065	14.698	16.209	19.692	17.431	14.613	17.47	16.257	16.455	18.406	17.078	20.727	20.639	19.954	18.294	18.964	18.435	15.497	15.454
gene18343	taco1.L	0.054	0.056	0	0.181	0	0.223	0.081	0.17	0.082	0	0	0.223	0.266	0.315	0.246	0.333	0.08	0.371	0.334	0.396	0.183	0.303	0.514	0.383	0.092	0.076	0.622	0.24	0.066	0	0.106	0	0.055	0.152	0.126	0	0.245	0.28	0.206	0.352	0.29	0.408	0.238	0.349	0.153
gene18344	fbln5.S	0	0	0	0	0	0	0	0	0	0	0	0	0	0	0	0.047	0	0	0	0	0.065	0	0	0	0	0	0	0.057	0.047	0	0	0	0	0	0	0	0	0	0.024	0	0.033	0	0	0	0.052
gene18345	alyref.S	151.76	152.338	171.2	169.883	226.194	237.813	232.703	236.161	243.356	246.725	241.874	202.021	208.519	247.696	228.147	198.284	249.105	227.617	248.573	256.325	260.392	268.207	273.37	242.728	252.057	218.729	201.022	217.857	195.332	242.266	245.477	261.426	152.049	235.258	239.759	244.299	205.27	237.921	223.694	238.095	258.359	270.788	247.392	209.876	206.594
gene18346	tasp1.S	15.703	16.131	19.192	16.356	23.398	20.125	19.722	18.084	18.612	22.58	20.684	20.104	21.768	23.188	22.251	22.383	22.774	19.509	19.583	18.631	19.582	20.799	19.094	19.655	20.056	21.446	19.875	20.597	21.316	18.03	17.979	21.333	15.917	19.924	18.348	21.632	20.936	22.719	22.578	19.546	19.106	19.946	19.855	20.661	20.956
gene18347	eif2s2.S	84.728	82.39	57.657	68.107	70.183	87.988	100.899	94.651	109.538	100.217	110.513	100.974	98.93	104.879	105.95	85.331	104.798	88.519	98.532	95.038	102.765	87.828	100.649	95.72	89.904	82.598	87.028	98.142	72.745	84.815	116.214	97.476	83.559	94.444	102.094	105.365	99.952	105.415	95.065	93.526	98.901	94.239	92.812	84.813	85.443
gene18348	NA	0	0	0	0	0	0	0	0	0	0	0	0	0	0	0.057	0.076	0.367	0	0	0	0	0.116	0	0	0.318	0	0	0	0	0	0	0	0	0	0	0	0	0.028	0.222	0	0	0.058	0.159	0	0
gene18349	wnt10a.L	0	0	0	0	0	0	0	0	0	0	0	0	0	0	0	0	0	0	0	0	0	0	0	0	0	0.039	0	0	0	0	0	0	0	0	0	0	0	0	0	0	0	0	0	0.02	0
gene1835	ino80c.S	19.403	17.092	27.117	21.768	6.72	18.855	16.216	16.975	15.885	14.255	16.017	12.367	9.186	10.725	13.955	17.353	15.302	14.466	11.73	7.294	14.538	9.548	10.505	14.437	11.085	19.769	9.014	15.16	17.479	19.288	17.146	18.592	18.247	17.536	16.43	15.136	10.776	12.34	16.328	13.098	10.916	10.026	12.761	14.392	16.319
gene18350	fibcd1.S	1.235	1.264	4.464	5.381	6.675	1.073	0.622	1.149	0.957	0.756	1.41	4.823	6.259	6.82	4.492	4.432	4.274	4.175	3.604	3.888	6.316	4.134	3.976	4.523	4.069	2.695	3.858	3.065	3.973	0.802	1.341	0.935	1.25	0.847	1.053	1.083	5.541	5.656	4.353	3.889	5.102	4.055	4.296	3.277	3.519
gene18351	bhlha15.L	0	0.057	0	0	0	0	0	0.087	0	0.078	0	0.076	0	0.107	0	0.068	0	0.19	0.085	0.081	0.094	0	0.105	0.098	0	0	0	0.246	0.068	0	0	0	0.029	0	0.044	0.039	0.038	0.054	0.034	0.137	0.087	0.052	0.049	0	0.157
gene18352	gpr162.L	0	0	0	0	0	0	0	0	0	0	0	0	0	0	0	0	0	0	0	0	0	0	0	0	0	0	0	0	0	0	0	0	0	0	0	0	0	0	0	0	0	0	0	0	0
gene18353	mcm6.2.S	3.107	3.334	1.746	1.661	2.532	4.26	4.124	4.409	5.116	1.442	1.267	4.255	3.661	2.574	2.547	2.8	3.875	2.152	2.52	2.522	2.672	2.832	1.995	2.117	2.389	2.413	2.872	2.291	2.256	4.635	3.618	4.315	3.22	4.192	4.762	1.355	3.958	2.56	3.337	2.336	2.597	2.413	2.253	2.642	2.274
gene18354	med31.L	53.293	53.057	46.686	59.328	51.475	31.205	36.17	34.621	33.126	37.578	40.558	26.865	31.217	23.802	37.377	35.68	29.783	42.954	45.111	42.733	39.818	44.126	45.845	44.322	46.514	36.722	35.593	39.058	28.917	33.837	40.702	35.921	53.175	33.688	33.873	39.068	29.041	30.59	32.731	44.032	41.276	44.986	45.418	36.157	33.988
gene18355	eya2.S	1.555	1.318	0.373	0.109	0.565	0	0.147	0.051	0.098	0.092	0.047	0.94	0.52	0.789	1.45	0.841	1.297	5.079	5.572	7.582	3.201	6.134	4.945	5.299	2.776	10.538	0.458	4.195	3.994	0.378	0	0.125	1.437	0.073	0.075	0.07	0.73	1.119	1.069	5.326	5.392	5.54	4.037	5.498	4.094
gene18356	wwp1.S	36.89	37.149	35.256	34.421	42.239	28.521	25.137	28.446	26.934	29.205	26.873	32.255	30.821	38.49	35.05	35.636	32.854	29.507	34.225	33.038	32.688	32.156	32.141	30.673	33.969	29.777	32.284	30.261	31.311	24.219	22.894	27.203	37.019	26.829	27.69	28.039	31.538	36.77	34.245	31.866	32.863	32.148	32.321	31.03	30.786
gene18357	cdx1.S	0.104	0.109	0.133	0	0	0.144	0.996	0.713	0.474	0	0.05	0.096	0.043	0	0	0.214	0.051	0	0.108	0.102	0.118	0.195	0.132	0	0	0.342	0.357	0.052	0.043	0.068	1.441	0	0.106	0.57	0.594	0.025	0.069	0	0.133	0.054	0.11	0.164	0	0.349	0.047
gene18358	phactr1.L	1.417	1.202	2.72	2.47	4.766	0.928	1.204	2.241	1.903	1.777	2.246	2.764	3.113	3.513	2.982	3.973	3.639	2.311	3.471	3.185	2.07	3.179	3.115	3.645	2.971	3.154	4.306	2.844	4.931	1.108	1.752	1.514	1.309	1.066	2.072	2.012	2.938	3.248	3.806	2.891	2.628	3.147	3.308	3.73	3.887
gene18359	asxl3.L	15.847	16.344	16.939	17.196	21.315	13.484	13.141	14.212	12.949	14.316	13.588	16.22	17.407	15.95	16.755	17.863	13.719	11.736	10.823	11.289	11.334	11.419	10.218	10.777	11.623	14.656	14.143	14.59	14.921	10.648	9.307	10.96	16.095	13.313	13.58	13.952	16.814	16.353	15.791	11.279	11.312	10.819	11.2	14.399	14.756
gene1836	tmem100.L	0	0	0	0	0	0	0	0	0	0	0	0	0	0	0	0	0	0	0	0	0	0	0	0	0	0	0	0	0.037	0	0	0.116	0	0	0	0	0	0	0	0	0	0	0	0	0.019
gene18360	pola1.S	57.788	58.421	64.315	68.637	46.874	53.8	49.084	53.134	52.664	54.825	57.876	47.983	45.063	45.528	48.374	56.864	46.426	49.852	47.749	49.714	49.579	47.316	45.267	46.062	46.586	60.854	61.146	61.52	61.942	46.568	43.524	49.606	58.104	51.442	52.899	56.351	46.523	46.951	51.645	48.801	49.646	46.291	46.324	61	61.731
gene18361	cpsf3.S	25.584	25.507	18.978	18.151	19.281	18.101	17.824	17.912	16.793	19.993	18.489	18.874	16.043	18.356	17.06	20.336	25.288	24.688	22.725	24.715	20.85	23.514	22.321	23.196	23.745	21.221	23.162	19.67	20.535	17.258	18.133	18.281	25.545	17.962	17.352	19.241	17.458	17.708	22.812	23.707	22.782	22.918	23.471	22.191	20.102
gene18362	efr3b.L	0.112	0.088	0.198	0.331	0.049	0.039	0.042	0.022	0.021	0.06	0.061	0.117	0.174	0.219	0.167	0.156	0.292	0.024	0	0.021	0	0	0.027	0.1	0.048	4.158	3.846	3.872	4.075	0	0.028	0.027	0.1	0.041	0.022	0.061	0.145	0.193	0.224	0.012	0.01	0.013	0.074	4.002	3.973
gene18363	tmem123.S	9.542	8.8	9.944	7.473	14.843	6.914	6.19	6.479	5.299	6.639	6.576	8.88	8.593	9.115	8.717	10.587	10.542	8.29	7.66	7.666	6.846	7.683	7.314	8.601	6.705	6.626	6.043	5.824	7.334	5.917	5.541	6.428	9.171	6.552	5.889	6.607	8.737	8.916	10.565	7.975	7.256	7.498	7.653	6.335	6.579
gene18364	psma3.L	102.207	100.661	93.134	106.556	77.42	55.011	54.331	51.159	62.594	52.006	62.21	50.433	40.414	46.599	53.84	71.582	77.299	80.805	80.937	84.108	76.966	76.795	78.48	73.28	71.369	86.76	82.211	99.131	75.434	58.116	68.743	57.121	101.434	54.671	56.876	57.108	45.424	50.22	74.441	80.871	80.537	77.637	72.325	84.485	87.283
gene18365	NA	0	0	0	0	0	0	0	0	0	0	0.199	0	0	0	0	0	0	0.705	0	0	0	0	0	0	0	0	0	0	0	0	0	0	0	0	0	0.099	0	0	0	0.353	0	0	0	0	0
gene18366	NA	9.262	9.447	14.991	12.1	12.834	10.946	11.757	10.836	10.921	8.702	8.738	9.414	11.346	14.75	10.587	10.144	19.189	14.651	15.142	14.883	15.135	18.401	15.255	13.914	15.296	10.127	10.593	9.067	9.18	11.692	10.038	9.796	9.355	11.352	10.878	8.72	10.38	12.669	14.666	14.896	15.009	16.828	14.605	10.36	9.123
gene18367	dtx1.S	2.392	2.18	0.023	0.06	0.311	1.309	1.321	0.79	0.976	0.734	0.805	0.765	0.353	0.122	0.212	0.552	0.318	0.246	0.194	0.289	0.304	0.402	0.443	0.286	0.306	0.377	0.619	0.611	0.924	0.903	0.883	1.068	2.286	1.315	0.883	0.77	0.559	0.167	0.435	0.22	0.297	0.422	0.296	0.498	0.768
gene18368	b3gnt2.L	64.359	63.146	61.66	62.307	60.255	65.809	63.638	64.93	62.472	66.412	62.479	53.426	53.995	48.279	53.571	55.771	51.571	55.805	58.011	55.65	55.305	57.484	55.391	57.56	59.617	69.905	70.513	67.923	70.892	56.98	51.953	57.107	63.753	64.724	63.701	64.445	53.71	50.925	53.671	56.908	55.477	56.438	58.589	70.209	69.407
gene18369	prkab2.S	0.485	0.429	0.382	0.377	0.26	0.413	0.338	0.59	0.567	0.901	0.435	0.206	0.231	0.327	0.068	0.462	0	0.193	0.289	0.165	0	0.21	0	0	0	0.21	0.336	0.222	0.276	1.236	0.295	0.288	0.457	0.376	0.579	0.668	0.219	0.198	0.231	0.241	0.082	0.105	0	0.273	0.249
gene1837	ltbp3.S	0	0.016	0	0	0	0	0	0.025	0	0	0	0	0.058	0	0	0.019	0	0.107	0	0	0.053	0.146	0.03	0	0.186	0.022	0	0	0.019	0	0	0	0.008	0	0.012	0	0.029	0	0.01	0.054	0.026	0.088	0.093	0.011	0.01
gene18370	sla2.L	0.073	0.076	0.186	0	0	0	0	0	0	0	0	0.201	0.18	0	0	0	0	0	0	0	0	0	0.139	0	0	0.102	0	0	0	0	0	0	0.074	0	0	0	0.19	0	0	0	0	0.069	0	0.051	0
gene18371	tmbim4.L	69.608	71.752	64.16	69.871	67.024	72.129	81.613	75.265	72.886	76.246	77.602	56.859	59.631	42.618	61.591	59.947	36.318	54.471	50.601	51.243	55.206	48.36	50.517	52.373	51.896	79.878	73.487	83.573	69.231	68.173	77.359	73.829	70.68	76.871	74.075	76.924	58.245	52.105	48.132	52.536	53.224	49.439	52.134	76.683	76.402
gene18372	rpl7a.L	212.551	203.947	224.659	197.884	107.827	164.201	154.039	167.152	148.841	154.61	156.151	195.479	207.666	230.588	195.356	203.356	184.724	140.529	133.433	126.071	131.995	143.289	132.91	158.071	177.953	179.094	166.613	180.961	203.854	203.936	145.818	151.98	208.249	159.12	157.997	155.38	201.573	212.972	194.04	136.981	129.033	138.1	168.012	172.854	192.407
gene18373	spsb3.S	9.688	9.938	15.674	15.46	16.702	7.475	7.991	8.498	7.611	8.809	8.344	11.509	11.357	13.208	11.522	12.459	10.608	10.171	10.14	9.346	9.061	8.98	9.723	9.901	11.261	10.94	11.871	9.739	12.394	7.913	6.497	7.899	9.813	7.733	8.054	8.577	11.433	12.365	11.534	10.156	9.203	9.351	10.581	11.406	11.067
gene18374	stard7.S	35.629	34.363	46.016	41.143	42.473	36.335	32.096	38.141	34.684	40.082	38.68	35.213	38.088	42.248	39.88	41.172	42.83	43.443	49.003	47.67	50.358	53.638	47.338	47.317	47.357	41.556	42.346	38.941	41.977	42.559	32.769	38.85	34.996	34.215	36.412	39.381	36.651	41.064	42.001	46.223	49.014	50.488	47.337	41.951	40.459
gene18375	vit.S	6.459	6.207	2.439	7.374	12.604	8.27	10.36	9.585	7.909	11.144	10.06	16.916	16.286	13.888	21.135	19.278	17.93	16.722	17.508	15.04	18.619	16.808	13.901	16.09	14.777	27.212	26.313	27.11	27.686	7.921	8.16	7.853	6.333	9.315	8.747	10.602	16.601	17.511	18.604	17.115	16.83	15.355	15.434	26.763	27.398
gene18376	NA	74.578	70.894	59.244	68.115	16.922	136.023	145.342	134.168	160.44	150.869	168.808	55.77	42.326	46.049	57.875	67.351	73.372	99.379	94.745	106.333	89.997	89.682	94.177	94.901	94.323	113.239	127.476	131.659	105.987	153.007	169.432	143.404	72.736	140.683	147.304	159.839	49.048	51.962	70.362	97.062	98.165	91.93	94.612	120.358	118.823
gene18377	fam76b.S	128.417	127.151	141.323	124.935	169.501	127.759	124.664	130.899	113.825	141.333	129.647	107.026	111.606	118.555	112.281	116.671	120.978	129.037	126.02	129.284	127.428	133.396	132.608	140.191	130.888	129.524	125.238	123.075	132.72	121.139	110.784	121.876	127.784	126.212	122.362	135.49	109.316	115.418	118.825	127.529	128.356	133.002	135.54	127.381	127.898
gene18378	hoxa2.L	0	0	0	0	0	0	0	0	0	0	0	0	0	0	0	0	0	0	0	0	0	0	0	0	0	0	0	0	0	0	0	0	0	0	0	0	0	0	0	0	0	0	0	0	0
gene18379	gcc1.L	38.371	39.392	32.394	33.903	31.321	44.898	46.557	50.518	48.166	50.452	53.273	32.893	28.346	35.993	33.633	31.175	51.192	36.205	41.598	36.688	36.702	39.147	37.563	37.946	37.086	32.296	31.366	33.79	29.585	38.897	46.334	43.233	38.882	45.728	49.342	51.862	30.62	34.813	41.184	38.902	36.695	38.355	37.516	31.831	31.688
gene1838	hopx.L	0	0	0	0	0	0.302	0	0	0	0	0	0	0	0	0	0	0	0	0	0	0	0	0	0	0	0	0	0	0	0	0	0.141	0	0.151	0	0	0	0	0	0	0	0	0	0	0
gene18380	lep.L	3.78	5.38	0.11	0	1.198	0	0	0	0	0	0	0	0	0	0	0	0	0	0	0	0	0.161	0	0	0	4.235	4.855	4.22	4.343	0	0	0	4.58	0	0	0	0	0	0	0	0	0.081	0	4.545	4.282
gene18381	pex14.S	100.339	96.755	6.263	8.736	2.328	11.701	11.204	10.204	11.264	10.734	13.703	27.171	24.844	23.335	36.586	38.508	57.946	8.819	8.62	9.936	6.445	8.344	8.916	5.143	9.66	81.89	87.82	89.756	79.566	9.095	9.534	7.872	98.547	11.453	10.734	12.218	26.008	29.961	48.227	8.719	8.191	8.63	7.402	84.855	84.661
gene18382	NA	0	0	0	0	0	0	0	0	0	0	0.195	0	0	0	0	0	0.198	0	0	0.197	0	0	0	0	0	0	0	0	0	0	0	0.258	0	0	0	0.097	0	0	0.099	0	0.098	0	0	0	0
gene18383	slmap.S	50.545	52.961	74.133	59.632	68.607	52.261	50.787	55.488	52.991	61.796	58.704	52.297	56.222	66.351	53.309	61.567	79.427	83.517	87.717	84.814	95.471	92.111	90.936	92.765	90.616	66.742	76.522	58.499	83.317	64.715	53.258	60.818	51.753	51.524	54.239	60.25	54.259	59.83	70.497	85.617	90.143	91.523	91.69	71.632	70.908
gene18384	NA	0	0	0	0	0	0	0	0	0	0	0	0	0	0	0	0	0	0	0	0	0	0	0	0	0	0	0	0	0	0	0	0	0	0	0	0	0	0	0	0	0	0	0	0	0
gene18385	NA	0	0	0	0.109	0	0	0	0	0	0	0	0	0	0	0	0	0	0	0	0	0	0	0	0	0	0	0	0	0	0	0	0	0	0	0	0	0	0	0	0	0	0	0	0	0
gene18386	sec14l5.S	35.365	35.581	31.853	27.59	20.66	17.745	15.406	17.668	17.5	18.831	18.29	18.59	21.256	22.887	19.339	24.719	29.199	32.562	31.801	33.449	33.559	33.182	34.579	31.021	31.099	30.413	34.86	26.974	38.156	20.97	17.399	17.124	35.473	16.575	17.584	18.561	19.923	21.113	26.959	32.182	33.504	33.881	31.06	32.637	32.565
gene18387	katnb1.L	47.335	49.541	51.599	49.375	49.268	45.675	39.621	44.021	39.794	47.419	45.258	40.458	44.489	45.405	43.411	49.179	49.123	44.837	44.509	44.767	42.078	44.602	46.53	42.663	41.567	55.625	52.325	47.584	53.891	45.392	42.932	42.447	48.438	42.648	41.908	46.339	42.473	44.408	49.151	44.673	43.422	45.566	42.115	53.975	50.737
gene18388	NA	1.043	1.425	4.344	4.851	0.86	0.604	0.602	0.78	0.605	1.157	1.297	0.498	0.938	0.721	1.109	1.243	1.462	1.34	2.469	1.34	1.422	1.636	1.665	1.99	2.113	2.19	1.559	1.27	1.754	0.665	0.825	1.171	1.234	0.603	0.692	1.227	0.718	0.915	1.352	1.905	1.381	1.65	2.051	1.875	1.512
gene18389	lxn.L	0	0	0	0	0	0.152	0.166	0	0	0	0	0	0	0	0	0	0	0	0.17	0	0	0.206	0	0	0	0	0	0	0	0	0	0	0	0.159	0	0	0	0	0	0.085	0	0.103	0	0	0
gene1839	tmem79.S	10.135	10.15	9.783	6.803	8.889	13.298	12.834	12.601	13.926	11.431	11.933	12.109	11.95	11.671	10.678	11.371	11.683	11.813	12.212	12.464	13.178	10.821	11.236	14.376	11.899	11.552	11.475	10.771	12.932	12.545	13.441	16.113	10.143	13.066	13.263	11.682	12.029	11.175	11.527	12.013	12.821	11.029	13.138	11.513	11.852
gene18390	snx22.S	16.346	19.316	15.087	15.967	13.271	18.333	21.928	18.572	22.474	20.662	21.118	10.78	14.633	13.362	12.788	14.866	15.461	14.895	13.687	10.443	12.727	15.855	12.102	13.448	12.72	14.092	14.962	13.706	14.713	19.477	21.832	17.316	17.831	20.131	20.523	20.89	12.707	13.075	15.164	14.291	11.585	13.978	13.084	14.527	14.21
gene18391	dio3.L	0	0	0	0	0	1.772	1.935	1.013	1.297	0	0	1.672	1.495	0.069	0	0.704	1.688	0.49	1.213	1.047	0.364	0.934	1.086	1.518	1.463	0.802	0.457	0	0.088	1.523	1.97	1.236	0	1.853	1.155	0	1.583	0.035	1.196	0.852	0.706	1.01	1.491	0.629	0.044
gene18392	ppp1r12b.L	0.127	0.066	0	0	0	0.439	0.383	0.2	0.385	0.36	0.277	1.139	0.784	0	0.116	0	0.094	0.218	0	0	0.108	0	0	0.451	0.217	0	0	0.094	0	1.357	0.125	0.367	0.096	0.411	0.293	0.318	0.961	0.058	0.047	0.109	0.054	0	0.334	0	0.047
gene18393	tm6sf1.L	0.019	0	0.125	0	0	0.054	0.088	0	0.059	0.055	0.085	0	0.072	0	0.036	0	0.029	0.034	0	0	0	0.183	0	0.035	0.033	0.027	0.025	0.029	0	0.038	0.116	0	0.01	0.071	0.03	0.07	0.036	0.018	0.014	0.017	0	0.091	0.034	0.026	0.014
gene18394	cd2ap.S	30.438	29.563	28.393	20.651	28.643	21.679	20.612	22.251	20.019	25.041	22.385	23.553	25.161	26.095	23.455	24.59	30.48	34.981	32.292	33.816	34.209	36.847	33.607	35.897	34.568	31.67	32.332	32.729	37.262	23.023	19.174	24.15	30.001	21.146	21.135	23.713	24.357	24.775	27.535	33.637	34.012	35.227	35.232	32.001	34.995
gene18395	NA	0	0	0	0	0	0	0	0	0	0	0	0	0	0	0	0	0	0	0	0	0	0	0	0	0	0	0	0	0	0	0	0	0	0	0	0	0	0	0	0	0	0	0	0	0
gene18396	trim32.L	0.327	0.239	0	0	0.114	0.181	0.049	0.052	0.447	0.093	0.095	0.135	0.323	0.159	0.03	0.202	0.145	0.394	0	0	0	0.429	0.187	0.116	0	0.276	0.126	0.097	0.04	0.254	0.065	0.378	0.283	0.115	0.249	0.094	0.229	0.094	0.174	0.197	0	0.308	0.058	0.201	0.069
gene18397	zc3hc1.L	74.733	76.235	61.207	61.307	66.021	64.599	67.556	63.251	66.497	61.744	72.704	54.001	50.982	50.069	63.189	62.66	65.174	70.459	67.784	69.704	71.035	70.406	64.851	67.396	71.908	70.506	73.447	78.567	69.808	64.766	69.675	66.532	75.484	66.077	64.874	67.224	52.492	56.629	63.917	69.122	70.37	67.628	69.652	71.977	74.187
gene18398	tnfaip8.L	34.781	30.498	32.927	41.716	30.575	23.09	23.425	21.988	19.686	22.269	21.805	23.913	21.906	24.563	26.006	29.657	27.181	26.884	27.026	27.964	29.875	26.513	23.384	30.421	27.06	30.534	32.263	30.379	30.164	21.469	24.701	22.285	32.639	23.258	20.837	22.037	22.909	25.284	28.419	26.955	28.919	24.949	28.741	31.398	30.271
gene18399	mrpl14.L	34.228	33.931	22.499	24.46	16.082	16.332	12.987	12.359	15.312	13.196	15.008	11.993	13.042	15.226	12.494	13.333	15.062	19.797	19.863	21.401	21.573	23.74	24.011	14.035	16.877	22.453	24.189	19.661	25.153	19.777	14.683	13.273	34.08	14.659	13.835	14.102	12.517	13.86	14.198	19.83	21.487	23.876	15.456	23.321	22.407
gene184	eef1b2.L	389.672	368.362	305.217	356.134	208.762	365.774	395.848	390.409	418.685	355.845	412.992	386.864	372.289	356.24	399.952	382.936	426.477	284.851	298.055	279.798	268.961	293.145	285.074	305.595	313.815	410.291	406.906	458.665	375.747	401.414	397.582	401.39	379.017	380.811	404.547	384.418	379.576	378.096	404.706	291.453	274.379	289.11	309.705	408.599	417.206
gene1840	tsr2.L	18.307	21.103	20.453	12.874	23.825	10.021	10.114	9.939	11.413	9.305	10.733	10.955	9.964	15.971	12.731	16.214	26.129	24.721	22.656	28.965	21.883	23.569	34.415	23.079	26.928	11.545	14.564	11.389	10.782	11.17	10.538	10.811	19.705	10.067	10.676	10.019	10.46	14.351	21.172	23.688	25.424	28.992	25.003	13.054	11.086
gene18400	ppil4.S	75.428	73.226	48.851	57.533	50.431	67.131	74.787	80.202	75.621	77.014	88.291	63.516	62.163	56.55	67.999	71.414	76.139	73.035	74.844	75.19	72.215	69.588	78.43	77.513	73.003	72.429	54.614	73.693	55.337	61.841	91.988	77.67	74.327	70.959	77.912	82.653	62.839	62.275	73.777	73.94	73.703	74.009	75.258	63.522	64.515
gene18401	ric8a.L	20.884	20.419	2.237	2.332	6.444	15.205	14.504	13.722	14.933	17.649	18.384	13.593	12.48	13.306	15.1	13.419	17.463	25.415	22.907	25.599	26.085	24.809	26.066	23.525	28.612	15.985	16.949	15.667	15.989	14.643	14.42	13.817	20.652	14.855	14.328	18.017	13.036	14.203	15.441	24.161	25.842	25.437	26.069	16.467	15.828
gene18402	amph.L	0.315	0.389	0.147	0	0.799	0.159	0.346	0.317	0.174	0.203	0.125	0.555	0.39	0.363	0.497	0.354	0.552	0.148	0.222	0.253	0.098	0.107	0.109	0.153	0.049	0.282	0.221	0.128	0.035	0.167	0.283	0.276	0.352	0.252	0.246	0.164	0.472	0.43	0.453	0.185	0.175	0.108	0.101	0.252	0.082
gene18403	NA	0	0.015	0	0	0	0	0	0	0.022	0	0	0.28	0.161	0.07	0.383	0.375	0.536	0.773	1.031	1.065	1.06	0.732	0.911	0.746	0.595	0	0.019	0	0	0	0	0	0.008	0	0.011	0	0.22	0.227	0.456	0.902	1.062	0.822	0.67	0.009	0
gene18404	reep4.L	36.671	37.819	33.944	31.825	34.737	26.981	26.991	29.302	26.995	31.327	29.693	30.797	29.878	31.854	31.446	32.861	34.519	40.831	39.471	38.081	38.748	39.786	38.922	40.953	40.155	40.365	38.051	38.307	38.919	28.128	25.774	26.532	37.245	26.986	28.148	30.51	30.338	31.65	33.69	40.151	38.415	39.354	40.554	39.208	38.613
gene18405	sart1.S	316.287	305.113	248.209	258.498	261.493	337.62	359.363	368.045	370.525	400.209	422.438	344.428	327.177	346.882	363.2	331.118	365.841	325.235	315.631	329.82	321.279	314.166	314.776	320.427	316.865	312.369	288.593	317.15	272.305	284.75	369.125	341.677	310.7	348.491	369.285	411.324	335.802	355.041	348.48	320.433	325.55	314.471	318.646	300.481	294.728
gene18406	st8sia4.S	0.274	0.125	0	0.058	0.06	0.071	0	0	0	0	0	0.047	0.212	0.033	0.219	0.212	0	0	0	0	0	0	0	0.061	0	0	0.066	0.204	0	0	0	0.033	0.2	0.036	0	0	0.13	0.126	0.106	0	0	0	0.03	0.033	0.102
gene18407	mgc147600.S	0	0	0	0	0	0.045	0	0.051	0	0	0	0.625	1.037	0	0.177	0.319	0.048	0	0	0	0	0	0	0.057	0	0	0.124	0.048	0.08	0	0	0.062	0	0.022	0.026	0	0.831	0.088	0.183	0	0	0	0.029	0.062	0.064
gene18408	glis2.L	0.337	0.199	0.075	0.296	1.124	0.162	0.133	0.255	0.156	0.062	0.149	0.688	0.941	0.799	0.535	0.598	0.695	0.101	0.159	0.28	0.1	0.165	0.168	0.026	0.126	0.309	0.207	0.305	0.379	0.143	0.058	0.367	0.268	0.147	0.205	0.106	0.815	0.667	0.646	0.13	0.19	0.166	0.076	0.258	0.342
gene18409	NA	0.168	0.28	0.172	0.226	0	0.186	0.051	0.106	0.204	0.143	0.049	0	0	0.033	0	0.207	0	0	0	0.049	0	0	0.064	0	0	0	0	0	0	0.065	0.133	0.065	0.224	0.118	0.155	0.096	0	0.016	0.104	0	0.025	0.032	0	0	0
gene1841	ltbr.L	0	0	0	0	0	0	0	0	0	0	0	0	0	0	0	0	0	0.038	0	0	0	0	0	0	0	0	0	0	0	0	0	0	0	0	0	0	0	0	0	0.019	0	0	0	0	0
gene18410	acsl3.S	100.965	102.324	120.078	108.169	115.253	95.685	88.041	94.188	86.73	106.929	97.309	109.239	115.605	116.642	112.16	121.07	120.988	107.589	109.388	111.405	110.268	109.431	107.76	110.654	111.721	126.203	134.095	120.175	140.883	91.932	70.289	91.587	101.645	91.863	90.459	102.119	112.422	114.401	121.029	108.489	110.837	108.595	111.187	130.149	130.529
gene18411	ppm1e.S	15.079	14.889	17.559	16.183	13.89	15.101	15.535	16.905	15.244	17.81	18.422	17.421	18.838	18.064	17.797	18.535	18.974	16.084	17.255	15.103	15.883	17.571	17.317	17.736	15.828	17.66	19.351	18.152	19.431	14.185	14.192	16.776	14.984	15.318	16.074	18.116	18.13	17.931	18.755	16.67	15.493	17.444	16.782	18.505	18.792
gene18412	ero1a.L	77.641	76.724	56.418	70.176	45.62	72.04	75.146	78.063	78.946	71.655	84.722	52.204	52.583	49.748	59.156	61.211	54.522	54.488	59.285	56.878	55.621	56.021	60.773	56.83	57.181	66.21	64.175	65.862	56.149	68.119	71.456	70.682	77.183	73.593	78.504	78.188	52.394	54.452	57.867	56.887	56.25	58.397	57.005	65.193	61.006
gene18413	f11r.S	67.843	68.051	88.038	74.908	70.683	87.958	82.241	88.21	78.958	100.563	86.891	83.258	94.334	110.651	89.454	91.642	118.536	107.742	101.051	106.035	103.334	104.307	102.057	108.242	106.104	84.493	88.169	77.787	97.837	103.733	86.145	102.254	67.947	85.099	83.584	93.727	88.796	100.052	105.089	104.396	104.685	103.182	107.173	86.331	87.812
gene18414	lpar6.L	0.067	0.105	0	0	0	32.479	49.797	35.263	39.91	0.142	0.049	15.344	18.018	0.033	0.275	0.868	0.446	0.346	0.207	0	0.057	0	0.447	0.119	0.057	0.989	0.687	0	0.165	18.677	44.959	9.742	0.086	41.138	37.586	0.095	16.681	0.154	0.657	0.276	0.028	0.223	0.088	0.838	0.082
gene18415	c18orf25.S	49.359	48.862	54.545	47.091	63.302	46.587	43.73	48.377	45.19	54.015	48.477	41.477	41.496	49.475	43.421	43.417	54.093	59.827	61.497	58.329	61.693	63.064	59.324	62.669	61.149	47.235	52.955	45.723	55.59	48.678	45.528	48.56	49.11	45.158	46.783	51.246	41.486	46.448	48.755	60.662	60.011	61.194	61.909	50.095	50.656
gene18416	serpina10.L	0	0	0	0	0	0	0	0	0	0	0	0	0	0	0	0	0	0	0	0	0	0	0	0	0	0	0	0	0	0	0	0	0	0	0	0	0	0	0	0	0	0	0	0	0
gene18417	clec3a.L	0	0	0	0	0	0	0	0	0	0	0	0	0	0	0	0	0	0	0	0	0	0	0	0	0	0.137	0	0	0.12	0	0	0	0	0	0	0	0	0	0	0	0	0	0	0.069	0.06
gene18418	h3c8.S	66.926	69.567	145.402	133.583	128.174	205.9	196.176	187.121	190.42	154.54	134.062	216.281	232.891	211.261	174.426	35.533	40.026	82.022	75.78	82.568	84.542	72.504	70.652	71.43	64.978	13.349	13.184	20.324	19.072	180.709	185.014	181.011	68.247	201.038	188.77	144.301	224.586	192.844	37.779	78.901	83.555	71.578	68.204	13.266	19.698
gene18419	NA	0	0	0	0	0	0	0	0	0	0	0	0	0	0	0	0	0.076	0.266	0	0	0	0	0.098	0	0	0	0	0	0	0	0	0	0	0	0	0	0	0	0.038	0.133	0	0.049	0	0	0
gene1842	NA	0	0	0	0	0	0	0	0	0	0	0	0	0	0	0	0	0	0	0	0	0	0	0	0	0	0	0	0	0	0	0	0	0	0	0	0	0	0	0	0	0	0	0	0	0
gene18420	arpc5l.S	0.082	0.256	0.157	0	0.57	0.226	0.123	0.065	0.248	0.116	0.119	0.056	0.152	0.08	0.112	0.101	0.121	0	0	0	0	0.077	0.078	0.073	0.28	0.173	0.157	0.426	0.05	0.239	0.404	0.158	0.169	0.175	0.156	0.117	0.104	0.096	0.111	0	0	0.077	0.176	0.165	0.238
gene18421	pdia4.L	32.022	31.462	19.586	25.442	17.032	26.708	28.516	29.999	33.519	27.383	34.43	27.719	25.597	21.956	30.627	29.43	28.403	25.974	26.343	29.311	28.163	27.823	26.344	23.294	26.074	25.791	25.69	24.394	20.903	22.485	33.988	29.905	31.742	27.612	31.759	30.906	26.658	26.292	28.917	26.159	28.737	27.084	24.684	25.74	22.649
gene18422	serhl2.S	23.425	25.715	9.238	13.423	16.024	16.979	20.823	19.482	23.388	17.981	18.437	17.38	16.726	17.952	21.586	18.288	19.013	10.18	12.363	11.819	11.614	11.55	11.465	11.85	6.749	19.839	19.842	21.119	14.008	16.904	17.574	17.247	24.57	18.901	21.435	18.209	17.053	19.769	18.65	11.271	11.716	11.508	9.3	19.84	17.564
gene18423	racgap1.S	119.009	119.499	109.97	116.556	101.501	99.948	103.767	102.67	102.388	102.104	113.748	101.324	98.759	102.34	111.926	107.645	108.531	93.116	89.665	90.552	89.604	89.431	80.9	82.281	89.68	117.373	110.343	116.516	107.661	95.151	101.251	91.654	119.254	101.857	102.529	107.926	100.042	107.133	108.088	91.391	90.078	85.166	85.981	113.858	112.089
gene18424	chkb.L	3.413	3.482	3.324	3.172	4.264	3.49	3.656	3.303	2.244	2.819	2.89	2.888	3.275	3.623	3.141	3.306	3.248	4.477	3.553	3.525	3.429	3.057	3.548	3.895	3.973	4.018	3.729	4.36	4.743	3.52	3.274	3.982	3.448	3.573	2.773	2.855	3.081	3.382	3.277	4.015	3.477	3.303	3.934	3.873	4.552
gene18425	ggps1.S	12.012	12.84	10.767	10.937	2.834	13.493	14.729	11.931	15.161	15.151	15.451	10.109	11.478	8.31	10.815	9.04	7.485	5.5	5.666	5.724	5.043	5.876	5.869	5.985	5.868	13.241	12.82	13.477	9.661	11.636	14.232	13.664	12.426	14.111	13.546	15.301	10.793	9.563	8.262	5.583	5.384	5.873	5.927	13.03	11.569
gene18426	bcl2l14.S	45.225	39.431	45.82	46.99	27.309	24.855	25.478	23.379	22.787	26.26	28.837	28.614	26.735	35.043	35.665	37.568	42.131	44.065	50.575	47.884	54.58	50.002	54.334	50.628	46.734	43.956	36.708	41.488	37.001	29.311	29.346	23.037	42.328	25.166	23.083	27.548	27.675	35.354	39.85	47.32	51.232	52.168	48.681	40.332	39.244
gene18427	rps29.S	80.994	90.431	71.457	86.083	74.714	76.108	92.579	80.395	86.277	76.216	86.054	106.233	94.723	101.847	117.905	118.183	81.848	92.197	91.009	96.655	95.158	77.341	104.944	85.467	109.047	93.812	100.878	99.156	91.734	94.188	100.75	117.036	85.713	84.343	83.336	81.135	100.478	109.876	100.015	91.603	95.906	91.142	97.257	97.345	95.445
gene18428	rnf17.S	17.734	18.445	12.45	14.065	7.542	12.028	11.779	12.725	12.821	12.863	14.58	12.36	12.259	12.152	14.207	13.674	11.313	11.322	12.47	11.387	12.187	11.228	12.577	10.389	12.009	13.148	14.526	15.011	13.204	9.673	11.678	13.483	18.09	11.903	12.773	13.721	12.31	13.18	12.493	11.896	11.787	11.903	11.199	13.837	14.108
gene18429	cops8.S	8.901	8.452	12.71	16.368	7.441	11.334	10.328	10.884	11.08	9.407	11.148	7.643	6.494	6.146	8.173	8.139	6.258	8.776	8.533	10.538	8.912	8.991	7.924	7.71	8.06	9.693	9.664	10.211	8.6	10.316	9.936	9.829	8.676	10.831	10.982	10.277	7.069	7.16	7.199	8.655	9.725	8.457	7.885	9.678	9.405
gene1843	gxylt1.L	68.058	66.886	60.072	66.4	59.17	58.357	55.262	58.577	59.233	62.815	61.557	48.779	50.701	45.762	52.757	61.886	52.567	53.209	50.754	49.996	53.054	47.043	48.974	47.22	45.317	74.275	70.58	70.832	65.886	54.05	58.9	49.585	67.472	56.81	58.905	62.186	49.74	49.26	57.226	51.981	51.525	48.008	46.269	72.428	68.359
gene18430	sel1l.S	66.951	66.317	69.883	66.398	58.107	68.131	63.254	69.334	66.971	77.273	71.212	64.379	68.287	76.937	67.832	65.621	75.958	74.312	75.227	73.908	73.052	76.399	69.682	71.666	77.128	76.567	80.802	76.36	83.453	65.594	62.43	63.764	66.634	65.693	68.153	74.243	66.333	72.385	70.79	74.77	73.48	73.04	74.397	78.685	79.907
gene18431	NA	26.414	30.523	27.361	22.648	37.51	31.683	28.599	32.027	27.224	33.822	27.633	20.259	22.391	25.119	20.397	24.103	23.871	36.091	34.212	37.501	38.258	35.498	34.446	40.931	35.787	24.27	25.202	22.657	28.153	32.934	27.986	31.559	28.468	30.141	29.625	30.728	21.325	22.758	23.987	35.152	37.88	34.972	38.359	24.736	25.405
gene18432	nsfl1c.L	60.131	57.715	62.509	63.082	55.613	55.872	57.659	65.186	65.697	61.015	63.671	68.946	63.639	85.678	71.98	72.138	80.602	98.365	103.052	113.131	94.949	103.853	103.585	107.377	98.555	77.165	71.239	71.713	71.957	69.343	81.352	65.803	58.923	56.766	65.442	62.343	66.293	78.829	76.37	100.708	104.04	103.719	102.966	74.202	71.835
gene18433	oat.S	320.266	334.215	332.141	349.405	220.206	288.488	259.337	281.741	275.026	302.686	321.846	269.487	264.566	342.617	317.896	345.048	387.092	377.495	390.721	392.283	381.557	384.39	380.138	349.685	382.856	330.308	341.718	320.212	317.497	293.303	317.779	260.512	327.241	273.913	278.384	312.266	267.026	330.257	366.07	384.108	386.92	382.264	366.271	336.013	318.854
gene18434	cox7a2.S	125.93	121.954	101.613	136.996	117.89	76.204	76.047	71.272	76.731	66.784	84.603	60.548	65.819	71.872	65.244	86.718	95.106	108.354	106.177	114.242	113.022	105.296	108.545	86.276	91.257	100.328	97.558	109.831	95.912	87.377	104.944	58.22	123.942	76.125	74.001	75.694	63.183	68.558	90.912	107.266	113.632	106.92	88.766	98.943	102.872
gene18435	chmp2b.L	45.581	44.942	43.903	42.543	44.741	27.104	25.165	26.983	25.631	26.949	25.276	30.734	32.831	34.001	32.17	45.728	43.161	45.339	45.407	46.161	46.581	46.299	46.523	46.561	42.37	51.218	49.225	53.858	48.263	23.577	31.035	24.757	45.261	26.135	26.307	26.113	31.782	33.085	44.444	45.373	46.371	46.411	44.466	50.222	51.06
gene18436	smpd4.L	113.826	104.469	127.021	110.877	98.08	110.197	94.487	109.426	94.136	111.748	96.242	100.468	108.475	112.92	105.896	99.404	87.443	94.898	88.241	84.338	89.242	85.902	75.477	83.312	89.018	103.084	109.241	89.869	114.858	105.336	81.488	91.181	109.148	102.342	101.781	103.995	104.472	109.408	93.423	91.569	86.79	80.69	86.165	106.162	102.364
gene18437	c6.2.L	0	0	0	0	0	0	0	0	0	0	0	0	0	0	0	0	0	0	0	0	0	0	0	0	0	0	0	0	0	0	0	0	0	0	0	0	0	0	0	0	0	0	0	0	0
gene18438	nup133.S	23.727	23.756	23.435	21.306	19.973	20.7	20.223	19.947	20.001	21.737	22.78	11.458	13.083	11.439	11.92	13.323	10.819	22.818	21.532	22.625	22.562	21.205	22.041	22.428	23.647	22.698	23.616	21.797	23.331	23.001	18.494	24.809	23.741	20.461	19.974	22.258	12.27	11.68	12.071	22.175	22.594	21.623	23.037	23.157	22.564
gene18439	tvp23b.L	47.593	43.983	45.291	53.497	42.87	43.87	45.655	39.753	53.339	45.766	48.538	37.947	36.1	40.152	42.13	41.587	46.997	58.13	60.442	56.874	57.951	54.069	62.256	57.845	55.438	59.613	54.599	63.697	47.865	46.775	56.477	44.947	45.788	44.763	46.546	47.152	37.024	41.141	44.292	59.286	57.412	58.162	56.641	57.106	55.781
gene1844	apcdd1.L	46.081	47.633	82.779	70.976	34.657	61.512	55.067	59.604	53.196	65.853	61.875	58.829	61.012	68.556	58.567	69.168	69.709	71.638	71.673	73.561	75.575	74.796	76.252	72.588	72.41	71.752	79.484	66.025	85.083	65.949	56.829	60.241	46.857	58.29	56.4	63.864	59.921	63.562	69.438	71.656	74.568	75.524	72.499	75.618	75.554
gene18440	dlgap5.S	156.921	156.478	168.126	166.025	133.81	173.496	167.031	168.681	166.256	175.562	173.705	158.614	163.702	168.261	168.575	183.824	181.265	175.424	165.358	173.28	168.742	170.51	163.601	170.696	174.011	168.391	174.49	171.285	176.088	149.561	142.654	152.141	156.7	170.264	167.469	174.634	161.158	168.418	182.544	170.391	171.011	167.055	172.354	171.44	173.687
gene18441	NA	0	0	0	0	0	0	0	0	0.085	0	0	0	0	0	0.051	0	0	0	0	0	0	0	0	0	0	0	0	0	0	0	0	0	0	0	0.043	0	0	0.026	0	0	0	0	0	0	0
gene18442	NA	0	0	0	0	0	0	0	0	0	0	0	0	0	0	0	0	0	0	0	0	0	0.237	0	0	0	0	0	0	0	0	0	0	0	0	0	0	0	0	0	0	0	0.119	0	0	0
gene18443	arih2.L	61.89	61.028	60.293	48.681	54.578	59.389	57.744	62.803	57.588	69.97	65.366	57.448	59.007	65.459	61.747	64.051	61.412	61.638	65.758	63.501	61.32	66.413	61.146	60.794	64.157	57.66	63.332	56.768	63.242	66.47	61.983	68.777	61.459	58.566	60.195	67.668	58.227	63.603	62.731	63.698	62.411	63.78	62.476	60.496	60.005
gene18444	cnn3.L	67.436	66.029	66.573	72.651	66.321	81.516	87.296	81.846	89.781	82.439	91.919	69.656	69.918	64.853	71.123	65.754	67.198	68.734	67.794	63.068	65.521	60.522	64.207	66.837	68.035	70.426	68.391	73.183	66.577	72.595	78.424	75.514	66.733	84.406	85.814	87.179	69.787	67.988	66.476	68.264	64.294	62.364	67.436	69.409	69.88
gene18445	utp23.S	7.759	7.081	1.291	0.351	13.228	7.223	5.94	7.814	7.24	7.603	7.188	2.646	1.677	1.559	3.179	3.914	3.714	14.031	15.261	12.346	14.526	14.093	12.881	13.983	13.477	12.153	11.753	11.084	13.001	6.028	5.299	6.648	7.42	6.582	7.527	7.396	2.162	2.369	3.814	14.646	13.436	13.487	13.73	11.953	12.043
gene18446	nr2f1.L	1.173	0.956	0.75	0.37	1.023	0.406	0.498	0.58	0.223	0.468	0.107	0.355	0.227	0.179	0.301	0.408	0.435	2.337	1.761	2.05	3.06	2.337	3.217	2.802	4.334	0.206	0.753	0.709	0.497	0	0.435	0.283	1.065	0.452	0.401	0.287	0.291	0.24	0.421	2.049	2.555	2.777	3.568	0.48	0.603
gene18447	npm3.S	90.524	84.974	62.19	67.433	93.938	88.916	89.714	85.646	89.258	91.678	91.888	82.601	82.83	81.151	91.589	86.651	99.774	86.948	93.158	84.169	87.704	90.187	87.348	92.039	93.317	85.63	77.014	87.482	74.483	83.096	99.067	86.518	87.749	89.315	87.452	91.783	82.715	86.37	93.213	90.053	85.937	88.767	92.678	81.322	80.982
gene18448	gnptg.L	12.561	11.306	12.337	17.194	17.685	17.916	15.901	16.706	17.153	17.006	18.554	14.179	11.539	12.162	12.984	12.917	15.092	19.396	15.895	16.344	15.251	16.711	16.494	15.3	15.735	11.956	13.074	9.721	13.785	17.647	13.979	14.012	11.933	16.908	16.929	17.78	12.859	12.573	14.004	17.645	15.798	16.602	15.518	12.515	11.753
gene18449	mrpl16.S	106.234	105.07	93.282	99.925	103.556	96.216	108.033	105.438	107.103	110.872	116.187	113.157	104.291	117.695	123.452	110.936	113.586	111.127	121.92	116.601	108.751	108.99	117.747	117.492	114.837	109.675	103.503	122.928	101.505	92.502	106.037	101.303	105.652	102.124	106.271	113.53	108.724	120.573	112.261	116.523	112.676	113.369	116.165	106.589	112.216
gene1845	pparg.S	0.552	0.419	0.706	0.338	0.175	0.694	0.455	0.476	0.229	0.213	0.365	0.555	0.248	0.391	0.321	0.248	0.744	1.124	1.01	0.665	0.598	0.376	0.383	1.516	1.031	0.565	0.58	0.373	0.495	0.391	0.794	0.774	0.485	0.574	0.352	0.289	0.401	0.356	0.496	1.067	0.631	0.38	1.274	0.572	0.434
gene18450	rbmx.S	100.088	100.482	88.416	101.873	116.726	138.737	143.578	146.056	158.446	102.072	102.107	137.308	129.147	115.588	106.702	96.199	121.483	124.944	121.077	127.015	125.387	128.317	132.258	131.947	128.859	97.32	98.084	99.64	88.772	118.351	150.529	127.987	100.285	141.157	152.251	102.089	133.227	111.145	108.841	123.01	126.201	130.288	130.403	97.702	94.206
gene18451	dnajc8.S	110.311	107.403	96.198	107.874	106.934	107.906	118.012	110.311	117.754	117.917	128.801	103.736	108.712	104.319	112.438	111.532	126.253	107.06	107.65	105.72	107.359	98.479	105.398	91.427	97.803	108.984	107.39	114.101	103.384	100.661	126.638	110.7	108.857	112.959	114.033	123.359	106.224	108.379	118.892	107.355	106.54	101.939	94.615	108.187	108.742
gene18452	map1b.S	0.115	0.14	0.319	0.226	0	0.093	0.087	0.03	0.131	0.123	0.112	0.08	0.119	0.009	0.035	0.867	0.612	0.48	0.655	0.438	0.36	0.612	0.641	0.341	0.395	0.622	0.9	0.543	0.26	0.374	0.057	0.148	0.128	0.09	0.081	0.117	0.099	0.022	0.739	0.567	0.399	0.627	0.368	0.761	0.402
gene18453	agtr2.L	0	0	0	0	0	0	0.065	0	0.066	0	0	0	0	0	0.079	0.107	0	0	0	0.127	0	0	0	0	0	0.061	0	0	0.107	0.084	0.086	0	0	0.033	0.033	0	0	0.04	0.054	0	0.064	0	0	0.03	0.053
gene18454	nme7.S	2.148	2.331	1.594	2.024	0.749	2.794	4.672	4.008	4.11	3.413	4.062	1.781	0.956	0.837	0.589	0.478	0.7	0.74	0.732	0.443	0.732	1.208	1.311	0.458	0.736	3.932	4.303	3.133	3.708	3.763	2.973	3.233	2.239	3.733	4.059	3.737	1.369	0.713	0.589	0.736	0.587	1.26	0.597	4.118	3.42
gene18455	NA	1.09	0.853	0	0	1.426	0.377	1.03	0	0.414	1.16	0.991	0	0.505	0.133	0.498	0	0	0.235	0.211	1.405	0.697	1.789	2.341	0	2.57	0.768	0.525	0.609	0.336	0.265	0.539	0	0.972	0.703	0.207	1.076	0.253	0.315	0	0.223	1.051	2.065	1.285	0.646	0.472
gene18456	NA	0	0.28	0	0	0	0	0	0	0	0	0	0	0	0	0	0	0	0	0	0	0	0	0	0	0	0	0	0	0	0	0	0	0.14	0	0	0	0	0	0	0	0	0	0	0	0
gene18457	ache.L	0.982	1.049	0.538	1.18	0.408	0.744	0.848	0.776	0.746	0.796	1.089	0.453	0.289	0.456	0.513	0.578	0.659	0.443	0.399	0.379	0.558	0.482	0.312	0.125	0.481	0.889	0.901	0.905	1.067	0.91	0.694	0.406	1.016	0.796	0.761	0.942	0.371	0.484	0.618	0.421	0.468	0.397	0.303	0.895	0.986
gene18458	fcho1.L	41.772	41.579	39.949	41.68	38.331	33.127	30.156	31.764	28.231	32.221	30.585	22.704	24.623	27.717	25.67	36.024	31.476	43.401	39.387	41.952	38.41	41.997	38.568	40.749	40.489	39.34	41.141	36.407	41.76	31.28	31.614	30.209	41.676	31.641	29.998	31.403	23.664	26.694	33.75	41.394	40.181	40.282	40.619	40.24	39.084
gene18459	cdc20.L	369.86	372.455	356.1	350.731	306.608	405.159	415.029	415.373	413.315	427.549	422.206	351.965	362.753	348.479	376.155	367.823	326.96	350.169	317.788	326.381	311.932	323.743	303.143	319.584	325.679	364.877	363.139	373.955	340.853	376.799	399.832	382.473	371.158	410.094	414.344	424.877	357.359	362.317	347.391	333.979	319.157	313.443	322.631	364.008	357.404
gene1846	scrg1.L	0	0	0	0	0	0	0	0	0	0	0	0	0	0	0.036	0	0	0	0	0	0	0	0	0	0	0	0	0	0	0.076	0	0	0	0	0	0	0	0.018	0	0	0	0	0	0	0
gene18460	trpm7.L	36.16	35.619	36.101	33.483	29.758	29.03	29.199	30.883	30.479	30.506	32.78	29.212	29.451	25.639	28.476	33.147	26.007	20.25	22.102	21.223	20.889	20.88	19.926	21.141	21.539	36.44	35.603	36.017	35.685	24.284	21.412	25.592	35.889	29.115	30.681	31.643	29.332	27.058	29.577	21.176	21.056	20.403	21.34	36.021	35.851
gene18461	hdlbp.S	122.169	120.458	100.302	90.347	80.212	103.192	96.557	105.513	101.304	110.564	110.984	100.85	103.311	117.38	107.069	116.011	135.22	109.117	110.682	118.507	107.422	112.835	113.775	110.096	112.602	96.901	108.429	95.239	117.687	116.101	96.011	115.107	121.314	99.875	103.409	110.774	102.081	112.224	125.616	109.899	112.964	113.305	111.349	102.665	106.463
gene18462	borcs5.L	22.884	21.974	26.72	24.261	24.145	18.211	16.768	18.186	17.032	17.697	20.56	17.48	18.812	24.913	20.384	23.765	30.536	32.24	28.197	28.471	29.344	30.791	29.37	27.875	30.005	25.704	22.264	20.526	25.117	21.606	17.651	17.557	22.429	17.49	17.609	19.129	18.146	22.648	27.151	30.218	28.907	30.08	28.94	23.984	22.821
gene18463	NA	0	0	0.13	0	0	0.07	0	0	0	0	0	0	0	0	0	0	0	0	0	0	0	0	0	0	0	0	0	0	0	0	0	0.098	0	0.035	0	0	0	0	0	0	0	0	0	0	0
gene18464	csde1.S	201.383	198.274	176.331	192.571	171.313	233.46	239.335	233.241	238.913	257.722	264.406	200.464	203.271	181.311	219.546	200.247	189.526	170.762	164.387	164.587	160.372	165.657	154.452	170.683	169.282	214.121	207.517	226.001	202.02	191.802	209.563	208.324	199.828	236.398	236.077	261.064	201.867	200.428	194.886	167.574	162.48	160.055	169.983	210.819	214.01
gene18465	NA	0	0	0	0	0	0	0	0	0	0	0	0	0	0.103	0	0.131	0	0.548	0.329	0.312	0	0	0.202	0.189	0	0	0.272	0.158	0	0	0	0	0	0	0	0	0	0.052	0.066	0.439	0.156	0.101	0.094	0.136	0.079
gene18466	NA	0	0	0	0	0	0	0	0	0	0	0	0	0	0	0	0	0	0	0	0	0	0	0	0	0	0	0	0	0	0	0	0	0	0	0	0	0	0	0	0	0	0	0	0	0
gene18467	tmem229b.S	5.239	5.599	3.671	5.458	0.87	0.173	0	0	0	0.354	0	1.207	0.771	1.094	0.57	1.234	0.185	1.505	1.16	0.367	0.425	0	0.714	0.665	0	0	0.16	0.186	0.462	0.243	0.74	0	5.419	0.086	0	0.177	0.989	0.832	0.709	1.332	0.396	0.357	0.333	0.08	0.324
gene18468	fhl5.L	0	0	0	0	0.138	0	0.06	0.125	0.06	0.056	0.115	0.164	0.146	0	0	0	0	0.136	0	0	0.269	0	0	0	0	0	0	0	0	0.154	0	0	0	0.03	0.092	0.085	0.155	0	0	0.068	0.134	0	0	0	0
gene18469	NA	97.966	100.975	110.751	102.817	110.814	105.222	95.087	104.759	97.269	116.61	104.931	101.672	107.498	118.631	106.045	105.177	120.903	126.395	126.734	129.341	131.632	132.022	133.176	129.158	135.631	109.288	114.456	101.821	121.184	108.257	92.986	107.272	99.471	100.154	101.014	110.771	104.585	112.338	113.04	126.565	130.487	132.599	132.395	111.872	111.502
gene1847	rreb1.S	26.07	25.816	28.748	28.139	21.885	19.326	16.929	18.584	16.948	20.666	17.982	19.786	20.427	19.377	20.864	25.421	17.727	18.249	16.13	16.394	17.021	18.361	15.941	17.509	17.107	26.89	28.307	25.575	29.82	15.122	12.707	16.991	25.943	18.128	17.766	19.324	20.106	20.121	21.574	17.19	16.707	17.151	17.308	27.599	27.698
gene18470	ube2c.L	590.874	594.91	429.202	445.157	389.472	191.433	171.747	168.163	193.896	166.625	173.99	140.436	130.378	153.274	159.667	271.288	317.654	435.522	432.095	402.63	408.539	405.821	418.494	362.532	374.128	316.368	323.287	357.127	317.693	223.546	334.544	250.831	592.892	181.59	181.03	170.308	135.407	156.471	294.471	433.808	405.584	412.157	368.33	319.828	337.41
gene18471	kcnt2.L	1.096	1.205	1.571	1.279	1.122	0.405	0.309	0.324	0.489	0.456	0.234	0.91	0.831	0.798	0.735	1.066	0.997	1.31	1.133	0.71	0.548	0.521	0.67	0.832	1.052	2.759	2.441	2.612	2.722	0.342	0.202	0.31	1.151	0.357	0.406	0.345	0.87	0.766	1.032	1.222	0.629	0.595	0.942	2.6	2.667
gene18472	klhl2.S	1.756	2.299	1.057	1.274	1.081	1.239	0.832	1.307	0.941	0.977	0.851	1.475	0.894	1.14	1.227	1.745	2.093	0.712	1.547	1.115	1.232	1.356	1.577	1.408	1.121	1.309	0.84	0.974	0.807	1.072	1.362	0.664	2.028	1.035	1.124	0.914	1.185	1.183	1.919	1.13	1.173	1.466	1.264	1.075	0.89
gene18473	tmem128.S	86.353	81.264	55.732	59.556	95.131	73.08	76.495	67.687	72.605	75.998	77.923	50.43	53.958	53.002	61.949	61.605	66.534	64.487	64.577	61.138	69.071	57.517	64.838	64.694	66.077	86.134	71.758	84.859	70.237	69.263	74.848	73.041	83.809	74.787	70.146	76.96	52.194	57.476	64.069	64.532	65.105	61.177	65.386	78.946	77.548
gene18474	NA	0	0.089	0	0	0	0	0	0	0	0	0	0	0	0.042	0	0	0	0	0	0	0	0	0	0	0	0	0	0	0	0	0	0	0.045	0	0	0	0	0.021	0	0	0	0	0	0	0
gene18475	ncaph.S	88.905	86.787	88.297	92.023	66.244	90.533	83.466	87.783	90.879	94.109	97.123	68.426	63.91	70.847	77.191	76.912	81.847	80	83.277	82.742	76.006	80.479	73.646	78.623	76.672	99.26	95.017	92.936	94.966	79.504	79.66	88.927	87.846	86.999	89.331	95.616	66.168	74.019	79.38	81.638	79.374	77.062	77.647	97.138	93.951
gene18476	enc1.S	49.09	50.502	56.711	57.336	40.991	41.527	36.188	41.376	38.23	38.169	39.742	53.039	46.395	38.683	40.665	51.308	49.377	44.314	41.541	41.678	44.69	49.061	43.695	37.867	36.554	40.366	46.969	40.997	49.244	40.458	38.57	41.78	49.796	38.858	39.803	38.955	49.717	39.674	50.342	42.927	43.184	46.378	37.21	43.668	45.121
gene18477	astn1.S	0	0	0	0	0	0	0	0	0	0	0	0.032	0.029	0	0.011	0.014	0.017	0.121	0.036	0.086	0.159	0.109	0.067	0.041	0.12	0	0	0	0	0	0	0	0	0	0	0	0.031	0.005	0.016	0.078	0.122	0.088	0.081	0	0
gene18478	capzb.L	64.971	62.357	81.186	58.149	80.265	47.824	45.844	46.497	52.154	53.153	51.331	60.621	64.075	78.074	66.254	85.53	88.688	95.705	100.359	108.912	106.878	113.67	104.596	107.917	102.027	55.826	64.8	47.875	70.544	59.354	51.256	49.739	63.664	46.834	49.326	52.242	62.348	72.164	87.109	98.032	107.895	109.133	104.972	60.313	59.209
gene18479	hells.L	433.825	437.546	338.391	351.138	345.342	408.533	442.055	439.999	468.436	479.747	521.911	318.179	311.949	320.499	361.466	378.374	414.096	395.478	388.112	381.525	380.004	376.615	370.25	373.102	369.666	443.549	427.402	465.832	420.455	389.543	458.746	429.071	435.686	425.294	454.217	500.829	315.064	340.983	396.235	391.795	380.765	373.433	371.384	435.476	443.144
gene1848	cdkn2d.S	16.744	15.624	14.612	16.428	23.01	15.108	14.302	14.925	13.3	18.176	15.366	11.616	11.849	13.026	13.189	17.811	14.693	15.957	17.285	18.076	18.097	18.917	17.784	16.044	16.884	19.916	18.694	18.232	20.211	15.088	13.516	13.874	16.184	14.705	14.112	16.771	11.732	13.108	16.252	16.621	18.086	18.35	16.464	19.305	19.222
gene18480	XB5836416.L [provisional]	0	0	0	0	0	0	0	0	0	0	0	0	0	0	0	0	0	0	0	0	0	0	0	0	0	0	0	0	0.11	0	0	0	0	0	0	0	0	0	0	0	0	0	0	0	0.055
gene18481	thbs1.L	0.456	0.736	0.451	0.209	0.217	0.258	0.595	0.787	0.756	0.088	0.513	0.401	0.179	0.141	0.208	0.308	0.246	1.573	1.125	0.702	0.707	1.284	0.712	0.406	0.249	2.133	0.48	1.451	0.87	1.777	0.985	0.28	0.596	0.427	0.772	0.301	0.29	0.175	0.277	1.349	0.705	0.998	0.327	1.306	1.16
gene18482	emg1.S	38.338	39.944	47.067	40.28	49.29	30.788	31.77	32.508	29.989	30.319	31.579	36.271	37.865	42.289	36.137	38.954	61.754	51.854	63.715	62.817	63.14	66.188	61.68	53.264	55.628	39.141	41.251	41.169	46.028	38.041	37.31	34.583	39.141	31.279	31.248	30.949	37.068	39.213	50.354	57.785	62.979	63.934	54.446	40.196	43.599
gene18483	actr1a.S	22.279	20.496	25.82	25.064	17.849	24.529	21.905	23.029	24.297	25.798	24.636	18.78	19.672	19.231	19.556	22.426	20.232	24.449	22.633	21.286	21.162	22.703	20.961	22.675	21.606	24.845	25.328	25.115	25.833	22.799	21.805	23.728	21.387	23.217	23.663	25.217	19.226	19.393	21.329	23.541	21.224	21.832	22.141	25.087	25.474
gene18484	pdap1.S	102.422	96.556	71.702	79.618	95.418	69.688	67.486	66.882	65.239	74.262	71.144	59.566	53.586	71.711	65.561	74.831	95.228	92.241	103.847	100.014	97.737	96.653	95.84	96.352	100.119	75.944	70.612	82.631	65.68	66.119	75.8	78.052	99.489	68.587	66.061	72.703	56.576	68.636	85.03	98.044	98.875	96.246	98.236	73.278	74.156
gene18485	kctd3.S	11.943	13.295	14.506	13.207	14.23	13.254	12.068	13.815	13.245	14.959	13.503	11.776	13.802	15.518	13.259	13.88	14.799	15.323	14.842	13.802	12.71	15.067	14.739	15.34	16.921	14.913	16.28	13.677	16.63	12.762	12.75	12.472	12.619	12.661	13.53	14.231	12.789	14.388	14.339	15.083	13.256	14.903	16.13	15.597	15.153
gene18486	ptger2.S	2.246	2.671	4.418	6.095	3.453	4.177	3.648	3.972	2.421	2.638	2.705	2.17	1.97	2.987	3.596	3.582	3.831	0.375	0.748	1.102	1.152	1.268	0.645	0.945	0.952	4.013	2.853	4.098	3.782	3.196	2.436	2.423	2.459	3.913	3.196	2.672	2.07	3.292	3.706	0.561	1.127	0.956	0.948	3.433	3.94
gene18487	cpxm2.L	0.865	0.856	3.016	3.013	0.781	0.248	0.27	0.448	0.159	0.423	0.304	0.908	0.775	0.654	0.968	0.941	0.619	0.617	1.387	0.967	0.763	0.699	0.74	0.663	0.69	1.219	1.284	1.333	1.527	0.465	0.207	0.346	0.861	0.259	0.303	0.364	0.841	0.811	0.78	1.002	0.865	0.72	0.677	1.251	1.43
gene18488	NA	0	0	0.435	0	0	0	0	0	0	0	0	0	0	0	0.062	0	0	0.117	0	0	0	0	0	0	0	0	0	0.203	0	0	0	0	0	0	0	0	0	0.031	0	0.059	0	0	0	0	0.101
gene18489	NA	0.438	0.203	0	0	0	0.336	0.22	0.154	0.148	0	0	1.882	1.743	0.095	0.133	0	0	0	0	0	0.083	0	0	0	0	0	0	0.072	0	0.568	0.192	0	0.32	0.278	0.151	0	1.813	0.114	0	0	0.041	0	0	0	0.036
gene1849	fam214b.L	13.868	13.045	26.241	23.551	14.629	16.423	15.093	17.2	16.039	18.692	16.314	21.884	22.459	26.795	21.046	22.617	26.28	28.295	29.236	27.866	27.87	29.643	29.282	33.656	31.645	22.264	22.874	18.449	25.576	20.597	14.923	18.021	13.457	15.758	16.619	17.503	22.171	23.92	24.449	28.765	27.868	29.462	32.65	22.569	22.012
gene18490	spag6.S	4.292	4.547	4.857	3.504	2.402	3.48	2.879	2.558	2.676	2.818	2.773	4.163	4.098	4.665	4.009	4.594	5.272	2.567	3.624	2.688	2.975	3.334	2.904	3.047	3.623	3.677	4.587	3.481	4.582	3.118	2.312	2.442	4.42	3.18	2.617	2.795	4.131	4.337	4.933	3.095	2.831	3.119	3.335	4.132	4.032
gene18491	foxh1.S	33.265	30.776	68.542	59.47	82.692	53.986	54.063	57.003	47.038	58.978	52.603	47.169	43.092	46.084	50.934	55.232	55.307	82.673	72.857	83.066	78.904	83.29	84.551	77.729	82.476	49.461	52.431	45.937	61.991	49.038	51.432	56.053	32.021	54.025	52.021	55.79	45.131	48.509	55.27	77.765	80.985	83.92	80.103	50.946	53.964
gene18492	NA	4.284	4.395	3.119	5.221	0	0	0.112	0	0.112	0.105	0.215	4.902	3.014	2.375	3.712	3.927	4.052	1.273	0.916	1.088	1.511	1.662	2.115	0.263	1.393	8.219	5.788	6.488	7.379	0.144	0.292	0.143	4.34	0.056	0.056	0.16	3.958	3.043	3.99	1.094	1.299	1.888	0.828	7.003	6.934
gene18493	XB5748694.L [provisional:cdc42ep4]	80.649	81.155	68.917	68.825	71.407	87.674	88.693	88.193	85.923	92.269	82.706	71.254	67.545	76.194	76.052	77.209	77.877	75.512	75.567	73.647	74.509	78.204	78.402	79.469	83.411	62.556	62.298	62.117	59.929	78.769	73.664	76.72	80.902	88.183	87.058	87.487	69.399	76.123	77.543	75.54	74.078	78.303	81.44	62.427	61.023
gene18494	mkx.L	0.023	0.073	0.652	0.546	1.131	0.128	0.105	0.22	0.106	0.066	0.202	0.16	0.229	0.293	0.296	0.372	0.481	0.798	1.041	0.989	1.224	0.999	1.017	0.906	0.556	0.457	0.536	0.379	0.343	0.135	0.137	0.179	0.048	0.117	0.163	0.134	0.195	0.295	0.427	0.92	1.106	1.008	0.731	0.496	0.361
gene18495	adarb1.L	72.669	72.339	68.828	65.539	64.159	70.318	65.356	68.348	67.633	75.965	69.368	58.844	57.946	62.225	61.947	68.564	63.041	56.915	53.578	54.29	53.899	55.31	57.095	51.997	55.011	69.088	74.76	67.106	70.348	60.258	60.551	63.701	72.504	67.837	67.99	72.667	58.395	62.086	65.802	55.246	54.095	56.203	53.504	71.924	68.727
gene18496	echdc3.L	25.97	24.943	25.721	28.919	15.52	24.475	23.413	25.298	27.21	26.454	29.189	16.759	19.158	17.414	22.008	20.914	18.712	24.526	21.878	22.648	24.643	20.573	24.817	22.919	21.368	26.42	25.422	26.668	21.713	25.838	24.505	24.136	25.456	23.944	26.254	27.821	17.958	19.711	19.813	23.202	23.645	22.695	22.144	25.921	24.191
gene18497	NA	0	0	0	0	0	0.052	0	0	0	0	0	0.051	0	0	0	0.046	0	0	0	0	0	0	0	0	0	0	0	0	0	0	0	0	0	0.026	0	0	0.026	0	0.023	0	0	0	0	0	0
gene18498	zw10.L	35.135	31.31	18.281	20.823	29.296	36.639	35.747	33.209	34.856	35.702	34.152	28.306	29.11	28.274	27.543	35.742	35.748	22.811	23.362	21.2	24.28	23.134	20.824	22.404	22.494	46.528	44.789	43.597	43.328	31.68	29.22	28.949	33.222	36.193	34.033	34.927	28.708	27.908	35.745	23.087	22.74	21.979	22.449	45.659	43.462
gene18499	NA	4.113	4.769	7.434	6.372	12.295	1.536	1.578	1.858	2.479	3.983	2.659	4.152	4.277	4.134	3.28	5.165	4.065	0.675	0.708	0.577	1.112	0.245	0.747	1.045	0.783	0.368	0.419	0.292	0.403	1.017	1.937	1.638	4.441	1.557	2.169	3.321	4.214	3.707	4.615	0.692	0.845	0.496	0.914	0.393	0.347
gene185	edc3.S	24.01	24.275	24.782	26.102	27.593	25.488	26.464	24.681	25.109	25.199	25.825	22.485	22.52	23.44	25.584	25.621	20.6	20.413	19.819	19.667	18.387	18.986	18.81	20.263	20.05	27.399	25.996	26.823	26.325	23.379	23.598	22.995	24.142	25.976	24.895	25.512	22.502	24.512	23.111	20.116	19.027	18.898	20.157	26.697	26.574
gene1850	hamp2.L	0	0	0	0	0	0	0	0	0	0	0	0	0	0	0	0	0	0	0	0	0	0	0	0	0	0	0	0	0	0	0	0	0	0	0	0	0	0	0	0	0	0	0	0	0
gene18500	bsdc1.L	34.691	35.297	29.541	33.319	29.597	28.497	30.102	31.248	32.791	32.522	34.375	34.563	32.91	39.388	39.028	33.735	44.959	40.072	38.23	39.318	37.567	39.548	37.865	38.611	39.711	37.847	37.024	38.764	33.189	30.852	34.882	30.829	34.994	29.3	32.019	33.449	33.736	39.208	39.347	39.151	38.443	38.706	39.161	37.435	35.977
gene18501	NA	0.449	0.176	0.323	0.283	0.098	0.233	0.127	0.178	0.17	0.239	0.245	0.155	0.451	0.082	0.41	0.208	0.125	0.242	0.13	0.165	0.287	0.263	0.214	0.299	0.289	0.198	0.252	0.334	0.346	0.164	0.166	0.325	0.312	0.18	0.174	0.242	0.303	0.246	0.166	0.186	0.226	0.239	0.294	0.225	0.34
gene18502	rfx1.S	4.438	3.648	6.921	4.761	6.772	3.685	3.939	4.518	4.339	4.211	5.488	3.336	4.012	4.35	4.131	5.247	4.647	8.509	9.071	8.372	11.296	9.051	10.005	9.026	9.984	5.196	3.99	5.203	7.491	4.968	5.157	5.086	4.043	3.812	4.429	4.85	3.674	4.241	4.947	8.79	9.834	9.528	9.505	4.593	6.347
gene18503	sil1.L	47.45	48.745	56.061	60.893	33.205	43.597	42.696	43.669	44.288	45.335	48.732	45.205	46.026	36.951	49.952	52.377	27.342	22.333	24.333	25.244	25.989	21.217	21.212	24.817	23.92	56.652	55.054	51.643	54.643	43.857	40.417	40.115	48.097	43.147	43.979	47.033	45.616	43.452	39.86	23.333	25.617	21.214	24.368	55.853	53.143
gene18504	ccar1.S	5.339	5.712	1.575	1.198	2.897	2.094	2.151	1.618	1.937	2.588	1.812	3.937	4.272	4.117	4.187	3.832	4.617	0.434	0.506	0.721	0.657	0.612	0.481	0.58	0.458	2.089	2.229	3.091	2.195	1.444	1.643	1.603	5.525	2.122	1.778	2.2	4.104	4.152	4.225	0.47	0.689	0.546	0.519	2.159	2.643
gene18505	slc39a1.L	26.743	25.54	23.869	27.452	27.051	18.599	15.555	14.803	17.568	15.938	16.342	14.605	13.224	20.582	15.026	20.334	27.458	39.175	35.853	33.37	38.052	39.493	42.105	31.624	34.149	29.38	27.994	25.082	30.671	16.92	17.322	19.485	26.142	17.077	16.186	16.14	13.914	17.804	23.896	37.514	35.711	40.799	32.886	28.687	27.877
gene18506	c1orf21.L	27.507	23.639	32.041	34.968	24.246	28.242	29.813	29.317	27.702	34.683	31.973	28.833	32.156	34.952	34.895	38.165	37.126	31.045	35.102	31.805	31.206	37.425	32.952	40.407	36.384	39.163	43.489	33.16	40.559	30.703	33.115	38.663	25.573	29.028	28.509	33.328	30.494	34.924	37.646	33.073	31.505	35.188	38.395	41.326	36.859
gene18507	atg13.S	22.485	23.55	42.272	33.663	21.588	23.276	20.595	21.848	20.428	25.384	25.533	18.883	20.823	22.591	20.661	26.991	22.69	22.953	20.48	20.532	22.651	20.96	21.231	23.962	21.933	24.202	26.665	22.86	31.207	27.758	18.801	25.605	23.018	21.936	21.138	25.458	19.853	21.626	24.84	21.716	21.591	21.095	22.947	25.434	27.033
gene18508	cnot3.S	91.643	91.364	111.546	99.932	101.035	93.559	83.83	89.378	81.068	98.623	95.453	98.556	97.569	103.755	99.15	107.063	104.168	109.888	109.358	108.068	111.486	116.967	110.446	110.861	122.542	100.444	102.962	93.44	109.141	89.496	83.517	89.371	91.504	88.695	85.223	97.038	98.063	101.453	105.615	109.623	109.777	113.707	116.702	101.703	101.291
gene18509	prf1.L	0	0	0	0	0	0	0	0	0.055	0	0	0	0	0	0	0	0	0	0	0	0	0	0	0	0	0	0	0	0	0	0	0	0	0	0.028	0	0	0	0	0	0	0	0	0	0
gene1851	safb.L	58.845	54.896	35.084	38.297	64.258	57.695	61.997	64.499	62.879	60.895	68.797	63.877	60.509	64.364	66.499	52.386	70.536	80.556	80.172	78.502	82.73	74.582	78.934	86.525	79.374	55.101	49.458	55.82	43.879	41.349	69.301	60.517	56.87	59.846	63.689	64.846	62.193	65.431	61.461	80.364	80.616	76.758	82.949	52.279	49.85
gene18510	ube2d3.L	152.263	148.365	166.222	155.69	152.01	153.504	143.746	154.002	136.007	166.599	152.497	151.835	159.175	160.117	163.611	175.616	174.147	138.507	141.93	140.158	139.741	146.159	144.295	146.002	143.106	152.723	159.009	144.373	174.197	151.633	126.596	154.354	150.314	148.625	145.004	159.548	155.505	161.864	174.881	140.218	139.95	145.227	144.554	155.866	159.285
gene18511	terf2ip.L	19.015	19.655	21.508	20.177	22.193	13.897	14.947	13.088	16.145	15.605	14.93	17.594	17.868	19.492	18.514	18.597	20.776	20.093	21.319	19.061	22.312	19.243	22.04	21.583	20.929	20.462	21.73	19.492	21.408	15.752	14.912	15.901	19.335	14.422	14.616	15.267	17.731	19.003	19.687	20.706	20.686	20.641	21.256	21.096	20.45
gene18512	NA	50.121	53.108	46.821	52.595	53.841	42.201	46.643	45.812	52.103	47.324	51.85	51.642	43.584	51.055	54.147	51.598	54.25	50.906	67.343	59.204	63.649	48.245	63.646	56.932	55.855	46.436	45.527	56.741	45.828	53.052	64.452	51.494	51.615	44.422	48.957	49.587	47.613	52.601	52.924	59.124	61.427	55.946	56.393	45.981	51.284
gene18513	NA	46.63	45.346	57.592	46.92	50.302	27.029	23.241	21.858	24.552	23.449	22.731	27.333	26.519	31.436	25.418	38.705	50.427	60.374	65.379	59.189	65.533	66.597	67.201	57.594	62.517	44.603	47.851	39.361	54.393	31.351	30.9	22.384	45.988	25.135	23.205	23.09	26.926	28.427	44.566	62.877	62.361	66.899	60.056	46.227	46.877
gene18514	phlpp2.L	8.62	8.9	3.173	3.973	11.611	6.755	7.013	7.488	8.118	9.315	8.432	8.324	9.689	9.354	10.456	10.067	7.334	11.222	9.455	9.197	10.531	9.351	8.327	8.49	9.547	4.259	4.548	5.212	3.827	6.738	6.112	7.065	8.76	6.884	7.803	8.874	9.007	9.905	8.701	10.339	9.864	8.839	9.018	4.403	4.52
gene18515	rffl.L	59.87	64.187	64.821	60.207	67.93	70.253	69.683	73.14	69.337	76.327	73.883	54.935	54.623	54.128	60.928	61.354	45.834	58.674	53.374	55.043	54.012	54.067	51.483	53.029	54.151	59.999	56.936	55.378	59.65	60.702	54.171	62.449	62.028	69.968	71.238	75.105	54.779	57.528	53.594	56.024	54.527	52.775	53.59	58.467	57.514
gene18516	rflnb.S	0	0	0	0	0	0	0	0	0	0	0	0	0	0	0	0.08	0	0	0	0	0	0	0	0	0	0.091	0	0	0.08	0	0	0	0	0	0	0	0	0	0.04	0	0	0	0	0.046	0.04
gene18517	kit.S	2.885	3.127	4.239	4.384	5.842	2.885	3.205	2.884	2.544	2.35	3.547	2.264	1.748	1.904	1.853	3.658	2.263	2.373	1.961	1.699	2.474	2.129	1.669	1.423	1.372	5.295	5.641	3.574	3.443	2.971	2.466	2.909	3.006	3.045	2.714	2.949	2.006	1.878	2.96	2.167	2.086	1.899	1.397	5.468	3.508
gene18518	dydc1.L	0	0.394	0.121	0	0	0.522	0.712	0	0.43	0	0.411	0.521	0.466	0.184	0.258	0.35	0.559	0.162	0.146	1.388	0.964	0.354	0.18	0.335	0.323	0.266	0	0.561	0.465	0.367	0.186	0.728	0.197	0.617	0.215	0.206	0.494	0.221	0.454	0.154	1.176	0.267	0.329	0.133	0.513
gene18519	comp.L	0.114	0.089	0.036	0.096	0	0.157	0.043	0.09	0.216	0.121	0.124	0.039	0.035	0.055	0.026	0	0	0.049	0.044	0	0	0	0	0.101	0.049	0.16	0.146	0.169	0.105	0.166	0.056	0.219	0.101	0.1	0.153	0.122	0.037	0.041	0	0.046	0	0	0.075	0.153	0.137
gene1852	NA	0	0	0	0	0	0	0	0	0	0	0	0	0	0	0	0	0	0	0	0	0	0	0	0	0	0	0	0	0	0	0	0	0	0	0	0	0	0	0	0	0	0	0	0	0
gene18520	npepl1.S	61.585	66.59	79.426	74.727	64.818	54.953	51.173	54.166	53.417	57.262	55.726	59.153	62.507	73.415	64.308	75.202	106.046	85.278	93.606	92.423	88.832	86.311	94.847	92.027	93.517	82.478	86.799	77.204	91.869	58.682	54.597	57.033	64.087	53.063	53.791	56.494	60.83	68.861	90.624	89.442	90.627	90.579	92.772	84.639	84.536
gene18521	NA	0	0	0	0	0	0.039	0	0	0.022	0	0.062	0	0	0.014	0	0	0	0	0	0	0	0	0	0	0	0	0	0	0	0	0	0	0	0.02	0.011	0.031	0	0.007	0	0	0	0	0	0	0
gene18522	neurog2.L	0.791	0.743	1.772	1.731	1.656	1.095	1.136	0.751	1.262	0.337	0.518	1.532	1.663	1.041	0.976	2.544	2.288	1.432	2.269	1.049	1.348	1.781	1.812	0.704	1.085	1.56	1.118	1.06	1.708	0.924	1.565	0.84	0.767	1.115	1.006	0.427	1.597	1.008	2.416	1.85	1.198	1.796	0.894	1.339	1.384
gene18523	NA	0	0	0	0	0	0	0	0	0	0	0	0	0	0	0	0	0	0	0	0	0	0	0	0	0	0	0	0	0	0	0	0	0	0	0	0	0	0	0	0	0	0	0	0	0
gene18524	pcdh8.2.S	0	0	0	0	0	2.678	6.357	6.897	8.677	0	0	4.841	5.505	0	0	0	0	0	0	0	0	0	0	0.055	0	0	0	0	0	1.435	1.093	8.951	0	4.517	7.787	0	5.173	0	0	0	0	0	0.027	0	0
gene18525	NA	737.231	751.638	674.746	763.013	600.18	698.377	730.31	702.262	736.39	863.205	956.384	709.353	732.093	876.849	932.953	758.469	877.932	728.313	706.215	726.058	715.162	688.505	745.586	701.122	686.066	805.497	755.904	838.441	700.467	781.274	880.603	770.536	744.435	714.343	719.326	909.795	720.723	904.901	818.2	717.264	720.61	717.046	693.594	780.701	769.454
gene18526	anp32e.S	88.624	93.528	85.41	92.644	114.343	148.025	148.781	162.913	168.937	167.519	170.998	133.973	125.556	142.976	134.383	119.231	171.236	180.582	180.017	180.781	188.743	172.475	191.07	178.62	176.22	122.879	111.632	132.324	93.088	127.124	203.995	172.824	91.076	148.403	165.925	169.259	129.764	138.679	145.234	180.3	184.762	181.773	177.42	117.256	112.706
gene18527	papola.L	102.165	106.661	111.521	109.367	87.94	113.271	113.4	115.173	112.97	125.124	119.343	97.341	93.536	89.641	109.406	108.365	86.067	84.228	81.86	79.739	81.043	79.375	83.588	81.065	87.599	119.9	120.885	118.746	115.162	108.144	87.355	99.455	104.413	113.336	114.071	122.234	95.439	99.524	97.216	83.044	80.391	81.482	84.332	120.393	116.954
gene18528	acsl4.S	39.673	40.229	39.202	39.396	44.971	37.953	37.605	39.088	39.552	43.528	43.695	36.863	34.55	34.854	40.818	41.873	40.138	32.927	29.612	31.428	30.732	28.451	28.546	31.308	29.242	46.304	48.454	45.173	46.139	36.247	32.704	39.207	39.951	37.779	39.32	43.611	35.707	37.836	41.006	31.27	31.08	28.498	30.275	47.379	45.656
gene18529	spsb1.S	496.218	517.953	489.53	497.548	460.851	478.878	470.811	481.353	486.897	488.065	491.706	398.053	385.117	403.669	413.717	479.855	512.329	486.513	470.107	460.597	460.455	480.144	455.24	471.928	479.506	526.387	518.432	524.893	516.866	450.997	476.948	452.859	507.085	474.844	484.125	489.885	391.585	408.693	496.092	478.31	460.526	467.692	475.717	522.41	520.879
gene1853	NA	0.438	0.32	0.168	0.148	0.917	0.546	0.596	0.139	0.466	0.249	0.574	0.424	0.488	0.598	0.28	0.759	0.715	0.302	0.34	0.323	0.747	0.411	0	0.234	0.301	0.247	0.45	0.848	0.378	0.597	0.433	0.423	0.379	0.571	0.302	0.411	0.456	0.439	0.737	0.321	0.535	0.205	0.267	0.349	0.613
gene18530	srpx.S	0.113	0.03	0	0	0	0	0.043	0.045	0	0.08	0	0	0	0	0	0	0.042	0	0	0.042	0	0	0	0	0	0	0.036	0.084	0	0.055	0.056	0	0.071	0.021	0.022	0.04	0	0	0.021	0	0.021	0	0	0.018	0.042
gene18531	znf367.L	3.794	4.913	5.349	4.256	7.474	1.799	1.804	1.278	1.654	1.794	1.278	2.817	2.475	2.943	2.471	3.865	7.864	4.904	5.771	5.017	4.908	5.204	5.899	5.372	4.817	3.958	3.925	4.183	4.202	2.325	1.876	2.237	4.353	1.802	1.466	1.536	2.646	2.707	5.865	5.337	4.963	5.552	5.094	3.942	4.193
gene18532	wdr46.L	39.406	40.876	39.858	35.251	22.978	31.219	26.603	26.359	26.561	27.441	27.695	29.591	29.423	28.718	29.65	42.3	35.964	29.351	24.797	28.786	28.246	29.376	28.158	27.694	28.307	36.303	34.898	31.456	34.968	27.423	24.318	23.672	40.141	28.911	26.46	27.568	29.507	29.184	39.132	27.074	28.516	28.767	28.001	35.6	33.212
gene18533	mlana.L	23.647	22.001	24.059	27.399	19.099	14.486	15.594	14.791	15.751	16.434	16.568	13.533	12.58	13.832	14.078	22.106	20.835	16.284	16.448	17.694	20.23	17.175	19.143	18.009	15.947	22.318	20.663	20.992	20.856	15.188	17.059	13.468	22.824	15.04	15.271	16.501	13.056	13.955	21.471	16.366	18.962	18.159	16.978	21.49	20.924
gene18534	NA	0.335	0.6	0.582	0.564	1.169	0.365	0.217	0.379	0.291	0.068	0.279	0.099	0.266	0.093	0.175	0.385	0.39	0.536	0.631	0.564	0.326	0.359	0.548	0.766	0.451	0.54	0.246	0.285	0.531	0.186	0.284	0.416	0.467	0.291	0.335	0.173	0.183	0.134	0.388	0.584	0.445	0.454	0.609	0.393	0.408
gene18535	NA	0	0	0	0	0	0.638	0.348	0.364	0.817	0	0	1.275	1.994	0	0.07	0	0	0	0.357	0	0.131	0	0	0	0	0	0	0	0	0	1.367	0.445	0	0.493	0.591	0	1.634	0.035	0	0.179	0.065	0	0	0	0
gene18536	rpl7.L	105.716	114.043	96.36	112.833	45.46	91.195	99.002	96.306	94.584	76.751	92.18	78.085	73.31	75.124	84.145	95.695	89.857	76.743	68.905	69.935	77.609	74.409	71.303	61.932	60.812	104.533	106.67	100.355	91.08	104.45	116.715	80.916	109.879	95.098	95.445	84.466	75.697	79.634	92.776	72.824	73.772	72.856	61.372	105.601	95.718
gene18537	inpp5f.L	43.957	44.222	53.563	45.975	48.931	37.224	33.826	36.708	37.408	43.07	38.76	48.156	54.129	60.657	53.13	53.958	63.365	62.956	72.299	61.088	68.866	63.297	65.173	64.356	62.37	43.429	49.65	41.558	52.67	46.454	34.136	42.009	44.089	35.525	37.058	40.915	51.142	56.894	58.662	67.628	64.977	64.235	63.363	46.539	47.114
gene18538	timm29.L	12.271	13.902	15.752	15.553	17.743	10.856	9.856	10.87	11.148	9.753	9.492	10.684	10.465	13.581	13.127	14.451	13.357	20.278	21.005	21.269	19.454	18.933	18.527	18.161	20.034	12.416	13.267	12.024	14.175	12.851	11.213	13.716	13.087	10.356	11.009	9.623	10.575	13.354	13.904	20.641	20.362	18.73	19.097	12.841	13.1
gene18539	ssu72.L	56.56	52.904	74.455	77.847	49.162	48.769	52.144	46.44	49.405	47.693	52.714	42.347	47.693	36.704	48.453	60.207	44.609	45.934	38.369	44.165	42.955	43.883	37.934	44.343	38.095	44.921	49.435	48.153	46.797	48.721	54.681	47.781	54.732	50.456	47.922	50.203	45.02	42.579	52.408	42.151	43.56	40.908	41.219	47.178	47.475
gene1854	lmf1.L	7.185	6.968	10.261	10.577	4.594	7.905	7.801	7.28	6.853	8.456	7.589	5.715	6.464	6.745	5.992	6.11	7.965	9.685	10.145	10.425	10.377	10.197	9.929	9.97	10.303	7.511	7.855	7.008	8.474	8.935	7.118	7.072	7.076	7.853	7.066	8.022	6.089	6.369	7.037	9.915	10.401	10.063	10.137	7.683	7.741
gene18540	NA	4.305	4.199	0.077	0.135	0	0.056	0.152	0.095	1.039	0.057	0.029	0	0	0	0	0	0	0	0	0	0	0	0	0	0	0	0	0	0	0.039	0.04	0.039	4.252	0.104	0.567	0.043	0	0	0	0	0	0	0	0	0
gene18541	myl6.L	31.062	29.745	31.386	32.479	22.615	27.408	26.122	24.562	25.346	23.964	25.595	28.63	28.644	30.505	27.459	34.239	36.515	27.372	32.328	33.153	30.662	31.104	31.27	30.924	27.653	31.998	29.889	36.29	23.616	26.712	32.705	24.543	30.403	26.765	24.954	24.779	28.637	28.982	35.377	29.85	31.907	31.187	29.289	30.943	29.953
gene18542	gcna.L	73.52	75.07	79.885	76.836	70.1	60.985	58.112	62.714	64.258	60.414	61.63	60.509	63.032	60.212	63.831	76.28	73.432	65.682	60.201	63.761	60.382	64.42	62.203	61.327	60.131	88.654	81.504	86.496	81.292	53.5	55.264	53.46	74.295	59.548	63.486	61.022	61.77	62.022	74.856	62.942	62.071	63.312	60.729	85.079	83.894
gene18543	cox10.L	16.808	15.699	20.074	19.292	12.928	14.793	14.715	16.699	13.485	17.185	16.742	13.466	15.717	16.5	17.246	15.718	16.167	16.712	16.365	14.087	18.287	13.901	16.45	17.78	15.217	15.722	15.001	16.04	18.443	17.2	17.73	17.551	16.254	14.754	15.092	16.963	14.592	16.873	15.942	16.538	16.187	15.175	16.498	15.361	17.241
gene18544	psmc1.S	42.058	42.377	36.782	45.029	41.814	34.467	29.719	27.653	28.571	31.203	31.8	28.753	22.926	25.035	28.258	40.615	31.424	37.211	31.822	33.546	37.019	33.038	31.979	30.858	33.829	45.897	36.834	43.976	38.144	27.206	31.046	29.53	42.217	32.093	28.112	31.502	25.84	26.647	36.019	34.516	35.282	32.509	32.343	41.366	41.06
gene18545	znf827.L	0.207	0.288	0.795	0.581	0.602	0.414	0.348	0.691	0.349	0.408	0.552	0.62	0.683	0.751	0.736	0.583	0.614	0.535	0.642	0.305	0.765	0.453	0.812	0.859	0.69	0.324	0.222	0.497	0.482	0.426	0.205	0.244	0.248	0.381	0.52	0.48	0.652	0.743	0.599	0.589	0.535	0.633	0.775	0.273	0.49
gene18546	rhpn2.S	14.765	14.146	14.783	15.703	7.468	8.861	10.1	10.35	9.664	8.741	10.991	12.399	12.759	11.629	12.068	15.107	10.002	7.727	8.671	7.613	6.471	8.446	7.555	7.902	7.962	15.533	14.761	14.222	14.447	9.397	10.266	8.732	14.455	9.481	10.007	9.866	12.579	11.848	12.555	8.199	7.042	8.001	7.932	15.147	14.335
gene18547	cdc42ep3.L	0.309	0.43	0.198	0	0	0	0.311	0.163	0.156	0.073	0	0.071	0.382	0.05	0.141	0.509	0.382	0.355	0.08	0	0.175	0	0	0.092	0.088	0.87	1.19	0.613	1.016	0.301	0	0.298	0.369	0.156	0.16	0.037	0.227	0.096	0.446	0.217	0.088	0	0.09	1.03	0.815
gene18548	cse1l.L	69.709	73.717	86.532	86.458	55.278	86.932	81.372	90.222	84.09	93.783	94.508	84.298	77.193	83.945	88.442	94.102	62.13	68.096	64.234	65.308	62.788	65.475	62.421	63.559	67.147	103.189	106.422	92.639	107.588	81.04	68.692	74.844	71.713	84.152	87.156	94.145	80.745	86.194	78.116	66.165	64.048	63.948	65.353	104.806	100.114
gene18549	mrps18c.L	10.444	10.961	9.986	10.043	6.605	7.704	9.016	7.623	9.326	7.898	7.598	8.727	10.215	9.839	11.062	10.571	12.677	10.878	12.096	12.082	10.561	11.945	11.061	12.245	11.606	13.336	12.456	14.523	12.101	8.825	10.214	9.414	10.702	8.36	8.475	7.748	9.471	10.45	11.624	11.487	11.321	11.503	11.925	12.896	13.312
gene1855	git1.S	4.898	3.987	6.568	4.484	7.585	4.799	4.617	4.431	4.582	5.059	4.846	5.363	7.169	6.928	5.584	5.74	6.419	7.529	6.983	7.528	7.979	7.899	7.365	7.56	6.548	6.539	7.599	5.891	8.287	5.11	4.533	4.386	4.442	4.708	4.507	4.952	6.266	6.256	6.08	7.256	7.753	7.632	7.054	7.069	7.089
gene18550	b3gat1l.S	0	0.057	0.28	0	0	0.076	0.165	0	0	0.078	0	0	0.068	0.053	0	0	0.081	0.377	0.17	0.403	0.373	0	0.627	0	0.094	0.154	0.141	0.326	0.337	0	0.216	0	0.029	0.121	0	0.039	0.034	0.027	0.041	0.273	0.388	0.313	0.047	0.147	0.332
gene18551	lrfn5.L	0	0	0	0	0	0	0.1	0	0	0.031	0	0.091	0	0	0	0	0.033	0	0	0	0	0	0	0	0	0.341	0.538	0.131	0.19	0	0	0	0	0.05	0	0.016	0.046	0	0.016	0	0	0	0	0.439	0.161
gene18552	otx2.S	4.501	4.515	3.914	0.294	0.152	1.391	2.245	2.833	2.588	1.488	1.017	2.235	2.809	2.086	2.914	9.292	9.783	5.271	7.517	3.924	4.765	6.146	3.669	4.351	5.842	3.2	3.985	0.846	0.754	2.212	1.037	1.434	4.508	1.818	2.711	1.253	2.522	2.5	9.537	6.394	4.345	4.907	5.096	3.592	0.8
gene18553	tm2d2.L	18.253	19.743	30.591	34.064	27.755	18.258	16.662	17.607	15.956	19.562	19.346	22.534	21.054	26.927	24.328	26.277	37.981	29.772	29.588	27.799	31.639	30.302	30.305	26.065	28.174	21.825	25.685	24.315	24.446	20.111	18.499	17.716	18.998	17.46	16.782	19.454	21.794	25.628	32.129	29.68	29.719	30.303	27.12	23.755	24.381
gene18554	NA	0	0.079	0.049	0	0	0.211	0	0.481	0.289	0.108	0.166	0.053	0	0.074	0	0	0	0.066	0.177	0.28	0.324	0.285	0.29	0.271	0.326	0	0.049	0	0	0	0.075	0.294	0.04	0.105	0.385	0.137	0.026	0.037	0	0.121	0.302	0.288	0.298	0.024	0
gene18555	sult6b1.L	3.581	3.841	4.837	7.365	5.204	8.26	8.115	4.719	7.554	6.492	8.104	6.051	7.869	6.589	7.906	7.747	11.65	2.743	4.316	6.297	3.729	2.052	5.125	5.306	3.41	7.145	8.432	6.515	6.01	4.647	6.492	5.759	3.711	8.187	6.137	7.298	6.96	7.247	9.699	3.53	5.013	3.588	4.358	7.788	6.263
gene18556	sphkap.S	0.051	0.032	2.748	3.733	2.307	0.014	0.031	0	0	0	0	0.014	0	0	0	0	0	0	0	0	0	0	0.019	0	0	0.831	0.81	0.727	0.502	0	0.04	0	0.041	0.022	0	0	0.007	0	0	0	0	0.01	0	0.821	0.615
gene18557	NA	67.292	66.829	72.3	71.216	67.044	74.935	77.944	80.315	78.657	81.917	84.133	68.515	66.892	66.656	70.892	73.608	60.398	59.125	57.679	53.414	57.086	55.794	57.521	55.55	56.201	75.94	70.951	73.293	70.913	68.864	64.148	72.576	67.06	76.44	79.486	83.025	67.703	68.774	67.003	58.402	55.25	56.658	55.875	73.446	72.103
gene18558	cln3.L	7.374	9.297	21.022	17.693	9.423	3.84	4.192	3.58	3.105	2.487	3.718	8.076	6.318	8.678	4.403	10.561	9.526	5.537	4.074	7.955	5.972	5.066	5.016	5.064	5.882	7.816	10.034	8.804	10.175	4.264	2.599	4.791	8.336	4.016	3.342	3.102	7.197	6.54	10.044	4.805	6.964	5.041	5.473	8.925	9.49
gene18559	ccdc9.S	73.537	69.955	52.903	52.088	95.522	76.321	79.892	81.914	81.593	92.861	94.491	78.428	75.608	89.314	82.54	70.745	89.716	84.612	80.708	83.977	83.292	87.765	90.737	90.89	89.892	54.822	53.14	58.638	49.034	64.966	82.995	83.506	71.746	78.107	81.754	93.676	77.018	85.927	80.23	82.66	83.635	89.251	90.391	53.981	53.836
gene1856	znf770.S	1.819	1.575	0	0.13	0	2.625	2.982	2.509	2.704	1.867	1.914	4.387	4.162	2.978	4.278	3.971	3.271	1.067	0.84	0.513	1.319	1.234	0.443	0.551	1.128	0	0	0.058	0.048	2.26	2.22	1.344	1.697	2.803	2.607	1.891	4.275	3.628	3.621	0.953	0.916	0.838	0.839	0	0.053
gene18560	tmem131l.S	61.079	60.808	80.201	72.607	64.098	65.367	63.475	67.077	65.535	68.971	66.843	55.049	61.486	63.999	61.479	67.088	60.844	61.848	60.919	56.075	59.869	58.102	54.512	56.792	56.452	75.93	78.762	73.317	81.947	61.094	51.095	63.955	60.944	64.421	66.306	67.907	58.267	62.739	63.966	61.384	57.972	56.307	56.622	77.346	77.632
gene18561	NA	0	0	0	0	0	0	0	0	0	0	0	0	0	0	0	0.044	0	0	0	0	0	0	0	0	0	0.05	0	0	0	0	0	0	0	0	0	0	0	0	0.022	0	0	0	0	0.025	0
gene18562	tert.L	22.136	21.912	17.431	20.134	14.77	16.435	16.959	19.666	18.989	16.373	19.396	13.475	14.486	11.088	12.486	17.783	11.128	10.464	9.028	9.797	9.125	10.084	8.081	9.044	9.677	19.028	19.395	17.911	17.462	14.611	14.224	16.562	22.024	16.697	19.327	17.884	13.98	11.787	14.456	9.746	9.461	9.082	9.36	19.212	17.687
gene18563	NA	2.599	2.097	1.509	1.029	1.6	2.207	1.584	2.072	2.09	1.55	2.097	2.657	2.808	2.511	3.332	3.402	3.4	1.43	1.659	1.511	1.898	1.106	1	1.204	1.759	2.676	3.001	3.674	2.505	1.531	1.382	1.475	2.348	1.895	2.081	1.823	2.732	2.921	3.401	1.544	1.705	1.053	1.482	2.839	3.089
gene18564	slc1a5.L	71.089	70.379	75.295	64.646	73.198	89.351	81.606	86.832	81.928	81.874	76.149	70.043	72.27	68.635	62.184	71.711	82.609	86.038	89.308	95.164	94.035	97.052	96.343	90.358	88.182	64.985	69.8	65.131	72.44	89.028	77.033	82.235	70.734	85.478	84.38	79.011	71.156	65.409	77.16	87.673	94.6	96.697	89.27	67.392	68.785
gene18565	pth2r.S	0	0.205	0.151	0.132	0.137	0	0.119	0.062	0.239	0	0.057	0.217	0.049	0	0	0.243	0	0	0	0	0	0	0	0	0.135	0.055	0.05	0.117	0.048	0.153	0.544	0.152	0.103	0.059	0.151	0.029	0.133	0	0.122	0	0	0	0.067	0.053	0.083
gene18566	NA	2.262	1.465	0	0	0	0	0	0	0	0	0	0	0	0	0	0	0	0	0	0	0	0.146	0	0	0	0.989	0.501	0.813	0.481	0	0	0	1.863	0	0	0	0	0	0	0	0	0.073	0	0.745	0.647
gene18567	phkb.S	16.591	16.704	23.055	23.508	19.753	23.108	22.848	21.396	24.085	23.93	26.275	22.04	20.718	19.984	24.528	23.65	19.374	13.23	14.661	13.434	14.261	14.75	14.611	14.285	14.2	24.934	25.97	24.98	22.271	21.151	19.373	21.335	16.648	22.978	22.741	25.103	21.379	22.256	21.512	13.946	13.847	14.68	14.243	25.452	23.626
gene18568	NA	0	0	0	0	0	0	0.056	0	0.112	0	0	0	0	0	0	0	0.055	0	0	0	0	0	0.071	0	0	0	0	0	0	0.072	0	0	0	0.028	0.056	0	0	0	0.027	0	0	0.035	0	0	0
gene18569	NA	0	0	0	0	0	0	0	0	0	0	0	0	0	0	0	0	0	0	0	0	0	0.038	0	0	0	0	0	0	0	0	0	0	0	0	0	0	0	0	0	0	0	0.019	0	0	0
gene1857	znhit1.S	15.919	16.871	17.393	17.309	13.667	7.287	6.475	5.035	4.092	3.301	3.92	3.217	3.633	4.175	2.349	4.693	8.715	18.36	19.358	18.029	17.736	16.533	17.293	15.46	15.741	14.142	15.413	17.5	18.423	10.012	5.328	5.672	16.395	6.881	4.564	3.61	3.425	3.262	6.704	18.859	17.883	16.913	15.601	14.778	17.962
gene18570	rbm18.L	80.557	82.516	79.462	82.399	85.505	79.504	81.249	80.111	80.862	85.177	87.752	65.494	64.038	53.198	70.625	79.099	57.379	54.114	50.79	48.297	51.334	53.204	53.719	53.455	48.737	96.937	89.216	94.866	88.178	71.181	73.263	69.648	81.536	80.377	80.486	86.465	64.766	61.911	68.239	52.452	49.815	53.461	51.096	93.077	91.522
gene18571	NA	0	0	0	0	0	0	0	0	0	0	0	0	0	0	0	0	0	0	0	0	0	0	0	0	0	0	0	0	0	0	0	0	0	0	0	0	0	0	0	0	0	0	0	0	0
gene18572	anpep.S	0.026	0.027	0.066	0	0	0.321	0.39	0.367	0.431	0.22	0.45	0.321	0.542	0.176	0.189	0.032	0.191	0.222	0.32	0.456	0.571	0.435	0.148	0.321	0.177	0	0	0	0.032	0.1	0.561	0.448	0.026	0.355	0.399	0.335	0.432	0.182	0.112	0.271	0.514	0.292	0.249	0	0.016
gene18573	nup133.L	22.944	23.466	25.772	25.388	18.334	27.951	25.162	26.952	25.045	27.663	27.103	23.816	24.806	23.717	25.78	26.997	23.982	22.567	22.268	23.978	23.823	24.522	21.928	23.089	24.657	26.6	30.369	26.249	31.251	25.923	20.938	24.491	23.205	26.556	25.998	27.383	24.311	24.749	25.49	22.418	23.9	23.225	23.873	28.484	28.75
gene18574	pgam2.S	0	0	0	0	0	0	0	0	0	0	0	0	0	0	0.156	0.21	0	0.734	0.396	0.251	1.015	0.479	0.65	0.151	0.875	0	0.109	0.127	0.105	0	0.168	0.164	0	0	0	0	0	0.078	0.105	0.565	0.633	0.564	0.513	0.055	0.116
gene18575	tbx3.S	0.7	0.703	1.688	1.088	0.376	1.304	1.424	1.491	1.595	0.076	0.235	0.968	1.365	0.472	0.394	3.196	3.952	2.692	3.84	2.537	2.799	2.727	3.7	2.49	2.492	2.503	3.701	1.122	0.797	0.944	0.799	4.262	0.701	1.364	1.543	0.156	1.166	0.433	3.574	3.266	2.668	3.213	2.491	3.102	0.96
gene18576	sema3fl.S	3.821	3.937	2.496	2.38	0.057	0.079	0.025	0	0.012	0	0.012	0.124	0.281	0.182	0.097	0.231	0.289	0.939	0.743	0.527	0.79	0.854	0.574	0.622	0.502	0.137	0.136	0.254	0.15	0.032	0.016	0.016	3.879	0.052	0.006	0.006	0.203	0.139	0.26	0.841	0.658	0.714	0.562	0.137	0.202
gene18577	fucolectinloc100491211.S	0	0.037	0	0	0.124	0	0	0	0.054	0	0	0	0	0	0	0	0.053	0	0.055	0	0	0.067	0	0	0	0	0	0	0	0	0	0	0.019	0	0.027	0	0	0	0.026	0.028	0	0.033	0	0	0
gene18578	NA	0	0	0.148	0	0	0	0	0	0	0	0	0	0	0	0	0	0	0	0	0	0	0	0	0	0	0	0	0	0	0	0	0	0	0	0	0	0	0	0	0	0	0	0	0	0
gene18579	atp5mc1.L	62.984	64.518	55.892	60.379	39.108	49.793	47.726	46.721	47.537	45.655	44.4	26.825	33.989	37.708	35.184	47.01	52.908	48.055	46.693	45.936	40.871	40.772	45.4	41.263	38.268	53.83	53.346	56.316	55.429	60.357	59.778	49.303	63.751	48.759	47.129	45.028	30.407	36.446	49.959	47.374	43.403	43.086	39.766	53.588	55.873
gene1858	ddr2l.S	4.171	4.034	6.845	8.645	5.342	34.048	34.319	35.925	33.43	38.787	37.884	38.313	44.948	54.153	38.535	33.969	41.401	56.447	59.566	57.558	56.135	58.55	62.418	60.717	61.996	3.684	3.662	5.051	4.737	43.992	32.251	37.339	4.102	34.184	34.677	38.336	41.63	46.344	37.685	58.007	56.847	60.484	61.356	3.673	4.894
gene18580	misp3.L	31.815	30.383	31.92	28.467	34.593	25.433	26.141	32.661	26.542	32.716	30.796	33.717	36.198	46.888	37.97	34.237	47.234	54.31	65.678	68.208	63.139	64.572	66.123	69.018	64.243	32.231	31.432	34.643	35.316	33.433	26.154	34.721	31.099	25.787	29.601	31.756	34.957	42.429	40.735	59.994	65.674	65.348	66.631	31.832	34.979
gene18581	ceacam19ly.S	0.145	0.06	0.111	0.097	0.202	0.24	0.393	0.046	0.351	0.082	0.168	0.48	0.357	0.141	0.291	0.286	0.129	0.199	0.269	0.17	0	0.163	0.221	0.257	0.297	0.081	0.074	0.086	0.214	0.169	0.343	0.67	0.102	0.317	0.199	0.125	0.419	0.216	0.207	0.234	0.085	0.192	0.277	0.078	0.15
gene18582	NA	0	0	0	0	0	0	0	0	0	0	0	0	0	0	0	0	0	0	0	0	0	0	0	0	0	0	0	0.188	0	0	0	0	0	0	0	0	0	0	0	0	0	0	0	0	0.094
gene18583	trim25.S	14.701	15.131	7.634	6.51	4.758	18.543	19.903	19.868	18.865	21.062	21.803	7.375	6.796	6.566	7.385	7.527	6.853	10.211	8.079	9.473	7.807	9.775	9.209	9.921	10.644	13.106	10.617	11.276	14.438	15.498	13.048	15.326	14.916	19.223	19.367	21.433	7.086	6.975	7.19	9.145	8.64	9.492	10.282	11.862	12.857
gene18584	kras.L	114.098	109.126	110.829	93.4	119.606	91.739	86.257	92.11	91.552	104.717	98.883	96.042	94.506	121.398	103.916	113.416	129.857	135.099	141.634	151.855	140.511	144.189	165.291	147.257	137.544	107.923	113.399	110.124	129.263	106.843	102.78	101.494	111.612	88.998	91.831	101.8	95.274	112.657	121.637	138.366	146.183	154.74	142.401	110.661	119.693
gene18585	hoxb4.S	0	0	0.156	0	0.213	0.084	0.184	0	0	0.173	0	0	0	0.059	0	0.452	0.361	0.315	0.567	0	0.104	0.114	0.349	0.217	0.209	0.172	0.157	0.091	0	0.119	0.121	0	0	0.134	0	0.086	0	0.03	0.407	0.441	0.052	0.232	0.213	0.164	0.045
gene18586	tmem171.L	254.842	255.934	256.916	259.104	222.61	116.946	104.572	99.21	103.67	101.588	103.507	119.93	117.553	125.726	138.613	205.834	207.436	188.111	187.981	196.066	200.333	177.478	192.379	196.154	192.148	198.593	203.198	212.391	206.11	111.87	123.688	111.904	255.388	110.759	101.44	102.548	118.742	132.17	206.635	188.046	198.2	184.929	194.151	200.895	209.25
gene18587	NA	23.689	20.921	18.955	13.849	20.093	15.376	16.874	15.432	15.714	15.598	20.098	17.879	17.077	17.237	17.776	21.729	19.958	15.601	17.492	16.357	19.032	15.432	18.061	17.456	15.012	22.105	21.744	26.515	20.732	14.647	17.09	15.316	22.305	16.125	15.573	17.848	17.478	17.506	20.844	16.546	17.695	16.747	16.234	21.925	23.624
gene18588	wdr70.L	21.553	19.898	21.505	23.707	19.228	24.955	24.638	23.793	25.643	23.467	26.512	20.747	21.722	22.824	25.496	22.339	22.817	24.872	26.581	24.405	21.918	19.024	20.967	17.903	20.603	25.288	24.781	26.842	24.596	23.475	22.336	21.427	20.725	24.797	24.718	24.99	21.235	24.16	22.578	25.726	23.162	19.996	19.253	25.034	25.719
gene18589	trpm4.L	0.023	0.024	0	0	0.079	0.063	0.068	0.108	0.172	0	0	0.094	0.168	0.044	0	0.084	0.101	0.351	0.492	0.067	0.116	0.255	0.259	0.121	0.155	0.16	0.233	0.067	0.028	0	0.09	0.131	0.023	0.066	0.14	0	0.131	0.022	0.092	0.422	0.091	0.257	0.138	0.196	0.048
gene1859	sh2b2.S	0.29	0.341	0	0	0	0.025	0.027	0.144	0	0.052	0.053	0.05	0	0.071	0.05	0.112	0.027	5.943	5.176	6.067	5.382	4.697	5.716	5.197	4.107	0.23	0.093	0.189	0.134	0.106	0.072	0.21	0.316	0.026	0.072	0.052	0.025	0.06	0.07	5.56	5.724	5.206	4.652	0.162	0.162
gene18590	pck1.S	0	0	0	0.143	0.149	0	0.064	0.067	0	0.06	0	0.118	0.053	0.083	0	0	0.063	0.073	0	0.063	0.145	0	0.081	0	0	0.12	0.055	0.127	0.053	0.083	0.084	0	0	0.032	0.034	0.03	0.085	0.042	0.032	0.037	0.104	0.041	0	0.087	0.09
gene18591	ntan1.L	37.534	40.67	41.329	41.72	37.035	36.91	38.65	37.647	38.032	38.473	38.514	45.474	45.605	44.551	45.976	54.951	36.172	37.874	32.377	37.52	35.177	33.989	36.851	32.845	37.245	54.395	53.091	47.568	58.772	33.842	32.038	34.887	39.102	37.78	37.839	38.493	45.54	45.264	45.561	35.126	36.348	35.42	35.045	53.743	53.17
gene18592	rnf150.L	3.015	3.277	2.705	1.988	5.854	4.345	3.428	4.572	4.532	4.278	3.934	3.997	3.842	4.754	3.493	4.688	5.115	2.143	2.553	2.563	2.436	2.215	3.025	2.543	3.09	3.415	3.353	2.452	3.795	3.691	3.443	4.919	3.146	3.887	4.552	4.106	3.92	4.123	4.902	2.348	2.5	2.62	2.816	3.384	3.124
gene18593	orc4.L	43.862	45.781	40.32	48.793	40.247	42.484	40.006	40.943	43.142	43.138	46.06	41.11	39.775	43.306	45.681	51.301	38.493	42.575	38.519	44.106	38.443	41.751	35.431	36.039	35.244	54.485	60.041	58.36	51.993	38.014	52.957	42.685	44.822	41.245	42.042	44.599	40.443	44.494	44.897	40.547	41.274	38.591	35.641	57.263	55.177
gene18594	sf3b4.S	43.265	40.712	59.948	47.261	59.127	40.737	37.715	43.282	39.711	46.074	38.836	45.766	51.555	54.184	44.766	49.162	58.457	53.05	53.265	54.698	52.886	55.116	61	60.813	57.604	42.822	49.015	41.244	57.671	51.471	34.945	45.74	41.988	39.226	41.496	42.455	48.661	49.475	53.809	53.157	53.792	58.058	59.208	45.918	49.457
gene18595	NA	0.33	0.344	0.422	0	0	0.228	0	0.13	0	0	0	0	0	0	0	0	0	0.142	0.128	0	0.421	0.155	0.157	0.147	0.141	0	0.212	0	0	0	0.326	0	0.337	0.114	0.065	0	0	0	0	0.135	0.211	0.156	0.144	0.106	0
gene18596	e2f6.L	3.259	3.5	1.323	2.11	2.077	2.256	1.941	2.379	1.523	2.046	1.778	1.863	1.821	2.137	1.747	1.821	1.626	1.944	2.429	2.307	1.923	1.646	2.213	2.787	2.256	1.413	1.288	1.353	1.546	1.891	1.612	1.754	3.38	2.098	1.951	1.912	1.842	1.942	1.724	2.187	2.115	1.929	2.521	1.35	1.45
gene18597	gcc1.S	54.517	49.297	34.077	35.899	51.672	45.3	41.867	48.291	50.192	50.303	45.289	41.494	40.376	42.888	39.52	41.543	55.661	49.92	53.538	53.99	53.933	55.3	52.02	55.352	50.902	44.431	43.964	44.783	37.699	37.661	51.361	54.091	51.907	43.584	49.242	47.796	40.935	41.204	48.602	51.729	53.962	53.66	53.127	44.198	41.241
gene18598	psmc2.S	58.987	58.082	47.081	58.391	41.103	21.474	21.463	21.64	24.065	21.181	24.575	21.18	22.499	25.001	25.48	42.25	45.718	34.525	34.093	34.315	37.484	37.568	30.111	34.925	35.459	41.033	44.986	41.226	43.92	24.852	25.379	23.882	58.534	21.469	22.852	22.878	21.84	25.24	43.984	34.309	35.9	33.839	35.192	43.009	42.573
gene18599	cep350.L	76.607	77.416	75.871	68.462	79.404	74.827	67.674	71.477	68.427	80.585	76.321	79.258	80.616	81.267	81.029	84.476	77.079	82.085	74.15	75.309	73.798	78.595	74.676	77.487	78.536	89.914	93.37	88.169	100.051	62.302	53.553	66.166	77.011	71.25	69.952	78.453	79.937	81.148	80.778	78.118	74.553	76.635	78.012	91.642	94.11
gene186	cep20.L	76.363	64.751	50.954	62.924	50.391	70.066	68.781	67.392	68.228	71.492	72.067	57.236	52.078	57.124	55.235	55.084	52.02	60.256	72.065	67.209	70.544	69.209	67.189	74.695	65.962	83.102	79.055	91.27	69.318	77.283	86.2	67.952	70.557	69.424	67.81	71.78	54.657	56.18	53.552	66.161	68.877	68.199	70.329	81.079	80.294
gene1860	dcun1d3.L	58.844	60.072	59.978	50.209	58.458	46.222	42.712	45.924	44.34	53.096	47.385	43.33	45.953	53.019	44.758	44.819	55.524	63.533	67.461	70.052	69.307	63.78	64.087	67.903	65.976	54.086	56.023	56.436	61.93	49.897	44.865	47.041	59.458	44.467	45.132	50.241	44.642	48.888	50.171	65.497	69.679	63.933	66.939	55.054	59.183
gene18600	gpr162.S	0	0	0	0	0	0	0	0	0	0	0	0.026	0	0	0	0	0	0	0	0	0	0	0	0	0	0	0	0	0	0	0	0	0	0	0	0	0.013	0	0	0	0	0	0	0	0
gene18601	exoc5.L	65.452	66.55	57.363	57.006	64.738	60.64	60.424	61.273	60.029	64.715	64.141	52.724	49.734	51.774	52.723	55.84	54.336	45.562	43.071	41.464	40.903	41.082	42.453	41.361	39.982	67.568	68.867	66.485	67.124	56.534	58.239	56.899	66.001	60.532	60.651	64.428	51.229	52.248	55.088	44.316	41.183	41.768	40.672	68.217	66.804
gene18602	man1a2.L	23.009	22.318	27.77	25.933	27.526	17.823	16.313	16.824	17.17	19.446	17.727	25.508	24.587	28.363	24.406	23.073	35.102	31.152	34.958	37.135	37.072	37.548	41.264	34.751	36.329	23.845	25.511	20.838	25.974	22.993	15.028	20.738	22.663	17.068	16.997	18.587	25.048	26.385	29.088	33.055	37.104	39.406	35.54	24.678	23.406
gene18603	mesd.L	134.647	125.865	107.149	118.269	115.392	93.354	85.591	81.735	94.121	88.659	97.14	94.086	77.875	106.707	102.027	117.299	185.91	151.25	172.154	165.687	147.362	158.795	161.765	150.883	156.889	107.678	99.403	111.515	96.5	84.425	115.099	84.199	130.256	89.473	87.928	92.9	85.98	104.367	151.604	161.702	156.525	160.28	153.886	103.54	104.007
gene18604	cstf1.S	66.453	66.48	72.115	60.073	39.568	105.8	87.11	94.479	81.966	100.055	90.324	58.924	65.488	69.705	60.283	66.394	54.162	56.857	52.504	53.172	54.357	55.721	50.449	50.154	58.51	91.47	95.71	81.652	105.052	106.875	71.118	84.869	66.467	96.455	88.222	95.19	62.206	64.994	60.278	54.681	53.765	53.085	54.332	93.59	93.352
gene18605	chst7.S	4.513	4.509	8.253	9.045	5.872	7.79	8.396	7.939	7.902	4.116	2.981	7.978	8.625	4.367	3.085	3.837	4.782	10.574	11.27	10.795	10.904	10.878	12.774	9.882	8.396	4.785	4.976	3.623	3.952	7.936	8.264	11.255	4.511	8.093	7.921	3.548	8.302	3.726	4.309	10.922	10.85	11.826	9.139	4.88	3.788
gene18606	leng1.L	20.693	22.686	19.748	21.378	22.155	24.656	24.666	25.663	26.532	21.195	23.248	12.555	13.067	11.844	12.694	14.356	16.849	26.426	29.534	28.202	30.526	25.498	29.263	28.149	28.323	18.801	18.547	22.975	18.359	18.838	29.444	25.285	21.69	24.661	26.097	22.222	12.811	12.269	15.602	27.98	29.364	27.38	28.236	18.674	20.667
gene18607	plpp2.L	61.374	64.59	64.131	61.267	52.831	71.352	71.17	69.739	67.049	68.225	62.877	56.932	58.062	58.075	59.541	71.124	64.487	56.996	58.221	59.742	57.067	54.723	52.95	56.998	56.764	82.463	73.651	71.507	77.172	63.571	71.365	64.368	62.982	71.261	68.394	65.551	57.497	58.808	67.805	57.608	58.404	53.836	56.881	78.057	74.34
gene18608	brwd3.L	87.854	90.3	90.382	85.304	88.851	84.373	77.419	83.233	77.494	97.467	84.841	71.899	76.342	74.402	77.249	71.469	69.175	69.341	69.594	70.096	70.228	71.715	68.582	71.805	69.883	84.341	82.946	84.295	91.716	73.186	62.795	75.34	89.077	80.896	80.363	91.154	74.121	75.825	70.322	69.468	70.162	70.149	70.844	83.643	88.005
gene18609	ttll11.L	6.96	5.886	8.495	7.087	4.17	8.052	8.978	9.906	9.053	11.446	9.737	11.152	11.957	12.987	11.983	9.487	11.007	11.133	12.667	12.848	11.981	13.018	12.976	11.964	13.581	10.883	11.391	9.697	9.771	8.164	8.824	9.334	6.423	8.515	9.48	10.591	11.555	12.485	10.247	11.9	12.415	12.997	12.772	11.137	9.734
gene1861	NA	1.138	1.109	1.359	1.149	0.926	1.313	1.089	0.9	0.691	0.969	0.828	0.839	1.594	0.776	1.178	1.126	1.294	1.373	1.94	2.29	2.456	2.063	1.158	2.159	1.691	1.443	0.78	1.242	0.795	1.551	1.2	0.732	1.123	1.201	0.796	0.898	1.217	0.977	1.21	1.657	2.373	1.611	1.925	1.111	1.019
gene18610	raver1.S	184.721	185.544	241.731	200.859	227.757	161.021	150.833	154.377	147.254	175.27	163.452	171.912	185.539	204.228	194.802	211.299	231.894	267.299	261.004	255.939	252.508	277.107	269.162	262.542	266.278	197.218	199.822	181.138	227.916	194.415	150.807	179.394	185.132	155.927	150.816	169.361	178.725	199.515	221.597	264.151	254.223	273.134	264.41	198.52	204.527
gene18611	fbp1.S	59.296	61.372	74.562	80.018	56.148	85.249	90.386	86.335	97.158	91.62	100.221	66.67	64.336	67.554	76.119	71.427	61.53	59.996	53.737	51.569	55.103	58.583	50.234	58.131	49.906	78.134	78.839	84.007	73.648	92.36	92.854	84.946	60.334	87.818	91.747	95.921	65.503	71.836	66.479	56.866	53.336	54.408	54.019	78.486	78.827
gene18612	slc5a1.2.S	0	0.146	0.119	0.469	0	0.064	0.14	0.074	0	0.132	0.271	0	0	0	0.042	0	0.069	0	0	0	0	0	0	0	0	0	0.06	0.069	0	0.091	0	0.269	0.073	0.102	0.037	0.201	0	0.021	0.034	0	0	0	0	0.03	0.035
gene18613	dennd4c.S	19.939	20.282	22.907	21.612	17.149	24.184	21.578	23.142	22.364	25.568	23.762	19.944	20.863	19.234	20.858	22.405	18.041	17.997	16.366	17.476	16.137	16.177	16.364	15.663	20.255	19.605	21.71	20.49	23.372	20.506	16.677	18.628	20.11	22.881	22.753	24.665	20.404	20.046	20.223	17.181	16.806	16.271	17.959	20.657	21.931
gene18614	ttc12.L	0	0	0	0	0	0.054	0.059	0	0	0	0	0	0	0	0.036	0.097	0	3.316	3.043	1.734	1.338	1.767	2.697	2.304	2.557	0	0.05	0.058	0	0	0.078	0	0	0.057	0	0	0	0.018	0.049	3.179	1.536	2.232	2.431	0.025	0.029
gene18615	upk1b.S	101.212	100.294	110.11	101.557	109.582	91.987	92.302	98.588	94.157	96.71	90.119	106.461	108.096	97.34	99.46	101.222	92.573	114.284	108.326	110.226	110.206	107.391	113.179	115.624	115.28	128.689	130.377	121.589	128.371	86.225	77.868	99.591	100.753	92.145	96.372	93.414	107.278	98.4	96.897	111.305	110.216	110.285	115.452	129.533	124.98
gene18616	NA	0.248	0.13	0	0	0	0	0	0	0.094	0	0	0	0.077	0.06	0.057	0.153	0	0	0	0	0.106	0	0	0	0	0	0.08	0.092	0	0	0	0	0.189	0	0.047	0	0.038	0.059	0.077	0	0.053	0	0	0.04	0.046
gene18617	trib1.S	4.343	4.861	4.62	2.818	12.593	1.376	1.739	0.579	0.715	1.485	0.685	1.23	1.682	2.753	2.008	3.558	3.336	3.968	5.19	3.698	3.567	3.238	4.993	4.094	4.933	4.643	6.116	6.076	6.066	1.834	1.242	1.717	4.602	1.558	0.647	1.085	1.456	2.38	3.447	4.579	3.632	4.116	4.513	5.379	6.071
gene18618	foxp4.S	2.255	2.246	3.283	4.404	0.901	1.978	2.211	1.389	2.537	3.249	2.956	1.738	1.469	1.442	1.746	2.661	1.736	1.128	1.788	1.09	1.291	1.388	1.446	1.347	1.21	0.63	0.885	0.718	1.062	2.413	2.384	3.423	2.251	2.094	1.963	3.103	1.603	1.594	2.198	1.458	1.19	1.417	1.278	0.758	0.89
gene18619	NA	0.213	0.518	5.172	6.802	10.017	7.017	7.821	7.626	7.971	7.547	8.564	13.677	12.448	11.433	12.957	13.063	7.097	3.422	3.407	4.124	3.686	3.258	3.519	4.414	4.376	13.534	15.119	15.994	13.293	6.764	7.293	6.707	0.365	7.419	7.798	8.055	13.063	12.195	10.08	3.414	3.905	3.388	4.395	14.326	14.643
gene1862	klf6.S	41.528	39.842	40.332	47.064	50.544	34.883	30.753	34.198	29.761	32.684	35.358	28.61	29.136	29.003	31.165	36.179	42.093	36.051	36.878	37.151	36.367	35.528	34.703	33.489	33.1	39.311	43.452	41.76	40.052	31.668	30.5	26.935	40.685	32.818	31.98	34.021	28.873	30.084	39.136	36.465	36.759	35.115	33.294	41.381	40.906
gene18620	mlf2.S	63.629	59.52	68.131	60.811	72.861	70.866	78.446	78.889	83.426	85.092	91.527	90.544	83.63	101.809	94.819	86.976	113.563	103.241	104.198	109.856	99.014	109.414	110.317	103.112	109.161	86.659	89.047	83.106	84.908	79.579	81.561	82.721	61.574	74.656	81.157	88.31	87.087	98.314	100.27	103.72	104.435	109.866	106.136	87.853	84.007
gene18621	NA	0	0.045	0	0	0	0	0	0	0	0.061	0	0	0.106	0.042	0.039	0	0.19	0	0	0	0	0	0	0	0	0	0	0	0	0	0	0	0.022	0	0	0.03	0.053	0.04	0.095	0	0	0	0	0	0
gene18622	lrrn1.L	0	0	0	0	0	1.153	1.339	2.294	2.04	0.038	0	1.189	0.764	0.026	0	0.531	0.637	0.278	0	0.198	0	0.202	0	0.048	0.092	0.454	0.483	0	0	0.575	0.903	1.244	0	1.246	2.167	0.019	0.976	0.013	0.584	0.139	0.099	0.101	0.07	0.469	0
gene18623	fchsd1.S	37.501	35.957	41.813	39.525	19.057	43.064	46.526	44.496	44.62	49.74	49.039	22.466	22.938	26.614	26.838	31.011	38.085	40.966	40.636	42.887	38.995	40.718	41.438	43.595	46.763	35.029	34.085	35.44	37.103	40.059	46.944	45.4	36.729	44.795	44.558	49.389	22.702	26.726	34.548	40.801	40.941	41.078	45.179	34.557	36.271
gene18624	pex19.S	52.146	52.92	56.047	51.11	45.088	58.883	47.592	49.224	56.139	58.768	57.609	43.118	43.208	55.69	48.271	49.496	63.545	73.429	72.455	68.276	67.9	76.017	67.901	67.063	78.622	58.597	62.381	56.704	61.753	55.216	52.498	56.923	52.533	53.238	52.681	58.189	43.163	51.981	56.52	72.942	68.088	71.959	72.842	60.489	59.229
gene18625	NA	0	0	0	0	0	0.197	0.144	0	0.072	0	0.069	0	0.059	0	0	0	0	0	0	0	0	0	0	0	0	0	0	0	0	0.092	0.094	0	0	0.17	0.036	0.035	0.029	0	0	0	0	0	0	0	0
gene18626	ccnt1.S	16.531	15.616	15.353	14.52	16.213	8.725	7.286	8.362	7.744	8.575	8.116	9.379	9.428	10.429	9.86	12.679	11.307	9.563	9.298	7.55	9.48	8.145	9.037	8.757	9.436	10.618	9.496	8.78	10.892	8.795	8.044	8.187	16.074	8.006	8.053	8.345	9.403	10.145	11.993	9.43	8.515	8.591	9.096	10.057	9.836
gene18627	NA	0	0	0	0	0	0.489	0	0.14	0.671	0	0	0	0	0	0	0.109	0	0	0	0	0	0	0	0	0	0.249	0.114	0.263	0.109	0.344	0.35	0	0	0.245	0.405	0	0	0	0.055	0	0	0	0	0.181	0.186
gene18628	slc11a2.S	3.001	3.166	1.951	1.856	1.81	1.078	1.078	0.821	1.232	1.266	1.133	1.525	0.942	1.39	1.467	1.925	2.285	1.705	2.162	2.125	1.714	1.703	2.229	1.673	1.056	1.485	1.437	1.376	1.58	1.231	1.668	1.471	3.083	1.078	1.026	1.199	1.234	1.429	2.105	1.933	1.919	1.966	1.365	1.461	1.478
gene18629	NA	0.061	0.127	0.078	0	0.212	0.336	0.275	0.096	0.461	0.431	0.53	0	0.075	0.178	0.278	0	0.09	0.314	0.188	0	0.207	0.114	0	0.432	0.104	0.257	0.546	0.362	0.3	0.118	0	0.235	0.094	0.306	0.279	0.481	0.038	0.228	0.045	0.251	0.104	0.057	0.268	0.402	0.331
gene1863	NA	0	0	0	0	0	0	0.064	0	0	0	0	0	0	0	0	0	0.126	0	0.132	0	0	0	0	0	0.073	0	0	0	0	0	0	0.082	0	0.032	0	0	0	0	0.063	0.066	0	0	0.036	0	0
gene18630	tns2.S	3.539	3.942	2.824	2.366	0.884	0.984	1.136	1.254	0.782	1.519	1.154	2.26	2.253	2.158	2.957	2.526	2.63	2.775	2.698	2.708	2.674	2.667	2.917	2.587	2.928	2.118	2.257	2.276	2.339	1.273	1.116	1.152	3.74	1.06	1.018	1.337	2.257	2.558	2.578	2.737	2.691	2.792	2.758	2.188	2.307
gene18631	NA	17.888	17.949	18.878	17.611	14.473	14.771	14.732	16.989	16.106	16.584	16.501	14.437	14.676	13.092	15.668	16.786	16.063	14.619	15.791	13.644	12.609	13.876	12.758	12.01	15.646	17.37	18.889	18.909	18.819	12.834	13.905	13.303	17.918	14.752	16.547	16.542	14.556	14.38	16.425	15.205	13.126	13.317	13.828	18.13	18.864
gene18632	rpusd4.L	17.232	19.62	21.124	14.803	18.283	15.844	12.744	13.721	14.917	14.876	12.009	17.743	14.673	20.191	14.862	19.665	27.156	26.27	23.718	27.588	27.926	25.648	34.38	27.642	25.817	16.463	17.411	15.786	20.061	19.236	15.968	14.187	18.426	14.294	14.319	13.443	16.208	17.526	23.411	24.994	27.757	30.014	26.729	16.937	17.924
gene18633	slc5a5.L	2.994	3.679	35.835	40.207	23.81	5.924	5.368	4.602	5.057	4.605	6.106	16.478	13.765	16.871	13.93	13.87	13.108	25.409	27.1	29.164	26.364	27.334	26.536	26.914	25.462	7.014	6.504	6.247	6.452	5.12	5.478	4.968	3.336	5.646	4.829	5.355	15.121	15.4	13.489	26.255	27.764	26.935	26.188	6.759	6.35
gene18634	ccnb1.L	898.506	917.943	893.186	979.267	829.345	1054.08	1164.43	1149.39	1164.13	1139.74	1325.22	1095.29	1062.75	1103.65	1234.31	1113.02	1024.76	1013.21	1001.63	1004.93	981.668	927.611	945.622	986.068	949.136	1078.4	1041.39	1082.94	994.276	1130.54	1277.85	1100.62	908.225	1109.25	1156.76	1232.48	1079.02	1168.98	1068.89	1007.42	993.3	936.617	967.602	1059.9	1038.61
gene18635	NA	18.642	16.897	16.769	16.982	9.289	6.499	7.411	6.761	6.706	6.961	6.526	7.558	6.064	7.373	7.363	6.498	9.144	9.42	11.731	8.048	10.509	9.068	13.508	10.219	9.85	6.712	8.011	6.886	9.161	8.186	7.346	7.845	17.769	6.955	6.733	6.743	6.811	7.368	7.821	10.575	9.279	11.288	10.034	7.361	8.023
gene18636	fahd2a.L	18.857	17.682	21.519	20.393	13.802	13.948	14.105	13.787	13.805	13.16	14.663	12.309	10.777	13.552	12.483	15.058	17.6	23.654	20.794	18.934	21.809	23.42	18.171	18.8	24.585	17.852	17.788	21.63	16.774	12.758	12.84	13.126	18.269	14.026	13.796	13.911	11.543	13.018	16.329	22.224	20.371	20.795	21.693	17.82	19.202
gene18637	lta.L	0	0	0	0	0	0	0.1	0.104	0	0	0	0	0	0	0	0	0	0	0	0	0	0	0	0	0	0	0	0	0	0	0	0	0	0.05	0.052	0	0	0	0	0	0	0	0	0	0
gene18638	capns1.S	0.196	0.103	0.377	0	0.343	0.136	0	0	0	0	0	0.068	0.061	0	0.09	0.061	0.291	0.254	0.152	0.362	0.251	0.276	0.187	0.262	0.253	0.138	0.063	0.073	0.242	0.096	0.097	0.284	0.149	0.068	0	0	0.064	0.045	0.176	0.203	0.306	0.232	0.257	0.101	0.158
gene18639	NA	0.033	0.069	0.467	0.503	0.058	0.666	0.627	1.181	1.336	0.636	0.893	0.413	0.472	0.388	0.318	0.513	0.443	0.229	0.206	0.147	0.396	0.373	0.285	0.266	0.512	0.701	0.32	0.642	0.43	0.904	0.263	0.769	0.051	0.646	1.258	0.764	0.442	0.353	0.478	0.217	0.271	0.329	0.389	0.51	0.536
gene1864	NA	0	0	0	0	0	0	0	0	0	0	0	0	0	0	0	0	0	0	0	0	0	0	0	0	0	0	0	0	0	0	0	0	0	0	0	0	0	0	0	0	0	0	0	0	0
gene18640	NA	0	0	0	0	0	0.059	0	0	0.129	0.06	0.062	0.176	0.105	0.083	0.116	0.157	0.252	0	0	0	0	0	0.162	0	0.073	0	0.109	0	0	0	0	0	0	0.029	0.064	0.061	0.141	0.1	0.205	0	0	0.081	0.036	0.055	0
gene18641	lrrc8d.L	0.667	0.717	0.027	0.07	0.218	2.306	0.944	1.285	2.373	0.325	2.121	0.23	0.154	0.122	0.171	0.258	0.401	0.61	0.678	0.46	0.639	0.547	0.517	0.296	0.857	1.643	1.819	1.891	1.772	3.69	0.824	1.889	0.692	1.625	1.829	1.223	0.192	0.147	0.329	0.644	0.549	0.532	0.577	1.731	1.832
gene18642	ptprk.L	77.945	79.045	88.918	78.601	72.292	78.864	70.835	81.306	72.085	92.099	83.078	72.936	78.111	83.517	79.748	76.334	82.082	77.566	74.198	80.027	79.962	80.661	78.617	81.019	76.636	83.039	88.108	83.358	94.1	73.426	63.227	78.518	78.495	74.85	76.695	87.588	75.523	81.632	79.208	75.882	79.995	79.639	78.827	85.573	88.729
gene18643	NA	211.993	202.471	192.82	166.649	151.024	161.978	145.728	160.684	166.044	132.614	116.326	287.758	277.964	264.988	208.361	53.795	74.367	163.276	156.805	195.984	178.611	169.225	186.125	156.276	148.425	22.039	29.458	37.016	40.972	142.71	136.085	152.658	207.232	153.853	163.364	124.47	282.861	236.675	64.081	160.04	187.297	177.675	152.351	25.748	38.994
gene18644	bace2.L	12.341	13.15	14.823	14.714	12.482	11.08	10.674	10.852	11.291	11.674	11.138	12.344	12.496	13.46	12.892	14.368	15.015	13.256	15.753	16.078	15.245	17.434	15.842	14.892	17.073	12.471	13.41	12.193	14.377	11.132	9.376	10.966	12.745	10.877	11.072	11.406	12.42	13.176	14.691	14.505	15.662	16.638	15.983	12.94	13.285
gene18645	thtpa.S	6.704	6.797	20.588	24.497	11.135	27.923	34.822	27.465	27.638	30.35	32.884	17.654	18.627	17.042	18.49	19.023	20.352	12.213	9.796	12.314	14.252	8.381	10.357	11.58	10.615	23.38	18.697	26.043	19.054	26.225	34.852	25.878	6.751	31.372	27.552	31.617	18.141	17.766	19.688	11.005	13.283	9.369	11.098	21.038	22.549
gene18646	NA	1.359	0.736	0.709	0.508	1.054	0.767	1.141	0.956	0.688	1	0.952	1.323	0.934	1.177	0.736	1.245	0.747	1.388	1.639	1.927	1.459	2.077	0.961	1.522	1.899	0.709	0.388	0.45	1.428	0.98	0.996	0.777	1.048	0.954	0.822	0.976	1.128	0.957	0.996	1.514	1.693	1.519	1.71	0.549	0.939
gene18647	zfx.L	60.141	61.703	64.526	63.9	69.505	60.483	59.543	64.212	65.075	71.241	73.247	59.234	60.559	69.05	67.334	68.434	81.905	73.405	68.932	75.956	75.506	78.993	66.392	70.181	73.48	64.28	66.047	64.151	66.419	50.969	54.52	56.249	60.922	60.013	64.643	72.244	59.896	68.192	75.169	71.169	75.731	72.693	71.83	65.163	65.285
gene18648	chn1.L	7.451	7.729	22.09	17.602	7.103	1.025	0.699	0.586	1.054	0.788	0.606	5.759	6.637	6.447	6.3	12.645	9.538	1.037	2.008	0.409	1.025	0.608	0.795	1.07	1.587	15.188	14.445	12.333	15.981	0.811	0.915	0.893	7.59	0.862	0.82	0.697	6.198	6.374	11.092	1.523	0.717	0.701	1.328	14.817	14.157
gene18649	coq3.L	24.742	22.998	20.973	20.147	24.16	19.489	20.886	19.339	20.479	17.999	19.907	19.35	19.486	21.243	21.224	20.157	25.188	22.253	23.105	21.781	21.955	22.985	24.262	23.924	22.62	23.767	24.346	24.357	20.669	17.313	19.563	21.566	23.87	20.188	19.909	18.953	19.418	21.233	22.673	22.679	21.868	23.623	23.272	24.057	22.513
gene1865	baiap2.S	43.743	45.221	44.052	47.672	57.066	45.235	46.003	45.88	45.905	45.626	50.308	41.523	38.438	43.868	41.728	48.18	44.136	50.126	53.239	48.958	50.338	49.36	46.474	51.25	49.204	56.329	59.101	58.072	62.118	42.099	45.991	39.838	44.482	45.619	45.893	47.967	39.98	42.798	46.158	51.682	49.648	47.917	50.227	57.715	60.095
gene18650	ptpn4.S	9.527	10.033	10.531	8.446	9.494	7.77	7.197	8.038	6.816	8.389	8.725	9.556	10.516	9.074	8.723	10.622	10.027	7.916	7.844	8.454	7.972	9.132	8.117	7.752	7.837	9.974	11.253	8.485	12.116	9.812	5.089	8.702	9.78	7.484	7.427	8.557	10.036	8.899	10.324	7.88	8.213	8.625	7.794	10.614	10.3
gene18651	NA	0.321	0.366	0.635	0.491	0.611	0.283	0.265	0.277	0.133	0.207	0.34	0.646	0.217	0.967	0.56	0.469	0.822	0.402	0.271	0.903	0.497	0.821	0.891	0.571	0.5	0.863	0.637	0.174	0.72	0.398	0.173	0.676	0.343	0.274	0.205	0.273	0.431	0.764	0.646	0.337	0.7	0.856	0.536	0.75	0.447
gene18652	rpl3l.L	0	0	0	0	0	0	0	0	0	0	0.127	0.362	0.108	0	0	0	0	0	0	0	0	0	0	0	0	0	0	0	0	0	0	0	0	0	0	0.063	0.235	0	0	0	0	0	0	0	0
gene18653	usp16.S	3.542	3.711	11.254	9.733	8.236	7.784	7.375	8.035	7.213	8.169	7.817	8.216	8.314	9.291	8.956	8.512	9.165	1.372	1.234	1.465	1.311	1.095	1.316	0.92	1.341	1.401	1.414	1.679	1.652	6.353	5.326	5.786	3.626	7.58	7.624	7.993	8.265	9.124	8.838	1.303	1.388	1.205	1.131	1.408	1.665
gene18654	kif18a.L	65.329	68.063	70.137	65.663	67.231	48.603	43.441	49.553	46.167	52.778	52.702	40.958	41.839	43.314	41.4	57.019	52.39	55.239	54.557	48.746	53.249	53.387	54.395	47.885	49.427	68.637	69.538	63.747	72.53	44.402	40.872	41.146	66.696	46.022	47.86	52.74	41.399	42.357	54.704	54.898	50.998	53.891	48.656	69.088	68.138
gene18655	NA	0	0	0	0	0	0	0	0	0	0	0	0	0	0	0	0	0	0	0	0	0	0	0	0	0	0.357	0	0	0	0	0	0	0	0	0	0	0	0	0	0	0	0	0	0.178	0
gene18656	oga.S	27.036	25.742	37.26	30.965	22.295	33.822	29.995	34.002	29.886	36.532	32.784	31.042	32.365	30.678	32.663	37.137	34.342	24.924	26.367	25.666	26.02	27.363	25.752	26.435	26.78	32.532	35.056	32.559	37.382	28.594	22.219	30.997	26.389	31.908	31.944	34.658	31.703	31.671	35.739	25.646	25.843	26.557	26.607	33.794	34.971
gene18657	stox1.L	20.328	20.712	22.346	22.972	33.991	22.857	23.939	22.207	23.192	22.194	22.188	15.993	16.3	16.034	15.241	16.394	15.91	12.724	13.893	14.951	13.532	13.392	14.339	12.798	12.655	17.052	17.557	17.664	17.889	18.392	18.281	20.065	20.52	23.398	22.699	22.191	16.147	15.637	16.152	13.309	14.241	13.866	12.727	17.305	17.777
gene18658	pou3f2.L	0.083	0.043	0.318	0.139	1.01	2.92	2.562	1.963	2.136	0.117	0.12	2.917	2.762	0.202	0.491	1.432	2.453	2.852	3.719	3.715	3.807	3.879	4.184	2.501	2.411	0.991	0.956	0.123	0.867	4.268	2.045	3.673	0.063	2.741	2.05	0.119	2.839	0.346	1.943	3.285	3.761	4.032	2.456	0.973	0.495
gene18659	arpc1a.L	68.941	71.675	74.549	85.15	68.677	88.323	96.006	91.541	98.651	93.387	104.072	90.393	80.69	89.548	99.158	89.834	91.498	87.481	87.118	87.208	89.992	81.332	77.108	91.033	81.641	85.931	86.052	89.782	77.834	88.212	106.264	94.017	70.308	92.164	95.096	98.729	85.542	94.353	90.666	87.299	88.6	79.22	86.337	85.991	83.808
gene1866	tyrobp.S	0	0	0	0	0	0	0	0	0	0	0	0	0	0	0	0	0	0	0	0	0	0	0	0	0	0	0	0	0	0	0	0	0	0	0	0	0	0	0	0	0	0	0	0	0
gene18660	ube2o.S	53.429	53.758	64.289	57.763	56.447	53.667	52.935	56.454	55.869	60.505	58.23	59.912	60.766	68.682	60.295	67.045	80.034	68.022	72.708	72.111	72.78	73.45	71.486	76.044	74.609	61.435	65.855	59.316	69.862	61.484	49.649	54.91	53.594	53.301	56.161	59.368	60.339	64.489	73.539	70.365	72.446	72.468	75.326	63.645	64.589
gene18661	nhej1.S	29.634	25.306	26.637	24.178	35.877	34.686	30.217	34.471	32.487	33.593	35.513	31.151	27.651	34.595	28.49	32.7	34.253	32.217	35.806	34.015	35.194	34.444	38.481	34.114	37.079	32.769	36.278	33.299	35.638	36.87	33.26	31.985	27.47	32.452	33.479	34.553	29.401	31.542	33.477	34.012	34.605	36.463	35.596	34.524	34.469
gene18662	arl4a.S	95.225	94.492	78.623	78.954	95.177	48.364	41.339	44.283	42.017	32.436	28.779	31.863	34.429	24.755	24.107	60.557	46.023	63.003	57.649	63.773	59.866	59.899	62.748	50.192	51.53	67.932	76.072	65.991	67.256	39.53	45.877	48.247	94.858	44.851	43.15	30.608	33.146	24.431	53.29	60.326	61.82	61.324	50.861	72.002	66.623
gene18663	pank4.S	30.56	29.812	25.109	29.152	25.028	22.112	24.593	21.851	24.373	23.231	25.035	18.043	16.535	17.577	19.836	25.551	22.999	24.252	23.394	25.403	24.296	25.083	25.216	22.587	24.08	23.974	25.799	27.379	22.824	22.106	25.903	23.216	30.186	23.353	23.112	24.133	17.289	18.707	24.275	23.823	24.85	25.149	23.334	24.886	25.101
gene18664	ctso.L	7.622	6.929	3.964	5.627	9.262	4.628	5.423	5.21	5.751	4.745	6.153	8.498	6.869	6.084	6.694	7.538	6.197	8.305	8.459	6.443	7.709	6.731	6.006	5.771	8.428	3.74	3.852	4.319	3.638	5.839	6.71	5.03	7.275	5.025	5.481	5.449	7.683	6.389	6.868	8.382	7.076	6.369	7.099	3.796	3.979
gene18665	stambpl1.S	11.685	9.787	14.676	15.537	12.58	15.773	13.241	13.29	12.819	15.967	15.69	10.97	12.395	13.808	13.18	12.262	15.133	12.928	13.807	13.541	15.979	14.609	14.867	12.698	13.105	15.849	17.556	17.45	19.881	16.078	15.336	16.149	10.736	14.507	13.054	15.828	11.682	13.494	13.697	13.367	14.76	14.738	12.902	16.702	18.665
gene18666	kcnab3.S	0	0	0	0	0	0	0	0.058	0	0	0	0	0.091	0	0	0	0	0	0	0	0	0	0	0	0	0	0	0	0	0	0	0.071	0	0	0.029	0	0.046	0	0	0	0	0	0	0	0
gene18667	trim16.S	0	0.075	0	0	0	0.1	0.218	0.114	0.11	0.103	0	0	0.045	0.035	0.033	0.134	0.054	0.249	0.112	0.053	0	0	0.069	0.064	0	0	0	0	0	0.07	0.071	0.279	0.038	0.159	0.112	0.051	0.022	0.034	0.094	0.18	0.027	0.034	0.032	0	0
gene18668	ccdc71.L	25.377	25.114	29.541	28.925	28.714	25.2	24.478	24.254	25.109	26.941	23.971	19.96	18.863	18.24	20.4	22.958	17.488	22.368	22.121	20.094	21.556	22.694	23.64	23.177	21.926	26.54	24.864	25.131	26.077	22.812	23.242	20.374	25.246	24.839	24.681	25.456	19.412	19.32	20.223	22.244	20.825	23.167	22.552	25.702	25.604
gene18669	hpcal4.L	0	0	0	0	0	0	0	0	0	0	0	0	0.033	0	0	0.134	0	0.047	0.126	0.119	0	0	0.155	0.048	0.046	0.038	0	0	0.033	0	0	0	0	0	0	0	0.017	0	0.067	0.086	0.06	0.077	0.047	0.019	0.017
gene1867	nup37.L	52.89	52.213	41.045	36.868	45.85	40.662	38.362	39.18	41.468	36.788	42.174	35.067	31.077	34.149	37.285	40.247	41.478	37.805	37.786	35.441	36.806	37.028	33.984	36.711	36.925	41.103	38.853	39.807	36.439	39.15	41.109	38.165	52.551	39.512	40.324	39.481	33.072	35.717	40.862	37.796	36.124	35.506	36.818	39.978	38.123
gene18670	hormad1.S	2.2	1.488	0.782	0.96	1.705	2.256	1.539	1.031	1.795	1.388	1.719	0.845	0.554	0.675	1.191	1.662	1.208	1.615	2.21	1.56	1.527	2.063	1.477	1.087	1.536	1.779	1.413	1.638	1.407	1.586	0.967	1.337	1.844	1.897	1.413	1.553	0.7	0.933	1.435	1.913	1.544	1.77	1.312	1.596	1.522
gene18671	katnbl1.L	106.316	106.647	95.451	98.889	76.758	51.869	47.561	52.158	55.831	51.903	55.836	50.24	49.591	50.88	52.426	79.916	63.656	62.623	63.289	64.184	63.351	63.757	57.103	54.594	61.974	89.945	84.563	87.839	83.93	60	60.365	56.131	106.481	49.715	53.995	53.869	49.915	51.653	71.786	62.956	63.768	60.43	58.284	87.254	85.885
gene18672	mex3a.L	38.162	35.593	41.884	36.637	50.046	38.958	36.468	39.396	37.571	38.847	33.742	45.254	46.807	43.026	39.78	46.657	43.803	43.487	44.476	42.507	47.244	45.965	43.736	45.757	42.14	37.962	40.344	33.078	43.191	38.746	35.768	44.28	36.878	37.713	38.483	36.294	46.03	41.403	45.23	43.981	44.876	44.851	43.949	39.153	38.135
gene18673	epor.L	0	0	0	0	0	0.047	0	0.107	0	0	0	0	0	0	0	0	0	0	0.053	0	0	0	0	0	0	0.048	0.044	0	0	0	0.067	0	0	0.023	0.054	0	0	0	0	0.026	0	0	0	0.046	0
gene18674	sp2.S	33.512	31.744	39.798	31.545	39.497	27.903	25.373	29.344	25.625	29.965	28.721	33.427	32.111	36.523	35.44	36.702	35.45	42.326	43.164	42.807	44.785	48.137	45.484	43.402	49.309	31.736	34.051	26.881	38.072	28.97	22.169	25.621	32.628	26.638	27.484	29.343	32.769	35.981	36.076	42.745	43.796	46.811	46.355	32.894	32.477
gene18675	tfap2a.L	0	0	0.561	0.632	0.109	27.325	28.505	24.791	27.564	0.089	0.228	18.645	16.748	0.03	0.086	9.439	8.814	5.069	8.583	2.534	2.932	5.926	7.404	1.78	2.36	8.726	8.801	0.14	0.154	23.694	22.525	2.114	0	27.915	26.178	0.158	17.696	0.058	9.126	6.826	2.733	6.665	2.07	8.763	0.147
gene18676	NA	0.053	0	0.068	0	0.185	3.744	3.045	3.858	2.256	0.075	0.309	1.027	0.525	0.258	0.194	0.262	0.472	0.457	0.658	0.469	0.813	0.298	0.506	0.094	0.364	0.299	0.068	0.316	0.327	2.375	2.622	1.228	0.027	3.394	3.057	0.192	0.776	0.226	0.367	0.557	0.641	0.402	0.229	0.183	0.321
gene18677	hira.S	25.16	26.212	30.254	31.629	24.123	27.189	24.785	24.201	24.569	28.17	25.24	22.205	25.592	25.786	23.28	26.049	24.835	26.847	26.139	27.605	28.856	30.678	24.906	26.844	28.512	27.281	29.629	27.57	30.914	23.796	23.676	26.475	25.686	25.987	24.385	26.705	23.899	24.533	25.442	26.493	28.23	27.792	27.678	28.455	29.242
gene18678	tyr.S	7.766	7.73	7.959	11.132	6.27	5.125	4.888	6.482	5.515	5.05	7.218	9.444	8.711	11.873	11.069	13.512	12.74	8.364	9.027	12.174	11.701	11.933	10.909	11.316	13.618	9.975	12.052	10.008	12.68	5.809	4.622	5.551	7.748	5.007	5.999	6.134	9.077	11.471	13.126	8.695	11.938	11.421	12.467	11.014	11.344
gene18679	pde3a.L	1.765	1.687	0.708	0.573	0.297	0.677	0.803	0.471	0.678	0.966	0.464	0.97	0.605	0.704	0.719	1.209	0.946	1.429	1.187	1.002	1.522	1.117	1.745	1.626	1.239	0.479	0.519	0.728	0.708	0.538	0.379	0.739	1.726	0.74	0.575	0.715	0.787	0.712	1.078	1.308	1.262	1.431	1.433	0.499	0.718
gene1868	carm1p1.L	49.506	53.753	69.378	60.093	55.557	55.994	54.003	57.455	52.411	61.656	60.515	62.927	63.878	70.883	65.846	71.879	74.266	64.98	66.703	70.102	69.703	72.32	69.265	66.926	67.692	65.123	74.586	61.202	81.5	65.097	45.792	62.083	51.629	54.998	54.933	61.085	63.403	68.364	73.073	65.841	69.903	70.792	67.309	69.854	71.351
gene18680	gstk1.S	9.02	4.931	9.526	7.71	0	0.793	3.893	2.717	1.522	3.047	3.333	3.563	6.372	7.392	4.447	7.611	6.156	5.922	3.772	7.589	3.659	5.37	5.738	4.837	4.417	4.638	6.252	4.263	4.944	3.623	5.663	3.316	6.976	2.343	2.12	3.19	4.967	5.92	6.883	4.847	5.624	5.554	4.627	5.445	4.603
gene18681	pawr.S	22.584	23.137	17.992	19.336	17.204	22.991	24.669	22.805	25.461	25.047	26.699	21.451	19.461	18.374	21.444	18.107	15.999	16.447	15.787	15.053	14.137	14.388	13.236	14.45	15.192	23.104	21.724	22.17	19.507	22.221	23.286	23.235	22.861	23.83	24.133	25.873	20.456	19.909	17.053	16.117	14.595	13.812	14.821	22.414	20.838
gene18682	abhd1.S	0.042	0.044	0	0	0	0	0	0.067	0	0	0	0.058	0	0	0	0	0	0.073	0.065	0.062	0	0	0.081	0	0	0	0.054	0	0.052	0	0	0	0.043	0	0.033	0	0.029	0	0	0.069	0.031	0.04	0	0.027	0.026
gene18683	ltb.S	0.718	0.624	0.306	0.403	2.92	0.828	1.265	0.757	2.18	1.697	1.218	0	0.296	0.117	0.219	0.296	0.177	0	0.556	0.176	0	0	0	0	0.205	2.022	1.69	2.315	1.623	1.863	2.129	0.462	0.671	1.046	1.468	1.458	0.148	0.168	0.237	0.278	0.088	0	0.103	1.856	1.969
gene18684	atf5.2.S	66.848	66.364	80.903	81.204	77.906	72.131	70.137	60.448	73.174	71.75	73.915	44.092	39.375	43.247	46.34	55.474	44.332	52.833	48.07	48.889	50.137	48.978	50.376	47.718	52.068	70.152	73.739	69.94	70.114	64.486	56.224	58.862	66.606	71.134	66.811	72.832	41.733	44.794	49.903	50.451	49.513	49.677	49.893	71.945	70.027
gene18685	stom.S	0.051	0.054	0	0	0.179	0	0.155	0.325	0.156	0.291	0	0	0.19	0.05	0.094	0.127	0.228	0.088	0.557	0.076	0.262	0.289	0.196	0.274	0.088	0.217	0.198	0.153	0.253	0	0.102	0	0.052	0.078	0.24	0.146	0.095	0.072	0.178	0.323	0.169	0.242	0.181	0.207	0.203
gene18686	lpar5.S	40.038	39.421	47.657	44.049	41.017	36.266	32.774	36.802	32.488	39.028	35.427	39.212	44.638	52.267	44.112	46.934	46.071	44.729	41.255	43.102	40.832	44.52	42.191	39.116	43.062	47.039	47.124	45.435	48.83	33.45	32.999	35.621	39.73	34.52	34.645	37.227	41.925	48.189	46.502	42.992	41.967	43.356	41.089	47.081	47.132
gene18687	gas2.S	0.029	0.061	0	0	0	0	0	0	0	0	0	0.04	0	0	0	0	0	0.05	0	0.043	0	0	0	0	0.1	0.164	0.15	0.173	0.251	0	0	0	0.045	0	0	0	0.02	0	0	0.025	0.021	0	0.05	0.157	0.212
gene18688	cbs.L	66.071	67.334	76.835	75.173	63.592	75.484	73.453	75.494	78.975	88.816	81.921	97.524	92.979	124.683	102.169	93.564	146.556	138.66	145.632	150.201	137.724	152.732	159.992	144.552	160.518	109.007	120.018	105.319	114.148	97.377	77.152	86.819	66.703	74.468	77.234	85.369	95.251	113.426	120.06	142.146	143.963	156.362	152.535	114.513	109.733
gene18689	NA	3.442	3.593	2.505	4.316	4.238	6.259	7.546	5.444	6.151	3.352	1.375	4.759	6.007	2.104	2.528	2.003	2.001	3.257	2.197	3.379	2.415	2.152	2.705	2.52	3.702	2.567	2.774	2.411	2.996	5.65	5.607	6.253	3.518	6.902	5.797	2.363	5.383	2.316	2.002	2.727	2.897	2.428	3.111	2.67	2.704
gene1869	NA	1.411	1.43	0.407	0.466	1.979	0.575	0.564	0.788	0.462	0.53	0.382	0.727	0.701	0.849	0.607	0.838	1.005	0.525	0.472	0.469	0.637	0.545	0.792	0.443	0.427	1.793	2.488	1.442	2.372	0.593	0.52	0.668	1.421	0.569	0.625	0.456	0.714	0.728	0.922	0.498	0.553	0.669	0.435	2.14	1.907
gene18690	tmem234.L	3.184	3.323	2.687	5.699	5.434	2.344	1.74	1.286	3.087	1.442	1.675	1.686	1.758	1.518	1.795	2.429	0.904	3.269	3.359	3.989	3.578	3.176	2.327	2.65	2.322	1.145	1.74	1.21	1.337	2.11	2.144	2.484	3.253	2.042	2.186	1.559	1.722	1.656	1.666	3.314	3.784	2.751	2.486	1.442	1.273
gene18691	tmem138.L	3.987	4.039	1.651	0.526	1.091	0.974	0.827	1.484	1.069	0.998	0.455	1.783	1.305	1.333	2.821	1.885	2.898	2.964	2.847	2.762	2.731	2.346	2.312	2.572	1.742	2.092	1.857	1.338	1.735	1.065	0.928	0.83	4.013	0.9	1.276	0.727	1.544	2.077	2.391	2.906	2.747	2.329	2.157	1.975	1.537
gene18692	mcm2.S	7.596	8.885	7.468	9.09	11.524	9.279	8.635	10.374	9.67	6.673	9.684	12.203	10.702	12.757	13.153	14.788	18.378	13.465	16.221	14.913	13.848	13.386	15.417	12.779	13.061	14.266	14.774	13.786	11.42	7.417	8.919	7.494	8.241	8.957	10.022	8.178	11.453	12.955	16.583	14.843	14.381	14.402	12.92	14.52	12.603
gene18693	macir.L	19.829	19.534	12.194	13.281	20.96	22.186	20.384	21.053	19.524	24.536	22.346	14.353	14.797	14.867	14.914	15.932	17.795	15.238	13.882	15.14	14.37	17.072	15.031	16.597	18.13	17.758	17.224	17.99	16.457	21.325	17.132	20.384	19.682	21.285	20.288	23.441	14.575	14.891	16.863	14.56	14.755	16.051	17.363	17.491	17.223
gene18694	NA	63.643	64.183	74.403	67.436	70.116	74.071	68.11	72.028	67.495	81.573	74.855	62.949	65.166	69.383	68.632	70.175	67.623	68.311	67.787	69.986	68.398	70.203	66.287	70.837	76.185	74.543	77.034	71.588	81.524	63.589	52.612	65.895	63.913	71.091	69.761	78.214	64.057	69.008	68.899	68.049	69.192	68.245	73.511	75.789	76.556
gene18695	NA	2.448	2.272	1.532	2.564	0.38	1.958	1.808	1.377	1.57	1.467	1.662	2.332	4.305	3.233	3.032	3.296	2.259	0.469	0.084	0.24	0.556	0.204	0.208	0.194	0.187	3.295	3.983	3.807	3.019	1.165	1.399	1.995	2.36	1.883	1.474	1.565	3.318	3.133	2.777	0.277	0.398	0.206	0.19	3.639	3.413
gene18696	hsp90aa1.1.L	2.301	2.124	4.869	5.212	0	1.898	1.738	1.399	2.218	1.381	2.124	3.364	3.227	2.801	3.88	4.048	4.788	5.032	6.377	6.905	4.976	4.895	5.572	6.608	6.445	2.929	4.319	2.898	3.11	2.067	1.138	2.135	2.212	1.818	1.808	1.753	3.295	3.341	4.418	5.704	5.94	5.234	6.527	3.624	3.004
gene18697	arhgap10.S	21.707	21.635	44.57	42.474	23.22	27.466	28.6	33.281	29.903	35.278	34.932	27.481	29.057	33.994	29.775	31.556	33.633	26.642	25.818	23.691	24.247	29.523	24.265	24.798	27.471	26.307	26.38	26.02	28.014	31.999	29.64	33.796	21.671	28.033	31.592	35.105	28.269	31.884	32.594	26.23	23.969	26.894	26.134	26.343	27.017
gene18698	dcun1d5.L	42.028	41.598	43.731	42.385	27.906	36.705	43.35	37.881	35.331	39.735	40.094	27.449	30.526	24.248	27.568	31.872	21.747	23.831	23.192	22.541	28.865	22.783	23.374	22.745	23.616	35.892	31.271	37.716	32.035	34.034	31.94	35.84	41.813	40.027	36.606	39.915	28.987	25.908	26.809	23.512	25.703	23.078	23.181	33.582	34.876
gene18699	fen1.S	18.765	18.639	15.308	20.426	13.869	18.199	19.761	17.927	20.396	19.896	20.908	20.35	19.963	20.047	21.668	22.164	22.754	23.623	19.028	18.384	20.921	20.145	18.97	19.289	20.684	13.902	15.007	15.317	15.27	18.74	17.798	16.56	18.702	18.98	19.162	20.402	20.157	20.858	22.459	21.325	19.653	19.558	19.987	14.455	15.294
gene187	fbxo15.S	5.629	6.055	4.704	5.703	6.512	7.513	8.418	8.449	8.42	6.969	8.357	5.242	5.468	3.525	6.586	6.853	3.023	2.425	3.25	3.172	2.104	3.124	2.412	2.758	3.495	9.223	10.513	8.594	8.642	6.709	6.589	6.43	5.842	7.965	8.434	7.663	5.355	5.056	4.938	2.837	2.638	2.768	3.127	9.868	8.618
gene1870	prrc2b.S	96.452	97.085	126.006	99.019	101.788	74.33	68.693	81.496	70.651	92.654	84.105	102.651	111.813	118.767	105.385	120.875	123.089	116.605	124.155	120.64	126.64	131.341	128.172	125.178	123.365	105.327	118.934	102.142	139.395	92.795	68.838	81.332	96.768	71.512	76.073	88.38	107.232	112.076	121.982	120.38	123.64	129.756	124.272	112.13	120.769
gene18700	fgg.L	0	0	0	0	0	0.11	0.12	0.126	0	0	0	0	0	0	0	0	0	0	0	0	0	0	0	0	0	0	0	0	0	0	0	0	0	0.115	0.063	0	0	0	0	0	0	0	0	0	0
gene18701	NA	0	0	0.231	0.347	0.09	0.036	0.039	0	0.078	0.037	0.037	0.178	0.159	0.15	0.4	0.286	0.305	0.133	0.08	0.038	0.044	0	0.246	0.183	0.044	0	0	0	0.032	0.05	0	0.199	0	0.037	0.039	0.037	0.169	0.275	0.296	0.106	0.041	0.123	0.114	0	0.016
gene18702	rab22a.S	13.96	12.913	11.994	11.095	13.576	12.038	12.511	12.814	12.91	13.667	13.377	15.759	14.484	15.999	17.634	16.253	14.928	17.112	16.805	18.449	15.735	17.689	16.713	16.35	16.644	11.468	12.268	11.086	12.122	10.322	11.115	10.732	13.437	12.274	12.862	13.522	15.122	16.817	15.59	16.958	17.092	17.201	16.497	11.868	11.604
gene18703	stx1a.L	0.066	0	0	0.112	0	0.138	0	0.052	0.05	0	0.048	0.046	0	0	0.152	0.041	0	0	0	0.098	0	0.062	0.19	0.059	0.057	0.047	0.043	0	0.041	0	0	0	0.033	0.069	0.051	0.024	0.023	0.076	0.021	0	0.049	0.126	0.058	0.045	0.02
gene18704	tmem178b.S	0	0.068	0.083	0	0.454	0	0	0	0	0.092	0	0	0	0.063	0	0	0.193	0.336	0	0.192	0.111	0	0	0	0.335	0	0	0.097	0.08	0	0.129	0	0.034	0	0	0.046	0	0.032	0.096	0.168	0.151	0	0.167	0	0.089
gene18705	NA	10.364	11.418	10.335	10.538	9.94	11.32	12.685	13.198	13.859	11.823	12.271	8.958	8.626	8.864	8.966	9.179	9.53	9.999	9.487	9.031	9.473	8.603	9.048	9.09	9.9	13.517	12.622	12.1	12.749	11.742	10.717	12.012	10.891	12.002	13.528	12.047	8.792	8.915	9.355	9.743	9.252	8.826	9.495	13.07	12.425
gene18706	ttc16.L	16.531	17.834	14.265	16.715	11.508	8.604	10.127	7.635	9.284	8.92	10.106	14.549	12.837	11.165	16.784	20.137	21.523	12.269	11.303	11.914	12.605	11.332	11.466	11.425	11.607	15.848	16.682	16.338	16.532	7.707	7.212	5.698	17.183	9.365	8.459	9.513	13.693	13.975	20.83	11.786	12.26	11.399	11.516	16.265	16.435
gene18707	c3orf52.L	37.713	37.066	39.411	40.617	37.27	35.58	35.231	34.295	36.088	35.676	39.964	37.02	33.412	30.371	39.623	47.014	39.141	34.88	29.81	31.465	29.133	29.585	30.708	32.972	33.828	40.015	37.701	38.458	30.308	42.46	43.635	38.335	37.39	35.405	35.192	37.82	35.216	34.997	43.077	32.345	30.299	30.147	33.4	38.858	34.383
gene18708	plekha4.L	81.234	83.353	107.916	87.121	121.684	81.482	74.605	81.474	74.284	91.359	85.214	97.85	102.286	110.547	97.847	105.899	110.689	96.115	101.598	100.135	105.464	103.092	106.564	103.756	100.792	95.599	106.903	87.317	124.908	88.574	76.442	88.797	82.293	78.043	77.879	88.286	100.068	104.197	108.294	98.856	102.799	104.828	102.274	101.251	106.113
gene18709	dzank1.L	0.305	0.372	0.325	0.171	0.266	0.211	0.192	0.121	0.193	0.144	0.222	0.703	0.44	0.669	0.488	0.472	0.679	0.219	0.118	0.3	0.173	0.095	0.194	0.271	0.174	0.322	0.327	0.303	0.408	0.149	0.151	0.147	0.338	0.202	0.157	0.183	0.572	0.579	0.575	0.169	0.236	0.145	0.223	0.325	0.355
gene1871	NA	5.073	5.02	7.419	5.987	5.86	5.973	6.122	5.992	6.705	5.984	5.512	4.737	5.131	4.686	6.441	5.824	6.301	6.87	6.433	6.451	6.961	6.487	6.727	6.385	7.114	9.558	8.505	7.945	8.003	4.874	6.711	6.295	5.047	6.047	6.348	5.748	4.934	5.563	6.062	6.651	6.706	6.607	6.75	9.031	7.974
gene18710	fut2.L	0.313	0.326	1.446	1.457	0.755	0.233	0.472	0.114	0.292	0.171	0.455	0.532	0.178	0.351	0.198	0.357	0.25	0.787	1.267	1.027	0.779	0.992	0.551	0.984	0.907	0.271	0.371	0.072	0.208	0.094	0.713	0.093	0.319	0.353	0.203	0.313	0.355	0.275	0.303	1.027	0.903	0.771	0.945	0.321	0.14
gene18711	cpsf2.L	47.578	48.749	35.799	45.416	47.98	42.343	38.928	44.844	42.229	45.064	44.217	48.732	44.004	49.07	46.124	55.765	62.781	56.835	50.662	53.823	54.215	51.319	53.613	50.783	54.631	49.317	46.541	53.035	39.092	36.12	45.037	40.358	48.163	40.636	43.537	44.64	46.368	47.597	59.273	53.749	54.019	52.466	52.707	47.929	46.064
gene18712	NA	0	0.175	0.107	0	0	0	0.254	0.531	0.127	0.357	0.611	0.116	0.208	0	0	0.519	0.747	0.723	0.39	0.618	1.144	0.157	0.801	0	1.439	0.236	0.323	0.25	0.414	0.49	0.166	0.486	0.088	0.127	0.329	0.484	0.162	0	0.633	0.557	0.881	0.479	0.719	0.28	0.332
gene18713	scg5.L	0.308	0.883	0.787	0.259	0.536	0.426	0.232	0.486	0.584	0.545	0.336	0.744	0.665	0.225	0.421	0.665	0.57	0.795	0.119	0.566	0.655	0.721	1.027	0.273	0	0.974	0.987	0.572	0.379	0.15	0.304	0.148	0.595	0.329	0.535	0.44	0.705	0.323	0.618	0.457	0.61	0.874	0.137	0.981	0.476
gene18714	tmem14a.S	4.907	5.122	8.311	11.658	3.524	5.526	6.396	7	6.211	6.622	6.719	1.064	0.357	0.703	1.978	1.011	1.855	4.477	4.921	5.879	5.902	2.436	4.59	4.791	4.288	5.421	6.364	6.088	5.28	5.526	5.519	6.871	5.014	5.961	6.605	6.671	0.711	1.34	1.433	4.699	5.891	3.513	4.539	5.892	5.684
gene18715	ccdc69.L	62.419	57.628	59.956	66.515	56.87	43.593	47.151	42.39	43.527	54.802	53.914	57.152	54.614	60.446	63.57	58.894	66.723	71.737	74.853	76.261	75.422	77.133	74.568	81.562	71.205	59.092	56.848	62.275	53.619	46.409	54.234	48.157	60.023	45.372	42.958	54.358	55.883	62.008	62.809	73.295	75.841	75.85	76.383	57.97	57.947
gene18716	smurf2.S	54.982	55.987	58.2	48.598	64.459	49.909	48.318	51.518	47.152	57.42	51.714	50.359	52.793	57.611	49.776	58.409	63.744	63.499	65.506	64.372	71.01	69.993	66.589	69.47	71.917	57.128	61.614	52.657	69.622	55.288	44.959	55.775	55.484	49.113	49.335	54.567	51.576	53.693	61.076	64.502	67.691	68.291	70.693	59.371	61.139
gene18717	eif4h.L	12.077	11.313	12.202	12.382	12.084	12.216	12.961	12.054	13.381	12.267	12.17	12.865	11.299	12.376	13.023	13.645	12.915	10.065	10.816	11.392	11.273	9.9	11.335	9.945	11.169	14.128	12.015	12.698	11.78	10.374	13.052	11.591	11.695	12.589	12.718	12.218	12.082	12.699	13.28	10.44	11.333	10.617	10.557	13.071	12.239
gene18718	klf3.S	0	0	0	0	0	0	0	0	0	0	0	0	0	0	0	0.043	0	0	0.107	0	0	0	0	0	0	0	0	0	0	0	0	0	0	0	0	0	0	0	0.021	0.053	0	0	0	0	0
gene18719	nectin1l1.S	4.011	4.675	3.266	3.331	3.27	8.759	7.279	8.649	7.278	8.647	8.147	9.218	8.145	7.307	7.614	8.597	8.302	4.084	4.44	3.489	5.103	3.516	3.926	3.936	4.508	3.081	2.81	3.373	3.693	7.301	7.16	7.389	4.343	8.019	7.964	8.397	8.681	7.46	8.449	4.262	4.296	3.721	4.222	2.945	3.533
gene1872	lgals1.1.L	0	0	0	0	0	0.091	0	0.104	0	0	0	0	0	0	0.06	0	0	0	0	0	0	0	0	0	0	0	0	0	0.081	0	0	0	0	0.045	0.052	0	0	0.03	0	0	0	0	0	0	0.041
gene18720	tbx5.L	0	0	0	0	0	0	0.045	0	0	0	0	0	0	0	0	0.372	0.49	0	0.326	0.089	0.205	0.225	0.172	0.053	0.206	0.085	0.27	0	0	0.059	0	0	0	0.023	0	0	0	0	0.431	0.163	0.147	0.199	0.13	0.177	0
gene18721	ube2j2.S	130.133	130.734	116.412	129.578	120.057	115.527	128.306	118.514	125.22	116.583	128.338	108.469	102.725	107.54	114.175	120.474	111.871	104.01	114.399	113.716	113.152	108.077	107.124	106.904	111.562	135.136	136.12	152.747	130.119	113.292	127.899	106.529	130.433	121.917	121.867	122.46	105.597	110.858	116.173	109.205	113.434	107.601	109.233	135.628	141.433
gene18722	rpn1.L	49.34	49.555	48.585	44.76	40.207	50.687	48.012	50.897	46.464	54.355	47.835	41.828	47.88	50.862	47.555	50.962	40.766	50.322	50.018	47.351	46.242	49.122	43.613	45.104	54.468	55.183	57.264	51.282	63.446	53.919	42.537	51.51	49.447	49.35	48.681	51.095	44.854	49.209	45.864	50.17	46.796	46.367	49.786	56.223	57.364
gene18723	clpb.L	11.629	10.862	9.669	10.66	10.101	8.078	7.588	8.587	8.866	9.374	10.994	8.007	8.446	9.521	8.888	10.405	12.411	14.036	14.096	13.924	13.185	15.104	15.025	14.966	13.727	9.368	10.112	9.7	10.937	11.099	8.591	9.432	11.245	7.833	8.726	10.184	8.227	9.204	11.408	14.066	13.554	15.064	14.346	9.74	10.318
gene18724	dipk1b.S	0.102	0.085	0	0	0	0.057	0.093	0.194	0.124	0.058	0.03	0.255	0	0.04	0.075	0.051	0.03	0.035	0	0	0.105	0	0	0	0	0.058	0.026	0.061	0.05	0.08	0.081	0.079	0.094	0.075	0.159	0.044	0.127	0.057	0.04	0.018	0.052	0	0	0.042	0.056
gene18725	rgs12.S	35.757	34.25	47.638	42.526	57.92	43.703	42.837	44.731	38.951	49.148	45.5	39.491	44.579	50.101	42.44	44.553	47.648	58.564	58.677	59.868	59.777	63.287	60.083	60.428	57.724	39.31	43.256	39.254	49.914	51.332	38.663	47.061	35.004	43.27	41.841	47.324	42.035	46.271	46.101	58.62	59.823	61.685	59.076	41.283	44.584
gene18726	rbbp8.S	0.039	0	0.1	0.066	0	0.081	0.088	0.093	0.118	0.055	0.057	0.108	0.072	0.228	0.107	0.096	0.029	0.134	0.03	0.086	0	0.183	0	0.069	0.033	0.137	0.2	0.087	0.024	0.152	0	0.038	0.019	0.085	0.105	0.056	0.09	0.167	0.063	0.082	0.043	0.091	0.051	0.169	0.056
gene18727	slc35f3.L	0.135	0.07	0	0.226	0	0.093	0	0	0	0.095	0.098	0.093	0	0	0.061	0	0	0	0	0.099	0	0	0	0.12	0	0.19	0.173	0.301	0.083	0.131	0	0.13	0.102	0.047	0	0.097	0.047	0.031	0	0	0.05	0	0.06	0.181	0.192
gene18728	traf3ip3.S	0.223	0.232	2.034	2.782	0.222	0.924	0.336	0.352	0.676	0.451	0.509	2.505	1.493	1.301	2.962	2.122	2.121	2.684	1.675	2.059	3.521	2.504	2.305	2.035	2.506	0.851	0.204	0.237	0.157	0.371	0.251	0.614	0.227	0.63	0.514	0.48	1.999	2.131	2.122	2.18	2.79	2.405	2.271	0.527	0.197
gene18729	clip3.S	0	0	0	0	0	0	0.208	0.326	0.574	0.097	0.1	0.427	0.34	0	0	0	0	0	0.106	0	0	0	0	0.061	0.059	0	0	0.051	0	0	0.068	0.265	0	0.104	0.45	0.099	0.384	0	0	0.053	0	0	0.06	0	0.026
gene1873	cir1.L	40.532	39.032	28.758	28.673	36.734	42.462	44.496	44.14	44.338	53.844	48.706	37.07	40.867	41.472	42.067	35.572	37.158	39.947	44.026	45.094	43.819	45.87	44.536	44.054	41.79	46.34	41.351	46.529	40.51	36.985	43.209	45.293	39.782	43.479	44.239	51.275	38.968	41.77	36.365	41.987	44.457	45.203	42.922	43.846	43.519
gene18730	atp1a3.L	0	0	0	0	0	0.046	0.101	0.21	0.051	0	0	0	0.041	0	0	0	0	0	0	0	0	0	0	0	0.057	0.094	0	0	0	0	0	0.064	0	0.073	0.131	0	0.021	0	0	0	0	0	0.029	0.047	0
gene18731	cdc26.L	28.814	31.805	23.343	30	46.274	30.412	35.39	34.751	39.988	35.592	36.795	28.947	23.576	29.08	23.294	24.347	40.263	38.583	45.301	41.203	44.861	52.479	47.473	38.336	43.347	42.335	40.736	46.29	44.226	36.723	40.179	33.208	30.31	32.901	37.369	36.194	26.261	26.187	32.305	41.942	43.032	49.976	40.841	41.535	45.258
gene18732	e2f4.L	99.599	100.34	105.592	101.729	103.993	97.313	102.148	99.132	101.983	107.933	107.85	82.848	83.945	81.933	93.244	103.18	79.361	86.277	84.414	79.932	85.609	84.637	84.117	87.041	89.026	104.487	109.378	96.984	112.982	88.548	95.417	91.415	99.97	99.731	100.558	107.891	83.397	87.589	91.271	85.346	82.771	84.377	88.034	106.932	104.983
gene18733	fbxo43.L	253.381	254.782	239.698	261.342	233.304	139.437	130.731	122.804	131.166	165.37	191.581	124.775	121.733	142.299	176.732	234.455	161.893	209.059	187.877	194.259	197.321	191.554	182.751	194.944	186.476	244.242	239.693	253.987	229.713	139.752	155.22	117.278	254.081	135.084	126.985	178.476	123.254	159.515	198.174	198.468	195.79	187.152	190.71	241.968	241.85
gene18734	nup58.L	60.1	61.902	78.652	72.454	74.167	63.869	58.202	59.789	58.587	68.748	60.305	60.09	60.663	62.332	60.36	67.663	63.729	61.475	59.856	59.897	60.703	55.834	58.834	62.068	63.317	66.28	68.231	64.524	69.77	60.015	50.779	61.954	61.001	61.036	59.188	64.527	60.377	61.346	65.696	60.665	60.3	57.334	62.693	67.255	67.147
gene18735	NA	0	0	0	0	0.299	0	0	0	0	0	0	0	0	0	0	0	0.254	0	0	0.126	0	0	0	0	0	0	0	0	0	0	0	0	0	0	0	0	0	0	0.127	0	0.063	0	0	0	0
gene18736	NA	7.038	7.303	1.519	1.653	1.427	2.095	2.473	2.395	3.294	3.542	2.679	2.829	2.934	2.83	2.467	2.53	2.427	2.609	1.966	1.566	1.743	2.993	1.952	2.183	2.455	2.017	2.733	3.046	3.028	1.434	2.023	2.211	7.171	2.284	2.844	3.111	2.881	2.649	2.478	2.288	1.655	2.473	2.319	2.375	3.037
gene18737	sec61g.S	46.942	43.51	33.624	51.264	43.185	30.08	31.086	31.132	28.953	24.521	31.881	27.093	25.767	21.52	30.679	37.882	26.941	41.6	41.692	43.541	43.562	37.416	33.828	40.707	36.946	42.279	41.3	45.616	34.602	33.293	43.162	30.945	45.226	30.583	30.043	28.201	26.43	26.1	32.412	41.646	43.551	35.622	38.827	41.789	40.109
gene18738	krt12.4.S	9.014	7.511	2.811	3.569	0	0	0	0	0.23	0.215	0	2.199	1.873	2.14	2.56	2.997	2.134	0	0	0.112	0	0	0	0	0	0	0	0	0.093	0	0	0	8.262	0	0.115	0.107	2.036	2.35	2.565	0	0.056	0	0	0	0.047
gene18739	sesn2.S	38.754	42.279	37.276	40.925	26.8	34.897	32.572	33.683	34.446	29.692	32.67	32.025	33.983	27.543	32.168	34.078	31.246	36.897	39.599	36.026	31.017	33.364	37.3	33.76	33.308	31.206	32.433	32.706	30.497	33.256	30.32	34.627	40.517	33.735	34.065	31.181	33.004	29.856	32.662	38.248	33.521	35.332	33.534	31.819	31.601
gene1874	dbnl.S	44.254	46.081	43.793	35.727	42.676	42.12	42.646	43.279	43.084	50.764	49.443	44.077	46.824	57.314	50.222	48.319	57.437	52.922	59.346	59.269	60.727	61.917	62.682	56.445	55.115	49.465	51.57	45.613	53.894	50.656	41.104	46.498	45.167	42.383	43.181	50.104	45.451	53.768	52.878	56.134	59.998	62.3	55.78	50.518	49.753
gene18740	krt8.2.L	0.054	0.056	0	0	0	0.074	0	0	0	0	0	0	0.132	0.209	0	0.132	0.079	0.092	0.332	0.079	0.274	0.1	0	0.095	0.092	0.075	0	0	0.132	0	0	0.103	0.055	0.037	0	0	0.066	0.104	0.106	0.212	0.176	0.05	0.094	0.038	0.066
gene18741	creb3l4.L	1.493	1.367	0.067	0.265	0.64	0.181	0.079	0.083	0.199	0.037	0.114	0.797	0.648	0.689	0.551	0.486	0.855	1.038	1.787	1.234	1.205	1.179	1.25	1.491	1.257	0.996	0.808	0.585	1.228	0.102	0.104	0.405	1.43	0.13	0.141	0.076	0.722	0.62	0.67	1.413	1.22	1.215	1.374	0.902	0.906
gene18742	rangap1.L	20.487	22.564	18.145	21.229	18.222	27.322	26.551	25.472	24.098	29.106	30.754	20.104	22.559	24.415	21.422	25.626	26.699	24.52	25.335	23.997	22.44	23.476	25.499	22.946	26.408	27.737	27.117	25.984	24.375	25.683	23.95	28.158	21.526	26.937	24.785	29.93	21.331	22.919	26.163	24.928	23.218	24.487	24.677	27.427	25.179
gene18743	hsf2.2.L	58.353	62.805	49.102	53.733	50.964	69.002	73.983	73.681	75.515	79.622	82.794	62.67	62.845	53.799	70.967	65.505	54.402	51.166	49.995	51.549	48.922	47.622	51.582	52.38	50.968	69.826	66.613	78.182	65.801	63.432	68.692	72.079	60.579	71.493	74.598	81.208	62.757	62.383	59.953	50.58	50.235	49.602	51.674	68.219	71.992
gene18744	smap2.S	88.476	84.215	91.921	87.12	85.951	93.213	88.38	88.586	87.565	101.418	91.066	76.143	81.871	84.066	76.899	85.326	75.993	82.898	81.787	78.499	78.456	86.112	80.982	83.004	85.148	99.811	96.857	95.299	98.045	83.021	85.425	84.943	86.346	90.797	88.076	96.242	79.007	80.482	80.659	82.342	78.477	83.547	84.076	98.334	96.672
gene18745	NA	11.377	11.277	12.452	10.656	10.17	12.502	13.08	12.419	12.226	13.884	12.414	10.066	10.039	12.39	10.034	11.831	13.446	8.354	10.119	9.718	9.053	8.621	9.524	9.002	9.964	12.093	11.993	11.371	11.691	12.014	13.727	12.567	11.327	12.791	12.323	13.149	10.052	11.212	12.639	9.237	9.386	9.073	9.483	12.043	11.531
gene18746	pdc.L	0	0	0.018	0	0	0	0	0	0	0.02	0	0	0	0	0	0	0	0.025	0	0	0	0	0	0	0	0	0	0	0	0	0	0	0	0	0	0.01	0	0	0	0.012	0	0	0	0	0
gene18747	NA	0.644	0.538	0.824	0.542	6.515	0.847	1.265	0.713	0.88	0.777	0.656	0.223	0.159	0.188	0.147	0.119	0.143	1.665	1.248	1.233	1.866	2.114	1.905	1.317	1.325	1.724	2.647	1.774	2.184	0.69	0.573	1.119	0.591	1.056	0.797	0.716	0.191	0.168	0.131	1.456	1.549	2.009	1.321	2.185	1.979
gene18748	klhl42.S	11.074	11.592	11.948	11.578	12.799	9.432	9.256	8.653	9.803	8.182	9.343	9.512	10.773	13.469	10.536	12.961	15.398	20.834	19.194	19.295	21.606	18.309	23.947	21.381	17.352	11.259	11.824	10.535	11.555	10.779	11.34	9.485	11.333	9.344	9.228	8.762	10.143	12.002	14.18	20.014	20.45	21.128	19.366	11.542	11.045
gene18749	NA	0	0	0	0	0	0	0	0	0	0	0	0.036	0	0	0	0	0	0	0	0	0	0	0	0	0	0	0	0	0	0	0	0.051	0	0	0	0	0.018	0	0	0	0	0	0	0	0
gene1875	ccdc93.L	40.73	41.892	40.29	37.764	30.171	29.417	31.962	33.614	29.431	35.912	35.599	24.397	25.97	31.54	27.682	28.538	33.639	47.022	50.102	44.321	47.589	49.22	48.203	51.595	45.749	37.873	35.171	36.866	40.414	35.026	34.51	35.012	41.311	30.689	31.523	35.755	25.183	29.611	31.088	48.562	45.955	48.712	48.672	36.522	38.64
gene18750	shox2.S	0.129	0.101	0.288	0.216	0	0.311	0.049	0.102	0	0.091	0.187	0.089	0.119	0.094	0.059	0.199	0.333	0.498	0.797	0.71	0.493	0.482	0.92	0.514	0.496	0.181	0.248	0.144	0.158	0.063	0.191	0.124	0.115	0.18	0.051	0.139	0.104	0.076	0.266	0.648	0.601	0.701	0.505	0.214	0.151
gene18751	cyp8b1.1.S	31.897	31.337	27.137	27.726	20.066	25.536	22.012	24.549	22.285	24.2	23.922	18.826	19.905	20.594	20.588	29.628	23.671	20.357	22.423	20.95	22.855	19.278	19.879	22.276	22.755	31.98	31.261	28.835	32.031	20.742	20.804	22.141	31.617	23.774	23.417	24.061	19.365	20.591	26.649	21.39	21.902	19.579	22.515	31.62	30.433
gene18752	sdhb.S	42.186	48.167	53.895	49.287	50.141	30.309	30.649	33.677	31.018	33.839	30.884	42.722	39.445	47.445	36.454	53.317	68.323	49.548	56.533	51.727	52.655	56.183	64.867	47.781	51.811	42.481	43.052	34.901	48.876	42.762	32.683	35.784	45.177	30.479	32.348	32.361	41.083	41.949	60.82	53.04	52.191	60.525	49.796	42.767	41.888
gene18753	rdd1.L	22.542	19.725	134.898	154.032	40.503	95.8	110.768	92.545	91.303	94.989	105.015	115.847	107.523	114.457	153.933	162.987	132.335	16.481	28.231	22.126	20.952	19.214	21.726	18.22	22.635	196.586	173.419	181.007	161.737	124.998	104.927	122.609	21.133	103.284	91.924	100.002	111.685	134.195	147.661	22.356	21.539	20.47	20.427	185.002	171.372
gene18754	agbl2.L	0.258	0.224	0.714	0.433	0.299	0.149	0.292	0.17	0.13	0.244	0.312	1.543	1.247	1.234	1.137	1.433	0.7	1.443	1.164	1.327	0.951	1.328	1.065	1.107	1.067	0.514	0.469	0.415	0.582	0.167	0.085	0.207	0.241	0.22	0.15	0.278	1.395	1.185	1.067	1.303	1.139	1.197	1.087	0.491	0.499
gene18755	rnf167.S	34.597	41.25	76.815	70.914	71.099	46.157	44.264	42.688	41.661	43.343	45.257	59.985	64.731	74.27	64.867	77.068	88.635	89.703	102.314	107.659	112.279	110.001	94.814	107.08	104.386	73.4	72.058	76.653	89.636	57.643	41.919	45.358	37.924	45.211	42.174	44.3	62.358	69.568	82.851	96.009	109.969	102.408	105.733	72.729	83.144
gene18756	nelfcd.L	33.016	33.629	34.792	29.163	31.439	30.395	30.922	31.266	29.272	33.07	31.083	34.838	32.812	36.821	40.127	35.708	34.185	39.563	40.906	42.745	41.241	39.595	36.684	38.697	42.506	35.42	38.568	38.105	40.102	30.828	29.843	28.834	33.323	30.658	30.269	32.076	33.825	38.474	34.947	40.235	41.993	38.139	40.602	36.994	39.103
gene18757	NA	0.16	0.501	1.025	0.539	0.559	0	0.484	0.253	0.487	0	0.233	0.221	0.198	1.248	0	0.792	0.95	0.276	0.496	0.236	0.546	0.3	0.917	0.285	0.275	0	0	0.477	0.198	0.312	0	0.309	0.331	0.242	0.37	0.117	0.21	0.624	0.871	0.386	0.391	0.609	0.28	0	0.337
gene18758	exosc7.L	2.367	2.807	1.652	2.172	1.501	2.978	5.039	3.743	3.268	3.358	5.009	1.339	1.995	3.039	2.85	1.862	3.19	2.781	1.501	0.792	1.467	1.009	2.874	2.104	0.922	2.424	1.105	3.043	1.194	4.189	4.894	3.945	2.587	4.008	3.506	4.184	1.667	2.945	2.526	2.141	1.129	1.942	1.513	1.765	2.118
gene18759	phox2b.L	0	0	0.422	0.634	0	0	0	0.074	0	0	0	0.065	0.058	0.138	0.043	0.116	0.14	0.406	1.021	0.208	0.401	0.53	0.629	0.753	0.242	0.265	0.121	0.07	0.116	0	0	0	0	0	0.037	0	0.062	0.09	0.128	0.713	0.304	0.579	0.498	0.193	0.093
gene1876	ncstn.L	19.558	19.507	25.427	23.294	18.505	15.553	12.934	16.209	14.578	16.425	17.438	18.704	20.689	22.318	18.242	23.166	25.887	26.557	29.751	26.665	26.957	30.932	27.337	25.815	25.379	19.632	22.053	15.904	22.721	18.919	17.838	17.92	19.532	14.244	15.394	16.932	19.697	20.28	24.526	28.154	26.811	29.135	25.597	20.843	19.312
gene18760	NA	0.099	0.163	0.091	0.095	0.049	0.02	0.086	0.022	0.043	0.06	0.124	0	0.053	0.028	0.013	0.088	0.084	0.024	0	0.104	0.024	0.133	0	0.025	0.097	0.14	0.109	0.084	0.175	0.083	0.028	0.137	0.131	0.053	0.033	0.092	0.026	0.02	0.086	0.012	0.064	0.066	0.061	0.124	0.13
gene18761	bcorl1.S	10.156	11.076	17.327	14.663	4.107	12.935	14.12	11.732	11.58	12.97	11.157	12.494	14.592	11.872	10.919	14.23	14.054	10.425	11.315	10.012	9.255	11.758	9.831	9.134	8.678	17.724	19.225	18.055	21.618	11.719	11.236	12.187	10.616	13.528	11.656	12.063	13.543	11.395	14.142	10.87	9.633	10.795	8.906	18.475	19.836
gene18762	fads1.L	0.088	0.046	0.339	0.297	0.385	0.122	0.2	0.105	0.067	0.031	0	0.091	0.245	0.172	0.201	0.218	0.196	0.152	0.103	0.26	0.15	0.124	0.253	0.157	0.189	0.311	0.227	0.328	0.517	0.129	0.087	0.17	0.067	0.161	0.086	0.016	0.168	0.187	0.207	0.127	0.205	0.188	0.173	0.269	0.422
gene18763	entpd3.L	0.465	0.353	0.703	0.711	0	0.234	0.255	0.334	0.257	0.479	0.553	0.584	0.783	0.576	0.617	0.418	0.438	0.946	0.851	0.746	0.792	1.267	1.209	1.051	1.086	1.011	0.976	0.943	0.885	0.164	0.167	0.652	0.409	0.245	0.295	0.516	0.683	0.597	0.428	0.899	0.769	1.238	1.069	0.994	0.914
gene18764	atp11c.S	8.988	9.618	2.991	3.667	3.879	10.492	10.698	10.373	11.687	10.628	12.449	4.205	3.311	3.25	4.748	5.78	6.326	9.974	9.955	9.323	10.79	9.108	10.655	9.928	10.387	8.663	7.55	8.413	7.585	9.411	8.978	8.98	9.303	10.595	11.03	11.539	3.758	3.999	6.053	9.964	10.057	9.882	10.157	8.107	7.999
gene18765	rbbp8nl.L	0	0.034	0	0	0	0.089	0.098	0.051	0.098	0	0	0.045	0	0	0	0	0	0	0	0	0	0	0	0	0	0.045	0	0	0	0	0	0	0.017	0.093	0.075	0	0.022	0	0	0	0	0	0	0.023	0
gene18766	bahcc1.S	62.121	62.488	73.988	64.31	81.332	47.889	44.905	49.884	44.947	54.992	51.126	58.611	63.309	70.278	62.605	68.499	72.677	76.532	78.387	78.598	76.007	81.227	82.616	81.376	78.758	57.698	62.769	55.033	71.557	54.621	41.535	50.453	62.305	46.397	47.416	53.059	60.96	66.441	70.588	77.459	77.302	81.921	80.067	60.233	63.295
gene18767	cracdl.S	0	0.056	0.137	0	0	0	0.04	0	0	0.038	0.078	0	0	0.078	0	0.033	0.079	0.184	0.041	0.039	0	0.1	0.102	0.142	0.137	0.075	0	0.04	0	0	0.053	0.103	0.028	0.02	0	0.058	0	0.039	0.056	0.113	0.02	0.101	0.14	0.038	0.02
gene18768	arl14epl.L	0.107	0.392	0	0	0.187	0.074	0.081	0	0	0	0	0	0.066	0.157	0.049	0.199	0.08	0	0	0.158	0.091	0.101	0.205	0	0.368	0	0.069	0.16	0	0.209	0.106	0	0.25	0.078	0	0	0.033	0.103	0.139	0	0.125	0.153	0.184	0.034	0.08
gene18769	stk16.L	39.981	41.509	45.931	42.443	39.685	36.418	34.645	36.434	34.189	39.488	37.003	42.176	45.854	51.131	42.705	46.903	57.972	52.754	51.319	53.679	55.043	53.968	59.494	55.936	51.863	47.133	51.124	47.091	52.476	40.39	38.248	40.724	40.745	35.532	35.312	38.245	44.015	46.918	52.438	52.036	54.361	56.731	53.9	49.129	49.784
gene1877	pou2f1.S	100.884	98.831	120.749	100.893	117.033	92.191	83.988	90.896	83.841	102.363	95.172	81.922	90.383	87.311	89.962	95.298	88.055	103.708	96.078	103.465	101.524	105.917	99.43	105.275	103.318	93.963	100.058	92.26	110.884	83.64	64.873	89.066	99.857	88.09	87.368	98.767	86.152	88.636	91.677	99.893	102.494	102.674	104.296	97.01	101.572
gene18770	NA	0	0	0	0	0	0.027	0	0	0	0	0	0	0	0	0	0	0	0.034	0	0	0	0	0	0	0	0	0	0	0	0	0	0	0	0.014	0	0	0	0	0	0.017	0	0	0	0	0
gene18771	epb41l4a.S	26.041	24.591	35.329	34.738	15.265	26.45	26.228	23.937	24.873	26.135	25.152	19.414	22.273	21.425	23.458	23.267	18.44	25.33	26.115	26.903	25.73	27.016	25.057	22.699	26.755	35.136	37.287	37.464	37.421	22.791	23.083	24.637	25.316	26.339	24.405	25.644	20.843	22.441	20.853	25.723	26.316	26.036	24.727	36.212	37.442
gene18772	lmnb1.L	380.438	385.034	356.827	330.738	370.332	428.884	422.828	435.855	423.839	481.071	464.569	416.742	400.068	473.065	440.407	393.623	514.512	506.238	516.109	510.592	517.633	518.879	517.613	520.391	518.369	415.223	424.158	419.923	411.172	402.649	423.893	417.742	382.736	425.856	429.847	472.82	408.405	456.736	454.068	511.174	514.113	518.246	519.38	419.69	415.547
gene18773	ston2.S	16.254	15.805	25.67	29.27	6.396	12.152	13.433	14.193	12.154	13.129	15.685	11.64	12.228	12.018	13.479	12.435	10.258	13.072	15.072	13.295	13.304	12.453	11.559	12.253	11.382	17.376	17.344	18.034	15.419	12.333	13.299	13.085	16.03	12.792	13.174	14.407	11.934	12.749	11.346	14.072	13.3	12.006	11.818	17.36	16.727
gene18774	dmtf1.L	20.314	20.195	19.531	22.086	18.064	20.19	22.817	20.705	23.526	23.211	25.788	17.879	18.451	17.283	20.263	19.785	16.502	19.735	20.117	19.987	19.377	19.032	17.926	19.992	19.6	18.349	18.757	18.03	15.769	19.538	20.645	18.564	20.255	21.504	22.116	24.499	18.165	18.773	18.144	19.926	19.682	18.479	19.796	18.553	16.899
gene18775	exosc4.S	28.384	29.425	29.694	30.66	25.921	14.731	12.749	10.919	12.453	15.24	12.277	12.926	12.802	18.823	12.834	19.146	31.136	36.769	40.944	43.202	41.259	48.372	46.665	40.924	39.034	19.989	22.169	17.63	21.522	19.974	20.482	16.009	28.904	13.74	11.686	13.758	12.864	15.829	25.141	38.857	42.23	47.518	39.979	21.079	19.576
gene18776	NA	64.675	63.887	62.203	52.651	64.818	53.765	47.745	47.323	47.363	61.083	52.395	43.693	41.403	43.674	43.739	52.18	32.067	33.836	32.707	38.8	39.897	41.149	39.472	40.7	35.991	49.982	50.029	49.86	50.237	46.805	45.683	40.731	64.281	50.755	47.343	56.739	42.548	43.707	42.124	33.271	39.348	40.311	38.345	50.005	50.048
gene18777	slc38a9.S	10.138	10.636	6.675	7.466	8.523	8.803	8.457	9.949	9.371	8.779	9.506	6.349	6.406	4.761	6.761	7.777	4.805	1.911	1.021	1.735	1.949	1.82	1.753	1.911	0.832	9.715	9.816	10.526	9.297	6.815	8.397	8.697	10.387	8.63	9.66	9.142	6.378	5.761	6.291	1.466	1.842	1.786	1.371	9.765	9.911
gene18778	atp13a-like.S	0	0	0	0	0	0	0	0	0.104	0	0	0	0	0	0	0	0	0	0	0	0	0.043	0	0	0	0	0	0	0	0	0	0	0	0	0.052	0	0	0	0	0	0	0.021	0	0	0
gene18779	dok5.S	0	0	0	0	0.226	0	0.02	0.02	0.02	0	0	0.036	0.032	0.05	0.035	0.048	0.038	0.045	0.1	0.019	0.044	0.097	0	0.023	0.022	0.036	0.017	0	0.064	0	0	0	0	0.01	0.02	0	0.034	0.043	0.043	0.072	0.032	0.049	0.023	0.027	0.032
gene1878	birc5.S	320.487	331.638	339.605	363.156	290.519	196.103	198.052	193.699	204.577	180.644	200.781	154.939	156.204	162.284	160.491	262.351	286.28	315.141	332.118	319.266	305.961	311.678	319.717	316.758	314.722	308.347	306.469	339.862	311.301	223.321	246.354	230.908	326.062	197.078	199.138	190.712	155.571	161.388	274.316	323.63	312.613	315.697	315.74	307.408	325.582
gene18780	bhlhe40.S	0.219	0.343	0.771	0.922	0.382	0.758	0.579	0.953	0.582	0.544	0.717	1.212	0.948	0.747	0.45	2.167	1.462	0.566	0.34	0.807	0.84	0.514	0.941	0.682	0.939	0.694	0.633	0.082	0.203	0.96	0.433	1.692	0.281	0.669	0.768	0.631	1.08	0.599	1.815	0.453	0.823	0.727	0.81	0.664	0.142
gene18781	cfap300.L	6.509	6.166	10.849	12.334	7.631	11.583	9.999	8.824	10.136	11.099	11.699	6.655	7.979	7.673	10.244	14.539	9.326	11.312	9.58	9.906	8.109	9.847	7.62	9.532	10.125	16.102	13.981	15.879	13.356	10.329	9.953	10.135	6.338	10.791	9.48	11.399	7.317	8.959	11.933	10.446	9.007	8.734	9.829	15.041	14.617
gene18782	vps13a.L	24.52	23.892	23.119	22.154	21.509	24.753	23.148	25.436	25.232	27.112	27.345	21.375	20.953	18.748	21.38	22.915	20.11	19.658	18.954	19.715	18.95	20.562	19.421	18.528	20.041	25.434	23.728	25.117	24.107	20.452	19.408	21.247	24.206	23.951	25.334	27.228	21.164	20.064	21.512	19.306	19.332	19.992	19.284	24.581	24.612
gene18783	cox6a2.L	0	0	0	0	0	0	0	0	0	0	0	0	0	0	0	0	0	0	0	0	0	0	0	0	0	0	0	0	0	0	0	0	0	0	0	0	0	0	0	0	0	0	0	0	0
gene18784	rorb.2.S	1.152	1.282	6.044	4.911	2.813	2.87	1.566	3.279	2.8	2.343	2.402	0.903	1.709	1.197	1.438	0.997	1.139	3.243	3.095	2.827	2.421	2.808	2.931	4.097	2.698	0.433	0.592	0.514	0.9	1.42	2.278	1.705	1.217	2.218	3.039	2.373	1.306	1.318	1.068	3.169	2.624	2.87	3.398	0.512	0.707
gene18785	stk11.L	65.898	65.46	62.021	65.223	54.578	51.588	44.205	45.469	40.127	48.378	46.211	45.671	48.332	54.943	50.402	61.443	73.309	82.433	84.453	88.594	87.072	87.393	84.244	77.14	84.964	54.828	63.886	55.868	64.217	54.649	52.082	48.124	65.679	47.897	42.798	47.295	47.002	52.672	67.376	83.443	87.833	85.818	81.052	59.357	60.043
gene18786	gpr37.L	0.191	0.133	0.054	0.286	0	0.029	0.096	0	0.032	0.121	0.031	0.029	0.052	0.165	0.155	0.026	0.094	0.293	0.165	0.219	0.109	0.119	0.203	0.151	0.437	0.06	0.136	0.095	0.157	0	0.042	0.041	0.162	0.063	0.016	0.076	0.041	0.16	0.06	0.229	0.164	0.161	0.294	0.098	0.126
gene18787	NA	41.185	38.956	30.056	27.566	30.862	15.829	14.041	16.644	13.472	10.658	13.244	18.452	18.387	17.653	21.711	27.964	19.41	21.063	22.264	19.838	21.549	21.884	22.474	21.884	19.457	28.301	30.577	26.376	29.542	12.268	16.744	10.279	40.07	14.935	15.058	11.951	18.42	19.682	23.687	21.663	20.694	22.179	20.67	29.439	27.959
gene18788	las1l.L	33.765	33.947	28.93	27.7	32.339	40.623	35.955	39.912	36.525	41.861	37.15	37.565	36.04	43.664	41.809	36.717	43.224	39.988	46.874	43.727	43.764	38.678	42.957	39.234	45.039	36.662	39.227	38.16	36.258	34.361	37.067	36.459	33.856	38.289	38.218	39.506	36.802	42.736	39.971	43.431	43.745	40.818	42.136	37.944	37.209
gene18789	fga.S	0	0	0	0	0	0	0	0	0	0	0	0	0	0	0	0	0	0	0	0	0	0	0	0	0	0	0	0	0	0	0	0	0	0	0	0	0	0	0	0	0	0	0	0	0
gene1879	prpf40a.S	100.046	98.074	89.55	82.166	63.136	93.307	88.835	94.861	92.726	106.749	97.417	91.576	95.029	98.306	98.195	97.852	107.863	78.334	79.249	81.183	78.978	79.942	78.604	88.824	80.18	101.572	103.101	102.939	102.548	80.239	79.467	82.389	99.06	91.071	93.793	102.083	93.302	98.25	102.858	78.791	80.081	79.273	84.502	102.336	102.743
gene18790	arcn1.L	80.041	83.638	83.631	91.667	71.733	84.622	87.615	84.61	99.764	97.539	98.865	81.011	80.738	83.66	92.125	85.326	76.574	77.351	80.189	81.088	82.009	81.302	74.961	80.637	84.71	101.512	105.301	106.261	102.763	81.876	91.611	80.907	81.84	86.119	92.187	98.202	80.874	87.893	80.95	78.77	81.548	78.132	82.674	103.407	104.512
gene18791	npy5r.S	0	0.273	0	0.881	0	0	0.297	0.104	0.298	0	0.095	0.362	0.162	0.255	0.06	0.324	0	0.113	0.304	0	0.112	0.123	0.25	0.466	0	0.184	0.252	0.292	0.161	0.255	0.129	0.253	0.137	0.148	0.201	0.048	0.262	0.157	0.162	0.209	0.056	0.186	0.233	0.218	0.227
gene18792	banf1.L	67.247	65.877	55.99	67.443	67.08	66.32	73.127	71.854	75.921	74.36	76.432	57.64	63.984	58.25	64.296	62.473	78.127	64.841	71.217	71.882	67.468	70.072	70.141	71.668	73.116	63.946	62.208	74.65	54.477	61.059	68.926	70.189	66.562	69.723	73.887	75.396	60.812	61.273	70.3	68.029	69.675	70.107	72.392	63.077	64.564
gene18793	il17d.S	0.027	0.083	0.17	0.09	0.372	0.258	0.322	0.169	0.081	0.227	0.271	0.11	0.165	0.026	0.097	0.329	0.118	0.138	0.124	0.078	0.318	0.05	0.051	0.189	0.046	0.113	0.342	0.159	0.394	0.57	0.263	0.206	0.055	0.29	0.125	0.249	0.138	0.062	0.224	0.131	0.198	0.05	0.118	0.227	0.276
gene18794	tdgf1.3.L	197.292	200.826	211.299	224.276	171.498	265.375	263.371	275.128	273.914	171.253	178.656	204.86	217.915	113.968	142.129	190.811	145.952	168.231	161.408	154.241	152.774	157.623	150.212	141.884	142.481	237.424	234.391	223.95	202.687	227.642	264.808	177.897	199.059	264.373	274.521	174.954	211.387	128.048	168.381	164.819	153.507	153.918	142.183	235.908	213.319
gene18795	NA	0.024	0.025	0.061	0	0.083	0.131	0.179	0.225	0.108	0.101	0.241	0.262	0.117	0.092	0.325	0.234	0	0.041	0	0.035	0	0	0.045	0	0.041	0.1	0.122	0.071	0.234	0.138	0.281	0.091	0.024	0.155	0.166	0.171	0.19	0.209	0.117	0.02	0.017	0.023	0.02	0.111	0.152
gene18796	serbp1.L	15.342	14.688	11.571	9.062	20.732	9.949	8.481	9.36	9.491	8.615	8.204	10.817	10.802	12.2	11.974	12.656	14.763	10.068	10.315	10.771	12.899	8.812	10.956	10.479	10.841	16.708	17.226	15.92	17.072	10.632	10.148	9.315	15.015	9.215	9.426	8.409	10.809	12.087	13.709	10.191	11.835	9.884	10.66	16.967	16.496
gene18797	gnb3.L	0.027	0.084	0	0.363	0	0.261	0.407	0.256	0.287	0.038	0.196	0.186	0.267	0.289	0.074	0	0.04	0.093	0.209	0.159	0	0.253	0.051	0	0.092	0.152	0	0.161	0.765	0.105	0.32	0.312	0.056	0.334	0.271	0.117	0.227	0.181	0.02	0.151	0.079	0.152	0.046	0.076	0.463
gene18798	abtb2.S	0.047	0.098	0.272	0	0.165	0.261	0.071	0.187	0.143	0.033	0.103	0.196	0.175	0.207	0.151	0.233	0	0.041	0	0	0.161	0.221	0	0.042	0.04	0.066	0.091	0.035	0.029	0.23	0	0.137	0.073	0.166	0.165	0.068	0.185	0.179	0.117	0.02	0.08	0.111	0.041	0.079	0.032
gene18799	tnip2.L	14.706	13.501	9.235	8.02	12.586	8.763	5.709	6.03	6.618	6.714	6.092	5.412	5.555	6.599	6.189	10.521	9.489	12.965	10.446	11.377	11.543	12.831	11.174	12.288	12.836	7.623	10.187	12.517	10.159	6.561	6.463	6.242	14.104	7.236	6.324	6.403	5.484	6.394	10.005	11.706	11.46	12.002	12.562	8.905	11.338
gene188	akap17a.L	88.583	91.296	72.52	70.251	86.232	67.131	67.465	73.734	69.256	73.744	80.155	58.9	57.846	65.753	65.727	75.725	93.414	87.203	90.754	89.867	88.557	88.632	90.117	86.708	84.088	78.136	78.229	78.066	73.214	58.12	67.085	58.614	89.94	67.298	71.495	76.949	58.373	65.74	84.569	88.978	89.212	89.375	85.398	78.183	75.64
gene1880	tuft1.S	0.035	0	0.134	0	0.122	0.097	0.159	0.111	0.266	0.149	0.102	0.097	0.563	0.102	0.256	0.519	0.519	0.06	0.326	0.258	0.179	0.131	0.134	0.56	0.36	0.049	0.495	0.104	0.302	0.204	0	0.473	0.018	0.128	0.188	0.125	0.33	0.179	0.519	0.193	0.218	0.132	0.46	0.272	0.203
gene18800	marveld1.S	0	0	0	0.143	0	0	0	0	0	0	0	0	0	0.041	0	0.053	0	0	0	0	0	0.239	0	0	0.146	0	0	0	0	0	0.084	0	0	0	0	0	0	0.021	0.026	0	0	0.12	0.073	0	0
gene18801	tnfaip3.S	0.379	0.949	0.242	0.893	1.322	0.629	0.458	0.24	0.403	0.215	0.386	0.472	0.281	0.185	0.312	0.234	0.281	0.131	0.47	0.167	0.258	0.355	0.434	0.337	0.195	0.641	0.389	0.564	0.327	0.369	0.3	0.146	0.664	0.544	0.321	0.301	0.376	0.248	0.258	0.3	0.213	0.395	0.266	0.515	0.446
gene18802	senp3.S	67.832	65.637	80.687	68.987	77.98	55.685	52.996	56.613	52.189	59.011	60.137	65.092	64.366	86.996	70.581	72.784	78.702	118.428	128.776	130.983	132.367	131.798	138.806	129.864	139.731	71.014	68.883	60.588	76.406	67.465	59.765	57.099	66.735	54.34	54.401	59.574	64.729	78.788	75.743	123.602	131.675	135.302	134.797	69.948	68.497
gene18803	oxsr1.L	58.909	57.484	52.374	53.137	52.84	50.207	42.811	47.773	45.951	54.065	49.725	42.268	44.168	51.031	44.355	50.715	59.738	73.84	70.013	70.206	76.511	74.444	75.586	69.051	80.946	57.52	57.375	50.539	60.042	56.94	55.051	53.106	58.197	46.509	46.862	51.895	43.218	47.693	55.227	71.927	73.358	75.015	74.998	57.448	55.29
gene18804	rhbdl2.L	0.468	0.305	0.749	0.788	0.408	0.081	0	0.093	0	0.083	0	0.081	0	0	0.214	0.145	0	0	0.091	0	0	0	0.223	0	0	1.072	0.977	1.133	0.866	0.114	0	0	0.387	0.041	0.046	0.042	0.04	0.107	0.072	0.045	0	0.112	0	1.025	1
gene18805	NA	1.143	1.298	0.441	2.573	14.038	6.408	6.017	4.558	7.977	10.957	7.8	1.568	1.485	1.94	2.756	2.888	1.644	10.571	9.741	10.095	9.665	9.423	9.397	9.637	9.188	16.426	18.012	18.012	17.678	6.625	7.295	1.168	1.22	6.212	6.267	9.378	1.527	2.348	2.266	10.156	9.88	9.41	9.413	17.219	17.845
gene18806	atp6v1h.S	50.195	50.075	47.333	54.107	19.16	15.903	13.629	15.94	14.544	17.735	15.471	23.69	25.979	27.051	24.816	31.339	31.606	22.668	20.62	28.196	22.585	18.996	22.89	21.149	22.026	46.918	42.849	51.016	46.239	16.286	17.642	17.897	50.135	14.766	15.242	16.603	24.834	25.934	31.473	21.644	25.391	20.943	21.588	44.884	48.627
gene18807	setd1b.S	29.598	29.901	38.985	33.964	50.314	27.948	26.204	28.517	25.915	30.976	28.924	27.178	29.146	27.83	28.342	32.383	27.962	31.806	29.058	28.259	29.831	29.248	28.956	29.693	28.758	32.496	33.149	32.016	37.758	27.177	22.476	28.68	29.75	27.076	27.216	29.95	28.162	28.086	30.173	30.432	29.045	29.102	29.226	32.823	34.887
gene18808	tulp2.L	0	0	0	0	0	0	0	0	0.12	0	0	0	0	0	0	0	0	0	0	0	0	0	0	0	0	0	0	0	0	0	0	0	0	0	0.06	0	0	0	0	0	0	0	0	0	0
gene18809	znf277.L	18.428	18.611	18.8	21.871	13.14	12.6	12.901	12.76	13.685	10.647	13.611	9.505	9.43	8.777	10.153	16.223	12.427	13.579	12.65	13.358	10.859	14.07	16.296	11.332	11.353	20.295	18.063	16.404	15.679	11.978	12.977	7.877	18.519	12.75	13.222	12.129	9.468	9.465	14.325	13.115	12.109	15.183	11.343	19.179	16.041
gene1881	shcbp1.L	60.318	60.564	54.071	56.139	50.54	58.064	58.343	58.515	53.435	61.969	59.372	55.114	50.071	54.657	53.228	54.45	58.455	48.839	55.516	51.648	47.143	52.575	49.453	54.169	49.035	57.475	54.446	53.626	53.898	53.594	50.851	58.144	60.441	58.203	55.975	60.671	52.593	53.943	56.452	52.178	49.395	51.014	51.602	55.961	53.762
gene18810	cyb5d2.L	14.315	11.419	6.934	9.291	10.699	8.066	8.033	6.792	7.61	6.674	5.95	5.23	5.941	7.57	7.847	7.837	14.098	16.035	12.836	16.861	13.59	12.463	16	11.454	15.947	15.121	11.819	11.112	10.339	8.758	8.291	6.907	12.867	8.049	7.201	6.312	5.586	7.708	10.968	14.435	15.225	14.232	13.701	13.47	10.725
gene18811	rnf103.S	37.962	37.591	37.012	40.406	40.609	35.924	31.841	33.957	36.62	36.832	35.414	30.688	29.356	32.034	32.06	34.741	38.876	43.312	44.472	43.413	40.24	42.243	41.164	40.116	42.849	30.798	32.279	30.245	33.555	33.708	32.942	35.011	37.777	33.882	35.288	36.123	30.022	32.047	36.808	43.892	41.827	41.704	41.483	31.539	31.9
gene18812	sgce.L	0	0	0	0	0	0	0	0	0	0	0	0	0	0	0	0	0	0	0	0	0	0	0	0	0	0	0	0	0	0	0	0	0	0	0	0	0	0	0	0	0	0	0	0	0
gene18813	maml2.S	6.448	6.285	6.979	6.405	9.511	5.779	5.793	5.84	6.342	6.207	5.62	7.462	7.339	8.412	7.24	9.06	6.907	6.413	5.283	6.064	5.857	6.871	5.204	5.809	7.108	7.441	7.734	6.893	7.811	6.414	5.73	6.853	6.366	5.786	6.091	5.914	7.4	7.826	7.983	5.848	5.96	6.038	6.458	7.588	7.352
gene18814	slc25a20.L	35.369	37.76	45.019	46.944	33.882	31.628	31.045	30.627	28.658	34.195	29.987	36.761	31.252	43.069	36.465	38.876	43.669	43.354	47.675	42.356	45.308	44.022	34.462	42.187	41.303	44.816	44.707	41.992	45.076	36.245	32.02	33.531	36.564	31.337	29.642	32.091	34.007	39.767	41.272	45.514	43.832	39.242	41.745	44.761	43.534
gene18815	brf2.S	62.335	62.874	40.553	45.017	52.745	38.957	31.97	34.808	36.008	39.942	38.63	37.537	38.128	39.382	39.44	51.891	51.205	56.508	54.532	54.45	51.282	51.1	52.385	52.893	52.95	52.158	49.229	49.928	48.93	35.171	40.273	38.626	62.604	35.464	35.408	39.286	37.833	39.411	51.548	55.52	52.866	51.742	52.922	50.693	49.429
gene18816	XB5954440.L [provisional:mfsd8]	10.071	10.17	3.886	4.593	8.446	4.229	4.21	4.559	3.766	4.145	4.837	5.925	6.747	6.441	7.515	8.673	8.036	7.386	7.476	8.432	7.369	7.713	7.959	7.894	9.421	7.958	8.788	8.784	10.12	4.003	2.699	3.784	10.12	4.22	4.162	4.491	6.336	6.978	8.354	7.431	7.9	7.836	8.658	8.373	9.452
gene18817	NA	3.12	3.689	3.493	3.692	3.146	1.822	2.246	2.197	2.184	2.352	2.66	3.437	3.104	3.752	3.986	3.676	3.433	1.806	2.493	2.369	2.451	2.56	2.791	2.471	2.34	2.54	2.191	2.032	2.375	2.325	2.121	3.293	3.404	2.034	2.191	2.506	3.27	3.869	3.555	2.15	2.41	2.675	2.405	2.366	2.203
gene18818	rgr.L	0.184	0	0.118	0	0	0.127	0	0	0	0.13	0.134	0	0	0.179	0.084	0.114	0	0	0.285	0	0	0.345	0.702	0.164	0	0	0.118	0.274	0.68	0	0	0	0.092	0.064	0	0.132	0	0.132	0.057	0.143	0	0.523	0.082	0.059	0.477
gene18819	grik2.L	0.059	0.046	0	0	0.102	0	0	0	0.022	0	0	0	0.036	0	0	0	0	0	0.023	0	0.025	0.027	0	0	0	0	0	0	0	0	0	0.056	0.052	0	0.011	0	0.018	0	0	0.011	0.012	0.014	0	0	0
gene1882	c17orf98.L	0	0	0	0	0	0.115	0.126	0.132	0	0	0.242	0.115	0.103	0	0	0	0	0	0	0	0	0	0	0	0	0	0.107	0	0	0.162	0	0.642	0	0.12	0.066	0.121	0.109	0	0	0	0	0	0	0.053	0
gene18820	tepp.L	0.339	0.885	2.603	1.141	0	0.469	0.768	0.268	0.772	0.962	0.247	1.406	1.257	0.991	1.084	1.257	0.503	0.876	0.525	0.499	0	0.636	0.323	0	1.453	1.194	2.395	1.009	1.045	0	0	0.327	0.612	0.619	0.52	0.604	1.332	1.037	0.88	0.701	0.25	0.48	0.726	1.794	1.027
gene18821	ints10.L	47.299	45.588	40.138	43.204	32.719	22.322	23.123	22.488	23.897	19.336	24.902	23.163	20.589	16.033	23.094	32.025	23.864	23.484	24.129	20.741	21.706	21.788	22.488	21.949	22.397	32.173	32.932	34.006	31.377	20.376	22.98	21.028	46.443	22.722	23.192	22.119	21.876	19.563	27.944	23.806	21.224	22.138	22.173	32.553	32.691
gene18822	lpar1.S	37.113	37.011	42.811	46.44	33.366	33.134	31.062	32.04	28.756	34.255	29.913	26.348	28.233	26.079	31.183	36.718	27.55	23.175	22.705	21.459	24.665	24.091	24.517	24.046	24.465	38.586	38.693	38.137	38.232	28.178	27.389	31.465	37.062	32.098	30.398	32.084	27.29	28.631	32.134	22.94	23.062	24.304	24.256	38.639	38.185
gene18823	atxn1.S	7.092	7.873	7.383	6.651	6.494	5.849	6.48	5.939	6.206	6.186	6.703	8.179	7.368	7.559	8.923	7.927	7.029	5.322	5.072	5.632	4.829	4.767	5.882	5.458	5.141	5.862	6.382	5.969	5.721	5.418	4.499	5.433	7.482	6.164	6.073	6.444	7.774	8.241	7.478	5.197	5.231	5.324	5.299	6.122	5.845
gene18824	cln6.S	33.371	35.01	37.736	35.406	45.114	37.473	35.174	34.093	38.375	33.893	34.501	36.123	30.167	34.441	34.82	40.723	31.067	40.123	39.692	38.595	31.297	37.676	31.76	38.947	42.565	38.014	36.326	32.349	35.942	28.201	28.31	34.117	34.19	36.324	36.234	34.197	33.145	34.631	35.895	39.907	34.946	34.718	40.756	37.17	34.146
gene18825	prkar2b.L	0.144	0.075	0.031	0.081	0	0.033	0.036	0.038	0	0.034	0.035	0.033	0	0	0	0	0	0.083	0.037	0.071	0	0	0.046	0.085	0	0.068	0.092	0.036	0.059	0.047	0	0.092	0.109	0.035	0.019	0.034	0.017	0	0	0.06	0.035	0.023	0.043	0.08	0.047
gene18826	cdk5rap1.L	10.642	11.108	1.588	3.694	5.493	6.077	4.182	6.793	5.292	5.282	5.902	6.202	4.779	6.602	7.281	7.788	9.057	8.142	6.731	7.799	8.132	8.144	7.833	7.128	8.589	3.294	4.475	3.623	3.531	4.367	3.964	4.79	10.875	5.129	6.042	5.592	5.49	6.941	8.423	7.437	7.966	7.988	7.859	3.884	3.577
gene18827	pyroxd2.L	0	0	0	0	0	0	0.089	0	0	0	0	0	0.146	0	0.054	0	0	0	0	0	0	0	0	0	0	0.083	0	0	0	0	0	0	0	0.045	0	0	0.073	0.027	0	0	0	0	0	0.042	0
gene18828	NA	0.043	0.068	0.083	0	0.151	0.03	0	0	0	0.061	0.031	0.06	0	0.021	0.02	0.08	0	0.037	0	0	0	0.081	0	0	0.223	0.061	0.028	0.097	0.107	0.042	0	0.084	0.056	0.015	0	0.046	0.03	0.02	0.04	0.019	0	0.041	0.111	0.044	0.102
gene18829	NA	0	0	0	0	0	0	0	0	0	0.233	0	0.227	0	0	0	0.406	0	0	0	0	0	0	0	0	0	0.231	0.211	0	0.405	0	0	0	0	0	0	0.117	0.114	0	0.203	0	0	0	0	0.221	0.203
gene1883	bmerb1.S	0	0	0	0	0	0	0.094	0.099	0	0	0	0	0.154	0	0.114	0	0	0	0	0	0	0.117	0	0	0	0	0	0	0	0.121	0	0	0	0.047	0.049	0	0.077	0.057	0	0	0	0.058	0	0	0
gene18830	igf2bp3.L	78.598	78.39	92.83	89.912	94.668	92.397	86.925	96.179	89.173	96.094	96.511	78.256	76.992	77.322	86.445	87.085	78.545	76.594	77.189	70.501	75.78	76.245	69.758	76.33	82.163	83.627	85.882	80.929	87.294	78.321	68.919	77.496	78.494	89.661	92.676	96.302	77.624	81.884	82.815	76.891	73.141	73.001	79.246	84.754	84.111
gene18831	rpl35.L	74.418	75.381	61.51	69.676	50.6	63.924	65.397	67.217	74.562	60.087	77.925	55.835	54.577	55.461	57.886	60.398	56.737	34.866	42.902	38.909	36.88	38.381	30.978	42.391	39.246	69.361	69.092	72.378	60.15	72.054	65.294	71.74	74.899	64.661	70.889	69.006	55.206	56.674	58.568	38.884	37.895	34.679	40.818	69.226	66.264
gene18832	fam163b.L	0	0.044	0.018	0	0	0.058	0.042	0.088	0.042	0.059	0.891	0.058	0.034	0.014	0.013	0.086	0.351	0	0.022	0.061	0	0	0.106	0.025	0	0	0.054	0	0	0.027	0.33	0.054	0.022	0.05	0.065	0.475	0.046	0.013	0.219	0.011	0.031	0.053	0.012	0.027	0
gene18833	itih2.L	0.071	0.037	0.183	0.36	0	0.049	0.054	0	0	0	0	0.049	0.088	0	0.163	0	0	0	0	0.053	0	0	0	0	0	0.101	0.183	0.159	0.176	0	0	0	0.054	0.052	0	0	0.069	0.081	0	0	0.026	0	0	0.142	0.168
gene18834	NA	5.481	5.72	6.306	7.905	6.908	6.948	4.592	5.609	6.436	4.509	7.17	6.177	4.099	7.179	5.765	5.466	10.584	10.953	10.493	12.341	11.458	13.732	15.03	13.186	14.604	6.487	7.158	8.159	7.668	5.111	7.196	5.245	5.601	5.77	6.022	5.84	5.138	6.472	8.025	10.723	11.9	14.381	13.895	6.822	7.913
gene18835	arhgef25.L	0.051	0.062	0.033	0.086	0.059	0.035	0.026	0.027	0.026	0.084	0.025	0.071	0.053	0.116	0.109	0.095	0.076	0.044	0.066	0.2	0.029	0.08	0.097	0.166	0.073	0.048	0.066	0.051	0.052	0.05	0	0.049	0.057	0.031	0.026	0.055	0.062	0.112	0.085	0.055	0.115	0.089	0.12	0.057	0.052
gene18836	gmeb2.L	21.061	20.776	26.316	21.998	16.235	17.635	17.056	18.272	17.298	19.111	17.674	19.944	16.976	20.614	16.858	18.855	22.073	20.708	21.027	21.774	21.994	21.79	20.6	19.019	19.52	21.48	22.047	20.296	22.268	19.407	15.147	18.731	20.918	17.346	17.785	18.393	18.46	18.736	20.464	20.868	21.884	21.195	19.269	21.763	21.282
gene18837	NA	2.482	2.758	3.79	4.401	2.886	2.105	1.693	2.068	2.067	1.515	1.437	1.181	1.386	1.586	1.463	1.32	1.147	0.046	0.083	0.196	0.091	0	0.153	0.047	0.229	2.218	2.845	2.86	1.942	1.714	1.9	3.142	2.62	1.899	2.068	1.476	1.283	1.524	1.234	0.064	0.144	0.076	0.138	2.531	2.401
gene18838	amy2a.L	0.053	0	0	0	0	0.074	0	0.084	0	0	0	0	0	0	0	0	0	0	0	0	0	0	0	0	0	0	0	0	0	0	0	0	0.027	0.037	0.042	0	0	0	0	0	0	0	0	0	0
gene18839	NA	0.481	0.518	0.308	0.152	0.21	0.395	0.227	0	0.091	0.128	0.262	0.062	0.111	0.015	0.027	0.037	0	0.052	0.14	0.111	0.051	0.056	0.057	0.027	0.026	0.021	0.039	0	0.019	0.059	0.059	0.406	0.499	0.311	0.046	0.195	0.087	0.021	0.019	0.096	0.081	0.057	0.026	0.03	0.009
gene1884	pmvk.L	14.62	16.258	9.465	12.301	10.017	8.431	8.283	7.432	8.856	10.62	8.736	12.513	15.276	17.125	11.528	10.436	26.192	18.747	19.017	19.732	14.088	20.725	23.251	17.022	15.96	13.36	13.748	11.789	13.844	10.165	13.081	8.902	15.439	8.357	8.144	9.678	13.894	14.326	18.314	18.882	16.91	21.988	16.491	13.554	12.817
gene18840	tgds.S	26.986	27.075	23.211	23.491	23.433	29.341	32.931	32.525	32.428	36.703	36.547	28.64	27.131	27.452	30.621	26.902	30.27	21.999	25.337	26.433	22.133	20.228	23.577	24.557	25.461	36.904	37.823	36.728	31.207	32.988	36.024	28.311	27.03	31.136	32.476	36.625	27.885	29.037	28.586	23.668	24.283	21.902	25.009	37.364	33.968
gene18841	slc35f4.S	0.939	1.776	0	0	0	0	0	0	0.089	0	0	2.19	1.885	1.943	1.769	1.305	2.435	0	0	0	0	0	0	0	0	0	0	0	0	0	0	0	1.357	0	0.045	0	2.038	1.856	1.87	0	0	0	0	0	0
gene18842	atxn2l.S	63.494	60.113	88.376	62.698	86.705	53.307	51.402	57.503	50.268	62.346	59.306	91.801	100.521	125.694	96.752	101.9	129.709	133.786	146.358	140.05	157.905	168.548	157.924	161.584	148.713	74.918	85.051	69.198	100.942	73.172	48.277	60.349	61.804	52.355	53.885	60.826	96.161	111.223	115.804	140.072	148.977	163.236	155.149	79.984	85.07
gene18843	NA	0	0	0	0	0	0	0	0	0	0	0	0	0	0	0	0	0	0	0	0	0	0	0	0	0	0	0	0	0	0	0	0	0	0	0	0	0	0	0	0	0	0	0	0	0
gene18844	cgn.S	8.489	8.129	8.636	8.643	3.997	7.079	7.984	8.693	7.285	9.215	11.208	1.966	3.725	3.597	2.443	2.204	3.43	13.569	15.755	14.967	15.297	16.675	17.699	14.756	14.768	4.454	5.015	3.381	5.13	10.163	8.143	9.011	8.309	7.531	7.989	10.212	2.846	3.02	2.817	14.662	15.132	17.187	14.762	4.735	4.255
gene18845	hesx1.L	0	0	0	0	0	0.739	1.211	2.112	1.014	0	0	1.293	0.826	0	0	0	0.594	0	0.621	0	0	0.25	0	0	0.229	0	0	0	0	0	0.528	0.516	0	0.975	1.563	0	1.059	0	0.297	0.31	0	0.125	0.114	0	0
gene18846	rfxap.S	20.867	21.675	20.938	21.052	31.591	18.768	18.522	17.569	19.686	18.249	22.715	16.466	15.094	18.427	19.749	19.487	19.142	27.165	24.585	23.797	26.007	27.776	23.206	21.89	26.674	25.513	21.659	24.285	23.573	21.431	19.992	19.896	21.271	18.645	18.627	20.482	15.78	19.088	19.315	25.875	24.902	25.491	24.282	23.586	23.929
gene18847	snrpd1.S	119.745	124.88	99.816	103.633	114.9	88.073	82.702	81.471	87.006	92.24	91.59	71.087	68.275	68.564	76.891	89.792	95.654	86.252	81.81	79.301	83.285	71.307	86.185	80.306	80.085	108.077	103.327	108.267	95.232	96.86	95.506	96.785	122.313	85.388	84.238	91.915	69.681	72.727	92.723	84.031	81.293	78.746	80.196	105.702	101.75
gene18848	NA	0	0.128	2.518	0.828	0	0	0	0	0	0	0	0	0	0	0	0	0	0.424	0	0.181	0	0.461	0	0	0.843	0	0.158	0.183	0.303	0	0	0	0.064	0	0	0	0	0	0	0.212	0.091	0.231	0.422	0.079	0.243
gene18849	NA	0	0	0	0	0	0	0	0.06	0	0	0	0	0.047	0	0	0	0	0	0	0	0	0.107	0	0	0	0	0	0	0	0.037	0.075	0	0	0	0.03	0	0.024	0	0	0	0	0.054	0	0	0
gene1885	XB22065617.S [provisional]	12.612	13.76	9.8	10.9	12.625	11.601	10.304	10.364	8.16	11.408	10.81	11.958	9.797	12.323	12.357	13.849	14.575	12.016	11.515	11.668	12.855	11.575	12.07	11.112	11.233	12.611	13.947	9.87	15.365	11.942	10.098	10.81	13.186	10.953	9.262	11.109	10.878	12.34	14.212	11.766	12.262	11.823	11.172	13.279	12.617
gene18850	NA	0	0	0	0	0	0	0	0	0	0	0	0	0	0	0	0	0	0	0	0	0	0	0	0	0	0	0	0	0	0	0	0	0	0	0	0	0	0	0	0	0	0	0	0	0
gene18851	fkbp2.S	52.256	53.141	47.493	60.201	58.156	50.042	52.117	47.989	52.106	49.675	53.908	50.432	52.516	58.997	58.012	58.444	80.034	45.688	51.98	53.33	56.061	53.189	58.884	57.821	52.994	51.376	52.347	61.34	51.207	52.48	50.917	49.072	52.698	51.08	50.048	51.792	51.474	58.505	69.239	48.834	54.696	56.037	55.408	51.861	56.274
gene18852	c16orf72.L	92.636	92.783	94.248	90.279	95.203	88.132	88.335	92.644	83.337	94.055	89.463	79.42	80.809	79.824	82.429	85.407	79.417	87.487	86.625	90.492	86.506	88.807	90.006	88.35	86.536	94.02	92.678	84.278	93.941	87.336	87.634	91.348	92.71	88.234	87.991	91.759	80.114	81.127	82.412	87.056	88.499	89.406	87.443	93.349	89.109
gene18853	ppp4r4.S	27.93	26.706	20.982	17.241	20.112	25.794	26.095	24.548	24.319	28.82	27.789	17.617	17.82	19.058	18.085	18.808	17.289	24.133	26.172	24.597	23.029	22.205	24.022	25.13	25.148	15.807	17.39	16.095	16.888	26.91	25.71	26.183	27.318	25.944	24.434	28.305	17.718	18.572	18.049	25.152	23.813	23.114	25.139	16.599	16.491
gene18854	NA	0.268	0.12	0.098	0	0.934	0.265	0.405	0.303	0.639	0.217	0.501	0	0.095	0.075	0.035	0.237	0.057	0.198	0.059	0.056	0.196	0	0	0	0.066	0.323	0.098	0.399	0.189	0.298	0.378	0.074	0.194	0.335	0.471	0.359	0.047	0.055	0.147	0.129	0.126	0	0.033	0.211	0.294
gene18855	nap1l4.S	44.949	46.374	58.887	51.28	42.057	51.977	49.326	49.285	50.221	61.674	57.556	41.414	46.469	44.226	50.597	54.033	50.047	47.811	44.444	49.647	48.923	48.527	51.758	51.729	49.742	62.773	58.663	58.068	60.118	48.291	42.161	51.479	45.661	50.652	49.753	59.615	43.941	47.412	52.04	46.128	49.285	50.143	50.736	60.718	59.093
gene18856	ism2.L	37.028	33.001	33.366	29.104	31.708	27.373	25.794	25.879	24.046	26.995	28.969	25.934	27.191	31.58	27.387	32.785	37.542	39.587	43.987	41.525	48.891	46.153	44.261	43.607	38.231	31.541	34.117	31.886	35.82	28.92	33.591	29.443	35.015	26.583	24.963	27.982	26.562	29.483	35.164	41.787	45.208	45.207	40.919	32.829	33.853
gene18857	NA	0	0	0	0	0	0	0	0	0	0	0	0	0	0	0	0	0	0	0	0	0	0	0	0	0	0	0	0	0	0	0	0	0	0	0	0	0	0	0	0	0	0	0	0	0
gene18858	cyp1b1.S	0	0	0	0	0	0	0.048	0.033	0	0	0	0.029	0.013	0	0	0	0	0	0	0	0	0.039	0	0	0	0.03	0	0	0	0.02	0	0.061	0	0.024	0.017	0	0.021	0	0	0	0	0.02	0	0.015	0
gene18859	nol10.L	89.165	89.458	80.218	77.335	78.258	65.102	57.858	61.488	60.761	70.645	61.715	65.666	70.344	86.498	68.492	79.202	107.451	80.275	91.548	89.726	87.886	90.238	97.632	97.412	90.468	71.469	77.416	72.38	79.106	64.423	59.442	69.978	89.311	61.48	61.125	66.18	68.005	77.495	93.326	85.911	88.806	93.935	93.94	74.443	75.743
gene1886	nsg1.S	0.431	0.257	0.158	0.207	0.107	0.17	0.186	0.39	0.374	0.393	0.314	0	0.266	0.15	0.113	0.114	0.137	0.106	0.048	0	0	0.115	0.059	0.055	0.053	0.217	0.119	0.321	0	0.18	0.122	0.357	0.344	0.178	0.382	0.353	0.133	0.131	0.126	0.077	0	0.087	0.054	0.168	0.16
gene18860	hadhb.S	33.169	34.62	48.241	53.765	33.229	39.957	39.317	39.504	42.263	42.616	40.145	40.719	43.589	53.591	47.604	56.52	59.083	54.56	56.63	61.665	47.909	55.556	58.312	54.024	60.834	58.581	62.821	56.816	57.238	39.806	34.122	35.653	33.895	39.637	40.884	41.38	42.154	50.597	57.801	55.595	54.787	56.934	57.429	60.701	57.027
gene18861	NA	4.394	4.561	5.532	4.587	8.523	3.512	3.408	4.459	4.318	4.834	4	5.977	6.739	7.233	7.663	6.913	6.654	9.03	9.177	7.991	8.128	8.988	10.717	12.492	9.705	3.508	3.199	3.113	3.419	3.705	2.416	4.489	4.478	3.46	4.389	4.417	6.358	7.448	6.784	9.103	8.059	9.853	11.099	3.353	3.266
gene18862	slc66a1l.S	3.612	2.845	3.641	4.358	2.853	4.834	4.556	4.608	4.632	3.699	3.842	4.146	4.149	4.565	4.717	5.14	5.255	4.992	4.04	4.49	5.081	4.793	4.195	3.121	4.76	5.664	5.646	6.265	5.274	4.942	4.448	4.571	3.229	4.695	4.62	3.771	4.148	4.641	5.197	4.516	4.786	4.494	3.94	5.655	5.77
gene18863	arnt2.L	0.239	0.499	0.218	0.575	0	0.898	0.619	0.486	0.467	0.63	0.348	0.425	0.422	0.2	0.561	0.38	0.202	0.294	0.106	0.201	0.291	0	0.195	0.607	0.585	0.24	0.351	0.457	0.337	0.465	0.338	0.593	0.369	0.758	0.476	0.489	0.423	0.381	0.291	0.2	0.246	0.098	0.596	0.296	0.397
gene18864	capn6.L	0	0	0	0	0.07	0	0.015	0	0	0	0	0	0	0	0	0	0	0	0	0	0	0	0	0	0	0	0	0.015	0	0.02	0	0	0	0.008	0	0	0	0	0	0	0	0	0	0	0.008
gene18865	fgf13.L	0.054	0.084	1.233	0.09	0.187	0.333	0.485	0.042	0	0.57	0.545	0.925	0.43	0.939	0.905	1.39	0.873	0	0.041	0	0	0.151	0.153	0.048	0.092	3.581	2.2	3.546	2.046	0.208	0.741	0.103	0.069	0.409	0.021	0.557	0.678	0.922	1.131	0.021	0	0.152	0.07	2.89	2.796
gene18866	rnf185.L	63.734	66.764	52.555	48.16	56.654	47.744	39.731	47.462	41.707	45.768	45.239	39.674	39.299	41.367	44.023	47.621	52.867	51.053	49.03	47.944	46.394	36.987	47.383	43.188	42.025	47.716	47.386	43.065	44.163	44.419	46.811	38.068	65.249	43.738	44.584	45.503	39.486	42.695	50.244	50.041	47.169	42.185	42.606	47.551	43.614
gene18867	erfe.L	0	0	0.03	0	0	0	0	0	0.036	0.067	0	0	0	0	0	0	0	0	0	0	0.04	0	0.045	0	0	0	0	0	0	0	0	0	0	0	0.018	0.033	0	0	0	0	0.02	0.022	0	0	0
gene18868	sdhc.S	53.293	57.135	65.599	54.101	54.047	41.99	40.257	39.278	34.534	45.311	37.926	43.948	41.712	46.697	42.337	52.816	47.237	55.529	52.969	51.918	53.549	59.609	57.761	62.447	58.205	44.771	46.965	37.728	55.898	48.913	41.101	49.472	55.214	41.123	36.906	41.618	42.83	44.517	50.026	54.249	52.734	58.685	60.326	45.868	46.813
gene18869	npnt.S	0	0.019	0.024	0	0.129	0.051	0.056	0.058	0.028	0.026	0.027	0.816	1.049	0.737	0.505	1.345	1.394	0.127	0.143	0.244	0.346	0.588	0.176	0.23	0.253	0.545	0.095	0	0	0.036	0.109	0	0.01	0.053	0.043	0.026	0.932	0.621	1.37	0.135	0.295	0.382	0.241	0.32	0
gene1887	traf3.L	8.254	7.457	7.03	6.467	11.61	4.532	3.966	5.992	5.097	5.338	6.379	4.527	5.119	5.431	6.082	7.428	5.096	6.063	5.704	6.295	6.041	5.43	6.094	5.871	6.169	5.908	6.5	6.527	6.842	4.847	5.352	6.633	7.855	4.249	5.544	5.858	4.823	5.756	6.262	5.884	6.168	5.762	6.02	6.204	6.684
gene18870	pdcd10.L	113.391	107.263	86.748	108.415	102.716	97.412	97.072	97.518	98.118	98.771	113.838	93.131	100.033	89.263	93.889	104.419	92.19	92.275	88.607	92.312	88.738	88.261	89.492	86.151	77.414	103.997	111.03	114.936	91.377	99.191	123.661	105.509	110.327	97.242	97.818	106.304	96.582	91.576	98.305	90.441	90.525	88.877	81.783	107.514	103.156
gene18871	msl2.L	55.621	54.963	65.286	56.764	77.269	48.246	44.385	48.581	45.989	54.842	50.975	52.728	58.214	60.812	53.326	57.826	64.697	73.591	73.831	72.602	73.096	75.913	76.515	77.313	76.936	60.442	64.624	55.778	71.113	54.688	43.675	54.424	55.292	46.316	47.285	52.909	55.471	57.069	61.262	73.711	72.849	76.214	77.125	62.533	63.445
gene18872	bmf.L	0.844	0.867	0.051	0	1.701	0.292	0.279	0.479	0.3	0.262	0.173	0.529	0.929	0.745	0.795	0.587	0.586	0.727	0.49	0.466	0.427	0.593	0.503	0.422	0.52	1.3	0.762	1.02	1.057	0.308	0.156	0.407	0.855	0.285	0.39	0.217	0.729	0.77	0.587	0.609	0.446	0.548	0.471	1.031	1.039
gene18873	inhbb.L	0.032	0	0	0	0	0.667	1.117	0.966	0.684	0.137	0	1.333	1.431	0.125	0	1.51	1.43	1.33	1.296	0.852	0.438	0.844	0.675	0.457	0.496	1.494	1.074	0.048	0.198	0.563	0.827	1.551	0.016	0.892	0.825	0.068	1.382	0.063	1.47	1.313	0.645	0.759	0.477	1.284	0.123
gene18874	plbd2.L	75.793	78.991	59.613	63.145	63.358	85.333	78.048	81.052	81.979	92.359	102.459	64.204	61.557	76.852	79.739	73.874	74.658	73.087	80.124	76.884	76.335	72.045	72.535	77.868	78.507	84.686	96.484	83.347	86.293	85.682	75.32	75.374	77.392	81.691	81.516	97.409	62.88	78.296	74.266	76.606	76.61	72.29	78.187	90.585	84.82
gene18875	vmac.L	7.116	7.114	10.431	9.333	7.458	15.074	17.616	16.591	14.412	16.782	17.888	5.959	7.599	6.509	8.272	9.5	6.043	1.785	1.087	1.525	1.139	1.566	1.084	2.02	2.291	6.776	5.407	5.371	5.809	12.748	14.273	14.831	7.115	16.345	15.501	17.335	6.779	7.39	7.772	1.436	1.332	1.325	2.155	6.091	5.59
gene18876	eepd1.L	3.514	3.568	1.033	0.959	2.319	0.591	1.076	1.051	0.938	1.145	0.691	1.444	1.291	0.925	2.299	1.761	3.309	2.864	1.913	1.188	3.398	1.87	2.9	3.04	2.36	0.669	1.22	0.848	0.761	0.74	0.563	0.458	3.541	0.834	0.994	0.918	1.368	1.612	2.535	2.389	2.293	2.385	2.7	0.944	0.805
gene18877	nckipsd.S	31.574	33.533	51.075	44.633	40.914	38.197	37.561	37.309	34.05	43.6	40.154	34.553	38.185	40.567	36.972	39.437	37.489	37.735	38.885	41.353	40.865	39.594	37.31	38.125	41.718	48.646	54.865	44.917	61.198	41.738	30.611	43.707	32.553	37.879	35.679	41.877	36.369	38.769	38.463	38.31	41.109	38.452	39.922	51.755	53.058
gene18878	gpsm2.L	9.327	10.159	15.322	14.345	14.43	11.062	11.147	11.767	10.273	11.445	10.598	12.492	11.156	12.497	12.462	13.579	13.983	16.666	15.101	14.591	15.982	16.689	15.671	16.956	15.879	12.256	12.046	12.488	12.286	9.596	10.099	11.324	9.743	11.105	11.02	11.022	11.824	12.48	13.781	15.884	15.287	16.18	16.417	12.151	12.387
gene18879	tp53i3.S	23.579	25.24	1.722	1.406	7.933	9.507	10.869	9.102	11.562	10.011	10.265	13.027	14	16.866	12.255	13.714	17.411	1.52	1.942	1.708	2.768	1.654	2.48	2.063	2.705	4.445	4.769	6.426	5.037	12.65	11.108	11.019	24.409	10.188	10.332	10.138	13.513	14.56	15.563	1.731	2.238	2.067	2.384	4.607	5.732
gene1888	dynlt2b.S	0	0.194	0	0	1.622	0	0	0.147	0	0.132	0.271	0.129	0	0.272	0.17	0.23	1.655	0.16	0	0	0.159	0.174	0.533	0.662	0	0.393	0.597	0.554	0.344	0.181	0	0.18	0.097	0	0.074	0.201	0.064	0.221	0.942	0.08	0.079	0.353	0.331	0.495	0.449
gene18880	capn1.L	18.849	17.913	16.878	14.251	5.751	17.374	16.814	16.771	14.969	15.42	16.683	14.817	14.916	17.048	16.398	18.948	21.001	19.115	19.572	19.586	21.774	20.8	19.666	18.591	19.396	16.15	19.973	17.014	18.3	16.705	16.305	15.043	18.381	17.094	15.87	16.052	14.867	16.723	19.974	19.344	20.68	20.233	18.994	18.062	17.657
gene18881	NA	0	0	0	0.185	0	0.152	0	0	0	0	0	0.076	0	0.107	0.05	0.068	0.244	0.094	0.085	0	0	0.206	0	0.098	0	0	0	0.082	0	0	0.108	0	0	0.076	0	0	0.038	0.078	0.156	0.09	0	0.103	0.049	0	0.041
gene18882	mblac1.S	9.43	8.416	7.928	6.9	6.833	6.053	6.126	5.836	7.266	6.141	5.899	8.503	7.265	6.702	7.825	8.786	10.672	7.773	8.12	9.458	8.772	8.543	9.216	6.805	11.166	6.866	8.543	6.918	7.416	5.587	6.037	5.715	8.923	6.089	6.551	6.02	7.884	7.263	9.729	7.946	9.115	8.879	8.985	7.704	7.167
gene18883	tmem132c.S	0.026	0	0	0	0	0.036	0.117	0	0.039	0.11	0.075	0	0	0	0	0	0	0	0	0	0	0	0	0	0	0	0.033	0	0	0.05	0	0	0.013	0.077	0.02	0.093	0	0	0	0	0	0	0	0.017	0
gene18884	tent5d.L	2.966	3.223	0.52	0.205	3.756	2.756	3.07	2.667	3.148	2.825	2.926	2.051	1.934	1.999	2.394	2.336	1.115	3.536	2.551	2.932	3.704	2.705	2.714	2.854	2.507	3.405	3.001	4.023	3.758	2.215	2.17	2.196	3.095	2.913	2.907	2.876	1.992	2.197	1.725	3.044	3.318	2.71	2.681	3.203	3.891
gene18885	c1orf116.L	111.854	111.184	110.173	111.246	89.149	128.216	134.562	132.09	131.895	146.455	143.2	102.687	107.507	100.314	111.667	115.469	85.97	93.395	86.041	87.573	86.258	91.472	87.55	85.391	87.986	133.714	129.139	136.397	132.916	111.91	112.668	125.458	111.519	131.389	131.993	144.828	105.097	105.991	100.72	89.718	86.915	89.511	86.689	131.427	134.657
gene18886	angptl3.L	0	0	0.024	0	0	0	0	0	0	0	0	0	0	0	0	0	0	0.032	0	0.028	0	0	0	0	0.032	0.026	0	0	0	0	0	0	0	0	0	0	0	0	0	0.016	0.014	0	0.016	0.013	0
gene18887	slc3a2.L	0.038	0.04	0	0	0.396	0	0.057	0.18	0.058	0	0.055	0	0	0	0	0.047	0	0	0	0	0	0	0.072	0	0	0.053	0.049	0.113	0.093	0.074	0	0.073	0.039	0.029	0.119	0.028	0	0	0.023	0	0	0.036	0	0.051	0.103
gene18888	dph6.L	42.741	43.408	62.984	54.187	42.494	39.383	35.942	39.173	37.535	42.095	41.192	38.028	43.473	48.68	41.89	45.613	48.296	69.737	64.592	65.474	63.115	67.62	63.374	61.202	66.297	52.857	55.34	50.122	51.643	39.921	37.881	35.076	43.075	37.663	38.354	41.643	40.75	45.285	46.955	67.164	64.294	65.497	63.749	54.098	50.883
gene18889	smad2.L	109.667	110.387	114.096	107.821	99.884	111.896	99.586	105.218	99.735	118.931	105.688	91.633	98.381	112.824	101.512	105.855	112.687	124.003	122.279	119.729	118.853	127.948	126.76	116.313	111.366	108.015	114.522	105.987	120.527	112.693	105.338	113.055	110.027	105.741	102.477	112.309	95.007	107.168	109.271	123.141	119.291	127.354	113.839	111.268	113.257
gene1889	slc25a26.L	12.647	12.806	14.385	12.458	12.97	13.258	13.954	13.334	12.337	16.316	14.261	10.78	11.651	14.54	13.025	14.237	18.725	15.859	19.813	16.803	17.462	17.128	17.202	16.546	18.709	11.416	11.269	10.587	12.067	19.582	16.133	15.479	12.726	13.606	12.836	15.289	11.216	13.783	16.481	17.836	17.133	17.165	17.628	11.343	11.327
gene18890	grhl1.S	110.985	106.248	115.226	110.774	102.207	86.372	82.712	94.196	81.067	90.994	94.272	105.429	104.281	105.477	110.696	119.687	107.369	108.801	109.305	108.337	111.617	115.238	103.422	107.101	110.107	125.295	133.075	129.276	140.447	74.56	60.562	86.641	108.616	84.542	87.631	92.633	104.855	108.086	113.528	109.053	109.977	109.33	108.604	129.185	134.862
gene18891	ing5.L	61.066	64.21	59.936	57.812	79.312	70.325	71.794	67.675	74.708	71.511	72.277	54.349	55.752	52.56	58.969	57.066	55.423	46.49	44.214	48.074	51.642	49.31	48.593	47.633	47.339	62.241	57.438	62.52	58.136	58.481	65.7	69.08	62.638	71.06	71.191	71.894	55.05	55.764	56.244	45.352	49.858	48.952	47.486	59.84	60.328
gene18892	NA	0	0	0	0	0	0	0	0	0	0	0	0	0	0	0	0	0	0	0	0	0	0	0	0	0	0	0	0	0	0	0	0	0	0	0	0	0	0	0	0	0	0	0	0	0
gene18893	poldip2.L	56.919	64.99	62.894	59.57	63.511	64.589	61.849	60.817	59.667	63.963	64.564	57.216	56.038	59.667	61.888	60.844	59.753	54.861	62.56	52.119	59.236	56.353	60.63	58.532	59.472	61.605	65.173	59.427	62.733	67.672	67.997	68.568	60.954	63.219	60.242	64.263	56.627	60.777	60.299	58.71	55.677	58.491	59.002	63.389	61.08
gene18894	qrich1l.L	2.464	2.989	2.344	2.802	1.626	2.673	1.862	2.212	3.187	1.701	3.101	2.348	3.046	1.46	2.586	2.47	2.321	1.836	1.342	2.108	2.44	1.936	1.462	1.244	1.884	2.908	2.994	3.421	3.121	2.723	1.647	1.992	2.727	2.267	2.699	2.401	2.697	2.023	2.395	1.589	2.274	1.699	1.564	2.951	3.271
gene18895	pkmyt1.S	19.229	19.137	18.34	18.104	25.432	18.971	18.198	19.388	19.137	20.54	19.709	19.964	19.551	21.849	21.535	22.072	25.172	21.62	22.85	23.549	22.809	23.492	23.123	22.245	23.585	22.024	22.632	22.241	25.829	19.795	18.556	19.453	19.183	18.584	19.263	20.125	19.758	21.692	23.622	22.235	23.179	23.308	22.915	22.328	24.035
gene18896	bcas2.L	101.262	101.471	105.823	96.491	95.831	105.302	104.675	107.394	99.793	115.264	111.366	106.97	109.731	142.511	117.361	109.4	169.073	131.12	128.744	141.109	126.048	136.129	132.047	134.967	132.768	102.89	107.752	104.374	100.513	114.127	117.948	117.761	101.366	104.988	103.593	113.315	108.351	129.936	139.236	129.932	133.578	134.088	133.868	105.321	102.444
gene18897	nfe2.L	0.256	0.227	0.524	0.344	0.223	0.389	0.309	0.202	0.155	0.381	0.205	0.265	0.205	0.237	0.257	0.3	0.076	0.088	0.119	0.207	0.065	0.048	0	0.227	0.197	0.234	0.279	0.209	0.284	0.149	0.202	0.247	0.241	0.349	0.179	0.293	0.235	0.247	0.188	0.104	0.136	0.024	0.212	0.257	0.247
gene18898	adam9.S	21.578	22.043	25.989	26.326	22.673	19.804	18.032	18.321	16.961	20.476	19.052	20.734	20.539	25.172	22.362	24.292	26.214	29.238	29.053	27.024	29.162	27.212	27.487	25.948	28.709	22.509	27.021	21.904	27.325	18.929	18.164	19.574	21.81	18.918	17.641	19.764	20.637	23.767	25.253	29.145	28.093	27.349	27.328	24.765	24.614
gene18899	tbcel.L	19.017	19.377	15.424	15.175	12.888	15.431	14.385	16.693	13.854	14.427	14.06	11.931	11.275	10.421	12.959	15.413	11.531	13.114	13.936	13.467	13.011	12.501	11.982	12.681	12.201	20.47	20.691	20.598	20.632	12.826	12.469	13.165	19.197	14.908	15.273	14.244	11.603	11.69	13.472	13.525	13.239	12.242	12.441	20.581	20.615
gene189	rwdd1.L	47.175	45.955	40.755	43.302	45.474	51.52	53.821	51.276	53.936	55.256	61.481	45.221	43.827	38.938	48.323	46.092	49.681	42.867	49.629	52.282	47.355	42.999	45.724	41.283	48.906	52.349	50.161	51.671	41.252	45.195	57.904	51.209	46.565	52.671	52.606	58.369	44.524	43.63	47.887	46.248	49.819	44.361	45.094	51.255	46.462
gene1890	irak1bp1.S	5.519	7.331	5.618	7.177	7.438	6.597	7.77	6.745	9.145	5.874	7.117	4.335	4.032	2.322	2.063	5.583	8.183	10.592	9.526	7.018	11.756	12.702	8.139	7.807	7.31	6.713	7.894	8.216	7.58	10.011	10.916	8.957	6.425	7.183	7.945	6.495	4.184	2.192	6.883	10.059	9.387	10.42	7.558	7.304	7.898
gene18900	not.S	0.133	0	1.527	1.339	0.231	64.977	67.923	59.566	53.784	0.847	0.386	54.365	60.988	0.258	0.424	12.625	19.663	5.828	9.763	5.37	5.085	8.083	7.972	3.537	4.319	9.9	10.135	0.987	1.963	58.606	73.574	80.757	0.066	66.45	56.675	0.616	57.677	0.341	16.144	7.796	5.227	8.028	3.928	10.017	1.475
gene18901	sh3rf3.L	0	0	0	0	0	0.541	0.886	0.155	0.297	0	0	0.405	0.725	0	0.089	0	0	0	0	0	0	0	0	0.174	0	0	0	0	0	0.19	0.387	0	0	0.714	0.226	0	0.565	0.045	0	0	0	0	0.087	0	0
gene18902	fndc1.S	0.03	0.016	0.135	0.051	0	0.126	0.023	0.072	0	0.043	0.088	0.021	0.019	0.059	0.041	0.224	0.022	0.026	0.047	0	0	0.057	0	0.054	0	0.043	0.078	0.023	0.019	0.029	0	0.058	0.023	0.074	0.036	0.065	0.02	0.05	0.123	0.036	0	0.028	0.027	0.06	0.021
gene18903	rere.S	67.63	66.358	80.301	68.272	80.602	52.575	50.255	52.247	50.948	61.198	55.784	63.864	69.672	75.74	67.558	76.958	80.446	90.473	84.799	89.692	92.263	94.98	94.46	91.146	89.828	71.016	73.883	66.221	86.352	63.77	48.334	56.772	66.994	51.415	51.597	58.491	66.768	71.649	78.702	87.636	90.977	94.72	90.487	72.45	76.287
gene18904	msl1.L	13.519	12.985	13.068	12.034	26.481	16.439	15.799	17.662	14.954	14.387	13.505	13.205	13.806	16.749	13.492	16.289	18.41	21.019	20.762	22.14	19.99	21.999	22.621	21.426	20.065	15.936	17.709	14.073	18.816	19.214	16.275	17.962	13.252	16.119	16.308	13.946	13.505	15.12	17.35	20.891	21.065	22.31	20.745	16.823	16.444
gene18905	slc22a20p.2.L	0.922	0.612	2.627	3.526	1.608	3.538	2.786	2.783	2.355	2.557	2.561	1.622	1.554	1.51	1.991	1.813	2.174	1.444	2.013	1.666	1.5	1.493	2.719	2.235	2.514	6.728	7.589	7.174	6.615	1.631	1.409	1.941	0.767	3.162	2.569	2.559	1.588	1.751	1.994	1.729	1.583	2.106	2.375	7.158	6.894
gene18906	coa8.L	66.277	66.413	56.087	62.358	58.347	47.476	47.187	45.879	47.761	44.92	54.376	45.084	45.285	40.638	45.945	56.153	46.778	56.197	55.791	57.676	60.979	59.364	60.009	51.585	47.181	56.814	51.945	54.534	46.35	48.435	53.187	52.107	66.345	47.331	46.82	49.648	45.185	43.291	51.466	55.994	59.328	59.686	49.383	54.38	50.442
gene18907	arx.L	0.036	0.076	0.046	0	0.127	0.402	0.274	0.115	0.11	0	0	0.301	0.314	0	0	0.045	0.161	0.125	0	0	0.247	0.136	0.069	0	0.124	0.102	0.093	0.054	0.045	0.565	0.431	0.14	0.056	0.338	0.113	0	0.308	0	0.103	0.063	0.124	0.103	0.062	0.098	0.049
gene18908	net1.S	11.18	10.976	9.722	8.945	11.487	7.717	6.591	7.402	8.25	8.486	8.196	4.434	5.928	5.629	6.15	8.143	6.039	6.323	4.925	6.21	6.646	6.826	5.679	6.319	5.447	8.911	7.755	8.558	7.945	5.793	8.285	6.914	11.078	7.154	7.826	8.341	5.181	5.889	7.091	5.624	6.428	6.252	5.883	8.333	8.252
gene18909	NA	0	0	0	0	0	0.209	0.183	0.048	0.321	0.214	0.176	0.042	0	0.059	0	0	0	0	0	0	0	0.057	0	0	0	0.553	0.466	0.315	0.261	0.353	0.06	0.175	0	0.196	0.185	0.195	0.021	0.029	0	0	0	0.028	0	0.509	0.288
gene1891	ccdc146.L	0.892	0.891	0.695	1.306	0.203	0.564	0.821	0.583	0.972	0.633	0.706	0.59	0.623	0.34	0.514	0.576	0.431	0.301	0.421	0.657	0.628	0.837	0.777	0.586	0.332	0.82	0.498	0.809	0.694	0.378	1.266	0.524	0.892	0.692	0.778	0.669	0.607	0.427	0.503	0.361	0.642	0.807	0.459	0.659	0.751
gene18910	capsl.S	0	0	0.13	0	0	0	0.306	0	0	0	0	0	0.125	0	0	0	0.15	0	0	0	0.173	0	0	0	0	0.143	0	0.151	0	0	0	0	0	0.153	0	0	0.063	0	0.075	0	0.086	0	0	0.071	0.075
gene18911	phf21a.L	22.508	20.961	30.037	22.892	25.706	16.991	18.205	18.877	18.59	21.749	20.646	18.126	21.477	23.846	22.744	24.266	21.124	23.639	26.633	24.77	25.989	24.372	24.803	25.874	23.478	23.135	27.935	20.053	30.07	22.019	14.689	20.477	21.734	17.598	18.733	21.198	19.802	23.295	22.695	25.136	25.38	24.588	24.676	25.535	25.062
gene18912	ppp1cc.L	254.167	262.016	285.828	309.03	262.758	321.759	356.132	336.385	356.09	368.192	397.846	280.24	290.504	284.571	317.467	296.816	338.89	309.445	298.907	305.182	311.021	299.725	317.395	305.78	299.809	340.192	313.883	356.66	286.492	329.643	380.332	342.029	258.091	338.946	346.237	383.019	285.372	301.019	317.853	304.176	308.101	308.56	302.795	327.037	321.576
gene18913	slc35b4.L	5.693	5.78	7.218	8.709	6.318	6.948	6.333	5.811	5.974	5.214	5.647	5.366	4.542	4.134	4.775	7.102	5.448	5.53	5.294	5.334	5.732	4.173	3.852	4.141	5.5	9.039	8.043	7.165	8.616	4.131	5.015	4.894	5.736	6.641	5.893	5.431	4.954	4.455	6.275	5.412	5.533	4.013	4.82	8.541	7.891
gene18914	pdk4.L	0.461	0.281	0.492	0.517	1.341	2.554	2.846	3.465	2.627	0.6	0.28	1.435	1.521	0.3	0.351	1.426	1.482	0.53	1.37	0.566	0.72	0.793	1.32	0.615	0.725	0.92	0.691	0.172	0.664	1.571	2.661	2.745	0.371	2.7	3.046	0.44	1.478	0.325	1.454	0.95	0.643	1.057	0.67	0.806	0.418
gene18915	ankef1.L	5.601	6.308	3.82	4.713	3.47	6.375	5.178	5.595	5.821	6.85	5.094	4.229	4.738	5.277	5.016	4.92	4.753	4.954	6.34	5.317	5.714	6.289	6.189	5.701	6.821	6.176	7.005	6.967	5.635	6.098	6.049	5.832	5.955	5.777	5.708	5.972	4.483	5.147	4.837	5.647	5.516	6.239	6.261	6.591	6.301
gene18916	galnt6.2.L	35.538	35.785	40.269	36.817	36.134	38.782	38.732	37.732	38.285	43.547	42.239	33.023	34.123	30.014	39.347	37.491	29.801	29.81	26.621	26.46	27.478	27.006	26.044	29.178	24.475	41.174	38.706	38.907	39.191	32.73	32.133	32.943	35.662	38.757	38.008	42.893	33.573	34.681	33.646	28.216	26.969	26.525	26.827	39.94	39.049
gene18917	hba1.S	0	0	0	0	0	0	0	0	0	0	0	0.27	0.725	0	0	0	0	0	0	0	0	0	0	0	0	0	0	0	0	0	0	0	0	0	0	0	0.498	0	0	0	0	0	0	0	0
gene18918	NA	0	0	0	0	0	0	0.187	0.195	0.188	0	0	0.171	0.153	0	0	0	0	0	0	0	0	0	0	0	0	0	0	0	0	0.24	0	0	0	0.093	0.191	0	0.162	0	0	0	0	0	0	0	0
gene18919	amot.L	21.556	22.978	23.2	23.71	28.989	20.986	17.569	20.375	19.697	23.074	23.149	23.015	22.935	24.96	25.479	28.529	26.917	25.237	26.137	25.309	25.242	26.489	26.267	24.175	25.41	22.376	23.395	23.686	26.42	19.233	16.176	19.743	22.267	19.277	20.036	23.112	22.975	25.22	27.723	25.687	25.275	26.378	24.792	22.885	25.053
gene1892	tfpt.S	18.492	18.572	13.661	16.674	15.82	0.579	0.211	1.324	0.53	0.297	0.203	11.191	9.92	11.352	8.479	13.372	12.001	13.95	10.166	12.74	10.939	8.375	10.787	14.394	12.797	11.794	13.802	14.335	13.08	0.951	0.966	0.539	18.532	0.395	0.927	0.25	10.556	9.915	12.686	12.058	11.839	9.581	13.595	12.798	13.708
gene18920	p4ha2.L	34.379	33.721	28.828	29.557	16.186	27.002	25.442	23.279	29.747	25.171	30.963	20.04	19.8	18.204	20.833	20.357	18.717	19.993	19.913	19.248	20.406	21.194	20.521	18.899	20.44	38.09	38.9	35.209	34.766	30.841	21.366	24.317	34.05	26.222	26.513	28.067	19.92	19.518	19.537	19.953	19.827	20.857	19.669	38.495	34.988
gene18921	XB5848002.S [provisional]	0.047	0.049	0.03	0	0	7.598	11.307	11.206	10.691	0.033	0.137	9.115	8.701	0.023	0	2.262	1.809	0.162	0.4	0.311	0.28	0.308	0.851	0.292	0.121	1.19	1.507	0.489	0.318	5.298	6.543	9.555	0.048	9.453	10.948	0.085	8.908	0.011	2.036	0.281	0.295	0.579	0.206	1.348	0.404
gene18922	erp27.L	0	0	0	0	0	0	0	0	0	0	0	0	0	0	0	0	0	0	0	0	0	0	0	0	0	0	0	0	0	0	0	0	0	0	0	0	0	0	0	0	0	0	0	0	0
gene18923	slc4a4.S	0.199	0.121	0.785	0.446	3.007	0.711	1.252	0.891	0.604	0.376	1.013	0.321	0.328	0.275	0.273	0.471	0.393	0.8	0.591	0.683	0.678	0.839	1.076	0.649	0.767	0.911	0.617	0.42	0.613	0.645	0.623	0.704	0.16	0.982	0.748	0.695	0.324	0.274	0.432	0.695	0.681	0.958	0.708	0.764	0.516
gene18924	NA	29.968	25.023	28.19	22.898	18.08	25.11	23.739	24.85	21.16	23.216	23.804	21.724	19.224	22.408	23.974	27.036	10.087	15.354	14.059	13.356	17.942	15.796	15.766	14.69	12.494	26.922	23.926	27.732	25.17	30.904	19.223	25.637	27.495	24.424	23.005	23.51	20.474	23.191	18.562	14.707	15.649	15.781	13.592	25.424	26.451
gene18925	NA	2.05	1.775	6.083	6.605	10.648	13.762	11.333	13.312	12.122	13.243	12.246	6.271	6.739	8.115	6.176	6.901	6.66	3.608	2.028	2.761	2.081	3.108	2.081	2.869	2.392	2.15	2.353	2.337	2.635	12.735	9.833	10.017	1.913	12.547	12.717	12.745	6.505	7.145	6.781	2.818	2.421	2.594	2.631	2.251	2.486
gene18926	mgat2.S	36.176	40.4	36.448	44.092	39.464	46.565	49.332	51.091	55.551	50.136	58.482	43.566	39.875	41.188	48.782	50.307	50.325	54.904	53.222	57.208	55.387	49.972	55.401	55.505	57.071	50.253	54.813	51.195	48.468	48.399	54.471	45.973	38.288	47.949	53.321	54.309	41.72	44.985	50.316	54.063	56.298	52.687	56.288	52.533	49.832
gene18927	zic2.L	133.257	128.916	161.762	135.234	191.123	105.388	101.628	104.253	96.873	129.083	109.532	117.459	128.258	153.747	126.698	147.191	165.507	193.687	204.335	204.032	216.947	216.913	221.341	213.86	221.648	121.264	126.733	112.485	142.476	124.562	95.459	114.96	131.087	103.508	100.563	119.308	122.858	140.223	156.349	199.011	210.49	219.127	217.754	123.998	127.48
gene18928	epcam.L	235.05	228.633	231.103	242.96	290.004	309.219	285.655	308.802	289.024	311.977	285.457	301.832	301.288	331.261	286.585	264.667	340.225	245.57	266.476	253.145	243.044	246.291	262.061	242.63	244.002	268.764	272.367	269.166	248.42	256.07	292.992	321.336	231.842	297.437	298.913	298.717	301.56	308.923	302.446	256.023	248.095	254.176	243.316	270.566	258.793
gene18929	cdh18.S	0.174	0	0.848	1.644	0.365	0.724	0.316	0.331	0.318	0.099	0.558	0.241	0.129	0.034	0	0.216	0.155	0.842	0.433	0.565	0.357	0.72	0.732	0.807	1.435	0.491	0.627	0.935	0.645	0.34	0.276	0.404	0.087	0.52	0.325	0.329	0.185	0.017	0.185	0.637	0.461	0.726	1.121	0.559	0.79
gene1893	unc5c.L	0.023	0.048	0.087	0.077	0.874	0.063	0.052	0.054	0.086	0.048	0.066	0.331	0.239	0.355	0.104	0.338	0.152	0.118	0.229	0.285	0.33	0.278	0.13	0.081	0.215	0.112	0.249	0.153	0.169	0.111	0.18	0.154	0.035	0.057	0.07	0.057	0.285	0.23	0.245	0.174	0.307	0.204	0.148	0.18	0.161
gene18930	NA	3.499	4.475	3.09	3.317	2.922	1.5	1.489	1.403	1.347	1.678	1.864	2.316	2.132	3.024	2.431	2.742	2.923	2.803	2.902	3.047	4.619	4.713	3.48	5.082	5.068	1.805	2.595	3.155	1.823	2.015	1.559	1.522	3.987	1.495	1.375	1.771	2.224	2.728	2.832	2.852	3.833	4.096	5.075	2.2	2.489
gene18931	h6pd.S	31.57	32.43	38.905	38.268	40.458	53.32	49.868	54.342	51.748	58.273	55.447	30.663	29.374	28.504	30.593	32.517	33.068	33.161	34.664	36.824	35.628	35.81	34.337	38.586	39.298	54.174	55.125	54.067	56.499	47.067	39.746	51.769	32	51.594	53.045	56.86	30.018	29.548	32.793	33.913	36.226	35.074	38.942	54.65	55.283
gene18932	rbp2.L	127.357	144.017	81.385	78.166	86.83	36.345	34.629	29.288	36.89	32.956	38.649	20.567	21.767	19.668	24.546	51.045	43.436	47.611	51.993	53.191	42.421	45.26	41.135	38.599	43.449	44.256	45.426	51.297	34.069	39.597	56.141	44.239	135.687	35.487	33.089	35.802	21.167	22.107	47.241	49.802	47.806	43.198	41.024	44.841	42.683
gene18933	hhat.L	3.393	3.614	8.727	7.769	3.172	5.954	6.658	5.919	6.162	6.948	7.379	8.221	7.956	7.871	8.404	8.648	8.193	4.099	3.036	3.141	3.278	3.804	4.606	2.799	3.297	7.734	7.816	8.487	7.721	5.651	5.672	6.615	3.503	6.306	6.041	7.163	8.088	8.137	8.421	3.567	3.21	4.205	3.048	7.775	8.104
gene18934	asb12.2.L	0.033	0	0	0	0	0.045	0	0.051	0.049	0	0	0	0.08	0	0.03	0.04	0	0.056	0.05	0	0	0	0	0.058	0.056	0.092	0.042	0	0	0	0	0	0.016	0.023	0.05	0	0.04	0.015	0.02	0.053	0	0	0.057	0.067	0
gene18935	znf593.S	14.083	16.966	11.453	13.068	11.477	5.738	6.264	4.579	6.597	4.482	6.607	5.732	7.078	6.283	6.734	12.448	11.123	6.351	6.12	4.748	4.822	6.047	6.028	6.787	6.204	11.123	9.805	9.601	10.875	5.509	4.035	6.097	15.525	6.001	5.588	5.545	6.405	6.508	11.786	6.236	4.785	6.038	6.496	10.464	10.238
gene18936	ttll13p.L	0.048	0.124	0.091	0	0.083	0.329	0.252	0.188	0.181	0	0.346	0.165	0.147	0.023	0.13	0.059	0.035	0	0	0.035	0	0.045	0.091	0.042	0	0.034	0.061	0.035	0.088	0	0.047	0.184	0.086	0.291	0.184	0.173	0.156	0.077	0.047	0	0.018	0.068	0.021	0.047	0.062
gene18937	ostf1.S	26.189	20.937	48.246	35.319	35.631	16.323	14.732	14.1	13.541	14.496	16.619	13.995	16.072	18.727	17.647	35.936	41.582	16.805	16.552	19.553	17.882	13.41	17.546	17.009	17.35	32.569	35.664	28.618	34.014	18.079	17.082	15.415	23.563	15.528	13.821	15.557	15.034	18.187	38.759	16.678	18.717	15.478	17.18	34.116	31.316
gene18938	selenow2.L	13.469	15.577	6.754	9.801	7.618	4.786	4.675	5.181	4.147	6.457	6.091	7.046	2.925	3.901	5.321	7.876	5.397	4.705	3.385	4.824	3.722	1.365	3.473	2.913	5.615	8.46	12.39	10.025	8.529	5.315	3.96	7.026	14.523	4.73	4.664	6.274	4.985	4.611	6.636	4.045	4.273	2.419	4.264	10.425	9.277
gene18939	NA	0.292	0.305	0	0	0	0	0	0.231	0	0	0	0	0	0	0	0	0	0	0	0	0.249	0	0	0	0	0.411	0.187	0.217	0.18	0	0.289	0	0.298	0	0.115	0	0	0	0	0	0.124	0	0	0.299	0.199
gene1894	NA	0	0	0	0	0.438	0	0	0	0	0	0	0	0.62	0.244	0.115	0.155	0	0.216	0	1.108	0	0	0.239	0	0	0	0	0	0.155	0	0	0	0	0	0	0	0.31	0.179	0.078	0.108	0.554	0.12	0	0	0.077
gene18940	ireb2.L	48.758	49.812	43.685	45.613	36.241	49.305	48.946	51.645	48.13	49.451	54.883	48.271	45.993	50.359	52.563	46.675	51.048	46.212	46.061	48.412	45.968	47.441	46.802	50.609	47.177	51.13	51.557	50.055	51.135	44.098	42.823	43.97	49.285	49.125	49.888	52.167	47.132	51.461	48.862	46.136	47.19	47.121	48.893	51.343	50.595
gene18941	efnb3.L	0.121	0.109	0.155	0	0.121	0.12	0.183	0.137	0.448	0.246	0.151	0.144	0.107	0.034	0.143	0.086	0.103	0.179	0.108	0.153	0.089	0.195	0.033	0.093	0.059	0.122	0.111	0.103	0.15	0.169	0.137	0.134	0.115	0.152	0.293	0.199	0.126	0.088	0.094	0.143	0.121	0.114	0.076	0.117	0.127
gene18942	vps11.S	84.391	86.028	82.812	78.427	67.317	68.492	65.081	71.345	68.676	70.319	74.962	70.343	69.06	78.214	78.4	87.978	73.272	86.045	79.591	78.855	77.855	82.434	76.124	79.496	89.995	71.708	75.497	81.095	79.977	62.795	54.137	65.727	85.209	66.786	70.011	72.641	69.701	78.307	80.625	82.818	78.355	79.279	84.745	73.603	80.536
gene18943	dnajc2.S	46.245	48.602	28.837	38.522	39.302	36.651	48.118	44.86	52.101	53.617	58.233	43.738	43.898	43.077	45.237	39.463	46.272	38.164	38.509	40.769	40.461	36.995	38.259	37.419	36.067	43.756	46.385	51.17	38.575	34.737	49.071	46.24	47.423	42.384	48.481	55.925	43.818	44.157	42.868	38.336	40.615	37.627	36.743	45.07	44.873
gene18944	ndel1.S	30.09	33.767	36.245	29.696	37.088	24.862	19.893	19.75	21.718	24.591	22.317	25.649	25.618	29.578	23.645	33.061	30.457	35.792	44.181	39.239	38.475	45.65	41.967	38.943	38.854	33.076	32.37	30.716	37.498	28.011	20.762	30.566	31.929	22.377	20.734	23.454	25.634	26.611	31.759	39.986	38.857	43.808	38.899	32.723	34.107
gene18945	arhgap35.S	62.359	62.314	75.927	70.387	59.102	62.009	55.812	62.842	58.755	67.995	66.297	61.775	62.897	66.207	67.472	70.282	60.159	58.692	54.937	58.369	57.93	60.917	55.614	56.788	60.021	71.898	76.975	68.267	77.843	60.267	44.14	61.018	62.337	58.911	60.799	67.146	62.336	66.84	65.22	56.815	58.15	58.265	58.404	74.436	73.055
gene18946	nedd1.S	7.807	8.343	11.259	14.181	6.808	10.248	10.157	11.906	10.117	11.738	10.458	11.479	12.83	9.899	14.011	13.98	8.819	4.004	4.898	3.695	4.065	3.137	4.139	3.911	3.345	9.163	8.515	9.916	7.488	9.951	9.191	11.301	8.075	10.202	11.012	11.098	12.155	11.955	11.4	4.451	3.88	3.638	3.628	8.839	8.702
gene18947	tfap2c.S	121.201	122.364	171.972	163.784	177.476	166.27	153.434	167.024	147.337	164.846	150.041	122.128	130.3	124.211	120.836	140.332	116.934	152.487	146.076	142.558	143.215	149.728	137.753	149.082	149.222	164.331	170.827	151.452	183.649	149.848	131.001	145.939	121.783	159.852	157.181	157.444	126.214	122.523	128.633	149.282	142.886	143.74	149.152	167.579	167.551
gene18948	fam222b.L	74.374	76.225	88.066	84.212	100.614	79.728	71.288	75.898	71.743	85.252	76.56	66.814	68.464	69.231	69.646	72.783	64.161	78.377	72.685	76.954	75.766	78.507	76.291	78.383	81.318	73.547	74.086	68.004	82.165	65.45	54.265	67.443	75.299	75.508	73.821	80.906	67.639	69.439	68.472	75.531	76.36	77.399	79.851	73.817	75.085
gene18949	mfsd13a.S	32.653	35.571	33.293	33.833	49.953	47.468	46.26	38.594	46.574	50.509	48.158	36.551	37.513	36.995	38.462	40.191	31.84	40.34	38.336	36.503	36.717	39.271	38.892	38.214	39.923	36.727	31.287	32.915	36.053	39.223	36.512	41.56	34.112	46.864	42.584	49.334	37.032	37.728	36.016	39.338	36.61	39.081	39.068	34.007	34.484
gene1895	sh3bp5.L	42.076	44.984	44.318	43.802	33.215	46.031	42.415	47.635	42.535	48.946	51.315	41.692	45.431	50.027	45.787	50.144	53.129	43.459	44.058	44.191	42.31	44.644	46.847	42.208	43.222	46.198	49.602	45.994	46.713	43.53	41.365	47.786	43.53	44.223	45.085	50.13	43.562	47.907	51.637	43.759	43.251	45.745	42.715	47.9	46.354
gene18950	atf4.S	5.111	4.596	9.056	10.322	5.485	13.495	15.563	13.804	11.705	8.48	12.47	8.263	9.818	4.366	5.963	11.277	13.757	10.57	10.481	9.609	7.236	11.354	11.255	5.733	8.087	6.867	6.464	5.97	5.721	13.471	13.219	16.998	4.854	14.529	12.755	10.475	9.04	5.165	12.517	10.526	8.423	11.305	6.91	6.665	5.846
gene18951	mettl25.L	27.945	26.578	26.448	25.322	29.558	20.768	22.858	22.49	22.039	21.821	21.411	15.146	16.659	13.853	19.827	20.749	14.219	17.668	18.26	16.677	16.554	17.675	17.514	17.201	15.162	25.269	27.874	27.878	25.285	19.636	19.213	21.702	27.261	21.813	22.264	21.616	15.902	16.84	17.484	17.964	16.615	17.594	16.182	26.572	26.582
gene18952	NA	0	0	0	0	0	0	0	0	0	0	0	0	0	0	0	0	0	0	0	0	0	0	0	0	0	0	0	0	0	0	0	0	0	0	0	0	0	0	0	0	0	0	0	0	0
gene18953	asb12.L	18.322	17.753	12.295	10.244	16.653	19.989	19.836	18.971	18.583	16.937	20.405	9.984	12.763	10.407	11.886	11.953	11.149	8.948	8.972	10.72	12.814	8.617	8.2	10.506	9.717	13.281	12.494	12.172	12.512	19.286	16.761	18.199	18.037	19.912	18.777	18.671	11.374	11.146	11.551	8.96	11.767	8.409	10.112	12.887	12.342
gene18954	creb3.S	10.6	10.854	30.622	24.325	25.069	12.782	12.133	12.891	11.466	11.566	13.203	14.933	14.99	16.937	17.021	17.623	26.611	27.056	26.697	29.973	31.337	33.507	27.969	28.06	25.808	14.704	14.44	13.031	14.409	16.337	12.23	17.669	10.727	12.457	12.178	12.384	14.962	16.979	22.117	26.877	30.655	30.738	26.934	14.572	13.72
gene18955	inhba.L	0	0	0	0	0	0	0	0	0	0	0	0	0	0	0	0	0	0	0	0	0	0	0	0	0	0	0	0	0	0	0	0	0	0	0	0	0	0	0	0	0	0	0	0	0
gene18956	NA	25.754	25.371	24.487	24.16	14.951	23.284	22.333	22.651	22.504	25.803	23.462	26.317	25.802	25.47	27.32	24.794	25.296	22.895	22.198	21.589	21.508	22.712	21.815	19.026	21.983	27.145	29.363	31.375	30.081	21.293	20.96	22.949	25.562	22.808	22.578	24.632	26.059	26.395	25.045	22.547	21.548	22.263	20.505	28.254	30.728
gene18957	akr1c2.S	0.084	0	0	0	0	0.117	0	0	0	0	0.123	0	0	0	0	0	0	0.145	0	0	0.144	0	0	0.15	0	0	0.108	0.126	0	0	0	0.163	0.042	0.058	0	0.061	0	0	0	0.073	0.072	0	0.075	0.054	0.063
gene18958	rnf5.L	51.134	49.82	60.111	53.61	67.8	67.856	65.996	65.071	62.003	72.635	69.683	49.644	53.266	56.494	58.456	63.417	77.815	84.865	88.205	89.517	88.33	88.194	90.577	84.014	88.382	79.929	77.811	81.91	71.915	69.271	67.279	65.76	50.477	66.926	63.537	71.159	51.455	57.475	70.616	86.535	88.923	89.385	86.198	78.87	76.913
gene18959	nwd1.L	0.02	0	0.05	0.066	0.068	0.054	0.03	0	0.119	0.028	0.085	0.162	0.048	0.019	0	0	0.029	0	0	0.029	0	0.037	0	0.035	0	0.028	0	0	0.048	0	0	0	0.01	0.042	0.059	0.057	0.105	0.01	0.015	0	0.014	0.018	0.017	0.014	0.024
gene1896	cps1.L	0	0	0	0.055	0	0	0.025	0	0	0	0	0	0	0	0	0	0	0.028	0	0	0	0	0	0	0	0	0	0	0	0	0.032	0	0	0.012	0	0	0	0	0	0.014	0	0	0	0	0
gene18960	atrip.S	46.695	48.737	47.552	48.971	41.067	67.589	66.453	62.051	58.68	63.221	62.097	60.951	56.607	60.478	60.383	64.056	44.782	30.206	27.476	25.806	26.39	29.92	24.767	30.215	29.41	64.259	63.023	61.148	62.946	58.994	56.694	55.972	47.716	67.021	60.366	62.659	58.779	60.431	54.419	28.841	26.098	27.344	29.813	63.641	62.047
gene18961	XB5888885.S [provisional:zp3]	74.862	80.763	126.3	116.584	25.058	81.887	72.797	70.704	68.044	70.321	81.623	64.151	62.903	77.61	64.213	111.787	119.339	51.495	61.63	51.944	45.225	59.81	64.185	59.644	70.038	81.206	99.089	81.609	119.745	105.827	57.921	81.694	77.812	77.342	69.374	75.972	63.527	70.911	115.563	56.563	48.585	61.997	64.841	90.148	100.677
gene18962	tubal3.1.L	367.922	380.977	380.855	409.925	228.836	319.556	322.57	317.174	350.509	318.841	348.161	292.394	280.036	276.468	315.11	371.563	388.249	305.429	315.138	329.711	318.266	302.954	313.979	329.538	338.106	391.075	387.714	457.107	382.558	336.525	319.395	306.441	374.449	321.063	333.841	333.501	286.215	295.789	379.906	310.284	323.988	308.467	333.822	389.395	419.832
gene18963	cry1.L	40.688	38.364	39.551	34.318	44.307	31.183	25.131	28.949	26.982	32.843	26.739	32.475	28.46	34.228	29.159	35.601	44.808	39.506	36.671	40.444	40.026	39.256	38.028	39.934	38.364	34.64	37.995	33.358	42.026	33.243	26.095	31.061	39.526	28.157	27.966	29.791	30.468	31.693	40.204	38.089	40.235	38.642	39.149	36.318	37.692
gene18964	ncoa1.L	0.94	0.581	3.275	3.399	2.55	2.313	1.578	2.203	1.878	2.001	2.229	1.974	1.679	1.764	1.606	2.368	2.323	6.811	7.07	7.69	7.773	7.607	8.074	8.111	7.639	3.114	3.063	2.773	3.543	1.83	1.377	2.151	0.761	1.946	2.04	2.115	1.826	1.685	2.345	6.94	7.731	7.84	7.875	3.089	3.158
gene18965	NA	2.343	1.353	1.212	0.671	1.217	24.489	24.398	22.544	28.92	0.424	1.015	12.886	15.281	0.583	1.002	3.944	2.808	0.773	1.081	0.734	0.934	1.215	1.332	0.443	0.598	3.089	2.241	2.82	3.934	9.024	19.025	1.443	1.848	24.443	25.732	0.72	14.083	0.792	3.376	0.927	0.834	1.273	0.521	2.665	3.377
gene18966	spag6.L	0.232	0.121	0.148	0.195	0	0.321	0	0.092	0.264	0.329	0.253	0.08	0.215	0.395	0.053	0.072	0.172	0.2	0.269	0	0.197	0.217	0.111	0.103	0.397	0.163	0.223	0.086	0	0.113	0	0	0.176	0.16	0.178	0.291	0.147	0.224	0.122	0.234	0.099	0.164	0.25	0.193	0.043
gene18967	NA	0	0	0	0	0	0	0	0	0	0	0	0	0	0	0	0	0	0	0	0	0	0	0	0	0	0	0	0	0	0	0	0	0	0	0	0	0	0	0	0	0	0	0	0	0
gene18968	vepp1.L	1.489	1.063	12.233	10.55	0	0.108	0.237	0.372	0.119	0	0.228	0.433	0.194	0.229	0.286	0.969	0.581	0	0	0	0	0	0	0	0	22.295	24.256	18.782	25.029	0.153	0	0.151	1.276	0.173	0.245	0.114	0.314	0.258	0.775	0	0	0	0	23.275	21.906
gene18969	mrps35.L	20.899	24.454	33.114	27.75	23.918	18.755	17.39	16.655	15.128	16.333	13.421	13.882	13.119	17.098	15.065	25.231	29.533	28.137	31.504	31.851	29.074	27.249	28.198	28.888	25.745	28.055	29.568	21.754	28.994	17.64	14.854	18.592	22.676	18.073	15.891	14.877	13.501	16.082	27.382	29.821	30.462	27.724	27.317	28.811	25.374
gene1897	NA	17.445	19.958	20.391	18.63	22.817	20.894	16.979	19.1	22.166	20.946	20.5	24.582	24.468	35.46	25.898	20.945	51.729	30.931	37.436	48.652	44.304	50.957	56.34	57.865	44.275	24.098	24.56	22.224	21.306	26.776	28.862	25.576	18.702	18.936	20.633	20.723	24.525	30.679	36.337	34.183	46.478	53.649	51.07	24.329	21.765
gene18970	NA	0	0.31	0.19	0	0	0.515	0.337	0.235	0.226	0.106	0.108	0.411	0.643	0.29	0.408	0.46	0.11	0.256	0.576	0.109	0.127	0.139	0	0.264	0.255	0.209	0.095	0.221	0.183	0.145	0.294	1.005	0.155	0.426	0.231	0.107	0.527	0.349	0.285	0.416	0.118	0.07	0.26	0.152	0.202
gene18971	NA	0	0	0.055	0	0	0	0	0	0	0	0	0	0	0	0	0	0.064	0.37	0	0.063	0.366	0	0	0	0.147	0	0	0	0.053	0	0	0	0	0	0	0	0	0	0.032	0.185	0.215	0	0.074	0	0.026
gene18972	NA	0	0	0	0	0	0	0	0	0	0	0	0	0	0	0	0	0	0	0	0	0	1.037	0	0	0.474	0	0	0	0	0	0	0	0	0	0	0	0	0	0	0	0	0.519	0.237	0	0
gene18973	mb21d2.S	55.33	54.974	50.745	49.552	44.561	53.9	50.192	50.926	51.904	57.688	55.453	34.998	37.987	35.464	40.287	45.212	34.927	41.743	38.24	37.725	40.546	35.269	35.575	37.033	36.265	52.711	51.209	53.805	52.83	45.628	46.966	47.574	55.152	52.046	51.415	56.571	36.492	37.876	40.069	39.991	39.136	35.422	36.649	51.96	53.317
gene18974	plppr3.S	0.023	0	0.03	0	0	0	0	0.037	0.036	0	0	0	0	0	0	0	0.069	0	0	0	0.04	0	0	0	0	0.099	0	0	0	0.091	0	0.135	0.012	0	0.036	0	0	0	0.035	0	0.02	0	0	0.049	0
gene18975	NA	7.384	6.401	2.562	2.106	1.31	5.37	5.483	8.115	7.034	4.44	8.923	1.211	1.083	1.097	2.973	5.106	1.299	9.922	11.057	10.319	13.009	11.031	11.226	13.131	13.514	0.353	0.321	0.373	0.309	6.335	8.169	6.522	6.893	5.427	7.575	6.681	1.147	2.035	3.203	10.489	11.664	11.128	13.323	0.337	0.341
gene18976	pphln1.L	54.671	53.713	49.964	59.45	53.033	37.978	40.868	37.516	41.452	38.683	44.68	38.312	35.257	38.827	43.536	53.353	59.315	62.537	65.862	67.115	63.215	59.163	60.666	61.754	57.672	49.377	48.147	52.28	43.936	40.692	49.171	38.376	54.192	39.423	39.484	41.681	36.784	41.182	56.334	64.199	65.165	59.915	59.713	48.762	48.108
gene18977	kpna6.S	40.535	42.249	45.78	47.096	37.248	48.339	47.161	45.381	43.413	50.967	45.541	42.061	42.581	45.643	43.244	43.67	38.344	42.568	39.468	41.539	43.539	38.565	41.355	42.06	45.978	46.28	48.17	45.416	49.849	46.872	40.337	47.072	41.392	47.75	44.397	48.254	42.321	44.443	41.007	41.018	42.539	39.96	44.019	47.225	47.633
gene18978	plppr2.L	1.108	1.63	0.651	0.734	0.507	2.011	1.509	1.609	1.655	1.469	2.405	2.511	1.841	2.955	1.792	2.582	1.939	2.504	3.153	2.54	2.816	3.576	2.669	2.745	3.051	1.049	1.12	1.244	1.254	1.874	1.15	1.998	1.369	1.76	1.632	1.937	2.176	2.373	2.261	2.828	2.678	3.123	2.898	1.084	1.249
gene18979	NA	0	0	0	0	0	0	0	0	0	0	0	0	0	0	0	0	0	0	0	0	0	0	0	0	0	0	0	0	0	0	0	0	0	0	0	0	0	0	0	0	0	0	0	0	0
gene1898	NA	4.525	3.554	2.006	2.262	2.5	0.992	0.677	0.425	0.544	0.572	0.521	3.593	4.486	3.579	3.438	3.656	4.517	1.467	2.152	2.77	2.672	2.52	2.821	3.585	3.532	3.407	4.431	4.135	4.088	0.349	0.709	0.951	4.039	0.834	0.485	0.547	4.039	3.508	4.086	1.81	2.721	2.671	3.559	3.919	4.112
gene18980	gltpd2.L	0	0.057	0	0	0	0	0	0	0	0	0	0	0	0	0	0.068	0	0	0	0	0.094	0	0	0	0.188	0	0	0	0	0	0	0	0.029	0	0	0	0	0	0.034	0	0.047	0	0.094	0	0
gene18981	prok2.L	0	0	0	0	0	0	0	0	0	0	0	0	0	0	0.032	0	0	0	0	0	0	0	0	0	0.02	0.017	0	0	0	0	0	0.023	0	0	0	0	0	0.016	0	0	0	0	0.01	0.008	0
gene18982	ppp2r5e.S	68.201	69.7	66.679	65.26	65.106	68.483	72.487	72.105	72.143	77.482	77.416	77.31	69.988	71.979	76.372	77.553	68.433	71.547	65.508	63.455	65.991	64.374	62.749	64.048	66.285	73.318	71.303	74.301	74.316	65.105	61.848	69.31	68.951	70.485	72.124	77.449	73.649	74.175	72.993	68.527	64.723	63.562	65.166	72.31	74.309
gene18983	cdh11.S	0	0	0.084	0.111	0	0	0	0	0	0	0	0	0	0	0.06	0	0	0	0	0	0	0	0	0	0	0	0	0	0	0	0	0	0	0	0	0	0	0.03	0	0	0	0	0	0	0
gene18984	ubac2.L	9.617	8.702	7.416	8.184	10.139	7.313	7.651	8.009	8.109	8.432	9.204	7.381	6.69	6.163	8.151	8.047	6.885	6.081	6.602	6.407	6.324	5.246	6.49	5.202	7.145	10.996	9.158	9.445	7.801	8.257	9.04	8.363	9.159	7.482	8.059	8.818	7.036	7.157	7.466	6.342	6.366	5.868	6.173	10.077	8.623
gene18985	sinhcaf.L	76.27	82.459	64.086	59.055	90.418	63.091	61.811	63.169	54.642	58.555	51.443	83.749	70.305	73.185	80.313	78.705	140.012	101.81	115.065	103.986	105.325	107.972	109.376	103.326	109.869	130.646	129.329	139.795	124.394	70.548	64.175	74.369	79.364	62.451	58.906	54.999	77.027	76.749	109.359	108.437	104.656	108.674	106.597	129.987	132.095
gene18986	nup107.S	99.523	101.696	87.349	97.852	84.45	106.219	111.315	107.907	117.067	105.06	127.993	121.356	118.432	125.563	135.342	119.33	109.822	97.398	106.658	105.502	103.033	99.679	93.844	97.075	104.92	120.963	119.904	117.556	106.234	100.175	110.422	115.692	100.61	108.767	112.487	116.527	119.894	130.452	114.576	102.028	104.268	96.762	100.997	120.433	111.895
gene18987	drp2.L	0	0.019	0.047	0	0.063	0	0.082	0	0	0	0	0	0.022	0	0	0.022	0	0	0	0	0	0	0	0.032	0.031	0.026	0	0	0	0	0.036	0	0.009	0.041	0	0	0.011	0	0.011	0	0	0	0.032	0.013	0
gene18988	zbtb39.L	13.608	14.41	17.978	17.472	16.797	12.138	11.414	11.005	11.039	11.504	10.446	10.659	10.951	10.33	12.089	13.573	12.741	12.411	11.059	11.546	10.954	12.676	11.467	12.531	9.958	14.219	13.307	13.516	13.785	11.654	8.432	10.659	14.009	11.776	11.022	10.975	10.805	11.209	13.157	11.735	11.25	12.072	11.244	13.763	13.65
gene18989	pdlim2.L	0	0.059	0	0	0	0	0	0	0	0	0	0	0	0	0	0	0	0	0	0.167	0	0	0	0	0	0	0	0	0	0	0	0	0.03	0	0	0	0	0	0	0	0.084	0	0	0	0
gene1899	dnpep.L	10.421	10.575	13.113	11.204	4.039	7.412	6.866	7.325	6.332	6.983	8.213	7.845	7.229	10.688	7.908	10.665	11.417	8.481	9.915	9.888	9.471	10.043	9.171	11.325	13.545	9.704	10.708	9.61	11.174	9.355	6.87	6.481	10.498	7.139	6.828	7.598	7.537	9.298	11.041	9.198	9.68	9.607	12.435	10.206	10.392
gene18990	XB5812047.L [provisional:casp7]	16.975	16.026	27.091	27.603	17.463	7.523	5.691	6.259	6.446	5.21	6.313	8.636	9.49	10.545	8.321	17.273	21.351	15.367	12.268	13.831	14.463	14.218	16.653	12.719	15.283	9.94	10.656	11.713	10.761	7.705	9.431	8.283	16.5	6.607	6.353	5.762	9.063	9.433	19.312	13.817	14.147	15.435	14.001	10.298	11.237
gene18991	NA	0	0	0	0.307	0	0	0	0	0	0	0	0	0	0	0	0	0	0	0.424	0	0	0	0	0.325	0	0	0	0	0	0	0	0	0	0	0	0	0	0	0	0.212	0	0	0.162	0	0
gene18992	rp1l1.S	0	0	0.022	0	0.03	0.012	0.013	0	0	0	0	0	0	0	0	0	0	0	0	0	0	0	0	0	0	0	0	0	0	0.017	0	0.016	0	0.012	0	0	0	0	0	0	0	0	0	0	0
gene18993	mov10l1.L	36.607	37.838	43.58	53.879	43.309	61.896	66.026	65.819	73.991	64.624	76.488	45.278	48.762	42.79	49.791	45.449	33.992	51.318	56.736	54.322	53.198	49.272	52.004	49.403	53.205	50.31	47.587	51.988	44.543	51.754	62.271	62.223	37.223	63.961	69.905	70.556	47.02	46.291	39.721	54.027	53.76	50.638	51.304	48.948	48.265
gene18994	NA	0	0	0	0	0	0	0	0	0	0	0	0	0	0	0	0	0	0	0	0	0	0	0	0	0	0	0	0	0	0	0	0	0	0	0	0	0	0	0	0	0	0	0	0	0
gene18995	NA	30.346	30.393	43.67	31.326	51.634	28.095	27.388	28.716	24.886	33.186	29.964	36.359	43.541	46.805	39.278	43.38	50.512	62.023	63.679	64.931	66.186	66.465	69.134	65.521	62.065	41.617	45.37	36.818	52.071	33.881	25.714	31.281	30.37	27.741	26.801	31.575	39.95	43.041	46.946	62.851	65.558	67.799	63.793	43.494	44.445
gene18996	NA	30.548	30.714	30.697	31.098	27.807	32.258	29.319	32.735	32.291	35.944	35.152	29.628	28.722	30.377	35.771	31.347	36.219	35.923	37.37	33.347	34.025	34.426	35.5	37.804	33.387	35.128	34.632	36.984	32.711	28.999	31.535	29.55	30.631	30.788	32.513	35.548	29.175	33.074	33.783	36.647	33.686	34.963	35.596	34.88	34.847
gene18997	pdgfc.S	0.036	0.037	0	0	0	2.22	2.8	2.706	2.436	2.074	2.126	0	0	0.069	0	0	0	2.58	2.597	2.519	2.976	2.072	3.742	2.789	2.138	0	0	0	0	2.151	2.045	1.858	0.036	2.51	2.571	2.1	0	0.035	0	2.588	2.748	2.907	2.464	0	0
gene18998	plk4.S	18.427	18.95	19.511	20.399	19.623	11.172	9.65	9.886	9.784	10.374	10.005	7.403	6.72	7.599	7.648	15.558	12.935	16.862	14.659	16.367	16.951	17.788	15.198	17.061	16.072	17.839	17.035	19.34	18.233	10	10.16	8.551	18.689	10.411	9.835	10.19	7.061	7.623	14.246	15.761	16.659	16.493	16.566	17.437	18.787
gene18999	noxred1.L	0	0	0.037	0	0	0	0	0	0	0	0	0	0	0	0	0	0	0	0	0	0	0	0	0	0	0	0	0	0	0	0	0	0	0	0	0	0	0	0	0	0	0	0	0	0
gene19	nars1.S	26.116	26.683	23.802	23.439	21.216	12.689	12.22	12.095	10.277	12.634	12.762	26.174	25.855	30.724	27.846	28.718	31.957	31.638	30.537	28.782	32.41	33.063	33.269	31.039	30.597	17.631	18.484	15.453	19.188	14.03	9.982	12.251	26.4	12.454	11.186	12.698	26.015	29.285	30.338	31.088	30.596	33.166	30.818	18.058	17.321
gene190	cops3.S	75.865	72.666	80.138	81.538	61.634	70.258	64.242	65.866	69.139	68.135	73.585	60.084	62.445	63.079	58.471	72.023	72.858	70.052	75.096	72.718	73.628	77.046	77.097	75.28	73.095	79.149	82.522	76.966	84.779	69.772	78.418	75.321	74.265	67.25	67.502	70.86	61.265	60.775	72.44	72.574	73.173	77.071	74.187	80.836	80.872
gene1900	acsf2.L	0.818	0.839	1.988	1.56	1.426	1.019	0.947	0.992	0.704	0.967	0.734	0.791	0.809	0.677	0.785	0.775	0.687	1.104	1.5	0.923	1.417	0.895	1.067	0.97	1.378	1.209	1.208	1.177	1.311	0.876	0.917	1.315	0.829	0.983	0.848	0.85	0.8	0.731	0.731	1.302	1.17	0.981	1.174	1.209	1.244
gene19000	sptlc1.L	71.423	70.033	64.996	75.992	70.594	80.945	91.305	91.879	91.311	92.597	102.214	67.824	71.687	63.847	76.068	76.469	72.366	60.17	61.199	60.642	59.374	56.765	58.445	59.879	56.5	83.273	82.72	87.278	78.376	85.771	81.041	86.747	70.728	86.125	91.595	97.406	69.755	69.957	74.418	60.684	60.008	57.605	58.19	82.996	82.827
gene19001	fjx1.L	0.032	0.05	0.736	0.914	0	0.088	0.169	0.152	0.073	0.045	0.046	0.883	0.592	0.031	0.058	0.158	0.26	0.303	0.297	0.235	0.272	0.21	0.213	0.227	0.164	0.045	0.041	0.024	0.079	0.342	0.158	0.37	0.041	0.129	0.112	0.046	0.738	0.045	0.209	0.3	0.254	0.211	0.196	0.043	0.051
gene19002	nipsnap2.L	64.763	63.794	61.708	55.662	54.509	62.298	60.822	58.75	60.534	65.774	65.49	47.059	50.58	44.442	54.731	57.619	45.367	42.709	43.308	41.142	42.574	46.615	44.447	46.227	43.69	71.02	68.141	68.704	69.231	53.167	54.065	57.544	64.278	61.56	59.642	65.632	48.82	49.586	51.493	43.008	41.858	45.531	44.958	69.581	68.967
gene19003	rpl10.L	45.271	44.849	50.62	55.667	20.519	42.007	42.184	44.832	38.719	38.834	44.469	45.794	48.534	49.667	51.329	51.964	39.059	24.537	26.229	23.787	25.206	30.776	26.927	27.895	29.81	48.632	51.411	57.685	63.294	55.849	39.457	50.023	45.06	42.095	41.776	41.652	47.164	50.498	45.512	25.383	24.497	28.852	28.853	50.022	60.489
gene19004	NA	75.501	72.504	95.353	86.906	85.17	81.187	80.143	80.787	86.968	87.619	73.504	299.377	314.004	415.47	318.6	100.629	83.227	159.136	152.251	180.173	194.656	149.741	181.58	182.669	192.906	13.638	19.466	17.34	23.363	117.747	89.095	81.528	74.002	80.665	83.877	80.562	306.691	367.035	91.928	155.694	187.415	165.66	187.787	16.552	20.352
gene19005	fgf16.S	0.023	0.024	0	0	0	0	0	0.108	0	0	0	0.125	0	0	0.021	0	0.101	0	0	0	0.039	0.085	0	0.04	0	0.064	0.087	0.034	0.14	0.044	0	0.044	0.023	0	0.054	0	0.063	0.01	0.05	0	0.019	0.043	0.02	0.076	0.087
gene19006	vps50.L	19.431	18.522	24.162	24.458	22.341	22.663	23.171	24.07	24.961	24.042	25.107	20.148	20.993	18.662	23.174	25.572	16.96	19.005	16.363	17.996	16.155	18.917	17.569	18.321	19.17	26.126	26.34	26.098	25.339	20.743	16.736	21.662	18.976	22.917	24.515	24.574	20.571	20.918	21.266	17.684	17.075	18.243	18.745	26.233	25.718
gene19007	hoxa11.S	0	0	0	0	0	0	0	0	0	0	0	0	0	0	0	0.257	0.308	0.089	0.121	0.115	0.221	0.049	0.05	0	0	0.037	0.067	0	0	0	0	0.05	0	0	0	0	0	0	0.282	0.105	0.168	0.049	0	0.052	0
gene19008	sucla2.S	52.023	49.584	45.043	53.051	31.727	53.634	55.159	54.193	57.631	53.707	60.824	42.94	44.902	43.427	51.54	47.756	40.69	43.753	42.149	44.81	38.75	36.452	39.296	35.286	36.627	58.442	55.374	60.102	51.132	49.727	58.346	61.026	50.803	54.396	55.912	57.265	43.921	47.484	44.223	42.951	41.78	37.874	35.957	56.908	55.617
gene19009	haus1.L	45.387	43.599	38.587	40.649	38.638	49.721	48.465	48.908	55.268	51.96	54.171	38.82	40.131	40.094	41.254	40.896	41.403	44.942	46.141	46.777	47.322	44.143	46.538	40.217	44.038	55.691	57.01	61.269	52.462	49.869	57.511	52.708	44.493	49.093	52.088	53.066	39.476	40.674	41.149	45.542	47.05	45.341	42.128	56.35	56.865
gene1901	ptpn14.L	20.361	21.59	25.87	22.438	24.511	25.038	23.738	24.251	23.291	27.665	26.845	22.969	23.656	27.559	25.565	24.415	29.253	28.134	26.558	28.599	28.524	29.228	29.298	28.645	30.513	27.129	29.599	24.437	30.931	26.097	21.881	27.369	20.976	24.388	23.771	27.255	23.312	26.562	26.834	27.346	28.561	29.263	29.579	28.364	27.684
gene19010	xrcc6.L	64.754	67.686	58.88	54.083	21.455	38.013	40.054	36.575	35.996	40.191	43.221	34.94	30.357	33.399	37.159	33.661	35.914	31.473	34.66	31.663	30.145	34.158	29.939	34.68	37.268	38.751	36.562	37.977	32.695	33.696	36.214	34.052	66.22	39.034	36.285	41.706	32.649	35.279	34.788	33.067	30.904	32.048	35.974	37.657	35.336
gene19011	tmem221.L	0.953	1.126	1.22	0.591	1.838	0.937	0.72	1.151	0.724	0.57	0.401	1.041	0.775	0.538	1.306	1.334	0.781	1.643	2.022	1.404	1.325	1.458	2.059	0.803	0.86	0.671	1.063	0.747	0.959	0.44	0.695	0.726	1.04	0.829	0.937	0.486	0.908	0.922	1.057	1.832	1.364	1.758	0.831	0.867	0.853
gene19012	fbxl19.S	36.139	35.586	41.417	35.887	42.115	31.731	33.142	33.859	32.039	39.65	37.251	44.109	45.509	56.823	48.341	45.461	64.017	67.293	73.059	72.166	74.976	80.85	83.124	72.17	71.368	36.684	43.358	36.797	42.28	39.299	35.509	38.678	35.863	32.436	32.949	38.45	44.809	52.582	54.739	70.176	73.571	81.987	71.769	40.021	39.539
gene19013	ikbke.L	0.022	0.023	0.029	0	0	0.031	0	0	0	0	0	0.031	0.028	0	0	0	0	0	0	0.033	0	0	0	0	0	0	0	0	0	0.043	0	0.043	0.023	0.015	0	0	0.029	0	0	0	0.016	0	0	0	0
gene19014	hbp1.S	3.295	3.874	4.696	5.474	5.527	9.812	8.254	9.893	9.628	9.882	10.679	8.014	7.372	8.572	9.258	7.888	8.595	10.277	9.889	9.701	10.588	11.731	9.073	11.494	9.792	5.169	5.517	5.712	5.143	8.118	8.413	8.532	3.584	9.033	9.761	10.281	7.693	8.915	8.241	10.083	10.145	10.402	10.643	5.343	5.427
gene19015	slc7a10.L	0	0	0	0	0	0	0.068	0	0	0.064	0	0.062	0	0	0.041	0.223	0	2.714	2.929	3.511	2.684	2.7	1.546	2.64	2.237	0	0.116	0.201	0.055	0	0	0	0	0.034	0	0.032	0.031	0.021	0.111	2.822	3.097	2.123	2.439	0.058	0.128
gene19016	lars1.L	49.506	53.781	36.162	36.634	27.255	37.282	34.549	36.521	35.644	31.776	38.538	30.857	29.936	34.219	33.048	41.729	38.717	38.119	39.969	37.455	34.799	36.469	36.638	34.05	37.911	40.542	42.838	40.324	43.779	31.347	32.835	31.946	51.644	35.915	36.083	35.157	30.397	33.634	40.223	39.044	36.127	36.554	35.98	41.69	42.052
gene19017	pfn2.L	52.894	50.793	57.098	47.189	61.454	45.741	39.62	38.013	40.79	48.739	41.662	44.052	45.166	43	45.07	52.782	48.45	44.682	45.186	48.55	46.457	47.369	52.736	50.128	53.085	37.145	32.919	34.07	42.632	40.798	35.213	44.887	51.844	42.68	39.401	45.2	44.609	44.035	50.616	44.934	47.503	50.052	51.607	35.032	38.351
gene19018	fadd.L	14.285	14.794	13.39	16.212	12.166	9.655	10.038	11.646	9.335	10.449	9.022	13.932	13.484	16.127	16.439	15.059	17.157	11.545	13.558	13.94	13.492	14.328	12.151	13.488	11.103	17.39	18.56	18.051	19.664	11.641	9.527	9.083	14.539	9.846	10.49	9.736	13.708	16.283	16.108	12.552	13.716	13.24	12.296	17.975	18.858
gene19019	cacng8.S	0	0	0	0	0	0	0	0	0	0	0	0	0	0	0	0	0	0.1	0	0	0	0	0	0	0	0	0	0	0	0	0	0	0	0	0	0	0	0	0	0.05	0	0	0	0	0
gene1902	arhgap9.S	0.318	0.356	0.436	1.682	0	0.629	0.446	0.431	0.69	0.484	0.793	1.319	0.73	0.73	2.013	2.753	3.402	0	0	0	0.039	0	0	0	0	0	0	0	0	0.221	0.404	0.307	0.337	0.538	0.561	0.638	1.025	1.372	3.077	0	0.019	0	0	0	0
gene19020	NA	0	0	0	0	0	0	0	0	0	0	0.147	0	0	0	0	0	0	0	0	0	0	0	0	0	0	0	0	0	0	0	0	0	0	0	0	0.074	0	0	0	0	0	0	0	0	0
gene19021	rnps1.L	127.062	134.573	168.1	146.539	171.134	138.404	130.146	140.383	121.315	147.614	131.872	151.204	158.463	163.187	159.196	168.895	129.803	179.277	169.21	172.326	181.414	181.909	181.551	182.153	180.387	158.915	154.776	144.55	172.513	144.913	122.78	135.178	130.818	134.275	130.849	139.743	154.833	161.192	149.349	174.244	176.87	181.73	181.27	156.846	158.531
gene19022	slc38a5.L	0.458	0.518	0.195	0.385	0.399	0.792	0.634	0.181	0.348	0.379	0.222	0.264	0.424	0.149	0.174	0.472	0.283	0.395	0.591	0.393	0.455	1.002	0.291	1.153	0.981	0.752	0.539	0.284	0.8	0.371	0.075	1.031	0.488	0.713	0.264	0.301	0.344	0.161	0.377	0.493	0.424	0.646	1.067	0.646	0.542
gene19023	snip1.S	60.894	59.597	46.322	45.427	61.614	58.883	58.357	63.547	54.607	63.636	59.185	65.357	69.587	65.685	65.406	76.283	84.751	90.042	82.424	84.894	94.862	96.929	95.319	91.139	98.507	66.668	58.319	67.225	60.367	49.646	63.232	65.187	60.246	58.62	59.077	61.411	67.472	65.545	80.517	86.233	89.878	96.124	94.823	62.493	63.796
gene19024	fnta.L	0.64	0.557	0.409	0	0	0.591	0.483	1.012	0.648	1.362	0.776	0.442	0.132	0.208	0.292	0.396	0	0.184	0.165	1.099	0	0	0.407	0.19	0.183	0	0.274	0	0.132	0.415	0.844	0.206	0.598	0.537	0.83	1.069	0.287	0.25	0.198	0.175	0.55	0.204	0.186	0.137	0.066
gene19025	ern1.S	19.619	20.773	23.82	21.52	20.019	18.877	18.529	19.293	17.303	22.946	18.098	19.973	19.478	24.916	19.857	20.666	24.008	27.229	30.237	30.781	29.6	29.915	30.402	27.707	29.811	23.759	25.17	22.904	26.643	19.372	19.854	18.448	20.196	18.703	18.298	20.522	19.726	22.387	22.337	28.733	30.191	30.158	28.759	24.464	24.773
gene19026	clcn7.L	61.436	63.289	68.738	58.773	68.334	44.47	42.866	45.082	40.216	50.691	46.459	65.808	65.297	76.473	61.323	68.839	85.317	90.284	89.958	94.812	89.724	93.999	94.074	89.549	93.611	65.916	72.412	59.916	79.782	54.004	49.8	59.833	62.362	43.668	42.649	48.575	65.552	68.898	77.078	90.121	92.268	94.037	91.58	69.164	69.849
gene19027	mycbp.L	104.999	104.919	87.105	118.005	96.274	41.815	49.308	51.911	40.508	40.49	55.897	42.029	38.041	37.609	43.959	55.337	89.59	63.959	66.192	71.118	73.729	72.744	80.793	79.261	74.799	62.254	54.614	84.124	58.878	54.822	46.476	63.352	104.959	45.562	46.21	48.193	40.035	40.784	72.463	65.076	72.424	76.768	77.03	58.434	71.501
gene19028	tp53bp1.L	34.987	35.498	21.201	19.882	15.033	22.211	22.35	24.278	22.951	23.942	23.774	21.943	20.795	22.821	24.853	24.746	25.129	22.349	21.749	20.978	20.391	20.515	20.587	22.835	21.51	23.639	23.25	23.778	25.231	18.928	16.071	20.576	35.243	22.281	23.615	23.858	21.369	23.837	24.937	22.049	20.685	20.551	22.172	23.444	24.505
gene19029	sgcg.S	14.087	14.516	5.385	5.7	1.074	2.237	4.187	2.354	1.91	3.678	3.36	4.967	4.282	3.225	6.939	6.376	5.364	8.181	8.709	7.669	7.914	10.105	7.492	6.707	7.125	6.939	9.656	9.55	8.227	1.598	3.096	2.08	14.302	3.212	2.132	3.519	4.625	5.082	5.87	8.445	7.792	8.799	6.916	8.298	8.889
gene1903	dusp8.L	1.237	2.121	33.405	26.314	2.465	2.568	2.002	2.375	1.543	3.197	2.249	3.848	3.167	3.529	4.076	5.898	5.305	4.415	4.039	4.422	4.893	4.804	4.552	5.97	3.71	5.475	5.276	6.116	6.482	3.612	2.621	2.131	1.679	2.285	1.959	2.723	3.507	3.802	5.601	4.227	4.658	4.678	4.84	5.376	6.299
gene19030	stk24.L	72.31	71.621	82.905	79.209	81.238	59.941	59.278	61.942	60.918	67.779	64.43	55.931	55.39	58.403	57.029	61.851	69.426	71.878	74.84	76.17	78.546	78.278	75.941	78.128	69.398	77.573	76.776	71.004	79.127	63.098	63.003	63.566	71.965	59.609	61.43	66.105	55.66	57.716	65.638	73.359	77.358	77.11	73.763	77.174	75.066
gene19031	NA	0	0	0.102	0	0	0	0	0	0	0	0	0	0	0	0	0	0	0	0	0.117	0	0.299	0	0	0	0	0	0	0	0	0	0	0	0	0	0	0	0	0	0	0.059	0.149	0	0	0
gene19032	NA	0	0	0	0	0	0	0	0	0	0.022	0	0	0	0	0.014	0	0	0	0	0	0	0	0	0	0	0	0	0	0.019	0	0.03	0	0	0	0	0.011	0	0.007	0	0	0	0	0	0	0.009
gene19033	ccdc68.L	0.527	0.764	0.15	0.296	0.409	0.405	0.398	0.371	0.311	0.125	0.298	0.607	0.181	0.799	0.401	0.435	0.608	0.151	0.045	0.129	0.1	0.11	0.391	0.104	0.05	0.454	0.414	0.262	0.217	0.399	0.29	0.622	0.646	0.402	0.341	0.212	0.394	0.6	0.521	0.098	0.115	0.251	0.077	0.434	0.239
gene19034	NA	0.332	0.139	0.17	0	0.232	0.276	0	0	0	0.094	0.097	0	0	0	0.061	0.246	0.098	0.229	0	0.489	0	0.124	0.127	0.354	0	0.187	0.085	0	0.082	0.129	0.131	0	0.235	0.138	0	0.095	0	0.03	0.172	0.114	0.244	0.126	0.177	0.136	0.041
gene19035	usp5.S	34.23	33.537	40.813	39.196	23.238	36.738	36.814	35.799	36.374	38.448	41.635	39.456	40.823	50.543	41.552	42.578	56.351	43.621	52.117	52.985	48.629	50.565	48.906	51.12	55.702	41.931	41.505	38.775	44.574	43.403	32.267	38.374	33.883	36.776	36.087	40.042	40.139	46.048	49.464	47.869	50.807	49.735	53.411	41.718	41.674
gene19036	slc19a1.L	4.405	4.346	4.158	2.43	3.61	2.998	4	3.388	3.656	3.928	3.467	3.028	2.321	2.579	2.331	2.916	3.212	2.489	2.35	1.595	2.092	2.031	1.7	1.798	2.434	1.627	1.669	2.222	2.345	4.264	3.38	4.692	4.375	3.499	3.522	3.697	2.675	2.455	3.064	2.419	1.843	1.865	2.116	1.648	2.283
gene19037	kat14.L	31.238	32.091	35.269	34.233	26.242	33.442	32.046	35.902	30.723	37.879	34.018	33.567	33.233	37.958	34.117	36.58	35.911	41.018	37.785	37.77	41.371	39.044	40.203	38.155	38.612	37.537	40.4	36.789	41.627	34.983	29.618	32.366	31.664	32.744	33.313	35.949	33.4	36.038	36.246	39.401	39.57	39.623	38.384	38.968	39.208
gene19038	maoa.L	0	0	0	0	0	0	0	0	0	0	0	0	0	0	0	0	0	0	0.09	0	0	0	0	0.206	0	0	0	0.173	0.071	0	0	0	0	0	0	0	0	0	0	0.045	0	0	0.103	0	0.122
gene19039	XB1011895.L [provisional]	17.401	17.412	17.275	19.695	20.59	13.001	14.657	12.827	12.085	13.402	15.46	14.833	13.135	12.952	14.538	14.152	17.961	16.808	16.15	15.947	18.456	15.883	15.772	14.513	13.637	15.906	15.559	18.569	13.99	10.293	15.431	13.078	17.407	13.829	12.456	14.431	13.984	13.745	16.057	16.479	17.201	15.827	14.075	15.732	16.279
gene1904	nod2l.L	1.594	1.296	0.954	0.627	2.527	0.745	0.688	0.949	0.912	0.47	0.392	0.83	0.921	0.524	1.097	0.896	0.921	0.357	0.61	0.457	0.317	0.893	0.909	0.81	0.816	0.729	0.558	0.77	0.817	0.645	0.614	0.679	1.445	0.716	0.931	0.431	0.876	0.811	0.908	0.483	0.387	0.901	0.813	0.644	0.794
gene19040	sp5.L	0	0	0	0	0	0.804	1.389	1.684	1.176	0.137	0	0.134	0.06	0	0	0.299	0.144	0.334	0.075	0.071	0.165	0.635	0.092	0.086	0.415	0.818	0.932	0.288	0.298	1.036	0.67	2.989	0	1.096	1.43	0.069	0.097	0	0.221	0.204	0.118	0.364	0.25	0.875	0.293
gene19041	atf6b.L	17.152	16.55	21.447	20.064	15.68	19.646	15.651	18.238	15.364	20.732	18.734	32.935	34.19	30.776	32.611	33.801	27.024	18.021	17.911	17.375	20.942	20.709	19.863	21.332	19.975	16.346	17.071	16.077	18.349	17.598	14.593	17.778	16.851	17.649	16.801	19.733	33.563	31.694	30.412	17.966	19.158	20.286	20.654	16.708	17.213
gene19042	kcnj2.S	0.32	0.212	0.149	0.293	0.101	0.08	0.088	0.092	0.265	0	0.127	1.567	0.611	1.104	1.009	2.047	1.206	2.353	2.972	2.866	2.228	2.343	1.497	1.705	1.892	0.205	0.299	0.432	0.287	0.226	0	0.336	0.266	0.084	0.178	0.063	1.089	1.056	1.627	2.662	2.547	1.92	1.799	0.252	0.36
gene19043	ubap2.S	80.473	78.726	97.29	76.832	90.604	61.343	61.009	63.436	58.36	68.721	61.999	66.207	69.662	78.598	66.376	86.421	91.03	94.563	94.381	93.251	101.069	96.76	103.085	95.238	96.37	87.825	98.939	78.862	112.582	75.163	59.004	67.881	79.599	61.176	60.898	65.36	67.935	72.487	88.725	94.472	97.16	99.923	95.804	93.382	95.722
gene19044	tktl2.L	287.511	298.352	294.744	317.921	193.449	327.068	321.119	328.419	334.012	322.407	348.729	305.342	293.78	339.665	322.005	324.598	325.195	285.435	294.127	288.284	270.914	293.866	277.421	289.29	302.339	335.383	343.739	313.876	350.991	350.138	284.224	310.329	292.931	324.094	331.215	335.568	299.561	330.835	324.897	289.781	279.599	285.644	295.814	339.561	332.434
gene19045	mrps30.L	35.885	37.9	51.619	54.225	43.424	39.192	34.115	36.097	34.112	37.411	35.073	24.385	25.5	27.646	28.993	35.084	32.212	52.166	48.428	49.33	53.765	54.361	55.322	50.897	55.752	47.877	48.127	47.607	56.37	40.632	37.9	36.043	36.893	36.653	35.105	36.242	24.942	28.319	33.648	50.297	51.548	54.841	53.325	48.002	51.989
gene19046	ring1.L	18.667	19.155	17.512	18.042	14.078	9.645	9.718	9.325	9.34	7.472	10.093	14.081	14.033	15.267	14.98	18.946	16.41	14.401	16.616	15.599	18.376	14.783	16.188	15.7	15.673	12.924	12.919	13.05	11.86	8.164	9.916	8.52	18.911	9.682	9.333	8.783	14.057	15.124	17.678	15.508	16.988	15.485	15.687	12.922	12.455
gene19047	cc2d1a.L	8.493	8.42	12.698	10.86	8.069	6.067	6.163	6.403	5.225	7.084	7.529	10.9	11.402	12.544	10.012	12.72	17.376	10.754	12.266	12.639	13.953	14.499	13.652	13.911	14.191	9.561	9.461	9.199	11.562	9.422	5.659	7.755	8.456	6.115	5.814	7.307	11.151	11.278	15.048	11.51	13.296	14.076	14.051	9.511	10.381
gene19048	nfatc4.S	0	0	0	0	0	0	0	0.035	0	0	0.032	0	0	0	0	0	0	0	0	0.033	0.076	0	0	0.079	0	0	0	0	0	0	0	0	0	0	0.018	0.016	0	0	0	0	0.054	0	0.04	0	0
gene19049	NA	0.027	0.028	0.034	0	0	0.037	0.12	0.21	0.04	0.151	0	0.514	0.197	0.129	0.218	0.263	0.158	0	0	0	0	0	0	0	0	2.282	2.593	1.7	1.802	0.259	0.053	0.205	0.027	0.079	0.125	0.075	0.356	0.174	0.21	0	0	0	0	2.437	1.751
gene1905	NA	4.807	4.775	12.449	14.228	10.706	11.782	11.024	10.807	12.227	12.984	14.408	10.008	9.45	13.54	10.899	12.458	12.278	10.579	8.437	10.658	10.855	10.317	10.057	11.74	12.01	16.966	15.917	17.846	15.355	13.078	15.348	11.736	4.791	11.403	11.517	13.696	9.729	12.219	12.368	9.508	10.757	10.187	11.875	16.442	16.6
gene19050	atf2.L	48.042	45.928	45.636	40.334	38.69	39.706	36.132	35.75	37.8	38.923	39.031	31.253	31.64	32.93	32.199	44.578	39.075	33.172	31.905	33.938	33.827	33.243	31.929	33.901	35.912	45.688	46.412	44.778	48.541	35.02	33.557	34.923	46.985	37.919	36.775	38.977	31.446	32.564	41.827	32.538	33.883	32.586	34.907	46.05	46.659
gene19051	NA	0	0.092	0.187	0.098	0	0.243	0.221	0.046	0.044	0	0.043	0.323	0.036	0.057	0.053	0	0	0.101	0	0.129	0.1	0	0.112	0.156	0.1	0.041	0	0.087	0	0.057	0.058	0.113	0.046	0.232	0.045	0.021	0.18	0.055	0	0.05	0.114	0.056	0.128	0.021	0.044
gene19052	nipsnap2.S	2.997	2.564	1.792	3.307	3.085	2.584	2.004	2.37	2.313	2.405	3.324	2.445	2.369	2.441	2.648	3.067	3.424	1.058	1.789	1.374	1.339	1.612	1.828	2.14	1.768	3.183	3.439	3.84	2.787	1.913	2.235	1.944	2.78	2.294	2.342	2.864	2.407	2.545	3.245	1.424	1.357	1.72	1.954	3.311	3.313
gene19053	emb.L	0	0	0	0	0	0	0	0	0	0	0	0	0	0	0	0	0	0	0	0	0	0	0	0	0	0	0	0	0	0	0	0	0	0	0	0	0	0	0	0	0	0	0	0	0
gene19054	ap1g1.S	60.188	64.553	67.076	67.963	48.965	70.061	68.539	69.376	69.221	67.808	73.852	62.434	62.892	64.091	67.033	72.359	58.99	60.225	55.52	57.324	54.561	54.726	51.866	52.14	56.973	73.343	73.899	68.119	73.57	60.357	58.22	59.707	62.37	69.3	69.299	70.83	62.663	65.562	65.675	57.872	55.942	53.296	54.557	73.621	70.844
gene19055	tlr1.L	0	0	0	0	0	0	0	0	0	0	0	0	0	0	0	0	0	0	0	0	0	0	0	0	0	0	0	0	0	0	0	0	0	0	0	0	0	0	0	0	0	0	0	0	0
gene19056	retreg1.S	5.375	4.232	9.05	8.728	7.729	6.134	7.693	5.518	6.374	6.69	6.448	5.476	4.779	4.547	5.083	4.488	4.404	4.469	5.115	4.651	5.785	5.393	4.409	4.276	5.98	4.184	3.754	4.773	4.361	4.314	7.367	6.006	4.803	6.913	5.946	6.569	5.127	4.815	4.446	4.792	5.218	4.901	5.128	3.969	4.567
gene19057	ube2b.L	7.693	7.009	6.881	8.313	6.282	5.84	4.704	4.191	4.299	4.929	4.642	3.735	3.69	2.832	3.973	4.835	4.349	4.124	3.828	3.75	3.464	3.136	4.321	3.798	4.101	7.03	5.42	5.86	6.759	4.758	4.224	4.966	7.351	5.272	4.245	4.785	3.712	3.403	4.592	3.976	3.607	3.729	3.949	6.225	6.309
gene19058	krt12.6.L	0	0	0	0	0	0	0	0	0	0	0	0	0	0	0	0	0	0	0	0	0	0	0	0	0	0	0	0	0	0	0	0	0	0	0	0	0	0	0	0	0	0	0	0	0
gene19059	NA	0	0	0	0	0	0	0	0	0	0	0	0	0	0	0	0	0	0	0	0	0	0	0	0	0	0	0	0	0	0	0	0	0	0	0	0	0	0	0	0	0	0	0	0	0
gene1906	tmem30a.L	33.333	33.242	32.452	32.158	37.949	30.993	28.393	27.688	28.545	30.625	27.199	22.126	23.525	19.04	22.573	24.334	16.777	18.58	16.679	18.204	18.911	18.177	15.478	15.443	15.8	34.911	35.037	36.134	33.08	25.224	23.397	28.33	33.288	29.693	28.116	28.912	22.826	20.807	20.556	17.629	18.557	16.828	15.621	34.974	34.607
gene19060	arl14epl.S	0	0.259	0.555	0.834	0.432	0.6	0.374	0.098	0.188	0.44	0.541	0.171	0	0.06	0.113	0.689	0.827	0.534	0.384	0.547	0.211	0.349	0.118	0.881	0	0.262	0.637	0.277	0.611	0.241	0.735	0.359	0.129	0.487	0.143	0.49	0.086	0.087	0.758	0.459	0.379	0.233	0.441	0.449	0.444
gene19061	large2.S	29.524	29.596	29.583	26.273	35.489	19.115	19.555	18.782	20.116	21.775	21.793	22.877	21.981	28.729	23.437	27.221	34.969	37.369	38.778	41.111	42.408	41.164	42.719	43.601	36.766	24.903	29.093	22.646	33.694	22.21	20.256	20.861	29.56	19.335	19.449	21.784	22.429	26.083	31.095	38.074	41.759	41.941	40.184	26.998	28.17
gene19062	vdac1.S	40.572	40.33	28.666	32.203	26.153	31.323	33.498	33.174	34.376	32.376	37.479	34.47	31.276	31.414	36.352	37.535	26.531	26.557	28.589	24.517	27.592	26.138	27.302	21.513	23.89	38.809	35.626	37.801	31.371	29.552	33.116	31.873	40.451	32.411	33.775	34.928	32.873	33.883	32.033	27.573	26.055	26.72	22.701	37.218	34.586
gene19063	actc1.L	0	0	0	0	0.529	0.105	0.115	0	0	0.108	0	0	0	0	0	0	0	0	0	0	0	0	0	0	0	0.214	0.195	0	0.094	0	0.15	0	0	0.11	0	0.054	0	0	0	0	0	0	0	0.204	0.047
gene19064	slc4a3.L	0.389	0.243	0.721	0.785	0.407	0.108	0.147	0.215	0.236	0.221	0.226	0	0.024	0	0	0	0	0.067	0.12	0.057	0.099	0.146	0.074	0.207	0.3	0.493	0.399	0.347	0.288	0.076	0.115	0.113	0.316	0.127	0.226	0.223	0.012	0	0	0.094	0.078	0.11	0.254	0.446	0.317
gene19065	NA	0.136	0.047	0.087	0.076	0.395	0.125	0.103	0	0.034	0.096	0.099	0.125	0.196	0.11	0.041	0.056	0.067	0.234	0.14	0.367	0.154	0.127	0.259	0.322	0.233	0.032	0.029	0.067	0.028	0.088	0.09	0.044	0.092	0.114	0.017	0.098	0.161	0.076	0.062	0.187	0.261	0.193	0.278	0.03	0.048
gene19066	map3k20.L	1.864	2.034	2.426	3.368	0.845	1.545	2.116	2.332	2.672	1.495	1.931	1.806	1.849	2.144	2.078	2.474	1.874	1.398	1.388	1.628	1.31	1.225	1.708	1.236	1.011	2.833	2.029	2.775	2.468	1.866	2.854	2.887	1.949	1.831	2.502	1.713	1.827	2.111	2.174	1.393	1.469	1.467	1.124	2.431	2.622
gene19067	tst.S	0	0	0	0	0	0	0	0	0	0	0	0	0	0	0	0	0	0	0	0	0	0	0	0	0	0	0	0	0	0	0	0	0	0	0	0	0	0	0	0	0	0	0	0	0
gene19068	tmem119.S	0	0	0.034	0.181	0	0	0	0	0	0	0	0	0	0	0.025	0.067	0	0.139	0.167	0.079	0.046	0.101	0	0	0	0.076	0.104	0	0.066	0	0	0	0	0	0	0	0	0.012	0.033	0.153	0.063	0.051	0	0.09	0.033
gene19069	NA	0.873	0.455	15.077	13.219	0	12.784	15.933	11.963	12.484	11.043	13.863	10.358	10.61	9.353	12.293	9.262	4.098	7.771	7.327	5.461	7.932	8.729	8.328	9.312	9.1	24.074	25.596	23.388	23.231	13.451	12.371	9.405	0.664	14.359	12.223	12.453	10.484	10.823	6.68	7.549	6.697	8.529	9.206	24.835	23.309
gene1907	yeats4.S	9.719	9.661	6.959	9.346	6.054	5.124	5.244	6.222	4.569	5.09	4.377	2.879	2.002	3.72	2.854	4.434	4.117	7.976	6.456	6.133	7.492	8.462	4.637	9.259	7.536	11.408	8.619	14.641	7.562	6.983	8.238	7.369	9.69	5.184	5.395	4.733	2.441	3.287	4.276	7.216	6.813	6.55	8.397	10.013	11.102
gene19070	tgfb1.L	0.205	0.172	0.105	0.277	0.287	0.227	0	0.195	0	0.117	0	0.057	0	0.08	0.038	0.102	0	0	0	0.06	0	0	0	0.073	0	0	0.053	0.122	0	0.08	0.325	0.159	0.188	0.114	0.097	0.058	0.028	0.059	0.051	0	0.03	0	0.037	0.026	0.061
gene19071	fhod3.L	0.132	0.11	0.067	0.31	0.138	0.091	0.119	0.062	0.06	0.168	0.23	0.728	0.276	0.218	0.264	0.277	0.137	0.181	0.428	0.174	0.179	0.099	0.201	0.304	0.158	3.502	3.532	3.858	3.229	0.282	0.156	0.229	0.121	0.105	0.061	0.199	0.502	0.241	0.207	0.305	0.177	0.15	0.231	3.517	3.543
gene19072	slc26a4l.L	0	0.043	0	0.137	0.142	0	0.123	0	0	0	0	0.056	0.05	0	0	0.05	0	0.141	0	0.06	0	0	0	0.073	0.07	0.057	0	0.061	0.151	0	0	0.079	0.021	0.062	0	0	0.053	0	0.025	0.07	0.03	0	0.071	0.029	0.106
gene19073	prss57.S	0	0	0	0	0	0	0	0	0	0	0	0.1	0	0	0	0	0	0	0	0	0	0	0	0	0	0	0	0	0	0	0	0	0	0	0	0	0.05	0	0	0	0	0	0	0	0
gene19074	phtf2.L	15.997	15.843	19.813	21.169	18.748	9.993	10.739	9.998	10.382	10.45	10.715	10.692	10.83	8.894	10.642	11.327	7.208	12.001	11.663	11.93	10.417	10.681	10.319	12.155	11.22	15.345	16.177	15.622	16.225	9.777	11.266	10.281	15.92	10.366	10.19	10.583	10.761	9.768	9.267	11.832	11.174	10.5	11.687	15.761	15.923
gene19075	gpr182.L	0	0	0	0	0	0	0	0	0	0	0	0	0	0	0	0	0	0	0.051	0.049	0	0	0	0.059	0	0.046	0	0	0	0	0	0	0	0	0	0	0	0	0	0.026	0.024	0	0.029	0.023	0
gene19076	zpbp2.L	0	0	0	0	0	0.114	0	0	0	0	0	0	0	0	0	0	0.122	0	0	0	0.14	0	0	0	0	0	0	0	0	0	0	0	0	0.057	0	0	0	0	0.061	0	0.07	0	0	0	0
gene19077	ncf1.S	0.029	0	0.038	0	0	0	0	0	0	0	0.043	0	0.036	0	0	0	0	0	0	0.043	0.1	0	0	0	0	0	0.038	0	0.036	0	0.058	0	0.015	0	0	0.021	0.018	0	0	0	0.072	0	0	0.019	0.018
gene19078	sh3bgrl.S	5.091	5.059	3.585	3.143	3.567	3.908	4.199	4.466	4.12	4.512	4.561	2.551	2.226	2.837	2.966	3.518	2.209	2.874	2.895	3.012	2.766	2.502	2.758	2.768	2.553	3.726	3.712	3.475	3.318	3.16	3.078	3.39	5.075	4.053	4.293	4.536	2.389	2.902	2.864	2.884	2.889	2.63	2.66	3.719	3.397
gene19079	ints7.S	61.932	64.502	75.72	73.614	59.644	47.994	43.018	45.073	41.799	44.993	42.199	51.463	55.093	56.355	57.331	59.195	55.503	61.087	60.731	60.737	59.182	65.725	59.196	53.838	61.072	68.296	70.179	58.768	78.271	45.211	36.6	43.647	63.217	45.506	43.436	43.596	53.278	56.843	57.349	60.909	59.959	62.461	57.455	69.238	68.519
gene1908	NA	0.197	0.068	0.168	0	0	0.272	0.297	0.104	0.199	0	0	0.091	0	0	0.06	0.081	0	0	0	0	0	0	0	0	0	0	0	0	0	0.255	0	0	0.133	0.285	0.151	0	0.045	0.03	0.041	0	0	0	0	0	0
gene19080	syce2.L	0	0	0	0	0	0	0	0	0	0	0	0	0	0	0	0.155	0	0	0	0	0	0	0	0	0	0	0	0	0	0	0	0	0	0	0	0	0	0	0.077	0	0	0	0	0	0
gene19081	commd5.L	5.394	4.432	4.112	2.704	6.405	7.466	6.589	5.445	9.065	7.491	10.687	5.712	5.391	4.36	4.823	4.966	4.084	6.131	8.004	9.294	6.258	8.178	5.257	10	7.868	8.567	8.255	8.201	7.218	10.054	8.626	8.86	4.913	7.027	7.255	9.089	5.552	4.592	4.525	7.068	7.776	6.717	8.934	8.411	7.71
gene19082	zcchc7.S	13.931	13.524	0.066	0	8.932	5.954	6.887	7.695	5.912	6.468	7.75	6.939	6.268	5.388	7.206	8.358	7.745	10.68	8.017	8.37	9.6	8.452	7.428	6.193	7.988	12.335	12.893	11.742	8.021	6.281	6.685	7.018	13.727	6.42	6.803	7.109	6.604	6.297	8.052	9.348	8.985	7.94	7.091	12.614	9.881
gene19083	XB5835883.L [provisional]	5.006	4.77	4.785	6.126	3.865	4.6	5.44	4.631	4.598	4.099	5.009	4.322	3.791	3.894	3.669	4.305	2.552	3.955	3.68	4.078	3.439	3.896	4.229	3.87	4.883	5.518	5.641	5.037	5.319	4.16	4.07	4.353	4.888	5.02	4.615	4.554	4.057	3.781	3.429	3.818	3.759	4.062	4.377	5.58	5.178
gene19084	memo1.L	10.237	10.685	10.092	10.196	5.647	6.723	8.207	7.765	7.616	8.004	7.903	8.738	8.2	7.887	8.732	9.169	6.195	4.05	3.967	4.614	4.005	3.428	3.588	4.644	3.939	6.326	6.977	6.298	5.41	7.219	7.747	9.173	10.461	7.465	7.69	7.954	8.469	8.309	7.682	4.009	4.31	3.508	4.291	6.652	5.854
gene19085	satl1.L	0	0	0	0	0	0.207	0	0	0.455	0	0.218	0	0	0	0	0	0	0	0	0	0	0	0	0	0	0	0	0	0	0	0	0.289	0	0.104	0.228	0.109	0	0	0	0	0	0	0	0	0
gene19086	tpbg.S	31.555	33.956	44.238	42.902	29.198	34.005	30.016	29.487	33.934	31.432	31.16	27.506	28.189	23.962	31.932	32.795	27.845	46.23	47.347	45.579	41.729	41.029	39.005	42.047	46.072	37.591	38.329	40.178	35.093	29.577	24.942	27.907	32.756	32.011	31.711	31.296	27.848	27.947	30.32	46.789	43.654	40.017	44.06	37.96	37.635
gene19087	kcnab1.S	3.324	2.975	2.194	2.372	1.614	3.508	3.941	2.978	3.243	3.508	3.704	0	0.052	0.01	0.01	0.026	0	0	0.049	0.015	0	0	0	0	0.018	0	0.027	0.031	0.039	2.682	3.578	3.959	3.15	3.725	3.111	3.606	0.026	0.01	0.013	0.024	0.008	0	0.009	0.014	0.035
gene19088	frs2.L	34.611	33.757	37.189	35.932	47.095	36.602	35.158	34.486	33.333	34.556	33.249	31.354	34.289	36.436	36.178	37.484	28.244	32.168	32.607	30.051	32.58	35.069	31.494	32.013	36.538	34.251	36.028	35.423	39.756	32.941	28.085	32.861	34.184	35.88	33.91	33.903	32.821	36.307	32.864	32.387	31.315	33.281	34.275	35.14	37.589
gene19089	gldc.S	101.614	106.081	104.773	117.326	110.929	110.212	98.169	102.941	101.051	94.276	98.92	86.107	82.104	88.94	88.48	107.119	94.807	114.769	111.819	106.126	102.834	104.907	107.576	106.592	104.282	81.198	94.801	82.512	92.077	91.403	92.106	96.954	103.848	104.191	101.996	96.598	84.106	88.71	100.963	113.294	104.48	106.241	105.437	88	87.294
gene1909	nxf1.S	60.528	58.727	50.931	50.09	68.095	40.007	42.945	44.846	42.757	45.261	45.407	51.18	49.076	52.637	55.392	56.261	55.649	48.987	44.588	45.343	47.793	42.991	41.652	42.478	40.295	50.347	48.869	50.759	49.762	38.809	38	38.078	59.627	41.476	43.802	45.334	50.128	54.014	55.955	46.787	46.568	42.322	41.387	49.608	50.261
gene19090	npat.S	62.154	64.239	76.335	65.157	73.702	65.944	60.916	65.224	60.211	73.978	67.346	63.225	67.178	68.727	69.106	67.424	67.874	63.466	62.942	62.365	64.283	66.148	62.363	62.768	64.367	70.286	73.348	65.116	80.029	66.307	54.123	69.111	63.197	63.43	62.717	70.662	65.201	68.917	67.649	63.204	63.324	64.255	63.568	71.817	72.573
gene19091	extl3.S	40.705	41.344	57.292	47.823	42.854	38.968	35.504	40.207	36.278	45.381	42.407	47.966	53.573	48.981	45.861	51.55	47.507	39.173	39.026	39.308	39.596	43.347	35.808	41.284	37.746	47.923	51.449	44.807	58.984	43.699	31.426	43.716	41.025	37.236	38.242	43.894	50.769	47.421	49.528	39.1	39.452	39.578	39.515	49.686	51.896
gene19092	anapc1.S	58.214	58.374	63.25	60.62	53.602	67.278	62.18	66.925	57.825	68.833	69.435	63.435	62.307	66.564	66.678	67.942	63.348	69.371	68.493	70.717	65.977	67.201	67.38	67.272	71.127	65.367	69.423	65.688	76.333	56.513	46.384	57.017	58.294	64.729	62.375	69.134	62.871	66.621	65.645	68.932	68.347	67.29	69.199	67.395	71.011
gene19093	lgals4.2.S	1.984	1.085	1.814	0.954	0	0.131	0.143	0.149	0.574	0	0	0	0.117	0	0	0.584	0	0.163	0.586	0	0.322	0	0.18	0.672	0	0.133	0.243	0	0	0	0	0.182	1.535	0.137	0.362	0	0.058	0	0.292	0.374	0.161	0.09	0.336	0.188	0
gene19094	NA	0	0.18	0	0	0	0	0	0	0	0	0.25	0	0	0	0.157	0	0	0	0.267	0	0.293	0	0	0	0	0	0	0	0	0	0	0	0.09	0	0	0.125	0	0.079	0	0.133	0.147	0	0	0	0
gene19095	ercc1.L	28.685	28.748	22.966	24.267	25.33	15.148	15.047	14.11	15.758	14.5	15.471	11.475	12.632	11.825	12.037	19.752	11.998	17.61	17.606	18.864	15.026	15.466	18.115	14.389	15.47	19.214	22.185	18.301	20.982	14.541	16.825	14.817	28.717	15.097	14.934	14.986	12.053	11.931	15.875	17.608	16.945	16.791	14.929	20.7	19.641
gene19096	btg5.1.L	324.644	325.513	417.425	389.247	341.199	144.463	150.108	166.351	145.612	170.967	175.186	137.685	147.996	153.499	170.401	259.181	184.38	248.943	243.434	229.223	224.325	234.066	234.179	202.93	192.64	447.468	419.376	393.438	368.432	170.875	287.819	160.456	325.079	147.285	155.981	173.077	142.84	161.95	221.78	246.188	226.774	234.122	197.785	433.422	380.935
gene19097	ccn1.L	36.724	35.558	100.2	99.449	73.11	43.867	42.593	39.851	37.844	38.321	50.882	17.575	12.781	12.329	20.491	38.626	36.941	53.162	49.561	39.179	45.826	39.624	36.443	44.707	40.574	68.593	46.441	73.846	56.017	56.753	49.054	43.618	36.141	43.23	38.848	44.602	15.178	16.41	37.784	51.362	42.503	38.034	42.641	57.517	64.932
gene19098	NA	0.072	0	8.676	19.422	0.252	0	0	0	0	0	0	0	0	0	0	0	0	0	0	0.106	0	0	0	0	0	0	0	0	0.356	0	0	0	0.036	0	0	0	0	0	0	0	0.053	0	0	0	0.178
gene19099	NA	0.535	0.403	0.456	0.4	0	0.288	0.314	0.517	0.541	0.169	0.346	0.246	0.22	0.434	0.19	0.331	0.308	0	0.23	0.131	0.456	0.167	0.397	0.37	0.611	0.418	0.267	0.531	0.293	0.405	0.353	0.344	0.469	0.301	0.529	0.257	0.233	0.312	0.319	0.115	0.293	0.282	0.49	0.343	0.412
gene191	plcg1.L	41.798	40.721	50.436	50.365	32.156	43.549	40.338	42.508	40.656	45.123	47.206	43.072	44.431	49.266	48.663	48.647	50.284	51.732	50.217	52.557	50.544	49.902	47.767	52.626	49.77	53.099	58.832	52.411	58.164	41.096	36.908	42.292	41.259	41.943	41.582	46.164	43.751	48.965	49.465	50.974	51.551	48.834	51.198	55.966	55.288
gene1910	NA	102.345	104.243	77.828	99.946	104.712	62.414	61.947	62.482	65.043	55.785	62.02	45.189	45.065	43.426	51.589	90.538	96.825	86.564	90.539	86.488	88.029	72.747	88.17	85.16	80.858	117.972	104.324	113.471	101.13	69.954	74.669	66.471	103.294	62.181	63.763	58.902	45.127	47.507	93.682	88.552	87.259	80.459	83.009	111.148	107.3
gene19100	znf609.L	22.692	21.159	27.481	22.63	27.614	20.217	18.548	20.386	19.765	22.262	21.512	23.695	23.31	26.494	23.736	26.634	27.031	23.406	22.726	24.019	25.271	25.134	25.366	24.468	25.495	22.725	23.774	21.547	24.862	19.189	16.761	20.101	21.925	19.382	20.076	21.887	23.502	25.115	26.832	23.066	24.645	25.25	24.982	23.25	23.204
gene19101	golph3l.S	65.733	69.005	62.262	52.667	45.954	43.513	40.385	43.779	41.685	47.919	46.919	49.254	55.094	63.526	55.099	61.625	73.693	72.296	80.572	68.208	74.484	74.833	71.073	69.185	72.555	51.65	57.729	52.751	58.186	48.519	42.614	45.257	67.369	41.949	42.732	47.419	52.174	59.312	67.659	76.434	71.346	72.953	70.87	54.69	55.469
gene19102	ptx3.L	0	0	0	0	0	0	0	0	0	0	0	0	0	0	0	0	0	0	0	0	0	0	0	0	0	0	0	0	0	0	0	0	0	0	0	0	0	0	0	0	0	0	0	0	0
gene19103	NA	0.895	0.841	0.573	1.055	0.468	0.124	0	0.142	0.136	0.127	0.326	0.248	0.166	0.174	0.123	0.332	0.199	0.463	0.624	0.857	0.153	0.168	0	0.159	0.23	0.378	0.23	0.267	0.276	0.174	0	0.346	0.868	0.062	0.139	0.226	0.207	0.149	0.266	0.544	0.505	0.084	0.195	0.304	0.271
gene19104	scmh1.L	2.929	2.671	3.188	2.984	3.484	2.625	2.764	2.503	2.711	3.344	2.694	1.862	2.234	1.881	2.512	2.609	2.097	1.992	2.54	1.834	1.855	2.357	1.949	2.195	2.155	2.577	2.379	2.289	2.74	2.513	1.82	3.206	2.8	2.695	2.607	3.019	2.048	2.196	2.353	2.266	1.845	2.153	2.175	2.478	2.515
gene19105	ibsp.S	0	0	0	0	0	0	0	0	0	0	0	0	0	0	0	0	0	0	0	0	0	0	0	0	0	0	0	0	0	0	0	0	0	0	0	0	0	0	0	0	0	0	0	0	0
gene19106	galnt4.L	60.586	63.066	47.37	53.023	66.369	44.012	44.713	41.731	45.79	49.31	46.927	44.279	49.81	48.727	52.892	54.784	51.714	54.468	47.477	50.543	48.941	49.786	43.304	44.039	41.448	60.449	55.498	55.544	50.569	40.198	46.866	38.728	61.826	44.363	43.76	48.118	47.045	50.809	53.249	50.972	49.742	46.545	42.743	57.974	53.057
gene19107	cep192.L	160.483	164.582	169.06	173.097	136.969	169.286	154.581	165.503	162.335	173.875	170.705	129.839	127.782	119.271	129.281	161.146	117.712	127.292	120.058	121.184	119.354	122.02	109.248	117.157	117.808	177.674	180.652	175.938	182.049	133.63	122.698	138.31	162.533	161.933	163.919	172.29	128.811	124.276	139.429	123.675	120.269	115.634	117.483	179.163	178.993
gene19108	NA	12.279	13.818	6.997	9.04	15.057	5.178	4.203	4.4	5.683	5.581	4.746	3.714	2.609	4.486	4.207	4.863	10.383	17.028	16.206	15.113	15.53	15.831	16.294	12.965	11.345	13.782	11.952	9.997	8.873	4.669	5.123	7.036	13.048	4.691	5.041	5.163	3.161	4.346	7.623	16.617	15.321	16.062	12.155	12.867	9.435
gene19109	synj2bp.S	0.221	0.691	0.565	0.371	1.154	0.763	0.333	0.349	0.335	0.626	0.481	0.61	0.136	0.752	0.302	0	0.818	0.76	0.684	1.299	0.564	0.414	0.842	0.392	0.567	0	0.283	0.493	0.136	0.644	0.218	0.426	0.456	0.548	0.342	0.554	0.373	0.527	0.409	0.722	0.932	0.628	0.48	0.142	0.314
gene1911	rab39b.L	0.031	0	0.078	0	0	0.042	0.093	0.048	0	0	0	0.169	0.076	0.06	0	0	0	0	0	0.045	0.052	0	0.058	0	0.052	0	0	0	0	0	0	0	0.015	0.067	0.024	0	0.123	0.03	0	0	0.049	0.029	0.026	0	0
gene19110	homer1.S	5.69	5.105	5.62	5.711	5.222	4.559	5.178	4.578	5.205	4.627	6.003	7.544	9.008	10.145	9.484	8.72	9.274	9.289	8.715	10.14	11.396	9.983	9.08	8.993	9.01	7.123	6.239	5.845	6.237	5.182	4.804	4.816	5.397	4.868	4.892	5.315	8.276	9.815	8.997	9.002	10.768	9.531	9.002	6.681	6.041
gene19111	gast.L	0	0	0	0	0	0.259	0	0	0.284	0	0	0	0	0.182	0	0	0.555	0	0	0	0	0	0	0	0	0	0	0	0.462	0	0	0	0	0.129	0.142	0	0	0.091	0.277	0	0	0	0	0	0.231
gene19112	hmbox1.S	43.275	41.308	53.681	48.088	62.573	36.075	33.931	36.819	34.599	43.853	39.252	39.761	41.815	48.784	44.081	43.738	55.701	53.888	59.217	59.548	67.752	59.836	60.72	61.042	53.673	34.526	39.927	35.066	46.105	39.545	34.759	41.057	42.292	35.003	35.709	41.552	40.788	46.433	49.719	56.553	63.65	60.278	57.358	37.226	40.585
gene19113	cacna1c.S	0.086	0.166	1.394	1.689	0	0.034	0	0.058	0	0.035	0	0.169	0.061	0.036	0.123	0.106	0.181	0	0.019	0.036	0.104	0	0.023	0	0.021	0.086	0.094	0.073	0.045	0	0	0	0.126	0.017	0.029	0.017	0.115	0.079	0.144	0.009	0.07	0.012	0.01	0.09	0.059
gene19114	NA	0.162	0.169	0.312	0.109	0.057	0.135	0.196	0.154	0.074	0.092	0	0.269	0.281	0.095	0.252	0.261	0.096	0.252	0.05	0.072	0.111	0.03	0.186	0.058	0.028	0.046	0.104	0.072	0.1	0.284	0.193	0.031	0.166	0.165	0.114	0.046	0.275	0.173	0.179	0.151	0.091	0.108	0.043	0.075	0.086
gene19115	gpr20.L	0	0	0	0	0.261	0	0	0	0	0	0	0	0	0	0	0.092	0	0	0	0	0	0	0	0	0.256	0.105	0	0.111	0.092	0	0	0	0	0	0	0	0	0	0.046	0	0	0	0.128	0.053	0.102
gene19116	herc4.L	49.537	50.717	45.746	46.003	22.962	50.623	48.169	47.995	51.88	51.483	55.794	39.713	36.239	40.033	42.155	42.702	45.52	49.4	47.584	53.766	49.45	47.443	44.62	46.668	51.863	54.386	52.855	51.067	52.679	47.355	47.293	44.671	50.127	49.396	49.938	53.639	37.976	41.094	44.111	48.492	51.608	46.032	49.266	53.621	51.873
gene19117	rab25.L	0.289	0.227	0.139	0	0.631	0.2	0.219	0.286	0.11	0.411	0.158	0.15	0.268	0.106	0.132	0.045	0.107	0.125	0.168	0.107	0.123	0	0.138	0.129	0.434	0.102	0.046	0.108	0.089	0.141	0.072	0.349	0.258	0.209	0.198	0.284	0.209	0.119	0.076	0.146	0.115	0.069	0.281	0.074	0.098
gene19118	NA	19.453	20.026	0.17	0.671	12.642	2.531	2.462	2.419	3.384	2.925	3.435	0.965	0.863	0.777	2.248	3.618	3.254	5.731	6.494	6.463	6.46	6.111	6.473	5.972	5.642	6.932	6.919	5	5.249	2.525	3.354	2.631	19.739	2.496	2.902	3.18	0.914	1.513	3.436	6.112	6.461	6.292	5.807	6.925	5.124
gene19119	lpar4.L	30.157	30.658	28.517	32.479	28.4	22.706	21.095	21.128	19.742	17.631	17.419	17.637	19.796	16.423	19.727	25.539	17.036	21.672	17.434	20.158	20.658	21.151	21.64	20.163	19.642	30.879	32.575	35.781	32.504	18.61	21.114	18.044	30.408	21.9	20.435	17.525	18.716	18.075	21.287	19.553	20.408	21.395	19.903	31.727	34.143
gene1912	gabarapl2.S	4.298	3.911	4.089	7.418	2.306	2.898	2.83	2.266	2.511	1.095	2.084	1.981	3.542	2.684	2.315	3.542	1.634	8.546	5.294	4.218	4.131	5.993	6.94	4.703	4.911	5.277	6.227	5.742	4.077	1.931	3.923	2.978	4.104	2.864	2.388	1.589	2.761	2.5	2.588	6.92	4.175	6.466	4.807	5.752	4.909
gene19120	gfral.L	0	0	0	0	0	0	0	0	0	0	0	0	0	0	0	0	0	0	0	0	0	0	0	0	0	0	0	0	0	0	0	0	0	0	0	0	0	0	0	0	0	0	0	0	0
gene19121	NA	0	0	0	0	0	0	0	0	0	0	0	0	0	0	0	0	0	0	0	0	0	0	0	0	0	0	0	0	0	0	0	0	0	0	0	0	0	0	0	0	0	0	0	0	0
gene19122	hnrnph3.S	101.238	102.301	82.999	88.261	97.546	112.562	120.175	114.707	124.128	130.488	133.097	110.456	112.064	135.375	111.831	93.278	139.895	140.085	149.748	149.889	146.085	149.981	151.053	142.221	141.487	99.947	96.121	102.333	82.031	94.47	133.542	127.628	101.769	116.368	119.417	131.792	111.26	123.603	116.586	144.916	147.987	150.517	141.854	98.034	92.182
gene19123	rraga.L	164.525	174.098	217.471	192.621	168.065	145.99	132.635	136.404	131.209	140.74	141.381	105.162	103.805	126.655	118.716	170.179	171.1	188.253	190.801	188.657	179.518	194.917	191.84	179.588	195.038	153.382	160.699	141.668	175.702	152.901	135.327	141.374	169.311	139.313	133.806	141.06	104.484	122.685	170.639	189.527	184.087	193.379	187.313	157.041	158.685
gene19124	auh.S	25.693	24.314	18.995	22.099	18.919	12.406	11.645	13.183	11.708	13.044	12.211	5.762	5.152	6.23	8.92	12.847	10.751	13.775	12.035	16.729	12.745	11.885	14.383	12.793	13.113	17.852	17.16	21.674	15.42	11.004	17.729	12.673	25.003	12.026	12.445	12.628	5.457	7.575	11.799	12.905	14.737	13.134	12.953	17.506	18.547
gene19125	lrrc58.S	26.198	27.438	36.75	29.356	22.579	29.233	27.274	29.415	26.174	34.241	31.395	35.421	38.397	45.032	39.871	38.588	47.809	47.505	44.277	47.208	45.211	44.568	44.428	42.802	46.465	29.407	33.569	27.056	36.73	36.09	29.874	35.957	26.818	28.254	27.795	32.818	36.909	42.452	43.198	45.891	46.209	44.498	44.633	31.488	31.893
gene19126	atg4b.L	8.288	7.98	8.594	9.378	7.103	7.318	8.366	5.932	6.729	7.959	7.277	8.644	8.259	10.093	8.421	9.01	10.223	10.343	11.96	8.626	9.801	11.724	10.158	11.054	8.572	8.604	9.223	9.201	8.899	6.885	6.995	8.205	8.134	7.842	6.331	7.618	8.451	9.257	9.616	11.151	9.214	10.941	9.813	8.913	9.05
gene19127	ptk2b.L	0	0	0	0.067	0	0.027	0.03	0.031	0	0.084	0.086	0.082	0.098	0.154	0.09	0.073	0	0.136	0.123	0	0	0	0	0.07	0	0.056	0.025	0	0.049	0	0.078	0.076	0	0.029	0.016	0.085	0.09	0.122	0.037	0.13	0	0	0.035	0.041	0.024
gene19128	pde12.S	44	47.077	43.942	48.301	67.796	36.778	36.931	35.417	36.59	35.638	35.278	50.694	51.517	70.596	51.977	50.596	97.68	99.813	112.496	110.119	118.177	122.215	135.812	106.005	106.635	54.864	52.31	46.544	55.039	41.293	41.172	40.483	45.539	36.855	36.003	35.458	51.106	61.286	74.138	106.155	114.148	129.013	106.32	53.587	50.792
gene19129	kiaa1671.S	2.16	2.165	1.573	1.367	1.342	1.998	1.987	2.486	2.371	2.078	2.349	1.404	1.018	1.375	1.514	1.414	1.395	1.437	1.243	1.432	1.676	1.083	1.143	1.559	1.338	2.575	2.389	2.292	2.386	1.499	1.692	2.229	2.162	1.992	2.428	2.214	1.211	1.444	1.405	1.34	1.554	1.113	1.448	2.482	2.339
gene1913	tprg1l.S	3.882	4.311	5.391	5.63	8.787	5.487	4.586	5.781	5.489	6.036	4.657	5.111	5.412	4.486	5.943	6.765	4.899	4.876	3.969	5.23	4.61	4.918	3.98	4.076	3.964	8.696	8.832	8.27	7.818	5.306	5.595	6.616	4.096	5.037	5.635	5.347	5.261	5.214	5.832	4.422	4.92	4.449	4.02	8.764	8.044
gene19130	prmt3.S	27.629	30.16	32.236	29.356	25.324	31.427	27.239	27.358	25.905	28.211	27.083	29.037	29.878	33.419	29.07	30.242	38.652	25.361	29.454	27.909	30.557	25.769	24.643	29.114	31.654	32.326	33.608	30.685	35.154	36.806	26.599	31.694	28.894	29.333	26.631	27.647	29.457	31.245	34.447	27.407	29.233	25.206	30.384	32.967	32.92
gene19131	gabbr1.L	0	0	0.032	0	0	0.069	0.15	0.157	0.113	0	0.072	0	0.062	0.024	0	0.308	0.074	0.043	0.27	0.147	0.17	0.093	0.19	0.133	0.256	0.105	0.448	0	0.061	0	0.049	0.336	0	0.11	0.135	0.036	0.031	0.012	0.191	0.156	0.158	0.142	0.194	0.276	0.031
gene19132	ppp2cb.L	81.764	81.278	76.218	79.08	77.082	84.095	91.346	84.654	89.487	89.122	89.42	81.454	78.937	82.471	90.741	85.234	80.546	74.022	72.987	71.172	67.921	70.068	74.068	72.297	70.198	93.8	90.791	89.712	80.776	79.44	86.825	76.738	81.521	87.72	87.071	89.271	80.196	86.606	82.89	73.504	69.546	72.068	71.248	92.295	85.244
gene19133	gna13.S	75.427	73.075	83.967	78.337	84.489	77.504	71.458	75.097	68.744	85.208	75.291	70.117	71.765	73.493	69.591	74.522	73.511	82.13	77.889	77.122	81.551	78.733	80.727	82.216	82.617	81.885	77.567	76.44	86.483	68.316	60.347	70.336	74.251	74.481	71.92	80.25	70.941	71.542	74.017	80.01	79.336	79.73	82.417	79.726	81.461
gene19134	lurap1.L	36.414	37.285	41.066	37.039	41.902	39.114	32.556	33.351	33.912	38.14	36.801	22.783	21.439	24.248	25.503	33.693	31.565	37.782	35.452	35.757	34.707	36.088	34.527	33.811	35.107	42.239	44.031	43.273	44.054	36.173	38.517	38.199	36.85	35.835	33.631	37.471	22.111	24.876	32.629	36.617	35.232	35.307	34.459	43.135	43.663
gene19135	NA	44.093	42.226	24.981	26.139	53.809	49.348	43.575	47.4	45.524	53.75	46.74	42.463	44.165	44.158	42.379	33.563	42.658	45.264	45.905	47.247	49.629	43.759	50.798	50.095	52.097	38.584	38.132	40.414	33.391	36.561	39.03	42.585	43.159	46.461	46.462	50.245	43.314	43.269	38.11	45.584	48.438	47.278	51.096	38.358	36.903
gene19136	gask1a.S	0	0	0	0	0	0	0	0	0	0.028	0.029	0	0.024	0	0	0	0	0	0	0	0.033	0	0	0	0	0.028	0	0	0	0	0.078	0	0	0	0	0.028	0.012	0	0	0	0.017	0	0	0.014	0
gene19137	NA	0	0	0	0	0	0	0	0	0.04	0	0	0	0.032	0.051	0	0	0	0	0	0	0	0	0	0	0	0	0	0	0	0	0	0	0	0	0.02	0	0.016	0.026	0	0	0	0	0	0	0
gene19138	gadl1.L	0	0	0	0	0	0	0.073	0	0	0.068	0	0	0	0.094	0	0	0	0	0	0	0	0	0	0	0	0	0	0	0	0	0	0	0	0.036	0	0.034	0	0.047	0	0	0	0	0	0	0
gene19139	abcg5.S	0	0	0	0	0	0	0	0	0	0	0	0	0	0	0	0	0	0	0	0	0	0	0	0	0	0.041	0	0	0	0	0	0	0	0	0	0	0	0	0	0	0	0	0	0.02	0
gene1914	pphln1.S	132.448	130.796	112.654	120.21	147.123	110.664	111.794	112.796	123.481	119.232	119.01	125.339	120.956	116.218	132.202	134.813	117.56	127.619	120.644	121.664	122.484	119.85	123.457	113.946	130.648	136.633	137.263	137.449	123.893	101.638	134.889	113.243	131.622	111.229	118.139	119.121	123.148	124.21	126.186	124.131	122.074	121.654	122.297	136.948	130.671
gene19140	fbxo4.L	10.419	9.797	10.089	8.688	8.84	14.485	16.167	14.474	15.327	18.914	15.569	12.653	10.966	13.259	12.949	12.069	13.639	12.052	13.53	15.755	12.716	14.258	14.241	12.602	11.181	11.039	8.982	9.852	10.013	14.71	14.852	12.501	10.108	15.326	14.9	17.241	11.809	13.104	12.854	12.791	14.236	14.25	11.892	10.011	9.932
gene19141	NA	0.168	0.105	0.043	0.113	0.351	0.046	0.355	0.106	0	0.048	0.049	0.046	0	0.131	0.031	0.042	0.149	0	0.052	0.099	0	0	0	0	0.115	0	0	0.05	0.041	0	0.199	0.194	0.137	0.201	0.053	0.048	0.023	0.081	0.095	0.026	0.049	0	0.058	0	0.046
gene19142	mrpl57.S	22.715	25.047	17.58	19.729	7.028	6.592	8.579	6.374	8.069	3.899	6.663	8.611	10.19	11.421	5.355	13.815	15.753	12.628	11.073	11.328	9.989	7.214	12.585	7.492	10.047	6.966	10.587	10.363	9.262	13.908	7.608	9.9	23.881	7.586	7.221	5.281	9.401	8.388	14.784	11.85	10.658	9.9	8.77	8.777	9.812
gene19143	phc1.L	44.309	43.229	57.044	44.388	50.491	35.975	35.791	36.68	32.381	36.916	36.603	40.933	47.097	51.151	44.668	45.202	51.698	57.406	52.607	52.07	54.607	57.299	55.898	53.973	50.319	42.209	48.439	39.301	55.032	40.534	29.077	35.959	43.769	35.883	34.531	36.76	44.015	47.91	48.45	55.006	53.338	56.599	52.146	45.324	47.166
gene19144	NA	0	0	0	0	1.188	0.105	0	0	0	0.107	0.055	1.466	1.732	1.217	1.176	0.889	1.459	0	0	0	0	0	0	0	0	0	0	0	0.093	0	0	0	0	0.052	0	0.081	1.599	1.197	1.174	0	0	0	0	0	0.047
gene19145	tagln.L	0.082	0	0	0	0	0	0	0	0	0	0	0	0	0	0	0	0	0	0	0	0	0	0	0	0	0	0	0	0	0	0	0	0.041	0	0	0	0	0	0	0	0	0	0	0	0
gene19146	cavin2.S	0.029	0	0.038	0.099	0	0.122	0.178	0.186	0.089	0.125	0	0.081	0	0.057	0	0.036	0	0	0.046	0	0	0	0.056	0	0	0.041	0	0	0.036	0.057	0.233	0.341	0.015	0.15	0.138	0.063	0.041	0.029	0.018	0.023	0	0.028	0	0.021	0.018
gene19147	m6pr.L	10.174	9.828	9.022	7.81	5.759	6.3	6.405	6.775	6.236	3.546	5.324	5.429	6.896	5.651	5.137	7.062	7.278	8.844	11.55	10.644	9.733	9.791	9.623	8.887	9.025	8.611	9.743	7.905	8.2	6.776	7.149	8.01	10.001	6.352	6.505	4.435	6.162	5.394	7.17	10.197	10.189	9.707	8.956	9.177	8.053
gene19148	nr3c1.S	6.552	6.746	8.1	8.821	14.875	9.684	7.852	9.801	9.109	9.519	9.049	5.159	5.794	5.604	6.149	7.112	5.664	6.814	7.78	8.208	8.062	7.373	6.867	6.794	7.842	6.413	5.962	5.919	7.779	8.302	9.533	8.703	6.649	8.768	9.455	9.284	5.476	5.876	6.388	7.297	8.135	7.12	7.318	6.188	6.849
gene19149	mid1.L	7.497	6.952	1.565	1.354	13.355	15.876	15.702	14.808	13.905	19.519	16.245	7.941	7.518	7.069	9.745	10.442	8.11	7.486	7.007	7.556	6.936	8.206	7.737	6.551	7.942	15.023	14.63	13.652	16.229	15.253	14.351	14.066	7.225	15.789	14.356	17.882	7.729	8.407	9.276	7.246	7.246	7.972	7.247	14.827	14.941
gene1915	mrpl47.L	9.249	9.496	6.158	11.894	2.36	8.325	7.043	7.968	8.109	7.149	7.439	8.837	6.6	4.615	6.045	7.158	7.581	8.682	10.605	9.521	11.66	10.152	11.48	6.017	5.8	12.815	10.334	7.948	8.624	9.076	10.708	7.111	9.373	7.684	8.038	7.294	7.718	5.33	7.37	9.644	10.59	10.816	5.908	11.574	8.286
gene19150	lix1.S	0.067	0.175	0.129	0	0.117	0.046	0.102	0.106	0.102	0.048	0	0.232	0.374	0.229	0.43	0.457	0.548	0.058	0.312	0.099	0	0.126	0.192	0.239	0.058	0.237	0.129	0.1	0.207	0	0.133	0.13	0.121	0.074	0.104	0.024	0.303	0.329	0.502	0.185	0.049	0.159	0.148	0.183	0.154
gene19151	zfand3.S	66.853	66.23	80.913	63.895	81.291	69.266	64.953	65.248	57.952	79.979	71.418	64.291	64.243	74.05	72.009	76.395	63.031	65.371	64.228	68.085	66.841	67.878	69.218	71.459	71.789	69.657	73.862	64.003	81.213	67.517	55.445	70.075	66.541	67.11	61.6	75.698	64.267	73.03	69.713	64.8	67.463	68.548	71.624	71.759	72.608
gene19152	uqcrc2.L	82.695	82.79	96.504	100.418	56.533	61.437	64.767	58.904	67.023	57.827	64.97	57.074	61.582	64.255	64.61	80.807	79.94	90.296	88.793	89.514	85.563	85.228	79.412	85.406	81.073	89.357	95.42	83.811	85.5	67.484	62.281	58.607	82.742	63.102	62.964	61.398	59.328	64.432	80.374	89.545	87.538	82.32	83.24	92.389	84.655
gene19153	snx3.L	39.231	39.117	38.033	38.977	43.914	44.702	42.457	42.259	39.497	47.339	46.606	34.924	35.429	29.99	36.351	36.385	27.843	31.402	28.282	27.844	27.247	27.146	27.423	27.442	31.185	43.134	40.938	40.768	43.827	36.04	35.828	39.833	39.174	43.579	40.878	46.973	35.176	33.171	32.114	29.842	27.546	27.285	29.313	42.036	42.297
gene19154	ipo7.S	156.074	158.517	175.782	155.531	158.938	167.809	152.126	163.074	143.004	179.323	162.99	150.788	156.828	166.75	153.295	168.115	162.276	166.426	165.441	162.019	164.339	174.042	178.937	168.196	174.437	156.223	170.284	150.206	184.021	177.465	138.165	176.891	157.296	159.967	153.039	171.156	153.808	160.022	165.196	165.933	163.179	176.489	171.317	163.254	167.114
gene19155	mrps34.S	43.118	43.273	66.579	67.908	72.786	61.779	58.774	65.896	61.084	64.811	65.046	57.034	54.156	59.035	54.416	68.085	66.797	53.587	54.725	49.952	52.397	56.496	53.011	53.695	53.887	63.649	64.698	60.28	61.098	68.2	65.188	60.814	43.195	60.277	63.49	64.928	55.595	56.726	67.441	54.156	51.175	54.753	53.791	64.173	60.689
gene19156	zbtb46.L	10.078	9.971	13.567	10.979	6.096	8.748	8.889	8.66	9.379	11.283	9.196	10.792	13.214	14.897	11.176	12.027	13.906	12.8	12.64	10.249	11.316	12.344	13.841	11.602	11.283	9.23	11.373	8.542	11.674	9.129	9.275	9.894	10.025	8.818	9.02	10.24	12.003	13.037	12.966	12.72	10.783	13.093	11.442	10.301	10.108
gene19157	helz.S	44.048	44.074	55.848	47.777	53.393	35.899	34.872	37.469	33.32	41.834	39.594	44.589	48.926	52.683	46.218	50.022	49.805	55.411	54.192	52.445	55.96	56.124	52.788	56.167	52.624	45.378	55.272	43.921	64.835	39.182	28.831	37.057	44.061	35.385	35.395	40.714	46.758	49.451	49.914	54.802	54.202	54.456	54.395	50.325	54.378
gene19158	NA	0.083	0.232	0.142	0.093	0.387	0.077	0	0.088	0.042	0	0.04	0.077	0.103	0.054	0.152	0.034	0.165	0.191	0.086	0.45	0.095	0.156	0.159	0.049	0.285	0.195	0.036	0.083	0.171	0.054	0.165	0	0.158	0.038	0.065	0.02	0.09	0.103	0.099	0.139	0.272	0.158	0.167	0.116	0.127
gene19159	slc7a11.L	0	0	0	0	0	0	0	0.031	0	0	0	0	0	0	0	0	0	0	0	0	0	0	0	0	0	0	0.025	0	0	0	0	0	0	0	0.016	0	0	0	0	0	0	0	0	0.013	0
gene1916	usp37.L	70.794	67.379	71.805	63.65	72.127	56.053	53.258	59.109	53.183	65.797	60	52.457	55.92	56.684	56.206	62.74	61.378	56.115	54.942	56.329	56.789	55.991	52.601	55.955	56.148	67.835	67.991	67.027	73.056	52.887	42.098	54.827	69.086	54.656	56.146	62.899	54.189	56.445	62.059	55.528	56.559	54.296	56.052	67.913	70.042
gene19160	rfwd3.L	102.076	103.095	98.389	98.912	75.647	47.091	42.264	40.017	43.207	45.717	38.586	45.847	36.136	44.055	44.725	74.368	83.943	99.4	87.14	91.111	85.229	84.878	83.829	77.621	78.79	81.458	83.87	76.389	83.533	50.481	51.365	38.978	102.586	44.678	41.612	42.151	40.992	44.39	79.155	93.27	88.17	84.353	78.206	82.664	79.961
gene19161	r3hdm4.S	16.247	15.206	18.392	16.846	15.606	16.68	16.054	16.496	16.565	16.705	18.43	14.923	13.205	13.403	15.609	16.94	12.853	12.578	12.048	13.381	13.914	13.949	14.569	13.376	13.947	21.622	19.933	18.65	21.622	13.881	14.767	13.978	15.726	16.367	16.53	17.568	14.064	14.506	14.896	12.313	13.647	14.259	13.662	20.778	20.136
gene19162	tipin.L	70.19	66.287	82.293	77.046	64.312	76.557	66.479	82.128	63.183	84.684	77.758	65.27	65.738	85.386	61.684	67.395	84.522	92.718	96.223	98.622	99.115	96.547	101.143	103.747	101.22	73.141	79.282	67.097	86.449	93.984	74.52	95.242	68.239	71.518	72.655	81.221	65.504	73.535	75.958	94.47	98.869	98.845	102.484	76.212	76.773
gene19163	slc25a3.L	211.443	225.164	233.777	239.051	195.992	203.76	199.123	187.637	191.445	202.825	202.582	173.563	168.282	193.291	187.489	215.579	224.014	225.327	224.398	213.791	211.269	204.677	200.274	189.004	200.04	216.532	226.282	192.079	197.261	196.196	202.07	167.748	218.303	201.441	189.541	202.704	170.923	190.39	219.796	224.863	212.53	202.476	194.522	221.407	194.67
gene19164	mdk.S	9.189	7.148	1.442	1.751	0.605	0.84	0.524	0.96	0.263	0.738	0.757	2.397	0.965	3.8	2.851	2.679	1.928	3.287	3.762	3.191	2.216	3.739	3.971	3.546	3.863	1.343	1.002	1.936	2.566	1.013	0.514	0.837	8.169	0.682	0.612	0.747	1.681	3.326	2.304	3.524	2.703	3.855	3.704	1.173	2.251
gene19165	fam76b.L	113.261	107.908	116.109	101.312	122.065	91.775	89.713	90.623	80.852	103.313	97.675	78.745	80.314	82.025	80.603	84.444	87.271	118.308	120.629	110.194	113.881	123.862	116.464	121.612	119	96.446	98.018	91.495	109.977	89.797	73.927	92.205	110.585	90.744	85.738	100.494	79.529	81.314	85.857	119.468	112.038	120.163	120.306	97.232	100.736
gene19166	NA	55.361	53.016	71.379	58.167	82.09	51.145	51.372	46.665	44.285	54.73	63.987	59.736	64.963	89.863	79.46	80.776	83.018	116.837	113.023	112.127	118.758	110.534	115.84	111.311	116.08	98.357	97.993	89.631	100.414	58.673	53.079	51.12	54.188	51.259	45.475	59.359	62.35	84.661	81.897	114.93	115.443	113.187	113.695	98.175	95.023
gene19167	arhgap23.S	5.674	5.702	9.205	6.344	11.204	1.784	1.569	1.582	1.957	1.911	1.427	11.329	12.127	16.396	10.825	11.676	15.457	7.028	6.29	5.353	6.064	8.224	6.351	6.499	6.66	13.14	15.515	12.628	16.273	1.348	1.826	1.671	5.688	1.676	1.77	1.669	11.728	13.611	13.567	6.659	5.708	7.287	6.579	14.327	14.45
gene19168	hibch.S	0.22	0.115	0.212	0.557	0	0.458	0.25	0.262	0.167	0.078	0	0.076	0.068	0.269	0.05	0	0.082	1.045	0.598	0.893	0.564	0.517	0.105	0.392	0.283	0.078	0.212	0.41	0.204	0.322	0.327	0.319	0.168	0.354	0.214	0.039	0.072	0.159	0.041	0.822	0.728	0.311	0.338	0.145	0.307
gene19169	zmym2.S	98.376	99.004	72.37	76.822	92.065	109.209	116.047	110.264	121.419	117.661	119.807	104.023	99.306	94.784	102.112	93.201	98.954	94.843	92.426	93.805	90.988	90.367	93.121	95.649	92.417	93.448	86.667	96.042	78.146	74.59	101.04	105.238	98.69	112.628	115.842	118.734	101.665	98.448	96.077	93.634	92.397	91.744	94.033	90.058	87.094
gene1917	mvp.S	12.497	12.912	22.428	17.57	14.456	15.588	16.538	16.462	15.858	17.554	17.124	15.528	15.723	23.178	17.487	21.63	25.706	36.367	38.345	41.318	36.984	40.522	42.446	34.318	41.917	16.844	19.017	17.144	21.576	22.542	17.27	20.578	12.704	16.063	16.16	17.339	15.626	20.332	23.668	37.356	39.151	41.484	38.118	17.931	19.36
gene19170	NA	0	0	0	0	0	0	0	0	0	0	0.201	0	0	0	0	0	0	0	0	0	0	0	0	0	0	0	0	0	0	0	0	0	0	0	0	0.1	0	0	0	0	0	0	0	0	0
gene19171	stx19.L	0.019	0	0	0	0.067	48.214	50.231	47.647	54.28	0.244	0.167	32.047	35.375	0	0.035	0.639	0.709	0.264	0.445	0.028	0	0.503	0.402	0.034	0	0.997	0.344	0.057	0	24.518	27.711	2.734	0.01	49.223	50.964	0.206	33.711	0.017	0.674	0.354	0.014	0.452	0.017	0.671	0.028
gene19172	henmt1.L	1.233	1.525	2.161	2.458	0.796	1.074	0.966	1.444	0.971	1.231	1.262	1.073	1.58	0.978	1.043	0.677	0.406	5.9	6.367	4.637	4.356	6.335	6.621	5.682	5.007	1.029	1.818	1.835	1.633	0.978	1.535	0.705	1.379	1.02	1.207	1.246	1.326	1.01	0.542	6.134	4.497	6.478	5.345	1.423	1.734
gene19173	polr2j.S	76.412	76.012	70.978	83.184	83.575	59.797	72.401	62.064	71.643	68.537	70.822	67.821	65.073	61.573	67.568	70.909	53.429	50.723	58.483	61.113	63.014	64.746	59.05	60.054	64.028	81.846	81.663	88.194	79.108	73.091	82.466	76.47	76.212	66.099	66.854	69.679	66.447	64.571	62.169	54.603	62.063	61.898	62.041	81.755	83.651
gene19174	tmc7.L	2.859	2.811	3.234	3.625	2.746	2.867	4.131	2.49	2.265	2.175	3.496	2.864	3.022	2.583	2.157	2.459	2.58	3.998	5.394	6.71	4.801	5.827	5.534	4.568	5.539	3.676	3.725	3.269	3.219	2.823	3.278	1.999	2.835	3.499	2.378	2.836	2.943	2.37	2.519	4.696	5.755	5.681	5.053	3.7	3.244
gene19175	kiaa1456l.S	0.016	0	0	0	0	0	0	0	0	0	0	0	0	0	0	0.039	0	0	0.049	0.023	0	0	0	0.028	0	0	0	0	0.02	0	0	0	0.008	0	0	0	0	0	0.02	0.025	0.012	0	0.014	0	0.01
gene19176	csrnp2.S	33.295	34.775	38.116	35.252	46.824	34.306	33.689	34.329	35.4	35.694	35.34	30.814	30.452	33.786	33.265	34.526	37.014	46.291	46.938	46.369	43.631	45.46	45.766	46.732	46.952	33.143	33.662	32.579	37.041	33.007	30.769	34.234	34.035	33.998	34.865	35.517	30.633	33.525	35.77	46.614	45	45.613	46.842	33.403	34.81
gene19177	NA	11.399	11.918	10.233	9.708	13.392	11.013	10.549	10.036	10.243	11.376	10.159	7.481	8.214	8.837	7.451	9.567	8.671	9.394	9.774	10.983	10.61	9.998	7.972	11.037	11.559	9.947	9.888	9.358	10.524	9.991	9.915	10.751	11.658	10.781	10.14	10.768	7.847	8.144	9.119	9.584	10.797	8.985	11.298	9.917	9.941
gene19178	bcl2l11.L	17.242	16.583	18.371	22.541	22.739	19.278	17.761	18.367	18.343	16.328	20.318	25.119	21.138	23.044	21.057	24.003	33.064	28.057	24.514	29.687	28.045	30.129	29.03	25.276	27.537	23.231	22.145	19.993	22.01	19.765	22.335	17.533	16.913	18.519	18.355	18.323	23.129	22.05	28.533	26.285	28.866	29.579	26.406	22.688	21.002
gene19179	abt1.L	72.088	75.314	59.492	63.251	77.78	58.038	55.303	52.457	60.712	60.499	58.971	58.85	56.607	76.785	59.452	58.519	99.811	72.993	78.578	78.777	86.274	84.029	90.198	86.539	82.571	56.593	58.903	57.208	54.913	62.659	56.309	56.032	73.701	56.67	56.584	59.735	57.728	68.119	79.165	75.786	82.526	87.114	84.555	57.748	56.06
gene1918	prdx1.S	14.686	15.224	25.567	34.633	14.635	30.419	27.923	30.02	30.804	27.502	32.85	37.432	41.003	39.417	35.048	35.201	29.476	18.422	21.058	23.682	21.11	20.046	19.447	19.542	20.548	85.974	63.644	91.913	61.601	30.145	28.65	35.093	14.955	29.171	30.412	30.176	39.217	37.232	32.339	19.74	22.396	19.746	20.045	74.809	76.757
gene19180	ppp4r4.L	1.028	0.832	0.724	0.692	0.538	1.565	1.98	1.788	1.483	2.188	2.804	0.817	0.699	0.826	0.564	0.413	0.457	0.487	0.677	0.568	0.701	0.53	0.343	0.503	0.132	0.362	0.528	0.421	0.666	1.401	2.237	1.835	0.93	1.773	1.636	2.496	0.758	0.695	0.435	0.582	0.634	0.437	0.317	0.445	0.543
gene19181	tubb2b.L	0	0.066	0	0.214	0.888	2.467	1.924	1.51	1.451	0.09	0	0.528	0.551	0	0.058	5.431	5.286	4.499	6.611	2.718	2.821	2.865	4.496	1.359	2.728	5.829	3.189	0.379	0.236	0.992	1.511	2.458	0.033	2.196	1.48	0.045	0.54	0.029	5.359	5.555	2.77	3.68	2.043	4.509	0.307
gene19182	gstp1.L	0	0	0	0	0	0	0	0	0	0	0	0	0	0	0	0	0	0	0	0	0	0	0	0	0	0.522	0.159	0	0.305	0	0	0	0	0	0	0	0	0	0	0	0	0	0	0.341	0.152
gene19183	myo5c.L	0.09	0.15	0.413	0.663	0.375	0.521	0.352	0.51	0.517	0.203	0.183	0.099	0.111	0.14	0.147	0.222	0.266	0.124	0	0.079	0.153	0.202	0.068	0.159	0.154	0.252	0.46	0.4	0.442	0.454	0.319	0.173	0.12	0.436	0.514	0.193	0.105	0.144	0.244	0.062	0.116	0.135	0.156	0.356	0.421
gene19184	vwc2.L	0	0.035	0	0	0	0	0	0	0	0	0	0	0	0	0	0	0	0	0	0	0	0	0	0	0	0	0	0	0	0.064	0	0	0.017	0	0	0	0	0	0	0	0	0	0	0	0
gene19185	trim39l.1.L	24.719	25.49	27.827	24.008	12.959	23.448	22.677	20.526	19.187	23.408	23.784	20.136	18.8	18.29	22.493	16.107	15.938	12.208	11.209	12.034	10.298	11.055	10.588	9.69	10.783	26.025	24.75	22.714	22.603	20.734	22.24	23.329	25.105	23.062	19.856	23.596	19.468	20.391	16.022	11.709	11.166	10.821	10.236	25.387	22.658
gene19186	golph3.S	108.277	110.988	138.213	137.103	141.163	143.023	138.008	134.008	129.106	154.52	141.5	111.056	109.218	129.275	117.207	116.858	139.751	146.18	147.999	143.452	145.592	160.387	147.91	145.973	145.837	135.241	132.613	126.275	140.922	139.036	124.165	125.423	109.633	140.516	131.557	148.01	110.137	123.241	128.304	147.09	144.522	154.148	145.905	133.927	133.598
gene19187	c11orf87.L	0	0	0	0	0	0.071	0	0.242	0	0	0	0.071	0.063	0	0	0.063	0	0	0	0.15	0.087	0.191	0	0	0	0.072	0.066	0	0	0.199	0	0.099	0	0.035	0.121	0	0.067	0	0.032	0	0.119	0.096	0	0.069	0
gene19188	vsir.L	0.867	0.87	3.115	3.816	1.745	2.446	2.973	3.323	2.786	3.218	3.348	2.536	1.773	1.917	2.346	2.886	1.83	1.667	2.068	1.915	2.103	1.689	1.846	2.372	1.943	3.429	2.57	2.284	2.385	2.532	2.902	2.703	0.869	2.71	3.054	3.283	2.154	2.131	2.358	1.867	2.009	1.767	2.158	3	2.335
gene19189	NA	0.218	0.29	1.345	1.736	0.346	0.769	0.899	0.91	0.874	0.788	0.952	0.357	0.662	0.58	0.761	0.907	0.5	0.444	0.615	1.051	0.811	0.632	0.53	0.529	0.782	0.14	0.153	0.266	0.147	0.425	0.589	1.034	0.254	0.834	0.892	0.87	0.509	0.67	0.704	0.53	0.931	0.581	0.656	0.146	0.206
gene1919	msgn1.S	0	0	0	0	0	0	0	0	0	0	0	0	0	0	0	0	0	0	0	0	0	0	0	0	0	0	0	0	0	0	0	0	0	0	0	0	0	0	0	0	0	0	0	0	0
gene19190	clec16a.S	35.991	36.798	31.718	33.995	39.618	27.236	29.585	28.093	26.863	29.379	28.969	29.374	29.949	28.54	29.929	32.128	30.611	27.845	30.53	28.49	27.499	29.464	28.25	27.492	30.28	50.256	46.102	43.814	49.706	26.82	24.149	24.089	36.394	28.41	27.478	29.174	29.661	29.234	31.37	29.187	27.995	28.857	28.886	48.179	46.76
gene19191	cyp4f22.S	0.032	0	0	0	0	0	0	0	0	0	0	0	0	0	0	0	0	0	0.099	0	0	0	0	0	0	0	0	0	0	0	0	0.062	0.016	0	0	0	0	0	0	0.05	0	0	0	0	0
gene19192	dbndd1.L	0.956	1.098	0.122	0.161	0.333	0.066	0.217	0.378	0.073	0.136	0.07	0.529	0.355	0.419	0.175	0.059	0.213	0.577	0.148	0.282	0.326	0.538	0.456	0.51	0.164	0.067	0.246	0.213	0.059	0.372	0.095	0	1.027	0.141	0.225	0.103	0.442	0.297	0.136	0.362	0.304	0.497	0.337	0.156	0.136
gene19193	rab11b.1.S	102.252	103.807	96.764	103.605	87.735	105.489	114.308	111.512	116.498	108.721	124.371	92.793	89.978	81.914	101.113	96.403	68.609	71.009	64.789	64.487	57.354	61.021	63.395	58.289	65.216	107.914	108.561	106.453	94.979	99.023	104.235	103.492	103.029	109.899	114.005	116.546	91.385	91.514	82.506	67.899	60.921	62.208	61.753	108.237	100.716
gene19194	amfr.L	58.957	59.806	52.224	55.758	52.923	63.982	56.812	58.307	58.196	66.495	59.341	51.59	54.516	54.643	57.058	56.991	47.371	46.769	48.704	46.887	47.32	48.179	49.181	47.416	46.739	70.297	66.84	63.184	63.853	53.035	47.745	56.235	59.382	60.397	58.251	62.918	53.053	55.85	52.181	47.736	47.103	48.68	47.078	68.569	63.519
gene19195	rsrc2.L	32.641	31.743	24.718	30.939	36.301	35.535	34.262	33.432	37.153	34.191	34.94	36.673	35.644	37.282	38.662	34.245	36.866	34.267	30.504	36.013	33.055	33.187	34.314	33.774	34.844	32.283	27.827	33.942	27.917	28.696	36.042	37.83	32.192	34.898	35.292	34.566	36.159	37.972	35.556	32.385	34.534	33.75	34.309	30.055	30.929
gene19196	fignl2.S	4.101	4.427	1.689	2.258	3.208	1.557	1.406	0.359	1.545	0.875	1.259	5.774	5.39	4.68	5.674	5.337	4.283	4.568	4.092	4.397	4.351	4.504	3.944	2.944	4.006	5.09	5.017	3.334	6.004	0.506	0.449	0.376	4.264	1.482	0.952	1.067	5.582	5.177	4.81	4.33	4.374	4.224	3.475	5.053	4.669
gene19197	crppa.L	2.272	2.425	1.982	0.869	1.441	2.072	1.794	2.695	1.725	1.758	1.653	2.07	1.532	1.861	1.745	1.532	0.995	1.068	1.44	2.205	2.288	1.646	2.365	1.194	1.239	2.255	3.117	2.383	2.038	2.111	1.838	3.289	2.349	1.933	2.21	1.706	1.801	1.803	1.264	1.254	2.246	2.006	1.216	2.686	2.21
gene19198	larp4.L	62.453	62.787	65.507	64.357	59.909	61.383	51.61	58.868	53.583	61.486	58.867	52.764	53.034	52.715	55.541	67.688	51.642	53.237	52.722	52.151	55.004	55.447	52.897	56.095	60.573	52.292	55.244	52.588	57.783	53.369	41.225	54.667	62.62	56.497	56.226	60.177	52.899	54.128	59.665	52.98	53.578	54.172	58.334	53.768	55.185
gene19199	picalm.S	83.025	80.481	98.524	86.537	73.252	69.542	67.059	72.725	63.756	77.546	77.593	73.423	83.19	79.925	77.054	84.652	70.549	71.42	71.139	66.383	66.462	73.508	70.045	72.846	72.376	81.946	84.775	74.676	97.995	68.668	54.125	71.597	81.753	68.3	68.24	77.569	78.306	78.49	77.601	71.28	66.422	71.777	72.611	83.36	86.336
gene192	ubap1l.L	0	0	0	0	0	0	0	0.043	0.041	0.077	0.039	0.037	0.033	0	0	0	0.04	0	0	0.04	0	0	0.206	0	0	0.038	0	0	0	0.105	0.053	0.208	0	0	0.042	0.058	0.035	0	0.02	0	0.02	0.103	0	0.019	0
gene1920	slc2a9.S	40.217	40.008	59.727	58.237	37.988	46.787	39.391	40.34	38.385	43.955	42.119	38.133	38.818	42.302	39.887	44.183	38.447	45.908	39.752	38.735	38.243	36.78	40.13	39.488	41.052	51.265	52.744	51.308	56.573	47.177	42.242	39.493	40.113	43.089	39.362	43.037	38.475	41.094	41.315	42.83	38.489	38.455	40.27	52.005	53.941
gene19200	prodh2.L	0	0.119	0	0	0	0.473	0.172	0	0.173	0.081	0.083	0.236	0.07	0	0	0	0.254	0.196	0.088	0.168	0	0	0	0	0	0	0	0	0.07	0.333	0.113	0.55	0.06	0.323	0.087	0.082	0.153	0	0.127	0.142	0.084	0	0	0	0.035
gene19201	tgm4.L	0.035	0	0.045	0	0	0.097	0	0.111	0.053	0	0.051	0.048	0.043	0	0	0.043	0	0	0	0	0.119	0	0	0.062	0	0	0.09	0	0	0	0.139	0.068	0.018	0.048	0.082	0.025	0.046	0	0.022	0	0.06	0	0.031	0.045	0
gene19202	NA	2.151	1.523	2.458	2.844	3.483	0.957	1.741	2.187	1.167	1.09	2.124	2.974	1.899	1.796	1.123	1.805	0.683	0.397	0.357	0.792	0.655	0.72	0.586	0.82	0.527	2.056	2.072	1.715	2.179	3.44	2.583	1.631	1.837	1.349	1.677	1.607	2.437	1.46	1.244	0.377	0.723	0.653	0.673	2.064	1.947
gene19203	tab1.L	2.945	3.16	3.661	3.085	1.841	1.192	1.595	1.494	1.519	1.813	1.536	2.957	3.537	2.76	2.589	2.198	2.801	1.963	2.196	2.658	2.272	2.552	1.166	1.432	2.428	1.8	1.82	1.778	2.192	1.19	1.483	1.501	3.052	1.393	1.506	1.674	3.247	2.674	2.499	2.079	2.465	1.859	1.93	1.81	1.985
gene19204	NA	0	0	0	0	0	0.095	0.052	0.055	0.052	0.049	0.151	0	0	0	0.032	0.171	0.153	0.059	0.107	0	0	0.065	0.066	0	0.059	0	0	0.051	0.043	0.201	0	0	0	0.074	0.053	0.1	0	0.016	0.162	0.083	0	0.065	0.03	0	0.047
gene19205	ccdc167.S	44.68	41.334	37.248	35.885	38.665	36.072	34.902	36.936	33.161	31.58	32.749	28.078	24.792	31.326	25.202	33.896	45.543	47.395	49.05	49.462	50.324	49.51	54.583	47.55	52.213	33.491	38.583	39.052	36.733	38.877	46.359	34.951	43.007	35.487	35.049	32.164	26.435	28.264	39.719	48.223	49.893	52.046	49.881	36.037	37.892
gene19206	fubp1.S	142.292	144.777	147.522	144.072	163.149	175.015	172.054	174.886	179.538	191.546	181.326	177.939	179.678	190.344	179.724	174.353	220.029	180.708	177.591	173.257	176.047	192.947	186.305	181.34	188.751	169.647	179.418	169.954	179.07	171.315	159.534	177.101	143.534	173.535	177.212	186.436	178.809	185.034	197.191	179.149	174.652	189.626	185.046	174.533	174.512
gene19207	lrrc40.L	54.902	54.686	75.284	77.749	50.745	67.754	67.797	67.083	67.787	84.112	90.319	40.365	39.13	36.486	47.014	48.187	28.056	52.009	49.972	46.821	51.341	48.942	42.21	50.518	53.073	58.427	55.742	59.341	53.279	67.457	61.729	65.646	54.794	67.775	67.435	87.215	39.747	41.75	38.122	50.99	49.081	45.576	51.795	57.085	56.31
gene19208	NA	2.166	2.583	0	0	0	0	0	0	0	0	0	0	0.574	0.151	0.565	0.191	0.688	0	1.199	0.683	1.845	0.87	0	1.1	0.795	0	0	0	0	0	0	0	2.375	0	0	0	0.287	0.358	0.44	0.599	1.264	0.435	0.948	0	0
gene19209	rbm27.L	76.806	74.528	91.188	76.941	93.688	66.202	64.292	66.08	66.394	78.65	73.228	71.831	77.127	79.767	74.899	81.426	80.463	75.961	77.093	76.465	80.852	80.791	79.778	81.267	80.175	82.069	85.687	77.405	94.867	72.408	56.819	71.396	75.667	65.247	66.237	75.939	74.479	77.333	80.944	76.527	78.658	80.284	80.721	83.878	86.136
gene1921	NA	37.138	33.352	29.761	34.777	30.094	30.821	29.265	29.987	29.473	30.438	30.663	30.6	26.222	34.119	30.907	37.481	34.686	27.622	27.749	29.524	26.906	28.394	29.807	29.229	28.699	29.251	28.864	30.004	27.883	27.286	29.745	26.394	35.245	30.043	29.73	30.551	28.411	32.513	36.083	27.685	28.215	29.101	28.964	29.058	28.943
gene19210	trim3.L	14.707	14.52	17.348	17.939	14.425	11.295	9.456	9.794	10.481	11.737	11.327	18.744	18.646	22.774	20.064	20.37	25.708	21.344	20.395	19.863	22.612	24.096	22.961	21.119	22.024	16.883	18.492	15.935	17.428	12.012	10.279	11.269	14.614	10.375	10.137	11.532	18.695	21.419	23.039	20.87	21.238	23.529	21.572	17.688	16.682
gene19211	asgr2.L	0	0	0	0	0	0	0	0	0	0	0	0	0	0	0	0	0	0	0	0	0	0	0	0	0	0	0	0	0	0	0	0	0	0	0	0	0	0	0	0	0	0	0	0	0
gene19212	syne1.L	2.541	2.583	1.213	1.255	0.054	1.721	1.972	1.807	1.593	1.886	1.634	1.16	1.196	1.238	1.015	1.153	0.951	1.406	1.222	1.27	1.073	1.377	1.238	1.347	1.485	1.292	1.597	1.203	1.505	1.377	1.353	1.267	2.562	1.847	1.7	1.76	1.178	1.127	1.052	1.314	1.171	1.308	1.416	1.444	1.354
gene19213	NA	0	0	0	0	0	0.359	0.157	0.656	0.236	0	0	0.359	0.064	0	0	0	0	0	0	0	0	0	0	0	0	0	0	0	0	0.303	0.103	0.2	0	0.258	0.446	0	0.211	0	0	0	0	0	0	0	0
gene19214	clspn.S	209.71	208.062	164.236	165.797	198.94	130.695	122.37	124.106	131.279	124.611	137.293	115.064	114.995	116.488	125.732	206.766	230.305	194.121	189.622	189.475	184.157	189.83	185.03	167.638	171.906	204.659	193.141	202.917	167.757	97.36	147.156	101.572	208.886	126.533	127.693	130.952	115.029	121.11	218.535	191.872	186.816	187.43	169.772	198.9	185.337
gene19215	NA	0	0	0	0	0	0	0	0	0	0	0	0	0	0	0	0	0	0	0	0	0	0	0	0	0.098	0	0.073	0	0	0	0	0	0	0	0	0	0	0	0	0	0	0	0.049	0.037	0
gene19216	NA	0	0	0	0	0	0.134	0.729	0.153	0.147	0	0	0	0.358	0	0	0	0.429	0.333	0.15	0.142	0.329	0.181	0.368	0.343	0	0.272	0.124	0	0	0.939	0.382	1.863	0	0.431	0.15	0	0.179	0	0.215	0.241	0.235	0.275	0.172	0.198	0
gene19217	aldh1l2.S	0.789	0.979	1.042	0.747	1.033	0.751	0.41	0.624	0.375	0.63	0.574	0.341	0.579	0.361	0.654	0.671	0.329	0.34	0.879	0.509	0.462	0.555	0.753	0.307	0.254	1.355	1.077	1.065	1.126	0.336	0.488	0.714	0.884	0.581	0.5	0.602	0.46	0.507	0.5	0.61	0.486	0.654	0.28	1.216	1.095
gene19218	cab39l.S	31.59	30.312	23.924	27.769	21.034	33.594	37.053	33.24	35.259	39.169	38.619	28.221	29.102	28.022	33.425	31.88	22.82	25.046	21.352	21.807	23.604	23.942	21.187	21.357	20.11	33.583	31.078	31.59	26.977	34.138	36.629	33.115	30.951	35.323	34.249	38.894	28.662	30.723	27.35	23.199	22.706	22.564	20.733	32.331	29.284
gene19219	tent5b.S	254.048	257.365	301.492	283.334	251.44	305.101	277.998	292.594	277.675	339.753	301.552	256.467	273.597	263.201	283.609	279.423	255.769	245.6	241.177	237.655	232.12	249.483	227.999	241.999	245.066	271.665	274.065	261.86	281.748	258.742	221.057	268.469	255.706	291.55	285.135	320.652	265.032	273.405	267.596	243.388	234.888	238.741	243.533	272.865	271.804
gene1922	NA	0	0	0	0	0	7.442	8.252	8.37	10.226	0	0	8.254	7.223	0	0	0.366	0.314	0.146	0.066	0.187	0	0.079	0.242	0	0	0.596	0.163	0	0.052	3.544	6.281	5.557	0	7.847	9.298	0	7.739	0	0.34	0.106	0.094	0.161	0	0.38	0.026
gene19220	zbtb47.L	23.308	22.499	23.218	22.659	23.345	17.134	17.024	17.036	17.354	18.123	18.392	17.549	19.101	19.956	19.407	22.222	23.355	25.75	26.42	25.868	26.976	28.02	27.368	28.802	25.901	21.119	22.297	21.777	25.117	18.628	14.479	16.577	22.904	17.079	17.195	18.258	18.325	19.682	22.789	26.085	26.422	27.694	27.351	21.708	23.447
gene19221	NA	0	0	0	0	0	0	0.139	0	0	0	0	0.254	0.114	0	0	0	0	0	0	0	0	0	0	0	0	0	0	0	0	0	0	0.177	0	0.069	0	0	0.184	0	0	0	0	0	0	0	0
gene19222	NA	0	0	0	0	0	0	0	0	0	0	0	0	0	0	0	0	0	0	0	0	0	0	0	0	0	0	0.076	0	0	0	0	0	0	0	0	0	0	0	0	0	0	0	0	0.038	0
gene19223	rimbp2.S	7.001	7.307	3.82	3.349	5.363	1.627	1.913	2.26	1.759	1.694	2.079	2.451	1.811	2.785	2.264	3.668	3.326	4.24	3.589	3.889	3.545	4.139	2.762	3.41	3.287	4.306	4.275	3.797	4.373	2.183	1.789	2.095	7.154	1.77	2.009	1.887	2.131	2.524	3.497	3.914	3.717	3.45	3.348	4.291	4.085
gene19224	mrps6.S	46.297	46.057	35.175	49.302	27.124	42.55	36.339	44.618	43.401	37.98	48.94	40.755	34.205	44.573	38.331	37.785	52.018	28.673	34.195	35.147	24.037	31.879	26.23	35.374	39.056	47.377	42.971	47.384	45.719	40.135	37.556	41.536	46.177	39.444	44.009	43.46	37.48	41.452	44.902	31.434	29.592	29.054	37.215	45.174	46.552
gene19225	tgs1.S	29.165	28.344	26.389	24.969	28.488	24.586	25.604	25.834	27.034	26.366	24.954	20.184	19.015	19.958	20.737	24.192	25.127	29.852	28.692	30.464	29.343	31.589	30.589	28.442	25.139	18.741	23.253	21.784	18.172	26.433	31.297	24.368	28.754	25.095	26.434	25.66	19.6	20.348	24.659	29.272	29.903	31.089	26.791	20.997	19.978
gene19226	myo1c.S	116.623	117.872	110.058	106.413	101.446	115.382	105.169	109.538	101.355	124.06	113.606	83.563	89.482	87.618	85.958	91.757	79.997	79.061	81.39	75.486	85.132	83.04	80.924	86.392	84.132	107.363	114.479	110.391	121.147	104.186	86.588	108.351	117.247	110.275	105.446	118.833	86.522	86.788	85.877	80.225	80.309	81.982	85.262	110.921	115.769
gene19227	NA	0	0.03	0	0.097	0	0	0	0	0	0	0	0.04	0	0	0	0	0	0	0	0	0	0	0	0	0.05	0	0.074	0	0	0	0	0	0.015	0	0	0	0.02	0	0	0	0	0	0.025	0.037	0
gene19228	gfer.L	47.866	47.049	52.329	63.501	62.567	51.454	45.496	55.122	43.34	53.282	49.222	38.036	37.801	43.642	40.843	46.422	59.393	64.551	60.501	69.927	67.311	64.488	74.142	60.986	66.748	55.635	52.525	49.258	51.235	50.662	56.066	49.869	47.458	48.475	49.231	51.252	37.919	42.243	52.908	62.526	68.619	69.315	63.867	54.08	50.246
gene19229	slc23a1.L	0	0	0	0	0	0.161	0.132	0.138	0.089	0.083	0.042	0	0.18	0	0	0	0	0	0	0	0	0	0	0	0	0	0	0	0	0	0.173	0	0	0.147	0.113	0.063	0.09	0	0	0	0	0	0	0	0
gene1923	aldh1a2.L	47.188	46.842	42.589	44.179	60.533	42.869	37.351	41.15	40.427	39.977	40.612	34.396	34.667	34.168	38.323	42.816	40.77	40.683	44.106	41.403	42.481	41.399	35.992	38.011	39.439	44.211	48.679	44.644	44.916	38.28	36.685	42.759	47.015	40.11	40.789	40.294	34.531	36.245	41.793	42.395	41.942	38.695	38.725	46.445	44.78
gene19230	adm.S	0	0	0	0	0	0.079	0.173	0	0.087	0	0	0	0.212	0	0	0	0	0	0.177	0	0	0.107	0.327	0.305	0	0	0	0	0	0.111	0.226	1.213	0	0.126	0.043	0	0.106	0	0	0.089	0	0.217	0.152	0	0
gene19231	cyp3a5.L	4.405	4.871	2.232	2.495	0	0.06	0	0	0.132	0	0	1.327	0.377	0.382	0.916	1.779	0.97	0	0	0	0	0	0	0	0	5.835	5.825	3.831	3.603	0	0	0	4.638	0.03	0.066	0	0.852	0.649	1.375	0	0	0	0	5.83	3.717
gene19232	c1orf50.L	94.091	88.348	84.666	101.066	81.285	61.524	69.641	62.672	68.3	64.317	68.784	60.891	60.727	54.207	67.202	77.867	54.645	54.139	59.349	58.648	60.704	55.734	56.328	54.767	52.788	82.347	79.774	86.962	68.683	62.155	64.873	59.939	91.219	65.582	65.486	66.55	60.809	60.704	66.256	56.744	59.676	56.031	53.778	81.06	77.822
gene19233	tmem260.L	16.005	16.336	12.08	14.313	13.602	13.896	15.196	14.372	15.063	15.499	16.046	15.394	15.051	13.993	15.557	15.533	13.081	7.846	8.341	8.392	8.389	6.684	9.294	7.123	7.319	20.603	20.533	23.563	18.475	14.428	13.681	13.827	16.17	14.546	14.717	15.772	15.223	14.775	14.307	8.093	8.39	7.989	7.221	20.568	21.019
gene19234	idh3g.S	69.732	72.953	66.935	64.599	55.597	78.61	73.179	76.018	72.195	81.122	78.683	67.252	65.479	74.592	67.093	77.553	87.999	87.521	87.583	89.872	86.75	94.385	89.687	85.4	87.891	79.128	83.16	72.476	77.765	80.663	71.768	76.077	71.343	75.895	74.107	79.903	66.366	70.842	82.776	87.552	88.311	92.036	86.645	81.144	75.12
gene19235	NA	0	0	0.069	0.06	0	0.124	0.108	0.085	0.163	0.127	0.104	0	0	0	0	0.022	0	0	0	0	0	0	0	0	0	0	0	0	0	0.139	0	0.069	0	0.116	0.124	0.116	0	0	0.011	0	0	0	0	0	0
gene19236	enah.L	37.214	38.258	46.008	39.552	42.332	37.176	37.57	39.882	36.55	47.595	45.188	45.697	40.989	52.506	45.949	42.073	55.902	59.432	59.682	58.808	66.155	63.686	70.953	63.563	61.146	40.69	50.986	43.893	50.81	46.164	38.53	45.701	37.736	37.373	38.216	46.392	43.343	49.228	48.987	59.557	62.482	67.319	62.354	45.838	47.351
gene19237	ell.L	33.658	32.596	37.05	33.278	31.312	23.729	23.114	25.915	22.393	26.195	24.872	28.879	27.135	32.814	31.743	34.796	39.818	40.747	34.686	38.982	37.834	40.593	37.835	36.828	36.538	35.403	35.305	34.145	35.707	22.99	22.656	23.818	33.127	23.422	24.154	25.533	28.007	32.279	37.307	37.717	38.408	39.214	36.683	35.354	34.926
gene19238	hars2.L	50.23	51.373	45.77	52.682	38.388	53.313	53.809	51.831	54.887	53.966	58.58	49.242	46.523	45.538	50.498	54.426	57.747	54.741	54.727	55.005	53.45	56.126	49.65	51.754	59.892	58.087	58.27	58.984	52.405	48.326	51.395	52.574	50.802	53.561	53.359	56.273	47.882	48.018	56.087	54.734	54.227	52.888	55.823	58.178	55.694
gene19239	neto2.L	0	0.034	0	0	0	0.045	0	0	0	0	0	0	0	0	0	0	0	0	0	0	0	0	0	0.058	0	0	0	0	0	0	0	0.063	0.017	0.022	0	0	0	0	0	0	0	0	0.029	0	0
gene1924	itk.L	0.161	0.084	1.234	1.758	0.14	0.389	0.182	0.064	0.366	0.456	0.292	0.5	0.298	0.548	0.881	0.894	0.06	0.9	1.059	1.952	0.89	1.055	1.687	1.715	0.964	0.283	0.671	0.179	0.198	0.078	0.397	0.543	0.122	0.286	0.215	0.374	0.399	0.715	0.477	0.979	1.421	1.371	1.339	0.477	0.189
gene19240	alkal1.L	0	0	0	0	0	0.138	0.151	0	0	0	0	0	0	0	0	0	0	0	0	0	0	0	0.191	0	0	0	0	0	0	0	0	0	0	0.145	0	0	0	0	0	0	0	0.095	0	0	0
gene19241	cideb.L	0.119	0	0.051	0	0	0	0	0	0	0	0.058	0	0	0	0	0.049	0.059	0	0	0	0	0	0	0	0	0	0	0	0	0	0.078	0	0.059	0	0	0.029	0	0	0.054	0	0	0	0	0	0
gene19242	dnase2.L	4.452	5.012	3.2	3.367	3.664	2.631	3.703	3.955	2.507	3.62	3.056	4.011	4.019	4.629	4.021	4.143	5.488	5.862	5.504	6.628	6.648	6.097	4.868	5.07	6.258	4.297	2.57	3.5	3.516	2.921	1.88	2.8	4.732	3.167	3.231	3.338	4.015	4.325	4.815	5.683	6.638	5.482	5.664	3.434	3.508
gene19243	NA	0.036	0	0	0.123	0	0	0	0	0.111	0	0	0.05	0.361	0	0	0	0	0	0	0	0.062	0	0	0	0	0	0	0	0	0.071	0.144	0	0.018	0	0.055	0	0.206	0	0	0	0.031	0	0	0	0
gene19244	smg5.L	51.072	51.834	61.142	48.631	49.988	41.419	41.175	43.381	38.184	46.549	46.745	48.034	48.613	58.136	51.032	60.78	64.226	70.452	68.822	72.902	76.718	71.705	80.763	70.763	72.132	60.184	66.953	52.945	67.4	47.453	47.339	44.212	51.453	41.297	40.782	46.647	48.323	54.584	62.503	69.637	74.81	76.234	71.447	63.569	60.173
gene19245	adcyap1.L	0	0	0	0	0	0.726	0.417	0.393	0.294	0	0	0.038	0.102	0	0	0.205	0.082	0.048	0	0.122	0.047	0.052	0	0	0	0.156	0.106	0	0	0.592	0.273	0.906	0	0.572	0.343	0	0.07	0	0.143	0.024	0.085	0.026	0	0.131	0
gene19246	gpr35.L	1.557	2.041	0	0	0	0.05	0.055	0.057	0	0	0	0	0	0	0	0	0	0	0	0	0	0	0	0	0	0	0.093	0.108	0.089	0	0	0	1.799	0.052	0.029	0	0	0	0	0	0	0	0	0.046	0.099
gene19247	cyba.S	0.227	0.709	0.87	0	0.79	1.254	1.198	1.254	1.204	0.643	1.978	1.096	0.56	1.214	0.517	1.681	2.183	1.171	0.351	1.167	0.965	0.425	0.649	1.813	0.388	3.35	3.201	2.867	3.632	1.764	1.792	0.875	0.468	1.226	1.229	1.31	0.828	0.866	1.932	0.761	1.066	0.537	1.101	3.276	3.249
gene19248	sowahc.S	0.429	0.547	2.47	2.165	0.997	2.209	3.456	2.449	2.497	1.048	1.005	1.878	2.239	0.418	0.74	2.18	2.649	1.848	2.548	1.789	1.786	1.877	2.228	1.822	1.593	2.852	3.519	2.696	1.675	2.458	2.309	3.541	0.488	2.833	2.473	1.027	2.058	0.579	2.415	2.198	1.788	2.052	1.707	3.186	2.185
gene19249	scaf1.S	110.593	104.664	113.011	103.472	118.395	99.704	97.509	102.854	93.366	116.523	104.867	101.597	105.199	112.513	105.448	113.505	115.785	116.775	117.208	114.037	116.151	114.652	115.178	116.525	120.841	115.375	118.177	109.505	127.453	96.058	90.899	100.848	107.628	98.607	98.11	110.695	103.398	108.98	114.645	116.992	115.094	114.915	118.683	116.776	118.479
gene1925	efhd2.L	0.088	0.275	0.786	0.295	0	0.243	0.133	0	0.133	0.249	0.255	0.364	0.434	0.855	0.481	0.543	0.52	0.907	1.224	0.775	0.598	1.317	0.837	0.468	1.504	0.247	0.225	0.131	0.108	0.513	0.174	0.339	0.181	0.188	0.067	0.252	0.399	0.668	0.532	1.066	0.687	1.077	0.986	0.236	0.119
gene19250	NA	0.534	0.152	0.062	0	0.169	0	0	0.077	0	0	0	0.335	0.36	0.189	0.177	0.78	0.288	0	0	0	0	0	0	0.086	0	0	0	0	0.06	0	0	0.187	0.343	0	0.038	0	0.348	0.183	0.534	0	0	0	0.043	0	0.03
gene19251	agmat.L	0.236	0.493	1.147	1.429	0.165	0	0.285	0.299	0.072	0.201	0.137	0.652	0.758	0.873	0.431	0.292	0.77	0.081	0.366	0.208	0.161	0.265	0.36	0.168	0.243	0.731	0.909	0.632	0.407	0.184	0	0	0.364	0.143	0.185	0.169	0.705	0.652	0.531	0.223	0.185	0.313	0.205	0.82	0.52
gene19252	ugt8.S	0.02	0.021	0.101	0	0	0	0.03	0.031	0	0.028	0	0.792	0.708	1.001	0.866	0.684	0.234	0.034	0	0.145	0.168	0	0	0	0.102	0.083	0	0.029	0.049	0.038	0	0	0.02	0.015	0.016	0.014	0.75	0.933	0.459	0.017	0.157	0	0.051	0.042	0.039
gene19253	NA	0	0	0	0	0	0.065	0	0	0	0	0	0.13	0	0	0	0	0	0	0	0	0	0	0	0	0	0	0	0	0	0	0	0	0	0.033	0	0	0.065	0	0	0	0	0	0	0	0
gene19254	elp1.S	20.952	20.863	18.788	19.248	6.33	22.49	22.473	22.655	22.51	23.253	25.883	20.11	20.054	19.714	21.251	23.693	18.508	13.268	13.296	14.938	13.025	13.921	12.961	14.815	14.232	30.051	29.417	28.243	31.432	21.089	19.468	20.378	20.907	22.482	22.583	24.568	20.082	20.483	21.1	13.282	13.982	13.441	14.523	29.734	29.838
gene19255	mcu.S	17.894	16.741	18.508	16.226	9.378	7.956	7.144	9.238	8.027	9.341	9.578	14.485	12.837	15.535	14.23	16.621	15.671	13.741	8.765	14.743	7.899	7.128	10.439	12.695	12.872	14.756	14.29	18.633	18.408	8.664	11.002	9.126	17.318	7.55	8.632	9.459	13.661	14.883	16.146	11.253	11.321	8.784	12.783	14.523	18.521
gene19256	nxn.L	27.336	26.063	26.481	30.769	25.701	31.727	28.792	27.047	27.289	33.303	31.963	25.845	24.515	27.472	26.844	28.903	27.986	22.967	27.916	28.394	26.662	27.806	28.297	27.337	25.96	29.212	30.611	29.996	29.672	30.017	28.876	25.897	26.699	30.26	27.168	32.633	25.18	27.158	28.445	25.441	27.528	28.051	26.649	29.912	29.834
gene19257	dsel.L	3.727	3.66	3.795	3.709	5.871	8.153	6.781	5.355	6.909	7.819	8.017	4.543	5.449	4.392	4.137	5.821	4.04	3.453	4.348	3.747	3.79	3.87	4.856	3.741	4.156	3.189	3.474	3.848	3.459	6.007	5.271	6.806	3.693	7.467	6.132	7.918	4.996	4.265	4.931	3.9	3.768	4.363	3.948	3.332	3.654
gene19258	casc3.L	42.967	39.885	49.407	41.171	55.878	34.936	35.933	38.304	36.874	45.142	41.933	48.984	51.875	57.28	46.728	47.033	54.552	60.895	64.303	63.819	69.796	69.174	71.771	69.838	64.751	48.568	51.634	44.964	55.953	43.426	36.816	46.197	41.426	35.434	37.589	43.538	50.43	52.004	50.792	62.599	66.807	70.473	67.294	50.101	50.458
gene19259	trub1.L	52.412	55.325	38.291	39.845	44.821	24.619	24.897	23.804	24.488	27.014	28.131	22.948	27.8	29.558	28.752	33.612	43.838	46.444	54.4	52.38	55.554	60.913	57.448	51.942	50.27	30.5	33.849	28.961	33.968	31.501	34.828	25.95	53.869	24.758	24.146	27.572	25.374	29.155	38.725	50.422	53.967	59.181	51.106	32.175	31.464
gene1926	phex.L	0.052	0.108	0.099	0	0	0	0	0	0	0	0	0	0.064	0	0.047	0.064	0	0.134	0	0.038	0.132	0.097	0	0.046	0.089	0.073	0.066	0.115	0	0	0	0.05	0.08	0	0	0	0.032	0.024	0.032	0.067	0.085	0.048	0.067	0.07	0.058
gene19260	cnpy1.S	6.143	7.988	7.989	8.982	12.118	9.756	11.106	9.635	10.248	8.931	12.967	6.683	6.411	9.173	8.602	8.466	10.302	10.586	12.486	10.601	14.329	11.708	15.374	11.908	10.097	10.07	8.989	8.62	6.954	9.41	11.851	10.01	7.065	10.431	9.942	10.949	6.547	8.887	9.384	11.536	12.465	13.541	11.003	9.53	7.787
gene19261	mfsd4b.L	0	0.025	0	0	2.501	4.2	3.358	4.233	3.739	4.374	5.354	5.914	6.145	8.218	7.336	5.968	8.007	4.818	3.926	5.137	3.583	4.033	3.466	3.4	3.072	3.904	4.604	4.518	4.008	4.513	4.017	3.598	0.012	3.779	3.986	4.864	6.029	7.777	6.988	4.372	4.36	3.75	3.236	4.254	4.263
gene19262	sigmar1.L	27.879	30.077	30.11	26.399	26.763	20.767	22.799	22.382	26.288	21.171	21.956	31.118	29.932	31.727	29.209	31.937	42.978	53.775	51.137	48.955	47.797	52.12	55.807	53.062	56.697	33.502	35.807	27.415	37.535	29.211	28.328	30.277	28.978	21.783	24.335	21.563	30.525	30.468	37.458	52.456	48.376	53.964	54.879	34.655	32.475
gene19263	XB5866417.S [provisional]	0	0	0.015	0	0	0.095	0.035	0.036	0.052	0.032	0	0	0	0	0	0.028	0	0	0.035	0.017	0	0	0	0.041	0	0	0	0.051	0	0	0	0	0	0.065	0.044	0.016	0	0	0.014	0.018	0.008	0	0.02	0	0.025
gene19264	unc50.L	18.334	17.672	16.899	15.956	13.33	10.177	9.647	9.487	9.626	10.022	12.176	11.236	10.764	10.179	9.679	13.636	14.345	19.258	16.644	17.45	18.135	16.964	18.095	15.914	12.852	14.989	14.228	13.827	13.542	11.96	14.543	10.924	18.003	9.912	9.556	11.099	11	9.929	13.99	17.951	17.792	17.529	14.383	14.609	13.684
gene19265	osbp2.L	1.112	0.952	1.879	1.439	0.696	1.697	1.507	1.939	1.602	1.8	1.742	1.104	1.286	1.125	1.237	1.286	1.606	1.744	2.364	2.392	1.919	1.577	1.496	1.876	1.222	2.57	1.684	1.698	3.393	1.665	1.099	1.651	1.032	1.602	1.77	1.771	1.195	1.181	1.446	2.054	2.156	1.537	1.549	2.127	2.545
gene19266	ndufb3.S	26.471	26.701	16.683	19.614	10.335	12.303	14.176	11.247	14.553	16.679	15.089	15.022	17.461	14.53	14.889	16.974	15.67	9.873	13.012	11.925	8.92	7.039	6.974	8.079	13.036	12.103	13.194	16.91	14.373	15.767	8.791	13.917	26.586	13.24	12.9	15.884	16.241	14.709	16.322	11.442	10.423	7.006	10.558	12.648	15.642
gene19267	vav3.S	0.119	0.166	0.017	0	0.138	0.092	0.1	0.105	0.101	0.056	0.077	0.073	0.033	0.064	0.145	0.164	0.098	0	0.021	0	0	0	0	0	0.045	0.056	0	0.02	0	0.052	0.026	0	0.142	0.096	0.103	0.067	0.053	0.105	0.131	0.01	0	0	0.023	0.028	0.01
gene19268	osgin2.L	0.459	0.442	0.316	0	0.246	0.586	0.266	0.502	0.482	0.25	0.205	0.731	0.654	0.447	0.419	0.523	0.366	0.365	0.437	0.727	0.781	0.728	0.808	0.815	0.967	0.397	0.362	0.315	0.304	0.618	0.488	1.021	0.45	0.426	0.492	0.228	0.693	0.433	0.445	0.401	0.754	0.768	0.891	0.38	0.31
gene19269	NA	0.152	0.158	0.078	0.102	0.37	0.042	0.046	0.12	0.069	0.086	0.066	0.021	0.075	0.059	0.069	0.131	0.112	0.105	0.141	0.067	0.052	0.171	0.058	0.108	0.156	0.064	0.097	0.113	0.056	0.118	0.18	0.029	0.155	0.044	0.095	0.076	0.048	0.064	0.122	0.123	0.059	0.114	0.132	0.081	0.085
gene1927	arid2.S	79.449	78.645	95.187	84.05	86.84	86.566	79.549	85.633	77.286	93.366	87.964	78.954	81.136	81.021	82.176	85.475	74.222	77.202	70.92	72.122	74.007	75.845	71.512	77.117	79.101	85.475	88.263	79.213	94.809	72.456	57.949	78.843	79.047	83.057	81.459	90.665	80.045	81.599	79.849	74.061	73.065	73.679	78.109	86.869	87.011
gene19270	vps13d.L	19.449	19.82	21.005	22.717	20.337	24.418	22.621	24.444	23.705	25.338	26.211	19.299	19.675	18.206	20.801	20.793	16.797	17.366	15.52	16.831	15.309	16.877	15.361	16.13	15.588	23.108	22.792	22.974	23.135	19.232	15.622	19.434	19.635	23.52	24.075	25.775	19.487	19.504	18.795	16.443	16.07	16.119	15.859	22.95	23.055
gene19271	nadk.L	23.544	24.117	21.662	22.02	19.767	17.336	16.132	17.194	17.437	19.12	16.951	15.502	16.146	17.629	17.843	20.899	23.079	20.413	21.638	19.374	20.267	22.532	19.681	19.593	20.761	20.417	22.648	21.182	23.906	17.235	17.606	19.153	23.831	16.734	17.316	18.035	15.824	17.736	21.989	21.025	19.82	21.106	20.177	21.533	22.544
gene19272	ergic1.L	35.467	35.14	42.95	40.308	32.809	35.783	39.139	39.02	33.884	39.824	37.243	35.888	36.537	36.855	39.587	37.874	35.057	27.372	30.113	28.38	29.255	29.11	27.172	27.238	28.897	35.764	38.489	36.883	42.787	35.823	31.108	32.044	35.304	37.461	36.452	38.534	36.212	38.221	36.466	28.743	28.817	28.141	28.067	37.126	39.835
gene19273	elovl5.S	6.538	6.602	8.855	9.573	4.146	7.109	6.799	6.445	6.835	7.108	6.485	6.045	5.3	4.756	5.275	5.668	4.469	3.731	3.816	4.5	3.834	4.299	3.646	3.095	3.638	7.235	6.87	8.721	7.434	5.207	6.129	4.916	6.57	6.954	6.64	6.797	5.673	5.015	5.069	3.774	4.167	3.972	3.367	7.053	8.078
gene19274	pdlim2.S	0	0.014	0	0	0	0.152	0.062	0.065	0.083	0.019	0.04	0.114	0.237	0.013	0.025	0.051	0.02	0	0	0.02	0	0	0	0	0	0	0	0	0.017	0.107	0.081	0.026	0.007	0.107	0.074	0.03	0.176	0.019	0.036	0	0.01	0	0	0	0.008
gene19275	dgkb.L	0	0.048	0.019	0	0	0	0	0	0	0	0	0	0	0.015	0.014	0.019	0	0.183	0.047	0.067	0.026	0.028	0.087	0.108	0.052	0.021	0.078	0	0	0	0	0	0.024	0	0	0	0	0.014	0.009	0.115	0.046	0.058	0.08	0.05	0
gene19276	NA	0.015	0	0	0	0.208	0.041	0.045	0.024	0.045	0	0.065	0	0	0	0	0	0	0.051	0	0	0	0	0.057	0.026	0	0.042	0	0.044	0	0	0.029	0.086	0.007	0.043	0.034	0.033	0	0	0	0.026	0	0.028	0.013	0.021	0.022
gene19277	ppp4c.S	124.831	131.076	157.807	158.563	148.051	159.99	155.166	159.015	162.781	166.525	159.794	180.147	177.761	210.321	199.21	170.828	210	188.842	182.662	188.298	185.954	182.247	182.5	188.341	195.381	165.077	170.06	162.53	171.762	165.067	148.252	153.39	127.953	157.578	160.898	163.159	178.954	204.766	190.414	185.752	187.126	182.374	191.861	167.568	167.146
gene19278	cox14.L	83.838	95.46	75.633	98.942	64.561	35.736	31.489	26.321	34.966	31.341	33.719	38.279	35.957	45.761	40.073	42.883	41.742	27.878	37.848	38.016	28.36	32.085	31.762	31.255	23.461	66.38	58.934	59.51	51.407	33.308	36.608	41.429	89.649	33.612	30.644	32.53	37.118	42.917	42.312	32.863	33.188	31.923	27.358	62.657	55.458
gene19279	foxd1.L	0	0	0	0	0	0.169	0.553	0.193	0.093	0	0.044	0.169	0.226	0.089	0	0.641	0.768	0.158	0.236	0.18	0.052	0.057	0.116	0.054	0	0.129	0.196	0	0	0.534	0.06	0.059	0	0.361	0.143	0.022	0.197	0.045	0.704	0.197	0.116	0.087	0.027	0.162	0
gene1928	atp1b4.L	0	0	0	0.197	0	0	0	0	0	0	0	0	0	0	0	0	0	0	0	0	0	0	0	0	0	0	0	0	0	0	0	0	0	0	0	0	0	0	0	0	0	0	0	0	0
gene19280	foxo3.L	25.071	25.571	23.343	23.019	29.609	23.513	22.976	23.703	20.61	24.481	22.782	26.802	27.567	24.67	22.915	23.967	28.188	24.919	26.399	25.774	26.42	28.951	27.008	28.137	27.761	23.092	23.006	22.328	24.843	24.617	21.356	24.895	25.321	23.244	22.157	23.632	27.185	23.792	26.078	25.659	26.097	27.979	27.949	23.049	23.585
gene19281	pllp.L	0	0	0	0	0	0.079	0.058	0.06	0.116	0	0	0.079	0.165	0	0	0.024	0.028	0	0	0	0	0	0.036	0	0	0	0	0	0	0	0.075	0	0	0.068	0.088	0	0.122	0	0.026	0	0	0.018	0	0	0
gene19282	mcm5.L	165.359	168.999	165.132	176.559	107.516	127.673	116.684	122.623	114.667	117.75	125.686	131.409	120.35	141.783	148.064	166.325	182.251	128.603	133.418	130.029	131.929	134.405	134.616	139.557	138.858	135.894	149.62	143.072	153.221	122.372	107.27	121.47	167.179	122.179	118.645	121.718	125.879	144.923	174.288	131.01	130.979	134.511	139.207	142.757	148.147
gene19283	NA	3.747	4.94	0	0	5.159	5.277	5.214	5.354	6.889	2.938	6.169	2.908	3.535	2.818	5.525	5.282	6.53	14.274	14.721	15.292	14.226	16.148	14.865	15.663	12.9	17.359	18.025	19.767	16.699	3.135	4.55	4.567	4.343	5.245	6.122	4.553	3.222	4.171	5.906	14.498	14.759	15.507	14.282	17.692	18.233
gene19284	vangl2.S	101.48	102.022	137.309	113.219	131.709	81.917	76.088	91.763	81.936	100.153	91.2	107.278	116.061	126.25	108.561	117.377	119.395	147.815	144.372	150.651	152.15	155.583	151.909	160.617	149.969	118.344	127.013	108.96	141.804	93.883	79.591	98.868	101.751	79.002	86.85	95.677	111.669	117.406	118.386	146.093	151.401	153.746	155.293	122.678	125.382
gene19285	rcor1.L	33.725	31.552	28.523	26.941	32.178	29.767	27.82	30.33	28.351	32.199	30.086	24.466	24.664	25.7	27.38	29.54	27.122	26.771	25.809	25.177	26.074	26.055	27.014	27.657	27.408	35.372	34.961	35.792	36.188	26.087	23.167	27.68	32.639	28.793	29.341	31.142	24.565	26.54	28.331	26.29	25.625	26.535	27.532	35.166	35.99
gene19286	mat1a.L	1.19	0.976	0.435	0.572	0.741	1.353	0.642	0.672	0.581	0.905	0.557	0.647	0.105	0.166	0.466	0.21	0.315	0.659	0.593	0.939	0.652	0.638	0.487	0.756	0.729	1.317	1.038	1.076	0.891	0.828	0.757	1.313	1.083	0.998	0.627	0.731	0.376	0.316	0.263	0.626	0.796	0.562	0.742	1.177	0.984
gene19287	fkbp15.L	30.7	31.451	37.338	28.802	31.288	22.083	21.691	23.481	22.826	24.836	27.077	29.615	31.483	37.868	31.933	32.569	44.18	42.334	45.264	47.857	45.813	47.854	48.257	47.12	46.566	32.929	35.259	30.468	42.151	30.058	22.839	28.457	31.075	21.887	23.153	25.956	30.549	34.9	38.374	43.799	46.835	48.056	46.843	34.094	36.31
gene19288	NA	0	0	0	0	0	0	0.112	0	0.057	0.053	0	0	0	0	0	0	0	0	0	0	0	0	0	0	0	0	0	0	0	0	0	0	0	0.056	0.028	0.026	0	0	0	0	0	0	0	0	0
gene19289	NA	0	0	0	0	0	0	0	0	0	0	0	0	0	0	0	0	0	0	0	0	0	0	0	0	0	0	0	0	0	0	0	0	0	0	0	0	0	0	0	0	0	0	0	0	0
gene1929	NA	318.61	333.935	362.583	363.285	268.739	434.589	463.786	478.401	495.714	390.046	399.574	569.968	562.644	589.023	557.034	123.262	169.377	237.795	260.983	266.12	258.454	219.679	225.181	205.081	172.962	86.849	67.217	131.292	80.674	617.414	686.929	595.762	326.273	449.187	487.058	394.81	566.306	573.028	146.319	249.389	262.287	222.43	189.022	77.033	105.983
gene19290	fgf10.L	0	0.054	0	0	0	0	0	0	0	0	0	0	0	0	0	0	0	0	0	0	0	0	0	0	0	0	0	0	0	0	0	0	0.027	0	0	0	0	0	0	0	0	0	0	0	0
gene19291	tspan15.L	80.149	78.347	85.517	76.14	62.016	58.599	52.627	56.348	51.385	66.854	55.613	52.895	57.729	49.537	54.103	63.293	49.031	58.123	59.081	58.926	54.819	58.77	57.235	62.926	64.803	72.106	73.351	66.275	78.876	58.249	48.643	66.83	79.248	55.613	53.867	61.233	55.312	51.82	56.162	58.602	56.872	58.002	63.864	72.729	72.576
gene19292	sat1.S	105.673	110.176	79.737	98.942	89.077	160.077	196.005	158.147	171.368	49.446	63.91	101.532	96.817	33.062	43.449	74.373	77.412	98.196	103.967	103.779	102.51	88.12	90.977	69.028	64.394	97.198	99.569	92.259	83.845	148.928	207.203	100.553	107.925	178.041	164.758	56.678	99.175	38.255	75.893	101.081	103.145	89.549	66.711	98.384	88.052
gene19293	c21orf62.L	0.983	0.684	0.267	0.301	0	0	0	0	0	0	0	0	0.037	0.029	0.136	0.184	0.044	0	0	0	0	0	0	0	0	0	0	0	0.037	0	0	0	0.834	0	0	0	0.018	0.083	0.114	0	0	0	0	0	0.018
gene19294	rasd1.S	0	0.243	0	0	1.621	16.079	14.51	17.026	14.117	0.11	0.225	12.743	15.99	0	0.142	17.906	16.421	10.812	14.525	4.904	5.807	9.296	13.155	3.719	3.717	9.054	8.456	1.268	0.478	20.958	14.859	16.593	0.121	15.295	15.572	0.168	14.366	0.071	17.164	12.668	5.355	11.225	3.718	8.755	0.873
gene19295	pofut2.L	11.374	11.04	7.229	7.958	14.671	11.78	12.709	11.73	12.437	12.078	12.855	13.213	11.999	12.584	13.37	13.6	10.554	10.809	11.148	10.847	11.281	10.314	11.779	10.445	11.688	14.442	14.608	13.412	14.548	12.549	11.026	12.778	11.207	12.245	12.083	12.466	12.606	12.977	12.077	10.978	11.064	11.047	11.066	14.525	13.98
gene19296	slc7a1.S	9.958	9.93	12.981	11.25	22.502	12.94	10.524	12.902	11.29	12.869	12.855	10.148	9.247	10.429	8.478	9.479	10.293	7.09	7.064	6.883	5.895	6.794	7.004	6.734	6.931	10.568	10.688	9.187	8.85	10.557	8.691	12.226	9.944	11.732	12.096	12.862	9.697	9.454	9.886	7.077	6.389	6.899	6.832	10.628	9.018
gene19297	slc25a36.S	29.888	31.195	33.099	35.518	31.403	29.058	30.605	32.563	31.89	32.777	33.607	27.191	27.141	27.248	31.452	30.564	26.424	26.517	26.936	30.478	28.546	32.037	27.252	24.015	24.159	29.363	32.606	30.981	31.671	31.103	29.265	32.689	30.542	29.832	32.227	33.192	27.166	29.35	28.494	26.727	29.512	29.645	24.087	30.985	31.326
gene19298	tbx4.L	0	0	0	0	0	0	0	0	0	0	0	0	0	0	0	0.12	0	0	0.075	0	0	0	0	0	0	0.068	0	0	0	0	0	0	0	0	0	0	0	0	0.06	0.038	0	0	0	0.034	0
gene19299	idh1.L	32.96	29.709	25.745	29.644	16.654	30.797	40.061	34.165	36.967	34.469	39.12	25.829	27.909	25.381	27.486	26.192	29.28	24.686	24.716	23.616	24.409	26.08	23.002	22.669	21.294	33.756	35.665	33.057	33.73	33.662	37.591	32.121	31.335	35.429	35.566	36.794	26.869	26.433	27.736	24.701	24.013	24.541	21.982	34.711	33.393
gene193	lin7c.L	90.215	84.339	60.108	67.793	62.391	62.753	58.279	59.899	64.38	65.442	70.268	82.149	82.874	94.932	90.093	86.535	95.591	78.005	82.808	71.91	74.877	73.796	74.507	79.52	74.78	77.443	77.813	67.035	69.246	64.345	61.988	62.293	87.277	60.516	62.139	67.855	82.511	92.513	91.063	80.406	73.393	74.151	77.15	77.628	68.141
gene1930	NA	0	0	0	0	0	0	0.142	0	0	0	0	0	0.116	0.091	0.171	0	0	0	0	0	0	0	0	0	0	0.264	0	0	0	0	0	0.181	0	0.071	0	0	0.058	0.131	0	0	0	0	0	0.132	0
gene19300	kctd12.S	0	0	0	0	0	0	0.057	0	0	0	0	0	0	0	0	0	0	0	0	0	0	0	0	0	0	0.053	0	0	0.047	0	0	0	0	0.029	0	0	0	0	0	0	0	0	0	0.027	0.023
gene19301	ptpn6.S	0	0	0	0	0	0	0	0	0	0	0	0	0.033	0	0	0.267	0.08	0.093	0.084	0.119	0.046	0.101	0	0	0.093	0	0.035	0	0	0.053	0	0	0	0	0	0	0.017	0	0.174	0.088	0.083	0.051	0.046	0.017	0
gene19302	NA	9.508	10.482	12.634	8.71	5.789	6.813	6.8	7.474	6.281	8.143	7.981	6.806	6.711	7.618	5.474	7.651	8.633	9.889	10.856	8.905	10.833	10.445	10.737	8.954	9.691	9.231	11.814	8.292	11.864	7.119	7.566	7.927	9.995	6.806	6.877	8.062	6.759	6.546	8.142	10.373	9.869	10.591	9.322	10.523	10.078
gene19303	NA	0.065	0.068	0.084	0	0	0.136	0.198	0.104	0.05	0.093	0.095	0.181	0.121	0.287	0.12	0.162	0.194	0.056	0.355	0.096	0.502	0.184	0	0.058	0.112	0	0	0	0	0.064	0.13	0.063	0.067	0.167	0.077	0.094	0.151	0.203	0.178	0.206	0.299	0.092	0.085	0	0
gene19304	dipk1b.L	6.569	6.443	8.068	7.888	5.642	6.944	5.087	5.325	5.566	4.872	5.187	4.929	4.57	5.563	4.403	6.285	6.167	6.258	5.423	6.61	6.638	6.809	6.426	5.811	6.167	7.439	8.056	7.912	10.299	6.362	6.137	5.989	6.506	6.016	5.445	5.029	4.75	4.983	6.226	5.84	6.624	6.618	5.989	7.747	9.106
gene19305	crygdl.30.L	0	0	0	0	0	0	0	0	0	0	0	0	0	0	0	0	0	0	0	0	0	0	0	0	0	0	0	0	0	0	0	0	0	0	0	0	0	0	0	0	0	0	0	0	0
gene19306	zpy1.L	38.187	38.008	54.087	52.283	14.456	53.946	47.56	50.937	45.508	50.865	51.785	54.765	54.716	63.338	54.976	63.326	60.277	46.182	52.81	47.793	45.61	55.948	45.827	49.227	57.86	47.858	55.67	46.628	57.276	52.845	37.482	49.034	38.098	50.753	48.222	51.325	54.741	59.157	61.802	49.496	46.701	50.887	53.544	51.764	51.952
gene19307	rras2.S	0.652	0.573	0.263	0.115	1.556	0.38	0.259	0.434	0.261	0.633	0.3	0.427	0.339	0.635	0.502	0.509	1.679	0.414	0.585	0.202	0.175	0.129	0.72	0.427	0.588	0.821	0.617	1.022	0.465	0.2	0.204	0.199	0.612	0.32	0.347	0.466	0.383	0.568	1.094	0.499	0.189	0.424	0.508	0.719	0.743
gene19308	phaf1.L	3.396	3.472	8.482	8.924	2.515	4.797	4.147	5.371	4.875	4.225	5.009	2.862	2.588	2.311	3.464	3.71	3	3.327	4.11	3.322	3.646	3.271	3.817	3.185	3.708	8.812	8.604	8.587	7.372	4.664	4.186	3.547	3.434	4.472	5.123	4.617	2.725	2.887	3.355	3.718	3.484	3.544	3.446	8.708	7.98
gene19309	elavl2.L	19.659	19.224	21.083	21.425	27.428	19.402	17.997	17.581	16.814	17.402	19.273	17.214	16.723	16.188	18.217	18.142	14.435	17.303	15.343	14.92	16.869	14.439	17.017	14.732	15.123	17.866	17.404	18.605	17.404	16.538	17.821	18.475	19.442	18.7	17.198	18.337	16.968	17.202	16.288	16.323	15.895	15.728	14.928	17.635	18.004
gene1931	phf5a.L	46.479	54.594	46.677	61.022	58.974	37.74	39.458	35.388	37.593	37.571	40.302	33.921	31.397	32.172	35.824	39.672	48.75	55.673	53.637	57.627	55.661	50.191	63.985	64.738	55.246	45.399	46.389	52.376	42.678	40.338	48.524	43.604	50.537	38.599	36.491	38.936	32.659	33.998	44.211	54.655	56.644	57.088	59.992	45.894	47.527
gene19310	unc50.S	40.898	41.473	44.025	49.906	35.156	18.376	15.667	14.867	15.015	14.027	14.665	12.193	13.418	15.106	15.495	28.397	22.847	32.068	28.84	27.539	32.699	25.262	31.997	24.817	18.604	30.713	27.26	31.308	27.608	15.659	19.551	12.345	41.186	17.022	14.941	14.346	12.806	15.3	25.622	30.454	30.119	28.629	21.71	28.986	29.458
gene19311	far1.S	14.753	16.839	20.013	18.91	15.128	23.647	22.388	24.111	23.207	22.613	23.138	20.533	21.162	20.422	19.212	19.295	15.053	15.968	14.106	17.125	14.165	14.11	18.812	16.593	18.359	19.02	20.721	15.212	19.693	21.876	19.95	21.752	15.796	23.018	23.659	22.875	20.848	19.817	17.174	15.037	15.645	16.461	17.476	19.871	17.453
gene19312	smdt1.L	17.495	20.183	13.634	25.236	20.647	26.399	22.259	18.099	23.377	20.159	25.837	21.279	20.652	19.222	22.353	18.702	15.213	21.31	17.737	17.044	16.363	14.554	16.82	20.117	18.713	15.748	20.95	20.954	22.224	25.608	27.057	22.342	18.839	24.329	20.738	22.998	20.965	20.788	16.957	19.523	16.703	15.687	19.415	18.349	21.589
gene19313	tmem241.L	14.718	13.693	26.522	30.056	21.727	13.504	14.241	12.118	15.322	12.046	12.351	8.383	8.246	8.968	9.418	19.15	21.25	16.815	15.635	17.287	18.411	14.472	18.515	15.586	18.329	22.904	22.302	25.358	21.278	16.848	17.008	17.342	14.206	13.873	13.72	12.199	8.315	9.193	20.2	16.225	17.849	16.494	16.958	22.603	23.318
gene19314	ttc1.S	103.338	101.997	95.378	92.97	97.928	65.181	57.058	63.453	62.317	69.912	68.784	39.318	40.642	44.821	40.792	58.56	78.286	89.591	96.854	98.943	96.148	92.562	110.445	89.866	93.294	88.91	84.218	83.863	80.193	73.169	86.517	67.299	102.668	61.119	62.885	69.348	39.98	42.806	68.423	93.222	97.545	101.503	91.58	86.564	82.028
gene19315	pasd1.S	0.038	0.02	0	0	0	0	0	0.03	0.087	0	0.028	0.026	0.023	0.019	0.069	0	0.028	0.065	0.059	0	0	0.036	0.073	0	0	0.054	0.024	0.028	0	0.037	0	0	0.029	0	0.058	0.014	0.025	0.044	0.014	0.062	0	0.054	0	0.039	0.014
gene19316	prkdc.L	10.781	10.017	12.485	12.734	11.147	15.192	14.391	16.783	15.753	16.991	17.084	13.921	14.67	12.636	13.786	15.64	11.919	7.103	5.988	5.977	5.067	6.294	5.946	6.158	6.363	11.473	12.532	11.398	11.473	12.721	12.396	14.399	10.399	14.792	16.268	17.038	14.295	13.211	13.779	6.546	5.522	6.12	6.26	12.002	11.435
gene19317	NA	0.272	0.27	0.157	0.275	0.095	0.151	0.247	0.215	0.31	0.251	0.139	0.602	0.37	0.398	0.46	0.488	0.948	0.141	0.253	0.24	0.209	0.408	0	0.194	0.303	0.479	0.437	0.344	0.218	0.212	0.377	0.184	0.271	0.199	0.263	0.195	0.486	0.429	0.718	0.197	0.225	0.204	0.248	0.458	0.281
gene19318	pnpla1.L	8.276	8.609	4.797	5.608	4.65	1.96	2.35	1.845	2.742	1.261	2.626	1.958	1.579	1.759	2.664	4.463	4.2	3.446	2.712	3.353	3.265	4.166	3.233	4.049	4.427	4.616	4.673	6.367	5.411	2.379	1.922	2.68	8.442	2.155	2.293	1.944	1.769	2.211	4.332	3.079	3.309	3.7	4.238	4.644	5.889
gene19319	vipas39.L	34.411	40.761	28.795	34.009	23.433	27.441	30.037	26.692	28.954	23.794	30.119	23.712	22.957	25.115	25.15	31.603	28.992	25.039	25.227	28.468	27.457	25.607	24.391	24.379	27.804	32.541	31.779	36.59	31.523	26.901	25.062	26.566	37.586	28.739	27.823	26.956	23.335	25.132	30.297	25.133	27.962	24.999	26.091	32.16	34.057
gene1932	mcub.S	0.978	1.177	1.972	2.151	0.787	1.665	1.136	1.486	1.256	1.387	1.86	0.624	0.372	0.513	0.137	0.325	0.39	0.778	0.524	0.72	0.192	0.776	0.287	0.334	0.516	0.582	0.531	0.504	0.649	1.537	1.19	1.088	1.077	1.401	1.371	1.623	0.498	0.325	0.358	0.651	0.456	0.531	0.425	0.557	0.576
gene19320	prr15.S	12.971	13.029	16.955	15.96	25.54	15.636	13.802	12.904	16.63	13.953	16.132	11.763	10.431	13.791	13.061	16.726	23.677	27.882	27.561	25.977	20.914	20.793	24.088	23.313	24.144	10.608	11.196	13.288	11.266	17.784	19.171	11.441	13	14.719	14.767	15.043	11.097	13.426	20.202	27.721	23.446	22.441	23.729	10.902	12.277
gene19321	NA	1.378	0.996	0	0.357	0	2.201	1.682	2.096	2.174	2.332	1.774	0.366	0.459	0.465	1.211	0.786	0.55	0.731	1.808	0.624	0.903	1.193	1.518	0.566	0.818	1.269	1.226	1.499	1.307	1.651	2.516	2.967	1.187	1.941	2.135	2.053	0.413	0.838	0.668	1.269	0.764	1.355	0.692	1.247	1.403
gene19322	NA	0.918	0.809	1.018	0.755	0.356	1.411	1.325	1.484	1.146	1.447	1.721	1.297	1.135	0.914	1.099	1.538	1.089	0.738	1.644	1.201	0.904	1.836	0.973	0.798	1.923	1.321	0.969	1.305	1.056	0.873	1.008	1.338	0.863	1.368	1.315	1.584	1.216	1.007	1.313	1.191	1.052	1.404	1.36	1.145	1.181
gene19323	bcl2l10.L	0.163	0.227	0.209	0	0	0.903	0.411	0.43	0.496	0	0	0.752	1.277	0.053	0	0.672	0.081	0	0.253	0.08	0	0	0.208	0	0.093	0.153	0.489	0.243	0.268	1.165	0.538	1.155	0.195	0.657	0.463	0	1.015	0.026	0.376	0.126	0.04	0.104	0.047	0.321	0.256
gene19324	crat.L	3.759	5.231	3.022	3.568	6.891	6.403	5.315	4.878	6.075	4.103	6.1	6.729	6.255	6.15	6.736	8.639	7.645	5.066	5.676	4.541	5.502	6.507	4.782	6.341	6.195	8.62	9.098	8.25	8.736	5.535	4.384	4.743	4.495	5.859	5.476	5.101	6.492	6.443	8.142	5.371	5.021	5.644	6.268	8.859	8.493
gene19325	arl13a.L	0.537	0.692	0.081	0.532	0.22	1.312	0.907	1.199	0.528	0.134	0.138	1.398	0.781	0.062	0.144	0.078	0.094	0	0.294	0	0	0.118	0.06	0.056	0.054	0.534	0.487	0.282	0.39	0.984	0.75	0.305	0.615	1.109	0.864	0.136	1.089	0.103	0.086	0.147	0	0.089	0.055	0.51	0.336
gene19326	mafk.L	0.04	0.042	0.068	0.045	0.093	0.018	0.04	0.063	0.101	0.038	0.058	0.074	0.033	0.155	0.073	0.197	0.177	0.023	0.082	0.078	0.136	0.025	0.051	0.047	0.068	0.037	0.085	0.02	0.016	0.078	0	0.026	0.041	0.029	0.082	0.048	0.053	0.114	0.187	0.053	0.107	0.038	0.058	0.061	0.018
gene19327	mgc86483.L	5.545	5.99	4.218	4.307	5.816	3.542	3.398	3.005	3.122	3.522	3.611	4.665	3.452	4.609	5.243	4.842	4.427	1.871	0.721	1.656	1.784	1.454	2.368	1.724	1.263	5.79	7.621	5.946	6.791	5.134	3.375	3.817	5.768	3.47	3.063	3.566	4.058	4.926	4.635	1.296	1.72	1.911	1.493	6.705	6.369
gene19328	ttk.S	67.352	67.703	70.22	73.938	63.618	64.438	62.692	68.307	65.981	64.046	67.608	54.09	49.062	47.669	52.468	66.53	49.729	45.533	42.385	41.496	46.216	44.163	41.148	42.521	45.479	76.813	72.601	72.34	70.795	52.49	56.457	54.091	67.528	63.565	67.144	65.827	51.576	50.068	58.13	43.959	43.856	42.656	44	74.707	71.568
gene19329	ccnb2.L	798.658	846.212	787.903	797.267	675.089	959.365	964.606	972.643	939.695	1026.33	962.685	842.481	840.06	878.143	906.591	861.166	756.044	782.571	737.37	746.378	730.3	749.464	686.48	746.023	781.041	918.356	930.161	905.862	908.434	952.447	941.62	926.462	822.435	961.985	956.169	994.508	841.27	892.367	808.605	759.97	738.339	717.972	763.532	924.259	907.148
gene1933	nubp2.L	38.82	36.434	33.083	34.084	28.365	28.456	28.397	32.153	33.677	32.986	32.928	26.305	29.685	37.444	34.695	35.663	52.438	47.862	48.037	53.315	50.07	40.283	47.876	44.338	42.736	39.548	40.794	43.743	39.642	31.065	42.031	28.134	37.627	28.427	32.915	32.957	27.995	36.069	44.05	47.95	51.693	44.08	43.537	40.171	41.692
gene19330	adcy3.L	0.715	0.675	2.986	2.637	0.475	0.141	0.103	0.108	0.026	0.097	0	0.706	0.653	0.879	0.949	1.179	1.162	0.147	0.053	0	0.116	0	0.098	0	0.088	2.854	2.909	2.586	2.919	0.066	0.034	0.131	0.695	0.122	0.067	0.048	0.68	0.914	1.17	0.1	0.058	0.049	0.044	2.882	2.753
gene19331	sft2d1.L	3.573	3.827	4.091	6.329	9.838	5.335	4.83	5.056	5.712	4.003	4.925	2.99	3.603	2.839	6.356	4.068	5.576	6.319	7.869	6.922	5.768	7.229	7.716	7.189	5.318	7.283	5.917	5.039	5.334	5.491	4.091	4.355	3.7	5.082	5.384	4.464	3.296	4.598	4.822	7.094	6.345	7.472	6.254	6.6	5.186
gene19332	mast1.L	0.014	0.029	0.143	0	0	0.039	0.021	0	0	0.02	0	0.019	0.087	0.109	0.077	0.173	0.021	0	0.022	0	0	0.026	0.027	0	0	0.039	0.018	0.083	0.104	0.027	0.028	0	0.022	0.03	0	0.01	0.053	0.093	0.097	0.011	0	0.026	0	0.029	0.094
gene19333	zap70.L	2.479	2.948	0.402	0.739	1.751	0.999	0.759	1.092	1.287	1.158	1.096	1.519	1.203	1.254	1.921	1.319	2.094	0.811	0.535	0.647	0.588	0.706	0.419	0.67	0.538	0.177	0.081	0.187	0.194	1.283	1.179	1.272	2.714	0.879	1.19	1.127	1.361	1.587	1.707	0.673	0.618	0.563	0.604	0.129	0.19
gene19334	NA	10.058	11.146	14.559	11.501	8.262	7.256	7.568	8.782	7.491	9.808	8.531	9.503	10.609	10.782	9.508	14.883	13.07	12.381	13.903	12.292	12.043	13.326	13.191	15.054	14.376	11.212	12.668	13.123	16.665	10.281	7.373	10.418	10.602	7.412	8.137	9.17	10.056	10.145	13.976	13.142	12.168	13.259	14.715	11.94	14.894
gene19335	NA	0.406	0.424	0	0	0	8.513	7.715	5.782	6.875	8.152	7.768	4.814	5.022	4.127	4.771	4.089	3.097	0	0	0	0	0	0	0	0	8.664	6.857	7.343	7.443	7.117	8.149	7.728	0.415	8.114	6.328	7.96	4.918	4.449	3.593	0	0	0	0	7.76	7.393
gene19336	chrm3.L	0.22	0.115	0.141	0	0	0	0.083	0	0	0.234	0.24	0	0	0.053	0.15	0	0	0	0.085	0.081	0.094	0	0.105	0	0	0.077	0.071	0	0	0.214	0	0.212	0.167	0.041	0	0.237	0	0.102	0	0.043	0.087	0.052	0	0.074	0
gene19337	tnfaip6.S	0	0	0	0	0	0	0	0	0	0	0	0	0	0	0	0	0	0	0	0	0	0	0	0	0	0	0	0	0	0	0	0	0	0	0	0	0	0	0	0	0	0	0	0	0
gene19338	il34.S	0	0	0	0	0	0	0.073	0.076	0	0.068	0	0.133	0.059	0.094	0	0	0	0	0.149	0	0	0	0.092	0	0	0.068	0	0	0	0	0	0	0	0.036	0.038	0.034	0.096	0.047	0	0.075	0	0.046	0	0.034	0
gene19339	utp4.L	28.396	30.895	21.424	21.964	21.814	24.301	22.302	25.926	24.427	22.104	22.381	24.007	25.835	22.403	24.949	27.471	28.452	27.849	27.755	27.796	26.743	24.768	22.092	21.345	21.838	22.159	21.404	18.852	21.845	22.611	22.818	23.842	29.646	23.301	25.176	22.243	24.921	23.676	27.961	27.802	27.269	23.43	21.592	21.781	20.349
gene1934	nol4l.S	7.711	8.691	8.428	8.921	8.498	11.932	11.124	11.221	10.411	11.474	11.024	9.143	8.374	8.894	8.219	9.169	9.488	7.89	7.677	7.884	10.402	7.632	9.862	9.284	7.526	7.655	7.153	7.533	9.014	12.614	11.226	10.232	8.201	11.528	10.816	11.249	8.759	8.557	9.328	7.784	9.143	8.747	8.405	7.404	8.274
gene19340	plxna1.S	65.404	65.903	74.951	67.063	71.422	61.397	57.403	62.223	55.773	68.031	63.003	68.771	73.126	80.754	72.021	77.525	83.769	77.276	73.564	73.151	79.992	77.451	72.787	76.203	78.52	67.485	73.554	66.278	83.912	64.283	46.924	63.257	65.654	59.4	58.998	65.517	70.949	76.387	80.647	75.42	76.572	75.119	77.361	70.52	75.095
gene19341	she.L	0.657	0.938	0.619	1.513	1.568	0.67	0.679	0.383	0.63	0.638	0.604	0.765	0.855	0.505	0.695	0.556	0.974	0.894	1.339	1.527	0.884	1.621	1.847	1.352	1.067	0.73	1.021	0.772	1.194	0.202	0.684	0.667	0.797	0.674	0.506	0.621	0.81	0.6	0.765	1.117	1.205	1.734	1.209	0.876	0.983
gene19342	tdrd3.S	38.955	41.714	34.319	37.586	37.265	44.178	44.572	44.71	49.419	43.298	55.141	44.132	40.655	41.676	47.519	46.529	50.586	36.37	40.818	39.035	37.461	36.855	37.255	39.404	39.262	44.029	43.03	50.334	39.906	37.232	43.914	40.817	40.334	44.375	47.065	49.22	42.394	44.597	48.558	38.594	38.248	37.055	39.333	43.53	45.12
gene19343	XB5888885.L [provisional:zp3]	127.317	125.341	196.091	222.507	43.945	158.22	151.576	152.901	148.763	127.309	153.978	152.003	140.666	165.954	161.508	208.148	201.35	94.85	102.259	99.486	93.108	114.152	103.642	89.261	118.996	222.561	218.199	197.135	219.32	163.038	135.083	134.766	126.329	154.898	150.832	140.644	146.335	163.731	204.749	98.554	96.297	108.897	104.129	220.38	208.228
gene19344	adgrg2.S	1.288	1.389	0.019	0	0.151	0.24	0.109	0.046	0.066	0.205	0.147	0.18	0.143	0.056	0.159	0.179	0.193	1.047	0.673	0.98	1.454	0.95	0.801	0.592	0.793	2.18	2.508	1.938	2.284	0.028	0	0.028	1.338	0.175	0.056	0.176	0.162	0.107	0.186	0.86	1.217	0.875	0.693	2.344	2.111
gene19345	spata18a.S	0.132	0	0.056	0.296	0	0.305	0	0.07	0.134	0.125	0.192	0	0	0	0	0	0.065	0	0	0.13	0	0	0	0	0	0.186	0.283	0.197	0.489	0.086	0	0	0.066	0.152	0.102	0.159	0	0	0.033	0	0.065	0	0	0.234	0.343
gene19346	dhrs3.L	2.927	2.874	4.662	4.598	3.328	3.481	3.833	3.704	2.899	0.277	0.631	2.219	2.091	0.951	0.832	2.279	2.765	2.205	2.151	1.628	1.256	2.196	2.442	1.581	1.673	3.512	2.312	2.615	2.006	3.124	2.573	2.093	2.901	3.657	3.301	0.454	2.155	0.891	2.522	2.178	1.442	2.319	1.627	2.912	2.31
gene19347	ndufa7.S	4.75	4.597	4.089	3.779	3.765	0.538	1.566	1.161	1.443	1.103	1.822	2.627	1.868	1.935	2.604	3.203	2.049	2.605	1.472	2.416	2.06	2.915	2.225	1.996	2.59	2.919	3.66	3.407	2.716	1.681	0.939	1.333	4.673	1.052	1.302	1.462	2.248	2.269	2.626	2.038	2.238	2.57	2.293	3.29	3.061
gene19348	prkar1a.S	54.32	56.808	58.268	51.005	62.904	55.949	54.33	61.769	57.191	65.075	61.382	60.12	61.81	68.172	59.36	67.823	75.414	83.687	87.257	84.641	86.183	86.27	92.535	80.59	77.246	70.93	74.113	63.77	74.579	67.624	65.713	63.015	55.564	55.139	59.48	63.229	60.965	63.766	71.618	85.472	85.412	89.402	78.918	72.521	69.174
gene19349	frmd4a.L	16.762	16.43	25.301	20.179	21.713	21.098	21.72	23.16	19.647	24.654	23.032	26.314	26.351	26.731	27.958	28.577	22.942	18.752	18.624	18.218	18.39	17.893	19.329	20.143	18.344	22.207	22.757	22.845	27.105	17.582	16.727	20.533	16.596	21.409	21.403	23.843	26.332	27.344	25.759	18.688	18.304	18.611	19.243	22.482	24.975
gene1935	rps28p9.S	228.282	216.552	191.622	222.672	143.165	171.721	175.559	147.02	170.807	172.868	182.156	158.066	174.928	206.504	184.241	167.065	203.688	135.659	143.788	120.038	123.917	138.829	153.444	129.646	141.987	205.11	198.114	201.449	181.67	215.998	203.506	183.039	222.417	173.64	158.913	177.512	166.497	195.373	185.377	139.723	121.977	146.137	135.816	201.612	191.559
gene19350	nup93.L	60.161	63.71	49.971	54.113	42.949	39.246	41.831	41.396	44.834	36.344	45.864	45.431	46.406	45.858	51.105	49.802	53.675	43.715	44.603	41.025	42.805	41.366	38.875	35.347	36.361	52.277	56.754	56.093	46.163	39.381	48.499	39.18	61.936	40.539	43.115	41.104	45.918	48.482	51.739	44.159	41.915	40.12	35.854	54.516	51.128
gene19351	NA	0.05	0	0.064	0	0	0	0	0	0.152	0	0	0.069	0	0	0	0	0	0	0	0	0	0	0	0	0.086	0	0	0.075	0	0	0	0	0.025	0	0.076	0	0.035	0	0	0	0	0	0.043	0	0.037
gene19352	ebf3.S	0	0.079	0.048	0.063	0	0.183	0.313	0.089	0.114	0	0	0.156	0.116	0.037	0.052	0.396	0.67	0.357	0.263	0.166	0.032	0.141	0.431	0.101	0.161	0.08	0.218	0.056	0.07	0.183	0.149	0.182	0.039	0.248	0.102	0	0.136	0.044	0.533	0.31	0.099	0.286	0.131	0.149	0.063
gene19353	bccip.S	43.012	41.69	35.565	43.902	35.238	39.883	35.1	32.562	38.719	36.112	37.895	31.531	28.878	30.274	34.038	35.415	37.479	40.846	39.971	40.796	36.465	34.933	38.561	36.84	39.235	41.608	41.884	44.739	36.063	32.696	35.579	36.612	42.351	37.491	35.641	37.003	30.204	32.156	36.447	40.408	38.63	36.747	38.038	41.746	40.401
gene19354	NA	3.867	3.714	2.177	3.124	4.856	5.138	4.908	6.361	4.934	7.463	5.177	0.214	0.382	0.151	0.989	0.382	1.376	1.866	3.117	3.416	1.845	2.031	2.067	3.576	2.651	8.933	2.782	7.139	3.243	9.336	4.895	4.18	3.79	5.023	5.648	6.32	0.298	0.57	0.879	2.491	2.631	2.049	3.114	5.857	5.191
gene19355	NA	0	0	0	0	0	0	0	0	0	0	0	0	0	0	0	0	0.368	0	0	0	0.212	0	0	0	0	0	0	0	0	0	0	0	0	0	0	0	0	0	0.184	0	0.106	0	0	0	0
gene19356	ccdc34.S	30.37	28.144	28.284	25.636	34.806	26.805	28.041	28.109	28.341	30.918	30.756	27.24	27.057	26.461	27.746	27.57	31.488	30.766	32.824	30.95	32.6	30.93	33.092	34.685	31.812	32.74	29.223	32.378	31.093	24.024	24.797	24.541	29.257	27.423	28.225	30.837	27.148	27.103	29.529	31.795	31.775	32.011	33.249	30.981	31.736
gene19357	NA	43.317	43.496	59.904	54.175	54.674	39.073	34.632	36.319	41.474	40.12	40.401	32.216	30.733	37.765	34.954	50.219	52.979	62.161	64.719	63.715	61.32	66.533	72.132	65.038	61.389	52.226	47.03	49.18	51.08	40.933	49.086	38.386	43.407	36.852	38.896	40.261	31.475	36.36	51.599	63.44	62.517	69.332	63.214	49.628	50.13
gene19358	ubxn2b.L	15.049	14.55	13.136	14.135	21.769	12.755	13.747	16.512	17.188	17.298	17.058	11.693	12.114	11.251	15.134	12.62	11.07	10.153	8.95	10.391	9.641	9.407	7.347	7.883	9.498	13.802	12.586	15.977	12.444	14.648	14.42	13.397	14.8	13.251	16.85	17.178	11.904	13.192	11.845	9.551	10.016	8.377	8.69	13.194	14.211
gene19359	cbx1.S	2.594	1.789	2.43	1.871	3.07	3.846	3.919	3.296	2.462	2.366	1.887	4.483	3.836	3.249	3.766	2.806	4.189	4.869	4.451	4.637	4.341	5.299	3.536	4.036	4.843	2.479	2.915	2.551	2.399	3.517	4.306	3.487	2.191	3.883	2.879	2.127	4.16	3.508	3.498	4.66	4.489	4.417	4.439	2.697	2.475
gene1936	kcnj12.L	0	0	0.046	0	0	0.05	0	0	0	0	0	0	0	0	0	0	0	0	0	0	0	0	0	0	0	0	0	0	0	0	0	0	0	0.025	0	0	0	0	0	0	0	0	0	0	0
gene19360	chmp1a.S	108.084	106.736	100.333	113.702	70.86	95.014	96.045	99.366	100.721	101.464	113.997	77.872	81.057	80.11	98.015	97.502	101.785	100.313	97.467	96.036	96.757	86.895	98.124	97.012	93.507	122.331	124.308	125.987	114.852	90.207	101.353	87.452	107.41	95.529	100.043	107.731	79.465	89.062	99.644	98.89	96.396	92.51	95.259	123.32	120.419
gene19361	u2surp.S	35.646	34.168	31.407	32.862	23.91	45.678	49.307	49.605	48.352	47.402	50.159	38.048	39.146	39.579	38.462	41.01	43.282	31.061	35.086	32.346	33.96	35.053	34.013	35.796	33.242	39.279	37.579	35.145	36.33	36.128	36.176	42.983	34.907	47.493	48.979	48.781	38.597	39.021	42.146	33.073	33.153	34.533	34.519	38.429	35.737
gene19362	NA	0	0	0.049	0	0	0	0	0	0	0	0	0	0	0	0	0	0	0	0	0	0	0	0	0	0	0	0	0	0	0	0	0	0	0	0	0	0	0	0	0	0	0	0	0	0
gene19363	cxcl8.S	22.203	23.173	0	0	17.977	0	0	0	0	0	0	0	0	0	0	0	0	26.306	27.344	23.495	21.957	25.279	21.564	19.035	20.386	16.752	20.114	20.51	13.079	0	0	0	22.688	0	0	0	0	0	0	26.825	22.726	23.421	19.711	18.433	16.795
gene19364	dnajc27.S	27.438	26.739	26.867	26.976	35.503	15.517	17.161	15.942	18.672	19.118	17.957	18.628	16.595	20.263	18.643	20.365	17.789	21.779	21.034	25.412	22.121	23.145	26.557	20.548	24.02	13.09	13.073	13.616	15.948	16.56	16.533	19.645	27.089	16.339	17.307	18.538	17.611	19.453	19.077	21.406	23.766	24.851	22.284	13.081	14.782
gene19365	hypk.L	125.691	116.746	93.615	106.512	126.918	97.708	99.883	94.629	95.748	105.813	110.171	71.388	82.046	104.722	93.995	94.091	144.184	121.664	145.16	153.933	143.661	130.706	153.066	156.295	148.452	111.704	104.99	125.888	86.113	106.006	134.052	106.829	121.219	98.795	95.189	107.992	76.717	99.358	119.137	133.412	148.797	141.886	152.373	108.347	106
gene19366	cnot3.L	58.41	56.637	57.025	57.509	53.389	50.387	40.911	44.591	41.413	48.493	46.705	49.599	51.346	52.294	51.25	58.808	58.942	45.796	47.57	45.855	54.475	50.232	47.62	50.987	45.911	52.961	52.391	47.433	59.709	44.8	39.103	47.032	57.524	45.649	43.002	47.599	50.473	51.772	58.875	46.683	50.165	48.926	48.449	52.676	53.571
gene19367	rph3a.S	9.216	9.497	9.404	10.051	14.323	11.786	12.126	11.771	12.368	12.514	14.732	11.419	10.845	12.183	12.107	11.769	12.626	12.907	10.812	11.233	11.689	13.082	10.998	10.414	10.677	9.497	10.338	10.281	9.437	9.765	11.121	11.438	9.357	11.956	12.069	13.623	11.132	12.145	12.197	11.859	11.461	12.04	10.545	9.918	9.859
gene19368	NA	0	0	0	0	0	0.14	0	0.16	0.154	0	0	0	0.125	0	0	0	0	0	0	0	0	0.19	0	0	0.174	0	0	0	0.125	0	0.401	0	0	0.07	0.157	0	0.063	0	0	0	0	0.095	0.087	0	0.063
gene19369	plekhb2.L	0	0	0	0	0	0.037	0	0	0	0	0	0	0	0	0	0	0	0	0	0	0	0	0	0	0	0	0	0	0	0	0	0	0	0.018	0	0	0	0	0	0	0	0	0	0	0
gene1937	cfap410.S	11.292	11.014	8.171	8.823	7.971	7.07	5.28	6.272	6.126	5.723	6.552	5.018	6.98	4.256	6.386	10.055	6.876	2.085	4.271	2.573	4.238	3.151	3.976	3.347	3.917	8.615	9.065	9.306	9.532	5.888	6.78	2.595	11.153	6.175	6.199	6.137	5.999	5.321	8.466	3.178	3.405	3.564	3.632	8.84	9.419
gene19370	XB940519.L [provisional:pak2]	0	0	0	0	0	0	0	0	0	0	0	0	0	0	0	0	0	0	0	0	0	0	0	0	0	0	0	0	0	0	0	0	0	0	0	0	0	0	0	0	0	0	0	0	0
gene19371	NA	17.495	16.864	22.076	18.508	6.705	16.098	13.823	15.047	13.712	16.642	15.648	12.212	12.363	12.587	11.16	17.929	14.792	11.364	10.258	10.891	10.117	10.997	10.773	11.207	10.593	18.438	17.408	19.163	22.025	15.016	16.122	19.02	17.18	14.96	14.379	16.145	12.287	11.873	16.36	10.811	10.504	10.885	10.9	17.923	20.594
gene19372	abce1.S	117.357	117.91	105.745	115.427	84.456	99.194	112.423	102.941	113.475	101.042	123.855	99.556	100.49	109.231	108.372	121.307	111.579	103.668	109.053	115.833	104.23	104.974	101.194	96.316	103.031	115.086	121.743	124.279	111.795	101.009	111.882	94.445	117.633	105.808	108.208	112.448	100.023	108.801	116.443	106.361	110.032	103.084	99.674	118.414	118.037
gene19373	eif4a1.S	357.484	359.215	461.848	451.268	343.382	398.467	354.473	386.888	346.001	402.395	360.253	354.3	339.695	386.261	325.666	402.251	448.619	430.446	424.523	426.382	433.221	436.305	424.662	452.444	464.259	393.884	445.681	391.762	458.528	434.637	367.221	475.026	358.349	376.47	366.445	381.324	346.997	355.964	425.435	427.485	429.802	430.484	458.352	419.782	425.145
gene19374	NA	19.469	17.849	0	0	0	0	0	0	0	0	0	0	0	0	0	0	0	0	0	0	0	0	0	0	0	0	0	0	0	0	0	0	18.659	0	0	0	0	0	0	0	0	0	0	0	0
gene19375	gorasp2.S	74.049	73.152	74.626	67.739	88.857	54.944	50.639	51.631	50.61	54.702	51.188	59.816	65.336	66.232	61.063	77.734	72.664	69.371	67.852	69.3	77.505	73.777	77.349	73.552	67.975	73.492	74.04	66.118	82.572	56.689	51.717	52.075	73.601	52.791	51.12	52.945	62.576	63.647	75.199	68.612	73.402	75.563	70.763	73.766	74.345
gene19376	anapc13.2.L	37.224	39.792	26.067	33.317	33.672	30.119	38.811	35.84	35.167	39.703	39.756	34.046	34.69	29.17	32.363	33.782	38.209	28.057	32.46	32.402	36.525	33.445	32.319	30.551	34.916	26.387	30.998	34.711	26.938	35.675	35.436	40.265	38.508	34.465	35.503	39.729	34.368	30.767	35.996	30.259	34.464	32.882	32.733	28.692	30.824
gene19377	snrnp27.S	173.94	160.969	126.142	144.838	166.509	182.283	205.483	181.07	201.265	203.078	220.454	205.338	199.807	233.115	231.233	193.142	265.905	219.56	231.581	231.931	237.562	212.449	232.439	225.837	219.05	198.188	185.356	216.629	171.924	188.984	227.827	190.07	167.455	193.883	191.167	211.766	202.572	232.174	229.524	225.57	234.746	222.444	222.444	191.772	194.277
gene19378	NA	0	0	0	0	0	0	0	0	0	0	0	0	0	0	0	0.058	0	0.162	0.292	0	0	0	0	0	0	0	0	0	0	0	0	0	0	0	0	0	0	0	0.029	0.227	0	0	0	0	0
gene19379	tgfbr2l.L	0.082	0.034	0.084	0	0.172	0.091	0.124	0.13	0.1	0.047	0.12	0.068	0.041	0.064	0.03	0.102	0.073	0	0.026	0.049	0	0.031	0.031	0.147	0.141	0.093	0.085	0.074	0.061	0.096	0.098	0.127	0.058	0.108	0.115	0.083	0.055	0.047	0.088	0.013	0.024	0.031	0.144	0.089	0.067
gene1938	rel.L	1.574	1.727	3.666	3.531	4.785	1.564	3.353	2.361	2.881	1.546	2.701	3.682	3.392	2.673	2.617	2.794	3.53	2.086	2.439	2.495	2.613	1.892	2.695	2.655	2.974	5.286	4.82	4.325	5.225	3.221	2.314	2.57	1.65	2.458	2.621	2.123	3.537	2.645	3.162	2.263	2.554	2.294	2.814	5.053	4.775
gene19380	zc3h10.L	28.805	28.991	28.339	28.757	27.709	27.566	26.422	27.478	25.782	24.532	21.911	21.137	25.082	18.513	19.737	25.472	20.591	23.196	20.816	22.173	21.621	19.935	21.705	19.31	24.343	28.697	28.518	27.865	29.144	23.198	20.968	22.944	28.898	26.994	26.63	23.222	23.109	19.125	23.032	22.006	21.897	20.82	21.826	28.608	28.504
gene19381	elk4.L	14.086	13.832	19.747	17.419	16.135	10.023	8.22	8.605	9.042	12.725	11.006	11.848	12.585	13.372	13.06	15.938	13.324	9.279	8.257	8.346	8.949	9.492	8.937	8.293	8.416	15.861	16.412	14.845	17.254	10.371	7.049	9.843	13.959	9.122	8.824	11.865	12.217	13.216	14.631	8.768	8.647	9.215	8.355	16.136	16.05
gene19382	tgm3l.6.L	0.111	0.116	0.047	0.124	0	0.102	0.335	0.234	0.225	0.157	0.054	0.358	0.274	0.396	0.541	0.412	0.548	0.255	0	0.218	0.441	0.208	0.071	0.066	0.19	0.104	0	0.11	0.046	0.072	0.146	0.214	0.113	0.219	0.229	0.106	0.316	0.468	0.48	0.127	0.329	0.139	0.128	0.052	0.078
gene19383	hspa14.L	23.784	22.914	20.322	24.106	17.65	25.159	27.17	24.809	26.784	23.033	26.165	18.19	16.986	16.685	19.986	20.116	15.871	18.582	16.832	13.698	18.175	18.03	15.377	13.913	16.946	21.382	20.298	24.165	19.826	20.612	22.942	20.21	23.349	26.165	25.796	24.599	17.588	18.336	17.994	17.707	15.936	16.704	15.43	20.84	21.995
gene19384	actr10.L	28.974	28.517	29.714	31.907	20.249	5.602	5.713	4.633	4.935	5.366	4.029	9.646	5.991	5.759	10.753	12.247	12.398	19.551	21.132	15.919	19.785	19.076	18.702	22.635	16.888	25.355	21.958	23.311	22.397	5.703	5.478	3.495	28.746	5.658	4.784	4.698	7.819	8.256	12.323	20.341	17.852	18.889	19.762	23.657	22.854
gene19385	NA	0	0	0	0	0	0	0	0	0	0	0	0	0	0	0	0	0	0	0	0	0	0	0	0	0	0	0	0	0	0	0	0	0	0	0	0	0	0	0	0	0	0	0	0	0
gene19386	nudcd3.L	19.565	19.319	20.167	20.658	19.29	21.68	19.029	22.953	20.782	23.77	22.698	19.138	19.72	21.675	22.255	21.619	25.642	22.808	25.615	23.299	22.77	24.279	22.207	25.581	22.848	23.683	23.937	24.128	25.152	21.284	17.071	22.089	19.442	20.355	21.868	23.234	19.429	21.965	23.63	24.212	23.034	23.243	24.215	23.81	24.64
gene19387	XB5789557.L [provisional]	0.117	0.139	0	0	0	0.138	0.05	0.053	0.152	0.024	0.097	0.023	0	0.016	0.015	0.021	0.049	0.258	0.052	0.27	0.085	0	0.095	0.089	0.114	0.023	0.064	0.05	0.021	0.065	0.066	0.129	0.128	0.094	0.102	0.06	0.012	0.016	0.035	0.155	0.177	0.048	0.102	0.044	0.035
gene19388	emc4.L	36.507	32.535	34.132	28.517	25.175	19.11	18.648	16.047	19.066	18.851	18.263	12.871	11.121	15.184	14.717	21.08	19.386	28.303	20.59	23.41	17.29	20.597	21.56	22.507	28.865	22.394	16.66	21.178	19.221	23.622	21.309	19.18	34.521	18.879	17.557	18.557	11.996	14.95	20.233	24.446	20.35	21.078	25.686	19.527	20.2
gene19389	ptprf.S	81.95	82.7	107.688	93.453	88.897	87.693	84.646	89.779	81.659	97.822	92.271	85.573	86.945	95.765	93.072	94.08	97.84	95.179	88.095	87.452	84.732	95.561	90.793	90.926	89.583	101.616	109.899	97.59	118.344	86.199	68.876	84.62	82.325	86.17	85.719	95.047	86.259	94.418	95.96	91.637	86.092	93.177	90.255	105.758	107.967
gene1939	schip1.L	3.103	4.115	1.448	1.474	1.401	2.425	2.537	2.367	2.495	1.399	2.815	4.593	3.746	4.623	4.036	3.972	4.547	2.202	2.659	2.688	3.359	2.601	1.881	2.402	3.504	2.879	3.001	2.772	2.071	1.492	0.939	2.255	3.609	2.481	2.431	2.107	4.169	4.33	4.259	2.431	3.023	2.241	2.953	2.94	2.421
gene19390	serpini1.S	0.545	0.512	0.907	1.285	1.522	0.302	0.412	0.173	0.249	0.31	0.238	0.377	0.135	0.531	0.548	0.472	0.97	0.376	0.592	0.241	0.558	0.614	0.416	0.485	0.654	0.615	0.42	0.487	0.471	0.849	0.539	0.211	0.529	0.357	0.211	0.274	0.256	0.54	0.721	0.484	0.399	0.515	0.57	0.517	0.479
gene19391	parl.L	63.599	66.921	62.168	70.576	59.897	50.042	46.804	51.724	54.527	53.511	56.624	46.053	47.258	53.13	54.398	64.439	67.811	76.292	71.821	74.581	81.024	66.348	70.65	72.582	66.558	71.71	71.377	71.555	66.725	50.565	61.272	49.799	65.26	48.423	53.125	55.068	46.656	53.764	66.125	74.056	77.802	68.499	69.57	71.544	69.14
gene19392	NA	368.34	360.474	447.183	412.004	414.896	344.904	284.647	289.319	282.989	299.684	298.655	361.933	341.309	395.592	381.729	490.313	431.38	537.23	524.114	524.333	500.139	502.193	495.762	507.165	546.802	434.056	457.046	401.384	469.638	338.742	329.185	331.795	364.407	314.775	286.154	299.169	351.621	388.66	460.847	530.672	512.236	498.977	526.983	445.551	435.511
gene19393	cbm20.L [provisional]	0	0	0	0	0	0	0	0	0	0	0	0	0	0	0	0.154	0.369	0.143	0	0.122	0.141	0.155	0	0.147	0	0.292	0.106	0	0	0	0.082	0.08	0	0	0	0	0	0	0.261	0.071	0.132	0.078	0.074	0.199	0
gene19394	gtf3c1.L	48.686	49.44	45.255	47.555	36.565	37.359	38.154	38.925	38.974	40.387	44.357	35.406	37.668	35.144	38.279	39.132	37.268	33.282	33.699	32.585	29.83	32.606	29.736	34.071	33.448	41.038	40.523	44.18	45.113	31.614	31.885	37.371	49.063	37.757	38.95	42.372	36.537	36.711	38.2	33.49	31.207	31.171	33.759	40.781	44.646
gene19395	cwc25.S	70.282	67.274	78.064	71.644	77.773	73.16	69.351	74.195	67.736	84.542	75.092	78.509	78.798	100.79	85.286	73.07	119.015	77.366	83.493	85.182	82.578	90.206	87.375	97.381	90.499	70.264	77.209	67.539	75.38	67.484	73.03	76.202	68.778	71.255	70.966	79.817	78.653	93.038	96.042	80.43	83.88	88.791	93.94	73.737	71.46
gene19396	lrrc73.L	1.43	1.446	1.858	1.955	0.857	2.473	2.497	2.296	2.205	1.902	2.048	3.799	4.032	4.048	3.837	3.673	3.842	1.848	1.904	1.973	1.599	1.718	1.407	2.304	2.144	2.58	2.41	2.527	2.562	3.74	1.9	2.802	1.438	2.485	2.251	1.975	3.915	3.942	3.758	1.876	1.786	1.562	2.224	2.495	2.545
gene19397	mcub.L	81.821	84.026	95.159	94.449	56.282	93.578	87.842	89.318	86.182	99.303	89.952	74.202	76.754	82.955	88.691	94.108	85.685	70.579	73.939	65.075	67.246	75.484	67.781	74.541	74.854	88.561	95.176	86.426	101.55	94.75	91.752	92.077	82.923	90.71	87.75	94.628	75.478	85.823	89.896	72.259	66.161	71.632	74.697	91.869	93.988
gene19398	mrps9.L	44.083	42.772	42.358	47.938	29.42	42.51	49.891	48.45	55.839	53.972	57.423	53.027	51.938	52.558	53.723	51.549	54.388	40.728	43.781	43.348	40.543	42.975	41.305	40.327	44.462	44.157	46.706	49.871	45.14	47.866	56.027	45.46	43.428	46.2	52.145	55.698	52.483	53.14	52.969	42.255	41.945	42.14	42.394	45.432	47.505
gene19399	casp1.S	0.08	0.084	0	0	0	0	0	0	0	0	0	0.222	0.099	0.078	0	0.099	0	0	0	0	0.273	0	0.153	0	0	0.113	0	0	0.198	0.156	0	0	0.082	0	0	0	0.16	0.039	0.05	0	0.137	0.077	0	0.056	0.099
gene194	atp6v1g2.L	0	0.05	0	0	0	0	0	0	0	0	0	0	0	0	0	0	0	0	0	0	0	0	0	0	0	0	0	0	0	0	0	0	0.025	0	0	0	0	0	0	0	0	0	0	0	0
gene1940	NA	0	0	0	0	0	0	0.104	0	0	0	0	0	0	0	0	0	0	0	0	0	0	0	0	0	0.118	0	0	0	0	0	0	0	0	0.052	0	0	0	0	0	0	0	0	0.059	0	0
gene19400	hikeshi.L	21.858	20.592	25.046	24.988	19.558	25.797	25.414	24.715	25.077	28.732	28.1	23.975	24.582	21.445	26.799	22.402	24.248	23.711	23.818	22.321	23.003	24.73	21.303	20.219	22.247	27.641	26.273	28.52	27.147	25.066	24.644	24.851	21.225	25.605	24.896	28.416	24.278	24.122	23.325	23.765	22.662	23.016	21.233	26.957	27.834
gene19401	pdzk1ip1.S	0.373	0.389	0.859	0.251	0	0.413	1.127	0.472	0.453	0.953	0.434	0.825	0.646	0.872	0.545	0.461	0.221	0.386	0.231	0.22	0	0	0	0	0.128	0.315	0.479	0.111	0.276	0.436	0.295	0.72	0.381	0.77	0.463	0.693	0.735	0.709	0.341	0.308	0.11	0	0.064	0.397	0.194
gene19402	nenf.L	1.525	1.809	2.425	2.723	1.37	1.216	1.257	0.95	1.545	0.754	0.336	0.671	1.229	0.743	0.591	2.029	1.336	2.031	1.755	1.701	1.418	1.127	2.514	2.096	1.387	1.563	1.425	1.583	1.653	1.035	1.417	1.427	1.667	1.236	1.248	0.545	0.95	0.667	1.683	1.893	1.56	1.821	1.741	1.494	1.618
gene19403	map1lc3b.S	1.892	2.226	3.344	4.751	3.353	1.954	2.723	2.565	3.102	2.387	3.365	0.374	0.26	0.322	0.604	0.483	0.445	0.362	0.047	0.221	0.512	0.225	0.344	0.267	0.103	1.481	1.929	1.923	1.074	2.748	2.852	2.319	2.059	2.338	2.834	2.876	0.317	0.463	0.464	0.204	0.366	0.285	0.185	1.705	1.499
gene19404	mrtfb.L	3.775	3.694	5.148	5.057	5.284	3.867	3.452	3.672	3.376	3.964	3.92	3.433	4.329	3.871	4.163	4.175	3.682	3.146	2.771	3.09	2.603	3.074	2.512	2.959	3.001	3.585	3.493	3.531	4.134	3.964	2.922	3.667	3.734	3.659	3.524	3.942	3.881	4.017	3.929	2.958	2.846	2.793	2.98	3.539	3.833
gene19405	vsig10.L	25.466	25.272	30.342	35.211	26.767	25.795	25.176	25.116	24.978	22.668	27.663	28.929	30.319	29.05	33.51	35.511	26.75	23.428	21.118	23.797	22.044	21.675	23.194	20.665	24.374	34.191	32.587	33.201	31.096	25.489	22.364	21.462	25.369	25.485	25.047	25.166	29.624	31.28	31.131	22.273	22.921	22.434	22.519	33.389	32.149
gene19406	NA	4.437	4.435	6.037	6.73	3.814	7.222	5.051	6.424	6.929	6.739	5.91	3.37	2.24	2.892	2.997	3.747	3.567	3.769	3.245	3.404	4.047	4.043	3.876	3	3.695	5.721	6.1	5.07	6.05	5.779	5.315	6.392	4.436	6.136	6.677	6.325	2.805	2.945	3.657	3.507	3.725	3.959	3.348	5.911	5.56
gene19407	sema6c.S	0	0	0.048	0	0	0	0	0	0	0.026	0	0	0.046	0	0.051	0.023	0.028	0	0.058	0.082	0.032	0.035	0	0.066	0.064	0.105	0.072	0.111	0.092	0	0	0	0	0	0	0.013	0.023	0.025	0.025	0.029	0.057	0.017	0.065	0.088	0.101
gene19408	pef1.L	49.139	49.045	54.995	55.449	47.22	51.998	46.264	49.448	51.462	50.821	54.245	47.487	47.507	49.266	51.96	50.788	48.906	45.243	46.405	45.982	42.965	49.835	42.377	45.855	50.644	55.135	53.498	57.903	52.559	45.808	43.493	47.42	49.092	49.131	50.455	52.533	47.497	50.613	49.847	45.824	44.474	46.106	48.249	54.317	55.231
gene19409	NA	0	0	0	0	0	0	0	0	0	0	0	0	0	0	0	0	0	0	0	0	0	0	0	0	0	0	0	0	0	0	0	0	0	0	0	0	0	0	0	0	0	0	0	0	0
gene1941	tmem26.L	0	0	0	0	0	0	0	0	0	0	0	0.157	0.282	0.333	0.104	0.141	0	0	0	0	0	0	0	0	0	0	0	0	0	0	0	0	0	0	0	0	0.22	0.218	0.07	0	0	0	0	0	0
gene19410	enpp4.L	52.103	54.128	54.729	54.145	47.806	52.872	47.068	51.885	48.059	51.656	57.561	42.401	38.153	38.494	42.405	47.229	36.247	44.979	40.301	38.285	37.766	38.007	39.977	38.806	43.901	55.586	55.558	53.253	57.3	47.876	44.699	45.027	53.115	49.97	49.972	54.609	40.277	40.45	41.738	42.64	38.025	38.992	41.354	55.572	55.277
gene19411	asxl1.L	104.524	102.339	129.323	125.42	102.374	95.91	92.438	98.692	89.6	96.698	97.438	96.545	95.012	108.045	101.892	116.424	124.734	121.336	119.806	118.252	120.201	124.88	123.238	114.318	124.854	120.802	124.111	109.764	124.553	96.108	92.38	84.417	103.431	94.174	94.146	97.068	95.778	104.968	120.579	120.571	119.226	124.059	119.586	122.457	117.158
gene19412	tmem212.L	0	0	0	0	0	0	0	0	0	0	0	0	0	0	0	0	0	0	0	0	0	0	0	0	0	0	0	0	0	0	0	0.189	0	0	0	0	0	0	0	0	0	0	0	0	0
gene19413	acox1.L	19.057	16.035	13.339	11.695	16.586	20.958	20.06	21.924	18.89	21.177	24.321	17.498	18.765	19.278	19.181	19.4	17.029	17.02	21.599	17.88	17.639	19.823	15.567	19.383	18.996	30.499	29.973	28.751	31.124	20.009	18.882	21.673	17.546	20.509	20.407	22.749	18.131	19.23	18.214	19.31	17.759	17.695	19.189	30.236	29.938
gene19414	polg.L	34.062	32.607	22.085	22.835	27.441	24.563	22.505	24.571	23.159	24.166	25.932	27.151	26.444	24.538	30.686	26.974	30.608	31.347	29.113	28.195	31.359	29.278	27.206	26.624	29.739	32.169	33.761	30.234	28.561	21.935	19.42	20.158	33.334	23.534	23.865	25.049	26.797	27.612	28.791	30.23	29.777	28.242	28.182	32.965	29.397
gene19415	foxc2.L	0.136	0	0.522	0.305	0.316	1.066	1.027	0.717	1.033	0.064	0.132	1.504	0.952	0.309	0.041	0.953	0.941	0.703	0.281	0.467	0.077	0.85	0.519	0.564	0.544	0.894	0.524	0.405	0.559	0.794	0.179	2.187	0.068	1.047	0.875	0.098	1.228	0.175	0.947	0.492	0.272	0.684	0.554	0.709	0.482
gene19416	hpca.L	17.171	17.781	16.382	21.544	9.45	14.625	16.937	17.033	16.925	14.898	17.986	13.579	12.142	12.604	16.059	16.288	16.973	15.117	15.327	13.763	15.582	14.862	14.413	12.948	16.08	19.987	17.008	18.907	17.375	14.373	16.545	15.623	17.476	15.781	16.979	16.442	12.861	14.331	16.63	15.222	14.673	14.638	14.514	18.498	18.141
gene19417	tipin.S	37.644	40.529	29.303	27.582	30.588	32.383	29.217	28.707	32.631	32.93	31.034	29.279	26.132	32.83	27.709	34.514	38.836	29.368	29.26	31.292	30.279	28.653	30.402	28.464	24.285	34.735	38.856	35.745	38.772	30.789	30.599	26.608	39.087	30.8	30.669	31.982	27.705	30.269	36.675	29.314	30.785	29.528	26.375	36.796	37.258
gene19418	NA	0	0	0	0	0	0	0	0	0	0	0	0	0.022	0	0	0	0	0	0	0	0	0	0	0	0	0	0	0	0	0	0	0	0	0	0	0	0.011	0	0	0	0	0	0	0	0
gene19419	pfdn5.S	44.698	47.65	29.209	28.944	39.254	57.602	58.708	55.914	69.989	62.522	65.187	51.67	48.825	58.645	60.817	59.855	75.244	57.453	54.302	58.463	51.562	49.376	52.883	54.94	54.41	66.544	66.682	73.338	57.086	65.726	75.595	65.368	46.174	58.155	62.952	63.855	50.247	59.731	67.55	55.878	55.013	51.13	54.675	66.613	65.212
gene1942	xkr6.S	1.74	1.31	4.198	3.648	1.194	1.5	1.25	1.263	1.213	0.769	1.121	1.933	1.975	1.779	2.293	2.328	2.538	2.311	1.371	1.974	1.701	1.337	1.796	1.725	2.151	0.562	0.623	0.51	0.774	0.889	0.677	0.661	1.525	1.375	1.238	0.945	1.954	2.036	2.433	1.841	1.838	1.567	1.938	0.593	0.642
gene19420	nab1.L	4.732	4.445	2.157	1.593	3.92	2.333	2.189	1.637	2.336	2.182	2.367	2.535	3.108	2.881	3.729	2.742	2.675	3.772	4.171	4.224	3.528	3.938	3.612	3.524	4.714	8.331	7.901	10.523	8.352	2.015	2.457	1.941	4.589	2.261	1.987	2.274	2.821	3.305	2.709	3.971	3.876	3.775	4.119	8.116	9.437
gene19421	ngfr.L	0	0.022	0.027	0	0	0.03	0.032	0	0.033	0	0.031	0.119	0	0.021	0.02	0.053	0	0	0	0	0.037	0	0	0	0	0	0.028	0	0	0	0.042	0	0.011	0.031	0.016	0.016	0.059	0.02	0.027	0	0.018	0	0	0.014	0
gene19422	fhod1.S	0.206	0.266	0.389	0.33	0.547	0.258	0.237	0.17	0.179	0.153	0.257	0.312	0.097	0.115	0.152	0.133	0.218	0.068	0.091	0.087	0.167	0.239	0.224	0.139	0.05	0.179	0.138	0.19	0.254	0.114	0.271	0.113	0.236	0.247	0.175	0.205	0.204	0.133	0.176	0.079	0.127	0.232	0.095	0.159	0.222
gene19423	cyp4f2.L	0.043	0.091	0.389	0	0	0	0	0.206	0.132	0.185	0.063	0	0.376	0.085	0.278	0.161	0.258	0	0.27	0.064	0.074	0.082	0.083	0.077	0.075	0	0.279	0	0.054	0	0.172	0	0.067	0	0.169	0.124	0.188	0.181	0.21	0.135	0.069	0.082	0.076	0.14	0.027
gene19424	pes1.S	50.292	47.545	90.716	97.418	75.139	106.141	114.918	114.163	116.902	110.991	118.703	103.593	96.258	102.069	110.929	102.852	109.002	101.858	103.502	108.474	109.058	105.18	106.89	113.18	104.794	107.408	101.669	106.472	93.561	93.1	117.129	98.426	48.918	110.529	115.533	114.847	99.926	106.499	105.927	102.68	108.766	106.035	108.987	104.539	100.017
gene19425	atxn7l1.L	20.714	19.253	24.139	26.296	24.898	12.382	12.375	11.033	11.334	11.623	12.84	16.679	17.249	16.774	17.765	21.07	16.326	14	12.569	14.225	13.015	13.513	12.876	13.917	13.391	19.842	20.763	20.068	21.983	11.532	9.101	10.548	19.983	12.379	11.184	12.231	16.964	17.269	18.698	13.284	13.62	13.194	13.654	20.303	21.026
gene19426	gpr155.L	12.87	13.182	16.489	16.83	9.056	16.503	15.569	16.526	16.261	16.579	19.424	11.633	12.006	9.774	13.163	13.414	10.432	14.224	12.171	12.388	12.645	13.795	12.479	13.053	13.131	16.84	16.797	15.198	15.456	13.978	13.789	14.6	13.026	16.036	16.394	18.002	11.82	11.469	11.923	13.198	12.517	13.137	13.092	16.818	15.327
gene19427	NA	0	0	0	0	0	0	0.046	0.096	0	0	0	0	0.299	0	0	0	0	0	0	0	0	0	0	0	0	0	0	0	0	0.118	0.06	0.058	0	0.023	0.048	0	0.149	0	0	0	0	0	0	0	0
gene19428	mpv17.L	3.759	4.564	5.988	3.873	3.211	3.185	2.898	3.276	2.331	2.722	2.344	2.652	4.173	4.41	3.434	4.837	8.076	4.495	5.945	6.326	6.406	5.035	5.856	4.229	5.917	3.782	3.547	3.541	4.92	3.435	4.249	3.258	4.162	3.042	2.803	2.533	3.412	3.922	6.457	5.22	6.366	5.446	5.073	3.665	4.23
gene19429	elmod1.L	2.659	3.677	3.062	2.908	1.855	2.392	2.711	3.153	2.423	3.207	2.611	1.103	1.808	1.036	2.004	1.808	2.562	1.26	2.575	2.544	1.472	1.994	1.522	2.246	1.937	2.528	1.793	2.177	2.623	2.2	3.023	1.924	3.168	2.552	2.788	2.909	1.455	1.52	2.185	1.918	2.008	1.758	2.091	2.16	2.4
gene1943	rnf214.L	67.216	67.143	67.416	59.747	65.195	64.836	60.687	62.518	62.031	66.713	68.598	64.954	61.438	67.279	68.214	74.18	69.706	65.697	63.4	63.835	64.445	62.929	58.79	64.268	65.339	72.503	67.754	69.989	68.49	57.945	60.065	64.509	67.18	62.761	62.275	67.655	63.196	67.746	71.943	64.548	64.14	60.859	64.803	70.129	69.24
gene19430	zpy1.S	20.88	20.165	39.412	39.264	11.274	45.096	37.552	44.01	34.762	45.128	42.109	26.454	29.119	35.615	31.024	31.969	37.898	21.065	22.399	21.935	19.943	24.246	23.398	27.748	24.644	28.414	33.88	27.876	40.182	43.685	27.702	37.216	20.522	41.324	39.386	43.619	27.786	33.319	34.934	21.732	20.939	23.822	26.196	31.147	34.029
gene19431	thap7.S	23.121	21.646	21.427	25.299	22.824	7.06	6.895	5.201	7.289	6.905	6.689	17.259	18.709	19.517	18.272	21.49	16.419	14.458	13.679	13.142	13.381	11.013	13.897	14.441	12.596	24.152	22.714	21.182	25.534	5.683	5.442	6.671	22.383	6.977	6.245	6.797	17.984	18.894	18.955	14.068	13.262	12.455	13.518	23.433	23.358
gene19432	znf609.S	41.658	41.22	50.276	47.416	44.945	43.482	41.805	44.522	39.606	48.155	43.942	47.392	49.479	50.756	48.454	51.674	53.469	51.22	47.123	53.432	52.026	50.133	48.7	50.96	51.115	42.556	43.863	40.552	47.345	39.969	33.322	39.553	41.439	42.643	42.064	46.049	48.435	49.605	52.571	49.172	52.729	49.416	51.037	43.21	43.949
gene19433	prrc2c.S	49.825	48.989	72.67	64.904	54.966	48.441	45.98	50.954	44.598	55.482	54.215	57.023	62.644	62.422	58.102	61.402	60.695	62.259	58.394	60.773	62.447	62.19	62.459	63.164	64.158	56.401	62.112	55.962	72.851	52.177	39.632	50.112	49.407	47.211	47.776	54.848	59.834	60.262	61.048	60.326	61.61	62.324	63.661	59.256	64.407
gene19434	NA	0.119	0.062	0.228	0	0	0	0	0	0	0.084	0	0.082	0.073	0.058	0.054	0.073	0.088	0	0	0.175	0	0	0.227	0	0.102	0.084	0.076	0.177	0.146	0	0	0	0.09	0	0	0.042	0.078	0.056	0.081	0	0.087	0.113	0.051	0.08	0.162
gene19435	arf5.S	100.87	100.26	115.823	109.268	109.238	93.702	89.097	97.6	90.301	103.62	93.219	88.45	98.307	104.287	96.957	99.852	116.488	133.424	132.781	138.1	134.316	139.687	138.934	135.688	139.796	117.704	121.043	112.315	126.515	93.655	83.808	100.786	100.565	91.4	93.951	98.42	93.379	100.622	108.17	133.102	136.208	139.31	137.742	119.374	119.415
gene19436	NA	0.301	0.169	0.266	0.233	0.161	0.192	0.07	0.256	0.281	0.295	0.235	0.096	0.086	0.18	0.063	0.029	0.069	0.438	0.322	0.068	0.197	0.26	0.176	0.041	0.357	0.098	0.03	0.138	0.086	0.315	0.229	0.223	0.235	0.131	0.268	0.265	0.091	0.122	0.049	0.38	0.133	0.218	0.199	0.064	0.112
gene19437	mettl24.L	0	0.021	0	0	0.072	0.085	0.062	0	0	0.029	0	0	0	0	0	0	0	0	0	0.03	0	0	0	0	0	0.087	0.026	0	0	0	0	0	0.011	0.074	0	0.015	0	0	0	0	0.015	0	0	0.057	0
gene19438	nipal1.L	0.303	0.39	0.299	0.471	0.326	0.355	0.599	1.033	0.425	0.629	0.339	0.71	0.606	0.546	0.49	0.952	0.553	0.241	0.579	0.412	0.358	0.481	0.801	0.332	0.12	0.657	0.569	0.278	0.173	0.818	1.015	2.207	0.346	0.477	0.729	0.484	0.658	0.518	0.753	0.41	0.385	0.641	0.226	0.613	0.225
gene19439	riok2.S	51.516	52.701	54.278	70.918	36.679	53.148	53.196	51.575	58.567	56.111	60.398	42.365	40.606	36.949	46.705	44.651	40.351	39.164	38.457	37.519	36.107	35.969	38.634	36.979	33.618	68.842	70.112	69.773	58.528	46.004	57.566	52.679	52.109	53.172	55.071	58.254	41.485	41.827	42.501	38.81	36.813	37.301	35.298	69.477	64.15
gene1944	robo1.S	0.241	0.342	0.066	0.058	0.06	0.048	0.156	0.109	0.105	0.122	0.201	0.381	0.213	0.369	0.378	0.32	0.409	0.505	0.321	0.634	0.235	0.323	0.428	0.184	0.177	0.121	0.044	0.128	0.255	0.101	0.034	0.133	0.292	0.102	0.107	0.161	0.297	0.374	0.364	0.413	0.435	0.375	0.181	0.083	0.192
gene19440	NA	0.114	0	0	0	0	0	0	0	0	0	0	0	0	0	0	0	0	0	0	0.168	0	0	0	0	0	0	0	0.169	0	0	0	0	0.057	0	0	0	0	0	0	0	0.084	0	0	0	0.085
gene19441	pex3.L	19.569	18.551	13.436	18.206	16.648	16.011	17.924	19.302	17.365	17.803	18.717	15.083	14.245	14.791	16.591	17.225	16.141	11.986	11.906	13.318	12.858	13.426	12.058	11.114	13.712	21.512	19.529	19.895	18.05	16.946	18.385	16.669	19.06	16.968	18.333	18.26	14.664	15.691	16.683	11.946	13.088	12.742	12.413	20.52	18.973
gene19442	p2rx1.L	0	0	0.033	0.087	0	0	0	0	0	0	0.075	0.036	0	0	0	0.128	0.153	0	0.08	0	0	0	0	0.046	0.044	0.073	0.133	0	0.096	0	0	0	0	0	0	0.038	0.018	0	0.141	0.04	0	0	0.045	0.103	0.048
gene19443	acin1.S	48.843	47.294	57.288	45.313	56.822	51.622	50.796	55.467	51.157	61.242	54.097	53.168	58.406	57.33	55.665	56.636	60.71	58.397	56.9	55.973	56.244	61.538	55.776	63.616	59.836	53.999	54.736	52.539	61.805	51.05	42.738	53.101	48.069	51.209	53.312	57.669	55.787	56.497	58.673	57.648	56.109	58.657	61.726	54.367	57.172
gene19444	NA	84.274	82.565	68.357	81.001	85.871	93.047	111.108	97.09	109.966	100.549	123.704	78.603	79.013	68.723	92.491	89.604	58.614	62.554	60.048	61.168	58.827	58.301	56.772	64.896	61.267	96.69	89.135	95.738	81.789	86.484	98.008	91.759	83.42	102.078	103.528	112.126	78.808	80.607	74.109	61.301	59.998	57.537	63.081	92.913	88.763
gene19445	gata2.S	0.216	0.161	0	0	0.215	0.384	0.931	0.828	0.889	0	0	0.468	0.457	0.06	0.028	6.779	8.358	2.973	3.199	2.268	2.625	3.235	2.293	0.822	1.056	4.122	4.392	0.642	0.38	0.3	0.366	1.665	0.188	0.657	0.859	0	0.463	0.044	7.568	3.086	2.446	2.764	0.939	4.257	0.511
gene19446	nelfe.L	29.58	30.813	24.269	24.011	22.253	33.715	34.963	33.297	38.058	35.061	41.012	30.793	31.118	34.637	36.88	31.264	44.029	31.786	30.654	35.781	33.208	31.868	34.867	37.026	33.999	29.736	29.053	33.933	27.752	30.147	42.903	33.695	30.197	34.339	35.678	38.036	30.955	35.758	37.647	31.22	34.495	33.368	35.513	29.394	30.843
gene19447	zfhx3.L	15.831	15.44	23.847	20.847	20.881	18.985	17.625	20.236	18.139	22.486	21.244	19.985	21.119	20.753	20.782	23.61	20.623	17.972	17.247	17.21	19.211	17.12	17.892	17.273	17.927	21.583	23.274	19.826	26.403	20.122	14.166	19.46	15.636	18.305	19.188	21.865	20.552	20.767	22.117	17.609	18.21	17.506	17.6	22.428	23.115
gene19448	csdc2.L	14.592	14.818	14.599	15.797	12.238	16.98	18.325	20.174	19.941	19.453	18.898	25.186	23.439	24.13	24.476	27.348	23.013	15.617	17.322	16.455	15.402	17.996	15.698	17.106	18.32	27.098	27.426	27.707	25.589	16.375	16.085	16.324	14.705	17.652	20.058	19.176	24.313	24.303	25.18	16.47	15.929	16.847	17.713	27.262	26.648
gene19449	tmub2.L	5.534	6.257	7.199	8.226	5.469	5.935	4.946	6.855	5.883	6.282	6.776	8.671	7.582	11.051	9.689	9.464	13.605	11.523	11.363	13.647	13.044	10.636	13.288	13.284	13.12	6.625	7.344	7.894	6.142	5.566	5.563	7.12	5.895	5.441	6.369	6.529	8.126	10.37	11.534	11.443	13.345	11.962	13.202	6.984	7.018
gene1945	NA	43.995	48.312	45.417	43.807	37.853	44.494	42.863	46.83	43.857	48.489	52.678	47.972	50.874	59.037	51.903	52.15	59.941	56.27	59.015	58.956	57.353	57.677	60.169	53.798	61.897	47.24	51.595	46.31	49.957	43.643	38.349	48.551	46.154	43.679	45.343	50.584	49.423	55.47	56.046	57.643	58.154	58.923	57.847	49.417	48.134
gene19450	casz1.S	0.071	0.05	2.133	1.723	1.246	4.547	5.18	5.667	3.743	5.186	5.335	0.691	0.751	0.696	0.729	0.692	0.988	3.857	3.893	3.663	4.787	4.442	4.862	3.387	3.489	1.207	1.437	1.276	1.527	3.963	3.226	5.078	0.061	4.864	4.705	5.26	0.721	0.712	0.84	3.875	4.225	4.652	3.438	1.322	1.401
gene19451	arhgdig.L	66.048	61.335	51.26	59.334	64.377	50.861	47.642	47.385	50.538	57.079	53.949	45.2	44.815	52.087	44.386	53.005	75.224	64.33	68.629	56.909	56.697	62.239	60.022	60.049	65.965	53.974	64.208	57.541	56.546	56.716	48.618	53.674	63.692	49.251	48.961	55.514	45.008	48.237	64.114	66.479	56.803	61.131	63.007	59.091	57.044
gene19452	blvra.S	0	0	0.135	0	0	0	0	0	0	0	0	0	0.261	0	0	0.131	0	0	0	0	0	0	0	0	0	0	0	0	0	0	0	0	0	0	0	0	0.131	0	0.065	0	0	0	0	0	0
gene19453	snx2.S	94.457	94.053	72.685	88.999	62.113	97.175	102.43	97.808	107.216	99.326	110.427	90.325	84.542	96.669	89.921	83.754	90.422	80.329	71.743	81.5	75.223	76.847	76.261	78.88	75.478	88.843	86.528	93.744	79.707	91.262	107.889	93.069	94.255	99.803	102.512	104.876	87.433	93.295	87.088	76.036	78.362	76.554	77.179	87.685	86.726
gene19454	hdhd3.L	27.853	24.364	24.807	26.898	35.051	28.693	25.225	27.782	25.24	28.857	27.746	28.553	26.02	38.003	36.868	33.75	45.52	42.137	39.612	46.019	38.429	42.884	43.642	43.901	44.485	37.893	32.827	34.161	33.861	27.881	26.605	27.795	26.109	26.959	26.511	28.301	27.287	37.436	39.635	40.875	42.224	43.263	44.193	35.36	34.011
gene19455	NA	0	0	0	0	0	0	0	0	0	0	0	0	0	0	0	0	0	0	0	0	0	0	0	0	0	0	0	0	0	0	0	0	0	0	0	0	0	0	0	0	0	0	0	0	0
gene19456	NA	0.321	0.419	0.398	0.506	0.245	0.333	0.303	0.365	0.168	0.37	0.306	0.291	0.248	0.293	0.357	0.471	0.416	0.605	0.886	0.443	0.701	0.489	0.632	0.838	0.636	0.41	0.348	0.269	0.21	0.273	0.377	0.329	0.37	0.318	0.266	0.338	0.27	0.325	0.444	0.745	0.572	0.56	0.737	0.379	0.24
gene19457	XB5857145.L [provisional]	0.246	0.257	0.734	0	0	0.227	0.372	0.13	0.125	0.582	0.358	0	0	0	0	0.101	0.122	0	0	0.121	0	0	0	0.292	0.281	0.462	0.737	0.244	0.809	0.319	0.486	0.158	0.251	0.299	0.127	0.47	0	0	0.111	0	0.06	0	0.286	0.6	0.526
gene19458	psmb4.S	76.55	79.233	89.666	89.691	69.991	81.259	80.844	75.224	77.891	86.928	85.887	85.725	79.275	101.569	78.18	85.45	123.256	117.468	129.666	126.619	120.492	132.998	120.152	125.738	128.292	109.013	103.636	100.998	104.745	93.009	103.103	80.123	77.891	81.052	76.557	86.408	82.5	89.874	104.353	123.567	123.555	126.575	127.015	106.325	102.871
gene19459	snw1.S	135.541	132.062	125.517	124.155	121.543	142.578	147.954	150.824	147.044	157.604	155.594	139.936	125.172	129.232	142.418	132.56	135.279	127.078	129.431	129.148	128.382	133.095	131.932	137.248	135.516	149.947	143.682	142.389	139.291	123.275	134.432	144.638	133.802	145.266	148.934	156.599	132.554	135.825	133.92	128.254	128.765	132.514	136.382	146.814	140.84
gene1946	NA	1.516	1.582	3.309	2.201	1.14	1.522	1.078	1.551	1.129	0.844	1.297	1.931	2.131	2.201	1.819	1.984	2.953	3.432	2.488	2.319	3.343	3.4	2.609	1.956	0.764	1.423	0.993	0.841	1.393	1.157	1.352	1.377	1.549	1.3	1.34	1.07	2.031	2.01	2.468	2.96	2.831	3.005	1.36	1.208	1.117
gene19460	rnf112.S	0.189	0.198	0.081	0.212	0.22	0.699	0.191	0.899	0.479	0.269	0.459	0.087	0.234	0	0.173	0.312	0.187	0.109	0	0.093	0.323	0.237	0.482	0.112	0	0.089	0.405	0	0.467	0.246	0.125	0.487	0.194	0.445	0.689	0.364	0.161	0.087	0.25	0.054	0.208	0.359	0.056	0.247	0.234
gene19461	tmem165.S	44.89	44.784	47.37	51.211	42.905	48.008	52.847	49.696	50.828	51.951	56.66	44.17	44.395	52.705	46.231	44.831	52.813	65.607	59.544	62.059	65.864	61.441	55.517	61.164	57.855	46.968	50.168	47.039	45.078	53.341	49.465	56.147	44.837	50.428	50.262	54.306	44.282	49.468	48.822	62.575	63.961	58.479	59.51	48.568	46.059
gene19462	morc2.L	16.336	16.755	11.844	11.653	13.555	14.062	13.216	14.728	14.446	14.598	16.407	11.136	10.831	11.302	10.651	13.086	13.221	15.221	15.331	14.793	15.339	15.609	15.075	17.012	15.623	17.575	16.426	17.924	15.562	12.462	13.639	13.937	16.546	13.639	14.587	15.503	10.984	10.977	13.153	15.276	15.066	15.342	16.317	17	16.743
gene19463	ap1m2.S	62.649	63.26	55.113	47.375	88.327	66.937	64.901	64.864	61.874	60.944	52.841	29.156	31.584	32.312	29.93	18.701	22.247	70.711	70.856	71.017	75.419	72.566	74.528	74.351	72.409	46.142	50.425	48.796	56.604	81.701	70.132	82.241	62.955	65.919	63.369	56.893	30.37	31.121	20.474	70.784	73.218	73.547	73.38	48.284	52.7
gene19464	itpkc.L	104.096	97.164	79.012	79.803	74.558	94.472	91.321	100.779	100.473	107.628	103.494	93.876	94.319	99.352	96.454	96.492	111.059	81.803	78.788	85.359	85.017	83.876	83.902	80.334	77.74	103.793	106.358	105.628	96.251	87.247	88.107	88.061	100.63	92.896	100.626	105.561	94.098	97.903	103.776	80.295	85.188	83.889	79.037	105.075	100.939
gene19465	cdon.L	0.011	0	0.014	0.038	0	0.451	0.646	0.285	0.41	0.032	0.033	0.202	0.125	0	0.01	0.793	0.517	0.33	0.593	0.232	0.192	0.675	0.408	0.08	0.116	0.618	0.477	0.05	0.028	0.175	0.156	0.326	0.006	0.549	0.347	0.032	0.164	0.005	0.655	0.461	0.212	0.541	0.098	0.547	0.039
gene19466	c3orf33.L	8.538	7.729	5.072	6.891	5.166	3.376	3.686	3.651	2.911	3.214	3.042	2.891	2.423	2.292	2.627	4.47	4.456	3.904	4.794	4.682	4.528	3.921	5.653	4.88	3.36	5.031	4.7	4.993	3.653	2.374	4.997	3.111	8.134	3.531	3.281	3.128	2.657	2.459	4.463	4.349	4.605	4.787	4.12	4.865	4.323
gene19467	itgb7.L	0	0.01	0	0	0	0.04	0.015	0	0.03	0	0	0	0	0	0	0	0	0	0	0	0	0	0	0	0	0	0	0	0	0	0	0	0.005	0.028	0.015	0	0	0	0	0	0	0	0	0	0
gene19468	ciao1.S	75.492	73.547	71.727	71.114	57.599	56.712	52.687	57.667	58.267	55.889	62.006	71.118	71.387	88.831	75.856	79.762	113.448	82.549	80.359	86.684	80.662	83.381	81.528	70.13	77.353	69.993	76.342	66.804	74.945	56.408	71.103	58.4	74.52	54.7	57.967	58.948	71.252	82.343	96.605	81.454	83.673	82.455	73.741	73.168	70.875
gene19469	sphk2.S	1.483	0.955	1.044	0.666	0.948	1.882	1.83	2.111	1.99	1.964	2.59	2.495	2.139	1.878	2.033	2.842	2.199	1.321	1.609	1.055	0.927	1.391	1.321	0.615	0.508	1.079	1.81	1.325	1.463	1.877	1.369	1.527	1.219	1.856	2.051	2.277	2.317	1.955	2.521	1.465	0.991	1.356	0.562	1.445	1.394
gene1947	myoc.L	0	0	0	0	0	0	0.038	0	0	0.036	0.036	0.035	0	0	0	0	0	0	0	0	0	0	0	0	0.086	0	0	0	0	0	0.099	0	0	0.019	0	0.036	0.017	0	0	0	0	0	0.043	0	0
gene19470	NA	1.104	1.473	0.236	0	0.428	0	1.112	0.485	0.373	0.261	0.446	0.085	0.152	0.478	0.168	0.152	0.455	0.846	0.475	1.265	0.105	0.23	1.171	2.073	0.841	0.173	0	0.183	0	0.478	0.121	0.355	1.289	0.556	0.429	0.354	0.118	0.323	0.303	0.661	0.685	0.701	1.457	0.086	0.091
gene19471	prdm6.L	0.029	0	0	0	0	0.119	0.13	0.09	0.174	0.041	0	0.04	0.106	0	0	0.53	0.721	0.394	0.621	0.042	0.292	0.429	0.546	0.153	0.245	0.161	0.11	0	0	0.167	0.226	0.11	0.014	0.124	0.132	0.02	0.073	0	0.626	0.508	0.167	0.488	0.199	0.136	0
gene19472	NA	0	0	0	0	0	0	0	0	0.092	0	0	0	0	0	0	0	0	0	0	0	0	0	0	0	0	0	0	0	0	0	0.06	0	0	0	0.046	0	0	0	0	0	0	0	0	0	0
gene19473	wdr18.S	40.699	43.615	39.323	36.332	38.108	47.111	42.811	41.786	42.843	42.989	39.645	32.317	32.017	36.129	35.114	35.302	35.173	36.157	40.748	36.146	41.76	37.793	42.448	34.831	37.676	43.957	44.166	45.101	45.037	40.166	40.032	39.402	42.157	44.961	42.314	41.317	32.167	35.621	35.237	38.452	38.953	40.121	36.254	44.062	45.069
gene19474	batf3.L	0	0	0.058	0.307	0	0	0	0.072	0	0	0	0.063	0	0	0.042	0	0	0	0	0	0	0	0	0	0	0	0	0	0	0	0	0	0	0	0.036	0	0.032	0.021	0	0	0	0	0	0	0
gene19475	slitrk2.S	2.001	2.089	0.348	0	1.293	0.274	0.896	0.391	0.45	0.736	0.791	0.854	0.55	1.011	1.038	1.802	1.099	0.979	1.111	1.019	1.221	1.344	0.896	1.055	1.271	1.531	1.714	1.287	1.737	0.577	0.538	0.811	2.045	0.585	0.421	0.764	0.702	1.025	1.451	1.045	1.12	1.12	1.163	1.623	1.512
gene19476	sntg1.S	0.594	0.62	0.228	0.6	0	0.082	0.449	0.094	0.18	0.337	0	0.082	0.073	0	0	0	0	0	0	0	0	0	0.113	0.106	0	0.335	0.381	0.442	0.293	0.463	0.352	0.115	0.607	0.265	0.137	0.169	0.078	0	0	0	0	0.057	0.053	0.358	0.368
gene19477	dctn3.L	52.126	55.223	75.455	79.983	51.738	48.432	48.529	49.231	48.631	53.955	48.862	43.11	44.486	49.508	39.748	47.783	65.591	65.708	81.354	85.205	79.745	77.376	91.004	89.44	80.389	57.6	60.24	61.737	66.407	67.514	64.149	61.492	53.674	48.481	48.931	51.408	43.798	44.628	56.687	73.531	82.475	84.19	84.915	58.92	64.072
gene19478	tmem62.S	20.848	18.86	25.629	25.291	29.882	23.269	22.441	22.936	21.673	24.77	22.717	23.851	24.652	24.81	21.691	25.955	26.705	24.137	24.245	24.711	26.507	25.99	22.32	23.865	23.755	26.604	29.818	26.117	30.361	22.769	19.489	18.793	19.854	22.855	22.305	23.744	24.251	23.251	26.33	24.191	25.609	24.155	23.81	28.211	28.239
gene19479	NA	51.574	54.386	75.415	62.728	56.199	32.539	31.382	38.588	33.549	40.074	37.104	46.126	49.597	57.657	50.529	51.932	56.69	57.067	61.465	58.076	61.7	63.231	55.66	61.097	58.524	53.503	59.981	52.685	68.821	39.744	28.772	35.148	52.98	31.96	36.069	38.589	47.862	54.093	54.311	59.266	59.888	59.445	59.811	56.742	60.753
gene1948	dmbx1.S	0	0	0	0	0	0.088	0.048	0.051	0.243	0	0	0.177	0.158	0	0	0.119	0.095	0	0.149	0	0	0	0.122	0	0.11	0.315	0.041	0.048	0.079	0.124	0	0.802	0	0.068	0.147	0	0.167	0	0.107	0.074	0	0.061	0.055	0.178	0.063
gene19480	mgc147475.L	0.042	0	0.054	0.142	0.147	0	0.064	0	0.321	0.06	0.123	0.058	0.052	0	0.077	0	0.125	0.073	0	0	0	0.079	0.242	0.075	0	0	0.054	0.126	0	0	0.167	0.082	0.021	0.032	0.16	0.091	0.055	0.039	0.063	0.036	0	0.161	0.038	0.027	0.063
gene19481	XB5884180.L [provisional]	0	0	0	0	0	0	0	0	0	0	0	0	0	0	0	0	0	0	0.148	0	0	0	0	0	0	0	0.122	0	0	0	0	0	0	0	0	0	0	0	0	0.074	0	0	0	0.061	0
gene19482	cnot8.S	144.812	151.326	128.592	140.126	118.953	116.803	116.126	122.108	120.167	111.402	123.795	121.587	115.35	129.268	134.355	150.887	185.573	166.176	173.46	162.616	167.999	156.475	154.616	158.691	156.073	145.686	153.752	157.464	142.824	113.235	135.414	113.936	148.069	116.464	121.137	117.599	118.468	131.811	168.23	169.818	165.308	155.545	157.382	149.719	150.144
gene19483	sdr42e1.L	61.335	57.249	52.817	58.017	55.896	58.221	58.219	51.814	53.487	56.551	60.476	48.977	48.517	48.659	54.807	56.667	54.985	57.507	58.662	57.474	59.646	53.728	58.551	58.212	60.898	59.806	57.889	57.955	54.25	52.594	57.343	52.347	59.292	58.22	52.651	58.513	48.747	51.733	55.826	58.084	58.56	56.139	59.555	58.848	56.103
gene19484	sema6a.L	0.647	0.653	0.281	0.332	2.257	0.106	0.133	0.104	0.117	0.14	0.144	0.652	0.542	0.609	0.601	0.841	0.569	0.057	0.068	0.129	0.262	0.206	0.167	0.078	0.226	0.742	0.845	0.539	0.771	0.192	0.087	0.064	0.65	0.119	0.11	0.142	0.597	0.605	0.705	0.062	0.195	0.187	0.152	0.793	0.655
gene19485	NA	0.691	0.289	0.619	0	0	0.096	0	0	0.21	0.196	0.101	0.287	0.171	0.067	0.063	0	0	0	0	0	0.118	0.389	0	0	0	0.292	0.178	0.103	0.085	0	0	0	0.49	0.048	0.105	0.148	0.229	0.065	0	0	0.059	0.194	0	0.235	0.094
gene19486	clba1.L	21.411	20.694	17.01	15.993	15.587	13.505	12.392	11.496	12.931	13.244	14.238	3.167	3.916	3.61	2.972	4.406	3.397	13.697	11.003	9.745	12.869	11.244	11.497	10.26	10.326	13.983	11.915	14.358	12.696	12.003	12.978	12.447	21.053	12.949	12.214	13.741	3.542	3.291	3.901	12.35	11.307	11.371	10.293	12.949	13.527
gene19487	eftud2.L	74.703	71.763	88.133	78.652	62.966	50.261	45.471	47.552	45.396	53.15	49.821	61.213	64.944	80.47	67.15	77.279	98.868	115.592	121.459	116.887	114.909	118.063	115.335	113.93	117.433	63.882	68.131	58.847	70.529	53.212	51.982	50.321	73.233	47.866	46.474	51.486	63.079	73.81	88.073	118.525	115.898	116.699	115.682	66.007	64.688
gene19488	rtp3a.3.L	0.221	0.345	0.141	0	0	0	0	0	0.335	0	0	0.153	0.136	0.322	0	0	0	0	0	0.325	0	0	0.842	0	0.189	0	0	0	0	0.215	0	0	0.283	0	0.168	0	0.144	0.161	0	0	0.162	0.421	0.095	0	0
gene19489	rbm4b.S	113.199	108.471	103.288	84.089	116.304	93.23	90.301	99.771	87.356	101.245	87.941	85.095	100.795	95.205	89.283	96.111	99.946	129.337	127.859	130.8	141.559	131.276	144.233	133.796	133.491	104.959	112.621	95.346	122.296	114.486	85.334	103.862	110.835	91.766	93.563	94.593	92.945	92.244	98.028	128.598	136.18	137.755	133.644	108.79	108.821
gene1949	ccna1.L	1130.88	1126.96	1154.78	1216.72	912.562	1308.52	1303.53	1326.89	1281.75	1440.94	1419.39	1235.48	1215.68	1293.95	1359.69	1268.86	1181.98	1040.17	1005.62	1004.95	966.214	1017.01	964.383	974.378	1051.17	1447.58	1381.44	1344.89	1373.35	1241.85	1245.19	1207.34	1128.92	1306.03	1304.32	1430.16	1225.58	1326.82	1225.42	1022.9	985.581	990.697	1012.77	1414.51	1359.12
gene19490	tctn3.L	1.665	1.531	1.876	2.268	2.074	0.713	0.898	0.878	1.084	1.8	1.211	1.479	1.519	3.282	2.281	2.254	3.467	3.825	3.01	2.568	3.444	4.013	4.765	2.608	2.581	3.349	3.614	2.773	3.47	1.62	1.097	1.224	1.598	0.806	0.981	1.505	1.499	2.782	2.86	3.417	3.006	4.389	2.594	3.482	3.122
gene19491	NA	0	0	0	0	0	0	0	0	0	0	0	0	0	0	0	0	0	0	0	0	0	0	0	0	0	0	0	0	0	0	0	0	0	0	0	0	0	0	0	0	0	0	0	0	0
gene19492	ddx19b.L	265.777	262.849	290.785	264.185	303.7	287.675	268.711	279.483	274.131	306.095	291.782	309.102	303.276	346.537	324.519	322.261	362.547	348.672	353.642	353.989	341.737	360.944	333.543	346.775	367.699	271.929	283.568	258.3	292.486	289.661	258.021	271.363	264.313	278.193	276.807	298.938	306.189	335.528	342.404	351.157	347.863	347.244	357.237	277.748	275.393
gene19493	tnpo2.L	62.693	64.965	68.588	54.454	61.849	49.332	49.398	58.329	47.509	58.338	54.708	66.89	76.861	84.114	71.173	72.027	84.343	77.522	79.064	78.687	81.675	79.417	81.551	80.75	76.097	65.543	71.012	58.624	78.256	64.615	51.182	63.193	63.829	49.365	52.919	56.523	71.875	77.643	78.185	78.293	80.181	80.484	78.423	68.278	68.44
gene19494	mecp2.L	1.365	1.119	0.582	0.984	0.227	0.765	0.737	0.977	0.444	0.646	1.088	0.404	0.643	0.57	0.831	1.205	1.012	0.672	0.957	0.909	0.554	0.914	1.054	0.578	1.281	0.961	0.877	0.774	0.401	1.139	0.578	0.439	1.242	0.751	0.71	0.867	0.524	0.701	1.109	0.815	0.731	0.984	0.93	0.919	0.587
gene19495	NA	0	0	0	0	0	0	0	0	0	0	0	0	0.146	0.058	0.054	0	0.438	0	0	0	0	0	0	0	0	0	0	0	0	0	0	0	0	0	0	0	0.073	0.056	0.219	0	0	0	0	0	0
gene19496	pik3ap1.L	0.072	0.243	0.046	0.06	0	0.05	0	0.113	0.055	0	0.026	0	0.022	0	0.033	0.044	0.027	0.124	0.111	0.026	0.092	0.269	0.103	0.16	0.185	0	0.069	0.107	0	0.035	0.106	0	0.158	0.025	0.084	0.013	0.011	0.016	0.035	0.117	0.059	0.186	0.172	0.035	0.053
gene19497	entpd3.S	0	0	0.142	0.372	0.257	0	0	0	0	0	0	0	0	0	0.067	0.137	0	0	0	0	0	0	0	0	0	0	0.047	0	0.091	0	0	0	0	0	0	0	0	0.034	0.068	0	0	0	0	0.024	0.045
gene19498	rp9.L	23.046	22.282	26.275	30.681	19.629	12.617	13.913	12.394	14.447	12.836	14.312	21.477	20.756	18.192	23.944	26.306	21.998	21.12	20.4	18.763	18.625	18.752	17.929	16.872	17.099	31.542	31.75	30.707	27.502	12.766	13.798	11.266	22.664	13.265	13.42	13.574	21.117	21.068	24.152	20.76	18.694	18.341	16.985	31.646	29.105
gene19499	slc32a1.S	0	0	0	0	0	0	0.058	0	0	0	0	0.053	0	0	0	0	0	0	0	0	0	0	0	0	0	0	0	0	0	0	0	0	0	0.029	0	0	0.026	0	0	0	0	0	0	0	0
gene195	NA	21.154	19.64	15.806	15.638	22.448	20.61	23.109	22.684	21.304	24.326	25.949	20.509	19.908	26.372	23.571	16.341	26.273	32.627	31.668	33.356	30.589	33.121	37.011	32.69	32.746	16.828	17.014	18.345	14.521	17.697	20.948	18.827	20.397	21.86	21.994	25.137	20.208	24.972	21.307	32.148	31.972	35.066	32.718	16.921	16.433
gene1950	serpinb5.S	0	0	0	0	0	0.081	0	0	0	0	0	0	0	0	0	0	0	0	0	0	0	0	0	0	0	0	0	0	0	0	0	0	0	0.04	0	0	0	0	0	0	0	0	0	0	0
gene19500	emx2.L	0.172	0.135	0.22	0.145	0.15	0.178	0.325	0.544	0	0	0.063	0.475	0.212	0.628	0.314	0.106	0.51	0.444	0.4	0.38	0.732	0.483	0.656	0.535	0.147	0.605	0.883	0.256	1.855	0.167	0.255	0.166	0.153	0.251	0.272	0.031	0.344	0.471	0.308	0.422	0.556	0.57	0.341	0.744	1.055
gene19501	bach2.S	11.556	11.19	16.52	15.42	15.154	12.417	12.156	12.047	12.136	14.348	13.037	11.608	10.853	10.664	11.351	11.915	11.913	10.482	10.721	11.896	11.499	11.808	10.94	10.254	12.495	12.7	12.61	11.273	12.052	10.853	9.843	12.284	11.373	12.286	12.091	13.692	11.231	11.007	11.914	10.602	11.698	11.374	11.375	12.655	11.662
gene19502	kdm7a.L	4.506	4.909	13.821	15.746	17.093	0.205	0.261	0.078	0.206	0.035	0.108	8.192	8.561	12.747	7.702	9.752	10.066	19.231	19.61	20.064	19.373	20.416	21.178	21.489	21.094	7.754	17.17	8.177	15.527	0.144	0.098	0.286	4.707	0.233	0.142	0.071	8.376	10.225	9.909	19.42	19.719	20.797	21.291	12.462	11.852
gene19503	prss8l.5.S loc108703873	0	0	0	0	0	0	0	0	0	0	0	0	0	0	0	0	0	0	0	0	0	0	0	0	0	0	0	0	0	0	0	0	0	0	0	0	0	0	0	0	0	0	0	0	0
gene19504	myrf.L	0.023	0	0	0	0.08	0	0	0	0	0.032	0	0	0	0	0	0	0	0	0	0.067	0.039	0	0	0	0	0.065	0	0.034	0.056	0.045	0.045	0.044	0.011	0	0	0.016	0	0	0	0	0.053	0	0	0.032	0.045
gene19505	lipt1.L	10.045	9.376	8.599	12.38	7.155	11.846	13.679	13.201	15.042	13.952	12.865	11.345	12.33	9.992	12.99	8.745	6.712	6.461	4.276	5.936	6.388	3.979	4.86	6.038	3.88	9.365	10.175	10.32	6.804	10.603	13.151	11.059	9.711	12.763	14.121	13.408	11.837	11.491	7.729	5.368	6.162	4.42	4.959	9.77	8.562
gene19506	gdnf.S	0	0	0	0	0	0	0	0	0	0	0	0	0	0	0	0	0	0	0	0	0	0	0	0	0	0	0	0	0	0	0	0	0	0	0	0	0	0	0	0	0	0	0	0	0
gene19507	NA	6.352	6.985	7.867	8.323	8.309	8.195	7.746	6.71	8.133	8.467	10.926	5.521	4.151	5.282	5.513	7.349	6.727	7.781	7.806	7.783	8.157	7.062	8.616	8.23	8.01	9.586	10.053	9.288	9.177	6.757	7.224	7.444	6.669	7.971	7.421	9.696	4.836	5.398	7.038	7.793	7.97	7.839	8.12	9.82	9.232
gene19508	NA	0	0.069	0.028	0.148	0	0.061	0.067	0.035	0.033	0.031	0.064	0	0.027	0	0	0	0.033	0.038	0	0	0.038	0	0	0	0.038	0.186	0.085	0.098	0.054	0.043	0.044	0	0.034	0.064	0.034	0.048	0.014	0	0.016	0.019	0.019	0	0.019	0.135	0.076
gene19509	NA	0	0	0	0	0	0.046	0	0	0	0	0	0	0	0	0	0	0	0	0	0	0	0	0	0	0	0	0	0	0	0	0	0	0	0.023	0	0	0	0	0	0	0	0	0	0	0
gene1951	hmg20b.L	33.174	32.918	24.767	27.691	34.767	24.964	25.338	26.357	25.554	26.867	30.003	28.146	27.774	25.895	31.03	25.038	33.78	30.721	31.225	27.799	29.298	32.341	29.591	27.479	28.836	25.256	27.637	29.05	24.91	24.538	29.311	26.059	33.046	25.151	25.956	28.435	27.96	28.462	29.409	30.973	28.548	30.966	28.157	26.446	26.98
gene19510	men1.L	63.413	65.196	60.553	60.668	63.932	57.879	53.606	53.595	55.508	63.596	57.753	59.55	55.873	68.43	58.938	65.495	91.712	74.359	77.342	78.558	77.664	79.276	75.753	83.272	85.337	63.23	66.579	64.855	64.348	58.066	54.49	61.524	64.304	55.743	54.551	60.674	57.711	63.684	78.603	75.851	78.111	77.515	84.304	64.905	64.602
gene19511	NA	13.459	12.248	12.809	13.448	8.215	9.488	9.15	8.714	9.391	9.012	10.954	11.572	13.362	15.324	11.95	14.923	19.207	15.439	16.883	15.295	20.426	18.614	18.782	18.398	16.869	17.594	16.476	16.53	19.347	14.902	7.902	9.985	12.853	9.319	9.052	9.983	12.467	13.637	17.065	16.161	17.861	18.698	17.633	17.035	17.938
gene19512	brix1.L	59.817	59.175	55.918	50.999	54.04	48.934	44.243	49.634	48.1	49.124	52.432	46.372	45.322	50.201	47.338	52.622	66.474	54.379	53.479	58.156	49.804	54.49	55.669	57.927	67.409	52.196	50.514	51.452	54.24	52.257	40.857	46.005	59.496	46.588	48.867	50.778	45.847	48.769	59.548	53.929	53.98	55.079	62.668	51.355	52.846
gene19513	ppp1r9a.S	0.247	0.258	0.205	0.147	0.457	0.02	0.11	0.023	0.044	0.062	0.021	0.201	0.18	0.198	0.053	0.054	0.043	0.075	0	0.021	0.074	0	0	0.052	0.075	0.102	0	0.043	0.018	0.028	0.058	0.028	0.253	0.065	0.034	0.042	0.191	0.126	0.049	0.038	0.048	0	0.063	0.051	0.031
gene19514	gpr149.S	0.168	0.264	0.108	0.213	0.073	0	0	0	0.032	0	0.031	0	0	0	0	0.026	0.031	2.541	2.187	2.45	3.086	1.935	1.768	2.097	2.274	0.386	0.649	0.502	0.234	0	0.042	0	0.216	0	0.016	0.015	0	0	0.029	2.364	2.768	1.852	2.186	0.517	0.368
gene19515	imp4.S	30.64	28.77	29.182	25.976	23.479	29.154	29.809	34.14	31.731	32.032	28.622	36.746	36.442	41.438	31.491	35.656	44.568	46.403	57.201	51.52	48.849	55.717	54.487	54.588	45.951	34.982	40.62	33.087	43.153	36.602	31.333	43.009	29.705	29.481	32.936	30.327	36.594	36.465	40.112	51.802	50.185	55.102	50.27	37.801	38.12
gene19516	casp2.L	27.92	30.133	23.94	22.853	14.078	10.515	10.689	11.865	9.376	11.32	12.159	17.397	16.142	20.168	17.222	17.905	21.543	17.266	16.632	15.45	19.015	15.048	14.59	18.323	15.545	11.904	14.088	13.996	14.639	12.109	12.866	13.014	29.027	10.602	10.621	11.739	16.77	18.695	19.724	16.949	17.233	14.819	16.934	12.996	14.318
gene19517	pim3.L	291.929	290.022	291.075	289.973	314.714	274.902	260.739	276.404	275.849	273.836	265.851	223.579	210.784	219.955	223.083	279.802	299.619	322.247	310.88	312.521	310.712	310.168	304.728	303.203	308.048	320.819	334.145	327.086	330.828	272.187	290.282	270.154	290.976	267.821	276.126	269.844	217.181	221.519	289.711	316.564	311.616	307.448	305.625	327.482	328.957
gene19518	hmga2.L	42.648	41.078	43.675	43.69	35.703	47.994	45.57	45.663	42.8	51.835	48.841	36.055	37.43	33.363	39.25	40.848	32.486	35.509	33.011	33.964	33.927	35.662	32.6	36.345	36.251	49.703	47.236	47.66	48.393	40.176	34.537	42.832	41.863	46.782	44.231	50.338	36.742	36.306	36.667	34.26	33.946	34.131	36.298	48.469	48.026
gene19519	gdap1l1.L	0.041	0	0.158	0.138	0	0	0	0	0	0	0	0	0	0	0	0.051	0	0	0	0	0	0	0	0	0	0	0	0	0	0	0	0	0.021	0	0	0	0	0	0.025	0	0	0	0	0	0
gene1952	NA	7.957	8.696	4.858	5.72	6.313	7.438	8.82	8.011	8.532	8.66	9.457	6.576	6.685	5.934	6.886	7.013	5.383	6.105	6.465	5.768	6.149	6.746	5.539	6.751	6.998	7.974	7.455	8.198	7.839	6.424	6.526	8.392	8.327	8.129	8.271	9.058	6.63	6.41	6.198	6.285	5.959	6.143	6.875	7.715	8.018
gene19520	NA	0	0	0	0.367	0	0.226	0.577	0.345	0.331	0	0	0.151	0.067	0	0	0.674	0.323	0.564	0.169	0.401	0.279	0.409	0.312	0	0	0	0.07	0	0.067	0	0	0	0	0.401	0.338	0	0.109	0	0.499	0.366	0.34	0.361	0	0.035	0.034
gene19521	NA	0	0	0.038	0.099	0	0	0	0	0	0	0	0	0	0	0	0	0	0	0.091	0.086	0.05	0.055	0.056	0	0.05	0	0	0	0	0	0	0	0	0	0	0	0	0	0	0.046	0.068	0.056	0.025	0	0
gene19522	alyref.L	344.644	353.34	334.52	325.215	368.477	415.228	383.368	398.246	398.099	437.772	380.248	372.665	357.619	464.936	378.298	346.689	529.432	422.155	461.522	431.523	427.702	452.517	472.744	465.269	436.2	387.513	382.846	380.308	365.022	431.91	441.898	428.068	348.992	399.298	398.173	409.01	365.142	421.617	438.061	441.838	429.613	462.631	450.734	385.179	372.665
gene19523	ube2e2.L	30.949	30.284	23.13	26.265	11.632	27.51	26.503	31.224	27.354	30.95	30.472	21.579	19.542	22.808	22.364	24.161	31.943	28.852	28.532	28.087	31.597	31.896	31.441	31.313	31.553	29.311	32.64	31.179	30.435	25.32	32.32	22.271	30.616	27.006	29.289	30.711	20.56	22.586	28.052	28.692	29.842	31.668	31.433	30.975	30.807
gene19524	enkur.L	14.058	13.339	8.028	8.602	15.804	8.361	10.531	10.841	9.176	11.375	11.156	7.871	7.899	9.734	9.977	20.97	14.297	12.013	10.624	12.829	10.691	13.726	10.421	12.602	11.549	8.673	11.191	14.528	11.032	11.987	10.57	10.315	13.698	9.446	10.008	11.266	7.885	9.855	17.634	11.318	11.76	12.073	12.076	9.932	12.78
gene19525	lrp4.S	0.492	0.514	0.248	0.201	0.728	0.351	0.451	0.377	0.317	0.465	0.325	0.082	0.037	0.087	0.054	0	0.111	0.051	0.092	0.022	0.127	0.196	0.028	0.08	0.128	0.399	0.804	0.533	0.607	0.581	0.531	0.489	0.503	0.401	0.347	0.395	0.06	0.071	0.055	0.072	0.074	0.112	0.104	0.602	0.57
gene19526	gad1.1.L	0	0	0	0	0	0	0	0	0	0	0	0	0	0	0	0	0	0	0	0	0	0	0	0	0	0	0	0	0	0	0	0	0	0	0	0	0	0	0	0	0	0	0	0	0
gene19527	NA	0.049	0	0	0	0.17	0	0	0	0	0	0	0	0	0	0	0	0	0	0	0	0	0	0	0	0	0	0	0	0	0	0	0	0.024	0	0	0	0	0	0	0	0	0	0	0	0
gene19528	tchp.L	64.316	62.38	43.296	45.168	57.52	60.602	67.356	68.979	71.259	72.865	80.585	67.614	58.558	80.161	64.317	55.962	83.638	84.281	81.348	81.8	81.397	87.23	88.23	90.098	88.402	64.075	53.902	67.64	45.022	46.384	84.24	63.658	63.348	63.979	70.119	76.725	63.086	72.239	69.8	82.815	81.599	87.73	89.25	58.988	56.331
gene19529	XB5824245.L [provisional:rergl]	0.183	0.128	0.548	0.206	0.427	0.931	2.033	2.031	1.579	0.174	0.534	0.254	0.302	0.477	0.168	0.681	0.272	0.422	0.569	0.63	0.938	0.573	0.584	0.761	0.943	0.689	0.471	0.364	0.377	0.952	0.968	0.826	0.156	1.482	1.805	0.354	0.278	0.322	0.476	0.495	0.784	0.579	0.852	0.58	0.371
gene1953	NA	0	0	0.611	0.23	0.238	0	0	0	0.026	0	0	0.236	0.148	0.133	0.483	0.401	0.582	0	0	0	0	0	0	0.03	0	0	0.044	0.025	0.021	0	0	0	0	0	0.013	0	0.192	0.308	0.491	0	0	0	0.015	0.022	0.023
gene19530	tesk1.S	4.308	4.9	6.643	3.718	7.321	6.956	4.923	4.542	5.537	8.308	7.313	3.665	4.779	5.058	5.651	6.009	9.172	3.427	5.051	4.391	5.741	7.457	4.954	5.893	3.503	1.322	1.135	1.562	1.226	8.172	8.957	4.371	4.604	5.94	5.04	7.81	4.222	5.355	7.59	4.239	5.066	6.206	4.698	1.229	1.394
gene19531	NA	0.265	0.552	0	0.668	0.692	0.549	0.2	0.523	1.005	0.563	0.385	1.463	1.145	0.967	0.786	1.063	1.373	0.456	0.513	0.584	0.338	0.868	0.505	0.471	0.567	0.466	0.34	0.689	0.571	0.258	0.393	0.255	0.409	0.375	0.764	0.474	1.304	0.876	1.218	0.484	0.461	0.687	0.519	0.403	0.63
gene19532	fam210b.S	37.579	38.735	28.708	29.889	29.019	22.77	18.219	20.845	16.187	17.111	18.497	18.223	20.685	27.866	21.265	29.124	39.223	55.74	55.634	51.475	57.982	59.426	55.303	55.188	58.481	30.546	33.738	28.528	40.809	22.929	23.48	21.831	38.157	20.495	18.516	17.804	19.454	24.566	34.173	55.687	54.729	57.365	56.834	32.142	34.669
gene19533	sass6.2.L	35.034	37.284	31.724	31.184	30.045	23.994	22.419	21.064	23.913	20.337	21.537	23.318	21.342	22.318	26.816	28.905	26.991	26.259	29.617	32.132	31.453	29.591	26.039	26.516	29.714	28.495	31.424	28.664	31.422	19.164	19.47	17.813	36.159	23.206	22.489	20.937	22.33	24.567	27.948	27.938	31.793	27.815	28.115	29.959	30.043
gene19534	fam110b.L	6.522	6.84	9.578	10.453	3.683	4.857	3.707	4.273	3.774	4.099	5.196	3.907	4.838	5.9	6.186	5.951	6.999	5.352	6.065	5.487	6.827	6.29	5.69	5.799	5.962	11.067	11.967	10.218	12.677	4.535	4.361	4.016	6.681	4.282	4.024	4.647	4.373	6.043	6.475	5.709	6.157	5.99	5.88	11.517	11.448
gene19535	myb.S	0.289	0.264	0.878	0.608	1.133	0.15	0.436	0.171	0.219	0.359	0.158	0.1	0.446	0.07	0.396	0.491	0.107	0.498	0.839	0.585	0.738	0.812	0.344	0.449	0.433	0.356	0.278	0.215	0.134	0.632	0.071	0.209	0.276	0.293	0.195	0.258	0.273	0.233	0.299	0.668	0.661	0.578	0.441	0.317	0.174
gene19536	tp53i11.S	70.925	72.798	110.133	106.852	90.91	77.372	74.155	73.645	70.113	90.1	72.831	79.704	85.52	103.266	85.604	95.666	108.167	92.354	95.83	94.204	94.985	100.19	96.228	89.952	93.521	78.223	85.567	75.85	89.468	88.123	81.74	88.935	71.862	75.764	71.879	81.465	82.612	94.435	101.916	94.092	94.594	98.209	91.737	81.895	82.659
gene19537	rabl2b.L	35.338	34.927	35.941	41.656	28.053	33.106	30.094	29.657	31.585	28.088	33.104	22.009	21.74	22.694	25.889	36.27	33.735	34.4	36.685	34.85	31.955	28.758	33.561	28.678	28.57	35.979	39.125	37.595	32.839	27.664	33.462	29.277	35.133	31.6	30.621	30.596	21.874	24.291	35.003	35.543	33.403	31.159	28.624	37.552	35.217
gene19538	usp39.L	109.732	111.357	127.229	129.232	112.524	121.169	109.132	121.007	101.594	135.895	122.872	132.718	132.31	141.234	139.341	144.223	127.884	135.548	126.701	133.709	128.367	131.869	134.092	130.552	141.275	129.097	137.971	125.471	143.515	123.304	102.89	118.445	110.545	115.151	111.3	129.383	132.514	140.288	136.054	131.124	131.038	132.981	135.913	133.534	134.493
gene19539	pde1b.L	0.023	0	0	0.078	0	0	0	0	0	0	0.067	0.064	0	0	0	0.086	0.034	0	0	0	0	0	0	0	0	0	0	0	0	0	0	0	0.012	0	0	0.034	0.032	0	0.06	0	0	0	0	0	0
gene1954	slc8b1.L	19.677	21.25	19.675	18.948	27.749	26.645	24.68	24.142	23.747	24.804	24.949	17.813	17.433	16.579	16.138	15.792	13.656	17.782	18.481	18.154	17.551	16.442	16.627	17.298	16.958	20.278	20.009	19.73	21.238	21.417	22.89	19.915	20.464	25.663	23.945	24.877	17.623	16.359	14.724	18.132	17.853	16.534	17.128	20.144	20.484
gene19540	stx19.S	0.64	0.567	0.368	1.614	2.788	12.126	14.783	19.066	12.774	0.182	0.326	6.366	6.127	0.093	0.321	0.791	0.664	0.441	1.041	0.377	1.035	0.3	0.549	0.341	0.548	0.405	0.739	0.809	0.552	7.097	14.293	2.53	0.603	13.455	15.92	0.254	6.247	0.207	0.727	0.741	0.706	0.425	0.445	0.572	0.681
gene19541	rergl.L	5.764	5.674	0.366	1.926	1.853	4.978	4.138	4.59	4.781	4.06	5.234	0.509	0.051	0.358	0.187	0.101	0.424	1.338	2.597	1.444	0.906	1.61	1.17	0.945	1.611	9.73	8.715	9.98	8.67	2.785	6.71	3.945	5.719	4.558	4.685	4.647	0.28	0.273	0.263	1.968	1.175	1.39	1.278	9.222	9.325
gene19542	mxd1.S	35.287	41.186	29.948	34.5	34.488	21.092	22.613	28.119	23.974	29.22	25.868	33.737	30.838	40.651	38.537	42.28	65.23	45.805	45.693	44.876	45.291	49.162	48.473	43.714	45.089	28.108	32.506	35.246	33.337	26.842	28.347	26.087	38.237	21.853	26.047	27.544	32.288	39.594	53.755	45.749	45.084	48.817	44.402	30.307	34.291
gene19543	adgre5.L	0.676	0.441	0.937	0.569	0.393	0.663	1.319	0.935	0.556	0.919	0.696	0.779	0.592	0.933	0.566	0.453	0.918	0.873	0.524	0.456	0.816	0.739	0.269	0.551	0.724	0.635	0.542	0.755	0.278	0.713	0.557	0.815	0.558	0.991	0.746	0.808	0.685	0.749	0.686	0.699	0.636	0.504	0.637	0.589	0.516
gene19544	cdk2.L	138.808	138.733	135.803	146.642	157.619	111.641	110.452	105.068	119.019	109.24	112.864	82.761	90.194	88.285	89.787	122.595	114.868	127.514	123.574	130.684	129.511	126.239	129.407	125.203	123.707	147.958	138.2	144.919	140.924	111.851	133.724	112.598	138.77	111.046	112.043	111.052	86.478	89.036	118.731	125.544	130.098	127.823	124.455	143.079	142.921
gene19545	nmrk2.L	93.731	99.739	92.791	115.105	105.574	89.731	87.037	90.243	92.504	86.289	93.664	89.385	88.061	73.138	94.153	114.636	77.281	96.289	96.374	91.957	81.807	80.768	84.813	82.442	84.166	137.038	141.408	164.175	135.775	86.16	97.121	101.307	96.735	88.384	91.374	89.977	88.723	83.645	95.958	96.331	86.882	82.79	83.304	139.223	149.975
gene19546	thap1.S	52.7	51.122	42.488	44.516	46.134	39.186	44.337	37.478	41.75	39.981	46.306	32.573	32.276	29.797	38.076	40.114	27.271	31.58	31.924	33.775	29.582	28.679	24.847	32.952	33.887	49.775	42.558	49.534	41.288	37.952	46.324	44.408	51.911	41.762	39.614	43.143	32.425	33.937	33.692	31.752	31.679	26.763	33.42	46.167	45.411
gene19547	ip6k2.L	13.798	13.622	9.768	10.536	10.499	8.398	8.986	9.064	7.644	5.194	5.676	8.423	8.573	6.498	8.558	12.861	11.103	11.453	12.204	12.09	11.038	10.882	9.926	9.977	8.832	12.684	11.752	12.331	11.136	5.813	6.144	5.67	13.71	8.692	8.354	5.435	8.498	7.528	11.982	11.829	11.564	10.404	9.404	12.218	11.734
gene19548	cfb.L	0.031	0	0.313	0.309	0.747	0.762	0.462	0.726	0.697	0.521	0.89	0.085	0	0	0	0	0	0	0	0.045	0	0	0	0	0	0.043	0	0	0	0.477	0.545	0.827	0.015	0.612	0.711	0.706	0.042	0	0	0	0.023	0	0	0.022	0
gene19549	pitpnm2.L	5.209	5.492	8.479	8.05	5.994	7.749	8.271	7.902	7.374	9.327	8.687	4.556	5.892	6.145	5.6	5.279	5.779	7.053	6.59	7.33	7.095	7.044	6.188	6.427	7.44	7.037	7.646	6.515	7.756	8.968	6.798	8.686	5.351	8.01	7.638	9.007	5.224	5.873	5.529	6.822	7.212	6.616	6.934	7.341	7.136
gene1955	NA	0.16	0.084	0.103	0	0	0.666	0.364	0.571	0.366	0.057	0.058	0.222	0.099	0.156	0.037	0.099	0	0	0	0	0.273	0.075	0.077	0	0.069	0.226	0.206	0	0	0.391	0.556	0.155	0.122	0.515	0.468	0.058	0.161	0.097	0.05	0	0.137	0.076	0.034	0.216	0
gene19550	pggt1b.L	18.702	17.625	18.096	16.553	14.43	14.022	13.139	14.02	11.702	13.299	12.96	13.045	12.264	11.988	12.207	13.126	14.052	13.277	13.969	12.711	14.064	12.429	14.099	13.738	12.843	16.559	16.619	15.272	15.905	12.492	11.856	11.977	18.163	13.581	12.861	13.129	12.654	12.097	13.589	13.623	13.387	13.264	13.29	16.589	15.588
gene19551	icmt.L	37.539	40.056	20.634	25.182	22.047	12.765	12.668	9.997	13.814	10.891	14.546	13.911	12.12	15.206	16.264	20.334	19.796	31.346	31.889	34.377	30.335	28.424	28.68	26.38	27.196	15.444	14.332	13.251	15.431	12.054	15.053	12.2	38.798	12.717	11.905	12.719	13.016	15.735	20.065	31.618	32.356	28.552	26.788	14.888	14.341
gene19552	NA	0.128	0	0.054	0.143	0	0.059	0.129	0.269	0	0.06	0.062	0	0.105	0.166	0.039	0.053	0.126	0	0.066	0.063	0	0.08	0	0	0	0	0.164	0.063	0.157	0.166	0.084	0.164	0.064	0.094	0.135	0.061	0.053	0.102	0.089	0.033	0.031	0.04	0	0.082	0.11
gene19553	agt.S	0	0	0	0	0	0	0.118	0	0	0	0	0	0.048	0	0.036	0	0	0	0	0	0	0	0.075	0	0	0	0.101	0	0	0	0	0	0	0.059	0	0	0.024	0.018	0	0	0	0.037	0	0.05	0
gene19554	znf852.S	13.028	13.937	16.92	15.467	16.86	16.051	15.523	16.524	13.433	17.256	13.971	15.914	16.373	17.042	17.071	17.955	15.555	17.857	18.915	18.766	17.952	18.292	19.029	19.581	18.725	18.624	20.129	17.006	22.375	16.289	10.418	14.894	13.482	15.787	14.979	15.614	16.143	17.056	16.755	18.386	18.359	18.661	19.153	19.376	19.69
gene19555	cdca4.S	8.832	8.424	9.67	11.916	7.569	10.749	10.209	11.289	12.085	5.078	6.481	17.475	16.213	12.202	13.408	17.626	12.531	9.94	10.119	11.434	10.152	11.637	10.135	11.407	10.571	15.925	14.938	13.46	14.108	8.523	8.847	10.617	8.628	10.479	11.687	5.779	16.844	12.805	15.078	10.029	10.793	10.886	10.989	15.431	13.784
gene19556	cipc.S	56.771	61.768	53.439	56.088	65.304	33.485	34.884	31.515	32.708	34.26	37.611	37.267	36.983	34.768	43.061	53.245	46.216	50.173	50.101	44.86	47.129	45.935	43.298	45.7	47.06	59.457	58.603	59.257	55.649	32.344	32.165	31.098	59.27	34.185	32.112	35.935	37.125	38.914	49.73	50.137	45.994	44.617	46.38	59.03	57.453
gene19557	pyy.S	0	0	0	0	0	0	0	0	0	0	0	0	0.409	0	0	0	0.245	0	0	0	0	0	0	0	0	0.233	0	0	0	0	0	0	0	0	0	0	0.205	0	0.123	0	0	0	0	0.117	0
gene19558	esyt1.S	29.468	30.544	30.912	30.889	19.231	39.609	36.882	40.217	36.796	46.267	42.059	30.374	31.688	28.839	31.338	35.676	30.56	36.633	34.102	35.918	33.331	36.967	35.354	35.295	35.706	24.754	24.926	24.876	27.092	37.186	32.445	41.157	30.006	38.246	38.507	44.163	31.031	30.089	33.118	35.367	34.624	36.16	35.501	24.84	25.984
gene19559	uck1.S	11.186	9.157	14.734	12.364	6.311	12.446	13.503	15.175	13.409	15.328	12.365	11.902	13.082	15.17	11.121	12.473	14.552	12.851	12.322	11.464	15.323	12.03	9.836	11.798	14.097	12.511	14.014	9.469	14.065	17.719	16.809	16.086	10.171	12.974	14.292	13.846	12.492	13.145	13.512	12.587	13.393	10.933	12.947	13.263	11.767
gene1956	NA	0.1	0.065	0.096	0.126	0.609	0.086	0.057	0.138	0.133	0.23	0.145	0.034	0.092	0.097	0.182	0.077	0.074	0.236	0.29	0.184	0.106	0.117	0.262	0.022	0.15	0.123	0.176	0.241	0.215	0.194	0.123	0.144	0.082	0.071	0.135	0.188	0.063	0.14	0.075	0.263	0.145	0.189	0.086	0.15	0.228
gene19560	mnd1.L	47.606	42.08	30.055	36.043	30.133	32.383	27.6	27.042	28.705	28.86	33.519	29.115	28.257	24.109	26.885	34.935	36.96	36.756	32.917	34.052	31.13	32.233	32.459	33.446	35.939	35.617	33.288	37.78	29.41	29.257	44.497	32.133	44.843	29.992	27.873	31.189	28.686	25.497	35.947	34.836	32.591	32.346	34.692	34.453	33.595
gene19561	pcsk1.S	0.053	0.028	0.034	0	0.185	0.037	0.04	0	0.04	0.038	0.077	0.073	0.131	0.078	0.291	0.197	0.315	0.183	0.164	0.039	0.09	0.298	0.202	0.33	0.227	0.037	0.102	0.039	0.033	0	0	0	0.04	0.038	0.02	0.057	0.102	0.184	0.256	0.174	0.065	0.25	0.279	0.07	0.036
gene19562	npdc1.2.S	0	0.039	0.095	0.125	0	0	0	0	0	0	0.054	0	0.046	0.036	0.034	0.046	0.11	0	0	0.11	0	0.07	0.142	0	0	0.052	0.096	0	0.046	0	0	0	0.019	0	0	0.027	0.023	0.035	0.078	0	0.055	0.106	0	0.074	0.023
gene19563	yju2b.L	77.744	80.318	69.652	63.796	75.193	61.004	52.659	59.239	56.035	59.334	57.462	49.206	46.585	60.965	51.28	63.517	74.077	82.3	77.698	78.226	75.495	87.538	83.362	82.505	81.464	69.652	73.836	67.218	71.522	62.125	64.123	49.908	79.031	56.831	57.637	58.398	47.895	56.122	68.797	79.999	76.861	85.45	81.984	71.744	69.37
gene19564	gpr61.S	0	0	0.128	0	0.348	0.46	0.502	0.525	0.353	0	0	0.184	0.123	0	0	0.041	0	0	0.206	0	0.17	0	0	0	0.057	0.14	0.085	0.148	0.041	0.129	0.526	0	0	0.481	0.439	0	0.153	0	0.021	0.103	0.085	0	0.028	0.113	0.095
gene19565	tcf20.S	37.503	35.977	41.057	35.371	24.51	25.963	26.237	27.465	26.871	29.892	28.329	31.928	32.604	33.61	33.258	34.616	35.134	35.29	36.199	35.482	35.896	37.674	36.864	37.294	36.716	32.722	34.133	32.719	38.957	27.088	21.949	26.946	36.74	26.1	27.168	29.11	32.266	33.434	34.875	35.744	35.689	37.269	37.005	33.427	35.838
gene19566	dennd2c.L	0.626	0.849	0.614	0.281	0.073	0.318	0.851	0.627	0.348	0.444	0.273	0.836	1.057	0.528	0.743	2.166	1.422	0.18	0.549	0.061	0.355	0.391	0.318	0.223	0.429	0.587	1.366	1.242	1.775	0.853	0.454	0.403	0.737	0.584	0.488	0.358	0.947	0.636	1.794	0.365	0.208	0.355	0.326	0.977	1.508
gene19567	sdhb.L	33.305	33.556	41.509	35.636	33.238	25.845	20.65	23.291	21.2	21.854	21.287	27.415	28.201	33.946	24.623	31.179	40.817	43.794	40.579	41.95	39.202	42.058	45.741	38.855	41.411	27.115	31.402	22.498	32.407	30.544	23.226	20.064	33.431	23.248	22.246	21.571	27.808	29.284	35.998	42.186	40.576	43.899	40.133	29.258	27.452
gene19568	ddx55.S	111.617	104.461	70.313	68.862	75.619	103.6	106.892	113.209	119.677	114.794	132.627	108.858	103.708	109.924	107.494	102.072	120.602	94.983	95.476	94.863	99.398	90.358	100.103	102.641	94.371	92.075	88.877	104.337	85.2	82.899	109.555	106.804	108.039	105.246	116.443	123.71	106.283	108.709	111.337	95.23	97.131	95.23	98.506	90.476	94.768
gene19569	rnf224.S	0.898	0.823	2.645	2.838	0.949	1.732	2.219	2.452	1.487	1.775	1.702	1.542	1.11	1.669	1.068	1.311	1.613	1.969	1.433	2.243	1.947	1.734	2.284	2.322	2.144	0.383	0.629	0.607	1.006	1.588	2.313	1.995	0.86	1.975	1.97	1.738	1.326	1.369	1.462	1.701	2.095	2.009	2.233	0.506	0.807
gene1957	timm21.L	28.163	30.237	21.588	21.491	24.382	24.466	22.544	25.193	25.727	29.185	27.773	17.471	16.286	15.257	17.931	19.694	19.333	24.441	22.606	25.829	25.541	24.327	24.885	19.363	23.502	26.129	22.445	25.416	19.645	23.16	29.379	24.389	29.2	23.505	25.46	28.479	16.878	16.594	19.514	23.523	25.685	24.606	21.432	24.287	22.53
gene19570	ajap1.S	0.057	0	0	0	0	0	0.173	0	0	0.081	0.083	0.238	0.355	0.112	0.472	0.355	0.085	0	0.089	0	0.098	0	0	0	0.098	0.081	0.147	0.085	0	0	0.113	0.222	0.029	0.087	0	0.082	0.296	0.292	0.22	0.044	0.049	0	0.049	0.114	0.043
gene19571	stxbp1.L	2.802	3.125	5.992	5.684	0.402	1.381	1.914	2.61	1.458	2.015	1.564	2.654	3.796	4.487	3.016	3.085	4.439	2.514	3.629	1.582	2.42	2.735	2.491	3.345	2.895	3.082	5.078	2.857	3.882	1.121	1.518	1.926	2.964	1.648	2.034	1.79	3.225	3.752	3.762	3.071	2.001	2.613	3.12	4.08	3.369
gene19572	cep120.L	80.472	78.227	76.381	72.462	91.529	87.839	83.393	84.878	84.267	91.874	95.699	86.841	85.632	89.915	89.511	86.218	83.875	79.746	78.15	82.004	80.394	82.094	73.244	78.678	83.59	93.609	86.805	89.465	85.809	74.046	68.995	77.387	79.35	85.616	84.572	93.786	86.236	89.713	85.046	78.948	81.199	77.669	81.134	90.207	87.637
gene19573	NA	0	0	0	0	0	0.078	0.17	0	0	0	0.082	0	0.139	0.055	0	0	0	0.097	0.087	0.083	0.287	0	0	0	0	0	0	0	0	0	0	0	0	0.124	0	0.041	0.069	0.027	0	0.092	0.185	0	0	0	0
gene19574	arg2.S	1.575	1.688	4.722	5.302	3.037	2.812	3.132	2.164	3.212	2.53	2.352	3.267	3.383	2.383	2.576	2.512	1.844	2.286	2.892	2.93	3.32	1.633	2.848	2.212	1.848	2.511	2.609	2.654	2.505	3.228	2.624	3.841	1.632	2.972	2.688	2.441	3.325	2.479	2.178	2.589	3.125	2.241	2.03	2.56	2.58
gene19575	cln8.S	3.129	2.807	1.064	1.481	2.388	0.677	0.665	0.928	0.891	0.555	0.996	0.406	0.907	0.429	0.402	0.967	0.435	2.107	1.591	2.304	1.666	1.926	1.4	0.783	2.43	0.826	0.565	0.801	0.422	0.666	0.58	0.566	2.968	0.671	0.91	0.776	0.656	0.415	0.701	1.849	1.985	1.663	1.606	0.696	0.611
gene19576	stip1.S	66.486	69.862	62.245	68.547	51.077	64.529	65.524	61.226	66.898	68.309	72.488	55.618	57.082	68.596	61.612	72.278	78.029	72.712	73.392	76.659	70.08	69.336	64.351	61.957	70.104	77.127	75.953	73.585	71.543	62.585	63.695	57.934	68.174	65.026	64.062	70.399	56.35	65.104	75.153	73.052	73.37	66.844	66.03	76.54	72.564
gene19577	prdx6.S	55.898	56.635	63.956	73.445	57.671	53.551	60.168	56.812	57.941	54.963	62.584	52.798	49.077	52.125	61.573	61.896	42.808	55.688	51.643	53.631	49.056	51.782	46.771	49.028	49.414	64.485	61.661	63.473	58.066	52.612	55.361	53.538	56.267	56.859	57.377	58.774	50.937	56.849	52.352	53.665	51.344	49.277	49.221	63.073	60.77
gene19578	eif4g1.S	78.331	79.105	87.622	79.207	77.841	60.461	54.201	61.116	55.65	66.258	66.38	68.458	73.459	79.722	75.801	80.739	83.663	81.023	80.928	84.046	84.831	85.632	81.761	87.763	82.873	71.962	80.237	67.979	84.082	66.483	50.935	68.004	78.718	57.331	58.383	66.319	70.958	77.761	82.201	80.975	84.438	83.696	85.318	76.1	76.031
gene19579	spring1.S	14.593	15.082	10.984	11.006	14.186	11.711	10.344	10.958	11.828	12.326	12.341	10.879	9.475	10.334	12.958	10.006	12.364	10.919	11.942	10.111	11.249	12.495	11.584	10.285	10.859	12.637	11.261	11.714	11.594	9.748	12.935	11.479	14.837	11.027	11.393	12.333	10.177	11.646	11.185	11.43	10.68	12.039	10.572	11.949	11.654
gene1958	NA	0.37	0.541	0.663	0.498	0.774	0.615	0.112	0.234	0.337	0.105	0	0.512	0.366	0	0.135	0.183	0.11	0.255	0.344	0.327	0	0	0	0.658	0.254	0.313	0.19	0.22	0.274	0.288	0.293	0.429	0.455	0.363	0.286	0.053	0.439	0.068	0.146	0.3	0.163	0	0.456	0.251	0.247
gene19580	trim37.S	106.711	105.09	114.637	122.444	123.871	75.191	71.699	72.547	72.662	74.811	74.738	61.902	59.896	69.874	69.641	103.389	121.2	127.434	128.89	133.989	130.291	120.907	126.715	123.935	122.138	126.866	129.129	128.743	127.999	72.387	81.57	66.667	105.901	73.445	72.604	74.774	60.899	69.758	112.294	128.162	132.14	123.811	123.037	127.997	128.371
gene19581	rflb.S	0.211	0.44	1.89	3.905	0	2.336	2.072	3.503	3.845	3.892	3.376	2.625	2.217	1.747	1.638	1.434	1.564	1.091	0.49	1.242	0.539	1.78	0.403	0.563	0.542	4.605	3.251	3.926	3.512	4.312	2.921	2.443	0.326	2.204	3.674	3.634	2.421	1.693	1.499	0.791	0.891	1.091	0.553	3.928	3.719
gene19582	vill.L	0.035	0.036	0.355	0.117	0	0.048	0.052	0.055	0.158	0.148	0.051	0.336	0.429	0.507	0.634	0.386	0.566	0.299	0.215	0	0.118	0.326	0	0.247	0.119	0.147	0.178	0.155	0.214	0	0	0	0.035	0.05	0.107	0.099	0.383	0.571	0.476	0.257	0.059	0.163	0.183	0.163	0.185
gene19583	ccdc71l.L	107.599	107.19	117.037	119.856	116.553	118.263	104.047	111.08	101.608	114.297	101.773	70.399	63.694	68.734	71.088	89.628	77.006	112.159	107.625	107.582	108.46	119.12	113.33	115.22	114.275	104.977	106.029	102.713	111.028	117.216	104.485	112.896	107.394	111.155	106.344	108.035	67.047	69.911	83.317	109.892	108.021	116.225	114.747	105.503	106.871
gene19584	NA	0	0.227	0.556	0.366	0.569	0.075	0.246	0.258	0	0.154	0.079	0.601	0.336	0.106	0.248	0.134	0.403	0.655	0.253	0.56	0.278	0.102	0	0	0.093	0.23	0.419	0.404	0.201	0	0.215	0.105	0.113	0.161	0.129	0.117	0.468	0.177	0.269	0.454	0.419	0.051	0.047	0.324	0.303
gene19585	NA	2.427	2.301	2.356	1.69	0.195	0.039	0.042	0.177	0.042	0.079	0	0.347	1.38	0.707	0.688	0.448	0.951	0.433	0.562	0.288	0.523	0.366	0.799	0.149	0.287	0.157	0.108	0.208	0.241	0.054	0.11	0.108	2.364	0.04	0.109	0.04	0.863	0.697	0.7	0.497	0.405	0.582	0.218	0.132	0.224
gene19586	NA	3.654	5.311	3.506	1.757	5.006	2.167	1.774	1.651	2.973	0.555	2.848	3.788	2.903	4.703	3.934	6.937	6.191	7.196	4.449	6.148	5.336	6.117	4.482	4.177	4.473	3.492	4.022	6.022	3.54	2.286	4.903	3.778	4.483	1.971	2.312	1.702	3.346	4.319	6.564	5.823	5.742	5.3	4.325	3.757	4.781
gene19587	fbxo36.L	5.729	6.858	1.94	3.402	13.516	5.363	5.6	7.727	5.118	7.651	6.128	3.96	4.582	2.134	4.156	4.583	0.749	2.033	0.783	1.985	2.297	0.632	1.286	1.498	2.021	0.949	1.082	0.752	1.662	3.28	5.332	5.853	6.293	5.482	6.423	6.889	4.271	3.145	2.666	1.408	2.141	0.959	1.76	1.016	1.207
gene19588	klc1.L	34.656	33.474	28.473	29.183	34.918	35.32	35.126	35.342	37.122	39.027	38.802	31.483	32.089	35.134	33.436	33.123	38.405	36.698	34.89	35.701	34.794	35.162	38.837	36.917	36.427	35.328	36.466	37.136	34.727	32.801	33.541	34.289	34.065	35.223	36.232	38.914	31.786	34.285	35.764	35.794	35.248	36.999	36.672	35.897	35.932
gene19589	med15.L	47.351	48.535	52.603	46.616	49.341	38.39	36.16	38.027	31.192	43.396	38.208	56.172	48.445	58.29	56.352	61.097	52.955	48.822	42.933	46.115	44.686	49.869	50.046	52.937	50.455	47.34	46.585	43.328	55.661	40.913	31.558	38.21	47.943	37.275	34.61	40.802	52.308	57.321	57.026	45.878	45.401	49.958	51.696	46.962	49.494
gene1959	ethe1.L	72.408	63.719	111.91	112.451	65.697	41.002	38.18	39.967	41.261	38.546	43.379	47.371	41.537	39.372	44.101	75.008	64.132	42.084	41.368	40.135	34.031	40.646	41.726	35.177	37.961	59.456	60.054	58.616	54.51	42.564	37.814	34.527	68.064	39.591	40.614	40.962	44.454	41.736	69.57	41.726	37.083	41.186	36.569	59.755	56.563
gene19590	anxa7.L	110.909	107.373	114.135	125.945	75.101	111.142	109.866	107.868	103.393	107.288	110.335	101.664	88.781	87.553	103.263	113.734	93.965	89.227	93.957	87.063	85.534	95.314	96.913	89.74	85.337	126.01	119.721	116.12	115.063	117.225	101.954	89.475	109.141	110.504	105.631	108.811	95.222	95.408	103.849	91.592	86.299	96.114	87.539	122.866	115.591
gene19591	NA	0.949	0.714	0.283	0.446	0.154	0.367	0.467	0.594	0.402	0.627	0.514	0.488	0.273	0.129	0.222	0.382	0.229	0.19	0.24	0.228	0.15	0.041	0.463	0.393	0.076	0.311	0.482	0.394	0.191	0.301	0.349	0.298	0.832	0.417	0.498	0.57	0.381	0.175	0.306	0.215	0.189	0.252	0.234	0.397	0.292
gene19592	ccdc172.L	0	0	0	0	0	0	0	0	0.135	0.126	0.258	0	0	0	0.243	0	0.263	0	0	0	0	0.167	0	0	0	0	0.228	0	0	0	0	0	0	0	0.067	0.192	0	0.122	0.132	0	0	0.083	0	0.114	0
gene19593	rbm17.L	38.329	38.98	31.388	30.735	31.994	35.876	37.43	38.081	37.568	38.177	41.646	40.028	37.208	42.007	41.826	40.856	47.965	45.801	42.206	45.099	41.519	46.306	43.217	50.463	43.797	38.586	34.923	37.492	32.169	38.106	39.119	36.199	38.655	36.653	37.825	39.912	38.618	41.917	44.41	44.003	43.309	44.761	47.13	36.754	34.83
gene19594	tmem11.S	21.267	22.304	38.596	38.886	36.733	36.227	34.757	30.562	33.545	38.303	31.686	19.508	19.086	20.619	22.138	27.81	22.285	37.532	33.12	30.71	32.233	36.622	36.294	26.545	33.647	28.514	29.941	26.028	32.531	34.037	30.536	24.865	21.786	35.492	32.054	34.994	19.297	21.379	25.047	35.326	31.471	36.458	30.096	29.228	29.28
gene19595	NA	0.895	0.882	0.763	1.673	0.173	0.482	0.901	1.179	0.982	1.199	0.868	1.237	0.737	0.823	0.636	1.045	0.663	0.942	0.693	0.512	0.424	0.559	0.759	0.884	0.682	1.26	1.532	0.888	1.717	0.968	0.59	0.576	0.888	0.691	1.08	1.034	0.987	0.73	0.854	0.818	0.468	0.659	0.783	1.396	1.302
gene19596	cntn1.S	0	0.073	0	0.059	0.061	1.376	1.397	1.296	1.828	1.337	1.827	0	0.022	0	0.064	0.086	0.026	0.03	0	0.051	0.059	0.033	0.1	0	0	0.049	0.022	0.026	0.043	1.392	0.897	1.448	0.036	1.386	1.562	1.582	0.011	0.032	0.056	0.015	0.055	0.066	0	0.036	0.034
gene19597	post10.L	0	0	0	0	0	0.776	1.411	0.788	0.757	0	0	0.172	0.462	0	0	0.154	0.092	0.215	0.097	0.092	0	0	0.119	0	0.107	0.088	0.08	0	0	0.849	0.985	4.206	0	1.093	0.772	0	0.317	0	0.123	0.156	0.046	0.059	0.053	0.084	0
gene19598	znf750.S	3.359	4.129	1.337	1.759	0.521	17.667	16.748	16.941	15.704	0.371	2.172	16.565	16.795	0.764	1.944	2.907	1.162	1.672	1.62	1.704	1.081	1.82	1.923	0.796	0.896	2.734	2.013	1.778	1.427	12.498	13.14	8.428	3.744	17.207	16.322	1.271	16.68	1.354	2.035	1.646	1.392	1.872	0.846	2.374	1.602
gene19599	bdh2.L	17.106	15.461	14.893	18.696	7.996	12.569	16.652	17.152	17.946	17.892	19.115	4.267	4.36	3.865	3.303	6.759	7.582	9.877	8.883	8.958	9.315	9.756	7.74	11.603	9.521	12.17	11.098	12.995	10.439	19.396	19.532	14.125	16.283	14.611	17.549	18.503	4.313	3.584	7.17	9.38	9.137	8.748	10.562	11.634	11.717
gene196	fgl1l.L	0	0	0	0	0	0.134	0.073	0	0.074	0	0.07	0.134	0.06	0	0	0.12	0	0	0	0	0	0	0	0.086	0	0	0	0	0	0	0.096	0.187	0	0.104	0.037	0.035	0.097	0	0.06	0	0	0	0.043	0	0
gene1960	NA	0	0	0	0	0.299	0	0	0.045	0	0	0	0	0	0	0	0.071	0	0	0	0	0	0	0	0.051	0.049	0	0.037	0.042	0	0	0	0	0	0	0.023	0	0	0	0.035	0	0	0	0.05	0.018	0.021
gene19600	NA	0	0	0	0	0	0	0	0	0	0	0	0	0	0	0	0	0	0	0	0	0	0	0	0	0	0	0	0	0	0	0	0	0	0	0	0	0	0	0	0	0	0	0	0	0
gene19601	syap1.S	65.935	60.741	49.977	47.856	58.174	54.471	61.001	60.44	62.513	64.02	69.308	57.068	57.924	61.953	64.074	64.382	71.606	65.448	68.065	66.515	69.417	58.053	61.026	70.945	73.935	70.896	66.423	79.758	60.151	51.506	66.33	73.182	63.338	57.736	61.477	66.664	57.496	63.014	67.994	66.756	67.966	59.54	72.44	68.659	69.954
gene19602	ywhah.L	5.837	7.843	20.605	21.227	12.403	15.972	16.32	15.492	14.777	17.613	11.91	18.46	23.971	21.635	16.857	22.397	19.498	8.672	10.503	8.002	11.776	11.198	9.219	9.306	13.57	11.529	11.634	11.986	13.735	16.327	14.332	16.835	6.84	16.146	15.135	14.761	21.215	19.246	20.947	9.588	9.889	10.209	11.438	11.581	12.861
gene19603	NA	62.513	68.896	71.352	70.199	56.771	64.076	66.211	66.926	66.566	68.517	71.481	66.425	67.367	84.272	76.772	67.224	101.801	93.499	96.606	99.672	98.306	94.844	96.866	98.62	95.78	78.282	75.257	82.024	75.01	77.453	69.986	63.875	65.705	65.143	66.746	69.999	66.896	80.522	84.512	95.053	98.989	95.855	97.2	76.77	78.517
gene19604	pebp4.L	2.996	2.667	8.343	6.82	3.688	6.097	4.792	6.828	6.29	7.376	4.871	5.847	4.139	6.18	5.473	6.427	6.009	2.733	3.687	3.632	2.402	3.635	4.876	4.073	4.228	3.35	5.771	3.148	5.215	5.317	6.97	5.782	2.831	5.444	6.559	6.124	4.993	5.827	6.218	3.21	3.017	4.255	4.151	4.561	4.182
gene19605	NA	0	0	0	0	0	0	0	0	0	0	0	0	0	0	0	0	0	0	0	0	0	0	0	0	0	0	0	0	0	0	0	0	0	0	0	0	0	0	0	0	0	0	0	0	0
gene19606	NA	0.036	0.114	0.047	0	0.254	1.158	0.66	0.518	0.221	0.103	0.212	3.17	2.834	2.092	4.023	9.988	12.463	18.5	23.406	16.181	18.293	23.202	18.82	21.354	18.961	3.434	3.833	0.271	0.404	0.779	0.72	2.528	0.075	0.909	0.37	0.158	3.002	3.057	11.225	20.953	17.237	21.011	20.157	3.633	0.337
gene19607	NA	0	0	0	0	0	0.06	0	0	0	0.061	0	0	0	0	0	0	0	0	0	0	0	0	0	0	0	0	0	0	0	0	0	0	0	0.03	0	0.031	0	0	0	0	0	0	0	0	0
gene19608	NA	2.56	2.808	6.885	6.242	5.284	10.846	9.432	9.749	8.252	11.787	9.425	7.728	7.169	8.397	7.875	9.107	8.327	6.257	5.263	5.153	5.297	4.8	5.234	6.596	5.104	7.763	8.387	7.544	9.374	10.577	9.247	10.385	2.684	10.139	9.001	10.606	7.448	8.136	8.717	5.76	5.225	5.017	5.85	8.075	8.459
gene19609	tmem51.S	60.605	59.175	60.022	58.821	64.678	40.284	40.607	44.653	37.881	46.757	44.088	60.207	58.226	64.422	62.569	62.984	61.5	63.078	62.936	61.785	64.297	70.152	60.911	61.237	62.734	76.122	73.15	73.918	74.579	40.249	41.978	39.219	59.89	40.446	41.267	45.423	59.217	63.495	62.242	63.007	63.041	65.532	61.986	74.636	74.248
gene1961	ldhb.S	381.972	392.716	469.071	515.343	241.054	438.273	468.168	437.326	441.262	407.067	454.227	356.224	358.723	384.769	391.536	424.958	433.429	383.268	387.912	359.489	356.684	394.543	374.349	344.103	367.986	454.754	458.064	503.455	418.892	511.088	475.538	449.524	387.344	453.22	439.294	430.647	357.474	388.153	429.194	385.59	358.086	384.446	356.044	456.409	461.173
gene19610	NA	0	0	0	0	0	0	0	0	0	0	0	0	0	0	0	1.688	0.422	0.098	0.441	0	0.582	0.213	0.326	0	0	1.362	0.585	0.085	0.07	0	0.113	0.11	0	0	0	0	0	0	1.055	0.269	0.291	0.27	0	0.973	0.077
gene19611	top2b.S	0.586	0.774	0.463	0.406	0.481	3.676	3.57	2.837	3.563	0.563	0.452	1.955	2.26	0.286	0.394	0.64	0.46	0.624	0.374	0.66	0.441	0.615	0.56	0.613	0.71	0.437	0.31	0.565	0.319	2.283	3.07	3.529	0.68	3.623	3.2	0.507	2.108	0.34	0.55	0.499	0.551	0.587	0.661	0.374	0.442
gene19612	fip1l1.L	11.298	10.358	11.722	12.504	17.929	13.454	11.149	11.429	10.049	15.455	11.255	10.836	10.633	13.882	10.694	13.654	13.205	10.262	12.699	13.038	12.662	14.602	11.461	14.661	11.427	11.899	13.139	11.289	13.87	14.96	12.783	13.261	10.828	12.301	10.739	13.355	10.734	12.288	13.429	11.481	12.85	13.031	13.044	12.519	12.58
gene19613	dsp.S	94.333	92.249	59.303	61.439	75.26	78.418	76.016	75.647	82.18	83.616	93.744	72.946	72.415	68.167	76.692	78.501	66.206	64.346	59.596	61.153	57.533	61.92	59.947	63.813	59.822	73.94	76.485	79.938	67.684	61.454	67.441	73.822	93.291	77.217	78.913	88.68	72.681	72.429	72.353	61.971	59.343	60.933	61.817	75.213	73.811
gene19614	NA	0.374	0.195	0.239	0	0	0.776	1.411	0.591	0.567	0	0.272	0	0	0	0.341	0	0	0	0.29	0	0	0	0	0.332	0	0.789	0	0	0.23	0	0.369	2.163	0.284	1.093	0.579	0.136	0	0.171	0	0.145	0	0	0.166	0.395	0.115
gene19615	nif.L	0.147	0	0.188	0.164	0	0.203	0.591	0.773	0.371	0.485	0.142	0.338	0.121	0	0	0	0.29	1.769	1.667	1.151	0.916	1.65	0.933	1.304	1.257	0.62	0.879	0.364	0.542	1.237	0.387	0.283	0.073	0.397	0.572	0.314	0.229	0	0.145	1.718	1.034	1.291	1.28	0.749	0.453
gene19616	rad1.L	33.338	33.688	38.629	41.332	25.922	30.662	26.306	32.239	27.092	30.081	28.32	24.22	23.844	24.375	24.411	27.083	21.199	27.446	24.957	28.19	22.132	26.215	24.99	25.299	28.934	41.92	37.773	36.142	38.276	30.176	24.778	25.615	33.513	28.484	29.666	29.2	24.032	24.393	24.141	26.201	25.161	25.602	27.116	39.847	37.209
gene19617	gabrr3.L	0	0	3.814	4.3	0	0	0	0	0.092	0	0	0	0	0	0	0	0.451	0	0	0.09	0	0.114	0	0	0	0	0	0	0	0	0	0	0	0	0.046	0	0	0	0.225	0	0.045	0.057	0	0	0
gene19618	gkn1.L	0	0	0	0	0	0	0	0	0	0	0	0	0	0	0	0	0	0	0	0	0	0	0	0	0	0	0	0	0	0	0.15	0	0	0	0	0	0	0	0	0	0	0	0	0	0
gene19619	serpinb10.S	0	0	0	0	0	0.023	0	0	0	0	0	0	0	0	0	0	0	0	0	0	0	0	0	0	0	0	0	0	0	0	0	0	0	0.011	0	0	0	0	0	0	0	0	0	0	0
gene1962	pdcd6ip.L	69.92	70.812	59.946	68.538	50.051	76.569	77.738	74.646	79.651	72.066	84.586	66.375	65.696	58.521	71.397	76.659	52.563	40.065	42.79	41.893	36.439	39.639	38.259	38.588	45.392	79.11	81.627	75.606	75.599	70.933	61.074	64.284	70.366	77.154	77.149	78.326	66.035	64.959	64.611	41.428	39.166	38.949	41.99	80.368	75.602
gene19620	NA	2.6	2.465	3.046	3.266	1.277	2.965	3.126	3.156	3.087	2.52	3.357	2.582	2.173	2.515	2.476	2.196	1.52	3.219	3.207	2.534	2.933	1.923	2.306	2.995	2.416	1.754	2.093	2.017	2.619	3.137	2.68	2.792	2.533	3.045	3.122	2.938	2.377	2.495	1.858	3.213	2.733	2.114	2.706	1.923	2.318
gene19621	foxb1.L	0	0	0	0	0	0.43	0.352	0.369	0.236	0	0	0.322	0.24	0	0	0.384	0.806	0.201	0.722	0.057	0.132	0.146	0.148	0	0	0.438	0.349	0	0	0.151	0.538	0.225	0	0.391	0.302	0	0.281	0	0.595	0.462	0.095	0.147	0	0.393	0
gene19622	dapp1.L	0.421	0	0.09	0.708	0	0	0.318	0.111	0.533	0.1	0.715	0	0	0	0	0.087	0	2.298	0.87	1.033	0.957	0.921	0.937	0.749	0.481	1.482	2.614	1.358	1.471	0.41	0.555	0.677	0.211	0.159	0.322	0.407	0	0	0.043	1.584	0.995	0.929	0.615	2.048	1.414
gene19623	eprs1.L	48.795	46.761	51.244	49.856	32.035	45.451	40.451	41.411	41.014	45.817	46.784	48.296	48.402	58.613	49.581	54.401	56.162	49.222	49.041	48.044	47.795	52.419	53.999	49.132	53.843	45.477	52.901	43.227	56.938	47.384	36.067	45.583	47.778	42.951	41.213	46.301	48.349	54.097	55.281	49.132	47.919	53.209	51.487	49.189	50.082
gene19624	NA	0.055	0	0	0	0	0.076	0.083	0	0	0	0	0	0.068	0	0	0.136	0	0	0	0	0	0	0	0	0	0	0.071	0.082	0	0	0	0.106	0.027	0.08	0	0	0.034	0	0.068	0	0	0	0	0.035	0.041
gene19625	NA	17.342	18.98	15.992	17.487	16.163	17.103	15.063	14.768	16.477	15.741	18.694	15.434	13.844	12.278	15.459	16.145	12.596	12.342	11.099	12.146	8.495	10.796	10.049	11.299	10.47	17.058	17.81	15.051	15.066	14.83	16.455	17.752	18.161	16.083	15.622	17.218	14.639	13.868	14.371	11.721	10.321	10.423	10.884	17.434	15.059
gene19626	erich3.S	0.03	0	0	0	0	0	0	0	0	0	0	0	0	0	0	0	0	0	0	0	0	0	0	0	0	0	0	0	0	0	0	0	0.015	0	0	0	0	0	0	0	0	0	0	0	0
gene19627	cracdl.L	0.021	0	0.027	0.071	0.073	0	0	0.066	0	0.03	0.061	0	0.078	0	0	0.026	0	0.109	0	0.031	0	0	0.04	0	0	0	0	0	0	0	0	0.041	0.01	0	0.033	0.045	0.039	0	0.013	0.054	0.015	0.02	0	0	0
gene19628	gbp1.L	20.929	18.658	15.866	14.216	13.972	9.957	8.193	10.042	9.644	9.396	10.11	25.695	24.356	26.919	27.037	25.369	25.616	15.498	15.5	16.571	14.488	15.586	17.734	14.053	15.787	25.025	26.705	26.491	25.877	8.594	8.408	8.994	19.794	9.075	9.843	9.753	25.026	26.978	25.492	15.499	15.529	16.66	14.92	25.865	26.184
gene19629	pdzd11.L	22.191	22.059	14.286	18.401	14.423	12.59	13.397	13.079	15.004	13.3	15.174	11.561	9.712	10.384	10.494	16.87	16.485	15.044	15.595	15.423	14.171	16.887	17.185	13.562	15.041	17.537	13.808	17.852	15.298	12.79	15.084	14.454	22.125	12.994	14.041	14.237	10.637	10.439	16.678	15.319	14.797	17.036	14.301	15.672	16.575
gene1963	tbc1d2b.S	8.394	9.3	7.308	6.426	12.239	8.38	8.654	8.324	7.551	8.567	8.91	8.847	9.782	10.138	10.058	9.676	10.456	10.316	11.757	10.637	10.787	10.806	10.045	10.736	11.233	9.667	9.412	8.963	8.952	7.434	6.838	7.802	8.847	8.517	7.938	8.738	9.314	10.098	10.066	11.037	10.712	10.426	10.985	9.539	8.957
gene19630	supt4h1.S	59.128	60.672	42.14	58.357	49.166	42.126	42.215	43.205	48.505	44.075	46.644	46.221	43.024	52.255	49.916	54.594	73.24	58.044	59.74	59.69	55.692	54.036	61.657	51.906	62.431	46.735	53.833	52.925	43.535	52.21	60.692	51.282	59.9	42.17	45.855	45.359	44.622	51.085	63.917	58.892	57.691	57.847	57.168	50.284	48.23
gene19631	gabrb3.S	0.015	0	0	0	0	0	0	0	0	0	0	0	0	0	0	0	0	0	0	0	0	0	0	0	0	0	0	0	0	0	0	0	0.007	0	0	0	0	0	0	0	0	0	0	0	0
gene19632	epb41l5.L	29.524	29.438	38.072	31.599	33.414	26.994	24.238	28.699	25.239	31.041	29.518	31.169	33.779	37.088	30.397	35.98	36.884	38.49	35.326	34.854	36.591	41.308	38.316	35.26	35.723	31.052	33.72	30.345	35.395	29.482	24.658	26.683	29.481	25.616	26.969	30.279	32.474	33.742	36.432	36.908	35.723	39.812	35.492	32.386	32.87
gene19633	shroom2.L	20.109	19.027	41.438	38.249	19.248	37.937	36.96	36.905	35.758	40.754	38.487	29.228	29.147	29.137	29.729	30.334	25.481	29.89	28.422	29.393	27.922	30.182	25.739	29.612	29.81	40.332	40.767	37.105	40.654	33.15	28.45	33.311	19.568	37.448	36.332	39.621	29.188	29.433	27.908	29.156	28.658	27.96	29.711	40.55	38.879
gene19634	adipoq.S	0	0	0	0	0	0	0	0	0	0	0	0	0	0	0	0	0	0	0	0	0	0	0	0	0	0	0	0	0	0	0	0	0	0	0	0	0	0	0	0	0	0	0	0	0
gene19635	pde4a.S	7.517	6.776	8.799	7.906	9.832	5.911	5.097	5.268	5.644	6.788	7.705	4.133	5.016	5.908	3.98	6.547	5.509	3.607	4.369	3.836	4.876	6.167	4.727	4.709	3.733	5.414	5.431	4.387	5.372	6.152	5.068	5.111	7.146	5.504	5.456	7.246	4.574	4.944	6.028	3.988	4.356	5.447	4.221	5.422	4.88
gene19636	tmem47.S	0.106	0.157	2.104	1.371	0.316	0.334	0.068	0.143	0.321	0.064	0.219	0.959	0.895	1.014	1.171	1.119	1.006	2.444	3.156	2.177	2.905	2.8	2.447	2.414	2.198	0.956	0.911	1.213	0.93	0.059	0.418	0.175	0.132	0.201	0.232	0.142	0.927	1.093	1.063	2.8	2.541	2.624	2.306	0.933	1.071
gene19637	nip7.L	53.58	53.37	36.591	43.514	40.424	35.707	44.434	41.171	42.814	37.684	42.197	36.395	34.918	34.495	34.052	44.641	36.612	38.942	37.188	33.013	38.108	31.672	31.565	32.104	31.244	37.486	40.766	41.876	34.474	37.3	47.571	38.105	53.475	40.071	41.993	39.941	35.656	34.274	40.626	38.065	35.56	31.618	31.674	39.126	38.175
gene19638	scamp5.2.S	1.024	1.069	0.655	0.383	0.992	0.315	0.43	0.405	0.259	0.202	0.248	0.59	0.387	0.443	0.416	0.738	0.506	0.686	0.793	1.005	0.872	0.587	1.303	0.303	1.024	0.721	0.731	0.889	0.596	0.609	0.45	0.933	1.046	0.372	0.332	0.225	0.488	0.43	0.622	0.74	0.939	0.945	0.664	0.726	0.743
gene19639	hoxd8.L	0	0	0	0	0	0	0.087	0	0	0	0	0.24	0	0	0	0	0.086	0	0	0	0	0	0	0	0	0	0	0	0	0.225	0.114	0	0	0.044	0	0	0.12	0	0.043	0	0	0	0	0	0
gene1964	enc1.2.S	15.431	15.216	15.11	17.217	16.801	14.632	13.847	17.326	14.892	14.638	16.25	14.439	16.81	19.352	16.045	19.341	23.195	16.897	18.169	18.515	19.249	17.267	16.677	17.814	20.312	17.832	18.287	16.753	18.452	15.518	18.464	15.056	15.324	14.239	16.109	15.444	15.625	17.699	21.268	17.533	18.882	16.972	19.063	18.059	17.603
gene19640	nr5a2.L	0.055	0	0.284	0	0.193	0.307	0.084	0.088	0	0	0.081	0.383	0.342	0.108	0.051	0.959	1.068	0.095	0	0.245	0.189	0.312	0.317	0	0.285	0.78	0.498	0	0.342	0.324	0.329	0.535	0.028	0.195	0.044	0.04	0.363	0.079	1.013	0.048	0.217	0.314	0.142	0.639	0.171
gene19641	gpr137c.S	72.246	70.395	83.723	80.915	79.354	73.806	62.467	67.176	61.515	71.321	68.784	55.101	51.662	63.111	58.67	58.747	59.389	77.303	72.334	71.091	75.749	79.881	78.29	74.384	76.053	65.223	64.037	63.114	68.549	67.612	58.32	65.71	71.321	68.136	64.346	70.052	53.381	60.89	59.068	74.819	73.42	79.086	75.219	64.63	65.832
gene19642	NA	1.895	2.013	0.255	0	3.016	6.029	5.024	3.997	5.404	3.869	3.87	3.172	2.343	1.717	2.066	2.056	2.86	0.229	0.103	0.343	0.283	0.187	0.254	0	0.171	1.78	2.007	1.931	1.476	3.56	3.091	3.979	1.954	5.526	4.701	3.87	2.758	1.891	2.458	0.166	0.313	0.22	0.085	1.894	1.703
gene19643	ddx24.L	84.578	83.306	76.257	72.238	89.427	84.772	85.604	87.481	86.377	89.264	85.701	71.181	67.528	70.965	74.999	86.56	77.869	86.527	81.292	79.258	81.322	82.958	79.815	77.316	88.244	78.832	78.403	84.145	77.407	71.207	73.572	76.658	83.942	85.188	86.929	87.483	69.354	72.982	82.215	83.909	80.29	81.387	82.78	78.617	80.776
gene19644	mta2.L	107.387	107.649	138.248	121.254	127.797	97.858	90.222	99.613	90.086	110.242	102.575	122.999	132.196	144.009	123.931	136.5	150.678	144.167	140.922	141.991	150.276	153.12	156.84	160.886	152.483	126.165	136.875	114.563	149.053	115.778	87.573	110.451	107.518	94.04	94.849	106.409	127.598	133.97	143.589	142.544	146.133	154.98	156.684	131.52	131.808
gene19645	sbk3.L	0.062	0.161	0.236	0.104	0	0.128	0.325	0.341	0.187	0.393	0.179	0.128	0.19	0.21	0.112	0.304	0.228	0.583	0.286	0.317	0.472	0.115	0.352	0.109	0.211	0.433	0.79	0.275	0.266	0.18	0.487	0.297	0.111	0.227	0.264	0.286	0.159	0.161	0.266	0.435	0.394	0.234	0.16	0.612	0.27
gene19646	ncln.S	155.718	158.702	169.674	162.358	179.681	148.344	145.91	141.994	142.016	150.567	157.012	139.066	134.314	142.937	160.123	170.217	145.873	189.518	184.376	179.326	177.564	179.733	175.728	180.862	178.097	165.42	163.653	169.823	163.582	147.287	141.228	135.367	157.21	147.127	142.005	153.789	136.69	151.53	158.045	186.947	178.445	177.731	179.48	164.536	166.703
gene19647	trim69.1.L	26.082	25.901	27.56	28.273	23.824	25.616	28.295	27.572	26.69	27.865	29.934	32.139	31.835	35.229	34.296	33.846	35.159	26.438	27.618	26.561	27.456	30.214	26.386	25.565	27.71	34.02	34.172	32.473	33.49	26.433	25.983	27.961	25.992	26.956	27.131	28.9	31.987	34.763	34.503	27.028	27.008	28.3	26.638	34.096	32.982
gene19648	adipor1.L	5.338	6.815	7.183	6.786	7.192	4.852	4.569	4.747	4.489	4.747	4.367	6.05	6.175	6.25	6.363	7.62	7.915	5.133	5.575	5.397	4.099	4.683	4.722	5.134	5.694	4.389	4.767	5.696	5.595	3.747	4.849	4.511	6.077	4.71	4.618	4.557	6.112	6.307	7.767	5.354	4.748	4.703	5.414	4.578	5.645
gene19649	commd10.L	40.548	38.579	35.236	36.925	34.063	33.449	34.085	33.09	36.427	33.066	36.916	33.926	36.639	30.95	37.524	35.572	28.134	35.099	32.859	32.17	34.336	29.093	33.441	29.511	30.352	53.888	49.419	51.253	47.793	32.488	33.129	29.884	39.563	33.767	34.758	34.991	35.283	34.237	31.853	33.979	33.253	31.267	29.932	51.654	49.523
gene1965	vim.L	10.823	11.629	17.923	10.285	24.427	30.136	26.163	25.374	29.592	25.386	28.623	18.749	20.385	20.034	18.206	21.882	20.862	14.044	12.926	13.311	10.958	10.387	15.188	14.152	15.932	15.513	17.908	13.838	12.719	24.417	17.881	29.614	11.226	28.149	27.483	27.005	19.567	19.12	21.372	13.485	12.134	12.787	15.042	16.711	13.279
gene19650	NA	0	0	0.076	0	0.104	0.165	0.404	0.094	0.452	0.169	0.346	0.041	0.074	0.116	0.027	0.11	0	0.154	0.046	0.131	0.152	0.167	0.057	0.053	0.153	0	0.115	0	0.147	0.232	0.176	0.23	0	0.285	0.273	0.258	0.057	0.072	0.055	0.1	0.142	0.112	0.103	0.057	0.073
gene19651	nek1.S	18.858	17.974	17.845	16.303	18.098	25.05	24.689	26.662	26.288	30.331	29.293	21.854	21.949	25.324	21.717	22.888	24.331	20.617	20.705	19.822	20.532	20.3	20.297	21.58	20.8	19.277	19.461	19.683	19.238	21.007	21.342	23.589	18.416	24.87	26.475	29.812	21.902	23.52	23.61	20.661	20.177	20.299	21.19	19.369	19.461
gene19652	rrbp1.S	26.557	26.702	22.472	26.226	19.186	24.781	27.398	25.961	26.631	27.399	26.885	26.815	24.72	25.732	27.456	25.147	24.339	27.154	26.818	29.568	26.264	24.659	25.259	24.453	24.404	20.215	22.96	22.732	23.636	21.472	22.324	23.942	26.63	26.09	26.296	27.142	25.767	26.594	24.743	26.986	27.916	24.959	24.428	21.588	23.184
gene19653	gmnn.L	464.024	444.292	359.843	398.923	421.528	374.647	416.821	404.699	414.783	401.383	477.133	338.993	350.436	270.321	362.911	411.107	260.068	266.665	246.928	257.628	252.834	236.493	239.389	258.296	243.827	495.916	435.888	543.924	410.453	375.164	476.833	509.354	454.158	395.734	409.741	439.258	344.714	316.616	335.587	256.796	255.231	237.941	251.062	465.902	477.189
gene19654	sap30bp.S	75.647	70.33	68.328	54.825	76.772	75.663	79.713	87.339	73.503	92.233	78.153	84.483	87.032	93.279	91.252	88.022	87.535	82.849	75.863	76.747	84.221	90.896	74.306	84.78	84.032	80.245	77.258	82.568	87.899	75.798	70.407	77.142	72.989	77.688	80.421	85.193	85.757	92.265	87.778	79.356	80.484	82.601	84.406	78.751	85.234
gene19655	id2.S	227.841	225.96	234.565	205.221	345.184	189.946	168.26	184.044	168.14	215.626	182.188	229.638	245.989	251.097	219.751	269.433	348.645	269.833	275.461	277.965	280.081	292.894	303.762	305.102	260.121	163.363	174.541	136.017	167.114	244.519	222.362	237.785	226.9	179.103	176.092	198.907	237.813	235.424	309.039	272.647	279.023	298.328	282.612	168.952	151.565
gene19656	pdk1.S	34.234	32.255	31.434	31.754	20.274	32.867	34.024	31.967	32.609	34.982	37.526	31.419	28.598	31.785	34.798	32.428	31.484	30.455	30.784	30.448	31.158	33.851	32.777	31.892	34.444	35.545	37.066	34.309	36.057	32.98	31.369	31.458	33.244	33.445	32.288	36.254	30.008	33.291	31.956	30.619	30.803	33.314	33.168	36.305	35.183
gene19657	irx5.S	0	0	0	0	0	0	0	0	0	0	0	0	0	0	0	0.063	0	0	0.239	0	0	0	0	0	0	0	0.066	0	0	0.1	0.102	0	0	0	0	0	0	0	0.032	0.119	0	0	0	0.033	0
gene19658	ubr1.L	26.749	25.106	32.389	32.597	29.3	28.473	26.051	27.597	27.03	32.172	29.188	21.509	21.469	22.222	21.761	24.751	22.144	31.24	29.444	26.811	29.476	29.252	29.057	29.753	29.459	30.377	32.776	29.392	32.765	24.691	23.2	24.8	25.927	27.262	27.314	30.68	21.489	21.992	23.447	30.342	28.144	29.154	29.606	31.576	31.079
gene19659	tmem256.L	22.643	26.381	24.931	14.769	20.204	10.689	10.873	9.438	9.865	10.212	13.024	9.707	11.066	17.1	12.027	13.888	16.916	32.065	30.197	24.034	28.116	26.662	29.478	22.785	25.271	17.553	18.261	15.678	20.347	15.377	14.233	11.18	24.512	10.781	9.651	11.618	10.387	14.563	15.402	31.131	26.075	28.07	24.028	17.907	18.013
gene1966	paxip1.L	82.389	82.153	100.242	101.027	88.585	71.695	63.345	63.02	62.554	67.355	64.188	61.903	62.414	61.257	61.268	84.534	65.605	82.822	78.454	77.978	78.423	79.2	76.84	73.817	77.154	79.498	81.381	75.553	84.646	59.799	56.12	60.977	82.271	67.52	62.787	65.771	62.159	61.263	75.07	80.638	78.201	78.02	75.486	80.44	80.099
gene19660	tspan17.L	28.914	29.085	31.309	29.452	31.707	29.278	26.955	30.724	28.347	32.751	29.996	30.07	29.477	32.389	29.676	33.751	36.991	34.456	36.386	36.609	36.82	37.068	35.994	36.359	36.938	38.73	37.9	36.13	39.778	30.707	26.213	27.548	29	28.116	29.535	31.373	29.774	31.032	35.371	35.421	36.714	36.531	36.648	38.315	37.954
gene19661	inip.S	115.683	124.394	115.768	115.708	137.584	120.706	140.33	122.478	140.533	138.991	136.895	104.069	114.675	91.309	113.181	107.973	77.8	121.614	115.166	118.108	108.122	112.426	106.586	108.968	113.922	125.386	121.932	131.811	114.099	119.294	125.254	106.399	120.039	130.518	131.505	137.943	109.372	102.245	92.886	118.39	113.115	109.506	111.445	123.659	122.955
gene19662	serpina6.L	0	0	0	0	0	0	0	0	0	0	0	0	0	0	0	0	0	0	0	0	0	0	0	0	0	0	0	0	0	0	0	0	0	0	0	0	0	0	0	0	0	0	0	0	0
gene19663	irs4.L	70.4	70.901	96.044	81.792	78.435	67.683	64.585	71.098	64.618	60.952	57.596	77.519	84.091	70.022	66.555	76.581	73.422	78.056	83.768	85.527	83.397	90.689	84.473	78.844	78.817	78.443	85.445	70.741	88.686	68.615	53.208	76.874	70.65	66.134	67.858	59.274	80.805	68.289	75.001	80.912	84.462	87.581	78.83	81.944	79.713
gene19664	hyou1.S	36.633	35.716	33.929	33.8	23.369	40.453	39.856	38.71	40.138	41.56	44.772	36.784	35.187	33.818	38.685	36.154	34.379	23.92	23.812	23.944	23.779	24.032	24.114	23.428	22.042	34.538	35.057	34.386	32.237	32.535	30.386	34.484	36.175	40.154	39.424	43.166	35.985	36.251	35.267	23.866	23.862	24.073	22.735	34.797	33.311
gene19665	ak1.L	0.202	0.281	0.086	0.227	0	0	0	0	0	0	0	0	0	0.066	0	0.083	0	0.116	0	0	0.23	0	0.514	0	0	0	0	0	0.083	0	0	0	0.242	0	0	0	0	0.033	0.042	0.058	0.115	0.257	0	0	0.042
gene19666	nle1.S	9.224	9.368	10.214	11.812	7.691	11.348	10.792	12.034	13.02	11.943	12.878	12.71	10.405	11.588	12.456	11.788	12.847	8.35	7.413	7.819	7.25	7.455	8.831	7.4	7.985	10.892	12.725	11.975	11.107	12.334	12.654	11.029	9.296	11.07	12.527	12.411	11.557	12.022	12.318	7.881	7.535	8.143	7.693	11.808	11.541
gene19667	NA	0	0	0	0	0	0.094	0	0	0	0	0	0	0	0	0	0	0.101	0	0	0	0	0	0	0	0	0	0.087	0	0	0	0.135	0.131	0	0.047	0	0	0	0	0.05	0	0	0	0	0.044	0
gene19668	snx29.S	4.962	4.766	6.324	7.917	4.964	5.39	6.242	5.846	5.885	5.919	6.443	5.494	5.034	4.834	4.768	5.817	4.777	3.032	3.278	2.852	2.324	3.892	3.395	2.918	2.473	5.151	6.297	5.621	5.095	5.542	5.708	5.189	4.864	5.816	5.866	6.181	5.264	4.801	5.297	3.155	2.588	3.644	2.696	5.724	5.358
gene19669	lypla1.L	34.569	30.326	47.475	48.394	34.301	59.392	57.179	64.096	63.596	60.681	67.855	51.708	52.68	44.998	55.54	52.961	44.184	68.69	67.895	59.672	66.523	67.759	60.142	61.206	63.08	33.473	28.611	36.489	31.513	58.739	63.802	58.236	32.448	58.285	63.846	64.268	52.194	50.269	48.573	68.292	63.097	63.95	62.143	31.042	34.001
gene1967	batf3.S	26.578	25.589	26.713	26.562	28.948	26.003	24.731	24.399	23.201	30.056	26.373	19.852	24.516	21.106	23.538	23.291	21.175	21.718	21.149	22.19	23.947	22.82	22.835	23.993	21.381	26.749	24.85	24.104	25.556	24.334	21.55	23.192	26.084	25.367	23.8	28.214	22.184	22.322	22.233	21.433	23.068	22.827	22.687	25.8	24.83
gene19670	tnfsf15.S	1.285	1.271	0.043	0	0.118	0.047	0.102	0	0.051	0.096	0.049	0.047	0.167	0.033	0	0	0	0	0	0	0.058	0	0	0	0	0.667	0.434	0.806	0.792	0.066	0.134	0.261	1.278	0.074	0.026	0.073	0.107	0.016	0	0	0.029	0	0	0.551	0.799
gene19671	emc9.L	28.317	31.943	28.718	27.676	19.409	12.151	12.05	13.494	13.147	11.844	13.043	10.685	9.325	11.745	14.291	16.816	17.05	21.097	19.644	18.934	16.225	19.478	20.884	18.91	16.743	19.854	22.473	26.14	23.331	13.601	14.551	12.41	30.13	12.1	13.321	12.444	10.005	13.018	16.933	20.37	17.579	20.181	17.827	21.164	24.735
gene19672	parvb.L	12.349	11.979	3.532	1.711	4.814	6.334	7.792	6.548	6.62	9.792	8.244	5.222	4.4	4.812	5.508	7.184	7	8.262	7.543	7.059	5.199	7.492	8.456	8.654	7.719	7.673	7.557	4.001	6.719	7.778	7.471	8.552	12.164	7.063	6.584	9.018	4.811	5.16	7.092	7.903	6.129	7.974	8.187	7.615	5.36
gene19673	cnih1.S	118.524	119.055	122.54	113.876	111.89	137.4	127.744	142.908	124.941	141.255	126.164	92.064	111.371	100.332	108.591	108.876	106.138	88.92	84.05	90.485	85.505	95.49	83.646	90.91	96.538	126.89	121.523	124.366	122.428	132.786	120.347	133.996	118.79	132.572	133.924	133.71	101.718	104.461	107.507	86.485	87.995	89.568	93.724	124.206	123.397
gene19674	tlr3.L	0.058	0.122	0.037	0.098	0	0	0.044	0.138	0	0.041	0	0.04	0	0.028	0.08	0.072	0.13	0.1	0.045	0	0.05	0	0	0.155	0	0	0.037	0	0.036	0.057	0.058	0	0.09	0.022	0.069	0.021	0.02	0.054	0.101	0.073	0.025	0	0.078	0.019	0.018
gene19675	zmat5.L	52.37	54.819	61.802	59.266	48.461	54.448	58.206	59.079	55.271	64.346	59.83	58.754	54.862	61.578	65.187	68.457	69.345	57.712	61.604	59.571	57.238	55.45	62.549	55.296	56.7	68.886	66.347	67.734	67.093	57.068	56.066	57.758	53.595	56.327	57.175	62.088	56.808	63.383	68.901	59.658	58.405	58.999	55.998	67.616	67.413
gene19676	NA	0	0	0	0	0	0	0	0	0	0	0	0	0	0	0	0	0	0	0	0	0.047	0	0	0	0	0	0.036	0	0	0	0	0	0	0	0	0	0	0	0	0	0.024	0	0	0.018	0
gene19677	supt4h1.L	134.082	135.185	109.655	117.889	102.285	87.938	87.379	81.935	87.105	84.38	88.888	89.873	89.422	104.592	91.537	100.104	152.177	152.737	164.378	151.358	150.746	135.037	159.188	146.301	125.657	119.091	119.481	124.663	108.492	105.613	115.999	98.735	134.633	87.658	84.52	86.634	89.647	98.064	126.141	158.558	151.052	147.112	135.979	119.286	116.578
gene19678	senp5.S	70.423	71.996	59.432	65.905	66.813	50.435	48.663	46.272	48.974	47.567	48.486	50.836	46.752	45.917	48.575	57.218	55.391	64.554	58.309	64.133	62.823	63.723	60.343	64.684	64.202	53.405	59.316	49.074	56.508	50.444	44.957	41.086	71.209	49.549	47.623	48.027	48.794	47.246	56.305	61.431	63.478	62.033	64.443	56.36	52.791
gene19679	babam2.L	13.248	14.293	19.179	19.517	12.603	13.212	12.333	13.615	10.502	16.331	13.369	19.242	18.583	20.033	20.458	21.122	19.312	16.374	17.215	14.58	13.302	17.064	12.344	16.499	14.374	16.963	16.901	16.336	18.978	13.112	13.234	13.603	13.771	12.772	12.059	14.85	18.913	20.245	20.217	16.794	13.941	14.704	15.436	16.932	17.657
gene1968	p2ry13.L	3.365	3.324	2.691	3.438	0	0	0.091	0	0.091	0	0.175	0.083	0	0.059	0	0	0	3.003	1.956	2.123	2.048	2.141	2.638	2.671	1.442	0	0	0	0	0.117	0	0	3.345	0.045	0.046	0.087	0.042	0.029	0	2.479	2.086	2.389	2.057	0	0
gene19680	thul16.L	35.862	36.25	26.69	31.127	21.105	25.396	23.932	21.317	27.198	25.479	27.985	22.24	22.44	20.847	22.292	24.084	24.653	25.01	24.017	23.539	23.472	21.494	25.442	21.169	24.283	28.338	23.883	28.341	25.055	23.367	25.88	27.155	36.056	24.664	24.258	26.732	22.34	21.569	24.368	24.513	23.506	23.468	22.726	26.111	26.698
gene19681	NA	1.406	1.181	0	0	0.12	0	0.052	0	0	0	0	0	0	0.033	0	0	0	0	0	0.101	0	0	0.131	0.244	0.059	0	0	0	0	0.067	0.068	0.066	1.293	0.026	0	0	0	0.017	0	0	0.05	0.065	0.151	0	0
gene19682	fth1.1.S	0.127	0	0.324	0	0	21.392	23.543	17.833	22.13	0	0.922	8.057	7.361	0	0	3.446	0.376	2.62	1.767	2.425	1.079	2.138	2.901	0.451	0.651	1.071	1.302	0	0	11.099	21.549	4.157	0.063	22.468	19.981	0.461	7.709	0	1.911	2.194	1.752	2.52	0.551	1.186	0
gene19683	NA	53.246	54.565	51.566	52.125	49.287	57.512	53.84	58.391	54.436	57.061	58.044	52.742	50.496	51.464	56.372	52.017	55.212	49.699	48.834	46.561	49.265	51.671	49.196	52.436	53.016	51.738	51.091	49.614	52.705	44.845	42.649	49.698	53.906	55.676	56.414	57.552	51.619	53.918	53.614	49.267	47.913	50.433	52.726	51.415	51.16
gene19684	adra2c.L	0	0	0	0	0	0.054	0	0.184	0.059	0	0	0.054	0	0	0	0	0	0	0	0	0	0	0	0	0	0	0	0	0	0	0	0.075	0	0.027	0.121	0	0.027	0	0	0	0	0	0	0	0
gene19685	cmip.L	34.157	33.251	40.17	35.925	49.354	30.948	29.854	32.593	27.728	34.604	31.976	36.402	36.913	40.874	38.482	43.717	42.324	36.413	34.189	33.809	36.424	38.493	36.405	34.603	39.405	36.197	40.285	36.629	42.123	29.517	26.037	29.001	33.704	30.401	30.161	33.29	36.657	39.678	43.021	35.301	35.117	37.449	37.004	38.241	39.376
gene19686	nradd.S	0	0.046	0.056	0.147	0.761	1.509	2.174	2.276	1.524	0.186	0.063	2.171	1.671	1.402	0.757	2.211	1.164	0.15	0.068	0.193	0.52	0.245	0.25	0.155	0.374	1.167	0.784	0.325	0.484	0.34	0.173	0.673	0.023	1.842	1.9	0.125	1.921	1.08	1.687	0.109	0.356	0.248	0.264	0.976	0.404
gene19687	tekt4.S	1.825	2.381	4.671	4.863	2.918	2.842	2.528	1.564	2.541	1.835	2.656	2.208	4.795	3.778	3.891	3.761	4.961	7.471	6.483	6.382	6.22	4.849	6.531	6.221	7.951	2.678	3.712	2.83	1.876	1.48	2.106	3.816	2.103	2.685	2.052	2.245	3.501	3.835	4.361	6.977	6.301	5.69	7.086	3.195	2.353
gene19688	anos1.S	0.12	0.105	0.051	0.068	0	0.194	0.121	0.159	0.091	0.057	0.146	0	0.074	0.059	0.055	0.124	0.119	0	0.031	0.03	0	0.038	0.038	0	0	0.057	0.206	0.179	0.248	0.039	0.04	0.039	0.113	0.158	0.125	0.101	0.037	0.057	0.122	0.016	0.015	0.038	0	0.131	0.213
gene19689	fes.L	0.302	0.399	0.103	0.135	0.07	0.083	0.213	0.095	0.031	0.143	0.059	0.167	0.298	0.137	0.22	0.348	0.179	0.035	0.125	0	0	0.038	0.038	0.036	0	0.085	0.155	0.09	0.198	0.078	0.08	0.078	0.35	0.148	0.063	0.101	0.233	0.179	0.263	0.08	0	0.038	0.018	0.12	0.144
gene1969	phospho1.L	0.934	0.78	0.717	0.251	0.782	0.982	1.693	1.004	0.965	1.113	0.924	0.826	1.016	1.165	1.263	1.247	0.942	0.901	0.926	0.99	1.082	0.771	1.64	0.93	0.832	1.316	1.392	1.057	1.935	0.655	0.665	0.865	0.857	1.338	0.985	1.019	0.921	1.214	1.094	0.914	1.036	1.205	0.881	1.354	1.496
gene19690	pclaf.S	167.395	166.412	132.447	146.594	144.915	149.594	138.53	130.144	147.574	129.884	127.094	108.773	103.616	102.557	94.93	106.208	124.749	120.904	119.693	117.255	111.742	115.888	126.371	119.323	121.21	138.88	126.026	150.261	125.167	165.517	161.006	157.275	166.903	144.062	138.859	128.489	106.194	98.743	115.478	120.299	114.499	121.13	120.266	132.453	137.714
gene19691	syt1.L	0	0	0	0	0	0	0	0	0	0	0	0	0	0	0	0	0	0	0	0	0	0	0	0	0	0	0	0	0	0	0	0.294	0	0	0	0	0	0	0	0	0	0	0	0	0
gene19692	cul1.L	97.273	97.661	81.438	78.58	82.263	104.364	98.033	104.683	103.869	115.241	113.591	96.758	97.759	98.658	101.292	100.222	97.041	90.584	91.337	88.164	85.074	92.4	88.888	95.048	86.231	92.894	96.698	97.745	92.078	85.02	91.065	100.076	97.467	101.198	104.276	114.416	97.259	99.975	98.631	90.961	86.619	90.644	90.639	94.796	94.912
gene19693	NA	0	0	0	0	0	0	0	0	0	0	0	0	0	0	0	0	0	0.141	0	0	0	0	0	0	0	0	0	0	0	0	0	0	0	0	0	0	0	0	0	0.071	0	0	0	0	0
gene19694	NA	0	0	0	0	0	0	0	0	0	0	0	0	0	0	0	0	0	0	0	0	0	0	0	0	0	0	0	0	0	0	0	0	0	0	0	0	0	0	0	0	0	0	0	0	0
gene19695	utp18.L	14.418	14.62	8.075	8.289	5.19	5.042	5.194	4.382	5.845	3.349	4.33	7.59	6.85	5.398	6.797	9.071	6.618	6.72	7.316	5.892	6.732	5.677	7.148	7.299	6.596	8.021	6.063	8.402	6.58	4.994	5.378	4.951	14.519	5.118	5.113	3.839	7.22	6.098	7.845	7.018	6.312	6.412	6.947	7.042	7.491
gene19696	NA	101.704	104.75	105.176	97.485	114.511	90.926	81.982	87.253	85.178	91.24	90.33	72.966	69.863	75.546	74.86	94.145	93.262	98.614	95.043	97.022	95.776	102.473	96.18	98.074	99.196	106.82	105.125	101.234	110.583	84.827	78.069	79.197	103.227	86.454	86.216	90.785	71.414	75.203	93.704	96.828	96.399	99.326	98.635	105.972	105.908
gene19697	NA	9.965	10.78	5.574	6.17	11.966	7.913	9.269	10.535	8.161	9.839	9.322	12.497	10.501	11.777	12.105	13.958	12.164	11.574	12.462	11.278	12.217	11.539	11.847	10.845	9.987	13.243	12.939	11.268	13.945	9.187	8.472	7.427	10.372	8.591	9.348	9.581	11.499	11.941	13.061	12.018	11.748	11.693	10.416	13.091	12.607
gene19698	NA	9.897	11.005	13.428	13.223	18.04	5.988	8.115	9.202	7.327	9.033	7.091	9.764	7.439	9.157	7.951	11.682	7.005	9.085	9.712	9.592	7.797	7.834	8.732	6.633	9.376	16.671	21.909	16.954	19.871	6.196	5.705	7.391	10.451	7.052	8.265	8.062	8.601	8.554	9.344	9.399	8.694	8.283	8.005	19.29	18.413
gene19699	srd5a3.L	7.356	9.174	7.578	9.022	4.131	6.471	4.238	6.507	5.397	5.042	3.991	6.636	8.785	8.32	7.233	8.786	10.629	7.413	6.956	7.434	8.179	7.365	5.948	7.316	7.052	7.024	6.245	5.939	7.38	6.432	5.548	5.294	8.265	5.354	5.952	4.516	7.711	7.776	9.707	7.184	7.807	6.656	7.184	6.634	6.66
gene197	tll1.L	0.353	0.265	0.849	0.332	0	1.933	2.26	2.968	2.165	0.26	0.513	1.717	1.814	0.316	0.58	1.012	1.527	0.559	1.137	0.519	0.433	0.82	1.104	0.753	0.532	1.351	1.232	0.336	0.574	1.511	1.786	1.253	0.309	2.097	2.566	0.387	1.765	0.448	1.27	0.848	0.476	0.962	0.642	1.292	0.455
gene1970	appl1.S	21.91	21.913	21.14	15.768	17.447	13.212	12.773	14.484	11.985	15.795	16.554	20.406	23.602	26.835	20.757	22.864	25.696	24.1	27.57	25.724	23.23	23.979	27.159	25.995	28.678	24.063	21.807	19.403	24.718	18.721	13.028	15.365	21.912	12.992	13.235	16.175	22.004	23.796	24.28	25.835	24.477	25.569	27.337	22.935	22.06
gene19700	smarcad1.S	36.981	36.377	28.733	33.22	27.561	32.477	34.487	34.629	36.41	35.449	37.393	32.664	30.916	28.199	32.4	36.083	27.415	21.091	22.968	22.72	21.897	18.909	21.68	21.81	19.882	32.413	32.667	36.003	30.119	27.347	33.361	31.426	36.679	33.482	35.519	36.421	31.79	30.3	31.749	22.029	22.308	20.295	20.846	32.54	33.061
gene19701	znf217.S	52.639	50.115	65.904	72.785	69.249	74.156	75.595	78.913	72.972	64.36	80.897	53.712	48.779	43.565	58.589	66.926	54.89	60.318	54.804	55.242	50.912	58.313	51.681	60.072	63.217	49.959	52.493	56.886	50.573	70.184	53.177	66.804	51.377	74.875	75.943	72.629	51.245	51.077	60.908	57.561	53.077	54.997	61.644	51.226	53.73
gene19702	NA	22.168	22.633	24.37	21.465	22.705	22.28	20.268	22.329	19.307	21.345	20.222	20.128	17.889	23.138	21.337	23.817	23.607	24.105	20.246	22.277	23.085	21.033	21.237	21.822	22.013	27.134	26.834	26.519	30.538	22.862	20.791	21.902	22.4	21.274	20.818	20.784	19.009	22.238	23.712	22.175	22.681	21.135	21.917	26.984	28.528
gene19703	mrpl41.L	21.283	21.204	24.758	23.477	29.303	21.564	21.539	24.238	25.057	23.12	24.595	20.555	20.897	25.495	23.863	24.676	25.894	32.028	32.67	33.885	32.536	35.424	36.73	34.496	34.471	20.869	23.739	23.043	20.281	25.474	29.606	22.897	21.244	21.551	24.648	23.857	20.726	24.679	25.285	32.349	33.21	36.077	34.484	22.304	21.662
gene19704	nr0b2.S	0	0	0	0	0	0	0	0	0	0	0	0	0	0	0	0	0	0	0	0	0	0	0	0	0	0	0	0	0	0	0	0	0	0	0	0	0	0	0	0	0	0	0	0	0
gene19705	lpar6.S	0	0	0	0	0	6.397	11.657	7.133	7.757	0	0	2.834	3.825	0	0	0	0.055	0	0	0	0	0	0	0	0	0	0	0	0	4.789	11.722	0.144	0	9.027	7.445	0	3.33	0	0.028	0	0	0	0	0	0
gene19706	phr.L	34.374	35.968	21.417	20.502	19.527	26.979	26.426	27.755	27.317	26.632	29.416	25.266	23.416	26.252	27.084	27.937	31.482	37.143	37.18	35.149	35.342	37.153	33.27	39.357	39.576	31.786	30.364	32.388	26.543	27.049	30.235	26.09	35.171	26.703	27.536	28.024	24.341	26.668	29.709	37.162	35.246	35.212	39.466	31.075	29.465
gene19707	slc18b1.L	9.449	10.457	5.244	11.495	3.177	9.296	5.332	6.302	9.338	6.623	7.288	3.305	4.222	4.436	5.408	6.615	3.038	4.905	4.058	5.029	2.91	3.416	3.042	2.834	4.488	6.895	8.188	10.677	7.722	4.211	4.278	7.471	9.953	7.314	7.82	6.956	3.764	4.922	4.827	4.482	3.969	3.229	3.661	7.542	9.2
gene19708	sgk1.L	0.221	0.115	0.212	0.557	0.193	39.96	41.285	36.931	34.798	0.313	0.161	20.608	21.088	0.161	0.151	8.941	6.875	2.093	3.08	2.032	2.07	2.278	2.423	1.374	2.176	6.298	5.105	0.904	0.681	30.736	28.388	35.587	0.168	40.622	35.865	0.237	20.848	0.156	7.908	2.587	2.051	2.35	1.775	5.702	0.792
gene19709	kif11.S	248.677	258.287	224.567	221.59	223.026	185.042	161.115	173.23	172.041	175.817	169.366	141.076	135.138	159.394	143.115	217.854	235.026	260.641	253.634	255.277	242.613	255.328	245.478	241.231	236.62	213.058	227.362	220.149	217.883	153.962	197.753	157.386	253.482	173.079	172.636	172.591	138.107	151.255	226.44	257.137	248.945	250.403	238.925	220.21	219.016
gene1971	reps1.L	25.962	26.605	31.411	25.248	30.413	29.789	27.593	29.505	26.07	31.322	29.772	25.848	23.646	26.401	27.45	32.582	17.994	20.915	16.801	18.794	20.882	21.359	18.664	18.299	17.301	29.54	30.469	26.955	31.629	27.449	22.294	29.792	26.284	28.691	27.788	30.547	24.747	26.926	25.288	18.858	19.838	20.012	17.8	30.005	29.292
gene19710	cav3.2.L	0	0	0	0	0	0	0	0	0	0	0	0	0	0	0	0	0	0	0	0	0	0	0	0	0	0	0	0	0	0	0	0	0	0	0	0	0	0	0	0	0	0	0	0	0
gene19711	NA	0.057	0.3	0.221	0.387	0.401	0.477	0.26	0.182	0.786	0.163	0.084	0.238	0.639	0.224	0.105	0	0.682	0	0	0	0	0	0.11	0	0	0.971	1.033	0.086	0.071	0.559	0.909	1.22	0.179	0.369	0.484	0.123	0.439	0.164	0.341	0	0	0.055	0	1.002	0.078
gene19712	raph1.L	23.091	26.137	31.455	25.314	25.469	21.487	22.694	23.617	22.416	23.835	23.481	28.195	29.358	33.624	29.589	33.372	28.643	27.776	27.291	28.282	28.66	30.101	28.791	28.036	27.7	31.163	33.825	26.377	37.805	26.552	15.309	20.061	24.614	22.09	23.016	23.658	28.776	31.607	31.008	27.533	28.471	29.446	27.868	32.494	32.091
gene19713	NA	0.217	0.113	0.277	0	0	0.3	0.164	0	0.082	0.231	0	0.075	0.134	0.158	0	0.067	0.161	0.187	0.168	0.319	0.277	0.102	0	0.096	0.372	0.229	1.114	0.323	0.401	0.211	0.322	0	0.165	0.232	0.041	0.115	0.104	0.079	0.114	0.177	0.298	0.051	0.234	0.671	0.362
gene19714	onecut1.L	0	0	0	0	0	0.558	1.049	0.673	0.272	0	0	0.403	0.36	0	0	0.388	0.531	0.502	0.208	0	0	0.084	0.128	0.04	0	0.347	0.201	0	0	0.436	0.089	0.735	0	0.803	0.473	0	0.381	0	0.459	0.355	0	0.106	0.02	0.274	0
gene19715	NA	0.278	0.653	0.089	0	0	0.865	0.84	0.549	0.844	0.887	0.404	0	0.086	0.135	0.127	0	0	0	0	0	0	0	0	0	0.476	0.098	0.089	0	0	0.676	1.099	1.609	0.465	0.853	0.697	0.646	0.043	0.131	0	0	0	0	0.238	0.094	0
gene19716	NA	0.238	0.249	0.457	0	0	0	0	0	0	0	0	0.329	0	0	0.109	0	0	0	0	0.175	0	0.223	0	0	0.612	0	0.153	0	0	0	0.236	0.23	0.243	0	0	0	0.165	0.054	0	0	0.088	0.112	0.306	0.076	0
gene19717	slc25a37.L	18.468	19.544	27.202	25.364	30.233	16.713	15.485	16.922	15.197	19.855	17.981	18.172	19.936	22.063	21.207	22.752	24.349	23.515	22.822	23.29	23.755	24.671	22.874	22.137	24.203	19.273	18.401	17.882	20.729	16.849	13.989	17.102	19.006	16.099	16.06	18.918	19.054	21.635	23.551	23.169	23.523	23.773	23.17	18.837	19.305
gene19718	fbln2.L	0.013	0.028	0	0	0	0	0	0	0	0	0	0	0	0	0	0	0	0	0	0	0	0	0	0	0	0	0	0.02	0	0	0	0	0.02	0	0	0	0	0	0	0	0	0	0	0	0.01
gene19719	NA	7.457	7.499	6.67	6.636	5.929	7.622	8.287	7.707	7.401	9.391	9.53	7.646	7.229	7.971	7.641	7.005	10.182	9.413	9.555	9.077	9.076	9.563	7.699	9.108	7.73	9.992	9.694	8.908	8.832	8.604	7.8	8.793	7.478	7.954	7.554	9.46	7.437	7.806	8.594	9.484	9.076	8.631	8.419	9.843	8.87
gene1972	bhlhe22.S	0.221	0.269	0.047	0.124	0	0.662	0.501	0.64	0.336	0.366	0.107	0.713	0.273	0.466	0.37	0.501	0.983	0.19	0.171	0.108	0.063	0.069	0.07	0.065	0.126	0.104	0.142	0.219	0.182	0.502	0.947	0.853	0.245	0.581	0.488	0.236	0.493	0.418	0.742	0.181	0.086	0.07	0.096	0.123	0.2
gene19720	kitlg.L	0.185	0.193	0.02	0	1.824	0.064	0.325	0.097	0.163	0	0	0.085	0.057	0	0.014	0.114	0.091	0.027	0.071	0	0	0	0.059	0	0	0.043	0.039	0	0	0.21	0.03	0.089	0.189	0.195	0.13	0	0.071	0.007	0.103	0.049	0	0.029	0	0.041	0
gene19721	NA	0	0	0	0	0	0	0	0	0	0	0	0	0	0	0	0	0	0	0	0	0	0	0	0	0	0	0	0	0	0	0	0	0	0	0	0	0	0	0	0	0	0	0	0	0
gene19722	kctd10.S	68.678	72.666	62.326	72.256	60.177	63.189	69.229	62.467	65.555	63.841	70.543	68.568	65.561	65.716	72.576	75.031	60.125	62.047	61.991	63.055	62.39	55.24	65.956	57.807	66.273	80.4	79.801	82.503	74.911	62.313	66.489	67.99	70.672	66.209	64.011	67.192	67.064	69.146	67.578	62.019	62.723	60.598	62.04	80.1	78.707
gene19723	NA	22.162	21.349	16.073	14.688	15.222	11.03	12.269	11.823	12.45	14.001	13.914	13.327	13.98	12.237	14.353	15.248	11.759	10.137	13.528	9.722	8.601	10.746	10.067	11.269	11.057	19.509	17.79	21.016	16.614	12.19	9.757	10.913	21.756	11.649	12.137	13.957	13.653	13.295	13.504	11.832	9.161	10.406	11.163	18.65	18.815
gene19724	hes5.2.L	0	0	0	0	0	2.053	1.867	1.955	0.876	0	0	1.025	0.815	0	0.075	0	0.122	0	0	0	0	0	0	0	0	0	0	0	0	0.481	0.326	0	0	1.96	1.416	0	0.92	0.038	0.061	0	0	0	0	0	0
gene19725	mettl9.S	54.725	56.021	63.889	58.151	65.764	64.92	64.813	62.235	64.462	73.365	73.217	69.393	67.163	75.328	65.901	68.55	88.151	62.043	67.71	68.772	69.184	63.569	68.58	73.948	69.587	69.027	65.477	62.886	72.186	70.98	72.892	71.387	55.373	64.866	63.348	73.291	68.278	70.614	78.35	64.877	68.978	66.075	71.768	67.252	67.536
gene19726	kcna1.S	0.314	0.277	0.525	0.325	0	0.067	0.109	0	0	0	0	0.367	0.179	0.423	0.243	0.239	0.072	0	0	0	0	0	0	0	0	0.102	0.031	0.144	0.06	0.047	0.048	0.047	0.296	0.088	0	0	0.273	0.333	0.155	0	0	0	0	0.067	0.102
gene19727	htra3.L	0	0	0	0	0	0.017	0	0	0	0	0	0.017	0.062	0	0	0.015	0.037	0	0.019	0	0	0	0	0.022	0	0.018	0	0.019	0.015	0.024	0	0.024	0	0.009	0	0	0.039	0	0.026	0.01	0	0	0.011	0.009	0.017
gene19728	fem1c.L	45.297	48.689	52.799	47.361	36.535	31.029	29.998	28.227	29.948	33.647	34.297	35.036	36.831	35.027	37.878	46.86	42.995	36.479	39.8	38.335	39.389	43.459	38.879	38.772	38.631	42.467	49.243	41.188	49.708	33.276	25.591	32.032	46.993	30.514	29.088	33.972	35.934	36.453	44.927	38.14	38.862	41.169	38.702	45.855	45.448
gene19729	dipk1a.S	18.632	18.938	19.244	15.976	16.557	16.578	18.431	17.68	17.991	15.234	20.009	17.051	16.178	13.527	17.347	20.567	12.76	14.755	10.795	16.199	12.398	15.973	10.921	16.408	13.23	15.433	16.467	18.36	17.288	12.263	15.618	16.097	18.785	17.505	17.836	17.621	16.615	15.437	16.664	12.775	14.298	13.447	14.819	15.95	17.824
gene1973	NA	0.028	0.029	0.072	0	0	0.116	0.042	0.089	0	0	0	0.039	0.035	0	0	0	0	0	0	0	0	0	0.053	0	0	0	0	0	0	0.055	0	0	0.029	0.079	0.044	0	0.037	0	0	0	0	0.027	0	0	0
gene19730	NA	143.08	143.847	105.306	105.181	129.17	154.268	165.095	160.053	167.009	167.331	181.8	142.152	145.841	133.805	152.939	143.985	150.898	123.244	135.539	132.67	129.85	129.125	127.631	132.076	123.912	146.501	128.511	148.876	112.921	129.18	172.55	160.545	143.464	159.681	163.531	174.565	143.996	143.372	147.442	129.392	131.26	128.378	127.994	137.506	130.899
gene19731	XB5740036.L [provisional]	0	0	0	0	0	0	0	0	0	0	0	0	0	0	0	0	0	0	0	0	0	0	0	0	0	0	0	0	0	0	0	0	0	0	0	0	0	0	0	0	0	0	0	0	0
gene19732	XB5762037.L [provisional]	0	0	0.042	0	0	0	0	0	0	0.047	0	0.182	0.041	0.032	0	0	0	0	0	0.097	0	0	0	0.175	0	0	0.042	0	0	0	0	0.063	0	0	0	0.023	0.111	0.016	0	0	0.048	0	0.088	0.021	0
gene19733	st8sia2.S	0	0	0	0	0	0	0	0.031	0.06	0	0	0.028	0.025	0	0	0	0	0	0	0	0	0	0	0.035	0	0.028	0	0	0	0.077	0	0.077	0	0	0.046	0	0.026	0	0	0	0	0	0.018	0.014	0
gene19734	ythdf2.L	8.902	9.68	10.615	8.313	12.517	10.578	10.139	9.213	6.796	5.82	7.255	8.312	9.506	9.08	7.962	10.371	9.812	8.514	8.162	7.411	10.404	10.313	8.272	10.525	9.106	10.043	9.518	7.771	9.541	8.438	8.665	10.974	9.291	10.359	8.005	6.538	8.909	8.521	10.092	8.338	8.907	9.292	9.816	9.78	8.656
gene19735	h2ac14.L	52.864	50.702	74.625	80.436	81.094	110.016	125.197	116.266	135.338	105.977	117.732	209.027	211.787	197.646	171.112	46.086	47.759	87.298	89.581	101.355	87.204	82.327	89.483	90.539	65.228	17.379	16.682	19.916	17.459	132.242	143.344	120.581	51.783	117.607	125.802	111.855	210.407	184.379	46.923	88.44	94.28	85.905	77.884	17.031	18.688
gene19736	ankrd13c.S	55.307	54.264	58.635	46.887	55.79	51.518	49.333	52.069	45.082	63.279	51.119	51.94	57.953	55.005	56.162	59.416	51.037	51.87	51.523	54.661	54.219	55.475	49.609	51.512	53.904	54.816	61.473	52.671	64.418	51.227	42.423	53.397	54.786	50.426	48.576	57.199	54.946	55.584	55.226	51.697	54.44	52.542	52.708	58.145	58.545
gene19737	mrm2.S	5.249	5.127	15.93	19.478	6.572	5.216	4.473	4.683	4.906	3.82	4.798	3.163	2.329	2.885	4.242	4.576	5.188	6.958	5.945	4.657	4.816	5.3	7.063	6.103	6.805	4.834	3.63	6.311	5.56	4.061	4.791	4.416	5.188	4.845	4.795	4.309	2.746	3.563	4.882	6.452	4.736	6.182	6.454	4.232	5.936
gene19738	NA	0.092	0	1.645	2.163	0	0	0	0	0	0	0	0.254	0.114	0.358	0.503	0.341	0.817	2.057	2.561	2.163	2.19	2.066	2.278	1.469	1.731	0.647	0.708	0.957	1.359	0	0	0	0.046	0	0	0	0.184	0.431	0.579	2.309	2.177	2.172	1.6	0.677	1.158
gene19739	soga3.L	0.363	0.158	0.194	0.102	0.106	0.419	0.503	0.574	0.552	0.301	0.176	0.962	0.524	0.855	0.47	0.973	0.449	0	0.047	0.134	0.258	0.113	0	0.054	0.415	0.469	1.011	0.541	0.56	0.471	0.12	0.409	0.261	0.461	0.563	0.238	0.743	0.662	0.711	0.023	0.196	0.057	0.234	0.74	0.55
gene1974	NA	0	0.026	0	0	0	0	0	0	0	0.035	0	0	0	0	0	0	0	0	0	0	0	0	0	0	0	0	0	0	0	0	0	0	0.013	0	0	0.017	0	0	0	0	0	0	0	0	0
gene19740	ciao2b.L	64.144	63.994	33.399	29.42	45.09	64.751	55.616	57.05	57.223	58.525	58.396	57.023	56.618	71.364	53.652	58.601	76.484	61.531	63.351	64.169	58.743	67.647	60.619	59.549	63.095	56.01	58.508	55.901	54.355	60.398	65.015	63.445	64.069	60.183	57.137	58.46	56.82	62.508	67.543	62.441	61.456	64.133	61.322	57.259	55.128
gene19741	prdx5.L	43.907	45.719	45.582	40.777	31.062	28.807	29.412	28.496	30.671	29.094	34.201	28.777	27.907	31.676	30.179	40.199	58.957	59.249	60.185	58.394	54.702	60.781	59.089	58.004	52.714	41.713	37.905	41.469	41.376	32.658	38.094	34.577	44.813	29.11	29.584	31.647	28.342	30.928	49.578	59.717	56.548	59.935	55.359	39.809	41.422
gene19742	hes4.L	6.843	5.843	4.89	2.692	15.808	16.235	16.514	11.946	10.663	2.648	2.586	15.235	12.853	6.926	6.495	40.869	38.999	26.494	32.228	24.99	21.048	26.663	31.374	17.54	19.039	21.152	20.887	5.292	5.918	13.494	10.018	16.294	6.343	16.374	11.305	2.617	14.044	6.71	39.934	29.361	23.019	29.018	18.29	21.02	5.605
gene19743	NA	0.204	0.142	0.261	0.229	0.237	0.094	0.206	0	0.207	0.29	0.297	0.282	0.252	0.53	0.249	0.084	0.706	0.235	0.105	0.301	0.116	0.383	0.26	0	0	0	0.437	0.203	0.168	0	0.269	0.131	0.173	0.15	0.103	0.293	0.267	0.39	0.395	0.17	0.208	0.321	0	0.219	0.185
gene19744	slc33a1.S	3.467	4.043	3.877	3.732	3.868	3.934	2.666	3.063	2.965	3.391	2.931	3.369	2.587	2.967	4.124	4.866	4.052	3.58	2.711	3.012	2.901	3.046	2.832	3.083	3.427	3.366	3.41	3.883	3.544	3.649	2.564	2.683	3.755	3.3	3.014	3.161	2.978	3.545	4.459	3.146	2.957	2.939	3.255	3.388	3.713
gene19745	mdga2.S	0	0	0	0	0	0.054	0	0	0	0	0	0	0	0	0	0	0	0	0	0	0	0	0	0	0	0	0	0	0	0	0	0	0	0.027	0	0	0	0	0	0	0	0	0	0	0
gene19746	slc4a1ap.L	52.799	51.407	51.177	46.348	65.508	36.983	37.936	38.924	39.609	46.15	45.059	58.09	57.917	64.08	53.617	57.596	74.242	81.094	82.058	81.059	86.625	82.912	83.818	87.114	82.711	67.308	69.394	58.274	77.903	45.973	40.391	43.827	52.103	37.46	39.266	45.605	58.004	58.849	65.919	81.576	83.842	83.365	84.913	68.351	68.089
gene19747	pnpla2.S	0	0	0	0.131	0	0.702	0.589	0.493	0.533	0.221	0.397	0	0.145	0.152	0.142	0.241	0.463	0	0	0	0	0	0.074	0.069	0	0	0	0	0	0.987	0.308	0.376	0	0.645	0.513	0.309	0.072	0.147	0.352	0	0	0.037	0.035	0	0
gene19748	rab6b.S	0	0.211	0	0	0	0	0	0	0	0	0.098	0	0.083	0	0	0	0	0	0	0	0	0	0	0	0	0	0	0.1	0.25	0	0	0.13	0.106	0	0	0.049	0.042	0	0	0	0	0	0	0	0.175
gene19749	NA	0.336	0.377	2.412	2.433	0.27	0.214	0.234	0.204	0.216	0.201	0.207	1.66	2.011	2.289	1.38	1.436	1.34	0.178	0.2	0.038	0.264	0.145	0.099	0.138	0.155	0.655	0.547	0.634	0.796	0.201	0.204	0.274	0.356	0.224	0.21	0.204	1.835	1.834	1.388	0.189	0.151	0.122	0.146	0.601	0.715
gene1975	rnf44.S	60.707	61.148	74.188	59.198	69.663	46.616	43.66	52.332	46.266	55.725	53.836	56.272	60.171	65.769	56.722	63.366	60.419	72.806	71.896	78.15	77.955	75.863	72.812	77.637	82.721	64.619	71.784	64.286	85.446	55.585	40.607	66.245	60.927	45.138	49.299	54.781	58.221	61.246	61.892	72.351	78.053	74.337	80.179	68.201	74.866
gene19750	ubxn4.L	85.083	83.318	69.917	77.062	75.87	86.21	86.481	90.282	89.87	91.268	90.779	88.782	84.979	103.468	95.891	82.22	117.969	95.33	100.17	96.308	98.606	101.781	101.693	96.514	93.83	87.952	83.813	87.23	76.752	81.347	99.421	84.467	84.2	86.346	90.076	91.023	86.88	99.68	100.095	97.75	97.457	101.737	95.172	85.882	81.991
gene19751	degs3.S	0.308	0.322	0.394	0.346	0	0.142	0.259	0.325	0.156	0.097	0.249	0	0.042	0.067	0.031	0.127	0	0	0.053	0.05	0	0.064	0.196	0.122	0.059	0.048	0.308	0.204	0.169	0	0.271	0.132	0.315	0.2	0.24	0.173	0.021	0.049	0.063	0.027	0.025	0.13	0.09	0.178	0.186
gene19752	NA	0.08	0	0	0	0	0	0	0	0	0	0	0	0	0	0	0	0.119	0	0	0	0	0	0	0.143	0	0.113	0	0.12	0	0	0	0.155	0.04	0	0	0	0	0	0.06	0	0	0	0.072	0.057	0.06
gene19753	tbccd1.L	61.343	57.704	46.268	59.737	41.412	34.275	37.868	34.424	38.526	36.588	36.38	28.27	29.28	30.201	31.007	41.144	39.918	39.165	42.564	43.79	45.776	36.433	40.052	37.96	37.102	53.714	48.443	57.22	47.992	37.004	41.034	35.299	59.524	36.071	36.475	36.484	28.775	30.604	40.531	40.865	44.783	38.242	37.531	51.078	52.606
gene19754	dcp2.S	34.734	36.376	37.781	39.788	40.622	34.951	41.601	37.254	41.869	41.564	38.956	29.898	30.856	27.31	35.155	36.575	28.331	32.527	33.243	31.365	30.766	34.241	30.379	32.834	35.861	46.449	48.37	50.794	47.923	36.686	38.255	33.774	35.555	38.276	39.561	40.26	30.377	31.232	32.453	32.885	31.065	32.31	34.347	47.409	49.358
gene19755	atox1.S	31.503	30.393	26.083	27.323	20.314	15.755	14.398	15.212	14.207	13.273	15.663	17.202	11.89	9.886	16.446	17.346	10.99	15.359	12.035	12.343	12.33	14.065	14.651	13.808	12.553	21.377	20.854	25.879	17.411	11.853	20.594	13.284	30.948	15.076	14.709	14.468	14.546	13.166	14.168	13.697	12.336	14.358	13.181	21.115	21.645
gene19756	naxe.L	25.701	26.139	25.413	27.768	32.088	25.061	27.688	24.942	25.396	23.933	27.301	34.12	34.75	37.201	38.355	37.19	48.498	40.391	38.928	39.023	40.436	45.594	47.515	43.105	45.678	36.507	40.043	42.065	37.547	29.991	26.715	24.239	25.92	26.374	25.169	25.617	34.435	37.778	42.844	39.66	39.729	46.555	44.391	38.275	39.806
gene19757	rsad2.S	0	0.035	0	0	0	0.092	0	0.053	0	0	0	0	0.041	0	0	0	0.099	0.057	0	0	0	0.125	0	0	0.057	0.094	0	0	0	0	0	0.129	0.017	0.046	0.026	0	0.021	0	0.049	0.029	0	0.062	0.029	0.047	0
gene19758	cidea.S	65.516	62.74	53.052	57.175	53.866	65.191	69.458	60.778	69.109	64.731	77.173	56.007	53.823	58.386	65.173	63.374	61.735	56.505	66.19	68.389	67.41	58.032	65.633	59.149	57.215	68.433	64.236	69.591	60.798	62.094	68.254	62.251	64.128	67.324	64.943	70.952	54.915	61.779	62.554	61.348	67.899	61.833	58.182	66.335	65.194
gene19759	admp2.L	0	0.049	0	0	0.165	4.585	6.721	9.356	7.116	0	0	10.403	11.642	0.092	0.043	0.41	0.842	0	0.147	0.07	0	0	0.361	0	0	0.067	0	0	0	3.685	4.961	4.658	0.025	5.653	8.236	0	11.023	0.068	0.626	0.073	0.035	0.181	0	0.033	0
gene1976	hacd4.L	0.363	0.303	0.139	0.122	0.506	0.151	0.11	0.402	0.276	0.309	0.475	0.451	0.314	0.141	0.331	0.045	0.161	0.188	0.225	0.053	0.309	0.272	0.346	0.129	0.187	0.511	0.652	0.432	0.358	0.565	0.502	0.42	0.333	0.13	0.339	0.392	0.383	0.236	0.103	0.206	0.181	0.309	0.158	0.582	0.395
gene19760	arhgef25.S	0.246	0.419	0.743	1.427	17.751	0.371	0.405	0.388	0.271	0.507	0.39	0.617	0.276	0.283	0.489	0.69	0.463	0.423	0.311	0.657	0.532	0.419	0.256	0.238	0.65	19.303	19.351	19.572	18.608	0.391	0.441	0.215	0.332	0.388	0.33	0.448	0.447	0.386	0.577	0.367	0.595	0.337	0.444	19.327	19.09
gene19761	cpsf7.S	25.14	25.486	19.99	17.001	25.374	18.49	18.563	18.692	18.84	21.171	18.785	15.828	17.455	20.596	17.978	19.844	22.121	22.418	20.282	20.215	20.638	21.871	22.667	20.774	21.227	17.718	20.991	16.724	23.955	22.818	18.245	21.795	25.313	18.527	18.766	19.978	16.642	19.287	20.982	21.35	20.427	22.269	21	19.354	20.339
gene19762	gtpbp10.S	13.968	15.427	16.675	16.25	17.872	7.501	7.555	7.363	6.585	7.236	7.849	12.057	13.064	14.495	12.198	13.37	17.568	13.925	13.21	14.798	15.112	13.997	14.339	16.383	13.976	16.619	17.813	19.216	18.622	8.536	7.406	7.845	14.697	7.528	6.974	7.543	12.56	13.346	15.469	13.567	14.955	14.168	15.179	17.216	18.919
gene19763	msrb2.S	0.931	0.598	0.366	0.241	1.748	0.594	0	0.113	0.435	0.406	0.312	0.297	0.265	0.07	0.131	0.354	0.425	0	0.444	0	0.122	0.94	0	0.382	0.123	1.311	1.287	0.959	0.883	0.139	0	0.276	0.764	0.297	0.274	0.359	0.281	0.1	0.389	0.222	0.061	0.47	0.252	1.299	0.921
gene19764	znf395.S	81.858	85.677	103.045	89.932	102.632	76.945	70.353	77.052	72.331	78.044	67.618	96.635	106.632	118.322	92.664	94.628	136.792	119.981	136.529	132.939	136.364	143.62	152.369	139.938	137.238	98.251	105.372	93.545	114.796	90.117	81.584	92.618	83.768	73.649	74.692	72.831	101.634	105.493	115.71	128.255	134.651	147.995	138.588	101.811	104.17
gene19765	NA	0	0	0.031	0	0	0.033	0.036	0	0.073	0.034	0	0	0	0	0	0.03	0.142	0.041	0.074	0.106	0	0.045	0.137	0.128	0.041	0.067	0.061	0.036	0	0.047	0	0	0	0.035	0.036	0.017	0	0	0.086	0.058	0.053	0.091	0.084	0.064	0.018
gene19766	XB5961849.S [provisional:itpk1]	0	0	0	0	0	0	0	0	0	0	0	0	0	0	0	0.768	0	0	0	0	0	0	0	0	0	0	0.399	0	0.383	0	0	0	0	0	0	0	0	0	0.384	0	0	0	0	0.2	0.192
gene19767	rap1gds1.S	1.919	2.003	3.069	1.49	1.158	1.736	2.286	1.926	2.354	1.937	3.06	2.908	2.372	2.768	3.472	3.056	3.337	2.353	1.716	2.173	2.012	2.214	2.887	3.15	1.644	2.91	3.223	2.911	2.912	2.801	2.335	2.849	1.961	2.011	2.14	2.499	2.64	3.12	3.197	2.034	2.093	2.551	2.397	3.067	2.912
gene19768	fbp1.L	6.295	6.476	5.753	6.658	2.823	6.472	6.929	6.968	7.922	6.125	7.588	6.092	5.78	4.818	6.49	7.004	10.799	4.959	6.271	6.885	6.436	5.902	4.119	5.597	5.394	10.765	9.817	10.441	8.871	7.527	5.691	10.934	6.385	6.7	7.445	6.856	5.936	5.654	8.901	5.615	6.66	5.01	5.495	10.291	9.656
gene19769	tagln2.S	96.68	91.966	118.58	116.167	76.303	106.558	100.253	107.443	99.868	103.818	113.432	94.348	96.229	88.146	108.756	123.658	91.267	101.686	90.413	97.342	98.682	103.128	99.5	91.092	102.07	142.075	141.578	129.633	130.617	104.574	97.71	91.012	94.323	103.405	103.656	108.625	95.288	98.451	107.463	96.05	98.012	101.314	96.581	141.827	130.125
gene1977	NA	0.037	0.026	0.206	0.166	0.776	0.411	0.28	0.254	0.451	0.649	0.486	0.359	0.321	0.193	0.26	0.351	0.183	0.469	0.23	0.4	0.358	0.58	0.33	0.242	0.233	0.192	0.254	0.35	0.183	0.337	0.391	0.692	0.031	0.345	0.352	0.567	0.34	0.226	0.267	0.349	0.379	0.455	0.237	0.223	0.266
gene19770	atp4a.S	0.032	0	0.041	0.107	0.663	0.307	0.335	0.301	0.193	0.315	0.231	0.044	0	0.154	0.232	0	0.188	0.382	0.344	0.327	0.162	0.357	0.363	0.113	0.272	0.223	0.244	0.189	0.274	0.247	0.439	0.306	0.016	0.321	0.247	0.273	0.022	0.193	0.094	0.363	0.244	0.36	0.192	0.234	0.231
gene19771	fgd1.L	2.386	2.301	1.711	2.19	0.756	3.352	2.73	1.543	2.471	1.795	1.21	1.399	1.206	0.88	1.255	1.341	2.626	1.993	3.193	2.235	3.018	2.372	2	2.507	1.983	1.833	1.486	1.668	1.738	2.322	2.216	1.744	2.344	3.041	2.007	1.502	1.303	1.068	1.983	2.593	2.627	2.186	2.245	1.659	1.703
gene19772	fbxo8.L	29.774	28.533	27.757	33.403	24.874	14.394	12.031	10.527	11.374	10.541	10.376	9.778	8.816	11.463	11.239	23.952	23.35	23.249	23.764	25.462	22.178	24.295	23.363	18.705	20.779	17.243	18.472	20.614	14.731	15.734	16.455	10.782	29.154	13.213	10.95	10.459	9.297	11.351	23.651	23.506	23.82	23.829	19.742	17.857	17.672
gene19773	pick1.L	11.708	11.979	8.847	7.679	13.907	8.102	8.531	8.821	8.226	9.026	9.456	9.591	8.918	9.071	9.749	9.574	9.089	7.864	6.43	6.854	7.226	7.001	7.609	7.172	7.861	6.265	6.838	7.548	7.276	7.627	8.615	8.807	11.844	8.316	8.524	9.241	9.254	9.41	9.332	7.147	7.04	7.305	7.516	6.551	7.412
gene19774	trim37.L	110.508	109.709	118.612	130.002	104.31	80.624	76.907	78.263	84.844	77.777	82.15	76.842	74.514	81.081	79.819	117.215	126.434	121.152	115.695	115.18	115.116	115.476	117.695	111.155	111.085	122.072	125.326	122.449	124.435	76.915	81.684	69.749	110.109	78.766	81.553	79.964	75.678	80.45	121.824	118.423	115.148	116.586	111.12	123.699	123.442
gene19775	garnl3.S	3.308	3.26	6.576	5.652	4.159	3.789	3.577	3.745	3.137	3.741	3.787	4.876	5.107	4.663	4.695	5.191	5.951	5.557	4.451	5.885	5.838	6.991	5.192	5.734	5.239	4.541	4.767	3.875	5.965	4.969	2.89	3.922	3.284	3.683	3.441	3.764	4.991	4.679	5.571	5.004	5.861	6.092	5.486	4.654	4.92
gene19776	edem3.S	29.633	28.881	24.476	21.278	27.196	24.432	21.527	22.97	21.249	27.396	24.434	18.221	19.538	20.166	19.563	23.388	19.78	20.645	21.305	19.452	21.435	22.039	20.665	18.938	19.921	21.644	23.777	24.277	26.408	19.439	18.531	21.4	29.257	22.98	22.11	25.915	18.88	19.865	21.584	20.975	20.443	21.352	19.43	22.71	25.342
gene19777	peli2.S	62.945	58.814	65.592	58.786	52.402	49.025	46.38	49.323	47.247	52.574	50.174	48.692	58.385	60.051	50.364	62.92	74.492	82.867	94.023	84.703	88.042	93.072	91.531	79.712	79.484	59.639	60.66	53.278	63.566	53.342	49.443	50.45	60.88	47.702	48.285	51.374	53.538	55.208	68.706	88.445	86.373	92.301	79.598	60.149	58.422
gene19778	cdkn2aip.S	48.674	49.666	41.818	40.33	45.25	43.723	42.491	41.112	42.494	44.687	42.001	41.418	42.664	42.497	41.618	47.382	45.15	55.211	54.641	53.001	54.507	47.356	44.319	51.333	51.77	45.82	45.472	47.25	42.378	42.317	49.26	43.866	49.17	43.107	41.803	43.344	42.041	42.058	46.266	54.926	53.754	45.837	51.551	45.646	44.814
gene19779	cd28.S	0	0	0	0	0	0	0	0	0	0	0	0	0	0	0	0	0	0	0	0	0	0	0	0	0	0	0	0	0	0	0	0	0	0	0	0	0	0	0	0	0	0	0	0	0
gene1978	slc25a15.2.L	0.047	0.05	0	0	0	0	0	0	0	0	0	0	0	0	0.043	0	0	0.082	0	0	0.081	0	0	0	0	0	0.061	0.141	0.059	0.092	0	0	0.049	0	0	0	0	0.022	0	0.041	0.04	0	0	0.03	0.1
gene19780	rnf150.S	4.305	4.386	4.765	3.22	5.005	2.553	2.994	4.106	3.114	2.182	2.883	3.07	3.463	2.929	2.466	4.435	5.369	3.886	4.077	3.068	3.959	3.652	4.434	4.07	2.518	3.08	2.545	2.645	2.991	1.929	2.703	3.627	4.345	2.774	3.61	2.532	3.267	2.697	4.902	3.982	3.514	4.043	3.294	2.812	2.818
gene19781	zbtb7c.L	0.145	0.134	0.082	0.054	0.056	0.022	0.024	0.127	0.049	0.091	0.07	0.067	0.139	0.031	0.103	0.04	0.024	0	0.025	0.024	0.055	0	0	0.029	0.055	0.158	0.124	0.12	0.159	0.125	0	0.031	0.139	0.023	0.088	0.081	0.103	0.067	0.032	0.012	0.039	0	0.042	0.141	0.139
gene19782	fhod1.L	42.885	41.459	46.879	42.064	52.883	35.534	32.85	36.899	34.077	39.467	38.864	36.17	39.068	38.148	38.267	42.333	38.845	38.354	37.351	38.028	39.255	39.958	39.394	38.004	36.148	43.123	47.614	40.166	53.597	39.96	31.784	40.78	42.172	34.192	35.488	39.165	37.619	38.207	40.589	37.853	38.642	39.676	37.076	45.368	46.881
gene19783	rab21.L	94.567	94.657	77.72	80.687	87.095	86.36	80.971	88.614	86.199	96.635	88.449	69.353	70.429	76.429	78.15	76.938	94.157	86.161	96.881	91.463	96.139	102.685	98.054	90.381	91.386	86.559	85.334	89.76	78.657	84.826	107.423	91.687	94.612	83.666	87.406	92.542	69.891	77.29	85.547	91.521	93.801	100.369	90.883	85.947	84.208
gene19784	NA	0	0	0	0.121	0	0	0	0	0	0	0	0.05	0.044	0.105	0.164	0.178	0	0.124	0	0.212	0.061	0	0.069	0	0	0	0.046	0	0.044	0	0.071	0	0	0	0	0	0.047	0.135	0.089	0.062	0.136	0.034	0	0.023	0.022
gene19785	adgrg2.L	6.396	6.854	7.039	7.303	3.054	0.29	0.345	0.391	0.492	0.405	0.471	2.263	1.624	1.224	1.878	2.236	1.637	4.363	3.098	4.204	4.249	3.034	3.269	3.757	2.969	2.225	2.518	2.069	2.207	0.667	0.339	0.184	6.625	0.317	0.441	0.438	1.943	1.551	1.936	3.73	4.226	3.152	3.363	2.372	2.138
gene19786	NA	0	0	0	0	0	0	0	0	0	0	0	0	0	0	0	0	0	0	0	0	0	0	0	0	0	0	0	0	0	0	0	0	0	0	0	0	0	0	0	0	0	0	0	0	0
gene19787	cdr2l.L	3.032	3.017	2.877	3.176	3.291	2.806	3.215	3.429	2.622	3.789	3.388	2.831	2.606	3.501	2.623	2.283	2.59	2.733	3.36	3.251	3.284	3.915	3.601	3.213	4.129	3.478	3.894	3.078	3.738	4.495	2.978	3.952	3.024	3.011	3.026	3.589	2.719	3.062	2.437	3.047	3.268	3.758	3.671	3.686	3.408
gene19788	ctsw.L	0	0	0	0	0	0	0	0	0	0	0	0	0	0	0	0	0	0	0	0	0	0	0	0	0	0	0	0	0	0	0	0	0	0	0	0	0	0	0	0	0	0	0	0	0
gene19789	golga3.L	25.374	25.297	22.295	22.085	26.718	25.268	24.405	24.333	25.5	27.333	28.045	18.346	20.1	20.041	20.196	24.959	22.243	18.855	17.1	18.68	17.539	19.748	19.062	19.573	16.961	22.472	22.905	21.526	24.015	21.505	21.691	23.466	25.336	24.836	24.917	27.689	19.223	20.119	23.601	17.978	18.109	19.405	18.267	22.688	22.771
gene1979	smc4.L	149.807	152.309	116.027	123.376	131.919	139.99	134.573	145.625	139.714	149.685	155.064	124.927	124.679	124.541	128.4	141.295	149.931	135.081	137.94	132.003	130.26	135.438	135.103	135.544	138.417	122.895	130.441	125.493	123.181	126.347	127.596	137.338	151.058	137.282	142.67	152.375	124.803	126.47	145.613	136.51	131.132	135.271	136.98	126.668	124.337
gene19790	snapin.L	17.827	15.251	21.191	20	11.213	14.022	13.687	15.406	11.985	13.823	12.331	14.95	12.163	15.279	13.528	17.222	17.765	10.241	10.418	9.466	11.122	11.509	9.667	12.299	11.521	15.504	18.642	13.487	16.458	17.447	12.523	14.853	16.539	13.854	13.696	13.077	13.556	14.403	17.494	10.329	10.294	10.588	11.91	17.073	14.973
gene19791	hectd2.S	0.885	1.34	0.977	1.373	2.875	0.48	0.433	0.59	0.474	0.468	0.442	0.468	0.579	0.397	0.674	0.772	0.695	0.643	1.036	0.996	0.917	0.944	0.762	0.586	0.818	0.599	0.546	0.685	0.621	0.625	0.601	0.251	1.113	0.456	0.532	0.455	0.524	0.536	0.734	0.839	0.957	0.853	0.702	0.572	0.653
gene19792	uri1.S	3.977	3.692	2.893	2.607	2.555	2.376	2.245	1.655	2.003	2.347	1.919	3.444	3.338	2.977	2.983	3.054	2.545	2.128	1.947	2.157	1.498	1.727	1.838	2.271	2.189	2.064	2.258	2.057	2.065	1.63	1.739	1.778	3.835	2.31	1.829	2.133	3.391	2.98	2.799	2.037	1.828	1.782	2.23	2.161	2.061
gene19793	NA	0	0	0	0	0	0	0	0	0	0	0	0	0	0	0	0	0	0	0	0	0	0	0	0	0	0	0	0	0	0	0	0	0	0	0	0	0	0	0	0	0	0	0	0	0
gene19794	NA	0	0	0	0	0	0.298	0.326	0.114	0.873	0	0	0.298	0.533	0	0	0	0	0	0	0	0	0	0	0	0	0	0	0	0	0.14	0.711	0	0	0.312	0.493	0	0.416	0	0	0	0	0	0	0	0
gene19795	agpat4.L	26.361	27.818	28.645	31.081	15.086	16.907	20.134	18.672	20.863	20.652	25.427	25.778	26.228	21.068	26.379	27.676	23.051	20.851	22.013	21.514	22.011	18.414	19.966	18.604	19.735	23.133	22.896	27.148	21.768	16.954	19.074	22.675	27.09	18.52	19.768	23.039	26.003	23.723	25.364	21.432	21.763	19.19	19.17	23.015	24.458
gene19796	stc1.L	18.237	17.654	40.313	41.549	52.985	26.017	27.432	25.99	25.083	30.656	22.335	19.34	20.315	20.539	18.822	16.055	14.381	21.068	19.941	19.651	17.621	20.745	24.324	18.816	20.953	22.864	19.82	21.421	17.696	22.55	26.794	20.965	17.946	26.724	25.536	26.495	19.828	19.68	15.218	20.504	18.636	22.535	19.885	21.342	19.558
gene19797	knop1.L	41.547	39.434	32.966	35.873	45.404	52.667	55.162	50.571	52.978	60.885	59.59	42.14	41.884	42.02	46.451	41.888	37.591	37.91	38.593	37.53	37.408	37.679	37.22	38.069	41.046	52.511	47.303	51.924	47.152	43.707	54.003	51.824	40.49	53.915	51.774	60.237	42.012	44.236	39.74	38.251	37.469	37.45	39.558	49.907	49.538
gene19798	gja1.L	1.643	1.684	0	0	0	0.12	0.044	0.046	0.219	0	0.042	0.279	0.142	0.225	0.211	0.107	0.171	0.248	0.223	0.085	0.442	0.432	0.055	0.051	0.198	0.284	0.111	0.3	0.32	0.056	0.057	0.111	1.663	0.082	0.132	0.021	0.211	0.218	0.139	0.236	0.263	0.244	0.124	0.198	0.31
gene19799	dnal4.L	64.885	67.92	54.894	59.789	59.765	65.913	69	67.846	68.031	75.355	70.482	58.005	63.234	60.203	69.407	57.554	50.903	51.676	48.426	44.427	51.633	47.725	44.842	46.488	47.076	72.932	68.854	69.397	69.218	63.279	65.286	62.737	66.403	67.457	67.939	72.918	60.62	64.805	54.228	50.051	48.03	46.284	46.782	70.893	69.308
gene198	dnaja1.L	254.094	248.492	193.173	217.503	230.288	281.02	307.077	286.86	309.59	297.901	326.183	261.237	270.739	275.302	284.123	271.146	315.954	224.261	225.057	230.967	230.223	234.892	232.616	234.902	239.294	251.457	237.158	264.084	223.748	251.007	305.442	283.166	251.293	294.048	298.225	312.042	265.988	279.712	293.55	224.659	230.595	233.754	237.098	244.308	243.916
gene1980	NA	0	0	0	0	0	0	0	0	0	0	0	0	0	0	0	0	0	0	0	0	0	0	0	0	0	0	0	0	0	0	0	0	0	0	0	0	0	0	0	0	0	0	0	0	0
gene19800	foxi1.S	0	0	0	0	0	1.93	1.741	1.534	0.829	0.086	0	0.922	0.825	0	0	0.6	2.248	0.418	0.846	0.357	0	0.114	0.694	0.108	0	2.306	1.324	0	0	1.417	0.6	0	0	1.835	1.182	0.043	0.873	0	1.424	0.632	0.179	0.404	0.054	1.815	0
gene19801	NA	0	0	0	0	0	0	0	0	0	0	0	0	0	0	0	0	0	0	0	0	0	0	0	0	0	0	0	0	0	0	0	0.084	0	0	0	0	0	0	0	0	0	0	0	0	0
gene19802	XB5897337.L [provisional]	0	0	0	0	0	0	0	0	0	0	0	0	0	0	0	0	0	0	0	0	0	0	0	0	0	0	0	0	0	0	0	0	0	0	0	0	0	0	0	0	0	0	0	0	0
gene19803	NA	0	0	0	0	0	0	0	0	0	0	0	0	0	0	0	0	0	0	0	0	0	0	0	0	0	0	0	0	0	0.06	0	0	0	0	0	0	0	0	0	0	0	0	0	0	0
gene19804	st8sia3.S	0.048	0.025	0.153	0.807	0.084	0.066	0	0.076	0.036	0.034	0	0.166	0.148	0.047	0.022	0.03	0.036	0.289	0	0.035	0	0	0.046	0	0	0.068	0	0	0.059	0.047	0.047	0.046	0.036	0.033	0.056	0.017	0.157	0.034	0.033	0.145	0.018	0.023	0	0.034	0.03
gene19805	npy4r.S	0	0	0	0	0	0	0	0	0	0.039	0.04	0	0	0	0	0	0.041	0	0	0	0	0	0	0	0	0	0	0.082	0	0	0	0	0	0	0	0.04	0	0	0.02	0	0	0	0	0	0.041
gene19806	NA	0	0	0	0	0	0	0	0	0	0	0	0	0.184	0	0	0	0	0	0	0	0	0	0.425	0	0	0	0	0	0	0.145	0	0.143	0	0	0	0	0.092	0	0	0	0	0.213	0	0	0
gene19807	NA	34.486	25.477	28.329	33.435	33.165	24.945	35.592	22.893	30.609	29.602	34.069	32.571	37.544	44.241	37.729	33.511	37.033	42.311	48.609	41.372	41.836	42.048	41.167	38.358	41.108	40.776	34.267	40.564	31.327	27.351	40.418	23.008	29.981	30.268	26.751	31.836	35.057	40.985	35.272	45.46	41.604	41.608	39.733	37.522	35.945
gene19808	chmp4b.S	46.773	46.964	43.969	41.126	32.514	37.304	34.361	38.218	37.162	39.992	37.784	33.901	34.097	35.445	35.738	40.42	43.327	42.965	46.181	40.932	45.184	44.752	43.509	42.825	43.386	48.589	47.293	44.114	45.611	34.697	35.035	34.031	46.868	35.833	37.69	38.888	33.999	35.592	41.873	44.573	43.058	44.13	43.106	47.941	44.863
gene19809	popdc2.S	0	0	0	0	0	0	0.091	0	0	0	0	0.166	0.298	0	0	0	0	0	0	0	0	0	0.115	0	0	0.085	0	0	0	0	0.119	0	0	0.045	0	0	0.232	0	0	0	0	0.057	0	0.042	0
gene1981	NA	0	0.054	0	0	0	0	0	0	0	0	0	0	0	0	0	0	0	0	0	0	0	0	0	0	0	0.144	0	0	0	0	0	0	0.027	0	0	0	0	0	0	0	0	0	0	0.072	0
gene19810	rdh14.L	19.531	19.261	36.93	34.851	33.972	29.23	30.979	29.672	29.665	33.533	34.308	23.742	23.954	29.913	27.678	25.857	36.254	31.627	34.56	35.775	31.534	37.394	37.175	32.451	33.036	29.169	28.574	27.549	26.804	31.934	33.052	29.78	19.396	30.104	29.669	33.921	23.848	28.796	31.055	33.093	33.654	37.284	32.743	28.871	27.176
gene19811	NA	0	0.02	0	0	1.45	0.052	0.086	0.06	0.029	0.08	0.11	0.026	0.093	0.037	0.035	0	0	0	0	0	0	0.035	0	0	0	0.479	0.316	0.394	0.396	0.184	0.037	0.036	0.01	0.069	0.044	0.095	0.06	0.036	0	0	0	0.018	0	0.397	0.395
gene19812	pkm.L	388.531	402.638	378.018	408.37	183.122	442.806	462.049	442.313	482.74	424.027	510.508	422.012	411.617	476.514	480.955	451.609	522.355	367.697	388.419	379.74	366.431	372.901	372.148	365.012	391.996	463.689	462.893	472.107	448.834	475.775	376.311	413.703	395.585	452.427	462.526	467.267	416.814	478.734	486.982	378.058	373.086	372.525	378.504	463.291	460.471
gene19813	xkr7.L	4.751	4.777	5.02	4.181	3.497	3.258	3.424	3.136	2.979	3.433	3.393	4.489	4.041	4.374	4.062	4.311	6.689	4.545	5.877	5.166	4.419	5.64	5.906	4.96	5.902	4.082	3.947	4.153	5.886	3.352	3.017	3.912	4.764	3.341	3.058	3.413	4.265	4.218	5.5	5.211	4.793	5.773	5.431	4.015	5.019
gene19814	slc13a2.S	0.043	0.045	0	0	0	0.06	0	0.069	0	0	0	0	0	0.042	0	0.107	0	0	0.134	0	0	0.081	0	0	0.223	0	0.056	0	0	0	0	0	0.044	0.03	0.034	0	0	0.021	0.054	0.067	0	0.041	0.111	0.028	0
gene19815	tmem164.S	0.974	0.391	0.144	0.126	18.945	2.696	2.264	2.014	1.593	1.169	1.308	0.829	0.834	0.584	0.719	0.37	1.222	0.452	0.523	0.165	0.255	0.492	0.357	0.067	0.449	0.158	0.192	0.279	0.046	2.99	2.074	1.374	0.682	2.48	1.804	1.239	0.831	0.651	0.796	0.487	0.21	0.425	0.258	0.175	0.163
gene19816	NA	0	0	0	0	0	0.059	0	0	0.065	0	0	0	0.106	0	0	0	0	0	0	0	0	0	0	0	0	0	0	0	0	0	0.084	0	0	0.03	0.032	0	0.053	0	0	0	0	0	0	0	0
gene19817	lztfl1.L	36.453	38.322	28.257	36.571	22.923	41.599	44.086	36.309	49.38	43.396	49.977	31.863	30.115	36.366	33.624	31.417	32.87	31.713	31.78	29.029	29.566	26.128	29.433	27.113	28.236	36.903	39.504	43.44	32.419	42.135	48.354	39.069	37.388	42.842	42.845	46.687	30.989	34.995	32.144	31.747	29.297	27.78	27.675	38.203	37.93
gene19818	NA	13.447	13.554	14.598	15.823	12.614	14.333	12.517	13.051	12.884	12.456	13.967	13.409	11.705	13.003	16.129	13.982	16.037	13.655	12.637	14.957	14.006	12.084	13.113	14.791	14.144	19.078	17.397	17.081	15.771	10.24	10.014	11.231	13.5	13.425	12.967	13.212	12.557	14.566	15.009	13.146	14.481	12.598	14.467	18.237	16.426
gene19819	smyd4.L	3.229	3.281	3.14	2.971	3.229	3.427	2.895	2.894	3.597	2.108	3.038	2.887	2.848	2.37	2.596	3.167	3.192	3.636	3.203	3.233	3.008	3.835	3.246	3.139	3.1	3.548	3.678	3.782	3.08	3.856	2.725	2.161	3.255	3.161	3.246	2.573	2.867	2.483	3.18	3.42	3.121	3.541	3.119	3.613	3.431
gene1982	NA	0	0	0	0	0	0	0	0	0	0	0	0	0	0	0	0	0	0	0	0	0	0	0	0	0	0	0	0	0	0	0	0	0	0	0	0	0	0	0	0	0	0	0	0	0
gene19820	fam193b.S	80.595	77.201	94.786	82.565	87.239	71.134	65.461	70.766	68.428	81.44	76.873	75.551	80.034	83.931	75.802	85.864	80.536	92.22	88.107	86.846	94.641	95.809	89.804	96.668	90.41	83.446	88.922	80.149	98.637	77.514	56.929	72.978	78.898	68.297	69.597	79.157	77.793	79.867	83.2	90.164	90.743	92.807	93.539	86.184	89.393
gene19821	fzd6.L	9.946	10.314	10.431	8.84	8.156	5.01	5.638	5.066	4.646	5.318	4.87	5.824	6.534	7.52	7.243	7.98	6.886	11.868	11.666	10.894	12.772	11.923	10.422	11.107	11.749	12.294	12.589	10.109	13.332	5.051	4.435	4.637	10.13	5.324	4.856	5.094	6.179	7.382	7.433	11.767	11.833	11.173	11.428	12.441	11.72
gene19822	mrpl22.L	44.429	45.441	37.558	39.034	37.652	29.757	35.583	33.016	28.728	32.408	33.229	26.026	20.403	22.423	26.978	29.559	30.158	33.056	29.866	28.635	31.621	37.642	26.219	33.949	37.616	43.225	39.875	39.445	37.517	40.987	39.701	37.02	44.935	32.67	30.872	32.818	23.214	24.701	29.859	31.461	30.128	31.931	35.783	41.55	38.481
gene19823	galnt17.L	0.098	0.077	0.094	0.083	0	0	0.112	0.195	0.112	0.105	0.107	0.102	0	0.024	0.112	0.122	0.109	0.042	0.153	0	0.042	0.092	0.141	0	0.084	0.624	0.442	0.806	0.819	0	0	0.095	0.088	0.056	0.153	0.106	0.051	0.068	0.116	0.097	0.021	0.117	0.042	0.533	0.813
gene19824	poglut3.L	27.372	23.476	31.051	26.129	25.841	21.428	19.705	24.556	19.474	27.698	20.783	29.134	30.108	31.117	29.222	31.646	25.784	21.866	26.609	23.253	25.173	24.874	26.245	27.768	25.472	40.051	40.398	34.936	35.342	22.713	21.847	28.084	25.424	20.566	22.015	24.241	29.621	30.169	28.715	24.237	24.213	25.56	26.62	40.225	35.139
gene19825	b4galt1.2.S	0	0	0	0	0	0	0.086	0	0	0	0	0	0.07	0	0	0	0	0	0	0	0	0	0	0	0	0	0	0	0	0	0	0	0	0.043	0	0	0.035	0	0	0	0	0	0	0	0
gene19826	txn2.S	42.307	42.514	38.65	42.551	38.607	41.668	41.694	42.09	39.602	44.536	46.952	39.924	43.177	44.329	48.044	50.114	40.918	41.033	37.283	38.315	41.411	36.07	39.806	40.764	46.543	51.341	51.62	45.771	51.687	37.349	34.637	38.928	42.41	41.681	40.846	45.744	41.551	46.187	45.516	39.158	39.863	37.938	43.653	51.481	48.729
gene19827	ndfip2.L	53.531	56.024	50.076	57.806	46.678	53.694	55.328	52.148	54.744	51.965	56.445	40.144	42.016	36.217	45.86	49.307	51.36	45.127	44.778	46.414	47.297	42.31	42.459	46.049	44.385	58.554	55.413	55.453	51.775	53.516	62.779	49.608	54.777	54.511	53.446	54.205	41.08	41.039	50.333	44.953	46.856	42.384	45.217	56.983	53.614
gene19828	NA	0	0	0	0	0	0.34	0.124	0.518	0.373	0.116	0.119	0	0	0	0	0	0	0	0	0	0	0	0	0	0	0	0	0	0	0	0.162	0	0	0.232	0.446	0.118	0	0	0	0	0	0	0	0	0
gene19829	NA	0.214	0.028	0.103	0.09	0	0.074	0.121	0.085	0.041	0.076	0.078	0	0.066	0.026	0.049	0	0.079	0.092	0.249	0	0.228	0.05	0.051	0.143	0	0.038	0.069	0.04	0.033	0	0.106	0.103	0.121	0.098	0.063	0.077	0.033	0.037	0.04	0.17	0.114	0.051	0.071	0.053	0.036
gene1983	aldh1a2.S	16.416	16.076	17.926	17.3	17.865	14.854	14.164	14.083	12.756	14.177	13.983	8.883	8.234	6.929	9.194	11.815	11.19	12.882	12.791	11.325	12.244	11.845	11.675	11.554	12.129	15.754	16.923	15.843	14.53	13.107	11.992	12.715	16.246	14.509	13.419	14.08	8.558	8.061	11.502	12.837	11.785	11.76	11.842	16.339	15.187
gene19830	kidins220.S	39.381	39.889	16.508	16.105	23.852	13.268	12.432	13.704	13.923	14.934	14.959	30.755	32.615	32.475	32.965	34.037	31.184	32.513	31.295	28.991	29.366	31.983	32.518	29.639	28.651	17.328	16.839	16.606	18.102	13.092	9.816	12.075	39.635	12.85	13.813	14.947	31.685	32.72	32.611	31.904	29.179	32.251	29.145	17.084	17.354
gene19831	nudt4.S	72.01	73.212	68.924	68.724	77.965	83.185	81.633	84.81	81.659	95.491	89.175	72.781	68.137	82.41	76.726	74.391	94.998	82.246	89.369	89.492	89.877	94.647	93.86	88.905	94.122	76.581	73.014	79.075	72.406	79.567	84.124	88.64	72.611	82.409	83.234	92.333	70.459	79.568	84.695	85.807	89.685	94.253	91.514	74.797	75.74
gene19832	NA	0	0	0	0	0.836	0	0	0	0	0	0	0	0	0	0	0	0	0	0	0	0	0	0	0	0	0	0	0	0	0	0	0	0	0	0	0	0	0	0	0	0	0	0	0	0
gene19833	runx2.L	3.511	3.172	0.734	0.625	1.178	1.168	1.046	0.801	0.744	1.533	1.056	1.82	2.024	1.036	2.39	3.256	2.978	0.582	0.785	0.646	0.431	0.791	0.387	0.991	0.694	0.975	1.171	0.88	0.749	1.282	0.901	1.173	3.341	1.107	0.772	1.295	1.922	1.713	3.117	0.683	0.539	0.589	0.843	1.073	0.815
gene19834	sf3b1.S	161.328	162.279	142.327	171.762	137.671	174.417	180.753	179.835	192.674	175.793	198.586	148.463	147.041	120.48	150.754	140.945	113.835	132.914	129.84	131.326	123.642	130.757	124.507	127.98	130.954	143.72	140.389	149.801	134.104	148.842	169.228	170.452	161.803	177.585	186.255	187.189	147.752	135.617	127.39	131.377	127.484	127.632	129.467	142.054	141.952
gene19835	rpl3l.S	0	0.117	0	0.125	0	0.052	0.056	0.059	0.113	0	0.054	0.36	0.138	0	0	0.184	0.055	0	0.058	0.055	0	0.07	0	0.066	0	0.052	0	0	0	0.072	0.074	0.072	0.058	0.054	0.086	0.027	0.249	0	0.12	0.029	0.027	0.035	0.033	0.026	0
gene19836	wdr11.L	13.964	13.46	18.357	17.72	11.445	14.856	12.989	15.125	12.788	14.04	14.359	14.805	15.816	17.296	15.36	16.949	18.78	17.139	19.001	17.077	18.854	21.035	17.426	18.499	16.915	18.235	19.666	14.843	22.584	17.083	12.627	14.678	13.712	13.922	13.956	14.199	15.31	16.328	17.865	18.07	17.965	19.23	17.707	18.951	18.714
gene19837	macroh2a1.L	0	0	0	0	0	0	0.079	0	0	0	0	0	0	0	0	0	0	0	0	0	0	0	0	0	0	0	0	0	0	0	0	0	0	0.039	0	0	0	0	0	0	0	0	0	0	0
gene19838	dedd2.S	0.922	0.815	0.484	0.159	0.33	1.08	1.036	1.272	1.006	0.806	0.551	1.341	1.053	0.53	0.756	0.877	0.596	1.019	0.843	0.975	0.766	0.621	0.632	0.799	0.405	0.733	0.699	0.669	0.846	0.599	0.561	0.776	0.869	1.058	1.139	0.678	1.197	0.643	0.737	0.931	0.87	0.626	0.602	0.716	0.757
gene19839	etfa.L	8.316	8.196	4.051	4.262	7.068	3.33	2.934	1.869	3.463	2.396	2.948	1.693	3.183	2.139	3.124	4.541	3.192	9.021	6.674	6.153	7.553	6.571	5.801	8.032	7.887	4.281	5.043	4.336	4.425	3.616	3.924	3.504	8.256	3.132	2.666	2.672	2.438	2.631	3.866	7.848	6.853	6.186	7.96	4.662	4.381
gene1984	snap91.L	4.493	4.415	4.639	3.802	6.323	6.763	6.311	5.692	5.706	7.531	5.963	5.231	5.716	4.633	5.664	5.944	4.713	4.98	6.108	5.454	4.745	5.567	6.117	5.046	5.359	3.589	4.758	3.794	3.92	6.24	5.56	6.49	4.454	6.537	5.699	6.747	5.473	5.149	5.329	5.544	5.1	5.842	5.202	4.174	3.857
gene19840	intu.S	58.222	54.993	53.912	51.798	60.446	49.862	44.918	45.41	46.076	54.235	53.203	37.236	36.125	37.606	43.837	44.855	43.798	51.84	47.36	52.388	49.579	52.056	46.665	50.833	50.032	50.429	48.232	48.047	50.115	45.126	42.199	46.029	56.608	47.39	45.743	53.719	36.68	40.721	44.326	49.6	50.983	49.361	50.432	49.331	49.081
gene19841	lpcat2.S	6.29	6.814	3.002	2.975	5.455	3.576	4.88	4.517	4.39	4.197	4.947	7.568	6.557	6.426	8.76	7.44	6.1	6.68	5.691	6.107	4.925	5.228	4.218	5.32	5.303	3.592	5.459	3.999	5.241	3.508	4.64	3.675	6.552	4.228	4.453	4.572	7.063	7.593	6.77	6.185	5.516	4.723	5.312	4.525	4.62
gene19842	nxnl1.L	0	0	0	0	0	0	0	0	0	0	0	0.152	0	0	0	0	0.327	0	0	0	0	0	0	0	0	0	0	0	0	0	0	0	0	0	0	0	0.076	0	0.163	0	0	0	0	0	0
gene19843	dhcr7.S	1.572	1.016	1.628	1.889	0.653	2.124	2.035	1.776	1.648	1.912	1.797	1.449	1.619	1.604	1.026	0.648	2.386	0.967	1.16	0.771	0.638	1.474	1.714	1.198	0.898	2.056	2.788	1.838	2.354	2.331	1.628	3.611	1.294	2.079	1.712	1.854	1.534	1.315	1.517	1.064	0.705	1.594	1.048	2.422	2.096
gene19844	rab27a.L	18.249	18.401	15.831	21.028	12.299	9.932	12.43	10.762	9.96	11.148	11.07	12.23	11.241	11.33	13.451	13.001	10.089	10.021	8.341	8.926	9.171	8.468	8.028	8.58	10.073	10.455	10.726	14.366	11.214	9.755	10.522	10.626	18.325	11.181	10.361	11.109	11.736	12.39	11.545	9.181	9.048	8.248	9.326	10.591	12.79
gene19845	NA	0	0	0	0	0	0	0	0	0	0	0	0	0	0	0	0	0	0	0	0	0	0	0	0	0	0	0	0	0	0	0	0	0	0	0	0	0	0	0	0	0	0	0	0	0
gene19846	NA	0	0	0	0	0	0	0	0	0	0	0	0	0	0	0	0	0	0	0	0	0	0	0	0	0	0	0	0	0	0	0	0	0	0	0	0	0	0	0	0	0	0	0	0	0
gene19847	gpx3.L	3.621	5.183	1.191	1.393	3.609	1.289	0.313	1.473	1.257	0.881	0.753	0.858	0.895	1.109	1.04	0.64	1.074	0.535	1.924	1.371	0.881	1.164	1.777	0.368	0.355	3.789	2.79	4.621	4.21	3.424	1.228	1.198	4.402	0.801	1.365	0.817	0.877	1.074	0.857	1.23	1.126	1.471	0.361	3.29	4.415
gene19848	NA	44.058	46.122	50.462	41.484	62.315	38.428	35.312	37.898	34.904	44.051	38.537	34.762	37.242	43.847	35.37	34.692	37.911	63.104	57.92	59.463	66.418	63.256	58.932	61.032	64.558	35.182	35.493	30.842	35.777	32.419	34.427	40.872	45.09	36.87	36.401	41.294	36.002	39.608	36.301	60.512	62.94	61.094	62.795	35.338	33.31
gene19849	trhd.S	39.306	39.517	35.627	36.099	41.331	46.489	52.786	49.822	49.557	53.041	57.468	43.288	38.507	35.633	43.508	40.575	29.52	30.549	29.365	25.957	26.485	26.256	26.352	29.409	26.42	49.346	43.761	50.579	46.414	45.574	45.475	46.795	39.412	49.638	49.69	55.255	40.898	39.57	35.047	29.957	26.221	26.304	27.914	46.553	48.496
gene1985	ceacam19ly.L	0	0	0	0	0	0	0	0	0	0	0	0	0	0	0	0	0	0	0	0	0	0	0	0	0	0.059	0	0	0	0	0	0	0	0	0	0	0	0	0	0	0	0	0	0.029	0
gene19850	acvr2a.S	26.834	26.455	30.627	26.581	30.652	21.826	20.751	21.903	21.384	25.878	22.093	21.346	25.736	23.75	22.657	26.022	26.606	26.52	23.633	24.099	24.922	25.041	24.513	24.56	24.021	25.597	26.527	22.946	29.799	23.446	18.991	26.166	26.645	21.288	21.644	23.986	23.541	23.204	26.314	25.076	24.51	24.777	24.29	26.062	26.373
gene19851	nfyc.L	97.558	97.633	110.646	96.905	99.632	97.761	101.477	98.721	95.714	112.209	109.608	92.927	96.402	99.129	99.424	101.712	99.451	95.623	100.635	106.552	100.46	107.902	100.491	107.836	110.353	99.294	98.986	93.403	107.76	99.311	85.735	94.586	97.595	99.619	97.218	110.909	94.664	99.276	100.582	98.129	103.506	104.196	109.094	99.14	100.581
gene19852	ceacam19lz.L	1.995	1.614	0.029	0.226	0.078	0.341	0.847	0.886	0.681	1.05	0.75	0.527	0.582	0.393	0.471	0.61	0.166	0.232	0.452	0.363	0.611	0.21	0.385	0.359	0.499	0.316	0.144	0.267	0.304	1.178	1.286	1.125	1.805	0.594	0.784	0.9	0.554	0.432	0.388	0.342	0.487	0.298	0.429	0.23	0.285
gene19853	rpl18a.L	96.872	96.003	87.324	90.955	48.948	63.151	62.879	51.364	57.126	60.423	64.054	71.733	66.122	78.981	72.823	83.874	93.334	61.36	70.47	62.104	67.231	69.927	65.194	68.447	69.96	67.203	73.539	82.014	79.411	69.001	61.062	64.696	96.437	63.015	54.245	62.238	68.927	75.902	88.604	65.915	64.668	67.56	69.204	70.371	80.713
gene19854	drg2.S	96.488	95.078	93.925	99.835	94.976	72.278	78.998	75.414	81.42	77.837	83.924	69.837	69.03	70.93	74.75	85.299	98.395	95.326	97.249	94.32	85.291	98.301	89.37	88.77	91.312	107.644	104.412	110.349	96.197	81.946	85.465	73.12	95.783	75.638	78.417	80.88	69.434	72.84	91.847	96.288	89.806	93.836	90.041	106.028	103.273
gene19855	mamdc2.L	0.185	0.077	0.331	0.497	0	0	0.167	0.117	0	0.052	0	0.102	0.365	0.108	0.169	0.137	0.329	0	0	0	0	0	0.141	0.066	0	0.052	0.095	0.165	0.137	0.072	0.073	0	0.131	0.084	0.058	0.026	0.234	0.138	0.233	0	0	0.07	0.033	0.073	0.151
gene19856	capn3.L	2.181	2.016	3.308	4.403	0.435	2.587	2.306	3.005	2.792	2.343	3.354	0.991	2.002	1.608	1.821	2.349	1.894	3.543	2.607	3.715	2.123	4.732	2.913	3.767	3.204	3.115	3.001	3.385	3.15	2.85	2.834	2.465	2.098	2.446	2.898	2.848	1.497	1.715	2.121	3.075	2.919	3.822	3.485	3.058	3.268
gene19857	NA	0.065	0.068	0.083	0	0	0	0	0.103	0	0	0	0.18	0.725	0.063	0.06	0.161	0	0	0	0	0	0	0	0.348	0.112	0.092	0.084	0.097	0	0	0	0	0.067	0	0.052	0	0.453	0.062	0.081	0	0	0	0.23	0.088	0.049
gene19858	nup50.L	72.874	71.97	71.615	62.897	75.011	53.029	46.877	50.966	47.768	59.93	53.296	66.138	68.426	77.24	69.95	69.552	93.736	71.501	79.111	72.96	79.474	85.091	78.127	77.578	83.824	77.321	81.949	76.808	81.48	54.413	48.299	48.884	72.422	49.953	49.367	56.613	67.282	73.595	81.644	75.306	76.217	81.609	80.701	79.635	79.144
gene19859	dag1.S	33.809	32.116	30.911	30.338	30.862	29.952	26.813	29.218	25.444	31.56	31.375	35.552	38.97	38.136	37.303	41.499	36.1	35.624	34.867	36.638	38.444	38.045	33.65	35.373	37.465	33.502	36.553	31.894	37.348	30.622	24.444	28.709	32.963	28.382	27.331	31.468	37.261	37.719	38.799	35.245	37.541	35.847	36.419	35.027	34.621
gene1986	gan.L	10.097	11.199	10.702	9.068	9.234	9.598	8.955	9.115	7.864	9.275	9.544	7.936	7.993	8.308	8.091	8.776	8.927	6.702	7.371	6.174	6.148	6.326	8.495	7.832	8.432	9.536	8.696	8.161	7.801	8.483	7.367	8.003	10.648	9.276	8.489	9.41	7.965	8.199	8.852	7.037	6.161	7.411	8.132	9.116	7.981
gene19860	znf850.L	0.419	0.477	0.195	0.577	0.731	0.738	0.345	0.632	0.694	0.351	0.388	0.29	0.306	0.223	0.261	0.306	0.198	0.656	0.325	0.477	0.389	0.5	0.545	0.373	0.555	0.402	0.171	0.113	0.423	0.334	0.791	1.103	0.448	0.542	0.663	0.37	0.298	0.242	0.252	0.491	0.433	0.523	0.464	0.287	0.268
gene19861	inhbc.2.L	0.068	0	0	0	0.354	0	0	0	0	0	0.049	0	0	0	0	0.042	0	0	0	0	0	0	0	0	0	0.095	0	0.05	0.125	0	0.067	0	0.034	0	0	0.025	0	0	0.021	0	0	0	0	0.048	0.088
gene19862	XB5797017.L [provisional:trim39]	0.68	0.947	0.508	0.382	0	0.078	0.343	0.628	0.258	0.805	0.495	0	0.491	0.552	0.673	0.421	1.429	0.586	0.879	0.668	0.386	0.213	1.082	0.101	0.486	0.878	0.364	0.422	0.629	0.773	0.897	0.657	0.814	0.211	0.443	0.65	0.245	0.613	0.925	0.732	0.527	0.647	0.293	0.621	0.526
gene19863	rtbdn.S	0.446	0.414	0.19	0	0	0.275	0.15	0.314	0.301	0.141	0	0.411	0.184	0.242	0.136	0.061	0.221	0.256	0.077	0.146	0	0.093	0	0.088	0.085	0.14	0.191	0.222	0.184	0.579	0.294	0.479	0.43	0.212	0.308	0.07	0.298	0.189	0.141	0.167	0.073	0.047	0.087	0.165	0.203
gene19864	meak7.L	13.727	15.228	15.251	16.737	13.905	13.595	13.784	12.87	15.606	14.463	16.862	15.74	16.715	15.455	18.736	17.631	15.112	13.953	17.389	14.825	14.707	12.717	15.922	16.151	15.99	20.781	16.68	19.028	17.182	12.801	11.624	13.406	14.478	13.689	14.238	15.663	16.227	17.095	16.372	15.671	14.766	14.319	16.071	18.731	18.105
gene19865	ppp4r2.S	240.374	243.388	240.848	224.405	262.901	255.987	241.185	252.903	238.822	281.907	264.979	191.614	199.748	211.092	204.667	220.649	244.061	266.485	270.352	270.32	275.142	275.846	270.124	284.359	275.882	253.779	253.767	245.344	257.401	249.543	247.459	234.216	241.881	248.586	245.862	273.443	195.681	207.88	232.355	268.419	272.731	272.985	280.121	253.773	251.373
gene19866	gmip.S	0	0.044	0	0	0	0.029	0.032	0	0.032	0	0	0	0	0	0	0	0.063	0	0	0	0	0.04	0	0	0.036	0.03	0.027	0	0.026	0	0	0	0.022	0.031	0.016	0	0	0	0.031	0	0	0.02	0.018	0.028	0.013
gene19867	fstl5.S	0.185	0.072	2.456	2.802	0	3.392	4.786	3.949	4.109	4.593	4.575	0	0.143	0.09	0.211	0.172	0.034	0.04	0.072	0	0.039	0	0.044	0	0	0	0.03	0	0.029	3.241	3.979	3.615	0.129	4.089	4.029	4.584	0.071	0.151	0.103	0.056	0.02	0.022	0	0.015	0.014
gene19868	heatr1.S	34.354	34.931	35.565	38.453	25.885	45.326	40.749	45.338	42.493	45.12	48.104	38.192	38.695	36.554	37.689	39.844	32.235	34.569	32.12	32.779	30.47	31.771	31.187	30.452	36.549	42.011	44.525	39.687	47.657	38.39	31.496	39.345	34.642	43.038	43.915	46.612	38.444	37.122	36.039	33.345	31.625	31.479	33.5	43.268	43.672
gene19869	mutyh.L	39.835	39.846	33.704	34.256	37.202	43.386	41.759	42.428	47.318	46.743	52.8	41.722	40.119	43.368	42.899	37.75	39.824	37.94	37.497	38.829	36.683	37.503	37.917	37.008	35.113	42.045	39.26	41.196	37.816	39.122	43.991	36.904	39.841	42.572	44.873	49.771	40.92	43.134	38.787	37.718	37.756	37.71	36.06	40.652	39.506
gene1987	sema3c.L	11.629	11.403	15.999	21.613	4.996	2.402	3.796	3.11	3.356	3.29	2.543	4.582	2.791	3.749	3.139	3.677	2.196	5.753	6.152	6.077	6.081	5.714	5.792	5.979	5.368	0.239	0.343	0.181	0.344	3.639	1.945	2.46	11.516	3.099	3.233	2.917	3.686	3.444	2.936	5.953	6.079	5.753	5.674	0.291	0.263
gene19870	mstn.1.S	0	0	0	0	0	0	0	0	0	0	0	0	0	0	0	0.065	0	0	0	0	0	0	0	0	0	0.074	0	0	0	0	0	0	0	0	0	0	0	0	0.033	0	0	0	0	0.037	0
gene19871	cxcl14.L	0	0.033	0.04	0	0.22	0.044	0.095	0.199	0	0.134	0.092	0	0	0	0	0.039	0.047	0	0	0	0	0	0	0	0	0.044	0	0.047	0.116	0.061	0.125	0.061	0.016	0.069	0.1	0.113	0	0	0.043	0	0	0	0	0.022	0.082
gene19872	gale.S	8.049	7.401	3.188	5.59	4.234	6.101	8.397	7.274	6.889	5.983	6.041	6.712	8.055	7.841	8.112	7.424	8.43	8.697	5.743	6.772	7.838	5.75	4.633	6.475	7.226	6.028	6.564	7.133	5.672	5.845	9.729	9.864	7.725	7.249	7.082	6.012	7.384	7.977	7.927	7.22	7.305	5.191	6.851	6.296	6.402
gene19873	abcg8.S	0	0.031	0	0	0	0	0	0	0	0.042	0	0.041	0	0	0	0	0	0.051	0	0.044	0	0.056	0	0	0	0.042	0	0	0.037	0	0	0	0.015	0	0	0.021	0.021	0	0	0.026	0.022	0.028	0	0.021	0.018
gene19874	hmgxb4.S	104.559	100.849	100.356	91.413	112.455	94.713	86.885	87.905	88.359	98.566	98.261	103.106	92.642	98.819	102.319	104.514	112.785	92.585	88.565	87.654	93.074	92.527	88.269	90.868	89.748	112.566	105.805	106.176	108.387	83.707	74.864	79.978	102.704	90.799	88.132	98.414	97.874	100.569	108.649	90.575	90.364	90.398	90.308	109.185	107.282
gene19875	stk38l.L	37.128	34.939	30.46	25.194	32.167	12.184	11.852	15.674	13.416	15.975	16.946	23.721	23.356	26.865	21.857	27.985	30.232	33.18	32.484	35.356	33.522	37.788	37.885	38.708	31.767	18.598	21.92	18.721	23.89	17.079	13.088	14.448	36.034	12.018	14.545	16.461	23.538	24.361	29.109	32.832	34.439	37.837	35.238	20.259	21.306
gene19876	prkcd.S	47.828	48.587	51.224	50.946	40.711	39.502	34.51	41.605	40.859	40.371	43.649	38.326	36.298	41.085	38.613	49.885	49.347	46.202	50.171	48.467	48.325	45.4	45.942	46.294	47.435	48.74	55.28	51.517	54.146	38.521	35.98	43.031	48.207	37.006	41.232	42.01	37.312	39.849	49.616	48.186	48.396	45.671	46.864	52.01	52.831
gene19877	gpr75.L	12.42	13.1	8.684	7.983	17.81	13.086	12.891	12.035	10.858	14.725	10.976	8.608	10.873	10.751	11.106	12.259	11.381	16.918	17.36	16.976	16.616	18.78	16.912	15.875	18.802	17.817	19.633	17.753	20.557	11.864	10.881	10.046	12.76	12.988	11.447	12.851	9.741	10.928	11.82	17.139	16.796	17.846	17.339	18.725	19.155
gene19878	NA	1.412	1.198	0.734	0.446	0.77	0.916	0.4	0.698	0.469	0.376	0.578	0.305	0.164	0.774	0.282	0.764	0.916	1.141	1.368	1.365	1.279	0.993	1.348	1.177	0.757	0.746	0.51	0.526	0.544	0.601	0.436	0.256	1.305	0.658	0.584	0.477	0.234	0.528	0.84	1.255	1.322	1.17	0.967	0.628	0.535
gene19879	fam20a.S	0.149	0.311	0	0	0	0.515	0.337	0.471	0.113	0.422	0.325	0.823	0.46	0.507	0.544	0.736	0.883	0.385	0	0.219	0.887	0	0.426	0.265	0.893	0.943	0.764	0.886	1.376	0.145	0.147	0	0.23	0.426	0.292	0.374	0.641	0.526	0.809	0.192	0.553	0.213	0.579	0.854	1.131
gene1988	btbd11.S	0.622	0.712	0.175	0.051	0	0.042	0.069	0.096	0.092	0.108	0.177	0.147	0.131	0.133	0.042	0.038	0.135	0.026	0.047	0.112	0.207	0.171	0.232	0.027	0.156	1.431	1.597	1.152	1.814	0.089	0	0.088	0.667	0.055	0.094	0.142	0.139	0.087	0.086	0.037	0.159	0.201	0.091	1.514	1.483
gene19880	cdc20.S	449.61	453.452	449.96	485.306	397.673	511.838	546.84	526.879	568.745	538.269	584.823	441.612	423.325	393.357	463.63	438.143	385.205	374.971	351.137	368.78	361.296	347.421	339.82	369.281	342.225	515.679	502.62	539.101	487.969	499.025	551.737	496.726	451.531	529.339	547.812	561.546	432.469	428.494	411.674	363.054	365.038	343.621	355.753	509.15	513.535
gene19881	gjb3.L	0	0.028	0	0	0	0.113	0.082	0.129	0.124	0.039	0	0.075	0.034	0	0.025	0.101	0	0	0	0	0	0	0.104	0.048	0.093	0.038	0	0.04	0	0.053	0.054	0.157	0.014	0.097	0.126	0.019	0.054	0.012	0.05	0	0	0.052	0.071	0.019	0.02
gene19882	ptp4a1.L	126.796	130.022	125.752	112.541	105.069	132.334	122.994	131.17	130.957	137.538	137.419	115.173	114.508	106.88	117.004	116.049	104.609	102.823	104.383	98.625	103.097	98.429	102.394	103.052	104.323	159.603	154.946	152.699	156.41	114.59	107.918	117.756	128.409	127.664	131.063	137.478	114.841	111.942	110.329	103.603	100.861	100.411	103.687	157.275	154.554
gene19883	NA	0	0	5.96	5.552	0	0.134	0	0	0	0	0	0.402	0.06	0	0	0	0	31.942	29.704	28.718	27.449	32.846	29.445	30.629	36.924	0	0	0	0	0.094	0.096	0.187	0	0.067	0	0	0.231	0	0	30.823	28.084	31.146	33.776	0	0
gene19884	NA	27.43	23.364	23.596	23.775	25.599	30.473	28.691	27.567	28.984	33.716	33.369	35.895	37.425	40.307	38.386	36.748	44.07	27.352	31.565	31.337	30.328	25.977	26.612	29.201	26.259	19.253	20.384	24.856	21.835	26.075	32.297	23.904	25.397	29.582	28.275	33.543	36.66	39.347	40.409	29.458	30.832	26.295	27.73	19.818	23.346
gene19885	NA	0	0	0	0	0	0	0	0.037	0	0	0	0.032	0	0	0	0	0	0	0	0	0	0	0	0	0	0	0	0	0	0	0.139	0	0	0	0.019	0	0.016	0	0	0	0	0	0	0	0
gene19886	lrit3.L	0.758	0.633	0.543	0.817	0.317	0.546	0.962	0.767	0.645	0.645	0.794	0.545	0.712	0.68	0.831	1.162	0.764	1.725	2.162	2.5	1.292	1.479	1.736	1.025	1.455	0.897	0.701	0.677	0.524	1.24	1.26	0.351	0.696	0.754	0.706	0.72	0.629	0.755	0.963	1.943	1.896	1.607	1.24	0.799	0.6
gene19887	wbp4.L	71.19	69.007	48.344	50.219	69.918	59.172	67.401	67.139	67.763	72.858	74.192	67.237	69	66.122	80.185	66.77	73.296	68.572	68.832	71.972	77.391	63.876	69.415	72.095	67.51	69.628	67.301	80.101	63.815	60.442	69.753	65.355	70.099	63.287	67.451	73.525	68.119	73.153	70.033	68.702	74.682	66.646	69.802	68.465	71.958
gene19888	pgam5.L	16.571	15.693	16.34	13.108	17.502	15.497	15.191	16.316	13.822	15.808	16.781	14.523	14.235	13.881	14.044	15.093	14.269	17.199	15.874	14.115	14.453	16.011	14.758	17.28	15.5	15.797	16.714	15.832	17.941	15.345	14.405	14.202	16.132	15.344	15.069	16.295	14.379	13.962	14.681	16.536	14.284	15.384	16.39	16.255	16.887
gene19889	gga1.S	27.487	27.645	38.223	30.408	25.662	29.978	31.657	29.927	30.128	35.913	29.972	31.492	33.725	33.629	30.059	31.435	36.783	41.842	38.222	37.74	37.812	38.686	39.595	39.929	40.353	32.372	33.262	28.346	36.401	36.15	30.092	34.137	27.566	30.817	30.027	32.943	32.609	31.844	34.109	40.032	37.776	39.141	40.141	32.817	32.374
gene1989	opa3.L	12.739	13.733	15.121	18.052	14.908	4.988	8.23	7.687	8.02	7.492	5.975	4.519	6.423	7.021	7.657	6.838	10.562	11.41	11.171	8.884	12.567	11.63	10.556	12.816	15.657	10.269	12.701	10.605	10.232	9.136	8.785	7.279	13.236	6.609	7.854	6.733	5.471	7.339	8.7	11.29	10.726	11.093	14.237	11.485	10.418
gene19890	bola3.S	35.149	36.415	38.014	38.367	34.339	17.57	20.484	21.443	20.988	22.793	25.004	23.641	19.323	20.023	22.249	33.952	28.169	32.147	33.328	31.025	33.553	31.256	35.764	33.785	31.232	35.031	34.052	31.37	28.862	18.829	21.692	25.335	35.782	19.027	21.215	23.899	21.482	21.136	31.061	32.738	32.289	33.51	32.508	34.541	30.116
gene19891	prep.S	59.064	61.07	62.195	56.841	45.709	51.645	47.22	50.792	46.819	52.426	52.724	37.598	43.277	39.678	41.848	46.399	44.333	42.995	45.818	44.885	41.412	44.939	41.741	44.254	41.97	59.489	62.111	60.771	68.438	47.789	41.799	51.418	60.067	49.432	48.805	52.575	40.437	40.763	45.366	44.407	43.149	43.34	43.112	60.8	64.605
gene19892	wwc2.S	18.813	18.5	23.196	21.24	23.758	17.394	17.639	17.707	17.767	19.223	18.285	17.842	17.93	18.752	18.699	19.573	18.537	15.564	15.245	14.659	15.148	14.977	13.664	15.615	14.976	20.873	20.893	19.843	22.194	16.395	13.795	16.759	18.657	17.516	17.737	18.754	17.886	18.725	19.055	15.405	14.904	14.32	15.295	20.883	21.019
gene19893	alox15b.L	0.035	0.037	0	0	0	0.196	0.16	0	0.054	0.1	0	0.049	0	0	0	0	0	0.061	0	0	0	0	0	0	0.121	0	0.045	0	0	0.069	0.21	0	0.036	0.178	0.027	0.05	0.024	0	0	0.03	0	0	0.061	0.023	0
gene19894	NA	1.372	2.299	0.739	1.337	0.756	1	0.764	0.685	0.987	0.769	0.736	1.248	1.562	1.513	1.089	1.652	1.499	0.809	0.448	0.691	0.369	0.339	0.207	0.193	1.176	1.272	1.438	1.236	0.713	0.422	0.5	0.767	1.836	0.882	0.836	0.752	1.405	1.301	1.576	0.628	0.53	0.273	0.684	1.355	0.974
gene19895	nptxr.S	0.048	0.083	0.102	0.054	0	0.066	0.072	0.076	0.073	0.045	0.07	0.044	0.059	0.047	0.102	0.118	0	0.082	0.025	0.047	0.082	0.12	0	0	0	0.022	0.041	0	0	0.031	0	0.031	0.066	0.069	0.074	0.057	0.052	0.074	0.059	0.054	0.064	0.06	0	0.032	0
gene19896	nfe2l3.S	8.616	8.166	10.043	8.333	2.332	4.934	5.872	7.988	7.371	8.256	8.177	5.237	4.591	5.523	6.672	6.489	5.249	6.101	6.024	5.65	5.442	3.993	5.67	5.811	5.559	11.124	6.996	10.136	9.159	5.494	4.211	4.253	8.391	5.403	7.679	8.216	4.914	6.098	5.869	6.063	5.546	4.831	5.685	9.06	9.648
gene19897	kif24.L	72.699	74.632	80.439	74.541	65.223	68.219	66.254	72.92	69.127	81.548	75.156	65.306	63.256	66.903	62.984	69.191	62.922	65.785	61.321	62.289	62.712	64.288	58.549	66.072	67.17	84.429	85.849	86.771	88.126	67.126	53.028	64.504	73.665	67.237	71.024	78.352	64.281	64.943	66.057	63.553	62.5	61.419	66.621	85.139	87.448
gene19898	thra.S	0.648	0.773	0.296	0.156	0.161	0.833	0.839	2.049	2.109	1.576	0.943	0	0	0.406	0.127	0.229	0.412	0.798	0.574	0.477	0.315	0.608	0.177	0.329	0.714	1.76	0.773	0.344	1.084	1.261	1.465	2.233	0.71	0.836	2.079	1.259	0	0.266	0.32	0.686	0.396	0.392	0.522	1.266	0.714
gene19899	ap1s2.L	5.282	5.587	5.633	5.57	2.211	8.042	7.129	7.686	8.879	7.895	7.89	4.966	6.269	5.249	6.048	7.271	7.675	6.372	4.039	5.6	5.401	4.358	6.72	5.949	5.613	6.448	6.513	6.605	6.34	6.513	6.547	6.933	5.434	7.585	8.282	7.893	5.617	5.649	7.473	5.205	5.5	5.539	5.781	6.48	6.473
gene199	l3mbtl1.S	0	0.023	0	0	0	0.031	0	0.07	0.033	0.031	0	0	0.027	0	0	0.381	0.49	0.152	0.547	0.227	0.075	0.207	0.379	0.039	0.076	0.031	0.085	0.033	0.082	0	0.131	0.298	0.012	0.015	0.052	0.016	0.014	0	0.436	0.349	0.151	0.293	0.057	0.058	0.057
gene1990	slc6a1.S	0	0	0	0	0	0.063	0	0.072	0	0	0	0	0	0	0	0	0	0	0	0	0	0	0.087	0	0	0	0	0	0	0.178	0.181	0.353	0	0.032	0.036	0	0	0	0	0	0	0.044	0	0	0
gene19900	acta4.S	0.169	0.265	0	0	0.295	0	0	0	0.129	0.12	0.123	0	0.209	0	0	0	0.125	0.146	0	0	0	0.317	0	0.451	0.29	0	0.217	0.378	0	0	0	0	0.217	0	0.064	0.122	0.105	0	0.063	0.073	0	0.159	0.371	0.109	0.189
gene19901	NA	0.038	0	0	0	0	0	0.058	0.03	0	0.027	0	0	0.071	0	0.052	0.071	0	0	0	0.056	0	0	0.036	0	0	0	0	0	0.047	0	0	0.037	0.019	0.029	0.015	0.014	0.035	0.026	0.035	0	0.028	0.018	0	0	0.023
gene19902	fsip1.L	6.889	6.569	4.19	3.292	6.971	2.737	3.469	2.724	3.003	3.651	3.712	5.056	4.337	4.267	5.439	5.73	4.76	5.057	6.393	4.664	7.355	4.665	5.762	4.461	5.758	3.983	4.834	4.875	4.641	2.152	2.271	1.888	6.729	3.103	2.864	3.681	4.697	4.853	5.245	5.725	6.01	5.213	5.11	4.408	4.758
gene19903	hnrnpr.S	63.477	63.042	53.427	53.351	59.13	54.061	53.258	53.705	53.145	64.256	58.357	48.35	44.593	53.717	51.19	49.61	63.693	70.057	73.298	77.556	78.921	78.625	77.38	78.721	77.314	46.893	46.263	46.208	47.007	55.934	54.269	59.334	63.26	53.659	53.425	61.307	46.472	52.453	56.651	71.677	78.238	78.002	78.017	46.578	46.607
gene19904	chst14.L	16.357	16.704	25.97	19.031	39.973	12.996	14.034	13.733	12.039	15.689	14.764	21.289	21.906	25.624	19.649	21.471	24.177	37.586	35.993	35.382	35.702	36.639	38.443	34.743	36.516	23.536	25.418	22.547	25.34	15.627	13.18	13.154	16.531	13.515	12.886	15.227	21.598	22.636	22.824	36.79	35.542	37.541	35.629	24.477	23.943
gene19905	rfxank.S	16.616	18.253	11.608	13.651	10.192	15.15	15.945	15.657	15.898	15.1	17.83	13.748	12.4	11.726	15.021	15.151	12.932	7.366	9.598	10.017	8.621	10.141	10.154	8.22	7.998	8.845	8.794	10.388	6.938	14.603	14.318	14.394	17.435	15.548	15.777	16.465	13.074	13.374	14.042	8.482	9.319	10.148	8.109	8.82	8.663
gene19906	ckap5.L	164.339	169.434	201.839	176.334	152.266	127.771	116.97	128.548	123.884	141.953	135.298	135.744	141.413	161.088	137.684	179.639	215.92	233.426	232.76	239.518	242.338	245.992	240.75	227.072	232.155	179.901	195.694	161.933	211.332	141.896	124.898	141.41	166.887	122.371	126.216	138.626	138.578	149.386	197.78	233.093	240.928	243.371	229.613	187.797	186.633
gene19907	pfn1.S	368.986	344.184	418.495	360.031	297.995	347.823	327.108	346.928	327.129	365.72	303.598	372.503	410.649	494.1	406.554	407.333	517.469	487.92	556.402	519.117	518.173	537.343	559.091	518.923	523.642	437.735	445.153	416.808	438.5	447.59	388.724	424.214	356.585	337.466	337.029	334.659	391.576	450.327	462.401	522.161	518.645	548.217	521.282	441.444	427.654
gene19908	pebp4.S	0.21	0.985	2.684	2.824	0.366	2.178	2.536	1.991	1.753	1.637	1.984	0.145	0	0	0	0	0	0.362	0	1.081	0.357	0	0.4	0.187	0.18	2.068	1.886	2.655	2.975	2.246	3.112	1.822	0.598	2.357	1.872	1.811	0.073	0	0	0.181	0.719	0.2	0.183	1.977	2.815
gene19909	NA	2.379	2.735	0.232	0.271	0.703	2.846	2.284	2.104	1.898	2.889	2.669	0.948	0.623	0.707	0.958	1.346	1.255	0.834	0.687	0.623	0.927	0.605	0.769	0.466	1.106	1.051	0.621	0.57	0.771	2.943	1.714	2.412	2.557	2.565	2.001	2.779	0.785	0.832	1.301	0.761	0.775	0.687	0.786	0.836	0.67
gene1991	kpna2.L	428.9	434.632	518.511	482.6	407.109	394.336	364.582	380.096	358.138	418.119	375.024	385.803	404.188	472.082	413.075	492.436	542.307	526.698	549.977	534.425	523.29	529.895	541.783	532.064	539.681	477.533	502.845	462.189	545.518	453.962	396.939	424.762	431.766	379.459	369.117	396.572	394.996	442.579	517.371	538.337	528.858	535.839	535.872	490.189	503.854
gene19910	XB5799637.L [provisional:gabrp]	0	0	0	0	0	0.508	0.665	0.696	0.78	0.833	0.747	0	0.091	0	0.134	0	0	0	0	0	0	0.138	0.14	0	0	0	0	0	0	0	0.725	0.142	0	0.586	0.738	0.79	0.045	0.067	0	0	0	0.139	0	0	0
gene19911	NA	0.443	0.257	0.819	0.829	1.718	0.954	1.141	0.857	0.922	1.328	0.955	0.25	0.345	0.432	0.405	0.304	0.219	0.311	0.356	0.193	0.252	0.123	0.627	0.292	0.506	0.208	0.443	0.171	0.344	0.575	0.649	0.665	0.35	1.047	0.89	1.141	0.297	0.418	0.262	0.334	0.223	0.375	0.399	0.325	0.258
gene19912	mapre2.S	0.17	0.133	0.109	0.574	0.595	0.531	0.579	0.607	0.518	0.665	0.93	1.532	1.633	1.37	0.623	1.738	1.39	4.48	3.434	3.764	2.251	4.315	3.334	4.092	3.506	2.281	2.299	2.664	2.785	0.498	0.59	0.082	0.152	0.555	0.562	0.798	1.582	0.996	1.564	3.957	3.008	3.825	3.799	2.29	2.725
gene19913	nkpd1.L	0	0.036	0	0	0	0	0	0	0	0	0	0	0	0	0	0	0	0	0	0.051	0	0	0	0	0	0	0	0	0	0	0	0	0.018	0	0	0	0	0	0	0	0.025	0	0	0	0
gene19914	eif6.L	84.343	84.425	97.527	99.652	88.613	81.699	77.471	80.801	78.029	78.727	89.419	77.094	79.555	90.81	94.206	88.453	90.845	98.351	102.781	96.264	95.178	90.555	95.542	95.336	94.133	81.958	87.694	85.236	78.441	84.005	82.206	77.157	84.384	79.585	79.415	84.073	78.325	92.508	89.649	100.566	95.721	93.048	94.734	84.826	81.839
gene19915	fam199x.S	7.322	8.426	5.472	6.038	5.529	5.861	6.145	5.707	5.418	5.831	6.555	5.854	5.957	6.117	6.251	6.473	5.258	5.212	6.175	5.559	4.941	5.007	4.259	5.045	4.898	5.465	5.653	5.279	5.839	4.061	4.456	5.073	7.874	6.003	5.562	6.193	5.906	6.184	5.865	5.694	5.25	4.633	4.971	5.559	5.559
gene19916	twf2.S	32.66	33.914	37.377	37.264	31.05	45.895	43.879	43.732	41.325	47.923	47.032	31.693	34.734	32.846	34.362	36.044	31.182	33.56	31.044	27.77	30.623	35.787	30.368	34.628	33.854	42.787	40.518	38.598	47	39.209	34.773	44.135	33.287	44.887	42.529	47.477	33.213	33.604	33.613	32.302	29.197	33.077	34.241	41.652	42.799
gene19917	kin.S	114.867	113.114	78.731	89.387	84.144	113.336	117.254	118.075	137.045	123.947	131.702	78.232	79.891	76.11	81.958	68.771	90.349	92.049	90.329	86.136	96.548	87.019	90.388	86.19	80.926	80.217	77.319	93.023	71.509	100.102	147.953	114.48	113.991	115.295	127.56	127.824	79.062	79.034	79.56	91.189	91.342	88.704	83.558	78.768	82.266
gene19918	slc27a3.L	0.202	0.422	1.087	1.362	0.988	8.454	8.067	9.085	7.681	1.205	1.236	5.034	4.551	0.315	0.296	2.351	2.519	1.882	2.884	1.846	1.999	3.793	3.783	1.726	1.941	1.538	0.831	0.361	0.349	5.906	5.361	4.919	0.312	8.261	8.383	1.221	4.792	0.305	2.435	2.383	1.923	3.788	1.834	1.185	0.355
gene19919	garre1.L	26.47	26.655	23.485	24.967	21.081	19.164	18.122	19.191	18.502	19.35	19.112	21.993	18.528	20.024	22.736	24.519	20.098	19.487	19.763	18.312	19.03	18.781	16.801	17.954	18.183	20.273	20.057	20.492	21.24	16.708	15.777	15.464	26.563	18.643	18.846	19.231	20.26	21.38	22.308	19.625	18.671	17.791	18.069	20.165	20.866
gene1992	NA	0.196	0.41	0	0	0	0.272	0.296	0	0	0	0	0	0	0	0	0	0	0	0	0	0	0	0	0	0	0	0.504	1.752	0.242	0.382	0	1.136	0.303	0.284	0	0	0	0	0	0	0	0	0	0.252	0.997
gene19920	elk1.L	9.456	9.625	13.85	11.836	10.221	5.354	5.726	5.376	6.172	5.933	7.675	7.887	8.743	9.44	9.21	11.787	14.02	12.457	12.657	12.311	14.315	15.094	15.361	13.34	14.198	8.31	9.234	7.446	8.77	8.9	7.032	8.673	9.54	5.54	5.774	6.804	8.315	9.325	12.903	12.557	13.313	15.228	13.769	8.772	8.108
[truncated: 20,591,455 more chars]
