## Supplementary Table 2 for "Hybridization led to a rewired pluripotency network in the allotetraploid *Xenopus laevis*" (part 1 of 3)

### Sheet: A. All genes
Geneid	Symbol	Gene	Homeo_status	Maternal	Confident_activated	Confident_firstwave	s5_avg	s9_avg	dmso_b_avg	trip_b_avg	chx_b_avg	chx_gfp_mo_d_avg	chx_pou_sox_mo_high_d_avg	Activated_dmso_vs_trip_b	Activated_dmso_vs_trip_a	Activated_s9_vs_s5	Activated_chx_vs_trip_b	Pou_affected	Sox_affected	PouSox_affected
gene1	slc26a4.3.L	slc26a4.3	LS	.	.	.	0	0	0.02	0	0.052	0	0	.	.	.	.	.	.	.
gene10	NA	NA	NA	X	.	.	12.647	13.858	20.752	22.002	17.074	17.928	22.6	.	.	.	.	.	.	.
gene100	dhx16.S	dhx16	S	X	.	.	34.696	33.958	40.026	44.409	46.558	37.241	34.409	.	.	.	.	.	.	.
gene1000	ufm1.L	ufm1	LS	X	.	.	20.428	24.142	30.541	24.14	24.986	31.734	29.835	.	.	.	.	.	.	.
gene10000	cyp2c8.1.L	cyp2c8.1	LS	X	X	.	2.309	4.493	2.244	1.478	2.062	4.889	4.846	i	i	ei	.	.	.	.
gene10001	prdm12.L	prdm12	L	.	.	.	0	0.1	0.041	0.03	0.041	0	0.049	.	.	.	.	.	.	.
gene10002	mmel1.L	mmel1	LS	.	.	.	0	0.222	0	0	0.025	0.043	0	.	.	.	.	.	.	.
gene10003	clptm1l.S	clptm1l	S	X	.	.	1.616	0.793	0.688	0.836	0.997	0.678	0.629	.	.	.	.	.	.	.
gene10004	rftn1.L	rftn1	L	X	.	.	2.401	1.28	0.275	0.288	0.378	0.198	0.219	.	.	.	.	.	.	.
gene10005	NA	NA	NA	.	.	.	0	0	0	0	0.101	0.172	0.02	.	.	.	.	.	.	.
gene10006	supt16h.L	supt16h	LS	X	.	.	42.671	33.113	31.734	33.512	41.357	42.065	41.391	.	.	.	.	.	.	.
gene10007	gpr143.S	gpr143	LS	.	.	.	0.133	1.939	0.292	0.246	0.109	0.169	0.288	.	.	e	.	.	.	.
gene10008	naa60.L	naa60	L	X	.	.	10.59	11.524	10.342	10.227	11.03	14.01	13.82	.	.	.	.	.	.	.
gene10009	NA	NA	NA	X	.	.	19.091	15.712	18.795	20.984	24.367	18.637	20.286	.	.	.	.	.	.	.
gene1001	slc46a3.L	slc46a3	L	X	.	.	5.692	4.962	3.87	3.464	3.62	4.958	5.124	.	.	.	.	.	.	.
gene10010	acer3.S	acer3	LS	X	X	.	22.779	21.629	23.768	25.867	29.234	24.699	26.71	i	i	i	.	.	.	i
gene10011	NA	NA	NA	X	.	.	2.33	2.38	2.547	2.538	2.73	2.476	2.265	.	.	.	.	.	.	.
gene10012	aldh3b2.L	aldh3b2	L	X	.	.	11.433	6.408	6.151	8.537	9.228	7.858	5.034	.	.	.	.	.	.	.
gene10013	NA	NA	NA	.	.	.	0.101	0.064	0.057	0.096	0.098	0.095	0.056	.	.	.	.	.	.	.
gene10014	NA	NA	NA	.	.	.	0	0	0.041	0	0.141	0	0.041	.	.	.	.	.	.	.
gene10015	atp5if1.S	atp5if1	LS	X	.	.	34.527	14.78	18.125	17.871	27.836	18.802	20.144	.	.	.	.	.	.	.
gene10016	exosc6.L	exosc6	L	X	.	.	68.556	45.999	53.916	57.836	68.911	68.807	65.76	.	.	.	.	.	.	.
gene10017	ptpn1.S	ptpn1	LS	X	.	.	63.312	45.555	62.358	65.595	73.607	65.45	62.21	.	.	.	.	.	.	.
gene10018	XB22167168.L [provisional]	XB22167168 [provisional]	L	X	.	.	42.716	42.152	46.211	52.61	51.654	40.512	42.001	.	.	.	.	.	.	.
gene10019	tgfbrap1.L	tgfbrap1	LS	X	.	.	43.113	44.328	38.375	40.182	37.642	44.243	41.912	i	.	i	.	.	.	.
gene1002	tmem145.L	tmem145	LS	X	.	.	7.503	7.015	4.133	3.989	4.404	4.959	4.126	.	.	.	.	.	.	.
gene10020	phax.L	phax	LS	X	X	.	152.307	138.822	136.633	143.03	148.357	174.607	177.353	i	i	i	.	.	.	.
gene10021	rabgap1l.S	rabgap1l	LS	X	X	X	80.083	65.692	54.022	59.789	69.57	64.729	62.624	i	i	i	i	.	.	i
gene10022	arf1.S	arf1	LS	X	X	X	69.961	81.265	54.199	59.278	53.772	63.831	63.632	i	i	i	i	.	.	.
gene10023	scnm1.L	scnm1	L	X	.	.	20.98	15.76	19.3	24.496	27.009	18.944	17.86	.	.	.	.	.	.	.
gene10024	rab29.S	rab29	S	X	.	.	24.822	16.022	14.54	15.126	17.488	21.006	19.913	.	.	.	.	.	.	.
gene10025	pik3r2.L	pik3r2	LS	X	.	.	22.637	24.162	22.251	22.468	24.095	28.379	30.309	.	.	.	.	.	.	.
gene10026	rab38.L	rab38	LS	.	.	.	0.096	0	0	0.044	0.13	0.123	0.131	.	.	.	.	.	.	.
gene10027	dnajc10.L	dnajc10	LS	X	.	.	25.542	27.632	19.97	20.88	21.429	30.2	31.025	.	.	.	.	.	.	.
gene10028	ppm1g.L	ppm1g	LS	X	X	.	91.707	66.486	84.729	99.626	105.965	80.793	83.315	i	i	i	.	.	.	.
gene10029	nxpe3.S	nxpe3	LS	X	.	.	20.184	19.615	12.115	13.449	14.997	4.288	4.093	.	.	.	.	.	.	.
gene1003	ereg.S	ereg	LS	.	.	.	0	0.136	0	0	0	0	0	.	.	.	.	.	.	.
gene10030	alx1.L	alx1	LS	.	.	.	0.14	1.105	0.811	0.497	2.446	0.777	1.179	.	.	e	.	.	.	.
gene10031	papss1.S	papss1	LS	X	.	.	36.362	34.216	40.368	42.841	42.158	46.761	47.771	.	.	.	.	.	.	.
gene10032	MGC130869.L	MGC130869	L	.	.	.	0	0	0	0	0	0	0	.	.	.	.	.	.	.
gene10033	angpt4.L	angpt4	LS	.	.	.	0.585	0.981	0.626	0.589	0.809	0.974	0.93	.	.	.	.	.	.	.
gene10034	ocel1.L	ocel1	L	.	.	.	0	0	0	0.054	0	0	0.021	.	.	.	.	.	.	.
gene10035	aloxe3.L	aloxe3	L	.	.	.	0	0.108	0	0	0	0	0	.	.	.	.	.	.	.
gene10036	frat1.S	frat1	S	X	.	.	73.978	52.594	71.454	72.501	80.412	77.336	82.234	.	.	.	.	.	.	.
gene10037	glrx3.L	glrx3	LS	X	.	.	65.49	80.209	77.394	84.764	79.517	86.651	84.694	.	.	.	.	.	.	.
gene10038	tmem131.S	tmem131	LS	X	.	.	10.852	10.626	9.704	9.398	10.005	7.953	7.709	.	.	.	.	.	.	.
gene10039	XB22063306.L [provisional:btn1a1]	XB22063306 [provisional:btn1a1]	L	.	.	.	0	0.04	0	0	0	0	0	.	.	.	.	.	.	.
gene1004	cyp2a6.1.S	cyp2a6.1	LS	.	.	.	0.67	0	0	0	0.044	0.038	0.081	.	.	.	.	.	.	.
gene10040	rbm12b.3.L	rbm12b.3	LS	X	X	.	29.956	26.281	28.296	28.001	28.784	29.388	26.309	i	i	i	.	.	.	.
gene10041	psat1.L	psat1	LS	X	.	.	82.613	71.566	47.36	49.526	52.07	68.938	69.269	.	.	.	.	.	.	.
gene10042	trmt61b.L	trmt61b	L	X	.	.	7.777	7.298	6.711	7.309	8.67	9.151	8.758	.	.	.	.	.	.	.
gene10043	cdkl1.S	cdkl1	LS	.	.	.	0.196	0.089	0.044	0.09	0.04	0.083	0.135	.	.	.	.	.	.	.
gene10044	usp15.L	usp15	LS	X	.	.	12.837	13.77	12.34	12.479	10.808	11.866	11.184	.	.	.	.	.	.	.
gene10045	atp6ap1.2.S	atp6ap1.2	LS	X	.	.	29.222	38.075	39.604	42.99	39.543	54.206	52.53	.	.	.	.	.	.	.
gene10046	rbm45.S	rbm45	LS	X	X	.	18.006	16.885	20.262	18.092	20.302	15.812	12.974	i	i	i	.	.	.	.
gene10047	npy.S	npy	LS	.	.	.	0	0	0.081	0	0	0.085	0	.	.	.	.	.	.	.
gene10048	stk36.L	stk36	L	X	.	.	22.563	23.062	17.103	19.425	24.539	13.282	13.19	.	.	.	.	.	.	.
gene10049	efemp2.L	efemp2	L	.	X	.	0	0.469	0.123	0	0	0.031	0	i	i	ei	.	.	.	.
gene1005	habp2.L	habp2	L	.	.	.	0.048	0.065	0.081	0.022	0	0.062	0.049	.	.	.	.	.	.	.
gene10050	flt1.S	flt1	LS	.	.	.	0	0.092	1.399	1.267	1.038	0	0	.	.	.	.	.	.	.
gene10051	NA	NA	NA	.	.	.	0.98	0.46	0.193	0.317	0.212	1.052	1.169	.	.	.	.	.	.	.
gene10052	znf385b.S	znf385b	LS	.	.	.	0.133	0	0.171	0.098	0.435	0.139	0.416	.	.	.	.	.	.	.
gene10053	tspan6.L	tspan6	LS	X	X	.	89.413	97.367	91.584	92.405	88.006	97.735	98.59	i	i	i	.	.	.	.
gene10054	ttc5.L	ttc5	LS	X	.	.	49.364	40.043	36.564	37.49	46.609	51.207	49.961	i	.	.	.	.	.	.
gene10055	dusp8.S	dusp8	LS	X	X	.	26.939	32.325	21.912	25.224	33.667	53.495	55.795	i	i	i	.	.	.	.
gene10056	parn.L	parn	LS	X	.	.	182.13	185.511	147.528	157.267	178.625	180.648	170.226	.	.	.	.	.	.	.
gene10057	cuedc1.L	cuedc1	LS	X	.	.	24.959	25.067	23.098	23.512	23.185	28.612	30.147	.	.	.	.	.	.	.
gene10058	XB5864179.L [provisional:cyp4b1]	XB5864179 [provisional:cyp4b1]	L	X	.	.	7.368	9.89	7.116	8.829	8.196	7.934	7.613	.	.	.	.	.	.	.
gene10059	NA	NA	NA	.	.	.	0	0.507	0.632	0.322	0.395	0.383	0.378	.	.	.	.	.	.	.
gene1006	tnni1.2.L	tnni1.2	L	.	.	.	0	0.088	0	0	0.078	0	0	.	.	.	.	.	.	.
gene10060	cplane2.L	cplane2	L	.	.	.	0.778	0.261	0.126	0.185	0.375	0.32	0.222	.	.	.	.	.	.	.
gene10061	hif1an.S	hif1an	LS	X	.	.	46.367	45.794	43.158	44.786	47.108	47.498	45.107	.	.	.	.	.	.	.
gene10062	ntm.S	ntm	LS	.	.	.	0.008	0.043	0.01	0	0.01	0.021	0.012	.	.	.	.	.	.	.
gene10063	uts2r.S	uts2r	LS	.	.	.	0	0	0.044	0	0	0.17	0.039	.	.	.	.	.	.	.
gene10064	btg5.1.S	btg5.1	LS	X	.	.	2.13	2.059	112.266	126.715	109.509	77.548	82.301	.	.	.	.	.	.	.
gene10065	pacs1.L	pacs1	L	X	.	.	38.866	39.51	36.886	35.914	36.771	43.924	45.59	.	.	.	.	.	.	.
gene10066	casd1.S	casd1	LS	X	.	.	2.633	1.558	1.135	1.264	1.779	3.495	3.267	.	.	.	.	.	.	.
gene10067	NA	NA	NA	.	.	.	0.035	0.239	0.126	0	0.36	0.091	0.092	.	.	.	.	.	.	.
gene10068	med13l.S	med13l	LS	X	.	.	39.352	35.21	40.514	41.885	42.009	44.137	45.526	.	.	.	.	.	.	.
gene10069	maco1.S	maco1	LS	X	.	.	53.3	55.029	44.535	47.474	51.404	55.781	57.629	.	.	.	.	.	.	.
gene1007	spata18b.S	spata18b	S	X	.	.	5.691	7.518	5.888	6.491	6.632	5.76	6.773	.	.	.	.	.	.	.
gene10070	hoxc12.L	hoxc12	LS	.	.	.	0.058	0.107	0	0.071	0.556	0.172	0.056	.	.	.	.	.	.	.
gene10071	dlx4.L	dlx4	LS	.	.	.	0.018	0.028	0.026	0	0	0.024	0.028	.	.	.	.	.	.	.
gene10072	vac14.L	vac14	L	X	.	.	21.952	19.602	21.471	22.481	23.142	23.266	23.827	.	.	.	.	.	.	.
gene10073	rhog2.L	rhog2	LS	X	X	.	46.539	44.299	46.278	45.806	43.809	52.905	52.732	i	i	i	.	.	.	.
gene10074	coq8a.S	coq8a	LS	X	.	.	67.696	58.555	70.713	79.987	81.482	92.101	89.4	.	.	.	.	.	.	.
gene10075	eif2b1.L	eif2b1	LS	X	.	.	52.794	62.709	54.445	60.28	55.237	71.161	61.271	.	.	.	.	.	.	.
gene10076	ptn.L	ptn	LS	.	.	.	0	0	0.034	0.106	0	0.035	0.041	.	.	.	.	.	.	.
gene10077	osbpl2.S	osbpl2	LS	X	.	.	35.879	27.238	23.458	24.628	29.461	37.127	38.93	.	.	.	.	.	.	.
gene10078	NA	NA	NA	X	.	.	28.122	24.911	25.14	25.018	27.336	25.668	20.485	.	.	.	.	.	.	.
gene10079	ppp1r14a.L	ppp1r14a	LS	X	X	X	92.269	73.257	65.464	71.268	75.327	117.698	110.679	i	i	i	i	.	.	.
gene1008	spint1.L	spint1	L	X	X	.	69.604	65.119	56.381	54.38	58.563	65.421	63.493	i	i	i	.	.	.	.
gene10080	hgfac.L	hgfac	LS	.	.	.	0	0	0	0	0	0	0	.	.	.	.	.	.	.
gene10081	NA	NA	NA	.	.	.	0.24	0.211	0.195	0.277	0.193	0.198	0.237	.	.	.	.	.	.	.
gene10082	sun1.L	sun1	LS	X	.	.	101.376	88.37	82.963	87.465	88.44	101.275	97.249	.	.	.	.	.	.	.
gene10083	dhcr24.L	dhcr24	LS	X	.	.	31.502	40.468	38.071	38.905	36.034	31.371	32.202	.	.	.	.	.	.	.
gene10084	NA	NA	NA	.	.	.	0.2	0.456	0.129	0.045	0.067	0.133	0.177	.	.	.	.	.	.	.
gene10085	shq1.L	shq1	L	X	.	.	19.968	18.284	13.629	15.158	18.131	18.987	19.997	.	.	.	.	.	.	.
gene10086	NA	NA	NA	X	.	.	31.423	34.455	39.638	43.823	46.919	44.051	42.414	.	.	.	.	.	.	.
gene10087	NA	NA	NA	.	.	.	0	0.06	0.061	0.015	0.03	0.053	0.073	.	.	.	.	.	.	.
gene10088	frmd8.L	frmd8	L	X	.	.	71.707	63.99	76.998	77.504	79.533	93.066	90.687	.	.	.	.	.	.	.
gene10089	chaf1a.S	chaf1a	LS	X	X	.	106.902	90.309	88.516	92.982	99.937	94.938	89.674	i	i	i	.	.	.	.
gene1009	bri3.S	bri3	LS	X	.	.	37.003	40.058	44.427	52.661	52.437	49.616	51.508	.	.	.	.	.	.	.
gene10090	taf5l.S	taf5l	LS	X	.	.	103.789	79.039	79.124	80.885	92.798	96.465	109.4	.	.	i	.	.	.	.
gene10091	myrip.S	myrip	LS	.	.	.	0.035	0	0	0	0	0	0	.	.	.	.	.	.	.
gene10092	zswim3.L	zswim3	LS	X	X	.	62.281	34.658	25.988	29.743	39.53	52.658	49.308	i	i	i	.	.	.	.
gene10093	abcf1.L	abcf1	L	X	.	.	78.437	63.994	59.367	63.525	73.582	66.12	67.807	.	.	.	.	.	.	.
gene10094	mybl2.L	mybl2	LS	X	X	X	116.588	122.248	120.296	122.265	117.497	131.408	133.623	i	i	i	i	.	.	i
gene10095	NA	NA	NA	.	.	.	0	0.014	0.026	0	0	0	0	.	.	.	.	.	.	.
gene10096	krt17.L	krt17	LS	.	.	.	0	0	0.047	0	0	0	0	.	.	.	.	.	.	.
gene10097	nptx1.L	nptx1	L	.	.	.	0.031	0.111	0.061	0.014	0.023	0	0.068	.	.	.	.	.	.	.
gene10098	trappc3l.L	trappc3l	LS	.	.	.	0.08	0.066	0.021	0.015	0.023	0	0.065	.	.	.	.	.	.	.
gene10099	NA	NA	NA	.	.	.	0.238	0.226	0.1	0.214	0.104	0.461	0.511	.	.	.	.	.	.	.
gene101	fzd3.S	fzd3	LS	X	X	X	2.039	1.636	1.549	1.111	1.808	1.68	1.507	i	i	i	i	.	.	.
gene1010	NA	NA	NA	X	.	.	8.324	2.291	6.943	6.692	7.946	10.633	9.163	.	.	.	.	.	.	.
gene10100	strada.L	strada	LS	X	.	.	23.147	18.318	17.01	18.1	23.174	20.39	18.676	.	.	.	.	.	.	.
gene10101	wnt5b.L	wnt5b	LS	.	X	X	0.582	0.918	1.524	0.584	1.12	1.17	0.709	i	ei	i	i	.	.	i
gene10102	rnf10.S	rnf10	LS	X	X	.	67.237	56.708	58.472	62.579	59.58	71.683	71.263	i	i	i	.	.	.	.
gene10103	hmgb3.L	hmgb3	LS	X	X	X	257.933	349.044	313.57	264.448	277.326	252.99	249.7	i	i	i	i	i	.	i
gene10104	pdgfra.L	pdgfra	LS	X	X	X	2.217	4.506	2.915	1.851	2.228	7.241	6.146	ei	ei	ei	i	.	.	i
gene10105	mab21l3.S	mab21l3	S	.	.	.	0	0.549	0.198	0.025	0.165	0.033	0	.	ei	ei	.	.	.	.
gene10106	mfsd5.S	mfsd5	S	X	.	.	59.323	58.991	46.437	54.404	54.191	75.637	72.363	.	.	.	.	.	.	.
gene10107	atp5f1c.S	atp5f1c	LS	X	.	.	83.605	58.672	58.617	62.495	68.292	77.925	76.597	.	.	.	.	.	.	.
gene10108	fank1.L	fank1	L	X	.	.	3.665	2.456	2.085	2.069	3.875	3.323	2.677	.	.	.	.	.	.	.
gene10109	med8.S	med8	LS	X	.	.	135.268	100.776	92.057	88.936	102.103	112.617	116.048	.	.	.	.	.	.	.
gene1011	cavin2.L	cavin2	LS	.	.	.	0	0	0	0.017	0	0.025	0.026	.	.	.	.	.	.	.
gene10110	ndufa8.S	ndufa8	LS	X	.	.	1.736	0.601	1.009	0.746	1.025	1.081	1.461	.	.	.	.	.	.	.
gene10111	rab11a.L	rab11a	LS	X	X	.	54.331	36.922	45.844	47.829	61.344	58.653	60.806	i	i	i	.	.	.	.
gene10112	polr1a.L	polr1a	L	X	.	.	20.328	7.977	12.479	13.721	17.243	12.142	13.072	.	.	.	.	.	.	.
gene10113	thdl17.L	thdl17	L	.	.	.	0	0	0	0	0	0	0	.	.	.	.	.	.	.
gene10114	secisbp2.L	secisbp2	L	X	.	.	11.299	5.785	7.806	8.116	9.462	6.1	6.478	.	.	.	.	.	.	.
gene10115	NA	NA	NA	X	.	.	3.693	1.229	1.851	2.239	3.049	4.098	3.6	.	.	.	.	.	.	.
gene10116	cyp2r1.S	cyp2r1	LS	X	X	.	2.445	3.967	2.77	1.108	1.601	3.77	3.007	ei	i	i	.	.	.	.
gene10117	NA	NA	NA	X	.	.	6.448	4.862	6.019	6.176	7.164	6.582	6.383	.	.	.	.	.	.	.
gene10118	NA	NA	NA	X	.	.	4.364	2	3.819	3.136	3.736	4.745	4.722	.	.	.	.	.	.	.
gene10119	cfap45.L	cfap45	LS	X	.	.	8.837	0.498	5.454	5.703	8.648	3.952	3.752	.	.	.	.	.	.	.
gene1012	rttn.S	rttn	S	X	.	.	76.387	54.46	36.932	34.394	46.297	73.161	70.868	.	.	.	.	.	.	.
gene10120	esrrgr.L	esrrgr	L	.	.	.	0.526	0.213	0.389	0.323	0.153	0.023	0.049	.	.	.	.	.	.	.
gene10121	NA	NA	NA	X	.	.	3.098	2.361	3.367	3.415	3.389	1.975	2.191	.	.	.	.	.	.	.
gene10122	rbsn.L	rbsn	LS	X	.	.	8.006	9.5	8.304	8.611	8.461	7.953	8.778	.	.	.	.	.	.	.
gene10123	NA	NA	NA	X	.	.	2.476	1.869	2.115	2.152	3.014	3.043	3.477	.	.	.	.	.	.	.
gene10124	NA	NA	NA	.	.	.	0.02	0.028	0.052	0.018	0.051	0.009	0.034	.	.	.	.	.	.	.
gene10125	pmm2.S	pmm2	LS	X	.	.	1.283	0.23	0.076	0.081	0.097	0.101	0.064	.	.	.	.	.	.	.
gene10126	nktr.S	nktr	LS	X	X	.	60.692	61.126	51.061	54.332	55.019	57.306	56.586	i	i	i	.	.	.	.
gene10127	NA	NA	NA	.	.	.	0	0	0.065	0.047	0.051	0.181	0.172	.	.	.	.	.	.	.
gene10128	pip4k2a.S	pip4k2a	LS	X	.	.	8.181	9.843	8.308	9.042	8.885	14.709	14.386	.	.	.	.	.	.	.
gene10129	meis3.L	meis3	LS	.	.	.	0	0.415	0.185	0.171	0.498	0.055	0.05	.	.	e	.	.	.	.
gene1013	pagr1.L	pagr1	LS	X	.	.	29.742	32.414	23.008	28.028	30.807	29.383	27.693	.	.	.	.	.	.	.
gene10130	NA	NA	NA	.	.	.	0.336	0.259	0.186	0	0.027	0.19	0.149	.	.	.	.	.	.	.
gene10131	cenpj.L	cenpj	L	X	.	.	96.566	75.519	65.412	65.629	85.511	85.008	88.479	.	.	.	.	.	.	.
gene10132	eif3g.S	eif3g	LS	X	X	.	81.272	67.41	76.21	88.759	93.943	83.215	79.203	i	i	i	.	.	.	.
gene10133	upk1a.L	upk1a	LS	X	.	.	46.73	49.992	42.654	50.124	52.751	56.228	52.527	.	.	i	.	.	.	.
gene10134	msh2.L	msh2	L	X	.	.	80.822	48.607	58.835	66.443	72.7	76.709	75.704	.	.	.	.	.	.	.
gene10135	pkig.L	pkig	LS	X	.	.	2.131	1.12	1.458	1.604	2.209	2.606	2.526	.	.	.	.	.	.	.
gene10136	nit1.S	nit1	S	X	.	.	3.94	3.65	4.009	5.751	5.549	6.491	6.412	.	.	.	.	.	.	.
gene10137	cck.L	cck	LS	.	.	.	0	0	0	0	0	0.053	0.112	.	.	.	.	.	.	.
gene10138	pla2g1b.L	pla2g1b	LS	.	.	.	0	0.276	0	0	0.966	0.245	0	.	.	.	.	.	.	.
gene10139	myh6.L	myh6	LS	.	.	.	0	0	0	0	0	0	0	.	.	.	.	.	.	.
gene1014	cacna1s.S	cacna1s	S	X	.	.	1.302	1.316	0.071	0.235	0.233	0.969	0.609	.	.	.	.	.	.	.
gene10140	gstm1.S	gstm1	S	X	.	.	106.229	105.927	99.616	100.307	116.083	124.256	124.889	.	.	.	.	.	.	.
gene10141	rasa4.S	rasa4	LS	.	.	.	0	0.023	0.021	0	0	0.021	0.063	.	.	.	.	.	.	.
gene10142	serbp1.S	serbp1	LS	X	X	.	44.778	51.025	51.741	52.234	53.909	44.877	45.351	i	i	i	.	.	.	.
gene10143	NA	NA	NA	.	.	.	0.02	0.167	1.369	1.069	1.736	2.22	3.128	.	.	.	.	.	.	.
gene10144	trim14.S	trim14	S	X	.	.	4.289	4.459	10.26	11.618	11.598	7.858	8.177	.	.	.	.	.	.	.
gene10145	NA	NA	NA	X	.	.	3.137	2.331	3.592	2.907	4.168	1.353	1.072	.	.	.	.	.	.	.
gene10146	mtfr1l.L	mtfr1l	LS	X	.	.	10.575	13.458	10.866	10.163	10.776	13.022	12.98	.	.	.	.	.	.	.
gene10147	scml2.S	scml2	LS	X	.	.	41.834	24.042	26.21	26.421	26.316	39.023	40.469	.	.	.	.	.	.	.
gene10148	NA	NA	NA	X	.	.	18.071	17.344	23.278	23.836	24.609	24.733	23.618	.	.	.	.	.	.	.
gene10149	nsun4.S	nsun4	LS	X	.	.	15.49	18.816	17.988	19.197	24.986	16.69	16.109	.	.	.	.	.	.	.
gene1015	NA	NA	NA	X	.	.	28.438	16.72	21.237	26.931	24.334	20.864	18.766	.	.	.	.	.	.	.
gene10150	NA	NA	NA	.	.	.	0	0.425	0	0	0.028	0	0	.	.	e	.	.	.	.
gene10151	irf1.L	irf1	LS	.	.	.	0.027	0.04	0.235	0	0.112	0.281	0.338	.	.	.	.	.	.	.
gene10152	sox3.L	sox3	LS	X	.	.	359.498	426.326	479.06	453.524	500.731	428.81	431.654	.	.	.	.	.	.	.
gene10153	XB5909790.S [provisional]	XB5909790 [provisional]	S	X	X	X	20.793	14.236	11.002	10.175	12.796	15.704	15.543	i	i	i	i	.	.	i
gene10154	fbxl7.L	fbxl7	LS	.	.	.	0.111	0	0	0	0	0.035	0.034	.	.	.	.	.	.	.
gene10155	fntb.S	fntb	LS	X	.	.	17.68	19.393	28.996	30.465	28.942	25.874	23.825	.	.	.	.	.	.	.
gene10156	marveld2.L	marveld2	LS	X	X	X	31.202	33.879	28.22	30.817	31.597	28.225	26.955	i	i	i	i	.	.	.
gene10157	tesk2.S	tesk2	LS	X	X	X	67.283	63.292	56.395	59.15	56.685	70.294	69.504	i	i	i	i	.	.	.
gene10158	serpine1.L	serpine1	LS	.	.	.	0	0	0	0	0	0	0	.	.	.	.	.	.	.
gene10159	NA	NA	NA	X	.	.	1.799	1.718	2.535	1.219	1.607	0.048	0.015	e	e	.	.	.	.	.
gene1016	pik3c2a.L	pik3c2a	LS	X	.	.	80.808	66.89	87.52	94.444	91.894	95.8	102.119	.	.	.	.	.	.	.
gene10160	lamtor2.S	lamtor2	LS	X	.	.	38.108	38.329	36.599	36.821	36.618	38.346	39.322	.	.	.	.	.	.	.
gene10161	rela.L	rela	LS	X	X	X	52.541	41.61	45.548	49.731	64.151	51.37	49.049	i	i	i	i	.	.	.
gene10162	hat1.L	hat1	LS	X	X	X	63.962	60.076	53.066	54.381	51.876	58.541	55.762	i	i	i	i	.	.	.
gene10163	marchf4.L	marchf4	LS	.	.	.	0.068	0.023	0.043	0.046	0.073	0.086	0.024	.	.	.	.	.	.	.
gene10164	sbk1l2.L	sbk1l2	LS	.	.	.	0.036	0	0	0	0.022	0.025	0.022	.	.	.	.	.	.	.
gene10165	masp1.S	masp1	S	.	.	.	0.061	0.073	0.015	0.08	0.036	0.216	0.291	.	.	.	.	.	.	.
gene10166	uxs1.S	uxs1	LS	X	.	.	27.426	30.024	28.81	29.763	31.768	31.343	28.527	.	.	.	.	.	.	.
gene10167	NA	NA	NA	X	.	.	5.637	5.975	7.991	7.753	7.533	8.248	8.882	.	.	.	.	.	.	.
gene10168	cyp2e1.L	cyp2e1	L	X	.	.	6.157	0.278	0.934	0.72	1.161	3.235	2.639	.	.	.	.	.	.	.
gene10169	fam162a.L	fam162a	L	X	.	.	4.473	0	0	0	0	0	0	.	.	.	.	.	.	.
gene1017	mybbp1a.L	mybbp1a	L	X	X	.	129.182	137.133	124.512	129.351	130.624	131.401	128.797	i	i	i	.	.	.	.
gene10170	hp1bp3.L	hp1bp3	LS	X	.	.	10.417	13.688	16.041	16.019	18.046	12.437	13.26	i	.	i	.	.	.	.
gene10171	fut6.2.L	fut6.2	L	.	.	.	0.279	0.102	0.18	0.196	0.179	0.161	0.145	.	.	.	.	.	.	.
gene10172	cdc14a.L	cdc14a	LS	X	.	.	2.216	1.077	0.589	0.465	0.622	0.438	0.658	.	.	.	.	.	.	.
gene10173	slc7a7.S	slc7a7	LS	.	.	.	0.257	0.099	0.064	0.135	0.12	0.439	0.262	.	.	.	.	.	.	.
gene10174	NA	NA	NA	.	X	X	0	104.91	78.643	0.021	12.474	9.687	1.036	ei	ei	ei	ei	e	.	ei
gene10175	disp1.L	disp1	LS	X	.	.	65.125	65.798	59.824	65.72	59.551	67.34	68.343	.	.	.	.	.	.	.
gene10176	aifm3.L	aifm3	LS	X	.	.	8.564	9.358	6.648	7.136	6.659	15.393	14.777	.	.	.	.	.	.	.
gene10177	macc1.S	macc1	LS	X	.	.	2.134	2.047	1.194	1.466	1.628	8.805	8.391	.	.	.	.	.	.	.
gene10178	araf.S	araf	LS	X	.	.	45.799	31.877	46.821	53.151	57.861	50.247	48.365	.	.	.	.	.	.	.
gene10179	c1qtnf4.L	c1qtnf4	LS	.	.	.	0.449	0.433	0.628	0.579	0.786	0.938	0.832	.	.	.	.	.	.	.
gene1018	NA	NA	NA	.	.	.	0	0	0.342	0.323	0.424	0	0	.	.	.	.	.	.	.
gene10180	trim23.S	trim23	LS	X	.	.	19.62	18.627	21.337	22.539	25.185	16.75	16.884	.	.	.	.	.	.	.
gene10181	ccpg1.L	ccpg1	LS	X	.	.	18.525	21.439	21.094	22.481	21.361	19.522	18.517	.	.	.	.	.	.	.
gene10182	rnpep.S	rnpep	LS	.	.	.	0	0	0	0	0	0	0.077	.	.	.	.	.	.	.
gene10183	NA	NA	NA	.	.	.	0.265	0.143	0.271	0.349	0.23	0.206	0.281	.	.	.	.	.	.	.
gene10184	NA	NA	NA	.	.	.	0	0.038	0	0	0	0	0	.	.	.	.	.	.	.
gene10185	mgp.L	mgp	LS	.	.	.	0.406	0	0	0	0.219	0.414	0.418	.	.	.	.	.	.	.
gene10186	pik3r6.L	pik3r6	LS	X	.	.	1.628	2.3	0.184	0.275	0.25	1.505	1.549	.	.	.	.	.	.	.
gene10187	polrmt.L	polrmt	L	X	.	.	61.465	93.423	74.725	78.631	77.718	74.607	78.287	.	.	e	.	.	.	.
gene10188	ermp1.L	ermp1	L	X	.	.	34.371	37.58	32.837	33.557	35.654	40.296	38.08	.	.	.	.	.	.	.
gene10189	ocel1.2.S	ocel1.2	LS	.	.	.	0.211	1.357	0.408	0.191	0.276	2.895	3.44	.	.	e	.	.	.	.
gene1019	stag1.L	stag1	LS	X	.	.	115.531	109.077	102.504	109.072	108.935	108.077	110.558	.	.	.	.	.	.	.
gene10190	exoc1.S	exoc1	LS	X	.	.	35.633	45.104	35.094	35.975	35.888	40.931	38.098	.	.	.	.	.	.	.
gene10191	NA	NA	NA	.	.	.	0.65	0.054	0.129	0.069	0.429	0.232	0.402	.	.	.	.	.	.	.
gene10192	rnf144b.L	rnf144b	LS	X	.	.	13.397	13.132	12.482	12.503	12.829	14.741	13.772	.	.	.	.	.	.	.
gene10193	NA	NA	NA	.	.	.	0.363	0.156	0.209	0.557	0.325	0.436	0.474	.	.	.	.	.	.	.
gene10194	fgf7.L	fgf7	LS	X	.	.	6.259	2.715	1.014	1.042	2.205	2.942	2.785	.	.	.	.	.	.	.
gene10195	atf1.S	atf1	LS	X	.	.	91.206	107.149	101.731	99.29	93.156	123.226	124.094	i	.	i	.	.	.	.
gene10196	spag7.L	spag7	L	X	.	.	161.552	117.357	188.325	218.714	218.077	145.354	140.725	i	.	i	i	.	.	.
gene10197	NA	NA	NA	X	X	X	23.003	74.329	27.483	19.726	29.477	57.627	52.77	i	i	ei	i	.	.	i
gene10198	tep1.L	tep1	L	X	.	.	17.694	12.452	7.937	8.224	11	11.914	10.79	.	.	.	.	.	.	.
gene10199	XB22063318.L [provisional]	XB22063318 [provisional]	L	X	.	.	38.687	22.887	21.764	23.055	28.527	30.205	29.356	.	.	.	.	.	.	.
gene102	zbtb24.L	zbtb24	L	X	.	.	30.118	27.941	26.01	25.994	28.762	27.625	28.623	.	.	.	.	.	.	.
gene1020	XB954544.L [provisional]	XB954544 [provisional]	L	.	.	.	0	0	0	0	0.03	0	0	.	.	.	.	.	.	.
gene10200	zdhhc8.S	zdhhc8	LS	X	.	.	64.868	63.476	63.672	65.933	65.063	72.05	77.543	.	.	.	.	.	.	.
gene10201	dpp10.L	dpp10	LS	.	.	.	0.073	0.02	0.075	0.014	0.06	0.17	0.242	.	.	.	.	.	.	.
gene10202	NA	NA	NA	X	X	.	12.409	25.825	31.45	14.225	17.855	9.159	9.636	e	e	e	.	.	.	.
gene10203	c1orf127.L	c1orf127	L	.	.	.	0.436	0.505	0.123	0.033	0.075	0.287	0.215	.	.	.	.	.	.	.
gene10204	mypn.L	mypn	LS	.	.	.	0	0.011	0.068	0.029	0.019	0.019	0.037	.	.	.	.	.	.	.
gene10205	lrrc23.S	lrrc23	S	.	.	.	0.631	0.59	0.967	1.167	1.541	4.178	4.113	.	.	.	.	.	.	.
gene10206	NA	NA	NA	X	.	.	32.817	27.448	19.126	21.371	29.553	33.404	38.096	.	.	.	.	.	.	.
gene10207	edem1.L	edem1	LS	X	.	.	39.015	26.715	38.993	38.528	39.097	50.99	45.466	.	.	.	.	.	.	.
gene10208	NA	NA	NA	.	.	.	0	0	0	0	0	0.047	0	.	.	.	.	.	.	.
gene10209	ift57.S	ift57	S	X	.	.	34.146	49.592	35.613	36.114	33.786	37.639	35.811	.	.	.	.	.	.	.
gene1021	fam8a1.S	fam8a1	LS	X	X	X	4.971	1.47	3.272	3.492	3.157	8.531	7.148	i	ei	i	i	.	.	.
gene10210	NA	NA	NA	.	.	.	0.049	0.038	0.017	0	0	0.028	0.029	.	.	.	.	.	.	.
gene10211	ubl7.S	ubl7	LS	X	.	.	39.455	41.99	37.299	36.468	44.159	53.589	55.654	.	.	.	.	.	.	.
gene10212	mrto4.L	mrto4	LS	X	.	.	70.344	50.663	45.332	54.049	65.367	58.691	66.985	.	.	.	.	.	.	.
gene10213	NA	NA	NA	.	.	.	0	0	0.288	0	0	0	0	.	.	.	.	.	.	.
gene10214	ankrd63.L	ankrd63	L	X	.	.	3.779	5.753	9.522	9.033	10.119	7.681	7.948	.	.	e	.	.	.	.
gene10215	klhl18.L	klhl18	LS	X	X	.	49.369	33.292	47.525	52.853	54.204	40.57	41.423	i	i	i	.	.	.	.
gene10216	sec11c.L	sec11c	LS	X	.	.	17.359	13.041	12.435	12.537	15.251	16.511	15.354	.	.	.	.	.	.	.
gene10217	vcpip1.L	vcpip1	LS	X	.	.	18.818	10.853	13.224	15.413	17.047	12.829	14.301	.	.	.	.	.	.	.
gene10218	usp44.S	usp44	LS	X	.	.	44.935	35.624	42.671	45.765	48.014	50.405	50.889	.	.	.	.	.	.	.
gene10219	NA	NA	NA	X	.	.	1.312	0.576	1.686	1.78	1.859	1.511	1.372	.	.	.	.	.	.	.
gene1022	opn1sw.L	opn1sw	L	.	.	.	0	0	0	0	0	0.019	0	.	.	.	.	.	.	.
gene10220	rpap3.L	rpap3	L	X	X	.	61.949	29.101	26.117	25.552	34.194	36.718	38.307	i	i	i	.	.	.	.
gene10221	NA	NA	NA	.	.	.	0.242	0.435	0.13	0.047	0.034	1.316	0.802	.	.	.	.	.	.	.
gene10222	fbxo41.L	fbxo41	LS	.	.	.	0.042	0.048	0.108	0.069	0.115	0.046	0.052	.	.	.	.	.	.	.
gene10223	rpa1.L	rpa1	LS	X	X	.	117.099	140.704	123.018	130.888	127.855	137.594	131.824	i	i	i	.	.	.	.
gene10224	cryga.12.S	cryga.12	LS	.	.	.	0	0	0	0	0	0	0	.	.	.	.	.	.	.
gene10225	XB5872372.S [provisional]	XB5872372 [provisional]	LS	X	.	.	6.21	3.858	5.021	6.101	5.963	5.15	4.273	.	.	.	.	.	.	.
gene10226	pfkm.L	pfkm	LS	X	.	.	2.81	4.749	2.578	2.728	2.768	1.85	2.24	.	.	e	.	.	.	.
gene10227	fgfbp2.L	fgfbp2	LS	.	.	.	0	0	0	0	0.035	0.04	0.069	.	.	.	.	.	.	.
gene10228	mtap.L	mtap	L	X	.	.	32.383	25.156	24.827	27.824	36.46	26.377	25.421	.	.	.	.	.	.	.
gene10229	pdha1.L	pdha1	LS	X	.	.	126.918	146.172	132.731	146.604	153.399	145.153	138.954	.	.	.	.	.	.	.
gene1023	tnfaip1.L	tnfaip1	L	X	.	.	75.654	79.074	70.867	71.25	70.814	89.947	90.108	.	.	.	.	.	.	.
gene10230	NA	NA	NA	X	.	.	22.726	15.908	5.388	6.138	7.708	11.177	10.149	.	.	.	.	.	.	.
gene10231	fggy.L	fggy	L	X	.	.	1.082	1.11	0.956	1.365	1.861	0.932	1.026	.	.	.	.	.	.	.
gene10232	NA	NA	NA	X	X	.	321.537	333.948	304.166	343.84	362.093	327.63	323.153	i	i	i	.	.	.	.
gene10233	NA	NA	NA	.	.	.	0.034	0.023	0.071	0.038	0.022	0.085	0.044	.	.	.	.	.	.	.
gene10234	ate1.S	ate1	LS	X	.	.	5.691	8.737	4.355	5.729	6.736	6.31	5.837	.	.	e	.	.	.	.
gene10235	NA	NA	NA	.	.	.	0	0	0	0	0	0	0	.	.	.	.	.	.	.
gene10236	hrob.S	hrob	LS	X	.	.	30.198	33.882	34.633	37.159	36.268	38.116	35.271	.	.	.	.	.	.	.
gene10237	gtf3c6.L	gtf3c6	L	X	.	.	15.348	10.466	11.023	12.527	11.701	9.734	9.155	.	.	.	.	.	.	.
gene10238	rpl34.S	rpl34	LS	X	X	.	127.136	80.294	66.147	59.958	75.069	88.408	101.96	i	i	i	.	.	.	.
gene10239	tcf7.S	tcf7	S	X	X	X	23.971	23.799	23.49	23.741	27.244	29.145	35.897	i	i	i	i	.	.	i
gene1024	NA	NA	NA	X	.	.	14.059	0.033	0.638	0	0.06	0.028	0	e	.	.	.	.	.	.
gene10240	adprhl1.S	adprhl1	LS	.	.	.	0.044	0.031	0.013	0.01	0.016	0.014	0.042	.	.	.	.	.	.	.
gene10241	NA	NA	NA	.	.	.	0	0	0	0	0.065	0.087	0	.	.	.	.	.	.	.
gene10242	xylt1.L	xylt1	LS	X	X	X	1.469	2.183	0.946	1.017	2.448	1.552	1.528	i	i	i	ei	i	.	i
gene10243	septin6.L	septin6	LS	X	.	.	3.722	7.083	5.195	6.891	8.023	5.464	5.481	.	.	e	.	.	.	.
gene10244	kcne5.S	kcne5	LS	.	.	.	0.068	0.127	0.112	0	0.451	0.186	0.092	.	.	.	e	.	.	.
gene10245	actr3.S	actr3	LS	X	.	.	120.965	93.123	91.56	107.815	129.357	118.745	121.748	.	.	.	.	.	.	.
gene10246	myf5.L	myf5	LS	.	.	.	0	0.483	0	0	0	0.137	0	.	.	.	.	.	.	.
gene10247	odf3.L	odf3	LS	.	.	.	0.302	0	0.153	0.078	0.065	0.176	0.294	.	.	.	.	.	.	.
gene10248	trmt10b.S	trmt10b	S	X	.	.	7.431	7.834	5.03	4.674	5.491	8.792	8.803	.	.	.	.	.	.	.
gene10249	mtss1.2.S	mtss1.2	LS	X	X	X	62.638	61.529	66.525	74.911	71.811	71.938	73.788	i	i	i	i	.	.	i
gene1025	smndc1.L	smndc1	LS	X	X	.	86.23	88.002	92.909	101.38	106.274	103.091	101.312	i	i	i	.	.	.	.
gene10250	stab2.L	stab2	L	.	.	.	0.082	0.075	0.372	0.261	0.183	0.221	0.374	.	.	.	.	.	.	.
gene10251	pkd2.L	pkd2	L	X	.	.	62.992	60.827	56.827	60.51	58.728	73.425	72.676	.	.	.	.	.	.	.
gene10252	NA	NA	NA	X	.	.	9.858	8.416	5.104	5.03	6.22	10.807	9.845	.	.	.	.	.	.	.
gene10253	gstt1-like.2.L	gstt1-like.2	L	.	.	.	0.153	0.141	0.16	0.096	0.286	0.024	0.146	.	.	.	.	.	.	.
gene10254	ltb.L	ltb	LS	X	.	.	7.567	4.342	7.913	6.965	8.51	12.973	12.852	.	.	.	.	.	.	.
gene10255	atp2c2.L	atp2c2	LS	.	.	.	0.034	0.045	0.103	0.046	0.18	0.023	0.044	.	.	.	.	.	.	.
gene10256	NA	NA	NA	.	.	.	0	0	0.054	0	0	0	0	.	.	.	.	.	.	.
gene10257	star.S	star	LS	.	.	.	0	0	0.061	0	0	0.032	0	.	.	.	.	.	.	.
gene10258	med13l.L	med13l	LS	X	.	.	44.2	34.637	45.763	48.524	49.216	44.862	47.369	.	.	.	.	.	.	.
gene10259	tpte2.L	tpte2	LS	X	.	.	50.645	61.934	56.302	59.196	63.309	58.009	58.474	.	.	.	.	.	.	.
gene1026	sash3.L	sash3	LS	.	.	.	0.016	0.054	0.007	0.005	0.04	0.037	0.028	.	.	.	.	.	.	.
gene10260	slc13a4l.S	slc13a4l	LS	X	.	.	24.358	20.907	24.438	27.328	29.716	28.863	29.07	.	.	.	.	.	.	.
gene10261	kdelr3.L	kdelr3	LS	X	.	.	49.163	67.982	58.193	62.688	60.241	83.455	82.699	.	.	.	.	.	.	.
gene10262	ube2j1.L	ube2j1	LS	X	.	.	78.244	76.289	63.215	59.674	54.212	80.095	79.822	.	.	.	.	.	.	.
gene10263	elavl1.L	elavl1	LS	X	X	.	73.557	71.33	56.918	55.652	57.472	72.402	68.494	i	i	i	.	.	.	.
gene10264	slc4a9.L	slc4a9	L	.	.	.	0.052	0.239	0.169	0.108	1.507	0.425	0.147	i	.	i	ei	.	.	i
gene10265	abhd15.L	abhd15	LS	X	.	.	42.785	35.253	36.646	38.483	45.12	46.507	46.403	.	.	.	.	.	.	.
gene10266	gzmh.S	gzmh	S	.	.	.	0	0	0	0	0	0	0	.	.	.	.	.	.	.
gene10267	rnf13.L	rnf13	LS	X	.	.	43.454	50.677	42.454	48.902	57.394	58.478	56.139	.	.	.	.	.	.	.
gene10268	XB5932119.L [provisional]	XB5932119 [provisional]	L	X	.	.	40.575	32.161	23.713	28.685	37.084	57.803	58.347	.	.	.	.	.	.	.
gene10269	bcl2l2.L	bcl2l2	LS	X	X	.	25.493	20.745	17.034	21.433	29.376	28.378	26.734	i	i	i	.	.	.	.
gene1027	cracr2b.S	cracr2b	LS	X	.	.	23.146	17.182	30.596	31.156	36.564	23.292	24.367	.	.	.	.	.	.	.
gene10270	immp2l.L	immp2l	L	X	.	.	15.582	9.845	7.832	8.994	10.988	12.226	11.93	.	.	.	.	.	.	.
gene10271	sema3c.S	sema3c	LS	X	.	.	8.137	9.836	6.859	8.206	7.754	9.11	8.931	.	.	.	.	.	.	.
gene10272	vps53.S	vps53	LS	X	.	.	21.392	24.942	19.686	19.446	18.642	23.454	23.171	.	.	.	.	.	.	.
gene10273	NA	NA	NA	.	.	.	0.189	0.223	0.439	0.5	0.425	0.543	0.602	.	.	.	.	.	.	.
gene10274	rab1a.S	rab1a	LS	X	X	X	35.913	36.325	32.696	36.022	42.702	40.038	40.376	i	i	i	i	.	.	i
gene10275	rev1.S	rev1	LS	X	.	.	31.882	62.564	51.394	54.274	52.012	46.664	47.214	.	.	ei	.	.	.	.
gene10276	NA	NA	NA	.	.	.	0	0	0.03	0	0.054	0	0.059	.	.	.	.	.	.	.
gene10277	aga.L	aga	L	X	.	.	13.189	10.814	13.384	14.062	17.285	14.176	13.07	.	.	.	.	.	.	.
gene10278	arl1.L	arl1	LS	X	X	.	41.325	33.783	29.512	28.382	30.546	41.756	38.693	i	i	i	.	.	.	.
gene10279	NA	NA	NA	X	.	.	81.549	89.315	72.952	67.658	61.984	58.24	59.309	.	.	.	.	.	.	.
gene1028	igf2.L	igf2	LS	X	.	.	3.013	0.089	0.031	0.058	0.085	0.312	0.355	.	.	.	.	.	.	.
gene10280	svep1l.S	svep1l	LS	.	.	.	0	0	0	0.034	0	3.35	2.59	.	.	.	.	.	.	.
gene10281	sh2d6.L	sh2d6	L	.	.	.	0	0.075	0	0.05	0.102	0	0	.	.	.	.	.	.	.
gene10282	NA	NA	NA	.	.	.	0	0	0	0	0	0	0	.	.	.	.	.	.	.
gene10283	NA	NA	NA	X	.	.	5.323	14.537	3.304	4.06	6.203	0.111	0.098	.	.	e	.	.	.	.
gene10284	sppl2b.L	sppl2b	LS	.	.	.	0.504	0.036	0	0	0.038	0	0	.	.	.	.	.	.	.
gene10285	nme5.L	nme5	L	X	.	.	2.483	9.041	9.148	8.379	7.553	10.419	11.233	.	.	e	.	.	.	.
gene10286	fbxo3.S	fbxo3	LS	X	.	.	14.267	20.771	14.89	17.962	16.819	22.438	24.37	.	.	.	.	.	.	.
gene10287	sox10.S	sox10	LS	.	.	.	0	0.028	0.012	0	0	0	0	.	.	.	.	.	.	.
gene10288	klhdc9.L	klhdc9	L	.	.	.	0	0	0.048	0	0	0.1	0.048	.	.	.	.	.	.	.
gene10289	NA	NA	NA	.	.	.	0	0	0	0	0	0	0	.	.	.	.	.	.	.
gene1029	anxa11.S	anxa11	LS	X	.	.	71.184	69.672	62.478	68.001	68.053	79.022	74.511	.	.	.	.	.	.	.
gene10290	krt15.1.L	krt15.1	LS	.	.	.	0	0	0	0	0	0	0	.	.	.	.	.	.	.
gene10291	NA	NA	NA	X	X	X	32.213	48.679	44.179	46.568	45.263	50.262	51.667	i	i	ei	i	.	.	i
gene10292	NA	NA	NA	.	.	.	0.166	0.468	0.047	0	0	0.29	0.098	.	.	.	.	.	.	.
gene10293	NA	NA	NA	X	.	.	2.031	2.197	1.322	1.296	2.256	2.335	3.416	.	.	.	.	.	.	.
gene10294	klhl40.L	klhl40	LS	.	.	.	0	0	0	0	0.018	0.02	0.018	.	.	.	.	.	.	.
gene10295	dpp10.S	dpp10	LS	.	.	.	0.095	0.135	0.12	0.263	0.173	0.349	0.403	.	.	.	.	.	.	.
gene10296	cst3.L	cst3	LS	X	.	.	171.528	147.852	139.673	147.457	152.191	157.9	153.362	.	.	.	.	.	.	.
gene10297	tex47.L	tex47	L	.	.	.	0	0.079	0	0	0.037	0.018	0	.	.	.	.	.	.	.
gene10298	ascl2.L	ascl2	LS	.	.	.	0	0.106	0.024	0	0.952	0.747	0	.	.	.	e	.	.	e
gene10299	naf1.L	naf1	L	X	X	.	104.896	113.49	105.087	103.86	98.69	121.086	122.155	i	i	i	.	.	.	.
gene103	atp2b4.S	atp2b4	LS	.	.	.	0.026	0.073	0.01	0	0	0.071	0.071	.	.	.	.	.	.	.
gene1030	epyc.L	epyc	LS	.	.	.	0	0	0	0	0	0	0	.	.	.	.	.	.	.
gene10300	ttbk2.L	ttbk2	LS	X	.	.	26.798	19.156	23.031	24.362	30.868	29.951	29.963	.	.	.	.	.	.	.
gene10301	kcnj8.S	kcnj8	LS	.	.	.	0.205	0.04	0	0	0	0	0.035	.	.	.	.	.	.	.
gene10302	rho.S	rho	LS	.	.	.	0	0	0	0	0	0	0	.	.	.	.	.	.	.
gene10303	acat1.S	acat1	LS	X	.	.	108.137	14.042	55.983	65.504	90.241	48.134	49.533	.	.	.	.	.	.	.
gene10304	slc35e3.S	slc35e3	S	X	.	.	16.151	19.265	17.865	19.012	18.313	19.637	21.608	.	.	.	.	.	.	.
gene10305	atp6v0a4.L	atp6v0a4	L	.	.	.	0	0	0	0	0.025	0.092	0	.	.	.	.	.	.	.
gene10306	pard3.L	pard3	LS	X	.	.	32.366	27.188	30.606	33.615	34.831	33.22	33.962	.	.	.	.	.	.	.
gene10307	kif22.S	kif22	LS	X	X	.	126.106	114.097	126.592	147.83	157.075	119.84	120.325	i	i	i	.	.	.	.
gene10308	NA	NA	NA	.	.	.	0	0	0	0	0	0	0	.	.	.	.	.	.	.
gene10309	cln8.L	cln8	LS	X	.	.	6.948	9.683	21.582	22.271	19.803	27.941	26.573	.	.	.	.	.	.	.
gene1031	NA	NA	NA	.	.	.	0	0	0.061	0	0	0	0	.	.	.	.	.	.	.
gene10310	stat6.L	stat6	L	X	.	.	22.949	0.738	1.796	1.249	1.537	5.362	4.844	.	.	.	.	.	.	.
gene10311	NA	NA	NA	X	.	.	25.783	20.061	12.225	11.383	16.208	21.873	21.283	.	.	.	.	.	.	.
gene10312	psmd2.L	psmd2	LS	X	.	.	85.747	72.569	71.115	79.437	87.606	75.762	75.168	.	.	.	.	.	.	.
gene10313	rpl18a.S	rpl18a	LS	X	X	.	150.084	98.818	103.363	115.343	123.025	127.637	131.302	i	i	i	.	.	.	.
gene10314	faf1.L	faf1	LS	X	.	.	25.331	27.079	23.983	26.507	25.576	30.219	30.789	.	.	.	.	.	.	.
gene10315	rad9b.L	rad9b	L	.	.	.	0	0	0.033	0	0.266	0.069	0	.	.	.	.	.	.	.
gene10316	aldh7a1.L	aldh7a1	LS	X	.	.	80.852	87.339	77.174	89.497	91.803	86.99	82.594	.	.	.	.	.	.	.
gene10317	mxra8.S	mxra8	LS	.	.	.	0.025	0.037	0	0.113	0.061	0.035	0.037	.	.	.	.	.	.	.
gene10318	bcl3.L	bcl3	LS	.	.	.	0.107	0	0.049	0.017	0.174	0.023	0	.	.	.	.	.	.	.
gene10319	myos.L	myos	LS	.	.	.	0.085	0	0.042	0.029	0.031	0.027	0	.	.	.	.	.	.	.
gene1032	mdm2.L	mdm2	LS	X	X	.	11.268	12.341	19.98	7.845	9.016	10.522	9.963	ei	i	i	.	.	.	.
gene10320	cct6a.S	cct6a	LS	X	X	.	141.704	130.672	123.218	130.756	150.159	141.445	142.847	i	i	i	.	.	.	.
gene10321	znrd2.L	znrd2	LS	X	.	.	46.867	32.479	65.322	70.929	63.442	61.736	60.687	.	.	.	.	.	.	.
gene10322	NA	NA	NA	X	.	.	21.763	12.173	12.571	12.631	17.332	15.154	14.734	.	.	.	.	.	.	.
gene10323	nprl3.L	nprl3	L	X	.	.	22.789	12.835	13.235	13.23	11.266	21.186	20.285	.	.	.	.	.	.	.
gene10324	rack1.S	rack1	LS	X	.	.	294.146	287.392	251.641	289.034	291.944	297.096	295.34	i	.	i	.	.	.	.
gene10325	mark1.L	mark1	LS	X	.	.	30.048	22.479	27.279	29.244	30.273	31.211	32.201	.	.	.	.	.	.	.
gene10326	elf5l.L	elf5l	L	.	.	.	0.213	0.306	0.611	0.618	0.294	0.21	0.202	.	.	.	.	.	.	.
gene10327	NA	NA	NA	.	.	.	0	0.024	0.02	0	0.039	0.041	0	.	.	.	.	.	.	.
gene10328	psmc3ip.L	psmc3ip	L	X	.	.	21.884	8.221	7.57	6.028	12.527	15.684	14.109	.	.	.	e	.	.	.
gene10329	tstd2.S	tstd2	LS	X	.	.	54.664	46.573	46.804	46.786	47.588	55.373	54.059	.	.	.	.	.	.	.
gene1033	ap4m1.S	ap4m1	LS	X	.	.	15.82	15.713	13.463	13.251	17.58	17.592	17.734	.	.	.	.	.	.	.
gene10330	isoc1.L	isoc1	LS	X	.	.	11.097	8.397	8.249	8.754	10.527	11.309	10.821	.	.	.	.	.	.	.
gene10331	NA	NA	NA	.	.	.	0	0	0	0	0	0	0	.	.	.	.	.	.	.
gene10332	tcp11l2.L	tcp11l2	LS	X	.	.	11.406	8.876	10.612	9.207	8.074	15.446	15.476	.	.	.	.	.	.	.
gene10333	slc35e1.L	slc35e1	LS	X	X	.	68.485	71.268	62.695	64.429	67.07	69.281	70.4	i	i	i	.	.	.	.
gene10334	NA	NA	NA	.	.	.	0.069	0.054	0	0.056	0.046	0.01	0.011	.	.	.	.	.	.	.
gene10335	stx18.L	stx18	LS	X	.	.	49.926	31.634	29.677	29.278	48.061	41.155	45.721	.	.	.	.	.	.	.
gene10336	gria3.S	gria3	LS	.	.	.	0.018	0.025	0.023	0.033	0.027	0	0	.	.	.	.	.	.	.
gene10337	ttc9b.L	ttc9b	LS	.	.	.	0	0	0	0	0.057	0	0.034	.	.	.	.	.	.	.
gene10338	znf407.S	znf407	LS	X	.	.	21.425	19.328	17.984	17.077	17.733	19.41	18.457	.	.	.	.	.	.	.
gene10339	calhm6.L	calhm6	L	.	.	.	0	0	0	0	0	0	0	.	.	.	.	.	.	.
gene1034	gns.S	gns	LS	X	.	.	21.344	19.314	18.424	19.725	16.958	24.646	24.055	.	.	.	.	.	.	.
gene10340	rassf10.L	rassf10	LS	X	.	.	1.702	3.676	5.006	4.275	5.291	6.257	5.196	.	.	e	.	.	.	.
gene10341	dcdc2b.L	dcdc2b	L	.	.	.	0	0.071	0	0	0.029	0	0	.	.	.	.	.	.	.
gene10342	c9orf85.L	c9orf85	LS	X	.	.	8.944	5.412	3.722	4.654	5.317	6.093	6.746	.	.	.	.	.	.	.
gene10343	snrnp25.S	snrnp25	S	X	.	.	21.192	27.94	26.218	24.872	25.637	27.736	25.103	.	.	.	.	.	.	.
gene10344	gpbp1l1.L	gpbp1l1	LS	X	.	.	82.563	89.576	77.097	85.347	86.781	86.458	84.368	.	.	.	.	.	.	.
gene10345	stac3.L	stac3	LS	.	.	.	0	0	0	0	0.091	0.085	0.038	.	.	.	.	.	.	.
gene10346	NA	NA	NA	.	.	.	0.051	0	0.035	0	0	0	0.031	.	.	.	.	.	.	.
gene10347	cdh5.L	cdh5	LS	.	.	.	0.157	1.161	0.098	0.2	0.101	0.923	0.808	.	.	e	.	.	.	.
gene10348	icmt.S	icmt	LS	X	.	.	21.133	21.646	15.862	18.292	21.33	21.885	21.012	.	.	.	.	.	.	.
gene10349	slc4a1.L	slc4a1	LS	X	.	.	19.978	22.451	28.434	30.776	33.091	26.906	27.682	.	.	.	.	.	.	.
gene1035	cth.L	cth	LS	X	.	.	139.007	133.207	126.415	130.167	120.272	168.059	164.764	i	.	i	i	.	.	i
gene10350	c8b.L	c8b	L	.	.	.	0	0	0	0	0	0	0	.	.	.	.	.	.	.
gene10351	cyyr1.L	cyyr1	LS	X	.	.	30.142	28.757	35.702	39.694	41.345	29.382	27.389	.	.	.	.	.	.	.
gene10352	lcmt1.S	lcmt1	LS	X	.	.	5.747	6.139	2.698	3.472	6.015	6.968	6.1	.	.	.	.	.	.	.
gene10353	rassf8.L	rassf8	LS	X	X	X	16.642	10.563	12.972	15.819	19.723	16.86	16.988	i	i	i	i	.	.	.
gene10354	ufd1.S	ufd1	LS	X	.	.	50.92	46.989	44.032	46.088	54.742	51.61	49.71	.	.	.	.	.	.	.
gene10355	gsc.S	gsc	LS	.	X	X	0.564	16.636	14.043	0.117	5.223	3.378	0.75	ei	ei	ei	ei	.	.	ei
gene10356	mgc108429.L	mgc108429	L	X	.	.	8.225	7.633	9.229	10.53	9.676	8.801	9.729	.	.	i	.	.	.	.
gene10357	sgpp2.L	sgpp2	LS	X	.	.	2.658	3.059	1.086	0.957	1.166	10.479	10.567	.	.	.	.	.	.	.
gene10358	c1qtnf1.S	c1qtnf1	LS	.	.	.	0	0	0	0	0	0.034	0	.	.	.	.	.	.	.
gene10359	fkbp8.L	fkbp8	LS	X	.	.	45.068	38.761	30.854	31.577	33.998	43.129	42.594	.	.	.	.	.	.	.
gene1036	p2rx5.L	p2rx5	LS	.	.	.	0	0.226	0.202	0.179	0.174	0	0	.	.	.	.	.	.	.
gene10360	mrpl28.L	mrpl28	L	X	.	.	44.15	37.79	28.452	27.905	35.819	44.828	43.388	.	.	.	.	.	.	.
gene10361	nuggc.L	nuggc	LS	X	.	.	16.576	21.625	9.799	9.374	8.563	9.528	9.24	.	.	.	.	.	.	.
gene10362	prpf31.L	prpf31	LS	X	X	.	62.376	62.208	134.099	140.097	140.03	102.551	95.504	i	i	i	.	.	.	.
gene10363	kiaa1328.L	kiaa1328	L	X	.	.	55.442	33.407	40.329	49.793	54.891	34.705	36.241	.	.	.	.	.	.	.
gene10364	NA	NA	NA	X	.	.	11.401	6.745	10.679	12.552	15.376	11.592	10.645	.	.	.	.	.	.	.
gene10365	mindy1.L	mindy1	LS	X	.	.	34.942	29.263	35.482	39.898	40.997	34.025	36.547	.	.	.	.	.	.	.
gene10366	NA	NA	NA	X	.	.	140.727	147.919	134.212	140.671	156.867	164.103	156.562	.	.	.	.	.	.	.
gene10367	NA	NA	NA	X	.	.	5.184	2.815	2.103	2.644	3.347	6.187	4.469	.	.	.	.	.	.	.
gene10368	lgalsl.L	lgalsl	LS	X	.	.	21.386	11.427	12.36	13.408	13.875	17.558	18.524	.	.	.	.	.	.	.
gene10369	XB5827395.L [provisional]	XB5827395 [provisional]	L	X	.	.	13.437	0.707	39.843	39.248	41.948	0.053	0.187	.	.	.	.	.	.	.
gene1037	boc.L	boc	LS	X	.	.	16.385	9.471	15.324	16.077	20.289	13.134	13.661	.	.	.	.	.	.	.
gene10370	gpt.S	gpt	LS	X	.	.	24.287	46.034	78.786	91.812	91.442	60.123	55.548	.	.	e	.	.	.	.
gene10371	klhl20.S	klhl20	LS	X	.	.	43.418	44.363	42.619	42.195	45.989	47.757	48.771	.	.	.	.	.	.	.
gene10372	lmo4.1.S	lmo4.1	LS	X	X	X	38.965	34.553	32.087	35.424	44.881	40.346	38.022	i	i	i	i	i	.	i
gene10373	wdfy2.S	wdfy2	LS	X	.	.	13.967	10.183	10.211	11.807	11.133	16.885	16.648	.	.	.	.	.	.	.
gene10374	yrdc.L	yrdc	LS	X	X	.	82.957	66.822	87.133	99.305	91.408	115.68	109.581	i	i	i	.	.	.	.
gene10375	mcam.L	mcam	LS	X	.	.	16.087	0	4.844	4.676	6.25	0	0	.	.	.	.	.	.	.
gene10376	lrrc14.L	lrrc14	L	X	.	.	23.499	25.005	33.36	35.886	34.451	31.091	31.54	.	.	i	.	.	.	.
gene10377	thumpd1.L	thumpd1	LS	X	.	.	10.621	3.384	7.719	8.328	10.293	8.702	8.427	.	.	.	.	.	.	.
gene10378	znf33a.L	znf33a	L	X	X	.	12.792	92.376	86.866	20.131	22.015	16.227	15.282	ei	ei	ei	.	.	.	.
gene10379	NA	NA	NA	X	X	X	5.741	4.092	4.235	5.98	6.332	8.42	7.399	i	i	i	i	.	.	i
gene1038	NA	NA	NA	.	.	.	0.021	0	0	0	0	0	0	.	.	.	.	.	.	.
gene10380	tom1.S	tom1	LS	X	.	.	44.923	37.425	36.667	43.59	52.04	47.994	46.254	.	.	.	.	.	.	.
gene10381	mettl21ep.L	mettl21ep	LS	.	.	.	0.09	0.075	0.044	0	0.065	0.072	0.022	.	.	.	.	.	.	.
gene10382	rnf8.L	rnf8	LS	X	.	.	49.107	55.716	50.914	55.355	58.029	59.308	56.809	.	.	i	.	.	.	.
gene10383	fau.L	fau	LS	X	.	.	79.244	38.727	48.318	49.234	52.59	60.032	79.736	.	.	i	.	.	.	.
gene10384	slc49a4.L	slc49a4	LS	X	.	.	28.429	25.964	24.346	28.638	30.885	23.825	24.28	.	.	.	.	.	.	.
gene10385	wasf3.L	wasf3	LS	X	.	.	34.09	34.927	37.846	47.591	51.084	45.324	43.416	.	.	.	.	.	.	.
gene10386	stx5.S	stx5	LS	X	.	.	72.851	83.137	74.628	74.671	82.818	90.486	88.761	.	.	i	.	.	.	.
gene10387	mcmdc2.L	mcmdc2	L	X	.	.	2.615	0	7.319	7.051	6.208	10.294	8.629	.	.	.	.	.	.	.
gene10388	NA	NA	NA	.	.	.	0	0	0	0	0	0	0	.	.	.	.	.	.	.
gene10389	pals1.L	pals1	LS	X	X	X	31.319	24.248	26.681	28.327	29.45	29.878	29.257	i	i	i	i	.	.	.
gene1039	ing2.S	ing2	LS	X	X	X	60.522	52.041	54.275	61.744	65.762	61.324	57.618	i	i	i	i	.	.	.
gene10390	NA	NA	NA	.	.	.	0.018	0	0.044	0	0.192	0.211	0.07	.	.	.	.	.	.	.
gene10391	pfkfb4.S	pfkfb4	LS	X	.	.	36.608	44.571	42.126	46.343	49.623	40.195	39.31	.	.	.	.	.	.	.
gene10392	XB989596.S [provisional:ifit5]	XB989596 [provisional:ifit5]	S	.	.	.	0	0	0	0	0	0	0	.	.	.	.	.	.	.
gene10393	XB5960368.L [provisional:eva1c]	XB5960368 [provisional:eva1c]	L	.	.	.	0	0	0	0	0	0	0	.	.	.	.	.	.	.
gene10394	ccdc17.L	ccdc17	L	.	.	.	0.046	0.145	0	0	0.008	0.119	0.059	.	.	.	.	.	.	.
gene10395	NA	NA	NA	.	.	.	0.548	1.625	0.13	0.612	0.585	0.238	0.636	.	.	e	.	.	.	.
gene10396	tmco3.L	tmco3	L	X	X	X	8.82	7.767	5.864	5.359	6.157	7.116	7.189	i	i	i	i	.	.	i
gene10397	tal1.L	tal1	LS	.	.	.	0.082	0.134	0.152	0.015	0.499	0.129	0.024	.	.	.	e	.	.	.
gene10398	siva1.S	siva1	LS	X	X	.	455.243	316.447	237.327	263.021	292.735	355.852	347.796	i	i	i	.	.	.	.
gene10399	mob2.2.S	mob2.2	LS	X	X	.	58.913	37.027	42.96	60.472	71.425	64.377	66.643	i	i	i	.	.	.	.
gene104	llgl1.S	llgl1	S	X	.	.	56.709	49.994	69.194	77.261	82.114	71.528	72.464	.	.	.	.	.	.	.
gene1040	clns1a.L	clns1a	LS	X	X	X	186.618	210.242	185.904	203.994	206.259	236.981	235.676	i	i	i	i	.	.	i
gene10400	NA	NA	NA	X	.	.	2.384	0.107	0.893	0.725	1.561	3.129	3.381	.	.	.	.	.	.	.
gene10401	NA	NA	NA	X	.	.	6.454	8.933	9.237	8.381	8.088	9.614	9.27	.	.	.	.	.	.	.
gene10402	NA	NA	NA	X	.	.	3.186	1.968	1.638	1.148	1.086	4.424	4.296	.	.	.	.	.	.	.
gene10403	cops2.S	cops2	LS	X	.	.	40.084	40.831	37.81	33.377	38.235	48.554	42.659	.	.	.	.	.	.	.
gene10404	agtrap.L	agtrap	L	X	.	.	58.663	57.167	50.011	60.903	52.672	58.67	56.384	.	.	.	.	.	.	.
gene10405	NA	NA	NA	X	.	.	24.632	13.741	1.985	2.471	3.021	2.346	2.555	.	.	.	.	.	.	.
gene10406	NA	NA	NA	X	.	.	1.006	0.586	1.14	0.703	2.001	3.529	3.295	.	.	.	.	.	.	.
gene10407	slc41a3.S	slc41a3	LS	.	.	.	0.479	0.717	0.215	0.431	0.287	0.88	0.587	.	.	.	.	.	.	.
gene10408	pag1.L	pag1	LS	X	.	.	35.836	27.432	27.303	30.697	33.155	27.517	28.263	.	.	.	.	.	.	.
gene10409	rgp1.L	rgp1	LS	X	.	.	20.931	17.851	21.683	22.856	31.096	24.085	23.426	.	.	.	.	.	.	.
gene1041	cfp.L	cfp	L	.	.	.	0.291	0.736	1.252	0.629	1.468	1.026	0.966	.	.	.	.	.	.	.
gene10410	rpl39.S	rpl39	LS	X	.	.	170.041	79.552	80.54	79.64	89.555	117.518	125.071	.	.	.	.	.	.	.
gene10411	ubl3.S	ubl3	LS	X	.	.	46.183	43.564	46.125	52.68	59.83	49.807	51.134	.	.	.	.	.	.	.
gene10412	NA	NA	NA	.	.	.	0.09	0.133	1.814	2.146	1.272	1.957	1.536	.	.	.	.	.	.	.
gene10413	bet1l.S	bet1l	S	X	.	.	7.802	11.014	10.613	10.866	13.304	15.826	15.775	i	.	i	.	.	.	.
gene10414	NA	NA	NA	.	.	.	0.01	0	0	0	0	0	0	.	.	.	.	.	.	.
gene10415	lsm11.S	lsm11	S	X	.	.	26.591	11.521	10.894	16.828	27.001	21.462	17.473	.	.	.	.	.	.	.
gene10416	cul4b.S	cul4b	LS	X	X	X	119.727	123.65	114.604	118.27	118.526	126.231	130.733	i	i	i	i	.	.	.
gene10417	NA	NA	NA	.	.	.	0	0.037	0.037	0.051	0.073	0.069	0	.	.	.	.	.	.	.
gene10418	ttc7a.S	ttc7a	LS	.	.	.	0.118	0.024	0.055	0.055	0.054	0.086	0.092	.	.	.	.	.	.	.
gene10419	pxn.L	pxn	LS	X	.	.	46.232	52.921	39.072	40.891	41.11	51.007	49.03	.	.	.	.	.	.	.
gene1042	sp5l.L	sp5l	LS	.	X	X	0.061	97.102	52.524	0	3.399	2.68	0.123	ei	ei	ei	ei	i	.	ei
gene10420	NA	NA	NA	.	.	.	0	0	0	0	0	0	0	.	.	.	.	.	.	.
gene10421	plekhj1.L	plekhj1	L	X	X	.	9.271	9.201	7.665	7.108	6.848	8.923	8.557	i	i	i	.	.	.	.
gene10422	NA	NA	NA	X	.	.	17.08	12.076	10.915	12.385	12.657	17.207	17.353	.	.	.	.	.	.	.
gene10423	cfap43.L	cfap43	L	X	.	.	4.069	6.696	3.081	2.845	2.638	2.377	1.775	.	.	e	.	.	.	.
gene10424	dctd.L	dctd	L	X	.	.	48.147	46.905	41.27	41.829	39.558	62.944	63.135	.	.	.	.	.	.	.
gene10425	NA	NA	NA	.	.	.	0.121	0.045	0	0.083	0	0.114	0.117	.	.	.	.	.	.	.
gene10426	cacna1g.L	cacna1g	L	.	.	.	0.357	0.327	0.415	0.317	0.344	0.448	0.346	.	.	.	.	.	.	.
gene10427	cidec.L	cidec	LS	X	.	.	15.654	17.657	16.373	16.669	17.001	21.559	20.771	.	.	.	.	.	.	.
gene10428	NA	NA	NA	.	.	.	0.272	1.133	2.094	2.241	2.498	2.255	2.736	.	.	e	.	.	.	.
gene10429	shisa1.1.L	shisa1.1	L	X	X	.	181.607	206.153	201.414	205.944	217.206	189.83	195.675	i	i	i	.	.	.	.
gene1043	ptges.L	ptges	LS	X	.	.	2.026	0.957	1.535	1.486	2.048	2.081	1.662	.	.	.	.	.	.	.
gene10430	clic4.L	clic4	LS	X	.	.	1.591	10.453	15.441	18.047	15.267	14.354	18.174	.	.	e	.	.	.	.
gene10431	grp.S	grp	LS	.	.	.	0	0.07	0.057	0.135	0.251	0.065	0	.	.	.	.	.	.	.
gene10432	ap1g1.L	ap1g1	LS	X	.	.	42.342	44.379	45.455	47.77	45.098	51.255	48.041	.	.	.	.	.	.	.
gene10433	NA	NA	NA	.	.	.	0	0	0.046	0.032	0	0	0	.	.	.	.	.	.	.
gene10434	rbm17.S	rbm17	LS	X	.	.	33.66	26.669	26.288	30.628	31.804	33.433	34.116	.	.	.	.	.	.	.
gene10435	NA	NA	NA	.	.	.	0.228	0.42	0.232	0.303	0.313	0.231	0.249	.	.	.	.	.	.	.
gene10436	NA	NA	NA	.	.	.	0	0	0.039	0	0	0	0	.	.	.	.	.	.	.
gene10437	edar.L	edar	LS	.	.	.	0	0.024	0.043	0	0.046	0.022	0	.	.	.	.	.	.	.
gene10438	dennd2c.S	dennd2c	LS	.	.	.	0.107	0.417	1.161	0.445	0.568	0.429	0.409	.	.	.	.	.	.	.
gene10439	cldn4.L	cldn4	LS	X	X	X	34.324	77.178	44.364	18.058	42.823	38.77	27.495	e	e	e	e	.	.	.
gene1044	fzd8.S	fzd8	LS	.	X	X	0.115	4.968	5.261	0.289	8.863	7.407	0.91	e	e	e	e	.	.	e
gene10440	znf577.L	znf577	LS	X	.	.	81.566	60.586	55.197	54.528	54.561	70.08	68.669	.	.	.	.	.	.	.
gene10441	kpna7.S	kpna7	LS	X	.	.	198.385	163.663	123.211	131.591	166.019	153.024	147.136	.	.	.	.	.	.	.
gene10442	rrad.L	rrad	LS	.	.	.	0.185	0.05	0	0.101	0.374	0.143	0	.	.	.	.	.	.	.
gene10443	cdc25b.L	cdc25b	LS	.	X	X	0	40.662	18.196	0.029	15.064	8.249	0.19	ei	ei	ei	ei	ei	.	ei
gene10444	uggt2.S	uggt2	LS	.	.	.	0.555	0.422	0.261	0.225	0.139	0.356	0.45	.	.	.	.	.	.	.
gene10445	cpne7.S	cpne7	S	.	.	.	0.21	0.296	0.133	0.194	0.173	0.713	0.816	.	.	.	.	.	.	.
gene10446	NA	NA	NA	.	.	.	0.035	0.046	0	0.047	0	0.068	0	.	.	.	.	.	.	.
gene10447	bcl9.S	bcl9	LS	X	X	X	73.202	60.176	81.746	89.837	93.659	79.598	79.755	i	i	i	i	.	.	i
gene10448	slc9a3r1.S	slc9a3r1	LS	X	.	.	180.711	151.522	162.197	191.753	265.097	226.505	239.103	.	.	.	.	.	.	.
gene10449	satpa.L	satpa	L	X	.	.	1.088	0.771	1.688	1.22	3.027	3.173	3.154	.	.	.	.	.	.	.
gene1045	znf319.L	znf319	LS	X	.	.	22.653	19.394	11.903	11.654	11.315	14.116	15.641	.	.	i	.	.	.	.
gene10450	znf830.S	znf830	S	X	.	.	44.458	30.745	31.322	31.242	45.534	47.812	47.401	.	.	.	.	.	.	.
gene10451	NA	NA	NA	.	.	.	0.094	4.504	2.521	3.501	4.29	0.187	0.182	.	.	e	.	.	.	.
gene10452	c1galt1.S	c1galt1	LS	X	.	.	40.859	37.401	29.766	29.468	30.938	41.745	43.664	.	.	.	.	.	.	.
gene10453	znrf1.L	znrf1	LS	X	X	X	68.898	50.57	56.612	60.842	62.266	60.52	59.183	i	i	i	i	.	.	.
gene10454	NA	NA	NA	.	.	.	0	0	0	0	0	0	0	.	.	.	.	.	.	.
gene10455	rbis.L	rbis	LS	.	.	.	0.192	0.294	0.128	0.109	0.093	0.08	0.079	.	.	.	.	.	.	.
gene10456	nktr.L	nktr	LS	.	.	.	0.06	0.009	0.009	0.019	0.008	0.071	0.064	.	.	.	.	.	.	.
gene10457	ruvbl2.L	ruvbl2	LS	X	.	.	149.973	77.59	87.625	96.292	138.865	111.938	115.681	.	.	.	.	.	.	.
gene10458	donson.L	donson	L	X	.	.	142.761	132.862	151.83	156.487	161.998	186.789	190.278	.	i	i	.	.	.	.
gene10459	supv3l1.S	supv3l1	S	X	.	.	40.833	21.115	24.832	26.146	34.041	26.559	25.417	.	.	.	.	.	.	.
gene1046	lrch1.S	lrch1	LS	X	.	.	9.636	8.482	6.212	6.389	7.435	11.099	11.147	.	.	.	.	.	.	.
gene10460	ankrd1.L	ankrd1	LS	.	.	.	0.013	0	0	0	0	0	0	.	.	.	.	.	.	.
gene10461	NA	NA	NA	X	.	.	2.898	3.017	3.005	3.295	6.145	3.321	3.088	.	.	.	.	.	.	.
gene10462	mapkapk2.S	mapkapk2	LS	X	.	.	93.264	80.956	77.262	78.826	83.946	98.012	94.84	.	.	.	.	.	.	.
gene10463	cnnm4.S	cnnm4	LS	X	X	.	13.904	14.234	13.173	12.776	15.399	20.171	19.176	i	i	i	.	.	.	.
gene10464	vps4b.L	vps4b	LS	X	X	.	141.619	147.609	135.068	140.836	123.896	165.486	159.114	i	i	i	.	.	.	.
gene10465	XB5882685.L [provisional:cdca7]	XB5882685 [provisional:cdca7]	L	X	.	.	428.019	409.268	408.79	520.357	485.65	484.487	522.462	.	.	.	.	.	.	.
gene10466	elfn2.S	elfn2	LS	.	.	.	0.137	0.702	0.19	0.4	0.268	0.17	0.128	.	.	e	.	.	.	.
gene10467	tubb2b.S	tubb2b	LS	.	.	.	0	0.045	0.037	0.055	0.221	0.157	0.044	.	.	.	.	.	.	.
gene10468	chodl.S	chodl	LS	.	.	.	0.155	0	0.196	0.242	0.195	0.053	0	.	.	.	.	.	.	.
gene10469	slc32a1.L	slc32a1	LS	.	.	.	0	0	0	0	0	0	0	.	.	.	.	.	.	.
gene1047	tmem86a.L	tmem86a	L	X	.	.	5.976	4.792	8.399	8.444	8.789	6.54	8.75	.	.	.	.	.	.	.
gene10470	capn8.3.L	capn8.3	L	X	.	.	2.455	6.62	8.759	10.177	12.835	7.681	6.851	.	.	e	.	.	.	.
gene10471	NA	NA	NA	.	.	.	0	0	0.075	0	0	0	0	.	.	.	.	.	.	.
gene10472	lmnb3.S	lmnb3	LS	X	.	.	43.526	41.499	35.895	38.514	44.688	47.211	47.687	.	.	.	.	.	.	.
gene10473	il1rap.S	il1rap	LS	.	.	.	0.147	0.39	0.066	0.116	0.075	0.182	0.198	.	.	.	.	.	.	.
gene10474	aanat.S	aanat	LS	.	.	.	0	0	0	0	0.102	0	0	.	.	.	.	.	.	.
gene10475	atad1.L	atad1	LS	X	.	.	46.475	49.844	43.824	46.505	48.157	58.661	59.543	.	.	.	.	.	.	.
gene10476	slc6a17.S	slc6a17	S	X	.	.	6.58	2.248	2.785	3.453	4.676	5.419	6.285	.	.	.	.	.	.	.
gene10477	trim36.L	trim36	LS	X	X	X	98.265	67.919	50.217	54.625	78.19	87.718	80.998	i	i	i	i	i	.	i
gene10478	ckap5.S	ckap5	LS	X	X	X	177.433	130.066	144.935	158.591	217.05	194.16	196.519	i	i	i	i	.	.	i
gene10479	NA	NA	NA	.	.	.	0.572	1.188	0.443	0.481	0.488	1.467	1.334	.	.	.	.	.	.	.
gene1048	fbxl8.L	fbxl8	L	.	.	.	0.375	0.604	0.456	0.238	0.401	1.02	1.216	.	.	.	.	.	.	.
gene10480	lpin1.L	lpin1	LS	X	.	.	34.278	32.815	37.645	37.39	39.346	40.433	42.023	.	.	.	.	.	.	.
gene10481	ubxn4.S	ubxn4	LS	X	.	.	54.354	58.225	55.486	61.198	62.997	56.696	52.505	.	.	.	.	.	.	.
gene10482	thbs3.L	thbs3	LS	.	.	.	0	0.046	0	0	0.02	0	0	.	.	.	.	.	.	.
gene10483	lipg.S	lipg	LS	X	.	.	41.25	32.094	28.421	29.344	39.756	41.623	39.042	.	.	.	.	.	.	.
gene10484	depdc4.L	depdc4	L	X	.	.	68.812	78.488	62.736	59.879	52.155	56.554	55.857	.	.	.	.	.	.	.
gene10485	NA	NA	NA	X	.	.	9.658	8.425	8.975	9.143	9.344	11.194	10.933	.	.	.	.	.	.	.
gene10486	smarcd3.S	smarcd3	S	X	.	.	82.428	75.269	104.651	115.611	111.023	113.153	111.62	.	.	.	.	.	.	.
gene10487	ugt1a6.S	ugt1a6	S	.	.	.	0.025	0.034	0.215	0.298	0.489	0.066	0	.	.	.	.	.	.	.
gene10488	NA	NA	NA	.	.	.	0.145	2.595	1.307	0.526	2.445	1.143	2.619	.	.	e	.	.	.	.
gene10489	NA	NA	NA	.	.	.	0.187	3.98	2.247	2.656	2.958	4.454	3.122	.	.	e	.	.	.	.
gene1049	rtn4rl1.L	rtn4rl1	LS	.	.	.	0.119	0.045	0.252	0.071	0.04	0.04	0.206	.	.	.	.	.	.	.
gene10490	NA	NA	NA	X	X	X	104.414	120.486	109.397	115.992	110.478	116.166	114.245	i	i	i	i	.	.	i
gene10491	NA	NA	NA	X	.	.	10.824	8.581	8.788	9.938	9.915	11.776	10.872	.	.	.	.	.	.	.
gene10492	sertad1.L	sertad1	LS	X	.	.	2	1.437	0.909	0.699	1.542	1.363	1.502	i	.	.	.	.	.	.
gene10493	pitpnc1.L	pitpnc1	LS	.	.	.	0.179	0.437	0.324	0.398	0.3	0.665	0.552	.	.	e	.	.	.	.
gene10494	cdca5.L	cdca5	LS	X	X	.	34.898	33.126	28.205	26.428	26.045	37.129	34.306	i	i	i	.	.	.	.
gene10495	NA	NA	NA	.	.	.	0.093	0.13	0	0	0.075	0	0	.	.	.	.	.	.	.
gene10496	ptpn1.L	ptpn1	LS	X	X	.	33.564	27.614	31.637	36.328	38.5	40.955	38.065	i	i	i	.	.	.	.
gene10497	capsl.L	capsl	LS	.	.	.	0.76	1.72	1.922	2.337	2.284	3.268	3.422	.	.	e	.	.	.	.
gene10498	ighcv.L	ighcv	L	.	.	.	0	0	0	0	0	0	0	.	.	.	.	.	.	.
gene10499	prlh.L	prlh	L	.	.	.	0.083	0.192	0.17	0.025	0	0	0.08	.	.	.	.	.	.	.
gene105	tmprss13.L	tmprss13	LS	.	.	.	0	0.019	0.144	0	0	0	0.02	.	.	.	.	.	.	.
gene1050	xcr1.L	xcr1	L	.	.	.	0	0	0	0	0	0	0	.	.	.	.	.	.	.
gene10500	ube2j2.L	ube2j2	LS	X	.	.	115.573	106.103	100.394	101.817	109.765	130.434	129.323	.	.	.	.	.	.	.
gene10501	hk1.L	hk1	L	X	.	.	1.795	0.248	2.498	3.199	2.934	0.582	0.122	.	.	.	.	.	.	.
gene10502	NA	NA	NA	.	.	.	0.129	0.091	0.498	0.177	0.284	0.066	0.152	.	.	.	.	.	.	.
gene10503	NA	NA	NA	.	.	.	0	0.608	0	0.008	0	0	0	.	.	e	.	.	.	.
gene10504	sik3.S	sik3	LS	X	.	.	42.735	30.063	29.926	30.416	40.667	47.47	46.395	.	.	.	.	.	.	.
gene10505	dmrta1.L	dmrta1	LS	.	.	.	0	0	0	0	0	0.045	0	.	.	.	.	.	.	.
gene10506	tmem254.S	tmem254	S	X	.	.	21.368	13.097	9.305	8.227	8.449	9.697	10.742	.	.	.	.	.	.	.
gene10507	fblim1.L	fblim1	LS	X	.	.	1.638	1.09	2.883	2.46	4.222	5.705	5.082	.	.	.	.	.	.	.
gene10508	lyl1.S	lyl1	S	.	.	.	0	0	0.039	0.028	0	0	0	.	.	.	.	.	.	.
gene10509	NA	NA	NA	X	.	.	2.974	3.068	3.623	0.706	1.111	1.32	1.606	e	.	.	.	.	.	.
gene1051	rpl37a.L	rpl37a	L	X	X	.	56.671	41.219	49.901	59.051	63.569	46.89	48.925	i	i	i	.	.	.	.
gene10510	pdzd3.L	pdzd3	LS	.	.	.	0.016	0.022	0.022	0	0	0.042	0	.	.	.	.	.	.	.
gene10511	atl1.S	atl1	LS	X	.	.	2.49	3.517	1.094	0.774	1.322	1.773	2.571	.	.	.	.	.	.	.
gene10512	srrm3.L	srrm3	LS	.	.	.	0.049	0.046	0.02	0	0.142	0.178	0.087	.	.	.	.	.	.	.
gene10513	tjp2.L	tjp2	L	X	.	.	75.754	68.429	77.161	91.135	90.41	68.637	67.765	.	.	.	.	.	.	.
gene10514	zbtb45.L	zbtb45	LS	X	.	.	24.857	15.993	12.665	15.27	17.625	24.384	25.597	.	.	.	.	.	.	.
gene10515	foxd4l1.1.S	foxd4l1.1	LS	.	X	X	0	13.777	3.641	0	1.273	1.265	0.085	e	e	e	e	.	.	e
gene10516	prph2l.S	prph2l	LS	.	.	.	0	0	0	0	0	0	0	.	.	.	.	.	.	.
gene10517	map9.L	map9	L	X	.	.	1.535	1.935	0.877	0.89	0.702	0.929	1.366	.	.	.	.	.	.	.
gene10518	pcdh1.S	pcdh1	LS	X	.	.	101.031	105.364	100.849	107.505	113.071	114.084	123.983	.	.	.	.	.	.	.
gene10519	st3gal1.L	st3gal1	LS	.	.	.	0.031	0.21	0.249	0.187	0.368	0.5	0.555	.	.	e	.	.	.	.
gene1052	NA	NA	NA	X	.	.	18.952	18.313	14.991	18.294	21.786	19.346	19.062	.	.	.	.	.	.	.
gene10520	lrrc4.L	lrrc4	LS	.	.	.	0	0	0	0.011	0.009	0	0	.	.	.	.	.	.	.
gene10521	bard1.L	bard1	L	X	X	.	116.422	76.678	41.27	47.409	62.998	105.766	108.827	i	i	i	.	.	.	.
gene10522	adamtsl5.S	adamtsl5	LS	.	.	.	0.319	0.22	0.269	0.306	0.363	0.108	0.17	.	.	.	.	.	.	.
gene10523	rabac1.S	rabac1	LS	X	.	.	11.523	13.894	16.444	20.207	21.446	19.757	20.464	.	.	.	.	.	.	.
gene10524	NA	NA	NA	.	.	.	0.041	0.059	0.025	0.039	0.141	0.052	0.061	.	.	.	.	.	.	.
gene10525	sh3bgrl2.L	sh3bgrl2	LS	X	.	.	41.161	31.975	32.596	32.797	37.126	39.288	35.614	.	.	.	.	.	.	.
gene10526	gins1.S	gins1	S	X	.	.	88.936	14.599	13.265	15.443	28.825	37.346	39.069	.	.	.	e	.	.	.
gene10527	XB956055.L [provisional:stk35]	XB956055 [provisional:stk35]	L	X	X	X	80.528	74.023	77.552	86.149	96.251	88.587	84.748	i	i	i	i	.	.	.
gene10528	znf81.L	znf81	LS	X	.	.	36.427	23.326	18.276	20.098	26.199	32.899	30.387	.	.	.	.	.	.	.
gene10529	fbxw4.L	fbxw4	L	X	.	.	14.363	14.074	14.148	15.962	15.686	17.147	16.669	.	.	.	.	.	.	.
gene1053	abca3.L	abca3	LS	X	.	.	16.703	19.603	18.149	20.337	22.484	22.357	23.214	.	.	.	.	.	.	.
gene10530	mthfs.S	mthfs	LS	X	.	.	4.477	0.612	0.097	0.064	0.523	0.38	0.174	.	.	.	.	.	.	.
gene10531	usp7.S	usp7	LS	X	X	X	75.58	79.018	71.339	76.442	79.871	75.703	76.251	i	i	i	i	.	.	.
gene10532	relb.S	relb	LS	X	.	.	2.374	2.543	1.962	2.237	2.815	3.516	3.514	.	.	.	.	.	.	.
gene10533	pebp1.2.S	pebp1.2	LS	X	.	.	33.449	30.387	27.956	24.86	26.48	16.874	16.022	.	.	.	.	.	.	.
gene10534	clec11a.L	clec11a	L	.	.	.	0	0.061	0	0	0	0	0	.	.	.	.	.	.	.
gene10535	elovl1.S	elovl1	LS	X	.	.	56.169	67.688	58.011	59.671	61.397	68.832	64.318	.	.	.	.	.	.	.
gene10536	NA	NA	NA	.	.	.	0.014	0.081	0.24	0	0	0.054	0.02	.	.	.	.	.	.	.
gene10537	NA	NA	NA	.	.	.	0	0	0	0.011	0	0	0	.	.	.	.	.	.	.
gene10538	kctd8.L	kctd8	L	.	.	.	0.028	0.037	0	0.026	0	0	0	.	.	.	.	.	.	.
gene10539	pja2.L	pja2	LS	X	.	.	57.202	46.22	37.286	39.616	53.433	50.771	47.647	.	.	.	.	.	.	.
gene1054	NA	NA	NA	X	.	.	36.583	27.158	43.168	50.16	53.583	50.753	51.444	.	.	.	.	.	.	.
gene10540	NA	NA	NA	.	.	.	0.815	1.034	0.638	0.452	0.414	0.552	1.204	.	.	.	.	.	.	.
gene10541	cfap20.L	cfap20	LS	X	.	.	28.57	12.863	11.688	13.233	20.446	23.883	25.427	.	.	.	.	.	.	.
gene10542	NA	NA	NA	.	.	.	0.089	0.038	0.034	0.14	0.034	0.049	0.019	.	.	.	.	.	.	.
gene10543	rrbp1.L	rrbp1	LS	X	X	X	22.704	22.715	25.154	20.977	26.54	26.417	27.189	i	i	i	i	i	.	i
gene10544	rhbdf1.L	rhbdf1	LS	.	.	.	0.576	0.167	0.288	0.399	0.62	0.747	1.014	.	.	.	.	.	.	.
gene10545	NA	NA	NA	.	.	.	0	0.026	0	0	0	0	0	.	.	.	.	.	.	.
gene10546	macc1.L	macc1	LS	X	.	.	25.126	16.719	20.096	19.77	23.298	30.505	29.132	.	.	.	.	.	.	.
gene10547	ipo5.S	ipo5	LS	X	X	X	87.563	96.288	91.609	93.623	94.181	102.714	100.216	i	i	i	i	.	.	.
gene10548	NA	NA	NA	.	.	.	0	0	0	0	0	0	0	.	.	.	.	.	.	.
gene10549	NA	NA	NA	.	.	.	0	0	0	0.053	0	0	0	.	.	.	.	.	.	.
gene1055	XB5802829.L [provisional]	XB5802829 [provisional]	LS	.	.	.	0.782	0.468	0.141	0.173	0.153	0.145	0.279	.	.	.	.	.	.	.
gene10550	sav1.S	sav1	LS	X	.	.	3.669	4.211	4.623	4.261	5.413	2.911	2.685	.	.	.	.	.	.	.
gene10551	taf11.S	taf11	S	X	.	.	62.717	63.164	66.684	65.984	64.768	56.445	55.244	.	.	.	.	.	.	.
gene10552	crhr1.2.S	crhr1.2	LS	.	.	.	0	0	0.026	0.017	0.028	0.026	0	.	.	.	.	.	.	.
gene10553	lipe.S	lipe	LS	X	.	.	22.831	14.491	16.739	18.373	23.015	21.578	21.183	.	.	.	.	.	.	.
gene10554	upp2.S	upp2	LS	X	.	.	12.751	4.306	14.627	16.535	17.22	30.302	26.318	.	.	.	.	.	.	.
gene10555	XB5894820.L [provisional]	XB5894820 [provisional]	L	.	.	.	0.465	0.621	0.621	0.747	0.918	0.581	0.583	.	.	.	.	.	.	.
gene10556	ppfibp1.S	ppfibp1	S	X	.	.	47.066	33.7	48.193	54.886	63.411	49.805	50.978	.	.	.	.	.	.	.
gene10557	pacrgl.L	pacrgl	L	X	.	.	79.172	55.581	46.027	47.549	66.141	60.743	57.755	.	.	.	.	.	.	.
gene10558	smim22.S	smim22	LS	X	.	.	19.636	34.826	14.787	15.789	12.067	17.941	20.908	.	.	e	.	.	.	.
gene10559	znf652.L	znf652	LS	X	X	.	28.752	21.831	27.041	28.727	29.76	33.609	32.691	i	i	i	.	.	.	.
gene1056	gjb5.L	gjb5	LS	.	.	.	0.813	0.115	0.494	0.389	0.398	1.347	1.245	.	.	.	.	.	.	.
gene10560	nat14.S	nat14	LS	X	.	.	6.01	5.132	2.561	3.762	4.392	10.809	10.872	.	.	.	.	.	.	.
gene10561	sephs3.L	sephs3	L	X	.	.	86.882	102.419	92.851	109.344	109.606	100.086	98.297	.	.	.	.	.	.	.
gene10562	nr1i3.L	nr1i3	LS	X	.	.	2.629	0	0.085	0.107	0.06	0.554	0.498	.	.	.	.	.	.	.
gene10563	dusp10.2.S	dusp10.2	LS	.	.	.	0	0.183	0.242	0.069	0.12	0.024	0.079	.	.	e	.	.	.	.
gene10564	NA	NA	NA	.	.	.	0.91	0.581	0.518	0.345	1.35	0.478	0.551	.	.	.	.	.	.	.
gene10565	ttc34.L	ttc34	LS	X	.	.	1.371	1.531	0.489	0.982	1.12	2.25	2.621	.	.	.	.	.	.	.
gene10566	rap1a.S	rap1a	LS	X	.	.	93.676	100.326	77.339	80.468	98.623	98.046	95.297	.	.	.	.	.	.	.
gene10567	rplp2.S	rplp2	LS	X	.	.	49.611	29.236	29.142	32.407	39.094	36.596	35.62	.	.	.	.	.	.	.
gene10568	angptl4.S	angptl4	LS	.	.	.	0.048	0	0	0	0.057	0.089	0.194	.	.	.	.	.	.	.
gene10569	mcrs1.S	mcrs1	LS	X	X	.	12.499	17.592	14.745	16.355	16.307	10.531	9.413	i	i	i	.	.	.	.
gene1057	ouro1.L	ouro1	LS	.	.	.	0	0	0	0	0	0.031	0	.	.	.	.	.	.	.
gene10570	xpot.S	xpot	LS	X	.	.	78.047	101.02	90.148	91.442	89.234	108.991	113.457	.	.	.	.	.	.	.
gene10571	gtf3a.L	gtf3a	L	X	.	.	75.798	52.689	46.632	45.895	59.46	61.533	65.834	i	.	.	.	.	.	.
gene10572	pkn2.S	pkn2	LS	X	X	.	86.934	88.256	87.381	89.665	93.052	98.141	101.019	i	i	i	.	.	.	.
gene10573	mars1.S	mars1	LS	X	.	.	57.703	56.081	50.923	54.34	57.746	62.543	61.128	.	.	.	.	.	.	.
gene10574	cope.L	cope	LS	X	.	.	97.383	63.411	60.929	65.838	89.888	87.664	101.621	.	.	.	.	.	.	.
gene10575	trim33.L	trim33	LS	X	.	.	65.471	76.335	68.412	72.356	75.421	73.583	74.69	.	.	.	.	.	.	.
gene10576	tpk1.L	tpk1	L	X	.	.	18.151	12.734	14.5	14.097	13.877	16.125	16.097	.	.	.	.	.	.	.
gene10577	hps5.L	hps5	L	X	.	.	33.979	35.869	41.976	45.127	46.102	47.916	48.833	.	.	.	.	.	.	.
gene10578	immt.L	immt	LS	X	.	.	75.618	77.899	80.701	92.948	101.838	79.815	81.092	.	.	.	.	.	.	.
gene10579	agr2.L	agr2	LS	.	.	.	0.859	0.335	0.293	0.292	0.789	0.819	0.527	.	.	.	.	.	.	.
gene1058	aff4.S	aff4	LS	X	.	.	44.578	50.979	46.662	48.593	43.248	46.632	47.409	.	.	.	.	.	.	.
gene10580	NA	NA	NA	X	.	.	39.159	30.015	32.518	39.409	46.341	31.65	27.985	i	.	.	.	.	.	.
gene10581	NA	NA	NA	.	.	.	0	0.212	0.02	0	0	0	0	.	.	.	.	.	.	.
gene10582	ctrc.L	ctrc	L	.	.	.	0	0	0	0	0	0	0	.	.	.	.	.	.	.
gene10583	ska2.S	ska2	LS	X	.	.	25.839	7.708	8.622	8.145	9.539	5.214	7.261	.	.	.	.	.	.	.
gene10584	NA	NA	NA	X	.	.	7.6	0	0.161	0	0.322	0.535	0.837	.	.	.	.	.	.	.
gene10585	p2ry11.L	p2ry11	LS	.	.	.	0	0.095	0	0.015	0	0.042	0	.	.	.	.	.	.	.
gene10586	NA	NA	NA	X	.	.	1.781	0.822	0.946	0.645	0.784	1.062	0.846	.	.	.	.	.	.	.
gene10587	NA	NA	NA	.	.	.	0.911	0.659	0.738	0.892	0.896	1.741	1.79	.	.	.	.	.	.	.
gene10588	irak2.L	irak2	L	.	.	.	0.277	0.398	0.947	0.968	0.996	0.647	0.882	.	.	.	.	.	.	.
gene10589	gcg.L	gcg	L	.	.	.	0	0	0	0	0	0	0	.	.	.	.	.	.	.
gene1059	NA	NA	NA	.	.	.	0.4	0.091	0.158	0.169	0.216	0.679	0.238	.	.	.	.	.	.	.
gene10590	fabp3.S	fabp3	LS	.	.	.	0.209	0.196	0.652	0.667	0.661	0.447	0.678	.	.	.	.	.	.	.
gene10591	slc26a2.L	slc26a2	LS	.	.	.	0	0	0.013	0.011	0	0	0.016	.	.	.	.	.	.	.
gene10592	fech.S	fech	LS	X	.	.	2.978	1.206	3.263	2.965	4.235	2.875	2.673	.	.	.	.	.	.	.
gene10593	zdhhc7.L	zdhhc7	LS	X	.	.	43.266	49.529	36.774	35.793	38.388	45.191	43.441	.	.	.	.	.	.	.
gene10594	med22.L	med22	LS	X	.	.	32.108	32.792	30.742	31.224	30.801	39.991	39.714	.	i	i	.	.	.	.
gene10595	NA	NA	NA	.	.	.	0	0.036	0.048	0.023	0.031	0.343	0.383	.	.	.	.	.	.	.
gene10596	NA	NA	NA	.	.	.	0	0	0	0	0	0	0	.	.	.	.	.	.	.
gene10597	pram1.S	pram1	LS	.	.	.	0	0.142	0.047	0	0.025	0	0.071	.	.	.	.	.	.	.
gene10598	gngt2.1.S	gngt2.1	LS	.	.	.	0.192	0	0.123	0.435	0.766	0	0	.	.	.	.	.	.	.
gene10599	slc45a3.L	slc45a3	L	X	.	.	1.02	1.144	0.635	0.488	0.38	1.595	1.586	.	.	.	.	.	.	.
gene106	rpa3.L	rpa3	LS	X	.	.	200.116	147.682	143.338	137.215	149.815	194.59	196.2	i	.	i	.	.	.	.
gene1060	NA	NA	NA	.	.	.	0	0	0	0	0	0	0	.	.	.	.	.	.	.
gene10600	znf821.S	znf821	LS	X	.	.	65.279	69.315	58.566	62.135	67.81	75.732	74.536	.	.	.	.	.	.	.
gene10601	NA	NA	NA	.	.	.	0.028	0.014	0	0.042	0.034	0	0	.	.	.	.	.	.	.
gene10602	NA	NA	NA	X	.	.	36.62	35.461	41.144	46.413	44.938	44.699	45.661	.	.	.	.	.	.	.
gene10603	zfhx4.L	zfhx4	LS	X	.	.	19.997	0.191	2.295	1.813	3.113	13.782	14.435	.	.	.	e	.	.	.
gene10604	diras2.L	diras2	LS	.	.	.	0	0.078	0.064	0	0	0	0.28	.	.	.	.	.	.	.
gene10605	fam210b.L	fam210b	LS	X	.	.	11.869	10.711	9.151	9.914	12.815	7.949	7.881	.	.	.	.	.	.	.
gene10606	tmem11.L	tmem11	LS	X	.	.	69.662	42.656	37.058	39.93	65.86	50.787	57.716	.	.	.	.	.	.	.
gene10607	kdm8.L	kdm8	L	X	.	.	24.734	14.775	17.595	20.782	22.816	26.913	27.694	.	.	.	.	.	.	.
gene10608	cdk11b.L	cdk11b	LS	X	.	.	73.329	74.188	69.195	76.377	70.226	70.642	67.056	.	.	.	.	.	.	.
gene10609	gpx7.L	gpx7	LS	.	.	.	0	0.16	0.153	0	0.274	0.071	0	.	.	.	.	.	.	.
gene1061	acsf3.L	acsf3	LS	X	.	.	1.362	0.542	1.215	1.17	1.359	0.265	0.309	.	.	.	.	.	.	.
gene10610	NA	NA	NA	X	.	.	4.774	15.454	5.187	5.218	3.831	3.467	3.349	.	.	e	.	.	.	.
gene10611	six2.L	six2	LS	.	.	.	0.023	0.097	0	0.042	0	0	0	.	.	.	.	.	.	.
gene10612	NA	NA	NA	X	.	.	14.06	7.27	0.302	0.508	0.358	1.502	1.139	.	.	.	.	.	.	.
gene10613	vamp7.S	vamp7	LS	X	.	.	18.011	15.603	14.733	14.346	15.629	12.005	12.236	.	.	.	.	.	.	.
gene10614	NA	NA	NA	.	.	.	0	0.03	0	0	0	0	0	.	.	.	.	.	.	.
gene10615	aipl1.L	aipl1	LS	.	.	.	0.02	0	0	0	0.025	0	0.03	.	.	.	.	.	.	.
gene10616	fam151a.S	fam151a	LS	.	.	.	0	0	0	0	0	0.015	0	.	.	.	.	.	.	.
gene10617	wbp11.L	wbp11	LS	X	.	.	40.546	32.99	42.716	44.649	48.669	48.242	49.726	.	.	.	.	.	.	.
gene10618	rusf1.S	rusf1	LS	X	.	.	1.705	1.496	1.392	1.724	2.233	1.763	1.685	.	.	.	.	.	.	.
gene10619	NA	NA	NA	.	.	.	0.786	0.257	0.025	0	0.102	3.132	3.54	.	.	.	.	.	.	.
gene1062	fignl1.L	fignl1	L	X	.	.	36.286	31.761	34.341	38.366	38.966	36.685	35.702	.	.	.	.	.	.	.
gene10620	znf326.S	znf326	LS	X	X	X	297.636	324.925	298.241	293.71	288.555	292.762	290.833	i	i	i	i	.	.	i
gene10621	NA	NA	NA	X	.	.	1.568	2.006	1.07	0.933	1.343	1.345	1.273	.	.	.	.	.	.	.
gene10622	lhx6.L	lhx6	LS	.	.	.	0.02	0.07	0.013	0	0	0.026	0	.	.	.	.	.	.	.
gene10623	NA	NA	NA	.	.	.	0	0	0	0	0	0	0	.	.	.	.	.	.	.
gene10624	mad1l1.L	mad1l1	L	X	.	.	51.624	56.524	52.153	51.917	52.728	56.384	53.098	.	.	.	.	.	.	.
gene10625	senp7.L	senp7	L	X	X	.	52.609	35.063	27.058	28.007	33.947	47.794	45.868	i	i	i	.	.	.	.
gene10626	plod1.L	plod1	LS	X	.	.	17.154	20.659	11.447	11.405	13.003	12.006	11.421	.	.	.	.	.	.	.
gene10627	rufy3.L	rufy3	LS	X	.	.	38.046	44.123	33.866	35.3	38.37	46.886	45.163	.	.	.	.	.	.	.
gene10628	igsf9.L	igsf9	LS	X	.	.	8.643	2.671	4.202	4.418	4.425	10.602	10.363	.	.	.	.	.	.	.
gene10629	rps9.L	rps9	LS	X	.	.	27.297	22.884	28.534	34.95	49.424	29.131	28.138	.	.	.	.	.	.	.
gene1063	NA	NA	NA	.	.	.	0	0	0	0.048	0	0	0	.	.	.	.	.	.	.
gene10630	bend3.L	bend3	LS	X	X	.	3.405	3.685	4.029	3.486	4.461	4.43	4.079	i	i	i	.	.	.	.
gene10631	maea.S	maea	LS	X	.	.	84.03	107.194	96.038	103.094	94.045	116.887	114.608	.	.	.	.	.	.	.
gene10632	cct4.L	cct4	LS	X	.	.	90	84.921	66.48	79.131	86.082	82.657	84.132	.	.	.	.	.	.	.
gene10633	hspa5.S	hspa5	LS	X	X	.	238.085	270.578	212.983	209.286	266.859	228.208	233.912	i	i	i	.	.	.	.
gene10634	kcmf1.L	kcmf1	L	X	.	.	58.367	48.971	39.614	43.129	51.66	54.198	53.538	.	.	.	.	.	.	.
gene10635	hspbp1.L	hspbp1	L	X	X	X	29.74	7.801	6.216	5.895	12.787	9.953	9.776	i	i	i	e	.	.	.
gene10636	prelid3b.S	prelid3b	LS	X	.	.	2.573	1.842	3.782	2.817	4.372	4.219	3.936	.	.	.	.	.	.	.
gene10637	aqp1.S	aqp1	LS	.	.	.	0.021	0	0	0	0	0	0	.	.	.	.	.	.	.
gene10638	ezh2.S	ezh2	LS	X	.	.	43.397	46.647	40.69	38.554	41.102	37.765	38.177	.	.	.	.	.	.	.
gene10639	vipr2.S	vipr2	LS	.	.	.	0	0	0.588	0.022	0	0	0	.	.	.	.	.	.	.
gene1064	NA	NA	NA	X	.	.	1.105	0.645	1.042	1.418	1.167	0.534	0.752	.	.	.	.	.	.	.
gene10640	rdh11.S	rdh11	S	.	.	.	0.2	0.114	0.163	0.153	0.146	0.111	0.301	.	.	.	.	.	.	.
gene10641	znf330.L	znf330	LS	X	.	.	1.195	0.214	0.192	0.218	0.14	0.305	0.328	.	.	.	.	.	.	.
gene10642	rgs10.L	rgs10	LS	.	.	.	0	0	0.046	0	0.571	0.047	0.049	.	.	.	.	.	.	.
gene10643	ehhadh.S	ehhadh	S	X	.	.	9.664	9.135	10.558	10.067	13.234	10.319	10.138	.	.	.	.	.	.	.
gene10644	lgals3.L	lgals3	LS	X	.	.	112.108	106.764	92.646	101.472	117.987	116.686	113.174	i	.	i	i	.	.	.
gene10645	pip4k2c.L	pip4k2c	LS	X	.	.	58.494	57.661	43.558	45.535	45.526	54.401	55.679	.	.	.	.	.	.	.
gene10646	brox.S	brox	LS	X	.	.	19.958	25.29	23.843	25.284	24.037	23.8	25.221	.	.	.	.	.	.	.
gene10647	thyn1.L	thyn1	L	X	.	.	74.153	58.051	67.987	73.602	69.702	78.55	74.172	.	.	.	.	.	.	.
gene10648	p2ry1.S	p2ry1	LS	.	.	.	0	0	0.108	0.071	0.15	0	0	.	.	.	.	.	.	.
gene10649	NA	NA	NA	X	.	.	4.73	3.319	5.405	5.584	6.19	4.995	5.056	.	.	.	.	.	.	.
gene1065	eya1.S	eya1	LS	.	.	.	0.262	0.987	0.589	0.463	0.52	0.469	0.768	.	.	e	.	.	.	.
gene10650	art1.L	art1	LS	.	.	.	0	0	0	0	0	0	0	.	.	.	.	.	.	.
gene10651	NA	NA	NA	X	.	.	10.533	4.412	4.644	4.899	7.793	5.404	5.919	.	.	.	.	.	.	.
gene10652	NA	NA	NA	X	.	.	3.698	0.014	20.188	19.002	13.47	28.479	28.213	.	.	.	.	.	.	.
gene10653	vat1l.L	vat1l	LS	.	.	.	0	0.035	0	0	0	0.018	0	.	.	.	.	.	.	.
gene10654	sorbs3.L	sorbs3	L	X	.	.	9.453	8.114	9.237	9.988	10.859	10.718	11.435	.	.	.	.	.	.	.
gene10655	tgfa.S	tgfa	LS	.	.	.	0.027	0.04	0.036	0.097	0.032	0.138	0.078	.	.	.	.	.	.	.
gene10656	sntg1.L	sntg1	LS	X	.	.	10.072	8.28	7.368	7.97	8.23	11.344	10.927	.	.	.	.	.	.	.
gene10657	ap4s1.L	ap4s1	L	X	.	.	12.72	10.122	8.449	8.042	10.24	10.355	11.382	i	.	i	.	.	.	.
gene10658	laptm4b.L	laptm4b	LS	.	.	.	0.036	0.025	0	0	0	0	0.022	.	.	.	.	.	.	.
gene10659	NA	NA	NA	X	.	.	7.247	5.429	4.041	4.93	6.639	10.123	9.658	.	.	.	.	.	.	.
gene1066	NA	NA	NA	.	.	.	0	0.177	0.523	0	0	0	0	.	.	.	.	.	.	.
gene10660	mthfd1.L	mthfd1	L	X	X	.	121.778	113.853	114.921	126.731	158.714	144.652	143.74	i	i	i	.	.	.	.
gene10661	ctla4.L	ctla4	LS	.	.	.	0	0	0	0	0	0	0	.	.	.	.	.	.	.
gene10662	ppp4c.L	ppp4c	LS	X	.	.	160.731	192.807	210.103	244.338	232.67	208.187	198.119	i	.	i	.	.	.	.
gene10663	ppme1.S	ppme1	S	X	.	.	35.061	33.736	35.73	40.907	45.539	37.713	41.29	.	.	.	.	.	.	.
gene10664	etnppl.L	etnppl	L	.	.	.	0	0	0.032	0	0.116	0.033	0	.	.	.	.	.	.	.
gene10665	peli2.L	peli2	LS	X	X	X	29.414	17.785	20.672	22.296	27.767	26.611	25.068	i	i	i	i	.	.	.
gene10666	znf507.L	znf507	LS	X	.	.	26.976	26.935	22.094	22.028	24.135	32.889	30.693	.	.	.	.	.	.	.
gene10667	cbfa2t3.S	cbfa2t3	LS	X	.	.	2.643	0.699	1.65	1.682	1.895	7.027	6.307	.	.	.	.	.	.	.
gene10668	NA	NA	NA	X	.	.	27.11	39.389	47.16	48.78	50.908	42.708	43.549	.	.	.	.	.	.	.
gene10669	rwdd2a.L	rwdd2a	L	X	.	.	5.9	4.977	3.319	4.168	5.151	6.248	5.997	.	.	.	.	.	.	.
gene1067	dok6.S	dok6	LS	.	.	.	0.04	0	0.099	0.037	0.024	0	0	.	.	.	.	.	.	.
gene10670	dnajc18.S	dnajc18	S	.	.	.	0.09	0.15	0.059	0.072	0.102	0.121	0.193	.	.	.	.	.	.	.
gene10671	brap.S	brap	LS	X	.	.	7.506	8.281	7.109	7.75	7.479	7.484	7.412	.	.	.	.	.	.	.
gene10672	numa1.L	numa1	LS	X	X	X	90.179	71.482	75.906	76.707	84.255	96.394	96.724	i	i	i	i	.	.	.
gene10673	cryl1.L	cryl1	LS	X	.	.	7.951	8.38	12.522	14.046	17.351	14.758	14.391	.	.	.	.	.	.	.
gene10674	ccdc149.S	ccdc149	LS	X	.	.	27.592	35.697	29.508	31.745	34.368	25.528	24.642	.	.	.	.	.	.	.
gene10675	mrpl18.L	mrpl18	L	X	.	.	106.625	129.526	110.569	116.423	109.375	116.739	108.153	.	.	.	.	.	.	.
gene10676	slco4c1.L	slco4c1	LS	.	.	.	0.172	0.47	0.218	0.155	0.097	0.222	0.367	.	.	.	.	.	.	.
gene10677	exoc6b.L	exoc6b	LS	X	.	.	12.161	5.651	9.771	9.616	9.22	18.897	18.524	.	.	.	.	.	.	.
gene10678	lbx1.L	lbx1	LS	.	.	.	0	0	0	0	0	0	0	.	.	.	.	.	.	.
gene10679	gstk1.L	gstk1	LS	X	.	.	17.856	11.643	8.739	9.87	12.835	18.956	18.868	.	.	.	.	.	.	.
gene1068	slc16a9.L	slc16a9	LS	.	.	.	0	0.362	0.177	0.107	0.101	0.112	0.216	.	.	.	.	.	.	.
gene10680	acat2.L	acat2	LS	X	.	.	84.928	68.646	78.881	89.238	83.848	74.841	71.884	.	.	.	.	.	.	.
gene10681	h2az1.L	h2az1	LS	X	X	X	560.733	729.364	602.596	582.697	542.16	666.441	668.749	i	i	i	i	.	.	i
gene10682	mib2.S	mib2	LS	X	.	.	17.705	37.45	27.517	29.207	30.176	36.843	35.645	.	.	e	.	.	.	.
gene10683	napa.L	napa	L	X	.	.	23.115	21.931	23.715	23.477	25.399	31.59	32.305	.	.	.	.	.	.	.
gene10684	zfand6.L	zfand6	LS	X	X	.	131.543	141.437	99.973	109.878	115.911	126.065	131.553	i	i	i	.	.	.	.
gene10685	ing1.S	ing1	LS	X	X	X	19.146	14.116	14.704	15.18	17.861	15.839	14.352	i	i	i	i	.	.	.
gene10686	vapb.S	vapb	S	X	X	X	27.726	30.798	57.948	62.628	65.263	39.699	43.453	i	i	i	i	.	.	.
gene10687	tmcc1.S	tmcc1	LS	X	X	X	21.218	16.349	24.193	24.635	26.798	25.748	25.82	i	i	i	i	.	.	i
gene10688	ndrg1.S	ndrg1	LS	.	.	.	0.021	0	0.058	0.02	0.057	0.027	0.057	.	.	.	.	.	.	.
gene10689	tex261.S	tex261	LS	X	.	.	63.631	68.363	61.28	71.45	69.389	57.531	55.031	.	.	.	.	.	.	.
gene1069	NA	NA	NA	X	.	.	2.38	1.355	1.946	2.125	1.565	7.858	7.42	.	.	.	.	.	.	.
gene10690	usp28.L	usp28	L	X	.	.	17.743	17.481	12.302	13.492	22.186	23.374	23.573	.	.	.	.	.	.	.
gene10691	lrp3.L	lrp3	LS	X	.	.	14.091	11.816	9.241	10.38	9.355	9.768	12.846	.	.	.	.	.	.	.
gene10692	safb.S	safb	LS	X	X	.	59.052	62.212	63.553	66.085	60.013	49.209	48.707	i	i	i	.	.	.	i
gene10693	slc22a7.L	slc22a7	L	.	.	.	0.484	0.46	0.405	0.624	0.896	0.707	0.891	.	.	.	.	.	.	.
gene10694	iah1.L	iah1	L	X	.	.	10.565	6.211	7.525	8.158	9.401	18.044	17.427	.	.	.	.	.	.	.
gene10695	NA	NA	NA	.	.	.	0	0.051	0.021	0	0.025	0.046	0	.	.	.	.	.	.	.
gene10696	NA	NA	NA	.	.	.	0	0.589	0	0	0	0.261	0.277	.	.	.	.	.	.	.
gene10697	NA	NA	NA	.	.	.	0.363	0.507	0.444	0.22	0.451	0.131	0.114	.	e	.	.	.	.	.
gene10698	pcnp.S	pcnp	LS	X	.	.	27.276	40.454	36.028	40.973	41.773	35.573	34.223	.	.	e	.	.	.	.
gene10699	NA	NA	NA	.	.	.	0	0	0	0	0	0	0	.	.	.	.	.	.	.
gene107	NA	NA	NA	.	.	.	0.063	0	0	0	0.025	0.053	0.101	.	.	.	.	.	.	.
gene1070	prph2.S	prph2	LS	.	.	.	0.115	0.065	0.208	0.148	0.236	0.046	0.033	.	.	.	.	.	.	.
gene10700	NA	NA	NA	.	.	.	0.039	0.206	0.239	0.1	0.123	0.051	0	.	.	.	.	.	.	.
gene10701	suv39h1.L	suv39h1	LS	X	.	.	215.783	127.218	123.405	142.04	202.91	179.549	181.913	.	.	.	.	.	.	.
gene10702	NA	NA	NA	.	.	.	0	0	0.043	0	0	0	0	.	.	.	.	.	.	.
gene10703	rala.L	rala	L	X	.	.	33.434	28.007	24.631	26.238	31.846	28.923	29.342	.	.	.	.	.	.	.
gene10704	rab18.L	rab18	LS	X	.	.	32.736	13.457	19.719	19.222	22.192	31.316	30.193	.	.	.	.	.	.	.
gene10705	parp6.S	parp6	LS	.	.	.	0.42	0.247	0.461	0.45	0.245	0.31	0.384	.	.	.	.	.	.	.
gene10706	cebpb.S	cebpb	LS	X	.	.	7.154	7.84	8.02	4.922	7.706	9.681	10.468	e	e	.	.	.	.	.
gene10707	slc35a3.1.L	slc35a3.1	L	.	.	.	0	0.03	0	0	0	0	0.027	.	.	.	.	.	.	.
gene10708	naca.L	naca	LS	X	X	.	30.116	39.307	35.571	38.708	35.412	38.523	38.122	i	i	i	.	.	.	.
gene10709	idh3a.S	idh3a	LS	X	X	.	113.899	83.811	61.146	63.966	69.315	115.496	103.917	i	i	i	.	.	.	.
gene1071	XB5902317.L [provisional:ces1c]	XB5902317 [provisional:ces1c]	L	.	.	.	0.072	0.086	0.044	0.091	0.144	0.167	0.155	.	.	.	.	.	.	.
gene10710	nudt21.L	nudt21	L	X	X	.	137.631	170.337	154.195	169.764	154.647	173.19	172.022	i	i	i	.	.	.	.
gene10711	polr2g.L	polr2g	L	X	X	X	96.841	80.03	50.225	51.649	56.461	90.545	83.527	i	i	i	i	.	.	.
gene10712	vcp.S	vcp	LS	X	.	.	79.266	73.072	98.425	106.985	116.622	102.823	105.815	i	.	i	i	.	.	.
gene10713	NA	NA	NA	.	.	.	0.044	0.182	0.217	0.039	0	0.055	0.127	.	.	.	.	.	.	.
gene10714	wwp1.L	wwp1	LS	X	.	.	30.37	17.261	21.878	24.858	29.013	31.065	30.234	.	.	.	.	.	.	.
gene10715	itfg2.L	itfg2	L	X	.	.	10.693	14.812	13.948	13.414	14.291	11.496	11.515	.	.	.	.	.	.	.
gene10716	NA	NA	NA	X	.	.	11.186	8.147	10.006	11.76	11.673	8.585	8.211	.	.	.	.	.	.	.
gene10717	socs4.S	socs4	LS	.	.	.	0.246	2.485	1.888	1.097	1.542	2.442	2.555	.	.	e	.	.	.	.
gene10718	eif4enif1.S	eif4enif1	LS	X	X	.	119.102	117.286	134.824	147.353	152.172	134.269	138.648	i	i	i	.	.	.	.
gene10719	NA	NA	NA	.	.	.	0.141	0.521	0.765	0.305	1.268	1.205	0.657	.	.	.	ei	.	.	.
gene1072	dsn1.L	dsn1	L	X	.	.	46.674	41.273	35.95	35.11	43.09	46.971	49.418	.	.	.	.	.	.	.
gene10720	apoc1.L	apoc1	L	.	.	.	0.053	0.155	0.272	0.342	1.123	0	0	.	.	.	.	.	.	.
gene10721	mrps12.S	mrps12	LS	X	.	.	18.159	12.305	8.79	11.172	12.679	17.9	19.466	.	.	.	.	.	.	.
gene10722	fnip2.S	fnip2	LS	X	.	.	16.323	18.337	17.734	17.937	18.805	26.637	27.436	.	.	.	.	.	.	.
gene10723	c1qbp.L	c1qbp	LS	X	.	.	123.777	113.31	113.035	120.111	139.081	135.054	136.869	.	.	.	.	.	.	.
gene10724	phf3.L	phf3	LS	X	X	.	56.031	55.246	44.189	42.326	42.766	53.151	53.932	i	i	i	.	.	.	.
gene10725	pou3f4.S	pou3f4	LS	.	.	.	0.019	0.026	0.049	0.036	0.294	0.102	0.028	.	.	.	.	.	.	.
gene10726	mxd3.L	mxd3	LS	X	.	.	67.38	68.87	66.637	74.847	68.66	79.328	77.906	.	.	i	.	.	.	.
gene10727	NA	NA	NA	.	.	.	0	0	0	0	0	0	0	.	.	.	.	.	.	.
gene10728	opn6a.L	opn6a	LS	.	.	.	0.04	0	0	0	0	0.195	0.056	.	.	.	.	.	.	.
gene10729	sh3rf1.S	sh3rf1	LS	X	.	.	25.402	21.797	25.05	26.578	29.482	27.369	29.079	.	.	.	.	.	.	.
gene1073	ppp3r1.S	ppp3r1	LS	X	.	.	55.279	68.997	64.363	68.682	74.07	71.691	71.934	.	.	.	.	.	.	.
gene10730	rspry1.L	rspry1	LS	X	.	.	63.391	46.463	43.21	49.318	56.744	50.984	45.986	.	.	.	.	.	.	.
gene10731	glcci1.S	glcci1	LS	X	.	.	17.223	18.832	19.575	17.986	21.554	26.389	27.794	.	.	.	.	.	.	.
gene10732	il1b.L	il1b	LS	.	.	.	0	0	0	0.05	0	0	0	.	.	.	.	.	.	.
gene10733	fam3b.S	fam3b	LS	.	.	.	0	0.027	0	0	0	0	0	.	.	.	.	.	.	.
gene10734	epas1.S	epas1	LS	.	.	.	0	0.105	3.548	3.999	5.853	0.021	0.034	.	e	e	.	.	.	.
gene10735	setbp1.L	setbp1	LS	X	.	.	4.21	2.506	3.505	3.5	4.549	3.713	3.777	.	.	.	.	.	.	.
gene10736	klf11.L	klf11	LS	X	X	X	9.275	5.264	8.041	6.685	9.328	7.606	8.19	i	i	i	i	.	.	i
gene10737	NA	NA	NA	.	.	.	0.288	0.895	1.147	0.402	0.49	0.116	0.21	.	.	.	.	.	.	.
gene10738	ttc33.L	ttc33	L	X	.	.	4.703	2.544	1.709	2.081	2.474	1.739	2.28	.	.	.	.	.	.	.
gene10739	txlna.L	txlna	LS	X	X	.	95.017	96.8	85.11	91.619	94.792	97.311	93.83	i	i	i	.	.	.	.
gene1074	oit3.L	oit3	LS	X	.	.	2.591	0	0.734	0.859	1.607	0.013	0	.	.	.	.	.	.	.
gene10740	NA	NA	NA	.	.	.	0.218	0.902	1.122	1.53	1.477	1.842	1.673	.	.	e	.	.	.	.
gene10741	htra2.S	htra2	S	X	.	.	14.059	11.052	14.848	15.162	15.397	13.898	12.438	i	.	i	.	.	.	.
gene10742	rnf38.L	rnf38	LS	X	X	X	85.137	87.106	81.486	83.549	87.1	102.134	109.293	i	i	i	i	.	.	i
gene10743	NA	NA	NA	X	.	.	19.694	22.582	17.78	20.157	19.281	16.987	15.829	.	.	.	.	.	.	.
gene10744	NA	NA	NA	X	.	.	27.49	32.341	21.288	23.324	24.366	29.706	29.987	.	.	.	.	.	.	.
gene10745	perp.S	perp	S	X	.	.	113.853	135.117	95.877	96.118	95.944	141.847	138.255	.	i	i	i	.	.	i
gene10746	NA	NA	NA	.	.	.	0.299	0.219	0.168	0.149	0.117	0.303	0.283	.	.	.	.	.	.	.
gene10747	gns.L	gns	LS	X	.	.	24.908	16.693	20.899	21.361	22.267	30.662	31.458	.	.	.	.	.	.	.
gene10748	slc36a1.S	slc36a1	LS	X	.	.	9.703	7.751	9.122	9.082	8.689	12.556	11.261	.	.	.	.	.	.	.
gene10749	fgfr4.S	fgfr4	LS	X	X	X	78.348	78.749	64.311	62.659	82.151	103.028	106.248	i	i	i	i	i	.	i
gene1075	cop1.S	cop1	LS	X	.	.	86.982	69.446	72.268	76.576	74.074	83.484	82.629	.	.	.	.	.	.	.
gene10750	tmed10.S	tmed10	LS	X	X	.	42.777	38.781	28.003	30.364	33.041	46.005	43.391	i	i	i	.	.	.	.
gene10751	NA	NA	NA	.	.	.	0	0.026	0.015	0	0.165	0.124	0.009	.	.	.	e	.	.	.
gene10752	mitf.S	mitf	LS	.	.	.	0.31	0.089	0.597	0.427	0.394	0.224	0.329	.	.	.	.	.	.	.
gene10753	NA	NA	NA	.	.	.	0	0	0	0	0	0	0	.	.	.	.	.	.	.
gene10754	wipi2.L	wipi2	L	X	X	.	61.83	73.67	62.256	62.8	63.878	70.447	69.746	i	i	i	.	.	.	.
gene10755	cul5.L	cul5	LS	X	.	.	35.283	26.148	25.791	26.508	29.663	35.607	32.634	.	.	.	.	.	.	.
gene10756	palm2akap2.L	palm2akap2	LS	.	X	X	0.358	3.887	1.125	0.249	0.474	0.478	0.338	ei	ei	ei	i	.	.	i
gene10757	iars1.L	iars1	LS	X	.	.	29.822	35.11	33.808	34.217	36.694	43.674	42.137	.	.	.	.	.	.	.
gene10758	ndufa9.L	ndufa9	L	X	.	.	69.545	67.185	54.684	60.238	68.664	70.98	72.525	.	.	.	.	.	.	.
gene10759	NA	NA	NA	.	.	.	0.232	0.014	0.269	0.216	0.266	0.179	0.059	.	.	.	.	.	.	.
gene1076	snx8.L	snx8	L	X	X	X	43.749	40.863	34.653	34.95	42.367	47.382	47.726	i	i	i	i	.	.	.
gene10760	NA	NA	NA	X	.	.	4.171	0.973	0.86	0.62	1.136	16.581	15.488	.	.	.	.	.	.	.
gene10761	dtx3.L	dtx3	LS	.	.	.	0.082	0.118	0.091	0.076	0.086	0.131	0.06	.	.	.	.	.	.	.
gene10762	cryga.7.L	cryga.7	LS	.	.	.	0	0	0	0	0	0	0.103	.	.	.	.	.	.	.
gene10763	qdpr.S	qdpr	LS	X	.	.	15.777	9.709	11.038	13.131	19.222	21.418	19.769	.	.	.	.	.	.	.
gene10764	ei24.S	ei24	LS	X	.	.	36.604	41.013	30.608	33.58	31.691	45.387	42.966	.	.	.	.	.	.	.
gene10765	NA	NA	NA	X	X	.	44.235	35.149	43.371	43.588	45.134	48.563	50.445	i	i	i	.	.	.	.
gene10766	sar1b.L	sar1b	L	.	.	.	0.022	0	0	0	0	0	0	.	.	.	.	.	.	.
gene10767	lsm14b.L	lsm14b	LS	X	X	X	127.732	114.189	121.697	139.886	161.851	157.14	161.087	i	i	i	i	.	.	i
gene10768	kcnq2.S	kcnq2	LS	.	.	.	0.226	0.188	0.342	0.334	0.4	0.39	0.376	.	.	.	.	.	.	.
gene10769	vps16.S	vps16	LS	X	.	.	34.839	30.049	39.346	42.315	48.575	40.529	41.969	.	.	.	.	.	.	.
gene1077	rassf8.S	rassf8	LS	X	.	.	5.474	2.49	4.189	4.909	6.554	5.695	6.68	.	.	.	.	.	.	.
gene10770	ngdn.L	ngdn	L	X	.	.	145.042	88.135	84.96	87.446	115.102	108.807	119.963	.	.	.	.	.	.	.
gene10771	tapbp.S	tapbp	LS	.	.	.	0.069	0	0	0.021	0	0.089	0.061	.	.	.	.	.	.	.
gene10772	lin7b.S	lin7b	LS	X	.	.	3.041	0	1.368	1.515	1.472	1.245	1.323	.	.	.	.	.	.	.
gene10773	pstk.L	pstk	L	X	.	.	1.784	1.049	0.839	1.607	0.923	2.375	2.585	.	.	.	.	.	.	.
gene10774	fam3c.L	fam3c	LS	X	.	.	29.618	25.941	17.093	16.746	21.886	29.994	29.088	.	.	.	.	.	.	.
gene10775	NA	NA	NA	.	.	.	0	0	0	0	0	0	0	.	.	.	.	.	.	.
gene10776	epc2.S	epc2	LS	X	X	X	25.929	16.429	20.956	22.49	26.069	22.161	19.891	i	i	i	i	.	.	.
gene10777	NA	NA	NA	.	.	.	0	0	0	0	0	0	0	.	.	.	.	.	.	.
gene10778	NA	NA	NA	.	.	.	0	0	0.08	0	0	0	0	.	.	.	.	.	.	.
gene10779	fermt2.S	fermt2	LS	X	.	.	86.995	80.122	87.298	88.457	91.777	89.165	88.9	.	.	.	.	.	.	.
gene1078	anxa1.1.L	anxa1.1	LS	X	.	.	25.173	20.242	21.683	19.335	21.873	10.446	9.202	.	.	.	.	.	.	.
gene10780	rapgef5.L	rapgef5	LS	X	.	.	6.536	0.37	0.434	0.228	0.256	1.216	1.994	.	.	.	.	.	.	.
gene10781	thoc2.S	thoc2	LS	X	.	.	19.634	15.788	14.981	15.783	15.528	21.244	21.736	.	.	.	.	.	.	.
gene10782	iffo1.S	iffo1	LS	.	.	.	0.027	0	0	0	0.032	0.072	0.035	.	.	.	.	.	.	.
gene10783	NA	NA	NA	.	.	.	0.066	0.17	0.018	0.024	0	0.017	0.035	.	.	.	.	.	.	.
gene10784	pank1.L	pank1	LS	X	X	X	9.226	6.746	6.581	7.405	7.685	8.297	7.056	i	i	i	i	.	.	i
gene10785	idnk.L	idnk	L	X	.	.	6.321	9.993	5.835	6.617	6.852	4.931	4.533	.	.	.	.	.	.	.
gene10786	elavl3.L	elavl3	L	.	.	.	0.066	0.165	0.217	0.045	0.903	1.016	0.089	.	.	.	e	.	.	e
gene10787	NA	NA	NA	.	.	.	0.007	0	0	0.007	0.095	0.048	0.028	.	.	.	.	.	.	.
gene10788	NA	NA	NA	.	.	.	0	0	0	0	0	0	0	.	.	.	.	.	.	.
gene10789	lgals1.1.S	lgals1.1	LS	.	.	.	0.082	0.361	0	0	0	0.422	0.122	.	.	.	.	.	.	.
gene1079	ppp5c.S	ppp5c	LS	X	.	.	40.478	42.629	48.167	52.418	52.467	47.1	45.132	.	.	.	.	.	.	.
gene10790	sdcbp.S	sdcbp	LS	X	X	.	146.703	146.735	141.226	148.487	147.489	172.153	157.904	i	i	i	.	.	.	.
gene10791	ctse.L	ctse	LS	.	.	.	0.184	0.153	0.188	0.203	0	0.147	0.195	.	.	.	.	.	.	.
gene10792	mier1.S	mier1	LS	X	X	.	20.418	23.796	22.201	22.71	22.61	17.993	18.104	i	i	i	.	.	.	.
gene10793	mesp2.S	mesp2	LS	.	.	.	0	0.039	0.034	0	0.041	0	0	.	.	.	.	.	.	.
gene10794	vat1.S	vat1	LS	X	.	.	48.658	42.607	46.927	53.37	60.13	54.907	54.164	.	.	.	.	.	.	.
gene10795	ntn1.S	ntn1	LS	.	.	.	0.135	0.065	0.088	0.11	0.111	0.044	0.031	.	.	.	.	.	.	.
gene10796	cbx3.S	cbx3	LS	X	X	.	253.101	268.045	249.497	264.875	264.191	267.945	265.312	i	i	i	.	.	.	.
gene10797	rnls.L	rnls	L	X	.	.	15.561	12.789	13.49	16.754	16.73	19.454	20.366	.	.	.	.	.	.	.
gene10798	cnpy2.L	cnpy2	LS	X	.	.	20.911	18.217	14.286	17.018	19.748	17.196	16.708	.	.	.	.	.	.	.
gene10799	armh3.L	armh3	L	X	.	.	52.458	54.96	47.9	47.26	43.247	59.563	58.039	.	.	.	.	.	.	.
gene108	pcnp.L	pcnp	LS	X	.	.	12.729	14.182	11.005	12.506	13.384	11.315	12.399	.	.	i	.	.	.	.
gene1080	mxi1.L	mxi1	LS	X	X	X	1.488	3.565	2.409	1.338	1.155	2.57	1.953	i	i	ei	i	.	.	.
gene10800	NA	NA	NA	.	X	X	0	5.805	4.369	0	0.686	0.443	0.352	e	e	e	e	.	.	.
gene10801	btbd10.S	btbd10	LS	X	X	.	71.512	51.719	66.245	77.638	78.274	86.125	79.671	i	i	i	.	.	.	.
gene10802	NA	NA	NA	.	.	.	0	0	0	0	0	0	0	.	.	.	.	.	.	.
gene10803	cavin1.S	cavin1	LS	.	.	.	0.014	0	0	0	0	0	0.017	.	.	.	.	.	.	.
gene10804	zbtb11.S	zbtb11	LS	X	X	.	20.411	18.002	15.223	15.639	19.106	17.329	16.768	i	i	i	.	.	.	.
gene10805	lysmd4.S	lysmd4	LS	X	.	.	8.922	47.994	20.234	21.816	26.938	46.467	46.802	.	.	e	.	.	.	.
gene10806	socs2.L	socs2	LS	X	.	.	1.123	1.045	0.694	0.708	1.017	0.749	1.043	.	.	.	.	.	.	.
gene10807	NA	NA	NA	.	.	.	0	0	0	0	0	0.032	0	.	.	.	.	.	.	.
gene10808	ppp1r9b.S	ppp1r9b	LS	.	.	.	0.059	0	0.016	0.022	0.015	0.049	0.103	.	.	.	.	.	.	.
gene10809	galk2.L	galk2	L	X	.	.	9.71	11.655	8.926	8.736	8.415	12.684	11.391	.	.	.	.	.	.	.
gene1081	NA	NA	NA	.	.	.	0	0	0	0	0	0.029	0	.	.	.	.	.	.	.
gene10810	homer2.S	homer2	LS	X	.	.	20.652	16.544	23.746	23.625	23.691	20.537	20.107	.	.	.	.	.	.	.
gene10811	NA	NA	NA	X	.	.	2.167	3.447	2.332	2.553	2.859	3.454	2.966	.	.	.	.	.	.	.
gene10812	pip4p1.L	pip4p1	LS	X	.	.	16.74	15.511	10.695	12.093	11.842	14.531	15.482	.	.	.	.	.	.	.
gene10813	stx8.S	stx8	S	X	.	.	8.251	5.735	5.242	5.374	7.009	7.803	7.801	.	.	.	.	.	.	.
gene10814	vash1.L	vash1	L	X	.	.	10.496	19.418	17.35	19.725	17.134	16.672	16.421	.	.	e	.	.	.	.
gene10815	atraid.S	atraid	S	X	.	.	25.85	22.602	27.004	35.217	34.467	39.951	43.813	.	.	.	.	.	.	.
gene10816	cldn12.L	cldn12	LS	X	.	.	22.243	14.995	21.264	21.677	22.512	24.971	24.467	.	.	.	.	.	.	.
gene10817	clcc1.L	clcc1	LS	X	.	.	3.303	3.05	2.818	3.063	3.551	3.615	3.496	.	.	.	.	.	.	.
gene10818	s1pr2.S	s1pr2	LS	.	.	.	0	0	0.017	0	0.017	0	0.008	.	.	.	.	.	.	.
gene10819	cacybp.L	cacybp	LS	X	X	.	16.743	21.068	16.368	15.647	14.89	9.592	10.332	i	i	i	.	.	.	.
gene1082	mpo.L	mpo	LS	.	.	.	0	0	0	0	0	0	0	.	.	.	.	.	.	.
gene10820	p2ry14.S	p2ry14	LS	.	.	.	0	0.039	0.032	0	0	0	0	.	.	.	.	.	.	.
gene10821	src.L	src	LS	X	X	X	51.701	58.754	61.757	66.938	66.818	68.838	69.331	i	i	i	i	.	.	i
gene10822	aebp2.S	aebp2	LS	X	.	.	51.56	65.109	71.265	76.95	74.01	68.858	70.439	.	.	i	.	.	.	.
gene10823	XB22169453.L [provisional]	XB22169453 [provisional]	LS	X	.	.	49.488	29.236	35.921	40.381	50.6	44.745	44.858	.	.	.	.	.	.	.
gene10824	NA	NA	NA	X	.	.	1.079	1.897	0.658	0.535	0.842	0.342	0.184	.	.	.	.	.	.	.
gene10825	dcaf12.L	dcaf12	LS	X	.	.	100.474	105.829	124.935	143.626	143.211	131.868	138.938	.	.	.	.	.	.	.
gene10826	stmn2.S	stmn2	LS	.	.	.	0.538	0.144	0.059	0.381	0.354	0	0	.	.	.	.	.	.	.
gene10827	heg1.S	heg1	LS	.	.	.	0.746	0.926	0.349	0.13	0.222	0.459	0.463	.	.	.	.	.	.	.
gene10828	tmem170b.S	tmem170b	LS	.	.	.	0.058	0.082	0	0	0	0	0	.	.	.	.	.	.	.
gene10829	rpl31.S	rpl31	LS	X	X	.	47.442	27.89	31.057	28.007	37.817	37.375	36.031	i	i	i	.	.	.	.
gene1083	NA	NA	NA	X	.	.	2.032	4.465	10.812	9.463	8.9	2.785	2.148	.	.	e	.	.	.	.
gene10830	mllt11.S	mllt11	LS	.	.	.	0.059	0.088	0	0	0.072	0.082	0	.	.	.	.	.	.	.
gene10831	arsk.L	arsk	L	X	.	.	1.517	0.497	1.506	1.397	1.282	0.865	0.647	.	.	.	.	.	.	.
gene10832	usp45.L	usp45	L	X	.	.	3.12	2.421	2.194	1.886	1.875	3.169	3.611	.	.	.	.	.	.	.
gene10833	NA	NA	NA	.	.	.	0	0.158	0.432	0	0	0	0	.	.	.	.	.	.	.
gene10834	psmb2.S	psmb2	LS	X	.	.	69.144	51.919	59.132	60.995	61.764	68.195	64.711	.	.	.	.	.	.	.
gene10835	gata3.S	gata3	LS	.	X	X	0	0.277	0.051	0	1.018	0.362	0.025	i	i	ei	ei	.	.	i
gene10836	mgc147600.L	mgc147600	LS	.	.	.	0.035	0.098	0.088	0.216	0.043	0.142	0.231	.	.	.	.	.	.	.
gene10837	brip1.L	brip1	L	X	.	.	44.371	48.122	38.15	38.899	48.608	45.106	44.34	.	.	.	.	.	.	.
gene10838	poll.L	poll	L	X	.	.	14.598	13.211	12.114	13.088	14.424	14.071	14.753	.	.	.	.	.	.	.
gene10839	tmc5.S	tmc5	LS	.	.	.	0	0	0.019	0	0.017	0.019	0.033	.	.	.	.	.	.	.
gene1084	NA	NA	NA	.	.	.	0	0.91	1.762	0	0.604	0.257	0.06	e	.	e	e	.	.	.
gene10840	NA	NA	NA	.	.	.	0.972	0.563	0.971	0.993	1.036	0.472	0.107	.	.	.	.	.	.	e
gene10841	ttc30a.S	ttc30a	S	X	X	X	36.982	61.389	51.701	55.718	49.718	35.54	36.167	i	i	ei	i	.	.	.
gene10842	sec61g.L	sec61g	LS	X	X	.	60.826	69.151	60.154	61.475	55.609	63.344	58.494	i	i	i	.	.	.	.
gene10843	axin2.S	axin2	LS	X	X	X	79.507	54.18	45.283	50.453	70.584	67.145	67.929	i	i	i	i	.	.	i
gene10844	oat.1.L	oat	LS	X	X	X	353.353	275.141	232.452	254.081	338.502	342.574	329.142	i	i	i	i	.	.	i
gene10845	otud7b.S	otud7b	LS	X	.	.	40.806	34.806	37.157	41.261	49.276	42.786	44.115	.	.	.	.	.	.	.
gene10846	asphd2.S	asphd2	LS	X	.	.	14.007	34.622	13.527	14.126	11.606	16.242	16.47	.	.	e	.	.	.	.
gene10847	alg1.L	alg1	L	X	.	.	27.97	26.871	21.867	20.839	20.704	28.068	28.665	.	.	.	.	.	.	.
gene10848	NA	NA	NA	.	.	.	0.437	0.651	0.369	0.339	0.752	0.53	0.5	.	.	.	.	.	.	.
gene10849	rnf19a.L	rnf19a	LS	X	X	X	117.167	94.829	100.818	115.572	121.438	121.846	120.526	i	i	i	i	.	.	i
gene1085	nudt7.L	nudt7	L	.	.	.	0.023	3.55	0.16	0	0	5.303	3.953	e	.	e	.	.	.	.
gene10850	NA	NA	NA	.	.	.	0	0	0	0	0.022	0.025	0	.	.	.	.	.	.	.
gene10851	NA	NA	NA	.	.	.	0.349	0.391	0.345	1.067	0	4.051	4.716	.	.	.	.	.	.	.
gene10852	nipsnap3a.L	nipsnap3a	LS	X	.	.	22.612	25.138	17.979	23.798	26.75	22.013	22.928	.	.	.	.	.	.	.
gene10853	cebpg.L	cebpg	LS	X	.	.	32.617	31.949	29.111	28.659	29.591	36.176	34.911	.	.	.	.	.	.	.
gene10854	hemk1.L	hemk1	L	X	.	.	13.616	12.96	15.071	15.47	16.099	14.886	14.484	.	.	.	.	.	.	.
gene10855	hoxd3.S	hoxd3	LS	.	.	.	0	0.012	0	0	0.041	0.023	0	.	.	.	.	.	.	.
gene10856	ift43.L	ift43	L	X	.	.	7.635	4.614	4.371	4.322	6.031	6.787	5.933	.	.	.	.	.	.	.
gene10857	tardbp.S	tardbp	LS	X	.	.	70.368	53.796	53.899	56.805	66.652	55.31	53.828	.	.	.	.	.	.	.
gene10858	NA	NA	NA	X	.	.	52.588	57.107	47.641	50.249	50.598	59.663	63.109	.	.	.	.	.	.	.
gene10859	rbms2.S	rbms2	LS	.	.	.	0.906	0.87	1.112	1.171	1.825	2.14	0.979	.	i	i	i	.	.	ei
gene1086	eri2.L	eri2	L	X	.	.	185.665	122.833	173.528	173.551	177.203	215.178	222.922	.	.	.	.	.	.	.
gene10860	kiaa0319l.L	kiaa0319l	LS	X	.	.	16.45	27.723	17.576	18.735	17.907	25.899	25.441	.	.	e	.	.	.	.
gene10861	apoa4.L	apoa4	LS	.	.	.	0	0	0	0	0	0	0	.	.	.	.	.	.	.
gene10862	rnf40.S	rnf40	LS	X	X	.	37.573	33.98	40.719	41.005	47.059	39.556	38.337	i	i	i	.	.	.	.
gene10863	irf5.S	irf5	LS	X	.	.	9.257	1.362	0.495	0.306	0.559	4.791	5.286	.	.	.	.	.	.	.
gene10864	NA	NA	NA	.	.	.	0.849	0.731	0.904	0.438	0.788	0.633	0.729	.	.	.	.	.	.	.
gene10865	lrsam1.L	lrsam1	LS	X	.	.	4.885	8.077	4.489	4.383	6.48	6.975	7.942	.	.	e	.	.	.	.
gene10866	pltp.S	pltp	LS	.	.	.	0.066	0.092	0.042	0.046	0.064	0.106	0.128	.	.	.	.	.	.	.
gene10867	dcaf10.S	dcaf10	LS	X	X	.	32.559	27.358	36.928	36.941	38.094	38.802	38.724	i	i	i	.	.	.	.
gene10868	ints5.L	ints5	L	X	.	.	16.181	14.592	14.648	17.094	17.889	20.738	21.59	.	.	.	.	.	.	.
gene10869	NA	NA	NA	.	.	.	0	0	0	0	0	0	0	.	.	.	.	.	.	.
gene1087	dock1.L	dock1	LS	X	.	.	36.089	33.088	34.36	35.418	37.409	39.708	41.783	.	.	.	.	.	.	.
gene10870	golgb1.L	golgb1	LS	X	.	.	4.237	7.475	4.275	4.552	5.776	2.91	2.565	.	.	e	.	.	.	.
gene10871	NA	NA	NA	.	.	.	0	0.084	0	0	0	0	0.091	.	.	.	.	.	.	.
gene10872	guca1a.L	guca1a	LS	.	.	.	0.406	0.21	0.072	0.169	0.206	0.149	0.13	.	.	.	.	.	.	.
gene10873	NA	NA	NA	.	.	.	0	0.147	0	0	0	0	0	.	.	.	.	.	.	.
gene10874	stk35.S	stk35	S	X	X	.	145.029	117.274	114.012	131.732	163.208	145.63	136.709	i	i	i	.	.	.	.
gene10875	myo1e.1.L	myo1e.1	L	X	.	.	39.133	30.139	29.458	31.43	35.451	38.861	38.407	.	.	.	.	.	.	.
gene10876	mxi1.S	mxi1	LS	X	X	.	8.573	4.026	6.565	6.349	6.686	2.664	3.293	i	i	i	.	.	.	.
gene10877	mc2r.L	mc2r	L	.	.	.	0	1.464	0	0.784	2.519	0	0	.	.	e	.	.	.	.
gene10878	dnaja3.L	dnaja3	LS	X	.	.	51.515	48.338	43.61	46.943	52.485	58.819	57.662	.	.	.	.	.	.	.
gene10879	stau1.L	stau1	LS	X	X	.	46.302	36.654	55.029	58.119	61.264	56.23	59.818	i	i	i	.	.	.	.
gene1088	NA	NA	NA	.	.	.	0	0.032	0	0.007	0	0.031	0.009	.	.	.	.	.	.	.
gene10880	NA	NA	NA	X	.	.	19.759	18.848	24.828	27.516	27.26	25.094	26.4	.	.	.	.	.	.	.
gene10881	psmd11.L	psmd11	LS	X	X	.	64.103	59.873	58.964	64.911	74.298	74.553	76.449	i	i	i	.	.	.	.
gene10882	srf.L	srf	LS	X	X	X	37.99	36.872	40.49	45.68	47.906	41.242	40.295	i	i	i	i	.	.	i
gene10883	spns2.L	spns2	LS	.	.	.	0.182	0.099	0.165	0.04	0.192	0.226	0.126	.	.	.	.	.	.	.
gene10884	prkra.L	prkra	L	X	.	.	84.404	104.376	99.057	98.795	87.854	112.602	109.091	i	.	i	.	.	.	.
gene10885	chrm1.S	chrm1	LS	.	.	.	0.023	0	4.264	4.961	4.859	0	0.027	.	.	.	.	.	.	.
gene10886	rplp1.L	rplp1	L	X	.	.	252.469	259.644	248.507	271.017	260.53	279.295	283.955	i	.	i	.	.	.	.
gene10887	col8a1.L	col8a1	LS	.	.	.	0.05	0.012	0.056	0	0	0.266	0.237	.	.	.	.	.	.	.
gene10888	gypc.S	gypc	LS	.	.	.	0	0.032	0.111	0.059	0.12	0.027	0.084	.	.	.	.	.	.	.
gene10889	NA	NA	NA	.	.	.	0.243	0.401	0.56	0.675	1.252	0.169	0.359	.	.	.	.	.	.	.
gene1089	arsb.L	arsb	L	X	.	.	3.474	5.138	3.986	5.065	4.522	3.659	3.739	.	.	.	.	.	.	.
gene10890	gpi.L	gpi	LS	X	.	.	205.199	195.648	215.021	220.103	213.134	165.863	159.458	.	.	.	.	.	.	.
gene10891	dennd1c.S	dennd1c	LS	.	.	.	0	0.112	0	0	0	0.034	0	.	.	.	.	.	.	.
gene10892	fgl1a.L	fgl1a	L	.	.	.	0.026	0.034	0.034	0.071	0.061	0.067	0	.	.	.	.	.	.	.
gene10893	tal2.S	tal2	S	.	.	.	0	0	0	0	0	0	0	.	.	.	.	.	.	.
gene10894	NA	NA	NA	X	.	.	117.493	70.652	151.628	175.829	223.8	137.731	147.266	.	.	.	.	.	.	.
gene10895	crem.L	crem	LS	X	.	.	17.174	18.213	12.462	12.944	13.533	22.084	20.132	.	.	.	.	.	.	.
gene10896	jun.L	jun	LS	X	.	.	1.365	3.371	3.082	1.781	4.269	3.895	2.839	.	.	e	.	.	.	.
gene10897	cep83.L	cep83	LS	X	.	.	37.044	49.113	36.632	38.291	34.619	50.64	52.201	.	.	.	.	.	.	.
gene10898	cyp51a1.L	cyp51a1	LS	X	.	.	20.941	24.756	26.199	31.703	31.487	25.667	26.524	.	.	.	.	.	.	.
gene10899	incenp.S	incenp	LS	X	.	.	195.145	203.986	176.301	200.79	218.27	198.02	195.961	.	i	i	.	.	.	.
gene109	NA	NA	NA	X	.	.	9.519	9.862	13.58	16.555	17.165	13.03	14.107	.	.	.	.	.	.	.
gene1090	rbm14.L	rbm14	LS	X	X	.	9.947	14.641	14.176	10.903	10.715	13.499	13.647	i	i	i	.	.	.	.
gene10900	poldip3.L	poldip3	LS	X	X	X	97.683	78.114	78.532	74.982	85.746	84.487	83.966	i	i	i	i	.	.	.
gene10901	NA	NA	NA	.	.	.	0.019	0	0.012	0	0	0.013	0.025	.	.	.	.	.	.	.
gene10902	prep.L	prep	LS	X	.	.	65.602	79.481	63.198	67.901	63.804	80.176	76.347	.	.	.	.	.	.	.
gene10903	kcnv2.S	kcnv2	LS	.	.	.	0.016	0.048	0.061	0.03	0.047	0	0.023	.	.	.	.	.	.	.
gene10904	NA	NA	NA	.	.	.	0.206	0.52	0.327	0.435	0.37	1.247	0.969	.	.	e	.	.	.	.
gene10905	XB5796436.S [provisional:mgst3]	XB5796436 [provisional:mgst3]	LS	.	.	.	0.594	0.613	1.131	1.098	1.114	2.526	2.646	.	.	.	.	.	.	.
gene10906	recql5.L	recql5	L	X	.	.	25.499	19.377	22.256	21.44	21.274	27.201	28.65	.	.	.	.	.	.	.
gene10907	nrros.L	nrros	LS	.	.	.	0.241	0.321	0.248	0.152	0.143	0.688	0.798	.	.	.	.	.	.	.
gene10908	NA	NA	NA	.	.	.	0	0	0	0	0	0	0	.	.	.	.	.	.	.
gene10909	ralgapa2.S	ralgapa2	LS	X	.	.	42.253	36.48	29.56	30.842	35.683	40.379	41.062	.	.	.	.	.	.	.
gene1091	XB5993457.L [provisional:aqp4]	XB5993457 [provisional:aqp4]	LS	.	.	.	0.121	0	0	0.115	0.044	0	0	.	.	.	.	.	.	.
gene10910	xpnpep1.L	xpnpep1	L	X	.	.	25.511	18.814	24.357	25.992	32.939	29.415	30.087	.	.	i	i	.	.	.
gene10911	col14a1.L	col14a1	LS	.	.	.	0.028	0.06	0.574	0.689	1.311	0.027	0.027	.	.	.	.	.	.	.
gene10912	cd40lg.S	cd40lg	LS	.	.	.	0	0	0.017	0	0.035	0	0	.	.	.	.	.	.	.
gene10913	NA	NA	NA	X	.	.	9.48	4.072	4.002	3.257	5.232	5.161	6.828	.	.	.	.	.	.	.
gene10914	itga7.L	itga7	LS	.	.	.	0	0.013	0.023	0.018	0	0.013	0.012	.	.	.	.	.	.	.
gene10915	ccdc59.L	ccdc59	L	X	X	.	88.01	67.441	61.675	62.935	75.635	74.05	72.563	i	i	i	.	.	.	.
gene10916	NA	NA	NA	.	.	.	0.328	0.195	0.08	0.18	0	0.091	0.271	.	.	.	.	.	.	.
gene10917	slc5a3.L	slc5a3	LS	.	.	.	0.2	0.267	0.495	0.305	0.545	1.155	0.991	.	.	.	.	.	.	.
gene10918	tlx3.L	tlx3	LS	.	.	.	0.187	1.047	0.743	0.043	0.842	1.079	0.379	e	.	e	e	.	.	.
gene10919	NA	NA	NA	.	.	.	0	0.039	0.104	0	0.125	0.072	0.111	.	.	.	.	.	.	.
gene1092	c1orf158.L	c1orf158	L	X	.	.	1.709	0	0.476	0.26	1.48	0.476	0.102	.	.	.	.	.	.	.
gene10920	NA	NA	NA	X	.	.	2.522	0.201	0.179	0.071	0.502	0.586	0.377	.	.	.	.	.	.	.
gene10921	lif.S	lif	LS	.	.	.	0.103	0.118	0.807	0	0.03	0	0	ei	.	.	.	.	.	.
gene10922	NA	NA	NA	.	.	.	0	0.067	0.201	0	0	0.04	0	.	.	.	.	.	.	.
gene10923	zbtb1.L	zbtb1	LS	X	.	.	4.025	2.652	2.831	2.693	2.797	2.91	2.953	.	.	.	.	.	.	.
gene10924	bmpr1b.L	bmpr1b	LS	X	.	.	4.401	3.763	2.716	2.153	2.592	1.591	2.153	.	.	.	.	.	.	.
gene10925	epb42.S	epb42	LS	.	.	.	0.023	0.067	0.008	0.016	0	0.04	0.016	.	.	.	.	.	.	.
gene10926	NA	NA	NA	.	.	.	0.216	0.152	0.081	0.024	0.068	0.124	0.162	.	.	.	.	.	.	.
gene10927	XB5832479.L [provisional:cdc25c]	XB5832479 [provisional:cdc25c]	LS	.	.	.	0	0	0.032	0.025	0	0	0	.	.	.	.	.	.	.
gene10928	crhr2.S	crhr2	LS	.	.	.	0.025	0.206	0.033	0.067	0.018	0.065	0.063	.	.	.	.	.	.	.
gene10929	aph1a.S	aph1a	LS	X	.	.	76.649	75.957	60.655	63.415	60.695	85.586	81.945	.	.	.	.	.	.	.
gene1093	NA	NA	NA	X	.	.	18.583	16.038	17.219	20.494	23.04	20.709	19.663	.	.	.	.	.	.	.
gene10930	mthfs.L	mthfs	LS	X	.	.	46.979	21.949	22.215	23.917	28.262	31.264	32.64	.	.	.	.	.	.	.
gene10931	cyp26c1.L	cyp26c1	LS	.	.	.	0.016	0.125	0.064	0.036	0.36	0.138	0.062	.	.	.	e	.	.	.
gene10932	tmem178.2.L	tmem178.2	L	X	.	.	13.164	11.607	16.918	19.424	22.31	24.152	24.457	.	.	.	.	.	.	.
gene10933	zkscan8.L	zkscan8	LS	X	.	.	6.713	4.756	4.819	5.273	5.92	7.035	6.863	.	.	.	.	.	.	.
gene10934	nodal5.L	nodal5	L	.	X	X	0	2.48	6.298	0	1.093	0.152	0.26	e	e	e	e	.	.	.
gene10935	pla2g7.L	pla2g7	L	X	.	.	5.83	5.645	5.162	5.099	4.986	7.172	6.537	.	.	.	.	.	.	.
gene10936	NA	NA	NA	X	X	X	46.095	46.491	43.562	32.41	47.993	44.838	44.25	i	i	i	i	.	.	i
gene10937	atp6v1g1.S	atp6v1g1	LS	X	.	.	89.365	72.522	68.034	77.821	86.676	100.623	81.924	.	.	.	.	.	.	.
gene10938	armc1.S	armc1	LS	X	X	.	97.527	95.697	77.502	80.52	94.534	116.743	111.193	i	i	i	.	.	.	.
gene10939	tex26.L	tex26	LS	X	.	.	12.823	0.946	3.488	3.688	4.973	6.045	4.662	.	.	.	.	.	.	.
gene1094	itpa.S	itpa	S	X	.	.	78.137	46.669	53.822	56.499	67.247	64.767	59.188	.	.	.	.	.	.	.
gene10940	ttc19.S	ttc19	S	X	.	.	10.63	10.448	8.721	11.333	9.869	8.785	10.128	.	.	.	.	.	.	.
gene10941	NA	NA	NA	.	.	.	0	0	0.045	0	0.027	0	0	.	.	.	.	.	.	.
gene10942	psmb5.L	psmb5	LS	X	.	.	61.554	47.475	42.859	53.81	70.128	58.821	63.1	.	.	.	.	.	.	.
gene10943	NA	NA	NA	.	.	.	0	0	0.075	0	0	0	0	.	.	.	.	.	.	.
gene10944	adgrl2.L	adgrl2	LS	X	X	X	63.226	63.58	66.803	68.168	70.136	72.912	70.4	i	i	i	i	.	.	i
gene10945	NA	NA	NA	.	.	.	0.067	0.092	0.024	0.026	0.09	0.188	0.039	.	.	.	.	.	.	.
gene10946	tnfsf13b.L	tnfsf13b	L	.	.	.	0.024	0.537	0.535	0.046	0.035	0.03	0	.	.	.	.	.	.	.
gene10947	bbox1.S	bbox1	S	X	.	.	5.018	0.325	1.678	1.065	1.494	2.12	2.369	.	.	.	.	.	.	.
gene10948	NA	NA	NA	.	.	.	0.044	0.105	0.097	0.079	0.167	0.354	0.267	.	.	.	.	.	.	.
gene10949	tmem121.L	tmem121	LS	.	.	.	0.055	0	0	0	0	0	0.065	.	.	.	.	.	.	.
gene1095	wdr47.L	wdr47	LS	X	.	.	66.633	48.348	53.44	59.487	64.522	68.297	69.638	.	.	.	.	.	.	.
gene10950	ppp1r2.S	ppp1r2	LS	X	X	.	10.409	7.863	5.49	5.698	8.122	8.133	7.797	i	i	i	.	.	.	.
gene10951	skap2.S	skap2	LS	.	.	.	0.211	0.039	0.032	0.023	0.038	0.134	0.126	.	.	.	.	.	.	.
gene10952	cyct.L	cyct	LS	X	.	.	11.77	8.418	7.13	7.883	10.177	10.094	8.947	.	.	.	.	.	.	.
gene10953	spred1.L	spred1	LS	.	X	X	0.982	1.141	1.045	1.145	1.488	1.129	1.198	i	i	i	i	.	.	i
gene10954	ldb3.S	ldb3	S	.	.	.	0	0.076	0.033	0	0.011	0.023	0.023	.	.	.	.	.	.	.
gene10955	clba1.S	clba1	LS	X	.	.	91.124	72.211	31.88	32.426	35.166	69.535	67.993	.	.	.	.	.	.	.
gene10956	mcam.S	mcam	LS	.	.	.	0.131	0	0	0.032	0.044	0.044	0.108	.	.	.	.	.	.	.
gene10957	fam163b.S	fam163b	LS	.	.	.	0.221	0.753	0.241	0.119	0.288	0.079	0.076	.	.	.	.	.	.	.
gene10958	ano10.L	ano10	L	X	.	.	18.765	20.014	15.623	15.867	15.36	22.834	22.848	.	.	.	.	.	.	.
gene10959	pin1.S	pin1	LS	X	.	.	39.923	31.201	26.286	31.272	33.48	48.346	44.825	.	.	.	.	.	.	.
gene1096	NA	NA	NA	.	.	.	0	0	0.036	0.1	0	0	0	.	.	.	.	.	.	.
gene10960	lmx1b.2.L	lmx1b.2	L	.	.	.	0	0	0	0	0	0	0	.	.	.	.	.	.	.
gene10961	ankrd11.L	ankrd11	LS	X	X	X	81.425	77.061	68.814	70.952	70.555	73.873	74.919	i	i	i	i	.	.	i
gene10962	nop2.L	nop2	L	X	X	.	85.094	65.872	61.301	61.873	69.853	64.434	61.136	i	i	i	.	.	.	.
gene10963	xlcgf26.1l.L	xlcgf26.1l	L	.	.	.	0.86	1.464	1.16	1.142	1.479	2.414	2.346	.	.	e	.	.	.	.
gene10964	nrg1.L	nrg1	L	.	.	.	0.537	1.204	0.224	0.293	0.579	1.547	1.688	.	.	e	.	.	.	.
gene10965	rnft2.S	rnft2	LS	X	.	.	2.125	1.817	0.928	1.178	1.015	0.934	0.98	.	.	.	.	.	.	.
gene10966	ndc80.S	ndc80	LS	X	X	.	89.305	64.711	69.069	80.596	93.504	84.019	83.376	i	i	i	.	.	.	.
gene10967	NA	NA	NA	X	.	.	1.087	0.901	0.563	0.427	1.357	1.663	1.868	.	.	.	e	.	.	.
gene10968	arsd.L	arsd	L	X	.	.	12.296	10.968	2.749	3.118	4.841	0.068	0.242	.	.	.	.	.	.	.
gene10969	tbc1d23.S	tbc1d23	LS	X	.	.	25.909	28.448	26.956	27.744	29.845	33.505	30.456	.	.	.	.	.	.	.
gene1097	pgr.S	pgr	LS	.	.	.	0.011	1.373	0.054	0.06	0.03	0.38	0.646	.	.	e	.	.	.	.
gene10970	XB984297.L [provisional:cyp27a1]	XB984297 [provisional:cyp27a1]	L	.	.	.	0.191	0	0.135	0.3	0.151	0.139	0	.	.	.	.	.	.	.
gene10971	sntb1.S	sntb1	LS	.	.	.	0.096	0.097	1.052	0.806	1.061	3.376	3.383	.	.	.	.	.	.	.
gene10972	snx5.L	snx5	LS	X	.	.	43.767	42.742	37.033	38.448	41.576	47.76	43.446	.	.	.	.	.	.	.
gene10973	fgg.S	fgg	LS	.	.	.	0	0	0	0	0	0	0	.	.	.	.	.	.	.
gene10974	NA	NA	NA	X	.	.	45.986	23.383	23.545	22.414	24.658	23.268	24.406	.	.	.	.	.	.	.
gene10975	zswim4.L	zswim4	LS	X	X	X	102.6	116.016	136.462	115.356	144.313	111.676	109.116	i	i	i	i	.	.	i
gene10976	NA	NA	NA	X	.	.	42.751	54.272	54.767	50.814	51.488	75.738	74.15	.	.	.	.	.	.	.
gene10977	c1orf74.L	c1orf74	L	X	.	.	15.163	12.92	12.025	12.341	11.735	22.11	21.196	.	.	.	.	.	.	.
gene10978	dennd6b.L	dennd6b	L	.	.	.	0.057	0.032	0.059	0.01	0.016	0.015	0.03	.	.	.	.	.	.	.
gene10979	pa2g4.L	pa2g4	LS	X	X	X	55.806	43.091	35.818	36.47	48.705	55.632	51.16	i	i	i	i	.	.	i
gene1098	NA	NA	NA	X	.	.	27.528	18.978	21.63	23.958	25.926	26.516	27.915	.	.	.	.	.	.	.
gene10980	gpr68.S	gpr68	S	.	.	.	0.057	0	0	0	0	0	0.076	.	.	.	.	.	.	.
gene10981	accs.L	accs	LS	X	.	.	4.885	4.39	4.391	4.706	4.737	4.788	4.875	.	.	.	.	.	.	.
gene10982	spats2.L	spats2	LS	X	.	.	47.919	49.265	50.835	53.021	50.664	57.908	61.483	.	.	.	.	.	.	.
gene10983	rdh5.L	rdh5	LS	.	.	.	0.954	1.698	0.97	1.483	1.154	1.192	1.028	.	.	.	.	.	.	.
gene10984	tpgs1.L	tpgs1	LS	X	.	.	13.681	16.488	10.854	12.428	12.939	17.215	16.805	.	.	.	.	.	.	.
gene10985	NA	NA	NA	.	.	.	0	0	0	0	0	0	0	.	.	.	.	.	.	.
gene10986	pmpcb.L	pmpcb	LS	X	.	.	30.086	18.539	22.058	23.99	30.741	31.347	25.128	.	.	.	.	.	.	.
gene10987	msx1.L	msx1	LS	.	.	.	0	1.313	0.389	0.03	10.861	8.058	0.805	.	ei	ei	ei	.	.	ei
gene10988	chpf2.S	chpf2	S	X	.	.	2.087	1.016	1.912	2.698	2.693	2	2.512	.	.	.	.	.	.	.
gene10989	NA	NA	NA	.	.	.	0.372	0.185	0	0.119	0	0.344	0	.	.	.	.	.	.	.
gene1099	NA	NA	NA	.	.	.	0.504	0.054	0	0	0.022	0	0	.	.	.	.	.	.	.
gene10990	NA	NA	NA	.	.	.	0	0	0.102	0	0.019	0	0.023	.	.	.	.	.	.	.
gene10991	NA	NA	NA	.	.	.	0.056	0	0	0.027	0.149	0.112	0	.	.	.	.	.	.	.
gene10992	pcca.L	pcca	L	X	.	.	37.599	31.021	33.423	36.633	40.699	51.873	51.189	.	.	.	.	.	.	.
gene10993	c5orf15.S	c5orf15	S	X	X	.	3.589	4.666	4.28	3.432	3.324	5.517	5.59	i	i	i	.	.	.	.
gene10994	slc47a2.S	slc47a2	S	.	.	.	0.056	0	0	0.025	0.085	0.077	0.02	.	.	.	.	.	.	.
gene10995	gip.S	gip	LS	X	.	.	15.055	8.565	22.38	22.679	20.537	6.356	9.384	.	.	.	.	.	.	.
gene10996	frrs1.L	frrs1	LS	X	.	.	41.187	41.752	39.089	44.399	51.91	55.584	50.062	.	.	.	.	.	.	.
gene10997	dazap1.L	dazap1	LS	X	X	X	77.173	69.1	67.184	73.336	75.568	79.511	79.013	i	i	i	i	.	.	.
gene10998	tmem243.L	tmem243	LS	X	.	.	11.381	9.282	6.993	7.568	8.678	10.297	11.004	.	.	.	.	.	.	.
gene10999	has-rs.S	has-rs	S	.	X	X	0	66.102	46.212	0.046	4.763	5.205	0.038	ei	ei	ei	ei	e	.	ei
gene11	adamts16.L	adamts16	L	X	.	.	8.302	8.293	7.582	7.093	7.218	8.428	8.53	.	.	.	.	.	.	.
gene110	slitrk6.L	slitrk6	LS	.	.	.	0.615	0.03	0	0	0.013	0.028	0.013	.	.	.	.	.	.	.
gene1100	rin2.L	rin2	LS	.	.	.	0.987	1.739	1.998	2.188	2.352	1.1	1.082	.	.	e	.	.	.	.
gene11000	rabggtb.L	rabggtb	LS	X	.	.	25.854	27.77	30.451	33.071	31.453	34.905	34.489	.	.	.	.	.	.	.
gene11001	prkaa1.L	prkaa1	L	X	X	X	122.896	145.091	125.638	129.915	125.846	140.478	136.147	i	i	i	i	.	.	.
gene11002	tram2.S	tram2	LS	X	X	X	43.603	45.514	37.29	37.814	39.53	40.171	42.31	i	i	i	i	.	.	.
gene11003	nrdc.S	nrdc	LS	X	.	.	11.356	28.88	21.208	23.023	22.559	29.77	29.865	.	.	e	.	.	.	.
gene11004	gpr63.S	gpr63	LS	.	.	.	0.014	1.248	0.721	0.401	0.657	1.256	1.058	.	.	e	.	.	.	.
gene11005	rab19.L	rab19	L	X	.	.	2.863	1.553	1.141	1.467	1.763	2.922	2.134	.	.	.	.	.	.	.
gene11006	fxr1.S	fxr1	LS	X	X	.	118.395	121.013	122.068	129.67	139.615	126.479	127.675	i	i	i	.	.	.	.
gene11007	NA	NA	NA	.	.	.	0.579	0.62	0.602	0.522	0.707	0.703	0.522	.	.	.	.	.	.	.
gene11008	eci1.L	eci1	LS	X	.	.	131.111	100.987	93.008	104.001	117.131	124.615	111.069	.	.	.	.	.	.	.
gene11009	jag1.L	jag1	LS	X	X	X	12.75	6.284	8.414	8.411	12.373	9.644	6.697	i	i	i	i	.	.	i
gene1101	lmo7.S	lmo7	LS	X	.	.	53.138	51.591	43.258	45.511	45.846	54.648	52.059	.	.	.	.	.	.	.
gene11010	lnpep.L	lnpep	LS	X	.	.	45.049	37.573	31.2	32.419	38.403	41.094	37.704	.	.	.	.	.	.	.
gene11011	mgc75760.L	mgc75760	L	X	.	.	10.944	12.538	12.88	16.286	16.755	6.919	6.715	.	.	.	.	.	.	.
gene11012	tomm40l.S	tomm40l	S	X	.	.	3.715	4.037	2.732	3.205	3.193	5.435	5.342	.	.	.	.	.	.	.
gene11013	cabp1.L	cabp1	LS	X	.	.	1.713	1.595	1.613	1.769	2.844	3.092	2.822	.	.	.	.	.	.	.
gene11014	kcnj16.S	kcnj16	LS	.	.	.	0	0.023	0	0.014	0.045	0	0	.	.	.	.	.	.	.
gene11015	alox5ap.L	alox5ap	LS	.	.	.	0	0	0	0	0.065	0	0.054	.	.	.	.	.	.	.
gene11016	pgam5.S	pgam5	LS	X	.	.	55.592	69.195	60.736	62.312	60.614	79.743	75.34	.	.	.	.	.	.	.
gene11017	NA	NA	NA	.	.	.	0.092	0	0	0.017	0.022	0.05	0.022	.	.	.	.	.	.	.
gene11018	pdcd6.L	pdcd6	L	X	.	.	46.167	51.011	42.381	41.975	42.446	53.339	49.556	.	.	.	.	.	.	.
gene11019	tmem50a.L	tmem50a	LS	X	X	.	56.961	67.502	60.702	69.861	74.24	61.654	58.938	i	i	i	.	.	.	.
gene1102	gpc5.S	gpc5	LS	X	.	.	6.25	4.968	3.022	3.688	3.685	6.7	6.246	.	.	.	.	.	.	.
gene11020	mapkapk3.L	mapkapk3	LS	.	.	.	0	0	0	0	0	0	0	.	.	.	.	.	.	.
gene11021	cd302.S	cd302	S	.	.	.	0	0.047	0	0	0	0	0	.	.	.	.	.	.	.
gene11022	sardh.L	sardh	L	X	.	.	4.367	4.302	4.874	5.551	6.165	4.488	5.35	.	.	.	.	.	.	.
gene11023	fadd.S	fadd	LS	X	.	.	36.897	29.785	29.098	30.313	32.574	29.596	28.189	.	.	.	.	.	.	.
gene11024	NA	NA	NA	.	.	.	0	0	0	0	0	0	0	.	.	.	.	.	.	.
gene11025	ptdss2.S	ptdss2	LS	X	.	.	27.62	23.645	21.767	26.037	30.617	35.425	36.159	.	.	.	.	.	.	.
gene11026	gdf9.S	gdf9	LS	X	.	.	54.537	47.387	46.277	44.114	46.728	53.52	52.751	.	.	.	.	.	.	.
gene11027	XB22065601.L [provisional]	XB22065601 [provisional]	L	X	.	.	15.599	14.209	18.34	19.343	19.159	20.502	22.672	.	.	.	.	.	.	.
gene11028	rnft2.L	rnft2	LS	X	.	.	4.539	1.698	2.073	2.147	2.251	3.38	3.447	.	.	.	.	.	.	.
gene11029	grk6.L	grk6	LS	X	.	.	33.572	26.262	28.715	30.337	32.232	32.357	33.219	.	.	.	.	.	.	.
gene1103	NA	NA	NA	.	.	.	0	0	0	0	0	0	0	.	.	.	.	.	.	.
gene11030	fam110a.L	fam110a	LS	X	.	.	42.631	39.651	41.474	48.757	56.06	51.715	53.847	.	.	.	.	.	.	.
gene11031	dnaja4.1.L	dnaja4.1	L	X	.	.	276.17	229.602	226.906	244.322	303.881	154.285	156.731	.	.	.	.	.	.	.
gene11032	prl.1.L	prl.1	LS	X	.	.	1.541	0	2.227	1.82	1.415	18.241	15.223	.	.	.	.	.	.	.
gene11033	fam110d.S	fam110d	LS	.	.	.	0.049	0.106	0.383	0.613	0.221	0.251	0.096	.	.	.	.	.	.	.
gene11034	tada1.L	tada1	L	X	.	.	102.781	70.762	53.979	62.078	80.187	101.04	97.644	.	.	.	.	.	.	.
gene11035	csk.S	csk	LS	X	.	.	59.413	38.631	61.058	61.503	64.592	68.197	69.309	.	.	.	.	.	.	.
gene11036	styxl2.S	styxl2	LS	.	.	.	0	0	0	0	0	0	0	.	.	.	.	.	.	.
gene11037	atad1.S	atad1	LS	X	.	.	38.502	29.606	25.12	26.927	26.278	24.344	24.562	.	.	.	.	.	.	.
gene11038	cdkn2b.L	cdkn2b	LS	.	.	.	0	0.079	0.45	0	0	0	0	.	.	.	.	.	.	.
gene11039	bicral.L	bicral	LS	.	.	.	0.694	0.486	0.295	0.393	0.51	0.508	0.239	.	.	.	.	.	.	.
gene1104	crat.S	crat	LS	X	.	.	20.968	24.338	29.334	30.759	32.679	33.091	31.599	.	.	.	.	.	.	.
gene11040	cacfd1.S	cacfd1	S	X	.	.	32.049	31.181	27.913	33.067	33.282	33.074	33.245	.	.	.	.	.	.	.
gene11041	proser1.S	proser1	LS	.	X	.	0.125	1.817	0.732	0.113	0.112	1.473	1.153	ei	ei	ei	.	.	.	.
gene11042	crygdl.24.L	crygdl.24	L	.	.	.	0	0	0	0	0	0	0	.	.	.	.	.	.	.
gene11043	ferd3l.L	ferd3l	LS	.	.	.	0	0	0	0	0	0	0	.	.	.	.	.	.	.
gene11044	poldip3.S	poldip3	LS	X	X	X	82.715	86.937	81.307	83.548	82.924	90.756	88.955	i	i	i	i	.	.	.
gene11045	rnf157.L	rnf157	LS	X	.	.	34.882	37.453	43.282	48.891	52.342	44.413	46.844	.	.	.	.	.	.	.
gene11046	chst12.L	chst12	LS	X	.	.	19.049	10.356	13.639	13.754	17.968	17.213	16.215	.	.	.	.	.	.	.
gene11047	sort1.S	sort1	S	X	.	.	36.774	31.752	23.575	25.248	32.186	40.415	38.564	.	.	.	.	.	.	.
gene11048	nus1.L	nus1	LS	X	.	.	25.083	21.595	18.319	19.883	21.779	25.128	24.048	.	.	.	.	.	.	.
gene11049	NA	NA	NA	X	X	X	1.866	1.408	1.551	0.53	1.165	1.209	1.524	ei	ei	i	ei	.	.	i
gene1105	NA	NA	NA	.	.	.	0	0.097	0	0	0	0	0.043	.	.	.	.	.	.	.
gene11050	NA	NA	NA	.	.	.	0	0	0	0	0	0	0	.	.	.	.	.	.	.
gene11051	slain2l.S	slain2l	LS	X	.	.	39.435	54.592	71.202	74.371	75.872	48.369	50.928	.	.	.	.	.	.	.
gene11052	ncl.S	ncl	LS	X	X	X	362.285	383.485	319.183	325.459	314.227	318.322	314.345	i	i	i	i	.	.	i
gene11053	NA	NA	NA	.	.	.	0.193	0.588	0.448	0.651	0.46	0.297	0.297	.	.	.	.	.	.	.
gene11054	marchf5.L	marchf5	LS	X	.	.	44.508	29.929	26.665	28.103	39.983	38.747	38.26	.	.	.	.	.	.	.
gene11055	slc25a22.L	slc25a22	LS	.	.	.	0.065	0.045	0.052	0.053	0.158	0.053	0.059	.	.	.	.	.	.	.
gene11056	akr1d1.S	akr1d1	LS	.	.	.	0.032	0	0	0.061	0	0.041	0.04	.	.	.	.	.	.	.
gene11057	snx27.L	snx27	LS	X	X	.	39.396	32.835	36.071	38.793	41.245	35.789	35.13	i	i	i	.	.	.	.
gene11058	pabpn1.S	pabpn1	LS	X	X	X	141.108	167.159	141.104	155.8	164.205	124.841	118.548	i	i	i	i	.	.	i
gene11059	msl2.S	msl2	LS	X	X	X	74.832	72.021	76.146	71.29	82.323	72.585	74.547	i	i	i	i	.	.	i
gene1106	stk24.S	stk24	LS	X	.	.	41.995	34.914	36.78	39.757	41.893	42.523	40.731	.	.	.	.	.	.	.
gene11060	taf12.L	taf12	LS	X	X	.	93.441	68.235	56.383	61.312	77.549	100.768	86.791	i	i	i	.	.	.	.
gene11061	frs3.S	frs3	LS	X	.	.	2.688	1.407	1.369	1.417	2.198	2.178	1.539	.	.	.	.	.	.	.
gene11062	fbxw8.L	fbxw8	L	X	.	.	42.467	44.87	44.301	50.929	50.673	49.811	51.719	.	.	.	.	.	.	.
gene11063	bcs1l.L	bcs1l	L	X	.	.	11.644	3.507	20.221	25.23	23.281	6.824	7.3	.	.	.	.	.	.	.
gene11064	NA	NA	NA	X	.	.	6.217	0.447	6.535	6.773	7.27	7.415	6.942	.	.	.	.	.	.	.
gene11065	lancl1.S	lancl1	LS	.	.	.	0.069	0.134	0.031	0	0.253	0.154	0.124	.	.	.	.	.	.	.
gene11066	odr4.L	odr4	L	X	.	.	25.223	16.858	17.642	16.759	17.977	14.529	15.759	.	.	.	.	.	.	.
gene11067	cmtm6.L	cmtm6	LS	X	.	.	42.976	41.493	28.577	27.545	24.374	41.225	38.664	.	.	.	.	.	.	.
gene11068	pga4.L	pga4	L	.	.	.	0.058	0	0	0.027	0.036	0.116	0	.	.	.	.	.	.	.
gene11069	cdk18.L	cdk18	LS	.	.	.	0.547	1.151	0.272	0.498	0.393	0.308	0.375	.	.	e	.	.	.	.
gene1107	cox5a.L	cox5a	LS	X	.	.	135.246	79.022	90.777	102.685	125.992	117.962	107.908	i	.	i	.	.	.	.
gene11070	XB5992952.L [provisional:adpgk]	XB5992952 [provisional:adpgk]	L	X	.	.	61.017	61.217	65.122	68.056	67.954	60.578	61.669	.	.	.	.	.	.	.
gene11071	stard10.L	stard10	LS	X	.	.	1.572	1.226	1.241	1.742	1.518	16.943	22.691	.	.	.	.	.	.	.
gene11072	igfbp1.S	igfbp1	LS	.	.	.	0	0	0	0	0	0	0	.	.	.	.	.	.	.
gene11073	rassf6.L	rassf6	LS	.	.	.	0.899	2.821	0.631	0.393	0.991	5.92	5.603	.	.	e	e	.	.	.
gene11074	paqr6.L	paqr6	LS	.	.	.	0.044	0.042	0.02	0.027	0.021	0.119	0.1	.	.	.	.	.	.	.
gene11075	col4a5.L	col4a5	LS	.	.	.	0	0.232	0.133	0.037	0.093	0.021	0	.	.	e	.	.	.	.
gene11076	ndufb7.L	ndufb7	LS	X	.	.	47.72	38.185	30.709	33.601	45.707	48.353	47.548	.	.	.	.	.	.	.
gene11077	strap.L	strap	LS	X	.	.	47.685	51.535	59.771	65.955	65.97	74.398	71.83	.	.	.	.	.	.	.
gene11078	acbd3.S	acbd3	LS	X	X	X	32.853	36.134	32.75	38.892	36.135	40.703	40.337	i	i	i	i	.	.	.
gene11079	sorbs1.L	sorbs1	L	X	.	.	22.629	24.12	21.806	22.266	21.955	27.412	27.408	.	.	.	.	.	.	.
gene1108	ier3ip1.S	ier3ip1	LS	X	.	.	14.331	8.542	7.986	9.356	9.456	11.233	11.747	.	.	.	.	.	.	.
gene11080	sync.S	sync	LS	.	.	.	0.021	0.059	0.107	0.02	0.111	0.084	0.061	.	.	.	.	.	.	.
gene11081	slc16a13.L	slc16a13	L	.	.	.	0.633	0.262	0.499	0.145	0.492	0.734	1.46	.	.	.	.	.	.	.
gene11082	pxn.S	pxn	LS	X	X	X	69.024	86.391	77.043	75.779	74.278	91.331	89.739	i	i	i	i	.	.	.
gene11083	cfd.L	cfd	L	.	.	.	0	0	0	0	0	0	0	.	.	.	.	.	.	.
gene11084	NA	NA	NA	.	.	.	0.839	0	0.674	0.311	0.949	0.07	0.8	.	.	.	.	.	.	.
gene11085	NA	NA	NA	.	.	.	0.209	0	0	0.095	0.187	0.408	0.249	.	.	.	.	.	.	.
gene11086	NA	NA	NA	X	.	.	104.099	59.331	50.244	52.848	85.025	89.373	92.398	.	.	.	.	.	.	.
gene11087	NA	NA	NA	.	.	.	0.145	0.116	0.672	0.886	1.64	0.026	0.025	.	.	.	.	.	.	.
gene11088	NA	NA	NA	.	.	.	0.019	0.026	0.059	0.095	0.12	0.147	0.207	.	.	.	.	.	.	.
gene11089	ckap4.L	ckap4	LS	X	.	.	6.405	12.562	12.813	12.74	11.447	23.205	22.495	.	.	e	.	.	.	.
gene1109	dcun1d1.L	dcun1d1	LS	X	.	.	22.885	16.082	15.177	15.201	16.439	20.371	20.058	.	.	.	.	.	.	.
gene11090	hnrnpc.L	hnrnpc	LS	X	X	X	144.673	146.975	142.601	142.122	153.667	153.75	150.196	i	i	i	i	.	.	.
gene11091	fam161b.S	fam161b	S	X	.	.	11.876	10.986	11.433	11.525	11.706	10.629	9.478	.	.	.	.	.	.	.
gene11092	sc5d.S	sc5d	LS	X	.	.	1.179	1.048	0.9	0.771	0.951	1.25	0.98	.	.	.	.	.	.	.
gene11093	mmrn1.L	mmrn1	L	.	.	.	0.121	0.051	0.043	0.097	0.061	0.266	0.283	.	.	.	.	.	.	.
gene11094	hspb8.L	hspb8	LS	.	.	.	0	0	0.032	0	0	0	0	.	.	.	.	.	.	.
gene11095	NA	NA	NA	.	.	.	0	0.012	0.01	0	0.024	0.021	0.01	.	.	.	.	.	.	.
gene11096	znf383.S	znf383	S	X	.	.	57.57	81.975	62.46	59.444	62.211	94.968	96.045	.	.	.	.	.	.	.
gene11097	cebpe.L	cebpe	LS	.	.	.	0	0	0	0.037	0	0	0.029	.	.	.	.	.	.	.
gene11098	hmgb1.L	hmgb1	L	X	X	X	68.09	60.805	74.467	75.665	78.906	69.671	65.336	i	i	i	i	.	.	i
gene11099	ing3.L	ing3	LS	X	.	.	27.863	27.333	23.604	23.515	23.065	28.641	28.768	.	.	.	.	.	.	.
gene111	trim32l.S	trim32l	S	.	.	.	0.032	0.047	0.041	0.014	0.019	0.144	0.1	.	.	.	.	.	.	.
gene1110	gatd3alc.2.L	gatd3alc.2	L	X	.	.	1.074	0.633	15.81	15.079	9.484	0.566	0.5	.	.	.	.	.	.	.
gene11100	NA	NA	NA	X	.	.	25.953	25.037	24.834	29.452	27.642	23.128	23.221	.	.	.	.	.	.	.
gene11101	lrg1.L	lrg1	L	.	.	.	0	0	0	0	0	0	0	.	.	.	.	.	.	.
gene11102	foxj2.L	foxj2	LS	X	.	.	4.172	0	0.518	0.06	0	0	0	.	.	.	.	.	.	.
gene11103	ercc6l.L	ercc6l	L	X	.	.	63.286	69.362	64.791	65.945	64.763	66.52	67.467	i	.	i	.	.	.	.
gene11104	NA	NA	NA	X	.	.	1.298	0.481	0.75	0.628	1.091	1.944	1.898	.	.	.	.	.	.	.
gene11105	dnajc19.L	dnajc19	L	X	X	.	170.75	152.689	128.794	154.219	168.846	162.095	138.7	i	i	i	.	.	.	.
gene11106	foxe1.S	foxe1	LS	.	.	.	0.056	0	0.038	0	0.02	0.017	0	.	.	.	.	.	.	.
gene11107	spata4.L	spata4	L	X	.	.	4.953	2.01	5.453	4.907	6.338	5.43	5.805	.	.	.	.	.	.	.
gene11108	ahnak.L	ahnak	LS	X	X	X	24.333	20.54	32.645	33.81	35.897	20.321	18.442	i	i	i	i	.	.	i
gene11109	lrrc15.L	lrrc15	LS	.	.	.	0.064	0	0.035	0	0.047	0.016	0	.	.	.	.	.	.	.
gene1111	rnf125.L	rnf125	LS	.	.	.	0.104	0.233	0.058	0.11	0.231	0.037	0.163	.	.	.	.	.	.	.
gene11110	dvl1.L	dvl1	L	.	.	.	0.426	0.648	0.183	0.454	0.619	0.251	0.299	.	.	.	.	.	.	.
gene11111	alpl.S	alpl	LS	.	.	.	0.026	0.113	0	0	0	0	0.07	.	.	.	.	.	.	.
gene11112	aopep.L	aopep	L	X	.	.	10.006	9.273	9.08	10.648	9.467	8.249	7.366	.	.	.	.	.	.	.
gene11113	csrnp1.S	csrnp1	LS	X	X	X	52.753	48.599	50.381	51.224	56.995	66.576	66.222	i	i	i	i	.	.	i
gene11114	sall4.L	sall4	LS	X	X	.	253.502	336.294	284.229	273.246	270.721	259.387	262.185	i	i	i	.	.	.	.
gene11115	NA	NA	NA	.	.	.	0	0.021	0	0	0	0	0	.	.	.	.	.	.	.
gene11116	ikbkg.L	ikbkg	L	X	.	.	48.7	49.773	50.318	56.072	51.741	54.846	53.881	.	i	i	.	.	.	.
gene11117	fam189a2.L	fam189a2	LS	X	.	.	27.115	28.797	27.959	29.792	33.498	34.556	36.77	.	.	.	.	.	.	.
gene11118	cebpa.S	cebpa	LS	X	.	.	19.347	6.536	8.706	6.475	9.687	6.272	7.132	.	.	.	.	.	.	.
gene11119	atp13a5.L	atp13a5	L	.	.	.	0.01	0.126	0.047	0.037	0.073	0.132	0.075	.	.	.	.	.	.	.
gene1112	yars1.S	yars1	LS	X	.	.	24.645	30.444	21.858	23.881	25.098	32.803	31.179	.	.	.	.	.	.	.
gene11120	tnfrsf12a.S	tnfrsf12a	LS	.	.	.	0.409	0	0.242	0	0.222	1.194	1.369	.	.	.	.	.	.	.
gene11121	mafb.L	mafb	LS	.	X	X	0.093	1.139	3.01	0.087	0.698	0.446	0.142	e	e	e	e	.	.	.
gene11122	ptger1.L	ptger1	L	.	.	.	0	0	0	0	0	0	0	.	.	.	.	.	.	.
gene11123	NA	NA	NA	X	.	.	7.693	2.718	3.076	3.368	6.234	5.223	4.241	.	.	.	.	.	.	.
gene11124	susd2.L	susd2	LS	X	.	.	3.579	0.045	3.014	2.783	2.091	1.313	1.681	.	.	.	.	.	.	.
gene11125	NA	NA	NA	.	.	.	0	0	0	0	0	0	0	.	.	.	.	.	.	.
gene11126	NA	NA	NA	.	.	.	0	0.059	0	0	0	0.027	0	.	.	.	.	.	.	.
gene11127	nr3c1.L	nr3c1	LS	X	.	.	21.369	25.492	17.455	16.031	16.699	27.997	28.449	.	.	.	.	.	.	.
gene11128	erbb3.S	erbb3	LS	.	.	.	0.589	1.058	0.421	0.374	0.783	0.823	0.439	.	.	e	.	.	.	.
gene11129	chrm2.L	chrm2	LS	.	.	.	0	0	0	0	0.073	0	0	.	.	.	.	.	.	.
gene1113	rs1.S	rs1	LS	.	.	.	0.193	0.416	0.162	0.089	0	0.509	0.354	.	.	.	.	.	.	.
gene11130	nkx2-5.L	nkx2-5	LS	.	.	.	0	0	0	0	0	0	0	.	.	.	.	.	.	.
gene11131	osgepl1.L	osgepl1	L	X	.	.	26.498	22.755	16.054	17.993	17.198	18.074	17.542	.	.	.	.	.	.	.
gene11132	gpatch8.L	gpatch8	LS	.	.	.	0.626	0.559	0.531	0.702	0.591	0.268	0.418	.	.	.	.	.	.	.
gene11133	glra1.S	glra1	S	.	.	.	0	0	0.038	0	0	0	0	.	.	.	.	.	.	.
gene11134	gsto1.S	gsto1	S	X	.	.	6.958	2.946	2.34	3.349	3.97	9.692	9.663	.	.	.	.	.	.	.
gene11135	fam110c.L	fam110c	LS	X	X	X	12.636	24.078	19.59	6.886	17.103	9.181	5.976	e	e	e	e	.	.	.
gene11136	klf15.L	klf15	LS	.	.	.	0.585	1.689	2.031	1.829	2.56	3.234	2.885	.	.	e	.	.	.	.
gene11137	tmco1.S	tmco1	S	X	X	.	136.008	144.233	120.369	124.064	127.949	144.944	140.001	i	i	i	.	.	.	.
gene11138	tmem229bl.L	tmem229bl	LS	.	.	.	0	0	0	0	0	0	0	.	.	.	.	.	.	.
gene11139	skap1.S	skap1	S	X	.	.	8.445	8.256	5.605	4.878	5.629	7.221	8.838	.	.	.	.	.	.	.
gene1114	pgam1.S	pgam1	LS	X	.	.	111.992	126.212	131.921	144.145	133.22	91.056	92.139	.	.	.	.	.	.	.
gene11140	pak5.S	pak5	LS	.	.	.	0	0.069	0	0.012	0	0.016	0.015	.	.	.	.	.	.	.
gene11141	vps33b.L	vps33b	L	X	.	.	18.526	13.756	11.713	11.865	15.14	20.572	19.971	.	.	.	.	.	.	.
gene11142	NA	NA	NA	.	.	.	0.142	0	0.038	0	0.023	0	0.019	.	.	.	.	.	.	.
gene11143	plpp6.L	plpp6	LS	X	.	.	28.819	22.014	28.092	28.541	33.256	33.306	33.428	.	.	.	.	.	.	.
gene11144	ndufa11.S	ndufa11	LS	X	.	.	21.463	4.034	3.07	3.723	5.289	6.107	5.707	.	.	.	.	.	.	.
gene11145	mosmo.L	mosmo	LS	X	X	X	62.704	50.333	50.61	52.058	70.52	57.693	55.927	i	i	i	i	.	.	i
gene11146	metap1.L	metap1	LS	X	.	.	68.829	69.341	63.649	67.897	71.145	77.479	75.99	.	.	.	.	.	.	.
gene11147	NA	NA	NA	.	.	.	0.49	0.269	0.441	0.432	0.486	0.524	0.407	.	.	.	.	.	.	.
gene11148	npm3.L	npm3	LS	X	X	X	74.737	89.189	68.864	78.17	80.338	77	79.801	i	i	i	i	.	.	.
gene11149	tpt1.L	tpt1	L	X	X	X	386.511	491.377	418.649	384.187	380.572	456.716	434.45	i	i	i	i	.	.	i
gene1115	yipf3.L	yipf3	LS	X	.	.	19.234	16.448	17.859	21.612	25.389	20.787	21.348	.	.	.	.	.	.	.
gene11150	NA	NA	NA	X	.	.	2.484	0.875	3.35	1.748	1.568	2.225	2.322	.	.	.	.	.	.	.
gene11151	XB5994047.L [provisional]	XB5994047 [provisional]	L	X	.	.	24.428	9.371	20.553	24.721	28.929	28.169	28.041	.	.	.	.	.	.	.
gene11152	abo.6.L	abo.6	LS	.	.	.	0.01	0.043	0.077	0.009	0.026	0.04	0.014	.	.	.	.	.	.	.
gene11153	kcnq1.L	kcnq1	LS	X	.	.	7.012	6.189	6.877	6.927	7.98	8.119	8.468	.	.	.	.	.	.	.
gene11154	slurp1l.S	slurp1l	S	.	.	.	0	0	0	0	0	0	0	.	.	.	.	.	.	.
gene11155	gnat1.L	gnat1	LS	.	.	.	0.022	0	0	0	0	0	0	.	.	.	.	.	.	.
gene11156	smurf1.L	smurf1	LS	X	X	.	70.318	55.214	47.365	50.572	58.63	61.731	62.227	i	i	i	.	.	.	.
gene11157	pltp.L	pltp	LS	.	.	.	0	0.035	0	0	0	0	0	.	.	.	.	.	.	.
gene11158	pdcd1.L	pdcd1	LS	.	.	.	0.78	0.626	0.285	0.459	0.52	0.719	0.88	.	.	.	.	.	.	.
gene11159	znf469.S	znf469	LS	.	.	.	0.284	0.7	0.361	0.382	0.516	1.512	1.456	.	.	e	.	.	.	.
gene1116	tmprss4.L	tmprss4	LS	X	.	.	38.89	36.355	34.589	37.013	43.533	51.574	47.629	.	.	.	.	.	.	.
gene11160	rcc1.L	rcc1	LS	X	X	.	273.238	293.564	260.391	287.483	261.692	295.779	280.205	i	i	i	.	.	.	.
gene11161	abcb6.L	abcb6	L	X	.	.	29.62	27.757	29.626	30.582	31.025	30.914	31.591	.	.	.	.	.	.	.
gene11162	cdk1.L	cdk1	LS	X	X	X	183.218	80.892	62.721	66.127	146.035	174.557	159.62	i	i	i	ei	.	.	.
gene11163	znf318.S	znf318	LS	X	.	.	39.888	26.692	24.027	24.658	22.889	31.051	32.397	.	.	.	.	.	.	.
gene11164	tspear.S	tspear	S	.	.	.	0.043	0.029	0.158	0.057	0.093	0	0	.	.	.	.	.	.	.
gene11165	daam2.S	daam2	S	.	.	.	0.059	0.021	0.006	0.014	0.032	0.053	0.052	.	.	.	.	.	.	.
gene11166	qars1.L	qars1	LS	X	.	.	32.798	25.306	23.42	25.764	31.768	36.205	35.837	.	.	.	.	.	.	.
gene11167	psmd3.L	psmd3	LS	X	.	.	38.956	38.082	43.794	46.035	49.719	46.912	46.526	.	.	.	.	.	.	.
gene11168	slc22a18.L	slc22a18	L	.	.	.	0.42	0.44	0.326	0.131	0.156	0.328	0.368	.	.	.	.	.	.	.
gene11169	cda.S	cda	LS	.	.	.	0	0.073	0	0	0.13	0	0	.	.	.	.	.	.	.
gene1117	olig4.L	olig4	LS	.	.	.	0	0.153	0.28	0	0.075	0.071	0	.	.	.	.	.	.	.
gene11170	cenpu.L	cenpu	L	X	.	.	14.162	21.817	14.33	14.611	14.711	18.305	18.224	.	.	e	.	.	.	.
gene11171	fam53c.L	fam53c	LS	X	.	.	4.109	22.707	2.534	2.642	3.254	3.667	3.618	.	.	e	.	.	.	.
gene11172	stk32a.L	stk32a	LS	.	.	.	0.157	0	0.147	0.081	0	0.263	0.032	.	.	.	.	.	.	.
gene11173	NA	NA	NA	.	.	.	0	0	0	0	0.119	0	0	.	.	.	.	.	.	.
gene11174	urpta-1.S	urpta-1	LS	.	.	.	0.211	0.246	0.371	0.134	0	0.56	0.276	.	.	.	.	.	.	.
gene11175	eif2b3.L	eif2b3	L	X	.	.	38.716	32.689	40.827	39.081	47.931	32.346	31.18	.	.	.	.	.	.	.
gene11176	msh4.L	msh4	L	.	.	.	0.043	0.101	0.178	0.067	0.021	0.094	0.129	.	.	.	.	.	.	.
gene11177	exosc8.L	exosc8	LS	.	.	.	0.627	1.774	1.923	1.649	1.878	1.635	1.393	.	.	e	.	.	.	.
gene11178	foxn2.S	foxn2	LS	X	X	X	60.667	63.078	65.64	63.422	65.547	65.581	68.72	i	i	i	i	.	.	i
gene11179	n4bp1.L	n4bp1	LS	X	X	.	66.463	72.5	68.378	67.7	66.571	64.388	65.078	i	i	i	.	.	.	.
gene1118	kti12.L	kti12	L	X	.	.	65.249	80.791	67.993	66.3	71.279	86.639	90.431	.	.	.	.	.	.	.
gene11180	mgc145260.S	mgc145260	LS	X	.	.	1.971	0.215	0.218	0.308	0.252	0.013	0.093	.	.	.	.	.	.	.
gene11181	NA	NA	NA	.	.	.	0.009	0	0.033	0.049	0.114	0	0.043	.	.	.	.	.	.	.
gene11182	ggt1.S	ggt1	LS	.	.	.	0.2	0.339	5.124	5.619	3.806	3.653	3.098	.	.	.	.	.	.	.
gene11183	kiaa0319l.S	kiaa0319l	LS	X	.	.	77.08	81.374	79.495	86.793	78.78	87.417	84.57	.	.	.	.	.	.	.
gene11184	spic.S	spic	LS	.	.	.	0	0	0	0	0	0	0	.	.	.	.	.	.	.
gene11185	syndig1.L	syndig1	LS	.	.	.	0	0.075	0	0.024	0	0	0.105	.	.	.	.	.	.	.
gene11186	cinp.L	cinp	LS	X	X	.	28.366	13.201	12.398	10.421	16.365	21.37	22.155	i	i	i	.	.	.	.
gene11187	NA	NA	NA	.	X	X	0.255	1.111	1.312	0	0.249	0.494	0.078	ei	i	i	i	.	.	.
gene11188	rpa2.L	rpa2	LS	X	X	.	65.825	58.345	54.671	57.497	62.338	56.314	56.384	i	i	i	.	.	.	.
gene11189	mgat4c.L	mgat4c	LS	.	.	.	0	0	0	0.018	0.012	0	0	.	.	.	.	.	.	.
gene1119	ggt7.L	ggt7	LS	.	.	.	0.086	0.324	0.293	0.13	0.199	0.371	0.258	.	.	.	.	.	.	.
gene11190	sfmbt2.S	sfmbt2	LS	.	.	.	0.486	0.978	3.454	3.482	3.563	1.681	1.402	.	.	e	.	.	.	.
gene11191	c15orf61.L	c15orf61	L	X	.	.	12.445	7.699	6.834	8.313	7.62	15.455	16.356	.	.	.	.	.	.	.
gene11192	ddx51.L	ddx51	L	X	.	.	86.446	41.375	36.737	39.959	55.487	68.466	69.667	.	.	.	.	.	.	.
gene11193	nrde2.L	nrde2	L	X	.	.	25.017	23.339	24.95	26.603	25.588	30.139	29.237	.	.	.	.	.	.	.
gene11194	wnt11.L	wnt11	LS	.	.	.	0	0.055	0.074	0.192	0.217	0	0	.	.	.	.	.	.	.
gene11195	cdc42ep2.S	cdc42ep2	LS	X	.	.	8.632	13.697	10.186	11.149	11.418	11.232	10.65	.	.	e	.	.	.	.
gene11196	cenph.L	cenph	L	X	X	.	36.721	35.226	26.202	26.896	31.247	40.17	39.915	i	i	i	.	.	.	.
gene11197	col4a5.S	col4a5	LS	.	.	.	0.128	0	0.01	0	0.025	0.022	0	.	.	.	.	.	.	.
gene11198	fam53a.S	fam53a	LS	X	.	.	78.366	58.884	58.86	59.895	53.925	68.736	68.316	.	.	.	.	.	.	.
gene11199	tdrd15.S	tdrd15	LS	X	.	.	4.034	2.708	3.105	2.605	2.347	0.576	0.567	.	.	.	.	.	.	.
gene112	spx1.S	spx1	LS	.	.	.	0.44	0.537	0.276	0.199	0.339	0.432	0.403	.	.	.	.	.	.	.
gene1120	eif3a.L	eif3a	LS	X	X	X	102.263	98.81	131.002	146.35	144.685	122.487	125.487	i	i	i	i	.	.	i
gene11200	rnf4.S	rnf4	LS	X	.	.	38.342	22.586	18.549	20.047	25.315	40.493	38.287	.	.	.	.	.	.	.
gene11201	NA	NA	NA	X	.	.	56.499	69.691	56.091	54.419	54.569	76.282	77.009	.	.	.	.	.	.	.
gene11202	snph.S	snph	LS	X	.	.	40.009	40.291	44.443	51.404	51.403	49.161	46.62	.	.	.	.	.	.	.
gene11203	mex3d.S	mex3d	LS	X	.	.	36.811	27.92	35.791	37.14	40.843	33.805	36.295	.	.	.	.	.	.	.
gene11204	cyb5r4.L	cyb5r4	LS	.	.	.	0	0.352	0	0.021	0	0.146	0.361	.	.	e	.	.	.	.
gene11205	ptprd.S	ptprd	LS	.	.	.	0.785	0.11	0.298	0.441	0.99	0.335	0.488	.	.	.	e	.	.	.
gene11206	spin1.L	spin1	LS	X	.	.	42.934	33.672	31.303	31.797	38.203	38.409	37.736	.	.	.	.	.	.	.
gene11207	pafah1b2.S	pafah1b2	LS	X	.	.	63.468	49.958	46.403	49.418	56.751	52.38	57.329	.	.	.	.	.	.	.
gene11208	gpr171.L	gpr171	LS	.	.	.	0	0.026	0	0	0	0	0	.	.	.	.	.	.	.
gene11209	golm2.S	golm2	LS	X	X	.	79.883	66.823	66.617	69.326	71.746	69.637	69.861	i	i	i	.	.	.	.
gene1121	snx7.L	snx7	LS	X	.	.	112.878	41.382	62.14	63.686	76.911	101.379	99.394	.	.	.	.	.	.	.
gene11210	efs.S	efs	LS	.	X	X	0.725	1.95	1.452	1.168	1.506	0.846	0.823	i	i	ei	i	.	.	.
gene11211	rrp8.S	rrp8	LS	X	.	.	25.567	24.138	20.8	25.365	31.636	26.911	26.803	.	.	i	.	.	.	.
gene11212	mib2.L	mib2	LS	X	.	.	32.246	34.915	38.729	40.934	41.804	37.153	36.651	.	.	.	.	.	.	.
gene11213	rgs18.S	rgs18	LS	.	.	.	0.261	0.117	0	0	0.104	0	0.126	.	.	.	.	.	.	.
gene11214	NA	NA	NA	.	.	.	0.025	0	0.031	0	0.067	0	0	.	.	.	.	.	.	.
gene11215	NA	NA	NA	X	.	.	1.735	1.59	0.375	0.672	0.962	1.99	2.417	.	.	.	.	.	.	.
gene11216	NA	NA	NA	.	.	.	0	0	0	0	0	0.153	0	.	.	.	.	.	.	.
gene11217	wdtc1.L	wdtc1	LS	X	.	.	27.568	22.041	23.564	26.687	26.985	27.977	26.736	.	.	.	.	.	.	.
gene11218	zfpl1.S	zfpl1	LS	X	.	.	15.938	4.062	7.212	6.714	8.097	13.206	12.722	.	.	.	.	.	.	.
gene11219	pdcd2l.L	pdcd2l	L	X	.	.	24.933	14.6	14.875	13.535	20.154	19.202	14.782	.	.	.	.	.	.	.
gene1122	cdc42se2l.L	cdc42se2l	LS	X	.	.	1.238	2.002	3.25	3.136	4.013	5.898	5.765	.	.	e	.	.	.	.
gene11220	scel.L	scel	L	.	.	.	0.155	0.026	0.076	0.179	0.236	0.176	0.236	.	.	.	.	.	.	.
gene11221	apoh.L	apoh	L	.	.	.	0	0	0	0.068	0	0.326	0.422	.	.	.	.	.	.	.
gene11222	ambp.L	ambp	LS	.	.	.	0.955	0.379	0.3	0.326	0.712	0.42	0.56	.	.	.	.	.	.	.
gene11223	arhgap10.L	arhgap10	LS	X	.	.	26.907	33.22	27.165	28.397	31.826	30.321	30.403	.	.	.	.	.	.	.
gene11224	bcorl1.L	bcorl1	LS	X	X	X	5.508	5.461	4.942	4.637	5.04	6.282	5.24	i	i	i	i	.	.	i
gene11225	abhd14a.L	abhd14a	LS	X	.	.	2.325	1.077	1.045	1.126	1.56	1.759	2.054	.	.	.	.	.	.	.
gene11226	NA	NA	NA	.	.	.	0.167	0.184	0.145	0.113	0.213	0.13	0.136	.	.	.	.	.	.	.
gene11227	htr2a.L	htr2a	LS	.	.	.	0	0	0	0	0	0	0	.	.	.	.	.	.	.
gene11228	nhlh1.S	nhlh1	LS	.	.	.	0.017	0	0	0	0	0.022	0	.	.	.	.	.	.	.
gene11229	acap2.S	acap2	LS	X	.	.	8.779	6.289	7.102	6.802	8.409	7.462	7.22	.	.	.	.	.	.	.
gene1123	pan2.L	pan2	LS	X	.	.	43.325	64.911	38.664	46.671	44.054	46.62	45.256	.	.	ei	.	.	.	.
gene11230	psmf1.L	psmf1	L	X	.	.	13.432	9.456	11.354	12.837	14.237	12.785	12.045	.	.	.	.	.	.	.
gene11231	gfra4.S	gfra4	LS	.	.	.	0.142	0.09	0.096	0.086	0.128	0.968	0.674	.	.	.	.	.	.	.
gene11232	frmd6.S	frmd6	LS	X	.	.	3.525	2.202	2.213	2.068	1.758	2.349	2.521	.	.	.	.	.	.	.
gene11233	ptprr.S	ptprr	LS	.	.	.	0.014	0	0.114	0.131	0.128	0.133	0.09	.	.	.	.	.	.	.
gene11234	spred3.S	spred3	LS	X	.	.	8.838	5.486	5.469	5.562	4.833	0.482	0.337	.	.	.	.	.	.	.
gene11235	baz2a.L	baz2a	L	X	X	X	126.814	128.092	124.616	131.195	127.282	140.013	143.495	i	i	i	i	.	.	i
gene11236	abhd17b.S	abhd17b	LS	X	.	.	77.932	78.367	61.771	61.319	66.12	76.786	78.729	.	.	.	.	.	.	.
gene11237	NA	NA	NA	X	X	.	1.539	6.853	8.409	0.809	0.996	1.502	1.179	ei	ei	ei	.	.	.	.
gene11238	smap2.L	smap2	LS	X	X	.	102.161	91.761	97	96.507	92.101	116.48	117.402	i	i	i	.	.	.	.
gene11239	hmgcs1.S	hmgcs1	LS	X	.	.	71.016	20.91	47.859	53.265	68.509	52.826	52.83	.	.	.	.	.	.	.
gene1124	rida.L	rida	LS	X	.	.	89.953	73.26	71.42	80.875	90.549	101.589	94.988	.	.	.	.	.	.	.
gene11240	rax2.L	rax2	LS	.	.	.	0	0.049	0	0	0	0	0.129	.	.	.	.	.	.	.
gene11241	ripply2.1.S	ripply2.1	LS	X	.	.	2.834	0.727	0.264	0.13	0.494	0.384	0.3	.	.	.	.	.	.	.
gene11242	slc22a4.S	slc22a4	LS	X	.	.	1.498	0.942	1.278	1.193	1.253	1.374	1.024	.	.	.	.	.	.	.
gene11243	shpk.L	shpk	LS	X	.	.	11.328	11.923	10.73	10.05	10.884	15.738	14.387	.	.	.	.	.	.	.
gene11244	NA	NA	NA	.	.	.	0	0	0	0	0	0	0	.	.	.	.	.	.	.
gene11245	NA	NA	NA	.	.	.	0	0	0	0	0	0	0	.	.	.	.	.	.	.
gene11246	isg20l2.S	isg20l2	LS	X	.	.	24.872	16.065	14.924	13.578	16.479	18.597	21.346	i	.	i	.	.	.	.
gene11247	pias1.S	pias1	LS	X	.	.	49.66	53.608	56.852	58.038	54.443	57.8	61.575	.	.	.	.	.	.	.
gene11248	phlda1.L	phlda1	LS	.	.	.	0.847	1.277	0.59	0.757	1.317	8.28	8.391	.	.	.	.	.	.	.
gene11249	ccp110.S	ccp110	LS	X	.	.	31.896	23.288	17.438	15.722	19.028	25.458	24.412	.	.	.	.	.	.	.
gene1125	itgb5.L	itgb5	LS	X	.	.	25.827	24.365	31.754	36.532	38.487	38.826	39.441	.	.	.	.	.	.	.
gene11250	guk1.S	guk1	LS	X	X	.	21.229	13.709	15.855	16.182	16.779	14.814	14.657	i	i	i	.	.	.	.
gene11251	nr2c1.L	nr2c1	LS	X	.	.	44.48	30.129	32.907	30.411	32.325	49.749	48.115	.	.	.	.	.	.	.
gene11252	NA	NA	NA	.	.	.	0	0.165	0	0	0	0.054	0	.	.	.	.	.	.	.
gene11253	ilrun.S	ilrun	S	X	.	.	53.691	52.723	45.448	51.293	53.264	51.314	54.668	.	.	.	.	.	.	.
gene11254	NA	NA	NA	.	.	.	0	0.012	0.077	0	0	0.011	0	.	.	.	.	.	.	.
gene11255	NA	NA	NA	.	.	.	0	0.057	0.102	0.038	0	0	0	.	.	.	.	.	.	.
gene11256	zfp36l2.1.S	zfp36l2.1	S	X	.	.	507.566	242.358	220.232	245.063	423.571	496.254	482.992	.	.	.	e	.	.	.
gene11257	NA	NA	NA	.	.	.	0.253	0.061	0.271	0.259	0.565	0.153	0.127	.	.	.	.	.	.	.
gene11258	amdhd1.L	amdhd1	L	X	.	.	30.992	34.598	37.016	37.947	36.42	32.371	32.917	.	.	.	.	.	.	.
gene11259	tmem67.S	tmem67	S	X	.	.	18.896	20.212	18.559	17.334	18.1	18.898	20.006	.	.	.	.	.	.	.
gene1126	mrtfa.S	mrtfa	LS	X	.	.	36.656	32.252	41.396	42.933	40.632	41.636	43.2	.	.	.	.	.	.	.
gene11260	NA	NA	NA	.	.	.	0.094	0.625	0	0	0	0	0.091	.	.	.	.	.	.	.
gene11261	ttc39c.S	ttc39c	LS	X	.	.	2.151	1.486	2.304	2.374	3.128	2.606	2.332	.	.	.	.	.	.	.
gene11262	ell.S	ell	LS	X	.	.	97.352	82.23	74.826	86.041	102.566	99.762	98.657	.	.	.	.	.	.	.
gene11263	hck.L	hck	L	X	.	.	1.67	0.711	0.868	0.822	0.992	1.116	1.101	.	.	.	.	.	.	.
gene11264	NA	NA	NA	X	.	.	55.541	56.608	66.386	73.642	77.818	58.103	53.639	.	.	.	.	.	.	.
gene11265	b9d2.L	b9d2	L	X	.	.	20.135	19.742	16.168	17.314	18.272	23.258	22.918	.	.	.	.	.	.	.
gene11266	ldha.L	ldha	LS	X	.	.	7.505	5.607	4.939	5.652	8.364	6.36	7.604	.	.	.	.	.	.	.
gene11267	NA	NA	NA	.	.	.	0.025	0	0.029	0	0	0.03	0	.	.	.	.	.	.	.
gene11268	ptp4a2.L	ptp4a2	LS	X	X	.	107.401	113.682	88.858	90.032	89.101	100.171	98.193	i	i	i	.	.	.	.
gene11269	ano6.L	ano6	L	X	.	.	3.747	4.769	1.8	1.991	2.18	2.298	1.908	.	.	.	.	.	.	.
gene1127	klf2.L	klf2	LS	X	X	.	195.543	190.067	158.146	161.828	192.272	209.113	209.337	i	i	i	.	.	.	.
gene11270	galm.L	galm	L	X	.	.	16.063	8.813	12.953	13.826	17.394	9.005	9.399	.	.	.	.	.	.	.
gene11271	sntn.L	sntn	LS	.	.	.	0	0	0	0	0	0	0	.	.	.	.	.	.	.
gene11272	slc17a5.S	slc17a5	LS	X	.	.	13.198	11.293	10.1	10.658	12.388	14.743	14.687	.	.	.	.	.	.	.
gene11273	hspb11.L	hspb11	L	X	.	.	37.632	35.053	15.277	17.045	27.463	50.654	54.102	.	.	.	.	.	.	.
gene11274	NA	NA	NA	.	X	X	0	4.735	4.77	0	1.606	1.162	0.178	ei	ei	ei	ei	.	.	i
gene11275	slc25a42.L	slc25a42	LS	X	.	.	2.928	1.534	1.633	1.482	1.935	1.764	2.22	.	.	.	.	.	.	.
gene11276	pnpla8.S	pnpla8	LS	.	.	.	0.114	0.056	0	0.122	0.147	0.076	0.157	.	.	.	.	.	.	.
gene11277	NA	NA	NA	.	.	.	0.728	0.172	2.202	2.121	2.745	5.576	5.477	.	.	.	.	.	.	.
gene11278	sash3.S	sash3	LS	.	.	.	0.013	0.012	0.012	0.004	0.02	0.012	0.013	.	.	.	.	.	.	.
gene11279	NA	NA	NA	X	.	.	8.369	3.921	5.492	5.716	5.985	5.48	5.564	.	.	.	.	.	.	.
gene1128	arhgap1.L	arhgap1	LS	X	.	.	22.448	16.84	17.422	18.761	20.839	24.373	24.649	.	.	.	.	.	.	.
gene11280	opa3.S	opa3	LS	X	.	.	20.243	6.622	6.635	7.626	11.48	17.242	17.798	.	.	.	.	.	.	.
gene11281	ccs.L	ccs	L	X	.	.	33.079	26.035	19.42	18.88	26.137	37.07	35.42	.	.	.	.	.	.	.
gene11282	trim55.L	trim55	LS	.	.	.	0	0	0	0	0	0	0	.	.	.	.	.	.	.
gene11283	NA	NA	NA	.	.	.	0	0	0.033	0	0	0	0.04	.	.	.	.	.	.	.
gene11284	lpin2.S	lpin2	LS	X	.	.	3.285	1.972	3.134	2.474	4.149	2.703	2.382	.	.	.	.	.	.	.
gene11285	cdc73.L	cdc73	LS	X	X	X	115.63	98.762	98.516	108.035	113.429	94.495	95.266	i	i	i	i	.	.	.
gene11286	astl2f.S	astl2f	S	.	.	.	0	0.04	0	0	0	0	0	.	.	.	.	.	.	.
gene11287	aagab.S	aagab	LS	X	.	.	28.44	23.051	25.738	28.573	32.618	33.015	34.851	.	.	.	.	.	.	.
gene11288	casp8ap2.L	casp8ap2	L	X	.	.	51.814	41.536	35.605	34.998	42.168	51.987	53.888	.	.	.	.	.	.	.
gene11289	bix1.2.L	bix1.2	LS	.	X	X	0	40.308	101.555	0.032	4.219	0.829	0.154	ei	ei	ei	ei	.	.	.
gene1129	tpd52l2.S	tpd52l2	LS	X	X	.	8.376	8.298	9.451	10.335	10.914	9.289	7.81	i	i	i	.	.	.	.
gene11290	lhpp.S	lhpp	S	X	.	.	20.204	19.497	14.44	13.156	17.686	20.408	20.266	.	.	.	.	.	.	.
gene11291	mapk12.S	mapk12	S	X	X	.	28.749	30.027	25.215	27.554	28.205	33.51	34.535	i	i	i	.	.	.	.
gene11292	ubqln4.L	ubqln4	LS	X	.	.	67.194	69.289	89.197	95.315	98.516	90.92	97.957	.	i	i	.	.	.	.
gene11293	fam81b.L	fam81b	LS	.	.	.	0	0	0	0	0	0	0	.	.	.	.	.	.	.
gene11294	NA	NA	NA	X	.	.	17.842	12.754	16.742	18.917	22.368	20.594	18.457	.	.	.	.	.	.	.
gene11295	rraga.S	rraga	LS	X	.	.	31.995	28.372	30.208	30.953	31.491	28.043	26.786	.	.	.	.	.	.	.
gene11296	armt1.L	armt1	L	X	.	.	17.177	15.015	14.111	14.33	16.201	20.997	20.839	.	.	.	.	.	.	.
gene11297	NA	NA	NA	.	.	.	0.039	0.271	0.214	0.141	0.219	0	0.076	.	.	.	.	.	.	.
gene11298	NA	NA	NA	X	.	.	20.938	16.494	16.221	16.621	15.26	16.805	16.656	.	.	.	.	.	.	.
gene11299	akap11.L	akap11	LS	X	.	.	17.401	23.363	18.27	18.706	17.795	22.94	22.954	.	.	.	.	.	.	.
gene113	znrd2.S	znrd2	LS	X	.	.	36.665	31.035	34.799	36.098	37.369	40.65	39.27	.	.	.	.	.	.	.
gene1130	mafb.S	mafb	LS	X	.	.	5.213	5.285	12.361	4.891	6.214	6.437	6.76	e	.	.	.	.	.	.
gene11300	cbln1.L	cbln1	L	.	.	.	0.283	0.369	0.124	0.219	0.196	0.159	0.127	.	.	.	.	.	.	.
gene11301	NA	NA	NA	X	.	.	74.517	51.094	66.399	74.116	87.274	65.825	67.854	.	.	.	.	.	.	.
gene11302	ccne2.L	ccne2	LS	X	X	X	15.742	80.525	59.486	15.792	27.441	28.606	17.763	ei	ei	ei	ei	.	.	ei
gene11303	nog.L	nog	LS	.	X	.	0.818	5.303	4.818	1.02	2.084	1.563	1.826	e	e	e	.	.	.	.
gene11304	maff.S	maff	LS	X	X	X	12.531	4.308	6.087	5.784	8.062	9.236	9.536	i	i	i	i	.	.	i
gene11305	gnl1.L	gnl1	LS	X	.	.	55.008	46.701	43.495	48.794	51.672	54.931	52.941	.	.	.	.	.	.	.
gene11306	NA	NA	NA	.	.	.	0	0	0	0	0	0	0	.	.	.	.	.	.	.
gene11307	cog1.S	cog1	S	X	.	.	14.622	13.011	14.694	17.251	17.739	19.018	19.563	.	.	.	.	.	.	.
gene11308	NA	NA	NA	.	.	.	0.948	0.517	0.481	0.453	0.44	0.48	0.525	.	.	.	.	.	.	.
gene11309	rabgef1.S	rabgef1	LS	X	.	.	66.344	46.261	60.589	58.964	63.828	53.064	51.434	.	.	.	.	.	.	.
gene1131	fktn.L	fktn	LS	.	.	.	0.026	0.073	0	0	0.039	0	0	.	.	.	.	.	.	.
gene11310	NA	NA	NA	.	.	.	0.673	0.233	0.037	0.072	0.072	0.144	0.091	.	.	.	.	.	.	.
gene11311	adam33.S	adam33	LS	.	.	.	0.011	0.319	0.144	0.069	0.246	0.245	0.127	.	.	e	.	.	.	.
gene11312	NA	NA	NA	X	.	.	4.741	6.078	3.96	4.092	4.108	5.372	5.351	.	.	.	.	.	.	.
gene11313	lpar3.S	lpar3	LS	.	.	.	0	0	0.025	0	0	0	0	.	.	.	.	.	.	.
gene11314	ormdl2.S	ormdl2	LS	X	.	.	26.881	26.317	24.936	23.37	23.641	30.013	30.387	i	.	i	.	.	.	.
gene11315	wrap53.L	wrap53	L	X	X	.	65.435	53.949	54.738	60.531	61.287	58.478	56.407	i	i	i	.	.	.	.
gene11316	nucks1.S	nucks1	LS	X	X	X	204.507	217.491	204.016	219.161	236.307	191.981	192.498	i	i	i	i	.	.	i
gene11317	adamtsl4.S	adamtsl4	LS	.	.	.	0.087	0.023	0.073	0.08	0.069	0.215	0.184	.	.	.	.	.	.	.
gene11318	bst1.L	bst1	L	.	.	.	0.31	0.952	0.439	0.35	0.737	1.212	1.768	.	.	e	.	.	.	.
gene11319	NA	NA	NA	X	.	.	4.176	0.731	0.288	0.626	0.431	1.291	0.722	.	.	.	.	.	.	.
gene1132	grik2.S	grik2	LS	.	.	.	0	0.013	0	0	0	0	0	.	.	.	.	.	.	.
gene11320	eif3l.S	eif3l	LS	X	.	.	77.632	54.064	71.23	69.518	63.292	65.957	63.513	.	.	.	.	.	.	.
gene11321	smpdl3b.S	smpdl3b	S	.	.	.	0.215	0	0.12	0.055	0.149	0.201	0.127	.	.	.	.	.	.	.
gene11322	NA	NA	NA	.	.	.	0	0	0	0	0	0.124	0	.	.	.	.	.	.	.
gene11323	NA	NA	NA	.	.	.	0	0	0	0	0	0	0	.	.	.	.	.	.	.
gene11324	srp19.S	srp19	LS	X	.	.	53.205	33.518	34.586	38.185	46.624	37.693	38.852	i	.	i	.	.	.	.
gene11325	ppp1r26.S	ppp1r26	LS	X	.	.	40.622	42.206	38.153	36.999	35.086	43.702	44.039	i	.	.	.	.	.	.
gene11326	ramp1.L	ramp1	LS	.	.	.	0	0	0.052	0.038	0.031	0.059	0.057	.	.	.	.	.	.	.
gene11327	slc27a4.S	slc27a4	LS	X	.	.	17.704	15.499	14.903	15.655	18.029	18.674	20.087	.	.	.	.	.	.	.
gene11328	mrps24.S	mrps24	S	X	.	.	44.353	27.291	20.76	20.838	36.682	39.209	32.585	.	.	.	e	.	.	.
gene11329	nxpe3l.1.S	nxpe3l.1	LS	X	.	.	10.573	21.571	15.327	16.707	13.939	20.84	21.577	.	.	e	.	.	.	.
gene1133	NA	NA	NA	.	.	.	0	0	0	0	0.015	0.017	0	.	.	.	.	.	.	.
gene11330	atrip.L	atrip	LS	X	.	.	53.311	56.012	57.064	61.598	57.543	59.214	61.474	.	.	.	.	.	.	.
gene11331	pcdh8.L	pcdh8	LS	.	X	X	0.058	0.93	0.472	0.032	2.187	0.872	0.092	ei	ei	ei	ei	.	.	ei
gene11332	il1r1.S	il1r1	S	.	.	.	0.022	0.047	0.038	0	0.007	0.022	0.024	.	.	.	.	.	.	.
gene11333	taf1a.L	taf1a	L	X	.	.	90.44	95.426	87.088	91.969	98.834	107.905	106.879	.	.	.	.	.	.	.
gene11334	ints2.S	ints2	S	X	.	.	89.444	74.432	77.583	85.702	85.252	79.506	75.954	.	.	.	.	.	.	.
gene11335	usp44.L	usp44	LS	X	.	.	34.202	32.713	26.856	27.292	28.173	37.049	36.086	.	.	.	.	.	.	.
gene11336	NA	NA	NA	X	.	.	101.37	86.992	105.165	121.299	127.229	109.17	111.522	.	.	.	.	.	.	.
gene11337	slc25a29.S	slc25a29	LS	X	.	.	1.201	0.968	1.15	1.06	1.527	1.023	1.007	.	.	.	.	.	.	.
gene11338	snapc5.L	snapc5	LS	X	.	.	2.83	3.651	2.362	1.896	3.162	3.09	3.484	.	.	.	.	.	.	.
gene11339	gdap1.L	gdap1	LS	.	.	.	0.234	1.055	0.051	0	0	1.696	1.722	.	.	e	.	.	.	.
gene1134	fcrl5.S	fcrl5	S	.	.	.	0.138	0	0.089	0.032	0	0.022	0	.	.	.	.	.	.	.
gene11340	taf1b.L	taf1b	LS	X	.	.	50.637	30.827	38.43	37.621	40.397	50.218	49.893	.	.	.	.	.	.	.
gene11341	pamr1.S	pamr1	S	.	.	.	0.087	0	0.269	0.203	0	0	0.017	.	.	.	.	.	.	.
gene11342	atg101.S	atg101	LS	X	.	.	63.11	63.457	51.36	57.576	64.615	63.565	60.998	.	.	.	.	.	.	.
gene11343	nrip1.S	nrip1	LS	X	.	.	19.026	18.121	17.306	17.909	16.869	21.665	20.452	.	.	.	.	.	.	.
gene11344	mtbp.S	mtbp	S	X	.	.	81.858	69.473	76.632	79.255	87.034	94.603	89.899	.	.	.	.	.	.	.
gene11345	acbd6.S	acbd6	LS	X	.	.	59.05	66.216	59.714	63.884	64.994	63.901	61.124	.	.	.	.	.	.	.
gene11346	crkl.L	crkl	LS	X	X	X	164.689	200.504	209.976	215.236	219.256	209.454	215.574	i	i	i	i	.	.	i
gene11347	NA	NA	NA	X	.	.	144.35	103.872	93.53	89.324	96.753	118.383	98.182	.	.	.	.	.	.	.
gene11348	alg10.L	alg10	LS	X	.	.	18.614	23.297	14.064	14.289	13.318	23.059	21.813	.	.	.	.	.	.	.
gene11349	NA	NA	NA	X	.	.	2.239	1.991	2.846	2.586	3.963	3.446	3.926	.	.	.	.	.	.	.
gene1135	trmt2a.S	trmt2a	LS	X	.	.	42.551	34.079	32.755	34.605	34.628	27.425	29.32	.	.	.	.	.	.	.
gene11350	katnal1.S	katnal1	LS	X	.	.	1.008	0.471	0.785	0.957	1.614	0.724	0.936	.	.	.	.	.	.	.
gene11351	nars1.L	nars1	LS	X	.	.	44.008	47.198	44.184	51.156	49.395	54.858	54.623	.	.	.	.	.	.	.
gene11352	gtpbp2.L	gtpbp2	LS	X	X	.	43.513	26.499	41.332	43.896	44.795	42.727	42.115	i	i	i	.	.	.	.
gene11353	rab11a.S	rab11a	LS	X	X	X	76.293	63.15	73.977	73.997	102.375	86.15	84.879	i	i	i	i	.	.	.
gene11354	smim12.L	smim12	LS	X	.	.	55.61	58.373	32.062	38.116	39.965	51.02	49.465	.	.	.	.	.	.	.
gene11355	NA	NA	NA	X	.	.	31.858	28.723	36.786	39.359	42.925	39.661	40.135	.	.	.	.	.	.	.
gene11356	NA	NA	NA	.	.	.	0	0	0	0	0	0	0	.	.	.	.	.	.	.
gene11357	diras3.S	diras3	LS	.	.	.	0.133	0	0	0	0.129	0	0	.	.	.	.	.	.	.
gene11358	XB5820455.L [provisional:mr1]	XB5820455 [provisional:mr1]	L	.	.	.	0	0	0	0	0.039	0	0	.	.	.	.	.	.	.
gene11359	arntl.L	arntl	LS	X	.	.	2.375	1.039	2.878	3.906	3.746	4.461	4.544	.	.	.	.	.	.	.
gene1136	tmx3.L	tmx3	LS	X	.	.	19.292	13.126	15.663	16.859	17.393	20.026	20.379	.	.	.	.	.	.	.
gene11360	gpr45.L	gpr45	LS	X	.	.	25.333	27.997	26.424	26.269	25.14	20.996	21.107	.	.	.	.	.	.	.
gene11361	golga5.L	golga5	LS	X	.	.	65.99	59.174	52.051	54.762	59.314	66.444	63.871	.	.	.	.	.	.	.
gene11362	arrdc4.S	arrdc4	LS	X	.	.	9.926	9.107	9.473	10.603	11.216	13.274	12.575	.	.	.	.	.	.	.
gene11363	commd4.S	commd4	LS	X	.	.	38.589	18.287	12.314	12.859	13.498	28.286	27.078	.	.	.	.	.	.	.
gene11364	mrpl39.S	mrpl39	LS	.	.	.	0.145	0.754	0.118	0	0.129	0.061	0	.	.	.	.	.	.	.
gene11365	hacl1.L	hacl1	L	X	.	.	33.971	30.288	28.963	32.479	29.84	37.128	35.526	.	.	.	.	.	.	.
gene11366	dtnbp1.S	dtnbp1	LS	X	.	.	3.973	1.508	2.821	3.589	3.822	2.481	1.689	.	.	.	.	.	.	.
gene11367	wdr7.S	wdr7	LS	X	.	.	8.569	13.714	15.015	15.366	16.296	15.951	15.782	.	.	e	.	.	.	.
gene11368	fkbp7.L	fkbp7	L	.	.	.	0	0	0.038	0	0	0	0	.	.	.	.	.	.	.
gene11369	cabp7.S	cabp7	LS	.	.	.	0.023	0	0.029	0.043	0.237	0.06	0.168	.	.	.	.	.	.	.
gene1137	NA	NA	NA	X	.	.	2.273	2.929	0	0	0	2.776	2.531	.	.	.	.	.	.	.
gene11370	tlcd3a.S	tlcd3a	LS	X	.	.	3.168	5.288	1.883	2.595	2.262	4.915	5.604	.	.	e	.	.	.	.
gene11371	u2af1.L	u2af1	LS	X	X	.	113.994	121.588	133.866	160.58	151.517	121.758	120.873	i	i	i	.	.	.	.
gene11372	zp2.L	zp2	L	X	.	.	140.712	155.094	145.112	151.284	153.238	163.468	160.527	.	.	.	.	.	.	.
gene11373	styxl1.L	styxl1	L	X	.	.	15.606	15.954	9.539	9.115	11.844	13.092	12.881	.	.	.	.	.	.	.
gene11374	nuf2.L	nuf2	LS	X	.	.	154.346	99.033	88.286	94.029	121.994	142.377	133.183	.	.	.	.	.	.	.
gene11375	NA	NA	NA	.	.	.	0	0.184	0.184	0	0	0	0	.	.	.	.	.	.	.
gene11376	nectin1.L	nectin1	L	.	.	.	0.081	0.554	2.05	1.1	0.564	0.203	0.152	.	e	e	.	.	.	.
gene11377	tmem56.2.S	tlcd4.2	LS	X	.	.	5.402	5.195	5.177	5.166	6.067	5.575	5.408	.	.	.	.	.	.	.
gene11378	ptx4.L	ptx4	LS	.	.	.	0.017	0	0	0	0	0	0	.	.	.	.	.	.	.
gene11379	st6gal2.S	st6gal2	LS	.	.	.	0	0	0.017	0.014	0	0.02	0.021	.	.	.	.	.	.	.
gene1138	hnf4b.S	hnf4b	LS	.	.	.	0.029	0	0	0	0	0	0	.	.	.	.	.	.	.
gene11380	tstd2.L	tstd2	LS	X	.	.	22.475	28.245	23.471	20.775	21.208	35.011	34.693	.	.	.	.	.	.	.
gene11381	XB6001422.L [provisional]	XB6001422 [provisional]	L	X	.	.	17.917	9.709	10.073	8.263	10.64	14.382	15.162	i	.	i	.	.	.	.
gene11382	snrnp70.L	snrnp70	LS	X	X	X	218.069	274.595	278.456	293.623	282.124	191.744	190.313	i	i	i	i	i	.	i
gene11383	mfsd10.L	mfsd10	LS	X	.	.	12.942	5.231	5.642	5.841	6.173	7.517	7.116	.	.	.	.	.	.	.
gene11384	polr1d.2.L	polr1d.2	L	X	.	.	51.51	33.667	33.795	37.549	35.486	47.396	46.792	.	i	i	.	.	.	.
gene11385	lamp2.L	lamp2	LS	X	.	.	55.766	61.811	42.722	47.777	50.408	58.166	57.874	.	.	.	.	.	.	.
gene11386	irx2.L	irx2	LS	.	.	.	0.023	3.731	0.535	0.128	3.526	2.1	0.179	.	ei	ei	ei	.	.	ei
gene11387	adprs.L	adprs	LS	X	.	.	17.898	22.664	23.754	22.914	25.433	21.874	21.467	.	.	.	.	.	.	.
gene11388	kbtbd3.S	kbtbd3	S	X	.	.	17.641	11.825	12.893	13.937	14.483	10.458	9.575	.	.	.	.	.	.	.
gene11389	NA	NA	NA	X	.	.	36.734	34.473	37.187	39.034	41.961	29.22	30.667	.	.	.	.	.	.	.
gene1139	lin7c.2.L	lin7c.2	L	X	.	.	35.513	30.076	21.281	23.812	27.312	25.638	25.868	.	.	.	.	.	.	.
gene11390	itpk1.L	itpk1	LS	X	.	.	18.258	17.489	16.307	16.347	17.39	19.133	20.506	.	.	.	.	.	.	.
gene11391	soga1.S	soga1	LS	X	.	.	61.442	57.379	60.113	64.059	69.34	63.6	65.606	.	.	.	.	.	.	.
gene11392	ppat.S	ppat	LS	X	X	X	41.196	43.812	41.234	49.49	51.487	40.481	39.381	i	i	i	i	.	.	.
gene11393	ammecr1.S	ammecr1	LS	X	.	.	87.898	80.331	84.887	88.391	87.572	98	97.244	.	.	.	.	.	.	.
gene11394	NA	NA	NA	.	.	.	0.342	0	0.296	0.417	0.635	0.419	0.497	.	.	.	.	.	.	.
gene11395	qrsl1.L	qrsl1	L	X	.	.	35.194	54.087	41.466	43.471	44.703	47.706	47.727	.	.	e	.	.	.	.
gene11396	agxt.L	agxt	LS	.	.	.	0	0	0	0	0	0	0	.	.	.	.	.	.	.
gene11397	hdac1.L	hdac1	LS	X	X	X	277.642	289.924	273.733	298.014	286.939	260.58	251.993	i	i	i	i	.	.	i
gene11398	rpl4.S	rpl4	LS	X	X	.	219.284	160.23	139.846	155.058	199.337	224.81	234.685	i	i	i	.	.	.	.
gene11399	tsen2.L	tsen2	L	X	.	.	31.489	25.778	14.883	15.705	26.056	22.638	23.704	.	.	.	.	.	.	.
gene114	rbx1.S	rbx1	LS	X	.	.	134.524	118.888	97.669	113.8	164.728	162.779	141.444	.	.	i	.	.	.	.
gene1140	btaf1.L	btaf1	L	X	.	.	153.485	127.802	132.912	140.219	139.606	153.432	156.84	.	.	.	.	.	.	.
gene11400	paqr4.L	paqr4	LS	X	.	.	4.292	4.185	3.576	3.35	3.525	3.455	3.201	.	.	i	.	.	.	.
gene11401	cplane2l.S	cplane2l	S	X	.	.	19.681	11.283	15.522	18.381	22.652	17.492	18.132	.	.	.	.	.	.	.
gene11402	setd7.S	setd7	LS	.	.	.	0.032	0.042	0	0	0.037	0	0	.	.	.	.	.	.	.
gene11403	dap.S	dap	LS	X	.	.	10.021	7.732	5.451	6.213	6.35	7.379	7.183	.	.	.	.	.	.	.
gene11404	ndfip2.S	ndfip2	LS	X	.	.	2.701	9.13	9.157	8.908	12.938	13.464	14.396	.	.	e	.	.	.	.
gene11405	serpinb6.L	serpinb6	L	X	.	.	60.826	47.765	48.388	52.459	48.011	69.287	68.854	.	.	.	.	.	.	.
gene11406	pdia5.L	pdia5	LS	X	.	.	49.785	55.176	62.693	65.371	67.574	63.984	63.43	.	.	.	.	.	.	.
gene11407	ocm4.5.S	ocm4.5	LS	.	.	.	0	0	0	0	0	0	0	.	.	.	.	.	.	.
gene11408	aen.L	aen	LS	X	.	.	49.922	37.427	31.522	32.437	38.041	41.324	41.447	.	.	.	.	.	.	.
gene11409	mospd1.L	mospd1	L	.	.	.	0.453	0.62	0.41	0.549	0.613	0.511	0.372	.	.	.	.	.	.	.
gene1141	fhip1a.L	fhip1a	LS	X	.	.	11.57	19.098	9.336	10.024	11.433	25.524	25.879	.	.	e	.	.	.	.
gene11410	ago1.L	ago1	LS	X	.	.	27.225	15.488	19.959	20.31	20.353	27.949	28.186	.	.	.	.	.	.	.
gene11411	NA	NA	NA	.	.	.	0.298	0.126	0.374	0.7	0.444	5.028	4.289	.	.	.	.	.	.	.
gene11412	nutf2.L	nutf2	L	X	.	.	76.076	70.708	63.562	66.005	67.344	72.743	67.953	.	.	.	.	.	.	.
gene11413	mpp1.L	mpp1	L	X	.	.	165.503	135.79	131.134	134.468	147.614	173.459	171.407	.	.	.	.	.	.	.
gene11414	NA	NA	NA	.	X	X	0.103	0.578	0.576	0.014	0.547	0.293	0.098	ei	i	ei	ei	.	.	.
gene11415	lyrm4.L	lyrm4	LS	X	.	.	86.129	46.023	32.862	32.055	58.366	68.45	80.392	.	.	.	e	.	.	.
gene11416	dgka.L	dgka	LS	X	X	X	1.358	3.435	0.569	0.106	0.254	1.44	1.197	ei	i	ei	i	.	.	i
gene11417	osr2.L	osr2	LS	.	X	X	0.369	1.512	0.717	0.126	0.728	0.302	0.089	i	ei	i	i	.	.	.
gene11418	anxa1.2.L	anxa1.2	LS	.	.	.	0.039	0.277	0.155	0.186	0.057	1.398	1.741	.	.	.	.	.	.	.
gene11419	slc22a5.L	slc22a5	L	X	X	.	71.485	62.15	53.588	56.821	61.713	63.807	64.601	i	i	i	.	.	.	.
gene1142	NA	NA	NA	.	.	.	0.053	0.024	0.045	0.047	0.021	0.068	0.021	.	.	.	.	.	.	.
gene11420	jup.S	jup	LS	X	.	.	42.454	50.421	48.002	54.903	52.872	54.174	53.489	.	.	.	.	.	.	.
gene11421	ldlrad3.S	ldlrad3	LS	.	.	.	0.273	0.341	0.654	0.99	0.655	1.694	1.719	.	.	.	.	.	.	.
gene11422	psmg2.L	psmg2	L	X	.	.	57.43	20.119	19.217	18.871	29.137	36.887	37.01	i	.	i	.	.	.	.
gene11423	obsl1.L	obsl1	L	.	.	.	0	0	0	0	0.139	0.009	0	.	.	.	.	.	.	.
gene11424	arhgap40.L	arhgap40	LS	.	.	.	0.859	0.209	0.273	0.335	0.924	0.582	0.754	.	.	.	.	.	.	.
gene11425	coq10a.L	coq10a	LS	X	.	.	68.874	62.546	54.622	57.752	61.492	77.329	74.527	.	.	.	.	.	.	.
gene11426	NA	NA	NA	.	.	.	0.011	0.015	0	0	0.029	0	0	.	.	.	.	.	.	.
gene11427	plp1.L	plp1	LS	.	.	.	0	0	0	0	0.027	0	0	.	.	.	.	.	.	.
gene11428	gckr.L	gckr	L	.	.	.	0	0.064	1.129	0.707	0.596	0.207	0.317	.	.	.	.	.	.	.
gene11429	gpr85.L	gpr85	LS	.	.	.	0.019	0	0	0.017	0.028	0	0	.	.	.	.	.	.	.
gene1143	NA	NA	NA	.	.	.	0.018	0.895	0.288	0	0.064	0.186	0.188	e	.	e	.	.	.	.
gene11430	mybpc1.S	mybpc1	LS	.	.	.	0	0	0	0	0.012	0	0	.	.	.	.	.	.	.
gene11431	raf1.L	raf1	LS	X	X	X	63.63	53.905	69.891	79.947	83.037	77.606	80.684	i	i	i	i	.	.	.
gene11432	hoxa5.L	hoxa5	LS	.	.	.	0	0	0.024	0	0.087	0.027	0	.	.	.	.	.	.	.
gene11433	bcap29.S	bcap29	LS	X	.	.	10.08	9.471	7.991	7.395	8.304	7.962	7.191	.	.	.	.	.	.	.
gene11434	ap5b1.L	ap5b1	L	X	.	.	50.493	56.177	41.94	39.529	39.685	48.706	47.594	.	.	.	.	.	.	.
gene11435	smtn.S	smtn	LS	X	X	X	74.621	50.575	56.196	70.228	76.68	74.948	76.742	i	i	i	i	.	.	i
gene11436	tmem269.L	tmem269	L	.	.	.	0.65	0	0.213	0.479	0.407	0.271	0.449	.	.	.	.	.	.	.
gene11437	mafk.S	mafk	LS	.	.	.	0.026	0.036	0.032	0.073	0.103	0.067	0.103	.	.	.	.	.	.	.
gene11438	oaf.S	oaf	LS	X	.	.	35.299	36.085	33.916	37.388	33.518	47.6	46.052	.	.	.	.	.	.	.
gene11439	ttr.L	ttr	LS	.	.	.	0	0.128	0.105	0.572	0.105	0.109	0.209	.	.	.	.	.	.	.
gene1144	slitrk5.L	slitrk5	LS	.	.	.	0.01	0.057	0.012	0	0.012	0	0	.	.	.	.	.	.	.
gene11440	slc38a3.S	slc38a3	S	X	.	.	6.511	1.298	2.142	2.22	3.119	2.336	3.09	.	.	.	.	.	.	.
gene11441	NA	NA	NA	.	.	.	0.496	0.288	0.256	0.289	0.67	0.395	0.412	.	.	.	.	.	.	.
gene11442	tmem196.L	tmem196	LS	.	.	.	0	0	0	0	0	0	0	.	.	.	.	.	.	.
gene11443	NA	NA	NA	.	.	.	0	0	0	0	0	0	0	.	.	.	.	.	.	.
gene11444	snrpe.S	snrpe	LS	X	X	.	179.764	170.199	146.867	161.014	165.08	183.136	181.715	i	i	i	.	.	.	.
gene11445	ywhaz.S	ywhaz	LS	X	X	X	175.826	201.552	193.741	203.996	205.678	196.07	187.094	i	i	i	i	.	.	.
gene11446	esr1.L	esr1	LS	X	.	.	1.624	0.06	0	0.02	0.026	0.059	0.159	.	.	.	.	.	.	.
gene11447	per3.L	per3	LS	X	X	X	164.152	173.339	137.009	139.623	146.25	173.676	165.314	i	i	i	i	.	.	i
gene11448	ovch2.S	ovch2	S	.	.	.	0.937	0.632	0.682	1.084	1.105	1.078	1.068	.	.	.	.	.	.	.
gene11449	nalcn.S	nalcn	LS	X	.	.	1.436	0.933	1.614	1.454	1.49	0.738	0.753	.	.	.	.	.	.	.
gene1145	tubb.L	tubb	L	X	.	.	30.203	31.972	24.397	24.25	23.789	37.846	35.981	.	i	i	.	.	.	.
gene11450	NA	NA	NA	X	.	.	1.605	0.427	1.265	0.267	0.734	0.926	0.944	.	.	.	.	.	.	.
gene11451	fam161a.L	fam161a	L	X	.	.	15.346	13.191	9.622	9.956	12.913	16.199	15.717	.	.	.	.	.	.	.
gene11452	b4galt3l1.L	b4galt3l1	LS	X	.	.	4.736	4.635	5.608	5.232	5.886	5.133	5.351	.	.	.	.	.	.	.
gene11453	cldn3.L	cldn3	L	.	.	.	0.157	0.083	0.048	0.162	0.216	0.18	0.294	.	.	.	.	.	.	.
gene11454	htr5a.L	htr5a	LS	.	.	.	0.757	0.454	0.256	0.296	0.31	0.294	0.388	.	.	.	.	.	.	.
gene11455	utp14a.L	utp14a	L	X	X	.	53.899	75.317	71.982	72.848	73.463	58.253	51.777	i	i	i	.	.	.	.
gene11456	gpbar1.S	gpbar1	LS	.	.	.	0	0.106	0.062	0.083	0.093	0.021	0.201	.	.	.	.	.	.	.
gene11457	lrrc4b.S	lrrc4b	LS	.	X	.	0.147	0.682	0.823	0.351	0.344	0.236	0.383	i	ei	ei	.	.	.	.
gene11458	NA	NA	NA	X	.	.	2.797	1.657	1.698	1.91	2.792	2.834	2.646	.	.	.	.	.	.	.
gene11459	ahsg.L	ahsg	L	X	.	.	1.32	1.101	0.857	0.889	0.703	0.444	0.575	.	.	.	.	.	.	.
gene1146	etv4.L	etv4	L	X	X	.	55.03	54.332	56.995	60.053	65.893	53.669	52.678	i	i	i	.	.	.	.
gene11460	coq6.L	coq6	LS	X	.	.	24.404	15.764	12.572	14.739	19.845	14.519	13.559	.	.	.	.	.	.	.
gene11461	timm21.S	timm21	LS	X	.	.	55.405	34.824	31.844	31.107	39.237	46.478	46.266	.	.	.	.	.	.	.
gene11462	snx31.L	snx31	LS	X	.	.	48.891	46.982	41.604	44.184	49.714	45.76	42.463	i	.	i	.	.	.	.
gene11463	NA	NA	NA	X	.	.	2.506	0	0.687	0.451	0.402	0.086	0.039	.	.	.	.	.	.	.
gene11464	pfkfb4.L	pfkfb4	LS	X	X	X	54.964	54.449	56.724	61.679	67.918	61.628	64.301	i	i	i	i	.	.	i
gene11465	mier1.L	mier1	LS	X	X	.	78.816	65.699	63.654	65.749	68.716	66.518	66.884	i	i	i	.	.	.	.
gene11466	NA	NA	NA	X	.	.	30.2	23.638	21.057	23.313	25.331	25.724	26.112	.	.	.	.	.	.	.
gene11467	hand1.L	hand1	L	.	.	.	0.255	0.548	0.175	0.36	0.355	0.39	0.104	.	.	.	.	.	.	.
gene11468	znf750.L	znf750	LS	.	X	X	0.131	13.061	15.446	0.053	1.361	1.817	0.118	ei	ei	ei	ei	.	.	ei
gene11469	cmtr1.S	cmtr1	LS	X	.	.	23.459	18.019	23.221	25.923	28.068	28.877	31.009	.	.	.	.	.	.	.
gene1147	gpbar1.L	gpbar1	LS	.	.	.	0.496	0.812	0.222	0.287	0.156	0.281	0.276	.	.	.	.	.	.	.
gene11470	htr2c.S	htr2c	LS	.	.	.	0.333	0.715	0.344	0.283	0.737	0.273	0.225	.	.	.	.	.	.	.
gene11471	psma7.L	psma7	LS	X	X	.	91.568	93.594	94.859	95.295	102.775	87.479	80.732	i	i	i	.	.	.	.
gene11472	NA	NA	NA	.	.	.	0.017	0	0.239	0.339	0.196	0.042	0	.	.	.	.	.	.	.
gene11473	NA	NA	NA	X	X	X	2.43	19.181	8.877	0.047	0.449	0.426	0.024	ei	ei	ei	e	.	.	e
gene11474	NA	NA	NA	.	.	.	0.08	0	0	0	0	0.215	0	.	.	.	.	.	.	.
gene11475	ier2.S	ier2	LS	X	.	.	42.951	34.619	30.502	14.37	37.047	35.571	36.222	e	e	.	e	.	.	.
gene11476	calb2.S	calb2	LS	.	.	.	0	0	0.081	0.029	0	0	0	.	.	.	.	.	.	.
gene11477	poc5.L	poc5	L	X	.	.	82.733	94.319	69.942	78.314	87.262	96.993	97.948	.	.	.	.	.	.	.
gene11478	chfr.S	chfr	LS	X	.	.	13.023	5.222	7.375	8.321	9.754	13.035	13.305	.	.	.	.	.	.	.
gene11479	ncam2.S	ncam2	LS	X	.	.	4.378	0.048	0.041	0.043	0.152	0	0.019	.	.	.	.	.	.	.
gene1148	lyn.S	lyn	LS	X	.	.	3.268	1.766	1.653	2.2	2.089	2.147	2.202	.	.	.	.	.	.	.
gene11480	mthfsd.L	mthfsd	L	X	.	.	64.252	39.888	39.661	40.108	43.496	37.421	34.942	.	.	.	.	.	.	.
gene11481	snx2.L	snx2	LS	X	.	.	43.391	41.895	44.302	44.596	44.523	40.996	40.261	.	.	.	.	.	.	.
gene11482	tinagl1.S	tinagl1	LS	.	.	.	0	0.014	0.012	0.019	0.029	0.139	0.063	.	.	.	.	.	.	.
gene11483	NA	NA	NA	.	X	X	0.111	169.28	114.786	0	4.467	1.775	0.242	ei	ei	ei	ei	.	.	e
gene11484	bmp15.S	bmp15	LS	.	.	.	0	0	0	0	0	0	0	.	.	.	.	.	.	.
gene11485	shpk.S	shpk	LS	X	.	.	17.77	27.693	39.994	39.192	43.021	23.012	20.999	.	.	e	.	.	.	.
gene11486	ccl5.L	ccl5	LS	.	.	.	0.482	0.964	0.625	0.476	0.28	0.333	0.143	.	.	.	.	.	.	.
gene11487	got2.S	got2	LS	X	.	.	64.117	79.837	74.579	78.856	82.473	85.289	80.904	.	.	.	.	.	.	.
gene11488	XB996620.L [provisional:c1orf198]	XB996620 [provisional:c1orf198]	L	X	X	X	1.351	2.408	2.392	1.049	1.654	1.612	1.491	ei	ei	ei	i	.	.	.
gene11489	ccdc47.L	ccdc47	LS	X	X	.	40.234	37.132	42.393	43.902	44.843	50.248	50.308	i	i	i	.	.	.	.
gene1149	trmt10c.L	trmt10c	LS	X	.	.	23.715	17.94	13.583	12.308	14.607	16.028	16.634	.	.	.	.	.	.	.
gene11490	txnl1.L	txnl1	LS	X	.	.	70.036	70.008	63.033	76.202	74.079	73.604	69.765	.	.	.	.	.	.	.
gene11491	akt2.S	akt2	LS	X	.	.	70.891	74.615	64.793	64.738	66.088	71.381	69.681	.	.	.	.	.	.	.
gene11492	sema3e.S	sema3e	LS	.	.	.	0.039	0.111	0.154	0.036	0.077	0	0.029	.	.	.	.	.	.	.
gene11493	ylpm1.L	ylpm1	L	X	X	.	40.819	34.599	42.524	43.798	48.836	46.791	48.694	i	i	i	.	.	.	.
gene11494	XB22169469.L [provisional]	XB22169469 [provisional]	L	.	.	.	0	0	0	0	0	0	0.062	.	.	.	.	.	.	.
gene11495	snrk.S	snrk	LS	X	.	.	54.843	51.128	44.009	48.559	46.255	60.398	61.581	.	.	.	.	.	.	.
gene11496	NA	NA	NA	.	.	.	0	0	0	0	0	0	0	.	.	.	.	.	.	.
gene11497	NA	NA	NA	.	.	.	0.03	0	0	0	0.019	0.041	0	.	.	.	.	.	.	.
gene11498	scg2.L	scg2	LS	X	.	.	1.495	0.269	0.906	0.606	0.856	1.858	2.346	.	.	.	.	.	.	.
gene11499	lyar.L	lyar	LS	X	.	.	41.029	33.086	23.685	24.243	26.199	19.481	19.489	.	.	.	.	.	.	.
gene115	ell3.S	ell3	LS	X	.	.	1.139	0.062	0.338	0.199	0.58	0.526	0.309	.	.	.	.	.	.	.
gene1150	ddx3x.S	ddx3x	LS	X	X	X	255.848	213.536	213.377	229.118	235.981	201.716	192.823	i	i	i	i	.	.	.
gene11500	NA	NA	NA	.	.	.	0.151	0.068	0.438	0	0	0.069	0	.	.	.	.	.	.	.
gene11501	endoul.L	endoul	LS	X	.	.	40.808	40.455	57.667	66.357	70.282	79.288	77.233	i	.	i	.	.	.	.
gene11502	NA	NA	NA	X	.	.	4.845	10.896	13.111	10.588	10.401	6.626	7.009	.	.	e	.	.	.	.
gene11503	NA	NA	NA	X	.	.	38.951	34.248	48.373	57.335	57.904	42.109	42.04	.	.	.	.	.	.	.
gene11504	NA	NA	NA	.	.	.	0.009	0	0	0	0.081	0.024	0.012	.	.	.	.	.	.	.
gene11505	enpp6.L	enpp6	L	X	.	.	19.485	25.475	39.371	45.066	44.771	30.011	35.517	.	.	.	.	.	.	.
gene11506	NA	NA	NA	.	.	.	0	0	0	0	0	0	0	.	.	.	.	.	.	.
gene11507	degs1.L	degs1	LS	X	X	X	18.872	19.595	17.586	16.622	15.972	21.425	20.834	i	i	i	i	.	.	.
gene11508	hyal1.L	hyal1	L	X	.	.	1.184	1.487	1.825	1.513	1.53	0.864	0.778	.	.	.	.	.	.	.
gene11509	trappc2.S	trappc2	LS	X	.	.	14.317	7.021	8.122	7.858	7.534	7.114	7.502	.	.	.	.	.	.	.
gene1151	tmem243.S	tmem243	LS	X	.	.	38.083	38.923	30.695	34.499	42.403	41.507	38.785	.	i	i	.	.	.	.
gene11510	fbxl19.L	fbxl19	LS	X	.	.	62.223	49.612	77.184	93.007	95.212	69.879	68.77	.	.	i	.	.	.	.
gene11511	kcnk10.L	kcnk10	LS	.	.	.	0.007	0	0	0.007	0	0.018	0	.	.	.	.	.	.	.
gene11512	hirip3.L	hirip3	LS	X	.	.	31.522	37.721	37.834	38.788	38.728	31.884	29.719	.	.	.	.	.	.	.
gene11513	gpr146.L	gpr146	LS	.	.	.	0.036	0	0.044	0.022	0	0	0	.	.	.	.	.	.	.
gene11514	znf335.S	znf335	LS	X	.	.	65.644	57.962	60.809	66.325	66.879	66.736	68.068	.	.	.	.	.	.	.
gene11515	grb7.S	grb7	LS	.	.	.	0.029	0.081	0.073	0.014	0.036	0	0.021	.	.	.	.	.	.	.
gene11516	NA	NA	NA	.	.	.	0	0.031	0	0	0	0	0	.	.	.	.	.	.	.
gene11517	tasor.S	tasor	LS	X	X	X	125.766	114.366	114.267	118.074	135.162	132.89	131.507	i	i	i	i	.	.	i
gene11518	brox.L	brox	LS	X	.	.	31.144	20.537	38.484	44.712	40.674	39.592	41.931	i	.	i	.	.	.	.
gene11519	ddx25.L	ddx25	L	X	X	.	175.889	188.654	143.625	165.492	179.101	177.789	149.213	i	i	i	.	.	.	.
gene1152	fam114a2.S	fam114a2	S	X	.	.	17.143	16.749	15.44	16.299	17.991	20.069	21.108	.	.	.	.	.	.	.
gene11520	clec14a.S	clec14a	S	.	.	.	0	0	0	0	0	0	0	.	.	.	.	.	.	.
gene11521	ppp1r3a.L	ppp1r3a	LS	.	.	.	0	0	0	0	0	0	0	.	.	.	.	.	.	.
gene11522	heatr6.S	heatr6	S	X	.	.	40.994	36.161	27.173	25.335	28.659	47.35	42.946	.	.	.	.	.	.	.
gene11523	antkmt.L	antkmt	L	X	.	.	1.966	1.411	1.393	1.069	1.634	2.571	1.976	.	.	.	.	.	.	.
gene11524	akap12.S	akap12	LS	X	.	.	6.43	4.265	3.058	2.061	2.663	1.205	0.516	.	.	.	.	.	.	.
gene11525	sec13.S	sec13	S	X	X	.	57.476	56.609	60.12	65.937	72.004	68.362	64.407	i	i	i	.	.	.	.
gene11526	tfdp1.L	tfdp1	LS	X	.	.	18.727	14.794	14.566	13.472	14.235	11.98	10.385	.	.	.	.	.	.	.
gene11527	cd28.L	cd28	LS	.	.	.	0	0.035	0	0	0	0.906	0.986	.	.	.	.	.	.	.
gene11528	comt.2.L	comt.2	LS	.	.	.	0	0	0	0	0	0	0	.	.	.	.	.	.	.
gene11529	setdb2.S	setdb2	S	X	.	.	17.62	19.282	13.604	14.803	15.823	17.521	17.423	.	.	.	.	.	.	.
gene1153	NA	NA	NA	X	.	.	10.812	9.9	8.133	8.94	10.314	13.014	12.949	.	.	.	.	.	.	.
gene11530	gclc.S	gclc	LS	X	.	.	9.755	6.538	7.091	8.074	9.368	11.642	10.572	.	.	.	.	.	.	.
gene11531	polr2a.L	polr2a	LS	X	X	X	59.55	42.649	81.942	85.663	94.895	79.09	77.601	i	i	i	i	.	.	.
gene11532	trappc12.L	trappc12	LS	X	.	.	22.415	24.159	27.235	27.489	31.687	23.128	22.969	.	.	.	.	.	.	.
gene11533	tmem130.S	tmem130	LS	.	.	.	0	0.039	0.313	0.107	0.105	0.116	0.273	.	.	.	.	.	.	.
gene11534	cel.1.S	cel.1	LS	.	.	.	0.025	0	0.035	0.184	0.1	0.035	0.069	.	.	.	.	.	.	.
gene11535	NA	NA	NA	X	.	.	43.554	28.031	29.257	33.681	30.175	43.009	33.763	.	.	.	.	.	.	.
gene11536	cox7a2.L	cox7a2	LS	X	X	X	166.757	67.296	58.75	67.525	117.737	88.493	91.374	i	i	i	e	.	.	.
gene11537	tmem53.S	tmem53	LS	X	.	.	52.011	23.942	25.545	24.054	33.911	31.113	28.972	.	i	i	.	.	.	.
gene11538	NA	NA	NA	.	.	.	0.413	0.231	1.214	1.538	2.341	3.304	3.835	.	.	.	.	.	.	.
gene11539	tmem64.L	tmem64	LS	X	.	.	23.54	20.344	19.377	18.639	19.258	24.671	24.51	.	.	.	.	.	.	.
gene1154	smarcc1.S	smarcc1	LS	X	X	X	102.51	94.112	115.155	126.382	124.68	106.305	104.448	i	i	i	i	.	.	i
gene11540	NA	NA	NA	.	.	.	0.012	0	0	0	0	0	0	.	.	.	.	.	.	.
gene11541	c1qa.L	c1qa	L	.	.	.	0.023	0.065	0	0	0	0	0	.	.	.	.	.	.	.
gene11542	irf7.L	irf7	L	X	.	.	1.439	9.082	1.566	0.982	1.421	0.09	0.12	.	.	e	.	.	.	.
gene11543	klhl32.L	klhl32	LS	X	.	.	41.85	34.622	35.038	36.336	41.64	36.922	35.33	.	.	.	.	.	.	.
gene11544	stau2.S	stau2	LS	X	.	.	26.022	18.555	21.829	22.752	22.821	16.488	18.696	.	.	.	.	.	.	.
gene11545	ap3s1.S	ap3s1	S	X	.	.	129.678	98.142	95.242	99.208	116.597	130.503	130.698	.	.	.	.	.	.	.
gene11546	NA	NA	NA	.	.	.	0.503	0.302	0.555	0.265	0.326	0.378	0.432	.	.	.	.	.	.	.
gene11547	stc1.S	stc1	LS	X	.	.	15.993	6.78	5.984	8.352	8.266	7.726	8.134	.	.	.	.	.	.	.
gene11548	nckap5l.S	nckap5l	LS	X	.	.	48.827	52.749	55.887	62.982	63.844	62.477	65.08	.	.	.	.	.	.	.
gene11549	slitrk1.L	slitrk1	LS	.	.	.	0	0	0	0	0	0	0	.	.	.	.	.	.	.
gene1155	NA	NA	NA	.	.	.	0.01	0.014	0	0.009	0.043	0.026	0	.	.	.	.	.	.	.
gene11550	cdc37l1.L	cdc37l1	LS	X	.	.	31.349	32.786	26.292	28.688	28.143	34.08	32.446	i	.	i	.	.	.	.
gene11551	chmp4c.L	chmp4c	LS	.	.	.	0.941	0.762	0.52	0.673	0.705	1.587	2.335	.	.	.	.	.	.	.
gene11552	mea1.S	mea1	LS	X	.	.	47.096	36.722	35.19	38.561	50.756	42.815	50.298	.	.	.	.	.	.	.
gene11553	ikbke.S	ikbke	LS	.	.	.	0.015	0.044	0.084	0	0.064	0.02	0.019	.	.	.	.	.	.	.
gene11554	ndufb8.S	ndufb8	LS	X	.	.	50.581	7.898	9.402	14.049	29.891	24.789	30.804	.	.	.	e	.	.	.
gene11555	tmem94.L	tmem94	L	X	.	.	37.819	28.934	33.438	35.319	40.795	39.973	40.139	.	.	.	.	.	.	.
gene11556	fam81b.S	fam81b	LS	X	.	.	1.58	0.023	0	0	0	0	0	.	.	.	.	.	.	.
gene11557	col3a1.S	col3a1	LS	.	.	.	0.011	0	0	0	0	0.014	0	.	.	.	.	.	.	.
gene11558	abr.S	abr	LS	X	.	.	59.648	41.823	59.354	60.16	68.53	72.434	78.481	.	.	.	.	.	.	.
gene11559	matn2.S	matn2	LS	.	.	.	0	0.043	0	0.045	0	0	0.015	.	.	.	.	.	.	.
gene1156	rnf165.S	rnf165	LS	.	.	.	0.121	0.24	0.238	0.031	0.694	0.273	0.024	e	e	.	e	.	.	e
gene11560	stard13.L	stard13	LS	.	X	X	0.28	39.641	27.416	0.09	2.262	0.58	0.071	ei	ei	ei	ei	ei	.	ei
gene11561	NA	NA	NA	.	.	.	0.165	0.214	0.417	0.557	0.852	0.068	0.022	.	.	.	.	.	.	.
gene11562	sftpa.L	sftpa	L	.	.	.	0	0	0	0	0	0	0	.	.	.	.	.	.	.
gene11563	abhd17b.L	abhd17b	LS	X	.	.	111.71	132.958	112.089	112.556	106.048	142.034	137.836	.	.	.	.	.	.	.
gene11564	psmb1.S	psmb1	S	X	.	.	112.417	105.441	98.329	103.053	116.909	112.734	107.748	.	.	.	.	.	.	.
gene11565	dbh.S	dbh	LS	.	.	.	0	0	0.052	0.019	0	0	0	.	.	.	.	.	.	.
gene11566	slc25a19.L	slc25a19	L	X	.	.	29.099	16.122	12.928	13.926	18.188	25.567	28.327	.	.	.	.	.	.	.
gene11567	pls3.S	pls3	LS	X	.	.	88.66	90.278	84.48	88.923	93.402	93.693	91.485	.	.	.	.	.	.	.
gene11568	csnk2a2.S	csnk2a2	LS	X	X	.	45.877	50.018	47.105	47.276	46.927	54.758	53.216	i	i	i	.	.	.	.
gene11569	NA	NA	NA	.	.	.	0.816	1.28	0.956	1.002	1.77	1.71	2.271	.	.	.	.	.	.	.
gene1157	glt8d2.L	glt8d2	LS	.	.	.	0.816	1.033	0.86	1.12	1.27	0.908	0.798	.	.	.	.	.	.	.
gene11570	maml1.L	maml1	L	X	X	X	18.879	26.545	26.537	27.656	27.388	27.255	26.753	i	i	i	i	.	.	.
gene11571	NA	NA	NA	.	.	.	0	0	0.16	0.045	0	0	0	.	.	.	.	.	.	.
gene11572	mfap1.L	mfap1	LS	X	X	.	88.142	80.176	86.459	91.698	81.866	73.612	67.925	i	i	i	.	.	.	.
gene11573	xpo1.S	xpo1	LS	X	X	X	143.588	147.471	138.525	133.765	134.52	156.063	158.936	i	i	i	i	.	.	.
gene11574	pde6g.L	pde6g	LS	.	.	.	0	0	0	0	0	0	0	.	.	.	.	.	.	.
gene11575	alms1.L	alms1	LS	X	X	.	45.243	33.823	37.744	41.998	46.845	51.025	53.15	i	i	i	.	.	.	.
gene11576	lyrm2.L	lyrm2	LS	X	.	.	6.586	1.587	1.452	1.668	2.374	6.452	8.124	.	.	.	.	.	.	.
gene11577	notch2.S	notch2	LS	.	.	.	0.091	0.128	0.096	0.073	0.135	0.125	0.085	.	.	.	.	.	.	.
gene11578	prr5.L	prr5	L	X	.	.	4.9	7.316	10.364	9.387	11.308	8.994	8.012	.	.	e	.	.	.	.
gene11579	gng12.L	gng12	LS	X	.	.	31.864	28.55	32.325	33.722	41.272	37.248	35.144	.	.	.	.	.	.	.
gene1158	NA	NA	NA	.	.	.	0.077	0	0.107	0	0.409	0.203	0	.	.	.	.	.	.	.
gene11580	erc1.L	erc1	LS	X	.	.	35.594	34.187	37.973	42.507	45.582	37.961	39.089	.	.	.	.	.	.	.
gene11581	dock5.L	dock5	L	X	.	.	41.86	36.979	43.642	48.096	50.141	46.923	49.403	.	.	.	.	.	.	.
gene11582	NA	NA	NA	X	.	.	1.898	4.612	5.146	5.128	5.465	7.776	7.882	.	.	e	.	.	.	.
gene11583	NA	NA	NA	.	.	.	0.022	0	0	0	0	0	0	.	.	.	.	.	.	.
gene11584	myo19.S	myo19	S	X	.	.	55.817	32.702	33.395	33.591	45.017	49.874	51.713	.	.	.	.	.	.	.
gene11585	wnt8a.L	wnt8a	LS	.	X	X	0	24.391	28.621	0	3.621	1.482	0.059	ei	ei	ei	ei	.	.	e
gene11586	NA	NA	NA	.	.	.	0.144	0.188	0.043	0.055	0.211	0.176	0.187	.	.	.	.	.	.	.
gene11587	NA	NA	NA	.	.	.	0	0	0.151	0.013	0	0	0	.	.	.	.	.	.	.
gene11588	arf3.L	arf3	LS	X	.	.	2.884	2.586	2.416	2.738	2.545	2.274	2.594	.	.	.	.	.	.	.
gene11589	kbtbd7.S	kbtbd7	LS	X	.	.	23.288	20.266	19.639	20.305	22.718	15.448	16.121	.	.	.	.	.	.	.
gene1159	fads2.L	fads2	LS	.	.	.	0.017	0.171	3.143	2.829	2.36	9.487	9.904	.	.	.	.	.	.	.
gene11590	NA	NA	NA	.	.	.	0.273	1.305	1.319	0.45	0.263	0.293	0.565	.	.	i	.	.	.	.
gene11591	sfxn3.L	sfxn3	L	X	.	.	5.588	9.606	7.026	7.173	5.933	7.161	6.664	.	.	e	.	.	.	.
gene11592	NA	NA	NA	.	.	.	0	0	0	0	0	0	0	.	.	.	.	.	.	.
gene11593	nlrc4.L	nlrc4	L	.	.	.	0.013	0.844	0.065	0.012	0.036	0.015	0	.	e	e	.	.	.	.
gene11594	NA	NA	NA	.	.	.	0.15	0.518	0.328	0.355	0.542	1.095	0.785	.	.	.	.	.	.	.
gene11595	med24.L	med24	L	X	.	.	63.969	59.54	92.561	99.861	101.398	77.648	74.895	.	.	.	.	.	.	.
gene11596	mtcp1.L	mtcp1	L	X	.	.	2.354	1.793	1.376	1.006	1.48	1.659	1.71	.	.	.	.	.	.	.
gene11597	golga7b.L	golga7b	LS	X	.	.	1.911	0	0	0	0.064	1.874	2.293	.	.	.	.	.	.	.
gene11598	XB5870707.S [provisional]	XB5870707 [provisional]	S	.	.	.	0	0	0	0	0	0	0	.	.	.	.	.	.	.
gene11599	btf3l4.S	btf3l4	LS	X	X	.	97.816	68.099	53.197	54.039	71.416	81.541	82.978	i	i	i	.	.	.	.
gene116	edrf1.S	edrf1	S	X	.	.	26.161	27.639	26.108	28.061	30.79	24.992	24.454	.	.	.	.	.	.	.
gene1160	XB5932841.S [provisional:cav2]	XB5932841 [provisional:cav2]	LS	.	.	.	0.103	0	0.062	0.141	0	0	0.062	.	.	.	.	.	.	.
gene11600	tmem37.S	tmem37	LS	X	.	.	8.185	46.506	44.557	46.893	42.586	41.257	29.83	.	.	e	.	.	.	.
gene11601	NA	NA	NA	.	.	.	0	0	0	0	0	0	0	.	.	.	.	.	.	.
gene11602	ncoa3.S	ncoa3	S	X	.	.	48.125	38.687	48.709	52.726	56.265	48.775	52.654	.	.	.	.	.	.	.
gene11603	sec16b.L	sec16b	L	.	.	.	0.104	0.578	0.154	0.206	0.135	0.018	0.019	.	.	e	.	.	.	.
gene11604	NA	NA	NA	.	.	.	0	0	0	0	0	0	0	.	.	.	.	.	.	.
gene11605	NA	NA	NA	X	.	.	15.321	10.696	13.958	16.211	13.051	20.258	20.968	.	.	.	.	.	.	.
gene11606	zc2hc1c.S	zc2hc1c	S	X	.	.	11.969	13.737	18.171	19.672	16.702	12.493	10.594	.	.	.	.	.	.	.
gene11607	NA	NA	NA	.	.	.	0	0.098	0	0	0	0	0	.	.	.	.	.	.	.
gene11608	selenos.L	selenos	LS	X	.	.	36.552	24.222	16.634	19.035	28.252	27.728	28.035	.	.	.	.	.	.	.
gene11609	NA	NA	NA	.	.	.	0	0	0	0	0	0	0	.	.	.	.	.	.	.
gene1161	NA	NA	NA	X	.	.	13.997	12.19	9.84	10.203	11.666	17.837	16.017	.	.	.	.	.	.	.
gene11610	nme6.S	nme6	LS	.	.	.	0.186	0.116	0.032	0.126	0.071	0.138	0.097	.	.	.	.	.	.	.
gene11611	recql.L	recql	L	X	.	.	10.528	10.513	9.889	10.493	13.648	13.225	13.984	.	.	.	.	.	.	.
gene11612	hdgfl2.L	hdgfl2	LS	X	.	.	76.13	63.463	57.551	61.816	72.134	58.013	59.411	.	.	.	.	.	.	.
gene11613	NA	NA	NA	.	.	.	0.029	0.082	0.058	0.041	0.036	0	0	.	.	.	.	.	.	.
gene11614	pcmt1.L	pcmt1	L	X	.	.	61.186	38.039	44.977	46.967	53.77	52.473	56.419	.	.	.	.	.	.	.
gene11615	triobp.L	triobp	LS	X	.	.	25.963	22.107	20.38	21.841	22.717	23.685	25.278	.	.	.	.	.	.	.
gene11616	bspry.L	bspry	LS	X	X	X	1.765	2.099	1.827	1.061	1.617	4.032	2.609	i	i	i	i	.	.	.
gene11617	txndc12.L	txndc12	LS	X	.	.	59.252	65.371	54.369	58.297	56.306	67.361	61.457	.	.	.	.	.	.	.
gene11618	c7orf57.L	c7orf57	L	X	.	.	4.121	9.173	3.983	3.281	3.945	3.711	3.6	.	.	e	.	.	.	.
gene11619	meltf.S	meltf	LS	.	.	.	0.171	0.393	0.051	0.195	0.088	0.139	0.212	.	.	.	.	.	.	.
gene1162	mapkbp1.S	mapkbp1	LS	X	.	.	22.17	23.349	24.916	25.797	25.943	23.347	23.027	.	.	.	.	.	.	.
gene11620	adamts4.L	adamts4	LS	.	.	.	0.053	0.031	0.013	0.03	0	0.027	0.052	.	.	.	.	.	.	.
gene11621	rfx3.L	rfx3	LS	X	.	.	7.595	9.021	8.379	10.492	10.408	9.897	10.005	.	.	.	.	.	.	.
gene11622	il1rap.L	il1rap	LS	.	.	.	0.341	0.791	1.319	1.273	1.271	0.072	0.026	.	.	e	.	.	.	.
gene11623	dgkq.L	dgkq	LS	X	.	.	16.943	16.832	16.572	17.282	18.644	18.103	17.809	.	.	.	.	.	.	.
gene11624	mylk.L	mylk	LS	X	.	.	11.33	10.914	15.238	16.129	17.731	14.206	15.966	.	.	.	.	.	.	.
gene11625	gpr22l.S	gpr22l	LS	X	.	.	8.34	13.865	12.508	13.694	12.124	15.617	15.762	.	.	e	.	.	.	.
gene11626	trpv3.S	trpv3	LS	.	.	.	0	0	0.029	0	0	0	0.052	.	.	.	.	.	.	.
gene11627	c8orf33.L	c8orf33	L	X	.	.	42.79	40.707	38.22	44.407	43.266	48.321	50.25	.	.	.	.	.	.	.
gene11628	rtp3a.3.S	rtp3a.3	LS	X	.	.	55.962	15.267	26.834	27.887	39.681	26.481	20.567	.	.	.	.	.	.	.
gene11629	ppm1b.L	ppm1b	LS	X	.	.	127.451	126.059	124.084	144.116	149.738	135.02	138.205	.	.	.	.	.	.	.
gene1163	polr3h.L	polr3h	L	X	.	.	34.383	27.859	27.401	31.7	34.203	33.314	33.116	.	.	.	.	.	.	.
gene11630	NA	NA	NA	.	.	.	0	0.052	0.344	0	0.042	0.044	0	.	.	.	.	.	.	.
gene11631	nufip1.S	nufip1	LS	X	.	.	37.05	33.687	27.198	28.042	38.892	38.006	40.298	.	.	.	.	.	.	.
gene11632	NA	NA	NA	X	.	.	47.266	44.981	48.687	54.15	49.15	54.961	57.062	.	.	.	.	.	.	.
gene11633	NA	NA	NA	.	.	.	0	0	0	0	0.025	0	0	.	.	.	.	.	.	.
gene11634	cfap44.L	cfap44	L	X	.	.	4.32	2.53	3.841	3.768	3.612	3.505	3.375	.	.	.	.	.	.	.
gene11635	best2.L	best2	LS	X	.	.	33.94	45.28	37.106	41.97	39.394	46.644	44.775	.	.	.	.	.	.	.
gene11636	arfgef3.S	arfgef3	S	X	.	.	2.341	3.304	2.099	2.232	2.5	2.242	2.86	.	.	.	.	.	.	.
gene11637	crygdl.9.S	crygdl.9	LS	.	.	.	0	0	0	0	0	0	0	.	.	.	.	.	.	.
gene11638	NA	NA	NA	X	X	.	24.068	19.418	19.641	19.853	20.277	21.677	22.713	i	i	i	.	.	.	.
gene11639	slco1a2.L	slco1a2	L	.	.	.	0	0	0	0	0	0	0	.	.	.	.	.	.	.
gene1164	c11orf96.L	c11orf96	LS	X	.	.	15.869	10.07	6.848	7.644	8.486	4.833	5.952	.	.	.	.	.	.	.
gene11640	arhgap44.L	arhgap44	LS	.	.	.	0.048	0.124	0.406	0.383	0.627	0.131	0.191	.	.	.	.	.	.	.
gene11641	madd.L	madd	LS	X	.	.	36.7	29.989	38.976	43.514	46.254	42.784	46.314	.	.	.	.	.	.	.
gene11642	NA	NA	NA	.	.	.	0	0	0.036	0.013	0.069	0.02	0	.	.	.	.	.	.	.
gene11643	obp.S	obp	S	.	.	.	0	0	0	0	0.574	0.102	0	.	.	.	.	.	.	.
gene11644	dclk1.L	dclk1	L	.	.	.	0.637	0.343	0.548	0.474	0.464	0.072	0.14	.	.	.	.	.	.	.
gene11645	rrp8.L	rrp8	LS	X	.	.	41.428	34.604	43.15	50.891	59.001	50.789	52.09	i	.	i	.	.	.	.
gene11646	f7.S	f7	S	.	.	.	0	0	0.021	0	0	0	0.067	.	.	.	.	.	.	.
gene11647	fam32a.L	fam32a	L	X	X	.	222.738	178.457	176.599	172.873	191.127	206.471	198.097	i	i	i	.	.	.	.
gene11648	kcnh5.L	kcnh5	LS	X	.	.	5.115	9.224	7.615	7.208	7.772	3.674	3.764	.	.	e	.	.	.	.
gene11649	XB5962511.L [provisional:galr2]	XB5962511 [provisional:galr2]	LS	.	.	.	0.043	0.031	0.054	0.095	0.101	0	0.025	.	.	.	.	.	.	.
gene1165	golga7.S	golga7	LS	X	.	.	74.966	31.172	51.788	55.519	59.991	61.063	59.899	.	.	.	.	.	.	.
gene11650	top1.2.S	top1.2	S	X	.	.	303.829	293.119	287.085	297.914	276.164	245.915	245.732	.	.	.	.	.	.	.
gene11651	itga5.L	itga5	LS	X	.	.	77.099	32.306	73.91	74.696	71.841	68.261	99.109	.	.	.	.	.	.	.
gene11652	stx1b.L	stx1b	LS	.	.	.	0	0	0.019	0.013	0.011	0.02	0.011	.	.	.	.	.	.	.
gene11653	phf6.S	phf6	LS	X	.	.	3.741	2.937	2.912	3.093	3.956	3.918	3.996	.	.	.	.	.	.	.
gene11654	NA	NA	NA	.	.	.	0	0.221	0	0	0	0	0	.	.	.	.	.	.	.
gene11655	kank1.L	kank1	LS	X	.	.	92.693	78.975	70.761	78.428	92.048	92.093	91.667	.	.	.	.	.	.	.
gene11656	nudt5.S	nudt5	LS	X	.	.	34.885	34.936	27.645	26.212	26.98	43.006	44.487	.	.	.	.	.	.	.
gene11657	mboat7.L	mboat7	L	X	.	.	28.277	23.998	26.589	26.978	26.246	35.43	34.839	.	.	.	.	.	.	.
gene11658	pdx1.L	pdx1	LS	.	.	.	0	0.05	0	0	0	0	0	.	.	.	.	.	.	.
gene11659	NA	NA	NA	.	.	.	0.006	0	0.137	0.119	0.219	0.008	0.023	.	.	.	.	.	.	.
gene1166	tbx1.S	tbx1	LS	.	X	X	0	0.318	0.226	0.013	2.635	2.532	0.097	ei	i	ei	ei	.	.	ei
gene11660	NA	NA	NA	.	.	.	0	0	0	0	0	0	0	.	.	.	.	.	.	.
gene11661	rif1.S	rif1	S	X	.	.	199.005	216.468	182.951	177.558	166.619	217.625	213.864	.	.	.	.	.	.	.
gene11662	sec24b.L	sec24b	LS	X	.	.	148.013	144.696	128.42	124.134	122.845	166.889	162.978	.	.	.	.	.	.	.
gene11663	NA	NA	NA	.	.	.	0.175	0.874	0.873	0.157	0.106	0.714	0.233	.	.	.	.	.	.	.
gene11664	fermt1.L	fermt1	LS	X	.	.	3.695	4.247	7.699	7.73	6.688	10.937	11.393	.	.	.	.	.	.	.
gene11665	tnk2l.S	tnk2l	LS	X	.	.	2.414	1.889	3.274	3.283	3.496	5.101	5.803	.	.	.	.	.	.	.
gene11666	gltpd2.S	gltpd2	LS	.	.	.	0	0	0	0	0	0	0	.	.	.	.	.	.	.
gene11667	gpc4.L	gpc4	LS	X	X	X	79.058	69.089	57.297	56.823	60.234	74.718	75.418	i	i	i	i	.	.	i
gene11668	mllt6.S	mllt6	LS	X	.	.	8.467	8.283	9.754	10.362	10.452	10.633	12.188	.	.	.	.	.	.	.
gene11669	tprg1.L	tprg1	LS	X	.	.	26.73	28.346	19.304	20.553	21.313	24.674	23.716	.	.	.	.	.	.	.
gene1167	olfm1.S	olfm1	LS	X	.	.	3.458	6.604	2.221	2.478	3.007	3.919	4.278	.	.	e	.	.	.	.
gene11670	NA	NA	NA	.	.	.	0.258	0	0	0	0.035	0.032	0.015	.	.	.	.	.	.	.
gene11671	jkamp.S	jkamp	LS	X	.	.	47.119	45.655	44.525	46.843	48.345	54.329	51.154	.	.	.	.	.	.	.
gene11672	clmn.S	clmn	LS	X	.	.	7.917	3.348	2.753	3.382	3.467	3.154	3.293	.	.	.	.	.	.	.
gene11673	slc9b2.S	slc9b2	LS	X	.	.	7.881	7.013	6.633	7.899	7.884	5.354	4.824	.	.	.	.	.	.	.
gene11674	sparc.L	sparc	LS	.	.	.	0	0	0.086	0.042	0	0.03	0.063	.	.	.	.	.	.	.
gene11675	sh3bgrl3.L	sh3bgrl3	LS	.	.	.	0	0	0.191	0	0	0	0	.	.	.	.	.	.	.
gene11676	pcid2.S	pcid2	LS	X	.	.	80.087	71.227	71.058	67.281	49.546	73.662	78.13	.	.	.	.	.	.	.
gene11677	actn4.S	actn4	LS	X	X	X	38.426	39.43	35.945	39.697	40.104	41.48	41.851	i	i	i	i	.	.	i
gene11678	unc119.L	unc119	L	X	.	.	32.509	28.322	21.757	21.185	23.018	31.334	31.417	.	.	.	.	.	.	.
gene11679	tmem178a.S	tmem178a	LS	.	.	.	0	0.043	0.043	0.233	0.254	0.755	0.662	.	.	.	.	.	.	.
gene1168	znf883l.S	znf883l	LS	X	.	.	7.376	1.215	3.354	3.581	3.103	4.162	3.692	.	.	.	.	.	.	.
gene11680	prr35.L	prr35	LS	.	.	.	0	0	0	0	0	0.017	0	.	.	.	.	.	.	.
gene11681	dmrt2.L	dmrt2	LS	.	.	.	0	0.337	0.027	0	2.787	1.559	0.162	i	.	ei	ei	.	.	ei
gene11682	blzf1.L	blzf1	LS	X	X	.	71.77	46.09	44.494	43.878	50.786	59.913	58.424	i	i	i	.	.	.	.
gene11683	gpr132.S	gpr132	LS	.	.	.	0	0	0	0	0	0	0	.	.	.	.	.	.	.
gene11684	prph2l.L	prph2l	LS	.	.	.	0.124	0.028	0.055	0.093	0.177	0.107	0.054	.	.	.	.	.	.	.
gene11685	trim24.S	trim24	LS	X	X	.	34.393	27.882	32.142	36.05	38.299	40.646	38.888	i	i	i	.	.	.	.
gene11686	mak16.L	mak16	LS	X	.	.	39.996	34.68	30.77	32.841	40.67	31.337	30.861	i	i	.	.	.	.	.
gene11687	ap3d1.S	ap3d1	LS	X	.	.	73.349	72.99	68.971	68.951	67.729	84.047	84.284	.	.	.	.	.	.	.
gene11688	stt3b.L	stt3b	LS	X	.	.	61.783	66.482	58.344	60.611	62.699	60.027	58.071	.	.	.	.	.	.	.
gene11689	zbtb43.L	zbtb43	LS	X	.	.	12.806	8.612	8.942	11.185	11.292	13.361	13.347	.	.	.	.	.	.	.
gene1169	cnksr2.L	cnksr2	LS	X	.	.	44.7	38.683	39.197	42.523	47.569	38.688	37.405	.	.	.	.	.	.	.
gene11690	med1l.L	med1l	L	X	.	.	44.596	19.671	15.113	15.256	27.88	37.639	37.178	.	.	.	e	.	.	.
gene11691	fosb.S	fosb	LS	X	.	.	8.818	13.652	8.575	10.3	17.016	8.819	10.747	.	.	e	.	.	.	.
gene11692	NA	NA	NA	.	.	.	0.157	0.025	0.021	0	0.032	0.091	0.023	.	.	.	.	.	.	.
gene11693	fbxo7.S	fbxo7	LS	X	.	.	35.995	25.5	28.282	31.631	35.535	39.048	37.282	.	.	.	.	.	.	.
gene11694	ufl1.L	ufl1	L	X	.	.	35.257	40.768	38.402	37.877	39.68	41.041	41.461	.	.	.	.	.	.	.
gene11695	ext2.S	ext2	LS	X	.	.	23.092	13.455	23.678	27.287	29.316	27.789	30.986	.	.	.	.	.	.	.
gene11696	krt78.3.S	krt78.3	LS	.	.	.	0	0	0	0	0	0	0	.	.	.	.	.	.	.
gene11697	NA	NA	NA	X	X	X	5.62	11.119	9.009	4.533	5.301	3.974	3.464	ei	ei	ei	i	.	.	.
gene11698	NA	NA	NA	.	.	.	0	0	0	0	0	0	0	.	.	.	.	.	.	.
gene11699	vash2.L	vash2	LS	.	.	.	0.982	0.893	1.073	1.035	0.955	0.941	1.465	.	.	.	.	.	.	.
gene117	timm17b.S	timm17b	S	X	.	.	9.644	4.097	4.965	4.61	7.725	5.587	6.274	.	.	.	.	.	.	.
gene1170	ypel2.L	ypel2	L	X	.	.	1.174	0.5	0.739	1.035	1.22	1.239	1.3	.	.	.	.	.	.	.
gene11700	ppig.S	ppig	LS	X	X	.	75.892	61.966	64.181	69.428	65.799	70.87	70.162	i	i	i	.	.	.	.
gene11701	ralb.S	ralb	LS	X	X	.	51.361	42.868	51.566	55.221	53.308	48.298	45.89	i	i	i	.	.	.	.
gene11702	adi1.S	adi1	LS	.	.	.	0	0	0	0	0.402	0.208	0.211	.	.	.	.	.	.	.
gene11703	NA	NA	NA	.	.	.	0	0.218	0.112	0	0.048	0.06	0.013	.	.	e	.	.	.	.
gene11704	plxnb3.S	plxnb3	S	X	.	.	33.965	38.034	34.978	38.85	41.647	46.184	44.704	.	.	.	.	.	.	.
gene11705	arl14ep.S	arl14ep	LS	X	.	.	12.896	9.732	9.539	10.344	11.17	14.533	12.775	.	.	.	.	.	.	.
gene11706	NA	NA	NA	.	.	.	0	0	0	0	0	0.058	0.056	.	.	.	.	.	.	.
gene11707	armh1.L	armh1	L	X	.	.	31.755	22.028	22.48	20.369	27.927	34.186	31.896	.	.	.	.	.	.	.
gene11708	NA	NA	NA	.	.	.	0.11	0.161	0.092	0	0.049	0.069	0.054	.	.	.	.	.	.	.
gene11709	g6pc1.3.L	g6pc1.3	LS	.	.	.	0	0	0	0	0	0	0	.	.	.	.	.	.	.
gene1171	gpcpd1.L	gpcpd1	LS	X	.	.	18.207	22.419	18.577	19.556	18.631	24.292	24.892	.	.	.	.	.	.	.
gene11710	birc2.S	birc2	LS	X	X	X	3.37	6.172	3.878	3.851	4.928	3.903	3.744	i	i	ei	i	.	.	i
gene11711	coro6.S	coro6	LS	X	.	.	4.35	0	0.113	0.315	0.244	0.313	0.269	.	.	.	.	.	.	.
gene11712	snapc3.L	snapc3	LS	X	.	.	1.191	1.232	1.316	1.269	1.433	1.627	1.591	.	.	.	.	.	.	.
gene11713	slc28a3.L	slc28a3	L	.	.	.	0.161	0.034	0.148	0.29	0.282	0.39	0.387	.	.	.	.	.	.	.
gene11714	ppp1r16b.S	ppp1r16b	LS	.	.	.	0	0.051	0.024	0	0.022	0	0	.	.	.	.	.	.	.
gene11715	crnkl1.L	crnkl1	LS	.	.	.	0.156	0.187	0.19	0.046	0.106	0.242	0.305	.	.	.	.	.	.	.
gene11716	gucy2c.L	gucy2c	LS	.	.	.	0.032	0.022	0.042	0.015	0	0.045	0.02	.	.	.	.	.	.	.
gene11717	tmem177.L	tmem177	L	X	.	.	5.35	3.643	3.95	3.757	4.931	4.75	4.789	.	.	.	.	.	.	.
gene11718	tollip.S	tollip	LS	X	.	.	59.52	56.562	60.097	67.494	65.252	70.421	72.08	.	.	.	.	.	.	.
gene11719	zmynd12.L	zmynd12	L	X	.	.	4.024	1.948	1.89	2.102	2.913	4.211	4.407	.	.	.	.	.	.	.
gene1172	NA	NA	NA	.	.	.	0	0	0	0	0	0	0	.	.	.	.	.	.	.
gene11720	afg3l1p.S	afg3l1p	S	X	.	.	15.229	9.827	11.884	13.455	15.298	14.271	13.831	.	.	.	.	.	.	.
gene11721	grik5.L	grik5	LS	.	.	.	0.047	0.019	0.009	0	0.033	0.018	0.028	.	.	.	.	.	.	.
gene11722	gzma.S	gzma	LS	.	.	.	0	0	0	0	0	0	0	.	.	.	.	.	.	.
gene11723	ttc27.L	ttc27	L	X	.	.	25.649	27.072	21.828	23.632	26.161	31.254	29.545	.	.	.	.	.	.	.
gene11724	cbr1.1.S	cbr1.1	LS	X	.	.	11.332	6.6	9.674	10.132	14.874	10.738	13.487	.	.	.	.	.	.	.
gene11725	ntn4.L	ntn4	LS	.	.	.	0.038	0.108	0.155	0.036	0.08	0.024	0.028	.	.	.	.	.	.	.
gene11726	NA	NA	NA	.	.	.	0	0.048	0.451	0.541	0.402	0	0.01	.	.	e	.	.	.	.
gene11727	zc3h7b.S	zc3h7b	LS	X	.	.	4.48	1.638	3.346	3.569	3.297	2.692	2.698	.	.	.	.	.	.	.
gene11728	glcci1.L	glcci1	LS	X	.	.	10.576	8.056	9.361	10.372	13.066	11.071	10.766	.	.	.	.	.	.	.
gene11729	eif3i.S	eif3i	LS	X	X	.	98.529	100.647	96.522	103.094	131.769	123.249	122.213	i	i	i	.	.	.	.
gene1173	dnajc8.L	dnajc8	LS	X	.	.	33.293	33.452	27.78	27.595	33.233	37.887	35.487	.	.	.	.	.	.	.
gene11730	klhl32.S	klhl32	LS	.	.	.	0.023	0.034	0	0	0.028	0.063	0	.	.	.	.	.	.	.
gene11731	pgp.L	pgp	LS	X	.	.	8.052	4.775	10.348	12.568	15.692	8.482	7.353	.	.	.	.	.	.	.
gene11732	arfgap1.L	arfgap1	LS	X	.	.	77.228	73.934	82.483	94.272	95.42	93.363	94.616	.	.	.	.	.	.	.
gene11733	vip.S	vip	LS	.	.	.	0	0	0	0	0	0	0	.	.	.	.	.	.	.
gene11734	rab44.L	rab44	L	.	.	.	0.049	0.833	0.251	0.319	0.552	0.312	0.264	.	.	e	.	.	.	.
gene11735	tspyl2.S	tspyl2	LS	X	.	.	15.118	11.741	15.1	14.746	15.42	12.59	11.947	.	.	.	.	.	.	.
gene11736	rac1.L	rac1	L	X	X	X	81.663	83.285	68.89	73.695	76.229	86.698	87.15	i	i	i	i	.	.	i
gene11737	haus6.L	haus6	LS	X	.	.	46.931	39.787	35.263	36.518	45.138	46.346	46.042	.	.	.	.	.	.	.
gene11738	NA	NA	NA	.	.	.	0.589	0.435	0.536	0.486	0.774	0.635	0.598	.	.	.	.	.	.	.
gene11739	NA	NA	NA	.	.	.	0.933	0.475	0.346	0.508	0.476	0.837	0.872	.	.	.	.	.	.	.
gene1174	angpt4.2.S	angpt4.2	LS	X	.	.	3.173	16.85	46.983	46.394	36.848	40.122	34.635	.	.	e	.	.	.	.
gene11740	NA	NA	NA	.	.	.	0.56	1.321	3.065	3.379	3.765	2.064	2.125	.	.	e	.	.	.	.
gene11741	mgat4c.S	mgat4c	LS	.	.	.	0	0.063	0.044	0.016	0.021	0.045	0.065	.	.	.	.	.	.	.
gene11742	NA	NA	NA	.	.	.	0	0	0.037	0	0	0	0	.	.	.	.	.	.	.
gene11743	frs2.S	frs2	LS	X	X	X	47.466	47.155	42.742	41.156	38.905	46.175	46.99	i	i	i	i	.	.	i
gene11744	dnal1.L	dnal1	L	X	.	.	7.082	3.853	3.544	3.125	3.963	4.014	3.362	.	.	.	.	.	.	.
gene11745	NA	NA	NA	X	.	.	2.803	1.639	1.974	1.707	2.212	4.887	4.325	.	.	.	.	.	.	.
gene11746	prr5l.S	prr5l	LS	.	X	.	0	0.744	1.193	0.011	0.045	0	0.036	ei	i	ei	.	.	.	.
gene11747	tc2n.L	tc2n	LS	X	.	.	6.189	1.816	3.272	3.964	4.787	9.497	9.939	.	.	.	.	.	.	.
gene11748	eif1ad.L	eif1ad	L	X	X	.	96.634	38.302	38.481	38.141	58.118	74.362	69.585	i	i	i	.	.	.	.
gene11749	slc30a6.S	slc30a6	LS	X	.	.	80.725	90.49	81.881	78.624	74.327	102.453	101.815	.	.	.	.	.	.	.
gene1175	vgll4.S	vgll4	LS	X	X	X	72.148	34.762	46.044	48.786	66.335	58.827	58.942	i	i	i	i	.	.	i
gene11750	vrk1.S	vrk1	LS	X	X	.	94.248	42.384	35.856	33.596	55.799	59.2	54.284	i	i	i	.	.	.	.
gene11751	wdr75.L	wdr75	LS	X	.	.	53.736	29.285	32.054	34.224	40.892	47.38	47.309	.	.	.	.	.	.	.
gene11752	NA	NA	NA	.	.	.	0.098	0.114	0.107	0.091	0.092	0	0.084	.	.	.	.	.	.	.
gene11753	nsmf.S	nsmf	LS	X	.	.	12.59	9.205	6.644	6.987	9.195	7.862	8.061	.	.	.	.	.	.	.
gene11754	NA	NA	NA	X	.	.	1.872	5.476	2.261	1.699	2.499	3.99	4.435	.	.	e	.	.	.	.
gene11755	NA	NA	NA	X	.	.	34.702	38.178	41.221	53.94	60.073	37.706	41.387	.	.	.	.	.	.	.
gene11756	nhlrc3.S	nhlrc3	S	X	.	.	13.802	3.767	7.199	8.01	7.109	5.786	6.16	.	.	.	.	.	.	.
gene11757	cibar1.S	cibar1	LS	X	.	.	48.267	44.79	36.155	37.948	45.123	56.131	54.31	i	.	i	.	.	.	.
gene11758	borcs6.S	borcs6	LS	X	.	.	20.501	25.298	24.732	26.847	23.142	24.194	23.973	.	.	.	.	.	.	.
gene11759	rcbtb1.L	rcbtb1	LS	X	.	.	174.539	168.831	122.338	132.535	177.362	197.439	192.473	.	.	.	.	.	.	.
gene1176	sema3f.S	sema3f	LS	X	X	X	8.567	6.499	8.197	8.977	12.455	9.751	10.964	i	i	i	i	i	.	i
gene11760	usp54.L	usp54	L	X	.	.	15.643	24.649	18.842	19.189	20.729	29.843	28.467	.	.	e	.	.	.	.
gene11761	katnb1.S	katnb1	LS	X	X	.	82.406	79.756	80.941	86.413	96.431	93.28	95.174	i	i	i	.	.	.	.
gene11762	akr1b1.L	akr1b1	LS	X	.	.	37.595	48.288	51.267	60.286	66.71	60.514	55.934	.	.	.	.	.	.	.
gene11763	NA	NA	NA	.	.	.	0.398	0.299	1.835	2.105	2.079	0.739	0.621	.	.	.	.	.	.	.
gene11764	NA	NA	NA	.	.	.	0	0.036	0	0	0	0	0.029	.	.	.	.	.	.	.
gene11765	igsf10.L	igsf10	LS	.	.	.	0	0	0	0	0	0	0	.	.	.	.	.	.	.
gene11766	NA	NA	NA	.	.	.	0.203	0.367	0.122	0.123	0.311	0.569	0.301	.	.	.	.	.	.	.
gene11767	wdr26.L	wdr26	LS	X	.	.	99.019	98.277	100.177	116.551	118.628	111.132	111.468	.	.	.	.	.	.	.
gene11768	abcg2.L	abcg2	LS	X	.	.	7.173	4.403	2.756	3.033	5.526	4.508	3.482	.	.	.	e	.	.	.
gene11769	NA	NA	NA	.	.	.	0	0	0	0	0	0	0	.	.	.	.	.	.	.
gene1177	gsn.S	gsn	LS	X	.	.	73.658	76.526	66.574	77.867	84.281	85.263	83.439	.	.	.	.	.	.	.
gene11770	dagla.L	dagla	LS	X	.	.	17.638	16.038	16.183	17.058	17.251	15.984	16.745	.	.	.	.	.	.	.
gene11771	tlr6.L	tlr6	L	.	.	.	0.032	0.032	0	0	0.013	0.043	0.039	.	.	.	.	.	.	.
gene11772	ptmap12.S	ptmap12	LS	X	X	X	11.005	56.155	47.863	23.944	30.936	9.875	6.187	ei	ei	ei	i	.	.	i
gene11773	sfpq.S	sfpq	LS	X	X	X	175.489	213.213	233.517	197.121	226.311	185.134	191.207	i	i	i	i	i	.	i
gene11774	clic3.S	clic3	LS	X	.	.	1.249	0.701	0.405	1.06	1.407	1.558	0.9	.	.	.	.	.	.	.
gene11775	scg5.S	scg5	LS	.	.	.	0	0	0	0	0	0	0	.	.	.	.	.	.	.
gene11776	nme3.L	nme3	LS	X	.	.	15.356	47.768	25.02	33.137	28.475	51.723	49.848	.	.	e	.	.	.	.
gene11777	apmap.L	apmap	L	X	.	.	10.667	8.547	7.4	8.103	9.589	10.671	11.147	.	.	.	.	.	.	.
gene11778	spata18a.L	spata18a	LS	.	.	.	0.189	0	0.062	0.031	0.021	0.095	0.046	.	.	.	.	.	.	.
gene11779	adrm1.S	adrm1	LS	X	.	.	61.56	51.744	52.933	59.204	72.879	76.005	81.106	.	.	.	.	.	.	.
gene1178	chmp1b.S	chmp1b	LS	X	X	X	164.278	105.836	102.772	102.688	140.527	155.502	148.044	i	i	i	i	.	.	.
gene11780	oxa1l.S	oxa1l	LS	X	.	.	37.841	39.876	36.129	42.04	43.12	45.736	44.121	.	.	.	.	.	.	.
gene11781	NA	NA	NA	X	.	.	16.41	14.503	13.592	14.929	18.415	15.64	17.125	.	.	.	.	.	.	.
gene11782	leng8.L	leng8	LS	X	X	.	65.969	60.266	56.292	59.235	59.165	57.504	55.787	i	i	i	.	.	.	.
gene11783	sgcd.S	sgcd	LS	.	.	.	0.007	0	0	0.006	0.01	0.026	0.016	.	.	.	.	.	.	.
gene11784	lrrk1.L	lrrk1	L	X	.	.	46.458	56.808	48.307	49.613	46.796	53.555	53.273	.	.	.	.	.	.	.
gene11785	NA	NA	NA	.	.	.	0.191	0.132	0	0	0	0.257	0	.	.	.	.	.	.	.
gene11786	gid4.S	gid4	LS	X	X	.	62.373	70.218	69.851	75.875	80.333	76.127	79.132	i	i	i	.	.	.	.
gene11787	nudt15.L	nudt15	L	.	.	.	0.739	1.704	2.827	3.3	3.655	0.921	1.524	.	.	e	.	.	.	.
gene11788	eif3i.L	eif3i	LS	X	.	.	138.029	154.237	137.855	161.23	166.928	167.08	157.674	i	.	i	.	.	.	.
gene11789	vma21.L	vma21	L	X	.	.	64.081	66.392	56.105	56.887	64.633	76.111	76.71	.	.	.	.	.	.	.
gene1179	hus1.L	hus1	L	X	.	.	32.884	37.274	27.771	26.605	34.242	24.504	26.512	.	.	.	.	.	.	.
gene11790	NA	NA	NA	X	.	.	19.587	14.568	12.193	12.374	15.434	20.653	19.142	.	.	.	.	.	.	.
gene11791	opn6a.S	opn6a	LS	.	.	.	0.908	0.061	1.343	1.857	3.181	4.565	4.529	.	.	.	.	.	.	.
gene11792	dab2.S	dab2	LS	.	.	.	0.08	0.047	0.113	0.053	0.139	0.09	0.095	.	.	.	.	.	.	.
gene11793	XB1000829.S [provisional]	XB1000829 [provisional]	S	.	.	.	0	0.067	0	0.023	0	0.065	0	.	.	.	.	.	.	.
gene11794	vps45.S	vps45	S	X	.	.	70.752	66.88	62.415	68.146	73.771	75.909	77.102	.	.	.	.	.	.	.
gene11795	kiaa1522.S	kiaa1522	LS	X	X	.	10.164	6.722	8.891	9.367	10.165	10.448	10.833	i	i	i	.	.	.	.
gene11796	ube3b.S	ube3b	LS	X	.	.	11.705	9.948	12.615	12.737	13.598	14.364	14.22	.	.	.	.	.	.	.
gene11797	gfm2.L	gfm2	L	X	.	.	19.229	10.839	13.088	15.739	15.802	14.767	14.847	.	.	.	.	.	.	.
gene11798	dcaf12.S	dcaf12	LS	X	.	.	44.646	27.442	36.603	39.628	43.923	37.717	37.066	.	.	i	.	.	.	.
gene11799	lrrn1.S	lrrn1	LS	.	.	.	0	0.539	0.223	0.06	0.149	0.013	0.037	.	e	e	.	.	.	.
gene118	foxd2.L	foxd2	LS	.	.	.	0.039	0.551	0.463	0.091	3.229	2.982	0.289	e	.	e	e	.	.	e
gene1180	eny2.S	eny2	LS	X	X	.	144.439	89.979	165.75	172.789	162.319	159.107	155.406	i	i	i	.	.	.	.
gene11800	NA	NA	NA	.	.	.	0	0	0	0	0	0	0	.	.	.	.	.	.	.
gene11801	NA	NA	NA	.	.	.	0	0	0	0	0	0.014	0	.	.	.	.	.	.	.
gene11802	dmac2l.L	dmac2l	L	X	.	.	15.066	7.076	5.406	6.745	8.073	11.757	10.62	.	.	.	.	.	.	.
gene11803	NA	NA	NA	.	.	.	0.111	0	0.139	0.035	0	0.051	0.044	.	.	.	.	.	.	.
gene11804	adh5.S	adh5	LS	X	.	.	12.328	2.322	0	0.036	0	2.401	2.826	.	.	.	.	.	.	.
gene11805	NA	NA	NA	X	.	.	323.587	293.99	281.156	321.85	382.392	241.918	231.858	.	.	.	.	.	.	.
gene11806	NA	NA	NA	X	.	.	41.6	35.697	20.197	18.699	19.636	21.98	20.484	.	.	.	.	.	.	.
gene11807	wee2.S	wee2	LS	X	.	.	278.639	152.027	286.177	330.259	376.45	326.585	344.107	.	.	.	.	.	.	.
gene11808	guca1al.S	guca1al	LS	.	.	.	0.494	0.48	1.798	1.655	1.603	0.371	0.42	.	.	.	.	.	.	.
gene11809	gpatch2.L	gpatch2	LS	X	.	.	36.202	38.821	31.019	32.905	33.618	37.414	38.634	.	.	.	.	.	.	.
gene1181	mthfd2l.S	mthfd2l	S	X	X	X	47.484	64.736	60.8	66.815	71.562	60.658	65.917	i	i	i	i	.	.	.
gene11810	atp2c1.S	atp2c1	LS	X	.	.	11.006	7.828	7.641	8.086	8.826	8.855	9.112	.	.	.	.	.	.	.
gene11811	slc13a5.S	slc13a5	LS	.	.	.	0.077	0	0.047	0	0.034	0	0	.	.	.	.	.	.	.
gene11812	spi1.L	spi1	LS	.	.	.	0.331	0.116	0.257	0.167	0.249	0.353	0.321	.	.	.	.	.	.	.
gene11813	cbx2.L	cbx2	LS	X	X	.	58.912	70.02	65.183	65.545	61.321	65.337	67.542	i	i	i	.	.	.	.
gene11814	smg7.L	smg7	LS	X	.	.	59.278	56.45	61.997	66.742	64.316	67.838	68.478	.	.	.	.	.	.	.
gene11815	saraf.S	saraf	LS	X	.	.	29.191	29.891	23.407	24.064	25.042	28.662	27.221	.	.	.	.	.	.	.
gene11816	prpf38b.L	prpf38b	LS	X	X	.	58.256	50.57	52.375	55.846	60.462	52.442	49.171	i	i	i	.	.	.	.
gene11817	dhx34.L	dhx34	L	X	.	.	37.101	39.969	36.921	40.666	44.879	39.728	36.582	.	.	.	.	.	.	.
gene11818	spty2d1.L	spty2d1	LS	X	.	.	82.657	70.175	78.732	89.41	98.649	83.072	86.41	.	.	i	.	.	.	.
gene11819	NA	NA	NA	X	.	.	4.559	8.205	7.715	7.599	6.664	6.539	6.107	.	.	e	.	.	.	.
gene1182	fam184a.L	fam184a	L	X	.	.	1.768	1.852	1.897	2.048	2	1.827	2.14	.	.	.	.	.	.	.
gene11820	rb1cc1.S	rb1cc1	LS	X	.	.	26.826	28.615	21.612	21.953	20.433	24.66	25.462	.	.	.	.	.	.	.
gene11821	csf1.S	csf1	S	X	.	.	3.531	0.073	0.031	0	0	0.009	0.008	.	e	.	.	.	.	.
gene11822	NA	NA	NA	.	.	.	0	0	0	0	0	0	0	.	.	.	.	.	.	.
gene11823	tmem178a.L	tmem178a	LS	.	.	.	0.028	0.019	0.121	0.076	0.114	0.057	0.017	.	.	.	.	.	.	.
gene11824	NA	NA	NA	X	.	.	9.603	58.842	41.893	35.857	33.299	7.791	7.603	.	.	e	.	.	.	.
gene11825	insig2.L	insig2	LS	X	.	.	37.285	27.911	35.96	34.795	36.711	38.931	38.632	.	.	.	.	.	.	.
gene11826	fosp1a.L	fosp1a	L	.	.	.	0	0	0	0	0	0	0	.	.	.	.	.	.	.
gene11827	NA	NA	NA	X	.	.	1.072	0.68	0.787	0.736	0.694	0.727	0.901	.	.	.	.	.	.	.
gene11828	NA	NA	NA	.	.	.	0	0.132	0.05	0.037	0.427	0.198	0.068	.	.	e	.	.	.	.
gene11829	snx4.L	snx4	LS	X	.	.	54.928	50.35	60.2	64.012	65.569	62.322	60.196	.	.	.	.	.	.	.
gene1183	dnajc12.S	dnajc12	LS	.	.	.	0.032	0	0	0	0	0.02	0	.	.	.	.	.	.	.
gene11830	crispld2.S	crispld2	LS	.	.	.	0	0.387	0.125	0.091	0.194	0.147	0.171	.	.	e	.	.	.	.
gene11831	farsa.S	farsa	LS	X	.	.	33.246	15.454	27.346	31.255	34.061	30.307	35.496	.	.	.	.	.	.	.
gene11832	tmpo.L	tmpo	LS	X	X	.	197.906	188.26	160.281	157.273	176.561	193.469	191.267	i	i	i	.	.	.	.
gene11833	osr1.S	osr1	LS	.	.	.	0.883	0.203	1.036	1.002	0.966	0	0.029	.	.	.	.	.	.	.
gene11834	rbm25.L	rbm25	LS	X	X	X	19.75	20.389	20.366	21.728	20.535	12.993	13.1	i	i	i	i	.	.	.
gene11835	elmo2.S	elmo2	LS	X	.	.	11.444	13.418	9.393	9.298	12.774	13.201	13.677	.	.	.	.	.	.	.
gene11836	XB5802730.L [provisional rab10l]	XB5802730 [provisional rab10l]	L	X	.	.	4.111	2.979	3.991	3.707	4.96	4.16	3.639	.	.	.	.	.	.	.
gene11837	NA	NA	NA	X	.	.	2.201	1.064	0.568	0.408	0.362	1.873	1.721	.	.	.	.	.	.	.
gene11838	fbn3.L	fbn3	LS	.	.	.	0.03	0.258	0.062	0.06	0.084	0.078	0.132	.	.	e	.	.	.	.
gene11839	NA	NA	NA	.	.	.	0	0	0	0	0	0	0	.	.	.	.	.	.	.
gene1184	NA	NA	NA	.	.	.	0.223	0.113	0.052	0.281	0.025	0.154	0.158	.	.	.	.	.	.	.
gene11840	eef1a1.L	eef1a1	LS	X	X	X	93.051	324.689	268.442	157.221	168.693	190.478	182.766	ei	ei	ei	i	.	.	i
gene11841	vwc2l.2.S	vwc2l.2	LS	.	.	.	0.05	0	0.064	0.077	0.111	0.047	0.115	.	.	.	.	.	.	.
gene11842	hsd17b6.L	hsd17b6	L	.	.	.	0.346	0.11	0.264	0.169	0.434	0.192	0.143	.	.	.	.	.	.	.
gene11843	ccdc62.L	ccdc62	L	X	.	.	12.423	24.24	14.698	13.86	15.654	32.891	31.462	.	.	e	.	.	.	.
gene11844	cav1.L	cav1	LS	.	.	.	0.022	0	0	0.042	0.534	0.684	0.085	.	i	i	i	.	.	i
gene11845	ghrh.L	ghrh	L	.	.	.	0.055	0	0	0	0.203	0	0	.	.	.	.	.	.	.
gene11846	kcnq1.S	kcnq1	LS	X	.	.	17.131	14.553	15.186	16.469	16.939	15.17	16.231	.	.	.	.	.	.	.
gene11847	zdhhc2.L	zdhhc2	LS	X	.	.	1.186	1.742	1.684	1.914	3.148	4.546	6.086	.	.	.	.	.	.	.
gene11848	NA	NA	NA	X	.	.	12.619	6.531	42.094	52.595	35.231	5.799	5.623	.	.	.	.	.	.	.
gene11849	mpzl1.S	mpzl1	S	X	X	X	3.532	3.151	3.229	3.091	3.56	5.208	5.05	i	i	i	i	.	.	.
gene1185	pi4ka.L	pi4ka	LS	X	.	.	16.888	21.1	17.459	18.43	18.378	18.177	18.292	.	.	.	.	.	.	.
gene11850	NA	NA	NA	X	.	.	1.954	1.64	2.064	2.136	2.472	3.71	3.937	.	.	.	.	.	.	.
gene11851	ncoa4.L	ncoa4	LS	X	.	.	48.007	39.895	41.309	44.376	43.651	44.316	41.85	.	.	.	.	.	.	.
gene11852	pmm2.L	pmm2	LS	X	X	X	1.1	1.166	1.035	0.66	1.272	1.024	0.671	i	i	i	i	.	.	i
gene11853	NA	NA	NA	X	X	.	14.569	9.623	8.463	7.48	11.615	12.745	12.746	i	i	i	.	.	.	.
gene11854	brinp2.L	brinp2	LS	.	.	.	0.951	0.861	1.02	0.852	0.967	0.363	0.225	.	.	.	.	.	.	.
gene11855	kansl1.L	kansl1	LS	X	X	X	28.183	26.315	28.714	27.651	30.05	24.424	22.794	i	i	i	i	.	.	i
gene11856	chka.L	chka	L	X	.	.	11.218	3.699	5.881	5.992	10.771	7.485	7.797	.	.	.	e	.	.	.
gene11857	hexdl.S	hexdl	LS	.	.	.	0.15	0.139	0.217	0.139	0.123	0.094	0.036	.	.	.	.	.	.	.
gene11858	ptpn4.L	ptpn4	LS	X	X	X	33.742	23.869	28.035	30.504	32.5	36.605	36.161	i	i	i	i	.	.	.
gene11859	bzw1.S	bzw1	LS	X	.	.	111.156	126.496	117.311	117.654	106.051	121.682	117.399	.	.	.	.	.	.	.
gene1186	NA	NA	NA	.	.	.	0.036	0	0.016	0.022	0.061	0.063	0.07	.	.	.	.	.	.	.
gene11860	NA	NA	NA	.	.	.	0	0	0.014	0	0	0	0	.	.	.	.	.	.	.
gene11861	mitf.L	mitf	LS	X	.	.	1.333	0.251	0.133	0.083	0.363	0.41	0.407	.	.	.	.	.	.	.
gene11862	NA	NA	NA	.	.	.	0	0	0	0	0	0	0	.	.	.	.	.	.	.
gene11863	NA	NA	NA	.	.	.	0	0	0.103	0.068	0.111	0	0	.	.	.	.	.	.	.
gene11864	ublcp1.S	ublcp1	S	X	.	.	18.009	8.981	10.721	11.575	15.226	12.074	9.843	.	.	.	.	.	.	.
gene11865	NA	NA	NA	X	.	.	1.458	8.026	17.921	21.333	16.772	19.703	19.975	.	.	e	.	.	.	.
gene11866	mpzl2.L	mpzl2	L	X	X	X	3.544	7.537	6.523	6.133	5.166	7.634	7.742	i	i	ei	i	.	.	.
gene11867	chst13.S	chst13	LS	X	.	.	51.104	54.032	37.828	42.119	47.882	54.212	60.376	.	.	.	.	.	.	.
gene11868	rorb.S	rorb	LS	.	.	.	0	0.276	2.851	2.998	4.823	3.139	2.507	.	.	e	.	.	.	.
gene11869	fscn1.S	fscn1	LS	X	X	X	154.142	149.653	167.619	173.05	184.176	163.701	153.885	i	i	i	i	i	.	i
gene1187	XB22062963.L [provisional:camkv]	XB22062963 [provisional:camkv]	LS	.	.	.	0.286	0.175	0.659	0.621	0.835	0.177	0.128	.	.	.	.	.	.	.
gene11870	pdcl3.L	pdcl3	LS	X	.	.	34.878	24.195	19.966	19.887	24.337	31.379	30.247	.	.	.	.	.	.	.
gene11871	ptpn2.L	ptpn2	LS	X	X	X	62.507	53.144	46.813	46.913	52.679	58.779	56.247	i	i	i	i	.	.	i
gene11872	lpin3.L	lpin3	L	X	.	.	7.752	5.404	5.653	6.724	8.329	6.396	6.462	.	.	.	.	.	.	.
gene11873	NA	NA	NA	X	.	.	5.525	8.197	11.415	11.393	9.124	0.645	0.731	.	.	.	.	.	.	.
gene11874	c17orf58.L	c17orf58	L	.	.	.	0	0.02	0.084	0	0.02	0.019	0.039	.	.	.	.	.	.	.
gene11875	tmem161a.L	tmem161a	L	X	.	.	52.125	62.679	59.339	60.151	56.108	69.593	66.431	.	.	.	.	.	.	.
gene11876	hhip.S	hhip	LS	.	.	.	0.19	0.679	0.231	0.087	0.251	0.403	0.325	.	.	.	.	.	.	.
gene11877	pip4p2.S	pip4p2	LS	X	.	.	12.776	9.252	11.965	12.067	11.877	13.442	13.608	.	.	.	.	.	.	.
gene11878	ppard.S	ppard	S	X	.	.	3.045	5.213	4.022	5.193	5.837	5.366	4.377	.	.	e	.	.	.	.
gene11879	gcm2.S	gcm2	LS	.	.	.	0.073	0.051	0	0.101	0.145	0	0	.	.	.	.	.	.	.
gene1188	med28.L	med28	L	X	.	.	87.477	23.037	16.749	20.048	40.63	39.867	35.147	.	.	.	e	.	.	.
gene11880	NA	NA	NA	.	.	.	0	0	0	0	0.095	0	0	.	.	.	.	.	.	.
gene11881	NA	NA	NA	.	.	.	0.587	0.156	0.2	0.293	0.519	0.613	0.471	.	.	.	.	.	.	.
gene11882	pkn2.L	pkn2	LS	X	X	.	113.727	103.973	110.389	112.586	116.882	118.711	122.905	i	i	i	.	.	.	.
gene11883	NA	NA	NA	X	.	.	46.963	61.398	58.536	61.524	58.117	69.729	66.724	.	.	.	.	.	.	.
gene11884	ndufa6.L	ndufa6	LS	X	.	.	34.555	34.794	36.299	42.604	44.157	41.727	40.845	.	.	.	.	.	.	.
gene11885	rhoj.S	rhoj	LS	X	.	.	1.596	0.199	0.376	0.604	0.818	1.338	0.931	.	.	.	.	.	.	.
gene11886	tmem9b.S	tmem9b	LS	X	X	.	31.444	25.61	32.29	34.309	42.263	35.925	36.152	i	i	i	.	.	.	.
gene11887	ksr1.L	ksr1	LS	X	.	.	5.34	7.158	14.832	14.817	16.724	19.074	20.307	.	.	.	.	.	.	.
gene11888	tpst2.L	tpst2	LS	X	.	.	39.239	30.587	37.93	39.312	38.831	39.94	33.262	.	.	.	.	.	.	.
gene11889	rcn2.L	rcn2	LS	X	.	.	22.592	25.977	20.009	19.641	24.619	18.737	17.333	.	.	.	.	.	.	.
gene1189	cc2d1b.L	cc2d1b	LS	X	.	.	12.6	14.678	11.18	12.041	13.872	18.563	18.531	.	.	.	.	.	.	.
gene11890	c1galt1c1.S	c1galt1c1	LS	X	.	.	5.921	5.389	4.474	4.577	4.941	5.705	5.168	.	.	.	.	.	.	.
gene11891	rps16.L	rps16	LS	X	X	.	79.418	39.123	39.364	44.696	54.074	49.753	45.723	i	i	i	.	.	.	.
gene11892	ppia.S	ppia	LS	X	X	X	265.327	231.454	201.956	210.484	217.529	241.556	212.657	i	i	i	i	.	.	i
gene11893	zfp36l2.S	zfp36l2	LS	X	X	X	89.158	84.631	76.786	71.514	96.511	95.902	90.813	i	i	i	i	.	.	i
gene11894	NA	NA	NA	.	.	.	0.05	1.512	3.708	4.27	5.832	6.637	6.317	.	.	e	.	.	.	.
gene11895	cs.S	cs	LS	X	X	X	117.893	121.858	130.262	136.803	145.131	140.9	147.665	i	i	i	i	.	.	i
gene11896	col9a3.L	col9a3	LS	.	.	.	0.66	0.459	0.445	0.764	0.263	0.27	0.228	.	.	.	.	.	.	.
gene11897	flii.L	flii	LS	X	X	.	9.64	9.243	7.347	7.988	9.471	12.278	13.234	i	i	i	.	.	.	.
gene11898	parp10.S	parp10	S	.	.	.	0.173	0.322	0.262	0.285	0.285	0.425	0.384	.	.	.	.	.	.	.
gene11899	brix1.S	brix1	LS	X	X	.	87.42	75.491	72.459	73.453	87.696	75.956	78.473	i	i	i	.	.	.	.
gene119	NA	NA	NA	X	.	.	80.304	51.138	68.305	76.222	76.536	83.198	76.401	.	.	i	.	.	.	.
gene1190	NA	NA	NA	X	.	.	2.392	1.625	1.885	2.12	1.93	3.297	2.602	.	.	.	.	.	.	.
gene11900	cfap70.L	cfap70	L	.	.	.	0.142	0.383	0.038	0.162	0.273	0.043	0	.	.	.	.	.	.	.
gene11901	cct6a.L	cct6a	LS	X	X	.	135.055	125.569	120.208	127.972	148.005	130.151	128.005	i	i	i	.	.	.	.
gene11902	p2ry10.L	p2ry10	LS	.	.	.	0	0.054	0	0.035	0	0	0	.	.	.	.	.	.	.
gene11903	smad6.L	smad6	LS	X	X	X	112.371	61.862	69.211	82.391	129.013	106.447	109.247	i	i	i	i	.	.	i
gene11904	NA	NA	NA	X	X	X	10.396	12.483	9.592	2.791	4.427	5.454	4.571	ei	ei	i	i	.	.	i
gene11905	nphp1.L	nphp1	L	X	.	.	26.52	29.445	32.085	33.745	29.928	29.953	27.703	.	.	.	.	.	.	.
gene11906	itsn1.S	itsn1	LS	X	.	.	49.899	36.447	39.64	44.097	45.797	35.151	36.225	.	.	.	.	.	.	.
gene11907	gc.S	gc	S	.	.	.	0	0.033	0	0	0	0.028	0	.	.	.	.	.	.	.
gene11908	fmo3.L	fmo3	L	.	.	.	0	0	0	0	0	0	0	.	.	.	.	.	.	.
gene11909	tmem50b.L	tmem50b	LS	X	.	.	6.575	5.113	5.328	6.567	7.485	7.161	7.315	.	.	.	.	.	.	.
gene1191	leprotl1.S	leprotl1	LS	X	.	.	28.197	25.628	22.446	22.445	22.569	26.979	26.269	.	.	.	.	.	.	.
gene11910	tat.S	tat	LS	X	X	.	1.003	6.128	3.009	0.864	0.361	0.771	0.631	ei	ei	ei	.	.	.	i
gene11911	XB5832479.S [provisional:cdc25c]	XB5832479 [provisional:cdc25c]	LS	.	.	.	0.024	0.068	0.18	0.064	0	0	0.035	.	.	.	.	.	.	.
gene11912	xdh.S	xdh	LS	.	.	.	0.456	0.823	2.38	0.829	0.92	0.736	0.652	ei	.	i	i	.	.	.
gene11913	cep83.S	cep83	LS	X	.	.	24.329	31.626	30.021	30.187	27.376	27.32	26.08	.	.	.	i	.	.	i
gene11914	mef2a.L	mef2a	LS	.	.	.	0.769	0.582	1.834	1.92	2.774	2.196	2.377	.	.	.	.	.	.	.
gene11915	smdt1.S	smdt1	LS	X	.	.	20.934	15.051	13.282	10.82	19.24	15.526	18.372	.	.	.	.	.	.	.
gene11916	ano10l.L	ano10l	L	.	.	.	0.076	0.132	0.193	0.104	0.068	0.342	0.496	.	.	.	.	.	.	.
gene11917	nkx3-3.S	nkx3-3	LS	.	.	.	0	0.396	0	0	0.282	0.253	0	.	.	.	.	.	.	.
gene11918	edaradd.L	edaradd	L	.	.	.	0	0	0	0.008	0	0	0	.	.	.	.	.	.	.
gene11919	foxn4.S	foxn4	LS	.	.	.	0.167	0.857	0.873	0.866	1.476	3.221	2.216	.	.	e	.	.	.	.
gene1192	cep57l1.L	cep57l1	L	X	.	.	105.266	95.637	91.694	88.068	89.066	117.775	112.812	.	.	.	.	.	.	.
gene11920	ly6g6c.L	ly6g6c	L	X	.	.	4.537	2.135	2.504	1.491	2.432	2.421	1.891	.	.	.	.	.	.	.
gene11921	btbd7.S	btbd7	LS	X	X	.	31.208	27.24	26.584	27.368	27.798	31.951	31.829	i	i	i	.	.	.	i
gene11922	rnf145.S	rnf145	LS	X	.	.	67.55	61.706	61.9	69.975	78.188	81.734	80.736	.	.	.	.	.	.	.
gene11923	gng13.S	gng13	LS	.	.	.	0	0	0	0	0	0	0	.	.	.	.	.	.	.
gene11924	nudc.S	nudc	LS	X	X	.	65.234	36.134	42.086	43.887	58.821	53.789	54.875	i	i	i	.	.	.	.
gene11925	xilr2.L	xilr2	LS	.	.	.	0	0	0	0	0	0	0.012	.	.	.	.	.	.	.
gene11926	dse.L	dse	LS	.	.	.	0.017	0.09	0.125	0.24	0.216	0.175	0.045	.	.	.	.	.	.	.
gene11927	fabp3.L	fabp3	LS	.	.	.	0	0.05	0	0	0	0	0	.	.	.	.	.	.	.
gene11928	spsb4.S	spsb4	LS	X	.	.	8.317	4.092	6.505	6.89	11.788	5.01	4.377	.	.	.	e	.	.	.
gene11929	atpaf2.S	atpaf2	LS	X	.	.	58.142	45.03	42.338	47.707	60.178	62.722	59.494	.	.	.	.	.	.	.
gene1193	bid.L	bid	LS	X	.	.	1.011	1.958	0.585	0.633	1.312	3.086	1.331	.	.	.	.	.	.	.
gene11930	setd3.L	setd3	LS	X	.	.	14.281	13.357	12.897	13.746	13.729	12.27	12.324	.	.	.	.	.	.	.
gene11931	flot1.L	flot1	LS	X	.	.	186.851	172.356	179.192	210.459	211.482	176.154	175.056	.	.	.	.	.	.	.
gene11932	NA	NA	NA	.	.	.	0	0	0	0	0	0	0	.	.	.	.	.	.	.
gene11933	dipk1c.L	dipk1c	LS	.	.	.	0.167	0.095	0.236	0.091	0.04	0.216	0.133	.	.	.	.	.	.	.
gene11934	NA	NA	NA	.	.	.	0	0	0	0.027	0.074	0	0	.	.	.	.	.	.	.
gene11935	NA	NA	NA	.	.	.	0.096	0.071	0.148	0.214	0.318	0.113	0.128	.	.	.	.	.	.	.
gene11936	cited4.L	cited4	LS	X	X	X	140.546	118.854	118.677	111.831	103.679	157.219	148.442	i	i	i	i	.	.	.
gene11937	aprt.L	aprt	L	X	.	.	12.803	11.651	15.716	16.66	15.699	14.351	12.753	.	.	.	.	.	.	.
gene11938	tbrg1.L	tbrg1	L	X	X	.	22.709	20.18	17.957	16.245	16.421	18.655	18.062	i	i	i	.	.	.	.
gene11939	brd4.S	brd4	LS	X	X	X	48.178	41.691	59.64	62.908	68.7	55.866	60.216	i	i	i	i	.	.	i
gene1194	pstpip1.L	pstpip1	LS	.	.	.	0.255	0.321	0.347	0.377	0.492	0.518	0.649	.	.	.	.	.	.	.
gene11940	p3h3.S	p3h3	S	X	X	X	8.441	7.426	11.799	11.81	12.934	9.915	9.978	i	i	i	i	.	.	.
gene11941	NA	NA	NA	.	.	.	0	0	0	0	0	0	0	.	.	.	.	.	.	.
gene11942	emc7.S	emc7	LS	X	X	.	116.718	90.688	69.366	72.647	102.206	108.501	108.43	i	i	i	.	.	.	.
gene11943	rims3.S	rims3	LS	.	.	.	0.19	0.087	0.185	0.169	0.169	0.283	0.275	.	.	.	.	.	.	.
gene11944	sypl1.L	sypl1	L	X	X	X	65.385	29.785	41.808	44.515	46.199	60.483	57.133	i	i	i	i	.	.	.
gene11945	zcchc2.L	zcchc2	L	X	X	X	68.437	52.764	53.626	56.115	63.038	68.476	67.585	i	i	i	i	.	.	.
gene11946	pde11a.S	pde11a	LS	X	.	.	1.182	0.804	0.324	0.261	0.44	0.326	0.285	.	.	.	.	.	.	.
gene11947	NA	NA	NA	.	.	.	0	0	0	0	0	0	0	.	.	.	.	.	.	.
gene11948	mrps15.L	mrps15	L	X	.	.	94.194	51.689	44.434	51.847	78.975	72.273	75.661	.	.	.	.	.	.	.
gene11949	sema6b.L	sema6b	LS	.	.	.	0.214	0.402	0.262	0.373	0.325	0.484	0.409	.	.	.	.	.	.	.
gene1195	NA	NA	NA	.	.	.	0.165	0.045	0.045	0.21	0.095	0.173	0	.	.	.	.	.	.	.
gene11950	csnk1g2.L	csnk1g2	L	X	.	.	187.14	192.456	193.612	197.112	189.067	240.285	231.65	.	.	.	.	.	.	.
gene11951	dcaf15.L	dcaf15	LS	X	X	.	80.113	73.624	87.654	96.302	101.128	98.457	97.552	i	i	i	.	.	.	.
gene11952	itsn1.L	itsn1	LS	X	.	.	32.23	30.766	34.423	37.16	34.546	34.97	36.059	.	.	.	.	.	.	.
gene11953	fstl1.L	fstl1	L	.	.	.	0.047	0.031	0.083	0.167	0.15	0.092	0	.	.	.	.	.	.	.
gene11954	recql4.L	recql4	L	X	.	.	98.418	71.807	77.186	85.753	106.138	96.823	89.603	.	.	.	.	.	.	.
gene11955	scg3.L	scg3	LS	.	.	.	0.034	0	0.021	0	0.021	0.207	0.13	.	.	.	.	.	.	.
gene11956	g6pc1.2.L	g6pc1.2	LS	X	.	.	20.017	16.813	20.176	19.157	17.154	18.87	16.711	.	.	.	.	.	.	.
gene11957	cdkn1a.S	cdkn1a	LS	.	X	X	0.066	0.544	0.621	0.045	0.378	0.365	0.11	ei	ei	ei	ei	.	.	i
gene11958	insig1.L	insig1	LS	X	.	.	18.08	15.753	13.034	14.021	15.042	18.346	17.844	i	.	i	.	.	.	.
gene11959	cldn1.S	cldn1	LS	.	.	.	0	0	0	0	0.048	0	0	.	.	.	.	.	.	.
gene1196	proc.S	proc	LS	X	.	.	4.74	2.649	1.108	1.497	2.691	4.354	4.03	.	.	.	.	.	.	.
gene11960	nsl1.L	nsl1	L	X	.	.	26.437	13.826	14.609	16.707	21.779	22.39	19.024	.	.	i	.	.	.	.
gene11961	spart.L	spart	L	X	.	.	15.625	15.738	15.492	16.302	14.947	17.961	17.551	.	.	.	.	.	.	.
gene11962	n4bp2l1.L	n4bp2l1	L	.	.	.	0.089	0.263	0.129	0.211	0.156	0.207	0.24	.	.	.	.	.	.	.
gene11963	otud7a.L	otud7a	LS	X	.	.	4.475	6.567	5.727	5.867	5.794	6.142	6.359	.	.	.	.	.	.	.
gene11964	bend4.L	bend4	LS	X	.	.	5.774	0.386	6.871	7.495	6.746	17.527	15.757	.	.	.	.	.	.	.
gene11965	wrn.L	wrn	L	X	.	.	27.832	39.373	28.284	28.894	28.497	38.677	37.736	.	.	.	.	.	.	.
gene11966	gpat4.S	gpat4	LS	X	.	.	14.04	9.937	2.659	3.174	2.244	13.885	12.532	.	.	.	.	.	.	.
gene11967	slc12a8.L	slc12a8	L	X	.	.	21.118	23.757	23.622	24.573	28.707	26.533	29.037	.	.	.	.	.	.	.
gene11968	syt11.S	syt11	S	.	.	.	0.639	0.751	1.179	1.274	1.161	0.71	0.52	.	.	.	.	.	.	.
gene11969	pum2.S	pum2	LS	X	X	X	91.845	75.351	93.11	97.914	102.894	94.153	100.831	i	i	i	i	.	.	i
gene1197	topbp1.L	topbp1	L	X	X	.	53.594	33.625	28.776	28.223	45.554	48.813	46.55	i	i	i	.	.	.	.
gene11970	ddx21.L	ddx21	LS	X	X	.	239.227	230.63	211.465	213.953	225.359	224.792	231.2	i	i	i	.	.	.	.
gene11971	bmpr1b.S	bmpr1b	LS	X	.	.	2.896	3.282	5.936	5.976	9.691	17.39	15.988	.	.	.	.	.	.	.
gene11972	NA	NA	NA	X	.	.	1.347	0.56	0.473	0.341	0.693	0.454	0.593	.	.	.	.	.	.	.
gene11973	zup1.S	zup1	S	X	.	.	25.544	19.569	15.161	16.478	17.547	22.065	21.555	.	.	.	.	.	.	.
gene11974	XB22041735.L [provisional:rnf220]	XB22041735 [provisional:rnf220]	LS	.	X	.	0	0.766	0.284	0	0.019	0.021	0	ei	ei	ei	.	.	.	.
gene11975	c14orf93.S	c14orf93	LS	.	.	.	0.208	0.057	0.217	0.097	0.399	0.086	0.217	.	.	.	.	.	.	.
gene11976	lancl3.S	lancl3	S	.	X	X	0	0.14	0.771	0.05	0.175	0.069	0.02	i	i	ei	i	.	.	.
gene11977	cox6a1.L	cox6a1	LS	X	.	.	342.567	187.186	174.76	185.728	197.127	231.097	218.324	i	.	i	.	.	.	.
gene11978	NA	NA	NA	.	.	.	0	0.006	0.01	0.018	0.03	0.027	0	.	.	.	.	.	.	.
gene11979	NA	NA	NA	.	.	.	0.918	0.798	0.785	1.001	0.92	1.84	1.424	.	.	.	.	.	.	.
gene1198	slco4a1.L	slco4a1	L	.	.	.	0.212	0.2	0.155	0.159	0.2	0.201	0.244	.	.	.	.	.	.	.
gene11980	fam13a.L	fam13a	LS	X	X	X	53.713	36.359	39.012	41.105	47.933	44.665	45.386	i	i	i	i	.	.	.
gene11981	enox1.S	enox1	LS	X	.	.	10.559	12.576	12.54	15.179	16.205	18.253	18.223	.	.	.	.	.	.	.
gene11982	tpst2.S	tpst2	LS	X	.	.	54.703	50.632	42.632	44.283	47.03	57.594	55.535	.	.	.	.	.	.	.
gene11983	golga4.L	golga4	L	X	.	.	44.288	36.08	41.914	40.871	40.636	42.935	43.597	.	.	.	.	.	.	.
gene11984	rpgr.S	rpgr	S	X	.	.	64.983	66.566	56.184	54.372	54.958	65.94	67.664	.	.	.	.	.	.	.
gene11985	ppm1b.S	ppm1b	LS	X	.	.	65.164	80.452	64.628	68.391	68.493	75.4	78.441	.	.	.	.	.	.	.
gene11986	NA	NA	NA	.	.	.	0.222	0	0.186	0.025	0.14	0.187	0.073	.	.	.	.	.	.	.
gene11987	zc3h12b.S	zc3h12b	LS	.	.	.	0.202	0.281	0.28	0.264	0.387	0.327	0.353	.	.	.	.	.	.	.
gene11988	hoxc13.L	hoxc13	LS	.	.	.	0.059	0.342	0.252	0.185	0.319	0.18	0.21	.	.	.	.	.	.	.
gene11989	ccr3.L	ccr3	L	.	.	.	0	0	0	0	0	0	0	.	.	.	.	.	.	.
gene1199	st13.L	st13	LS	X	.	.	74.264	66.206	71.133	78.776	91.787	77.969	73.161	.	.	.	.	.	.	.
gene11990	XB22064859.S [provisional]	XB22064859 [provisional]	LS	.	.	.	0	0	0	0	0	0	0	.	.	.	.	.	.	.
gene11991	cacna1f.L	cacna1f	L	.	.	.	0.229	0.077	0.681	0.715	0.466	0.096	0.13	.	.	.	.	.	.	.
gene11992	NA	NA	NA	.	.	.	0.103	0	0	0	0.06	0	0	.	.	.	.	.	.	.
gene11993	abitram.S	abitram	S	X	X	.	24.945	38.719	24.905	22.182	22.847	30.299	26.962	i	i	ei	.	.	.	.
gene11994	commd2.L	commd2	LS	X	.	.	32.309	37.787	28.673	31.211	32.668	39.121	37.617	.	.	.	.	.	.	.
gene11995	rpl7l1.L	rpl7l1	L	X	X	.	142.998	119.239	106.043	111.546	121.503	154.79	155.152	i	i	i	.	.	.	.
gene11996	cyp2a6.10.L	cyp2a6.10	L	.	.	.	0.297	0.247	0.56	0.248	0.192	0.417	0.258	.	.	.	.	.	.	.
gene11997	NA	NA	NA	.	.	.	0	0.041	0	0.05	0.054	0.038	0	.	.	.	.	.	.	.
gene11998	pds5b.S	pds5b	LS	X	.	.	88.047	84.017	85.682	86.611	90.539	90.256	92.466	.	.	.	.	.	.	.
gene11999	trap1.L	trap1	LS	X	.	.	51.636	47.85	47.531	52.86	57.332	57.172	56.236	.	.	.	.	.	.	.
gene12	rom1.L	rom1	LS	X	.	.	1.273	0.133	1.325	1.283	1.687	1.158	1.456	.	.	.	.	.	.	.
gene120	paf1.L	paf1	L	X	X	.	77.185	92.268	99.29	106.018	95.065	67.155	67.496	i	i	i	.	.	.	.
gene1200	pcdh20.L	pcdh20	LS	X	.	.	11.818	8.95	5.729	5.224	7.072	10.828	11.356	.	.	.	.	.	.	.
gene12000	mttp.2.S	mttp.2	S	X	.	.	1.988	0.504	0.498	0.484	0.843	6.824	5.732	.	.	.	.	.	.	.
gene12001	capn15.S	capn15	LS	X	.	.	14.451	10.267	15.401	16.024	16.23	18.218	18.556	.	.	.	.	.	.	.
gene12002	bloc1s2.L	bloc1s2	LS	X	.	.	36.702	10.913	10.214	8.667	13.502	17.103	15.404	.	.	.	.	.	.	.
gene12003	gsg1l.L	gsg1l	LS	.	.	.	0	0.078	0.07	0	0.07	0.26	0.459	.	.	.	.	.	.	.
gene12004	cry2.S	cry2	LS	X	.	.	61.186	39.928	39.337	44.565	61.727	72.416	79.098	.	.	.	.	.	.	.
gene12005	serpinb5.L	serpinb5	LS	.	.	.	0	0	0	0	0	0	0	.	.	.	.	.	.	.
gene12006	eif3h.L	eif3h	LS	X	X	X	71.214	81.308	76.201	78.913	79.783	78.557	79.858	i	i	i	i	.	.	i
gene12007	sec24d.S	sec24d	LS	X	.	.	5.017	4.747	4.557	4.7	4.892	5.59	6.174	.	.	.	.	.	.	.
gene12008	pmel.S	pmel	LS	X	X	X	202.372	162.043	189.064	203.364	206.963	255.653	231.533	i	i	i	i	i	.	i
gene12009	sec22a.L	sec22a	LS	X	.	.	65.703	80.943	85.78	92.588	92.153	91.786	93.413	.	.	.	.	.	.	.
gene1201	lbh.S	lbh	LS	X	X	X	164.872	167.547	145.327	142.136	171.696	137.667	132.991	i	i	i	i	.	.	.
gene12010	hs3st5.S	hs3st5	LS	.	.	.	0.033	0	0.04	0	0	0.045	0	.	.	.	.	.	.	.
gene12011	mtcl1.S	mtcl1	LS	.	.	.	0.257	0.1	0.189	0.014	0.083	0.042	0.021	.	.	.	.	.	.	.
gene12012	c11orf68.L	c11orf68	L	X	.	.	26.152	14.867	9.955	12.496	19.098	15.285	15.565	.	.	.	.	.	.	.
gene12013	cdh12.L	cdh12	LS	.	.	.	0	0.015	0.014	0	0	0	0	.	.	.	.	.	.	.
gene12014	hoxb7.L	hoxb7	LS	.	.	.	0.087	0.065	0	0	0.214	0	0	.	.	.	.	.	.	.
gene12015	dpyd.L	dpyd	L	X	.	.	21.683	27.076	13.656	14.262	17.496	26.779	25.419	.	.	.	.	.	.	.
gene12016	prelid1.L	prelid1	LS	.	.	.	0.523	1.28	0.662	0.128	0.565	0.246	0.599	.	.	.	.	.	.	.
gene12017	NA	NA	NA	.	.	.	0	0	0	0	0	0	0	.	.	.	.	.	.	.
gene12018	gad1.2.L	gad1.2	LS	X	X	X	292.454	432.549	312.841	271.058	251.303	314.721	318.14	i	i	ei	i	.	.	i
gene12019	NA	NA	NA	.	.	.	0.372	1.159	3.654	0.251	2.287	2.666	1.303	e	e	.	e	.	.	.
gene1202	las1l.S	las1l	LS	X	.	.	35.79	38.841	36.871	43.071	44.341	41.188	40.538	.	.	.	.	.	.	.
gene12020	NA	NA	NA	X	.	.	38.354	79.165	73.94	72.714	80.533	43.72	44.507	.	.	e	.	.	.	.
gene12021	NA	NA	NA	.	.	.	0	0	0	0	0	0	0	.	.	.	.	.	.	.
gene12022	ccdc69.S	ccdc69	LS	X	.	.	32.6	33.473	32.897	39.949	40.456	34.11	34.692	.	.	.	.	.	.	.
gene12023	polr2l.1.L	polr2l.1	LS	X	.	.	66.155	85.566	90.281	106.16	93.031	66.685	64.327	.	.	i	.	.	.	.
gene12024	gdi2.S	gdi2	LS	X	X	.	121.242	167.735	162.577	172.768	166.457	155.443	159.564	i	i	i	.	.	.	.
gene12025	arfgap2.L	arfgap2	LS	X	X	.	103.488	102.532	100.753	111.246	109.682	117.376	120.444	i	i	i	.	.	.	.
gene12026	NA	NA	NA	.	.	.	0	0	0	0.028	0.038	0.49	0.907	.	.	.	.	.	.	.
gene12027	NA	NA	NA	.	.	.	0	0	0.028	0	0	0.029	0	.	.	.	.	.	.	.
gene12028	znf148.S	znf148	LS	X	.	.	1.323	2.144	1.659	1.766	2.015	2.198	2.627	.	.	e	.	.	.	.
gene12029	XB5961849.L [provisional:itpk1]	XB5961849 [provisional:itpk1]	LS	.	.	.	0	0.024	0.044	0	0.024	0.043	0	.	.	.	.	.	.	.
gene1203	NA	NA	NA	.	.	.	0.042	0.058	0	0.019	0.139	0.083	0	.	.	.	.	.	.	.
gene12030	asb2.S	asb2	LS	.	.	.	0.131	0.293	0.678	0.454	0.315	0.891	1.303	.	.	.	.	.	.	.
gene12031	adtrp.S	adtrp	LS	.	.	.	0.03	0	0.04	0	0	0.037	0	.	.	.	.	.	.	.
gene12032	znf605.S	znf605	LS	X	.	.	41.382	36.239	40.02	48.66	42.266	49.706	54.955	.	.	.	.	.	.	.
gene12033	NA	NA	NA	.	.	.	0	0.031	0.055	0.099	0.093	0.112	0.165	.	.	.	.	.	.	.
gene12034	hpd.L	hpd	L	.	.	.	0	0.045	0	0	0	0	0	.	.	.	.	.	.	.
gene12035	cenatac.S	cenatac	S	X	.	.	7.38	7.824	6.646	6.504	6.599	8.146	9.085	.	.	.	.	.	.	.
gene12036	slc2a7.L	slc2a7	L	.	.	.	0.106	0.293	0.101	0.117	0	0.101	0.069	.	.	.	.	.	.	.
gene12037	rgmb.S	rgmb	LS	X	.	.	1.562	0.944	1.575	1.814	2.601	1.993	2.081	.	.	.	.	.	.	.
gene12038	rpusd3.S	rpusd3	S	X	.	.	38.663	26.841	28.184	29.633	31.125	30.686	31.622	.	.	.	.	.	.	.
gene12039	NA	NA	NA	X	.	.	14.357	7.956	12.027	13.996	17.21	14.646	13.213	.	.	.	.	.	.	.
gene1204	col10a1.S	col10a1	LS	.	.	.	0.064	0.032	0.058	0.019	0.062	0.029	0.057	.	.	.	.	.	.	.
gene12040	angptl7.S	angptl7	LS	.	.	.	0	0.041	0.036	0.029	0.145	0	0	.	.	.	.	.	.	.
gene12041	NA	NA	NA	X	.	.	3.274	3.36	1.465	1.631	2.177	2.372	1.836	.	.	.	.	.	.	.
gene12042	NA	NA	NA	.	.	.	0.033	0.148	0.129	0	0.124	0.141	0	.	.	.	.	.	.	.
gene12043	zfyve16.S	zfyve16	LS	X	.	.	10.436	10.561	11.861	11.905	10.7	9.293	10.239	.	.	.	.	.	.	.
gene12044	NA	NA	NA	.	.	.	0	0	0	0	0	0	0	.	.	.	.	.	.	.
gene12045	NA	NA	NA	.	.	.	0.098	0.1	0.089	0.177	0.232	0.197	0.125	.	.	.	.	.	.	.
gene12046	prickle1.S	prickle1	LS	X	X	X	49.594	48.961	38.535	34.429	36.735	44.509	42.865	i	i	i	i	.	.	i
gene12047	cmahp.L	cmahp	L	.	.	.	0.013	0	0.015	0	0	0	0	.	.	.	.	.	.	.
gene12048	homer2.L	homer2	LS	X	.	.	21.607	23.338	20.002	21.435	21.255	23.683	21.668	.	.	.	.	.	.	.
gene12049	cherp.S	cherp	LS	X	.	.	51.706	34.841	48.179	50.611	57.163	61.47	63.587	.	.	.	.	.	.	.
gene1205	psmb5.S	psmb5	LS	X	.	.	42.237	30.21	24.894	29.96	39.235	35.488	28.987	.	.	.	.	.	.	.
gene12050	crybb3.S	crybb3	LS	.	.	.	0	0	0	0	0	0	0	.	.	.	.	.	.	.
gene12051	c17orf49.L	c17orf49	LS	X	.	.	10.849	10.199	17.454	17.626	19.618	16.755	17.513	.	.	i	.	.	.	.
gene12052	NA	NA	NA	X	.	.	7.546	6.09	8.015	10.316	11.057	10.228	9.366	.	.	.	.	.	.	.
gene12053	znf385d.S	znf385d	LS	.	.	.	0.035	0.129	0.023	0.005	0	0.007	0.007	.	.	.	.	.	.	.
gene12054	nup153.L	nup153	LS	X	X	X	148.033	146.402	130.553	136.864	141.872	163.184	164.566	i	i	i	i	.	.	i
gene12055	dpys.L	dpys	LS	.	.	.	0.217	0.042	0	0	0.091	0.247	0.038	.	.	.	.	.	.	.
gene12056	alcam.S	alcam	LS	.	X	X	0.224	2.524	0.275	0.035	0.433	0.175	0.051	ei	ei	ei	ei	i	.	i
gene12057	pop5.L	pop5	L	X	.	.	67.138	58.14	53.858	52.427	52.922	55.699	56.377	i	.	i	.	.	.	.
gene12058	NA	NA	NA	.	.	.	0.644	0.31	0.673	0.739	0.983	1.909	1.553	.	.	.	.	.	.	.
gene12059	NA	NA	NA	.	.	.	0	0	0.155	0	0	0	0	.	.	.	.	.	.	.
gene1206	ppp2r3b.L	ppp2r3b	LS	X	X	.	132.524	87.717	69.796	76.182	124.132	128.624	128.889	i	i	i	.	.	.	.
gene12060	gpr22.S	gpr22	LS	.	.	.	0.136	1.596	2.967	1.978	2.978	2.334	2.742	.	.	e	.	.	.	.
gene12061	NA	NA	NA	X	.	.	2.114	1.449	2.644	2.643	2.617	2.049	3.144	.	.	.	.	.	.	.
gene12062	NA	NA	NA	.	.	.	0.108	0.507	0.184	0.032	0.165	0.309	0.165	.	e	e	.	.	.	.
gene12063	c1orf84.L	c1orf84	L	X	.	.	15.427	14.399	14.084	14.669	14.017	15.943	15.477	.	.	.	.	.	.	.
gene12064	NA	NA	NA	X	.	.	1.47	7.161	0.566	0.764	0.379	1.803	1.152	.	.	e	.	.	.	.
gene12065	bmp7.2.S	bmp7.2	LS	X	.	.	10.354	30.034	13.876	13.093	14.113	25.119	23.977	.	.	e	.	.	.	.
gene12066	abcc3.S	abcc3	LS	.	.	.	0.675	0.143	0.185	0.18	0.574	0	0.027	.	.	.	.	.	.	.
gene12067	fam207a.L	fam207a	L	X	.	.	39.709	30.675	29.257	30.51	37.087	44.643	40.488	.	.	.	.	.	.	.
gene12068	pik3cg.S	pik3cg	S	X	.	.	10.267	7.399	3.803	4.125	4.858	8.677	8.551	.	.	.	.	.	.	.
gene12069	tff3.8.L	tff3.8	LS	.	.	.	0	0	0	0	0	0	0	.	.	.	.	.	.	.
gene1207	prok2.S	prok2	LS	.	.	.	0	0.029	0	0	0	0.029	0	.	.	.	.	.	.	.
gene12070	ccdc65.L	ccdc65	LS	.	.	.	0.098	0.142	0.614	0.607	0.512	0.614	0.591	.	.	.	.	.	.	.
gene12071	sgcg.L	sgcg	LS	.	.	.	0.046	0.049	0.086	0.011	0	0.059	0.047	.	.	.	.	.	.	.
gene12072	fkbp3.L	fkbp3	L	X	.	.	23.302	13.581	11.054	9.102	17.281	17.481	17.774	.	.	.	e	.	.	.
gene12073	ventx1.1.L	ventx1.1	LS	.	X	X	0.051	27.018	15.455	0	1.443	3.07	2.232	ei	ei	ei	ei	.	.	i
gene12074	nkx2-6.S	nkx2-6	LS	.	.	.	0	0	0.036	0	0	0	0	.	.	.	.	.	.	.
gene12075	NA	NA	NA	.	.	.	0	0	0	0	0	0	0	.	.	.	.	.	.	.
gene12076	taok1.S	taok1	LS	X	.	.	91.24	90.434	90.512	100.406	103.845	95.55	99.207	.	.	.	.	.	.	.
gene12077	ccser2.S	ccser2	LS	X	.	.	32.811	26.745	20.826	20.182	22.005	31.924	31.25	.	.	.	.	.	.	.
gene12078	ankrd52.S	ankrd52	LS	X	.	.	52.678	51.524	43.702	46.353	46.269	53.013	52.998	.	.	.	.	.	.	.
gene12079	inpp5k.L	inpp5k	L	X	X	X	3.24	3.554	3.255	2.616	3.382	3.917	2.914	i	i	i	i	.	.	.
gene1208	dync1i2.S	dync1i2	LS	X	.	.	58.488	51.084	55.864	65.176	66.771	56.195	54.413	.	.	.	.	.	.	.
gene12080	kalrn.S	kalrn	LS	X	.	.	7.179	3.176	6.023	6.678	8.74	4.797	4.982	.	.	.	.	.	.	.
gene12081	bix1.3.L	bix1.3	LS	.	X	X	0	50.117	71.007	1.847	5.418	0.733	0.099	ei	ei	ei	e	.	.	.
gene12082	crx.L	crx	LS	.	X	X	0.096	7.959	6.852	0.023	2.904	0.94	0.035	ei	ei	ei	ei	.	.	ei
gene12083	pik3r4.S	pik3r4	LS	X	.	.	28.067	18.248	16.208	16.452	21.509	22.316	22.596	.	.	.	.	.	.	.
gene12084	NA	NA	NA	X	.	.	18.516	21.335	18.764	18.052	17.851	21.755	22.542	.	.	.	.	.	.	.
gene12085	NA	NA	NA	X	.	.	16.432	17.292	16.112	17.577	19.048	14.996	14.54	.	.	.	.	.	.	.
gene12086	exo1.S	exo1	S	X	.	.	59.484	47.062	48.77	46.269	59.722	79.327	79.521	.	.	.	.	.	.	.
gene12087	NA	NA	NA	.	.	.	0.027	0.012	0.166	0.126	0.059	0.107	0.083	.	.	.	.	.	.	.
gene12088	cpo.1.L	cpo.1	L	.	.	.	0	0	0	0	0.048	0	0	.	.	.	.	.	.	.
gene12089	scamp2.L	scamp2	LS	X	X	X	39.874	37.641	36.633	35.266	40.806	39.684	36.726	i	i	i	i	.	.	i
gene1209	mrpl13.S	mrpl13	S	X	.	.	46.119	49.252	49.951	60.763	57.11	63.004	61.166	.	.	.	.	.	.	.
gene12090	asf1b.L	asf1b	LS	X	X	.	126.499	139.853	127.306	141.904	158.155	151.789	149.88	i	i	i	.	.	.	.
gene12091	dlx2.L	dlx2	LS	X	.	.	3.49	2.803	2.283	2.248	2.932	3.134	2.813	.	.	.	.	.	.	.
gene12092	ttc4.L	ttc4	L	X	.	.	38.493	50.982	34.555	32.781	44.65	50.749	49.559	.	.	i	.	.	.	.
gene12093	NA	NA	NA	X	.	.	16.802	12.759	15.217	17.344	17.187	17.399	13.965	.	.	.	.	.	.	.
gene12094	ckm.S	ckm	LS	.	.	.	0	0	0	0	0	0	0	.	.	.	.	.	.	.
gene12095	mgat3.L	mgat3	LS	X	.	.	3.378	2.73	2.707	2.542	3.213	3.65	3.451	.	.	.	.	.	.	.
gene12096	nr1h5.L	nr1h5	LS	.	.	.	0.036	0.199	0.09	0.065	0.17	0	0	.	.	.	.	.	.	.
gene12097	NA	NA	NA	.	.	.	0	0	0	0	0	0	0	.	.	.	.	.	.	.
gene12098	selenbp1.L	selenbp1	LS	X	.	.	4.758	0.448	3.469	3.83	2.996	3.807	4.468	.	.	.	.	.	.	.
gene12099	phkb.L	phkb	LS	X	.	.	9.609	4.381	3.248	3.42	2.003	5.023	5.126	.	.	.	.	.	.	.
gene121	tmprss2.2.L	tmprss2.2	L	.	.	.	0.014	0.058	0.038	0	0	0	0	.	.	.	.	.	.	.
gene1210	st3gal6.S	st3gal6	LS	X	.	.	16.365	10.883	11.604	11.766	11.929	16.049	14.01	.	.	.	.	.	.	.
gene12100	fbxl17.L	fbxl17	L	X	.	.	24.288	28.653	26.009	27.852	28.688	28.879	28.388	.	.	.	.	.	.	.
gene12101	rrm2b.S	rrm2b	S	X	X	X	987.495	1149.95	1033.79	1037.35	973.975	1158.03	1123.58	i	i	i	i	.	.	i
gene12102	lcmt2.L	lcmt2	L	X	.	.	4.358	4.071	4.28	5.975	8.229	6.689	7.445	.	.	.	.	.	.	.
gene12103	abhd4.L	abhd4	LS	X	.	.	1.469	2.146	1.92	1.781	1.898	2.995	2.913	.	.	.	.	.	.	.
gene12104	NA	NA	NA	.	.	.	0	0	0	0	0.048	0	0.048	.	.	.	.	.	.	.
gene12105	kctd18.L	kctd18	LS	X	.	.	12.633	11.13	14.473	12.718	15.411	10.83	11.488	.	.	.	.	.	.	.
gene12106	NA	NA	NA	.	.	.	0.286	0.47	0.608	0.498	0.696	0.464	0.443	.	e	.	.	.	.	.
gene12107	hip1.S	hip1	LS	X	.	.	1.532	0.135	0.269	0.315	0.33	0.113	0.148	.	.	.	.	.	.	.
gene12108	nucks1.L	nucks1	LS	X	X	X	176.538	189.606	180.128	188.106	192.178	177.521	174.87	i	i	i	i	.	.	.
gene12109	c8a.L	c8a	L	.	.	.	0	0	0	0	0	0	0	.	.	.	.	.	.	.
gene1211	fut1.L	fut1	LS	X	.	.	12.338	7.319	8.449	9.794	11.933	13.254	12.389	.	.	.	.	.	.	.
gene12110	vgll1.L	vgll1	LS	.	.	.	0	0.035	0	0	0.034	0	0	.	.	.	.	.	.	.
gene12111	ankrd53.L	ankrd53	L	.	.	.	0.009	0.012	0.012	0.009	0	0	0.011	.	.	.	.	.	.	.
gene12112	taf5l.L	taf5l	LS	X	.	.	57.343	35.042	33.017	32.228	42.556	46.337	50.615	.	.	i	.	.	.	.
gene12113	rhoa.L	rhoa	LS	X	X	X	109.368	142.419	131.285	135.835	127.153	122.527	126.325	i	i	i	i	.	.	i
gene12114	mypop.L	mypop	LS	X	.	.	8.59	7.909	8.688	10.787	11.309	10.575	10.37	.	.	.	.	.	.	.
gene12115	sco1.L	sco1	L	X	.	.	38.964	32.921	35.926	41.584	43.947	38.941	32.411	.	.	i	.	.	.	.
gene12116	prss8l.1.L [provisional]	prss8l.1 [provisional]	L	.	.	.	0	0.033	0.033	0	0.03	0	0	.	.	.	.	.	.	.
gene12117	urm1.S	urm1	S	X	.	.	20.477	22.751	18.562	24.669	20.887	23.413	22.288	.	.	.	.	.	.	.
gene12118	pcgf2.L	pcgf2	LS	X	.	.	28.156	29.468	29.039	30.386	34.721	37.607	37.408	.	.	.	.	.	.	.
gene12119	NA	NA	NA	.	.	.	0	0	0.062	0	0	0	0	.	.	.	.	.	.	.
gene1212	tbxt.2.S	tbxt.2	LS	.	X	.	0.049	1.213	0.519	0	0.029	0.031	0.065	ei	ei	ei	.	.	.	.
gene12120	NA	NA	NA	.	.	.	0	0	0	0	0	0	0	.	.	.	.	.	.	.
gene12121	ccdc175.L	ccdc175	L	X	.	.	11.039	11.092	5.051	4.951	5.177	12.284	11.603	.	.	.	.	.	.	.
gene12122	jagn1.S	jagn1	LS	X	.	.	14.722	12.744	15.447	15.283	15.918	17.181	15.529	i	.	i	.	.	.	.
gene12123	NA	NA	NA	X	.	.	1.312	1.271	1.037	1.301	1.339	1.112	1.179	.	.	.	.	.	.	.
gene12124	micall2.S	micall2	LS	X	X	X	44.396	23.001	30.81	32.653	34.612	40.136	41.429	i	i	i	i	.	.	i
gene12125	triap1.S	triap1	LS	X	.	.	8.25	11.876	9.841	10.853	11.082	8.649	7.459	.	.	.	.	.	.	.
gene12126	cep89.L	cep89	L	X	.	.	16.112	10.733	11.29	12.248	13.198	3.975	3.573	.	.	.	.	.	.	.
gene12127	ovch1.L	ovch1	L	X	.	.	11.512	10.742	13.063	14.842	15.447	14.145	12.905	.	.	.	.	.	.	.
gene12128	stk11ip.L	stk11ip	L	X	.	.	31.723	32.123	37.742	40.694	40.584	40.485	43.515	.	.	.	.	.	.	.
gene12129	blnk.S	blnk	LS	X	.	.	2.197	3.406	2.717	3.283	6.657	5.28	4.322	.	.	.	.	.	.	.
gene1213	NA	NA	NA	.	.	.	0	0	0	0	0	0	0	.	.	.	.	.	.	.
gene12130	NA	NA	NA	X	.	.	109.681	119.023	174.507	202.442	226.005	116.568	124.291	.	.	.	.	.	.	.
gene12131	eif2s1.L	eif2s1	LS	X	.	.	124.887	144.647	118.967	127.347	128.15	104.794	101.054	.	.	i	.	.	.	.
gene12132	NA	NA	NA	.	.	.	0.056	0.091	0.12	0.065	0.083	0.118	0.167	.	.	.	.	.	.	.
gene12133	faap100.L	faap100	L	X	.	.	56.245	71.045	60.55	61.092	60.134	75.861	75.117	.	.	.	.	.	.	.
gene12134	NA	NA	NA	.	.	.	0.09	0.035	0.074	0	0.022	0.042	0	.	.	.	.	.	.	.
gene12135	ankrd12.S	ankrd12	LS	X	.	.	88.626	59.004	47.006	47.941	71.461	85.24	84.344	.	.	.	.	.	.	.
gene12136	NA	NA	NA	.	.	.	0.106	1.915	5.741	6.523	8.285	0.489	1.675	.	.	e	.	.	.	.
gene12137	NA	NA	NA	X	.	.	32.083	23.217	25.274	27.396	34.722	33.573	38.062	.	.	.	.	.	.	.
gene12138	xylt2.S	xylt2	LS	.	X	.	0.265	0.837	0.974	0.136	0.364	0.37	0.493	ei	ei	ei	.	.	.	.
gene12139	borcs8.S	borcs8	S	X	.	.	46.165	32.249	28.959	31.024	34.892	48.453	45.004	.	.	.	.	.	.	.
gene1214	spast.S	spast	LS	X	.	.	29.157	33.077	27.446	28.425	26.045	25.892	24.952	.	.	.	.	.	.	.
gene12140	gpr87.L	gpr87	LS	.	.	.	0	0	0	0	0	0	0	.	.	.	.	.	.	.
gene12141	adprm.2.L	adprm.2	L	.	.	.	0.031	0	0	0.057	0.044	0.079	0	.	.	.	.	.	.	.
gene12142	NA	NA	NA	.	.	.	0	0	0	0	0	0	0	.	.	.	.	.	.	.
gene12143	snrpa.S	snrpa	S	X	X	.	446.078	491.048	455.314	480.347	442.795	540.781	519.668	i	i	i	.	.	.	.
gene12144	mmp15.L	mmp15	LS	X	.	.	15.862	15.527	19.452	22.568	22.914	22.127	19.916	.	.	.	.	.	.	.
gene12145	cpne3.L	cpne3	LS	X	X	X	1.404	5.267	17.688	17.516	29.628	2.888	1.578	i	ei	ei	i	.	.	i
gene12146	NA	NA	NA	.	.	.	0.66	0	0	0	0	0	0.028	.	.	.	.	.	.	.
gene12147	klhl12.L	klhl12	LS	X	.	.	15.116	15.875	13.316	14.8	17.656	19.838	19.789	.	.	.	.	.	.	.
gene12148	NA	NA	NA	.	.	.	0.651	0.369	0.164	0.219	0.294	0.624	0.689	.	.	.	.	.	.	.
gene12149	c8orf76.L	c8orf76	LS	X	.	.	123.733	89.179	87.182	91.028	103.87	102.833	96.46	.	.	i	.	.	.	.
gene1215	zw10.S	zw10	LS	X	.	.	65.181	59.552	44.185	46.571	55.93	59.127	56.092	.	.	.	.	.	.	.
gene12150	kif3a.S	kif3a	LS	X	.	.	26.201	12.225	17.554	18.895	21.882	14.076	14.267	.	.	.	.	.	.	.
gene12151	gcnt3.L	gcnt3	LS	.	.	.	0.058	0.66	0.102	0.212	0.235	0.261	0.254	.	.	e	.	.	.	.
gene12152	msx2.L	msx2	LS	.	X	X	0.025	0.759	0.19	0.07	1.381	0.853	0.103	i	ei	ei	ei	.	.	ei
gene12153	utp15.S	utp15	LS	X	X	.	6.313	6.024	5.543	4.79	5.266	4.034	3.825	i	i	i	.	.	.	.
gene12154	rbm46.L	rbm46	L	X	.	.	9.453	7.603	7.51	7.661	11.863	9.158	7.808	.	.	.	.	.	.	.
gene12155	kras.S	kras	LS	X	.	.	89.901	95.471	103.671	114.678	114.361	94.256	94.94	.	.	.	.	.	.	.
gene12156	glrb.L	glrb	LS	.	.	.	0.053	0.098	0	0.016	0.021	0.067	0	.	.	.	.	.	.	.
gene12157	tfb1m.L	tfb1m	L	X	.	.	23.315	25.849	27.192	31.082	32.476	22.786	24.342	.	.	.	.	.	.	.
gene12158	gltp.L	gltp	LS	X	.	.	45.546	61.333	49.844	47.131	46.771	62.775	64.504	.	.	.	.	.	.	.
gene12159	wdr86.S	wdr86	LS	.	.	.	0.845	0.236	0.801	0.997	1.026	1.462	0.872	.	.	.	.	.	.	.
gene1216	rabgap1l.L	rabgap1l	LS	X	X	X	22.123	32.17	22.425	18.439	22.399	21.767	19.047	i	ei	i	i	i	.	i
gene12160	NA	NA	NA	.	.	.	0	0	0	0	0	0	0	.	.	.	.	.	.	.
gene12161	stmn4.L	stmn4	LS	.	.	.	0.544	0	0.308	0.352	0.143	0.099	0.095	.	.	.	.	.	.	.
gene12162	cav2.S	cav2	LS	X	.	.	1.843	2.146	0.746	0.298	0.762	0.262	0.191	.	.	.	.	.	.	.
gene12163	rai2.S	rai2	LS	.	.	.	0	0.1	0.028	0.064	0.196	0.244	0.062	.	.	.	.	.	.	.
gene12164	tti2.L	tti2	L	X	.	.	6.289	2.558	4.273	4.583	6.907	7.097	6.063	.	.	.	.	.	.	.
gene12165	umps.L	umps	L	X	.	.	102.506	77.947	82.075	94.785	121.923	94.25	96.951	.	.	i	.	.	.	.
gene12166	dnal4.S	dnal4	LS	X	.	.	21.461	23.388	20.554	19.312	18.955	23.735	24.283	.	.	.	.	.	.	.
gene12167	tmem60.S	tmem60	LS	X	.	.	1.219	0.782	0.404	0.874	0.563	1.35	1.297	.	.	.	.	.	.	.
gene12168	phrf1.S	phrf1	LS	X	.	.	19.412	24.001	26.16	28.845	27.566	19.952	21.211	.	.	.	.	.	.	.
gene12169	uqcc1.S	uqcc1	LS	X	.	.	27.311	23.228	23.083	23.725	28.828	23.584	23.269	.	.	.	.	.	.	.
gene1217	NA	NA	NA	.	X	X	0	0.659	0.202	0	0.996	1.142	0.041	ei	ei	ei	ei	.	.	ei
gene12170	gusb.S	gusb	LS	.	.	.	0.391	1.165	0.839	0.92	0.872	0.709	0.63	.	.	e	.	.	.	.
gene12171	NA	NA	NA	X	.	.	5.628	1.467	1.918	1.78	2.539	1.266	2.478	.	.	.	.	.	.	.
gene12172	stambpl1.L	stambpl1	LS	X	.	.	35.411	25.773	32.673	36.702	39.553	35.891	35.948	.	.	.	.	.	.	.
gene12173	gins4.L	gins4	L	X	.	.	74.938	61.255	47.006	45.435	60.73	74.695	73.666	.	i	i	.	.	.	.
gene12174	barhl2.L	barhl2	LS	.	.	.	0	0.349	0.476	0	0.824	0.437	0.05	.	.	.	.	.	.	.
gene12175	inpp5a.1.L	inpp5a.1	LS	X	.	.	36.29	33.686	39.254	39.58	44.751	48.344	50.768	.	.	.	.	.	.	.
gene12176	napb.S	napb	S	X	.	.	74.638	83.26	76.88	79.234	74.855	89.172	86.669	.	.	.	.	.	.	.
gene12177	NA	NA	NA	.	.	.	0	0	0	0	0	0	0	.	.	.	.	.	.	.
gene12178	l2hgdh.L	l2hgdh	L	X	.	.	11.399	17.238	13.316	15.63	14.645	17.58	16.214	.	.	e	.	.	.	.
gene12179	NA	NA	NA	X	.	.	25.084	21.455	21.861	22.754	23.255	23.512	23.771	.	.	.	.	.	.	.
gene1218	engase.L	engase	L	X	.	.	5.672	3.818	6.704	6.83	6.129	4.453	4.368	.	.	.	.	.	.	.
gene12180	kif20a.L	kif20a	LS	X	X	.	198.57	225.508	185.865	204.675	215.381	215.131	212.205	i	i	i	.	.	.	.
gene12181	NA	NA	NA	X	.	.	77.415	84.187	72.478	78.122	84.363	91.007	94.17	.	.	.	.	.	.	.
gene12182	avp.L	avp	LS	.	.	.	0	0	0	0	0	0	0	.	.	.	.	.	.	.
gene12183	thumpd1.S	thumpd1	LS	X	X	.	74.264	80.552	69.286	74.123	75.052	74.519	77.134	i	i	i	.	.	.	.
gene12184	cox5a.S	cox5a	LS	X	.	.	154.079	64.679	95.237	109.554	163.753	124.903	111.621	i	.	i	.	.	.	.
gene12185	cited1.L	cited1	L	.	.	.	0.11	0.277	0.193	0.017	0.133	0.096	0.066	.	.	.	.	.	.	.
gene12186	cc2d1b.S	cc2d1b	LS	X	.	.	16.784	17.963	17.436	18.409	18.468	21.894	22.208	.	.	.	.	.	.	.
gene12187	stat5b.S	stat5b	LS	X	.	.	8.366	12.957	7.1	7.818	8.638	9.892	9.859	.	.	e	.	.	.	.
gene12188	tpp2.L	tpp2	LS	X	X	.	83.312	88.242	81.546	84.243	76.177	94.192	91.812	i	i	i	.	.	.	.
gene12189	slc22a8.S	slc22a8	LS	.	.	.	0.021	0.065	0.026	0.021	0.238	0.028	0.053	.	.	.	.	.	.	.
gene1219	ciao1.L	ciao1	LS	X	.	.	12.746	13.715	12.859	14.366	15.94	12.438	12.311	.	.	.	.	.	.	.
gene12190	znf408.S	znf408	S	X	.	.	6.929	3.644	3.977	3.751	5.104	5.762	5.927	.	.	.	.	.	.	.
gene12191	coasy.L	coasy	L	X	.	.	49.637	36.65	34.506	35.359	42.795	39.312	40.604	.	.	.	.	.	.	.
gene12192	cacnb1.S	cacnb1	LS	.	.	.	0.047	0.033	0.09	0.033	0.088	0.135	0.068	.	.	.	.	.	.	.
gene12193	adam19.S	adam19	S	.	.	.	0	0.033	0.014	0	0.027	0.015	0	.	.	.	.	.	.	.
gene12194	mdh1.L	mdh1	LS	X	X	X	250.141	188.512	172.112	182.154	229.877	246.405	248.333	i	i	i	i	.	.	.
gene12195	gapvd1.L	gapvd1	LS	X	.	.	50.086	45.264	47.007	50.643	50.725	55.479	59.493	.	.	.	.	.	.	.
gene12196	trh.L	trh	LS	.	.	.	0.021	0.031	0.079	0.019	0	0	0	.	.	.	.	.	.	.
gene12197	nhsl2.L	nhsl2	L	.	.	.	0.314	0.022	0.198	0.242	0.243	0.118	0.085	.	.	.	.	.	.	.
gene12198	tsc1.S	tsc1	LS	X	X	.	36.93	33.705	43.215	44.92	45.527	44.329	45.151	i	i	i	.	.	.	.
gene12199	NA	NA	NA	.	.	.	0	10.876	0	0.017	0	0	0	.	ei	ei	.	.	.	.
gene122	atp6v0c.L	atp6v0c	LS	X	.	.	269.619	272.014	237.483	260.428	278.264	295.327	297.642	i	.	i	i	.	.	.
gene1220	NA	NA	NA	X	.	.	7.057	4.281	2.887	4.638	6.64	5.8	7.08	.	.	.	.	.	.	.
gene12200	lman2.L	lman2	LS	X	.	.	23.621	25.196	26.68	23.943	22.629	25.031	24.039	.	.	.	.	.	.	.
gene12201	plin2.L	plin2	LS	X	X	X	416.038	420.274	380.441	410.337	467.987	463.048	437.971	i	i	i	i	.	.	i
gene12202	NA	NA	NA	X	.	.	25.853	26.17	26.226	28.559	30.676	33.47	34.055	.	.	.	.	.	.	.
gene12203	NA	NA	NA	X	.	.	70.942	68.718	48.846	50.561	63.83	86.909	84.612	.	.	.	.	.	.	.
gene12204	tmem98.L	tmem98	LS	.	.	.	0	0	0	0	0.023	0.027	0	.	.	.	.	.	.	.
gene12205	XB5856157.L [provisional:endod1]	XB5856157 [provisional:endod1]	L	.	.	.	0	0	0	0	0	0	0	.	.	.	.	.	.	.
gene12206	c5ar1.L	c5ar1	LS	.	.	.	0.021	0	0	0	0	0.027	0.026	.	.	.	.	.	.	.
gene12207	clvs1.S	clvs1	LS	.	.	.	0.012	0	0	0	0	0.035	0	.	.	.	.	.	.	.
gene12208	arl2bp.L	arl2bp	L	X	.	.	111.917	119.53	79.407	75.152	82.51	105.039	101.22	.	.	.	.	.	.	.
gene12209	daam1.S	daam1	LS	X	.	.	34.467	27.794	28.224	28.076	34.353	25.148	25.942	.	.	.	.	.	.	.
gene1221	b4galnt1.S	b4galnt1	LS	.	.	.	0	0.03	0	0.047	0.076	0.041	0.031	.	.	.	.	.	.	.
gene12210	steap3.L	steap3	L	.	.	.	0.296	0.242	0.114	0.101	0.145	0.083	0.147	.	.	.	.	.	.	.
gene12211	gdf5.L	gdf5	LS	.	.	.	0	0	0	0	0	0	0	.	.	.	.	.	.	.
gene12212	NA	NA	NA	.	.	.	0	0	0	0	0	0	0	.	.	.	.	.	.	.
gene12213	cdk6.L	cdk6	L	X	.	.	39.902	26.462	42.124	46.491	56.723	38.244	37.533	.	.	.	.	.	.	.
gene12214	h1-8.S	h1-8	LS	X	.	.	321.331	277.144	328.873	349.866	335.72	320.026	332.202	.	.	.	.	.	.	.
gene12215	rrp1b.L	rrp1b	LS	X	X	.	106.097	87.369	92.636	111.689	132.239	123.156	125.367	i	i	i	.	.	.	.
gene12216	NA	NA	NA	.	.	.	0.552	0.762	0.823	0.985	1.216	0.756	0.89	.	.	.	.	.	.	.
gene12217	sfmbt1.L	sfmbt1	LS	X	.	.	7.387	1.498	3.353	4.58	5.082	0.57	0.971	.	.	.	.	.	.	.
gene12218	trak2.L	trak2	LS	X	.	.	30.394	31.28	28.254	29.112	28.277	33.621	35.254	.	.	.	.	.	.	.
gene12219	nln.L	nln	L	X	.	.	15.479	6.633	4.955	5.994	7.345	10.409	10.028	.	.	.	.	.	.	.
gene1222	klhl6.S	klhl6	LS	.	.	.	0.018	0	0	0	0	0	0	.	.	.	.	.	.	.
gene12220	XB22065625.L [provisional]	XB22065625 [provisional]	LS	.	.	.	0.082	0.119	0.298	0.046	0.176	0.204	0.049	.	.	.	.	.	.	.
gene12221	tp53inp1.S	tp53inp1	LS	X	X	X	17.36	17.417	28.874	19.953	24.876	30.245	26.243	i	ei	i	i	.	.	i
gene12222	upf3a.L	upf3a	LS	X	.	.	12.241	6.764	6.393	6.542	6.453	11.189	10.546	.	.	.	.	.	.	.
gene12223	hunk.L	hunk	LS	.	X	X	0.013	8.013	6.095	0.774	1.205	0.504	0.18	ei	ei	ei	i	i	.	i
gene12224	h2ac17.L	h2ac17	L	X	.	.	344.688	493.462	418.014	493.939	467.773	459.027	458.379	.	.	.	.	.	.	.
gene12225	stx11.S	stx11	LS	X	.	.	72.481	47.757	40.429	39.248	56.559	82.95	78.238	.	.	.	.	.	.	.
gene12226	ryr3.S	ryr3	LS	.	.	.	0.025	0.051	0.081	0.02	0.128	0.093	0.118	.	.	.	.	.	.	.
gene12227	msn.S	msn	LS	X	.	.	35.561	24.538	23.746	27.292	25.449	32.613	32.079	.	.	.	.	.	.	.
gene12228	sbk1.L	sbk1	LS	.	.	.	0.009	0.012	0.044	0.025	0.032	0.056	0.044	.	.	.	.	.	.	.
gene12229	esr-5.L	esr-5	L	X	X	X	30.267	64.471	63.885	5.793	33.687	28.67	23.471	ei	ei	ei	ei	.	.	i
gene1223	wfs1.S	wfs1	LS	X	X	.	15.939	19.989	21.469	24.171	20.985	16.409	15.623	i	i	i	.	.	.	.
gene12230	XB5760648.L [provisional:pinlyp]	XB5760648 [provisional:pinlyp]	L	.	.	.	0.859	2.424	5.553	5.394	5.621	4.242	3.705	.	.	e	.	.	.	.
gene12231	cfap298.L	cfap298	LS	X	.	.	53.794	40.173	29.699	33.907	41.404	42.171	34.872	.	.	.	.	.	.	.
gene12232	gata2.L	gata2	LS	.	X	X	0.6	1.035	0.937	0.28	6.511	3.267	0.636	ei	ei	i	ei	.	.	ei
gene12233	fbxw2.L	fbxw2	LS	X	.	.	21.261	25.15	21.932	28.301	29.119	34.126	29.934	.	.	.	.	.	.	.
gene12234	zranb1.L	zranb1	LS	X	.	.	64.381	70.774	59.95	67.963	72.853	69.545	70.298	.	.	.	.	.	.	.
gene12235	ripk2.S	ripk2	LS	.	.	.	0.038	0.062	0.023	0.048	0.079	0	0	.	.	.	.	.	.	.
gene12236	mib1.S	mib1	LS	X	.	.	45.606	39.593	40.952	42.522	46.256	44.49	42.146	.	.	.	.	.	.	.
gene12237	esco2.S	esco2	S	X	X	X	178.062	115.406	137.798	150.457	210.7	161.621	173.378	i	i	i	i	.	.	.
gene12238	NA	NA	NA	X	.	.	77.977	57.946	47.841	54.709	67.448	84.43	87.109	.	.	.	.	.	.	.
gene12239	NA	NA	NA	.	.	.	0.255	0.104	0.75	0.438	0.398	0.469	0.239	.	.	.	.	.	.	.
gene1224	chaf1b.L	chaf1b	L	X	X	.	67.534	74.907	81.763	85.993	86.703	81.161	81.054	i	i	i	.	.	.	.
gene12240	egflam.S	egflam	LS	.	.	.	0.041	0.129	0.128	0.097	0.065	0.173	0.095	.	.	.	.	.	.	.
gene12241	NA	NA	NA	.	.	.	0	0.163	0	0.165	0.045	0.245	0.365	.	.	.	.	.	.	.
gene12242	nxnl2.L	nxnl2	L	.	.	.	0	0.029	0	0	0	0	0.031	.	.	.	.	.	.	.
gene12243	adgrg1.L	adgrg1	L	X	.	.	5.781	4.959	5.302	6.586	6.352	2.85	2.215	.	.	.	.	.	.	.
gene12244	lyrm1.S	lyrm1	S	X	.	.	3.768	1.871	2.495	3.1	3.715	3.544	4.001	.	.	.	.	.	.	.
gene12245	kcnn4.L	kcnn4	L	.	.	.	0	0	0	0.014	0	0.061	0	.	.	.	.	.	.	.
gene12246	traf3ip3.L	traf3ip3	LS	.	.	.	0	0.088	0.103	0.093	0.083	0.071	0.124	.	.	e	.	.	.	.
gene12247	tor4a.S	tor4a	LS	.	.	.	0.037	0.204	0	0	0	0.05	0	.	.	.	.	.	.	.
gene12248	larp6-like.1.S	larp6-like.1	LS	X	.	.	147.896	152.474	99.15	99.208	117.12	143.047	135.85	.	.	.	.	.	.	.
gene12249	samd8.S	samd8	S	X	.	.	1.377	1.139	0.618	1.109	0.933	1.201	1.02	.	.	.	.	.	.	.
gene1225	atp5f1a.L	atp5f1a	LS	X	X	X	280.931	209.919	209.648	237.243	307.483	294.417	299.042	i	i	i	i	.	.	.
gene12250	rnf112.L	rnf112	LS	X	.	.	93.846	114.922	119.773	130.1	131.752	130.863	123.959	.	.	.	.	.	.	.
gene12251	baz1a.S	baz1a	LS	X	.	.	44.614	60.578	54.372	59.091	58.093	46.938	45.915	.	.	.	.	.	.	.
gene12252	hipk2.L	hipk2	LS	X	.	.	58.775	48.502	65.359	72.882	72.253	59.094	61.149	.	.	.	.	.	.	.
gene12253	cd2bp2.L	cd2bp2	LS	X	.	.	140.566	81.206	94.046	115.292	108.764	72.191	75.643	.	.	.	.	.	.	.
gene12254	bola1.S	bola1	LS	X	.	.	1.792	1.597	0.957	1.185	1.062	1.401	1.423	.	.	.	.	.	.	.
gene12255	NA	NA	NA	X	.	.	5.133	2.99	3.42	3.287	3.586	4.121	3.544	.	.	.	.	.	.	.
gene12256	pias3.S	pias3	LS	X	.	.	37.965	31.527	44.613	47.925	52.629	45.978	48.168	.	.	.	.	.	.	.
gene12257	tia1.L	tia1	LS	X	.	.	90.809	100.296	86.097	93.992	94.241	104.435	104.42	.	.	.	.	.	.	.
gene12258	arg2.L	arg2	LS	.	.	.	0.434	0.506	0.798	0.992	1.055	0.742	0.244	.	.	.	.	.	.	.
gene12259	cldn4.S	cldn4	LS	.	X	X	0.14	16.205	8.472	0.342	2.149	4.166	1.385	e	e	e	e	.	.	e
gene1226	ncbp1.S	ncbp1	LS	X	X	.	98.109	93.244	78.351	73.198	83.519	101.797	101.01	i	i	i	.	.	.	.
gene12260	rnf34.L	rnf34	LS	X	.	.	90.328	97.845	102.253	113.544	106.174	111.189	104.835	.	.	.	.	.	.	.
gene12261	rpn1.S	rpn1	LS	X	.	.	113.4	121.895	107.868	108.664	102.115	124.404	126.037	.	.	.	.	.	.	.
gene12262	polr2k.S	polr2k	LS	X	.	.	8.247	5.614	2.383	3.872	2.899	2.464	2.334	.	.	.	.	.	.	.
gene12263	fzd7.L	fzd7	LS	X	.	.	118.494	153.418	179.753	137.602	188.509	129.085	124.778	.	.	.	.	.	.	.
gene12264	mrpl53.L	mrpl53	L	X	.	.	31.404	18.26	16.765	18.529	25.4	22.152	22.158	.	.	.	.	.	.	.
gene12265	znf518a.S	znf518a	LS	X	.	.	38.012	29.431	25.613	23.724	22.754	33.619	34.463	.	.	.	.	.	.	.
gene12266	cars2.L	cars2	L	X	.	.	49.913	25.825	21.89	23.923	39.072	39.019	41.018	.	.	.	.	.	.	.
gene12267	riok2.L	riok2	LS	X	.	.	31.772	24.791	29.671	30.645	28.868	33.145	31.422	.	.	.	.	.	.	.
gene12268	vcam1.S	vcam1	LS	.	.	.	0.032	0.113	0.1	0.1	0.128	0.162	0.165	.	.	.	.	.	.	.
gene12269	fkbp1a.S	fkbp1a	LS	X	X	.	76.712	58.233	65.673	85.702	105.685	79.264	74.569	i	i	i	.	.	.	.
gene1227	adam21.L	adam21	L	.	.	.	0.07	0.067	0.032	0.065	0.2	0.189	0.085	.	.	.	.	.	.	.
gene12270	spib.L	spib	LS	.	.	.	0.018	0	0	0	0	0	0.045	.	.	.	.	.	.	.
gene12271	aldh7a1.S	aldh7a1	LS	X	.	.	89.874	93.8	87.34	93.173	95.377	90.818	85.364	.	.	.	.	.	.	.
gene12272	igsf3.S	igsf3	S	X	X	X	81.049	59.446	88.588	109.65	113.268	83.279	88.253	i	i	i	i	.	.	i
gene12273	dmrt2.S	dmrt2	LS	.	.	.	0	0.343	0.368	0	1.353	0.413	0	e	.	e	e	.	.	.
gene12274	rnf151.S	rnf151	LS	.	.	.	0	0.064	0.057	0	0.069	0.125	0.183	.	.	.	.	.	.	.
gene12275	NA	NA	NA	.	.	.	0	0	0.018	0	0	0	0	.	.	.	.	.	.	.
gene12276	eva1b.L	eva1b	LS	.	.	.	0.02	0	0	0	0	0	0	.	.	.	.	.	.	.
gene12277	ppp4r1.L	ppp4r1	LS	X	X	X	87.456	86.014	85.279	90.875	86.964	91.747	92.779	i	i	i	i	.	.	.
gene12278	NA	NA	NA	.	.	.	0.077	0	0	0	0	0	0	.	.	.	.	.	.	.
gene12279	NA	NA	NA	X	.	.	44.586	42.218	39.002	39.736	43.21	39.713	41.212	.	.	.	.	.	.	.
gene1228	spi1.S	spi1	LS	.	.	.	0	0.021	0	0	0	0	0.023	.	.	.	.	.	.	.
gene12280	NA	NA	NA	.	.	.	0.032	0.316	0	0	0	0	0	.	.	.	.	.	.	.
gene12281	NA	NA	NA	X	X	.	59.524	26.107	45.314	40.704	40.55	33.687	34.439	i	i	i	.	.	.	.
gene12282	NA	NA	NA	.	.	.	0	0.083	0.082	0	0	0	0	.	.	.	.	.	.	.
gene12283	rgs17.L	rgs17	LS	.	.	.	0.025	0	0.091	0	0.03	0	0.03	.	.	.	.	.	.	.
gene12284	stradb.L	stradb	L	X	.	.	8.915	8.76	5.616	6.216	6.016	9.505	8.96	.	.	.	.	.	.	.
gene12285	hnf4b.L	hnf4b	LS	.	.	.	0.006	0.047	0	0.005	0.02	0.016	0.023	.	.	.	.	.	.	.
gene12286	zc3h12c.L	zc3h12c	LS	.	.	.	0.012	0.043	0.009	0.004	0.135	0.297	0.046	.	.	.	e	.	.	.
gene12287	syncrip.L	syncrip	LS	X	X	X	93.011	95.044	90.432	86.999	93.789	95.259	92.047	i	i	i	i	.	.	i
gene12288	shisal2b.L	shisal2b	L	.	.	.	0	0	0	0	0	0	0	.	.	.	.	.	.	.
gene12289	osbpl6.L	osbpl6	LS	.	.	.	0.039	0.077	0.091	0.095	0.078	0.131	0.167	.	.	.	.	.	.	.
gene1229	tldc2.S	tldc2	LS	.	.	.	0	0	0	0	0	0.042	0	.	.	.	.	.	.	.
gene12290	sav1.L	sav1	LS	X	X	X	71.436	61.023	59.678	65.465	65.785	71.81	68.039	i	i	i	i	.	.	i
gene12291	NA	NA	NA	.	.	.	0	0	0	0	0	0	0	.	.	.	.	.	.	.
gene12292	agfg1.S	agfg1	LS	X	.	.	44.087	30.945	32.3	33.837	43.991	42.214	44.344	.	.	.	.	.	.	.
gene12293	cytl1.L	cytl1	L	.	.	.	0	0	0	0	0	0	0	.	.	.	.	.	.	.
gene12294	zbtb5.S	zbtb5	LS	X	.	.	19.356	17.017	18.369	17.691	18.744	19.637	19.734	.	.	.	.	.	.	.
gene12295	jagn1.L	jagn1	LS	X	.	.	22.223	12.446	13.859	12.489	17.008	17.733	17.956	.	.	i	.	.	.	.
gene12296	wwtr1.S	wwtr1	LS	X	X	X	1.521	1.363	2.705	2.538	3.195	2.678	2.319	i	i	i	i	.	.	i
gene12297	hsd17b10.S	hsd17b10	LS	X	.	.	61.623	64.376	56.334	68.93	67.849	66.253	64.972	.	.	.	.	.	.	.
gene12298	XB5864909.L [provisional:rnf170]	XB5864909 [provisional:rnf170]	LS	X	.	.	3.09	2.671	4.309	4.148	3.965	0.974	1.135	.	.	.	.	.	.	.
gene12299	fndc3b.S	fndc3b	LS	.	.	.	0.085	0.031	0.179	0.214	0.371	0.622	0.538	.	.	.	.	.	.	.
gene123	bcl9l.S	bcl9l	LS	X	.	.	23.16	25.565	27.113	29.485	29.673	27.201	28.488	.	.	.	.	.	.	.
gene1230	nat8.1.S	nat8.1	LS	X	.	.	72.474	57.631	53.928	61.324	73.013	84.782	82.588	.	.	.	.	.	.	.
gene12300	gpx2.L	gpx2	LS	.	.	.	0.109	0.215	0.142	0	0	0	0	.	.	.	.	.	.	.
gene12301	NA	NA	NA	X	.	.	13.076	12.869	9.682	9.814	10.648	9.462	9.626	.	.	.	.	.	.	.
gene12302	ucp2.L	ucp2	LS	X	X	X	369.183	440.148	518.178	540.15	491.708	448.558	464.502	i	i	i	i	.	.	i
gene12303	pidd1.L	pidd1	L	X	X	.	2.59	2.424	2.78	1.324	1.814	2.346	2.42	ei	i	i	.	.	.	.
gene12304	fam151b.L	fam151b	L	X	.	.	4.039	6.346	3.874	5.008	5.409	5.456	5.683	.	.	e	.	.	.	.
gene12305	mlxipl.L	mlxipl	L	X	.	.	3.201	2.814	5.619	5.811	4.924	10.359	9.679	.	.	.	.	.	.	.
gene12306	eps8l2.S	eps8l2	LS	.	.	.	0.087	0.064	0.019	0.027	0	0	0.021	.	.	.	.	.	.	.
gene12307	amer2.S	amer2	LS	.	.	.	0	0	0	0	0	0	0	.	.	.	.	.	.	.
gene12308	c2orf69.S	c2orf69	LS	X	.	.	13.373	14.292	11.238	11.103	12.229	11.934	11.634	.	.	.	.	.	.	.
gene12309	st3gal5.S	st3gal5	LS	.	.	.	0.259	0.681	0.445	0.165	0.441	0.735	0.481	.	.	.	.	.	.	.
gene1231	esyt3.S	esyt3	LS	X	.	.	21.583	22.383	13.226	13.821	21.39	30.167	29.845	.	.	.	.	.	.	.
gene12310	baiap2l1.S	baiap2l1	LS	X	.	.	36.722	28.018	27.599	29.5	30.024	36.091	35.397	.	.	.	.	.	.	.
gene12311	NA	NA	NA	.	.	.	0.155	0.838	1.163	0.992	0.988	0.19	0.183	i	.	i	.	.	.	.
gene12312	NA	NA	NA	.	.	.	0.045	0.288	0	0.041	0.027	0	0.033	.	.	.	.	.	.	.
gene12313	NA	NA	NA	X	.	.	8.83	2.551	0.722	1.076	1.838	4.066	4.493	.	.	.	.	.	.	.
gene12314	tex11.L	tex11	L	.	.	.	0	0	0.049	0.016	0.191	0.023	0	.	.	.	.	.	.	.
gene12315	tnni3.S	tnni3	LS	.	.	.	0	0.087	0	0.057	0.077	0.161	0	.	.	.	.	.	.	.
gene12316	ap1m2.L	ap1m2	LS	X	.	.	7.814	8.032	8.296	8.712	11.939	10.746	11.143	.	.	.	.	.	.	.
gene12317	rlim.S	rlim	LS	X	X	.	143.58	148.862	130.545	140.902	141.115	162.926	166.157	i	i	i	.	.	.	.
gene12318	dcaf8.S	dcaf8	S	X	.	.	70.334	58.021	67.578	77.613	83.608	83.518	81.447	.	.	.	.	.	.	.
gene12319	trmt9b.L	trmt9b	L	X	.	.	54.64	64.436	62.121	62.515	64.627	72.088	73.338	i	.	i	.	.	.	.
gene1232	scamp1.S	scamp1	LS	X	.	.	30.99	32.029	31.553	33.362	34.041	36.841	36.229	.	.	.	.	.	.	.
gene12320	kif23.L	kif23	LS	X	X	X	123.221	102.886	115.881	125.027	130.548	125.03	125.005	i	i	i	i	.	.	i
gene12321	hes7.2.L	hes7.2	LS	.	X	X	0	27.719	15.957	0.057	2.254	1.005	0	ei	ei	ei	ei	.	.	ei
gene12322	ebf2.L	ebf2	LS	.	.	.	0	0.049	0.117	0.016	0.024	0.011	0.011	.	.	.	.	.	.	.
gene12323	kcnk1.L	kcnk1	LS	.	.	.	0	0	0	0	0	0	0.062	.	.	.	.	.	.	.
gene12324	xbp1.S	xbp1	LS	X	X	X	8.123	10.9	14.854	13.205	14.96	12.737	12.13	i	ei	i	i	.	.	i
gene12325	mmp13l.L	mmp13l	LS	.	.	.	0	0	0	0	0	0	0	.	.	.	.	.	.	.
gene12326	vopp1.L	vopp1	LS	X	.	.	1.162	0.61	0.67	0.666	0.216	0.445	0.175	.	.	.	.	.	.	.
gene12327	upf1.S	upf1	LS	X	X	.	66.393	36.509	44.016	43.225	49.484	70.752	62.9	i	i	i	.	.	.	.
gene12328	myrfl.L	myrfl	LS	.	.	.	0	0.035	0.02	0.015	0.029	0.055	0.029	.	.	.	.	.	.	.
gene12329	trappc13.S	trappc13	LS	X	.	.	109.877	74.395	59.426	65.704	92.102	106.011	98.144	.	.	.	.	.	.	.
gene1233	adpgkl.L	adpgkl	L	X	.	.	32.983	35.161	35.157	36.919	33.994	38.879	38.391	.	.	.	.	.	.	.
gene12330	sfxn2.S	sfxn2	LS	X	.	.	34.677	29.145	28.057	31.075	46.018	45.441	41.604	.	.	.	.	.	.	.
gene12331	golga5.S	golga5	LS	X	.	.	59.675	54.902	45.845	48.678	51.072	47.925	50.49	.	.	.	.	.	.	.
gene12332	NA	NA	NA	X	.	.	5.183	0.382	9.665	11.561	10.891	5.193	5.639	.	.	.	.	.	.	.
gene12333	rae1.S	rae1	LS	X	.	.	132.514	149.993	141.662	157.753	155.411	149.347	148.748	.	i	i	.	.	.	.
gene12334	ventx1.2.S	ventx1.2	LS	.	X	X	0	11.661	12.427	0	1.017	0.234	0.07	ei	ei	ei	ei	.	.	.
gene12335	tp53inp2.S	tp53inp2	LS	X	X	X	7.331	7.612	5.142	4.75	5.578	7.815	8.182	i	i	i	i	.	.	i
gene12336	zc3h15.L	zc3h15	LS	X	.	.	74.57	60.307	58.632	57.614	61.127	57.203	57.481	.	.	.	.	.	.	.
gene12337	mlx.S	mlx	LS	X	.	.	21.735	14.04	11.777	12.624	16.074	17.682	16.889	.	.	.	.	.	.	.
gene12338	entpd7.L	entpd7	L	X	.	.	39.648	38.731	33.203	34.666	37.833	38.761	40.792	.	.	.	.	.	.	.
gene12339	mrpl12.L	mrpl12	L	X	.	.	41.992	42.27	38.314	39.453	39.046	42.729	41.268	.	.	.	.	.	.	.
gene1234	NA	NA	NA	X	.	.	1.114	1.484	3.556	3.994	3.497	3.758	3.947	.	.	.	.	.	.	.
gene12340	kiss1.S	kiss1	S	.	.	.	0	0	0	0	0	0	0	.	.	.	.	.	.	.
gene12341	mtrex.S	mtrex	LS	X	X	X	141.207	131.553	150.138	151.424	149.903	133.602	139.031	i	i	i	i	.	.	i
gene12342	snorc.L	snorc	LS	.	.	.	0.02	0	0	0.037	0.082	0.053	0.136	.	.	.	.	.	.	.
gene12343	NA	NA	NA	.	.	.	0.013	0.008	0.039	0	0.026	0.017	0.032	.	.	.	.	.	.	.
gene12344	pgk1.L	pgk1	L	X	.	.	526.063	456.769	431.901	509.513	635.888	506.768	489.196	.	.	.	.	.	.	.
gene12345	slc22a15.2.S	slc22a15.2	S	X	.	.	35.393	26.43	31.294	32.501	31.607	27.311	26.739	.	.	.	.	.	.	.
gene12346	XB22064002.S [provisional]	XB22064002 [provisional]	LS	.	X	X	0	21.153	11.208	0.011	0.657	0.57	0	e	e	e	e	.	.	e
gene12347	upk1b.L	upk1b	LS	X	X	.	52.552	55.272	45.443	47.541	46.955	56.097	53.215	i	i	i	.	.	.	.
gene12348	NA	NA	NA	.	.	.	0.043	0.102	0.234	0.228	0.287	0.203	0.261	.	.	.	.	.	.	.
gene12349	b4galt6.S	b4galt6	LS	X	.	.	4.587	2.985	3.321	2.969	5.742	7.119	5.176	.	.	.	e	.	.	.
gene1235	slc31a1.S	slc31a1	LS	X	.	.	32.606	34.22	33.687	41.443	43.368	28.946	29.761	.	.	.	.	.	.	.
gene12350	capns2.S	capns2	LS	X	.	.	23.031	29.91	13.458	15.561	14.96	21.477	21.768	.	.	.	.	.	.	.
gene12351	cmtr1.L	cmtr1	LS	X	.	.	26.69	26.34	29.53	33.009	34.895	30.828	30.002	.	.	.	.	.	.	.
gene12352	qki.S	qki	LS	X	X	X	36.345	44	53.711	50.684	61.104	39.83	37.641	i	i	i	i	.	.	i
gene12353	pdia3.S	pdia3	LS	X	X	X	122.663	208.758	169.586	162.3	147.967	166.406	159.724	i	i	ei	i	.	.	i
gene12354	mios.L	mios	LS	X	.	.	39.649	47.209	46.49	49.99	49.501	51.047	51.903	.	.	.	.	.	.	.
gene12355	NA	NA	NA	X	.	.	3.25	1.63	4.308	4.497	5.076	4.557	4.399	.	.	.	.	.	.	.
gene12356	NA	NA	NA	.	.	.	0.835	1.05	1.21	1.398	1.032	2.947	3.028	.	.	.	.	.	.	.
gene12357	katna1.S	katna1	S	X	.	.	71.953	60.556	47.231	48.99	56.842	62.598	61.829	.	.	.	.	.	.	.
gene12358	mgc107969.L	mgc107969	L	.	.	.	0	0	0	0.022	0.03	0.034	0	.	.	.	.	.	.	.
gene12359	NA	NA	NA	.	X	X	0	0.467	0.201	0	0.286	0.16	0	i	i	ei	i	.	.	.
gene1236	klhl31.S	klhl31	LS	.	.	.	0.377	0.19	0.205	0.096	0.42	0.731	0.799	.	.	.	.	.	.	.
gene12360	gnl1.S	gnl1	LS	X	.	.	52.725	50.271	42.436	43.548	46.445	46.2	44.43	.	.	.	.	.	.	.
gene12361	fkbp9.S	fkbp9	LS	.	.	.	0.02	0	0	0.018	0	0	0.025	.	.	.	.	.	.	.
gene12362	prdm8.S	prdm8	LS	.	.	.	0.021	0.057	0.076	0.148	0	0	0.078	.	.	.	.	.	.	.
gene12363	NA	NA	NA	.	.	.	0	0	0	0	0.052	0	0	.	.	.	.	.	.	.
gene12364	has1.S	has1	S	.	X	X	0.059	179.315	121.054	1.449	5.163	2.107	0.147	ei	ei	ei	ei	e	.	e
gene12365	akt1s1.S	akt1s1	LS	X	.	.	106.178	129.721	138.026	140.008	149.021	132.259	132.989	.	.	.	.	.	.	.
gene12366	ube2n.S	ube2n	LS	X	.	.	96.208	43.31	30.557	31.241	55.661	72.009	69.068	.	.	.	e	.	.	.
gene12367	NA	NA	NA	.	.	.	0	0.171	0	0	0	0.477	0.168	.	.	.	.	.	.	.
gene12368	metap2.S	metap2	LS	X	.	.	33.005	41.417	35.268	37.501	34.839	33.436	32.782	.	.	.	.	.	.	.
gene12369	znrf3.S	znrf3	LS	X	.	.	13.617	5.951	7.529	7.683	13.674	13.394	11.064	.	.	.	e	.	.	.
gene1237	snap29.L	snap29	LS	X	.	.	84.548	86.864	77.299	76.842	74.332	70.91	68.193	.	.	.	.	.	.	.
gene12370	msantd3.L	msantd3	LS	X	.	.	44.866	40.394	29.33	32.885	49.365	46.282	45.052	.	.	.	.	.	.	.
gene12371	clhc1.L	clhc1	L	.	.	.	0.75	2.458	1.721	1.577	2.093	0.352	0.225	.	.	e	.	.	.	.
gene12372	cacng5.L	cacng5	L	.	.	.	0.023	0	0.027	0.022	0.027	0	0.033	.	.	.	.	.	.	.
gene12373	NA	NA	NA	X	.	.	11.23	11.736	7.985	8.646	9.085	11.059	11.416	.	.	.	.	.	.	.
gene12374	fads6.S	fads6	S	.	.	.	0	0.051	0.045	0	0	0	0.045	.	.	.	.	.	.	.
gene12375	gosr2.S	gosr2	LS	X	.	.	4.633	9.451	4.297	5.877	5.385	6.732	6.331	.	.	e	.	.	.	.
gene12376	fgf3.S	fgf3	LS	.	X	.	0.072	0.869	0.283	0.023	0.134	0.19	0.035	i	ei	ei	.	.	.	.
gene12377	braf.S	braf	LS	X	.	.	32.579	23.019	29.489	32.27	40.108	35.241	34.346	.	.	.	.	.	.	.
gene12378	plxdc2.L	plxdc2	LS	.	.	.	0.01	0.071	0.08	0	0	0.028	0.027	.	.	.	.	.	.	.
gene12379	fitm2.L	fitm2	LS	X	.	.	17.095	16.922	16.532	17.093	19.278	19.901	19.461	.	.	.	.	.	.	.
gene1238	NA	NA	NA	.	.	.	0	0.037	0.768	0	0	0	0	.	.	.	.	.	.	.
gene12380	app.L	app	LS	X	.	.	24.689	24.112	23.225	25.487	29.052	28.417	29.475	.	.	.	.	.	.	.
gene12381	uba52.L	uba52	L	X	.	.	67.472	64.112	58.199	55.867	57.73	62.483	56.491	.	.	.	.	.	.	.
gene12382	vbp1.S	vbp1	LS	X	X	.	174.825	152.347	126.265	133.411	144.973	163.805	162.601	i	i	i	.	.	.	.
gene12383	ddx20.L	ddx20	L	X	.	.	44.909	34.471	36.325	36.173	37.013	41.01	43.017	.	.	.	.	.	.	.
gene12384	necap2.L	necap2	L	X	.	.	44.914	48.813	53.6	57.836	58.838	54.891	56.842	.	.	i	.	.	.	.
gene12385	akap13.S	akap13	LS	X	.	.	28.851	19.356	23.01	25.06	29.622	39.078	39.223	.	.	.	.	.	.	.
gene12386	NA	NA	NA	X	.	.	11.135	10.157	11.589	12.353	13.453	13.809	15.304	.	.	.	.	.	.	.
gene12387	crabp2.L	crabp2	LS	.	.	.	0.027	0.041	0.797	0	0.16	0.038	0	.	.	.	.	.	.	.
gene12388	cgrrf1.L	cgrrf1	L	X	.	.	3.154	2.144	3.774	3.835	4.223	3.45	3.663	.	.	.	.	.	.	.
gene12389	tshz3.S	tshz3	LS	X	.	.	4.161	5.772	4.49	5.453	5.498	4.924	5.374	.	.	.	.	.	.	.
gene1239	lmcd1.S	lmcd1	LS	X	.	.	1.993	8.749	3.073	3.279	3.356	7.032	4.968	.	.	e	.	.	.	.
gene12390	nfe2l1.L	nfe2l1	LS	X	X	X	7.884	7.655	10.581	9.134	10.144	7.192	5.887	i	i	i	i	.	.	.
gene12391	NA	NA	NA	.	.	.	0	0	0	0	0.05	0.052	0.121	.	.	.	.	.	.	.
gene12392	tmem125.S	tmem125	LS	.	.	.	0	0	0.088	0.02	0	0	0.014	.	.	.	.	.	.	.
gene12393	bend7.S	bend7	LS	.	.	.	0.638	0.686	0.393	0.6	0.498	0.722	0.774	.	.	.	.	.	.	.
gene12394	exosc1.L	exosc1	L	X	.	.	133.512	148.921	111.801	107.61	102.96	162.085	159.407	.	.	.	.	.	.	.
gene12395	rad50.L	rad50	LS	X	.	.	19.875	25.337	19.02	19.294	17.845	18.452	18.99	.	.	.	.	.	.	.
gene12396	sntg2.S	sntg2	LS	.	.	.	0.04	0.07	0.031	0.179	0.303	0	0	.	.	.	.	.	.	.
gene12397	daglb.S	daglb	LS	X	.	.	4.526	7.21	5.521	5.718	5.021	6.026	5.47	.	.	e	.	.	.	.
gene12398	snupn.S	snupn	LS	.	.	.	0.32	0.063	0.063	0	0.46	0.122	0.135	.	.	.	.	.	.	.
gene12399	pkp3.L	pkp3	LS	X	X	X	68.163	76.794	92.675	101.971	108.492	100.722	105.565	i	i	i	i	.	.	i
gene124	ifrd2.S	ifrd2	LS	X	.	.	42.341	38.798	32.377	37.467	34.242	19.641	16.109	.	.	.	.	.	.	.
gene1240	zmym3.L	zmym3	L	X	X	.	90.372	89.95	96.224	103.339	97.733	103.261	102.153	i	i	i	.	.	.	.
gene12400	NA	NA	NA	.	.	.	0	0	0.052	0	0	0.027	0	.	.	.	.	.	.	.
gene12401	zdhhc2.S	zdhhc2	LS	.	.	.	0.209	0.242	0.11	0.056	0.167	0.333	0.03	.	.	.	.	.	.	.
gene12402	ost4.L	ost4	L	X	.	.	61.316	62.8	48.458	48.148	54.472	73.308	65.207	.	.	.	.	.	.	.
gene12403	krt78.7.L	krt78.7	LS	.	.	.	0	0	0.034	0	0	0	0	.	.	.	.	.	.	.
gene12404	NA	NA	NA	.	.	.	0	0.042	0.042	0	0.083	0	0	.	.	.	.	.	.	.
gene12405	e2f3.L	e2f3	LS	X	X	X	30.152	44.804	34.341	27.498	32.486	27.187	26.617	i	i	ei	i	.	.	i
gene12406	eef2kmt.L	eef2kmt	L	X	.	.	4.562	2.695	1.481	1.662	2.448	4.306	3.169	.	.	.	.	.	.	.
gene12407	wipi1.L	wipi1	LS	X	.	.	24.419	23.906	29.696	35.506	38.309	31.541	32.393	.	.	.	.	.	.	.
gene12408	prdm13.L	prdm13	LS	.	.	.	0	0	0	0	0.085	0.065	0	.	.	.	.	.	.	.
gene12409	armh4.S	armh4	LS	.	.	.	0.15	0.022	0.054	0.014	0.061	0.114	0.044	.	.	.	.	.	.	.
gene1241	st3gal1.S	st3gal1	LS	.	X	X	0	1.05	0.795	0.19	0.611	0.962	1.238	i	i	ei	i	.	.	i
gene12410	NA	NA	NA	.	.	.	0	0.015	0.012	0.01	0.015	0.026	0	.	.	.	.	.	.	.
gene12411	NA	NA	NA	.	.	.	0	0	0	0	0	0	0	.	.	.	.	.	.	.
gene12412	cysltr1.L	cysltr1	LS	.	.	.	0.025	0	0.017	0	0	0.016	0	.	.	.	.	.	.	.
gene12413	cmtr2.L	cmtr2	L	X	.	.	22.606	23.707	25.481	25.674	28.87	22.714	24.451	.	.	.	.	.	.	.
gene12414	rbm19.L	rbm19	LS	X	.	.	16.695	12.678	12.002	13.975	16.831	9.02	9.116	.	.	.	.	.	.	.
gene12415	poldip2.S	poldip2	LS	X	.	.	74.158	63.594	50.308	54.049	59.379	75.512	76.819	.	.	.	.	.	.	.
gene12416	tm9sf3.S	tm9sf3	LS	X	X	.	46.654	37.65	29.238	31.737	36.795	43.035	42.675	i	i	i	.	.	.	.
gene12417	tes.S	tes	LS	X	.	.	1.837	1.409	1.546	0.91	1.41	0.779	0.823	.	.	.	.	.	.	.
gene12418	ebpl.S	ebpl	S	X	.	.	8.624	8.144	9.294	9.501	11.972	17.795	18.257	.	.	.	.	.	.	.
gene12419	atp1a2.S	atp1a2	LS	.	.	.	0	0.042	0	0	0.021	0.02	0	.	.	.	.	.	.	.
gene1242	NA	NA	NA	.	.	.	0.586	0.271	0	0	0	0.767	0.755	.	.	.	.	.	.	.
gene12420	rnf181.S	rnf181	S	X	.	.	31.062	26.35	22.749	25.102	32.308	31.337	31.39	.	.	.	.	.	.	.
gene12421	mex3c.L	mex3c	LS	X	X	X	8.368	16.441	14.544	9.107	12.055	8.09	6.772	ei	ei	ei	i	.	.	.
gene12422	sez6l2.L	sez6l2	LS	.	.	.	0	0	0	0	0.033	0.045	0	.	.	.	.	.	.	.
gene12423	fndc3b.L	fndc3b	LS	.	.	.	0.459	0.252	0.061	0.081	0.098	0.338	0.166	.	.	.	.	.	.	.
gene12424	tbpl1.L	tbpl1	L	X	X	.	47.844	32.384	25.383	25.863	40.867	43.271	46.949	i	i	i	.	.	.	.
gene12425	prpf40a.L	prpf40a	LS	X	X	.	117.123	106.649	100.979	109.938	110.331	118.988	116.094	i	i	i	.	.	.	.
gene12426	NA	NA	NA	X	.	.	105.059	37.014	34.467	36.86	36.781	29.272	36.551	.	.	.	.	.	.	.
gene12427	pid1.L	pid1	LS	X	.	.	53.656	37.558	40.987	47.065	48.302	48.279	46.429	.	.	.	.	.	.	.
gene12428	pcyt2.L	pcyt2	L	X	.	.	11.952	23.421	22.526	22.185	20.198	23.897	21.725	.	.	e	.	.	.	.
gene12429	chst12.S	chst12	LS	X	.	.	28.649	14.106	17.606	17.804	24.068	31.399	31.141	.	.	.	.	.	.	.
gene1243	six6.L	six6	LS	.	.	.	0	0	0.05	0	0.053	0.046	0	.	.	.	.	.	.	.
gene12430	zdhhc4.L	zdhhc4	L	X	.	.	14.995	16.498	15.186	14.939	17.148	21.221	19.582	.	.	.	.	.	.	.
gene12431	NA	NA	NA	.	X	X	0.925	0.94	0.638	0.243	0.586	0.755	0.606	ei	i	i	i	.	.	.
gene12432	rps13.L	rps13	LS	X	X	.	140.096	72.675	82.854	82.891	90.296	93.928	101.695	i	i	i	.	.	.	.
gene12433	NA	NA	NA	X	.	.	40.335	10.313	19.693	20.814	29.473	23.927	24.365	.	.	.	.	.	.	.
gene12434	cldn5.L	cldn5	LS	.	X	X	0.02	1.007	1.738	0	1.993	0.531	0.083	e	e	e	e	.	.	.
gene12435	bpnt1.L	bpnt1	L	X	.	.	32.862	23.489	26.476	28.839	27.406	28.051	25.932	.	.	.	.	.	.	.
gene12436	rilp.S	rilp	S	X	.	.	168.644	124.562	101.249	116.483	154.475	137.015	133.411	.	.	.	.	.	.	.
gene12437	fdx2.L	fdx2	LS	X	.	.	35.952	25.596	25.193	28.398	28.415	24.429	24.498	.	.	.	.	.	.	.
gene12438	NA	NA	NA	X	.	.	1.288	1.508	1.06	1.074	1.248	1.426	1.273	.	.	.	.	.	.	.
gene12439	zfp36l2.L	zfp36l2	LS	X	X	X	105.076	137.967	140.902	136.754	144.322	135.986	137.419	i	i	i	i	.	.	i
gene1244	cdc34.S	cdc34	LS	X	X	X	97.812	46.532	42.572	45.594	83.094	92.412	94.151	i	i	i	e	.	.	.
gene12440	peli1.L	peli1	LS	X	X	.	18.946	8.164	11.04	12.179	15.076	20.852	22.125	i	i	i	.	.	.	.
gene12441	nrip1.L	nrip1	LS	X	.	.	3.137	5.443	4.997	4.561	5.251	9.101	7.926	.	.	e	.	.	.	.
gene12442	NA	NA	NA	.	.	.	0	0	0	0	0	0	0	.	.	.	.	.	.	.
gene12443	NA	NA	NA	.	.	.	0	0.196	0	0	0	0	0	.	.	.	.	.	.	.
gene12444	capn11.L	capn11	LS	X	.	.	9.142	9.234	10.786	11.684	12.424	13.076	12.901	.	.	.	.	.	.	.
gene12445	eif3d.S	eif3d	S	X	X	.	128.754	164.763	171.001	189.513	177.445	157.825	156.449	i	i	i	.	.	.	.
gene12446	ranbp3.S	ranbp3	LS	X	X	X	66.093	59.57	57.907	62.607	62.546	69.313	69.986	i	i	i	i	.	.	.
gene12447	rspo1.L	rspo1	LS	.	.	.	0	0.026	0.023	0	0	0	0	.	.	.	.	.	.	.
gene12448	ogdh.L	ogdh	LS	X	X	X	142.351	131.03	164.887	181.532	191.6	160.318	169.764	i	i	i	i	.	.	i
gene12449	gpr157.L	gpr157	L	X	X	X	56.249	55.298	51.674	51.311	52.419	71.177	73.379	i	i	i	i	.	.	.
gene1245	XB5745823.L [provisional]	XB5745823 [provisional]	L	.	.	.	0	0	0	0	0	0	0	.	.	.	.	.	.	.
gene12450	chst2.S	chst2	LS	.	.	.	0.664	1.304	3.4	0.829	1.146	1.996	2.159	e	.	.	.	.	.	.
gene12451	c11orf49.L	c11orf49	L	X	.	.	11.717	11.636	14.448	15.485	14.062	6.426	7.31	.	.	.	.	.	.	.
gene12452	rex1bd.L	rex1bd	L	X	.	.	8.53	10.871	8.917	8.901	7.9	12.247	12.864	.	.	.	.	.	.	.
gene12453	NA	NA	NA	X	.	.	19.699	17.46	16.33	16.182	16.428	18.029	18.384	.	.	.	.	.	.	.
gene12454	grb10.L	grb10	LS	X	.	.	67.142	72.435	66.998	71.698	66.099	69.176	70.18	.	.	.	.	.	.	.
gene12455	cisd1.L	cisd1	LS	X	X	.	124.387	164.717	111.482	125.23	168.086	134.306	129.307	i	i	i	.	.	.	.
gene12456	efcab2.L	efcab2	L	.	.	.	0.575	1.009	1.376	1.178	1.22	1.199	1.611	.	.	.	.	.	.	.
gene12457	stoml2.S	stoml2	LS	X	.	.	35.827	27.731	23.01	27.727	37.147	32.624	34.15	.	.	.	.	.	.	.
gene12458	mmp11.L	mmp11	LS	.	.	.	0	0	0	0	0	0	0	.	.	.	.	.	.	.
gene12459	fabp6.S	fabp6	S	.	.	.	0	0	0	0	0	0	0	.	.	.	.	.	.	.
gene1246	grhpr.1.L	grhpr.1	L	X	.	.	5.081	8.1	3.24	3.506	4.233	0.526	0.459	.	.	.	.	.	.	.
gene12460	ndufa10.S	ndufa10	LS	X	.	.	50.254	35.409	25.894	27.466	39.751	47.518	45.938	.	.	.	.	.	.	.
gene12461	dgkk.L	dgkk	L	.	.	.	0.514	0.335	0.299	0.267	0.31	0.716	0.88	.	.	.	.	.	.	.
gene12462	rsad2.L	rsad2	LS	.	X	.	0	1.191	1.033	0	0.139	0.069	0	e	e	e	.	.	.	.
gene12463	NA	NA	NA	X	.	.	31.528	12.317	22.944	22.556	30.586	15.062	14.278	.	.	.	.	.	.	.
gene12464	abhd13.L	abhd13	LS	X	X	.	86.449	87.742	54.021	53.122	60.258	95.946	95.344	i	i	i	.	.	.	.
gene12465	XB5731323.S [provisional]	XB5731323 [provisional]	S	X	.	.	11.062	23.059	12.629	11.309	12.12	20.66	21.98	.	.	e	.	.	.	.
gene12466	teddm1.S	teddm1	S	.	.	.	0	0	0.045	0	0	0	0	.	.	.	.	.	.	.
gene12467	lrrc47.L	lrrc47	L	X	X	.	76.081	60.668	61.581	72.331	81.064	81.322	79.45	i	i	i	.	.	.	.
gene12468	mlycd.S	mlycd	S	X	.	.	2.726	0.68	1.431	1.209	2.314	1.621	1.38	.	.	.	.	.	.	.
gene12469	larp4.S	larp4	LS	X	X	.	70.754	70.254	56.057	58.043	60.025	69.987	68.641	i	i	i	.	.	.	.
gene1247	nacc2.S	nacc2	LS	X	.	.	1.633	2.221	1.516	1.735	2.027	2.257	2.24	.	.	.	.	.	.	.
gene12470	vopp1.S	vopp1	LS	.	.	.	0.87	0.777	2.425	3.998	3.235	1.013	1.187	.	.	.	.	.	.	.
gene12471	tmem38a.L	tmem38a	LS	.	.	.	0.074	0.049	0	0	0	0	0	.	.	.	.	.	.	.
gene12472	fbxl13.L	fbxl13	L	X	.	.	5.091	3.91	4.034	3.85	4.347	4.432	3.227	.	.	.	.	.	.	.
gene12473	NA	NA	NA	.	.	.	0.064	0.165	0.096	0.082	0.068	0.083	0.114	.	.	.	.	.	.	.
gene12474	rasgef1b.S	rasgef1b	LS	X	.	.	2.591	1.11	1.786	1.595	2.475	1.645	2.163	.	.	.	.	.	.	.
gene12475	NA	NA	NA	.	.	.	0	0	0.031	0.071	0	0	0	.	.	.	.	.	.	.
gene12476	prss16.L	prss16	LS	X	.	.	69.26	60.701	56.812	59.398	59.67	61.795	58.143	.	.	.	.	.	.	.
gene12477	colec11.S	colec11	LS	.	.	.	0	0	0.053	0	0.181	0.061	0	.	.	.	.	.	.	.
gene12478	NA	NA	NA	.	.	.	0	0	0	0	0	0	0	.	.	.	.	.	.	.
gene12479	gpm6a.L	gpm6a	LS	.	.	.	0	0.019	0	0	0	0	0	.	.	.	.	.	.	.
gene1248	rab34.L	rab34	LS	.	X	X	0.378	2.629	2.637	2.388	4.771	0.868	0.647	i	i	ei	i	.	.	i
gene12480	snapc1.L	snapc1	L	X	.	.	28.797	23.358	24.206	23.548	29.425	24.564	24.916	.	.	.	.	.	.	.
gene12481	NA	NA	NA	.	.	.	0.043	0.347	0.022	0.016	0.076	0.067	0.109	.	.	e	.	.	.	.
gene12482	srsf9.S	srsf9	LS	X	X	X	206.501	216.246	252.747	266.109	304.103	213.162	212.075	i	i	i	i	.	.	.
gene12483	kctd15.S	kctd15	LS	X	.	.	2.861	1.799	3.035	3.122	3.372	2.385	2.24	.	.	.	.	.	.	.
gene12484	cyp2j2.L	cyp2j2	L	.	.	.	0.298	0.157	0.043	0.06	0.159	0.073	0.016	.	.	.	.	.	.	.
gene12485	epn1.S	epn1	LS	X	X	X	43.307	40.254	44.71	44.691	47.66	48.181	48.046	i	i	i	i	.	.	i
gene12486	znf653.L	znf653	LS	X	X	X	7.558	6.299	9.107	8.881	10.735	10.084	9.816	i	ei	i	i	.	.	.
gene12487	scara3.L	scara3	LS	.	.	.	0	0	0.012	0	0	0	0	.	.	.	.	.	.	.
gene12488	lrrc56.L	lrrc56	L	.	X	X	0.378	1.966	0.474	0.436	0.624	0.501	0.365	i	i	ei	i	.	.	.
gene12489	tead1.L	tead1	LS	X	.	.	23.073	16.69	14.421	14.19	13.652	13.726	17.732	.	.	.	.	.	.	.
gene1249	ndufa3.S	ndufa3	LS	X	.	.	18.93	6.26	9.752	9.538	12.12	9.683	9.195	.	.	.	.	.	.	.
gene12490	nos1ap.L	nos1ap	LS	X	.	.	18.732	27.543	23.789	25.93	26.462	20.717	20.199	.	.	.	.	.	.	.
gene12491	brap.L	brap	LS	X	.	.	31.481	31.283	27.964	29.813	28.658	35.878	36.233	.	.	.	.	.	.	.
gene12492	tmprss6.L	tmprss6	LS	.	.	.	0	0	0	0	0	0	0	.	.	.	.	.	.	.
gene12493	lgi1.S	lgi1	LS	X	.	.	1.33	2.539	0.666	0.511	1.124	1.099	0.825	.	.	e	.	.	.	.
gene12494	ap4m1.L	ap4m1	LS	.	.	.	0	0	0	0	0.12	0.161	0	.	.	.	.	.	.	.
gene12495	taf7.L	taf7	L	X	X	.	88.579	88.754	88.807	97.881	96.538	97.436	97.452	i	i	i	.	.	.	.
gene12496	mei4.L	mei4	L	.	.	.	0	0	0	0	0	0	0	.	.	.	.	.	.	.
gene12497	corin.L	corin	LS	X	.	.	2.686	3.763	5.788	6.101	5.68	4.488	3.97	.	.	.	.	.	.	.
gene12498	NA	NA	NA	X	.	.	72.763	59.22	79.293	90.696	83.02	58.969	60.177	.	.	.	.	.	.	.
gene12499	NA	NA	NA	X	.	.	1.697	1.122	1.594	1.837	2.1	1.169	1.026	.	.	.	.	.	.	.
gene125	ldlrad4.L	ldlrad4	LS	.	.	.	0.369	0.07	1.167	0.866	0.832	0.596	0.813	.	.	.	.	.	.	.
gene1250	iqgap1.L	iqgap1	L	X	.	.	93.938	80.64	83.972	87.179	88.118	85.328	84.331	.	.	.	.	.	.	.
gene12500	ska2.L	ska2	LS	X	.	.	37.886	41.177	37.465	33.767	28.781	44.751	46.935	.	.	.	.	.	.	.
gene12501	nudt4.L	nudt4	LS	X	X	X	71.895	70.917	65.669	69.305	76.02	70.686	71.163	i	i	i	i	.	.	i
gene12502	uox.L	uox	L	.	.	.	0.021	0	0.029	0.04	0	0.056	0.026	.	.	.	.	.	.	.
gene12503	gli1.S	gli1	LS	X	.	.	1.249	0.22	0.425	0.502	0.832	0.323	0.243	.	.	.	.	.	.	.
gene12504	apip.L	apip	LS	X	.	.	11.34	4.243	4.773	4.403	7.626	5.986	6.429	.	.	.	e	.	.	.
gene12505	flrt1.S	flrt1	LS	.	.	.	0.024	0.105	3.671	4.639	4.974	5.717	5.977	.	.	.	.	.	.	.
gene12506	tmod2.L	tmod2	L	.	.	.	0	0.018	0.018	0.024	0.066	0	0.039	.	.	.	.	.	.	.
gene12507	clip1.S	clip1	LS	X	.	.	60.187	54.122	47.672	46.644	48.814	56.429	57.517	.	.	.	.	.	.	.
gene12508	bix1.3.S	bix1.3	LS	.	X	X	0	58.073	53.983	0.033	3.781	1.215	0.098	ei	ei	ei	e	.	.	e
gene12509	gfod1.S	gfod1	S	X	X	X	5.148	5.455	3.034	2.705	2.263	0.535	0.565	i	i	i	i	.	.	.
gene1251	mras.L	mras	LS	X	.	.	4.246	4.289	5.731	5.823	7.529	4.835	5.677	.	.	.	.	.	.	.
gene12510	NA	NA	NA	.	.	.	0	0.018	0	0	0.016	0	0.02	.	.	.	.	.	.	.
gene12511	cdca8.L	cdca8	LS	X	.	.	87.462	109.044	85.677	86.231	75.304	98.142	95.824	.	.	.	.	.	.	.
gene12512	pde5a.L	pde5a	LS	.	.	.	0.02	0.02	0.017	0	0.037	0.027	0.008	.	.	.	.	.	.	.
gene12513	tspan8.L	tspan8	L	.	.	.	0	0.797	0.058	0	0	0.066	0.057	.	i	i	.	.	.	.
gene12514	NA	NA	NA	.	.	.	0	0	0	0	0	0	0	.	.	.	.	.	.	.
gene12515	alg12.L	alg12	L	X	.	.	10.46	12.327	8.452	8.116	7.586	10.352	8.913	.	.	.	.	.	.	.
gene12516	cplx1.S	cplx1	LS	.	.	.	0	0	0	0	0	0.02	0	.	.	.	.	.	.	.
gene12517	uchl3.L	uchl3	LS	X	.	.	66.495	84.951	58.66	60.121	59.82	87.846	87.38	.	.	.	.	.	.	.
gene12518	slc25a51.S	slc25a51	LS	X	.	.	1.602	1.665	1.773	1.874	1.953	1.586	1.656	.	.	.	.	.	.	.
gene12519	XB5961859.S [provisional:trim39]	XB5961859 [provisional:trim39]	S	.	.	.	0	0	0	0	0.02	0	0	.	.	.	.	.	.	.
gene1252	NA	NA	NA	.	.	.	0	0.047	0	0	0	0	0	.	.	.	.	.	.	.
gene12520	NA	NA	NA	.	.	.	0	0	0	0	0	0	0	.	.	.	.	.	.	.
gene12521	ei24.L	ei24	LS	X	.	.	18.062	15.687	10.586	11.253	11.285	14.022	14.875	.	.	.	.	.	.	.
gene12522	ptrhd1.L	ptrhd1	L	X	.	.	34.998	28.611	22.705	29.533	28.644	30.61	35.239	.	.	.	.	.	.	.
gene12523	rsl1d1.L	rsl1d1	LS	X	.	.	138.244	71.055	54.544	62.174	89.287	106.921	99.622	.	.	.	.	.	.	.
gene12524	eme2.L	eme2	L	X	.	.	13.644	7.871	7.772	8.43	10.931	12.043	11.083	.	.	.	.	.	.	.
gene12525	stard15.L	stard15	LS	X	.	.	24.917	22.856	21.627	22.366	26.57	33.279	28.152	.	.	.	.	.	.	.
gene12526	NA	NA	NA	.	.	.	0.113	4.296	0.782	0.736	0.622	4.551	4.435	.	.	e	.	.	.	.
gene12527	comt.L	comt	LS	X	.	.	2.261	0	0.032	0.222	0.565	0.201	0.032	.	.	.	.	.	.	.
gene12528	cycs.S	cycs	LS	X	.	.	289.422	298.308	323.71	324.766	348.36	296.482	285.702	i	.	i	.	.	.	.
gene12529	pmch.S	pmch	LS	.	.	.	0	0	0	0	0	0	0	.	.	.	.	.	.	.
gene1253	dnajc14.S	dnajc14	LS	X	.	.	27.877	24.489	22.944	24.766	26.002	21.262	21.131	.	.	.	.	.	.	.
gene12530	ankrd42.L	ankrd42	L	X	.	.	9.463	9.657	10.13	9.966	10.55	7.494	7.665	.	.	.	.	.	.	.
gene12531	pdzd3.S	pdzd3	LS	.	.	.	0.012	0.116	0.016	0.022	0.014	0.046	0	.	.	.	.	.	.	.
gene12532	fbxo7.L	fbxo7	LS	X	.	.	20.779	17.795	20.418	22.175	25.382	25.182	25.585	.	.	.	.	.	.	.
gene12533	NA	NA	NA	.	.	.	0	0	0	0	0	0	0	.	.	.	.	.	.	.
gene12534	sod3.S	sod3	LS	.	.	.	0.779	0.991	0.952	0.893	0.831	1.265	1.171	.	.	.	.	.	.	.
gene12535	aqp2.L	aqp2	LS	.	.	.	0	0	0	0	0	0	0	.	.	.	.	.	.	.
gene12536	NA	NA	NA	X	.	.	10.146	6.29	10.874	11.416	11.657	11.356	11.918	.	.	.	.	.	.	.
gene12537	NA	NA	NA	X	.	.	119.534	57.787	70.28	72.416	110.169	98.02	105.283	.	.	.	.	.	.	.
gene12538	gusb.L	gusb	LS	X	X	.	3.024	5.5	4.796	4.264	4.86	3.48	4.043	i	i	ei	.	.	.	.
gene12539	pgq.L	pgq	L	.	.	.	0	0	0	0	0	0	0	.	.	.	.	.	.	.
gene1254	trpv2.S	trpv2	LS	X	.	.	3.454	0.037	0.171	0.214	0.259	0.187	0.142	.	.	.	.	.	.	.
gene12540	rint1.L	rint1	L	X	.	.	41.541	35.074	23.168	25.419	29.554	37.139	40.927	.	.	.	.	.	.	.
gene12541	prkab2.L	prkab2	LS	X	.	.	1.426	0.999	1.351	0.753	0.75	1.049	0.839	.	.	.	.	.	.	.
gene12542	hnrnpll.S	hnrnpll	LS	X	.	.	16.383	16.369	8.675	9.875	10.942	10.615	10.582	.	i	i	i	.	.	.
gene12543	NA	NA	NA	.	.	.	0	0.059	0.083	0	0	0	0	.	.	.	.	.	.	.
gene12544	ncf2.L	ncf2	L	.	.	.	0	0	0	0.016	0	0	0.048	.	.	.	.	.	.	.
gene12545	tm9sf2.L	tm9sf2	LS	X	X	.	60.979	39.245	33.954	33.412	48.225	50.365	49.56	i	i	i	.	.	.	.
gene12546	sfmbt2.L	sfmbt2	LS	.	.	.	0.504	0.906	0.699	0.806	0.641	0.8	0.58	.	.	e	.	.	.	.
gene12547	NA	NA	NA	.	.	.	0	0	0.022	0	0	0.043	0	.	.	.	.	.	.	.
gene12548	ptx3.S	ptx3	LS	.	.	.	0.504	0.549	5.708	5.164	4.572	1.239	1.062	.	.	.	.	.	.	.
gene12549	tuba1a.S	tuba1a	LS	.	.	.	0.979	0.203	0.462	0.397	0.533	0.159	0.4	.	.	.	.	.	.	.
gene1255	gpr107.L	gpr107	LS	X	.	.	43.776	49.274	40.213	44.54	38.352	51.201	49.891	.	.	.	.	.	.	.
gene12550	dusp1.S	dusp1	LS	X	X	X	22.226	106.162	46.949	9.098	26.261	17.313	12.28	ei	ei	ei	ei	.	.	i
gene12551	adap1l.L	adap1l	L	.	X	.	0.96	1.378	1.48	0.502	0.589	1.185	0.925	i	i	i	.	.	.	.
gene12552	rad23b.L	rad23b	LS	X	X	.	90.269	97.581	85.633	86.347	91.833	102.483	103.145	i	i	i	.	.	.	.
gene12553	mbd6.S	mbd6	LS	X	.	.	26.735	22.341	23.688	26.003	26.818	30.212	31.393	.	.	.	.	.	.	.
gene12554	ecm2.1.S	ecm2.1	LS	.	.	.	0	0.097	0	0.095	0.051	0.136	0.072	.	.	.	.	.	.	.
gene12555	ano5.L	ano5	LS	X	X	X	23.914	23.53	21.536	21.377	25.398	23.07	25.549	i	i	i	i	.	.	i
gene12556	amfr.S	amfr	LS	X	.	.	29.78	32.509	22.381	21.145	20.885	27.095	27.445	.	.	.	.	.	.	.
gene12557	denr.L	denr	LS	X	.	.	85.657	73.867	63.381	67.478	85.748	86.116	81.505	.	.	.	.	.	.	.
gene12558	apba2.L	apba2	LS	X	.	.	26.856	38.939	31.258	31.542	31.917	34.342	32.154	.	.	.	.	.	.	.
gene12559	NA	NA	NA	.	.	.	0	0	0	0	0	0	0	.	.	.	.	.	.	.
gene1256	gramd4.S	gramd4	LS	X	.	.	21.304	16.802	15.641	16.484	18.556	19.596	19.911	.	.	.	.	.	.	.
gene12560	ube2a.L	ube2a	L	X	X	.	117.966	118.383	108.685	102.396	109.811	108.204	113.308	i	i	i	.	.	.	.
gene12561	itgb2.L	itgb2	L	.	.	.	0.112	0.089	0.018	0.044	0.053	0.009	0.029	.	.	.	.	.	.	.
gene12562	wdr36.S	wdr36	LS	X	.	.	17.295	8.405	7.843	7.162	10.703	15.761	15.378	.	.	.	.	.	.	.
gene12563	wtap.S	wtap	LS	X	X	.	88.873	78.36	83.033	87.425	87.241	99.096	95.138	i	i	i	.	.	.	.
gene12564	socs5.S	socs5	LS	X	.	.	34.214	31.069	29.385	31.706	33.096	33.536	34.055	.	.	.	.	.	.	.
gene12565	cldn34.L	cldn34	LS	.	.	.	0	0.097	0.348	0.106	0.312	0.24	0.246	.	.	.	.	.	.	.
gene12566	psmd14.S	psmd14	LS	X	.	.	24.039	7.983	8.931	10.982	16.465	12.52	12.289	.	.	.	.	.	.	.
gene12567	sox12.S	sox12	LS	.	.	.	0.024	0.1	0.029	0.044	0.035	0.03	0.098	.	.	.	.	.	.	.
gene12568	gbx2.1.S	gbx2.1	LS	.	.	.	0	0.03	0	0	0.335	0.154	0	.	.	.	.	.	.	.
gene12569	lrit1.S	lrit1	S	.	.	.	0	0	0.024	0	0	0	0	.	.	.	.	.	.	.
gene1257	col2a1.L	col2a1	LS	.	.	.	0	0	0	0	0	0	0	.	.	.	.	.	.	.
gene12570	NA	NA	NA	.	.	.	0	0	0	0	0	0	0	.	.	.	.	.	.	.
gene12571	NA	NA	NA	.	.	.	0.074	0.26	0.236	0.1	0.088	0	0.212	.	.	.	.	.	.	.
gene12572	cdk15.L	cdk15	L	.	.	.	0.035	0.097	0.046	0.008	0.033	0.024	0.081	.	.	.	.	.	.	.
gene12573	disp2.L	disp2	L	.	.	.	0	0	0	0	0	0.024	0	.	.	.	.	.	.	.
gene12574	NA	NA	NA	.	.	.	0.021	0.09	0.058	0.135	0.031	0.057	0.052	.	.	.	.	.	.	.
gene12575	lrfn1.2.S	lrfn1.2	LS	.	.	.	0.193	0.113	0.328	0.192	0.281	0.085	0.039	.	.	.	.	.	.	.
gene12576	slc16a10.S	slc16a10	LS	.	.	.	0.014	0.203	0.367	0.006	0.069	0.018	0.025	e	.	e	.	.	.	.
gene12577	NA	NA	NA	.	.	.	0	0	0	0	0	0	0	.	.	.	.	.	.	.
gene12578	kcnk10.S	kcnk10	LS	.	.	.	0.076	0.019	0.051	0	0	0	0.033	.	.	.	.	.	.	.
gene12579	NA	NA	NA	X	.	.	8.71	12.216	10.858	10.877	13.257	14.499	14.819	.	.	.	.	.	.	.
gene1258	NA	NA	NA	.	.	.	0.094	0.026	0.074	0	0.119	1.787	1.644	.	.	.	.	.	.	.
gene12580	NA	NA	NA	.	.	.	0.206	0.888	0.414	0.07	0.246	0.996	0.901	.	.	e	.	.	.	.
gene12581	asah1.L	asah1	L	X	.	.	38.554	81.642	28.375	30.65	38.558	73.528	69.968	.	.	e	.	.	.	.
gene12582	znf84-like.L	znf84-like	L	X	.	.	27.288	23.609	20.358	25.097	25.687	19.044	18.079	.	.	.	.	.	.	.
gene12583	NA	NA	NA	.	.	.	0	0	0	0	0	0	0	.	.	.	.	.	.	.
gene12584	twist1.S	twist1	LS	.	.	.	0	0.908	0.385	0	1.536	0.332	0.062	.	.	e	e	.	.	.
gene12585	ppcdc.L	ppcdc	LS	X	.	.	4.277	5.598	4.566	5.272	6.29	8.914	7.157	.	.	.	.	.	.	.
gene12586	NA	NA	NA	X	.	.	5.138	3.105	2.947	3.026	4.433	4.434	3.54	.	.	.	.	.	.	.
gene12587	clec4e.S	clec4e	S	.	.	.	0.179	0.042	0.074	0.013	0	0.041	0.082	.	.	.	.	.	.	.
gene12588	olfml3.S	olfml3	LS	.	.	.	0.026	0.017	0	0	0.156	0.016	0	.	.	.	.	.	.	.
gene12589	rab13.L	rab13	L	X	.	.	40.113	20.594	37.953	43.742	53.694	42.411	43.276	.	.	.	.	.	.	.
gene1259	NA	NA	NA	.	.	.	0	0	0	0	0	0	0	.	.	.	.	.	.	.
gene12590	qser1.L	qser1	LS	X	.	.	49.255	37.919	47.404	48.468	49.336	50.156	49.741	.	.	.	.	.	.	.
gene12591	dap.L	dap	LS	X	.	.	14.339	19.152	15.965	16.944	15.605	11.189	11.711	.	.	.	.	.	.	.
gene12592	mob1b.L	mob1b	LS	.	.	.	0.505	0.434	0.26	0.32	0.56	1.24	1.074	.	.	.	.	.	.	.
gene12593	NA	NA	NA	.	.	.	0.076	0.071	0	0.022	0	0.031	0.03	.	.	.	.	.	.	.
gene12594	zc3h7b.L	zc3h7b	LS	X	.	.	68.557	80.67	70.094	74.707	71.405	71.92	70.37	.	.	.	.	.	.	.
gene12595	zbtb8b.S	zbtb8b	LS	X	.	.	41.39	19.729	32.901	32.762	32.174	42.925	40.303	.	.	.	.	.	.	.
gene12596	pik3cb.L	pik3cb	LS	X	.	.	25.025	25.875	24.519	26.323	27.427	29.744	29.475	.	.	.	.	.	.	.
gene12597	mcts1.L	mcts1	LS	X	X	.	105.519	81.726	99.431	105.102	120.551	102.539	97.208	i	i	i	.	.	.	.
gene12598	sacs.L	sacs	L	.	.	.	0.826	1.087	0.839	0.916	1.031	0.543	0.426	.	.	.	.	.	.	.
gene12599	bnc2.S	bnc2	LS	.	.	.	0.066	0.008	0.029	0.027	0.052	0.016	0.032	.	.	.	.	.	.	.
gene126	park7.L	park7	LS	X	.	.	37.413	12.233	17.331	21.768	39.927	26.767	25.512	.	.	.	e	.	.	.
gene1260	mgat1.L	mgat1	LS	X	.	.	44.5	40.491	32.832	35.653	41.17	53.168	47.711	.	.	.	.	.	.	.
gene12600	sec14l1.L	sec14l1	L	X	X	.	89.291	52.497	55.208	60.462	90.193	98.472	99.654	i	i	i	.	.	.	.
gene12601	ino80d.S	ino80d	LS	X	.	.	32.626	29.29	30.88	32.329	31.648	37.693	38.296	.	.	.	.	.	.	.
gene12602	akap17a.S	akap17a	LS	X	X	.	45.176	51.961	45.394	49.931	51.357	55.752	53.511	i	i	i	.	.	.	.
gene12603	galnt14.L	galnt14	LS	.	.	.	0.02	0.135	0	0.019	0	0.08	0.024	.	.	.	.	.	.	.
gene12604	rnf138.L	rnf138	LS	X	.	.	58.116	51.348	24.342	26.481	36.551	50.802	52.685	.	.	.	.	.	.	.
gene12605	zfx.S	zfx	LS	X	X	.	56.345	60.969	57.118	57.603	59.588	62.359	59.774	i	i	i	.	.	.	.
gene12606	NA	NA	NA	.	.	.	0	0	0	0	0	0	0.061	.	.	.	.	.	.	.
gene12607	skil.S	skil	LS	X	X	X	29.753	39.724	32.76	22.924	27.002	29.764	29.712	i	i	i	i	.	.	i
gene12608	cep41.L	cep41	LS	X	.	.	62.301	44.132	44.501	47.34	53.242	59.97	58.218	.	.	.	.	.	.	.
gene12609	nt5dc2.L	nt5dc2	LS	X	X	X	66.665	46.985	50.85	52.968	52.423	75.226	71.017	i	i	i	i	i	.	i
gene1261	NA	NA	NA	.	.	.	0	0	0.065	0	0	0.071	0	.	.	.	.	.	.	.
gene12610	adamts17.S	adamts17	LS	X	.	.	8.412	6.911	7.862	7.595	8.201	9.197	9.447	.	.	.	.	.	.	.
gene12611	pum3.S	pum3	LS	X	.	.	81.862	72.799	61.027	65.516	71.727	85.497	81.215	.	.	.	.	.	.	.
gene12612	pla2g2e.S	pla2g2e	S	.	.	.	0.775	0.61	0.773	1.543	0.414	0	0.124	.	.	.	.	.	.	.
gene12613	ago2.L	ago2	L	X	X	X	12.34	6.639	8.259	7.67	11.019	8.788	7.602	i	ei	i	i	.	.	i
gene12614	rnpepl1.L	rnpepl1	LS	X	.	.	24.602	22.439	31.749	36.28	36.462	30.582	31.231	.	.	.	.	.	.	.
gene12615	grk5l.S	grk5l	LS	X	.	.	29.783	19.086	19.635	21.99	22.824	23.716	24.082	.	.	.	.	.	.	.
gene12616	spdl1.L	spdl1	LS	X	X	.	135.797	104.314	95.632	102.306	122.281	141.533	134.605	i	i	i	.	.	.	.
gene12617	NA	NA	NA	.	.	.	0	0	0	0	0	0	0	.	.	.	.	.	.	.
gene12618	NA	NA	NA	.	.	.	0	0	0	0	0	0	0	.	.	.	.	.	.	.
gene12619	NA	NA	NA	.	.	.	0	0	0	0	0.09	0.086	0	.	.	.	.	.	.	.
gene1262	desi2l.S	desi2l	LS	.	.	.	0	0	0	0	0	0	0	.	.	.	.	.	.	.
gene12620	mterf1.L	mterf1	L	X	.	.	24.749	19.167	21.462	23.614	21.947	23.57	22.818	.	.	.	.	.	.	.
gene12621	id3.S	id3	LS	.	X	X	0.077	98.166	39.752	0.038	21.415	31.055	2.296	ei	ei	ei	ei	.	.	ei
gene12622	NA	NA	NA	.	.	.	0.027	0	0	0	0	0.037	0.032	.	.	.	.	.	.	.
gene12623	NA	NA	NA	.	.	.	0.076	0.11	0.119	0.141	0.066	0.821	0.59	.	.	.	.	.	.	.
gene12624	csf2rb.S	csf2rb	LS	X	.	.	3.073	3.815	0.986	1.094	1.569	1.806	1.736	.	.	.	.	.	.	.
gene12625	NA	NA	NA	.	.	.	0	0	0	0	0	0	0	.	.	.	.	.	.	.
gene12626	NA	NA	NA	X	.	.	5.937	4.261	4.538	4.996	4.706	5.283	5.565	.	.	.	.	.	.	.
gene12627	NA	NA	NA	X	.	.	36.093	6.397	15.449	15.494	18.684	18.253	19.784	.	.	.	.	.	.	.
gene12628	ctnnbl1.S	ctnnbl1	LS	X	.	.	85.74	56.105	54.604	60.327	78.258	66.694	66.621	i	.	i	.	.	.	.
gene12629	NA	NA	NA	.	.	.	0	0	0	0	0	0	0.016	.	.	.	.	.	.	.
gene1263	snrk.L	snrk	LS	X	X	X	52.917	46.438	41.06	42.568	44.797	54.491	53.645	i	i	i	i	.	.	.
gene12630	frmd6.L	frmd6	LS	X	X	X	14.022	22.41	14.205	14.244	15.048	21.257	20.719	i	i	ei	i	i	.	i
gene12631	atp5mf.S	atp5mf	LS	X	.	.	43.232	19.044	15.533	15.921	21.248	17.334	25.644	i	.	.	.	.	.	.
gene12632	atoh7.S	atoh7	LS	.	.	.	0.021	0	0	0.058	0	0.025	0.024	.	.	.	.	.	.	.
gene12633	NA	NA	NA	.	.	.	0	0	0	0	0	0	0	.	.	.	.	.	.	.
gene12634	NA	NA	NA	.	.	.	0.028	0	0.013	0	0.025	0.024	0.089	.	.	.	.	.	.	.
gene12635	fezf2.L	fezf2	LS	.	.	.	0	0.261	0.129	0.191	0.343	0.709	0.031	.	.	e	.	.	.	.
gene12636	nsf.L	nsf	LS	X	.	.	54.703	48.631	58.24	61.108	71.306	68.094	70.248	.	.	.	.	.	.	.
gene12637	ggps1.L	ggps1	LS	X	.	.	32.345	34.714	23.892	25.012	22.368	29.81	30.099	.	.	.	.	.	.	.
gene12638	cdc73.S	cdc73	LS	X	X	.	148.643	154.979	136.198	143.074	147.551	154.859	151.727	i	i	i	.	.	.	.
gene12639	NA	NA	NA	X	.	.	3.314	4.934	3.871	2.784	3.526	13.082	14.123	.	.	.	.	.	.	.
gene1264	c6.1.L	c6.1	L	.	.	.	0.017	0.022	0.022	0	0	0	0	.	.	.	.	.	.	.
gene12640	nek4.S	nek4	S	X	.	.	54.151	42.571	54.36	67.447	73.333	73.851	75.544	.	.	.	.	.	.	.
gene12641	NA	NA	NA	.	.	.	0	0	0	0	0	0	0.03	.	.	.	.	.	.	.
gene12642	NA	NA	NA	.	.	.	0.153	0.261	0.37	0.368	0.301	0.486	0.563	.	.	.	.	.	.	.
gene12643	lpar2.S	lpar2	LS	X	X	X	1.282	2.771	2.659	0.799	1.921	1.445	1.359	ei	ei	ei	i	.	.	i
gene12644	six3.S	six3	LS	.	X	X	0.213	0.797	0.466	0.016	2.109	1.306	0.417	ei	i	ei	ei	.	.	i
gene12645	pabpn1l.L	pabpn1l	LS	X	.	.	61.962	34.16	29.534	32.543	47.216	48.878	48.406	.	.	.	.	.	.	.
gene12646	NA	NA	NA	.	.	.	0	0	0	0	0	0	0	.	.	.	.	.	.	.
gene12647	NA	NA	NA	X	.	.	7.503	11.551	9.009	10.704	10.539	10.502	9.935	.	.	e	.	.	.	.
gene12648	sarm1.S	sarm1	LS	.	.	.	0.609	0.469	0.649	0.313	0.269	0.528	0.458	.	.	.	.	.	.	.
gene12649	NA	NA	NA	.	.	.	0	0	0	0	0	0	0	.	.	.	.	.	.	.
gene1265	prr14l.L	prr14l	L	X	.	.	130.683	154.657	139.333	140.153	134.442	164.462	163.684	.	.	.	.	.	.	.
gene12650	grik5-like.1.L	grik5-like.1	LS	.	.	.	0.028	2.866	3.082	1.018	0	0.075	0.037	e	.	e	.	.	.	.
gene12651	tmem33.S	tmem33	LS	X	.	.	84.637	104.557	86.311	85.227	76.325	112.417	110.899	.	.	.	.	.	.	.
gene12652	fsd2.L	fsd2	LS	.	.	.	0.085	0.041	0.025	0.018	0.153	0.064	0.088	.	.	.	.	.	.	.
gene12653	adamts18.L	adamts18	LS	.	.	.	0.104	0.223	0.119	0.119	0.14	0.158	0.107	.	.	.	.	.	.	.
gene12654	NA	NA	NA	.	.	.	0.038	0	0	0	0	0	0	.	.	.	.	.	.	.
gene12655	uts2rl.L	uts2rl	LS	.	.	.	0	0	0	0	0	0	0	.	.	.	.	.	.	.
gene12656	armc10.L	armc10	L	X	.	.	31.847	13.653	14.023	16.337	20.882	21.547	19.721	.	.	.	.	.	.	.
gene12657	api5.L	api5	LS	X	X	.	130.064	131.567	135.132	145.002	149.179	150.643	153.407	i	i	i	.	.	.	.
gene12658	nt5m.L	nt5m	LS	.	.	.	0.046	0.085	0.083	0.015	0.059	0.021	0.123	.	.	.	.	.	.	.
gene12659	luzp1.S	luzp1	LS	X	.	.	79.738	80.014	69.227	65.613	68.621	82.702	83.601	.	.	.	.	.	.	.
gene1266	adam12.L	adam12	LS	.	.	.	0.344	0.145	0.176	0.358	0.126	0.082	0.071	.	.	.	.	.	.	.
gene12660	mfsd10.S	mfsd10	LS	X	.	.	12.432	10.936	13.028	15.637	15.311	11.054	10.546	.	.	.	.	.	.	.
gene12661	tyms.L	tyms	L	X	.	.	27.081	33.514	26.641	28.953	35.216	43.892	40.917	.	.	.	.	.	.	.
gene12662	hadhb.L	hadhb	LS	X	.	.	81.092	76.422	76.569	84.907	86.45	99.483	92.828	.	.	.	.	.	.	.
gene12663	stat5b.L	stat5b	LS	X	.	.	6.152	3.136	7.888	7.733	7.384	6.091	6.189	.	.	.	.	.	.	.
gene12664	plaa.L	plaa	LS	X	.	.	52.754	60.378	58.322	59.36	52.986	54.855	52.819	.	.	.	.	.	.	.
gene12665	hlcs.L	hlcs	L	X	.	.	19.947	23.112	19.892	22.705	23.795	26.363	26.002	.	.	.	.	.	.	.
gene12666	sh3d21.S	sh3d21	LS	X	.	.	4.148	1.316	0.919	0.572	0.977	1.921	1.927	.	.	.	.	.	.	.
gene12667	NA	NA	NA	.	.	.	0	0.078	0	0	0	0	0	.	.	.	.	.	.	.
gene12668	NA	NA	NA	.	.	.	0	0	0	0	0	0	0	.	.	.	.	.	.	.
gene12669	rab3d.S	rab3d	LS	.	.	.	0.838	0.089	1.831	2.201	1.557	0.08	0.081	.	.	.	.	.	.	.
gene1267	vsx2.S	vsx2	LS	.	.	.	0.062	0	0.4	0.255	0.295	0.079	0.129	.	.	.	.	.	.	.
gene12670	acvrl1.S	acvrl1	LS	.	.	.	0	0	0	0	0	0	0	.	.	.	.	.	.	.
gene12671	sh2d4a.L	sh2d4a	LS	X	.	.	1.917	2.151	6.789	6.479	4.4	2.028	1.688	.	.	.	.	.	.	.
gene12672	NA	NA	NA	.	X	.	0.271	1.366	0.171	0.13	0.207	0.252	0.177	i	i	ei	.	.	.	.
gene12673	b3galt5.1.L	b3galt5.1	LS	.	.	.	0	0.027	0	0	0	0	0.022	.	.	.	.	.	.	.
gene12674	NA	NA	NA	.	.	.	0	0.1	0	0	0.033	0.059	0.027	.	.	.	.	.	.	.
gene12675	znf706l.L	znf706l	LS	X	.	.	82.888	78.115	75.126	81.4	80.067	98.343	92.422	.	.	i	.	.	.	.
gene12676	adora3.1.L	adora3.1	L	.	.	.	0	0	0	0	0	0	0	.	.	.	.	.	.	.
gene12677	fgf20.L	fgf20	LS	.	X	X	0	1.366	0.53	0	1.611	0.749	0.084	ei	ei	ei	ei	.	.	.
gene12678	XB5854344.L [provisional:nufip2]	XB5854344 [provisional:nufip2]	LS	X	X	X	146.744	126.059	211.932	230.744	262.162	177.055	176.721	i	i	i	i	.	.	i
gene12679	rflna.L	rflna	LS	X	.	.	8.1	3.129	2.496	2.174	2.489	4.501	4.289	.	.	.	.	.	.	.
gene1268	NA	NA	NA	X	X	.	2.803	30.449	33.68	4.317	5.181	4.007	3.164	ei	ei	ei	.	.	.	.
gene12680	grin2b.L	grin2b	L	.	.	.	0.351	0.5	0.149	0.26	0.196	0.622	0.298	.	.	.	.	.	.	.
gene12681	fundc1.S	fundc1	LS	X	.	.	16.84	12.562	13.689	13.223	16.57	16.023	14.213	i	.	i	.	.	.	.
gene12682	fdx1.L	fdx1	LS	X	X	.	20.965	13.41	15.68	17.892	21.605	18.634	19.11	i	i	i	.	.	.	.
gene12683	nucb1.S	nucb1	LS	X	.	.	40.472	43.822	39.353	40.353	38.344	34.921	34.074	.	.	.	.	.	.	.
gene12684	khsrp.S	khsrp	LS	X	X	X	184.681	176.913	253.754	265.598	288.263	222.235	230.499	i	i	i	i	.	.	i
gene12685	kctd12.L	kctd12	LS	.	.	.	0	0	0.016	0	0	0.018	0.038	.	.	.	.	.	.	.
gene12686	blvrb.L	blvrb	L	.	.	.	0.445	1.005	1.184	1.282	1.354	1.096	1.363	.	.	.	.	.	.	.
gene12687	XB5738351.S [provisional:cartpt]	XB5738351 [provisional:cartpt]	LS	X	.	.	1.828	0.484	0.15	0.278	0.49	0.364	0.896	.	.	.	.	.	.	.
gene12688	flt3lg.S	flt3lg	LS	X	.	.	4.528	0.739	1.208	1.442	1.592	2.716	2.128	.	.	.	.	.	.	.
gene12689	rabl2b.S	rabl2b	LS	X	.	.	52.07	17.847	18.197	17.375	33.115	35.32	31.165	.	.	.	e	.	.	.
gene1269	bicd2.S	bicd2	LS	X	X	X	21.692	15.81	26.329	27.715	30.592	22.41	22.693	i	i	i	i	.	.	i
gene12690	chrnb3.L	chrnb3	LS	.	.	.	0.442	0	0.32	0.138	0.329	1.504	0.637	.	.	.	.	.	.	.
gene12691	acvr2b.S	acvr2b	LS	X	X	X	113.66	90.325	94.691	105.121	116.776	105.273	107.295	i	i	i	i	.	.	i
gene12692	gmds.S	gmds	LS	X	.	.	51.515	45.801	52.21	55.971	54.036	57.89	55.869	.	.	.	.	.	.	.
gene12693	NA	NA	NA	X	.	.	39.429	25.829	29.91	33.599	35.684	35.311	35.427	.	.	.	.	.	.	.
gene12694	slc27a4.L	slc27a4	LS	X	X	X	13.565	11.595	11.344	12.227	13.461	13.726	14.336	i	i	i	i	.	.	i
gene12695	tmem150c.L	tmem150c	L	.	.	.	0.328	0.194	0.336	0.353	0.264	1.527	1.818	.	.	.	.	.	.	.
gene12696	NA	NA	NA	.	.	.	0	0	0	0	0	0	0	.	.	.	.	.	.	.
gene12697	rhot1.L	rhot1	LS	X	.	.	25.375	23.025	19.109	20.539	23.699	25.63	24.114	.	.	.	.	.	.	.
gene12698	fam227b.L	fam227b	L	.	.	.	0.274	0.433	0.187	0.284	0.315	0.602	0.462	.	.	.	.	.	.	.
gene12699	nxph3.S	nxph3	LS	.	.	.	0	0	0	0	0	0	0	.	.	.	.	.	.	.
gene127	cdh6.L	cdh6	LS	.	.	.	0.09	0	0.031	0.024	0.207	0.107	0	.	.	.	.	.	.	.
gene1270	eif2d.S	eif2d	S	X	.	.	27.852	19.285	17.723	17.505	23.103	27.296	27.128	.	.	.	.	.	.	.
gene12700	pecam1.L	pecam1	LS	.	.	.	0.83	0.979	0.446	0.14	0.142	1.327	1.42	.	.	.	.	.	.	.
gene12701	ccdc25.L	ccdc25	LS	X	.	.	103.797	91.2	98.581	102.175	111.904	123.233	115.355	i	.	i	.	.	.	.
gene12702	csnk2b.L	csnk2b	LS	X	.	.	39.106	38.536	33.446	35.011	37.237	38.215	37.189	i	.	i	.	.	.	.
gene12703	atp6v1c2.S	atp6v1c2	LS	.	.	.	0.011	0	0	0	0.101	0.015	0	.	.	.	.	.	.	.
gene12704	NA	NA	NA	.	.	.	0	0	0.074	0	0.076	0.145	0.076	.	.	.	.	.	.	.
gene12705	srsf11.S	srsf11	LS	X	.	.	15.761	15.313	15.945	16.349	19.018	18.538	18.509	.	.	.	.	.	.	.
gene12706	aida.L	aida	LS	X	.	.	10.837	11.435	9.806	10.427	9.893	12.802	12.135	.	.	.	.	.	.	.
gene12707	prkag3.S	prkag3	LS	.	.	.	0	0	0	0	0	0	0	.	.	.	.	.	.	.
gene12708	tram2.L	tram2	LS	X	X	X	38.576	50.245	50.376	53.534	57.537	48.967	49.216	i	i	i	i	.	.	.
gene12709	mgc89178.L	mgc89178	L	.	.	.	0.058	0.161	0.11	0.08	0.035	0.073	0.359	.	.	.	.	.	.	.
gene1271	NA	NA	NA	X	.	.	57.714	54.214	38.875	46.549	55.268	60.111	57.003	.	.	.	.	.	.	.
gene12710	il11ra.L	il11ra	L	X	.	.	1.402	1.491	1.528	1.453	2.228	1.016	0.665	.	.	.	.	.	.	.
gene12711	trib2.S	trib2	LS	X	X	X	57.961	54.234	59.648	57.554	62.326	59.496	62.375	i	i	i	i	.	.	i
gene12712	natd1.L	natd1	LS	X	.	.	67.739	64.636	52.772	53.619	55.854	72.476	75.168	.	.	.	.	.	.	.
gene12713	smurf1.S	smurf1	LS	X	.	.	96.668	98.193	86.473	89.901	96.117	91.633	91.53	.	.	.	.	.	.	.
gene12714	XB5992703.L [provisional]	XB5992703 [provisional]	LS	X	.	.	68.3	50.576	55.544	72.694	109.377	68.378	65.719	.	.	i	i	.	.	.
gene12715	ttc39a.L	ttc39a	LS	X	.	.	18.378	11.801	11.07	11.127	14.107	19.002	19.254	.	.	.	.	.	.	.
gene12716	lrrtm3.L	lrrtm3	LS	.	.	.	0.866	0.747	1.01	0.903	0.972	1.783	1.559	.	.	.	.	.	.	.
gene12717	prrc1.L	prrc1	LS	X	.	.	53.441	50.121	52.309	54.522	64.838	36.443	37.763	.	.	.	.	.	.	.
gene12718	meox2.S	meox2	LS	.	.	.	0	0.045	0	0	0.022	0	0.019	.	.	.	.	.	.	.
gene12719	micall1.S	micall1	LS	X	.	.	6.219	7.487	9.747	10.329	12.294	12.595	13.537	.	.	.	.	.	.	.
gene1272	s1pr4.L	s1pr4	LS	.	.	.	0	0	0	0	0	0	0	.	.	.	.	.	.	.
gene12720	NA	NA	NA	.	.	.	0	0.122	1.447	0.081	0.328	0	0	.	.	.	.	.	.	.
gene12721	enpp2.L	enpp2	LS	X	.	.	75.823	64.7	69.575	75.639	91.637	83.222	84.201	.	.	.	.	.	.	.
gene12722	ras-dva1.L	ras-dva1	LS	.	X	X	0.032	2.279	3.023	0	2.725	1.425	0.554	e	e	e	e	.	.	.
gene12723	cdc37.L	cdc37	LS	.	.	.	0.043	0	0.21	0.338	0.26	0.167	0.087	.	.	.	.	.	.	.
gene12724	lyplal1.L	lyplal1	L	X	.	.	1.721	2.506	2.362	2.361	2.399	3.739	3.454	.	.	.	.	.	.	.
gene12725	cox5b.1.S	cox5b.1	LS	X	.	.	63.147	37.526	39.135	43.755	38.338	49.45	68.216	.	.	.	.	.	.	.
gene12726	tmem252.L	tmem252	LS	.	.	.	0	0	0	0	0	0	0	.	.	.	.	.	.	.
gene12727	krt19.L	krt19	LS	X	.	.	124.12	136.768	180.552	194.979	221.225	169.443	159.98	.	.	.	.	.	.	.
gene12728	ccdc127.S	ccdc127	LS	X	.	.	2.936	5.243	2.019	1.711	1.837	3.126	3.273	.	.	e	.	.	.	.
gene12729	pdzd2.L	pdzd2	LS	X	.	.	7.896	6.906	11.645	12.697	13.947	9.116	9.319	.	.	.	.	.	.	.
gene1273	tada2b.L	tada2b	LS	X	.	.	25.158	20.255	21.959	22.241	26.846	20.89	22.353	.	.	.	.	.	.	.
gene12730	tnik.S	tnik	S	X	.	.	38.589	31.317	38.817	42.08	41.17	36.672	37.579	.	.	.	.	.	.	.
gene12731	iqsec2.L	iqsec2	LS	X	.	.	11.763	7.531	11.89	13.166	14.41	12.154	11.937	.	.	.	.	.	.	.
gene12732	copa.L	copa	LS	X	.	.	35.811	36.897	52.892	59.045	62.197	53.665	54.992	.	.	.	.	.	.	.
gene12733	angptl2.L	angptl2	LS	.	.	.	0	0	0	0	0	0	0	.	.	.	.	.	.	.
gene12734	flrt2.L	flrt2	LS	X	X	X	1.797	2.024	0.669	0.289	1.546	1.202	0.385	ei	i	i	ei	.	.	ei
gene12735	setmar.L	setmar	L	.	.	.	0.478	0.424	0.958	1.073	1.161	0.451	0.436	.	.	.	.	.	.	.
gene12736	NA	NA	NA	X	.	.	12.275	5.577	6.964	7.562	8.728	10.205	10.819	.	.	.	.	.	.	.
gene12737	c4orf48.S	c4orf48	LS	.	.	.	0	0	0.176	0.204	0	0	0.088	.	.	.	.	.	.	.
gene12738	col10a1.L	col10a1	LS	.	.	.	0	0.12	0.028	0.02	0.025	0.026	0.025	.	.	.	.	.	.	.
gene12739	ubtd1.L	ubtd1	LS	X	X	X	73.286	69.516	98.263	110.7	109.852	103.738	104.996	i	i	i	i	.	.	i
gene1274	tbce.L	tbce	L	X	.	.	3.541	4.447	3.348	2.834	3.321	4.088	4.157	.	.	.	.	.	.	.
gene12740	ier2.L	ier2	LS	X	X	X	11.223	25.273	27.51	4.727	26.143	20.382	10.577	e	e	e	e	.	.	e
gene12741	NA	NA	NA	.	.	.	0	0	0	0	0	0	0	.	.	.	.	.	.	.
gene12742	XB5904899.L [provisional]	XB5904899 [provisional]	L	.	X	X	0.03	59.06	60.977	0.427	4.415	1.785	0.147	ei	ei	ei	e	.	.	e
gene12743	desi1.L	desi1	LS	X	.	.	5.488	10.664	6.131	6.392	6.369	8.235	7.015	.	.	e	.	.	.	.
gene12744	haus8.L	haus8	L	X	.	.	45.185	27.657	22.292	23.285	33.038	33.395	32.845	.	.	.	.	.	.	.
gene12745	NA	NA	NA	X	.	.	1.933	1.489	1.448	1.584	1.378	2.669	2.436	.	.	.	.	.	.	.
gene12746	sox18.S	sox18	LS	.	.	.	0	0	0	0.068	0.031	0	0	.	.	.	.	.	.	.
gene12747	upk3b.L	upk3b	L	.	X	.	0	1.295	0.674	0	0	0	0	ei	ei	ei	.	.	.	.
gene12748	optn.S	optn	LS	X	.	.	9.455	9.27	9.02	10.162	8.273	10.38	11.171	.	.	.	.	.	.	.
gene12749	tspan9.L	tspan9	LS	.	.	.	0	0.054	0.257	0.147	0.26	0.155	0.058	.	.	.	.	.	.	.
gene1275	snx13.S	snx13	LS	X	.	.	42.473	38.127	33.479	35.462	35.937	40.607	42.197	.	.	.	.	.	.	.
gene12750	dad1.S	dad1	LS	X	.	.	19.966	16.389	13.18	13.115	13.817	19.417	21.421	.	.	.	.	.	.	.
gene12751	stk3.S	stk3	S	X	.	.	105.862	109.456	102.597	105.256	105.337	111.079	108.503	.	.	.	.	.	.	.
gene12752	diaph1.L	diaph1	LS	X	.	.	48.681	42.324	44.42	44.056	48.326	47.521	49.384	.	.	.	.	.	.	.
gene12753	tmem115.L	tmem115	LS	X	.	.	25.667	25.643	30.191	33.402	32.945	26.565	28.799	.	.	.	.	.	.	.
gene12754	nasp.S	nasp	LS	X	X	.	621.586	649.734	536.976	621.391	645.452	651.543	651.586	i	i	i	.	.	.	.
gene12755	adamtsl3.L	adamtsl3	LS	.	.	.	0.03	0.015	0.014	0.014	0.043	0	0.006	.	.	.	.	.	.	.
gene12756	NA	NA	NA	X	.	.	2.532	0.974	1.389	1.574	1.907	0.461	1.079	.	.	.	.	.	.	.
gene12757	map3k12.S	map3k12	LS	.	.	.	0.02	0.155	0.171	0.006	0.163	0.054	0.02	e	.	e	.	.	.	.
gene12758	mccc1.S	mccc1	S	X	.	.	19.47	12.809	18.717	20.735	18.47	17.489	18.487	.	.	.	.	.	.	.
gene12759	kpna1.L	kpna1	LS	X	.	.	7.735	7.577	7.385	7.533	8.131	8.57	8.778	.	.	.	.	.	.	.
gene1276	sertad1.S	sertad1	LS	X	X	X	9.725	19.301	8.913	4.963	11.376	16.891	16.105	ei	ei	ei	ei	.	.	.
gene12760	NA	NA	NA	.	.	.	0.907	1.368	0.637	0.728	0.695	1.463	1.46	.	.	.	.	.	.	.
gene12761	hnrnpab.S	hnrnpab	LS	X	X	X	376.857	366.178	408.765	395.078	417.577	363.024	367.32	i	i	i	i	.	.	.
gene12762	hoxc13.S	hoxc13	LS	.	.	.	0	0.363	0.217	0.094	0.132	0.108	0	.	e	e	.	.	.	.
gene12763	pepd.L	pepd	LS	X	.	.	2.021	3.165	1.237	1.272	2.075	2.474	1.782	.	.	.	.	.	.	.
gene12764	gpsm2.S	gpsm2	LS	X	X	.	27.11	28.916	26.608	25.581	26.826	28.852	29.384	i	i	i	.	.	.	.
gene12765	hdac4.L	hdac4	LS	X	.	.	26.855	19.262	24.62	25.925	29.701	29.338	29.761	.	.	.	.	.	.	.
gene12766	paxbp1.L	paxbp1	LS	X	X	X	8.158	12.65	8.801	8.918	9.337	8.514	9.098	i	i	ei	i	.	.	i
gene12767	XB5856184.L [provisional:crp]	XB5856184 [provisional:crp]	L	.	.	.	0.119	0	0.096	0	0.194	0.03	0	.	.	.	.	.	.	.
gene12768	rer1.S	rer1	LS	X	.	.	76.525	70.366	59.332	63.954	62.928	75.934	74.18	.	.	i	.	.	.	.
gene12769	yjefn3.S	yjefn3	LS	.	.	.	0.201	0.221	0.248	0.267	0.133	0.331	0	.	.	.	.	.	.	.
gene1277	NA	NA	NA	X	.	.	3.532	6.07	10.585	10.109	10.983	11.908	10.255	.	.	e	.	.	.	.
gene12770	NA	NA	NA	X	.	.	20.019	17.966	19.914	23.56	27.029	21.34	22.828	.	.	.	.	.	.	.
gene12771	tdo2.L	tdo2	L	.	.	.	0	0	0	0	0	0	0	.	.	.	.	.	.	.
gene12772	NA	NA	NA	.	.	.	0.051	0.046	0	0	0.041	0.047	0	.	.	.	.	.	.	.
gene12773	lcp2.S	lcp2	LS	.	.	.	0	0	0	0	0	0	0	.	.	.	.	.	.	.
gene12774	ddx52.L	ddx52	LS	X	.	.	50.238	53.164	39.111	38.008	43.462	55.681	53.104	.	.	.	.	.	.	.
gene12775	cnksr1.S	cnksr1	LS	.	.	.	0.04	0.113	0.025	0.009	0.012	0.014	0.014	.	.	.	.	.	.	.
gene12776	cacng7.S	cacng7	LS	.	.	.	0	0	0	0	0	0	0	.	.	.	.	.	.	.
gene12777	NA	NA	NA	X	.	.	15.921	14.355	15.326	17.92	17.086	17.814	18.348	.	.	.	.	.	.	.
gene12778	prdm8.L	prdm8	LS	.	.	.	0	0.05	0	0	0.124	0.094	0	.	.	.	.	.	.	.
gene12779	tra2a.L	tra2a	LS	X	X	X	61.897	104.709	83.801	68.214	66.215	73.116	66.862	i	ei	ei	i	.	.	i
gene1278	dnajb12.L	dnajb12	LS	X	.	.	53.67	44.21	43.501	46.59	60.267	55.166	55.734	.	.	.	.	.	.	.
gene12780	timm13.L	timm13	LS	X	X	.	52.393	55.675	49.151	42.044	41.416	57.553	59.867	i	i	i	.	.	.	.
gene12781	panx1.S	panx1	LS	.	.	.	0.108	0	0.066	0	0	0	0	.	.	.	.	.	.	.
gene12782	klk1.L	klk1	L	.	.	.	0	0	0	0	0	0	0	.	.	.	.	.	.	.
gene12783	epn1.L	epn1	LS	X	X	X	53.807	46.681	50.919	53.311	52.085	53.245	55.796	i	i	i	i	.	.	.
gene12784	nudt1.S	nudt1	S	X	.	.	9.815	10.951	5.557	6.036	5.936	3.988	4.59	.	.	.	.	.	.	.
gene12785	mstn.1.L	mstn.1	LS	.	.	.	0	0	0	0	0	0	0	.	.	.	.	.	.	.
gene12786	arl6ip6.L	arl6ip6	LS	X	.	.	21.966	20.933	14.303	14.24	14.096	25.471	24.989	.	.	.	.	.	.	.
gene12787	mgc75753.L	mgc75753	LS	X	X	.	41.843	49.44	47.161	46.044	44.13	49.605	53.058	i	i	i	.	.	.	.
gene12788	slc9a3r2.S	slc9a3r2	LS	.	.	.	0.248	0.129	0.572	0.436	0.545	3.618	3.009	.	.	.	.	.	.	.
gene12789	xkr4.S	xkr4	LS	.	.	.	0.777	1.183	2.668	2.143	2.441	1.064	0.964	.	e	.	.	.	.	.
gene1279	tph2.S	tph2	S	X	.	.	15.912	0.517	0.702	0.648	0.55	2.098	1.25	.	.	.	.	.	.	.
gene12790	NA	NA	NA	X	X	X	335.125	329.238	345.948	388.838	421.009	394.444	388.881	i	i	i	i	.	.	i
gene12791	dnai3.L	dnai3	L	X	.	.	1.224	1.924	1.346	1.204	1.107	1.545	1.409	.	.	.	.	.	.	.
gene12792	NA	NA	NA	X	.	.	43.165	36.305	37.561	41.537	42.054	27.633	27.55	.	.	.	.	.	.	.
gene12793	apold1.L	apold1	LS	.	X	.	0	1.539	0.582	0	0	0	0	i	i	ei	.	.	.	.
gene12794	smndc1.S	smndc1	LS	X	.	.	7.464	14.353	5.864	6.651	7.654	16.594	16.064	.	.	ei	.	.	.	.
gene12795	aifm3.S	aifm3	LS	.	.	.	0.189	0.391	1.971	1.967	1.746	0.572	0.378	.	.	.	.	.	.	.
gene12796	ung.L	ung	L	X	X	.	142.858	191.975	166.216	174.895	170.371	174.922	167.833	i	i	i	.	.	.	.
gene12797	cplx2.L	cplx2	LS	.	.	.	0.035	0.036	0.012	0.016	0.072	0.048	0.032	.	.	.	.	.	.	.
gene12798	timp3.L	timp3	LS	X	.	.	4.014	2.616	3.288	5.09	6.303	6.967	7.19	.	.	.	.	.	.	.
gene12799	avpi1.S	avpi1	LS	X	.	.	39.85	35.814	26.734	26.381	28.778	34.395	33.99	.	.	.	.	.	.	.
gene128	dcp1a.S	dcp1a	S	X	.	.	29.235	21.281	29.902	31.853	34.437	24.046	24.984	.	.	.	.	.	.	.
gene1280	NA	NA	NA	.	.	.	0.008	0.16	0	0.014	0	0.086	0.053	.	.	e	.	.	.	.
gene12800	suox.S	suox	LS	X	X	X	2.34	8.644	7.832	8.097	8.185	3.481	2.267	i	i	ei	i	.	.	i
gene12801	NA	NA	NA	X	.	.	22.561	20.048	21.512	23.975	26.66	27.4	24.757	.	.	.	.	.	.	.
gene12802	olah.L	olah	L	X	.	.	3.36	3.359	3.029	2.688	3.571	2.225	2.83	.	.	.	.	.	.	.
gene12803	khdrbs1.L	khdrbs1	LS	X	X	X	117.727	143.699	127.205	129.198	119.187	154.662	143.952	i	i	i	i	.	.	i
gene12804	NA	NA	NA	.	.	.	0	0	0.027	0.093	0	0.028	0.053	.	.	.	.	.	.	.
gene12805	NA	NA	NA	.	.	.	0.029	0	0	0.027	0	0.112	0.146	.	.	.	.	.	.	.
gene12806	fer.S	fer	LS	X	.	.	15.804	14.765	10.674	10.54	11.529	12.234	10.93	.	.	.	.	.	.	.
gene12807	tmem120a.L	tmem120a	L	X	.	.	6.375	3.638	2.337	1.651	3.481	1.682	1.981	.	.	.	.	.	.	.
gene12808	NA	NA	NA	.	.	.	0.553	0.105	0.423	0.172	0.375	0.241	0.34	.	.	.	.	.	.	.
gene12809	zdhhc15.S	zdhhc15	LS	.	.	.	0.533	0.874	0.432	0.357	0.896	1.216	0.508	.	.	.	.	.	.	.
gene1281	lman2l.L	lman2l	LS	X	X	.	99.19	90.348	85.07	92.234	95.131	98.773	93.525	i	i	i	.	.	.	.
gene12810	slc25a22l.L	slc25a22l	LS	.	.	.	0.752	1.398	1.192	1.242	1.151	1.825	1.282	.	.	.	.	.	.	.
gene12811	ccdc125.S	ccdc125	LS	X	.	.	19.119	20.412	10.175	10.578	12.795	21.165	21.636	.	.	.	.	.	.	.
gene12812	trpc3.S	trpc3	S	X	.	.	10.671	5.786	9.112	8.699	10.716	10.186	11.477	.	.	.	.	.	.	.
gene12813	magi1.L	magi1	LS	X	.	.	55.726	48.289	53.487	57.402	60.012	56.408	57.411	.	.	.	.	.	.	.
gene12814	tubd1.L	tubd1	L	X	.	.	29.42	32.197	21.861	22.832	19.862	23.952	24.846	.	.	.	.	.	.	.
gene12815	NA	NA	NA	.	.	.	0	0	0	0	0	0	0	.	.	.	.	.	.	.
gene12816	dhdds.L	dhdds	LS	X	.	.	17.63	12.536	14.566	16.8	19.114	19.238	18.263	.	.	.	.	.	.	.
gene12817	NA	NA	NA	X	.	.	3.392	0.143	0.86	0.583	0.49	0.53	0.479	.	.	.	.	.	.	.
gene12818	pmt.S [provisional]	pmt [provisional]	LS	X	.	.	16.697	3.044	2.719	2.983	2.894	8.737	8.847	.	.	.	.	.	.	.
gene12819	arpc5l.L	arpc5l	LS	X	X	X	76.239	73.677	65.137	66.934	79.316	79.057	84.215	i	i	i	i	.	.	i
gene1282	NA	NA	NA	.	.	.	0.049	0	0.116	0.046	0.058	0	0.07	.	.	.	.	.	.	.
gene12820	mmp8.S	mmp8	LS	.	.	.	0	0	0	0	0	0	0	.	.	.	.	.	.	.
gene12821	slc6a15.L	slc6a15	LS	.	.	.	0.014	0	0.177	0	0.187	0.058	0.018	.	.	.	.	.	.	.
gene12822	pasd1.L	pasd1	LS	.	.	.	0.21	0.049	0.044	0.043	0.045	0.032	0.031	.	.	.	.	.	.	.
gene12823	slc4a10.L	slc4a10	LS	X	.	.	1.561	2.071	3.487	3.609	4.734	7.737	7.52	.	.	.	.	.	.	.
gene12824	NA	NA	NA	X	.	.	7.247	7.604	3.894	4.185	5.372	9.955	9.945	.	.	.	.	.	.	.
gene12825	b3galt6.S	b3galt6	LS	X	.	.	7.287	8.072	8.158	7.741	10.393	8.665	9.768	.	.	.	.	.	.	.
gene12826	NA	NA	NA	.	.	.	0.334	0.51	0.229	0.18	0.372	0	0.024	.	.	.	.	.	.	.
gene12827	ltc4s.1.S	ltc4s.1	S	.	.	.	0	0.032	0	0	0.142	0.091	0.028	.	.	.	.	.	.	.
gene12828	dnai1.L	dnai1	L	X	.	.	5.551	1.669	7.937	8.885	10.179	4.359	4.229	.	.	.	.	.	.	.
gene12829	tmem41a.S	tmem41a	S	X	.	.	7.602	2.952	4.271	4.666	4.998	5.458	4.865	.	.	.	.	.	.	.
gene1283	NA	NA	NA	.	.	.	0	0.04	0	0	0.162	0.034	0.039	.	.	.	.	.	.	.
gene12830	gng12.S	gng12	LS	X	.	.	15.309	13.621	10.543	10.494	10.989	15.565	15.196	.	.	.	.	.	.	.
gene12831	chd8.S	chd8	LS	X	.	.	73.911	79.109	77.45	84.008	82.018	85.042	89.023	.	.	.	.	.	.	.
gene12832	scml4.S	scml4	LS	.	.	.	0.169	0.316	0.175	0.171	0.202	0.236	0.073	.	.	.	.	.	.	.
gene12833	rhog.L	rhog	LS	.	.	.	0	0	0	0	0	0.04	0	.	.	.	.	.	.	.
gene12834	styk1.L	styk1	LS	.	.	.	0	0	0	0.012	0.039	0.46	0.492	.	.	.	.	.	.	.
gene12835	anxa1.3.S	anxa1.3	LS	.	.	.	0.076	0.056	0	0	0	0.052	0.055	.	.	.	.	.	.	.
gene12836	tpi1.L	tpi1	LS	X	.	.	297.868	273.412	261.307	304.887	305.819	294.595	306.407	.	.	.	.	.	.	.
gene12837	dars2.L	dars2	L	X	.	.	32.159	37.368	34.135	34.628	40.324	38.577	36.139	.	.	.	.	.	.	.
gene12838	sdc2.L	sdc2	LS	X	X	X	34.79	37.805	31.958	33.939	36.378	41.968	43	i	i	i	i	i	.	i
gene12839	nxf1.L	nxf1	LS	X	X	.	81.103	76.496	68.784	68.832	68.02	78.513	80.863	i	i	i	.	.	.	.
gene1284	btg5.2.L	btg5.2	LS	X	.	.	25.529	15.641	11.479	12.181	19.295	18.274	18.652	.	.	.	.	.	.	.
gene12840	agbl5.S	agbl5	LS	X	.	.	56.64	24.972	43.907	45.906	47.292	46.133	47.997	.	.	.	.	.	.	.
gene12841	nectin4.S	nectin4	LS	.	.	.	0.078	0.109	0.104	0.059	0.168	0.348	0.153	.	.	.	.	.	.	.
gene12842	NA	NA	NA	X	X	X	39.663	27.276	24.191	23.288	34.581	53.016	50.6	i	i	i	i	.	.	i
gene12843	mrps2.L	mrps2	LS	X	.	.	11.392	15.705	18.557	17.073	18.923	12.265	11.868	.	.	.	.	.	.	.
gene12844	rpl28.S	rpl28	LS	X	.	.	91.634	64.133	67.13	70.826	61.116	81.694	78.282	i	.	i	.	.	.	.
gene12845	ap1s1.L	ap1s1	LS	X	X	.	69.217	67.898	65.606	72.15	88.059	88.402	88.279	i	i	i	.	.	.	.
gene12846	tcf3.S	tcf3	LS	X	X	X	175.872	175.699	169.065	174.188	178.599	193.958	194.979	i	i	i	i	.	.	i
gene12847	wee1.S	wee1	LS	X	X	.	13.2	11.274	14.901	11.621	16.281	14.335	12.812	i	i	i	.	.	.	i
gene12848	ptgr1.2.L	ptgr1.2	L	X	.	.	2.371	4.919	4.469	5.756	5.261	3.599	3.103	.	.	e	.	.	.	.
gene12849	ecpas.L	ecpas	L	X	.	.	54.296	63.697	52.62	55.11	54.236	62.234	63.219	.	.	.	.	.	.	.
gene1285	NA	NA	NA	.	.	.	0	0	0	0	0	0.069	0	.	.	.	.	.	.	.
gene12850	rab36.L	rab36	L	X	.	.	1.981	0.211	0.154	0.109	0.291	0.237	0.036	.	.	.	.	.	.	.
gene12851	ncapg2.L	ncapg2	L	X	X	X	100.308	84.668	68.468	74.061	91.634	100.576	100.039	i	i	i	i	.	.	i
gene12852	gcsh.L	gcsh	L	X	.	.	35.937	35.011	49.297	64.092	71.111	55.996	48.314	.	.	.	.	.	.	.
gene12853	bola2.L	bola2	L	X	X	.	65.065	44.625	55.812	57.333	75.151	54.615	57.083	i	i	i	.	.	.	.
gene12854	ankrd54.S	ankrd54	LS	X	.	.	22.551	14.907	24.36	29.059	32.81	17.325	17.637	.	.	.	.	.	.	.
gene12855	NA	NA	NA	.	.	.	0	0	0	0	0	0.186	0.074	.	.	.	.	.	.	.
gene12856	synpr.L	synpr	L	.	.	.	0.042	0	0.255	0.059	0.21	0.027	0.026	.	.	.	.	.	.	.
gene12857	tacc1.S	tacc1	LS	X	.	.	1.509	0.49	0.869	0.679	0.813	1.661	1.419	.	.	.	.	.	.	.
gene12858	pdk4.S	pdk4	LS	.	X	X	0.823	27.716	25.679	0.491	2.829	2.944	0.492	ei	ei	ei	ei	.	.	ei
gene12859	dlgap5.L	dlgap5	LS	X	X	.	75.053	107.27	90.593	99.942	93.853	102.695	100.624	i	i	i	.	.	.	.
gene1286	NA	NA	NA	.	.	.	0	0	0	0.027	0	0	0	.	.	.	.	.	.	.
gene12860	rbm20.L	rbm20	LS	.	.	.	0.271	0.16	0.171	0.211	0.171	0.515	0.476	.	.	.	.	.	.	.
gene12861	NA	NA	NA	.	.	.	0.014	0.039	0.034	0	0.02	0.019	0.02	.	.	.	.	.	.	.
gene12862	acta2.S	acta2	LS	.	.	.	0.041	0	0.21	0.18	0.173	0	0.058	.	.	.	.	.	.	.
gene12863	rap2b.S	rap2b	LS	X	.	.	84.74	50.429	67.355	58.991	84.652	74.133	75.671	.	.	.	.	.	.	.
gene12864	NA	NA	NA	.	.	.	0.009	0.339	0.188	0.364	0.278	0	0.011	.	.	e	.	.	.	.
gene12865	ltc4s.2.L	ltc4s.2	L	.	.	.	0.048	0.097	0.029	0.043	0.064	0.079	0.099	.	.	.	.	.	.	.
gene12866	NA	NA	NA	.	.	.	0.125	8.133	5.822	6.932	5.926	0.159	0.222	.	.	e	.	.	.	.
gene12867	NA	NA	NA	.	.	.	0	0	0	0	0	0	0	.	.	.	.	.	.	.
gene12868	nrf1.S	nrf1	LS	X	.	.	47.79	51.131	34.633	37.776	37.707	47.613	47.692	.	.	.	.	.	.	.
gene12869	NA	NA	NA	.	.	.	0.348	0.697	1.392	1.163	1.204	1.17	1.14	.	e	.	.	.	.	.
gene1287	atrn.L	atrn	LS	X	.	.	43.657	40.033	44.902	51.749	49.833	45.439	45.639	.	.	.	.	.	.	.
gene12870	NA	NA	NA	.	.	.	0.179	0.117	0.116	0.119	0.192	0.107	0.135	.	.	.	.	.	.	.
gene12871	cilp2.S	cilp2	S	.	.	.	0.009	0	0	0.016	0.057	0.024	0	.	.	.	.	.	.	.
gene12872	tmem200a.L	tmem200a	L	.	.	.	0.315	0.466	1.144	0.755	1.467	0.604	2.661	.	.	.	.	.	.	.
gene12873	otx1.L	otx1	LS	X	.	.	86.096	63.382	79.614	87.613	107.836	103.336	97.05	.	i	i	i	.	.	i
gene12874	cnot2.L	cnot2	LS	X	.	.	81.564	83.092	87.018	86.907	89.217	88.901	90.12	.	.	.	.	.	.	.
gene12875	wbp2.L	wbp2	LS	X	.	.	6.085	4.12	4.483	4.331	4.578	7.397	6.936	.	.	.	.	.	.	.
gene12876	gabpa.L	gabpa	LS	X	X	.	44.485	43.208	38.102	38.238	39.751	43.622	43.227	i	i	i	.	.	.	.
gene12877	rgs14.L	rgs14	LS	.	.	.	0.028	0.019	0	0.012	0.124	0.076	0.037	.	.	.	.	.	.	.
gene12878	NA	NA	NA	X	.	.	33.74	19.656	35.404	38.592	45.955	25.291	25.459	.	.	.	.	.	.	.
gene12879	spryd4.S	spryd4	S	X	.	.	42.859	37.284	32.542	39.773	48.067	52.934	56.28	.	.	.	.	.	.	.
gene1288	mtx2.L	mtx2	L	X	.	.	54.982	49.282	41.799	43.114	40.786	43.469	41.882	.	.	.	.	.	.	.
gene12880	enc1.2.L	enc1.2	LS	X	.	.	44.021	42.039	41.217	43.156	45.107	56.86	55.634	i	.	.	.	.	.	.
gene12881	ppp2cal.S	ppp2cal	S	X	X	.	154.775	142.682	151.772	151.412	155.634	177.659	176.764	i	i	i	.	.	.	.
gene12882	NA	NA	NA	.	.	.	0.021	0.655	0.506	0.093	0.246	0.056	0.025	.	.	e	.	.	.	.
gene12883	camk1g.L	camk1g	L	.	.	.	0	0.113	0.143	0.072	0.084	0.056	0.067	.	.	.	.	.	.	.
gene12884	cyth1.S	cyth1	S	X	.	.	55.474	43.113	47.984	52.753	61.578	67.07	66.187	.	.	.	.	.	.	.
gene12885	spata5.L	spata5	L	X	.	.	4.288	2.409	9.568	9.059	8.097	4.323	4.527	.	.	.	.	.	.	.
gene12886	tcta.S	tcta	S	X	.	.	6.381	5.281	3.544	3.81	4.343	5.917	6.31	.	.	.	.	.	.	.
gene12887	gpd1.L	gpd1	LS	.	.	.	0.463	0.585	0.568	0.605	0.622	0.295	0.124	.	.	.	.	.	.	.
gene12888	mrpl49.L	mrpl49	L	X	.	.	30.428	19.136	19.296	16.821	19.037	24.344	25.195	.	.	.	.	.	.	.
gene12889	asb3.S	asb3	S	X	.	.	12.861	6.503	5.026	5.862	9.095	10.431	8.494	.	.	.	.	.	.	.
gene1289	slc4a11.S	slc4a11	LS	X	.	.	31.035	20.246	24.062	25.307	32.977	35.597	37.972	.	.	.	.	.	.	.
gene12890	etfdh.L	etfdh	L	X	.	.	89.567	42.433	44.433	52.571	68.96	66.847	60.046	.	.	.	.	.	.	.
gene12891	naif1.S	naif1	S	X	.	.	15.232	19.343	15.615	15.957	16.586	16.765	14.736	.	.	.	.	.	.	.
gene12892	NA	NA	NA	.	.	.	0.03	0	0.04	0	0	0	0	.	.	.	.	.	.	.
gene12893	azin1.S	azin1	LS	X	X	X	84.407	106.481	81.092	76.271	74.721	90.96	84.136	i	i	i	i	i	.	i
gene12894	topaz1.L	topaz1	LS	X	.	.	22.278	16.177	13.814	14.776	16.19	15.321	14.746	.	.	.	.	.	.	.
gene12895	tmem80.L	tmem80	L	X	.	.	5.586	4.862	3.268	3.34	3.309	6.786	8.653	.	.	.	.	.	.	.
gene12896	pomc.L	pomc	LS	.	.	.	0	0	0	0	0	0	0	.	.	.	.	.	.	.
gene12897	znf395.L	znf395	LS	X	X	X	98.727	95.246	116.074	128.827	128.655	110.178	112.348	i	i	i	i	.	.	.
gene12898	brd4.L	brd4	LS	X	X	X	64.704	50.911	70.826	77.353	81.696	69.59	72.926	i	i	i	i	.	.	i
gene12899	lhx2.S	lhx2	LS	.	.	.	0	0.043	0.037	0.052	2.035	1.101	0.039	.	.	i	ei	i	.	ei
gene129	marchf10.L	marchf10	L	.	.	.	0.153	0.062	0.782	1.239	1.196	1.373	1.572	.	.	.	.	.	.	.
gene1290	NA	NA	NA	.	.	.	0	0	0	0	0	0	0	.	.	.	.	.	.	.
gene12900	NA	NA	NA	X	.	.	22.012	21.204	21.225	22.339	22.896	25.357	22.941	.	.	.	.	.	.	.
gene12901	usp22.S	usp22	LS	X	.	.	43.382	43.492	38.563	39.787	36.223	43.107	40.876	.	.	.	.	.	.	.
gene12902	rbm38.L	rbm38	LS	X	.	.	81.394	49.985	69.081	77.078	107.769	104.121	102.058	.	.	.	.	.	.	.
gene12903	eif2b2.S	eif2b2	LS	X	.	.	8.776	3.935	5.879	6.118	6.756	5.129	4.909	.	.	.	.	.	.	.
gene12904	fgf20.S	fgf20	LS	.	X	X	0	2.233	1.879	0	0.601	0.339	0.044	ei	ei	ei	ei	.	.	i
gene12905	g6pc1.2.S	g6pc1.2	LS	.	.	.	0	0	0	0	0	0	0	.	.	.	.	.	.	.
gene12906	bcl10.L	bcl10	LS	.	.	.	0	0	0.05	0	0.094	0	0	.	.	.	.	.	.	.
gene12907	stx1a.S	stx1a	LS	.	.	.	0.121	0.058	0.105	0	0.025	0.165	0.03	.	.	.	.	.	.	.
gene12908	NA	NA	NA	X	.	.	1.943	2.555	2.155	2.265	2.684	4.225	3.537	.	.	.	.	.	.	.
gene12909	NA	NA	NA	.	.	.	0.477	0.489	0.521	0.395	0.6	0.664	0.25	.	.	.	.	.	.	.
gene1291	lgals9c.L	lgals9c	LS	.	.	.	0.048	0.139	0	0	0.065	0.155	0.155	.	.	.	.	.	.	.
gene12910	lpar1.L	lpar1	LS	X	.	.	29.837	21.423	16.084	16.28	20.372	22.78	21.522	.	.	.	.	.	.	.
gene12911	dgke.L	dgke	LS	X	.	.	11.163	6.295	4.491	4.575	5.427	11.123	9.421	.	.	.	.	.	.	.
gene12912	lasp1.L	lasp1	L	X	X	X	28.509	24.613	28.015	27.74	31.87	35.61	36.863	i	i	i	i	i	.	i
gene12913	tnmd.S	tnmd	LS	.	.	.	0	0	0	0	0	0	0	.	.	.	.	.	.	.
gene12914	adora3.3.L	adora3.3	L	.	.	.	0	0	0	0	0	0	0	.	.	.	.	.	.	.
gene12915	mdh1b.L	mdh1b	L	X	.	.	1.662	1.149	1.029	1.246	1.089	2.006	1.538	.	.	.	.	.	.	.
gene12916	NA	NA	NA	.	.	.	0.199	0.676	0	0.038	0	0	0	.	.	.	.	.	.	.
gene12917	NA	NA	NA	.	.	.	0.077	0.028	0.013	0.053	0.076	0.061	0.15	.	.	.	.	.	.	.
gene12918	bahcc1.L	bahcc1	LS	X	.	.	3.798	15.441	16.538	16.699	18.849	16.223	16.258	.	.	e	.	.	.	.
gene12919	efnb1.L	efnb1	L	X	X	X	28.054	17.145	27.027	29.341	30.089	32.284	33.768	i	i	i	i	i	.	i
gene1292	rnf146.S	rnf146	S	X	.	.	15.09	11.843	13.661	16.194	18.812	15.662	14.354	.	.	.	.	.	.	.
gene12920	med15.S	med15	LS	X	.	.	23.916	25.216	28.83	31.474	28.687	28.824	28.774	.	.	.	.	.	.	.
gene12921	pars2.L	pars2	L	X	.	.	1.313	5.551	1.524	1.287	1.268	0.761	0.805	.	.	e	.	.	.	.
gene12922	ostf1.L	ostf1	LS	X	.	.	132.523	137.607	137.696	147.994	147.541	145.375	147.037	.	.	.	.	.	.	.
gene12923	fmn2.L	fmn2	L	X	.	.	45.4	32.15	40.724	39.9	43.949	49.512	50.97	.	.	.	.	.	.	.
gene12924	h3c13.S	h3c13	S	X	X	X	293.245	368.74	314.633	313.748	303.673	350.16	338.454	i	i	i	i	.	.	i
gene12925	proser1.L	proser1	LS	X	.	.	3.544	1.049	2.504	2.47	3.221	4.25	3.982	.	.	.	.	.	.	.
gene12926	s1pr1.L	s1pr1	LS	.	.	.	0	0	0	0	0	0	0.021	.	.	.	.	.	.	.
gene12927	ssbp1.L	ssbp1	LS	X	.	.	32.144	37.36	43.673	52.29	59.966	45.19	37.768	.	.	.	.	.	.	.
gene12928	stard3.L	stard3	LS	X	.	.	21.855	24.391	24.871	27.022	28.626	26.707	24.316	.	.	.	.	.	.	.
gene12929	lamc1.L	lamc1	LS	X	X	X	23.699	32.377	22.912	25.016	27.928	26.464	27.784	i	i	i	i	.	.	i
gene1293	g2e3.S	g2e3	LS	X	.	.	9.881	8.671	7.7	7.862	7.475	9.498	8.94	.	.	.	.	.	.	.
gene12930	cry2.L	cry2	LS	X	X	X	70.046	38.532	29.75	33.719	44.458	45.732	47.529	i	i	i	i	.	.	i
gene12931	bend3.S	bend3	LS	X	.	.	1.182	1.789	1.326	1.17	1.014	1.277	1.332	.	.	e	.	.	.	.
gene12932	tfg.S	tfg	LS	X	X	X	81.08	106.122	101.806	107.869	106.101	109.877	112.025	i	i	i	i	.	.	.
gene12933	ercc5.L	ercc5	L	X	.	.	38.892	34.91	26.054	28.071	28.859	33.22	33.272	.	.	.	.	.	.	.
gene12934	NA	NA	NA	X	X	.	19.298	13.904	7.044	5.63	8.753	9.331	7.831	i	i	i	.	.	.	.
gene12935	XB5864909.S [provisional:rnf170]	XB5864909 [provisional:rnf170]	LS	.	.	.	0.048	0	0	0.022	0.096	0.127	0	.	.	.	.	.	.	.
gene12936	tesk1.L	tesk1	LS	X	.	.	49.386	31.856	31.968	36.971	49.823	42.459	44.672	.	.	.	.	.	.	.
gene12937	tmem54.L	tmem54	LS	X	.	.	1.233	2.48	0.868	1.026	1.34	4.112	4.655	.	.	e	.	.	.	.
gene12938	n4bp1.S	n4bp1	LS	X	.	.	19.028	17.335	17.957	17.716	18.568	18.942	19.423	.	.	.	.	.	.	.
gene12939	NA	NA	NA	X	.	.	2.704	2.663	1.443	2.178	2.459	0.271	0.277	.	.	.	.	.	.	.
gene1294	macf1.S	macf1	S	X	.	.	6.356	8.858	6.97	6.976	7.031	8.119	8.053	.	.	.	.	.	.	.
gene12940	nipal2.L	nipal2	LS	X	X	.	26.259	19.199	15.461	14.034	16.869	15.27	15.705	i	i	i	.	.	.	.
gene12941	grik5.S	grik5	LS	.	.	.	0	0	0.018	0	0.009	0.019	0.01	.	.	.	.	.	.	.
gene12942	xpnpep2.L	xpnpep2	LS	.	.	.	0.481	0.103	0.065	0.07	0.141	0.3	0.179	.	.	.	.	.	.	.
gene12943	odad3.L	odad3	LS	.	.	.	0.993	1.824	0.718	0.45	0.742	0.958	0.921	.	.	.	.	.	.	.
gene12944	NA	NA	NA	.	.	.	0	0	0	0	0	0	0	.	.	.	.	.	.	.
gene12945	ghr.S	ghr	LS	.	.	.	0.052	0.981	0.107	0.017	0.064	0.089	0.047	.	.	e	.	.	.	.
gene12946	tbc1d8b.L	tbc1d8b	L	X	.	.	5.035	4.41	4.172	4.423	4.617	4.992	5.102	.	.	.	.	.	.	.
gene12947	dmc1.L	dmc1	L	.	.	.	0.092	0.042	0.208	0.142	0	0.086	0.129	.	.	.	.	.	.	.
gene12948	ccnb2.S	ccnb2	LS	X	X	.	1036.57	1133.1	1004.48	1045.26	953.271	1163.8	1127.33	i	i	i	.	.	.	.
gene12949	tgif2.S	tgif2	LS	X	X	X	67.716	150.264	120.366	91.31	98.544	106.641	103.083	i	ei	ei	i	i	.	i
gene1295	csnk1g1.L	csnk1g1	LS	X	.	.	47.473	46.092	44.514	45.688	48.607	55.017	56.729	.	.	i	i	.	.	.
gene12950	ppara.S	ppara	LS	X	.	.	40.074	38.019	35.653	38.739	40.588	42.179	40.413	.	.	.	.	.	.	.
gene12951	map3k13.L	map3k13	LS	.	.	.	0.212	0.166	0.174	0.121	0.138	0.226	0.189	.	.	.	.	.	.	.
gene12952	kmt5b.S	kmt5b	LS	X	.	.	21.532	30.575	27.33	25.265	29.908	25.08	23.955	.	.	.	.	.	.	.
gene12953	tmed4.L	tmed4	LS	X	.	.	15.979	15.801	12.338	13.043	12.695	16.562	15.709	.	.	.	.	.	.	.
gene12954	NA	NA	NA	.	.	.	0.079	0.057	0.051	0.22	0.194	0.239	0.247	.	.	.	.	.	.	.
gene12955	rbm39.L	rbm39	L	X	X	X	66.363	73.82	61.18	61.759	68.723	56.125	56.707	i	i	i	i	.	.	i
gene12956	ppp1r13l.L	ppp1r13l	LS	X	.	.	38.007	23.967	30.326	33.636	48.056	48.327	48.253	.	.	.	.	.	.	.
gene12957	NA	NA	NA	.	.	.	0.025	0.034	0.123	0.022	0	0.031	0.03	.	.	.	.	.	.	.
gene12958	prss16.S	prss16	LS	X	.	.	28.237	21.274	37.454	40.388	38.742	34.556	35.064	.	.	.	.	.	.	.
gene12959	paqr5.L	paqr5	LS	X	.	.	5.283	7.084	4.557	4.646	6.107	6.491	7.254	.	.	.	.	.	.	.
gene1296	nop16.L	nop16	LS	X	.	.	62.381	25.367	33.124	28.748	40.873	45.474	38.166	.	.	.	.	.	.	.
gene12960	cntnap5.S	cntnap5	LS	X	.	.	8.394	4.451	2.215	2.415	2.797	2.29	2.103	.	.	.	.	.	.	.
gene12961	NA	NA	NA	.	.	.	0.203	0.074	0.241	0.255	0.216	0.314	0.299	.	.	.	.	.	.	.
gene12962	serpini2.L	serpini2	L	.	.	.	0	1.172	1.321	1.282	1.947	0.219	0.805	.	.	e	.	.	.	.
gene12963	NA	NA	NA	.	.	.	0	1.005	0.645	0.62	0.735	0.342	0.273	.	.	e	.	.	.	.
gene12964	NA	NA	NA	.	.	.	0.282	0.105	0.146	0.103	0.157	0.213	0.207	.	.	.	.	.	.	.
gene12965	slc22a6.S	slc22a6	S	.	.	.	0	0	0	0	0	0	0	.	.	.	.	.	.	.
gene12966	NA	NA	NA	.	.	.	0	0	0	0	0	0	0	.	.	.	.	.	.	.
gene12967	XB990656.L [provisional:adam9]	XB990656 [provisional:adam9]	L	.	.	.	0	0.04	0.035	0.018	0	0.09	0	.	.	.	.	.	.	.
gene12968	ntrk2.L	ntrk2	LS	.	.	.	0.033	0.072	0	0.032	0	0	0	.	.	.	.	.	.	.
gene12969	mlf2.L	mlf2	LS	X	.	.	80.147	92.734	94.78	110.601	123.895	94.163	93.851	.	.	.	.	.	.	.
gene1297	scarb1.L	scarb1	LS	X	.	.	20.486	22.707	20.756	21.752	18.978	22.74	21.187	.	.	.	.	.	.	.
gene12970	nup205.L	nup205	LS	X	.	.	16.43	11.697	14.929	16.545	16.541	18.342	19.416	.	.	.	.	.	.	.
gene12971	pycr3.L	pycr3	LS	X	.	.	8.677	5.031	5.999	6.031	8.888	7.702	8.781	.	.	.	.	.	.	.
gene12972	itln1al.L	itln1al	L	.	.	.	0.047	0	0	0.132	0.117	0.066	0	.	.	.	.	.	.	.
gene12973	ackr3.L	ackr3	LS	.	X	X	0	9.719	4.356	0.026	2.065	1.506	0.071	ei	ei	ei	ei	.	.	ei
gene12974	mrpl15.L	mrpl15	L	X	.	.	68.479	70.084	70.018	76.188	87.748	79.844	66.158	.	.	.	.	.	.	.
gene12975	lxn.S	lxn	LS	.	.	.	0	0.039	0	0	0	0	0.038	.	.	.	.	.	.	.
gene12976	NA	NA	NA	X	.	.	31.766	25.912	40.739	39.452	40.304	20.81	18.75	.	.	.	.	.	.	.
gene12977	NA	NA	NA	.	.	.	0	0.098	0	0	0	0.191	0	.	.	.	.	.	.	.
gene12978	tmed5.S	tmed5	LS	X	X	.	26.236	32.766	31.708	29.741	25.868	27.705	27.726	i	i	i	.	.	.	.
gene12979	samd4a.L	samd4a	LS	X	.	.	10.469	13.863	10.414	10.939	11.715	9.809	10.088	.	.	.	.	.	.	.
gene1298	XB5727634.L [provisional]	XB5727634 [provisional]	L	X	.	.	4.497	3.738	4.267	3.368	4.532	6.43	6.174	.	.	.	.	.	.	.
gene12980	NA	NA	NA	X	.	.	7.454	8.384	10.535	12.11	12.806	10.608	10.391	.	.	.	.	.	.	.
gene12981	rit1.L	rit1	L	X	.	.	6.748	6.219	7.5	7.032	9.149	8.682	8.366	.	i	i	.	.	.	.
gene12982	vipr1.S	vipr1	LS	.	.	.	0.117	0	0.054	0.043	0.022	0.059	0.152	.	.	.	.	.	.	.
gene12983	ush1g.S	ush1g	LS	X	.	.	4.698	5.415	6.663	7.27	8.017	8.261	9.266	.	.	.	.	.	.	.
gene12984	lnx1.L	lnx1	LS	X	.	.	39.219	45.862	42.297	44.029	44.389	43.104	43.908	.	.	.	.	.	.	.
gene12985	aplf.L	aplf	L	X	.	.	19.202	17.602	17.824	17.096	19.499	20.128	19.396	.	.	.	.	.	.	.
gene12986	kif20b.S	kif20b	S	X	.	.	75.972	86.474	82.28	86.454	88.66	79.884	79.112	.	.	.	.	.	.	.
gene12987	plxna1.L	plxna1	LS	X	.	.	41.828	41.532	48.587	53.802	53.595	52.296	54.041	.	.	.	.	.	.	.
gene12988	tef.S	tef	S	X	.	.	92.706	98.222	87.227	90.913	93.512	99.407	98.875	.	.	.	.	.	.	.
gene12989	fam167a.L	fam167a	LS	.	.	.	0.079	0.192	0.032	0.047	1.423	0.765	0.186	.	.	.	e	.	.	.
gene1299	impdh1.L	impdh1	L	X	.	.	41.461	40.43	39.535	40.93	40.619	47.682	44.593	.	.	.	.	.	.	.
gene12990	levi.L	levi	L	.	.	.	0	0	0	0	0	0	0	.	.	.	.	.	.	.
gene12991	ajap1.L	ajap1	LS	X	.	.	24.667	5.312	10.029	9.675	7.489	2.074	1.763	.	.	.	.	.	.	.
gene12992	csrnp2.L	csrnp2	LS	X	X	X	21.564	7.632	11.79	14	15.742	14.015	12.768	i	i	i	i	.	.	i
gene12993	drc3.L	drc3	L	.	.	.	0.458	2.938	1.994	1.884	2.138	0.899	0.69	.	.	e	.	.	.	.
gene12994	NA	NA	NA	X	.	.	1.825	1.268	1.603	1.58	1.405	1.451	0.67	.	.	.	.	.	.	.
gene12995	zbtb45.S	zbtb45	LS	X	.	.	4.787	6.169	3.751	4.517	4.616	4.325	4.379	i	.	i	.	.	.	.
gene12996	calhm4.S	calhm4	LS	.	.	.	0	0	0	0	0	0	0	.	.	.	.	.	.	.
gene12997	neurl2.L	neurl2	L	.	.	.	0.307	0.019	0	0	0.017	0.038	0.054	.	.	.	.	.	.	.
gene12998	stil.L	stil	L	X	.	.	244.273	183.739	144.635	169.555	201.397	272.99	277.992	.	.	.	.	.	.	.
gene12999	tspan36.L	tspan36	LS	X	.	.	18.762	12.987	2.153	3.602	5.782	10.721	9.825	.	.	.	.	.	.	.
gene13	cyp2a6.11.S	cyp2a6.11	S	.	.	.	0	0	0.042	0.057	0.037	0.042	0.045	.	.	.	.	.	.	.
gene130	tnnt1.L	tnnt1	LS	.	.	.	0.283	0.048	0.213	0.262	0.247	0.044	0.188	.	.	.	.	.	.	.
gene1300	spink2.S	spink2	LS	.	.	.	0	0	0.105	0	0.3	0.107	0	.	.	.	.	.	.	.
gene13000	foxa1.S	foxa1	LS	.	.	.	0.245	0.81	0.751	0.325	0.857	3.423	3.312	.	.	e	.	.	.	.
gene13001	hcst.L	hcst	LS	.	.	.	0	0	0	0	0	0	0	.	.	.	.	.	.	.
gene13002	pgrmc2.L	pgrmc2	LS	X	X	X	58.799	64.578	60.565	65.776	73.581	64.7	61.186	i	i	i	i	.	.	.
gene13003	tbl3.L	tbl3	L	X	X	.	52.469	47.104	47.373	50.761	58.542	64.031	68.196	i	i	i	.	.	.	.
gene13004	NA	NA	NA	.	.	.	0.046	0.025	0	0.009	0.011	0.05	0	.	.	.	.	.	.	.
gene13005	axin1.L	axin1	LS	X	.	.	15.473	8.696	14.567	15.911	21.924	14.049	14.87	.	.	.	.	.	.	.
gene13006	NA	NA	NA	.	.	.	0	0	0	0.05	0	0	0	.	.	.	.	.	.	.
gene13007	padi2.L	padi2	LS	X	.	.	2.846	3.057	1.934	2.019	2.046	9.559	10.073	.	.	.	.	.	.	.
gene13008	mbd4.L	mbd4	L	X	.	.	19.624	11.52	12.853	13.027	16.791	19.933	19.827	.	.	.	.	.	.	.
gene13009	gabpb2.S	gabpb2	S	X	.	.	81.64	74.674	82.984	89.569	91.553	89.259	96.379	.	.	.	.	.	.	.
gene1301	dedd.S	dedd	LS	X	X	.	58.79	38.728	47.929	55.005	64.509	58.893	57.343	i	i	i	.	.	.	.
gene13010	tuba1cl.3.S	tuba1cl.3	LS	.	.	.	0	0.166	0.145	0.14	0.102	0.488	0.604	.	.	.	.	.	.	.
gene13011	cryab.L	cryab	LS	.	.	.	0	0	0	0	0	0	0	.	.	.	.	.	.	.
gene13012	irf2bpl.S	irf2bpl	LS	X	.	.	55.562	46.619	52.198	59.195	59.553	60.227	61.359	.	.	.	.	.	.	.
gene13013	slc12a5.L	slc12a5	L	.	.	.	0.04	0.008	0.014	0.016	0.03	0.03	0.007	.	.	.	.	.	.	.
gene13014	ndnfl1.1.S	ndnfl1.1	LS	X	.	.	2.091	2.473	0.699	0.81	1.022	0.773	0.658	.	.	.	.	.	.	.
gene13015	cep57.S	cep57	LS	X	X	.	18.931	22.107	19.368	23.463	22.654	25.67	23.689	i	i	i	.	.	.	.
gene13016	tcap.L	tcap	LS	.	.	.	0.025	0.051	0.017	0.022	0.112	0.159	0.05	.	.	.	.	.	.	.
gene13017	morc2.S	morc2	LS	X	X	.	89.436	68.279	62.901	65.111	82.393	88.492	94.458	i	i	i	.	.	.	.
gene13018	ednrb2.L	ednrb2	LS	.	.	.	0.015	0.02	0	0	0	0.021	0	.	.	.	.	.	.	.
gene13019	tubb4b.S	tubb4b	LS	X	.	.	243.695	162.332	153.857	162.543	221.614	238.889	242.232	.	i	i	i	.	.	.
gene1302	itga1.S	itga1	S	.	.	.	0.01	0.051	0	0	0	0	0	.	.	.	.	.	.	.
gene13020	zbtb22.L	zbtb22	LS	X	.	.	2.742	2.916	2.899	3.099	3.836	3.187	3.015	.	.	.	.	.	.	.
gene13021	txnl4b.S	txnl4b	S	X	.	.	28.611	29.921	23.142	24.221	18.554	31.76	28.611	.	.	.	.	.	.	.
gene13022	mep1a.L	mep1a	L	.	.	.	0	0	0.163	0	0	0	0	.	.	.	.	.	.	.
gene13023	rpl5.L	rpl5	LS	X	.	.	294.053	238.927	258.981	265.185	309.133	327.449	328.479	.	.	.	.	.	.	.
gene13024	emg1.L	emg1	LS	X	.	.	69.544	55.068	54.736	64.145	75.848	69.078	70.156	.	.	i	.	.	.	.
gene13025	tsku.S	tsku	LS	X	X	.	87.148	93.047	91.712	98.435	99.748	95.396	96.984	i	i	i	.	.	.	i
gene13026	akt2.L	akt2	LS	X	.	.	77.539	80.801	78.658	80.299	81.789	85.323	85.386	.	.	.	.	.	.	.
gene13027	fam189a1.S	fam189a1	S	X	.	.	19.348	20.234	18.887	20.733	21.956	24.087	23.982	.	.	.	.	.	.	.
gene13028	ppp1r14b.L	ppp1r14b	LS	X	.	.	79.545	97.563	92.342	111.083	116.426	85.145	86.928	i	i	.	.	.	.	.
gene13029	aplp2.S	aplp2	LS	X	X	X	46.211	60.038	55.022	57.841	55.371	51.542	49.062	i	i	i	i	.	.	i
gene1303	bach1.S	bach1	LS	X	.	.	27.549	20.881	21.652	24.783	23.192	32.508	30.666	.	.	.	.	.	.	.
gene13030	sdhaf2.S	sdhaf2	LS	X	.	.	6.062	2.332	3.048	2.779	4.829	5.566	4.836	.	.	.	.	.	.	.
gene13031	aqp3.S	aqp3	LS	.	.	.	0.2	0.183	0.795	0.638	0.316	0.501	0.424	.	.	.	.	.	.	.
gene13032	rbsn.S	rbsn	LS	X	.	.	15.557	16.094	14.686	16.618	17.339	15.066	16.579	.	.	.	.	.	.	.
gene13033	NA	NA	NA	X	.	.	15.677	8.94	9.264	9.378	10.044	12.213	11.571	.	.	.	.	.	.	.
gene13034	sacm1l.L	sacm1l	L	X	.	.	52.171	43.925	41.406	41.234	44.149	44.723	43.737	.	.	.	.	.	.	.
gene13035	taf4b.L	taf4b	LS	.	.	.	0.181	0.119	0.106	0.113	0.4	0.641	0.381	.	.	.	.	.	.	.
gene13036	tfap2b.S	tfap2b	LS	.	.	.	0	0.029	0.014	0.009	0.039	0.04	0.012	.	.	.	.	.	.	.
gene13037	maip1.S	maip1	LS	X	.	.	15.839	11.373	13.659	13.975	16.324	17.926	15.649	.	.	.	.	.	.	.
gene13038	NA	NA	NA	.	.	.	0	0	0	0	0	0	0	.	.	.	.	.	.	.
gene13039	ptpn13.L	ptpn13	L	X	.	.	24.297	27.733	17.773	18.809	18.982	25.478	28.199	.	.	.	.	.	.	.
gene1304	bag1.L	bag1	L	X	.	.	18.711	3.883	9.353	7.589	8.893	18.291	17.025	.	.	.	.	.	.	.
gene13040	NA	NA	NA	.	.	.	0.241	0.115	0.049	0.263	0.147	0.056	0.226	.	.	.	.	.	.	.
gene13041	med4.L	med4	LS	X	.	.	16.025	9.558	11.091	10.942	12.51	15.301	14.229	.	.	.	.	.	.	.
gene13042	NA	NA	NA	.	.	.	0	0.268	0.314	0	0	0	0	.	.	.	.	.	.	.
gene13043	clic4.S	clic4	LS	X	.	.	15.739	34.556	20.172	21.606	23.611	34.593	34.14	.	.	e	.	.	.	.
gene13044	tyk2.L	tyk2	L	X	.	.	50.881	36.687	45.579	46.92	48.773	51.527	52.235	.	.	.	.	.	.	.
gene13045	agpat3.S	agpat3	LS	X	X	.	38.434	32.484	40.137	43.263	50.228	40.1	40.8	i	i	i	.	.	.	.
gene13046	NA	NA	NA	.	.	.	0	0.118	0.037	0.101	0.218	3.697	3.186	.	.	.	.	.	.	.
gene13047	kiaa0513.S	kiaa0513	LS	X	.	.	18.316	26.073	21.439	23.467	25.378	24.361	24.071	.	.	.	.	.	.	.
gene13048	spry2.L	spry2	LS	X	X	X	7.302	21.55	15.299	4.106	7.096	7.345	5.868	ei	ei	ei	ei	.	.	i
gene13049	pds5b.L	pds5b	LS	X	.	.	56.582	31.348	36.947	38.014	43.029	47.508	49.893	.	.	.	.	.	.	.
gene1305	megf8.S	megf8	LS	X	.	.	27.24	20.49	27.986	29.998	30.785	31.5	32.595	.	.	.	.	.	.	.
gene13050	cyhr1.L	cyhr1	LS	X	.	.	4.437	3.231	3.009	2.895	3.274	2.549	2.375	.	.	.	.	.	.	.
gene13051	mettl21ep.S	mettl21ep	LS	.	.	.	0	0	0	0	0	0	0	.	.	.	.	.	.	.
gene13052	tgm3l.5.L	tgm3l.5	L	.	.	.	0.094	0	0.022	0.089	0	0.125	0.105	.	.	.	.	.	.	.
gene13053	gli2.L	gli2	LS	X	.	.	5.854	4.412	7.071	7.917	8.921	5.922	6.668	.	.	.	.	.	.	.
gene13054	fam98a.L	fam98a	L	X	.	.	2.105	2.445	2.403	3.146	2.522	0.183	0.102	.	.	.	.	.	.	.
gene13055	mrrf.L	mrrf	L	X	.	.	32.182	23.045	16.734	15.488	20.604	27.478	28.878	.	.	.	.	.	.	.
gene13056	pak2.L	pak2	LS	X	X	.	74.665	112.052	76.25	78.144	78.672	92.278	95.891	i	i	ei	.	.	.	.
gene13057	ptp4a3.S	ptp4a3	LS	X	X	X	46.599	54.518	52.612	57.429	58.702	55.483	52.987	i	i	i	i	.	.	i
gene13058	kremen2.L	kremen2	LS	.	.	.	0.065	0.022	0.02	0.016	0.087	0.262	0.234	.	.	.	.	.	.	.
gene13059	ptafr.L	ptafr	LS	.	X	.	0.01	1.696	0.92	0	0.057	0	0.026	ei	ei	ei	.	.	.	.
gene1306	uba1.S	uba1	LS	X	X	X	79.712	88.945	102.536	115.608	117.432	106.187	105.842	i	i	i	i	.	.	.
gene13060	prkd1.L	prkd1	LS	X	.	.	32.253	30.65	38.99	42.86	42.869	33.452	35.028	.	.	.	.	.	.	.
gene13061	polr3gl.L	polr3gl	L	X	.	.	18.979	10.808	14.329	14.119	16.505	6.8	7.15	.	.	.	.	.	.	.
gene13062	gal.1.S	gal.1	LS	.	.	.	0.062	0	0.085	0	0.025	0.029	0.025	.	.	.	.	.	.	.
gene13063	spon2.S	spon2	LS	.	.	.	0.827	1.24	2.048	2.351	1.632	0.426	1.39	.	.	.	.	.	.	.
gene13064	XB5901519.L [provisional:tprg1l]	XB5901519 [provisional:tprg1l]	L	.	.	.	0.19	0.269	0.663	0.75	0.464	1.126	1.176	.	.	.	.	.	.	.
gene13065	fstl4.S	fstl4	S	.	.	.	0.02	0.116	0.048	0.037	0.227	0.128	0.102	.	.	.	.	.	.	.
gene13066	NA	NA	NA	X	.	.	5.782	4.51	3.6	2.849	5.777	6.721	5.308	.	.	.	.	.	.	.
gene13067	babam1.L	babam1	L	X	.	.	26.728	24.593	21.576	24.414	26.385	26.874	26.929	.	.	.	.	.	.	.
gene13068	mfap3l.S	mfap3l	LS	X	.	.	56.673	38.555	36.718	36.872	36.002	46.357	46.08	.	.	.	.	.	.	.
gene13069	erp29.S	erp29	S	X	.	.	15.974	21.094	24.273	27.339	32.164	18.632	16.463	.	.	.	.	.	.	.
gene1307	NA	NA	NA	.	.	.	0.503	0.216	0.226	0.115	0.345	0	0	.	.	.	.	.	.	.
gene13070	NA	NA	NA	.	.	.	0	0	0	0	0.177	0	0	.	.	.	.	.	.	.
gene13071	asb12.2.S	asb12.2	LS	.	.	.	0	0	0	0	0	0	0	.	.	.	.	.	.	.
gene13072	tppp3.S	tppp3	LS	.	.	.	0	0	0.065	0	0	0	0	.	.	.	.	.	.	.
gene13073	adhfe1.S	adhfe1	S	.	.	.	0.033	0.091	0	0	0	0.04	0	.	.	.	.	.	.	.
gene13074	grina.L	grina	L	X	.	.	18.244	14.015	24.838	25.586	27.192	23.981	23.191	.	.	.	.	.	.	.
gene13075	NA	NA	NA	.	.	.	0	0	0	0	0	0.03	0	.	.	.	.	.	.	.
gene13076	NA	NA	NA	.	.	.	0.013	0.074	0.079	0.048	0.124	0	0.038	.	.	.	.	.	.	.
gene13077	taf4b.S	taf4b	LS	X	.	.	75.954	69.98	72.779	74.969	76.87	79.455	80.136	.	.	.	.	.	.	.
gene13078	cbwd1.1.L	cbwd1.1	LS	X	.	.	44.759	33.895	32.03	33.371	37.203	51.743	50.251	.	.	.	.	.	.	.
gene13079	ccdc50.S	ccdc50	LS	X	.	.	73.509	57.134	72.474	73.732	69.404	69.269	70.301	.	.	.	.	.	.	.
gene1308	tmed10.L	tmed10	LS	X	X	.	26.89	22.242	23.026	21.976	27.379	32.833	31.292	i	i	i	.	.	.	.
gene13080	fbxl3.S	fbxl3	LS	X	.	.	20.923	19.819	15.062	15.405	17.086	21.501	21.055	.	i	i	i	.	.	.
gene13081	esd.L	esd	LS	X	.	.	8.028	9.623	8.822	8.076	8.628	7.903	6.771	.	.	.	.	.	.	.
gene13082	sh3gl2.L	sh3gl2	LS	X	.	.	13.284	11.369	9.956	10.525	10.798	12.85	13.156	.	.	.	.	.	.	.
gene13083	kl.S	kl	LS	.	.	.	0.101	0.292	0.578	0.57	0.521	0.604	0.478	.	.	e	.	.	.	.
gene13084	dtymk.S	dtymk	S	X	X	X	33.095	20.896	20.209	16.478	31.951	15.888	15.47	i	i	i	e	.	.	.
gene13085	NA	NA	NA	.	.	.	0	0	0	0	0	0	0.022	.	.	.	.	.	.	.
gene13086	dipk1a.L	dipk1a	LS	X	X	X	24.138	31.076	23.235	21.098	22.066	22.818	22.614	i	i	i	i	.	.	.
gene13087	NA	NA	NA	.	.	.	0	0.032	0	0	0	0.03	0	.	.	.	.	.	.	.
gene13088	chrm1.L	chrm1	LS	.	.	.	0.072	0	0.024	0.008	0.026	0.137	0.024	.	.	.	.	.	.	.
gene13089	NA	NA	NA	.	.	.	0	0	0	0	0	0	0	.	.	.	.	.	.	.
gene1309	NA	NA	NA	.	.	.	0	0	0	0	0	0.129	0	.	.	.	.	.	.	.
gene13090	XB5957215.L [provisional]	XB5957215 [provisional]	LS	.	.	.	0.054	0.228	0.199	0.218	0.126	0.3	0.131	.	.	e	.	.	.	.
gene13091	ankrd54.L	ankrd54	LS	X	.	.	38.547	48.094	37.887	40.725	41.268	46.788	43.684	.	.	.	.	.	.	.
gene13092	cdk5rap2.L	cdk5rap2	L	X	.	.	8.96	9.569	7.83	6.729	6.899	8.864	8.732	.	.	.	.	.	.	.
gene13093	NA	NA	NA	.	.	.	0	0	0.064	0.043	0.042	0.061	0.023	.	.	.	.	.	.	.
gene13094	ppip5k2.L	ppip5k2	L	X	.	.	73.635	55.36	59.635	61.379	63.756	77.362	76.433	.	.	.	.	.	.	.
gene13095	fut1.S	fut1	LS	X	X	.	25.965	27.707	22.021	15.082	21.76	23.473	23.014	i	ei	i	.	.	.	.
gene13096	zc3h13.S	zc3h13	S	X	X	.	137.971	144.321	135.635	146.234	137.966	118.488	118.756	i	i	i	.	.	.	.
gene13097	sfr1.L	sfr1	L	X	.	.	13.723	13.863	10.694	13.157	18.964	12.108	14.24	.	.	.	.	.	.	.
gene13098	NA	NA	NA	X	.	.	4.839	5.307	7.697	9.114	9.432	6.876	7.558	.	.	.	.	.	.	.
gene13099	adamts3.S	adamts3	LS	.	.	.	0.146	0.169	0.278	0.277	0.323	0.365	0.227	.	.	.	.	.	.	.
gene131	gadd45gip1.S	gadd45gip1	S	X	.	.	90.962	55.465	57.415	70.91	76.357	65.248	61.816	.	.	i	.	.	.	.
gene1310	msrb3.L	msrb3	L	X	.	.	4.884	3.943	3.785	3.728	3.848	4.722	4.448	.	.	.	.	.	.	.
gene13100	NA	NA	NA	.	.	.	0.018	0	0.022	0	0	0	0	.	.	.	.	.	.	.
gene13101	NA	NA	NA	X	.	.	40.965	55.38	48.34	47.252	43.239	72.058	68.95	.	.	.	.	.	.	.
gene13102	vps26c.L	vps26c	L	X	.	.	22.192	20.554	22.187	27.256	29.251	29.759	30.816	.	.	.	.	.	.	.
gene13103	NA	NA	NA	.	.	.	0.065	0	0.038	0.025	0.048	0.046	0.025	.	.	.	.	.	.	.
gene13104	mrps36.S	mrps36	S	X	.	.	53.793	25.494	20.881	24.01	29.728	38.154	34.762	.	.	.	.	.	.	.
gene13105	ywhae.S	ywhae	LS	X	X	X	111.79	101.136	118.229	121.371	152.058	110.161	106.398	i	i	i	i	.	.	.
gene13106	polh.S	polh	S	X	.	.	9.839	9.321	10.675	11.195	12.644	12.748	13.046	.	.	.	.	.	.	.
gene13107	zc3h12b.L	zc3h12b	LS	X	.	.	8.611	2.986	4.486	4.675	5.555	5.556	5.911	.	.	.	.	.	.	.
gene13108	fah.L	fah	L	X	.	.	7.879	1.593	15.559	17.445	17.31	27.464	25.56	.	.	.	.	.	.	.
gene13109	aco1.L	aco1	L	X	.	.	25.472	25.444	24.525	25.172	23.806	31.436	27.157	.	.	.	.	.	.	.
gene1311	cdh8.S	cdh8	LS	.	.	.	0	0.015	0.171	0.067	0.306	0.013	0.053	.	.	.	.	.	.	.
gene13110	NA	NA	NA	X	.	.	1.725	1.49	1.032	0.632	0.328	2.144	2.409	.	.	.	.	.	.	.
gene13111	pabpc1l.L	pabpc1l	LS	X	.	.	63.6	52.676	57.851	59.346	66.877	71.015	63.783	.	.	.	.	.	.	.
gene13112	h2az1.S	h2az1	LS	X	X	X	353.11	407.324	369.071	364.765	332.298	411.218	404.485	i	i	i	i	.	.	i
gene13113	trim3.S	trim3	LS	X	.	.	11.175	7.895	13.448	14.836	14.091	10.29	11.408	.	.	.	.	.	.	.
gene13114	sertad2.S	sertad2	LS	X	X	X	32.366	25.279	18.227	20.197	20.839	23.35	23.268	i	i	i	i	.	.	i
gene13115	kiaa1217.S	kiaa1217	LS	.	.	.	0.005	0.007	0.021	0.015	0.021	0.007	0.007	.	.	.	.	.	.	.
gene13116	NA	NA	NA	.	.	.	0	0	0	0.08	0	0	0	.	.	.	.	.	.	.
gene13117	fmo2.L	fmo2	L	X	.	.	4.415	0.764	0.526	0.594	0.848	4.003	4.257	.	.	.	.	.	.	.
gene13118	arhgap28.S	arhgap28	LS	.	.	.	0.013	0.074	0.034	0.084	0.16	0.06	0.071	.	.	.	.	.	.	.
gene13119	bhlha15.S	bhlha15	LS	.	.	.	0.047	0.193	0.473	0.423	0.647	0.295	0.301	.	.	.	.	.	.	.
gene1312	NA	NA	NA	X	.	.	13.016	14.435	13.815	16.004	16.591	15.292	15.453	.	.	.	.	.	.	.
gene13120	ube3a.L	ube3a	LS	X	.	.	17.928	13.999	13.431	12.6	14.478	14.496	14.524	.	.	.	.	.	.	.
gene13121	npy5r.L	npy5r	LS	.	.	.	0.518	0.315	0	0.102	0.073	0.29	0.553	.	.	.	.	.	.	.
gene13122	snd1.L	snd1	LS	X	.	.	72.837	84.665	93.964	104.361	106.808	88.376	84.789	.	.	.	.	.	.	.
gene13123	cnn2.L	cnn2	LS	.	X	X	0.217	6.545	1.718	0.141	0.67	0.626	0.145	ei	ei	ei	i	.	.	i
gene13124	cdkn2c.S	cdkn2c	LS	X	.	.	1.447	2.088	3.042	3.655	3.442	2.886	2.617	.	.	.	.	.	.	.
gene13125	arpp19.L	arpp19	LS	X	.	.	65.806	71.713	72.422	70.282	69.113	72.799	73.406	.	i	i	.	.	.	.
gene13126	emx1.L	emx1	LS	.	.	.	0.101	0	0.046	0	0.229	0.446	0.041	.	.	.	.	.	.	.
gene13127	mapk4.S	mapk4	LS	X	.	.	7.126	6.352	5.673	5.64	4.874	6.51	6.254	.	.	.	.	.	.	.
gene13128	prrg4.S	prrg4	LS	X	.	.	3.763	0.284	4.062	3.707	5.105	7.019	6.269	.	.	.	.	.	.	.
gene13129	clrn1.S	clrn1	LS	.	.	.	0	0	0	0	0	0	0	.	.	.	.	.	.	.
gene1313	NA	NA	NA	X	X	.	35.946	41.074	40.123	40.012	37.64	38.836	39.396	i	i	i	.	.	.	.
gene13130	aifm1.L	aifm1	L	X	.	.	57.281	29.316	39.246	41.781	56.437	39.299	44.208	.	.	.	.	.	.	.
gene13131	cela3a.L	cela3a	LS	.	.	.	0	0	0	0	0	0	0	.	.	.	.	.	.	.
gene13132	NA	NA	NA	.	.	.	0.034	0	0	0	0	0	0	.	.	.	.	.	.	.
gene13133	slc2a1.S	slc2a1	LS	X	X	X	1.59	1.029	2.135	1.945	3.064	3.341	3.006	i	ei	i	i	.	.	.
gene13134	tmem59.L	tmem59	LS	X	.	.	50.389	60.095	52.782	52.788	50.178	59.692	58.092	.	.	.	.	.	.	.
gene13135	specc1l.L	specc1l	LS	X	.	.	23.405	18.444	19.437	21.089	22.361	26.035	26.498	.	.	.	.	.	.	.
gene13136	cpe.L	cpe	LS	.	.	.	0	0.16	0.161	0	0.038	0.043	0	.	.	.	.	.	.	.
gene13137	slc16a12.S	slc16a12	LS	.	X	X	0.093	2.925	0.836	0.052	1.88	1.5	0.082	ei	ei	ei	ei	ei	.	ei
gene13138	plekhh2.L	plekhh2	LS	.	.	.	0.024	0.008	0	0.006	0.015	0.017	0.047	.	.	.	.	.	.	.
gene13139	coro6.L	coro6	LS	.	.	.	0.412	0.044	0.186	0.056	0.018	0.116	0.129	.	.	.	.	.	.	.
gene1314	ppp2r3a.L	ppp2r3a	LS	X	.	.	8.284	5.362	6.158	6.944	7.842	4.969	5.202	.	.	.	.	.	.	.
gene13140	ldaf1.S	ldaf1	LS	X	.	.	11.77	13.428	18.092	18.754	20.949	26.301	25.03	.	.	.	.	.	.	.
gene13141	NA	NA	NA	X	.	.	3.663	0.565	0.16	0.178	0.338	0.153	0.186	.	.	.	.	.	.	.
gene13142	NA	NA	NA	X	.	.	4.834	2.606	10.141	9.556	7.453	4.636	3.111	.	.	.	.	.	.	.
gene13143	kbtbd8.L	kbtbd8	LS	X	X	.	64.693	71.349	76.57	84.273	79.607	71.655	72.818	i	i	i	.	.	.	.
gene13144	ubl5.S	ubl5	LS	X	X	.	96.205	106.995	107.039	110.782	87.417	122.358	118.502	i	i	i	.	.	.	.
gene13145	coil.L	coil	L	X	.	.	59.836	55.73	66.241	67.653	69.45	100.926	97.309	.	.	i	.	.	.	.
gene13146	NA	NA	NA	.	.	.	0	0.923	0.227	0.044	0.029	2.538	1.421	.	.	e	.	.	.	.
gene13147	NA	NA	NA	.	.	.	0.05	0.11	0.258	0.072	0.105	0.032	0.062	.	.	.	.	.	.	.
gene13148	rpe65.L	rpe65	LS	.	.	.	0	0.198	0	0	0.029	0.026	0	.	.	.	.	.	.	.
gene13149	faxc.L	faxc	L	X	.	.	1.255	1.332	1.801	1.243	1.479	1.991	1.911	.	.	.	.	.	.	.
gene1315	gcnt1.S	gcnt1	LS	X	.	.	18.772	9.288	10.609	11.092	15.177	17.838	16.53	.	.	.	.	.	.	.
gene13150	tmem203.L	tmem203	LS	X	X	X	29.992	21.246	28.687	30.368	28.978	29.987	30.884	i	i	i	i	.	.	.
gene13151	bsn.S	bsn	S	X	.	.	1.193	0.217	0.458	0.578	0.45	0.228	0.266	.	.	.	.	.	.	.
gene13152	adprh.S	adprh	LS	.	.	.	0.108	0.13	0.303	0.343	0.212	0.646	0.531	.	.	.	.	.	.	.
gene13153	tbc1d13.L	tbc1d13	LS	X	X	X	17.983	15.974	15.274	15.404	16.191	22.455	23.42	i	i	i	i	.	.	i
gene13154	lap3.L	lap3	L	X	.	.	211.772	122.026	109.546	124.094	182.597	166.944	151.825	.	.	.	.	.	.	.
gene13155	rbm15.S	rbm15	LS	X	.	.	32.622	31.458	26.315	27.106	28.028	28.263	29.587	.	.	.	.	.	.	.
gene13156	fam110b.S	fam110b	LS	X	.	.	16.583	15.608	18.786	20.708	21.07	29.979	29.491	.	.	.	.	.	.	.
gene13157	prkar1b.S	prkar1b	LS	.	.	.	0.028	0.039	0	0.051	0.038	0.05	0.025	.	.	.	.	.	.	.
gene13158	map3k12.L	map3k12	LS	.	.	.	0.972	2.412	3.658	4.182	4.844	0.508	0.456	.	.	e	.	.	.	.
gene13159	NA	NA	NA	X	.	.	15.663	7.618	9.165	9.973	17.319	15.335	11.532	.	.	.	e	.	.	.
gene1316	NA	NA	NA	.	.	.	0.062	0.296	0.025	0.225	0.139	0.324	0.337	.	.	.	.	.	.	.
gene13160	ubr7.L	ubr7	LS	X	X	.	43.457	33.032	35.088	32.757	31.745	38.4	36.316	i	i	i	.	.	.	.
gene13161	nkiras1.S	nkiras1	S	X	.	.	57.908	48.247	31.188	32.856	43.874	41.626	36.305	.	.	.	.	.	.	.
gene13162	casc3.S	casc3	LS	X	.	.	64.166	46.558	66.435	75.349	76.333	65.133	66.847	.	.	.	.	.	.	.
gene13163	cyrib.L	cyrib	LS	X	.	.	40.699	43.864	40.561	42.931	42.325	41.927	42.56	.	.	.	.	.	.	.
gene13164	ndc1.L	ndc1	LS	X	.	.	36.628	25.867	19.526	18.966	25.184	21.003	22.137	.	.	.	.	.	.	.
gene13165	zbed4.S	zbed4	LS	X	X	.	95.258	103.296	81.441	78.774	75.532	104.375	102.491	i	i	i	.	.	.	.
gene13166	fam181a.L	fam181a	LS	.	.	.	0	0.024	0	0.016	0	0	0	.	.	.	.	.	.	.
gene13167	pnmt.L	pnmt	LS	X	.	.	5.739	16.349	7.737	10.092	11.523	10.7	12.121	.	.	e	.	.	.	.
gene13168	chd1.L	chd1	LS	X	X	.	98.684	87.913	81.992	82.76	83.694	81.958	84.461	i	i	i	.	.	.	.
gene13169	klhl35.L	klhl35	LS	.	.	.	0	0	0.077	0	0.026	0	0.031	.	.	.	.	.	.	.
gene1317	wdtc1.S	wdtc1	LS	X	.	.	9.581	8.514	8.882	9.045	9.298	10.636	8.872	.	.	.	.	.	.	.
gene13170	NA	NA	NA	X	.	.	64.132	74.253	74.734	83.188	83.397	85.298	86.344	.	.	.	.	.	.	.
gene13171	sash1.S	sash1	S	X	.	.	5.183	7.218	6.116	5.604	5.735	6.711	5.83	.	.	.	.	.	.	.
gene13172	c9orf78.L	c9orf78	L	X	.	.	151.605	119.769	121.612	142.714	171.754	120.892	123.409	.	.	.	.	.	.	.
gene13173	timm50.S	timm50	LS	X	.	.	95.643	89.603	91.94	103.588	115.948	108.477	109.501	.	.	.	.	.	.	.
gene13174	snx6.L	snx6	LS	X	.	.	44.137	45.367	44.297	40.817	38.923	45.181	45.799	.	.	.	.	.	.	.
gene13175	map3k9.S	map3k9	LS	X	.	.	32.289	27.127	33.787	35.595	38.537	36.298	37.579	.	.	.	.	.	.	.
gene13176	reep1.L	reep1	LS	X	.	.	5.158	4.77	4.263	4.616	5.041	5.109	5.351	.	.	.	.	.	.	.
gene13177	eif4a2.L	eif4a2	L	.	X	X	0.515	6.969	4.48	0.219	1.587	1.45	0.416	ei	ei	ei	ei	.	.	i
gene13178	mespb.L	mespb	LS	X	.	.	1.46	2.303	0.639	0	1.605	0.582	0.248	e	e	.	e	.	.	.
gene13179	actn1.S	actn1	LS	X	.	.	57.534	50.861	61.619	68.888	72.922	63.244	61.347	.	.	.	.	.	.	.
gene1318	dcdc2.L	dcdc2	LS	X	.	.	2.065	0.246	1.449	1.461	1.2	4.971	4.214	.	.	.	.	.	.	.
gene13180	ctbs.L	ctbs	LS	X	.	.	4.194	4.276	2.141	1.79	1.931	4.455	4.295	.	.	.	.	.	.	.
gene13181	sdc2.S	sdc2	LS	X	.	.	27.068	16.82	13.845	15.131	17.06	16.125	14.27	.	.	.	.	.	.	.
gene13182	xab2.L	xab2	L	X	X	.	37.412	28.628	25.377	27.749	35.372	38.791	37.815	i	i	i	.	.	.	.
gene13183	etv1.S	etv1	S	X	X	.	67.573	78.49	73.29	75.715	78.928	68.159	69.509	i	i	i	.	.	.	.
gene13184	NA	NA	NA	.	.	.	0	0.089	0	0	0	0	0.048	.	.	.	.	.	.	.
gene13185	NA	NA	NA	.	.	.	0.028	0.039	0	0.026	0	0	0.077	.	.	.	.	.	.	.
gene13186	nav3.L	nav3	LS	X	.	.	16.003	15.205	13.831	15.356	13.71	14.075	14.167	.	.	.	.	.	.	.
gene13187	abhd16a.S	abhd16a	LS	X	.	.	16.447	12.897	14.808	16.86	18.143	16.619	15.135	.	.	.	.	.	.	.
gene13188	ptprd.L	ptprd	LS	.	.	.	0	0.013	0.018	0.013	0.014	0.012	0.011	.	.	.	.	.	.	.
gene13189	serinc4.S	serinc4	S	.	.	.	0.514	0	0.262	0.276	0.525	0.299	0.343	.	.	.	.	.	.	.
gene1319	gnpda1.L	gnpda1	LS	X	.	.	23.879	10.072	8.059	9.103	12.46	15.489	13.434	.	.	.	.	.	.	.
gene13190	sbk1l.S	sbk1l	LS	.	X	X	0	37.106	22.156	0.023	1.625	0.553	0.093	ei	ei	ei	e	.	.	.
gene13191	slc43a2.S	slc43a2	LS	.	.	.	0.119	0.11	0.034	0.012	0.139	0.085	0.073	.	.	.	.	.	.	.
gene13192	nexn.L	nexn	LS	.	.	.	0.016	0.033	0.187	0.25	0.277	0	0.024	.	.	.	.	.	.	.
gene13193	ncapd2.S	ncapd2	S	X	X	.	417.096	255.093	273.084	304.598	478.611	405.427	425.596	i	i	i	.	.	.	.
gene13194	rnf128.S	rnf128	LS	X	.	.	19.484	10.614	8.751	10.001	11.041	15.427	16.259	.	.	.	.	.	.	.
gene13195	best1.S	best1	LS	.	.	.	0	0	0.087	0	0.099	0	0.058	.	.	.	.	.	.	.
gene13196	fubp1.L	fubp1	LS	X	X	.	160.058	179.554	165.802	170.126	174.699	146.924	143.242	i	i	i	.	.	.	.
gene13197	eogt.L	eogt	L	X	.	.	17.123	14.157	22.776	24.278	26.434	20.975	20.762	.	.	.	.	.	.	.
gene13198	sf3b5.S	sf3b5	S	X	.	.	61.816	81.876	61.06	37.673	45.535	52.246	49.318	e	e	.	.	.	.	.
gene13199	atg4c.L	atg4c	LS	X	.	.	68.642	77.439	64.218	63.763	60.143	71.966	72.046	.	.	.	.	.	.	.
gene132	utp15.L	utp15	LS	X	X	.	14.148	7.988	7.927	6.713	10.581	9.337	9.193	i	i	i	.	.	.	.
gene1320	wnt1.L	wnt1	LS	.	.	.	0	0	0.016	0	0	0	0	.	.	.	.	.	.	.
gene13200	kdrl.L	kdrl	LS	.	.	.	0	0	0	0	0	0.015	0.015	.	.	.	.	.	.	.
gene13201	me2.L	me2	LS	X	.	.	24.394	24.172	25.086	27.514	27.906	22.664	23.138	.	.	.	.	.	.	.
gene13202	ndufb4.L	ndufb4	LS	X	.	.	59.591	20.432	14.388	18.707	43.254	38.188	36.522	.	.	.	e	.	.	.
gene13203	xpnpep3.L	xpnpep3	L	X	.	.	13.11	11.234	12.149	12.314	13.721	12.878	13.05	.	.	.	.	.	.	.
gene13204	tmprss4.S	tmprss4	LS	.	.	.	0	0	0	0.012	0	0.033	0.082	.	.	.	.	.	.	.
gene13205	dnajc16.S	dnajc16	LS	X	.	.	75.284	65.345	61.773	70.914	81.305	93.066	93.818	.	.	i	.	.	.	.
gene13206	trappc10.S	trappc10	LS	X	.	.	29.682	24.211	29.189	34.965	35.095	32.77	35.385	.	.	.	.	.	.	.
gene13207	NA	NA	NA	X	.	.	5.456	1.538	1.733	2.461	2.917	1.725	2.149	.	.	.	.	.	.	.
gene13208	NA	NA	NA	.	.	.	0.528	0.04	0.559	0.405	0.72	0.769	0.714	.	.	.	.	.	.	.
gene13209	lig3.L	lig3	L	X	.	.	11.137	8.132	10.103	9.986	10.614	9.794	9.604	.	.	.	.	.	.	.
gene1321	ankh.S	ankh	S	.	.	.	0	0.054	0.015	0.023	0.036	0.033	0	.	.	.	.	.	.	.
gene13210	large2.L	large2	LS	X	.	.	22.842	20.193	24.674	29.778	30.557	26.665	26.086	.	.	.	.	.	.	.
gene13211	lemd3.S	lemd3	LS	X	X	X	134.061	122.413	126.914	136.012	145.656	142.69	141.546	i	i	i	i	.	.	i
gene13212	pdcl.S	pdcl	S	X	.	.	76.159	65.553	61.282	63.113	68.382	63.119	60.525	i	.	i	.	.	.	.
gene13213	aftph.S	aftph	LS	X	.	.	19.901	13.07	18.224	18.941	23.76	23.385	25.939	.	.	.	.	.	.	.
gene13214	ndrg3.S	ndrg3	LS	X	X	.	66.458	73.606	67.022	76.588	78.413	96.892	92.335	i	i	i	.	.	.	.
gene13215	aldh1l2.L	aldh1l2	LS	X	.	.	4.171	1.238	2.186	2.313	2.093	4.792	4.059	.	.	.	.	.	.	.
gene13216	blm.L	blm	LS	X	.	.	76.599	79.41	71.459	71.46	82.238	95.403	92.552	.	.	.	.	.	.	.
gene13217	NA	NA	NA	.	.	.	0	0	0	0	0	0	0	.	.	.	.	.	.	.
gene13218	wnt10b.S	wnt10b	LS	.	.	.	0.362	0.17	0.09	0.132	0.156	0.629	0.503	.	.	.	.	.	.	.
gene13219	NA	NA	NA	.	.	.	0.018	0.051	0	0.017	0	0.025	0.048	.	.	.	.	.	.	.
gene1322	NA	NA	NA	.	.	.	0	0	0.066	0	0.878	1.396	1.087	.	.	.	e	.	.	.
gene13220	tfap2e.L	tfap2e	LS	.	.	.	0.041	0.23	0.162	0.099	0.115	0.263	0.055	.	.	.	.	.	.	.
gene13221	chd7.S	chd7	LS	X	X	X	101.597	89.592	100.175	101.814	105.527	94.204	99.17	i	i	i	i	.	.	i
gene13222	nkpd1.S	nkpd1	LS	.	.	.	0.145	0	0	0	0.026	0	0	.	.	.	.	.	.	.
gene13223	XB5835883.S [provisional]	XB5835883 [provisional]	LS	X	.	.	27.093	19.803	21.048	21.114	22.901	24.245	22.271	.	.	.	.	.	.	.
gene13224	NA	NA	NA	X	.	.	21.196	34.592	24.574	29.134	30.511	19.336	15.525	.	.	e	.	.	.	.
gene13225	bivm.L	bivm	L	X	.	.	18.253	17.265	14.536	12.765	14.156	20.826	21.035	.	.	.	.	.	.	.
gene13226	pou3f3.S	pou3f3	S	.	X	X	0.091	0.772	0.777	0.095	1.063	0.449	0.13	e	e	e	e	.	.	.
gene13227	kiaa1456l.L	kiaa1456l	LS	.	.	.	0	0	0	0.056	0.029	0.053	0.135	.	.	.	.	.	.	.
gene13228	sub1.S	sub1	LS	X	X	.	70.419	65.718	61.459	63.51	65.012	69.814	68.019	i	i	i	.	.	.	.
gene13229	c6orf62.L	c6orf62	LS	X	.	.	6.224	4.832	4.783	4.671	5.02	5.117	5.261	.	.	i	.	.	.	.
gene1323	yy1.S	yy1	LS	X	X	X	140.938	141.905	123.51	136.21	136.686	145.501	140.6	i	i	i	i	.	.	.
gene13230	drap1.L	drap1	LS	X	.	.	103.769	116.41	110.538	124.005	118.612	125.219	118.324	.	.	.	.	.	.	.
gene13231	smc1a.S	smc1a	LS	X	.	.	101.543	110.903	126.381	138.129	126.429	106.153	103.352	.	.	.	.	.	.	.
gene13232	XB5843935.L [provisional:kctd12]	XB5843935 [provisional:kctd12]	L	.	.	.	0.258	0.201	0.037	0.135	0.083	0.32	0.156	.	.	.	.	.	.	.
gene13233	amt.L	amt	L	X	.	.	8.779	11.138	12.926	11.624	13.44	11.573	13.637	.	.	.	.	.	.	.
gene13234	slain2l.L	slain2l	LS	X	X	X	162.91	160.614	141.532	156.015	162.036	179.558	176.274	i	i	i	i	.	.	.
gene13235	twf1.S	twf1	LS	X	.	.	30.386	33.293	36.255	36.598	37.152	32.437	31.483	.	.	.	.	.	.	.
gene13236	ctrb2.L	ctrb2	L	.	.	.	0	0	0	0	0	0	0	.	.	.	.	.	.	.
gene13237	dzip1.L	dzip1	L	X	X	X	5.622	6.842	4.671	4.139	4.687	5.701	5.101	i	i	i	i	.	.	i
gene13238	gucy1a1.S	gucy1a1	LS	.	.	.	0.248	0.064	0.235	0.148	0.263	0.239	0.269	.	.	.	.	.	.	.
gene13239	ankrd46.S	ankrd46	LS	X	.	.	29.728	33.73	26.534	28.441	35.444	29.506	31.573	.	.	.	.	.	.	.
gene1324	yipf4.L	yipf4	LS	X	.	.	50.765	38.59	37.505	45.06	59.277	60.486	62.062	.	.	.	.	.	.	.
gene13240	NA	NA	NA	.	.	.	0	0	0	0	0	0	0	.	.	.	.	.	.	.
gene13241	sema3d.S	sema3d	LS	X	.	.	15.004	17.446	0.464	0.553	0.665	1.574	1.76	.	.	.	.	.	.	.
gene13242	NA	NA	NA	X	X	X	7.071	6.312	11.243	11.963	12.265	0.534	0.187	i	i	i	i	.	.	e
gene13243	ogfod3.L	ogfod3	L	X	.	.	24.141	27.341	22.409	22.144	21.176	34.078	32.596	.	.	.	.	.	.	.
gene13244	ubap1.S	ubap1	LS	X	X	.	95.259	78.764	71.635	77.502	90.096	93.611	95.789	i	i	i	.	.	.	.
gene13245	rpgrip1.S	rpgrip1	LS	.	.	.	0	0.039	0	0	0	0.017	0	.	.	.	.	.	.	.
gene13246	hoxc10.L	hoxc10	L	.	.	.	0	0.044	0	0	0.167	0	0	.	.	.	.	.	.	.
gene13247	NA	NA	NA	.	.	.	0	0	0	0	0	0	0	.	.	.	.	.	.	.
gene13248	cox10.S	cox10	LS	X	.	.	35.608	28.038	30.466	31.755	36.146	47.282	46.337	.	.	.	.	.	.	.
gene13249	bcar1.S	bcar1	LS	.	.	.	0.025	0.089	0.015	0	0	0.15	0.018	.	.	.	.	.	.	.
gene1325	otos.L	otos	LS	.	.	.	0	0	0.101	0	0	0	0	.	.	.	.	.	.	.
gene13250	snx29.L	snx29	LS	X	.	.	4.052	2.791	3.396	3.181	3.227	3.725	3.74	.	.	.	.	.	.	.
gene13251	XB5797209.L [provisional:car15]	XB5797209 [provisional:car15]	LS	.	.	.	0	0.121	0	0	0.017	0.019	0.02	.	.	.	.	.	.	.
gene13252	NA	NA	NA	.	.	.	0	0	0	0	0	0	0	.	.	.	.	.	.	.
gene13253	flt3lg.L	flt3lg	LS	X	.	.	1.615	1.066	1.111	0.938	0.932	1.302	1.591	.	.	.	.	.	.	.
gene13254	NA	NA	NA	.	.	.	0	0	0	0.023	0	0	0	.	.	.	.	.	.	.
gene13255	fam114a1.L	fam114a1	L	X	.	.	23.034	28.075	20.028	21.63	21.445	23.781	23.086	.	.	.	.	.	.	.
gene13256	ffcskk.L	fcsk	L	X	.	.	3.597	5.301	6.055	6.937	6.197	3.547	3.976	.	.	e	.	.	.	.
gene13257	znf281.L	znf281	LS	X	X	X	55.619	63.264	53.356	55.503	53.747	58.21	58.791	i	i	i	i	.	.	.
gene13258	arih2.S	arih2	LS	X	.	.	68.134	61.921	64.487	67.356	77.531	67.871	68.359	.	.	.	.	.	.	.
gene13259	slc43a1.L	slc43a1	L	X	.	.	6.014	6.199	3.547	4.01	2.949	7.298	7.103	.	.	.	.	.	.	.
gene1326	NA	NA	NA	.	.	.	0	0	0	0	0	0	0	.	.	.	.	.	.	.
gene13260	uts2rl3.S	uts2rl3	LS	.	.	.	0	0	0	0	0	0	0.051	.	.	.	.	.	.	.
gene13261	NA	NA	NA	.	.	.	0.015	0.106	0.308	0	0	0	0	.	.	.	.	.	.	.
gene13262	znf574.L	znf574	LS	X	.	.	14.326	16.095	16.236	17.677	18.713	18.129	15.793	.	.	.	.	.	.	.
gene13263	pdzk1.S	pdzk1	S	X	.	.	1.061	0.219	0.325	0.239	0.294	0.603	0.684	.	.	.	.	.	.	.
gene13264	NA	NA	NA	X	.	.	1.964	0.498	1.893	1.099	3.583	2.322	2.634	.	.	.	.	.	.	.
gene13265	NA	NA	NA	.	.	.	0	0	0	0	0	0	0	.	.	.	.	.	.	.
gene13266	znf292.S	znf292	LS	X	X	.	60.743	58.398	47.931	44.298	49.121	63.256	61.839	i	i	i	.	.	.	.
gene13267	cbfb.L	cbfb	LS	X	.	.	26.563	38.188	27.52	27.941	24.813	43.42	43.039	.	.	.	.	.	.	.
gene13268	bnip3l.L	bnip3l	LS	X	X	.	35.451	42.281	34.879	38.823	36.68	42.521	40.563	i	i	i	.	.	.	.
gene13269	fut8.L	fut8	LS	X	.	.	43.212	38.282	36.827	38.214	43.224	47.378	48.025	.	.	.	.	.	.	.
gene1327	guk1.L	guk1	LS	X	.	.	22.133	20.454	21.712	24.222	22.252	22.929	23.56	.	.	.	.	.	.	.
gene13270	pbdc1.S	pbdc1	S	X	.	.	37.078	46.21	45.591	52.698	52.12	51.19	50.024	.	.	.	.	.	.	.
gene13271	sox3.S	sox3	LS	X	.	.	315.807	422.905	427.64	348.872	374.829	357.214	368.509	.	.	.	.	.	.	.
gene13272	psma2.L	psma2	LS	X	.	.	112.35	131.951	117.553	125.871	117.626	146.479	130.605	.	.	.	.	.	.	.
gene13273	atp6v1a.L	atp6v1a	LS	X	.	.	19.061	20.222	23.644	26.479	28.324	38.03	38.002	.	.	.	.	.	.	.
gene13274	XB5730473.L [provisional]	XB5730473 [provisional]	L	X	.	.	126.143	181.908	139.021	153.765	139.825	137.83	136.108	.	.	.	.	.	.	.
gene13275	bphl.L	bphl	L	X	.	.	2.907	6.624	2.104	2.755	2.885	0.506	0.225	.	.	e	.	.	.	.
gene13276	gpatch3.L	gpatch3	L	X	X	.	28.007	18.715	17.668	20.199	26.762	23.294	22.354	i	i	i	.	.	.	.
gene13277	NA	NA	NA	X	.	.	2.605	1.019	0.474	0.745	0.707	1.563	1.599	.	.	.	.	.	.	.
gene13278	cttnbp2.S	cttnbp2	LS	.	.	.	0.328	0.26	0.575	0.405	0.295	1.033	1.085	.	.	.	.	.	.	.
gene13279	sema6a.S	sema6a	LS	.	X	X	0.247	0.406	0.236	0.129	1.282	1.351	0.463	i	i	i	ei	i	.	ei
gene1328	nuf2.S	nuf2	LS	X	.	.	49.584	37.402	27.363	28.368	36.092	43.565	43.249	.	.	.	.	.	.	.
gene13280	gja10.L	gja10	L	.	.	.	0.012	0.017	0.016	0	0.045	0.092	0	.	.	.	.	.	.	.
gene13281	megf6.S	megf6	LS	X	.	.	1.716	0.151	2.093	2.421	3.206	0.15	0.276	.	.	.	.	.	.	.
gene13282	XB5811292.S [provisional]	XB5811292 [provisional]	S	.	.	.	0	0.393	0.07	0.104	0.084	0.219	0.603	.	.	.	.	.	.	.
gene13283	NA	NA	NA	.	.	.	0.442	0.258	0.546	0.493	0.491	0.262	0.514	.	.	.	.	.	.	.
gene13284	spty2d1.S	spty2d1	LS	X	.	.	78.459	73.692	89.467	101.921	100.902	75.812	75.839	i	.	i	.	.	.	.
gene13285	arhgef11.L	arhgef11	LS	X	.	.	63.501	46.045	62.646	70.26	72.706	65.447	67.599	.	.	.	.	.	.	.
gene13286	pigm.L	pigm	L	X	.	.	7.455	10.801	7.844	6.924	7.591	10.718	10.877	.	.	.	.	.	.	.
gene13287	NA	NA	NA	.	.	.	0	0	0.02	0.029	0.326	0.196	0.044	.	.	.	.	.	.	.
gene13288	tbxa2r.L	tbxa2r	LS	.	.	.	0	0	0	0	0	0	0	.	.	.	.	.	.	.
gene13289	polr3k.S	polr3k	S	X	.	.	8.821	4.585	5.798	4.265	7.609	5.142	6.501	.	.	.	.	.	.	.
gene1329	sos1.L	sos1	LS	X	.	.	35.123	24.896	29.484	30.454	33.237	33.985	34.158	.	.	.	.	.	.	.
gene13290	zc3h12a.L	zc3h12a	LS	.	.	.	0.043	0.015	0.015	0.01	0.016	0.055	0.086	.	.	.	.	.	.	.
gene13291	spry1.S	spry1	LS	X	X	X	40.655	56.191	47.094	34.841	49.773	43.204	38.883	i	ei	i	i	.	.	.
gene13292	iqub.L	iqub	L	.	.	.	0.955	5.501	2.669	2.061	2.252	5.449	5.682	.	.	e	.	.	.	.
gene13293	pmepa1.S	pmepa1	LS	X	.	.	20.467	10.912	13.226	13.729	16.254	19.308	23.058	.	.	.	.	.	.	.
gene13294	cask.L	cask	LS	X	.	.	52.892	42.52	42.411	42.984	45.662	49.017	50.575	.	.	.	.	.	.	.
gene13295	NA	NA	NA	.	.	.	0	0	0	0	0	0	0	.	.	.	.	.	.	.
gene13296	ndufa4.L	ndufa4	LS	X	X	X	149.651	92.92	130.485	126.172	160.054	180.569	189.05	i	i	i	i	.	.	.
gene13297	NA	NA	NA	X	.	.	6.287	6.519	3.599	3.697	3.668	4.635	4.396	.	.	.	.	.	.	.
gene13298	NA	NA	NA	.	.	.	0	0	0	0	0	0	0	.	.	.	.	.	.	.
gene13299	cox6a1.S	cox6a1	LS	X	.	.	100.185	68.747	66.619	71.395	77.758	72.927	76.486	.	.	.	.	.	.	.
gene133	thrb.S	thrb	LS	.	.	.	0	0.019	0	0	0	0.055	0	.	.	.	.	.	.	.
gene1330	pkig.S	pkig	LS	.	.	.	0.668	0.868	0.411	0.662	0.768	1.04	0.913	.	.	.	.	.	.	.
gene13300	parva.S	parva	LS	X	.	.	8.39	8.582	9.88	10.661	11.489	11.445	11.36	.	.	.	.	.	.	.
gene13301	NA	NA	NA	.	.	.	0.402	2.131	1.747	2.218	1.906	4.675	4.565	.	.	e	.	.	.	.
gene13302	depdc1b.L	depdc1b	LS	X	X	X	89.67	85.388	96.164	98.171	106.904	95.22	102.382	i	i	i	i	.	.	.
gene13303	phf10.S	phf10	LS	X	.	.	43.057	46.327	35.919	41.165	42.707	44.451	45.92	.	.	.	.	.	.	.
gene13304	tmem104.L	tmem104	LS	X	.	.	43.964	29.679	31.181	34.659	33.774	41.964	42.729	.	.	.	.	.	.	.
gene13305	XB1001290.L [provisional:golgb1]	XB1001290 [provisional:golgb1]	LS	X	.	.	16.913	17.014	24.065	24.375	18.663	24.422	25.67	.	.	.	.	.	.	.
gene13306	prune2.S	prune2	LS	.	.	.	0	0.017	0	0	0	0	0	.	.	.	.	.	.	.
gene13307	ndufc1.L	ndufc1	L	X	.	.	12.402	4.696	4.097	6.575	6.586	7.41	8.309	.	.	.	.	.	.	.
gene13308	sh3tc2.L	sh3tc2	L	.	.	.	0.648	0.339	0.651	0.57	0.507	0.955	1.008	.	.	.	.	.	.	.
gene13309	irak4.L	irak4	L	X	.	.	15.136	18.494	13.985	13.372	15.297	16.359	18.594	.	.	.	.	.	.	.
gene1331	ube2t.S	ube2t	S	X	.	.	17.066	11.67	11.118	9.644	16.172	16.708	13.478	.	.	.	.	.	.	.
gene13310	ormdl2.L	ormdl2	LS	X	.	.	8.418	4.531	6.325	8.308	8.453	8.051	7.829	.	.	.	.	.	.	.
gene13311	aadat.L	aadat	LS	.	.	.	0.086	0.083	6.681	6.765	5.708	5.042	4.021	.	.	.	.	.	.	.
gene13312	rsad1.L	rsad1	L	X	.	.	31.575	17.269	16.585	19.785	28.671	38.907	41.151	.	.	.	.	.	.	.
gene13313	fzd10.L	fzd10	LS	.	X	X	0.051	5.683	1.604	0.156	1.853	1.251	0.271	e	e	e	e	.	.	e
gene13314	rabif.S	rabif	S	X	.	.	43.02	36.942	25.372	28.244	35.988	52.146	47.588	.	.	.	.	.	.	.
gene13315	cxcr4.S	cxcr4	LS	.	X	X	0.555	29.836	26.693	0.308	6.78	3.92	0.923	ei	ei	ei	ei	e	.	e
gene13316	pkia.S	pkia	LS	.	.	.	0	0	0	0	0	0.043	0	.	.	.	.	.	.	.
gene13317	pax8.L	pax8	LS	.	.	.	0.234	0.065	0.071	0.013	0.078	0.29	0.178	.	.	.	.	.	.	.
gene13318	fam83f.L	fam83f	LS	X	.	.	9.632	10.539	6.194	7.388	13.07	30.265	31.606	.	.	.	e	.	.	.
gene13319	fhl3.L	fhl3	LS	.	X	X	0.105	0.502	0.357	0.106	0.218	0.214	0.212	i	i	ei	i	.	.	.
gene1332	gja7.S	gja7	S	X	.	.	17.252	9.104	24.338	25.118	27.21	52.264	53.459	.	.	.	.	.	.	.
gene13320	XB5730431.L [provisional]	XB5730431 [provisional]	L	X	.	.	33.804	28.693	32.956	39.937	46.731	41.532	38.49	.	.	.	.	.	.	.
gene13321	pea15.S	pea15	LS	.	.	.	0.007	0	0.545	0.447	0.335	0.027	0.039	.	.	.	.	.	.	.
gene13322	ctsc.S	ctsc	LS	X	.	.	181.212	200.504	171.486	227.854	217.906	239.022	229.975	.	i	.	.	.	.	.
gene13323	pudp.L	pudp	L	X	.	.	11.069	9.355	12.263	11.84	11.786	11.641	12.315	.	.	.	.	.	.	.
gene13324	piezo1.L	piezo1	LS	X	.	.	5.185	1.349	4.77	5.161	4.76	2.625	2.687	.	.	.	.	.	.	.
gene13325	NA	NA	NA	.	.	.	0	0	0	0	0	0	0	.	.	.	.	.	.	.
gene13326	bcl2l10.S	bcl2l10	LS	.	.	.	0.267	0.451	0.179	0.049	0.096	0.17	0.032	.	.	.	.	.	.	.
gene13327	hao1.L	hao1	L	.	.	.	0	0.042	0.042	0	0.082	0.042	0.037	.	.	.	.	.	.	.
gene13328	abcg1.L	abcg1	LS	.	.	.	0.039	0.054	0.04	0.036	0.017	0.094	0.084	.	.	.	.	.	.	.
gene13329	loxl1.S	loxl1	LS	.	.	.	0.019	0.253	0.268	0.017	0	0.047	0	.	.	.	.	.	.	.
gene1333	tspan7.S	tspan7	LS	X	.	.	33.794	35.234	36.997	36.054	32.634	48.281	44.647	.	.	.	.	.	.	.
gene13330	sgo1.L	sgo1	L	X	X	.	151.353	107.65	89.777	93.683	120.797	144.932	151.342	i	i	i	.	.	.	.
gene13331	nckap1l.L	nckap1l	L	.	.	.	0.102	0.055	0.035	0.142	0.056	0.3	0.214	.	.	.	.	.	.	.
gene13332	NA	NA	NA	X	.	.	5.027	5.745	6.862	7.107	8.009	4.785	4.139	.	.	.	.	.	.	.
gene13333	cebpe.S	cebpe	LS	.	.	.	0	0	0	0	0	0	0	.	.	.	.	.	.	.
gene13334	tmem38b.S	tmem38b	LS	X	.	.	28.38	31.009	19.149	22.337	22.728	34.37	33.557	.	.	.	.	.	.	.
gene13335	f2.S	f2	LS	.	.	.	0	0	0	0	0	0	0	.	.	.	.	.	.	.
gene13336	chrna2.L	chrna2	LS	.	.	.	0.65	0.341	0.271	0.397	0.471	0.31	0.307	.	.	.	.	.	.	.
gene13337	NA	NA	NA	.	.	.	0	0.025	0	0	0.01	0.023	0.025	.	.	.	.	.	.	.
gene13338	maea.L	maea	LS	X	.	.	28.68	9.481	21.215	21.467	27.064	8.957	9.421	.	.	.	.	.	.	.
gene13339	XB5907626.L [provisional:fabp1]	XB5907626 [provisional:fabp1]	LS	.	.	.	0	0	0	0	0	0	0	.	.	.	.	.	.	.
gene1334	ush1c.L	ush1c	LS	.	.	.	0	0	0.448	0.33	0.738	0.399	0.192	.	.	.	.	.	.	.
gene13340	NA	NA	NA	.	.	.	0.195	0.208	0.713	0.364	0.225	0.031	0.065	.	.	.	.	.	.	.
gene13341	nmu.L	nmu	LS	X	.	.	2.265	3.107	3.823	3.235	3.66	28.049	35.143	.	.	.	.	.	.	.
gene13342	slc7a4.L	slc7a4	LS	X	.	.	10.012	7.881	8.067	9.138	10.191	10.538	9.772	.	.	.	.	.	.	.
gene13343	atl2.L	atl2	L	X	.	.	97.233	88.935	80.694	84.902	95.123	109.347	110.027	.	.	.	.	.	.	.
gene13344	vps26a.S	vps26a	LS	X	.	.	25.484	23.538	20.571	22.865	24.929	24.774	22.597	.	.	.	.	.	.	.
gene13345	renbp.L	renbp	L	X	.	.	7.257	7.093	9.243	9.358	11.089	9.019	9.11	.	.	.	.	.	.	.
gene13346	fam50a.L	fam50a	LS	X	.	.	34.245	33.368	30.331	33.555	33.82	34.961	36.486	.	.	.	.	.	.	.
gene13347	NA	NA	NA	.	.	.	0	0.091	0	0	0	0	0	.	.	.	.	.	.	.
gene13348	mrps12.L	mrps12	LS	X	.	.	14.643	7.545	6.837	9.531	11.639	12.622	10.614	.	.	.	.	.	.	.
gene13349	ephb2.L	ephb2	LS	.	.	.	0.545	0.429	0.527	0.562	0.74	1.426	1.321	.	.	.	.	.	.	.
gene1335	lhx1.S	lhx1	LS	X	X	X	7.612	3.531	2.795	1.041	2.97	2.238	1.395	ei	ei	i	ei	.	.	i
gene13350	NA	NA	NA	.	.	.	0.088	0.133	0.122	0	0	0	0	.	.	.	.	.	.	.
gene13351	cbr1.2.S	cbr1.2	LS	X	.	.	16.302	2.519	1.394	2.129	2.495	0.227	0.296	.	.	.	.	.	.	.
gene13352	ifi30.S	ifi30	LS	X	.	.	35.433	42.946	38.883	39.207	37.309	38.017	38.205	.	.	.	.	.	.	.
gene13353	cab39.S	cab39	LS	X	.	.	23.176	19.259	20.148	19.715	21.751	26.312	26.257	.	.	.	.	.	.	.
gene13354	NA	NA	NA	.	.	.	0	0	0	0	0	0	0	.	.	.	.	.	.	.
gene13355	NA	NA	NA	.	.	.	0.039	0.027	0.012	0.026	0.014	0.013	0	.	.	.	.	.	.	.
gene13356	dnaaf8.L	dnaaf8	L	X	.	.	17.331	15.443	17.647	18.733	20.032	21.034	22.76	.	.	.	.	.	.	.
gene13357	hbp1.L	hbp1	LS	X	.	.	2.177	2.636	2.116	1.773	1.983	1.985	1.5	i	.	.	.	.	.	.
gene13358	adamts6.S	adamts6	S	X	.	.	15.099	8.729	12.18	13.063	14.577	14.273	12.881	.	.	.	.	.	.	.
gene13359	snrpg.L	snrpg	LS	X	.	.	8.354	9.271	8.319	8.999	8.64	8.4	8.51	.	.	.	.	.	.	.
gene1336	gpx1.S	gpx1	LS	.	.	.	0.785	0.287	0.067	0.272	0.588	0.989	0.576	.	.	.	.	.	.	.
gene13360	NA	NA	NA	.	.	.	0	0	0	0	0	0	0	.	.	.	.	.	.	.
gene13361	klhdc4.L	klhdc4	L	X	.	.	46.746	44.83	41.839	42.864	41.546	38.424	37.852	.	.	.	.	.	.	.
gene13362	orai1.L	orai1	LS	.	.	.	0.457	0.042	0.02	0.014	0.071	0.117	0.093	.	.	.	.	.	.	.
gene13363	htr7.L	htr7	LS	.	.	.	0	0.007	0	0	0.007	0	0	.	.	.	.	.	.	.
gene13364	znf711.S	znf711	LS	X	.	.	1.663	1.018	0.914	1.254	1.191	0.985	0.994	.	.	.	.	.	.	.
gene13365	cdh1.L	cdh1	LS	.	.	.	0.017	0.025	0.492	0.581	0.932	0.227	0.225	.	.	.	.	.	.	.
gene13366	NA	NA	NA	.	.	.	0	0	0	0	0	0	0	.	.	.	.	.	.	.
gene13367	sumf1.L	sumf1	L	X	.	.	21.881	22.151	20.32	22.177	22.578	27.317	26.722	.	.	.	.	.	.	.
gene13368	NA	NA	NA	.	.	.	0	0.06	0.027	0	0	0	0	.	.	.	.	.	.	.
gene13369	pde6h.S	pde6h	LS	.	.	.	0.01	0	0	0	0	0	0	.	.	.	.	.	.	.
gene1337	NA	NA	NA	.	.	.	0	0	0	0	0	0.051	0.049	.	.	.	.	.	.	.
gene13370	NA	NA	NA	X	.	.	1.839	0.086	0.326	0.118	0.154	0.168	0.077	.	.	.	.	.	.	.
gene13371	itm2a.S	itm2a	LS	X	X	.	68.856	46.849	63.574	56.17	55.917	70.033	67.437	i	i	i	.	.	.	.
gene13372	zbtb43.S	zbtb43	LS	X	.	.	3.557	3.392	2.931	3.168	2.914	3.57	3.703	.	.	.	.	.	.	.
gene13373	tbx20.L	tbx20	L	.	.	.	0	0.179	0.06	0.025	0.077	0.138	0.321	.	.	e	.	.	.	.
gene13374	rhoc.L	rhoc	LS	X	X	X	227.512	196.592	192.983	188.05	196.535	230.987	233.629	i	i	i	i	.	.	i
gene13375	acly.S	acly	LS	X	.	.	24.372	28.399	27.747	33.434	33.106	30.125	27.471	.	.	.	.	.	.	.
gene13376	cst3.S	cst3	LS	X	.	.	192.066	159.391	213.949	233.503	205.284	128.638	133.482	.	.	.	.	.	.	.
gene13377	NA	NA	NA	.	.	.	0	0.01	0	0	0.009	0	0	.	.	.	.	.	.	.
gene13378	slc25a30.S	slc25a30	LS	X	X	.	10.914	6.01	8.771	7.982	12.238	7.348	7.173	i	i	i	.	.	.	.
gene13379	gprc5cl2.L	gprc5cl2	LS	.	X	X	0.361	5.008	1.72	0.255	1.143	0.858	0.388	ei	ei	ei	ei	.	.	.
gene1338	NA	NA	NA	.	.	.	0	0.08	0.167	0.024	0.117	0.21	0.176	.	.	.	.	.	.	.
gene13380	clec16a.L	clec16a	LS	X	.	.	39.092	41.359	33.34	34.81	33.604	42.804	44.548	.	.	.	.	.	.	.
gene13381	rbm24.S	rbm24	LS	X	X	X	147.088	152.035	119.297	125.778	145.121	164.001	158.151	i	i	i	i	.	.	i
gene13382	mier2.S	mier2	LS	X	.	.	24.989	29.57	34.722	36.045	38.083	33.145	31.949	.	.	.	.	.	.	.
gene13383	NA	NA	NA	.	.	.	0.024	0.178	0.039	0.011	0.11	0.081	0.026	.	.	e	.	.	.	.
gene13384	dctn4.S	dctn4	LS	X	.	.	13.294	10.532	11.096	11.978	13.291	12.118	13.237	.	.	.	.	.	.	.
gene13385	XB5863530.S [provisional]	XB5863530 [provisional]	LS	.	.	.	0.03	0	0.195	0.029	0.045	0.077	0	.	.	.	.	.	.	.
gene13386	fam91a1.L	fam91a1	LS	X	.	.	43.503	37.912	42.043	40.508	40.983	47.645	46.4	.	.	.	.	.	.	.
gene13387	hook1.S	hook1	LS	X	.	.	5.178	4.561	4.427	4.787	5.119	3.865	3.434	.	.	.	.	.	.	.
gene13388	rbms1.S	rbms1	S	X	.	.	3.622	10.027	5.556	6.347	7.38	9.32	10.098	.	.	e	.	.	.	.
gene13389	medag.L	medag	LS	.	.	.	0	0	0	0.075	0.057	0.054	0.057	.	.	.	.	.	.	.
gene1339	c1qtnf9b.L	c1qtnf9b	L	.	.	.	0	0	0	0	0.134	0.07	0	.	.	.	.	.	.	.
gene13390	top1.1.S	top1.1	LS	.	.	.	0	0	0	0	0	0.036	0.034	.	.	.	.	.	.	.
gene13391	adnp.L	adnp	LS	X	X	.	78.618	92.314	84.276	86.88	84.502	87.663	87.853	i	i	i	.	.	.	.
gene13392	NA	NA	NA	.	.	.	0.357	0.211	0.15	0.112	0	0.092	0.086	.	.	.	.	.	.	.
gene13393	NA	NA	NA	X	.	.	8.525	7.175	7.192	7.262	8.531	9.861	8.964	.	.	.	.	.	.	.
gene13394	sf3b3.S	sf3b3	LS	X	X	.	14.588	19.681	16.682	16.001	16.312	13.744	12.462	i	i	i	.	.	.	.
gene13395	relt.L	relt	LS	.	X	X	0.232	2.041	2.087	0.157	3.149	3.198	0.539	ei	ei	ei	ei	.	.	ei
gene13396	zic2.S	zic2	LS	X	.	.	71.348	63.019	65.483	71.662	86.496	90.842	88.113	.	i	i	i	.	.	.
gene13397	efna2.L	efna2	LS	.	.	.	0	0.025	0	0.018	0.045	0.026	0	.	.	.	.	.	.	.
gene13398	b3gat2.S	b3gat2	S	.	.	.	0.085	0.191	0.021	0.032	0.124	0.045	0.124	.	.	.	.	.	.	.
gene13399	loxl3.S	loxl3	S	.	.	.	0	0	0	0	0	0	0.017	.	.	.	.	.	.	.
gene134	hes5.8.L	hes5.8	LS	.	X	X	0	21.956	11.057	0	11.492	8.739	0.677	e	e	e	e	.	.	e
gene1340	pof1b.L	pof1b	LS	X	.	.	29.845	31.82	28.703	33.441	30.126	38.142	35.666	.	.	.	.	.	.	.
gene13400	NA	NA	NA	.	.	.	0	0.025	0	0	0	0	0	.	.	.	.	.	.	.
gene13401	mcm6.2.L	mcm6.2	LS	X	X	X	2.404	4.758	3.273	1.577	2.167	1.759	0.969	ei	ei	ei	i	.	.	.
gene13402	znf385a.L	znf385a	LS	.	.	.	0.944	0.334	0.279	0.333	0.218	0.338	0.67	.	.	.	.	.	.	.
gene13403	vps53.L	vps53	LS	X	.	.	21.247	19.454	20.214	18.671	19.128	29.166	27.533	.	.	.	.	.	.	.
gene13404	kif17.L	kif17	L	X	.	.	8.581	8.019	8.099	10.233	10.988	7.998	8.882	.	.	.	.	.	.	.
gene13405	cry4.L	cry4	L	X	.	.	43.767	44.227	41.675	42.162	37.426	56.289	59.251	.	.	.	.	.	.	.
gene13406	NA	NA	NA	.	.	.	0.648	0.773	0.412	0.102	0.415	0.344	0.467	.	.	.	.	.	.	.
gene13407	ppp1r17.L	ppp1r17	L	.	.	.	0	0	0	0	0	0	0	.	.	.	.	.	.	.
gene13408	cemip2.L	cemip2	LS	X	.	.	53.726	59.116	51.087	56.962	54.935	61.47	63.303	.	.	.	.	.	.	.
gene13409	socs2.S	socs2	LS	X	.	.	30.308	15.314	14.713	17.889	29.295	25.726	25.196	.	.	.	.	.	.	.
gene1341	artn.S	artn	LS	.	.	.	0.012	0.017	0.03	0.011	0.031	0.014	0.014	.	.	.	.	.	.	.
gene13410	dnajc13.S	dnajc13	LS	X	.	.	25.64	28.238	26.625	26.961	25.709	25.837	25.531	.	.	.	.	.	.	.
gene13411	NA	NA	NA	.	.	.	0.35	0	0.211	0.09	0.132	0	0.054	.	.	.	.	.	.	.
gene13412	NA	NA	NA	.	.	.	0	0.229	0.07	0	0	0.075	0	.	.	.	.	.	.	.
gene13413	nfib.L	nfib	L	.	.	.	0.018	0.088	0.011	0	0	0.034	0.013	.	.	.	.	.	.	.
gene13414	abraxas2.L	abraxas2	LS	X	.	.	21.391	11.395	12.49	13.456	12.913	11.834	11.424	.	.	.	.	.	.	.
gene13415	ralgapa1.S	ralgapa1	LS	X	.	.	11.098	11.492	12.09	13.907	14.369	15.563	17.056	.	.	.	.	.	.	.
gene13416	NA	NA	NA	X	.	.	146.613	153.332	131.331	134.947	135.666	152.952	151.947	.	.	.	.	.	.	.
gene13417	nodal1.L	nodal1	LS	.	X	X	0	8.375	6.759	0	1.064	0.998	0.056	ei	ei	ei	e	.	.	.
gene13418	rin1.S	rin1	S	.	.	.	0.151	0.472	0.267	0.242	0.295	0.579	0.781	.	.	e	.	.	.	.
gene13419	pik3r4.L	pik3r4	LS	X	.	.	62.816	62.855	50.122	51.565	61.751	66.897	64.341	.	.	.	.	.	.	.
gene1342	foxd4l1.1.L	foxd4l1.1	LS	.	X	X	0	26.736	8.256	0	0.77	0.658	0.041	e	e	e	e	.	.	.
gene13420	msantd4.S	msantd4	LS	X	X	.	35.093	35.339	29.203	28.095	31.188	33.525	34.454	i	i	i	.	.	.	i
gene13421	b3gat1l.L	b3gat1l	LS	.	.	.	0.328	1.394	0.453	0.537	0.741	2.425	2.416	.	.	e	.	.	.	.
gene13422	ahcy.L	ahcy	LS	X	.	.	206.201	209.577	153.494	156.732	169.593	202.619	200.646	.	.	.	.	.	.	.
gene13423	mab21l2.S	mab21l2	LS	.	X	X	0.048	1.958	4.025	0.021	1.248	0.555	0.126	e	e	e	e	.	.	.
gene13424	ctif.L	ctif	LS	X	.	.	25.978	19.829	23.445	24.461	25.587	23.918	23.03	.	.	.	.	.	.	.
gene13425	habp4.S	habp4	LS	X	X	.	236.412	167.387	172.9	183.188	212.597	187.672	189.899	i	i	i	.	.	.	.
gene13426	atg2b.S	atg2b	LS	X	.	.	8.207	8.466	9.304	10.375	9.861	11.805	12.527	.	.	.	.	.	.	.
gene13427	siah3.L	siah3	LS	X	.	.	1.801	0.639	0.838	0.528	0.504	1.415	1.485	.	.	.	.	.	.	.
gene13428	slc17a7.L	slc17a7	LS	.	.	.	0	1.213	0.145	0.557	0.668	0.083	0.026	.	.	e	.	.	.	.
gene13429	usp9x.S	usp9x	LS	X	.	.	50.796	50.665	45.165	46.277	46.29	50.027	50.418	.	.	.	.	.	.	.
gene1343	cyp3a4.2.L	cyp3a4.2	L	X	.	.	2.154	2.42	1.794	2.032	1.217	0.251	0.188	.	.	.	.	.	.	.
gene13430	mki67.S	mki67	LS	X	X	.	104.917	58.419	64.347	62.687	77.358	72.652	83.523	i	i	i	.	.	.	.
gene13431	rab25.S	rab25	LS	.	.	.	0.71	1.814	2.031	2.699	2.434	4.638	4.431	.	.	e	.	.	.	.
gene13432	rnf38.S	rnf38	LS	X	.	.	94.174	77.525	76.126	79.741	84.331	96.081	97.626	.	.	.	.	.	.	.
gene13433	smoc1.L	smoc1	LS	.	.	.	0.061	0.023	0	0	0.019	0.043	0	.	.	.	.	.	.	.
gene13434	NA	NA	NA	X	.	.	2.768	1.119	5.424	5.99	5.63	9.578	9.729	.	.	.	.	.	.	.
gene13435	NA	NA	NA	.	.	.	0.574	0.352	1.426	1.093	1.304	1.116	0.614	.	.	.	.	.	.	.
gene13436	gas2l1.L	gas2l1	LS	.	X	.	0.153	1.3	0.932	0.513	0.931	0.081	0.179	i	ei	ei	.	.	.	.
gene13437	gad1.2.S	gad1.2	LS	X	X	.	47.566	154.507	93.998	90.432	102.934	123.594	128.116	i	i	ei	.	.	.	.
gene13438	creg1.L	creg1	L	X	.	.	4.588	3.446	3.347	3.983	4.513	4.989	4.811	.	.	.	.	.	.	.
gene13439	NA	NA	NA	X	.	.	1.593	0	0.453	1.111	0.556	8.607	7.311	.	.	.	.	.	.	.
gene1344	mrpl37.L	mrpl37	L	X	.	.	22.025	34.861	16.989	16.368	19.647	16.008	14.978	i	.	e	.	.	.	.
gene13440	irf2bpl.L	irf2bpl	LS	X	.	.	35.927	41.644	46.279	48.704	49.97	43.931	45.325	.	.	.	.	.	.	.
gene13441	coq8a.L	coq8a	LS	X	X	X	104.157	99.7	105.565	120.473	123.91	122.97	123.375	i	i	i	i	.	.	i
gene13442	pfn1.L	pfn1	LS	X	X	X	233.029	249.642	303.486	345.975	368.702	321.851	291.414	i	i	i	i	.	.	.
gene13443	lsm1.S	lsm1	LS	X	.	.	39.533	13.307	16.61	20.701	32.845	20.97	23.774	.	.	.	.	.	.	.
gene13444	phldb3.S	phldb3	LS	.	X	X	0.059	4.69	2.508	0.022	0.625	0.711	0.286	ei	ei	ei	ei	.	.	i
gene13445	slc25a32.L	slc25a32	L	X	.	.	3.053	3.446	2.601	2.829	3.264	3.327	3.082	.	.	.	.	.	.	.
gene13446	galk1.L	galk1	L	X	.	.	8.149	4.958	6.974	8.665	12.062	2.971	2.822	.	.	.	.	.	.	.
gene13447	plpp7.L	plpp7	L	.	.	.	0	0	0	0	0	0.056	0	.	.	.	.	.	.	.
gene13448	rps27a.S	rps27a	LS	X	X	X	141.822	105.196	100.262	94.959	119.615	115.499	122.749	i	i	i	i	.	.	.
gene13449	cep350.S	cep350	LS	X	.	.	24.726	25.129	24.932	25.935	28.121	26.286	26.829	.	.	.	.	.	.	.
gene1345	hes5.6.L	hes5.6	LS	.	.	.	0	0.889	0.886	0.336	5.026	2.974	0.258	.	.	e	e	.	.	e
gene13450	tead4.L	tead4	LS	X	X	X	3.204	2.966	3.222	3.151	5.825	7.617	6.618	i	i	i	ei	i	.	i
gene13451	akr1a1.S	akr1a1	LS	.	.	.	0.562	0	0	0	0	0.044	0.051	.	.	.	.	.	.	.
gene13452	arf6.2.S	arf6.2	LS	X	.	.	27.872	23.094	21.507	21.94	24.01	27.849	29.317	.	.	.	.	.	.	.
gene13453	actr1a.L	actr1a	LS	X	.	.	11.082	12.28	12.297	12.402	13.224	14.664	15.05	.	.	.	.	.	.	.
gene13454	krt78.2.L	krt78.2	LS	.	.	.	0	0	0	0	0	0	0	.	.	.	.	.	.	.
gene13455	slc23a3.S	slc23a3	S	.	.	.	0.016	0	0	0	0.117	0	0.039	.	.	.	.	.	.	.
gene13456	atad5.L	atad5	L	X	X	.	120.301	112.856	105.528	108.244	115.976	120.723	125.401	i	i	i	.	.	.	.
gene13457	psmd14.L	psmd14	LS	X	.	.	8.654	2.657	3.992	4.698	7.237	2.324	2.789	.	.	.	.	.	.	.
gene13458	patl1.L	patl1	L	X	.	.	176.821	188.499	195.342	211.326	213.511	200.534	200.488	.	.	.	.	.	.	.
gene13459	atxn7.S	atxn7	LS	X	.	.	28.002	28.561	35.525	37.342	40.762	38.653	39.048	.	.	.	.	.	.	.
gene1346	chchd3.L	chchd3	LS	X	.	.	52.52	45.422	39.804	38.853	48.581	57.915	58.718	.	.	.	.	.	.	.
gene13460	oprl1.S	oprl1	LS	.	.	.	0.016	0.024	0	0	0	0	0	.	.	.	.	.	.	.
gene13461	mtss2.S	mtss2	LS	.	.	.	0.377	1.215	1.024	1.393	1.288	1.113	1.062	.	.	e	.	.	.	.
gene13462	jchain.L	jchain	L	.	.	.	0.04	0	0.024	0	0	0	0	.	.	.	.	.	.	.
gene13463	col6a2.L	col6a2	LS	.	.	.	0.603	0.046	0.014	0.074	0.096	0.059	0.163	.	.	.	.	.	.	.
gene13464	fan1.L	fan1	L	X	.	.	25.199	14.175	11.866	13.613	17.221	19.522	20.253	.	.	.	.	.	.	.
gene13465	wdr41.L	wdr41	L	X	.	.	41.12	37.09	36.479	38.184	42.487	43.467	44.577	.	.	.	.	.	.	.
gene13466	sncb.L	sncb	LS	.	.	.	0	0.277	0	0	0	0.05	0	.	.	.	.	.	.	.
gene13467	rag1.L	rag1	LS	.	.	.	0.075	0.126	0.126	0.094	0.03	0.049	0.112	.	.	.	.	.	.	.
gene13468	trh.S	trh	LS	.	.	.	0.153	0	0	0.034	0.046	0	0.046	.	.	.	.	.	.	.
gene13469	pld1.S	pld1	LS	X	.	.	7.583	6.584	6.127	6.025	7.983	5.7	5.157	.	.	.	.	.	.	.
gene1347	zdhhc20.S	zdhhc20	LS	X	.	.	58.822	55.18	50.435	53.216	56.083	71.206	69.167	.	.	.	.	.	.	.
gene13470	grk1.L	grk1	LS	.	.	.	0	0	0	0	0.037	0	0	.	.	.	.	.	.	.
gene13471	opn7b.S	opn7b	LS	.	.	.	0.247	0.45	0.206	0.198	0.581	0.072	0.138	.	.	.	.	.	.	.
gene13472	akr1c1.L	akr1c1	L	X	.	.	14.069	26.02	34.151	37.055	42.93	22.203	25.466	.	.	e	.	.	.	.
gene13473	snrnp200.S	snrnp200	LS	X	X	X	50.032	61.115	59.543	63.553	61.681	59.192	56.55	i	i	i	i	.	.	.
gene13474	wdr59.L	wdr59	L	X	.	.	51.159	50.067	51.348	55.253	55.535	62.302	57.983	.	.	.	.	.	.	.
gene13475	pten.L	pten	LS	X	X	X	25.723	25.256	23.21	23.776	27.221	33.575	32.593	i	i	i	i	.	.	i
gene13476	hoxa11.L	hoxa11	LS	.	.	.	0	0.031	0	0	0.213	0.029	0.025	.	.	.	.	.	.	.
gene13477	ube2f.S	ube2f	S	X	.	.	26.691	19.973	18.275	21.021	24.477	24.769	23.217	.	.	.	.	.	.	.
gene13478	stag2.L	stag2	LS	X	X	X	45.791	50.444	43.249	37.06	39.948	43.345	41.15	i	i	i	i	i	.	i
gene13479	ets1.L	ets1	LS	X	.	.	50.715	52.958	41.788	42.363	41.651	52.282	51.676	.	.	.	.	.	.	.
gene1348	chsy1.S	chsy1	LS	X	.	.	34.586	21.596	25.94	25.334	30.021	33.256	30.859	.	.	.	.	.	.	.
gene13480	mcm10.L	mcm10	L	X	.	.	150.949	115.062	98.786	100.407	136.341	160.394	162.876	.	.	.	.	.	.	.
gene13481	dus2.L	dus2	L	X	.	.	33.654	39.32	29.164	27.758	26.416	30.998	31.568	.	.	.	.	.	.	.
gene13482	ssr1.L	ssr1	LS	X	X	.	86.52	109.068	127.501	139.889	141.365	116.176	114.953	i	i	i	.	.	.	.
gene13483	glrb.S	glrb	LS	.	.	.	0.637	0.089	0.166	0.12	0.272	0.197	0.201	.	.	.	.	.	.	.
gene13484	galnt13.S	galnt13	S	.	.	.	0.101	0	0	0.016	0.025	0.045	0.132	.	.	.	.	.	.	.
gene13485	ddx39a.S	ddx39a	LS	X	X	X	437.1	468.004	436.578	458.335	534.729	534.779	519.824	i	i	i	i	.	.	i
gene13486	vps33a.S	vps33a	LS	X	.	.	8.137	5.558	6.676	6.751	9.125	8.164	7.809	.	.	.	.	.	.	.
gene13487	eef1a2.L	eef1a2	LS	.	.	.	0	0	0	0	0	0	0	.	.	.	.	.	.	.
gene13488	pccb.L	pccb	LS	X	.	.	12.777	17.35	15.036	16.407	19.979	17.221	16.533	.	.	.	.	.	.	.
gene13489	cmpk1.S	cmpk1	LS	X	.	.	38.24	52.48	50.564	53.593	51.731	41.516	38.718	.	.	.	.	.	.	.
gene1349	rbm12.L	rbm12	L	X	X	.	10.713	13.475	12.39	11.042	13.461	11.752	11.631	i	i	i	.	.	.	.
gene13490	slitrk5.S	slitrk5	LS	.	.	.	0.085	0.679	2.21	1.937	1.711	0.099	0.139	.	e	e	.	.	.	.
gene13491	paip2b.S	paip2b	LS	X	X	X	168.07	170.618	145.736	161.302	169.982	169.472	169.376	i	i	i	i	.	.	.
gene13492	hipk3.L	hipk3	LS	X	.	.	32.298	26.97	28.827	32.038	32.921	37.136	36.99	.	.	.	.	.	.	.
gene13493	NA	NA	NA	X	.	.	79.26	78.96	80.529	85.462	83.942	92.206	95.389	.	.	.	.	.	.	.
gene13494	slc35d2.S	slc35d2	S	.	.	.	0.068	0.097	0.046	0	0.224	0.198	0.021	.	.	.	.	.	.	.
gene13495	n4bp3.L	n4bp3	LS	X	.	.	2.158	1.24	1.037	0.85	1.116	3.615	3.785	.	.	.	.	.	.	.
gene13496	mettl7a.2.L	mettl7a.2	L	.	X	.	0.092	1.634	1.794	0.041	0.19	0.18	0.056	ei	ei	ei	.	.	.	.
gene13497	papola.S	papola	LS	X	X	.	89.079	90.048	81.819	82.538	79.186	86.1	83.363	i	i	i	.	.	.	.
gene13498	lonp1.L	lonp1	L	X	.	.	26.455	25.216	35.257	38.706	42.801	30.713	31.766	.	.	.	.	.	.	.
gene13499	ccl20.L	ccl20	LS	.	.	.	0	0.067	0	0	0	0	0	.	.	.	.	.	.	.
gene135	NA	NA	NA	X	.	.	25.623	3.814	92.224	80.826	16.968	2.149	2.561	i	e	.	i	.	.	.
gene1350	lim2.L	lim2	L	.	.	.	0	0.092	0	0	0.09	0.085	0	.	.	.	.	.	.	.
gene13500	nfat5.L	nfat5	LS	X	.	.	15.379	17.565	14.565	14.755	15.738	18.058	18.547	.	.	.	.	.	.	.
gene13501	map3k10.L	map3k10	L	X	.	.	15.942	13.04	16.351	18.923	20.94	15.593	16.12	.	.	.	.	.	.	.
gene13502	NA	NA	NA	.	.	.	0.241	0.422	0.476	0.412	0.687	0.433	0.48	.	.	.	.	.	.	.
gene13503	mtm1.S	mtm1	LS	X	.	.	20.865	17.555	17.788	18.346	18.288	17.821	18.078	.	.	.	.	.	.	.
gene13504	camsap2.S	camsap2	S	X	.	.	3.027	2.989	2.394	2.321	2.415	1.888	2.022	.	.	.	.	.	.	.
gene13505	plin3.L	plin3	LS	X	.	.	165.346	165.641	157.399	185.128	165.891	203.189	200.134	.	.	.	.	.	.	.
gene13506	zfand4.S	zfand4	LS	X	.	.	157.954	66.764	40.781	44.051	83.835	114.217	114.788	.	.	.	e	.	.	.
gene13507	medag.S	medag	LS	.	.	.	0.628	0.773	0.426	0.335	0.186	0	0.044	.	.	.	.	.	.	.
gene13508	cela1.1.L	cela1.1	LS	.	.	.	0	0	0	0	0.056	0.106	0	.	.	.	.	.	.	.
gene13509	tcn2.S	tcn2	LS	.	.	.	0.157	0.094	0.293	0	0.154	0.04	0.093	.	.	.	.	.	.	.
gene1351	ptpn18.S	ptpn18	S	.	.	.	0.232	0.259	0.199	0.15	0.262	0	0	.	.	.	.	.	.	.
gene13510	arhgap11a.2.L	arhgap11a.2	LS	X	.	.	82.727	50.066	43.46	46.228	68.358	86.007	82.264	.	.	.	.	.	.	.
gene13511	sh3glb1.L	sh3glb1	LS	X	.	.	29.873	35.002	26.003	28.04	29.573	31.557	30.298	.	.	.	.	.	.	.
gene13512	tfcp2l1.S	tfcp2l1	LS	X	.	.	30.845	28.315	30.882	35.146	37.503	37.124	36.92	.	.	.	.	.	.	.
gene13513	tmeff2.S	tmeff2	LS	.	.	.	0.672	0	0	0	0	0	0	.	.	.	.	.	.	.
gene13514	sin3a.S	sin3a	LS	X	X	X	98.074	108.203	113.81	118.991	118.329	114.452	120.726	i	i	i	i	.	.	i
gene13515	XB22169518.L [provisional]	XB22169518 [provisional]	L	.	.	.	0.103	0.023	0.232	0.015	0.086	0.22	0.13	.	.	.	.	.	.	.
gene13516	prepl.L	prepl	L	X	.	.	4.892	7.314	5.612	5.294	6.173	10.662	8.614	.	.	e	.	.	.	.
gene13517	fermt1.S	fermt1	LS	.	.	.	0.087	0.093	0.084	0.145	0.065	0.059	0.19	.	.	.	.	.	.	.
gene13518	ilf3.S	ilf3	LS	X	X	X	214.027	272.665	264.053	251.937	262.318	252.736	249.62	i	i	i	i	.	.	i
gene13519	NA	NA	NA	.	.	.	0.656	0.705	0.101	0.099	0.126	0.646	0.66	.	.	.	.	.	.	.
gene1352	gmppb.L	gmppb	LS	X	X	.	25.513	24.83	30.061	35.603	42.676	28.995	29.044	i	i	i	.	.	.	.
gene13520	ctsv.L	ctsv	L	X	X	X	549.181	714.165	624.02	607.347	607.658	775.297	725.568	i	i	i	i	.	.	i
gene13521	rbm6.L	rbm6	L	X	.	.	30.774	34.294	38.669	37.386	39.891	36.542	38.147	.	.	.	.	.	.	.
gene13522	NA	NA	NA	X	.	.	19.355	9.25	12.226	14.099	17.215	15.27	13.97	.	.	.	.	.	.	.
gene13523	NA	NA	NA	X	.	.	82.767	35.11	35.065	39.466	68.849	67.088	66.424	.	.	.	e	.	.	.
gene13524	hes5.8.S	hes5.8	LS	.	X	X	0.054	2.732	2.189	0.103	1.99	2.477	0.43	e	e	e	e	.	.	.
gene13525	NA	NA	NA	.	.	.	0.124	0.257	0.739	0.029	0.23	0.404	0.245	e	.	.	.	.	.	.
gene13526	mrps7.L	mrps7	L	X	.	.	41.354	39.443	29.008	33.229	34.731	44.078	45.591	.	.	.	.	.	.	.
gene13527	rhobtb1.S	rhobtb1	LS	X	.	.	13.764	20.167	12.652	13.018	17.26	24.509	24.685	.	.	.	.	.	.	.
gene13528	eif4e.L	eif4e	L	X	X	X	114.974	91.698	99.678	100.993	115.496	108.174	105.333	i	i	i	i	.	.	i
gene13529	evi5.L	evi5	L	X	.	.	76.426	62.185	60.081	69.568	77.464	80.091	77.227	.	.	.	.	.	.	.
gene1353	lrsam1.S	lrsam1	LS	X	.	.	1.62	2.207	2.198	2.025	2.599	2.948	2.468	.	.	.	.	.	.	.
gene13530	traf6.S	traf6	LS	X	.	.	31.389	19.678	23.297	25.271	28.785	25.368	24.868	.	.	.	.	.	.	.
gene13531	rhbdf1.S	rhbdf1	LS	.	.	.	0.876	0.576	0.687	0.738	0.733	1.205	1.175	.	.	.	.	.	.	.
gene13532	kcnn1.S	kcnn1	LS	.	.	.	0.063	0.104	0.496	0.242	0.377	0.303	0.294	.	.	.	.	.	.	.
gene13533	cnpy1.L	cnpy1	LS	X	.	.	6.602	3.283	2.582	2.91	3.199	3.478	3.528	.	.	.	.	.	.	.
gene13534	dpysl5.S	dpysl5	LS	.	.	.	0.674	0.965	1.299	1.263	1.883	1.131	1.057	.	.	.	.	.	.	.
gene13535	arhgap5.S	arhgap5	LS	X	X	X	53.95	43.46	38.481	37.066	42.151	50.079	49.555	i	i	i	i	.	.	i
gene13536	nedd9.S	nedd9	LS	.	X	X	0.017	23.027	8.585	0.046	3.962	2.65	0	ei	ei	ei	ei	ei	.	ei
gene13537	NA	NA	NA	.	.	.	0.084	2.12	2.438	2.43	2.986	3.261	3.401	.	.	e	.	.	.	.
gene13538	gpr153.L	gpr153	LS	.	.	.	0.608	0.153	0.57	0.32	0.733	0.205	0.217	.	.	.	.	.	.	.
gene13539	NA	NA	NA	.	.	.	0.033	0.048	0.655	0.84	0.335	0	0	.	.	.	.	.	.	.
gene1354	ddx58.L	ddx58	L	.	.	.	0.01	0.014	0.024	0.009	0	0.012	0	.	.	.	.	.	.	.
gene13540	n4bp3.S	n4bp3	LS	X	.	.	33.589	19.54	23.01	26.815	29.619	29.57	29.149	.	.	.	.	.	.	.
gene13541	NA	NA	NA	.	.	.	0	0	0	0.038	0	0	0	.	.	.	.	.	.	.
gene13542	pam.S	pam	LS	X	.	.	6.519	6.779	7.829	7.419	8.18	8.043	8.507	.	.	.	.	.	.	.
gene13543	XB5761890.S [provisional:nat16]	XB5761890 [provisional:nat16]	S	.	.	.	0	0	0	0	0	0	0	.	.	.	.	.	.	.
gene13544	aldob.S	aldob	LS	.	.	.	0.963	0.909	1.676	1.219	1.592	1.113	1.272	.	.	.	.	.	.	.
gene13545	cct2.S	cct2	LS	X	.	.	109.361	133.127	109.049	118.427	126.477	127.96	121.157	.	.	.	.	.	.	.
gene13546	zdhhc8.L	zdhhc8	LS	X	X	X	83.319	64.443	85.813	88.751	89.853	66.654	69.984	i	i	i	i	.	.	.
gene13547	pla2g15.S	pla2g15	LS	X	.	.	18.668	10.571	9.308	9.49	11.982	16.728	16.645	.	.	.	.	.	.	.
gene13548	slc7a14.S	slc7a14	LS	.	.	.	0.723	0.644	0.824	0.892	0.453	0.451	0.623	.	.	.	.	.	.	.
gene13549	cyp27c1.S	cyp27c1	LS	X	X	X	30.091	48.968	41.213	40.479	47.262	67.114	69.073	i	i	ei	i	.	.	i
gene1355	rfwd3.S	rfwd3	LS	X	.	.	52.072	23.359	23.502	23.213	48.541	46.042	49.686	.	.	.	e	.	.	.
gene13550	pxdc1.L	pxdc1	LS	.	.	.	0	0.292	0	0	0.163	0.061	0.034	.	.	.	.	.	.	.
gene13551	NA	NA	NA	.	.	.	0	0	0.062	0	0.112	0	0.025	.	.	.	.	.	.	.
gene13552	ptk2b.S	ptk2b	LS	.	.	.	0	0.014	0.037	0.017	0.04	0.012	0.012	.	.	.	.	.	.	.
gene13553	cfap157.L	cfap157	L	.	.	.	0.889	1.032	0.762	0.586	0.424	0.631	0.386	.	.	.	.	.	.	.
gene13554	h2ax.lS	h2axl	L	X	.	.	12084	14070.8	14469.3	13723.6	4385.14	4942.26	6611.25	.	.	.	.	.	.	.
gene13555	NA	NA	NA	.	.	.	0.349	1.303	0.413	0.421	0.197	0.305	0.231	.	.	e	.	.	.	.
gene13556	NA	NA	NA	.	.	.	0	0	0	0	0	0	0.093	.	.	.	.	.	.	.
gene13557	mmp16.S	mmp16	LS	X	.	.	8.777	4.501	5.336	5.925	7.005	5.627	5.748	.	.	.	.	.	.	.
gene13558	twist2.S	twist2	S	.	.	.	0	0	0	0	0	0	0	.	.	.	.	.	.	.
gene13559	NA	NA	NA	.	.	.	0.233	0.149	0.172	0.174	0.212	0.087	0.084	.	.	.	.	.	.	.
gene1356	rpp25l.S	rpp25l	S	X	.	.	18.519	18.043	30.95	34.317	42.185	26.005	25.18	.	.	.	.	.	.	.
gene13560	ppic.S	ppic	LS	X	.	.	3.144	2.5	1.487	2.021	2.593	4.586	4.474	.	.	.	.	.	.	.
gene13561	atp5me.S	atp5me	S	X	.	.	10.89	2.231	1.801	1.855	3.859	3.318	3.804	.	.	.	e	.	.	.
gene13562	nipsnap1.S	nipsnap1	LS	X	.	.	15.083	26.094	15.578	15.127	13.249	20.875	21.352	.	.	e	.	.	.	.
gene13563	arhgap29.S	arhgap29	LS	X	X	X	52.36	39.875	34.126	40.935	46.527	49.813	48.487	i	i	i	i	i	.	i
gene13564	NA	NA	NA	.	.	.	0.199	0.212	0.245	0.092	0.238	0.188	0.209	.	.	.	.	.	.	.
gene13565	NA	NA	NA	X	.	.	5.503	1.514	4.353	4.733	6.15	10.158	11.145	.	.	.	.	.	.	.
gene13566	st6galnac2.S	st6galnac2	LS	.	X	X	0	1.375	1.181	0	0.027	0.122	0.022	ei	ei	ei	i	.	.	.
gene13567	c2orf42.L	c2orf42	LS	X	.	.	4.494	4.13	4.18	4.163	4.704	5.179	4.848	.	.	.	.	.	.	.
gene13568	alpl.L	alpl	LS	.	X	X	0.061	2.417	1.996	0.094	0.293	0.216	0.194	ei	ei	ei	i	.	.	i
gene13569	sec14l3.S	sec14l3	LS	.	X	.	0.493	1.299	1.393	1.397	1.402	1.187	1.618	i	i	ei	.	.	.	.
gene1357	znf319.S	znf319	LS	X	X	.	40.328	37.938	40.916	40.442	35.512	39.02	38.653	i	i	i	.	.	.	.
gene13570	fbxo38.L	fbxo38	L	X	.	.	64.301	53.102	47.903	52.277	53.733	49.509	49.535	.	.	.	.	.	.	.
gene13571	agap1.L	agap1	L	X	.	.	24.165	16.579	26.952	27.283	29.187	26.222	24.684	.	.	.	.	.	.	.
gene13572	toe1.L	toe1	LS	X	.	.	34.039	40.664	39.54	41.897	40.937	44.669	44.088	.	.	.	.	.	.	.
gene13573	NA	NA	NA	X	.	.	3.222	1.385	1.151	1.342	3.154	3.002	2.701	.	.	.	e	.	.	.
gene13574	nop16.S	nop16	LS	X	X	.	97.092	52.288	40.127	40.937	62.18	72.713	71.614	i	i	i	.	.	.	.
gene13575	ndufaf5.L	ndufaf5	L	X	.	.	35.447	14.846	16.665	19.286	22.912	26.556	24.305	.	.	.	.	.	.	.
gene13576	enpep.S	enpep	LS	.	.	.	0.009	0.46	0	0.009	0.013	0	0.013	.	.	e	.	.	.	.
gene13577	NA	NA	NA	X	X	.	39.885	32.202	42.732	50.619	57.523	46.929	48.347	i	i	i	.	.	.	.
gene13578	XB22065625.S [provisional]	XB22065625 [provisional]	LS	.	.	.	0.736	0.815	0.59	0.555	0.817	0.828	0.672	.	.	.	.	.	.	.
gene13579	trim62.S	trim62	S	X	.	.	9.036	10.283	9.601	9.41	9.783	10.276	11.415	.	.	.	.	.	.	.
gene1358	tnfaip8l2.S	tnfaip8l2	LS	.	.	.	0.128	0.231	0.373	0.357	0.388	0.404	0.492	.	.	.	.	.	.	.
gene13580	krt51.L	krt51	L	.	.	.	0	0	0	0	0	0	0	.	.	.	.	.	.	.
gene13581	rbm22.S	rbm22	S	X	X	.	149.486	191.385	187.436	194.325	174.116	183.323	192.218	i	i	i	.	.	.	.
gene13582	senp8.S	senp8	LS	X	.	.	9.637	12.333	9.25	10.31	13.397	14.722	15.548	.	.	.	.	.	.	.
gene13583	XB5946283.L [provisional:fcrl5]	XB5946283 [provisional:fcrl5]	L	.	.	.	0.012	0.016	0	0	0.009	0.017	0.026	.	.	.	.	.	.	.
gene13584	abhd5.S	abhd5	LS	X	.	.	2.359	1.591	2.194	2.335	2.821	2.401	2.225	.	.	.	.	.	.	.
gene13585	nr1i3.S	nr1i3	LS	.	.	.	0	0.032	0	0	0.032	0	0	.	.	.	.	.	.	.
gene13586	brf1.L	brf1	L	X	.	.	66.147	58.271	61.484	68.349	80.117	73.197	77.618	.	.	.	.	.	.	.
gene13587	eef1a2.S	eef1a2	LS	.	.	.	0	0.051	0	0	0	0.135	0.042	.	.	.	.	.	.	.
gene13588	ttc9b.S	ttc9b	LS	.	.	.	0.021	0	0	0	0.025	0	0	.	.	.	.	.	.	.
gene13589	tbca.S	tbca	LS	X	.	.	35.12	36.511	30.865	32.463	38.396	34.491	29.35	.	.	.	.	.	.	.
gene1359	sdha.S	sdha	LS	X	.	.	54.413	58.323	41.077	44.539	49.641	52.765	45.824	.	.	.	.	.	.	.
gene13590	prpf40b.L	prpf40b	LS	X	.	.	16.108	15.112	15.883	16.763	19.851	18.42	18.582	.	.	.	.	.	.	.
gene13591	agmat.S	agmat	LS	X	.	.	6.642	4.242	8.394	9.648	8.473	6.936	6.175	.	.	.	.	.	.	.
gene13592	klhl15.L	klhl15	LS	X	X	.	82.456	68.915	70.593	73.874	82.888	85.986	84.854	i	i	i	.	.	.	.
gene13593	nfe2l1.S	nfe2l1	LS	X	X	.	3.693	2.794	2.396	1.691	2.192	1.893	2.035	i	ei	i	.	.	.	.
gene13594	sat1.L	sat1	LS	X	X	X	98.399	179.45	136.067	69.63	92.913	94.295	90.816	ei	ei	ei	i	.	.	i
gene13595	arhgap29.L	arhgap29	LS	X	X	X	52.414	50.233	43.936	50.306	58.797	54.135	54.728	i	i	i	i	i	.	i
gene13596	rcn3.S	rcn3	LS	.	.	.	0	0.072	0	0	0	0	0	.	.	.	.	.	.	.
gene13597	f2rl1.S	f2rl1	LS	X	X	X	41.136	42.532	50.69	44.962	38.473	56.884	54.146	i	i	i	i	.	.	i
gene13598	bdkrb2.L	bdkrb2	LS	.	.	.	0.186	0.795	0.441	0.46	0.831	0.127	0.38	.	.	e	.	.	.	.
gene13599	grk4.L	grk4	LS	X	.	.	5.35	3.352	2.366	2.957	3.434	3.515	4.394	.	.	.	.	.	.	.
gene136	ror2.L	ror2	LS	.	X	X	0.051	0.674	0.243	0	0.159	0.017	0.015	ei	ei	ei	ei	i	.	i
gene1360	ak6.S	ak6	LS	X	X	X	85.968	55.885	37.683	40.008	67.261	72.255	68.205	i	i	i	e	.	.	.
gene13600	aifm2.L	aifm2	LS	.	.	.	0.237	0.376	0.188	0.139	0.043	0.275	0.222	.	.	.	.	.	.	.
gene13601	NA	NA	NA	X	.	.	32.094	22.591	21.379	28.454	30.391	39.804	34.501	i	.	i	.	.	.	.
gene13602	NA	NA	NA	.	.	.	0	0	0	0	0	0.024	0.021	.	.	.	.	.	.	.
gene13603	ppt2l.L	ppt2l	L	X	.	.	20.456	7.71	9.822	8.884	7.76	8.964	7.825	.	.	.	.	.	.	.
gene13604	zc3h12a.S	zc3h12a	LS	.	.	.	0	0.029	0.014	0	0.026	0	0.028	.	.	.	.	.	.	.
gene13605	ttc9c.L	ttc9c	L	X	.	.	26.12	19.096	15.865	19.376	23.233	26.748	23.71	.	.	i	.	.	.	.
gene13606	ccdc65.S	ccdc65	LS	X	.	.	3.495	3.678	2.868	2.717	2.224	0.806	0.499	.	.	.	.	.	.	.
gene13607	NA	NA	NA	X	.	.	34.2	28.888	34.144	35.921	37.841	43.449	41.919	.	.	.	.	.	.	.
gene13608	NA	NA	NA	.	.	.	0	0	0	0	0	0	0	.	.	.	.	.	.	.
gene13609	gdi2.L	gdi2	LS	X	.	.	137.74	151.592	157.684	166.18	161.296	164.943	164.965	.	.	.	.	.	.	.
gene1361	znf804a.L	znf804a	L	.	.	.	0.008	0.023	0	0	0	0.01	0	.	.	.	.	.	.	.
gene13610	brpf1.L	brpf1	LS	X	X	.	66.674	56.422	64.606	69.574	74.399	69.664	67.472	i	i	i	.	.	.	.
gene13611	pomgnt2.L	pomgnt2	LS	X	.	.	31.04	30.211	22.739	23.892	29.818	29.601	27.039	.	.	.	.	.	.	.
gene13612	gngt1.L	gngt1	LS	.	.	.	0	0	0	0.047	0	0	0.064	.	.	.	.	.	.	.
gene13613	NA	NA	NA	X	.	.	3.769	3.098	2.713	2.808	3.123	4.625	3.731	.	.	.	.	.	.	.
gene13614	NA	NA	NA	.	.	.	0	0	0	0	0.247	0	0	.	.	.	.	.	.	.
gene13615	NA	NA	NA	X	X	X	131.195	137.481	111.888	116.249	126.047	153.284	145.327	i	i	i	i	i	.	i
gene13616	fam193a.L	fam193a	LS	X	X	X	3.492	2.212	2.121	1.613	2.552	1.135	0.865	i	ei	i	i	.	.	i
gene13617	rps6ka4.L	rps6ka4	L	X	.	.	1.026	1.125	0.412	0.562	0.682	0.443	0.485	.	.	.	.	.	.	.
gene13618	nlrp3.L	nlrp3	L	X	.	.	2.362	0.084	0.451	0.461	0.538	0.723	0.857	.	.	.	.	.	.	.
gene13619	ubl7.L	ubl7	LS	X	.	.	32.807	37.05	26.42	27.382	28.816	38.391	40.028	.	.	.	.	.	.	.
gene1362	st6galnac6.S	st6galnac6	LS	.	.	.	0	0.037	0	0	0	0	0	.	.	.	.	.	.	.
gene13620	NA	NA	NA	.	.	.	0	0	0	0	0	0	0	.	.	.	.	.	.	.
gene13621	qser1.S	qser1	LS	X	.	.	67.302	51.606	66.144	66.2	65.855	70.339	72.63	.	.	.	.	.	.	.
gene13622	pop1.L	pop1	L	X	.	.	23.399	27.865	23.13	25.724	26.721	37.471	35.866	.	.	.	.	.	.	.
gene13623	gnb4.S	gnb4	LS	X	.	.	5.168	4.162	3.576	4.22	4.147	6.551	6.299	.	.	.	.	.	.	.
gene13624	NA	NA	NA	.	.	.	0.638	0.349	0.189	0.085	0.236	0.363	0.236	.	.	.	.	.	.	.
gene13625	mtus1.L	mtus1	L	X	.	.	123.919	126.653	106.153	111.226	113.923	130.297	129.477	.	.	.	.	.	.	.
gene13626	gpc5.L	gpc5	LS	X	.	.	4.781	10.212	5.775	6.872	7.218	9.062	9.508	.	.	e	.	.	.	.
gene13627	tmem101.L	tmem101	LS	X	.	.	36.928	15.969	19.664	24.232	29.485	26.412	22.695	.	.	.	.	.	.	.
gene13628	ccr7.S	ccr7	LS	.	.	.	0.025	0.073	0.062	0.119	0.068	0	0	.	.	.	.	.	.	.
gene13629	atp11c.L	atp11c	LS	X	.	.	10.357	9.38	8.101	8.478	8.934	10.997	11.312	.	.	.	.	.	.	.
gene1363	apip.S	apip	LS	X	.	.	47.618	19.739	42.31	41.303	38.613	29.139	29.185	.	.	.	.	.	.	.
gene13630	zbtb14.S	zbtb14	LS	X	.	.	2.07	1.307	1.255	1.565	1.142	0.988	1.13	.	.	i	.	.	.	.
gene13631	arf6.L	arf6	LS	X	.	.	38.956	35.1	31.605	32.871	35.52	38.96	36.367	.	.	.	.	.	.	.
gene13632	slc3a1.L	slc3a1	LS	.	.	.	0.026	0.248	0.292	0.094	0.105	0.137	0.228	.	.	.	.	.	.	.
gene13633	NA	NA	NA	.	.	.	0	0	0	0.045	0.122	0.069	0	.	.	.	.	.	.	.
gene13634	chd5.L	chd5	LS	.	.	.	0.024	0	0	0.008	0	0.043	0	.	.	.	.	.	.	.
gene13635	atp6v1g3.S	atp6v1g3	LS	.	.	.	0	0	0	0	0	0	0	.	.	.	.	.	.	.
gene13636	NA	NA	NA	X	.	.	13.425	16.297	2.971	3.181	6.068	12.116	12.443	.	.	.	e	.	.	.
gene13637	edc3.L	edc3	LS	X	.	.	26.996	27.82	22.75	24.215	26.901	30.449	32.026	.	.	.	.	.	.	.
gene13638	ist1.S	ist1	LS	X	.	.	57.607	55.86	47.971	50.292	56.021	59.534	55.248	.	.	.	.	.	.	.
gene13639	grk4.S	grk4	LS	X	.	.	1.279	1.104	1.587	1.769	1.942	2.501	2.314	.	.	.	.	.	.	.
gene1364	grin2c.S	grin2c	LS	.	.	.	0	0.092	0.094	0.058	0.249	0.018	0.114	.	.	.	.	.	.	.
gene13640	rps5.L	rps5	LS	X	X	.	190.986	127.366	141.775	147.098	168.159	171.565	172.998	i	i	i	.	.	.	.
gene13641	g67.L	g67	L	.	.	.	0.265	0.184	1.077	0.295	1.016	0.435	0.047	.	.	.	.	.	.	.
gene13642	lrrc8b.L	lrrc8b	LS	X	.	.	2.324	1.062	0.925	1.096	1.354	1.171	1.633	.	.	.	.	.	.	.
gene13643	NA	NA	NA	.	.	.	0	0	0	0	0	0	0	.	.	.	.	.	.	.
gene13644	tmem203.S	tmem203	LS	X	.	.	11.371	7.898	7.434	9.693	9.891	10.796	10.128	.	.	i	.	.	.	.
gene13645	gem.L	gem	LS	.	.	.	0	5.289	1.033	1.314	1.302	0	0	.	.	e	.	.	.	.
gene13646	cela1.4.L	cela1.4	L	.	.	.	0	0	0	0	0	0	0	.	.	.	.	.	.	.
gene13647	agbl5.L	agbl5	LS	X	.	.	45.602	43.202	44.678	46.904	46.658	52.727	53.748	.	.	.	.	.	.	.
gene13648	NA	NA	NA	.	.	.	0.016	0	0	0.007	0	0.01	0.01	.	.	.	.	.	.	.
gene13649	dnttip1.L	dnttip1	LS	X	.	.	17.912	9.042	7.226	8.764	10.608	10.856	12.345	.	.	.	.	.	.	.
gene1365	znf512b.S	znf512b	S	X	.	.	3.766	2.585	3.04	3.469	3.382	5.453	5.811	.	.	.	.	.	.	.
gene13650	ybey.L	ybey	L	X	.	.	6.627	4.851	4.781	4.723	4.88	7.899	8.371	.	.	.	.	.	.	.
gene13651	ccl4.L	ccl4	L	.	.	.	0	0	0	0	0	0	0	.	.	.	.	.	.	.
gene13652	nkx3-3.L	nkx3-3	LS	.	.	.	0	0.035	0.089	0	1.079	1.771	0.153	.	.	.	ei	.	.	e
gene13653	XB5899916.L [provisional:tm4sf5]	XB5899916 [provisional:tm4sf5]	L	.	.	.	0.325	0.695	0.153	0.225	0.383	0.958	0.894	.	.	.	.	.	.	.
gene13654	gatd3alc.1.L	gatd3alc.1	L	.	.	.	0.715	1.214	21.014	20.394	19.503	0	0	.	.	.	.	.	.	.
gene13655	NA	NA	NA	.	.	.	0	0	0	0	0	0	0.044	.	.	.	.	.	.	.
gene13656	ccnj.L	ccnj	LS	X	X	X	85.372	76.954	80.77	82.093	86.561	81.538	84.417	i	i	i	i	.	.	i
gene13657	NA	NA	NA	.	.	.	0.113	0.103	0.065	0.046	0.101	0.084	0.185	.	.	.	.	.	.	.
gene13658	capn5.L	capn5	LS	X	.	.	37.644	22.756	40.094	43.114	42.114	44.273	45.604	.	.	.	.	.	.	.
gene13659	slc17a9.L	slc17a9	LS	X	X	.	16.907	7.135	7.343	9.671	10.695	15.28	14.165	i	i	i	.	.	.	.
gene1366	aqp1.L	aqp1	LS	.	.	.	0	4.021	0	0.036	0	0.025	0	.	.	e	.	.	.	.
gene13660	ercc6l2.L	ercc6l2	L	X	.	.	40.807	31.5	28.451	27.347	30.106	32.423	32.356	.	.	.	.	.	.	.
gene13661	tcf21.L	tcf21	LS	.	.	.	0	0	0	0	0	0	0	.	.	.	.	.	.	.
gene13662	slc2a13.L	slc2a13	LS	X	.	.	5.4	5.907	6.037	6.809	6.689	4.963	4.774	.	.	.	.	.	.	.
gene13663	casr.S	casr	LS	.	.	.	0	0.012	0.011	0	0.013	0.046	0	.	.	.	.	.	.	.
gene13664	cd86.L	cd86	LS	.	.	.	0.047	0	0	0	0	0.031	0.066	.	.	.	.	.	.	.
gene13665	gtpbp8.L	gtpbp8	L	X	.	.	14.991	9.884	9.707	11.573	11.996	14.586	16.59	.	.	.	.	.	.	.
gene13666	nlk.S	nlk	LS	X	.	.	16.32	17.597	20.37	21.651	20.133	21.423	20.859	.	.	.	.	.	.	.
gene13667	sprtn.S	sprtn	S	X	.	.	74.086	63.337	51.967	54.963	64.593	81.174	79.461	.	.	.	.	.	.	.
gene13668	NA	NA	NA	.	.	.	0.018	0.024	0.047	0.065	0.21	0.07	0.113	.	.	.	.	.	.	.
gene13669	c5orf24.S	c5orf24	LS	X	.	.	12.486	13.318	13.339	13.87	13.714	15.19	15.266	.	.	.	.	.	.	.
gene1367	enpp7-l.L	enpp7-l	L	.	.	.	0	0.037	0.161	0.093	0.067	0.017	0	.	.	.	.	.	.	.
gene13670	NA	NA	NA	.	.	.	0	0	0	0.038	0.145	0.05	0.165	.	.	.	.	.	.	.
gene13671	NA	NA	NA	.	.	.	0	0	0.013	0.009	0.038	0.015	0.028	.	.	.	.	.	.	.
gene13672	kiaa0895.L	kiaa0895	L	.	.	.	0.131	0.039	0.316	0.071	0	0.143	0.187	.	.	.	.	.	.	.
gene13673	gab3.S	gab3	LS	.	.	.	0	0	0	0	0	0	0.013	.	.	.	.	.	.	.
gene13674	cct4.S	cct4	LS	X	.	.	169.763	147.462	140.307	146.631	170.963	159.664	161.377	i	.	i	.	.	.	.
gene13675	rbm38.S	rbm38	LS	X	.	.	33.548	37.743	34.379	36.98	45.67	58.061	60.901	.	.	.	.	.	.	.
gene13676	NA	NA	NA	X	.	.	5.854	5.205	1.08	0.952	2.252	3.879	4.698	.	.	.	e	.	.	.
gene13677	usp1.S	usp1	LS	X	X	.	62.424	39.095	36.899	33.981	49.615	56.022	55.895	i	i	i	.	.	.	.
gene13678	e4f1.L	e4f1	LS	X	X	X	25.124	29.278	31.195	34.549	33.873	39.837	39.215	i	i	i	i	.	.	i
gene13679	NA	NA	NA	.	.	.	0.036	0.148	0.048	0	0.051	0.187	0.231	.	.	.	.	.	.	.
gene1368	apoa1.S	apoa1	LS	.	.	.	0	0	0	0	0	0	0	.	.	.	.	.	.	.
gene13680	NA	NA	NA	.	.	.	0.03	0.022	0	0	0	0.041	0	.	.	.	.	.	.	.
gene13681	NA	NA	NA	X	.	.	6.246	7.623	4.561	5.345	3.964	6.896	7.236	.	.	.	.	.	.	.
gene13682	b3gnt5.S	b3gnt5	LS	X	.	.	112.228	99.613	69.585	66.818	88.016	114.115	114.407	.	.	.	.	.	.	.
gene13683	prelid3b.L	prelid3b	LS	X	X	.	49.348	44.822	43.155	46.569	50.167	55.172	54.926	i	i	i	.	.	.	.
gene13684	psmb4.L	psmb4	LS	X	.	.	86.602	76.707	95.588	102.9	110.047	71.673	71.399	.	.	i	.	.	.	.
gene13685	NA	NA	NA	.	.	.	0.032	0	0	0	0.095	0	0	.	.	.	.	.	.	.
gene13686	rac3.S	rac3	S	X	X	X	151.928	155.959	154.105	177.702	204.298	172.169	162.459	i	i	i	i	.	.	i
gene13687	usb1.L	usb1	L	X	.	.	21.393	24.859	14.502	16.264	14.87	19.579	20.553	i	.	.	.	.	.	.
gene13688	nat8.8.S	nat8.8	S	.	.	.	0.298	0.132	0	0	0	0.122	0.142	.	.	.	.	.	.	.
gene13689	NA	NA	NA	.	.	.	0.086	0.166	0	0.238	0.146	0.036	0.035	.	.	.	.	.	.	.
gene1369	bmper.L	bmper	L	.	.	.	0.034	0.03	0.052	0	0.045	0.072	0.01	.	.	.	.	.	.	.
gene13690	sftpc.L	sftpc	LS	.	.	.	0	0	0	0	0	0	0	.	.	.	.	.	.	.
gene13691	klhl23.L	klhl23	L	.	.	.	0.014	0.455	0.125	0.051	0.242	0.079	0.042	.	e	e	.	.	.	.
gene13692	trpc1.L	trpc1	LS	.	.	.	0.019	0.19	0.111	0.106	0.234	0.14	0.145	.	.	e	.	.	.	.
gene13693	cacnb2.S	cacnb2	LS	X	.	.	5.416	2.802	2.575	2.734	2.916	7.936	7.452	.	.	.	.	.	.	.
gene13694	pls1.L	pls1	LS	.	.	.	0.074	0.06	0.108	0.235	0.061	0.075	0.065	.	.	.	.	.	.	.
gene13695	septin7.S	septin7	LS	X	.	.	17.351	10.915	14.927	15	16.097	14.761	14.943	.	.	.	.	.	.	.
gene13696	esco1.L	esco1	L	X	.	.	105.747	112.256	99.192	101.481	97.577	115.32	115.542	.	.	.	.	.	.	.
gene13697	ocm3.S	ocm3	LS	.	.	.	0	0	0.629	0.675	1.088	0	0	.	.	.	.	.	.	.
gene13698	jade2.L	jade2	L	X	.	.	55.807	50.953	48.303	56.435	61.393	55.787	57.181	.	.	.	.	.	.	.
gene13699	arhgap17.S	arhgap17	LS	X	X	X	24.616	24.618	29.942	32.318	33.085	28.792	29.293	i	i	i	i	.	.	i
gene137	mgc69353.L	mgc69353	L	X	.	.	2.895	1.768	1.435	1.265	1.66	2.411	2.201	.	.	.	.	.	.	.
gene1370	cldn22.L	cldn22	LS	.	.	.	0	0	0	0	0	0	0	.	.	.	.	.	.	.
gene13700	slc30a9.S	slc30a9	LS	X	.	.	53.159	41.189	44.49	44.115	44.593	47.28	44.069	.	.	.	.	.	.	.
gene13701	NA	NA	NA	.	X	X	0.01	1.151	1.093	0.095	0.073	0.061	0.034	ei	ei	ei	i	.	.	.
gene13702	cds2.L	cds2	LS	X	.	.	14.477	11.156	11.754	12.853	17.349	11.748	12.282	.	.	.	.	.	.	.
gene13703	NA	NA	NA	.	.	.	0	0.059	0	0.107	0.097	0.055	0.048	.	.	.	.	.	.	.
gene13704	ube2w.S	ube2w	S	X	.	.	91.062	99.256	73.853	74.274	85.096	106.13	103.003	.	.	.	.	.	.	.
gene13705	cfap74.L	cfap74	L	X	.	.	2.906	1.33	1.15	1.173	1.144	4.043	4.341	.	.	.	.	.	.	.
gene13706	nbl1.L	nbl1	LS	X	.	.	9.676	18.731	19.594	21.467	23.127	23.579	24.609	.	.	e	.	.	.	.
gene13707	pgm3.L	pgm3	L	X	.	.	71.389	38.11	34.266	38.81	55.714	61.508	59.088	.	.	.	.	.	.	.
gene13708	jak2.L	jak2	LS	X	.	.	24.193	22.78	21.852	21.609	21.521	25.969	25.152	.	.	.	.	.	.	.
gene13709	pstpip1.S	pstpip1	LS	.	.	.	0.439	0.127	0.409	0.272	0.299	0.274	0.221	.	.	.	.	.	.	.
gene1371	prkar1b.L	prkar1b	LS	X	.	.	1.692	3.052	4.79	5.396	5.013	4.09	4.197	.	.	e	.	.	.	.
gene13710	mc1r.S	mc1r	S	.	.	.	0	0	0	0	0	0	0	.	.	.	.	.	.	.
gene13711	aox1.S	aox1	LS	.	.	.	0.146	0.346	0.143	0.137	0.109	0.244	0.177	.	.	.	.	.	.	.
gene13712	NA	NA	NA	.	X	X	0.035	43.992	40.431	0.113	1.162	0.302	0.109	ei	ei	ei	e	.	.	.
gene13713	sem1.S	sem1	S	X	.	.	92.32	34.709	19.403	20.806	44.776	33.828	37.432	.	.	.	e	.	.	.
gene13714	glrx.L	glrx	LS	X	.	.	32.125	49.28	45.832	55.13	49.144	68.234	65.704	.	.	e	.	.	.	.
gene13715	pglyrp1.L	pglyrp1	LS	.	.	.	0	0	0	0	0.127	0.12	0	.	.	.	.	.	.	.
gene13716	adgrf1.L	adgrf1	LS	.	.	.	0	0	0.028	0	0	0.043	0.061	.	.	.	.	.	.	.
gene13717	gcm1.S	gcm1	LS	.	.	.	0	0	0	0	0	0	0	.	.	.	.	.	.	.
gene13718	dnaja4.2.S	dnaja4.2	S	X	.	.	19.203	11.213	11.187	12.365	15.655	20.364	20.512	.	.	.	.	.	.	.
gene13719	NA	NA	NA	X	.	.	4.187	3.43	3.665	3.075	4.286	4.498	3.941	.	.	i	.	.	.	.
gene1372	mfap1.S	mfap1	LS	X	.	.	49.756	42.667	42.7	49.28	53.269	39.054	39.48	.	.	.	.	.	.	.
gene13720	ctss.S	ctss	LS	.	.	.	0.033	0.048	0	0	0	0	0	.	.	.	.	.	.	.
gene13721	cfap52.L	cfap52	LS	.	X	.	0.101	3.35	1.924	0.475	0.933	0.809	0.499	ei	ei	ei	.	.	.	.
gene13722	notch2.L	notch2	LS	.	.	.	0.296	0.473	0.271	0.493	0.489	1.062	1.379	.	.	.	.	.	.	.
gene13723	fam174a.L	fam174a	LS	X	X	X	86.438	33.485	31.963	37.288	62.643	49.215	45.408	i	i	i	e	.	.	.
gene13724	rnf223.S	rnf223	LS	.	.	.	0	0.058	0.058	0	0	0.059	0	.	.	.	.	.	.	.
gene13725	sirt7.L	sirt7	L	X	X	X	26.21	14.503	14.17	13.469	22.983	22.166	22.209	i	i	i	e	.	.	.
gene13726	tdp2.S	tdp2	S	X	.	.	118.103	75.616	65.559	71.302	85.219	84.501	74.058	.	.	.	.	.	.	.
gene13727	foxn2.L	foxn2	LS	X	X	X	26.893	29.407	36.238	38.847	38.233	32.356	33.558	i	i	i	i	.	.	.
gene13728	NA	NA	NA	.	.	.	0	0	0	0	0	0	0	.	.	.	.	.	.	.
gene13729	phgdh.S	phgdh	LS	X	.	.	11.122	17.517	16.266	20.712	20.609	18.631	19.205	.	.	e	.	.	.	.
gene1373	entpd4.S	entpd4	LS	X	.	.	25.31	24.57	18.21	18.866	22.068	20.25	20.523	.	.	.	.	.	.	.
gene13730	wdfy2.L	wdfy2	LS	X	.	.	15.396	9.936	11.033	11.581	12.095	14.738	14.097	.	.	.	.	.	.	.
gene13731	phf13.S	phf13	LS	X	X	X	93.041	100.88	89.124	76.364	98.034	97.225	92.845	i	i	i	i	.	.	i
gene13732	bclaf1.S	bclaf1	S	X	.	.	55.073	36.344	31.192	30.343	41.922	49.133	48.123	.	.	.	.	.	.	.
gene13733	fmo5.1.L	fmo5.1	LS	X	.	.	8.751	34.121	41.515	41.392	38.151	26.309	24.467	.	.	e	.	.	.	.
gene13734	NA	NA	NA	.	.	.	0	0	0.103	0.036	0	0	0	.	.	.	.	.	.	.
gene13735	mief2.L	mief2	LS	X	.	.	12.346	5.177	4.752	5.1	6.692	10.645	8.819	.	.	.	.	.	.	.
gene13736	ackr3.S	ackr3	LS	.	X	X	0	4.302	2.85	0.223	1.445	1.377	0.61	ei	ei	ei	ei	.	.	i
gene13737	unc5a.S	unc5a	S	.	.	.	0.131	0.037	0.152	0.072	0.102	0.089	0.136	.	.	.	.	.	.	.
gene13738	pkib.L	pkib	L	.	.	.	0	0	0.032	0.021	0	0.063	0.127	.	.	.	.	.	.	.
gene13739	gtf2i.S	gtf2i	S	X	.	.	30.042	31.374	30.298	27.734	30.094	37.934	39.905	.	.	.	.	.	.	.
gene1374	rtn2.S	rtn2	LS	.	.	.	0	0	0	0	0.1	0.114	0	.	.	.	.	.	.	.
gene13740	NA	NA	NA	.	.	.	0	0	0.055	0	0	0.057	0	.	.	.	.	.	.	.
gene13741	fabp2.L	fabp2	LS	.	.	.	0	0	0	0	0	0	0	.	.	.	.	.	.	.
gene13742	nfyb.S	nfyb	LS	X	X	.	93.202	120.058	122.535	138.037	129.955	122.493	120.039	i	i	i	.	.	.	.
gene13743	ptger3.L	ptger3	LS	.	.	.	0.477	0.592	0.72	0.029	0.597	0.338	0.077	e	.	.	.	.	.	.
gene13744	arhgap42.S	arhgap42	S	X	.	.	3.508	4.939	5.145	6.043	7.728	3.775	4.584	.	.	.	.	.	.	.
gene13745	NA	NA	NA	.	X	X	0.07	7.683	5.612	0.049	0.444	0.325	0.026	ei	ei	ei	ei	.	.	.
gene13746	sigirr.S	sigirr	S	X	.	.	10.885	2.077	2.451	2.551	3.424	1.544	1.399	.	.	.	.	.	.	.
gene13747	slc39a7.L	slc39a7	LS	X	.	.	79.972	91.756	78.987	88.673	83.45	98.817	94.379	.	.	.	.	.	.	.
gene13748	pax9.L	pax9	L	.	.	.	0.023	0.221	0.305	0.021	0.392	0.354	0	.	.	.	.	.	.	.
gene13749	ndufb6.S	ndufb6	LS	X	.	.	14.726	8.243	5.113	6.013	5.733	10.792	9.79	.	.	.	.	.	.	.
gene1375	arrdc3.S	arrdc3	LS	X	X	X	14.12	8.43	11.189	9.707	13.747	11.535	10.073	i	i	i	i	.	.	.
gene13750	tm9sf4.L	tm9sf4	LS	X	.	.	104.055	110.985	119.695	139.233	143.358	129.94	131.499	.	.	.	.	.	.	.
gene13751	lin52.L	lin52	LS	X	.	.	6.255	4.907	5.691	4.936	7.153	5.1	5.574	.	.	.	.	.	.	.
gene13752	NA	NA	NA	.	.	.	0.32	0.324	0.289	0.281	0.257	0.355	0.227	.	.	.	.	.	.	.
gene13753	ly75.L	ly75	L	X	.	.	3.457	3.947	4.429	4.571	4.968	1.324	1.283	.	.	.	.	.	.	.
gene13754	cops3.L	cops3	LS	X	.	.	60.927	44.129	38.008	39.91	53.06	57.094	57.513	.	.	.	.	.	.	.
gene13755	nt5dc3.S	nt5dc3	LS	X	.	.	20.51	20.74	19.665	21.486	22.891	37.481	40.696	.	.	.	.	.	.	.
gene13756	grin3a.S	grin3a	S	.	.	.	0	0.075	0	0	0	0.012	0	.	.	.	.	.	.	.
gene13757	usp4.S	usp4	LS	X	X	.	65.605	56.71	61.217	65.643	70.859	67.91	68.013	i	i	i	.	.	.	.
gene13758	zbtb47.S	zbtb47	LS	X	.	.	35.027	21.918	34.23	39.589	48.546	33.756	34.007	.	.	.	.	.	.	.
gene13759	ube2l3.L	ube2l3	LS	X	X	.	93.547	93.461	79.889	80.804	87.534	100.178	90.968	i	i	i	.	.	.	.
gene1376	tnfrsf11b.S	tnfrsf11b	LS	.	.	.	0	0.047	0	0	0	0.087	0	.	.	.	.	.	.	.
gene13760	atp5f1b.S	atp5f1b	LS	X	X	.	425.966	415.447	398.908	448.196	544.739	491.515	486.333	i	i	i	.	.	.	.
gene13761	NA	NA	NA	.	.	.	0	0	0	0	0	0	0	.	.	.	.	.	.	.
gene13762	traf7.S	traf7	LS	X	.	.	38.069	34.186	29.904	31.065	32.852	41.176	42.831	.	.	.	.	.	.	.
gene13763	trpm7.S	trpm7	LS	X	.	.	27.532	26.337	27.287	26.087	24.352	31.014	32.425	.	.	.	.	.	.	.
gene13764	tmtc2.L	tmtc2	LS	X	.	.	4.57	3.191	1.875	2.094	2.362	4.442	3.832	.	.	.	.	.	.	.
gene13765	exoc1l.S	exoc1l	S	.	.	.	0	0.07	0	0	0	0	0	.	.	.	.	.	.	.
gene13766	ogdh.S	ogdh	LS	X	X	X	143.217	116.984	148.676	162.239	182.15	151.609	157.26	i	i	i	i	.	.	.
gene13767	NA	NA	NA	X	.	.	46.612	53.274	32.3	35.225	43.063	37.68	34.452	.	.	.	.	.	.	.
gene13768	nif3l1.S	nif3l1	S	X	.	.	12.482	10.951	7.639	9.535	13.155	12.823	12.029	.	.	.	.	.	.	.
gene13769	plcd4.S	plcd4	LS	.	.	.	0.134	0.042	0.018	0	0.018	0.039	0.062	.	.	.	.	.	.	.
gene1377	syngr1.S	syngr1	LS	X	.	.	17.503	16.591	17.86	18.624	19.802	17.949	17.898	.	.	.	.	.	.	.
gene13770	lrrc28.L	lrrc28	LS	X	.	.	13.284	15.091	16.743	16.646	14.724	17.82	18.046	.	.	.	.	.	.	.
gene13771	ndufb8.L	ndufb8	LS	X	.	.	32.105	16.812	13.728	15.192	20.542	27.112	25.3	.	.	.	.	.	.	.
gene13772	krtcap3.L	krtcap3	L	X	.	.	143.575	138.36	164.52	197.494	231.832	189.419	181.039	.	.	.	.	.	.	.
gene13773	foxj3.L	foxj3	LS	X	.	.	23.087	28.956	19.803	19.7	20.048	23.791	24.892	.	.	.	.	.	.	.
gene13774	NA	NA	NA	X	.	.	1.159	0	0.015	0	0	0.018	0	.	.	.	.	.	.	.
gene13775	slc27a6.L	slc27a6	L	X	.	.	84.889	80.63	71.937	75.915	73.662	79.039	76.6	.	.	.	.	.	.	.
gene13776	NA	NA	NA	.	.	.	0	0.053	0.048	0	0	0	0	.	.	.	.	.	.	.
gene13777	rplp0.S	rplp0	LS	X	.	.	73.18	77.131	72.316	72.928	62.877	83.112	83.124	.	.	.	.	.	.	.
gene13778	wdr3.S	wdr3	S	X	X	.	85.216	81.17	69.916	77.576	86.803	92.02	94.956	i	i	i	.	.	.	.
gene13779	mrpl3.S	mrpl3	LS	X	.	.	63.363	85.621	64.671	72.029	58.402	75.296	72.62	.	.	.	.	.	.	.
gene1378	sec23a.S	sec23a	S	X	X	.	106.559	107.324	95.008	99.99	107.235	124.069	129.412	i	i	i	.	.	.	.
gene13780	NA	NA	NA	.	.	.	0	0.121	0.029	0.019	0.079	0.03	0	.	.	.	.	.	.	.
gene13781	foxred1.L	foxred1	LS	X	.	.	12.888	11.683	8.393	8.945	8.685	8.798	8.8	.	.	.	.	.	.	.
gene13782	tax1bp1.S	tax1bp1	LS	X	.	.	31.029	34.831	31.194	30.551	27.759	36.838	34.9	.	.	.	.	.	.	.
gene13783	dph7.L	dph7	L	X	.	.	16.66	8.712	10.861	11.771	14.935	12.107	12.625	.	.	.	.	.	.	.
gene13784	mxd1.L	mxd1	LS	X	.	.	58.87	59.225	63.205	67.914	71.429	65.296	64.23	.	.	.	.	.	.	.
gene13785	mfsd14a.L	mfsd14a	LS	X	X	.	99.436	89.008	86.145	92.791	100.222	109.455	106.323	i	i	i	.	.	.	.
gene13786	NA	NA	NA	.	.	.	0.14	0.13	0	0	0	0	0	.	.	.	.	.	.	.
gene13787	rbfox2.S	rbfox2	LS	X	.	.	28.585	25.69	22.58	26.876	30.479	23.567	24.078	.	.	.	.	.	.	.
gene13788	NA	NA	NA	X	.	.	35.345	37.347	31.97	32.86	32.537	39.087	38.465	.	.	.	.	.	.	.
gene13789	serinc2.S	serinc2	LS	.	.	.	0.136	0.048	0.214	0.247	0.208	0.068	0.049	.	.	.	.	.	.	.
gene1379	NA	NA	NA	.	.	.	0	0	0	0	0	0	0.177	.	.	.	.	.	.	.
gene13790	slc38a6.L	slc38a6	L	.	.	.	0.79	0.73	0.935	0.987	1.317	1.478	1.3	.	.	.	.	.	.	.
gene13791	XB5871033.L [provisional:c1galt1]	XB5871033 [provisional:c1galt1]	LS	.	.	.	0.017	0	0	0.016	0	0.024	0.025	.	.	.	.	.	.	.
gene13792	bbip1.L	bbip1	L	X	.	.	2.823	4.076	3.669	5.039	3.57	4.641	5.441	.	.	.	.	.	.	.
gene13793	dclk3.L	dclk3	L	.	.	.	0.02	0	0	0	0.047	0	0	.	.	.	.	.	.	.
gene13794	NA	NA	NA	X	.	.	52.099	32.89	33.568	31.328	39.233	45.654	48.975	.	.	.	.	.	.	.
gene13795	NA	NA	NA	.	.	.	0	0.069	0	0	0	0	0	.	.	.	.	.	.	.
gene13796	NA	NA	NA	.	.	.	0	0	0	0	0	0	0	.	.	.	.	.	.	.
gene13797	nol4.L	nol4	LS	.	.	.	0.01	0.014	2.721	3.441	5.123	0.039	0	.	.	.	.	.	.	.
gene13798	b4galnt1.L	b4galnt1	LS	X	.	.	1.25	12.103	9.066	9.539	9.188	15.335	13.431	.	.	e	.	.	.	.
gene13799	nid1.S	nid1	LS	X	.	.	1.363	2.078	2.045	2.643	1.908	0.64	0.505	.	.	.	.	.	.	.
gene138	NA	NA	NA	X	.	.	2.627	1.94	2.061	1.567	1.418	8.44	7.904	.	.	.	.	.	.	.
gene1380	tnfrsf19.S	tnfrsf19	LS	X	.	.	9.334	5.691	9.221	9.115	10.091	11.486	11.927	.	.	.	.	.	.	.
gene13800	ube2h.S	ube2h	LS	X	.	.	28.947	23.42	22.115	22.085	23.08	28.988	28.926	.	.	.	.	.	.	.
gene13801	NA	NA	NA	X	.	.	41.285	28.061	20.163	20.701	31.662	40.212	38.945	.	.	.	.	.	.	.
gene13802	bod1l1.L	bod1l1	L	X	.	.	67.515	59.033	53.751	54.859	55.052	56.575	58.224	.	.	.	.	.	.	.
gene13803	h3-5.L	h3-5	LS	X	X	X	213.612	229.394	205.447	215.747	192.86	231.601	224.684	i	i	i	i	.	.	i
gene13804	NA	NA	NA	X	.	.	17.614	29.134	42.463	33.933	33.584	24.688	25.71	.	.	e	.	.	.	.
gene13805	NA	NA	NA	X	.	.	23.409	16.741	18.622	19.528	19.243	22.628	22.723	.	.	.	.	.	.	.
gene13806	znf346.S	znf346	S	X	X	.	46.982	45.544	45.62	49.641	51.989	49.18	46.58	i	i	i	.	.	.	.
gene13807	pfkfb1.S	pfkfb1	S	X	.	.	88.628	69.515	72.077	80.483	80.479	76.818	76.179	.	.	.	.	.	.	.
gene13808	pde6b.L	pde6b	L	.	.	.	0	2.431	0	0	0	0	0	.	.	e	.	.	.	.
gene13809	tfdp2.S	tfdp2	LS	X	.	.	43.856	48.339	47.166	51.508	51.209	54.472	50.822	.	.	.	.	.	.	.
gene1381	mettl9.L	mettl9	LS	X	.	.	66.014	76.162	78.816	90.944	89.372	83.583	85.811	.	.	.	.	.	.	.
gene13810	fbxw9.S	fbxw9	S	X	.	.	6.806	7.828	7.206	8.199	8.882	11.878	11.142	.	.	.	.	.	.	.
gene13811	uevld.L	uevld	L	X	.	.	12.611	14.507	14.458	15.414	16.698	15.982	16.643	.	.	.	.	.	.	.
gene13812	tmem56.2.L	tlcd4.2	LS	.	.	.	0.014	0.081	0.017	0.014	0	0.039	0.021	.	.	.	.	.	.	.
gene13813	scx.S	scx	LS	.	.	.	0	0	0	0	0	0	0	.	.	.	.	.	.	.
gene13814	dok7.L	dok7	LS	.	.	.	0.014	0	0.223	0.323	0.404	0.009	0	.	.	.	.	.	.	.
gene13815	mgarp.L	mgarp	L	X	.	.	17.883	20.965	17.067	21.107	19.429	19.112	18.703	.	.	.	.	.	.	.
gene13816	phf20.S	phf20	LS	X	.	.	22.261	22.074	24.729	26.755	28.885	23.656	24.645	.	.	.	.	.	.	.
gene13817	tox.L	tox	L	.	.	.	0.783	0.065	0.038	0.071	0.057	0.122	0.227	.	.	.	.	.	.	.
gene13818	tgif1.L	tgif1	LS	X	X	X	63.506	58.974	59.174	65.429	74.898	67.866	66.158	i	i	i	i	.	.	i
gene13819	gzmak.L	gzmak	LS	.	.	.	0	0	0	0	0	0	0	.	.	.	.	.	.	.
gene1382	optc.S	optc	S	.	.	.	0.077	0.286	0.053	0	0	0.621	0.352	.	.	.	.	.	.	.
gene13820	arhgap12.L	arhgap12	LS	X	.	.	25.893	25.768	30.514	30.976	32.252	28.48	28.119	.	.	.	.	.	.	.
gene13821	rnf208.L	rnf208	LS	.	.	.	0.067	0.172	0.592	0.97	0.835	2.498	2.822	.	.	.	.	.	.	.
gene13822	abcd2.S	abcd2	LS	.	.	.	0	0.074	0.094	0.005	0.085	0.031	0.031	.	.	.	.	.	.	.
gene13823	sde2.L	sde2	LS	X	.	.	87.027	115.522	106.079	119.209	116.937	123.895	119.484	.	.	i	.	.	.	.
gene13824	rpl8.L	rpl8	LS	X	X	.	85.427	55.896	49.623	57.069	71.404	66.232	74.522	i	i	i	.	.	.	.
gene13825	ccdc13.L	ccdc13	L	X	.	.	2.463	2.023	2.035	2.527	2.804	1.363	1.089	.	.	.	.	.	.	.
gene13826	mns1.S	mns1	LS	X	.	.	2.457	4.462	2.894	3.067	3.112	4.864	5.043	.	.	e	.	.	.	.
gene13827	lgals8.S	lgals8	S	X	.	.	3.062	0.653	0.994	1.152	2.196	1.486	1.413	.	.	.	.	.	.	.
gene13828	itm2a.L	itm2a	LS	X	X	X	57.497	66.403	48.616	47.627	46.712	60.086	55.385	i	i	i	i	.	.	i
gene13829	frmd3.L	frmd3	LS	.	.	.	0.476	0.077	0.773	0.516	0.581	0.498	0.283	.	.	.	.	.	.	.
gene1383	neo1.L	neo1	LS	X	X	X	47.286	40.246	54.641	55.771	60.732	53.435	55.744	i	i	i	i	.	.	i
gene13830	bdnf.S	bdnf	LS	.	.	.	0.181	0.186	0	0	0	0.061	0	.	.	.	.	.	.	.
gene13831	NA	NA	NA	X	.	.	13.129	12.118	10.786	11.366	11.954	13.615	14.08	.	.	.	.	.	.	.
gene13832	ppm1h.S	ppm1h	LS	.	.	.	0.04	0.007	0.064	0.06	0.121	0.381	0.405	.	.	.	.	.	.	.
gene13833	islr2.L	islr2	LS	.	.	.	0	0	0.04	0.016	0.085	0	0	.	.	.	.	.	.	.
gene13834	tmem19.L	tmem19	L	X	.	.	37.728	29.667	20.695	20.451	28.774	34.663	34.775	.	.	.	.	.	.	.
gene13835	map3k3.L	map3k3	LS	X	.	.	5.666	5.471	6.039	6.089	7.516	7.467	8.484	.	.	.	.	.	.	.
gene13836	gpr137b.L	gpr137b	L	X	.	.	23.479	20.258	14.489	15.491	17.972	22.496	23.919	.	.	.	.	.	.	.
gene13837	mix23.S	mix23	S	X	.	.	33.781	20.315	20.095	21.864	24.581	36.12	31.853	i	.	i	.	.	.	.
gene13838	znf318.L	znf318	LS	X	.	.	26.298	23.629	30.296	27.972	29.261	30.045	30.753	.	.	.	.	.	.	.
gene13839	marveld3.L	marveld3	L	X	X	.	41.2	46.86	40.934	44.822	43.506	39.184	40.587	i	i	i	.	.	.	.
gene1384	mfsd9.L	mfsd9	L	X	X	.	57.851	54.627	44.78	45.716	46.8	46.652	47.188	i	i	i	.	.	.	.
gene13840	inhbb.S	inhbb	LS	.	.	.	0	0.313	0.291	0.016	0.045	0.151	0.041	.	.	e	.	.	.	.
gene13841	acp1.L	acp1	LS	X	.	.	62.93	59.378	61.45	70.985	69.516	69.216	68.612	.	.	.	.	.	.	.
gene13842	pou2af1.L	pou2af1	LS	.	.	.	0	0	0	0.078	0.207	0	0	.	.	.	.	.	.	.
gene13843	tmem63a.L	tmem63a	LS	X	.	.	10.731	11.723	11.435	12.635	12.811	12.132	13.773	.	.	.	.	.	.	.
gene13844	NA	NA	NA	X	.	.	10.754	1.485	3.455	5.32	12.187	3.147	6.886	.	.	.	e	.	.	.
gene13845	NA	NA	NA	.	.	.	0	0	0	0	0	0	0.058	.	.	.	.	.	.	.
gene13846	vps28.S	vps28	LS	X	.	.	133.365	104.795	111.687	123.457	159.853	149.486	143.999	.	.	i	.	.	.	.
gene13847	tusc2.L	tusc2	LS	X	.	.	3.609	1.25	1.951	1.806	3.484	2.817	2.262	.	.	.	.	.	.	.
gene13848	arsh.L	arsh	L	X	.	.	27.321	15.278	16.733	16.733	19.694	18.872	18.529	.	.	.	.	.	.	.
gene13849	dpy30.L	dpy30	LS	X	X	.	93.121	99.849	71.144	66.213	53.818	102.003	98.952	i	i	i	.	.	.	.
gene1385	pdhx.S	pdhx	LS	X	.	.	47.145	36.322	48.034	51.638	65.812	50.252	50.279	.	.	.	.	.	.	.
gene13850	NA	NA	NA	.	.	.	0	0	0	0	0	0	0	.	.	.	.	.	.	.
gene13851	lifr.L	lifr	LS	X	X	X	3.258	12.162	3.75	3.733	4.49	7.211	6.31	i	i	ei	i	.	.	i
gene13852	nsmce1.L	nsmce1	L	X	.	.	55.622	48.327	48.885	45.676	47.363	55.939	49.431	.	.	.	.	.	.	.
gene13853	chst6.L	chst6	LS	.	.	.	0	0	0.025	0.017	0.067	0.094	0	.	.	.	.	.	.	.
gene13854	NA	NA	NA	.	.	.	0.03	0.199	0.11	0.096	0.039	0.04	0.018	.	.	.	.	.	.	.
gene13855	dlx5.L	dlx5	LS	.	X	X	0.293	0.837	0.529	0.309	9.4	7.022	0	i	i	i	ei	.	.	ei
gene13856	cd36.L	cd36	LS	.	.	.	0	0	0	0	0.022	0.023	0.026	.	.	.	.	.	.	.
gene13857	thumpd2.L	thumpd2	L	X	.	.	42.677	33.611	43.424	48.815	41.066	43.455	46.095	.	i	i	.	.	.	.
gene13858	gpr45.S	gpr45	LS	.	.	.	0.054	0.037	0.051	0.013	0	0	0.02	.	.	.	.	.	.	.
gene13859	snrpf.S	snrpf	LS	X	.	.	65.911	59.804	65.889	77.529	85.902	72.364	68.971	.	.	i	.	.	.	.
gene1386	NA	NA	NA	X	.	.	10.753	6.953	7.387	6.97	7.961	8.914	9.127	.	.	.	.	.	.	.
gene13860	NA	NA	NA	.	.	.	0	0	0	0	0	0	0	.	.	.	.	.	.	.
gene13861	tet3.S	tet3	LS	X	.	.	16.819	1.887	2.252	2.207	2.695	3.524	2.766	.	.	.	.	.	.	.
gene13862	skil.L	skil	LS	X	X	X	15.666	11.922	16.782	16.425	15.806	15.175	16.126	i	i	i	i	.	.	.
gene13863	mal2.S	mal2	LS	X	.	.	32.776	21.529	20.858	20.714	24.403	30.308	28.85	.	.	.	.	.	.	.
gene13864	ehd4.L	ehd4	L	X	.	.	5.96	7.215	4.856	5.025	5.564	6.683	6.476	.	.	.	.	.	.	.
gene13865	dag1.L	dag1	LS	X	.	.	21.026	20.708	20.451	21.475	21.777	21.058	22.045	.	.	.	.	.	.	.
gene13866	ccnd2.L	ccnd2	LS	X	.	.	30.13	37.174	33.41	38.064	37.17	39.679	41.367	.	.	.	.	.	.	.
gene13867	tap2.L	tap2	L	.	.	.	0.014	0.061	0.137	0.038	0.017	0.105	0.06	.	.	.	.	.	.	.
gene13868	kiaa0753.S	kiaa0753	S	X	.	.	24.452	23.672	18.613	19.797	19.823	21.372	22.353	.	.	.	.	.	.	.
gene13869	nr3c2.S	nr3c2	LS	X	.	.	17.634	15.471	18.626	20.273	19.812	17.346	17.132	.	.	.	.	.	.	.
gene1387	scml4.L	scml4	LS	.	.	.	0.328	1.089	0.426	0.514	0.482	0.509	0.59	.	.	e	.	.	.	.
gene13870	ubtf.S	ubtf	LS	X	X	X	37.126	40.481	41.88	40.594	44.033	41.629	42.069	i	i	i	i	.	.	.
gene13871	znf219.S	znf219	LS	.	X	X	0.243	1.364	1.193	0.378	0.815	0.408	0.21	ei	i	ei	i	.	.	.
gene13872	rflcii.S	rflcii	LS	.	.	.	0	0	0	0	0	0.06	0	.	.	.	.	.	.	.
gene13873	fstl3.S	fstl3	LS	.	.	.	0	0	0.016	0	0.019	0	0	.	.	.	.	.	.	.
gene13874	xrcc1.L	xrcc1	LS	X	.	.	35.912	41.542	39.65	43.285	42.364	42.697	41.607	.	.	.	.	.	.	.
gene13875	lin7a.L	lin7a	LS	.	.	.	0.038	0.196	0.096	0.124	0.256	0.051	0.046	.	.	.	.	.	.	.
gene13876	gtf2f1.L	gtf2f1	L	X	.	.	55.371	58.256	68.121	80.681	75.128	65.464	63.121	.	.	.	.	.	.	.
gene13877	NA	NA	NA	X	.	.	26.207	23.606	23.432	23.494	24.929	25.247	27.355	.	.	.	.	.	.	.
gene13878	mfsd14b.L	mfsd14b	LS	X	.	.	35.663	35.349	34.209	35.15	39.448	34.068	33.619	.	.	.	.	.	.	.
gene13879	usp6nl2.S	usp6nl2	LS	X	.	.	6.643	2.809	3.547	3.5	3.873	4.229	4.028	.	.	.	.	.	.	.
gene1388	marveld1.L	marveld1	LS	.	.	.	0	0.089	0.087	0.08	0.17	0.059	0.103	.	.	.	.	.	.	.
gene13880	usp47.S	usp47	LS	X	.	.	53.903	50.377	45.825	50.205	56.559	61.115	60.685	.	.	.	.	.	.	.
gene13881	atox1.L	atox1	LS	X	.	.	12.296	3.681	2.216	2.906	4.994	9.345	7.984	.	.	.	.	.	.	.
gene13882	sctr.S	sctr	LS	.	.	.	0	0	0	0	0.04	0	0	.	.	.	.	.	.	.
gene13883	psmg4.S	psmg4	LS	X	.	.	12.595	3.392	3.43	3.077	4.207	7.748	5.792	.	.	.	.	.	.	.
gene13884	sfrpx.L	sfrpx	LS	.	.	.	0.73	0.242	0.044	0.149	0.145	0.46	0.441	.	.	.	.	.	.	.
gene13885	cers3.L	cers3	LS	X	.	.	38.517	34.105	46.126	47.487	46.92	53.512	53.713	.	.	.	.	.	.	.
gene13886	aup1.S	aup1	S	X	X	.	29.122	33.352	36.771	40.4	47.321	34.345	35.509	i	i	i	.	.	.	.
gene13887	sdhd.L	sdhd	LS	X	.	.	47.333	37.172	28.524	32.626	35.346	53.059	48.446	.	.	.	.	.	.	.
gene13888	retn.1.S	retn.1	LS	.	.	.	0.014	0	0.163	0	0	0.04	0.021	e	.	.	.	.	.	.
gene13889	XB991396.S [provisional:gprc6a]	XB991396 [provisional:gprc6a]	S	.	.	.	0	0	0	0	0	0	0	.	.	.	.	.	.	.
gene1389	klhl7.S	klhl7	S	X	.	.	91.438	103.94	88.134	94.103	85.128	105.446	102.182	.	.	.	.	.	.	.
gene13890	NA	NA	NA	X	.	.	8.249	10.072	8.267	8.607	10.989	10.624	11.348	.	.	.	.	.	.	.
gene13891	NA	NA	NA	X	.	.	17.53	3.719	12.5	12.771	13.69	15.233	14.726	.	.	.	.	.	.	.
gene13892	nkap.L	nkap	LS	X	.	.	78.478	61.271	72.44	70.147	67.971	66.768	65.561	.	.	.	.	.	.	.
gene13893	NA	NA	NA	.	.	.	0.411	0.419	0.71	0.731	0.795	1.233	1.243	.	.	.	.	.	.	.
gene13894	ccn1l.L	ccn1l	LS	.	.	.	0.027	0.075	0.099	0.049	0.223	0.033	0.038	.	.	.	.	.	.	.
gene13895	NA	NA	NA	.	.	.	0	0	0	0	0	0	0	.	.	.	.	.	.	.
gene13896	f2rl3.L	f2rl3	L	.	.	.	0	0	0	0	0	0	0	.	.	.	.	.	.	.
gene13897	rmdn2.S	rmdn2	S	X	.	.	25.774	24.829	20.356	20.33	24.394	28.092	24.483	.	.	.	.	.	.	.
gene13898	usp7.L	usp7	LS	X	X	X	62.543	63.7	62.337	62.459	63.734	63.882	64.351	i	i	i	i	.	.	i
gene13899	washc4.L	washc4	LS	X	.	.	22.483	22.891	20.077	21.157	20.903	25.933	24.91	.	.	.	.	.	.	.
gene139	srpra.L	srpra	L	X	.	.	20.676	25.939	17.244	19.789	21.061	28.25	27.278	.	.	.	.	.	.	.
gene1390	ankrd22.L	ankrd22	LS	.	.	.	0.109	0.193	0.208	0.277	0.647	0.068	0.105	.	.	.	.	.	.	.
gene13900	lrtm2.S	lrtm2	LS	.	.	.	0.54	1.753	1.899	2.165	2.592	2.14	2.605	.	.	e	.	.	.	.
gene13901	cpeb1.L	cpeb1	LS	X	.	.	240.952	244.912	218.253	259.026	231.827	256.906	252.13	.	.	.	.	.	.	.
gene13902	NA	NA	NA	X	.	.	47.269	16.84	18.891	17.338	36.115	34.282	40.223	.	.	.	e	.	.	.
gene13903	tmem168.L	tmem168	LS	X	X	.	30.835	26.852	20.806	20.713	25.429	28.642	28.312	i	i	i	.	.	.	.
gene13904	pbx2.S	pbx2	LS	X	X	X	12.008	15.815	16.193	17.528	19.649	19.916	19.148	i	i	i	i	.	.	i
gene13905	NA	NA	NA	.	.	.	0.072	0.026	0.012	0.034	0.011	0.013	0.011	.	.	.	.	.	.	.
gene13906	ptbp1.L	ptbp1	LS	X	X	X	77.763	62.26	66.294	61.28	72.263	79.129	77.312	i	i	i	i	.	.	i
gene13907	pstpip2.L	pstpip2	LS	.	.	.	0.036	0.174	0.112	0.098	1.438	0.766	0.376	.	.	.	e	.	.	.
gene13908	gzma.L	gzma	LS	X	.	.	5.786	0.98	0	0	0.077	0	0.077	.	.	.	.	.	.	.
gene13909	scrn1.L	scrn1	L	.	.	.	0.031	0.047	0.039	0	0.085	0.04	0	.	.	.	.	.	.	.
gene1391	fhit.L	fhit	LS	X	.	.	3.981	2.02	0.911	1.123	1.913	2.357	3.286	.	.	.	.	.	.	.
gene13910	arglu1.S	arglu1	LS	X	X	.	29.308	36.88	34.193	35.024	32.811	33.538	32.874	i	i	i	.	.	.	i
gene13911	ctdnep1.S	ctdnep1	LS	X	.	.	77.973	71.174	113.242	122.696	124.762	100.101	100.904	.	.	.	.	.	.	.
gene13912	rab22a.L	rab22a	LS	X	.	.	13.912	18.951	19.208	20.649	19.252	24.464	22.999	.	.	.	.	.	.	.
gene13913	hapln1.L	hapln1	LS	.	.	.	0.411	0.074	0.343	0.291	0.334	1.707	1.624	.	.	.	.	.	.	.
gene13914	ehmt2.L	ehmt2	L	X	.	.	123.816	119.562	105.533	118.248	133.638	142.209	139.904	.	.	.	.	.	.	.
gene13915	wdr4.S	wdr4	S	X	.	.	52.84	38.168	38.205	43.104	42.921	66.62	64.905	.	.	.	.	.	.	.
gene13916	rps3a.L	rps3a	LS	X	X	.	44.089	43.224	32.489	33.96	43.718	62.318	63.46	i	i	i	.	.	.	.
gene13917	trafd1.L	trafd1	LS	X	.	.	121.171	105.398	85.897	95.361	105.141	126.688	129.763	.	.	.	.	.	.	.
gene13918	ephx1.L	ephx1	L	X	.	.	1.496	1.237	1.17	1.23	1.582	1.462	1.356	.	.	.	.	.	.	.
gene13919	hebp2.S	hebp2	LS	X	X	.	189.051	240.12	176.884	179.7	162.221	265.899	260.101	i	i	i	.	.	.	.
gene1392	pdgfa.L	pdgfa	LS	.	X	X	0.019	1.118	0.629	0.068	0.27	0.195	0	ei	ei	ei	i	.	.	i
gene13920	dmd.2.S	dmd.2	S	.	.	.	0.112	0.162	0.167	0.138	0.241	0.488	0.477	.	.	.	.	.	.	.
gene13921	crmp1.L	crmp1	LS	.	.	.	0.123	0	0.23	0.275	0.379	0.067	0	.	.	.	.	.	.	.
gene13922	wdr47.S	wdr47	LS	X	.	.	61.698	42.737	45.187	48.714	59.626	63.309	62.13	.	.	.	.	.	.	.
gene13923	fam3b.L	fam3b	LS	X	.	.	15.18	17.128	14.282	16.492	17.524	16.5	17.045	.	.	.	.	.	.	.
gene13924	asb11.L	asb11	L	.	.	.	0	0	0.053	0	0	0.027	0	.	.	.	.	.	.	.
gene13925	nmt1.S	nmt1	LS	X	.	.	5.529	5.1	5.757	5.683	6.246	6.849	5.392	.	.	.	.	.	.	.
gene13926	ckap2.S	ckap2	LS	X	X	.	67.792	61.133	46.82	43.58	38.124	84.543	74.865	i	i	i	.	.	.	.
gene13927	osr1.L	osr1	LS	.	X	.	0	0.383	0.68	0	0.122	0.039	0	ei	i	ei	.	.	.	.
gene13928	cep76.L	cep76	L	X	.	.	117.737	83.286	71.85	73.972	106.403	103.025	98.741	.	.	.	.	.	.	.
gene13929	il10rb.S	il10rb	LS	.	.	.	0.869	0.228	0.295	0.439	0.543	0.378	0.493	.	.	.	.	.	.	.
gene1393	krt78.2.S	krt78.2	LS	.	.	.	0	0	0	0	0	0	0	.	.	.	.	.	.	.
gene13930	ficd.S	ficd	LS	X	X	.	1.69	7.06	7.422	1.21	1.792	2.513	2.215	e	e	e	.	.	.	.
gene13931	pfdn1.S	pfdn1	LS	X	X	.	17.255	20.378	14.321	15.007	18.227	21.082	22.07	i	i	i	.	.	.	.
gene13932	krt55.L	krt55	L	.	.	.	0	0	0	0	0	0	0	.	.	.	.	.	.	.
gene13933	adcy8.L	adcy8	LS	X	.	.	16.656	0.032	0.014	0.02	0	0	0.033	.	.	.	.	.	.	.
gene13934	NA	NA	NA	.	.	.	0	0	0	0	0	0	0	.	.	.	.	.	.	.
gene13935	sowahb.S	sowahb	LS	X	X	.	1.29	4.584	3.836	1.157	1.837	2.226	1.885	e	e	e	.	.	.	.
gene13936	nipbl.L	nipbl	LS	X	X	X	78.136	80.771	76.858	81.155	80.664	77.938	79.986	i	i	i	i	.	.	i
gene13937	tspan5.L	tspan5	LS	.	X	.	0.46	1.02	1.194	1.186	1.335	0.497	0.773	i	i	i	.	.	.	.
gene13938	dync2i1.L	dync2i1	LS	X	.	.	36.136	41.948	35.262	40.866	32.983	29.544	30.609	.	.	.	.	.	.	.
gene13939	inpp5a.1.S	inpp5a.1	LS	X	.	.	47.925	40.658	44.235	47.102	47.517	50.793	52.174	.	.	.	.	.	.	.
gene1394	pym1.L	pym1	LS	X	.	.	75.458	48.685	41.698	43.524	60.434	58.198	59.064	.	.	.	.	.	.	.
gene13940	NA	NA	NA	.	.	.	0	0	0	0	0	0.045	0	.	.	.	.	.	.	.
gene13941	nop14.L	nop14	L	X	X	.	72.644	70.509	61.139	68.499	66.338	72.123	71.942	i	i	i	.	.	.	.
gene13942	capn13.S	capn13	LS	.	.	.	0	0.09	0.101	0.075	0.215	0.106	0.054	.	.	.	.	.	.	.
gene13943	NA	NA	NA	X	.	.	1.279	0.211	0.192	0.225	0.557	0.64	1.271	.	.	.	.	.	.	.
gene13944	ell2.S	ell2	LS	X	X	X	104.928	102.155	89.524	93.242	96.807	107.395	105.245	i	i	i	i	.	.	i
gene13945	pkn1.L	pkn1	L	.	X	.	0.337	5	2.721	0.365	0.295	0.905	0.839	ei	ei	ei	.	.	.	.
gene13946	tmed1.L	tmed1	L	X	.	.	60.24	47.251	43.572	46.427	55.276	63.475	58.742	.	.	.	.	.	.	.
gene13947	vps35.S	vps35	LS	X	.	.	99.621	113.309	105.038	111.399	99.046	119.501	114.134	.	.	.	.	.	.	.
gene13948	NA	NA	NA	X	.	.	47.928	29.151	32.835	37.414	65.508	54.937	58.264	.	.	.	e	.	.	.
gene13949	rpl12.S	rpl12	LS	X	X	X	121.125	135.126	128.304	138.521	138.009	120.936	126.838	i	i	i	i	.	.	i
gene1395	zbtb5.L	zbtb5	LS	X	.	.	11.244	10.405	9.713	9.006	10.106	11.95	11.279	.	.	.	.	.	.	.
gene13950	mapk14.S	mapk14	S	X	.	.	49.436	50.682	43.073	43.042	38.84	46.512	44.678	.	.	.	.	.	.	.
gene13951	NA	NA	NA	.	X	X	0	0.321	8.381	0	0.863	1.041	0.134	ei	i	ei	ei	.	.	ei
gene13952	yif1b.S	yif1b	LS	X	.	.	67.588	35.221	50.948	56.047	60.955	77.932	74.769	.	.	.	.	.	.	.
gene13953	sim2.L	sim2	LS	.	X	X	0.021	0.09	0.095	0.099	0.688	1.08	0.13	i	i	i	ei	.	.	ei
gene13954	mafg.L	mafg	L	.	.	.	0.138	0.017	0.214	0.021	0.058	0.121	0.177	.	.	.	.	.	.	.
gene13955	NA	NA	NA	.	.	.	0.06	0.429	0.157	0	0	0.042	0	.	.	.	.	.	.	.
gene13956	dact1.L	dact1	LS	X	X	X	212.032	204.629	195.818	206.62	206.901	223.168	218.967	i	i	i	i	.	.	i
gene13957	kcns1.S	kcns1	LS	.	.	.	0	0	0	0	0	0	0	.	.	.	.	.	.	.
gene13958	pdss1.L	pdss1	LS	X	.	.	3.566	3.005	2.877	2.871	2.769	3.371	3.413	.	.	.	.	.	.	.
gene13959	NA	NA	NA	.	.	.	0	0	0.036	0	0	0.036	0.038	.	.	.	.	.	.	.
gene1396	scyl3.S	scyl3	LS	X	.	.	1.963	0.942	0.381	0.39	0.292	11.498	11.525	.	.	.	.	.	.	.
gene13960	fth1.2.L	fth1.2	L	.	X	.	0	8.067	2.694	0.034	0.047	0.048	0	ei	ei	ei	.	.	.	.
gene13961	tmem150a.L	tmem150a	LS	X	.	.	21.049	20.438	18.554	20.603	19.747	21.917	22.319	.	.	.	.	.	.	.
gene13962	cspg4.L	cspg4	LS	X	.	.	4.06	1.936	5.599	5.594	5.279	7.3	6.025	.	.	.	.	.	.	.
gene13963	adad2.S	adad2	S	X	.	.	7.827	4.802	7.689	7.049	8.794	7.727	8.039	.	.	.	.	.	.	.
gene13964	ulk1.S	ulk1	LS	X	X	X	1.635	1.26	3.633	0.86	1.12	2.668	3.138	ei	i	i	i	.	.	i
gene13965	NA	NA	NA	X	.	.	2.742	0.054	4.314	3.91	3.513	4.516	4.297	.	.	.	.	.	.	.
gene13966	gpr17.L	gpr17	L	.	.	.	0	0	0	0	0	0	0	.	.	.	.	.	.	.
gene13967	NA	NA	NA	.	.	.	0.088	0.102	5.188	4.685	3.836	0	0	.	.	.	.	.	.	.
gene13968	dmd.1.L	dmd.1	LS	X	.	.	20.527	21.146	15.496	15.325	13.116	21.237	21.145	.	.	.	.	.	.	.
gene13969	grem1.L	grem1	L	X	.	.	2.22	1.758	3.757	4.424	4.826	6.301	5.877	.	.	.	.	.	.	.
gene1397	NA	NA	NA	X	.	.	1.33	1.455	2.598	2.419	3.148	1.709	1.841	.	.	.	.	.	.	.
gene13970	dnajc4.L	dnajc4	L	X	.	.	2.741	3.913	2.823	3.719	2.881	5.131	4.115	.	.	.	.	.	.	.
gene13971	NA	NA	NA	.	.	.	0	0	0	0	0	0	0	.	.	.	.	.	.	.
gene13972	NA	NA	NA	.	.	.	0	0	0	0	0	0	0	.	.	.	.	.	.	.
gene13973	usp6nl.L	usp6nl	LS	X	.	.	13.284	12.203	15.689	15.903	15.329	18.083	16.069	.	.	.	.	.	.	.
gene13974	vkorc1.S	vkorc1	S	X	.	.	11.611	11.765	15.637	15.975	17.728	16.273	16.679	.	.	.	.	.	.	.
gene13975	pdia6.L	pdia6	LS	X	.	.	87.434	92.158	108.743	129.437	140.427	98.892	101.659	.	.	.	.	.	.	.
gene13976	NA	NA	NA	.	.	.	0	0.018	0	0	0.018	0.016	0.03	.	.	.	.	.	.	.
gene13977	g6pc1.1.S	g6pc1.1	LS	.	.	.	0	0.041	0	0	0	0	0	.	.	.	.	.	.	.
gene13978	phpt1.L	phpt1	L	X	.	.	38.923	16.386	6.488	6.857	18.344	15.838	14.498	.	.	.	e	.	.	.
gene13979	clcn3.L	clcn3	LS	X	.	.	27.026	28.408	27.63	32.052	32.604	28.957	27.952	.	.	.	.	.	.	.
gene1398	parp9.L	parp9	L	X	.	.	6.771	4.924	20.748	22.769	24.034	26.11	25.871	.	.	.	.	.	.	.
gene13980	chchd4.L	chchd4	LS	X	.	.	22.849	18.199	18.922	20.219	24.934	21.416	19.93	.	.	.	.	.	.	.
gene13981	birc2.L	birc2	LS	X	X	X	36.1	28.181	19.649	17.396	19.356	19.819	19.822	i	i	i	i	.	.	i
gene13982	NA	NA	NA	.	.	.	0.125	0.236	0.415	0.501	0.455	0.357	0.339	.	.	.	.	.	.	.
gene13983	rgs4.S	rgs4	LS	X	.	.	25.247	57.196	26.337	27.247	36.182	50.007	56.805	.	.	e	.	.	.	.
gene13984	NA	NA	NA	.	.	.	0.036	0.025	0.053	0.072	0.048	0.064	0.088	.	.	.	.	.	.	.
gene13985	fanca.L	fanca	L	X	.	.	19.98	18.9	18.817	19.49	20.774	20.473	19.62	.	.	.	.	.	.	.
gene13986	hibch.L	hibch	LS	X	.	.	15.205	10.201	9.781	12.41	12.178	13.087	13.799	.	.	.	.	.	.	.
gene13987	b3galt2l.L	b3galt2l	LS	.	.	.	0	0	0	0	0	0	0	.	.	.	.	.	.	.
gene13988	ctdspl2.S	ctdspl2	LS	X	X	X	176.047	179.067	170.622	183.409	190.028	191.889	189.541	i	i	i	i	.	.	i
gene13989	ppip5k1.L	ppip5k1	LS	X	.	.	25.875	27.411	20.492	21.215	21.831	28.16	27.673	.	.	.	.	.	.	.
gene1399	tcerg1l.L	tcerg1l	L	.	.	.	0.022	0.032	0	0.057	0	0	0.031	.	.	.	.	.	.	.
gene13990	lamp1.L	lamp1	LS	X	X	X	59.071	77.745	65.596	67.823	60.771	94.277	91.807	i	i	i	i	.	.	i
gene13991	NA	NA	NA	X	.	.	2.948	2.716	2.811	2.059	2.959	3.435	3.25	.	.	.	.	.	.	.
gene13992	sephs1.L	sephs1	LS	X	.	.	4.14	1.682	1.447	1.658	3.02	2.368	2.429	.	.	.	.	.	.	.
gene13993	tmem258.L	tmem258	L	X	X	.	88.458	52.492	33.472	45.371	68.208	70.748	65.671	i	i	i	.	.	.	.
gene13994	nme9.L	nme9	L	X	.	.	4.088	4.491	5.658	5.504	5.238	3.703	3.92	.	.	.	.	.	.	.
gene13995	wdr31.L	wdr31	L	X	.	.	3.377	2.769	4.003	4.666	5.631	3.041	3.473	.	.	.	.	.	.	.
gene13996	gab3.L	gab3	LS	.	.	.	0.612	1.143	1.038	0.826	0.833	1.042	1.013	.	.	.	.	.	.	.
gene13997	mbtd1.L	mbtd1	L	X	X	.	29.072	26.187	24.966	23.308	23.153	24.148	23.023	i	i	i	.	.	.	.
gene13998	dnah3.S	dnah3	S	X	.	.	1.637	3.057	2.819	2.926	3.156	4.134	3.827	.	.	e	.	.	.	.
gene13999	tmem132a.L	tmem132a	L	X	.	.	17.097	26.241	19.75	19.882	20.971	20.603	19.718	.	.	e	.	.	.	.
gene14	NA	NA	NA	.	.	.	0	0.053	0	0	0	0.045	0	.	.	.	.	.	.	.
gene140	znf148.L	znf148	LS	.	.	.	0.158	0.126	0.273	0.318	0.353	0.275	0.29	.	.	.	.	.	.	.
gene1400	ppp1r8.L	ppp1r8	LS	X	.	.	13.935	2.568	2.972	2.915	3.418	3.978	5.03	.	.	.	.	.	.	.
gene14000	NA	NA	NA	.	.	.	0	0	0.062	0	0	0	0	.	.	.	.	.	.	.
gene14001	NA	NA	NA	.	.	.	0	0	0	0	0	0	0	.	.	.	.	.	.	.
gene14002	mpdz.L	mpdz	L	X	.	.	3.61	2.636	2.503	2.85	3.072	2.359	2.468	.	.	.	.	.	.	.
gene14003	exoc4.L	exoc4	L	X	.	.	42.339	45.212	44.683	46.936	46.917	36.868	36.875	.	.	.	.	.	.	.
gene14004	idh2.S	idh2	LS	X	.	.	30.808	33.773	14.554	16.752	27.098	107.997	104.025	.	.	.	.	.	.	.
gene14005	NA	NA	NA	X	X	X	68.055	57.46	79.583	88.224	95.281	82.373	89.024	i	i	i	i	.	.	i
gene14006	mob4.L	mob4	LS	X	.	.	105.9	105.376	95.156	94.584	89.977	117.891	122.239	.	.	.	.	.	.	.
gene14007	pgd.S	pgd	LS	X	.	.	77.594	74.554	54.57	55.347	66.345	81.383	72.998	.	.	.	.	.	.	.
gene14008	afg1l.L	afg1l	L	X	.	.	11.039	13.465	12.826	14.54	14.56	11.293	11.38	.	.	.	.	.	.	.
gene14009	mkks.L	mkks	L	X	.	.	38.587	26.646	26.766	26.466	28.067	25.942	24.237	.	i	i	.	.	.	.
gene1401	ccdc6.L	ccdc6	LS	X	.	.	50.642	41.663	47.527	51.684	58.077	50.101	52.62	.	.	.	.	.	.	.
gene14010	NA	NA	NA	X	.	.	27.155	21.645	29.429	31.013	32.643	31.96	32.077	.	.	.	.	.	.	.
gene14011	ahsa1.S	ahsa1	LS	X	X	.	141.726	109.741	96.235	98.131	120.67	114.909	117.804	i	i	i	.	.	.	.
gene14012	pa2g4.S	pa2g4	LS	X	X	X	71.471	75.533	65.499	69.369	75.262	75.929	73.029	i	i	i	i	.	.	.
gene14013	cldn15.1.S	cldn15.1	LS	.	.	.	0	0	0	0	0	0	0	.	.	.	.	.	.	.
gene14014	fshb.S	fshb	LS	.	.	.	0.018	0	0.047	0.048	0	0.094	0.068	.	.	.	.	.	.	.
gene14015	gpr63.L	gpr63	LS	X	.	.	32.512	22.389	17.718	15.372	15.625	21.426	20.837	.	.	.	.	.	.	.
gene14016	ssr4.S	ssr4	LS	X	X	X	77.474	158.675	166.104	162.651	137.176	166.65	165.677	i	i	ei	i	.	.	.
gene14017	naa40.L	naa40	LS	X	.	.	124.262	128.428	125.161	142.483	136.806	126.968	122.984	.	.	i	.	.	.	.
gene14018	dtna.L	dtna	LS	X	.	.	22.227	25.335	20.452	22.882	20.295	27.061	27.053	.	.	.	.	.	.	.
gene14019	col20a1.L	col20a1	L	.	.	.	0	0	0	0	0	0.013	0	.	.	.	.	.	.	.
gene1402	ndufs3.L	ndufs3	LS	X	.	.	33.2	29.071	34.254	41.77	42.285	37.108	34.774	.	.	.	.	.	.	.
gene14020	sema4g.L	sema4g	LS	X	.	.	14.549	13.456	10.488	10.516	12.235	10.052	10.486	.	.	.	.	.	.	.
gene14021	mdc1.L	mdc1	L	X	.	.	70.945	69.934	69.037	72.176	67.965	64.395	67.751	.	.	.	.	.	.	.
gene14022	sebox.L	sebox	L	.	.	.	0	0.429	0.074	0	0	0	0.014	.	.	e	.	.	.	.
gene14023	NA	NA	NA	.	.	.	0	0	0.557	0	0	0	0	.	.	.	.	.	.	.
gene14024	figla.L	figla	L	X	.	.	19.706	14.468	12.918	15.333	21.335	20.721	18.505	.	.	.	.	.	.	.
gene14025	NA	NA	NA	.	.	.	0.027	0.04	0.311	0	0.032	0.202	0.104	.	.	.	.	.	.	.
gene14026	lmo1.S	lmo1	LS	X	.	.	2.568	0.355	0.428	0.382	0.702	1.255	0.941	.	.	.	.	.	.	.
gene14027	usp19.L	usp19	LS	X	.	.	46.429	41.796	45.542	49.411	52.542	53.024	55.911	.	.	.	.	.	.	.
gene14028	gp1bb.S	gp1bb	LS	.	.	.	0	0.101	0	0	0.049	0	0	.	.	.	.	.	.	.
gene14029	NA	NA	NA	.	.	.	0	0	0	0	0	0	0	.	.	.	.	.	.	.
gene1403	rnf115.L	rnf115	LS	X	X	.	53.886	53.306	52.649	57.443	63.492	55.512	56.728	i	i	i	.	.	.	.
gene14030	kntc1.L	kntc1	L	X	.	.	18.898	8.379	8.013	7.77	14.181	19.595	18.491	.	.	.	e	.	.	.
gene14031	pnpla4.L	pnpla4	L	X	.	.	4.644	1.903	1.586	1.481	2.001	3.505	2.834	.	.	.	.	.	.	.
gene14032	g6pc3.1.L	g6pc3.1	L	X	.	.	1.798	0.432	1.004	1.097	1.445	0.725	0.774	.	.	.	.	.	.	.
gene14033	prlr.S	prlr	LS	X	.	.	1.814	1.479	1.218	1.298	1.548	1.884	1.475	.	.	.	.	.	.	.
gene14034	smpd3.S	smpd3	LS	.	.	.	0	0	0.016	0	0	0	0.009	.	.	.	.	.	.	.
gene14035	vps35l.S	vps35l	S	X	.	.	39.284	37.726	33.927	36.088	34.829	44.865	45.53	.	.	.	.	.	.	.
gene14036	NA	NA	NA	X	.	.	7.425	4.502	3.527	3.718	4.053	5.225	4.299	.	.	.	.	.	.	.
gene14037	eya3.L	eya3	LS	X	X	X	129.494	144.786	142.009	145.95	142.117	151.055	151.32	i	i	i	i	.	.	i
gene14038	slc34a3.L	slc34a3	LS	.	.	.	0.019	0	0.025	0.016	0	0	0	.	.	.	.	.	.	.
gene14039	NA	NA	NA	.	.	.	0	0	0	0	0	0	0	.	.	.	.	.	.	.
gene1404	cdh24.S	cdh24	LS	.	.	.	0.046	0	0	0	0	0.019	0	.	.	.	.	.	.	.
gene14040	gpa33.S	gpa33	LS	X	.	.	52.371	76.335	54.422	57.303	59.52	54.553	55.224	.	.	.	.	.	.	.
gene14041	kcnrg.L	kcnrg	L	.	.	.	0.076	0	0	0	0	0	0	.	.	.	.	.	.	.
gene14042	sfxn4.L	sfxn4	L	X	.	.	29.342	28.144	21.887	22.154	23.133	24.951	24.015	.	.	.	.	.	.	.
gene14043	naga.L	naga	LS	X	.	.	25.214	37.322	14.043	13.329	17.077	9.552	9.511	.	.	e	.	.	.	.
gene14044	stac.L	stac	L	.	.	.	0	0	0	0	0	0	0	.	.	.	.	.	.	.
gene14045	hydin.S	hydin	S	.	.	.	0.555	0.097	0.934	0.996	0.565	0.131	0.141	.	.	.	.	.	.	.
gene14046	slc2a6.L	slc2a6	L	.	.	.	0.146	0	0	0	0	0	0.019	.	.	.	.	.	.	.
gene14047	noct.L	noct	LS	.	.	.	0.605	0.48	0.21	0.262	0.529	0.553	0.246	.	.	.	.	.	.	.
gene14048	NA	NA	NA	.	.	.	0	0	0	0	0	0	0	.	.	.	.	.	.	.
gene14049	mamld1.L	mamld1	LS	.	.	.	0.607	0.54	0.959	1.196	1.24	4.647	4.358	.	.	.	.	.	.	.
gene1405	ngef.L	ngef	LS	.	.	.	0.755	0.223	0.272	0.357	0.433	0.628	0.664	.	.	.	.	.	.	.
gene14050	rpa2.S	rpa2	LS	X	.	.	54.745	58.703	40.436	42.266	56.182	50.14	50.194	.	.	.	.	.	.	.
gene14051	hnrnpa0.L	hnrnpa0	LS	X	.	.	230.35	277.881	290.93	278.608	304.183	251.97	251.63	.	.	.	.	.	.	.
gene14052	NA	NA	NA	X	.	.	8.843	2.388	3.003	3.143	5.358	3.874	3.254	.	.	.	.	.	.	.
gene14053	NA	NA	NA	.	.	.	0	0.139	0	0	0	0.019	0.017	.	.	.	.	.	.	.
gene14054	tmem35b.S	tmem35b	LS	X	.	.	20.193	22.949	18.233	16.459	22.478	22.702	25.426	.	.	.	.	.	.	.
gene14055	gjd3.L	gjd3	LS	.	.	.	0.089	0.347	0.157	0.111	0.268	0.207	0.147	.	.	.	.	.	.	.
gene14056	grap.L	grap	LS	.	.	.	0	0	0	0	0	0	0	.	.	.	.	.	.	.
gene14057	rab31.S	rab31	LS	.	.	.	0.715	0.552	0.966	0.96	0.817	0.124	0.398	.	.	.	.	.	.	.
gene14058	NA	NA	NA	.	.	.	0.161	0.3	0.247	0.078	0.054	0.169	0.255	.	.	.	.	.	.	.
gene14059	NA	NA	NA	X	.	.	1.073	0.817	0.475	0.661	0.812	1.115	1.186	.	.	.	.	.	.	.
gene1406	rnf152.S	rnf152	LS	.	.	.	0.063	0	0.084	0.111	0.037	0	0.337	.	.	.	.	.	.	.
gene14060	a4gnt.L	a4gnt	L	.	.	.	0	0	0	0	0	0	0	.	.	.	.	.	.	.
gene14061	cebpg.S	cebpg	LS	X	.	.	7.845	11.502	9.608	10.341	9.714	12.727	11.904	.	.	.	.	.	.	.
gene14062	znf674.S	znf674	S	X	X	.	91.579	89.734	92.596	107.364	114.523	106.209	98.481	i	i	i	.	.	.	.
gene14063	cul2.S	cul2	LS	X	.	.	33.339	27.37	29.043	28.205	29.061	33.295	32.472	.	.	.	.	.	.	.
gene14064	acsf3.S	acsf3	LS	X	.	.	6.556	9.524	15.961	15.438	16.304	16.045	14.177	.	.	.	.	.	.	.
gene14065	tesk2.L	tesk2	LS	X	.	.	16.379	13.221	12.809	13.468	14.14	14.049	14.405	.	.	.	.	.	.	.
gene14066	ppp3r1.L	ppp3r1	LS	X	.	.	103.656	85.174	90.288	94.239	99.34	112.668	110.762	.	.	.	.	.	.	.
gene14067	fbxw10.L	fbxw10	L	.	.	.	0.014	0	0	0.013	0	0	0	.	.	.	.	.	.	.
gene14068	ctgfl.L	ctgfl	L	.	.	.	0	0	0.045	0	0	0	0	.	.	.	.	.	.	.
gene14069	hspa14.S	hspa14	LS	X	.	.	12.616	10.773	4.414	4.816	5.383	8.021	7.245	.	.	.	.	.	.	.
gene1407	asmtl.L	asmtl	L	X	.	.	110.021	84.452	149.534	151.363	147.411	102.067	92.007	.	.	.	.	.	.	.
gene14070	aqp11.L	aqp11	L	X	X	X	16.657	14.977	20.226	22.098	25.9	23.01	24.898	i	i	i	i	.	.	.
gene14071	NA	NA	NA	.	.	.	0	0	0.107	0	0	0	0.038	.	.	.	.	.	.	.
gene14072	limk1.S	limk1	LS	X	.	.	4.778	1.554	0.688	0.79	0.957	3.406	2.595	.	.	.	.	.	.	.
gene14073	ptcd1.L	ptcd1	L	X	.	.	67.384	73.925	57.476	53.951	53.369	70.025	65.877	.	.	.	.	.	.	.
gene14074	tmtops2.S	tmtops2	LS	.	.	.	0.773	1.211	0.3	0.457	0.236	0	0	.	.	.	.	.	.	.
gene14075	appbp2.S	appbp2	LS	X	.	.	51.314	26.224	24.108	25.419	39.215	34.283	34.879	.	.	.	.	.	.	.
gene14076	map1lc3a.L	map1lc3a	LS	.	.	.	0.388	0.649	0.955	0.335	0.346	0.175	0.07	.	.	.	.	.	.	.
gene14077	mrps17.L	mrps17	L	X	.	.	84.368	97.532	89.679	79.882	74.474	113.154	110.635	.	.	.	.	.	.	.
gene14078	dcakd.S	dcakd	LS	.	.	.	0.694	0.219	0.156	0.187	0.287	0.532	0.56	.	.	.	.	.	.	.
gene14079	ppp1cb.L	ppp1cb	LS	X	X	X	86.828	76.229	67.376	72.575	93.358	96.372	97.322	i	i	i	i	.	.	i
gene1408	ehd2.L	ehd2	LS	.	.	.	0	0.014	0	0.009	0.011	0	0	.	.	.	.	.	.	.
gene14080	NA	NA	NA	.	.	.	0	0.319	1.534	0.042	0	0	0	.	.	.	.	.	.	.
gene14081	NA	NA	NA	.	.	.	0.081	0	0.028	0.111	0.059	0	0.025	.	.	.	.	.	.	.
gene14082	pdgfrl.2.L	pdgfrl.2	L	X	.	.	2.152	2.513	3.649	2.915	4.482	1.538	1.904	.	.	.	.	.	.	.
gene14083	rgs3.S	rgs3	LS	X	.	.	51.446	52.171	41.485	45.424	46.814	52.69	48.193	.	.	.	.	.	.	.
gene14084	stambp.L	stambp	LS	X	.	.	106.32	88.275	85.769	95.646	104.512	102.623	103.413	.	.	.	.	.	.	.
gene14085	NA	NA	NA	.	.	.	0	0.027	0	0	0.024	0	0.029	.	.	.	.	.	.	.
gene14086	NA	NA	NA	.	.	.	0.02	0	0	0.028	0.012	0.04	0.012	.	.	.	.	.	.	.
gene14087	faim.S	faim	LS	X	X	.	13.43	16.113	12.884	14.623	17.595	15.783	13.304	i	i	i	.	.	.	.
gene14088	NA	NA	NA	.	.	.	0	0	0	0	0	0	0	.	.	.	.	.	.	.
gene14089	psmb9.S	psmb9	S	.	.	.	0.685	0.168	1.938	1.486	1.098	0.164	0.091	.	.	.	.	.	.	.
gene1409	tbc1d20.2.L	tbc1d20.2	L	X	X	X	26.275	22.484	37.482	40.179	40.787	32.191	34.752	i	i	i	i	.	.	.
gene14090	prps1.L	prps1	L	X	X	X	88.78	87.63	86.576	86.604	89.381	92.452	94.058	i	i	i	i	.	.	.
gene14091	rrp9.S	rrp9	LS	X	.	.	74.279	47.406	43.441	49.145	63.261	66.383	67.952	.	.	i	.	.	.	.
gene14092	serhl.L	serhl	L	.	.	.	0.223	0.52	0.461	0.247	0.161	0.26	0.437	.	.	.	.	.	.	.
gene14093	tspan3.L	tspan3	LS	X	X	.	94.238	86.965	87.129	86.699	89.628	106.341	107.655	i	i	i	.	.	.	.
gene14094	gmppa.S	gmppa	LS	X	.	.	7.474	8.542	8.005	8.168	8.067	5.815	6.264	.	.	.	.	.	.	.
gene14095	eya3.S	eya3	LS	X	.	.	28.632	24.725	10.199	11.093	12.927	24.014	21.237	.	.	.	.	.	.	.
gene14096	NA	NA	NA	X	.	.	398.133	513.366	434.783	493.346	427.148	0	1.327	.	.	i	.	.	.	.
gene14097	cnp.S	cnp	LS	.	.	.	0.528	0.375	0.859	0.862	0.892	0.878	0.995	.	.	.	.	.	.	.
gene14098	NA	NA	NA	.	.	.	0	0	0	0	0.13	0	0	.	.	.	.	.	.	.
gene14099	pah.L	pah	LS	.	.	.	0	0.022	0	0	0	0	0	.	.	.	.	.	.	.
gene141	znf143.L	znf143	LS	X	.	.	21.35	17.426	16.86	19.442	23.056	20.757	21.829	.	.	.	.	.	.	.
gene1410	tmed7.S	tmed7	LS	X	X	.	60.734	61.647	54.173	54.746	58.867	57.467	58.845	i	i	i	.	.	.	.
gene14100	bckdha.L	bckdha	LS	X	.	.	23.211	19.289	17.74	18.221	19.67	21.134	20.733	.	.	.	.	.	.	.
gene14101	lin9.L	lin9	LS	X	X	.	86.948	74.689	80.101	82.723	87.32	88.679	94.07	i	i	i	.	.	.	.
gene14102	NA	NA	NA	X	.	.	24.619	19.119	11.069	18.346	18.861	23.229	20.253	.	.	.	.	.	.	.
gene14103	krt15.1.S	krt15.1	LS	.	.	.	0	0	0	0	0	0	0	.	.	.	.	.	.	.
gene14104	kcnh4.S	kcnh4	LS	.	.	.	0.07	0.128	0.143	0.093	0.233	0.2	0.067	.	.	.	.	.	.	.
gene14105	NA	NA	NA	.	.	.	0	0	0	0	0	0	0	.	.	.	.	.	.	.
gene14106	NA	NA	NA	.	.	.	0.305	2.156	1.435	0.86	1.51	0.797	0.247	.	.	e	.	.	.	.
gene14107	setbp1.S	setbp1	LS	X	.	.	10.984	8.007	13.105	14.001	15.716	15.683	16.019	.	.	.	.	.	.	.
gene14108	tfeb.S	tfeb	S	X	.	.	7.208	5.548	6.698	6.512	7.05	7.519	7.273	.	.	.	.	.	.	.
gene14109	smad9.L	smad9	LS	X	.	.	22.982	25.019	31.444	35.143	36.158	33.007	32.921	.	.	.	.	.	.	.
gene1411	setd5.L	setd5	L	X	X	X	47.777	47.008	49.225	50.971	51.393	54.573	55.254	i	i	i	i	.	.	i
gene14110	rrp7a.S	rrp7a	LS	X	.	.	14.426	14.29	11.879	12.208	15.309	12.907	13.44	.	.	.	.	.	.	.
gene14111	cd81.S	cd81	LS	X	X	X	61.023	50.706	54.296	47.594	57.244	57.172	55.204	i	i	i	i	.	.	.
gene14112	lrrc59.S	lrrc59	LS	X	.	.	61.447	53.277	50.325	58.578	59.24	57.747	55.555	.	.	i	.	.	.	.
gene14113	sh3d21.L	sh3d21	LS	.	.	.	0.019	0.027	0.072	0.019	0.154	0.052	0.082	.	.	.	.	.	.	.
gene14114	NA	NA	NA	X	.	.	15.272	10.631	5.507	5.191	4.887	17.269	15.407	.	.	.	.	.	.	.
gene14115	NA	NA	NA	.	.	.	0.022	0	0	0	0	0	0.057	.	.	.	.	.	.	.
gene14116	ybx2.L	ybx2	LS	X	.	.	43.398	42.236	52.315	65.208	68.319	46.338	46.576	i	.	i	.	.	.	.
gene14117	plcxd2.L	plcxd2	L	.	.	.	0.1	0.205	0.054	0.092	0.121	0.17	0.227	.	.	.	.	.	.	.
gene14118	nxn.S	nxn	LS	X	.	.	43.16	47.199	41.22	43.844	40.94	51.065	48.226	.	.	.	.	.	.	.
gene14119	cbx5.L	cbx5	LS	X	X	X	22.633	22.301	21.434	20.554	20.667	24.469	23.811	i	i	i	i	.	.	i
gene1412	NA	NA	NA	.	.	.	0	0.095	0	0	0	0	0	.	.	.	.	.	.	.
gene14120	lrig3.S	lrig3	LS	X	X	X	25.728	15.3	16.233	13.765	26.366	28.605	27.84	i	i	i	ei	.	.	i
gene14121	ikzf1.L	ikzf1	LS	.	.	.	0	0	0.017	0	0.01	0	0	.	.	.	.	.	.	.
gene14122	NA	NA	NA	.	.	.	0.521	0.566	0.297	0.211	0.242	0	0.034	.	.	.	.	.	.	.
gene14123	kcnc2.L	kcnc2	LS	.	.	.	0.022	0.033	0	0	0	0	0	.	.	.	.	.	.	.
gene14124	acsbg1.L	acsbg1	L	.	.	.	0.01	0.054	0.012	0	0.014	0.007	0.02	.	.	.	.	.	.	.
gene14125	wdr6.L	wdr6	L	X	.	.	41.04	37.626	35.604	38.727	41.433	43.414	40.761	.	.	.	.	.	.	.
gene14126	nr4a2.L	nr4a2	LS	X	.	.	2.199	0.849	0.514	1.031	1.659	1.195	1.144	.	.	.	i	.	.	.
gene14127	ak4.S	ak4	LS	.	.	.	0.161	0.178	0.154	0.136	0.114	0.261	0.288	.	.	.	.	.	.	.
gene14128	cdc14b.L	cdc14b	LS	X	X	X	141.317	151.667	156.113	162.296	169.302	163.633	163.68	i	i	i	i	i	.	i
gene14129	b4galnt4.S	b4galnt4	LS	X	.	.	14.7	8.454	11.855	13.016	13.298	11.014	10.34	.	.	.	.	.	.	.
gene1413	fbxo6.S	fbxo6	S	X	.	.	2.751	0.081	0.184	0.182	0.18	0.09	0.071	.	.	.	.	.	.	.
gene14130	hba3.L	hba3	L	.	.	.	0	0	0	0	0	0	0	.	.	.	.	.	.	.
gene14131	gabpb1.L	gabpb1	LS	X	X	.	17.464	16.701	13.485	11.897	12.103	16.203	15.504	i	i	i	.	.	.	.
gene14132	slc45a1.S	slc45a1	LS	.	.	.	0	0.014	0.014	0	0	0	0	.	.	.	.	.	.	.
gene14133	vipr2.L	vipr2	LS	.	.	.	0	0.095	0	0.064	0	0	0	.	.	.	.	.	.	.
gene14134	mms19.L	mms19	L	X	.	.	64.61	70.46	65.599	73.76	71.977	74.616	72.771	.	.	.	.	.	.	.
gene14135	NA	NA	NA	.	.	.	0	0	0	0	0	0	0	.	.	.	.	.	.	.
gene14136	pex10.S	pex10	LS	X	.	.	17.342	10.722	13.232	11.756	11.627	12.645	12.308	.	.	.	.	.	.	.
gene14137	snx21.L	snx21	LS	X	.	.	12.316	6.646	6.859	8.263	9.287	14.145	14.089	.	.	.	.	.	.	.
gene14138	ash2l.S	ash2l	LS	X	.	.	79.083	72.886	69.979	74.933	78.41	84.451	86.238	.	.	.	.	.	.	.
gene14139	val.L	val	L	.	.	.	0.02	0	0	0	0.049	0.347	0	.	.	.	.	.	.	.
gene1414	rpgrip1l.L	rpgrip1l	L	X	.	.	16.924	19.014	22.494	23.05	21.538	28.247	27.405	.	.	.	.	.	.	.
gene14140	NA	NA	NA	.	.	.	0	0	0.318	0.227	0.168	0.028	0	.	.	.	.	.	.	.
gene14141	triqk.L	triqk	L	X	.	.	106.946	114.713	59.337	59.115	64.624	90.602	92.864	.	.	.	.	.	.	.
gene14142	tmem123.L	tmem123	LS	X	.	.	27.851	27.649	26.007	30.896	29.031	26.993	28.412	.	.	.	.	.	.	.
gene14143	kdm2a.L	kdm2a	LS	X	.	.	51.331	53.557	55.271	59.053	55.544	58.219	57.071	.	.	.	.	.	.	.
gene14144	slc35a5.L	slc35a5	LS	X	.	.	41.891	29.87	21.224	21.11	25.886	39.703	40.485	.	.	.	.	.	.	.
gene14145	med10.S	med10	S	X	.	.	35.326	33.449	26.987	25.319	26.279	34.734	38.183	.	.	.	.	.	.	.
gene14146	mss51.L	mss51	LS	.	.	.	0	0	0	0	0	0	0	.	.	.	.	.	.	.
gene14147	rtp3d.S	rtp3d	LS	.	.	.	0	0.076	0	0	0.031	0	0	.	.	.	.	.	.	.
gene14148	snu13.S	snu13	LS	X	X	.	217.653	263.311	210.29	224.584	202.406	287.667	279.77	i	i	i	.	.	.	.
gene14149	NA	NA	NA	.	.	.	0.432	2.306	0.361	0.581	0.675	0.32	0.524	.	.	e	.	.	.	.
gene1415	septin2.S	septin2	LS	X	X	.	65.025	63.674	57.671	60.375	61.015	67.072	68.598	i	i	i	.	.	.	.
gene14150	ndufb7.S	ndufb7	LS	X	.	.	7.885	5.416	4.042	2.866	5.825	6.134	5.427	.	.	.	.	.	.	.
gene14151	NA	NA	NA	.	.	.	0	0	0	0	0	0	0	.	.	.	.	.	.	.
gene14152	tmem41b.S	tmem41b	LS	X	.	.	12.974	11.949	9.657	10.649	11.886	15.192	15.287	.	.	.	.	.	.	.
gene14153	npepps.S	npepps	LS	X	.	.	20.999	19.431	21.012	24.737	25.312	25.061	24.549	.	.	.	.	.	.	.
gene14154	ogfod1.L	ogfod1	L	X	.	.	29.44	37.348	30.59	29.483	33.746	42.463	40.32	.	.	.	.	.	.	.
gene14155	axl.S	axl	LS	.	.	.	0.04	0.125	0.072	0.018	0.057	0.119	0.026	.	.	.	.	.	.	.
gene14156	pank1.S	pank1	LS	X	.	.	23.508	25.138	24.743	25.715	26.514	29.852	27.643	.	.	.	.	.	.	.
gene14157	NA	NA	NA	.	.	.	0.357	0.555	0.847	0.554	0.681	0.383	0.373	.	.	.	.	.	.	.
gene14158	egfr.S	egfr	LS	.	.	.	0.08	0.078	0.039	0.052	0.041	0.021	0	.	.	.	.	.	.	.
gene14159	retreg2.L	retreg2	LS	X	X	X	17.874	17.899	18.554	21.419	22.84	21.146	21.115	i	i	i	i	.	.	.
gene1416	NA	NA	NA	.	.	.	0.306	0.274	0.394	0.245	0.259	18.675	16.389	.	.	.	.	.	.	.
gene14160	galr3.S	galr3	LS	.	.	.	0.839	0.332	0.069	0.05	0.309	0.992	1.148	.	.	.	.	.	.	.
gene14161	NA	NA	NA	.	.	.	0.043	0	0	0	0.025	0.11	0	.	.	.	.	.	.	.
gene14162	ccdc39.L	ccdc39	L	X	.	.	2.414	4.191	3.777	3.645	3.259	3.376	3.135	.	.	e	.	.	.	.
gene14163	cfap36.L	cfap36	L	X	.	.	13.023	10.115	7.692	8.356	11.001	11.269	11.864	.	.	.	.	.	.	.
gene14164	csnk1g1.S	csnk1g1	LS	X	X	X	84.894	69.672	73.095	76.66	79.566	86.513	85.751	i	i	i	i	.	.	i
gene14165	slc35a3.2.L	slc35a3.2	LS	X	.	.	10.502	11.807	10.723	11.678	12.33	10.646	11.845	.	.	.	.	.	.	.
gene14166	plekha2.S	plekha2	LS	.	.	.	0	0	0	0	0	0.039	0	.	.	.	.	.	.	.
gene14167	htr2b.L	htr2b	L	.	.	.	0.048	0.11	0.043	0.044	0.058	0.06	0.119	.	.	.	.	.	.	.
gene14168	treh.L	treh	L	.	.	.	0	0.05	0.014	0	0.017	0	0	.	.	.	.	.	.	.
gene14169	NA	NA	NA	.	.	.	0.156	0.078	0.064	0.047	0.141	0.133	0.064	.	.	.	.	.	.	.
gene1417	rps13.S	rps13	LS	X	X	.	241.357	174.042	192.758	195.696	184.056	201.076	193.408	i	i	i	.	.	.	.
gene14170	snx16.S	snx16	LS	X	.	.	12.703	11.855	9.169	9.945	11.93	9.691	9.621	.	.	.	.	.	.	.
gene14171	gata4.S	gata4	LS	.	X	X	0	2.178	1.887	0.017	0.544	1.017	0.043	ei	ei	ei	i	.	.	i
gene14172	stk32c.S	stk32c	S	.	.	.	0.018	0.049	0.256	0.301	0.251	0.913	0.415	.	.	.	.	.	.	.
gene14173	rora.L	rora	LS	.	.	.	0.256	0.284	0.188	0.097	0.265	0.432	0.419	.	.	.	.	.	.	.
gene14174	tiprl.L	tiprl	LS	X	.	.	28.531	7.922	11.256	12.093	17.98	19.302	18.294	.	.	.	.	.	.	.
gene14175	ftmt.S	ftmt	S	X	X	X	425.428	497.261	561.554	590.803	593.231	513.206	491.286	i	i	i	i	.	.	.
gene14176	fbxo10.L	fbxo10	LS	X	.	.	17.07	24.558	19.257	19.229	18.385	22.837	20.689	.	.	.	.	.	.	.
gene14177	ddx18.L	ddx18	LS	X	X	.	46.886	43.813	42.412	44.86	50.214	53.739	55.327	i	i	i	.	.	.	.
gene14178	slc44a1.S	slc44a1	LS	.	.	.	0.284	0.269	0.391	0.815	0.555	3.23	3.639	.	.	.	.	.	.	.
gene14179	NA	NA	NA	.	.	.	0.017	0.012	0	0.016	0	0.012	0	.	.	.	.	.	.	.
gene1418	sema4c.S	sema4c	LS	X	X	X	53.493	21.133	32.825	34.906	57.212	43.773	41.357	i	i	i	i	.	.	i
gene14180	prmt7.L	prmt7	L	X	.	.	22.829	26.222	20.558	22.443	21.337	25.075	24.873	.	.	.	.	.	.	.
gene14181	pitx2.S	pitx2	LS	.	X	X	0.017	0.261	0.146	0	1.415	0.672	0.145	e	e	e	e	.	.	.
gene14182	rpia.L	rpia	L	X	.	.	60.225	102.176	79.123	88.385	88.196	95.572	86.057	.	.	e	.	.	.	.
gene14183	mthfr.L	mthfr	LS	X	.	.	78.857	82.579	82.575	84.977	88.393	96.598	94.775	.	.	.	.	.	.	.
gene14184	nrdc.L	nrdc	LS	X	.	.	1.656	0.18	0.39	0.5	0.819	4.667	4.112	.	.	.	.	.	.	.
gene14185	gid4.L	gid4	LS	X	X	X	70.982	58.746	65.406	69.576	68.215	69.267	72.284	i	i	i	i	.	.	.
gene14186	pafah2.L	pafah2	L	.	.	.	0.587	2.108	5.821	5.055	5.273	7.029	7.793	.	.	e	.	.	.	.
gene14187	spryd7.L	spryd7	LS	X	.	.	54.664	52.658	41.856	44.512	48.949	58.534	56.69	.	.	.	.	.	.	.
gene14188	NA	NA	NA	.	.	.	0.586	0.064	0.088	0.021	0.31	0.139	0.185	.	.	.	.	.	.	.
gene14189	c1qb.L	c1qb	L	.	.	.	0	0	0	0	0	0	0	.	.	.	.	.	.	.
gene1419	jag2.S	jag2	LS	X	.	.	1.627	0.649	0.811	0.723	1.437	0.83	1.14	.	.	.	.	.	.	.
gene14190	nkrf.S	nkrf	LS	X	.	.	43.256	42.306	39.212	40.734	40.639	46.268	45.263	.	i	i	.	.	.	.
gene14191	selenos.S	selenos	LS	X	.	.	22.106	58.353	18.937	22.858	28.774	35.067	33.69	.	.	e	.	.	.	.
gene14192	fsd1l.S	fsd1l	LS	X	.	.	1.534	1.395	0.637	0.455	0.241	2.084	1.91	.	.	.	.	.	.	.
gene14193	ykt6.L	ykt6	LS	X	.	.	106.661	111.567	101.649	113.618	120.647	121.518	121.583	.	.	.	.	.	.	.
gene14194	st3gal3.S	st3gal3	S	X	.	.	20.14	17.072	15.791	14.6	18.208	19.502	19.482	.	.	.	.	.	.	.
gene14195	suclg2.L	suclg2	L	X	.	.	67.764	80.621	73.859	81.124	76.741	72.769	73.391	.	.	.	.	.	.	.
gene14196	plekha1.L	plekha1	LS	X	.	.	56.898	69.483	59.701	66.444	62.327	64.506	67.234	.	.	.	.	.	.	.
gene14197	lgals2.L	lgals2	L	.	.	.	0.076	0	0	0.046	0.031	0.067	0.062	.	.	.	.	.	.	.
gene14198	nanp.L	nanp	L	X	.	.	27.181	18.723	15.758	16.381	17.835	27.187	26.184	.	.	.	.	.	.	.
gene14199	NA	NA	NA	.	.	.	0	0.069	0	0	0.294	0	0	.	.	.	.	.	.	.
gene142	p2ry6.S	p2ry6	LS	.	.	.	0.007	0	0.019	0.021	0.047	0	0.011	.	.	.	.	.	.	.
gene1420	NA	NA	NA	X	.	.	1.436	3.125	1.466	2.126	2.336	1.754	1.893	.	.	.	.	.	.	.
gene14200	ndufb1.S	ndufb1	LS	X	.	.	34.121	18.711	15.426	13.889	19.352	25.797	25.354	.	.	.	.	.	.	.
gene14201	rgs17.S	rgs17	LS	.	.	.	0	0.119	0.082	0	0	0	0	.	.	.	.	.	.	.
gene14202	dis3l2.L	dis3l2	LS	X	.	.	116.156	204.178	194.384	200.242	194.578	173.614	175.162	.	.	e	.	.	.	.
gene14203	rpl15.S	rpl15	LS	X	X	.	169.455	148.039	137.008	157.912	165.61	167.669	169.262	i	i	i	.	.	.	.
gene14204	gas7.S	gas7	LS	.	.	.	0.401	6.461	0.742	0.624	1.45	2.189	2.257	.	.	e	e	.	.	.
gene14205	cacng3.S	cacng3	LS	.	.	.	0.286	0.214	0.072	0.089	0.116	0.079	0.079	.	.	.	.	.	.	.
gene14206	tmem259.S	tmem259	LS	X	.	.	53.481	39.051	37.276	38.203	49.839	52.894	48.9	.	.	.	.	.	.	.
gene14207	ube3c.L	ube3c	LS	X	.	.	38.992	37.799	34.05	36.906	42.341	41.142	43.058	.	.	.	.	.	.	.
gene14208	ctnnal1.S	ctnnal1	S	X	.	.	47.52	47.843	46.982	49.726	47.504	56.378	54.961	.	.	.	.	.	.	.
gene14209	stom.L	stom	LS	X	.	.	1.724	1.317	1.839	0.979	1.044	3.183	3.649	.	.	.	.	.	.	.
gene1421	dele1.S	dele1	LS	X	.	.	17.37	23.061	18.993	20.361	20.281	26.371	25.44	.	.	.	.	.	.	.
gene14210	trim26.L	trim26	L	.	.	.	0.011	0	0	0	0	0	0.013	.	.	.	.	.	.	.
gene14211	NA	NA	NA	.	.	.	0	0	0.106	0	0	0	0	.	.	.	.	.	.	.
gene14212	ryr3.L	ryr3	LS	.	.	.	0.222	0.306	0.387	0.433	0.322	0.287	0.349	.	.	.	.	.	.	.
gene14213	hnrnph1.L	hnrnph1	LS	X	X	X	124.961	166.729	156.468	170.264	173.498	146.385	146.309	i	i	i	i	.	.	i
gene14214	nat9.S	nat9	LS	X	.	.	4.458	2.69	2.38	2.952	3.703	3.482	3.007	.	.	.	.	.	.	.
gene14215	NA	NA	NA	X	.	.	46.241	37.543	44.678	47.47	52.284	38.495	36.966	.	.	.	.	.	.	.
gene14216	parvb.S	parvb	LS	X	.	.	79.37	97.239	65.319	74.194	88.435	98.293	99.3	.	.	.	.	.	.	.
gene14217	pdyn.S	pdyn	LS	.	.	.	0	0	0.136	0	0	0.046	0	.	.	.	.	.	.	.
gene14218	tll2.L	tll2	L	X	.	.	11.084	9.329	9.998	10.369	10.376	11.198	10.363	.	.	.	.	.	.	.
gene14219	exd2.S	exd2	LS	X	.	.	93.312	95.594	79.969	85.221	86.295	91.576	88.378	.	.	.	.	.	.	.
gene1422	galnt7.S	galnt7	LS	X	.	.	10.272	10.751	9.355	9.446	10.449	10.194	11.399	.	.	.	.	.	.	.
gene14220	slc6a15.S	slc6a15	LS	.	.	.	0.02	0.102	0.083	0.009	0.104	0.026	0.03	.	.	.	.	.	.	.
gene14221	sys1.S	sys1	LS	X	.	.	142.005	126.068	114.95	119.423	127.528	147.363	144.549	.	.	i	.	.	.	.
gene14222	cnot8.L	cnot8	LS	X	X	X	68.456	57.324	41.959	44.774	54.367	71.533	65.986	i	i	i	i	.	.	.
gene14223	supt7l.L	supt7l	LS	X	.	.	22.39	25.561	29.083	28.398	29.704	25.153	28.311	.	.	.	.	.	.	.
gene14224	tollip.L	tollip	LS	X	.	.	34.254	29.615	28.189	31.767	33.636	30.661	32.372	.	.	.	.	.	.	.
gene14225	usp13.S	usp13	LS	.	.	.	0.606	1.022	0.966	1.175	1.855	1.638	1.784	.	.	.	.	.	.	.
gene14226	chac2.S	chac2	S	X	.	.	39.56	32.57	32.063	33.757	44.545	41.071	42.461	.	.	.	.	.	.	.
gene14227	morn4.S	morn4	S	X	.	.	5.106	0.777	0.773	1.21	1.954	1.384	1.506	.	.	.	.	.	.	.
gene14228	NA	NA	NA	.	.	.	0.126	0.531	0.17	0.037	0.152	0.273	0.233	.	.	.	.	.	.	.
gene14229	foxd2.S	foxd2	LS	.	.	.	0.033	0.186	0.203	0.061	1.677	1.482	0.179	.	.	.	e	.	.	e
gene1423	NA	NA	NA	.	X	X	0.24	0.222	0.357	0.306	0.319	0.202	0.063	i	i	i	i	.	.	i
gene14230	flt1.L	flt1	LS	.	.	.	0.191	0.27	0.229	0.258	0.179	0.363	0.256	.	.	.	.	.	.	.
gene14231	rap1gds1.L	rap1gds1	LS	X	.	.	44.059	37.204	32.135	33.42	39.332	34.323	33.889	.	.	.	.	.	.	.
gene14232	klhl15.S	klhl15	LS	X	.	.	44.41	43.472	49.737	54.101	58.26	53.205	52.542	.	.	i	.	.	.	.
gene14233	ngf.S	ngf	LS	.	.	.	0.137	0.191	0.394	0.554	0.883	4.787	2.342	.	.	.	.	.	.	.
gene14234	fgf13.S	fgf13	LS	X	.	.	1.589	0.19	0.467	0.6	1.019	0.337	0.201	.	.	.	.	.	.	.
gene14235	cast.S	cast	LS	X	.	.	49.476	64.216	58.976	64.606	65.135	71.708	70.35	.	.	.	.	.	.	.
gene14236	XB13580952.L [provisional]	XB13580952 [provisional]	L	.	.	.	0	0	0	0	0	0	0.016	.	.	.	.	.	.	.
gene14237	NA	NA	NA	.	.	.	0.107	0.122	0.14	0.139	0.052	0.057	0.115	.	.	.	.	.	.	.
gene14238	exoc3l1.L	exoc3l1	L	.	.	.	0	0	0.232	0.112	0.021	0.218	0.052	.	.	.	.	.	.	.
gene14239	wdr44.L	wdr44	LS	X	.	.	21.071	28.68	22.727	22.008	21.986	29.051	30.619	.	.	.	.	.	.	.
gene1424	hip1r.L	hip1r	LS	X	.	.	35.823	27.248	26.512	29.614	31.649	25.344	23.815	.	.	.	.	.	.	.
gene14240	NA	NA	NA	X	.	.	27.27	24.37	29.513	32.516	31.236	43.891	46.838	.	.	.	.	.	.	.
gene14241	exoc1.L	exoc1	LS	.	.	.	0.11	0.187	0.237	0.362	0.372	0.072	0.022	.	.	.	.	.	.	.
gene14242	abtb1.S	abtb1	LS	X	X	X	2.076	6.12	3.721	2.896	3.043	5.924	5.156	i	i	ei	i	.	.	.
gene14243	cfap52.S	cfap52	LS	.	.	.	0.053	0.335	0.406	0.024	0	0	0	.	.	.	.	.	.	.
gene14244	NA	NA	NA	.	X	X	0.116	2.632	1.07	0.016	0.538	0.851	0.103	e	e	e	e	.	.	e
gene14245	NA	NA	NA	.	.	.	0	0.764	0.268	0	0.05	0.043	0.042	.	.	e	.	.	.	.
gene14246	nampt.L	nampt	LS	X	X	X	80.848	86.981	69.905	67.279	68.616	86.842	88.882	i	i	i	i	.	.	i
gene14247	NA	NA	NA	X	.	.	6.306	2.704	0.781	0.587	1.389	6.09	4.522	.	.	.	.	.	.	.
gene14248	tob2.L	tob2	LS	X	.	.	67.895	56.578	53.442	50.93	54.821	60.644	60.691	.	.	.	.	.	.	.
gene14249	znf740.L	znf740	LS	X	X	.	1.2	1.101	0.977	0.889	0.961	0.824	0.876	i	i	i	.	.	.	.
gene1425	NA	NA	NA	.	.	.	0	0	0	0	0	0	0	.	.	.	.	.	.	.
gene14250	f9.L	f9	LS	.	.	.	0	0	0.035	0	0	0	0	.	.	.	.	.	.	.
gene14251	slc6a3.S	slc6a3	S	.	.	.	0.015	0	0	0	0.083	0	0	.	.	.	.	.	.	.
gene14252	tnpo1.S	tnpo1	LS	X	.	.	46.375	49.179	42.314	42.39	41.847	42.101	42.452	.	.	.	.	.	.	.
gene14253	unc119b.L	unc119b	LS	X	.	.	110.115	106.936	101.653	108.887	119.952	106.897	113.238	.	.	.	.	.	.	.
gene14254	cramp1.S	cramp1	LS	X	.	.	27.603	21.737	26.327	29.088	30.91	27.581	30.596	.	.	.	.	.	.	.
gene14255	kiaa2013.L	kiaa2013	LS	X	.	.	28.227	31.029	27.046	27.727	27.554	31.294	30.582	.	.	i	.	.	.	.
gene14256	ccnyl1.L	ccnyl1	LS	X	X	X	75.954	82.581	92.097	85.737	85.645	95.875	91.358	i	i	i	i	.	.	.
gene14257	aebp1.L	aebp1	LS	.	.	.	0	0	0	0	0.067	0.026	0.012	.	.	.	.	.	.	.
gene14258	cldn34.S	cldn34	LS	.	.	.	0	0.277	0.264	0.115	0.137	0.326	0.227	.	.	.	.	.	.	.
gene14259	dner.L	dner	LS	.	.	.	0.189	0.823	0.374	0.424	0.42	1.079	0.864	.	.	e	.	.	.	.
gene1426	NA	NA	NA	.	.	.	0	0	0	0	0	0	0	.	.	.	.	.	.	.
gene14260	XB5786944.L [provisional:lnx2]	XB5786944 [provisional:lnx2]	L	X	.	.	92.754	80.827	68.553	75.208	56.957	48.41	57.098	.	.	.	.	.	.	.
gene14261	abcc10.L	abcc10	L	X	.	.	10.755	13.164	10.02	10.216	12.025	13.394	13.416	.	.	.	.	.	.	.
gene14262	sccpdh.2.L	sccpdh.2	L	X	.	.	47.563	45.08	39.272	43.284	48.594	53.173	51.704	.	.	.	.	.	.	.
gene14263	ndufa1.L	ndufa1	LS	X	.	.	7.929	3.351	1.945	1.651	2.338	2.977	3.391	.	.	.	.	.	.	.
gene14264	api5.S	api5	LS	X	X	.	154.457	166.914	152.191	165.284	174.63	174.288	175.378	i	i	i	.	.	.	.
gene14265	arhgap21.S	arhgap21	LS	X	.	.	81.132	80.457	85.392	84.625	87.817	92.524	96.678	.	.	.	.	.	.	.
gene14266	c9orf85.S	c9orf85	LS	X	.	.	18.238	21.821	18.52	17.879	17.365	20.153	21.076	.	.	.	.	.	.	.
gene14267	NA	NA	NA	.	.	.	0	0	0	0	0	0	0	.	.	.	.	.	.	.
gene14268	nkx3-1.L	nkx3-1	LS	X	.	.	1.905	4.459	4.117	3.945	5.932	2.827	2.433	.	.	e	.	.	.	.
gene14269	sos2.S	sos2	LS	X	.	.	42.95	34.105	42.325	45.469	45.06	44.452	44.668	.	.	.	.	.	.	.
gene1427	sst.1.S	sst.1	S	.	.	.	0	0.232	0	0	0	0	0	.	.	.	.	.	.	.
gene14270	NA	NA	NA	.	.	.	0.044	0.105	0.346	0.215	0.281	0.02	0	.	.	.	.	.	.	.
gene14271	tm2d2.S	tm2d2	LS	X	.	.	27.755	13.783	13.013	15.33	27.502	24.633	24.02	.	.	.	e	.	.	.
gene14272	frmpd1.L	frmpd1	L	.	.	.	0	0	0.012	0	0.021	0.023	0.013	.	.	.	.	.	.	.
gene14273	NA	NA	NA	.	.	.	0	0	0	0	0	0	0	.	.	.	.	.	.	.
gene14274	fem1b.L	fem1b	L	X	.	.	85.58	87.482	74.962	78.936	77.258	92.798	92.129	.	.	i	.	.	.	.
gene14275	fkbp14.L	fkbp14	L	X	X	X	125.765	105.277	104.262	109.099	115.632	132.392	118.127	i	i	i	i	.	.	.
gene14276	uqcrb.L	uqcrb	LS	X	.	.	38.432	35.085	24.781	23.802	28.446	42.53	38.069	.	.	.	.	.	.	.
gene14277	sf3b3.L	sf3b3	LS	X	X	.	108.787	119.969	105.924	114.229	110.846	116.457	116.93	i	i	i	.	.	.	.
gene14278	ccng1.L	ccng1	LS	.	X	.	0.209	2.988	15.84	0.063	0.089	0.139	0.188	ei	ei	ei	.	.	.	.
gene14279	nkx2-5.S	nkx2-5	LS	.	.	.	0	0.021	0	0	0	0	0	.	.	.	.	.	.	.
gene1428	rab8b.L	rab8b	LS	X	.	.	45.124	45.971	29.104	29.854	35.103	46.342	48.117	.	.	.	.	.	.	.
gene14280	mrpl58.L	mrpl58	LS	X	.	.	33.803	18.983	16.324	20.399	29.988	23.93	24.658	.	.	.	.	.	.	.
gene14281	plxnb2.S	plxnb2	LS	X	.	.	83.13	84.749	74.57	73.228	74.804	81.557	80.751	.	.	.	.	.	.	.
gene14282	NA	NA	NA	.	.	.	0	0	0	0	0	0	0	.	.	.	.	.	.	.
gene14283	rbks.L	rbks	L	X	.	.	2.095	1.604	1.346	2.089	1.949	1.304	1.248	.	.	.	.	.	.	.
gene14284	paqr8.L	paqr8	LS	.	.	.	0.548	0.437	0.866	0.717	0.717	0.454	0.507	.	.	.	.	.	.	.
gene14285	stpg1.L	stpg1	LS	X	.	.	7.822	6.21	4.074	4.448	4.568	4.701	5.011	.	.	.	.	.	.	.
gene14286	rab35l.L	rab35l	LS	X	X	.	62.812	46.582	43.352	43.514	51.91	55.23	54.769	i	i	i	.	.	.	.
gene14287	pde4b.S	pde4b	LS	.	.	.	0.026	0.012	0.038	0.023	0.047	0.049	0.011	.	.	.	.	.	.	.
gene14288	cat.3.L	cat.3	LS	.	.	.	0.376	0.142	0.682	0.816	1.585	2.89	2.449	.	.	.	.	.	.	.
gene14289	tnip1.L	tnip1	LS	X	.	.	6.234	3.878	3.223	3.483	4.625	5.502	5.146	.	.	.	.	.	.	.
gene1429	fbxl15.L	fbxl15	L	X	.	.	15.795	22.607	17.355	18.775	20.374	21.614	20.43	.	.	.	.	.	.	.
gene14290	dynlt5.S	dynlt5	LS	X	.	.	1.412	1.36	1.514	1.727	1.684	1.364	1.129	.	.	.	.	.	.	.
gene14291	NA	NA	NA	.	.	.	0	0.087	0.161	0.018	0.049	0	0	.	.	.	.	.	.	.
gene14292	sypl2.L	sypl2	LS	.	.	.	0	0.14	0	0	0	0	0	.	.	.	.	.	.	.
gene14293	elovl5.L	elovl5	LS	X	.	.	35.236	26.87	30.89	29.971	35.416	38.114	36.75	.	.	.	.	.	.	.
gene14294	prelid1.S	prelid1	LS	X	.	.	15.584	5.486	6.148	7.773	19.196	10.419	13.171	i	.	.	e	.	.	.
gene14295	tbc1d10a.L	tbc1d10a	L	X	X	X	84.529	58.259	55.385	60.449	74.142	84.006	83.925	i	i	i	i	.	.	.
gene14296	fnip1.L	fnip1	LS	X	.	.	38.224	34.932	29.491	30.232	35.479	37.149	37.326	.	.	.	.	.	.	.
gene14297	mab21l2.L	mab21l2	LS	.	X	X	0.022	5.9	6.018	0.121	2.838	1.808	0.293	e	e	e	e	.	.	e
gene14298	cgn.L	cgn	LS	X	X	X	29.106	22.994	33.273	34.554	36.605	33.901	33.522	i	i	i	i	.	.	i
gene14299	znf362.L	znf362	LS	X	.	.	5.723	4.61	5.58	6.017	7.341	4.221	4.165	.	.	.	.	.	.	.
gene143	mtmr7.L	mtmr7	L	X	.	.	3.261	7.063	2.042	2.017	3.042	6.617	6.123	.	.	e	.	.	.	.
gene1430	krt50.L	krt50	LS	.	.	.	0	0	0	0	0	0	0	.	.	.	.	.	.	.
gene14300	stk10.L	stk10	LS	X	.	.	61.706	49.281	45.571	49.007	51.846	49.723	50.126	.	.	.	.	.	.	.
gene14301	cnksr3.S	cnksr3	S	X	X	X	12.459	10.682	11.973	13.144	14.365	26.997	26.971	i	i	i	i	.	.	i
gene14302	mapkapk2.L	mapkapk2	LS	X	.	.	97.751	102.882	85.225	92.019	89.944	109.838	109.96	.	.	.	.	.	.	.
gene14303	NA	NA	NA	.	.	.	0	0.157	0.254	0	0	0	0	.	.	.	.	.	.	.
gene14304	xrcc2.L	xrcc2	LS	.	.	.	0.096	0.138	0	0	0.118	0.123	0	.	.	.	.	.	.	.
gene14305	med11.S	med11	S	X	.	.	80.658	48.861	42.493	44.343	62.8	62.672	55.941	.	.	.	.	.	.	.
gene14306	gabpa.S	gabpa	LS	X	X	.	72.574	69.239	58.241	59.864	61.514	59.203	60.111	i	i	i	.	.	.	.
gene14307	txnrd3.L	txnrd3	LS	X	X	X	142.657	129.004	110.64	110.981	119.321	149.204	137.896	i	i	i	i	.	.	i
gene14308	dbx2.L	dbx2	L	.	.	.	0.118	0.119	0	0	0	0	0	.	.	.	.	.	.	.
gene14309	foxa4.S	foxa4	LS	.	X	X	0	33.197	24.361	0	0.423	0.037	0	ei	ei	ei	e	.	.	.
gene1431	dguok.L	dguok	LS	X	.	.	71.107	30.528	18.047	14.306	29.672	49.545	52.25	.	.	.	e	.	.	.
gene14310	txndc5.L	txndc5	LS	X	.	.	46.84	42.699	45.333	48.653	50.521	54.747	55.344	.	.	.	.	.	.	.
gene14311	NA	NA	NA	.	.	.	0.009	0	0	0.036	0.012	0	0	.	.	.	.	.	.	.
gene14312	NA	NA	NA	.	.	.	0.217	0	0.066	0	0	0.068	0.065	.	.	.	.	.	.	.
gene14313	atic.L	atic	LS	X	.	.	76.931	81.217	73.979	80.678	86.062	36.556	34.593	.	.	.	.	.	.	.
gene14314	tom1.L	tom1	LS	X	.	.	35.495	20.356	27.201	29.786	31.988	30.438	30.829	.	.	.	.	.	.	.
gene14315	mcm4.S	mcm4	LS	X	X	.	59.346	40.407	54.42	56.902	61.902	70.44	72.009	i	i	i	.	.	.	.
gene14316	ptprn.S	ptprn	LS	.	.	.	0.01	0.096	0.089	0.056	0.039	0.067	0.029	.	.	.	.	.	.	.
gene14317	rab33b.L	rab33b	LS	X	.	.	54.702	55.681	43.675	44.68	48.898	60.322	58.26	.	.	.	.	.	.	.
gene14318	wdr1.S	wdr1	LS	X	.	.	112.222	35.087	48.007	50.28	73.428	63.802	65.425	.	.	.	.	.	.	.
gene14319	XB5863530.L [provisional]	XB5863530 [provisional]	LS	.	.	.	0.033	0	0	0	0	0	0	.	.	.	.	.	.	.
gene1432	NA	NA	NA	.	.	.	0	0	0	0	0	0	0.034	.	.	.	.	.	.	.
gene14320	rps3a.S	rps3a	LS	X	X	.	153.422	149.978	144.731	141.418	149.824	184.369	182.837	i	i	i	.	.	.	.
gene14321	chmp4b.L	chmp4b	LS	X	X	.	67.84	72.635	67.299	69.241	77.271	79.284	71.414	i	i	i	.	.	.	.
gene14322	nbn.L	nbn	L	X	.	.	35.209	37.458	33.469	34.53	36.353	34.521	37.311	.	.	.	.	.	.	.
gene14323	NA	NA	NA	.	.	.	0.072	0.109	0	0	0	0	0	.	.	.	.	.	.	.
gene14324	fastkd2.L	fastkd2	L	X	.	.	97.497	87.607	84.477	85.627	83.408	95.175	91.508	.	.	.	.	.	.	.
gene14325	bfsp1.L	bfsp1	L	.	.	.	0.094	0.683	0.088	0.147	0.056	1.883	1.958	.	.	e	.	.	.	.
gene14326	agps.L	agps	LS	X	.	.	51.849	53.171	55.355	55.166	59.901	60.563	58.87	.	.	.	.	.	.	.
gene14327	itln2.L	itln2	L	.	.	.	0.201	0.242	0.026	0.168	0.054	0	0.027	.	.	.	.	.	.	.
gene14328	tsen15.S	tsen15	S	X	.	.	11.074	4.544	4.849	4.405	7.233	7.446	8.049	.	.	.	.	.	.	.
gene14329	dusp18.L	dusp18	L	X	.	.	34.226	23.052	21.928	22.837	26.792	19.662	17.4	.	.	.	.	.	.	.
gene1433	angptl2.S	angptl2	LS	.	.	.	0	0	0	0	0	0	0	.	.	.	.	.	.	.
gene14330	XB5726464.S [provisional:zfp36l1]	XB5726464 [provisional:zfp36l1]	S	.	.	.	0.092	0.536	0.069	0.049	0.102	0.367	0	.	.	.	.	.	.	e
gene14331	znf451.L	znf451	LS	X	.	.	65.965	34.881	29.036	31.993	51.065	45.464	46.285	.	.	.	.	.	.	.
gene14332	NA	NA	NA	X	.	.	6.199	2.94	0.552	1.005	0.785	0.656	0.653	.	.	.	.	.	.	.
gene14333	il16.L	il16	L	.	.	.	0.071	0.022	0.072	0.022	0.164	0.145	0.111	.	.	.	.	.	.	.
gene14334	srpk3.S	srpk3	S	X	.	.	6.8	5.61	6.081	6.572	7.793	7.805	7.256	.	.	.	.	.	.	.
gene14335	galr3.L	galr3	LS	.	.	.	0	0.034	0	0	0	0	0	.	.	.	.	.	.	.
gene14336	alg11.S	alg11	LS	X	.	.	4.497	0.043	0	0.028	0	0.26	0.37	.	.	.	.	.	.	.
gene14337	eno1.L	eno1	LS	X	.	.	504.864	434.436	417.299	448.707	480.853	508.463	515.818	.	.	.	.	.	.	.
gene14338	mpz.L	mpz	LS	.	.	.	0	0	0	0	0	0	0	.	.	.	.	.	.	.
gene14339	elp3.L	elp3	L	X	.	.	57.089	54.478	61.46	68.796	66.742	67.242	66.607	.	.	.	.	.	.	.
gene1434	cfap20.S	cfap20	LS	X	.	.	29.97	14.404	11.192	11.129	24.004	25.601	28.047	.	.	.	e	.	.	.
gene14340	ddx6.S	ddx6	LS	X	X	.	87.136	86.958	81.349	82.641	83.612	93.561	97.861	i	i	i	.	.	.	.
gene14341	man2a2.L	man2a2	LS	X	.	.	54.674	55.283	62.579	65.374	68.604	73.337	77.487	.	.	.	.	.	.	.
gene14342	gli3.L	gli3	LS	.	X	X	0.015	0.395	0.142	0	0.423	0.234	0.021	e	e	e	e	.	.	.
gene14343	NA	NA	NA	.	.	.	0.215	0.026	0.026	0.017	0.024	0.264	0.486	.	.	.	.	.	.	.
gene14344	bcat2.L	bcat2	L	X	.	.	18.31	16.991	13.988	15.597	17.594	17.651	16.236	.	.	.	.	.	.	.
gene14345	mid1ip1.L	mid1ip1	LS	.	.	.	0	0.334	0.148	0	0	0	0	.	.	.	.	.	.	.
gene14346	alms1.S	alms1	LS	X	.	.	25.708	24.582	24.861	26.419	25.155	24.293	24.659	.	.	.	.	.	.	.
gene14347	thra.L	thra	LS	X	.	.	8.878	6.954	7.284	9.198	8.587	9.175	9.183	.	.	.	.	.	.	.
gene14348	erap1.L	erap1	LS	X	.	.	4.048	10.278	2.919	2.714	3.147	9.653	10.639	.	.	e	.	.	.	.
gene14349	sec61a1.S	sec61a1	LS	X	X	.	98.155	121.669	117.695	120.058	112.339	112.457	111.554	i	i	i	.	.	.	.
gene1435	NA	NA	NA	.	.	.	0	0	0	0	0	0	0	.	.	.	.	.	.	.
gene14350	capza2.S	capza2	LS	X	X	.	92.743	83.394	70.204	68.41	74.378	93.949	90.429	i	i	i	.	.	.	.
gene14351	btg4.S	btg4	LS	X	.	.	783.116	568.691	474.057	564.267	673.031	813.077	806.667	.	.	.	.	.	.	.
gene14352	NA	NA	NA	.	.	.	0.295	0.072	0	0.043	0.07	0.134	0.258	.	.	.	.	.	.	.
gene14353	zbtb25.L	zbtb25	LS	X	.	.	7.539	7.13	5.77	5.321	5.226	6.683	7.295	.	.	.	.	.	.	.
gene14354	mfap2.L	mfap2	LS	.	.	.	0.013	0.152	0.083	0	0.032	0	0	.	.	.	.	.	.	.
gene14355	il4i1.L	il4i1	L	.	.	.	0	0	0	0.012	0.019	0	0	.	.	.	.	.	.	.
gene14356	cyp2a6.9.L	cyp2a6.9	L	.	.	.	0	0	0.031	0	0	0	0	.	.	.	.	.	.	.
gene14357	apex2.L	apex2	L	X	.	.	64.387	62.773	39.874	52.504	67.901	52.846	53.283	.	.	.	.	.	.	.
gene14358	desi2.L	desi2	LS	X	.	.	23.336	26.302	23.122	22.198	22.751	24.088	24.863	.	.	.	.	.	.	.
gene14359	hmox1.L	hmox1	LS	X	.	.	56.001	16.414	3.061	4.567	8.211	41.8	37.56	.	.	.	.	.	.	.
gene1436	wipf2.S	wipf2	LS	X	.	.	41.002	30.191	39.637	45.414	58.834	50.494	49.326	.	.	.	.	.	.	.
gene14360	rasl12.S	rasl12	LS	.	.	.	0.131	0.188	0.309	0.059	0.144	0.22	0	.	.	.	.	.	.	.
gene14361	stra6l.1.S	stra6l.1	LS	.	.	.	0.802	0.613	0.842	0.561	0.617	0.645	0.567	.	.	.	.	.	.	.
gene14362	eif3f.S	eif3f	S	X	X	.	206.885	170.847	148.798	173.454	210.747	206.271	206.169	i	i	i	.	.	.	.
gene14363	mapre3.L	mapre3	LS	X	.	.	41.24	44.606	43.011	47.51	51.365	49.952	50.724	.	.	.	.	.	.	.
gene14364	foxf1.L	foxf1	LS	.	X	X	0	0.674	0.338	0.017	7.786	6.646	0.953	e	e	ei	ei	.	.	ei
gene14365	pwwp2b.S	pwwp2b	LS	X	.	.	60.045	56.532	57.392	62.222	63.154	67.267	66.089	.	.	.	.	.	.	.
gene14366	c11orf58.S	c11orf58	LS	X	X	.	37.608	23.798	29.917	32.689	40.347	24.2	24.409	i	i	i	.	.	.	.
gene14367	elovl4.S	elovl4	S	.	.	.	0.322	0.74	0.302	0.401	0.941	0.582	0.302	.	.	.	.	.	.	.
gene14368	fbxo5.L	fbxo5	LS	X	X	X	64.294	40.355	27.722	28.143	62.734	60.196	60.723	i	ei	i	e	.	.	.
gene14369	NA	NA	NA	X	.	.	5.998	9.078	7.124	6.082	6.394	1.34	0.915	.	i	e	.	.	.	.
gene1437	adprm.L	adprm	L	X	.	.	43.926	37.777	43.744	42.469	39.603	41.33	41.049	.	.	i	.	.	.	.
gene14370	gpr65.L	gpr65	LS	.	.	.	0.221	0.096	0.168	0.061	0.054	0.028	0.226	.	.	.	.	.	.	.
gene14371	cryba1.2.S	cryba1.2	LS	.	.	.	0.075	0	0.149	0	0.844	0.29	0.275	.	.	.	e	.	.	.
gene14372	NA	NA	NA	X	X	X	52.369	43.248	60.095	68.494	74.475	56.589	60.504	i	i	i	i	.	.	i
gene14373	nsdhl.S	nsdhl	LS	X	.	.	5.472	9.406	9.465	9.313	10.724	9.97	11.457	.	.	e	.	.	.	.
gene14374	aasdhppt.S	aasdhppt	S	X	.	.	18.851	5.282	16.982	16.827	17.233	3.166	3.196	.	.	.	.	.	.	.
gene14375	ube2k.S	ube2k	LS	X	.	.	32.348	42.281	34.77	38.406	39.94	42.78	44.305	.	.	.	.	.	.	.
gene14376	fam210a.L	fam210a	LS	X	.	.	44.829	35.709	30.504	29.681	31.898	41.414	37.161	.	.	.	.	.	.	.
gene14377	tgfbr2l.S	tgfbr2l	LS	.	.	.	0.046	0.033	0.043	0.031	0.099	0.023	0.06	.	.	.	.	.	.	.
gene14378	XB5900382.L [provisional:myh3]	XB5900382 [provisional:myh3]	L	X	.	.	26.461	16.939	19.161	23.768	27.805	28.637	27.246	.	.	.	.	.	.	.
gene14379	kdr.L	kdr	LS	.	.	.	0.489	0.933	1.507	1.662	1.919	1.508	1.702	.	.	e	.	.	.	.
gene1438	NA	NA	NA	.	.	.	0	0.037	0.033	0	0	0	0	.	.	.	.	.	.	.
gene14380	XB5760632.L [provisional:paox]	XB5760632 [provisional:paox]	L	.	.	.	0.174	0.149	0.161	0.182	0.174	0.048	0.11	.	.	.	.	.	.	.
gene14381	ing4.S	ing4	LS	X	.	.	10.892	9.943	9.097	9.339	11.093	10.332	10.538	.	.	.	.	.	.	.
gene14382	NA	NA	NA	X	.	.	7.777	7.787	4.315	4.895	5.865	7.773	6.873	.	.	.	.	.	.	.
gene14383	sult1b1.S	sult1b1	LS	.	.	.	0	0.051	0	0	0	0	0	.	.	.	.	.	.	.
gene14384	tmem41b.L	tmem41b	LS	X	X	.	27.5	17.623	14.784	14.588	23.691	25.324	27.186	i	i	i	.	.	.	.
gene14385	NA	NA	NA	X	.	.	3.22	3.894	4.271	4.034	4.724	2.739	2.839	.	.	.	.	.	.	.
gene14386	NA	NA	NA	.	.	.	0.019	0.027	0	0.017	0.047	0.027	0	.	.	.	.	.	.	.
gene14387	dpepe.L	dpepe	L	.	.	.	0.815	1.144	0.229	0.654	0.636	0.85	1.514	.	.	.	.	.	.	.
gene14388	NA	NA	NA	.	.	.	0	0	0.122	0	0.334	0.038	0	.	.	.	.	.	.	.
gene14389	gata5.S	gata5	LS	.	.	.	0.295	0.972	1.521	1.015	1.194	1.474	1.122	.	.	e	.	.	.	.
gene1439	atad2b.S	atad2b	LS	X	.	.	79.52	79.445	70.234	77.288	81.128	78.6	80.815	.	.	.	.	.	.	.
gene14390	il11.S	il11	S	.	.	.	0	0	0	0.025	0	0	0	.	.	.	.	.	.	.
gene14391	pam.L	pam	LS	X	.	.	2.549	3.223	3.248	3.693	3.144	3.119	3.003	.	.	.	.	.	.	.
gene14392	uqcrfs1.L	uqcrfs1	LS	X	.	.	168.476	188.727	185.12	204.544	194.483	205.111	196.288	.	.	i	.	.	.	.
gene14393	actn4.L	actn4	LS	X	X	X	66.382	66.158	65.864	69.841	71.81	74.669	73.128	i	i	i	i	.	.	i
gene14394	hint2.S	hint2	S	X	.	.	19.515	21.04	23.347	26.97	29.755	17.955	19.573	.	.	.	.	.	.	.
gene14395	gper1.L	gper1	LS	.	.	.	0.017	0	0	0	0	0	0	.	.	.	.	.	.	.
gene14396	ambp.S	ambp	LS	.	.	.	0.031	0	0	0	0.288	0.254	0	.	.	.	.	.	.	.
gene14397	znf414.L	znf414	L	X	.	.	7.845	0.716	29.656	29.589	23.285	0.139	0.113	.	.	.	.	.	.	.
gene14398	NA	NA	NA	.	.	.	0.042	0	0.058	0.12	0.187	2.984	3.104	.	.	.	.	.	.	.
gene14399	rin3.S	rin3	LS	X	.	.	8.258	32.321	13.872	13.107	12.943	17.011	19.018	.	.	e	.	.	.	.
gene144	bcl2l2.S	bcl2l2	LS	X	.	.	19.25	16.797	16.597	19.003	22.927	21.48	20.802	.	.	.	.	.	.	.
gene1440	thap1.L	thap1	LS	X	.	.	37.447	29.223	19.496	17.612	22.608	30.664	29.917	.	.	i	.	.	.	.
gene14400	pcyt1b.S	pcyt1b	S	X	X	.	139.91	52.64	63.066	70.836	108.406	93.594	90.071	i	i	i	.	.	.	.
gene14401	iscu.L	iscu	LS	X	X	.	149.428	112.388	101.585	98.151	109.965	114.362	112.101	i	i	i	.	.	.	.
gene14402	ccdc136.S	ccdc136	S	.	.	.	0	0	0	0	0.125	0	0.088	.	.	.	.	.	.	.
gene14403	kiaa0930.S	kiaa0930	LS	X	.	.	5.965	4.247	6.659	7.51	7.874	7.034	7.238	.	.	.	.	.	.	.
gene14404	baiap2.L	baiap2	LS	X	X	X	4.035	4.204	5.071	4.004	4.106	6.138	6.511	i	i	i	i	.	.	i
gene14405	tmc7.S	tmc7	LS	X	.	.	25.608	20.481	22.484	25.427	24.884	26.585	23.588	.	.	.	.	.	.	.
gene14406	tent2.L	tent2	LS	X	.	.	113.837	108.195	94.091	103.396	118.367	152.776	154.228	.	.	.	.	.	.	.
gene14407	syt15.L	syt15	LS	.	.	.	0	0	0	0	0	0.033	0	.	.	.	.	.	.	.
gene14408	NA	NA	NA	X	.	.	15.452	7.494	12.349	12.118	14.947	14.459	14.117	.	.	.	.	.	.	.
gene14409	gas8.S	gas8	S	X	.	.	10.303	9.196	8.186	9.119	10.477	8.63	9.16	.	.	.	.	.	.	.
gene1441	minpp1.S	minpp1	LS	X	.	.	17.654	16.522	16.375	15.836	18.081	31.06	33.188	.	.	.	.	.	.	.
gene14410	hpcal1.S	hpcal1	LS	X	.	.	1.114	2.733	2.264	2.671	4.352	5.1	4.787	.	.	e	.	.	.	.
gene14411	rwdd3.L	rwdd3	LS	X	.	.	8.656	6.282	4.337	4.953	6.011	8.057	7.214	.	.	.	.	.	.	.
gene14412	XB5969075.L [provisional:dmac1]	XB5969075 [provisional:dmac1]	L	X	.	.	27.967	20.258	18.114	19.75	18.735	21.381	18.932	.	.	.	.	.	.	.
gene14413	slc50a1.L	slc50a1	L	X	.	.	14.38	19.068	19.12	22.032	28.063	26.345	27.446	i	.	i	i	.	.	.
gene14414	NA	NA	NA	.	.	.	0.44	0.356	0.288	0.136	0.184	0.145	0.096	.	.	.	.	.	.	.
gene14415	ddah1.L	ddah1	LS	.	.	.	0.048	0	0	0.129	0	0.314	0.755	.	.	.	.	.	.	.
gene14416	kpna3.S	kpna3	LS	X	X	X	80.778	70.913	73.327	75.734	82.461	74.311	74.513	i	i	i	i	.	.	i
gene14417	dpysl5.L	dpysl5	LS	X	.	.	2.405	1.615	2.564	2.497	2.976	4.17	4.455	.	.	.	.	.	.	.
gene14418	ccdc40.S	ccdc40	S	X	.	.	5.614	6.396	6.47	6.365	6.527	5.631	6.323	.	.	.	.	.	.	.
gene14419	pck1.L	pck1	LS	.	.	.	0.02	0.028	0.076	0.057	0	0.246	0.393	.	.	.	.	.	.	.
gene1442	nop58.L	nop58	LS	X	X	.	79.128	73.244	70.883	72.286	70.446	61.453	60.455	i	i	i	.	.	.	.
gene14420	plscr4.L	plscr4	LS	.	.	.	0.043	0	0	0	0	0	0	.	.	.	.	.	.	.
gene14421	XB5802829.S [provisional]	XB5802829 [provisional]	LS	.	.	.	0	0.058	0.106	0.142	0.142	0.216	0.047	.	.	.	.	.	.	.
gene14422	tm4sf1.L	tm4sf1	LS	.	.	.	0	0	0	0	0.087	0	0	.	.	.	.	.	.	.
gene14423	pawr.L	pawr	LS	X	X	X	29.874	39.965	31.529	31.031	28.44	34.049	32.023	i	i	i	i	i	.	i
gene14424	dync1li1.S	dync1li1	LS	X	.	.	48.249	49.998	43.885	43.343	42.484	46.664	45.245	.	.	.	.	.	.	.
gene14425	ptpn23.L	ptpn23	LS	X	.	.	31.678	24.159	32.743	35.25	33.375	29.72	32.413	.	.	.	.	.	.	.
gene14426	NA	NA	NA	.	.	.	0.145	0.02	0.055	0.054	0	0.078	0.175	.	.	.	.	.	.	.
gene14427	kif5c.S	kif5c	LS	.	.	.	0.471	0.7	0.613	0.507	0.619	0.911	0.922	.	.	.	.	.	.	.
gene14428	asb15.L	asb15	L	X	.	.	1.142	0.417	0.965	0.734	0.463	0.609	0.468	.	.	.	.	.	.	.
gene14429	get4.S	get4	LS	X	.	.	69.445	70.71	58.111	62.403	57.322	70.591	63.324	.	.	.	.	.	.	.
gene1443	dffb.S	dffb	S	X	.	.	13.981	1.079	7.578	6.046	8.481	2.561	2.974	.	.	.	.	.	.	.
gene14430	XB5944457.S [provisional]	XB5944457 [provisional]	S	.	.	.	0	0	0	0	0	0	0	.	.	.	.	.	.	.
gene14431	dpy30.S	dpy30	LS	X	.	.	58.055	57.619	48.401	47.51	49.711	58.737	59.175	.	.	.	.	.	.	.
gene14432	thnsl2.L	thnsl2	L	X	.	.	37.927	18.273	4.222	4.731	5.569	0.336	0.47	.	.	.	.	.	.	.
gene14433	agtpbp1.S	agtpbp1	LS	.	.	.	0.292	0.272	0.304	0.239	0.141	0.356	0.441	.	.	.	.	.	.	.
gene14434	vgll1.S	vgll1	LS	.	.	.	0.041	0	0	0	0	0.029	0	.	.	.	.	.	.	.
gene14435	ppp5c.L	ppp5c	LS	X	.	.	43.594	50.206	56.015	56.74	53.941	47.297	48.416	.	.	.	.	.	.	.
gene14436	sord.L	sord	LS	X	.	.	9.474	25.313	16.69	16.916	16.401	13.422	12.78	.	.	e	.	.	.	.
gene14437	dr1.S	dr1	LS	X	X	.	94.231	89.273	73.696	74.202	71.095	101.678	99.774	i	i	i	.	.	.	.
gene14438	msgn1.L	msgn1	LS	.	.	.	0	0	0.076	0	0	0	0	.	.	.	.	.	.	.
gene14439	hnrnpa0.S	hnrnpa0	LS	X	.	.	131.578	158.84	164.769	161.906	183.292	144.342	142.823	.	.	.	.	.	.	.
gene1444	rnf7.L	rnf7	L	X	.	.	80.659	66.021	48.633	57.74	75.976	74.785	69.576	.	.	.	.	.	.	.
gene14440	mtmr6.L	mtmr6	L	X	.	.	24.283	23.981	23.009	25.784	22.414	29.222	29.675	.	.	.	.	.	.	.
gene14441	carf.L	carf	L	X	.	.	16.834	22.063	20.775	22.731	18.415	21.974	23.005	.	.	.	.	.	.	.
gene14442	NA	NA	NA	.	.	.	0.1	0.071	0.444	0	0.097	0.16	0.09	.	.	.	.	.	.	.
gene14443	melk.L	melk	L	X	.	.	287.511	130.969	116.644	114.623	242.228	260.509	240.884	.	.	.	e	.	.	.
gene14444	smarca4.L	smarca4	LS	X	.	.	23.256	13.547	16.234	19.064	20.272	23.274	24.227	.	.	.	.	.	.	.
gene14445	mrpl48.S	mrpl48	S	X	X	X	28.287	33.204	30.086	33.347	36.548	37.227	35.514	i	i	i	i	.	.	.
gene14446	b3gat1.S	b3gat1	LS	.	.	.	0.124	0.151	0.042	0.029	0.038	0.021	0.019	.	.	.	.	.	.	.
gene14447	mmut.S	mmut	S	X	.	.	33.352	21.916	23.701	28.785	42.839	40.454	40.031	.	.	.	.	.	.	.
gene14448	arhgef37.L	arhgef37	LS	X	.	.	1.495	1.461	0.707	0.596	0.893	3.364	2.863	.	.	.	.	.	.	.
gene14449	hnrnpa1.S	hnrnpa1	LS	X	X	X	89.937	187.106	169.128	128.223	143.6	105.873	97.542	i	ei	ei	i	i	.	i
gene1445	ppm1a.L	ppm1a	LS	X	X	.	59.966	67.168	59.717	61.594	67.895	71.629	70.444	i	i	i	.	.	.	.
gene14450	larp1b.S	larp1b	LS	X	.	.	79.976	35.592	68.725	70.406	69.496	79.02	77.69	.	.	.	.	.	.	.
gene14451	chtop.L	chtop	LS	X	X	.	163.502	182.482	187.084	223.021	197.109	159.574	157.216	i	i	i	.	.	.	.
gene14452	marchf3.S	marchf3	LS	X	.	.	43.728	29.089	19.74	22.476	28.866	28.468	30.288	.	.	.	.	.	.	.
gene14453	adgrl4.L	adgrl4	LS	.	.	.	0	0	0	0	0	0	0	.	.	.	.	.	.	.
gene14454	wnt5a.L	wnt5a	LS	.	.	.	0.474	0.232	0.319	0.69	1.745	0.118	0.199	.	.	.	.	.	.	.
gene14455	lgr4.S	lgr4	LS	X	.	.	24.979	15.113	20.599	20.803	21.385	23.919	19.712	.	.	.	.	.	.	.
gene14456	sema5b.S	sema5b	S	.	.	.	0.202	0.202	0.425	0.416	0.599	0.265	0.28	.	.	.	.	.	.	.
gene14457	NA	NA	NA	.	.	.	0.029	0	0	0	0	0	0	.	.	.	.	.	.	.
gene14458	uts2.S	uts2	LS	.	.	.	0	0	0	0	0	0	0	.	.	.	.	.	.	.
gene14459	NA	NA	NA	.	.	.	0	0	0	0	0	0	0	.	.	.	.	.	.	.
gene1446	nudc.L	nudc	LS	X	X	.	90.244	89.535	87.368	107.752	104.185	82.973	81.897	i	i	i	.	.	.	.
gene14460	XB5920187.S [provisional]	XB5920187 [provisional]	S	X	.	.	106.031	31.559	27.232	29.242	55.819	57.068	57.794	.	.	.	e	.	.	.
gene14461	hpdl.S	hpdl	S	X	.	.	33.436	27.009	19.492	17.771	23.472	25.292	24.35	.	.	.	.	.	.	.
gene14462	pthlh.S	pthlh	LS	.	.	.	0	0	0	0	0	0	0	.	.	.	.	.	.	.
gene14463	mmp25.L	mmp25	L	.	.	.	0	0.096	0.203	0.042	0.055	0.031	0	.	.	.	.	.	.	.
gene14464	rgr.S	rgr	LS	.	.	.	0	0	0	0	0	0	0	.	.	.	.	.	.	.
gene14465	cd93.S	cd93	LS	.	.	.	0	0	0	0	0	0	0	.	.	.	.	.	.	.
gene14466	ngly1.S	ngly1	LS	X	.	.	21.036	18.562	17.033	18.036	21.142	19.34	18.037	.	.	.	.	.	.	.
gene14467	pole2.L	pole2	L	X	.	.	161.604	91.34	71.774	70.185	89.151	118.796	114.544	.	.	.	.	.	.	.
gene14468	kiaa2026.S	kiaa2026	LS	X	.	.	23.969	15.842	13.389	14.998	18.964	24.658	25.139	.	.	.	.	.	.	.
gene14469	pgd.L	pgd	LS	X	.	.	12.78	14.1	11.587	12.699	13.673	14.673	14.695	.	.	.	.	.	.	.
gene1447	NA	NA	NA	.	.	.	0.024	0	0.031	0.032	0.032	0.017	0	.	.	.	.	.	.	.
gene14470	ccdc169.S	ccdc169	S	X	.	.	5.913	7.432	5.5	5.619	8.264	8.734	10.059	.	.	.	.	.	.	.
gene14471	tmprss2.15.L	tmprss2.15	L	.	.	.	0	0	0	0	0.014	0.016	0	.	.	.	.	.	.	.
gene14472	mcm9.L	mcm9	L	X	.	.	27.775	46.756	23.137	24.825	24.897	30.756	30.074	.	.	e	.	.	.	.
gene14473	slc31a2.S	slc31a2	S	X	.	.	37.504	44.566	41.823	42.235	41.321	45.741	44.306	.	.	i	.	.	.	.
gene14474	myt1.L	myt1	LS	X	.	.	7.827	1.842	1.75	1.788	2.996	1.978	1.403	.	.	.	.	.	.	.
gene14475	ntn3.L	ntn3	LS	.	.	.	0.07	0.068	0.056	0	0.051	0.031	0.017	.	.	.	.	.	.	.
gene14476	rab14.S	rab14	LS	X	.	.	110.91	113.485	115.085	132.051	144.486	131.176	134.901	.	.	.	.	.	.	.
gene14477	diras2.S	diras2	LS	.	.	.	0	0.07	0	0	0	0	0	.	.	.	.	.	.	.
gene14478	glmp.L	glmp	LS	X	.	.	31.977	32.884	31.743	38.7	39.532	44.518	45.688	.	.	.	.	.	.	.
gene14479	setdb1.S	setdb1	LS	X	.	.	34.693	24.888	28.719	29.97	27.502	16.649	16.489	.	.	.	.	.	.	.
gene1448	bicd2l.L	bicd2l	L	X	.	.	118.471	98.979	87.515	90.452	104.045	115.037	110.595	.	.	.	.	.	.	.
gene14480	nat8.2.L	nat8.2	L	.	.	.	0	0	0	0	0	0.063	0	.	.	.	.	.	.	.
gene14481	rab3a.S	rab3a	LS	X	.	.	16.724	12.784	21.968	21.371	23.87	24.112	24.135	.	.	.	.	.	.	.
gene14482	plin2.S	plin2	LS	X	X	.	631.052	754.229	762.671	774.368	724.256	807.737	753.287	i	i	i	.	.	.	.
gene14483	NA	NA	NA	X	.	.	2.4	0.013	0	0	0.045	0	0.014	.	.	.	.	.	.	.
gene14484	NA	NA	NA	.	.	.	0.062	0	0.083	0.036	0	0.028	0	.	.	.	.	.	.	.
gene14485	dctn1.L	dctn1	LS	X	.	.	33.32	40.658	40.725	47.303	52.45	47.91	46.215	.	.	.	.	.	.	.
gene14486	sez6l.L	sez6l	LS	.	.	.	0.007	0.034	1.22	0.963	1.628	0.04	0.04	.	.	.	.	.	.	.
gene14487	rrp15.S	rrp15	LS	X	X	X	25.695	12.735	14.876	15.492	22.324	16.473	16.503	i	i	i	i	.	.	i
gene14488	NA	NA	NA	.	.	.	0	0	0	0	0	0	0	.	.	.	.	.	.	.
gene14489	jpt1.L	jpt1	LS	X	.	.	104.278	101.93	71.723	85.433	92.462	123.363	114.262	i	.	i	i	.	.	.
gene1449	sbk1l2.S	sbk1l2	LS	.	.	.	0	0	0	0	0	0	0	.	.	.	.	.	.	.
gene14490	znhit3.L	znhit3	L	X	X	.	107.402	94.164	97.619	97.419	98.445	106.102	111.493	i	i	i	.	.	.	.
gene14491	XB5885308.L [provisional:ncoa5]	XB5885308 [provisional:ncoa5]	LS	X	.	.	30.571	34.437	31.811	33.919	33.876	37.585	35.609	.	.	.	.	.	.	.
gene14492	tpcn1.L	tpcn1	L	X	.	.	43.547	53.831	43.681	44.697	43.286	62.27	58.234	.	.	.	.	.	.	.
gene14493	lefty.S	lefty	LS	.	X	X	0	9.844	7.243	0	0.975	0.672	0.047	ei	ei	ei	e	.	.	.
gene14494	vwc2l.S	vwc2l	LS	.	.	.	0	0.088	0.186	0.15	0.3	0.082	0.053	.	.	.	.	.	.	.
gene14495	trim47.L	trim47	L	.	.	.	0.046	0.131	0.059	0.062	0.028	0.064	0.212	.	.	.	.	.	.	.
gene14496	cbs.S	cbs	LS	X	.	.	47.404	38.769	38.729	46.041	53.912	55.895	56.946	.	.	.	.	.	.	.
gene14497	sh3bp4.L	sh3bp4	LS	X	X	X	8.416	25.218	10.046	10.457	12.807	29.312	27.31	i	i	ei	i	.	.	i
gene14498	nags.S	nags	LS	.	.	.	0	0	0	0	0	0	0	.	.	.	.	.	.	.
gene14499	aftph.L	aftph	LS	X	.	.	11.064	10.379	11.343	11.533	12.345	12.032	11.241	.	.	.	.	.	.	.
gene145	rnf139.L	rnf139	LS	X	X	.	90.82	66.71	76.896	80.934	98.959	95.754	98.5	i	i	i	.	.	.	.
gene1450	fbxl22.S	fbxl22	LS	.	.	.	0.157	0.146	0.024	0.129	0.093	0.183	0.16	.	.	.	.	.	.	.
gene14500	eya4.L	eya4	L	.	.	.	0.04	0.015	0	0.01	0.117	0.042	0.044	.	.	.	.	.	.	.
gene14501	slc4a10.S	slc4a10	LS	.	X	X	0.197	0.559	0.068	0.009	0.031	0.085	0	i	ei	i	i	.	.	ei
gene14502	trappc13.L	trappc13	LS	X	.	.	95.692	56.714	62.194	65.36	88.762	86.568	83.288	.	.	.	.	.	.	.
gene14503	npbwr1.L	npbwr1	L	.	.	.	0	0	0	0	0	0.031	0	.	.	.	.	.	.	.
gene14504	ranbp2.S	ranbp2	LS	X	X	.	83.889	88.122	74.559	74.591	72.265	85.699	83.261	i	i	i	.	.	.	.
gene14505	NA	NA	NA	X	.	.	8.388	5.474	2.875	2.937	3.129	4.474	4.022	.	.	.	.	.	.	.
gene14506	NA	NA	NA	X	.	.	109.321	81.201	82.853	94.412	88.867	105.302	88.798	.	.	.	.	.	.	.
gene14507	pam16.L	pam16	LS	X	.	.	30.616	36.664	32.062	32.886	33.453	38.306	35.343	.	.	.	.	.	.	.
gene14508	tmem198.L	tmem198	LS	X	.	.	33.986	29.726	32.301	35.982	40.258	41.203	40.713	.	.	.	.	.	.	.
gene14509	psmd7.S	psmd7	LS	X	.	.	49.57	56.729	57.804	58.115	53.1	52.706	54.601	.	.	.	.	.	.	.
gene1451	vwa2.S	vwa2	LS	.	.	.	0.251	0.104	0.327	0.288	0.309	0.058	0.04	.	.	.	.	.	.	.
gene14510	nmi.S	nmi	LS	.	.	.	0	0	0.202	0.948	1.335	0	0	.	.	.	.	.	.	.
gene14511	extl2.L	extl2	L	X	.	.	31.054	54.686	51.881	58.122	47.811	59.26	57.384	.	.	e	.	.	.	.
gene14512	cox7a2l.L	cox7a2l	LS	X	.	.	81.514	57.794	79.839	90.309	76.008	75.585	74.683	.	.	.	.	.	.	.
gene14513	crhbp.L	crhbp	LS	.	.	.	0	0.282	0.041	0	0.022	0	0.022	.	.	e	.	.	.	.
gene14514	ankhd1.S	ankhd1	S	X	.	.	91.636	87.102	88.186	96.364	99.958	91.291	97.399	.	.	.	.	.	.	.
gene14515	tut4.S	tut4	LS	X	.	.	14.544	15.064	14.214	15.865	15.453	13.39	13.981	.	.	.	.	.	.	.
gene14516	gpd1l.L	gpd1l	L	X	X	.	108.349	117.285	111.264	110.936	125.549	151.777	148.476	i	i	i	.	.	.	.
gene14517	NA	NA	NA	.	.	.	0	0	0	0	0	0	0	.	.	.	.	.	.	.
gene14518	rhoa.2.S	rhoa.2	S	X	.	.	4.531	8.18	7.782	5.721	7.87	7.364	6.664	i	.	ei	.	.	.	.
gene14519	add2.S	add2	LS	.	.	.	0.018	0.155	0.071	0.034	0.053	0.147	0.141	.	.	.	.	.	.	.
gene1452	bix1.1.S	bix1.1	LS	.	X	X	0	20.535	21.153	0	1.068	0.316	0	ei	ei	ei	e	.	.	.
gene14520	myh11.L	myh11	LS	.	.	.	0.008	0.01	0.052	0.007	0.02	0.011	0	.	.	.	.	.	.	.
gene14521	psmb3.S	psmb3	LS	X	.	.	19.357	9.298	9.744	11.622	18.5	14.638	14.216	.	.	.	.	.	.	.
gene14522	krt18.1.L	krt18.1	LS	X	.	.	180.54	158.763	257.375	289.02	291.534	246.012	249.246	.	.	.	.	.	.	.
gene14523	coa6.L	coa6	L	X	.	.	27.384	9.365	10.767	9.613	12.861	11.219	12.665	.	.	.	.	.	.	.
gene14524	edn2.L	edn2	LS	.	.	.	0.018	0.024	0.022	0	0	0	0.022	.	.	.	.	.	.	.
gene14525	rpl22.L	rpl22	LS	X	.	.	144.836	64.759	79.632	75.502	101.727	103.657	111.629	.	.	.	.	.	.	.
gene14526	orc1.L	orc1	L	X	.	.	168.001	156.291	131.369	134.055	153.041	182.581	181.314	.	i	i	.	.	.	.
gene14527	spata5l1.L	spata5l1	L	.	.	.	0.257	0.252	0.16	0.384	0.28	0.25	0.184	.	.	.	.	.	.	.
gene14528	mat2a.S	mat2a	LS	X	X	X	214.186	278.05	291.821	262.263	295.069	265.699	255.224	i	i	i	i	.	.	i
gene14529	pdcd4.S	pdcd4	LS	X	X	X	139.993	109.962	92.245	105.012	135.363	116.772	116.389	i	i	i	i	.	.	.
gene1453	abr.L	abr	LS	X	.	.	30.622	22.148	32.034	33.956	36.567	36.467	36.357	.	.	.	.	.	.	.
gene14530	ppp2r1b.S	ppp2r1b	S	X	X	.	157.054	189.354	182.144	186.77	177.99	201.57	192.362	i	i	i	.	.	.	.
gene14531	gne.S	gne	LS	X	.	.	1.798	0.999	1.279	1.595	2.113	2.587	2.629	.	.	.	.	.	.	.
gene14532	rhbdd1.L	rhbdd1	L	X	.	.	7.243	10.354	6.234	6.867	6.52	9.722	8.398	.	.	.	.	.	.	.
gene14533	lpcat4.L	lpcat4	LS	X	.	.	1.476	2.162	1.957	2.559	3.006	3.42	4.059	.	.	.	.	.	.	.
gene14534	NA	NA	NA	.	.	.	0.956	5.033	5.114	5.804	6.727	9.108	8.457	.	.	e	.	.	.	.
gene14535	mgc147226.L	mgc147226	LS	.	.	.	0.112	0.019	0	0	0	0	0.017	.	.	.	.	.	.	.
gene14536	anxa5.S	anxa5	LS	X	.	.	45.2	30.703	32.81	34.473	41.538	44.492	42.989	.	.	.	.	.	.	.
gene14537	NA	NA	NA	X	X	X	11.868	16.567	22.708	7.838	11.455	6.462	4.701	ei	ei	i	i	.	.	i
gene14538	sh3glb2.S	sh3glb2	LS	X	.	.	6.329	6.454	8.128	8.79	9.719	9.817	8.68	.	.	.	.	.	.	.
gene14539	orc6.L	orc6	L	X	.	.	56.275	71.682	76.908	80.207	73.281	67.632	66.163	.	.	.	.	.	.	.
gene1454	hyls1.L	hyls1	LS	X	.	.	88.885	56.681	62.417	64.649	56.149	64.394	66.526	.	.	i	.	.	.	.
gene14540	NA	NA	NA	.	.	.	0.701	1.326	0.775	0.563	0.994	0.423	0.865	.	.	.	.	.	.	.
gene14541	p4hb.L	p4hb	LS	X	X	X	216.808	244.28	195.306	213.191	240.022	218.653	201.199	i	i	i	i	.	.	.
gene14542	guca1b.S	guca1b	S	.	.	.	0.187	0.295	0.222	0.228	0.155	0.1	0.087	.	.	.	.	.	.	.
gene14543	hyls1.S	hyls1	LS	X	.	.	79.019	156.834	151.805	171.468	159.344	90.604	91.03	.	.	e	.	.	.	.
gene14544	NA	NA	NA	.	.	.	0	0	0	0	0.093	0	0.077	.	.	.	.	.	.	.
gene14545	rhpn1.L	rhpn1	L	X	.	.	28.456	22.091	26.038	26.066	31.56	27.872	30.442	.	.	.	.	.	.	.
gene14546	abhd12.S	abhd12	LS	.	.	.	0.678	4.215	1.18	1.126	1.417	1.06	1.242	.	.	e	.	.	.	.
gene14547	kera.L	kera	LS	.	.	.	0	0	0	0	0	0	0	.	.	.	.	.	.	.
gene14548	slc7a8.L	slc7a8	LS	.	.	.	0.377	0.45	8.159	8.404	7.349	0.892	0.887	.	.	.	.	.	.	.
gene14549	myo1e.2.L	myo1e.2	L	X	.	.	36.677	22.711	35.081	42.24	41.689	31.115	30.913	.	.	.	.	.	.	.
gene1455	camkv.L	camkv	L	.	.	.	0.781	0.045	0.037	0.058	0.037	0.038	0	.	.	.	.	.	.	.
gene14550	hdc.L	hdc	L	.	.	.	0.018	0.099	0	0	0.046	0	0	.	.	.	.	.	.	.
gene14551	thap4.S	thap4	S	X	.	.	28.236	14.052	13.619	12.218	20.186	21.246	25.783	.	.	.	.	.	.	.
gene14552	il5ra.L	il5ra	LS	X	.	.	11.041	3.637	10.04	10.531	9.003	8.53	7.992	.	.	.	.	.	.	.
gene14553	cep295.S	cep295	S	X	.	.	88.819	65.967	72.717	81.835	94.977	90.255	93.314	.	.	.	.	.	.	.
gene14554	mterf3.S	mterf3	S	X	.	.	49.621	57.579	46.985	45.363	49.811	53.751	50.792	.	.	.	.	.	.	.
gene14555	lrrc2.L	lrrc2	L	.	.	.	0.027	0.04	0.17	0.248	0	0.067	0.078	.	.	.	.	.	.	.
gene14556	arl6ip5.S	arl6ip5	LS	X	.	.	13.071	31.279	31.395	34.001	36.71	24.878	25.723	.	.	e	.	.	.	.
gene14557	atf3.L	atf3	LS	.	.	.	0.428	0.893	1.645	1.425	4.158	3.239	3.018	.	.	.	.	.	.	.
gene14558	duoxa1.L	duoxa1	LS	.	.	.	0	0	0	0	0	0.174	0.184	.	.	.	.	.	.	.
gene14559	dtx1.L	dtx1	LS	.	.	.	0	0	0	0	0	0	0	.	.	.	.	.	.	.
gene1456	wasl.L	wasl	LS	X	.	.	39.651	30.464	35.143	35.888	36.634	42.868	43.553	.	.	.	.	.	.	.
gene14560	plxnc1.L	plxnc1	L	.	.	.	0.068	0.234	0.07	0.063	0.091	0.172	0.113	.	.	.	.	.	.	.
gene14561	ftsj3.L	ftsj3	L	X	.	.	54.465	67.978	60.608	65.248	70.086	66.14	63.214	.	.	.	.	.	.	.
gene14562	sec62.S	sec62	LS	X	.	.	77.159	63.093	64.157	68.951	67.341	75.185	70.471	.	.	.	.	.	.	.
gene14563	smim11a.L	smim11a	LS	X	.	.	31.126	32.4	19.763	23.78	24.768	30.594	28.478	.	.	i	.	.	.	.
gene14564	ccdc81.L	ccdc81	L	.	.	.	0	0	0	0	0.123	0	0	.	.	.	.	.	.	.
gene14565	tdrd1.L	tdrd1	L	X	.	.	20.765	22.931	23.893	24.082	25.84	26.618	28.213	.	.	.	.	.	.	.
gene14566	amer2.L	amer2	LS	.	.	.	0	0.26	0.147	0	0	0.028	0	.	.	.	.	.	.	.
gene14567	NA	NA	NA	.	.	.	0	0.389	0	0	0	0	0.2	.	.	.	.	.	.	.
gene14568	emc8.L	emc8	LS	X	.	.	35.03	39.632	31.938	30.636	33.144	45.271	44.556	.	.	.	.	.	.	.
gene14569	hesx1.S	hesx1	LS	.	.	.	0	0.195	0	0	0	0	0	.	.	.	.	.	.	.
gene1457	vps9d1.L	vps9d1	L	X	.	.	18.398	22.439	21.012	22.895	23.263	26.672	27.634	.	.	.	.	.	.	.
gene14570	NA	NA	NA	.	.	.	0	0.08	0.052	0	0.273	0.307	0.069	.	.	.	.	.	.	.
gene14571	NA	NA	NA	X	.	.	1.776	1.957	1.909	1.283	1.269	2.584	2.88	.	.	.	.	.	.	.
gene14572	isoc2.S	isoc2	S	X	.	.	7.732	4.044	4.367	4.397	6.158	6.241	5.286	.	.	.	.	.	.	.
gene14573	rab11fip2.L	rab11fip2	LS	X	X	.	12.332	10.662	10.393	11.081	11.254	14.272	13.522	i	i	i	.	.	.	.
gene14574	NA	NA	NA	.	.	.	0.031	0	0.082	0	0	0	0	.	.	.	.	.	.	.
gene14575	NA	NA	NA	X	.	.	95.555	101.831	70.361	66.255	72.471	87.388	82.769	.	.	.	.	.	.	.
gene14576	NA	NA	NA	.	.	.	0	0.03	0	0	0	0	0.027	.	.	.	.	.	.	.
gene14577	NA	NA	NA	.	.	.	0.013	0.379	0.193	0.059	0.219	0.202	0	.	i	ei	.	.	.	i
gene14578	NA	NA	NA	X	X	.	20.125	14.565	12.012	12.922	12.956	14.416	13.195	i	i	i	.	.	.	.
gene14579	pkm.S	pkm	LS	X	.	.	113.713	100.388	109.368	125.092	137.936	139.24	130.92	.	.	.	.	.	.	.
gene1458	sult6b1.5.S	sult6b1.5	LS	.	.	.	0	0	0	0	0	0	0	.	.	.	.	.	.	.
gene14580	dlx6.S	dlx6	LS	X	.	.	4.03	1	1.882	0.869	8.106	4.549	1.041	.	i	i	ei	.	.	ei
gene14581	NA	NA	NA	.	.	.	0.734	0.538	0.684	0.458	0.41	0.473	0.418	.	.	.	.	.	.	.
gene14582	rcan1.S	rcan1	LS	X	.	.	19.179	27.022	25.769	27.421	25.658	29.375	27.564	.	.	.	.	.	.	.
gene14583	slc2a13.S	slc2a13	LS	.	.	.	0.254	0.286	0.284	0.29	0.297	0.234	0.283	.	.	.	.	.	.	.
gene14584	tsc22d1.L	tsc22d1	L	X	X	X	53.767	58.377	65.296	64.512	67.707	64.597	64.985	i	i	i	i	.	.	i
gene14585	NA	NA	NA	.	.	.	0.029	0	0.118	0.136	0.117	0	0.036	.	.	.	.	.	.	.
gene14586	NA	NA	NA	.	.	.	0	0	0.629	0.564	0.586	0	0	.	.	.	.	.	.	.
gene14587	camk2b.L	camk2b	LS	.	.	.	0	0	0.034	0	0	0	0	.	.	.	.	.	.	.
gene14588	rab6b.L	rab6b	LS	.	.	.	0.033	0.044	0	0.029	0.039	0	0	.	.	.	.	.	.	.
gene14589	NA	NA	NA	X	.	.	15.264	13.434	3.928	3.461	3.404	7.431	7.207	.	.	.	.	.	.	.
gene1459	arhgef37.S	arhgef37	LS	.	.	.	0.287	0.73	2.543	2.921	3.996	1.108	1.153	.	.	e	.	.	.	.
gene14590	lgsn.L	lgsn	L	.	.	.	0.442	0.182	0.118	0.131	0.092	0.249	0.273	.	.	.	.	.	.	.
gene14591	iffo1.L	iffo1	LS	X	.	.	4.227	5.642	5.977	7.407	8.882	16.96	18.047	.	.	.	.	.	.	.
gene14592	NA	NA	NA	X	.	.	26.901	13.149	18.172	19.139	19.423	18.228	17.985	.	.	.	.	.	.	.
gene14593	rdx.S	rdx	LS	X	.	.	28.406	28.278	30.133	34.026	35.192	28.357	30.713	.	.	.	.	.	.	.
gene14594	hspa12a.S	hspa12a	LS	.	.	.	0	0	0.025	0	0	0.023	0	.	.	.	.	.	.	.
gene14595	erc1.S	erc1	LS	X	.	.	22.704	17.885	20.224	22.653	25.742	22.757	26.874	.	.	.	.	.	.	.
gene14596	NA	NA	NA	.	.	.	0.062	0	0	0	0	0	0.08	.	.	.	.	.	.	.
gene14597	hipk1.S	hipk1	LS	X	X	X	92.731	95.456	91.35	92.228	90.067	105.263	109.058	i	i	i	i	.	.	i
gene14598	nudt22.L	nudt22	L	X	X	X	39.455	87.108	73.068	36.985	44.488	40.294	37.364	ei	ei	ei	i	i	.	i
gene14599	arfgap1l.L	arfgap1l	LS	X	.	.	11.765	8.403	17.874	19.449	20.739	17.964	17.942	.	.	.	.	.	.	.
gene146	otos.S	otos	LS	.	.	.	0	0	0	0	0	0.086	0.082	.	.	.	.	.	.	.
gene1460	nab2.L	nab2	LS	.	.	.	0	0.024	0	0	0	0	0	.	.	.	.	.	.	.
gene14600	ccdc149.L	ccdc149	LS	X	.	.	18.097	8.633	18.678	22.044	18.588	17.363	18.65	.	.	.	.	.	.	.
gene14601	slc30a2.L	slc30a2	LS	X	X	.	109.194	101.392	105.774	104.928	104.837	112.514	111.279	i	i	i	.	.	.	.
gene14602	nipal2.S	nipal2	LS	.	.	.	0.281	0.016	0.171	0.117	0.014	0.08	0.131	.	.	.	.	.	.	.
gene14603	sp9.L	sp9	LS	.	.	.	0.266	0.562	1.015	0.223	2.649	1.444	0.506	e	.	.	ei	.	.	.
gene14604	NA	NA	NA	.	.	.	0	0	0	0	0	0	0	.	.	.	.	.	.	.
gene14605	ubac1.L	ubac1	LS	X	.	.	46.3	43.35	54.595	60.714	63.894	54.813	58.988	.	.	.	.	.	.	.
gene14606	chrna5.S	chrna5	LS	.	.	.	0.014	0.021	0.017	0.026	0	0	0.041	.	.	.	.	.	.	.
gene14607	NA	NA	NA	X	.	.	15.897	8.06	5.525	5.871	8.53	12.391	14.956	.	.	.	.	.	.	.
gene14608	NA	NA	NA	.	.	.	0	0	0	0	0	0	0	.	.	.	.	.	.	.
gene14609	NA	NA	NA	X	.	.	19.172	13.148	10.642	11.835	16.422	16.023	14.603	.	.	.	.	.	.	.
gene1461	mob2.1.L	mob2.1	L	X	X	X	41.976	30.341	32.291	32.272	55.897	38.473	33.198	i	i	i	ei	.	.	.
gene14610	saxo2.L	saxo2	L	X	.	.	7.653	7.417	7.446	7.646	6.486	10.577	11.423	.	.	.	.	.	.	.
gene14611	myg1.L	myg1	LS	X	.	.	12.913	8.331	7.65	8.922	11.855	11.778	11.012	.	.	.	.	.	.	.
gene14612	pigf.S	pigf	LS	X	.	.	14.888	7.533	5.322	6.609	9.544	15.308	13.72	.	.	.	.	.	.	.
gene14613	klhl34.L	klhl34	LS	.	.	.	0	0	0	0	0	0	0	.	.	.	.	.	.	.
gene14614	ak7.S	ak7	S	X	.	.	8.475	9.525	9.931	10.838	9.412	9.624	8.605	.	.	.	.	.	.	.
gene14615	tars1.L	tars1	L	X	.	.	69.929	72.866	66.549	82.171	85.264	76.452	77.131	.	.	.	.	.	.	.
gene14616	mmp2.S	mmp2	S	.	.	.	0.021	0.03	0.028	0.018	0.025	0	0.025	.	.	.	.	.	.	.
gene14617	znf618.S	znf618	S	X	.	.	43.966	35.631	40.029	44.218	47.559	47.408	50.772	.	.	.	.	.	.	.
gene14618	NA	NA	NA	X	.	.	6.385	2.623	1.311	1.286	1.451	1.517	1.699	.	.	.	.	.	.	.
gene14619	lingo1.L	lingo1	LS	.	.	.	0.111	0.234	0.066	0.061	0.027	0.179	0.122	.	.	.	.	.	.	.
gene1462	krt53.S	krt53	LS	.	.	.	0	0	0	0	0	0	0	.	.	.	.	.	.	.
gene14620	NA	NA	NA	X	X	X	70.035	80.614	82.763	86.611	90.308	96.667	97.532	i	i	i	i	.	.	.
gene14621	mff.S	mff	LS	X	.	.	37.082	36.026	26.286	27.607	28.477	37.805	38.75	.	.	.	.	.	.	.
gene14622	mzt2b.S	mzt2b	S	.	.	.	0	0.035	13.473	16.187	18.341	20.067	20.657	.	.	.	.	.	.	.
gene14623	hint1.S	hint1	LS	X	.	.	25.251	15.984	13.327	12.634	12.611	14.185	17.647	.	.	.	.	.	.	.
gene14624	NA	NA	NA	X	.	.	38.445	32.278	30.988	35.652	40.018	36.663	35.346	.	.	.	.	.	.	.
gene14625	tshb.S	tshb	LS	.	.	.	0.064	0.129	0.135	0.131	0.141	0.171	0.223	.	.	.	.	.	.	.
gene14626	sec11a.S	sec11a	LS	X	.	.	25.943	32.013	24.027	26.107	30.36	29.997	27.078	.	.	.	.	.	.	.
gene14627	arfgap1.S	arfgap1	LS	X	.	.	74.876	59.549	74.503	86.385	90.743	82.263	85.923	.	.	.	.	.	.	.
gene14628	syt5.S	syt5	LS	.	.	.	0	0.014	0	0	0	0	0	.	.	.	.	.	.	.
gene14629	fbxo30.L	fbxo30	LS	X	.	.	61.946	48.164	45.012	51.155	59.343	66.385	65.327	.	.	.	.	.	.	.
gene1463	dok4.S	dok4	LS	X	.	.	1.421	0.128	0.396	0.41	0.565	0.416	0.206	.	.	.	.	.	.	.
gene14630	sdf4.S	sdf4	LS	X	.	.	51.778	42.201	33.775	34.314	50.098	51.111	49.544	.	.	.	.	.	.	.
gene14631	plekho1.S	plekho1	LS	.	.	.	0	0	0	0	0.042	0.04	0	.	.	.	.	.	.	.
gene14632	tm9sf3.L	tm9sf3	LS	X	X	X	39.265	34.306	31.574	30.782	37.782	38.757	39.717	i	i	i	i	.	.	.
gene14633	rbp2.S	rbp2	LS	X	.	.	6.955	0.224	0.63	0.433	0.497	0.843	0.441	.	.	.	.	.	.	.
gene14634	gm2a.L	gm2a	LS	.	.	.	0.057	0.032	0.014	0.011	0	0.089	0.141	.	.	.	.	.	.	.
gene14635	cndp2.L	cndp2	LS	X	.	.	227.802	186.408	192.892	205.402	232.34	219.571	214.566	.	.	.	.	.	.	.
gene14636	syvn1.S	syvn1	LS	X	.	.	43.723	32.702	29.97	35.375	39.915	46.832	45.907	.	.	.	.	.	.	.
gene14637	armc7.L	armc7	L	X	X	.	109.487	68.846	57.984	66.454	86.337	94.325	97.228	i	i	i	.	.	.	.
gene14638	rabl3.L	rabl3	LS	X	.	.	5.028	2.934	3.861	3.879	5.481	2.217	2.059	.	.	.	.	.	.	.
gene14639	NA	NA	NA	.	.	.	0.497	0.359	0.026	0.105	0.147	0.6	0.871	.	.	.	.	.	.	.
gene1464	elf3.L	elf3	LS	.	.	.	0	0	0	0	0	0	0	.	.	.	.	.	.	.
gene14640	ndufs1.S	ndufs1	LS	X	.	.	15.213	8.005	9.769	11.331	14.022	12.78	12.573	.	.	.	.	.	.	.
gene14641	fbln7.L	fbln7	LS	X	.	.	1.006	0.146	0.228	0.116	0.128	0.638	0.494	.	.	.	.	.	.	.
gene14642	NA	NA	NA	.	.	.	0	0.024	0.045	0	0	0	0	.	.	.	.	.	.	.
gene14643	klhl14.L	klhl14	LS	.	.	.	0.008	0.012	0.021	0.071	0.034	0.032	0.01	.	.	.	.	.	.	.
gene14644	kdm4c.S	kdm4c	LS	X	.	.	52.734	43.605	40.938	39.579	40.57	53.153	54.11	.	.	.	.	.	.	.
gene14645	gatd3a.L	gatd3a	L	X	.	.	1.953	1.518	2.179	2.445	2.513	1.284	1.18	.	.	.	.	.	.	.
gene14646	lin28a.L	lin28a	LS	.	X	.	0.084	1.046	0.149	0.043	0.132	0.079	0.029	i	ei	ei	.	.	.	.
gene14647	spsb3.L	spsb3	LS	X	.	.	17.884	18.125	11.062	12.272	13.287	21.005	22.018	.	.	.	.	.	.	.
gene14648	primpol.L	primpol	L	X	.	.	8.977	14.716	8.192	8.315	10.166	6.742	7.189	.	.	e	.	.	.	.
gene14649	shc4.S	shc4	LS	.	.	.	0.551	0.211	0.144	0.031	0	0	0	.	.	.	.	.	.	.
gene1465	snta1.S	snta1	LS	.	.	.	0.043	0	0.111	0	0	0.057	0.032	.	.	.	.	.	.	.
gene14650	NA	NA	NA	.	.	.	0	0.283	0.129	0	0	0	0.049	.	.	.	.	.	.	.
gene14651	sgip1.S	sgip1	LS	.	.	.	0.183	0.76	0.317	0.315	0.347	0.49	0.421	.	.	e	.	.	.	.
gene14652	NA	NA	NA	.	.	.	0.34	0.269	0.223	0.481	0.278	0.524	0.284	.	.	.	.	.	.	.
gene14653	zscan29.L	zscan29	L	X	.	.	5.598	3.939	4.441	3.976	4.708	4.979	4.793	.	.	.	.	.	.	.
gene14654	XB5817455.L [provisional:hs3st1]	XB5817455 [provisional:hs3st1]	LS	X	.	.	12.687	12.618	8.864	9.755	8.747	11.27	11.726	.	.	.	.	.	.	.
gene14655	rhob.L	rhob	LS	X	.	.	89.236	94.078	80.497	38.643	79.343	81.751	51.478	e	e	.	e	.	.	e
gene14656	vldlr.S	vldlr	LS	X	.	.	321.321	308.745	288.771	330.152	389.311	356.427	341.458	.	.	.	.	.	.	.
gene14657	sbk2.S	sbk2	LS	.	.	.	0.012	0	0.031	0	0.018	0	0.018	.	.	.	.	.	.	.
gene14658	ankrd13a.S	ankrd13a	LS	X	.	.	21.031	26.845	28.042	29.469	29.684	41.196	41.463	.	.	.	.	.	.	.
gene14659	aaas.L	aaas	L	X	.	.	59.88	63.257	69.26	72.565	71.256	68.937	70.252	i	.	i	.	.	.	.
gene1466	nop53.L	nop53	L	X	X	.	110.836	94.716	74.614	79.785	103.304	92.897	90.673	i	i	i	.	.	.	.
gene14660	ndp.S	ndp	LS	.	.	.	0.375	0.093	0.085	0.178	0.403	0.541	0.549	.	.	.	.	.	.	.
gene14661	NA	NA	NA	X	.	.	5.435	1.36	3.118	3.594	3.777	4.379	3.581	.	.	.	.	.	.	.
gene14662	NA	NA	NA	.	.	.	0.158	0.066	0.061	0.143	0.06	0.031	0	.	.	.	.	.	.	.
gene14663	eva1b.S	eva1b	LS	.	.	.	0.181	0.565	0.372	0.337	0.323	0.383	0.195	.	.	.	.	.	.	.
gene14664	nasp.L	nasp	LS	X	X	X	473.93	456.983	429.657	493.713	497.974	416.752	399.4	i	i	i	i	.	.	.
gene14665	atp1a1.L	atp1a1	LS	X	X	X	45.905	46.13	56.262	60.857	62.758	70.249	70.293	i	i	i	i	.	.	i
gene14666	NA	NA	NA	X	.	.	76.019	96.602	97.831	90.904	82.803	88.274	89.656	.	.	.	.	.	.	.
gene14667	NA	NA	NA	.	.	.	0	0	0	0	0	0	0	.	.	.	.	.	.	.
gene14668	rnaseh2c.L	rnaseh2c	L	X	.	.	50.556	54.211	49.079	52.605	56.217	62.118	62.38	.	.	.	.	.	.	.
gene14669	alb.S	alb	LS	.	.	.	0	0	0	0.055	0	0	0	.	.	.	.	.	.	.
gene1467	ywhaq.S	ywhaq	LS	X	X	X	363.931	410.366	378.465	422.712	421.296	413.041	402.261	i	i	i	i	.	.	i
gene14670	lig1.L	lig1	L	X	.	.	101.245	103.022	78.825	84.831	91.058	115.619	112.087	.	.	.	.	.	.	.
gene14671	shmt2.L	shmt2	LS	X	.	.	56.487	60.545	48.131	57.653	63.571	66.914	65.748	.	.	.	.	.	.	.
gene14672	ccdc71.S	ccdc71	LS	X	.	.	34.93	34.215	27.167	31.026	33.877	36.319	37.344	.	.	.	.	.	.	.
gene14673	sox4.S	sox4	LS	X	.	.	4.92	8.882	10.836	7.511	15.598	10.094	9.5	.	e	e	e	.	.	.
gene14674	NA	NA	NA	X	.	.	31.841	14.673	19.902	16.395	18.424	13.139	15.107	.	.	i	.	.	.	.
gene14675	gna14.S	gna14	LS	X	.	.	24.143	38.924	41.935	41.282	42.813	53.108	51.915	.	.	e	.	.	.	.
gene14676	NA	NA	NA	X	.	.	26.354	15.777	16.819	18.253	22.31	20.463	19.526	.	.	.	.	.	.	.
gene14677	lgals4.2.S	lgals4.2	LS	.	.	.	0.088	0.3	1.017	1.098	0.726	1.092	0.215	.	.	.	.	.	.	.
gene14678	NA	NA	NA	X	.	.	36.177	39.114	31.608	33.181	33.384	39.755	38.959	.	.	.	.	.	.	.
gene14679	cgnl1.S	cgnl1	LS	X	.	.	45.531	69.606	57.292	56.838	57.215	55.769	56.914	.	.	e	.	.	.	.
gene1468	plppr4.S	plppr4	S	.	.	.	0	0	0.014	0	0	0	0	.	.	.	.	.	.	.
gene14680	meis2.L	meis2	L	.	.	.	0.257	0.439	0.339	0.089	0.885	1.08	0.753	.	.	.	e	.	.	.
gene14681	bnc2.L	bnc2	LS	.	.	.	0.221	0.028	0.04	0.041	0.007	0.108	0.054	.	.	.	.	.	.	.
gene14682	pomp.S	pomp	LS	X	.	.	80.963	57.112	67.813	75.661	70.57	74.753	83.113	i	.	i	.	.	.	.
gene14683	uvrag.L	uvrag	LS	X	.	.	15.436	16.758	12.757	13.044	14.285	14.429	16.153	.	.	.	.	.	.	.
gene14684	pde3b.L	pde3b	L	X	.	.	11.499	9.322	11.417	12.247	12.683	12.366	12.401	.	.	.	.	.	.	.
gene14685	eif3b.S	eif3b	LS	X	X	.	104.997	75.861	63.187	68.784	91.915	90.999	93.408	i	i	i	.	.	.	.
gene14686	dazap2.S	dazap2	LS	X	X	.	30.716	24.218	35.81	32.121	32.915	33.348	31.094	i	i	i	.	.	.	.
gene14687	apex1.L	apex1	LS	X	.	.	91.411	83.682	76.427	81.002	83.67	78.318	77.594	.	.	.	.	.	.	.
gene14688	ccz1b.L	ccz1b	LS	X	.	.	56.606	47.7	45.663	45.172	49.503	54.31	53.241	.	.	.	.	.	.	.
gene14689	atoh8.L	atoh8	LS	.	.	.	0	0.015	0	0	0	0.014	0.043	.	.	.	.	.	.	.
gene1469	wnt6.L	wnt6	LS	.	.	.	0.1	0.027	0	0	0	0.105	0	.	.	.	.	.	.	.
gene14690	c9orf116.S	c9orf116	S	X	.	.	2.332	2.433	2.917	3.228	2.98	2.79	3.112	.	.	.	.	.	.	.
gene14691	fut9.L	fut9	LS	.	.	.	0.072	0.087	0.133	0.055	0.064	0.255	0.224	.	.	.	.	.	.	.
gene14692	scyl1.L	scyl1	L	X	.	.	31.751	36.859	35.022	41.202	43.528	39.706	37.723	.	.	.	.	.	.	.
gene14693	gcnt2.2.S	gcnt2.2	LS	.	.	.	0	0	0.031	0	0	0	0	.	.	.	.	.	.	.
gene14694	nol11.L	nol11	LS	X	X	.	55.499	54.562	40.29	40.626	39.805	57.399	57.637	i	i	i	.	.	.	.
gene14695	prr12.L	prr12	LS	X	.	.	16.87	11.013	13.706	15.073	15.809	16.107	15.596	.	.	.	.	.	.	.
gene14696	pax6.L	pax6	LS	.	.	.	0	0.134	0	0	0.41	0.166	0	.	.	.	e	.	.	.
gene14697	pms1.S	pms1	S	X	.	.	31.732	36.007	22.76	20.59	20.786	23.361	23.363	.	.	.	.	.	.	.
gene14698	tsnare1l.L	tsnare1l	LS	X	X	.	65.349	53.174	68.42	72.537	81.914	75.278	79.918	i	i	i	.	.	.	.
gene14699	sult4a1.L	sult4a1	LS	.	.	.	0	0	0	0	0	0	0	.	.	.	.	.	.	.
gene147	c18orf32.L	c18orf32	L	X	.	.	58.041	31.084	40.481	40.664	41.957	62.919	60.966	.	.	.	.	.	.	.
gene1470	bora.S	bora	LS	X	X	X	199.384	219.902	184.381	182.31	174.135	203.656	196.784	i	i	i	i	.	.	.
gene14700	NA	NA	NA	.	.	.	0	0	0	0.047	0	0	0	.	.	.	.	.	.	.
gene14701	c3orf70.L	c3orf70	LS	.	.	.	0.033	0.121	0.317	0.264	0.366	0.342	0.272	.	.	.	.	.	.	.
gene14702	oprd1.L	oprd1	LS	.	.	.	0	0	0.08	0	0.03	0	0.03	.	.	.	.	.	.	.
gene14703	togaram1.L	togaram1	L	X	X	.	3.576	2.611	2.472	2.09	2.932	2.702	3.065	i	i	i	.	.	.	.
gene14704	sall2.L	sall2	LS	.	.	.	0	0.014	0.044	0.026	0.049	0	0	.	.	.	.	.	.	.
gene14705	id4.S	id4	LS	.	.	.	0.103	0.337	0.055	0.056	0.247	0.157	0.104	.	.	i	.	.	.	.
gene14706	NA	NA	NA	.	.	.	0	0.147	0	0	0	0.072	0	.	.	.	.	.	.	.
gene14707	XB5961731.L [provisional:ins]	XB5961731 [provisional:ins]	L	.	X	X	0	38.225	24.099	0.094	0.965	0.566	0	ei	ei	ei	ei	i	.	i
gene14708	iqcb1.L	iqcb1	LS	X	.	.	16.16	23.894	18.089	21.438	24.062	27.163	27.555	.	.	ei	.	.	.	.
gene14709	pus7.L	pus7	L	X	.	.	111.024	130.473	98.784	100.627	89.618	102.222	101.213	.	.	.	.	.	.	.
gene1471	rprd2.L	rprd2	LS	X	X	X	29.426	29.632	33.163	31.943	31.221	32.512	32.911	i	i	i	i	.	.	i
gene14710	wasl.S	wasl	LS	X	.	.	36.447	26.496	25.681	22.51	26.895	32.874	33.479	.	.	.	.	.	.	.
gene14711	diras3.L	diras3	LS	.	.	.	0	0.042	0.185	0.233	0.041	0	0	.	.	.	.	.	.	.
gene14712	dnajc6.S	dnajc6	LS	.	.	.	0.985	1.298	0.611	0.554	0.898	0.915	0.886	.	.	.	.	.	.	.
gene14713	bbs5.L	bbs5	L	X	.	.	39.344	29.41	18.751	19.537	21.504	34.363	32.249	.	.	.	.	.	.	.
gene14714	vgll4.L	vgll4	LS	X	X	X	86.006	54.612	75.649	81.187	91.208	67.54	73.179	i	i	i	i	.	.	i
gene14715	idi1.L	idi1	LS	X	.	.	64.746	54.161	54.242	63.246	94.81	54.635	60.785	.	.	.	.	.	.	.
gene14716	NA	NA	NA	X	.	.	4.287	6.897	5.674	6.124	6.495	7.456	7.027	.	.	e	.	.	.	.
gene14717	atp13a5l.1.S	atp13a5l.1	LS	X	.	.	13.798	9.079	2.78	2.651	3.473	6.891	5.163	.	.	.	.	.	.	.
gene14718	rrp1b.S	rrp1b	LS	X	.	.	29.82	23.393	24.422	26.212	31.454	29.077	32.632	i	.	i	.	.	.	.
gene14719	dnajc30.L	dnajc30	L	X	.	.	2.579	2.996	3.396	3.13	4.035	5.03	4.771	.	.	.	.	.	.	.
gene1472	slc13a1.L	slc13a1	LS	.	.	.	0.703	0.287	0.514	0.514	0.654	0.704	0.288	.	.	.	.	.	.	.
gene14720	phf1.L	phf1	LS	.	.	.	0.628	0.52	0.171	0.277	0.373	0.785	0.522	.	.	.	.	.	.	.
gene14721	ccdc102a.S	ccdc102a	LS	X	.	.	17.83	10.808	15.154	15.504	12.281	11.489	11.1	.	.	.	.	.	.	.
gene14722	znrf2.S	znrf2	LS	X	.	.	5.467	3.232	5.687	6.52	6.421	4.351	4.958	.	.	.	.	.	.	.
gene14723	cabp1.S	cabp1	LS	.	.	.	0.092	0.087	0.041	0.076	0.055	0.126	0.073	.	.	.	.	.	.	.
gene14724	mrps25.S	mrps25	LS	X	X	X	62.082	53.238	49.226	51.831	61.816	64.576	68.958	i	i	i	i	.	.	.
gene14725	jak1.L	jak1	LS	X	.	.	45.868	37.05	42.821	43.953	43.577	38.264	34.687	.	.	.	.	.	.	.
gene14726	fitm1.L	fitm1	LS	.	.	.	0	0	0.022	0	0	0.023	0	.	.	.	.	.	.	.
gene14727	ncmap.S	ncmap	LS	.	.	.	0	0	0.043	0.031	0	0	0.039	.	.	.	.	.	.	.
gene14728	XB1017155.S [provisional]	XB1017155 [provisional]	S	X	.	.	16.778	16.973	21.799	26.338	23.89	22.639	21.857	.	.	.	.	.	.	.
gene14729	NA	NA	NA	.	.	.	0.014	0.021	0	0	0.021	0	0	.	.	.	.	.	.	.
gene1473	NA	NA	NA	X	.	.	103.154	98.439	79.974	81.981	79.132	85.05	80.501	.	.	.	.	.	.	.
gene14730	crx.S	crx	LS	.	X	X	0.024	8.88	5.282	0.042	2.88	1.226	0.028	ei	ei	ei	ei	.	.	ei
gene14731	ecd.S	ecd	S	X	.	.	50.543	39.994	44.076	47.567	48.933	52.221	50.518	.	.	.	.	.	.	.
gene14732	atp2a3.S	atp2a3	LS	X	.	.	9.857	7.087	7.919	8.091	8.486	14.566	13.958	.	.	.	.	.	.	.
gene14733	uchl1.L	uchl1	LS	X	.	.	177.861	134.175	111.31	127.146	169.639	156.016	147.623	.	.	.	.	.	.	.
gene14734	NA	NA	NA	.	.	.	0.018	0.954	0.364	0.483	0.602	6.386	6.575	.	.	e	.	.	.	.
gene14735	rbm47.L	rbm47	LS	X	X	.	1.281	3.474	2.705	0.658	1.287	0.7	0.635	e	e	e	.	.	.	.
gene14736	NA	NA	NA	X	.	.	6.237	5.185	4.695	4.999	5.324	7.181	7.509	.	.	.	.	.	.	.
gene14737	fads2.S	fads2	LS	.	.	.	0.055	0.195	0.416	0.325	0.555	1.655	1.156	.	.	.	.	.	.	.
gene14738	XB5721655.S [provisional]	XB5721655 [provisional]	S	.	.	.	0.11	0	0	0	0	0.069	0	.	.	.	.	.	.	.
gene14739	naa30.S	naa30	LS	X	X	X	44.609	43.997	43.585	47.49	49.871	42.981	42.539	i	i	i	i	.	.	i
gene1474	hes5.10.S	hes5.10	LS	.	X	X	0	5.436	0.775	0	0.395	0.416	0.035	e	ei	ei	e	.	.	.
gene14740	XB5959819.L [provisional]	XB5959819 [provisional]	L	X	.	.	54.525	49.815	43.31	42.595	44.854	57.548	56.292	.	.	.	.	.	.	.
gene14741	impa2.L	impa2	LS	X	X	X	233.002	257.594	234.095	251.879	247.833	252.738	253.511	i	i	i	i	.	.	i
gene14742	siah2.L	siah2	L	X	.	.	3.132	2.76	3.094	3.198	3.382	4.049	3.864	.	.	.	.	.	.	.
gene14743	irf9.L	irf9	LS	X	.	.	32.009	26.523	25.203	26.254	25.231	31.984	30.682	.	.	.	.	.	.	.
gene14744	lins1.L	lins1	L	X	.	.	11.958	12.356	13.101	12.151	12.651	11.264	10.968	.	.	.	.	.	.	.
gene14745	gpr173.L	gpr173	LS	.	.	.	0	0	0.012	0	0	0	0	.	.	.	.	.	.	.
gene14746	NA	NA	NA	.	.	.	0	0	0	0.037	0.075	0	0	.	.	.	.	.	.	.
gene14747	NA	NA	NA	.	.	.	0.203	0.272	0.175	0.187	0.657	0.176	0.227	.	.	.	.	.	.	.
gene14748	sncg.S	sncg	LS	X	.	.	1.622	1.843	2.293	1.693	3.118	8.126	7.045	.	.	.	.	.	.	.
gene14749	arid4b.L	arid4b	LS	X	.	.	35.622	18.313	19.299	21.979	28.271	30.593	29.996	.	.	.	.	.	.	.
gene1475	cdca7.L	cdca7	LS	X	X	X	47.387	72.29	63.457	60.257	61.133	52.257	47.94	i	i	ei	i	.	.	.
gene14750	dmap1.L	dmap1	L	X	X	.	63.602	49.93	44.804	44.43	55.723	58.822	58.016	i	i	i	.	.	.	.
gene14751	rybp.L	rybp	LS	X	X	X	14.581	6.336	7.47	7.164	14.738	10.779	11.492	i	i	i	ei	.	.	i
gene14752	cyb561.L	cyb561	L	X	X	X	1.102	6.593	8.459	1.216	1.359	1.957	1.651	ei	ei	ei	i	.	.	i
gene14753	cd40.L	cd40	LS	.	.	.	0	0	0	0	0	0	0	.	.	.	.	.	.	.
gene14754	foxc1.L	foxc1	LS	.	X	X	0	1.797	2.041	0.072	2.981	1.17	0.098	e	e	e	e	.	.	e
gene14755	ptgir.L	ptgir	LS	.	.	.	0.023	0.033	0.08	0.101	0.112	2.536	2.758	.	.	.	.	.	.	.
gene14756	efcab1.S	efcab1	S	X	.	.	5.719	4.596	3.304	3.487	5.291	5.273	5.978	.	.	.	.	.	.	.
gene14757	b4galt2.S	b4galt2	LS	X	.	.	29.451	28.001	23.976	23.084	28.467	28.582	26.661	.	.	.	.	.	.	.
gene14758	XB5945946.L [provisional:cxcl8]	XB5945946 [provisional:cxcl8]	L	.	.	.	0.195	0.286	0.08	0.247	0.225	1.484	1.215	.	.	.	.	.	.	.
gene14759	tab2.L	tab2	LS	X	.	.	12.584	7.186	6.825	6.806	9.639	12.457	12.559	.	.	.	.	.	.	.
gene1476	NA	NA	NA	X	X	.	3.395	5.624	4.712	2.021	1.914	1.868	1.647	e	e	e	.	.	.	.
gene14760	ddx47.L	ddx47	LS	X	X	.	63.256	71.467	49.219	50.196	60.016	74.74	70.495	i	i	i	.	.	.	.
gene14761	NA	NA	NA	X	.	.	15.415	10.351	11.033	12.403	13.757	10.884	12.345	.	.	.	.	.	.	.
gene14762	nek6.S	nek6	LS	X	.	.	2.215	1.44	1.191	0.873	1.28	2.594	2.172	.	.	.	.	.	.	.
gene14763	grap2.L	grap2	LS	X	.	.	6.174	1.766	0.99	0.399	0.752	0.31	0.501	.	.	.	.	.	.	.
gene14764	bin1.L	bin1	LS	.	.	.	0.13	0.281	0.559	0.681	0.648	0.165	0.145	.	.	.	.	.	.	.
gene14765	rab39b.S	rab39b	LS	.	.	.	0	0	0.052	0	0	0	0	.	.	.	.	.	.	.
gene14766	NA	NA	NA	X	.	.	53.351	36.281	32.374	37.046	39.741	58.902	61.289	.	.	.	.	.	.	.
gene14767	vps13c.L	vps13c	L	X	.	.	23.13	22.24	20.502	20.033	20.411	22.737	22.353	.	.	.	.	.	.	.
gene14768	znf131.L	znf131	LS	X	X	.	6.885	7.809	7.727	7.914	7.801	8.816	8.777	i	i	i	.	.	.	.
gene14769	NA	NA	NA	X	.	.	17.309	18.73	14.949	18.319	17.332	19.621	18.932	.	.	.	.	.	.	.
gene1477	sgtb.S	sgtb	LS	.	.	.	0.029	0	0.148	0	0.043	0	0.036	.	.	.	.	.	.	.
gene14770	dnajc28.L	dnajc28	L	X	.	.	4.537	3.367	2.044	2.662	2.577	2.841	2.354	.	.	.	.	.	.	.
gene14771	NA	NA	NA	.	.	.	0	0	0	0	0	0	0	.	.	.	.	.	.	.
gene14772	trank1.L	trank1	L	X	.	.	9.147	8.929	4.392	4.631	5.591	5.588	5.018	.	.	.	.	.	.	.
gene14773	lrr1.L	lrr1	L	X	.	.	169.646	111.243	93.387	101.659	138.136	183.165	179.78	.	.	i	.	.	.	.
gene14774	znf281.S	znf281	LS	X	X	.	68.822	74.837	76.004	80.534	76.255	63.963	61.758	i	i	i	.	.	.	.
gene14775	ncf4.L	ncf4	LS	.	.	.	0.156	0.035	0	0	0	0	0	.	.	.	.	.	.	.
gene14776	tmed5.L	tmed5	LS	X	.	.	12.757	16.012	15.967	15.716	16.56	19.977	17.667	.	.	.	.	.	.	.
gene14777	NA	NA	NA	.	.	.	0	0	0	0.02	0.09	0.057	0.03	.	.	.	.	.	.	.
gene14778	pim1.S	pim1	LS	X	X	X	17.25	38.394	28.66	5.531	21.125	27.018	18.223	ei	ei	ei	ei	.	.	i
gene14779	got2.L	got2	LS	X	.	.	152.673	176.482	142.321	155.245	146.305	154.641	153.899	.	.	.	.	.	.	.
gene1478	lgals1.3.S	lgals1.3	LS	.	.	.	0	0	0	0	0	0	0	.	.	.	.	.	.	.
gene14780	fgfr2.S	fgfr2	LS	.	X	X	0.081	0.924	1.788	0.074	0.263	0.347	0.081	ei	ei	ei	i	.	.	i
gene14781	NA	NA	NA	X	.	.	2.446	2.13	2.632	2.047	3.113	2.901	2.901	.	.	.	.	.	.	.
gene14782	smarcc1.L	smarcc1	LS	X	X	X	129.201	124.707	156.812	164.456	163.201	138.514	138.209	i	i	i	i	.	.	i
gene14783	NA	NA	NA	.	.	.	0.033	0	0	0	0.039	0	0	.	.	.	.	.	.	.
gene14784	NA	NA	NA	X	.	.	7.878	8.873	6.699	8.652	9.863	5.356	4.919	.	.	.	.	.	.	.
gene14785	NA	NA	NA	.	.	.	0.201	0.69	0.792	0.13	0.118	0.187	0.076	.	.	.	.	.	.	.
gene14786	rubcn.L	rubcn	LS	X	.	.	16.362	19.036	15.874	16.126	15.207	20.477	20.808	.	.	.	.	.	.	.
gene14787	sin3b.S	sin3b	LS	X	.	.	35.943	33.749	36.793	39.607	38.847	42.111	43.384	.	.	.	.	.	.	.
gene14788	zp4.L	zp4	LS	X	.	.	148.663	141.437	124.348	132.858	185.456	179.9	163.222	.	.	.	.	.	.	.
gene14789	sclt1.L	sclt1	LS	X	.	.	55.014	39.819	45.604	46.15	51.96	44.433	43.043	.	.	.	.	.	.	.
gene1479	rab32.L	rab32	LS	X	.	.	1.812	0.846	1.167	1.319	1.548	1.904	1.436	.	.	.	.	.	.	.
gene14790	tff3.2.S	tff3.2	LS	.	.	.	0	0	0	0	0	0	0	.	.	.	.	.	.	.
gene14791	NA	NA	NA	X	.	.	1.29	4.575	3.464	3.347	4.253	1.501	2.513	.	.	e	.	.	.	.
gene14792	ppp1cb.S	ppp1cb	LS	X	X	X	93.574	90.983	78.982	87.802	97.548	116.802	117.224	i	i	i	i	.	.	.
gene14793	gle1.L	gle1	L	X	.	.	19.504	20.049	22.442	24.633	24.292	21.288	21.361	.	.	.	.	.	.	.
gene14794	NA	NA	NA	.	.	.	0	0.023	0	0	0	0.01	0.022	.	.	.	.	.	.	.
gene14795	NA	NA	NA	X	.	.	5.167	2.047	4.541	5.257	6.264	5.281	5.715	.	.	.	.	.	.	.
gene14796	crisp1.7.L	crisp1.7	LS	.	.	.	0	0	0	0	0	0	0	.	.	.	.	.	.	.
gene14797	zbtb46.S	zbtb46	LS	X	.	.	9.567	10.566	11.598	13.715	16.008	14.012	15.307	.	.	.	.	.	.	.
gene14798	gon4l.L	gon4l	LS	X	X	.	21.42	17.499	25.81	28.804	29.894	21.676	22.515	i	i	i	.	.	.	.
gene14799	NA	NA	NA	.	.	.	0.12	0.051	0.119	0.17	0.201	0.188	0.257	.	.	.	.	.	.	.
gene148	NA	NA	NA	.	.	.	0.52	0	0.119	0.081	0.088	0.198	0.213	.	.	.	.	.	.	.
gene1480	nkx6-2.S	nkx6-2	LS	X	.	.	2.958	3.02	1.998	1.689	3.053	2.687	2.863	.	.	.	.	.	.	.
gene14800	tulp3.L	tulp3	L	X	.	.	34.796	37.821	37.915	38.537	48.062	48.688	45.036	.	.	.	.	.	.	.
gene14801	atp8a1.S	atp8a1	LS	X	.	.	29.11	23.982	21.617	22.252	26.063	26.921	26.521	.	.	.	.	.	.	.
gene14802	manea.L	manea	L	X	.	.	12.08	6.418	4.163	4.288	4.94	5.62	5.717	.	.	.	.	.	.	.
gene14803	spg7.L	spg7	L	X	.	.	33.332	28.065	35.632	39.278	41.778	36.326	32.305	.	.	.	.	.	.	.
gene14804	srp72.S	srp72	S	X	X	.	106.565	120.483	103.853	106.031	105.316	113.063	109.944	i	i	i	.	.	.	.
gene14805	idh3a.L	idh3a	LS	X	.	.	52.682	42.757	27.981	29.495	35.892	38.095	34.065	.	.	.	.	.	.	.
gene14806	vgll4l.S	vgll4l	LS	X	X	X	2.677	5.784	10.751	1.272	4.257	3.073	2.076	ei	ei	ei	e	.	.	.
gene14807	NA	NA	NA	.	.	.	0	0	0	0	0	0	0	.	.	.	.	.	.	.
gene14808	mrpl38.L	mrpl38	L	X	.	.	87.225	69.352	76.536	94.074	103.055	105.428	106.938	.	.	.	.	.	.	.
gene14809	dgat1.L	dgat1	L	X	X	X	24.574	23.073	23.126	25.139	28.043	25.836	24.988	i	i	i	i	.	.	.
gene1481	NA	NA	NA	.	.	.	0.153	0.388	0.431	0.104	0.091	0.116	0	.	.	.	.	.	.	.
gene14810	ptp4a3.L	ptp4a3	LS	X	X	X	56.121	55.301	55.096	60.667	61.951	68.141	66.968	i	i	i	i	.	.	i
gene14811	ppib.S	ppib	LS	X	.	.	155.05	124.59	129.086	144.47	196.897	147.163	146.578	.	.	i	.	.	.	.
gene14812	NA	NA	NA	X	.	.	6.675	6.361	4.369	3.414	4.718	5.384	5.542	.	.	.	.	.	.	.
gene14813	il13ra2.L	il13ra2	LS	.	.	.	0.265	0.159	0.097	0.036	0.184	0.497	0.876	.	.	.	.	.	.	.
gene14814	ctps1.L	ctps1	LS	X	X	.	6.424	4.199	7.532	6.187	6.259	5.45	4.966	i	i	i	.	.	.	.
gene14815	cnmd.S	cnmd	LS	.	.	.	0.038	0.135	0.172	0.124	0.173	0.077	0.07	.	.	.	.	.	.	.
gene14816	pear1.S	pear1	LS	.	.	.	0	0.013	0.073	0.181	0.288	0.842	1.61	.	.	.	.	.	.	.
gene14817	art5.S	art5	LS	.	.	.	0	0	0.041	0	0	0.041	0	.	.	.	.	.	.	.
gene14818	cert1.L	cert1	LS	X	X	X	62.061	53.564	59.527	62.588	62.961	56.933	53.505	i	i	i	i	i	.	i
gene14819	smg7.S	smg7	LS	X	X	.	32.332	32.821	30.152	31.165	33.085	36.153	35.523	i	i	i	.	.	.	.
gene1482	rbm12b.1.L	rbm12b.1	LS	X	.	.	20.091	19.421	19.201	18.516	21.718	23.068	23.855	.	.	.	.	.	.	.
gene14820	NA	NA	NA	.	.	.	0.04	0.084	0.125	0.15	0.394	0.025	0.024	.	.	.	.	.	.	.
gene14821	vamp8.L	vamp8	LS	X	.	.	52.221	51.761	45.32	50.627	52.023	59.278	59.165	.	.	.	.	.	.	.
gene14822	ptrh1.S	ptrh1	S	X	.	.	28.163	21.391	20.065	22.089	23.825	32.899	31.993	.	.	.	.	.	.	.
gene14823	NA	NA	NA	.	.	.	0.047	0.267	0.123	0.043	0.14	0	0.07	.	.	.	.	.	.	.
gene14824	rnf149.L	rnf149	LS	X	.	.	14.989	13.892	14.116	14.699	15.455	19.651	19.034	.	.	.	.	.	.	.
gene14825	nrsn1.S	nrsn1	LS	.	.	.	0	0	0	0	0	0	0	.	.	.	.	.	.	.
gene14826	cyb5d1.L	cyb5d1	LS	X	.	.	3.989	5.179	4.677	4.667	5.289	5.878	5.331	.	.	.	.	.	.	.
gene14827	begain.L	begain	L	X	.	.	1.257	0.682	0.871	0.888	0.931	0.896	1.01	.	.	.	.	.	.	.
gene14828	XB5969698.L [provisional:lamb4]	XB5969698 [provisional:lamb4]	LS	.	.	.	0.008	0	0.01	0	0	0.139	0.165	.	.	.	.	.	.	.
gene14829	nek7.S	nek7	S	X	.	.	23.054	25.962	20.477	18.099	17.638	26.56	26.626	.	.	.	.	.	.	.
gene1483	NA	NA	NA	.	.	.	0	0	0	0	0.032	0	0.032	.	.	.	.	.	.	.
gene14830	rnf114.L	rnf114	LS	X	.	.	15.953	9.746	7.878	9.026	10.273	12.378	13.11	.	.	.	.	.	.	.
gene14831	ewsr1.L	ewsr1	LS	X	X	.	155.246	223.455	226.055	254.861	249.799	203.149	210.409	i	i	i	.	.	.	.
gene14832	arfip1.S	arfip1	LS	X	.	.	39.997	52.213	41.371	43.839	45.28	46.204	46.614	.	.	.	.	.	.	.
gene14833	XB5961369.S [provisional:plpp3]	XB5961369 [provisional:plpp3]	S	.	.	.	0	0	0	0	0	0	0	.	.	.	.	.	.	.
gene14834	hnrnpr.L	hnrnpr	LS	X	X	.	3.459	3.933	3.79	3.126	3.857	2.943	3.021	i	i	i	.	.	.	.
gene14835	necab3.S	necab3	LS	.	.	.	0.024	0	0	0	0	0.034	0.051	.	.	.	.	.	.	.
gene14836	odc1.L	odc1	LS	X	X	X	611.306	727.293	656.658	682.228	669.479	730.273	708.933	i	i	i	i	.	.	i
gene14837	btn2a2.L	btn2a2	L	X	.	.	1.173	0	0.223	0.064	0	0.142	0.251	.	.	.	.	.	.	.
gene14838	NA	NA	NA	X	X	X	87.314	79.776	75.76	77.062	96.344	94.247	95.055	i	i	i	i	i	.	i
gene14839	ap2m1.S	ap2m1	LS	X	.	.	120.013	123.067	104.431	115.646	122.294	136.388	131.065	.	.	.	.	.	.	.
gene1484	nup88.L	nup88	LS	X	.	.	107.794	125.575	112.574	119.636	114.631	132.237	129.59	.	.	.	.	.	.	.
gene14840	klf11.S	klf11	LS	X	X	X	14.227	9.011	7.691	7.707	11.221	12.714	12.695	i	i	i	i	.	.	i
gene14841	aplp2.L	aplp2	LS	X	X	X	82.292	93.093	74.558	82.241	85.353	88.425	85.913	i	i	i	i	.	.	i
gene14842	rorc.S	rorc	LS	.	.	.	0	0	0	0	0	0	0	.	.	.	.	.	.	.
gene14843	slc8a2.L	slc8a2	LS	.	.	.	0.015	0.011	0.01	0.014	0.042	0.03	0.02	.	.	.	.	.	.	.
gene14844	abcg4.L	abcg4	LS	.	.	.	0	0.03	0	0	0.025	0	0	.	.	.	.	.	.	.
gene14845	prickle4.S	prickle4	S	X	.	.	59.291	52.146	51.15	50.876	55.15	70.277	64.558	.	.	.	.	.	.	.
gene14846	btbd17.S	btbd17	S	.	.	.	0.056	0.015	0	0	0	0.014	0.016	.	.	.	.	.	.	.
gene14847	kdf1.S	kdf1	LS	X	.	.	23.063	27.919	21.554	24.298	23.361	26.685	25.402	.	.	.	.	.	.	.
gene14848	fn1.S	fn1	LS	X	X	X	104.817	112.294	106.277	110.116	112.305	127.309	137.596	i	i	i	i	.	.	i
gene14849	ptger2.L	ptger2	LS	.	.	.	0.015	0.084	0.019	0	0	0	0.023	.	.	.	.	.	.	.
gene1485	shb.S	shb	LS	X	.	.	3.241	4.1	2.493	2.031	3.566	3.648	3.569	.	.	.	e	.	.	.
gene14850	NA	NA	NA	.	.	.	0.069	0	0	0	0.041	0.042	0	.	.	.	.	.	.	.
gene14851	NA	NA	NA	X	.	.	21.932	16.667	18.399	18.898	19.969	22.35	21.58	.	.	.	.	.	.	.
gene14852	ppp1r13b.L	ppp1r13b	L	X	.	.	28.082	41.514	42.26	43.625	45.895	39.394	40.271	.	.	e	.	.	.	.
gene14853	ptgs2.S	ptgs2	LS	.	X	.	0.134	12.429	6	0.187	0.567	1.03	0.545	ei	ei	ei	.	.	.	.
gene14854	NA	NA	NA	.	.	.	0.208	0.168	0.223	0.317	0.347	0.201	0.183	.	.	.	.	.	.	.
gene14855	NA	NA	NA	.	.	.	0	0	0	0	0	0	0	.	.	.	.	.	.	.
gene14856	irf9.S	irf9	LS	X	.	.	3.328	2.442	2.475	2.531	2.706	3.157	2.98	.	.	.	.	.	.	.
gene14857	cyrib.S	cyrib	LS	X	.	.	20.508	27.045	26.492	28.839	29.652	29.6	28.199	.	.	.	.	.	.	.
gene14858	NA	NA	NA	.	.	.	0	0	0	0.04	0.061	0	0	.	.	.	.	.	.	.
gene14859	nkx2-3.S	nkx2-3	LS	.	.	.	0.023	0.313	0.286	0	1.463	0.632	0	e	.	.	e	.	.	e
gene1486	dcx.S	dcx	LS	.	.	.	0.797	0.118	0.244	0.283	0.171	0.673	0.904	.	.	.	.	.	.	.
gene14860	ric8b.L	ric8b	L	X	.	.	26.158	30.392	25.108	27.201	25.589	30.685	29.456	.	.	.	.	.	.	.
gene14861	lysmd1.L	lysmd1	LS	X	.	.	8.133	5.136	5.061	6.654	6.75	6.998	7.715	.	.	.	.	.	.	.
gene14862	hectd1.S	hectd1	LS	X	.	.	8.666	6.322	12.353	13.881	14.196	10.217	10.043	.	.	.	.	.	.	.
gene14863	pelp1.L	pelp1	L	X	.	.	58.207	56.909	76.384	88.61	95.678	78.593	77.818	.	.	.	.	.	.	.
gene14864	psca.L	psca	LS	.	.	.	0.186	0.064	0.438	0	0	0.554	0.295	.	.	.	.	.	.	.
gene14865	parn.S	parn	LS	X	.	.	93.503	91.849	75.365	75.454	84.383	106.242	98.107	.	.	.	.	.	.	.
gene14866	ppp2r2d.S	ppp2r2d	S	X	.	.	75.642	72.048	66.144	67.089	74.524	82.192	85.08	.	.	.	.	.	.	.
gene14867	eef1a1o.S	eef1a1o	LS	X	X	X	499.073	717.246	764.522	539.308	550.884	520.036	498.29	i	ei	i	i	i	.	i
gene14868	ccdc3.L	ccdc3	L	X	X	X	33.864	44.467	35.536	37.878	40.836	41.544	39.011	i	i	i	i	i	.	i
gene14869	vezt.L	vezt	LS	X	.	.	30.643	28.564	28.566	29.744	30.628	34.833	32.383	.	.	.	.	.	.	.
gene1487	wdr5.S	wdr5	LS	X	X	.	117.682	119.503	117.564	121.277	116.802	133.035	131.869	i	i	i	.	.	.	.
gene14870	znf282.S	znf282	LS	X	.	.	43.358	43.274	35.06	36.893	38.832	51.842	50.672	.	.	.	.	.	.	.
gene14871	nt5c3b.L	nt5c3b	L	X	.	.	35.086	47.923	31.506	32.73	33.424	34.927	35.546	.	.	.	.	.	.	.
gene14872	coa7.S	coa7	LS	X	.	.	59.353	53.919	50.254	53.863	59.009	71.183	72.095	.	.	.	.	.	.	.
gene14873	plekhb2.S	plekhb2	LS	.	.	.	0.178	0.155	0.203	0.12	0	0.411	0.401	.	.	.	.	.	.	.
gene14874	mc5r.S	mc5r	LS	X	.	.	3.201	0.86	0.871	0.987	1.045	1.267	1.037	.	.	.	.	.	.	.
gene14875	rflnb.L	rflnb	LS	.	.	.	0.049	0.047	0.044	0.059	0.107	0.171	0.083	.	.	.	.	.	.	.
gene14876	rab11b.2.L	rab11b.2	LS	.	.	.	0	1.123	0.068	0	0	0.148	0	.	.	e	.	.	.	.
gene14877	rdh7.2.S	rdh7.2	LS	.	.	.	0.165	0	0.1	0	0.06	0.217	0.18	.	.	.	.	.	.	.
gene14878	hipk3.S	hipk3	LS	X	.	.	54.858	42.033	57.127	61.967	64.308	59.003	59.988	.	.	.	.	.	.	.
gene14879	pnliprp1.S	pnliprp1	S	.	.	.	0	0	0.036	0	0	0.037	0	.	.	.	.	.	.	.
gene1488	nrarp.S	nrarp	S	X	X	.	11.576	20.944	21.895	12.48	19.676	14.035	10.696	e	e	e	.	.	.	.
gene14880	dnaaf3.L	dnaaf3	L	X	.	.	30.353	16.844	14.139	15.064	25.233	32.839	34.746	.	.	.	e	.	.	.
gene14881	NA	NA	NA	.	X	X	0.087	1.241	1.173	0.08	0.747	0.57	0.303	e	e	e	e	.	.	.
gene14882	mcrip1.L	mcrip1	LS	X	.	.	85.577	81.864	62.677	70.78	81.344	91.693	87.902	i	.	i	.	.	.	.
gene14883	anapc16.L	anapc16	LS	X	.	.	36.822	32.671	38.973	41.411	42.254	60.423	58.002	.	.	.	.	.	.	.
gene14884	NA	NA	NA	.	.	.	0.151	0.085	0.041	0.137	0.036	0.079	0.044	.	.	.	.	.	.	.
gene14885	usp20.L	usp20	L	X	.	.	7.456	3.803	3.984	5.594	6.638	9.479	9.775	.	.	.	.	.	.	.
gene14886	abhd18.L	abhd18	L	X	.	.	62.076	51.136	42.869	47.74	55.247	64.111	64.568	.	.	.	.	.	.	.
gene14887	myl2.S	myl2	LS	.	.	.	0	0	0	0	0	0.101	0	.	.	.	.	.	.	.
gene14888	akr1a1.L	akr1a1	LS	X	.	.	47.693	31.372	29.069	30.696	37.679	50.805	47.168	.	.	.	.	.	.	.
gene14889	rfc4.L	rfc4	L	X	.	.	83.776	60.207	58.946	62.39	75.981	67.503	65.839	.	i	i	.	.	.	.
gene1489	pcsk7.L	pcsk7	LS	X	.	.	45.917	43.433	42.125	45.023	47.613	52.667	53.43	.	.	.	.	.	.	.
gene14890	plpp1.L	plpp1	L	X	.	.	38.149	36.718	48.333	49.253	49.856	68.55	67.318	.	.	.	.	.	.	.
gene14891	lin37.S	lin37	S	X	.	.	3.657	5.266	4.838	4.363	4.283	5.556	6.167	i	.	i	.	.	.	.
gene14892	gpr87.S	gpr87	LS	.	.	.	0	0	0	0	0	0	0	.	.	.	.	.	.	.
gene14893	sec63.S	sec63	LS	X	.	.	105.814	121.103	101.216	97.667	91.132	117.276	110.973	.	.	.	.	.	.	.
gene14894	NA	NA	NA	.	.	.	0	0	0	0	0	0	0	.	.	.	.	.	.	.
gene14895	tmub1.S	tmub1	S	X	.	.	29.838	21.604	22.586	21.342	24.298	32.085	33.12	i	.	i	.	.	.	.
gene14896	NA	NA	NA	.	.	.	0	0	0	0	0	0	0	.	.	.	.	.	.	.
gene14897	ocrl.L	ocrl	LS	X	.	.	32.064	27.796	25.472	25.496	28.195	32.257	32.775	.	.	.	.	.	.	.
gene14898	chd5.S	chd5	LS	.	.	.	0.056	0.07	0.155	0.238	0.18	0.124	0.097	.	.	.	.	.	.	.
gene14899	arid2.L	arid2	LS	X	X	X	66.837	72.999	70.747	76.587	72.098	77.547	78.283	i	i	i	i	.	.	.
gene149	sp6.L	sp6	LS	.	.	.	0.011	0	0	0.01	0	0	0.013	.	.	.	.	.	.	.
gene1490	foxj1.2.S	foxj1.2	LS	.	.	.	0.666	0.218	0.527	0.38	0.534	0.371	0.349	.	.	.	.	.	.	.
gene14900	scfd1.L	scfd1	L	X	.	.	54.531	42.173	39.367	41.166	46.694	52.752	52.887	.	.	.	.	.	.	.
gene14901	kcna4.S	kcna4	LS	.	X	.	0.043	0.269	0.407	0.011	0.115	0.063	0.031	e	e	e	.	.	.	.
gene14902	pgghg.L	pgghg	L	X	.	.	10.359	11.458	14.194	12.954	11.636	11.324	10.874	.	.	.	.	.	.	.
gene14903	NA	NA	NA	.	.	.	0.335	0.137	0.331	0.56	0.453	0.471	0.314	.	.	.	.	.	.	.
gene14904	mpnd.S	mpnd	S	X	.	.	13.998	6.466	6.394	5.828	6.097	7.707	8.484	.	.	.	.	.	.	.
gene14905	cnot10.L	cnot10	LS	X	X	X	73.19	76.181	61.197	62.529	67.059	76.643	77.293	i	i	i	i	.	.	i
gene14906	NA	NA	NA	.	.	.	0	0	0	0	0	0	0	.	.	.	.	.	.	.
gene14907	hmga2.S	hmga2	LS	X	.	.	44.934	60.813	39.504	44.042	43.707	51.035	53.519	.	.	.	.	.	.	.
gene14908	fli1.L	fli1	LS	.	.	.	0.008	0.035	0.021	0.007	0.04	0.031	0.054	.	.	.	.	.	.	.
gene14909	heatr4.S	heatr4	S	.	.	.	0.006	0	0.014	0	0	0	0	.	.	.	.	.	.	.
gene1491	grb2.S	grb2	LS	X	.	.	40.327	40.017	35.703	41.159	37.999	43.565	42.021	.	.	.	.	.	.	.
gene14910	rubcn.S	rubcn	LS	.	.	.	0	0.112	0.141	0.153	0.095	0.068	0.023	.	.	e	.	.	.	.
gene14911	NA	NA	NA	.	.	.	0.082	0.022	0.02	0	0.06	0.023	0	.	.	.	.	.	.	.
gene14912	lrrn3.L	lrrn3	LS	.	.	.	0	0	0	0	0	0	0	.	.	.	.	.	.	.
gene14913	NA	NA	NA	.	.	.	0	0	0.045	0	0	0	0	.	.	.	.	.	.	.
gene14914	hsd17b8.S	hsd17b8	S	X	.	.	43.266	28.294	33.181	35.32	50.546	38.506	40.894	.	.	.	.	.	.	.
gene14915	chrna5.L	chrna5	LS	X	.	.	24.231	10.759	7.771	8.899	13.455	20.357	20.028	.	.	.	.	.	.	.
gene14916	arg1.L	arg1	L	.	X	X	0.117	5.568	1.549	0	0.07	0	0	ei	ei	ei	i	.	.	.
gene14917	tdrd10.L	tdrd10	L	X	.	.	6.353	4.758	6.218	7.98	9.98	7.338	8.342	.	.	.	.	.	.	.
gene14918	NA	NA	NA	.	.	.	0.03	0	0	0	0	0.156	0.084	.	.	.	.	.	.	.
gene14919	thul16.S	thul16	LS	X	.	.	20.335	12.248	14.186	16.526	17.613	18.041	17.787	.	.	.	.	.	.	.
gene1492	NA	NA	NA	.	.	.	0	0	0	0	0	0	0	.	.	.	.	.	.	.
gene14920	ctrl.L	ctrl	L	.	.	.	0.326	0	0.264	0.058	0.157	0.171	0.173	.	.	.	.	.	.	.
gene14921	apc.S	apc	LS	X	.	.	45.155	42.82	36.647	36.329	37.141	45.713	46.171	.	.	.	.	.	.	.
gene14922	NA	NA	NA	X	X	X	2.077	1.534	2.097	2.034	2.781	1.326	1.605	i	i	i	i	.	.	.
gene14923	clk2.S	clk2	LS	X	X	.	116.918	124.462	120.262	135.881	134.713	137.87	133.542	i	i	i	.	.	.	.
gene14924	rbpms.S	rbpms	LS	.	.	.	0.519	0.511	0.32	0.315	0.227	0.374	0.363	.	.	.	.	.	.	.
gene14925	NA	NA	NA	X	.	.	33.248	35.837	28.461	30.351	32.608	38.762	39.235	.	.	.	.	.	.	.
gene14926	slc25a16.S	slc25a16	LS	X	.	.	28.501	27.578	23.367	22.684	23.025	26.281	27.088	.	.	.	.	.	.	.
gene14927	cul4a.S	cul4a	LS	X	.	.	27.686	29.264	24.781	23.94	24.379	29.496	29.999	.	.	.	.	.	.	.
gene14928	sema3f.L	sema3f	LS	.	X	X	0.071	2.277	0.867	0.006	0.434	0.233	0.027	ei	ei	ei	ei	i	.	ei
gene14929	NA	NA	NA	.	.	.	0	0	0	0	0	0	0	.	.	.	.	.	.	.
gene1493	ntrk2.S	ntrk2	LS	.	.	.	0.082	0.105	0.035	0.013	0.033	0.026	0.018	.	.	.	.	.	.	.
gene14930	stip1.L	stip1	LS	X	.	.	157.775	141.87	146.653	165.924	206.775	165.428	153.82	.	.	.	.	.	.	.
gene14931	cdh11.L	cdh11	LS	.	.	.	0	0.02	0	0	0	0	0	.	.	.	.	.	.	.
gene14932	slc6a14.2.L	slc6a14.2	L	X	X	.	234.077	277.656	253.374	263.03	266.934	213.2	211.317	i	i	i	.	.	.	.
gene14933	NA	NA	NA	.	.	.	0.402	0.929	0.311	0.096	0.353	0.34	0.061	.	.	.	.	.	.	.
gene14934	tmem120b.L	tmem120b	LS	X	.	.	53.074	47.16	36.663	42.186	46.885	42.794	40.282	i	.	i	i	.	.	.
gene14935	zfp1.L	zfp1	LS	X	.	.	9.305	7.909	8.216	8.844	8.893	1.917	1.206	.	.	.	.	.	.	.
gene14936	nme6.L	nme6	LS	X	.	.	14.537	14.101	9.634	11.097	12.449	14.472	13.581	.	.	.	.	.	.	.
gene14937	ptges3.L	ptges3	L	X	X	.	241.92	263.545	207.082	224.199	236.486	240.409	230.134	i	i	i	.	.	.	.
gene14938	sdcbp.L	sdcbp	LS	X	.	.	11.295	20.564	25.194	24.33	21.194	24.983	22.368	.	.	e	.	.	.	.
gene14939	NA	NA	NA	X	.	.	24.407	12.726	36.457	42.16	40.415	24.611	27.889	i	.	i	.	.	.	.
gene1494	NA	NA	NA	X	.	.	13.072	16.177	18.388	22.068	24.417	20.623	19.674	.	.	.	.	.	.	.
gene14940	ddit4.L	ddit4	LS	X	X	X	277.777	302.937	298.308	295.51	268.291	273.167	266.51	i	i	i	i	.	.	.
gene14941	cpt1al.S	cpt1al	LS	X	.	.	13.714	14.263	13.013	12.347	12.378	14.221	14.428	.	.	.	.	.	.	.
gene14942	wtip.S	wtip	LS	X	.	.	54.823	46.256	44.763	52.196	56.055	52.404	52.941	.	.	.	.	.	.	.
gene14943	fgd6.L	fgd6	LS	X	.	.	29.626	24.265	19.588	20.147	20.25	34.407	31.322	.	.	.	.	.	.	.
gene14944	NA	NA	NA	.	.	.	0.091	0.126	0	0	0	0.059	0.124	.	.	.	.	.	.	.
gene14945	fam83a.L	fam83a	LS	.	.	.	0	0.037	0	0	0.173	0	0.06	.	.	.	.	.	.	.
gene14946	kcnj16.L	kcnj16	LS	.	.	.	0.046	0.116	1.079	1.045	0.914	4.018	1.322	.	.	.	.	.	.	e
gene14947	maco1.L	maco1	LS	X	.	.	89.971	85.295	73.797	77.703	89.234	95.93	98.729	.	.	.	.	.	.	.
gene14948	mrgbp.S	mrgbp	LS	.	.	.	0.203	0	0.394	0.466	0.536	0	0	.	.	.	.	.	.	.
gene14949	kctd15.L	kctd15	LS	.	.	.	0.079	0.053	0.027	0	0.024	0.025	0.105	.	.	.	.	.	.	.
gene1495	ccnc.L	ccnc	L	X	.	.	118.851	70.01	67.91	69.054	81.672	86.054	84.564	.	.	.	.	.	.	.
gene14950	NA	NA	NA	.	.	.	0.023	0	0.041	0	0.039	0.02	0	.	.	.	.	.	.	.
gene14951	dhrs7b.L	dhrs7b	LS	X	.	.	15.754	15.208	13.855	15.242	18.046	16.267	16.123	.	.	.	.	.	.	.
gene14952	esd.S	esd	LS	X	.	.	13.713	2.991	7.716	8.498	8.889	9.45	9.014	.	.	.	.	.	.	.
gene14953	oaz1.L	oaz1	LS	X	X	.	152.884	184.627	163.509	173.451	166.916	191.775	193.468	i	i	i	.	.	.	.
gene14954	pllp.S	pllp	LS	.	.	.	0.021	0.022	0	0.005	0	0.015	0.008	.	.	.	.	.	.	.
gene14955	prdm11.L	prdm11	LS	.	.	.	0.769	0.373	0.675	0.794	0.981	0.909	0.69	.	.	.	.	.	.	.
gene14956	NA	NA	NA	.	.	.	0.036	0	0.047	0.05	0.112	0.125	0.076	.	.	.	.	.	.	.
gene14957	hbegf.L	hbegf	LS	X	X	X	15.128	9.867	11.225	10.886	14.293	13.903	13.871	i	i	i	i	.	.	i
gene14958	kif14l.L	kif14l	L	X	.	.	69.177	70.345	61.187	67.368	81.463	90.238	87.298	.	.	.	.	.	.	.
gene14959	sspn.S	sspn	S	.	.	.	0.034	0	0	0	0	0	0	.	.	.	.	.	.	.
gene1496	gskip.L	gskip	L	X	.	.	36.333	39.156	22.405	22.551	29.856	36.106	35.939	.	.	.	.	.	.	.
gene14960	qpct.L	qpct	L	.	.	.	0.246	0.264	0.195	0.187	0.2	1.213	1.139	.	.	.	.	.	.	.
gene14961	NA	NA	NA	.	.	.	0	0	0	0	0	0	0	.	.	.	.	.	.	.
gene14962	NA	NA	NA	.	.	.	0	0	0	0.096	0.13	0	0	.	.	.	.	.	.	.
gene14963	NA	NA	NA	X	.	.	35.371	34.311	32.286	31.537	32.068	36.001	34.968	.	.	.	.	.	.	.
gene14964	sike1.S	sike1	LS	X	.	.	23.7	9.617	8.385	9.313	12.188	15.373	17.505	.	.	.	.	.	.	.
gene14965	coe3l.L	coe3l	LS	.	.	.	0.319	0.176	0.701	0.669	0.576	0.294	0.255	.	.	.	.	.	.	.
gene14966	anapc2.L	anapc2	L	X	X	X	19.313	20.14	22.35	20.228	22.268	20.627	20.854	i	i	i	i	.	.	.
gene14967	tmem107.L	tmem107	L	X	.	.	15.555	12.092	15.46	16.125	18.773	22.567	24.369	.	.	.	.	.	.	.
gene14968	arf3.S	arf3	LS	X	.	.	59.384	46.839	40.874	51.331	58.889	56.299	53.141	.	.	.	.	.	.	.
gene14969	crygbl.3.S	crygbl.3	S	.	.	.	0	0	0	0	0	0	0	.	.	.	.	.	.	.
gene1497	lypd6.S	lypd6	LS	.	X	X	0.445	1.065	0.689	0.619	1.132	6.224	4.939	i	i	ei	i	.	.	.
gene14970	mcts1.S	mcts1	LS	X	.	.	99.297	54.804	48.783	52.02	77.25	72.733	78.092	.	.	.	.	.	.	.
gene14971	hook1.L	hook1	LS	.	.	.	0.415	0.614	0.487	0.402	0.304	0.158	0.198	.	.	.	.	.	.	.
gene14972	NA	NA	NA	.	.	.	0	0	0	0	0	0	0	.	.	.	.	.	.	.
gene14973	NA	NA	NA	.	.	.	0.724	0.904	0.925	1.429	1.749	1.045	1.287	.	.	.	.	.	.	.
gene14974	mtarc1.S	mtarc1	LS	X	.	.	11.782	3.619	0.367	0.234	0.505	2.773	2.543	.	.	.	.	.	.	.
gene14975	tmem208.S	tmem208	LS	X	.	.	3.864	1.156	1.332	1.412	1.455	1.45	1.336	.	.	.	.	.	.	.
gene14976	nlrx1.L	nlrx1	L	X	.	.	43.618	36.52	39.367	41.08	36.746	35.77	35.733	.	.	.	.	.	.	.
gene14977	rsbn1.L	rsbn1	L	X	.	.	40.295	35.088	32.727	33.995	37.499	43.765	43.194	.	.	.	.	.	.	.
gene14978	mpc1.S	mpc1	LS	X	.	.	98.601	122.907	96.143	102.054	95.528	118.835	114.733	.	.	.	.	.	.	.
gene14979	slc35e1.S	slc35e1	LS	X	X	.	19.721	39.129	29.903	30.65	31.307	28.062	28.189	i	i	ei	.	.	.	.
gene1498	rptor.L	rptor	L	X	.	.	24.894	26.055	27.027	29.112	30.965	31.195	31.002	.	.	.	.	.	.	.
gene14980	smtn.L	smtn	LS	X	X	X	90.709	76.218	88.165	95.222	92.754	96.808	97.988	i	i	i	i	.	.	i
gene14981	dusp5.L	dusp5	LS	X	X	X	2.009	26.909	24.156	1.051	9.294	5.395	1.463	ei	ei	ei	ei	.	.	ei
gene14982	dao.L	dao	L	X	.	.	18.462	10.721	8.774	10.316	14.147	8.497	6.315	.	.	.	.	.	.	.
gene14983	cct3.S	cct3	S	X	.	.	167.903	188.994	153.164	168.376	185.799	189.001	179.994	.	.	.	.	.	.	.
gene14984	NA	NA	NA	X	.	.	1.139	0.942	2.338	2.609	3.97	3.727	3.993	.	.	.	.	.	.	.
gene14985	krt12.1.L	krt12.1	L	.	.	.	0	0	0	0	0	0	0	.	.	.	.	.	.	.
gene14986	snx13.L	snx13	LS	X	.	.	16.984	10.666	11.049	11.561	12.553	12.81	11.703	.	.	.	.	.	.	.
gene14987	NA	NA	NA	.	.	.	0	0	0	0.079	0	0	0	.	.	.	.	.	.	.
gene14988	tmem111.S	tmem111	LS	X	.	.	13.504	8.748	12.205	9.684	12.315	12.519	13.152	.	.	.	.	.	.	.
gene14989	cbx6.L	cbx6	LS	X	.	.	13.342	18.659	16.679	19.012	21.286	19.57	18.342	.	.	.	.	.	.	.
gene1499	NA	NA	NA	X	.	.	1.388	1.554	0.962	0.859	1.223	1.836	1.645	.	.	.	.	.	.	.
gene14990	prkacb.L	prkacb	LS	X	.	.	48.421	39.936	29.648	31.366	36.571	40.136	44.623	.	.	.	.	.	.	.
gene14991	dhdds.S	dhdds	LS	X	.	.	16.19	9.776	8.51	10.873	12.665	16.091	14.178	.	.	.	.	.	.	.
gene14992	usp49.S	usp49	S	X	X	.	23.6	19.34	15.32	16.062	20.68	21.902	22.229	i	i	i	.	.	.	.
gene14993	tkfc.S	tkfc	S	X	.	.	1.031	2.197	1.992	2.702	2.749	1.725	1.804	.	.	e	.	.	.	.
gene14994	ppp4r2.L	ppp4r2	LS	X	X	X	137.437	115.999	109.192	117.136	146.166	149.867	148.039	i	i	i	i	.	.	.
gene14995	fgd4.S	fgd4	LS	X	.	.	2.586	2.897	4.89	5.134	6.571	5.459	5.21	.	.	.	.	.	.	.
gene14996	efna3.L	efna3	LS	X	.	.	10.217	13.897	9.236	10.23	14.455	18.996	18.643	.	.	.	.	.	.	.
gene14997	ppp1r1c.S	ppp1r1c	LS	.	.	.	0	0	0	0	0.033	0.031	0	.	.	.	.	.	.	.
gene14998	mmadhc.S	mmadhc	LS	X	.	.	59.736	61.647	58.484	57.638	52.023	53.905	51.248	.	.	.	.	.	.	.
gene14999	abca1.S	abca1	LS	.	.	.	0.341	0.479	0.352	0.377	0.315	0.778	0.706	.	.	.	.	.	.	.
gene15	psmb7.2.L	psmb7.2	LS	.	.	.	0	0	0	0	0	0	0	.	.	.	.	.	.	.
gene150	cdc23.S	cdc23	LS	X	.	.	26.621	29.436	27.607	28.554	34.347	37.828	34.538	.	.	.	.	.	.	.
gene1500	arl6ip5.L	arl6ip5	LS	X	.	.	23.724	24.406	21.32	22.233	23.075	29.234	27.169	.	.	.	.	.	.	.
gene15000	arhgdib.S	arhgdib	LS	.	.	.	0	0	0.219	0.052	0.141	0	0	.	.	.	.	.	.	.
gene15001	NA	NA	NA	.	.	.	0.223	0.225	0.17	0.192	0.159	0	0.054	.	.	.	.	.	.	.
gene15002	daw1.S	daw1	S	X	.	.	8.75	10.837	13.791	14.914	16.441	8.422	7.753	.	.	.	.	.	.	.
gene15003	myot.S	myot	LS	X	.	.	2.192	0.517	0.749	0.668	0.259	0.846	0.841	.	.	.	.	.	.	.
gene15004	NA	NA	NA	.	.	.	0.201	0.017	0.042	0.082	0.095	0.69	0.849	.	.	.	.	.	.	.
gene15005	arhgap32.L	arhgap32	LS	X	.	.	64.779	54.7	60.541	64.747	67.858	71.934	74.437	.	.	.	.	.	.	.
gene15006	ing2.L	ing2	LS	X	X	X	88.706	71.851	64.967	65.921	85.617	76.46	72.5	i	i	i	i	.	.	.
gene15007	crtam.L	crtam	L	.	.	.	0.15	0.368	0.291	0.311	0.494	0.256	0.247	.	.	.	.	.	.	.
gene15008	hcls1.S	hcls1	LS	.	.	.	0	0	0	0	0.061	0.028	0	.	.	.	.	.	.	.
gene15009	arntl.S	arntl	LS	X	.	.	17.914	18.338	26.074	28.442	27.458	28.072	26.597	.	.	.	.	.	.	.
gene1501	plekhm3.L	plekhm3	LS	X	.	.	28.953	24.463	20.403	18.445	20.793	28.62	25.074	.	.	.	.	.	.	.
gene15010	mrpl55.L	mrpl55	L	X	.	.	21.417	11.183	8.978	11.549	15.838	13.138	13.927	.	.	.	.	.	.	.
gene15011	NA	NA	NA	X	.	.	5.87	3.045	4.115	4.422	4.762	5.877	6.14	.	.	.	.	.	.	.
gene15012	upf3b.L	upf3b	LS	X	.	.	19.87	16.643	16.744	20.697	18.213	14.953	14.078	.	.	.	.	.	.	.
gene15013	cystm1.S	cystm1	LS	X	.	.	22.027	32.246	19.271	19.544	25.734	27.243	24.697	.	.	.	.	.	.	.
gene15014	nck2.L	nck2	LS	X	.	.	5.069	2.336	1.795	1.648	4.026	3.288	2.574	.	.	.	e	.	.	.
gene15015	NA	NA	NA	.	.	.	0	0	0	0	0	0	0	.	.	.	.	.	.	.
gene15016	cchcr1.L	cchcr1	L	X	X	.	52.472	57.106	44.017	46.514	46.671	52.646	51.644	i	i	i	.	.	.	.
gene15017	NA	NA	NA	.	.	.	0.667	0.068	2.906	2.848	3.852	6.421	6.331	.	.	.	.	.	.	.
gene15018	rnf183.L	rnf183	L	.	.	.	0	0	0	0.068	0	0.03	0	.	.	.	.	.	.	.
gene15019	dync1li2.S	dync1li2	LS	X	.	.	23.986	13.364	15.658	15.823	17.706	23.059	23.484	.	.	.	.	.	.	.
gene1502	kmt2d.S	kmt2d	LS	X	X	X	67.649	62.883	71.828	72.867	70.646	77.336	82.516	i	i	i	i	.	.	i
gene15020	nhp2.L	nhp2	LS	X	X	.	61.306	43.379	47.257	47.989	61.08	49.486	47.173	i	i	i	.	.	.	.
gene15021	pcdh17.S	pcdh17	LS	.	.	.	0.015	0	0.009	0.014	0	0.02	0	.	.	.	.	.	.	.
gene15022	fdxr.L	fdxr	LS	X	.	.	16.397	17.11	16.395	18.463	21.446	20.644	17.241	.	.	.	.	.	.	.
gene15023	marchf9.S	marchf9	LS	.	.	.	0.598	0.029	0.024	0.036	0	0.05	0.135	.	.	.	.	.	.	.
gene15024	fbxo46.S	fbxo46	LS	X	.	.	40.762	42.244	30.84	36.769	44.73	38.551	40.209	.	.	.	.	.	.	.
gene15025	sh3glb2.L	sh3glb2	LS	.	.	.	0.659	2.944	1.032	1.407	1.495	1.09	0.861	.	.	e	.	.	.	.
gene15026	mios.S	mios	LS	X	.	.	21.462	15.117	16.525	17.065	20.287	23.106	22.728	.	.	.	.	.	.	.
gene15027	mical3.L	mical3	LS	X	.	.	28.752	18.541	26.191	28.757	32.176	31.148	31.262	.	.	.	.	.	.	.
gene15028	vti1b.S	vti1b	LS	X	.	.	24.998	11.616	10.149	11.72	17.912	18.064	15.897	.	.	.	.	.	.	.
gene15029	st3gal5.L	st3gal5	LS	.	.	.	0.349	0.137	0.353	0.176	0.281	0.588	0.528	.	.	.	.	.	.	.
gene1503	tmem147.S	tmem147	LS	X	.	.	65.208	54.956	58.119	68.301	76.695	74.691	75.243	.	.	.	.	.	.	.
gene15030	mrps30.S	mrps30	LS	X	.	.	31.454	17.696	16.391	19.655	18.28	24.736	22.103	.	.	.	.	.	.	.
gene15031	ptdss2.L	ptdss2	LS	X	.	.	162.627	136.538	143.217	151.938	156.249	174.6	166.523	.	.	.	.	.	.	.
gene15032	dnajc25.S	dnajc25	S	X	X	.	94.868	81.063	68.831	69.839	75.286	77.271	75.311	i	i	i	.	.	.	.
gene15033	caps2.L	caps2	L	X	.	.	9.895	7.289	15.501	13.631	12.688	17.772	17.282	.	.	.	.	.	.	.
gene15034	acat2.S	acat2	LS	X	.	.	35.383	38.009	43.716	47.304	51.766	59.043	57.825	.	.	.	.	.	.	.
gene15035	hells.S	hells	LS	X	X	.	179.606	180.237	163.38	179.524	181.225	152.246	149.75	i	i	i	.	.	.	.
gene15036	fgf12.S	fgf12	LS	.	.	.	0	0.014	0.013	0	0	0.015	0	.	.	.	.	.	.	.
gene15037	decr1.L	decr1	L	X	.	.	30.043	36.626	33.102	35.496	34.169	18.147	16.814	.	.	.	.	.	.	.
gene15038	hoxc6.S	hoxc6	LS	.	.	.	0	0.206	0.099	0	0.564	0.384	0	.	.	.	.	.	.	.
gene15039	eola1.S	eola1	S	X	.	.	78.541	81.52	79.868	94.913	92.35	85.611	87.045	.	.	.	.	.	.	.
gene1504	NA	NA	NA	.	.	.	0	0.048	0	0	0.049	0	0	.	.	.	.	.	.	.
gene15040	cpe.S	cpe	LS	.	.	.	0.013	0.035	0	0	0.019	0.018	0	.	.	.	.	.	.	.
gene15041	efl1.L	efl1	LS	X	.	.	59.529	61.986	58.875	63.29	65.296	68.421	70.271	.	.	.	.	.	.	.
gene15042	NA	NA	NA	X	.	.	25.781	16.588	21.637	24.011	26.679	21.101	21.186	.	.	.	.	.	.	.
gene15043	itpr1.S	itpr1	S	X	.	.	54.968	47.582	53.115	57.941	59.468	49.987	48.875	.	.	.	.	.	.	.
gene15044	tmem135.L	tmem135	LS	X	.	.	1.739	5.586	2.769	2.835	2.646	7.064	7.019	.	.	e	.	.	.	.
gene15045	cap2.S	cap2	LS	.	.	.	0	0	0.037	0	0.284	0.061	0	.	.	.	.	.	.	.
gene15046	NA	NA	NA	X	.	.	5.892	4.909	8.553	8.55	9.65	8.384	8.821	.	.	.	.	.	.	.
gene15047	tekt1.L	tekt1	LS	X	.	.	2.345	2.61	2.625	2.512	2.797	2.414	2.194	.	.	.	.	.	.	.
gene15048	rab7a.S	rab7a	LS	X	.	.	127.285	144.232	133.722	151.843	166.92	152.405	144.025	.	.	.	.	.	.	.
gene15049	slc25a37.S	slc25a37	LS	X	.	.	28.343	22.64	22.224	24.029	26.454	25.846	25.893	.	.	.	.	.	.	.
gene1505	sytl3.L	sytl3	L	.	.	.	0.022	0.031	0	0.02	0	0.032	0	.	.	.	.	.	.	.
gene15050	clpx.L	clpx	LS	X	.	.	97.938	117.395	103.229	111.403	109.375	116.883	111.905	.	.	.	.	.	.	.
gene15051	rorb.2.L	rorb.2	LS	.	.	.	0.418	0.422	1.145	0.839	0.957	0.911	0.432	.	.	.	.	.	.	.
gene15052	mpo.S	mpo	LS	.	.	.	0.091	0.097	0.115	0	0.067	0	0.028	.	.	.	.	.	.	.
gene15053	apoc2.L	apoc2	L	.	.	.	0	0	0	0	0	0	0	.	.	.	.	.	.	.
gene15054	NA	NA	NA	.	.	.	0.618	0.68	0.477	0.325	0.315	0.394	0.372	.	.	.	.	.	.	.
gene15055	pdlim1.L	pdlim1	LS	X	.	.	7.913	6.631	5.348	6.371	9.323	8.027	7.516	.	.	.	.	.	.	.
gene15056	entpd8.S	entpd8	LS	.	.	.	0	0.036	0	0.024	0.033	0	0	.	.	.	.	.	.	.
gene15057	serpine2.S	serpine2	LS	X	.	.	56.353	40.67	50.359	53.707	51.586	40.481	39.556	.	.	.	.	.	.	.
gene15058	cxcr6.L	cxcr6	L	.	.	.	0.055	0.037	0	0.026	0.139	0.034	0.04	.	.	.	.	.	.	.
gene15059	NA	NA	NA	.	.	.	0.021	0	0.055	0.019	0.031	0	0	.	.	.	.	.	.	.
gene1506	foxe3.L	foxe3	LS	.	.	.	0	0	0	0	0	0	0	.	.	.	.	.	.	.
gene15060	slc12a1.L	slc12a1	L	.	.	.	0.198	0.131	0.155	0.024	0.156	0.119	0.185	.	.	.	.	.	.	.
gene15061	psmd12.L	psmd12	LS	X	.	.	107.849	82.27	75.057	85.179	101.47	98.733	95.933	.	.	.	.	.	.	.
gene15062	NA	NA	NA	.	.	.	0	0.359	0.196	0	0.036	0	0	.	.	.	.	.	.	.
gene15063	aldh1l1.L	aldh1l1	L	.	X	.	0	0.677	0.499	0	0	0	0.044	e	e	e	.	.	.	.
gene15064	vat1.L	vat1	LS	X	.	.	26.67	24.662	28.754	32.914	35.993	26.681	25.078	.	.	.	.	.	.	.
gene15065	erich6.L	erich6	L	.	.	.	0.098	0.079	0.038	0.052	0.041	0.056	0.02	.	.	.	.	.	.	.
gene15066	wdr37.L	wdr37	LS	X	.	.	44.307	35.088	37.191	42.62	50.349	49.047	47.321	.	.	.	.	.	.	.
gene15067	cyp2c8.2.L	cyp2c8.2	LS	.	.	.	0.373	0.241	0.461	0.322	0.522	0.8	1.076	.	.	.	.	.	.	.
gene15068	art1.S	art1	LS	.	.	.	0	0	0	0	0	0	0	.	.	.	.	.	.	.
gene15069	togaram2.S	togaram2	LS	.	.	.	0.012	0.048	0.016	0	0.271	0.199	0.087	.	.	.	e	.	.	.
gene1507	htr1e.L	htr1e	LS	.	.	.	0.255	0.363	0.265	0.423	0.157	0.494	0.545	.	.	.	.	.	.	.
gene15070	msantd3.S	msantd3	LS	X	.	.	18.152	10.715	9.796	9.575	13.333	16.467	16.396	.	.	.	.	.	.	.
gene15071	nub1.L	nub1	L	X	.	.	11.22	9.036	10.852	11.537	12.444	12.487	12.251	.	.	.	.	.	.	.
gene15072	cldn6.1.L	cldn6.1	LS	X	X	.	674.227	931.237	886.148	1006.6	872.145	763.657	737.763	i	i	i	.	.	.	.
gene15073	NA	NA	NA	X	.	.	9.743	7.506	8.859	8.574	10.674	5.665	5.48	.	.	.	.	.	.	.
gene15074	ccnj.S	ccnj	LS	X	X	X	68.842	66.797	64.705	65.162	66.885	71.606	74.327	i	i	i	i	.	.	.
gene15075	frk.L	frk	LS	.	.	.	0.328	0.012	0.126	0.107	0.125	0.251	0.278	.	.	.	.	.	.	.
gene15076	acvr1c.L	acvr1c	LS	.	.	.	0.086	0.023	0.046	0	0.198	0.287	0.075	.	.	.	.	.	.	.
gene15077	hes1.L	hes1	LS	X	X	X	1.493	13.844	9.801	2.221	13.782	4.961	3.385	ei	ei	ei	ei	.	.	.
gene15078	NA	NA	NA	X	.	.	11.639	14.644	11.416	12.976	12.754	28.142	26.729	.	.	.	.	.	.	.
gene15079	glrx.S	glrx	LS	.	.	.	0.425	0	10.196	13.699	18.214	0.558	0.236	.	.	.	.	.	.	.
gene1508	NA	NA	NA	X	.	.	16.615	21.077	13.209	14.804	15.455	1.305	1.158	.	.	.	.	.	.	.
gene15080	spcs3.S	spcs3	LS	X	.	.	89.596	89.696	71.392	64.953	66.489	77.781	78.493	.	.	.	.	.	.	.
gene15081	spink2.L	spink2	LS	.	.	.	0.134	0.089	0	0.059	0.08	0.091	0	.	.	.	.	.	.	.
gene15082	btbd9.S	btbd9	LS	X	.	.	13.219	15.412	10.589	12.524	11.333	15.471	15.773	.	.	.	.	.	.	.
gene15083	tshz3.L	tshz3	LS	.	.	.	0.494	0.758	0.111	0.212	0.075	0.723	0.771	.	.	.	.	.	.	.
gene15084	spon2.L	spon2	LS	X	.	.	6.733	6.588	14.143	8.61	8.713	7.326	8.378	.	.	.	.	.	.	.
gene15085	ndufs2.L	ndufs2	LS	X	.	.	54.216	43.408	39.9	48.292	56.756	50.51	53.856	.	.	.	.	.	.	.
gene15086	XB5815362.S [provisional:cyp2j6]	XB5815362 [provisional:cyp2j6]	S	.	X	.	0.671	8.539	6.064	5.905	8.407	3.543	2.996	i	i	ei	.	.	.	.
gene15087	camlg.L	camlg	L	X	.	.	18.623	17.992	14.477	15.179	18.043	18.321	18.145	.	.	.	.	.	.	.
gene15088	ap3d1.L	ap3d1	LS	X	.	.	52.801	54.423	52.861	52.986	50.575	60.688	62.215	.	.	.	.	.	.	.
gene15089	gopc.S	gopc	LS	X	.	.	41.592	35.691	32.06	32.5	35.639	48.128	47.595	i	.	i	.	.	.	.
gene1509	med26.L	med26	LS	X	X	X	108.917	72.466	79.518	80.944	96.522	107.197	104.78	i	i	i	i	.	.	.
gene15090	upp1.L	upp1	L	.	.	.	0	0	0.038	0	0	0	0	.	.	.	.	.	.	.
gene15091	inhbc.1.L	inhbc.1	LS	.	.	.	0	0	0	0	0	0	0	.	.	.	.	.	.	.
gene15092	taok1.L	taok1	LS	X	.	.	15.273	16.589	14.813	15.176	16.306	17.962	17.35	.	.	.	.	.	.	.
gene15093	smim19.L	smim19	L	X	.	.	10.328	13.067	11.762	10.109	12.726	10.584	10.303	.	.	i	.	.	.	.
gene15094	smco1.L	smco1	L	.	.	.	0.458	0.209	0.147	0.238	0.174	0.375	0.501	.	.	.	.	.	.	.
gene15095	khnyn.L	khnyn	LS	X	.	.	6.787	5.529	10.081	10.478	11.986	6.938	5.826	.	.	.	.	.	.	.
gene15096	NA	NA	NA	X	.	.	41.656	31.075	25.633	26.425	32.924	34.384	34.457	.	.	.	.	.	.	.
gene15097	nrip3.L	nrip3	LS	.	.	.	0.024	0.136	0.06	0	0.062	0	0	.	.	.	.	.	.	.
gene15098	znf474.S	znf474	LS	.	.	.	0	0.153	0.114	0	0	0	0	.	.	.	.	.	.	.
gene15099	vps26a.L	vps26a	LS	X	.	.	81.704	78.886	74.198	75.361	80.667	85.568	86.529	.	.	.	.	.	.	.
gene151	chst8.L	chst8	LS	X	.	.	21.674	19.019	20.12	18.505	18.084	22.495	21.029	.	.	.	.	.	.	.
gene1510	rpl24.S	rpl24	LS	X	.	.	58.894	23.424	39.512	36.881	39.556	58.277	59.555	.	.	.	.	.	.	.
gene15100	NA	NA	NA	.	.	.	0.029	0.014	0.064	0.019	0	0.012	0.012	.	.	.	.	.	.	.
gene15101	ctbp1.L	ctbp1	LS	X	.	.	10.117	6.237	11.289	13.13	13.054	11.823	13.403	.	.	.	.	.	.	.
gene15102	wbp2.S	wbp2	LS	X	.	.	10.437	7.405	8.928	9.45	12.618	12.615	10.952	.	.	.	.	.	.	.
gene15103	cldn5.S	cldn5	LS	.	X	X	0	1.518	1.495	0	1.008	0.837	0.212	e	e	e	e	.	.	.
gene15104	wee2.L	wee2	LS	X	.	.	392.899	306.365	374.034	438.938	600.334	471.417	489.159	.	.	.	.	.	.	.
gene15105	myo5a.S	myo5a	LS	X	.	.	41.177	48.869	45.467	46.177	42.881	46.453	44.282	.	.	.	.	.	.	.
gene15106	ptk7.L	ptk7	LS	X	X	.	69.095	58.311	72.446	79.633	81.665	74.051	79.162	i	i	i	.	.	.	.
gene15107	krt222.S	krt222	LS	.	.	.	0	0	0	0	0	0	0	.	.	.	.	.	.	.
gene15108	zc3h18.L	zc3h18	LS	X	.	.	45.545	40.703	56.136	60.591	64.061	55.034	58.066	.	.	.	.	.	.	.
gene15109	qprt.L	qprt	L	.	.	.	0.464	0.076	0.333	0.717	0.61	0.142	0.61	.	.	.	.	.	.	.
gene1511	bmpr1a.L	bmpr1a	LS	X	X	X	94.519	85.482	84.226	79.313	91.399	96.252	93.925	i	i	i	i	i	.	i
gene15110	ninj1.L	ninj1	LS	.	.	.	0.399	0.265	1.117	0.997	1.207	0.07	0.328	.	.	.	.	.	.	.
gene15111	mgc79670.L	mgc79670	L	.	.	.	0	0	0	0	0	0	0	.	.	.	.	.	.	.
gene15112	rps6.L	rps6	LS	X	X	.	186.371	96.329	92.059	110.578	170.624	144.768	166.269	i	i	i	.	.	.	.
gene15113	phaf1.S	phaf1	LS	X	.	.	6.053	4.814	3.715	3.827	4.652	6.433	6.456	.	.	.	.	.	.	.
gene15114	myd88.S	myd88	LS	X	X	.	32.013	11.524	15.412	14.161	21.037	33.169	36.998	i	i	i	.	.	.	.
gene15115	lzts2.L	lzts2	LS	X	.	.	32.046	33.537	27.353	31.384	34.874	35.315	32.725	.	.	.	.	.	.	.
gene15116	hras.L	hras	L	X	X	X	38.43	40.418	31.621	34.02	37.789	39.568	38.208	i	i	i	i	.	.	i
gene15117	golga1.L	golga1	LS	X	.	.	35.464	36.347	33.075	35.405	34.779	37.329	37.356	.	.	.	.	.	.	.
gene15118	tbxa2r.S	tbxa2r	LS	X	.	.	1.53	1.117	1.877	1.919	1.65	0.587	0.838	.	.	.	.	.	.	.
gene15119	hoxc3.S	hoxc3	LS	.	.	.	0	0.226	0	0	0.148	0.06	0	.	.	.	i	.	.	.
gene1512	NA	NA	NA	X	X	.	79.989	128.864	119.086	120.344	102.88	128.085	128.791	i	i	ei	.	.	.	.
gene15120	ccser2.L	ccser2	LS	X	.	.	34.838	32.695	26.416	26.375	28.775	39.411	38.075	.	.	.	.	.	.	.
gene15121	prelp.S	prelp	S	.	.	.	0	0	0	0	0	0	0	.	.	.	.	.	.	.
gene15122	alad.L	alad	LS	X	.	.	3.09	1.208	0.948	2.023	1.635	1.402	1.665	.	.	.	.	.	.	.
gene15123	NA	NA	NA	.	.	.	0	0.143	0.068	0	0.067	0.098	0	.	.	.	.	.	.	.
gene15124	tcf12.L	tcf12	LS	X	.	.	3.895	4.701	4.667	4.709	4.81	4.287	4.081	.	.	.	.	.	.	.
gene15125	btbd10.L	btbd10	LS	X	.	.	68.258	53.762	61.311	63.585	71.024	77.493	77.674	.	.	.	.	.	.	.
gene15126	slc26a5.L	slc26a5	LS	X	.	.	3.607	2.143	4.879	3.839	5.541	1.468	1.382	.	.	.	.	.	.	.
gene15127	NA	NA	NA	.	.	.	0.67	0.603	1.211	1.833	2.761	0.508	0.48	.	.	.	.	.	.	.
gene15128	gp5.L	gp5	L	.	.	.	0.233	0.78	1.086	0.892	0.782	0.825	0.845	.	.	.	.	.	.	.
gene15129	c1qtnf1.L	c1qtnf1	LS	.	.	.	0	0	0	0	0	0	0	.	.	.	.	.	.	.
gene1513	tmem104.S	tmem104	LS	X	.	.	14.738	15.435	13.528	14.777	14.222	16.907	16.21	.	.	.	.	.	.	.
gene15130	zbtb16.S	zbtb16	LS	X	.	.	6.388	5.674	7.25	7.492	7.715	6.721	6.957	.	.	.	.	.	.	.
gene15131	NA	NA	NA	.	.	.	0	0	0	0.018	0	0.025	0	.	.	.	.	.	.	.
gene15132	NA	NA	NA	.	.	.	0	0	0	0	0	0	0	.	.	.	.	.	.	.
gene15133	twsg1.S	twsg1	LS	X	.	.	43.133	35.875	59.343	59.47	58.112	51.574	51.422	.	.	.	.	.	.	.
gene15134	NA	NA	NA	.	.	.	0.604	0.021	0.733	0.593	0.644	2.852	2.689	.	.	.	.	.	.	.
gene15135	trim13.L	trim13	LS	X	.	.	3.29	0.179	0.312	0.269	0.208	0.523	0.43	.	.	.	.	.	.	.
gene15136	NA	NA	NA	.	.	.	0.38	0.711	7.402	5.918	5.504	4.918	5.61	.	.	.	.	.	.	.
gene15137	hhatl.L	hhatl	LS	.	.	.	0	0	0	0	0.103	0.043	0	.	.	.	.	.	.	.
gene15138	arfgap3.S	arfgap3	LS	X	.	.	28.948	20.942	25.421	25.917	32.169	33.118	34.11	.	.	.	.	.	.	.
gene15139	cldn15.2.L	cldn15.2	L	.	.	.	0.071	0.336	0	0.109	0.142	0.156	0.097	.	.	.	.	.	.	.
gene1514	rnf11.L	rnf11	LS	X	X	X	64.953	43.536	42.181	43.882	70.902	69.036	65.85	i	i	i	i	.	.	i
gene15140	cep63.L	cep63	L	X	.	.	125.579	71.808	66.376	73.712	112.65	101.415	99.699	.	.	.	.	.	.	.
gene15141	col9a2.S	col9a2	LS	.	.	.	0.324	0.111	0.46	0.859	0.929	1.121	0.597	.	.	.	.	.	.	.
gene15142	psmd9.L	psmd9	LS	X	.	.	35.657	18.066	10.572	12.967	29.084	25.18	22.179	.	.	.	e	.	.	.
gene15143	tmed9.S	tmed9	LS	X	.	.	73.768	85.147	78.092	79.558	73.12	85.771	82.01	.	.	.	.	.	.	.
gene15144	gnrhr2.S	gnrhr2	LS	.	.	.	0	0.025	0	0	0	0	0	.	.	.	.	.	.	.
gene15145	med20.S	med20	S	X	.	.	107.417	73.254	58.046	67.218	78.615	87.469	87.882	.	.	.	.	.	.	.
gene15146	wdr46.S	wdr46	LS	X	.	.	22.809	34.627	28.613	28.536	33.283	30.635	29.916	.	.	e	.	.	.	.
gene15147	tspan7.L	tspan7	LS	X	.	.	1.138	1.449	1.168	1.201	1.364	1.276	0.968	.	.	.	.	.	.	.
gene15148	gtf2e2.L	gtf2e2	L	X	.	.	31.969	39.997	41.565	40.761	37.141	44.363	45.592	.	.	.	.	.	.	.
gene15149	fermt2.L	fermt2	LS	X	.	.	75.31	68.332	66.883	70.937	72.208	85.98	84.496	.	.	.	.	.	.	.
gene1515	pdgfra.S	pdgfra	LS	.	X	.	0.013	0.505	0.336	0.03	0.008	0	0.035	ei	ei	ei	.	.	.	.
gene15150	nfrkb.L	nfrkb	L	X	.	.	64.954	47.317	49.449	49.824	60.459	46.385	48.393	.	.	.	.	.	.	.
gene15151	adnp2.L	adnp2	LS	X	X	.	73.663	86.118	60.915	55.769	54.419	76.733	75.216	i	i	i	.	.	.	.
gene15152	psme3.L	psme3	LS	X	X	X	125.861	168.435	134.57	128.205	123.9	157.61	154.403	i	i	i	i	.	.	.
gene15153	gpat4.L	gpat4	LS	X	X	.	123.435	119.203	128.799	140.744	141.378	136.023	136.084	i	i	i	.	.	.	.
gene15154	dzip1l.S	dzip1l	LS	.	.	.	0	0	0	0	0	0	0	.	.	.	.	.	.	.
gene15155	nup35.L	nup35	LS	X	X	.	239.637	246.396	207.234	201.364	218.205	301.779	279.92	i	i	i	.	.	.	.
gene15156	XB5867546.L [provisional]	XB5867546 [provisional]	L	X	.	.	58.805	59.407	48.738	49.082	50.93	63.568	60.787	.	.	.	.	.	.	.
gene15157	ss18.L	ss18	LS	X	.	.	53.866	70.461	43.805	43.144	45.321	67.2	65.151	.	.	.	.	.	.	.
gene15158	ppp2r2b.L	ppp2r2b	LS	X	.	.	71.318	51.342	51.272	55.326	63.117	73.961	73.548	.	.	.	.	.	.	.
gene15159	urpta-1.L	urpta-1	LS	X	.	.	1.931	0	0.182	0.161	0.172	1.223	2.025	.	.	.	.	.	.	.
gene1516	prg4.S	prg4	LS	.	.	.	0.028	0	0	0	0	0.019	0	.	.	.	.	.	.	.
gene15160	slc25a18.S	slc25a18	S	.	.	.	0.028	0	0	0	0	0.039	0	.	.	.	.	.	.	.
gene15161	hdac3.S	hdac3	S	X	.	.	47.164	39.552	41.283	42.064	47.225	50.719	52.949	.	.	.	.	.	.	.
gene15162	tbxt.L	tbxt	LS	X	.	.	1.239	0.743	0.184	0.297	0.276	0.398	0.036	.	.	.	.	.	.	.
gene15163	rab27b.L	rab27b	LS	X	.	.	47.767	38.723	53.931	60.468	67.186	50.435	53.116	.	.	.	.	.	.	.
gene15164	vamp4.L	vamp4	L	X	.	.	41.501	36.565	26.248	27.954	33.388	36.921	40.733	.	.	.	.	.	.	.
gene15165	rgs6.L	rgs6	LS	.	.	.	0.2	0.164	0.197	0.093	0.094	0.131	0.299	.	.	.	.	.	.	.
gene15166	apoa1.L	apoa1	LS	.	.	.	0	0	0	0	0.158	0	0.063	.	.	.	.	.	.	.
gene15167	socs3l.S	socs3l	LS	X	.	.	17.771	15.721	17.736	19.046	18.948	16.74	14.725	.	.	.	.	.	.	.
gene15168	znf644.S	znf644	LS	X	.	.	18.344	6.671	11.92	11.722	12.429	12.717	11.672	.	.	.	.	.	.	.
gene15169	rab30.S	rab30	S	X	.	.	19.03	9.459	4.794	6.592	9.156	19.47	17.857	.	.	.	.	.	.	.
gene1517	rab5if.L	rab5if	LS	X	.	.	152.778	162.209	156.444	160.262	167.941	168.907	171.128	i	.	i	.	.	.	.
gene15170	NA	NA	NA	X	.	.	3.82	2.346	1.716	1.624	1.582	3.743	3.393	.	.	.	.	.	.	.
gene15171	krt78.6.S	krt78.6	LS	.	.	.	0	0	0	0	0	0	0.015	.	.	.	.	.	.	.
gene15172	NA	NA	NA	.	.	.	0.063	0.295	0.413	0.427	0.457	0.02	0.149	.	.	.	.	.	.	.
gene15173	crybb3.L	crybb3	LS	.	.	.	0.039	0	0.049	0	0.117	0	0	.	.	.	.	.	.	.
gene15174	per2.L	per2	L	X	.	.	35.393	23.722	30.138	31.673	29.784	39.218	41.962	.	.	.	.	.	.	.
gene15175	gja5.S	gja5	LS	.	.	.	0	0	0.016	0	0	0	0	.	.	.	.	.	.	.
gene15176	tnfrsf19.L	tnfrsf19	LS	.	.	.	0.738	1.491	2.185	2.661	2.922	5.644	5.583	.	.	e	.	.	.	.
gene15177	kiaa0513.L	kiaa0513	LS	X	.	.	69.45	64.361	56.349	57.812	58.767	68.166	66.466	.	.	.	.	.	.	.
gene15178	synm.L	synm	LS	.	.	.	0	0.01	0.038	0	0	0	0	.	.	.	.	.	.	.
gene15179	crip1.L	crip1	LS	.	.	.	0	0.063	0	0	0	0	0	.	.	.	.	.	.	.
gene1518	emp1.S	emp1	LS	.	.	.	0	0.025	0.023	0.05	0.05	0.195	0.072	.	.	.	.	.	.	.
gene15180	rbpj.L	rbpj	LS	X	.	.	23.633	17.227	17.021	17.643	18.052	22.55	21.493	.	.	.	.	.	.	.
gene15181	znf335.L	znf335	LS	X	.	.	52.302	53.532	51.72	56.829	54.952	63.848	63.913	.	.	.	.	.	.	.
gene15182	polq.L	polq	L	X	.	.	43.014	35.071	41.874	47.471	53.708	52.36	53.935	.	.	.	.	.	.	.
gene15183	syne1.S	syne1	LS	.	.	.	0.014	0.113	0.054	0.013	0.02	0.104	0.02	.	.	.	.	.	.	.
gene15184	pknox1.L	pknox1	LS	X	.	.	3.397	3.058	4.225	3.933	4.735	4.707	4.489	.	.	.	.	.	.	.
gene15185	emx1l.S	emx1l	LS	.	.	.	0	0.143	0.11	0.017	0.021	0	0	.	.	.	.	.	.	.
gene15186	glul.S	glul	LS	X	X	.	433.846	471.109	522.211	594.987	573.057	512.643	525.362	i	i	i	.	.	.	.
gene15187	rnf19a.S	rnf19a	LS	X	.	.	62.17	60.201	64.536	70.378	72.782	69.801	71.931	.	.	.	.	.	.	.
gene15188	slc19a2.L	slc19a2	LS	X	.	.	8.658	5.707	5.929	5.606	8.242	6.994	6.41	.	.	.	.	.	.	.
gene15189	hexdl.L	hexdl	LS	X	.	.	4.098	3.925	3.214	4.002	3.692	3.324	2.847	.	.	.	.	.	.	.
gene1519	bag3.L	bag3	LS	X	.	.	6.024	4.205	5.245	5.595	7.018	3.28	4.021	.	.	.	.	.	.	.
gene15190	nsun7.L	nsun7	LS	X	X	X	12.17	30.38	19.423	18.442	20.5	4.192	4.501	i	i	ei	i	.	.	.
gene15191	dmtf1.S	dmtf1	LS	X	.	.	15.411	19.014	10.058	9.956	9.928	14.732	14.737	.	.	.	.	.	.	.
gene15192	NA	NA	NA	.	.	.	0	0	0	0	0	0	0	.	.	.	.	.	.	.
gene15193	ophn1.L	ophn1	L	X	.	.	8.718	6.265	5.647	6.604	6.036	10.24	10.86	.	.	.	.	.	.	.
gene15194	mcrs1.L	mcrs1	LS	X	.	.	84.233	49.604	56.361	63.307	75.978	79.147	81.121	.	.	.	.	.	.	.
gene15195	NA	NA	NA	X	.	.	215.888	219.131	235.33	257.41	287.222	285.886	278.813	i	.	i	.	.	.	.
gene15196	NA	NA	NA	.	.	.	0.051	0	0.062	0.093	0.05	0.132	0.066	.	.	.	.	.	.	.
gene15197	rnf19b.L	rnf19b	LS	X	.	.	68.375	47.959	59.67	64.682	74.303	66.025	68.694	.	.	.	.	.	.	.
gene15198	slco2a1.L	slco2a1	LS	.	.	.	0	0.078	0	0	0	0.023	0	.	.	.	.	.	.	.
gene15199	pfkp.L	pfkp	LS	.	.	.	0.64	0.767	1.283	1.41	1.975	0.731	0.829	.	.	.	.	.	.	.
gene152	prss3.L	prss3	LS	.	.	.	0	0	0	0	0	0	0	.	.	.	.	.	.	.
gene1520	tspan13.L	tspan13	LS	X	X	X	12.989	22.314	14.542	15.007	19.159	16.065	15.963	i	i	ei	i	.	.	i
gene15200	mllt10.L	mllt10	L	X	.	.	20.845	18.034	19.527	19.435	18.439	21.549	22.138	.	.	.	.	.	.	.
gene15201	hoxc9.L	hoxc9	LS	.	.	.	0.008	0.023	0.03	0	0.049	0.011	0.011	.	.	.	.	.	.	.
gene15202	gab1.S	gab1	LS	X	X	X	39.489	39.695	40.058	37.163	40.484	49.866	48.861	i	i	i	i	.	.	.
gene15203	yeats2.L	yeats2	L	X	X	.	69.802	76.124	68.493	72.155	79.493	82.408	83.411	i	i	i	.	.	.	.
gene15204	smpd5l.S	smpd5l	LS	X	.	.	24.519	29.016	35.051	40.804	49.686	17.647	17.215	.	.	.	.	.	.	.
gene15205	fxyd1.S	fxyd1	LS	.	.	.	0.036	0	0	0	0	0.024	0	.	.	.	.	.	.	.
gene15206	ndufaf7.S	ndufaf7	S	X	.	.	27.701	30.562	25.975	23.763	27.075	27.367	27.369	.	.	.	.	.	.	.
gene15207	tob2.S	tob2	LS	X	.	.	10.931	9.603	12.364	12.177	12.998	12.881	12.349	.	.	.	.	.	.	.
gene15208	tmod1.L	tmod1	L	.	.	.	0.011	0.015	0	0	0.027	0.045	0.013	.	.	.	.	.	.	.
gene15209	thbs2.S	thbs2	LS	.	.	.	0	0	0	0	0	0	0	.	.	.	.	.	.	.
gene1521	gmps.S	gmps	LS	X	.	.	80.4	59.133	53.57	53.31	77.51	76.945	75.174	.	.	.	.	.	.	.
gene15210	ndc1.S	ndc1	LS	X	.	.	61.269	50.136	40.301	39.324	46.67	65.863	63.678	.	.	.	.	.	.	.
gene15211	NA	NA	NA	.	.	.	0.069	0.111	0.089	0.105	0.196	0.225	0.163	.	.	.	.	.	.	.
gene15212	fbn1.S	fbn1	LS	.	.	.	0.023	0.085	0.021	0.005	0.07	0	0.023	.	.	.	.	.	.	.
gene15213	hs6st1.L	hs6st1	LS	X	X	X	55.332	52.281	53.121	59.617	57.401	65.749	68.439	i	i	i	i	.	.	.
gene15214	ulk4.L	ulk4	L	X	.	.	9.037	13.224	7.462	7.753	7.994	11.144	10.552	.	.	.	.	.	.	.
gene15215	dusp14.S	dusp14	LS	.	.	.	0.255	0.091	0.17	0.031	0.25	0.044	0.156	.	.	.	.	.	.	.
gene15216	peak1.L	peak1	LS	X	.	.	32.297	36.399	29.389	32.497	32.342	31.866	32.559	.	.	.	.	.	.	.
gene15217	iqsec2.S	iqsec2	LS	X	X	X	14	8.745	12.007	13.043	16.282	12.376	11.346	i	i	i	i	.	.	i
gene15218	fbxo9.L	fbxo9	LS	X	.	.	18.507	26.52	20.049	21.053	22.333	26.597	26.758	.	.	.	.	.	.	.
gene15219	nudt2.S	nudt2	LS	.	.	.	0.785	1.003	0.843	0.773	1.208	0.667	0.953	.	.	.	.	.	.	.
gene1522	NA	NA	NA	.	.	.	0	0	0.021	0	0	0	0	.	.	.	.	.	.	.
gene15220	scd.L	scd	LS	X	.	.	20.467	14.683	15.282	19.02	21.005	17.971	17.26	.	.	.	.	.	.	.
gene15221	NA	NA	NA	.	.	.	0.173	0.046	0.087	0.171	0.227	0	0.025	.	.	.	.	.	.	.
gene15222	NA	NA	NA	.	.	.	0.085	0	0	0	0	0	0	.	.	.	.	.	.	.
gene15223	ctsz.S	ctsz	LS	.	.	.	0.448	0.328	0.036	0.136	0.159	0.233	0.341	.	.	.	.	.	.	.
gene15224	btbd6.L	btbd6	LS	X	X	X	1.099	5.654	5.477	0.643	3.027	2.062	1.127	ei	ei	ei	ei	.	.	.
gene15225	cep104.S	cep104	LS	X	.	.	6.948	1.374	7.63	8.347	9.504	5.744	5.794	.	.	.	.	.	.	.
gene15226	kdelr2.L	kdelr2	L	X	X	X	152.54	170.444	145.419	147.581	141.839	180.955	176.883	i	i	i	i	.	.	i
gene15227	crybb2.S	crybb2	LS	.	.	.	0	0	0	0	0	0	0	.	.	.	.	.	.	.
gene15228	znrf3.L	znrf3	LS	X	X	X	22.289	16.082	18.025	20.425	25.362	20.691	21.384	i	i	i	i	.	.	i
gene15229	micu2.L	micu2	LS	X	.	.	23.309	16.69	18.835	21.141	22.482	21.178	21.054	.	.	.	.	.	.	.
gene1523	fgfr1op2.L	fgfr1op2	LS	X	.	.	28.505	20.688	17.138	19.132	27.675	30.52	32.115	.	.	.	.	.	.	.
gene15230	plod2.L	plod2	LS	.	.	.	0.467	0.564	0.576	0.405	1.014	0.501	0.29	.	.	.	.	.	.	.
gene15231	fam83b.S	fam83b	LS	.	X	.	0	0.567	0.751	0.024	0.08	0	0.015	e	e	e	.	.	.	.
gene15232	gpi.S	gpi	LS	X	.	.	181.456	163.323	138.721	153.968	188.185	207.704	182.902	.	.	.	.	.	.	.
gene15233	arl4a.L	arl4a	LS	X	X	X	272.103	189.206	161.7	156.15	192.52	237.573	222.752	i	i	i	i	.	.	.
gene15234	plscr4.S	plscr4	LS	.	.	.	0.181	0.306	1.134	1.071	1.28	1.024	0.27	.	.	.	.	.	.	.
gene15235	XB5763442.S [provisional:chia]	XB5763442 [provisional:chia]	S	.	.	.	0	0	0	0	0	0.031	0.027	.	.	.	.	.	.	.
gene15236	thy1.L	thy1	L	X	.	.	4.693	0.109	0.34	0.018	0.023	0.223	0.154	.	.	.	.	.	.	.
gene15237	b4galt1.1.S	b4galt1.1	LS	.	.	.	0.073	0.259	0.099	0.092	0.111	0.116	0.153	.	.	.	.	.	.	.
gene15238	pi15.L	pi15	LS	.	.	.	0	0	0	0	0	0.043	0.045	.	.	.	.	.	.	.
gene15239	fucolectin.S	fucolectin	S	.	.	.	0.039	0	0	0	0	0.053	0.056	.	.	.	.	.	.	.
gene1524	dmrta2.S	dmrta2	LS	.	.	.	0	0.279	0.077	0.08	0.287	0.433	0	.	.	e	.	.	.	.
gene15240	fis1.S	fis1	LS	X	.	.	53.577	27.995	27.646	30.158	58.432	44.603	45.052	.	.	.	e	.	.	.
gene15241	XB5824245.S [provisional:rergl]	XB5824245 [provisional:rergl]	LS	X	.	.	1.832	1.491	0.405	0.376	0.385	1.608	1.483	.	.	.	.	.	.	.
gene15242	vps51.L	vps51	LS	X	.	.	17.58	20.411	19.004	21.48	25.405	20.14	19.668	.	.	.	i	.	.	.
gene15243	gjb7.L	gjb7	LS	.	.	.	0.078	0	0.147	0.146	0	0	0.094	.	.	.	.	.	.	.
gene15244	NA	NA	NA	.	.	.	0	0	1.577	1.276	1.172	0	0	.	.	.	.	.	.	.
gene15245	rab27b.S	rab27b	LS	X	.	.	32.536	22.046	27.768	30.731	34.282	27.259	27.28	.	.	.	.	.	.	.
gene15246	gps2.S	gps2	LS	X	.	.	8.457	6.632	8.256	8.397	11.381	9.35	9.504	.	.	.	.	.	.	.
gene15247	NA	NA	NA	X	.	.	54.839	75.034	58.951	62.988	66.799	57.553	62.008	.	.	.	.	.	.	.
gene15248	ncdn.L	ncdn	LS	.	.	.	0.745	0.822	1.494	2.899	3.086	0.647	0.784	.	.	.	.	.	.	.
gene15249	rem2.S	rem2	LS	.	.	.	0	0.031	0	0	0	0	0	.	.	.	.	.	.	.
gene1525	gh1.S	gh1	LS	.	.	.	0	0	0	0	0	0	0.077	.	.	.	.	.	.	.
gene15250	eef1a1o.L	eef1a1o	LS	X	X	.	320.73	343.676	308.765	328.593	360.591	353.303	348.57	i	i	i	.	.	.	.
gene15251	faxdc2.L	faxdc2	L	.	.	.	0.315	0.141	0.11	0.209	0.164	0.111	0.202	.	.	.	.	.	.	.
gene15252	fli1.S	fli1	LS	.	.	.	0	0	0	0	0	0	0	.	.	.	.	.	.	.
gene15253	elp2.S	elp2	S	X	.	.	27.103	18.255	14.613	15.187	20.107	25.501	25.796	.	.	.	.	.	.	.
gene15254	snrpd1.L	snrpd1	LS	X	X	.	148.851	166.243	155.572	150.504	152.859	164.586	166.628	i	i	i	.	.	.	.
gene15255	marchf2.S	marchf2	S	X	.	.	9.507	17.484	8.155	8.794	8.549	11.106	11.928	.	.	e	.	.	.	.
gene15256	gfra3.S	gfra3	LS	.	.	.	0.314	0.076	0.252	0.131	0.174	0.76	0.37	.	.	.	.	.	.	.
gene15257	gnb1l.L	gnb1l	L	X	.	.	19.843	4.403	9.289	8.451	11.212	16.342	16.259	.	.	.	.	.	.	.
gene15258	kdm3b.L	kdm3b	LS	X	.	.	55.234	58.263	55.691	58.501	62.911	68.485	65.619	.	.	.	.	.	.	.
gene15259	marchf8.S	marchf8	LS	X	X	.	24.664	19.734	21.413	18.228	17.171	22.735	22.017	i	i	i	.	.	.	.
gene1526	man1a1.S	man1a1	S	X	.	.	41.283	33.288	39.891	44.856	49.182	47.394	46.942	.	.	.	.	.	.	.
gene15260	lsm8.L	lsm8	LS	X	.	.	36.597	40.892	35.435	36.914	33.074	40.655	42.325	.	.	.	.	.	.	.
gene15261	nptn.L	nptn	LS	X	.	.	71.596	94.218	83.519	85.59	84.331	98.242	96.905	.	.	.	.	.	.	.
gene15262	XB5959262.L [provisional:lbh]	XB5959262 [provisional:lbh]	LS	.	.	.	0.117	0.027	0.074	0.053	0.157	0.049	0.057	.	.	.	.	.	.	.
gene15263	NA	NA	NA	X	.	.	104.309	95.557	66.992	63.724	74.031	91.252	92.728	.	.	.	.	.	.	.
gene15264	NA	NA	NA	X	.	.	53.618	53.254	49.777	54.688	59.226	60.316	58.918	.	.	.	.	.	.	.
gene15265	nkx2-4.L	nkx2-4	LS	.	.	.	0	0.055	0	0	0.152	0.046	0	.	.	.	.	.	.	.
gene15266	psmd10.S	psmd10	LS	X	.	.	44.16	35.501	33.648	36.985	44.759	40.54	43.717	.	.	.	.	.	.	.
gene15267	tmem39a.S	tmem39a	LS	X	.	.	49.361	31.065	43.786	53.157	60.084	49.936	48.139	.	.	.	.	.	.	.
gene15268	NA	NA	NA	.	.	.	0	0.164	0.053	0	0	0.108	0.047	.	.	.	.	.	.	.
gene15269	togaram2.L	togaram2	LS	.	.	.	0.658	0.515	0.099	0.267	0.212	0.427	0.31	.	.	.	.	.	.	.
gene1527	XB5740125.L [provisional:tspan3]	XB5740125 [provisional:tspan3]	L	X	.	.	19.052	8.448	7.85	8.716	15.709	15.17	12.085	.	.	.	e	.	.	.
gene15270	mycbpap.L	mycbpap	L	.	.	.	0.35	1.116	0.647	0.442	0.538	0.407	0.307	.	.	e	.	.	.	.
gene15271	fgfr4.L	fgfr4	LS	X	X	X	56.989	47.849	33.643	31.735	52.647	59.736	67.032	i	i	i	i	i	.	i
gene15272	anp32c.S	anp32c	LS	X	X	X	412.552	589.828	538.846	462.302	486.698	471.026	446.995	i	i	i	i	.	.	i
gene15273	ofd1.L	ofd1	L	X	.	.	65.787	61.64	50.851	52.741	49.856	60.995	61.691	.	.	.	.	.	.	.
gene15274	atp5mf.L	atp5mf	LS	X	.	.	23.189	6.634	5.394	5.985	5.803	8.396	10.343	.	.	.	.	.	.	.
gene15275	senp1.S	senp1	LS	X	.	.	92.944	88.895	63.128	65.144	73.128	97.375	99.33	.	.	.	.	.	.	.
gene15276	npas3.L	npas3	LS	.	.	.	0.649	0.344	1.082	1.243	1.353	0.471	0.481	.	.	.	.	.	.	.
gene15277	ccdc32.L	ccdc32	L	X	.	.	10.53	12.532	9.804	9.175	8.945	13.155	12.595	.	.	.	.	.	.	.
gene15278	emid1.L	emid1	LS	.	.	.	0	0.116	0.106	0.03	0.02	0	0.061	.	.	.	.	.	.	.
gene15279	tm2d3.L	tm2d3	LS	X	.	.	91.345	36.469	26.915	28.371	55.914	78.204	81.757	.	.	.	e	.	.	.
gene1528	cln6.L	cln6	LS	X	.	.	7.484	18.284	10.26	12.415	12.124	14.008	14.406	.	.	e	.	.	.	.
gene15280	ppp6c.S	ppp6c	S	X	.	.	95.829	92.492	100.494	104.918	102.986	103.592	99.93	.	.	i	.	.	.	.
gene15281	ache.S	ache	LS	X	.	.	8.315	9.229	6.998	7.396	8.391	8.413	7.996	.	.	.	.	.	.	.
gene15282	rcor2.L	rcor2	L	X	.	.	73.61	64.44	83.7	88.791	88.536	83.984	86.046	.	.	.	i	.	.	i
gene15283	NA	NA	NA	X	.	.	106.861	94.609	111.654	120.722	130.453	119.686	121.378	.	.	.	.	.	.	.
gene15284	fuca1.L	fuca1	LS	X	.	.	56.141	54.3	54.028	57.635	55.493	36.44	33.25	.	.	.	.	.	.	.
gene15285	hoxa1.S	hoxa1	LS	.	.	.	0	0.313	0.052	0	0.109	0.114	0	.	.	.	.	.	.	.
gene15286	top2b.L	top2b	LS	X	X	X	1.141	3.965	3.366	0.621	1.47	0.988	0.956	ei	ei	ei	ei	.	.	i
gene15287	lpp.L	lpp	L	X	.	.	45.953	44.249	49.328	52.191	50.291	53.262	54.587	.	.	.	.	.	.	.
gene15288	nags.L	nags	LS	.	.	.	0.014	0	0	0	0	0	0	.	.	.	.	.	.	.
gene15289	grb2.L	grb2	LS	X	X	.	34.253	30.563	28.944	31.946	38.389	36.723	36.939	i	i	i	.	.	.	.
gene1529	NA	NA	NA	X	.	.	21.503	28.838	32.731	33.229	35.474	31.007	31.221	.	.	.	.	.	.	.
gene15290	cryzl1.L	cryzl1	L	X	.	.	29.243	33.248	27.545	31.095	32.639	34.041	32.682	.	.	.	.	.	.	.
gene15291	cacnb1.L	cacnb1	LS	.	.	.	0.137	0.056	0.134	0.081	0.107	0.063	0.127	.	.	.	.	.	.	.
gene15292	slc38a5.S	slc38a5	LS	X	.	.	49.317	0.891	7.626	6.85	12.326	4.024	5.631	.	.	.	.	.	.	.
gene15293	cyp2a6.2.S	cyp2a6.2	LS	X	.	.	16.956	18.295	12.143	12.371	15.36	28.106	27.078	.	.	.	.	.	.	.
gene15294	adam12.S	adam12	LS	.	.	.	0.127	0.218	0.134	0.203	0.166	0.174	0.215	.	.	.	.	.	.	.
gene15295	NA	NA	NA	X	.	.	35.785	34.375	38.55	40.979	43.701	38.985	41.251	.	.	.	.	.	.	.
gene15296	sh3pxd2a.S	sh3pxd2a	LS	X	.	.	1.196	1.257	1.232	0.984	0.821	1.252	1.351	.	.	.	.	.	.	.
gene15297	trim33.S	trim33	LS	X	.	.	85.672	90.271	83.694	91.074	99.603	94.359	92.49	.	.	.	.	.	.	.
gene15298	plscr2.S	plscr2	S	X	X	X	129.713	78.742	119.967	116.112	121.987	119.982	124.435	i	i	i	i	.	.	.
gene15299	snx14.L	snx14	L	X	.	.	22.358	26.855	23.427	21.345	26.057	19.382	15.571	i	.	.	i	.	.	i
gene153	trim59.S	trim59	S	X	.	.	1.255	0.438	0.472	0.175	0.246	0	0	.	.	.	.	.	.	.
gene1530	gnrh1.L	gnrh1	L	.	.	.	0.157	0	0	0.144	0	0	0	.	.	.	.	.	.	.
gene15300	XB5733233.L [provisional]	XB5733233 [provisional]	LS	X	.	.	43.611	29.519	48.982	51.167	50.052	55.019	50.215	.	.	.	.	.	.	.
gene15301	ctsb.S	ctsb	LS	X	X	.	447.894	299.962	392.611	429.407	424.501	491.281	493.762	i	i	i	.	.	.	.
gene15302	tmem240.S	tmem240	LS	.	.	.	0	0	0	0.014	0.058	0	0	.	.	.	.	.	.	.
gene15303	NA	NA	NA	.	.	.	0	0	0	0	0	0	0	.	.	.	.	.	.	.
gene15304	utp23.L	utp23	LS	X	X	.	130.752	129.059	142.375	145.718	155.439	148.173	160.765	i	i	i	.	.	.	.
gene15305	znf282.L	znf282	LS	X	.	.	3.169	2.155	2.847	2.79	3.195	2.704	2.882	.	.	.	.	.	.	.
gene15306	ubtd2.S	ubtd2	LS	X	.	.	41.99	40.021	34.584	39.096	41.538	43.48	39.934	.	.	.	.	.	.	.
gene15307	asb16.L	asb16	L	.	.	.	0.316	0.069	0.089	0.022	0.13	0.098	0.131	.	.	.	.	.	.	.
gene15308	chst3.L	chst3	LS	.	.	.	0	0.028	0.008	0	0.062	0.312	0.043	.	.	.	.	.	.	.
gene15309	NA	NA	NA	.	.	.	0	0.056	0.077	0.018	0	0	0	.	.	.	.	.	.	.
gene1531	NA	NA	NA	X	.	.	2.559	5.173	8.777	9.412	8.615	7.997	10.133	.	.	e	.	.	.	.
gene15310	NA	NA	NA	.	.	.	0.244	1.24	0.065	0.135	0.058	0.187	0.058	.	.	.	.	.	.	.
gene15311	commd4.L	commd4	LS	X	.	.	20.535	12.178	8.234	7.857	10.043	14.758	15.344	.	.	.	.	.	.	.
gene15312	ciao2a.L	ciao2a	L	X	.	.	5.593	2.025	2.513	2.645	3.62	4.856	4.532	.	.	.	.	.	.	.
gene15313	frmpd3.L	frmpd3	L	.	.	.	0.015	0.012	0.009	0.007	0	0	0	.	.	.	.	.	.	.
gene15314	pomgnt1.L	pomgnt1	LS	X	.	.	21.049	22.109	16.084	18.167	16.383	19.948	19.401	.	.	.	.	.	.	.
gene15315	phldb3.L	phldb3	LS	X	X	X	2.07	4.416	2.283	0.432	1.879	3.811	1.318	ei	ei	ei	ei	i	.	ei
gene15316	tmem170b.L	tmem170b	LS	X	.	.	3.996	2.086	3.1	4.036	5.318	4.506	3.883	.	.	.	.	.	.	.
gene15317	NA	NA	NA	X	.	.	45.083	48.539	41.715	45.688	50.01	58.969	54.711	.	.	.	.	.	.	.
gene15318	cdc42se2.S	cdc42se2	LS	X	.	.	67.954	76.23	46.866	47.711	50.23	70.171	69.65	.	.	.	.	.	.	.
gene15319	NA	NA	NA	.	X	X	0.027	8.591	8.832	0.025	1.379	0.876	0.296	e	e	e	e	.	.	.
gene1532	hmmr.L	hmmr	L	X	X	X	257.42	240.894	218.868	223.376	244.763	214.48	217.311	i	i	i	i	.	.	.
gene15320	NA	NA	NA	.	.	.	0	0	0	0	0	0	0	.	.	.	.	.	.	.
gene15321	lmo4.2.S	lmo4.2	LS	X	X	X	10.394	5.6	8.414	10.051	17.444	12.188	7.67	i	i	i	ei	.	.	i
gene15322	NA	NA	NA	.	.	.	0	0	0	0	0	0	0	.	.	.	.	.	.	.
gene15323	qsox2.S	qsox2	LS	X	X	.	69.559	61.61	70.845	74.375	77.428	83.374	84.787	i	i	i	.	.	.	.
gene15324	NA	NA	NA	.	.	.	0	0	0	0	0	0.262	0.196	.	.	.	.	.	.	.
gene15325	mip.S	mip	LS	.	.	.	0.502	0.217	0.516	0.546	0.638	0.41	0.433	.	.	.	.	.	.	.
gene15326	hoxa2.S	hoxa2	LS	.	.	.	0.039	0.051	0	0	0.733	0.252	0.202	.	.	.	.	.	.	.
gene15327	cryga.11.S	cryga.11	LS	.	.	.	0	0	0	0	0	0	0	.	.	.	.	.	.	.
gene15328	cpsf4.S	cpsf4	LS	X	X	.	73.181	91.032	80.519	86.438	92.999	89.13	90.925	i	i	i	.	.	.	.
gene15329	NA	NA	NA	.	.	.	0	0.092	0	0	0	0	0	.	.	.	.	.	.	.
gene1533	tagln.S	tagln	LS	.	.	.	0.018	0.025	0	0	0	0	0	.	.	.	.	.	.	.
gene15330	NA	NA	NA	.	.	.	0	0	0	0	0	0	0	.	.	.	.	.	.	.
gene15331	abracl.L	abracl	L	X	.	.	46.799	26.575	19.03	20.022	20.076	33.166	36.233	.	.	.	.	.	.	.
gene15332	tbx3.L	tbx3	LS	.	X	X	0	0.434	0.212	0	1.792	1.398	0.228	ei	ei	ei	ei	.	.	ei
gene15333	wdr82.L	wdr82	LS	X	X	.	152.033	157.93	144.313	135.712	123.061	161.74	159.924	i	i	i	.	.	.	.
gene15334	wdr53.S	wdr53	LS	.	.	.	0	0	0.066	0	0	0.444	0.129	.	.	.	.	.	.	.
gene15335	guca1a.S	guca1a	LS	.	.	.	0.03	0	0.036	0	0	0.037	0	.	.	.	.	.	.	.
gene15336	mad2l1.L	mad2l1	LS	X	.	.	55.592	13.388	9.468	9.437	27.506	41.887	41.159	.	.	.	e	.	.	.
gene15337	ppp1r10.L	ppp1r10	LS	X	X	X	90.818	102.582	82.329	80.957	78.747	92.335	95.139	i	i	i	i	.	.	i
gene15338	htr1d.S	htr1d	LS	.	.	.	0	0	0.074	0	0	0	0	.	.	.	.	.	.	.
gene15339	pskh2.S	pskh2	S	.	.	.	0	0.045	0	0	0	0.04	0.019	.	.	.	.	.	.	.
gene1534	arl11l.1.S	arl11l.1	LS	.	.	.	0.423	0.669	0.233	0	0.125	0.365	0.181	.	.	.	.	.	.	.
gene15340	NA	NA	NA	.	.	.	0	0	0	0.03	0	0	0	.	.	.	.	.	.	.
gene15341	cilk1.L	cilk1	L	X	.	.	21.113	21.927	16.528	17.231	18.562	17.554	17.346	.	.	.	.	.	.	.
gene15342	NA	NA	NA	X	.	.	68.193	56.023	64.456	66.139	90.733	75.896	77.061	.	.	.	.	.	.	.
gene15343	tspan36.S	tspan36	LS	X	.	.	1.087	0.997	0.362	0.411	0.397	0.652	0.663	.	.	.	.	.	.	.
gene15344	NA	NA	NA	.	.	.	0.042	0.146	0	0.02	0.025	0.098	0.012	.	.	.	.	.	.	.
gene15345	fam124b.L	fam124b	LS	.	.	.	0.085	0.061	0.078	0.019	0	0.027	0.026	.	.	.	.	.	.	.
gene15346	hsph1.S	hsph1	LS	X	X	X	107.021	105.238	73.178	76.39	79.875	68.383	66.626	i	i	i	i	.	.	.
gene15347	NA	NA	NA	.	.	.	0	0	0	0	0	0	0	.	.	.	.	.	.	.
gene15348	tet3.L	tet3	LS	X	.	.	6.048	16.269	3.613	3.933	5.25	4.234	4.354	.	.	e	.	.	.	.
gene15349	pir.L	pir	L	X	.	.	44.907	9.583	29.823	30.306	26.329	16.181	16.323	.	.	.	.	.	.	.
gene1535	gnal.S	gnal	LS	X	.	.	47.764	40.895	41.326	44.633	50.546	46.684	47.959	.	.	.	.	.	.	.
gene15350	glt8d2.S	glt8d2	LS	.	.	.	0.152	0.155	0.177	0.086	0.113	0.106	0.103	.	.	.	.	.	.	.
gene15351	nfkb1.L	nfkb1	LS	.	.	.	0.141	0.315	2.451	1.893	2.33	1.46	1.331	.	.	.	.	.	.	.
gene15352	eif2ak2.L	eif2ak2	L	X	.	.	13.007	20.331	16.149	15.757	15.359	13.052	12.293	.	.	e	.	.	.	.
gene15353	c11orf58.L	c11orf58	LS	X	X	.	93.077	68.744	75.861	84.808	100.596	91.754	93.153	i	i	i	.	.	.	.
gene15354	NA	NA	NA	.	.	.	0.179	0	0.154	0.108	0	0.31	0	.	.	.	.	.	.	.
gene15355	slc26a5.S	slc26a5	LS	.	.	.	0.442	2.19	1.014	1.136	1.634	0.912	0.843	.	.	e	.	.	.	.
gene15356	NA	NA	NA	.	.	.	0.062	0.082	0	0	0.088	0	0.073	.	.	.	.	.	.	.
gene15357	NA	NA	NA	.	.	.	0.01	0.026	0	0	0	0	0.014	.	.	.	.	.	.	.
gene15358	acsf2.S	acsf2	LS	.	.	.	0	0.473	0.415	0	0	0	0	.	.	.	.	.	.	.
gene15359	camp1.L	camp1	L	.	.	.	0	0	0	0	0	0	0	.	.	.	.	.	.	.
gene1536	epb41l4a.L	epb41l4a	LS	X	.	.	9.774	15.342	9.604	9.745	10.282	15.017	16.305	.	.	e	.	.	.	.
gene15360	eda2r.L	eda2r	L	X	.	.	3.224	4.36	9.377	3.773	3.447	3.02	3.26	e	.	.	.	.	.	.
gene15361	NA	NA	NA	X	.	.	7.721	9.12	9.761	9.924	9.588	24.57	23.596	.	.	.	.	.	.	.
gene15362	NA	NA	NA	X	.	.	11.017	8.25	9.819	11.927	10.874	8.309	9.993	.	.	.	.	.	.	.
gene15363	tmie.L	tmie	L	.	.	.	0	0.145	0	0	0	0	0	.	.	.	.	.	.	.
gene15364	ube2j1.S	ube2j1	LS	X	.	.	5.74	2.904	3.805	3.748	4.91	5.044	5.356	.	.	.	.	.	.	.
gene15365	NA	NA	NA	.	.	.	0.017	0.026	0	0	0	0	0.021	.	.	.	.	.	.	.
gene15366	bmp1.S	bmp1	LS	X	.	.	13.894	12.926	11.514	11.922	12.183	14.902	14.714	.	.	.	.	.	.	.
gene15367	NA	NA	NA	.	.	.	0	0	0	0	0.135	0	0	.	.	.	.	.	.	.
gene15368	NA	NA	NA	.	.	.	0	0	0.032	0	0.215	0.171	0	.	.	.	.	.	.	.
gene15369	trappc1.S	trappc1	LS	X	.	.	8.498	5.919	8.569	8.398	7.886	5.632	5.129	.	.	.	.	.	.	.
gene1537	rin2.S	rin2	LS	.	.	.	0.321	0.092	0.138	0.234	0.187	0.446	0.427	.	.	.	.	.	.	.
gene15370	NA	NA	NA	.	.	.	0	0.03	0	0	0	0	0	.	.	.	.	.	.	.
gene15371	sdf2l1.S	sdf2l1	LS	X	.	.	62.822	66.269	59.543	66.294	67.434	66.596	62.212	i	.	i	.	.	.	.
gene15372	cnot4.L	cnot4	LS	X	X	.	34.916	29.285	36.47	37.094	40.003	37.98	39.38	i	i	i	.	.	.	i
gene15373	NA	NA	NA	.	.	.	0	0	0	0	0	0.067	0.064	.	.	.	.	.	.	.
gene15374	cep170b.S	cep170b	LS	X	.	.	31.76	38.632	30.931	29.294	31.441	35.283	33.524	.	.	.	.	.	.	.
gene15375	phf13.L	phf13	LS	X	X	X	73.117	80.058	69.805	62.148	80.445	77.199	74.138	i	i	i	i	.	.	i
gene15376	memo1.S	memo1	LS	X	.	.	32.695	47.92	36.712	36.818	28.345	36.573	36.163	.	.	.	.	.	.	.
gene15377	tlr7.L	tlr7	L	.	.	.	0.153	0.154	0.098	0	0.19	0.404	0.104	.	.	i	e	.	.	.
gene15378	st6gal2.L	st6gal2	LS	.	.	.	0.028	0.019	0.036	0	0	0	0.062	.	.	.	.	.	.	.
gene15379	b4galt5.L	b4galt5	L	X	.	.	48.176	29.806	27.288	28.654	33.567	35.941	35.698	.	.	.	.	.	.	.
gene1538	cep85.L	cep85	LS	X	X	X	37.441	27.777	27.106	27.601	46.945	47.747	49.177	i	i	i	ei	.	.	.
gene15380	sec31b.L	sec31b	LS	X	.	.	19.15	20.372	20.729	22.164	20.855	22.066	22.913	.	.	.	.	.	.	.
gene15381	smc6.1.L	smc6.1	L	X	.	.	51.044	48.97	45.35	48.435	51.379	45.532	44.947	.	.	.	.	.	.	.
gene15382	nsmf.L	nsmf	LS	.	.	.	0.017	0	0	0	0.087	0.012	0.013	.	.	.	.	.	.	.
gene15383	XB1001290.S [provisional:golgb1]	XB1001290 [provisional:golgb1]	LS	X	.	.	8.513	6.652	4.509	4.204	4.153	6.448	6.928	.	.	.	.	.	.	.
gene15384	rapsn.L	rapsn	LS	.	.	.	0.011	0.045	0.084	0	0	0.043	0.013	.	.	.	.	.	.	.
gene15385	ddc.L	ddc	L	.	.	.	0.417	0.185	0	0.097	0.132	0.27	0.176	.	.	.	.	.	.	.
gene15386	NA	NA	NA	.	X	.	0	1.133	0.48	0	0.118	0	0	e	e	e	.	.	.	.
gene15387	capza2.L	capza2	LS	X	X	.	54.956	49.772	33.095	35.053	37.577	40.571	39.836	i	i	i	.	.	.	.
gene15388	calhm2.L	calhm2	LS	X	.	.	30.446	30.358	30.473	35.203	40.459	43.425	43.151	.	.	.	.	.	.	.
gene15389	surf6.L	surf6	L	X	.	.	74.369	27.538	28.074	32.785	44.855	41.123	42.103	.	.	.	.	.	.	.
gene1539	nmrk2.S	nmrk2	LS	X	.	.	29.49	23.104	34.402	30.313	32.175	38.028	41.163	.	.	.	.	.	.	.
gene15390	NA	NA	NA	X	.	.	2.813	3.868	3.111	2.689	1.092	1.245	1.446	i	.	i	.	.	.	.
gene15391	tspan15.S	tspan15	LS	.	.	.	0.524	0.622	0.062	0.015	0.162	0.259	0.265	.	.	.	.	.	.	.
gene15392	pmp2.L	pmp2	LS	X	.	.	1.083	0.521	0.109	0	0.239	0.248	0	.	.	.	.	.	.	.
gene15393	nppb.L	nppb	LS	.	.	.	0	0	0	0	0	0	0	.	.	.	.	.	.	.
gene15394	nyx.S	nyx	LS	.	.	.	0	0	0	0	0.091	0.049	0.039	.	.	.	.	.	.	.
gene15395	gpr180.S	gpr180	LS	X	.	.	21.455	18.575	18.081	16.995	17.645	21.982	21.261	.	.	.	.	.	.	.
gene15396	NA	NA	NA	.	.	.	0	0	0	0	0	0	0	.	.	.	.	.	.	.
gene15397	rnf14.1.L	rnf14.1	L	X	.	.	2.573	2.049	1.162	1.066	1.23	3.817	3.414	.	.	.	.	.	.	.
gene15398	fgf9.S	fgf9	S	.	.	.	0.041	0.055	0.049	0	0	0.051	0	.	.	.	.	.	.	.
gene15399	ncoa1.S	ncoa1	LS	X	.	.	4.808	1.324	4.809	5.146	5.121	7.089	6.797	.	.	.	.	.	.	.
gene154	ppp1r3c.1.S	ppp1r3c.1	LS	X	.	.	1.329	0.606	0.683	0.499	0.621	0.867	0.529	.	.	.	.	.	.	.
gene1540	upk2.S	upk2	LS	.	X	.	0.106	0.512	0.431	0.178	0.139	0.137	0.108	i	i	i	.	.	.	.
gene15400	vsnl1.S	vsnl1	LS	.	.	.	0.061	0.044	0	0	0	0	0.043	.	.	.	.	.	.	.
gene15401	cpsf6.S	cpsf6	LS	X	X	.	26.05	27.897	37.113	34.262	35.695	36.115	35.812	i	i	i	.	.	.	.
gene15402	adk.S	adk	S	X	.	.	123.889	134.687	99.959	98.089	92.958	131.56	132.312	.	.	.	.	.	.	.
gene15403	kcnj8.L	kcnj8	LS	.	.	.	0.024	0.063	0.06	0.087	0.034	0.217	0.153	.	.	.	.	.	.	.
gene15404	polr2e.L	polr2e	LS	X	X	.	76.652	82.294	83.605	78.036	71.974	82.163	82.146	i	i	i	.	.	.	.
gene15405	NA	NA	NA	X	.	.	5.895	5.677	4.731	5.423	5.122	6.853	5.433	.	.	.	.	.	.	.
gene15406	NA	NA	NA	.	.	.	0	0	0	0	0.166	0	0.062	.	.	.	.	.	.	.
gene15407	rundc1.S	rundc1	LS	X	.	.	4.107	4.988	5.197	4.852	5.25	2.933	2.676	.	.	.	.	.	.	.
gene15408	mss51.S	mss51	LS	.	.	.	0.856	1.266	1.513	0.861	1.087	0.655	0.96	.	.	.	.	.	.	.
gene15409	dapk2.L	dapk2	L	X	.	.	1.487	0.579	3.737	5.171	6.831	10.635	14.682	.	.	.	.	.	.	.
gene1541	NA	NA	NA	.	.	.	0	0	0	0	0	0	0	.	.	.	.	.	.	.
gene15410	NA	NA	NA	.	.	.	0	0	0.022	0.016	0	0	0.013	.	.	.	.	.	.	.
gene15411	NA	NA	NA	X	.	.	38.738	19.954	15.437	17.176	20.943	28.793	29.836	.	.	.	.	.	.	.
gene15412	dennd2b.S	dennd2b	LS	X	.	.	6.327	3.858	4.593	4.585	5.247	7.153	7.007	.	.	.	.	.	.	.
gene15413	cog8.L	cog8	L	X	.	.	50.507	55.345	46.111	53.22	59.782	61.855	61.816	.	.	.	.	.	.	.
gene15414	sqstm1.L	sqstm1	L	X	.	.	35.343	50.707	44.356	43.669	45.268	44.205	40.504	.	.	.	.	.	.	.
gene15415	dync2i2.L	dync2i2	L	X	.	.	17.568	14.893	14.847	15.436	20.527	16.189	15.462	.	.	.	.	.	.	.
gene15416	pigz.L	pigz	L	.	.	.	0	0.069	0	0	0.033	0.048	0	.	.	.	.	.	.	.
gene15417	flacc1.L	flacc1	L	.	.	.	0.029	0.081	0	0.053	0.069	0.115	0.034	.	.	.	.	.	.	.
gene15418	kazald1.S	kazald1	LS	.	.	.	0.033	0.134	0.332	0.45	0.286	0.502	0.248	.	.	.	.	.	.	.
gene15419	fntb.L	fntb	LS	X	.	.	19.902	26.29	24.654	27.004	31.717	39.359	35.543	.	.	.	.	.	.	.
gene1542	man2a1.S	man2a1	LS	X	X	X	36.985	39.973	34.088	32.759	31.969	33.516	34.008	i	i	i	i	.	.	i
gene15420	tcf15.L	tcf15	LS	.	.	.	0.1	0.222	0	0.036	0	0.053	0.048	.	.	.	.	.	.	.
gene15421	lrrc24.L	lrrc24	LS	X	.	.	6.331	5.413	7.55	8.557	7.607	8.453	8.137	.	.	.	.	.	.	.
gene15422	NA	NA	NA	X	X	X	41.173	45.304	40.322	41.473	40.913	36.359	34.793	i	i	i	i	i	.	i
gene15423	rnf167.L	rnf167	LS	X	.	.	11.81	11.739	13.249	14.201	14.216	14.437	13.252	.	.	.	.	.	.	.
gene15424	mettl18.S	mettl18	LS	X	.	.	22.547	24.171	16.343	13.975	15.395	15.091	16.101	.	.	.	.	.	.	.
gene15425	haao.L	haao	L	.	.	.	0	0	0	0	0	0	0	.	.	.	.	.	.	.
gene15426	ccdc85b.L	ccdc85b	LS	.	.	.	0.031	0	0	0	0	0	0	.	.	.	.	.	.	.
gene15427	rnf43.S	rnf43	LS	.	.	.	0.957	1.411	1.075	1.095	1.507	0.544	0.753	.	.	.	.	.	.	.
gene15428	pld2.L	pld2	L	X	.	.	47.523	48.105	45.165	50.806	52.278	42.607	44.079	.	.	.	.	.	.	.
gene15429	NA	NA	NA	.	.	.	0	0	0.028	0.019	0	0	0	.	.	.	.	.	.	.
gene1543	prss1.S	prss1	LS	.	.	.	0	0	0	0	0	0	0	.	.	.	.	.	.	.
gene15430	psmd8.L	psmd8	LS	X	X	.	62.721	57.003	56.084	55.989	53.525	60.172	62.609	i	i	i	.	.	.	.
gene15431	fkbp11.L	fkbp11	LS	X	X	X	1.73	3.341	2.73	1.802	3.152	1.894	1.647	i	i	i	i	.	.	i
gene15432	fbxo42.L	fbxo42	LS	X	.	.	39.407	29.985	45.918	54.208	61.215	38.754	38.899	i	.	i	.	.	.	.
gene15433	otulinl.S	otulinl	S	.	.	.	0	0	0	0	0	0	0	.	.	.	.	.	.	.
gene15434	NA	NA	NA	.	.	.	0.074	0.082	0.022	0.066	0.093	0.072	0.142	.	.	.	.	.	.	.
gene15435	alpk1.L	alpk1	L	X	.	.	6.099	1.803	2.708	2.762	2.256	4.469	4.25	.	.	.	.	.	.	.
gene15436	arpc1a.S	arpc1a	LS	X	X	.	48.472	74.031	55.939	59.623	60.571	76.537	75.465	i	i	ei	.	.	.	.
gene15437	purg.L	purg	LS	.	.	.	0.645	0.596	0.602	0.268	0.426	0.49	0.311	.	.	.	.	.	.	.
gene15438	NA	NA	NA	X	.	.	4.666	1.894	3.043	2.998	3.803	4.492	4.836	.	.	.	.	.	.	.
gene15439	NA	NA	NA	X	.	.	3.136	0.061	0.056	0	0.017	0.018	0.041	.	.	.	.	.	.	.
gene1544	fzd1.L	fzd1	L	X	.	.	51.475	48.152	60.648	64.212	74.36	60.45	60.708	.	.	.	.	.	.	.
gene15440	st6galnac5.L	st6galnac5	L	.	.	.	0	0	0	0	0.039	0	0	.	.	.	.	.	.	.
gene15441	NA	NA	NA	.	.	.	0.025	0.124	0.282	0	1.031	0.523	0.15	e	.	.	e	.	.	.
gene15442	XB22062963.S [provisional:camkv]	XB22062963 [provisional:camkv]	LS	.	.	.	0	0	0.12	0	0.106	0	0	.	.	.	.	.	.	.
gene15443	rundc1.L	rundc1	LS	X	.	.	10.566	8.234	8.341	8.368	10.492	10.005	10.82	.	.	i	.	.	.	.
gene15444	NA	NA	NA	.	.	.	0.019	0	0	0	0.023	0	0.028	.	.	.	.	.	.	.
gene15445	fam117b.L	fam117b	LS	X	.	.	7.131	5.372	5.919	5.84	6.023	7.782	7.666	.	.	.	.	.	.	.
gene15446	gad2.L	gad2	L	.	.	.	0	0	0	0.021	0.009	0	0	.	.	.	.	.	.	.
gene15447	ccdc160.L	ccdc160	L	.	.	.	0.079	0.075	0.096	0	0.077	0.036	0	.	.	.	.	.	.	.
gene15448	NA	NA	NA	.	.	.	0	0	0	0	0	0	0	.	.	.	.	.	.	.
gene15449	inpp4a.L	inpp4a	LS	X	.	.	37.171	42.27	35.114	36.766	34.973	45.64	44.195	.	.	.	.	.	.	.
gene1545	syt9.L	syt9	L	.	.	.	0	0.015	0	0	0	0	0	.	.	.	.	.	.	.
gene15450	ahsa1.L	ahsa1	LS	X	.	.	105.198	68.435	56.248	59.482	92.661	90.328	95.238	.	.	i	.	.	.	.
gene15451	tpd52l2.L	tpd52l2	LS	X	.	.	19.268	34.319	33.672	37.83	36.08	37.574	36.984	.	.	e	.	.	.	.
gene15452	NA	NA	NA	X	.	.	30.887	30.361	31.909	35.76	31.85	27.602	26.698	.	.	.	.	.	.	.
gene15453	arrdc4.L	arrdc4	LS	X	.	.	8.866	7.278	7.116	7.682	8.46	8.099	6.886	.	.	.	.	.	.	.
gene15454	mtmr10.L	mtmr10	LS	X	.	.	49.581	50.332	45.137	48.169	45.504	59.542	56.609	.	.	.	.	.	.	.
gene15455	dipk2a.S	dipk2a	LS	X	X	X	35.771	26.435	38.72	36.823	44.759	65.745	67.614	i	i	i	i	.	.	i
gene15456	zbtb2.L	zbtb2	LS	X	.	.	28.881	32.189	31.146	30.955	29.912	35.137	34.652	.	.	i	.	.	.	.
gene15457	NA	NA	NA	.	.	.	0	0	0	0	0	0	0	.	.	.	.	.	.	.
gene15458	NA	NA	NA	.	.	.	0	0	0	0	0.049	0.044	0	.	.	.	.	.	.	.
gene15459	tmem254l.S	tmem254l	S	.	.	.	0.136	0.103	0	0.249	0	0	0.185	.	.	.	.	.	.	.
gene1546	ccna2.S	ccna2	LS	X	X	.	334.448	339.897	294.274	303.618	310.833	342.768	336.627	i	i	i	.	.	.	.
gene15460	rax.S	rax	LS	.	.	.	0	0.047	0.019	0	0	0	0.023	.	.	.	.	.	.	.
gene15461	fam228b.S	fam228b	S	.	.	.	0.835	0	0.113	0.137	0.123	0.199	0.087	.	.	.	.	.	.	.
gene15462	rbbp7.L	rbbp7	L	X	X	.	43.268	41.273	34.813	37.7	38.89	40.238	38.004	i	i	i	.	.	.	.
gene15463	dnz1.L	dnz1	L	X	.	.	19.256	14.019	15.663	16.374	20.077	22.838	22.928	.	.	.	.	.	.	.
gene15464	atp6v1e1.S	atp6v1e1	LS	X	.	.	22.775	21.184	22.987	22.022	22.726	37.955	39.958	.	.	.	.	.	.	.
gene15465	NA	NA	NA	.	.	.	0	0	0	0	0	0	0	.	.	.	.	.	.	.
gene15466	NA	NA	NA	.	.	.	0.034	0	0	0	0	0	0	.	.	.	.	.	.	.
gene15467	mycbp.S	mycbp	LS	X	.	.	25.443	6.361	4.052	5.088	10.587	11.087	12.947	.	.	.	e	.	.	.
gene15468	pcolce.L	pcolce	LS	.	.	.	0	0	0	0	0	0	0	.	.	.	.	.	.	.
gene15469	NA	NA	NA	.	.	.	0	0	5.524	6.792	5.876	0	0	.	.	.	.	.	.	.
gene1547	gatad2a.L	gatad2a	LS	X	X	X	146.066	125.552	124.907	132.226	150.133	153.648	157.499	i	i	i	i	.	.	i
gene15470	znfx1.2.L	znfx1.2	L	.	.	.	0.008	0.035	0	0.008	0.011	0	0.021	.	.	.	.	.	.	.
gene15471	frem1l.L	frem1l	L	.	.	.	0.02	0.017	0.052	0.064	0.008	0	0.008	.	.	.	.	.	.	.
gene15472	thop1.S	thop1	LS	X	.	.	76.87	71.72	74.34	78.102	81.569	80.384	76.567	.	.	.	.	.	.	.
gene15473	top3a.L	top3a	L	X	.	.	88.848	60.63	61.531	69.594	86.859	82.43	85.043	.	.	.	.	.	.	.
gene15474	wdr77.S	wdr77	S	X	X	.	106.237	48.527	45.648	53.108	79.717	76.29	67.898	i	i	i	.	.	.	.
gene15475	NA	NA	NA	X	.	.	1.882	2.06	3.116	3.347	3.103	2.163	2.339	.	.	.	.	.	.	.
gene15476	syne2.2.S	syne2.2	S	X	.	.	35.762	24.97	42.466	43.618	39.299	39.965	39.605	.	.	.	.	.	.	.
gene15477	c9.L	c9	L	X	X	.	28.878	0.151	2.845	0	0	0	0.022	ei	ei	i	.	.	.	.
gene15478	ddx41.L	ddx41	L	X	X	.	47.099	45.902	54.413	60.667	63.556	45.819	42.181	i	i	i	.	.	.	.
gene15479	mcmbp.L	mcmbp	L	X	.	.	55.255	60.303	75.069	84.279	89.478	78.471	77.081	.	.	i	.	.	.	.
gene1548	zbtb8b.L	zbtb8b	LS	X	.	.	54.026	26.966	36.623	35.672	46.173	45.918	42.454	.	.	.	.	.	.	.
gene15480	lgals12.L	lgals12	L	X	.	.	15.049	13.89	18.393	16.57	19.621	9.927	8.655	.	.	.	.	.	.	.
gene15481	lpin2.L	lpin2	LS	X	.	.	8.6	5.838	8.605	10.106	8.884	6.143	6.282	.	.	.	.	.	.	.
gene15482	exoc6.L	exoc6	L	X	.	.	3.83	1.816	3.096	2.949	2.575	4.376	4.398	.	.	.	.	.	.	.
gene15483	nr2c1.S	nr2c1	LS	X	.	.	13.019	10.416	11.998	11.902	13.441	15.698	15.169	.	.	.	.	.	.	.
gene15484	xpr1.S	xpr1	LS	X	.	.	52.228	28.423	40.885	45.173	44.768	31.07	36.407	.	.	.	.	.	.	.
gene15485	ncoa4.S	ncoa4	LS	X	.	.	57.221	71.988	61.235	60.268	60.46	75.778	78.446	.	.	.	.	.	.	.
gene15486	emsy.S	emsy	S	X	.	.	55.107	46.781	60.602	64.932	65.78	63.23	69.465	.	.	.	.	.	.	.
gene15487	c18orf54.S	c18orf54	S	X	.	.	2.694	2.975	2.922	2.787	2.583	2.959	2.644	.	.	.	.	.	.	.
gene15488	ankrd34b.L	ankrd34b	LS	.	.	.	0.029	0	0	0	0	0	0	.	.	.	.	.	.	.
gene15489	n6amt1.L	n6amt1	L	X	X	X	35.877	21.802	25.318	26.849	27.725	35.905	35.379	i	i	i	i	.	.	.
gene1549	slc10a3.L	slc10a3	LS	X	.	.	4.203	0	1.199	0.46	0.298	0.65	0.537	.	.	.	.	.	.	.
gene15490	ctdspl.S	ctdspl	LS	X	.	.	121.402	99.745	110.617	106.635	105.844	125.022	130.017	.	.	.	.	.	.	.
gene15491	grm3.S	grm3	LS	.	.	.	0.072	0.294	0.369	0.277	0.496	1.348	1.613	.	.	e	.	.	.	.
gene15492	anxa10.L	anxa10	LS	.	.	.	0	0	0	0	0	0	0	.	.	.	.	.	.	.
gene15493	slc26a9.S	slc26a9	LS	.	.	.	0	0.054	0.32	0	0.063	0.033	0	.	.	.	.	.	.	.
gene15494	XB5965330.L [provisional]	XB5965330 [provisional]	L	.	.	.	0.183	0.11	0.308	0.213	0.146	0.171	0.153	.	.	.	.	.	.	.
gene15495	NA	NA	NA	X	.	.	28.205	18.707	15.771	18.567	18.687	13.031	12.422	.	.	.	.	.	.	.
gene15496	larp1.L	larp1	LS	X	X	X	37.064	32.468	37.235	40.006	44.124	35.05	35.237	i	i	i	i	i	.	i
gene15497	rnf20.L	rnf20	L	X	.	.	88.283	102.936	91.264	101.855	101.207	97.363	96.624	.	.	.	.	.	.	.
gene15498	lhx3.S	lhx3	LS	.	.	.	0	0.02	0.02	0.014	0.073	0	0	.	.	.	.	.	.	.
gene15499	nol11.S	nol11	LS	X	.	.	38.963	42.998	39.351	37.697	39.137	48.001	45.899	.	.	.	.	.	.	.
gene155	des.2.L	des.2	LS	.	.	.	0	0	0	0	0.101	0.048	0	.	.	.	.	.	.	.
gene1550	pard3.S	pard3	LS	X	.	.	45.263	39.432	46.624	52.979	50.134	46.684	48.278	.	.	.	.	.	.	.
gene15500	actc1.S	actc1	LS	.	.	.	0	0.053	0.053	0	0.047	0	0	.	.	.	.	.	.	.
gene15501	add3.S	add3	LS	X	.	.	13.734	9.46	15.353	17.176	19.466	12.993	13.563	.	.	.	.	.	.	i
gene15502	iqgap2.L	iqgap2	LS	X	.	.	36.575	40.699	36.582	40.144	37.043	34.529	35.358	.	.	.	.	.	.	.
gene15503	cbln2.L	cbln2	LS	.	.	.	0.048	0.133	0	0	0.057	0	0	.	.	.	.	.	.	.
gene15504	NA	NA	NA	X	.	.	57.301	47.548	46.906	42.051	54.821	53.715	50.729	.	.	i	.	.	.	.
gene15505	oxct1.S	oxct1	LS	X	.	.	6.261	8.596	3.654	4.666	4.846	8.484	8.104	.	.	.	.	.	.	.
gene15506	cpxm1.L	cpxm1	LS	.	.	.	0.039	0.013	0	0	0	0.012	0.023	.	.	.	.	.	.	.
gene15507	tnni2.L	tnni2	LS	.	.	.	0	0.074	0.061	0	0	0	0	.	.	.	.	.	.	.
gene15508	cks2.S	cks2	LS	X	X	X	218.606	88.802	73.887	65.748	138.339	169.063	172.001	i	i	i	e	.	.	.
gene15509	rbm11.S	rbm11	LS	X	.	.	2.453	0.517	0.887	1.046	1.213	1.729	1.184	.	.	.	.	.	.	.
gene1551	prrg2.S	prrg2	LS	X	X	X	102.923	78.923	101.21	112.645	116.16	105.16	107.224	i	i	i	i	.	.	i
gene15510	slc39a3.L	slc39a3	LS	X	.	.	30.931	22.353	17.892	20.201	21.222	23.678	23.249	.	.	.	.	.	.	.
gene15511	uba3.S	uba3	LS	X	.	.	91.522	92.671	73.97	80.62	77.781	104.938	99.247	.	.	.	.	.	.	.
gene15512	irx3.S	irx3	LS	.	.	.	0.087	0.704	0.432	0	1.318	0.665	0.079	e	.	e	e	.	.	.
gene15513	ndel1.L	ndel1	LS	X	.	.	26.351	21.183	23.103	24.929	29.169	31.653	28.883	.	.	.	.	.	.	.
gene15514	NA	NA	NA	X	.	.	1.274	1.282	1.524	0.687	1.304	1.502	1.23	.	.	.	.	.	.	.
gene15515	rprm.S	rprm	S	.	.	.	0	0	0	0	0	0	0	.	.	.	.	.	.	.
gene15516	stt3a.L	stt3a	LS	X	.	.	93.721	128.498	108.861	107.874	101.326	122.979	115.409	.	.	.	.	.	.	.
gene15517	NA	NA	NA	X	.	.	11.207	15.581	13.673	13.058	15.207	11.278	11.69	.	.	.	.	.	.	.
gene15518	trnt1.S	trnt1	LS	X	.	.	23.653	16.934	18.291	17.354	16.023	7.49	7.401	.	.	.	.	.	.	.
gene15519	yipf6.L	yipf6	L	X	.	.	8.057	6.483	5.393	6.006	6.641	8.226	8.001	.	.	.	.	.	.	.
gene1552	fktn.S	fktn	LS	X	.	.	37.36	37.161	27.619	28.454	29.694	41.007	41.359	.	.	.	.	.	.	.
gene15520	brd8.S	brd8	LS	X	.	.	18.864	15.261	12.353	13.692	15.289	11.52	11.697	.	.	.	.	.	.	.
gene15521	gnb1.L	gnb1	LS	X	X	X	133.913	144.132	133.699	141.683	144.302	154.969	152.666	i	i	i	i	.	.	.
gene15522	ctsk.L	ctsk	L	.	.	.	0.059	0.044	0.24	0.268	0.451	0	0.036	.	.	.	.	.	.	.
gene15523	pgc.S	pgc	S	.	.	.	0	0	0	0	0	0	0	.	.	.	.	.	.	.
gene15524	NA	NA	NA	.	.	.	0	0.086	0.07	0.107	0.14	0.073	0	.	.	.	.	.	.	.
gene15525	NA	NA	NA	.	.	.	0.186	0.083	0.158	0.172	0.149	0.155	0.238	.	.	.	.	.	.	.
gene15526	pcgf5.L	pcgf5	L	.	.	.	0.952	1.023	0.964	0.957	1.261	1.041	1.197	.	.	.	.	.	.	.
gene15527	srp54.S	srp54	LS	X	.	.	70.586	70.606	45.866	46.26	50.308	72.571	69.693	.	.	.	.	.	.	.
gene15528	calm1.S	calm1	S	X	X	X	25.942	74.786	99.3	104.356	110.781	58.746	52.86	i	i	ei	i	.	.	.
gene15529	smad3.L	smad3	LS	X	.	.	14.892	14.815	13.262	16.406	17.233	22.451	22.23	.	.	.	.	.	.	.
gene1553	pdlim5.S	pdlim5	LS	X	.	.	5.998	5.858	5.973	6.485	6.912	7.571	8.267	.	.	.	.	.	.	.
gene15530	wnt5a.S	wnt5a	LS	X	.	.	6.851	6.835	5.133	6.091	7.895	7.573	7.762	.	.	.	.	.	.	.
gene15531	pnp.S	pnp	LS	X	.	.	1.486	15.014	9.171	10.118	8.786	5.879	5.891	.	.	e	.	.	.	.
gene15532	mthfd1l.L	mthfd1l	L	X	X	X	45.641	59.722	49.911	54.271	55.783	59.31	60.667	i	i	i	i	.	.	i
gene15533	ints8.S	ints8	S	X	.	.	11.872	13.858	14.284	13.868	15.383	16.356	17.174	.	.	.	.	.	.	.
gene15534	sass6.L	sass6	L	X	.	.	125.101	93.822	74.943	72.753	102.393	124.384	119.842	.	.	.	.	.	.	.
gene15535	slc25a4.S	slc25a4	LS	.	.	.	0	0	0	0.025	0	0	0	.	.	.	.	.	.	.
gene15536	NA	NA	NA	X	X	X	1.434	51.163	23.623	0.367	2.645	1.758	0.158	ei	ei	ei	ei	e	.	ei
gene15537	btg3.S	btg3	S	X	.	.	283.193	139.969	62.871	101.897	129.609	165.595	181.024	.	.	.	.	.	.	.
gene15538	mgc145260.L	mgc145260	LS	X	.	.	1.591	2.085	3.819	4.18	4.268	2.641	2.691	.	.	.	.	.	.	.
gene15539	ydjc.L	ydjc	LS	X	.	.	23.273	6.425	7.25	7.039	10.285	11.145	15.068	.	.	.	.	.	.	.
gene1554	edf1.S	edf1	LS	X	.	.	1.488	0.758	1.199	1.304	1.675	1.241	1.599	.	.	.	.	.	.	.
gene15540	mppe1.L	mppe1	L	X	.	.	1.141	0.431	0.472	0.529	0.956	0.923	0.853	.	.	.	.	.	.	.
gene15541	pnpla8.L	pnpla8	LS	X	.	.	10.894	4.456	5.09	6.215	7.36	7.991	8.028	.	.	.	.	.	.	.
gene15542	dnaja2.S	dnaja2	LS	X	X	.	183.017	197.834	207.123	209.834	205.689	197.057	196.036	i	i	i	.	.	.	.
gene15543	NA	NA	NA	.	.	.	0.608	0	0.032	0.012	0.046	0.017	0.034	.	.	.	.	.	.	.
gene15544	ptpn6.L	ptpn6	LS	.	.	.	0.013	0	0.033	0.047	0	0.018	0.072	.	.	.	.	.	.	.
gene15545	rpl11.S	rpl11	LS	X	X	X	87.684	68.647	81.115	84.143	92.582	88.786	93.689	i	i	i	i	i	.	.
gene15546	afap1.S	afap1	LS	X	.	.	2.849	8.934	2.174	2.485	2.53	5.87	6.219	.	.	e	.	.	.	.
gene15547	NA	NA	NA	X	.	.	2.096	3.91	1.803	1.868	1.991	3.273	3.628	.	.	e	.	.	.	.
gene15548	rxylt1.S	rxylt1	S	X	.	.	64.883	46.902	47.175	45.943	57.84	56.057	47.589	.	.	.	.	.	.	.
gene15549	klhl28.L	klhl28	LS	X	X	.	4.686	3.128	3.687	2.755	3.553	3.032	3.194	i	i	i	.	.	.	.
gene1555	NA	NA	NA	X	.	.	54.779	77.178	66.9	64.62	16.498	3.659	8.011	.	.	.	.	.	.	.
gene15550	naga.S	naga	LS	X	.	.	43.545	113.159	88.482	86.248	94.149	76.134	68.135	.	.	e	.	.	.	.
gene15551	mns1.L	mns1	LS	X	.	.	47.274	46.125	46.668	50.422	48.825	49.138	49.989	.	.	.	.	.	.	.
gene15552	cacybp.S	cacybp	LS	X	X	X	49.745	49.406	41.895	42.239	51.333	46.694	44.777	i	i	i	i	.	.	.
gene15553	ada.2.S	ada.2	S	.	.	.	0	0.034	0	0	0	0	0	.	.	.	.	.	.	.
gene15554	cfl1.S	cfl1	LS	X	X	X	231.34	243.771	228.762	226.048	225.693	294.8	305.706	i	i	i	i	.	.	.
gene15555	echs1.L	echs1	L	X	.	.	57.516	42.182	37.051	41.07	53.216	62.634	65.799	.	.	.	.	.	.	.
gene15556	NA	NA	NA	.	.	.	0.196	0	0.121	0	0	0	0	.	.	.	.	.	.	.
gene15557	cbx7.L	cbx7	LS	X	.	.	4.558	6.07	4.588	6.208	6.781	5.374	6.106	.	.	.	.	.	.	.
gene15558	clip2.L	clip2	LS	X	.	.	5.881	5.124	6.127	4.82	5.197	24.399	24.289	.	.	.	.	.	.	.
gene15559	abo.1.L	abo.1	L	.	.	.	0.558	0.226	1.238	1.744	1.912	0.742	1.307	.	.	.	.	.	.	.
gene1556	zbtb9.L	zbtb9	LS	X	.	.	2.202	1.68	1.749	1.593	1.961	2.06	2.031	.	.	.	.	.	.	.
gene15560	kcnh3.L	kcnh3	L	.	.	.	0	0	0	0	0.12	0.088	0.014	.	.	.	.	.	.	.
gene15561	ephb4.S	ephb4	LS	X	.	.	28.374	25.296	37.037	41.894	46.455	33.244	32.375	.	.	.	.	.	.	.
gene15562	lancl2.L	lancl2	LS	X	.	.	12.879	14.862	10.821	10.399	12.359	12.894	12.733	.	.	.	.	.	.	.
gene15563	cel.2.L	cel.2	LS	.	.	.	0	0	0	0	0	0	0	.	.	.	.	.	.	.
gene15564	atxn3.S	atxn3	LS	X	.	.	54.428	42.777	37.124	37.612	45.117	48.481	48.278	.	.	.	.	.	.	.
gene15565	micu3.L	micu3	L	.	.	.	0	0.069	0	0.069	0.094	0.289	0.188	.	.	.	.	.	.	.
gene15566	pgls.S	pgls	LS	X	.	.	8.211	8.748	6.751	7.961	9.463	8.228	8.695	.	.	.	.	.	.	.
gene15567	NA	NA	NA	.	.	.	0	0	0	0	0.038	0.017	0.016	.	.	.	.	.	.	.
gene15568	il17rc.S	il17rc	S	.	.	.	0.449	0.668	0.203	0.548	0.364	0.648	0.794	.	.	.	.	.	.	.
gene15569	dapk3.S	dapk3	LS	X	.	.	88.561	89.323	79.333	84.128	91.161	80.081	78.933	.	.	.	.	.	.	.
gene1557	cdc27.L	cdc27	LS	X	.	.	44.182	48.669	54.313	58.181	57.241	64.028	65.663	.	.	.	.	.	.	.
gene15570	unkl.S	unkl	LS	X	X	X	5.223	5.177	5.23	5.507	5.835	6.455	6.628	i	i	i	i	.	.	i
gene15571	NA	NA	NA	.	.	.	0.052	5.587	0.035	0.05	0.031	0.199	0.315	.	.	e	.	.	.	.
gene15572	c3orf14.L	c3orf14	L	X	.	.	6.37	3.674	3.533	3.783	4.878	5.048	5.179	.	.	i	.	.	.	.
gene15573	noa1.L	noa1	L	X	.	.	24.227	27.66	20.987	21.581	20.964	23.42	21.254	.	.	.	.	.	.	.
gene15574	wsb1.S	wsb1	LS	X	X	.	60.797	45.558	46.894	48.439	54.59	30.123	27.895	i	i	i	.	.	.	.
gene15575	NA	NA	NA	X	.	.	5.077	0.073	0.084	0.097	0.042	0.068	0	.	.	.	.	.	.	.
gene15576	tns1.S	tns1	LS	X	.	.	4.537	2.922	4.64	5.067	5.22	8.711	8.72	.	.	.	.	.	.	.
gene15577	NA	NA	NA	.	X	.	0	6.484	4.015	0.146	0.5	0.211	0.315	e	e	e	.	.	.	.
gene15578	cdyl2.S	cdyl2	LS	X	.	.	4.421	6.897	3.371	3.362	3.323	4.633	4.673	.	.	e	.	.	.	.
gene15579	amigo1.S	amigo1	S	.	.	.	0	0	0	0	0	0	0	.	.	.	.	.	.	.
gene1558	kiaa0586.L	kiaa0586	L	X	.	.	33.057	30.795	26.203	29.279	27.677	31.356	33.198	.	.	.	.	.	.	.
gene15580	NA	NA	NA	.	.	.	0	0.046	0.124	0	0	0	0	.	.	.	.	.	.	.
gene15581	polr1h.L	polr1h	LS	X	X	.	26.509	5.825	4.797	3.345	7.604	8.879	11.847	i	i	i	.	.	.	.
gene15582	XB5993342.S [provisional:ist1]	XB5993342 [provisional:ist1]	LS	.	X	.	0.459	0.571	0.073	0	0.098	0	0	i	i	i	.	.	.	.
gene15583	NA	NA	NA	X	.	.	18.775	17.579	13.702	11.146	10.932	39.707	40.51	.	.	.	.	.	.	.
gene15584	NA	NA	NA	.	.	.	0.078	0.152	0.031	0.07	0.174	0.138	0.267	.	.	.	.	.	.	.
gene15585	strc.L	strc	L	.	.	.	0	0.024	0.012	0.008	0.045	0	0	.	.	.	.	.	.	.
gene15586	nprl2.S	nprl2	S	X	.	.	18.642	10.909	9.317	9.108	13.652	10.134	9.465	.	.	.	.	.	.	.
gene15587	NA	NA	NA	X	.	.	68.071	76.849	70.97	70.868	66.78	78.978	76.522	.	.	.	.	.	.	.
gene15588	kcnj10.L	kcnj10	LS	.	.	.	0	0	0	0.065	0	0	0	.	.	.	.	.	.	.
gene15589	plpp6.S	plpp6	LS	X	.	.	8.32	3.404	3.061	3.876	4.372	6.901	6.784	.	.	.	.	.	.	.
gene1559	med31.S	med31	LS	X	.	.	24.847	24.875	22.657	23.372	21.967	28.835	33.88	.	.	.	.	.	.	.
gene15590	NA	NA	NA	.	.	.	0.016	0.088	0.176	0	0.058	0.456	0.178	e	.	.	.	.	.	.
gene15591	gjb3.S	gjb3	LS	.	.	.	0	0.127	0.037	0	0	0	0	.	.	.	.	.	.	.
gene15592	jph4.S	jph4	LS	.	.	.	0.474	0.161	0.801	1.455	1.491	6.993	5.364	.	.	.	.	.	.	.
gene15593	gpnmb.L	gpnmb	L	X	.	.	227.933	281.049	238.882	251.874	254.17	314.8	286.678	.	.	.	.	.	.	.
gene15594	NA	NA	NA	.	.	.	0.068	0	0	0.02	0	0.146	0	.	.	.	.	.	.	.
gene15595	purb.L	purb	LS	X	.	.	12.761	11.181	13.748	11.036	10.536	14.323	13.507	.	.	.	.	.	.	.
gene15596	nr2c2.S	nr2c2	LS	X	X	X	3.142	4.344	5.469	5.27	5.665	4.677	4.431	i	i	i	i	.	.	.
gene15597	stard5.L	stard5	LS	X	.	.	2.672	2.272	1.224	1.431	1.549	3.469	3.876	.	.	.	.	.	.	.
gene15598	mlec.L	mlec	LS	X	X	.	11.445	12.656	12.803	12.035	14.201	13.325	12.722	i	i	i	.	.	.	.
gene15599	snx30.L	snx30	LS	X	.	.	79.579	63.961	71.375	73.694	100.851	90.764	95.069	.	.	.	.	.	.	.
gene156	fbxo28.S	fbxo28	LS	X	X	X	62.622	47.693	45.155	49.158	64.924	59.462	62.562	i	i	i	i	.	.	.
gene1560	XB5969698.S [provisional:lamb4]	XB5969698 [provisional:lamb4]	LS	.	.	.	0.017	0	0	0	0.011	0	0	.	.	.	.	.	.	.
gene15600	cep44.L	cep44	L	X	.	.	39.335	17.784	14.958	16.158	25.593	21.794	21.734	.	.	.	.	.	.	.
gene15601	NA	NA	NA	.	.	.	0.127	0.243	0.374	0.771	0.335	0.216	0.477	.	.	.	.	.	.	.
gene15602	NA	NA	NA	.	.	.	0	0	0	0	0	0	0	.	.	.	.	.	.	.
gene15603	NA	NA	NA	X	X	X	1.16	3.692	3.126	1.719	2.729	1.454	1.356	ei	ei	ei	i	.	.	i
gene15604	chchd6.S	chchd6	LS	X	.	.	27.215	40.314	25.314	25.561	30.754	31.906	31.091	.	.	e	.	.	.	.
gene15605	plekhg1.L	plekhg1	LS	X	.	.	40.406	26.3	24.625	24.616	31.166	33.696	35.047	.	.	.	.	.	.	.
gene15606	actr3.L	actr3	LS	X	.	.	50.194	36.406	43.04	54.156	57.315	50.946	53.266	.	.	.	.	.	.	.
gene15607	cryba1.2.L	cryba1.2	LS	.	.	.	0.087	0.119	0.113	0.234	0.431	0.057	0.229	.	.	.	.	.	.	.
gene15608	tcim.S	tcim	LS	X	.	.	5.146	1.642	3.065	1.274	3.976	3.029	3.409	.	.	.	.	.	.	.
gene15609	chid1.L	chid1	L	X	.	.	3.301	3.15	3.36	3.974	4.305	5.802	6.463	.	.	.	.	.	.	.
gene1561	wnk1.L	wnk1	LS	X	.	.	35.173	27.947	44.683	49.605	49.586	46.258	47.964	.	.	.	.	.	.	.
gene15610	gsg1.L	gsg1	L	.	.	.	0.122	0.102	0.121	0.112	0.1	0.098	0.253	.	.	.	.	.	.	.
gene15611	nos2.S	nos2	LS	.	.	.	0.047	0	0.524	0.386	0.296	0	0.023	.	.	.	.	.	.	.
gene15612	post.L	post	L	.	X	.	0	1.563	0.746	0	0.1	0.269	0.05	e	e	e	.	.	.	.
gene15613	mnx1.L	mnx1	LS	.	.	.	0.478	0.169	0.072	0.196	0.116	0.356	0.6	.	.	.	.	.	.	.
gene15614	ccp110.L	ccp110	LS	X	.	.	82.52	61.24	45.15	42.993	61.371	88.675	90.205	.	.	.	.	.	.	.
gene15615	mfsd13a.L	mfsd13a	LS	X	.	.	38.824	26.818	30.679	31.689	31.796	36.227	36.351	.	.	.	.	.	.	.
gene15616	glp1r.S	glp1r	LS	.	.	.	0	0.036	0.023	0	0.01	0	0	.	.	.	.	.	.	.
gene15617	gask1a.L	gask1a	LS	.	.	.	0.072	0	0	0.018	0	0.026	0.04	.	.	.	.	.	.	.
gene15618	apba2.S	apba2	LS	X	.	.	24.228	30.442	9.882	11.718	13.784	28.515	27.766	.	.	.	.	.	.	.
gene15619	tubgcp4.L	tubgcp4	LS	X	.	.	9.466	6.452	6.824	6.042	7.521	7.13	8.216	.	.	.	.	.	.	.
gene1562	celf3.S	celf3	LS	.	.	.	0	0	0.022	0	0	0.041	0.024	.	.	.	.	.	.	.
gene15620	pmm1.L	pmm1	L	X	.	.	15.867	22.517	9.174	10.68	11.868	13.709	12.673	.	.	.	.	.	.	.
gene15621	eif5a.S	eif5a	LS	X	.	.	59.402	52.439	49.842	48.952	51.021	63.614	57.359	i	.	i	.	.	.	.
gene15622	tdrd3.L	tdrd3	LS	X	.	.	29.361	29.687	25.698	27.569	30.847	26.314	26.685	.	.	.	.	.	.	.
gene15623	cdkn2c.L	cdkn2c	LS	.	X	X	0.15	0.932	0.541	0.065	0.771	0.29	0.093	ei	ei	ei	ei	.	.	.
gene15624	cav2.L	cav2	LS	X	.	.	13.502	12.107	10.406	9.901	11.255	11.52	12.578	.	.	.	.	.	.	.
gene15625	NA	NA	NA	.	.	.	0.868	1.169	0.532	0.449	0.458	1.175	1.218	.	.	.	.	.	.	.
gene15626	rbm14.S	rbm14	LS	X	X	X	46.181	50.555	51.144	48.851	52.657	49.424	51.816	i	i	i	i	.	.	.
gene15627	sod2.S	sod2	S	X	.	.	65.408	54.217	49.176	58.277	65.456	66.23	63.144	.	.	.	.	.	.	.
gene15628	slc25a3.S	slc25a3	LS	X	X	X	165.549	122.027	107.573	119.065	158.845	142.731	145.818	i	i	i	i	.	.	.
gene15629	metrnl.S	metrnl	LS	X	X	X	3.149	25.413	15.867	3.975	14.202	16.749	12.652	ei	ei	ei	ei	i	.	i
gene1563	dcp1b.L	dcp1b	LS	X	X	X	32.19	46.856	56.845	58.548	54.066	60.31	61.29	i	i	i	i	.	.	i
gene15630	eomes.L	eomes	LS	.	X	X	0	21.966	19.036	0	10.98	8.752	1.687	ei	ei	ei	ei	.	.	ei
gene15631	kctd17.S	kctd17	S	.	.	.	0.331	0.07	0.06	0.044	0.028	0.089	0.028	.	.	.	.	.	.	.
gene15632	lmod1.S	lmod1	LS	.	.	.	0	0.333	0.146	0.029	0.019	0.102	0.064	.	.	e	.	.	.	.
gene15633	mapk11.S	mapk11	LS	X	X	.	74.766	85.179	71.164	70.691	66.162	92.581	90.536	i	i	i	.	.	.	.
gene15634	pabir3.S	pabir3	LS	X	.	.	66.687	71.799	42.156	45.357	57.856	82.683	79.285	.	.	.	.	.	.	.
gene15635	gsc.L	gsc	LS	.	X	X	0	6.93	10.23	0	0.376	0.531	0.048	ei	ei	ei	ei	.	.	.
gene15636	acbd7.L	acbd7	L	.	.	.	0	0	0	0	0	0	0	.	.	.	.	.	.	.
gene15637	ggcx.L	ggcx	L	X	.	.	8.117	7.789	6.478	6.231	8.222	7.609	6.771	.	.	.	.	.	.	.
gene15638	klhdc8a.S	klhdc8a	S	.	.	.	0	0.027	0.078	0	0.015	0	0	.	.	.	.	.	.	.
gene15639	sccpdh.S	sccpdh	S	X	.	.	10.859	12.456	11.012	12.592	13.842	13.232	12.431	.	.	.	.	.	.	.
gene1564	pias3.L	pias3	LS	X	.	.	13.697	19.871	19.612	20.589	22.678	20.845	21.102	.	.	.	.	.	.	.
gene15640	atpaf1.S	atpaf1	S	X	.	.	13.888	16.212	11.525	12.784	14.974	19.8	17.999	.	.	.	.	.	.	.
gene15641	arpc1b.S	arpc1b	LS	X	.	.	4.606	3.227	4.033	4.416	4.387	4.264	4.951	.	.	.	.	.	.	.
gene15642	mgat2.L	mgat2	LS	X	.	.	46.861	40.987	39.955	42.617	43.902	46.4	44.28	.	.	.	.	.	.	.
gene15643	dennd3.L	dennd3	L	X	X	X	9.708	9.236	7.236	6.821	11.001	15.104	15.106	i	i	i	i	.	.	i
gene15644	stn1.S	stn1	S	X	.	.	22.807	26.776	23.116	21.478	17.961	26.972	28.854	.	.	.	.	.	.	.
gene15645	cdx4.L	cdx4	LS	.	.	.	0	0.58	0.328	0	0.091	0.086	0.032	.	i	ei	.	.	.	.
gene15646	NA	NA	NA	.	X	X	0	3.355	2.514	0	0.385	0	0	ei	ei	ei	e	.	.	.
gene15647	NA	NA	NA	X	.	.	52.939	36.842	35.701	36.505	45.006	49.607	48.393	.	.	.	.	.	.	.
gene15648	kdm4c.L	kdm4c	LS	X	.	.	14.614	13.278	11.64	11.607	12.336	15.742	15.142	.	.	.	.	.	.	.
gene15649	NA	NA	NA	X	.	.	58.044	54.659	46.709	45.49	48.073	63.993	61.597	.	.	.	.	.	.	.
gene1565	tgm3l.8.S	tgm3l.8	LS	.	.	.	0.025	0	0	0	0	0	0	.	.	.	.	.	.	.
gene15650	rpl29.S	rpl29	LS	X	X	.	35.967	16.398	16.761	15.727	17.126	19.234	21.72	i	i	i	.	.	.	.
gene15651	cyp26a1.L	cyp26a1	LS	X	X	X	100.322	94.435	70.096	71.788	134.632	127.141	130.298	i	i	i	ei	.	.	.
gene15652	stac2.S	stac2	LS	.	.	.	0.018	0	0.021	0	0.241	0.065	0.025	.	.	.	.	.	.	.
gene15653	nodal1.S	nodal1	LS	X	.	.	6.757	0.816	0.798	0.329	2.973	0.135	0.052	.	e	.	e	.	.	.
gene15654	espl1.S	espl1	LS	X	.	.	97.103	80.727	70.288	76.769	78.87	102.561	101.795	.	.	.	.	.	.	.
gene15655	slc26a2.2.L	slc26a2.2	LS	.	.	.	0	0	0	0.031	0.024	0	0	.	.	.	.	.	.	.
gene15656	rasef.S	rasef	S	X	.	.	21.792	30.793	30.455	32.568	38.69	39.741	38.552	.	.	.	.	.	.	.
gene15657	NA	NA	NA	.	X	.	0.016	1.336	12.71	14.843	12.754	0.007	0.039	i	ei	ei	.	.	.	.
gene15658	NA	NA	NA	.	.	.	0.997	0	0	0	0	0.223	0.459	.	.	.	.	.	.	.
gene15659	rtcb.S	rtcb	LS	X	.	.	13.823	11.284	14.35	14.767	18.822	16.696	16.993	.	.	.	.	.	.	.
gene1566	hmgn1.L	hmgn1	LS	X	X	X	282.594	354.194	292.426	258.991	245.038	298.674	299.86	i	i	i	i	.	.	i
gene15660	abi3.L	abi3	L	.	.	.	0	0.04	0	0	0	0	0	.	.	.	.	.	.	.
gene15661	acvr2a.L	acvr2a	LS	X	X	.	42.94	33.725	34.852	36.659	39.892	36.828	37.885	i	i	i	.	.	.	.
gene15662	maml2.L	maml2	LS	X	.	.	1.753	0.065	0.623	0.582	0.796	0.333	0.349	.	.	.	.	.	.	.
gene15663	pithd1.L	pithd1	L	X	.	.	38.353	51.923	43.427	53.483	52.854	53.104	50.052	.	.	.	.	.	.	.
gene15664	cnn1.L	cnn1	LS	.	.	.	0.025	0.106	0	0	0.018	0.017	0	.	.	.	.	.	.	.
gene15665	parp12.L	parp12	LS	X	.	.	1.051	0.218	0.172	0.266	0.2	0.526	0.433	.	.	.	.	.	.	.
gene15666	baiap2l1.L	baiap2l1	LS	X	.	.	48.033	42.102	41.054	44.6	50.501	44.811	43.428	.	.	.	.	.	.	.
gene15667	blm.S	blm	LS	X	.	.	65.224	49.105	42.843	40.974	49.309	64.36	61.73	.	.	.	.	.	.	.
gene15668	rgs8.S	rgs8	LS	.	.	.	0.681	1.055	0.601	0.534	0.783	0.513	0.428	.	.	.	.	.	.	.
gene15669	nudcd2.L	nudcd2	L	X	.	.	45.446	31.64	26.607	29.075	41.214	30.542	26.677	.	.	.	.	.	.	.
gene1567	ankrd50.S	ankrd50	LS	X	.	.	12.985	12.27	8.869	9.049	10.989	10.754	10.063	.	.	.	.	.	.	.
gene15670	slc36a4.L	slc36a4	L	X	.	.	33.005	29.192	27.375	27.894	29.972	18.787	17.331	.	.	.	.	.	.	.
gene15671	dnah7.L	dnah7	L	.	.	.	0.066	0.068	0.018	0.024	0.078	0.208	0.225	.	.	.	.	.	.	.
gene15672	NA	NA	NA	.	.	.	0.087	0.124	0.218	0.198	0.232	0.975	0.56	.	.	.	.	.	.	.
gene15673	zfhx3.S	zfhx3	LS	X	.	.	8.109	13.729	15.377	16.188	16.072	17.438	16.513	.	i	ei	i	.	.	i
gene15674	sart3.L	sart3	L	X	.	.	59.085	65.235	67.259	77.765	76.696	73.522	70.29	.	.	.	.	.	.	.
gene15675	rela.S	rela	LS	.	.	.	0.538	0	0.644	0.462	0.625	0.37	0.321	.	.	.	.	.	.	.
gene15676	dynlt1.L	dynlt1	L	X	.	.	52.358	41.251	32.995	38.798	41.163	42.15	42.95	.	.	.	.	.	.	.
gene15677	NA	NA	NA	X	.	.	51.62	53.059	45.58	52.124	53.661	55.059	55.474	.	.	.	.	.	.	.
gene15678	ocln.S	ocln	LS	X	X	.	90.905	77.453	64.869	65.052	68.443	105.105	103.9	i	i	i	.	.	.	.
gene15679	map1lc3c.L	map1lc3c	L	X	.	.	230.39	157.965	120.358	103.657	122.779	234.84	236.784	.	.	.	.	.	.	.
gene1568	rnf170.L	rnf170	LS	X	.	.	1.886	1.731	1.705	1.661	1.846	2.009	2.041	.	.	.	.	.	.	.
gene15680	relch.L	relch	LS	X	.	.	2.176	1.527	1.861	1.974	2.645	1.9	1.931	.	.	.	.	.	.	.
gene15681	uhrf2.L	uhrf2	LS	X	.	.	14.87	11.04	12.848	13.793	12.835	13.292	13.709	.	.	.	.	.	.	.
gene15682	cnr2.S	cnr2	LS	.	X	X	0.019	1.129	0.456	0	0.027	0.051	0	ei	i	ei	i	.	.	.
gene15683	gal.2.S	gal.2	LS	.	.	.	0.022	0.063	0.167	0.078	0.165	0.11	0.156	.	.	.	.	.	.	.
gene15684	rcc1.S	rcc1	LS	X	.	.	155.825	177.181	146.707	161.842	160.673	158.131	157.201	.	.	.	.	.	.	.
gene15685	ecsit.S	ecsit	S	X	.	.	40.534	33.855	40.726	44.548	49.587	43.816	40.006	.	.	.	.	.	.	.
gene15686	cops9.S	cops9	LS	X	.	.	50.633	29.404	24.353	27.31	45.227	27.907	28.815	.	.	.	.	.	.	.
gene15687	stbd1.L	stbd1	L	X	.	.	27.744	19.308	31.167	30.527	32.031	20.066	20.573	.	.	.	.	.	.	.
gene15688	ccl20.S	ccl20	LS	.	.	.	0	0	0	0	0	0	0	.	.	.	.	.	.	.
gene15689	NA	NA	NA	.	.	.	0.766	0.223	0.291	0.274	0.478	0.837	0.546	.	.	.	.	.	.	.
gene1569	trim9.S	trim9	LS	X	.	.	2.382	0.74	0.987	0.82	1.145	1.732	2.077	.	e	.	.	.	.	.
gene15690	ptrh2.S	ptrh2	LS	.	.	.	0.027	0	0	0	0	0.037	0.039	.	.	.	.	.	.	.
gene15691	foxq1.S	foxq1	LS	.	.	.	0	0.277	0.048	0.032	0.073	0.093	0	.	.	.	.	.	.	.
gene15692	kcnk16.L	kcnk16	L	.	.	.	0	0	0.035	0	0	0	0	.	.	.	.	.	.	.
gene15693	vldlr.L	vldlr	LS	X	.	.	215.461	202.347	166.106	188.8	239.214	273.458	259.548	.	.	.	.	.	.	.
gene15694	map3k1.S	map3k1	LS	X	.	.	2.2	1.715	1.73	1.521	1.707	1.706	1.659	.	.	.	.	.	.	.
gene15695	gjb1.L	gjb1	LS	.	.	.	0.159	0.087	0.169	0.121	0.163	0.04	0.179	.	.	.	.	.	.	.
gene15696	prdm13.S	prdm13	LS	.	.	.	0	0.1	0.071	0	0.486	0.23	0.043	.	.	.	e	.	.	.
gene15697	pigq.L	pigq	LS	X	.	.	32.891	43.413	33.432	37.466	37.104	45.661	45.5	.	.	.	.	.	.	.
gene15698	stk11.S	stk11	LS	X	.	.	41.474	34.313	36.475	43.363	55.168	40.475	37.683	.	.	.	.	.	.	.
gene15699	tpcn2.L	tpcn2	L	X	.	.	82.165	76.502	73.434	77.778	78.485	81.899	86.678	.	.	.	.	.	.	.
gene157	adamtsl5.L	adamtsl5	LS	X	.	.	10.594	13.921	4.141	5.142	5.99	9.943	9.197	.	.	.	.	.	.	.
gene1570	ier5l.L	ier5l	LS	X	X	X	20.811	45.691	43.489	25.588	43.041	30.586	27.203	e	e	e	e	.	.	.
gene15700	doc2b.L	doc2b	LS	.	.	.	0.909	0.477	1.923	2.074	2.486	2.283	2.418	.	.	.	.	.	.	.
gene15701	NA	NA	NA	.	.	.	0.028	0.037	0.145	0.051	0.106	0.11	0.04	.	.	.	.	.	.	.
gene15702	pnpla2.L	pnpla2	LS	.	.	.	0.034	0.095	0.115	0.074	0.244	0.137	0.074	.	.	.	.	.	.	.
gene15703	NA	NA	NA	X	.	.	9.104	7.508	7.419	7.787	9.427	7.414	7.733	.	.	.	.	.	.	.
gene15704	dusp7.L	dusp7	LS	X	X	.	2.9	3.193	2.558	3.074	3.754	5.049	4.929	i	i	i	.	.	.	.
gene15705	mmp1.S	mmp1	LS	.	.	.	0	0	0	0.033	0	0	0	.	.	.	.	.	.	.
gene15706	slc22a23.S	slc22a23	LS	X	.	.	20.921	17.229	19.195	20.918	22.79	18.192	17.964	.	.	.	.	.	.	.
gene15707	upk3a.L	upk3a	L	X	X	.	214.688	300.402	325.766	333.226	327.398	295.87	282.192	i	i	i	.	.	.	.
gene15708	cdin1.L	cdin1	L	X	.	.	63.368	44.119	49.423	53.133	69.814	63.985	68.109	.	.	.	.	.	.	.
gene15709	bmt2.L	bmt2	LS	X	.	.	52.03	61.934	51.617	52.021	51.197	62.416	59.077	.	.	.	.	.	.	.
gene1571	ctnnbip1.S	ctnnbip1	LS	X	X	.	57.676	40.195	34.619	36.281	48.19	52.461	50.736	i	i	i	.	.	.	.
gene15710	NA	NA	NA	X	X	.	66.794	53.895	65.285	74.798	78.948	63.126	59.751	i	i	i	.	.	.	.
gene15711	zg16.S	zg16	LS	.	.	.	0	0.106	0.694	0	0	0	0	.	.	.	.	.	.	.
gene15712	nr2e1.L	nr2e1	LS	.	.	.	0.107	0.153	0	0.017	0	0.025	0	.	.	.	.	.	.	.
gene15713	hsp90b1.L	hsp90b1	LS	X	.	.	129.15	178.507	158.807	157.006	146.584	149.624	145.526	i	.	i	.	.	.	.
gene15714	ncmap.L	ncmap	LS	.	.	.	0	0.016	0	0	0.014	0	0	.	.	.	.	.	.	.
gene15715	ssu72.S	ssu72	LS	X	X	.	101.855	77.756	64.224	58.282	75.128	72.039	72.716	i	i	i	.	.	.	.
gene15716	csrnp1.L	csrnp1	LS	X	X	X	86.072	57.477	70.825	73.672	83.511	76.29	74.862	i	i	i	i	.	.	i
gene15717	ddx6.L	ddx6	LS	X	X	.	32.709	41.152	30.572	31.155	30.03	35.994	34.55	i	i	i	.	.	.	.
gene15718	pak4.L	pak4	LS	X	.	.	49.109	34.615	38.539	40.157	42.683	47.25	50.983	.	.	.	.	.	.	.
gene15719	NA	NA	NA	X	.	.	9.681	8.754	11.309	10.776	11.235	9.932	9.496	.	.	.	.	.	.	.
gene1572	fcf1.S	fcf1	LS	X	.	.	79.34	84.577	71.566	67.259	67.924	84.82	79.032	.	.	.	.	.	.	.
gene15720	fancd2os.L	fancd2os	L	.	.	.	0	0	0	0	0	0	0	.	.	.	.	.	.	.
gene15721	tsc2.L	tsc2	LS	X	.	.	46.7	49.068	52.92	56.409	57.705	61.973	61.057	.	.	.	.	.	.	.
gene15722	glyr1.L	glyr1	LS	X	X	X	71.551	63.227	68.464	72.328	77.036	77.038	81.197	i	i	i	i	.	.	.
gene15723	klf8.L	klf8	L	X	X	X	67.84	69.676	70.681	76.685	75.748	92.928	85.366	i	i	i	i	.	.	i
gene15724	pex11b.L	pex11b	LS	X	.	.	44.499	12.743	19.449	21.224	35.36	30.387	27.019	.	.	.	.	.	.	.
gene15725	dhrs7.L	dhrs7	L	X	.	.	32.147	46.08	35.15	38.102	40.307	26.695	25.537	.	.	.	.	.	.	.
gene15726	phrf1.L	phrf1	LS	X	.	.	24.852	24.338	21.43	23.248	21.874	24.528	24.129	.	.	.	.	.	.	.
gene15727	sdc1.L	sdc1	L	X	.	.	133.024	163.673	139.095	140.14	133.24	163.983	163.704	.	.	.	.	.	.	.
gene15728	etaa1.S	etaa1	LS	X	.	.	5.157	6.07	3.369	3.543	4.311	6.487	6.397	.	.	.	.	.	.	.
gene15729	pim1.L	pim1	LS	X	X	X	22.144	15.703	12.096	8.796	18.487	21.861	22.885	i	ei	i	ei	.	.	i
gene1573	NA	NA	NA	.	.	.	0	0.097	0.247	0.3	0.538	0	0	.	.	.	.	.	.	.
gene15730	smad3.S	smad3	LS	X	.	.	1.311	2.501	1.769	2.024	2.306	4.039	2.767	.	.	.	.	.	.	.
gene15731	epha8.L	epha8	L	X	.	.	1.646	2.094	2.112	2.578	2.035	2.58	2.919	.	.	.	.	.	.	.
gene15732	gdap1l1.S	gdap1l1	LS	.	.	.	0	0.079	0.018	0.024	0	0.019	0.072	.	.	.	.	.	.	.
gene15733	tmem39b.L	tmem39b	LS	X	.	.	39.414	36.379	44.461	46.575	42.174	47.441	46.456	.	.	.	.	.	.	.
gene15734	hoxa3.L	hoxa3	LS	.	.	.	0.026	0.037	0.017	0.012	0.019	0.032	0.016	.	.	.	.	.	.	.
gene15735	tmem211.L	tmem211	L	.	.	.	0.079	0.178	0.105	0.221	0.165	0.06	0	.	.	.	.	.	.	.
gene15736	aldob.L	aldob	LS	X	.	.	23.713	18.583	26.849	28.854	25.241	32.128	34.751	.	.	.	.	.	.	.
gene15737	tafa5.L	tafa5	L	.	.	.	0.019	0.055	0.076	0.036	0.047	0.051	0	.	.	.	.	.	.	.
gene15738	tspan6.S	tspan6	LS	X	.	.	72.496	34.91	37.374	36.544	52.791	55.981	55.205	.	.	.	.	.	.	.
gene15739	NA	NA	NA	X	.	.	33.008	32.711	31.26	33.332	30.912	41.372	40.291	.	.	.	.	.	.	.
gene1574	clock.S	clock	LS	X	.	.	38.845	35.563	21.874	22.478	27.752	59.703	60.226	.	.	.	.	.	.	.
gene15740	pkdcc.2.L	pkdcc.2	LS	.	X	X	0	0.779	0.454	0	1.225	0.997	0.037	ei	ei	ei	ei	.	.	ei
gene15741	irx1.L	irx1	LS	.	X	X	0	6.505	1.297	0.025	8.854	4.485	0.28	ei	ei	ei	ei	.	.	ei
gene15742	wdr83os.L	wdr83os	LS	X	X	.	33.936	33.869	23.116	18.314	21.713	30.757	26.522	i	i	i	.	.	.	.
gene15743	zp4.S	zp4	LS	X	.	.	162.551	189.697	145.239	155.9	198.188	224.301	236.898	.	.	.	.	.	.	.
gene15744	NA	NA	NA	.	.	.	0.055	0.037	0.074	0.075	0	0.076	0.04	.	.	.	.	.	.	.
gene15745	NA	NA	NA	.	.	.	0	0	0	0	0	0	0	.	.	.	.	.	.	.
gene15746	stk33.L	stk33	LS	X	.	.	13.986	10.951	18.289	21.715	23.298	7.623	8.074	.	.	.	.	.	.	.
gene15747	glo1.S	glo1	LS	X	.	.	4.59	11.903	7.931	9.055	8.507	10.876	8.52	.	.	e	.	.	.	.
gene15748	psmd1.S	psmd1	LS	X	.	.	59.228	57.335	56.231	64.495	70.203	67.623	67.677	.	.	.	.	.	.	.
gene15749	kmt2c.S	kmt2c	LS	X	.	.	19.715	16.903	23.315	24.736	24.748	25.818	27.109	.	.	.	.	.	.	.
gene1575	NA	NA	NA	.	.	.	0	0	0.115	0	0	0.061	0	.	.	.	.	.	.	.
gene15750	NA	NA	NA	X	.	.	39.201	32.56	27.904	28.065	34.585	45.289	44.26	.	.	.	.	.	.	.
gene15751	alg13l.L	alg13l	L	X	.	.	73.073	26.773	39.924	44.455	44.994	38.979	39.455	.	.	.	.	.	.	.
gene15752	rsph3.L	rsph3	L	X	.	.	5.901	4.792	8.027	7.398	6.478	9.28	9.888	.	.	.	.	.	.	.
gene15753	NA	NA	NA	X	.	.	34.942	35.185	36.243	38.778	38.864	35.148	36.679	.	.	.	.	.	.	.
gene15754	timeless.S	timeless	LS	X	.	.	54.631	61.455	34.616	40.296	43.94	60.089	59.669	.	.	.	.	.	.	.
gene15755	cltcl1.S	cltcl1	LS	X	.	.	5.667	10.327	5.011	4.806	5.236	7.44	7.937	.	.	e	.	.	.	.
gene15756	rhoh.S	rhoh	LS	.	.	.	0	0.069	0.119	0.042	0.135	0.176	0.124	.	.	.	.	.	.	.
gene15757	hba1.L	hba1	LS	.	.	.	0	0	0	0	0	0	0	.	.	.	.	.	.	.
gene15758	smarca5.S	smarca5	LS	X	X	.	245.461	252.268	234.88	237.432	230.102	220.173	217.712	i	i	i	.	.	.	.
gene15759	sntb1.L	sntb1	LS	.	.	.	0.389	0.049	0.175	0.173	0.204	0.289	0.412	.	.	.	.	.	.	.
gene1576	tuba1l.L	tuba1l	LS	.	.	.	0.425	0	0.184	0.033	0.186	0	0	.	.	.	.	.	.	.
gene15760	c11orf53.S	c11orf53	LS	.	.	.	0.345	1.159	0	0.029	0	2.348	2.712	.	.	e	.	.	.	.
gene15761	gsk3a.S	gsk3a	LS	X	X	X	75.68	65.491	64.37	68.273	71.174	78.375	78.289	i	i	i	i	.	.	i
gene15762	nck2.S	nck2	LS	X	.	.	50.516	24.841	22.472	23.325	36.686	38.951	37.987	.	.	.	.	.	.	.
gene15763	mixer.L	mixer	LS	.	X	X	0	23.952	28.388	0	0.852	0.748	0.093	ei	ei	ei	ei	.	.	e
gene15764	ino80.L	ino80	L	X	.	.	22.976	19.617	21.729	23.926	26.512	25.708	27.456	.	.	.	.	.	.	.
gene15765	NA	NA	NA	X	.	.	63.164	61.664	60.476	62.286	60.175	59.035	60.817	i	.	i	.	.	.	.
gene15766	mlh3.L	mlh3	L	X	.	.	7.419	5.411	5.975	6.131	6.107	5.54	5.844	.	.	.	.	.	.	.
gene15767	tsku.L	tsku	LS	X	X	X	138.105	158.322	153.376	160.434	167.028	152.317	157.346	i	i	i	i	.	.	.
gene15768	larp1.S	larp1	LS	X	X	X	61.888	54.845	61.011	66.605	72.422	59.252	62.447	i	i	i	i	.	.	i
gene15769	NA	NA	NA	X	.	.	14.055	14.236	15.715	16.339	16.121	13.183	12.34	.	.	.	.	.	.	.
gene1577	pgrmc1.L	pgrmc1	L	X	.	.	36.76	33.587	30.451	29.878	26.537	37.904	37.771	.	.	.	.	.	.	.
gene15770	vil1.S	vil1	LS	.	.	.	0.048	0.057	0.042	0.022	0.092	0	0.019	.	.	.	.	.	.	.
gene15771	tsr1.L	tsr1	L	X	X	.	76.709	69.89	62.844	69.226	71.914	75.348	69.718	i	i	i	.	.	.	.
gene15772	atp6v1g2.S	atp6v1g2	LS	X	.	.	2.006	1.623	0.616	0.548	1.339	5.858	5.104	.	.	.	e	.	.	.
gene15773	pacsin1.S	pacsin1	S	.	.	.	0	0	0	0	0	0.018	0.016	.	.	.	.	.	.	.
gene15774	NA	NA	NA	X	.	.	4.745	3.829	4.514	4.465	5.426	4.971	4.755	.	.	.	.	.	.	.
gene15775	nrn1.S	nrn1	LS	.	.	.	0.026	0.361	0.066	0.024	1.211	0.132	0.031	.	.	.	e	.	.	.
gene15776	NA	NA	NA	X	.	.	22.467	16.008	22.728	26.572	32.042	25.133	25.533	.	.	.	.	.	.	.
gene15777	jade3.L	jade3	L	X	X	X	25.612	29.453	32.241	34.409	34.595	35.084	35.439	i	i	i	i	.	.	.
gene15778	NA	NA	NA	X	.	.	12.247	9.353	16.923	18.447	20.933	16.526	16.199	.	.	.	.	.	.	.
gene15779	NA	NA	NA	.	.	.	0.14	0	0	0	0	0.621	0.42	.	.	.	.	.	.	.
gene1578	NA	NA	NA	.	.	.	0.224	0.477	0.14	0.14	0.332	0.265	0.157	.	.	.	.	.	.	.
gene15780	hoxc3.L	hoxc3	LS	.	.	.	0	0.028	0	0	0.384	0.165	0.11	.	.	.	.	.	.	.
gene15781	actb.L	actb	LS	X	X	X	533.531	460.626	384.978	388.259	475.949	534.648	509.146	i	i	i	i	.	.	i
gene15782	ola1.L	ola1	LS	X	.	.	43.859	39.275	39.047	39.674	41.221	47.092	45.03	.	.	.	.	.	.	.
gene15783	pccb.S	pccb	LS	X	.	.	8.962	6.512	4.93	5.524	7.753	5.99	5.925	.	.	.	.	.	.	.
gene15784	anp32b.L	anp32b	L	X	.	.	66.897	107.601	77.017	83.719	80.66	90.877	91.089	.	.	e	.	.	.	.
gene15785	rusc2.L	rusc2	LS	.	.	.	0	0.026	0.04	0.006	0.016	0	0.007	.	.	.	.	.	.	.
gene15786	gli2.S	gli2	LS	.	.	.	0.407	0.213	0.277	0.136	0.368	0.248	0.2	.	.	.	.	.	.	.
gene15787	XB17329844.L [provisional]	XB17329844 [provisional]	L	.	.	.	0	0.465	1.274	1.288	0.586	0.843	0.541	.	.	e	.	.	.	.
gene15788	NA	NA	NA	.	.	.	0.535	0.062	0.404	0.211	0.301	0.093	0.068	.	.	.	.	.	.	.
gene15789	NA	NA	NA	.	.	.	0.116	0.223	0.047	0.179	0.047	0.048	0	.	.	.	.	.	.	.
gene1579	tmem181.S	tmem181	LS	X	.	.	5.152	9.711	5.367	5.507	4.698	6.919	6.763	.	.	e	.	.	.	.
gene15790	trmt11.L	trmt11	L	X	.	.	41.805	41.127	38.808	40.642	37.852	48.542	49.018	.	.	.	.	.	.	.
gene15791	tmem45a.L	tmem45a	L	X	X	.	3.306	6.664	2.726	2.939	3.483	6.243	6.147	i	i	ei	.	.	.	.
gene15792	pld3.L	pld3	LS	X	X	.	124.59	188.149	189.355	201.232	203.993	190.249	176.415	i	i	ei	.	.	.	.
gene15793	ywhae.L	ywhae	LS	X	X	X	151.269	137.47	160.63	180.226	214.572	144.768	144.544	i	i	i	i	.	.	i
gene15794	NA	NA	NA	X	.	.	2.894	1.19	2.54	2.885	2.352	1.283	1.094	.	.	.	.	.	.	.
gene15795	pkp3.S	pkp3	LS	.	.	.	0.846	1.786	3.421	3.984	3.886	5.658	5.216	.	.	e	.	.	.	.
gene15796	lpin1.S	lpin1	LS	X	.	.	16.326	8.417	15.303	17.196	15.966	9.978	10.995	.	.	.	.	.	.	.
gene15797	NA	NA	NA	X	.	.	1.823	3.189	3.889	4.102	5.063	3.657	3.737	.	.	e	.	.	.	.
gene15798	NA	NA	NA	.	.	.	0.431	0.39	0.348	0.225	0.156	0.489	0.506	.	.	.	.	.	.	.
gene15799	NA	NA	NA	.	.	.	0	0	0.146	0	0	0	0	.	.	.	.	.	.	.
gene158	srsf10.L	srsf10	LS	X	X	.	5.976	10.503	7.414	6.238	6.76	5.613	6.326	i	ei	ei	.	.	.	.
gene1580	prpf19.L	prpf19	L	X	X	.	107.965	109.672	94.203	96.999	93.285	121.951	116.227	i	i	i	.	.	.	.
gene15800	cerkl.L	cerkl	L	.	.	.	0.022	2.568	0.119	0.022	0	0	0	.	.	e	.	.	.	.
gene15801	nfyc.S	nfyc	LS	X	.	.	58.629	47.363	58.025	63.988	65.592	64.353	68.666	.	.	.	.	.	.	.
gene15802	ctdspl2.L	ctdspl2	LS	X	X	.	80.499	70.353	74.328	78.256	81.065	74.086	76.668	i	i	i	.	.	.	.
gene15803	eif5a.L	eif5a	LS	X	X	X	352.011	277.681	241.137	225.403	271.664	306.944	317.421	i	i	i	i	.	.	i
gene15804	casp10.S	casp10	LS	X	.	.	17.298	15.082	14.468	13.313	15.381	21.158	19.989	.	.	.	.	.	.	.
gene15805	wasf2.L	wasf2	LS	X	X	X	81.667	62.686	80.642	83.361	90.063	89.579	95.129	i	i	i	i	.	.	.
gene15806	NA	NA	NA	.	.	.	0.047	0.068	0.18	0.082	0.111	0.173	0.122	.	.	.	.	.	.	.
gene15807	NA	NA	NA	.	.	.	0.023	0.017	0	0.021	0.017	0.016	0.034	.	.	.	.	.	.	.
gene15808	star.L	star	LS	.	.	.	0	0.077	0.068	0	0	0.07	0	.	.	.	.	.	.	.
gene15809	paip1.S	paip1	LS	X	.	.	48.212	77.707	56.295	57.692	63.095	64.908	61.654	.	.	e	.	.	.	.
gene1581	csnk2b.S	csnk2b	LS	X	.	.	140.292	185.014	155.662	167.86	152.841	169.806	170.012	.	.	.	.	.	.	.
gene15810	acta1.L	acta1	LS	.	.	.	0	0	0	0.019	0.052	0	0	.	.	.	.	.	.	.
gene15811	ptprn2.S	ptprn2	S	.	.	.	0.789	0.13	0.93	1.01	1.063	1.79	1.653	.	.	.	.	.	.	.
gene15812	mettl1.L	mettl1	L	X	.	.	58.069	80.566	77.761	80.257	79.226	83.89	86.643	.	.	.	.	.	.	.
gene15813	tlr22.S	tlr22	S	.	.	.	0	0	0	0.014	0.023	0	0.019	.	.	.	.	.	.	.
gene15814	mgat4a.L	mgat4a	LS	X	.	.	13.426	20.486	11.159	10.784	9.327	18.385	19.713	.	.	e	.	.	.	.
gene15815	NA	NA	NA	.	.	.	0.154	0	0.014	0	0	0.013	0	.	.	.	.	.	.	.
gene15816	ube2d1.L	ube2d1	LS	X	X	X	72.817	65.974	74.723	62.502	72.525	81.999	87.234	i	i	i	i	.	.	i
gene15817	tp53inp1.L	tp53inp1	LS	X	X	X	1.185	2.149	7.27	0.578	1.507	1.855	1.06	ei	ei	ei	ei	.	.	.
gene15818	mrpl23.S	mrpl23	S	X	.	.	51.79	37.336	48.049	59.431	55.439	26.411	25.838	.	.	.	.	.	.	.
gene15819	pip5k1c.S	pip5k1c	S	.	.	.	0.63	1.902	0.985	0.871	1.254	3.368	3.025	.	.	e	.	.	.	.
gene1582	slc36a1.L	slc36a1	LS	X	.	.	11.029	6.949	6.77	6.83	9.275	11.235	12.904	.	.	.	.	.	.	.
gene15820	psme1.L	psme1	LS	X	.	.	9.153	8.74	3.908	3.841	4.88	7.329	6.923	.	.	.	.	.	.	.
gene15821	fbxl4.L	fbxl4	LS	X	.	.	1.776	1.259	1.552	1.755	1.676	1.491	1.332	.	.	.	.	.	.	.
gene15822	ppp2r5e.L	ppp2r5e	LS	X	X	X	76.165	78.977	62.647	62.952	62.558	80.997	81.933	i	i	i	i	.	.	.
gene15823	eif4a3.1.L	eif4a3.1	LS	X	.	.	22.543	20.998	19.491	17.487	16.008	23.872	20.308	i	.	.	.	.	.	.
gene15824	fhip1a.S	fhip1a	LS	X	.	.	2.337	3.914	1.835	1.633	1.551	1.074	0.966	.	.	e	.	.	.	.
gene15825	kctd9.S	kctd9	LS	X	.	.	28.877	20.545	28.072	29.872	29.281	24.712	23.776	.	.	.	.	.	.	.
gene15826	spred2.S	spred2	LS	X	X	X	19.781	20.385	15.415	16.821	18.035	21.959	22.075	i	i	i	i	.	.	i
gene15827	lmo3.S	lmo3	LS	X	.	.	2.486	0.064	0.724	0.901	0.88	1.405	2.102	.	.	.	.	.	.	.
gene15828	mrtfa.L	mrtfa	LS	X	.	.	69.212	59.122	72.713	76.752	75.525	73.238	73.517	.	.	.	.	.	.	.
gene15829	sult2b1.S	sult2b1	LS	X	.	.	29.733	21.529	17.5	16.193	18.646	28.447	28.533	.	.	.	.	.	.	.
gene1583	ip6k1.S	ip6k1	LS	.	.	.	0	0	8.448	10.725	16.999	1.286	1.103	.	.	.	.	.	.	.
gene15830	pnpla6.L	pnpla6	L	X	.	.	15.085	12.09	16.744	18.253	20.763	20.611	18.758	.	.	.	.	.	.	.
gene15831	epb42.L	epb42	LS	.	.	.	0	0	0.013	0.04	0.032	0	0	.	.	.	.	.	.	.
gene15832	NA	NA	NA	.	.	.	0	0	0	0	0	0	0	.	.	.	.	.	.	.
gene15833	aebp1.S	aebp1	LS	.	.	.	0.549	1.374	1.804	1.875	2.092	0.69	0.887	.	.	e	.	.	.	.
gene15834	NA	NA	NA	.	.	.	0.351	3.57	7.481	6.788	6.062	0.648	0.857	.	.	e	.	.	.	.
gene15835	cep250.S	cep250	S	X	.	.	4.516	3.374	4.044	4.099	4.111	2.776	2.635	.	.	.	.	.	.	.
gene15836	NA	NA	NA	X	.	.	9.972	1.35	2.742	2.499	2.732	0.963	1.46	.	.	.	.	.	.	.
gene15837	angptl1.L	angptl1	LS	.	.	.	0	0	0	0	0	0	0	.	.	.	.	.	.	.
gene15838	fbxo28.L	fbxo28	LS	X	X	X	40.389	32.899	39.424	41.55	50.827	43.06	42.931	i	i	i	i	.	.	.
gene15839	creb1.S	creb1	LS	X	X	.	98.241	66.195	59.291	60.052	82.163	89.37	86.135	i	i	i	.	.	.	.
gene1584	mgst2.L	mgst2	LS	X	.	.	1.457	0.095	0.355	0.183	0.432	0.559	0.464	.	.	.	.	.	.	.
gene15840	ccdc6.S	ccdc6	LS	X	X	.	75.322	76.608	78.918	85.569	91.925	84.461	85.298	i	i	i	.	.	.	.
gene15841	sla2.S	sla2	LS	.	.	.	0	0.066	0.06	0	0	0.031	0.033	.	.	.	.	.	.	.
gene15842	rnf185.S	rnf185	LS	X	.	.	52.114	39.936	31.911	34.893	48.432	45.116	43.855	.	.	.	.	.	.	.
gene15843	arl5c.L	arl5c	LS	X	X	X	87.589	117.961	89.368	88.964	96.802	96.63	87.457	i	i	i	i	.	.	i
gene15844	rmdn1.S	rmdn1	S	X	X	.	6.862	6.474	8.45	7.637	6.954	7.855	8.054	i	i	i	.	.	.	.
gene15845	NA	NA	NA	X	.	.	2.586	0.024	0	0	0	0.607	0.67	.	.	.	.	.	.	.
gene15846	n4bp2.L	n4bp2	L	X	X	.	19.192	21.801	18.22	15.826	18.372	41.623	42.678	i	i	i	.	.	.	.
gene15847	egfl7.S	egfl7	LS	X	.	.	2.424	3.186	2.365	2.931	2.744	1.406	1.518	.	.	.	.	.	.	.
gene15848	myadm.S	myadm	LS	X	.	.	41.691	42.28	43.163	46.554	49.578	51.689	57.925	.	.	.	.	.	.	.
gene15849	ppfia1.S	ppfia1	LS	X	.	.	51.64	38.775	39.897	43.088	52.358	55.937	58.335	.	.	.	.	.	.	.
gene1585	trim55.S	trim55	LS	.	.	.	0	0.032	0	0	0	0	0	.	.	.	.	.	.	.
gene15850	wasf3.S	wasf3	LS	X	.	.	1.92	2.46	2.311	2.555	2.86	1.65	1.302	.	.	.	.	.	.	.
gene15851	arhgef3.1.S	arhgef3.1	S	X	.	.	1.328	1.687	2.206	1.247	1.427	2.515	2.17	i	.	i	.	.	.	.
gene15852	insm1.L	insm1	LS	X	X	X	8.504	13.324	20.042	9.939	33.705	24.53	14.539	e	e	e	e	.	.	e
gene15853	lrriq3.S	lrriq3	S	.	.	.	0.189	0.206	0.153	0.237	0.239	0.31	0.205	.	.	.	.	.	.	.
gene15854	socs1.L	socs1	LS	.	.	.	0.044	0.108	0.588	0.291	0.479	0	0.066	.	.	.	.	.	.	.
gene15855	dapl1.L	dapl1	LS	X	.	.	292.481	209.326	176.572	192.673	185.987	197.163	176.39	.	.	.	.	.	.	.
gene15856	ap2s1.S	ap2s1	S	X	.	.	28.198	12.175	16.479	19.004	27.161	28.743	26.41	.	.	.	.	.	.	.
gene15857	nmrk1.L	nmrk1	L	X	.	.	10.862	9.698	8.248	7.309	8.025	10.571	9.669	.	.	.	.	.	.	.
gene15858	e4f1.S	e4f1	LS	X	X	.	35.918	29.672	37.375	38.472	40.788	45.376	46.035	i	i	i	.	.	.	i
gene15859	jam2.L	jam2	LS	.	.	.	0.213	0.175	0.164	0.14	0.088	0.156	0.307	.	.	.	.	.	.	.
gene1586	bcl2l12.L	bcl2l12	LS	X	X	X	66.086	62.216	51.255	54.87	60.692	59.931	62.485	i	i	i	i	.	.	.
gene15860	gsn.L	gsn	LS	X	.	.	37.722	48.508	48.5	55.716	62.636	51.153	52.759	.	.	.	.	.	.	.
gene15861	tex10.S	tex10	S	X	.	.	73.646	82.109	68.586	65.26	67.44	78.62	81.018	.	.	.	.	.	.	.
gene15862	NA	NA	NA	X	.	.	5.38	2.878	5.938	6.467	7.268	1.673	1.482	.	.	.	.	.	.	.
gene15863	dcaf5.L	dcaf5	LS	X	.	.	43.283	42.147	37.634	40.615	41.088	48.715	48.35	.	.	.	.	.	.	.
gene15864	zbtb11.L	zbtb11	LS	X	.	.	3.837	4.45	2.831	2.633	3.16	2.842	2.869	.	.	.	.	.	.	.
gene15865	mfn2.S	mfn2	LS	X	.	.	17.485	17.129	15.035	14.733	15.875	16.735	16.485	.	.	.	.	.	.	.
gene15866	NA	NA	NA	.	.	.	0	0	0.077	0	0	0	0	.	.	.	.	.	.	.
gene15867	uts2rl2.L	uts2rl2	L	.	.	.	0.329	0.521	1.056	0	0.045	0.245	0.259	e	.	.	.	.	.	.
gene15868	tcn2.L	tcn2	LS	X	.	.	11.803	10.097	9.588	8.716	7.261	10.322	9.54	.	.	.	.	.	.	.
gene15869	NA	NA	NA	.	.	.	0.328	0.572	0.1	0	0	0.894	1.245	.	.	.	.	.	.	.
gene1587	tmem50b.S	tmem50b	LS	X	.	.	1.435	1.723	1.157	0.9	1.172	2.764	3.185	.	.	.	.	.	.	.
gene15870	cyp4b1.L	cyp4b1	L	.	.	.	0.194	0.414	0.174	0.059	0.551	0.178	0.216	.	.	.	.	.	.	.
gene15871	sox17b.1.S	sox17b.1	LS	X	X	X	1.413	44.742	44.326	0.377	17.81	15.149	3.679	ei	ei	ei	ei	.	.	ei
gene15872	slc16a14.S	slc16a14	LS	.	.	.	0.005	0.023	0	0	0	0	0.014	.	.	.	.	.	.	.
gene15873	cybrd1.S	cybrd1	LS	.	.	.	0	0.033	0	0	0	0.034	0.018	.	.	.	.	.	.	.
gene15874	pacsin2.S	pacsin2	LS	X	.	.	29.244	29.714	35.622	43.503	45.894	37.592	38.374	.	.	.	.	.	.	.
gene15875	zbtb40.L	zbtb40	LS	X	.	.	13.796	4.974	5.751	6.37	8.676	10.853	10.699	.	.	.	.	.	.	.
gene15876	sh2d1a.L	sh2d1a	L	.	.	.	0	0	0.07	0	0.187	0.071	0.075	.	.	.	.	.	.	.
gene15877	NA	NA	NA	X	.	.	8.786	11.972	11.09	11.724	11.9	9.207	9.386	.	.	.	.	.	.	.
gene15878	rprd1b.S	rprd1b	LS	X	X	.	54.982	49.856	47.057	53.446	56.316	56.841	55.173	i	i	i	.	.	.	.
gene15879	ctbs.S	ctbs	LS	X	.	.	71.246	60.849	74.602	74.352	75.486	79.091	69.117	.	.	.	.	.	.	.
gene1588	fam83g.S	fam83g	LS	X	.	.	13.478	12.163	10.986	11.816	11.71	10.067	10.461	.	.	.	.	.	.	.
gene15880	slc16a2.L	slc16a2	LS	X	.	.	4.297	6.431	7.766	8.314	7.368	16.147	15.76	.	.	.	.	.	.	.
gene15881	rasd1.L	rasd1	LS	.	X	X	0	15.076	8.916	0	5.405	5.411	0.798	ei	ei	ei	ei	.	.	ei
gene15882	NA	NA	NA	X	.	.	16.305	13.425	24.044	24.079	27.177	37.45	37.758	.	.	.	.	.	.	.
gene15883	eme1.L	eme1	L	X	.	.	53.992	42.297	43.184	51.855	68.536	51.582	51.241	.	.	i	.	.	.	.
gene15884	XB5863395.L [provisional]	XB5863395 [provisional]	L	.	.	.	0	0	0.022	0	0	0	0	.	.	.	.	.	.	.
gene15885	NA	NA	NA	X	.	.	32.281	35.34	32.262	33.416	34.083	35.126	35.437	.	.	.	.	.	.	.
gene15886	eppk1.L	eppk1	LS	.	X	X	0	2.467	1.541	0.041	0.281	0.166	0.048	ei	ei	ei	ei	.	.	.
gene15887	plcb4.L	plcb4	LS	.	.	.	0.063	0.089	0.022	0.017	0.026	0.046	0.052	.	.	.	.	.	.	.
gene15888	uap1.S	uap1	LS	X	.	.	279.069	241.326	265.736	303.699	314.71	223.52	215.533	.	.	.	.	.	.	.
gene15889	tfg.L	tfg	LS	X	X	X	58.5	81.759	74.728	80.405	77.392	73.546	80.079	i	i	i	i	.	.	.
gene1589	ccni.L	ccni	LS	X	.	.	15.592	16.527	18.764	18.836	18.921	22.448	22.809	.	.	.	.	.	.	.
gene15890	rtraf.L	rtraf	LS	X	.	.	32.716	21.016	22.683	23.362	26.805	29.432	27.533	.	.	.	.	.	.	.
gene15891	NA	NA	NA	X	.	.	10.778	9.019	9.123	8.319	10.277	14.465	12.102	.	.	.	.	.	.	.
gene15892	mob3c.L	mob3c	LS	.	.	.	0.118	0.08	0.071	0	0	0.398	0	.	.	.	.	.	.	.
gene15893	atp8b3.L	atp8b3	L	.	.	.	0.057	0.034	0.06	0.105	0.028	0.059	0.105	.	.	.	.	.	.	.
gene15894	wscd2.L	wscd2	L	.	.	.	0.077	0.086	0.019	0.087	0.023	0	0.023	.	.	.	.	.	.	.
gene15895	acbd3.L	acbd3	LS	X	X	X	34.642	52.646	49.623	53.435	58.378	59.294	61.89	i	i	ei	i	.	.	.
gene15896	prmt2.L	prmt2	L	.	.	.	0.973	1.063	2.441	2.525	2.083	0.787	0.69	.	.	.	.	.	.	.
gene15897	znf81.S	znf81	LS	X	.	.	13.274	6.72	6.414	6.238	7.091	11.884	11.876	.	.	.	.	.	.	.
gene15898	anp32a.S	anp32a	LS	X	.	.	19.059	14.534	13.007	14.42	15.514	16.515	15.687	.	.	.	.	.	.	.
gene15899	upf2.L	upf2	LS	X	.	.	21.197	26.778	19.174	19.87	22.587	25.045	22.45	.	.	.	.	.	.	.
gene159	egr2.L	egr2	L	.	X	X	0.232	1.601	2.828	0.261	2.305	0.843	0.273	ei	e	ei	ei	.	.	.
gene1590	mrps31.L	mrps31	LS	X	.	.	31.501	41.769	33.023	36.05	39.906	31.725	29.148	.	.	.	.	.	.	.
gene15900	polr2e.S	polr2e	LS	X	.	.	92.66	71.814	75.56	72.533	79.672	79.716	78.461	.	.	.	.	.	.	.
gene15901	plppr3.L	plppr3	LS	X	.	.	1.824	1.64	3.515	3.752	4.636	0.883	0.781	.	.	.	.	.	.	.
gene15902	il10ra.S	il10ra	LS	.	.	.	0.049	0.14	0	0	0	0.198	0.102	.	.	.	.	.	.	.
gene15903	mfsd6.S	mfsd6	LS	X	.	.	15.614	13.28	15.189	16.942	21.585	21.394	19.001	.	.	.	.	.	.	.
gene15904	rogdi.S	rogdi	LS	X	.	.	15.023	13.282	16.559	17.214	14.578	16.125	16.742	.	.	.	.	.	.	.
gene15905	sec16a.S	sec16a	LS	X	.	.	50.5	40.843	51.834	53.618	53.673	54.789	57.989	.	.	.	.	.	.	.
gene15906	rab5c.L	rab5c	L	X	.	.	81.909	70.567	66.94	74.115	90.619	99.648	97.284	.	.	i	.	.	.	.
gene15907	apoa5.L	apoa5	LS	.	.	.	0.037	0	0	0.102	0	0	0	.	.	.	.	.	.	.
gene15908	cradd.2.S	cradd.2	S	X	.	.	11.263	23.738	22.763	27.307	32.418	12.573	13.519	.	.	e	.	.	.	.
gene15909	grhl1.L	grhl1	LS	X	X	X	70.228	59.296	88.204	89.911	101.089	83.372	85.272	i	i	i	i	.	.	i
gene1591	esam.L	esam	LS	.	.	.	0.806	0.442	0.264	0.097	0.132	0.21	0.256	.	.	.	.	.	.	.
gene15910	myl3.S	myl3	LS	.	.	.	0	0	0	0	0	0	0	.	.	.	.	.	.	.
gene15911	NA	NA	NA	X	.	.	13.198	14.332	15.151	16.625	17.825	17.281	16.677	.	.	.	.	.	.	.
gene15912	NA	NA	NA	.	.	.	0	0	0.104	0	0	0	0.051	.	.	.	.	.	.	.
gene15913	znf532.L	znf532	L	X	.	.	1.052	0.685	0.934	1.108	1.541	0.961	1.224	.	.	.	.	.	.	.
gene15914	elof1.L	elof1	LS	X	.	.	40.419	33.829	24.339	24.619	31.127	35.875	35.038	.	.	.	.	.	.	.
gene15915	NA	NA	NA	.	.	.	0	0	0	0	0	0	0	.	.	.	.	.	.	.
gene15916	anxa6.S	anxa6	LS	.	.	.	0	0.062	0.13	0.155	0.106	0.055	0.142	.	.	.	.	.	.	.
gene15917	ctla4.S	ctla4	LS	.	.	.	0	0	0	0	0	0	0	.	.	.	.	.	.	.
gene15918	krt12.6.S	krt12.6	LS	.	.	.	0	0	0	0	0	0	0	.	.	.	.	.	.	.
gene15919	adcy4.L	adcy4	L	X	.	.	22.532	25.146	22.196	22.517	22.518	27.268	27.41	.	.	.	.	.	.	.
gene1592	glp2r.S	glp2r	LS	.	.	.	0.605	0.051	0	0.011	0.067	0.079	0.082	.	.	.	.	.	.	.
gene15920	steap4.2.S	steap4.2	LS	.	.	.	0	0	0	0	0	0.027	0	.	.	.	.	.	.	.
gene15921	bace1.L	bace1	LS	X	.	.	5.027	4.047	4.972	5.25	5.825	6.042	6.385	.	.	.	.	.	.	.
gene15922	cab39.L	cab39	LS	X	X	.	45.414	47.481	42.767	44.031	44.176	47.529	45.102	i	i	i	.	.	.	.
gene15923	opn4.S	opn4	LS	.	.	.	0.012	0	0.26	0.023	0	0	0	.	.	.	.	.	.	.
gene15924	mrpl39.L	mrpl39	LS	X	.	.	55.891	40.975	38.663	43.173	52.717	33.749	33.501	.	.	.	.	.	.	.
gene15925	eif4h.S	eif4h	LS	X	X	.	139.252	114.903	93.358	100.277	105.314	131.843	131.699	i	i	i	.	.	.	.
gene15926	skida1.L	skida1	LS	.	X	X	0.069	1.181	0.525	0.035	2.427	0.999	0.042	e	e	e	e	.	.	e
gene15927	NA	NA	NA	X	.	.	931.923	871.621	1679.15	1387.79	512.327	235.37	357.847	.	.	.	.	.	.	.
gene15928	cd40lg.L	cd40lg	LS	.	.	.	0	0	0	0	0	0	0	.	.	.	.	.	.	.
gene15929	asphd2.L	asphd2	LS	X	.	.	20.894	25.639	21.391	20.294	19.963	33.316	31.23	.	.	.	.	.	.	.
gene1593	emd.S	emd	LS	X	.	.	20.205	19.625	19.343	22.013	21.977	26.376	25.809	.	.	.	.	.	.	.
gene15930	tmem47.L	tmem47	LS	.	.	.	0.172	0.155	0.089	0.065	0.271	0.353	0.171	.	.	.	.	.	.	.
gene15931	NA	NA	NA	.	.	.	0	0	0	0	0	0.05	0	.	.	.	.	.	.	.
gene15932	thumpd3.L	thumpd3	L	X	.	.	20.388	24.055	21.399	26.914	26.86	23.762	20.803	.	.	.	.	.	.	.
gene15933	zdhhc12.L	zdhhc12	L	X	.	.	32.965	25.906	22.092	26.194	23.266	36.279	34.189	.	.	.	.	.	.	.
gene15934	cyp26c1.S	cyp26c1	LS	.	.	.	0.012	0.125	0.052	0.048	0	0.048	0.018	.	.	.	.	.	.	.
gene15935	mmd.L	mmd	LS	X	.	.	2.773	2.799	6.105	5.09	5.498	3.822	3.728	.	.	.	.	.	.	.
gene15936	pkmyt1.L	pkmyt1	LS	X	X	.	25.822	25.525	24.78	26.299	29.159	30.023	30.699	i	i	i	.	.	.	.
gene15937	gatc.L	gatc	L	X	.	.	4.134	6.078	5.8	4.987	4.299	7.166	5.694	.	.	.	.	.	.	.
gene15938	p4ha1.S	p4ha1	LS	X	.	.	18.821	13.428	16.971	19.522	17.026	23.637	23.792	.	.	.	.	.	.	.
gene15939	slc5a12.S	slc5a12	LS	.	.	.	0	0	0	0	0	0	0	.	.	.	.	.	.	.
gene1594	or51e1.L	or51e1	LS	.	.	.	0	0	0	0	0	0	0	.	.	.	.	.	.	.
gene15940	nav2.L	nav2	LS	X	.	.	4.546	3.032	4.09	4.35	4.744	4.459	4.192	.	.	.	.	.	.	.
gene15941	gpx8.L	gpx8	LS	X	.	.	11.604	7.804	4.211	4.739	4.892	9.751	9.568	.	.	.	.	.	.	.
gene15942	caskin2.S	caskin2	LS	X	.	.	3.225	1.165	2.496	3.162	2.996	7.466	6.529	.	.	.	.	.	.	.
gene15943	NA	NA	NA	X	X	X	11.969	21.621	14.334	10.078	13.285	17.13	15.308	i	i	ei	i	.	.	.
gene15944	lsm6.S	lsm6	LS	X	.	.	42.483	24.098	21.606	23.195	30.381	29.365	30.125	.	.	.	.	.	.	.
gene15945	NA	NA	NA	.	.	.	0.3	0.45	0.294	0.168	0.233	0.268	0.183	.	.	.	.	.	.	.
gene15946	NA	NA	NA	.	.	.	0	0.169	0	0	0	0	0	.	.	.	.	.	.	.
gene15947	NA	NA	NA	.	.	.	0	0	0	0	0.038	0	0	.	.	.	.	.	.	.
gene15948	ier3ip1.L	ier3ip1	LS	X	.	.	56.061	35.606	37.175	42.798	47.677	43.941	44.62	.	.	.	.	.	.	.
gene15949	slco3a1.S	slco3a1	LS	.	.	.	0.005	0.06	0.043	0.031	0.03	0.097	0.05	.	.	.	.	.	.	.
gene1595	NA	NA	NA	X	.	.	13.293	6.385	3.473	4.49	7.7	10.359	10.2	.	.	.	e	.	.	.
gene15950	NA	NA	NA	X	X	.	51.651	37.741	39.149	41.027	48.869	49.513	49.546	i	i	i	.	.	.	.
gene15951	acod1.L	acod1	LS	.	.	.	0	0.653	0.313	0.324	0.185	1.012	0.773	.	.	e	.	.	.	.
gene15952	wsb1.L	wsb1	LS	X	X	.	83.762	80.209	79.129	84.878	86.554	106.05	97.471	i	i	i	.	.	.	.
gene15953	pak3.L	pak3	LS	X	.	.	4.083	5.579	5.67	5.489	5.044	5.963	6.13	.	.	.	.	.	.	.
gene15954	arl4c.L	arl4c	LS	X	.	.	4.833	0.67	1.174	0.887	0.979	1.994	2.54	.	.	.	.	.	.	.
gene15955	csf3r.L	csf3r	L	.	.	.	0.058	0.066	0.016	0.032	0.081	0.076	0.062	.	.	.	.	.	.	.
gene15956	lrrc15.S	lrrc15	LS	.	.	.	0.294	0.111	0.079	0.084	0.022	0.343	0.357	.	.	.	.	.	.	.
gene15957	idi1.S	idi1	LS	X	.	.	28.011	26.715	26.241	29.867	33.382	35.449	34.661	.	.	i	.	.	.	.
gene15958	NA	NA	NA	.	.	.	0	0.263	0	0	0	0	0.055	.	.	.	.	.	.	.
gene15959	tmem72.L	tmem72	LS	.	.	.	0	0	0	0	0.029	0.033	0	.	.	.	.	.	.	.
gene1596	col17a1.S	col17a1	LS	.	.	.	0.119	1.517	0.076	0.294	0.219	0.045	0.068	.	.	e	.	.	.	.
gene15960	ypel5.S	ypel5	LS	X	.	.	12.944	15.483	15.748	16.562	18.998	13.806	14.547	.	.	i	.	.	.	.
gene15961	nfe2l3.L	nfe2l3	LS	.	.	.	0.773	0.926	0.55	0.784	1.274	0.715	0.592	.	.	.	.	.	.	.
gene15962	NA	NA	NA	.	.	.	0.4	0.232	0.04	0.094	0.279	0.688	0.431	.	.	.	.	.	.	.
gene15963	znf385c.S	znf385c	LS	.	.	.	0.276	0.032	0.041	0.02	0.04	0.043	0.013	.	.	.	.	.	.	.
gene15964	lsm4.L	lsm4	LS	X	.	.	1.727	1.878	1.347	1.945	2.144	1.645	1.675	.	.	.	.	.	.	.
gene15965	hspe1.L	hspe1	LS	X	.	.	81.226	55.917	55.971	54.837	60.389	69.07	71.201	.	.	.	.	.	.	.
gene15966	NA	NA	NA	.	.	.	0.908	1.175	1.614	1.885	1.168	1.336	1.095	.	.	.	.	.	.	.
gene15967	rbm26.S	rbm26	S	X	X	.	87.506	80.238	78.328	76.137	84.551	87.852	89.911	i	i	i	.	.	.	.
gene15968	XB5901009.S [provisional]	XB5901009 [provisional]	LS	.	.	.	0	0	0	0	0	0	0	.	.	.	.	.	.	.
gene15969	lrrc19.L	lrrc19	L	X	.	.	9.766	6.875	10.206	10.198	8.246	13.739	12.64	.	.	.	.	.	.	.
gene1597	avd.2.L	avd.2	L	X	.	.	79.547	28.553	30.684	37.004	49.543	41.812	52.205	.	.	.	.	.	.	.
gene15970	chchd10.S	chchd10	LS	.	.	.	0	0	0	0	0	0	0	.	.	.	.	.	.	.
gene15971	mrps23.S	mrps23	S	.	.	.	0	0	0	0	0	0	0	.	.	.	.	.	.	.
gene15972	wdr38.L	wdr38	L	.	.	.	0.224	0.396	0.591	0.69	0.473	0.658	0.595	.	.	.	.	.	.	.
gene15973	pgap4.L	pgap4	L	X	.	.	5.027	5.116	3.764	3.607	4.126	4.944	5.005	.	.	.	.	.	.	.
gene15974	col21a1.L	col21a1	LS	.	.	.	0	0	0	0	0	0	0	.	.	.	.	.	.	.
gene15975	zc4h2.L	zc4h2	LS	X	X	.	22.13	33.183	23.011	29.702	31.587	23.091	21.976	i	i	ei	.	.	.	.
gene15976	cep97.L	cep97	L	X	.	.	74.921	64.34	52.009	52.594	54.187	68.044	69.394	.	.	.	.	.	.	.
gene15977	pik3r1.L	pik3r1	LS	X	X	X	28.423	17.721	21.243	22.272	27.27	24.304	23.85	i	i	i	i	.	.	i
gene15978	pid1.S	pid1	LS	X	.	.	13.635	17.499	18.691	19.872	20.797	18.532	18.377	.	.	.	.	.	.	.
gene15979	ugt2b4.L	ugt2b4	L	.	.	.	0	0.189	0.065	0	0	0.023	0	.	.	.	.	.	.	.
gene1598	NA	NA	NA	.	.	.	0.004	0	0	0	0	0.005	0	.	.	.	.	.	.	.
gene15980	sh2d4a.S	sh2d4a	LS	X	.	.	6.704	4.818	3.995	3.619	5.766	5.793	5.801	.	.	.	.	.	.	.
gene15981	NA	NA	NA	X	X	X	93.444	64.366	81.348	85.509	107.598	87.447	86.636	i	i	i	i	i	.	i
gene15982	slc16a6.L	slc16a6	LS	X	.	.	5.1	1.092	1.367	1.964	1.282	2.954	2.226	.	.	.	.	.	.	.
gene15983	snx24.L	snx24	LS	X	.	.	11.046	9.067	9.699	9.255	9.458	12.265	13.535	.	.	.	.	.	.	.
gene15984	gnrhr2.L	gnrhr2	LS	.	.	.	0.123	0	0	0	0	0.397	0.391	.	.	.	.	.	.	.
gene15985	tead1.S	tead1	LS	X	.	.	35.597	27.531	32.617	34.391	35.399	34.035	37.206	.	.	.	.	.	.	.
gene15986	fam177b.L	fam177b	L	.	.	.	0.628	0.733	0.579	0.56	0.764	1.907	1.676	.	.	.	.	.	.	.
gene15987	baiap3.L	baiap3	LS	.	.	.	0.044	0.042	0.028	0.014	0	0.038	0.057	.	.	.	.	.	.	.
gene15988	bdkrb2.S	bdkrb2	LS	.	.	.	0.317	0.043	0.462	0.057	0.2	0.128	0.238	.	.	.	.	.	.	.
gene15989	coq5.L	coq5	L	X	.	.	28.271	18.164	24.09	23.569	26.28	31.391	27.685	.	.	.	.	.	.	.
gene1599	spdl1.S	spdl1	LS	X	.	.	87.944	72.505	62.93	64.38	92.522	116.904	112.665	.	.	.	.	.	.	.
gene15990	NA	NA	NA	.	.	.	0	0	0	0	0	0	0	.	.	.	.	.	.	.
gene15991	reep3.S	reep3	LS	X	.	.	116.128	79.035	70.953	72.078	96.123	115.334	108.477	.	.	.	.	.	.	.
gene15992	NA	NA	NA	.	.	.	0	0	0	0	0	0	0	.	.	.	.	.	.	.
gene15993	gas1.S	gas1	LS	X	.	.	19.296	18.579	14.507	12.997	16.509	15.158	14.633	.	.	.	.	.	.	.
gene15994	cdca4.L	cdca4	LS	X	X	X	5.486	11.359	7.808	4.668	6.114	5.781	5.243	ei	ei	ei	i	.	.	i
gene15995	ptprh.S	ptprh	LS	X	.	.	31.136	35.679	31.56	34.995	36.03	42.857	42.41	.	.	.	.	.	.	.
gene15996	lcat.L	lcat	L	.	.	.	0.125	0.068	0.163	0.073	0.045	0	0	.	.	.	.	.	.	.
gene15997	ntn5.S	ntn5	LS	.	.	.	0	0.062	0	0.019	0.116	0.087	0.237	.	.	.	.	.	.	.
gene15998	ywhaz.L	ywhaz	LS	X	X	X	192.853	191.652	183.866	197.72	206.717	204.249	193.244	i	i	i	i	.	.	.
gene15999	hdx.L	hdx	LS	.	.	.	0.646	1.103	1.472	1.146	1.523	1.252	1.604	.	.	.	.	.	.	.
gene16	lin28a.S	lin28a	LS	.	X	X	0.067	16.088	4.644	0.152	0.349	0.446	0.049	ei	ei	ei	i	ei	.	i
gene160	fzd2.S	fzd2	S	.	.	.	0.348	1.97	1.725	0.514	1.036	0.644	0.423	e	.	e	.	.	.	.
gene1600	kpna2.S	kpna2	LS	X	.	.	381.69	371.038	326.118	383.944	459.849	411.991	399.279	i	.	i	.	.	.	.
gene16000	ift46.L	ift46	LS	X	.	.	11.111	6.491	6.268	7.366	13.498	16.052	17.53	.	.	.	e	.	.	.
gene16001	marf1.S	marf1	LS	X	.	.	33.187	42.688	31.225	31.543	28.504	34.255	32.293	.	.	.	.	.	.	.
gene16002	NA	NA	NA	X	X	.	93.088	47.506	36.1	37.714	48.614	60.764	67.788	i	i	i	.	.	.	.
gene16003	iars1.S	iars1	LS	X	.	.	35.253	50.569	64.839	67.675	62.991	83.139	83.188	.	.	.	.	.	.	.
gene16004	NA	NA	NA	.	.	.	0.079	0	0.329	0	0	0	0	.	.	.	.	.	.	.
gene16005	NA	NA	NA	.	.	.	0	0	0	0.169	0	0	0	.	.	.	.	.	.	.
gene16006	NA	NA	NA	.	.	.	0	0	0	0	0	0	0	.	.	.	.	.	.	.
gene16007	fmnl1.L	fmnl1	LS	.	.	.	0	0.017	0	0	0.031	0.034	0	.	.	.	.	.	.	.
gene16008	XB5798854.L [provisional]	XB5798854 [provisional]	L	.	.	.	0	0	0	0	0	0	0	.	.	.	.	.	.	.
gene16009	psmd2.S	psmd2	LS	X	.	.	89.809	82.612	74.596	86.931	93.919	97.102	97.869	.	.	.	.	.	.	.
gene1601	NA	NA	NA	.	.	.	0.028	0	0.034	0	0.04	0	0	.	.	.	.	.	.	.
gene16010	mis18a.S	mis18a	LS	X	.	.	79.946	75.968	54.877	59.387	63.653	88.738	83.206	.	.	.	.	.	.	.
gene16011	smad7.S	smad7	LS	X	X	X	25.425	20.528	20.243	20.496	28.781	37.793	32.77	i	i	i	i	.	.	i
gene16012	fzd9.L	fzd9	LS	.	.	.	0.158	0.296	0.565	0.428	0.842	0.728	0.431	.	.	.	.	.	.	.
gene16013	pbx1.L	pbx1	LS	X	.	.	22.186	17.635	18.026	19.787	22.972	22.98	23.175	.	.	.	.	.	.	.
gene16014	tymp.L	tymp	L	.	.	.	0.13	0	0.026	0.166	0.057	0.312	0.272	.	.	.	.	.	.	.
gene16015	yjefn3.L	yjefn3	LS	.	.	.	0	0.063	0.026	0	0.083	0.113	0.026	.	.	.	.	.	.	.
gene16016	snrnp40.L	snrnp40	LS	X	X	.	91.667	83.781	86.491	91.616	100.619	90.662	89.521	i	i	i	.	.	.	.
gene16017	NA	NA	NA	.	.	.	0	0	0	0	0	0	0	.	.	.	.	.	.	.
gene16018	ndst2.S	ndst2	LS	X	.	.	35.433	33.89	39.839	42.774	46.49	37.544	37.084	.	.	.	.	.	.	.
gene16019	NA	NA	NA	X	.	.	6.734	11.324	7.993	9.508	8.48	11.469	11.47	.	.	e	.	.	.	.
gene1602	taf9b.L	taf9b	LS	X	.	.	41.739	39.33	34.617	35.745	35.248	43.784	39.291	.	.	.	.	.	.	.
gene16020	efhd1.L	efhd1	LS	X	.	.	82.482	90.932	81.743	85.551	86.592	96.405	94.945	.	.	.	.	.	.	.
gene16021	alas2.S	alas2	LS	.	.	.	0	0	0	0.041	0	0.059	0	.	.	.	.	.	.	.
gene16022	XB5809687.L [provisional]	XB5809687 [provisional]	L	.	.	.	0	0.122	0.029	0	0.031	0	0	.	.	.	.	.	.	.
gene16023	rev1.L	rev1	LS	X	.	.	34.796	43.762	39.067	41.707	39.467	33.838	35.247	.	.	.	.	.	.	.
gene16024	stard13.S	stard13	LS	X	X	.	2.861	18.014	11.175	1.905	3.397	2.144	1.85	e	e	e	.	.	.	.
gene16025	NA	NA	NA	.	.	.	0	0.013	0	0	0	0	0	.	.	.	.	.	.	.
gene16026	dele1.L	dele1	LS	X	.	.	2.031	1.668	1.189	1.229	1.304	1.203	0.908	.	.	.	.	.	.	.
gene16027	pi4k2a.L	pi4k2a	L	X	X	.	1.707	1.483	2.086	1.765	2.387	1.56	1.574	i	i	i	.	.	.	.
gene16028	lrp5.L	lrp5	L	X	X	X	57.649	45.103	41.739	44.794	52.922	49.143	49.768	i	i	i	i	.	.	.
gene16029	otx1.S	otx1	LS	.	.	.	0.211	0.373	0.65	0.187	0.849	0.432	0.571	e	e	.	e	.	.	.
gene1603	zbtb18.L	zbtb18	LS	.	.	.	0.169	0.586	0.43	0.31	0.468	0.234	0.178	.	.	e	.	.	.	.
gene16030	kremen1.L	kremen1	LS	X	.	.	6.345	0.222	0.508	0.314	0.727	0.364	0.509	.	.	.	.	.	.	.
gene16031	usp14.S	usp14	LS	X	.	.	67.94	54.085	57.076	57.821	60.131	60.782	54.735	i	.	i	.	.	.	.
gene16032	wdr82.S	wdr82	LS	X	.	.	80.931	80.069	62.515	63.295	56.569	62.648	60.625	.	.	.	.	.	.	.
gene16033	pvalb.L	pvalb	LS	X	.	.	3.857	0.068	0.061	0	0.352	0.126	0.255	.	.	.	.	.	.	.
gene16034	NA	NA	NA	.	.	.	0.028	0	0.019	0	0	0	0	.	.	.	.	.	.	.
gene16035	ctdspl.L	ctdspl	LS	X	.	.	47.927	41.833	42.603	42.579	43.456	55.007	58.437	.	.	.	.	.	.	.
gene16036	cpt2.L	cpt2	LS	X	.	.	1.251	0.097	0	0	0.017	0.046	0.044	.	.	.	.	.	.	.
gene16037	arx.S	arx	LS	.	.	.	0	0.211	0.198	0.018	0.296	0.13	0	.	.	.	.	.	.	.
gene16038	gtf2a2.L	gtf2a2	LS	X	X	.	83.366	81.618	61.656	62.152	69.193	85.35	86.008	i	i	i	.	.	.	.
gene16039	atp5po.S	atp5po	LS	X	X	.	103.668	54.859	51.61	63.843	84.819	93.085	88.866	i	i	i	.	.	.	.
gene1604	phex.S	phex	LS	.	.	.	0.023	0	0	0	0.027	0	0	.	.	.	.	.	.	.
gene16040	axin1.S	axin1	LS	X	X	X	47.731	33.057	40.006	42.426	49.729	43.395	45.935	i	i	i	i	.	.	i
gene16041	pdia5.S	pdia5	LS	X	.	.	14.957	18.539	16.264	17.697	17.75	18.655	18.256	.	.	.	.	.	.	.
gene16042	mak.L	mak	L	X	.	.	2.817	1.23	1.699	1.461	1.576	2.281	2.466	.	.	.	.	.	.	.
gene16043	smc2.S	smc2	LS	.	.	.	0.396	0.106	0.552	0.469	0.857	0.201	0.108	.	.	.	.	.	.	.
gene16044	dusp3.L	dusp3	L	.	.	.	0.094	0.07	0	0	0	0	0.069	.	.	.	.	.	.	.
gene16045	hvcn1.L	hvcn1	LS	.	.	.	0	0.219	0.017	0	0.02	0	0	.	.	.	.	.	.	.
gene16046	XB5884357.L [provisional]	XB5884357 [provisional]	L	X	.	.	18.423	9.493	6.322	7.845	9.272	18.513	21.964	.	.	.	.	.	.	.
gene16047	usp19.S	usp19	LS	X	.	.	33.269	28.294	30.796	33.962	33.449	35.207	36.919	.	.	.	.	.	.	.
gene16048	trps1.S	trps1	LS	X	.	.	3.957	3.348	4.487	4.657	4.377	5.072	4.39	.	.	.	.	.	.	.
gene16049	NA	NA	NA	.	.	.	0.134	0	0	0	0	0.091	0.334	.	.	.	.	.	.	.
gene1605	ybx3.L	ybx3	LS	.	.	.	0.179	0.286	0.377	0.39	0.333	0.132	0.194	.	.	.	.	.	.	.
gene16050	ece1.S	ece1	LS	X	.	.	29.053	33.155	41.967	48.4	51.306	39.184	38.747	.	.	.	.	.	.	.
gene16051	syt6.L	syt6	L	.	.	.	0.276	0.021	0.231	0.083	0.119	0.512	0.275	.	.	.	.	.	.	.
gene16052	smarce1.L	smarce1	LS	X	X	.	138.229	143.796	155.612	174.265	157.794	149.631	148.305	i	i	i	.	.	.	.
gene16053	iqca1.L	iqca1	L	.	.	.	0	0.02	0.018	0.026	0	0	0.02	.	.	.	.	.	.	.
gene16054	NA	NA	NA	.	.	.	0	0	0	0	0	0	0	.	.	.	.	.	.	.
gene16055	NA	NA	NA	.	.	.	0.019	0	0	0	0	0.025	0.053	.	.	.	.	.	.	.
gene16056	ddx52.S	ddx52	LS	X	X	.	59.661	60.239	55.904	54.246	56.111	65.552	63.185	i	i	i	.	.	.	.
gene16057	NA	NA	NA	.	.	.	0.03	0.042	0	0	0.297	0.119	0.082	.	.	.	.	.	.	.
gene16058	rnf14.5.S	rnf14.5	LS	X	.	.	21.493	16.47	26.304	28.507	29.114	23.398	22.326	.	.	.	.	.	.	.
gene16059	ccser1.L	ccser1	L	X	.	.	5.843	3.225	4.226	4.492	4.288	5.022	5.472	.	.	.	.	.	.	.
gene1606	iars2.L	iars2	L	X	.	.	11.724	10.447	9.898	11.23	12.535	12.455	11.463	.	.	.	.	.	.	.
gene16060	NA	NA	NA	.	.	.	0	0.104	0	0.023	0	0	0	.	.	.	.	.	.	.
gene16061	pik3r3.S	pik3r3	LS	X	X	.	70.816	36.001	44.361	41.68	50.938	57.831	57.815	i	i	i	.	.	.	.
gene16062	rbm27.S	rbm27	LS	X	X	X	46.506	41.274	46.329	45.114	47.998	49.354	51.818	i	i	i	i	.	.	.
gene16063	crygdl.28.L	crygdl.28	L	.	.	.	0	0	0	0	0	0	0	.	.	.	.	.	.	.
gene16064	atp1b3.S	atp1b3	LS	X	X	X	58.482	53.511	53.584	51.351	62.209	62.398	59.232	i	i	i	i	.	.	i
gene16065	gcc2.S	gcc2	S	X	X	.	33.669	38.684	29.12	28.989	30.952	31.176	32.713	i	i	i	.	.	.	.
gene16066	nipal3.S	nipal3	LS	X	.	.	22.707	23.938	21.332	18.556	22.432	21.004	18.358	.	.	.	.	.	.	.
gene16067	mbd5.L	mbd5	LS	X	X	X	13.807	13.484	11.639	11.761	13.16	14.506	13.599	i	i	i	i	.	.	.
gene16068	pcf11.S	pcf11	S	X	X	X	98.257	96.037	95.097	89.632	107.126	106.604	105.146	i	i	i	i	.	.	i
gene16069	NA	NA	NA	X	.	.	3.447	0.127	1.606	0.782	1.334	0.604	0.859	.	.	.	.	.	.	.
gene1607	bloc1s4.L	bloc1s4	L	X	.	.	31.232	27.426	23.068	23.452	25.162	29.131	28.4	.	.	.	.	.	.	.
gene16070	gkn1.S	gkn1	LS	.	.	.	0	0.032	0	0	0	0	0	.	.	.	.	.	.	.
gene16071	spop.L	spop	LS	X	.	.	16.182	15.489	15.245	17.378	20.517	21.326	19.756	.	i	i	.	.	.	.
gene16072	NA	NA	NA	.	.	.	0	0	0.037	0	0	0	0	.	.	.	.	.	.	.
gene16073	NA	NA	NA	X	X	X	32.469	31.623	40.965	37.22	40.328	25.361	26.009	i	i	i	i	.	.	.
gene16074	tmem117.S	tmem117	S	X	.	.	14.049	15.133	7.122	9.433	10.612	19.332	18.838	.	.	.	.	.	.	.
gene16075	alas1.S	alas1	LS	X	.	.	40.864	38.484	41.464	50.624	51.039	55.528	54.641	.	.	.	.	.	.	.
gene16076	kat2a.L	kat2a	LS	X	.	.	28.078	13.691	21.427	22.276	23.02	19.146	18.366	i	.	i	.	.	.	.
gene16077	pnoc.S	pnoc	LS	.	.	.	0.077	0.848	0.284	0.173	0.41	0.142	0.155	.	.	.	.	.	.	.
gene16078	arfgap1l.S	arfgap1l	LS	X	.	.	5.319	2.619	4.393	4.494	6.021	4.751	4.166	.	.	.	.	.	.	.
gene16079	nectin3.L	nectin3	LS	X	.	.	2.361	1.491	1.012	1.082	1.598	2.156	1.765	.	.	.	.	.	.	.
gene1608	hoxc11.S	hoxc11	S	.	.	.	0	0	0	0.019	0.135	0.135	0.025	.	.	.	.	.	.	.
gene16080	tor1b.L	tor1b	L	X	.	.	17.179	28.578	16.397	19.151	18.981	28.874	30.223	.	.	e	.	.	.	.
gene16081	NA	NA	NA	X	.	.	3.994	1.822	0.377	0.41	0.432	0.099	0.169	.	.	.	.	.	.	.
gene16082	cldn6.2.S	cldn6.2	LS	X	.	.	508.592	718.587	772.309	886.891	852.199	702.394	658.238	.	.	.	.	.	.	.
gene16083	arid3a.S	arid3a	LS	X	.	.	36.769	39.868	38.957	39.555	38.394	36.616	36.185	.	.	.	.	.	.	.
gene16084	tusc3.L	tusc3	L	.	.	.	0.038	0.052	0.254	0.384	0.279	0.154	0.056	.	.	.	.	.	.	.
gene16085	NA	NA	NA	.	.	.	0	0.014	0.025	0	0.011	0.012	0.025	.	.	.	.	.	.	.
gene16086	NA	NA	NA	.	.	.	0.422	0.662	0.531	0.138	0.257	0.808	0.62	i	.	.	.	.	.	.
gene16087	nsg2.S	nsg2	LS	.	.	.	0	0	0	0	0.036	0	0	.	.	.	.	.	.	.
gene16088	atp5f1a.S	atp5f1a	LS	X	X	X	223.438	179.577	175.719	194.081	260.069	224.258	225.048	i	i	i	i	.	.	i
gene16089	homer3.S	homer3	LS	X	.	.	37.577	32.595	28.492	29.422	31.197	30.665	32.424	.	.	.	.	.	.	.
gene1609	stat3.1.L	stat3.1	L	X	.	.	50.017	24.409	43.78	42.207	46.218	49.168	48.866	.	.	.	.	.	.	.
gene16090	txndc17.S	txndc17	S	X	.	.	25.948	21.853	22.358	25.276	33.512	23.434	24.823	.	.	.	.	.	.	.
gene16091	foxc2.S	foxc2	LS	.	.	.	0	0.551	0.22	0	0	0	0	.	.	.	.	.	.	.
gene16092	pomk.L	pomk	L	X	.	.	49.236	36.941	33.44	30.986	35.283	44.996	44.12	.	.	.	.	.	.	.
gene16093	rgs10.S	rgs10	LS	.	.	.	0.057	0.486	0.561	0	0.43	0.878	0.162	.	.	.	.	.	.	.
gene16094	mast4.S	mast4	S	X	.	.	19.893	24.653	29.243	32.27	30.925	31.806	30.927	.	.	.	.	.	.	.
gene16095	s100a1.L	s100a1	LS	.	.	.	0.24	0.172	0	0.112	0	0.487	0.162	.	.	.	.	.	.	.
gene16096	NA	NA	NA	.	.	.	0	0.049	0.049	0.017	0.026	0.047	0.074	.	.	.	.	.	.	.
gene16097	fbxo9.S	fbxo9	LS	X	.	.	18.149	23.099	20.646	21.918	24.266	23.691	22.329	.	.	.	.	.	.	.
gene16098	NA	NA	NA	.	.	.	0	0.561	0	0	0	0	0	.	.	.	.	.	.	.
gene16099	prrc2c.L	prrc2c	LS	X	X	X	51.807	43.837	50.577	54.231	55.423	56.991	59.476	i	i	i	i	i	.	i
gene161	srrm2.S	srrm2	LS	X	X	.	77.529	80.637	83.082	78.927	76.796	92.913	95.465	i	i	i	.	.	.	.
gene1610	lonp2.L	lonp2	L	X	.	.	25.364	24.296	25.917	27.638	30.519	28.437	27.223	.	.	.	.	.	.	.
gene16100	atxn1l.S	atxn1l	LS	X	.	.	35.845	32.219	38.672	36.733	42.526	45.462	42.531	.	.	.	.	.	.	.
gene16101	vps4a.L	vps4a	LS	X	.	.	27.627	25.836	23.275	25.762	29.64	27.344	26.05	.	.	.	.	.	.	.
gene16102	col9a1.L	col9a1	L	.	.	.	0.558	0.548	0.277	0.342	0.263	0.492	0.228	.	.	.	.	.	.	.
gene16103	ano2.S	ano2	LS	.	.	.	0	0	0	0	0	0	0	.	.	.	.	.	.	.
gene16104	NA	NA	NA	.	.	.	0.102	0.032	0.134	0.041	0.199	0.03	0.044	.	.	.	.	.	.	.
gene16105	calml4.S	calml4	LS	X	.	.	3.806	3.584	1.385	1.95	1.483	2.105	1.491	.	.	.	.	.	.	.
gene16106	scnn1b.S	scnn1b	LS	X	.	.	20.205	7.99	10.481	9.43	10.84	24.943	22.873	.	.	.	.	.	.	.
gene16107	foxi4.2.L	foxi4.2	LS	.	X	X	0	55.35	67.931	0	12.595	8.439	0.479	ei	ei	ei	ei	e	.	ei
gene16108	glipr2.S	glipr2	LS	.	.	.	0	0.07	0.049	0.022	0.015	0.017	0	.	.	.	.	.	.	.
gene16109	XB5852327.L [provisional]	XB5852327 [provisional]	L	.	.	.	0	0	0	0	0	0	0	.	.	.	.	.	.	.
gene1611	hepacam.S	hepacam	LS	.	.	.	0.021	0	0.029	0	0	0.054	0.057	.	.	.	.	.	.	.
gene16110	rbms3.L	rbms3	L	.	.	.	0.01	0.03	0.038	0.036	0.054	0.105	0.041	.	.	.	.	.	.	.
gene16111	bckdk.S	bckdk	LS	X	.	.	52.032	49.015	53.953	58.62	60.263	73.065	76.504	i	.	.	.	.	.	.
gene16112	spaca9.L	spaca9	L	.	.	.	0.216	0.063	0.219	0.155	0.227	0.112	0.465	.	.	.	.	.	.	.
gene16113	coro2b.L	coro2b	LS	X	.	.	5.183	16.473	14.519	14.246	15.289	17.58	17.518	.	.	e	.	.	.	.
gene16114	gpkow.S	gpkow	LS	X	.	.	66.565	65.38	63.348	75.821	71.421	57.466	56.47	.	.	.	.	.	.	.
gene16115	mgc146850.L	mgc146850	L	.	.	.	0.552	4.337	0.725	1.034	1.128	0.882	1.175	.	.	e	.	.	.	.
gene16116	phkg1.S	phkg1	LS	.	.	.	0	0.149	0.303	0	0	0.044	0.092	.	.	.	.	.	.	.
gene16117	coro1a.S	coro1a	LS	.	.	.	0.15	0.028	1.038	0.453	0.306	0.05	0.146	.	.	.	.	.	.	.
gene16118	agpat4.S	agpat4	LS	X	.	.	32.19	25.93	23.077	21.478	26.588	34.868	35.62	.	.	.	.	.	.	.
gene16119	baat.S	baat	S	.	.	.	0	0.028	0	0	0	0	0.045	.	.	.	.	.	.	.
gene1612	tmbim1.S	tmbim1	LS	X	.	.	25.823	31.023	27.79	27.64	26.788	32.992	31.48	.	.	.	.	.	.	.
gene16120	fndc3a.L	fndc3a	LS	X	.	.	33.215	32.458	31.217	34.17	36.483	36.501	35.931	.	.	.	.	.	.	.
gene16121	trim45.L	trim45	L	.	.	.	0.492	1.413	0.785	1.189	0.877	0.826	0.549	.	.	e	.	.	.	.
gene16122	NA	NA	NA	X	.	.	5.389	4.418	4.225	4.679	5.639	5.158	4.347	.	.	.	.	.	.	.
gene16123	NA	NA	NA	.	.	.	0	0	0	0	0	0	0	.	.	.	.	.	.	.
gene16124	tlr5.L	tlr5	L	X	.	.	7.266	4.18	4.382	4.999	4.368	5.22	6.632	.	.	.	.	.	.	.
gene16125	ulk3.L	ulk3	L	X	.	.	22.399	10.336	8.805	8.732	15.024	17.922	17.48	.	.	.	e	.	.	.
gene16126	pnoc.L	pnoc	LS	.	.	.	0	0	0	0.067	0	0	0	.	.	.	.	.	.	.
gene16127	tshr.L	tshr	L	.	.	.	0.017	0.047	0	0.097	0.063	0.022	0.021	.	.	.	.	.	.	.
gene16128	lpar3.L	lpar3	LS	.	.	.	0.244	0.918	0.301	0.308	0.64	1.939	2.052	.	.	e	.	.	.	.
gene16129	ca10.L	ca10	LS	.	.	.	0.018	0.027	0.329	0.233	0.236	0.023	0	.	.	.	.	.	.	.
gene1613	slc29a2.L	slc29a2	L	X	X	X	54.26	73.028	50.726	46.974	44.846	62.177	61.222	i	i	i	i	.	.	i
gene16130	creb3l2.S	creb3l2	LS	X	.	.	16.041	11.557	21.296	23.197	23.562	24.819	26.593	.	.	.	.	.	.	.
gene16131	calhm4.L	calhm4	LS	X	.	.	33.845	35.334	26.93	28.946	25.498	35.205	33.606	.	.	.	.	.	.	.
gene16132	sema3fl.L	sema3fl	LS	.	.	.	0.013	0	0	0.013	0	0.019	0	.	.	.	.	.	.	.
gene16133	oxa1l.L	oxa1l	LS	X	.	.	49.232	34.27	27.801	31.252	42.183	49.312	47.012	.	.	.	.	.	.	.
gene16134	NA	NA	NA	.	.	.	0	0	0	0	0	0	0	.	.	.	.	.	.	.
gene16135	klhl28.S	klhl28	LS	X	X	.	22.449	13.374	11.64	10.408	15.699	17.497	17.541	i	i	i	.	.	.	.
gene16136	myom1.S	myom1	LS	X	.	.	1.834	0	0.012	0.009	0	0.011	0.011	.	.	.	.	.	.	.
gene16137	NA	NA	NA	X	X	.	35.428	45.165	40.014	40.318	42.129	43.946	43.191	i	i	i	.	.	.	.
gene16138	flvcr1.S	flvcr1	LS	X	X	.	3.451	9.077	8.954	5.06	4.104	0.791	0.355	ei	i	ei	.	.	.	.
gene16139	rps27l.L	rps27l	LS	X	.	.	58.536	27.674	19.616	19.88	25.719	35.66	37.916	.	.	.	.	.	.	.
gene1614	fli1b.S	fli1b	LS	.	.	.	0	0	0.026	0.019	0.028	0	0	.	.	.	.	.	.	.
gene16140	sema6c.L	sema6c	LS	.	.	.	0	0	0.009	0.007	0.009	0	0	.	.	.	.	.	.	.
gene16141	NA	NA	NA	.	.	.	0	0.062	0.055	0.169	0.422	0.316	0.244	.	.	.	.	.	.	.
gene16142	psmd6.L	psmd6	LS	X	X	.	69.173	50.19	56.815	64.546	73.923	72.502	75.646	i	i	i	.	.	.	.
gene16143	selenok.S	selenok	LS	X	.	.	15.396	11.062	10.087	10.252	13.464	12.299	12.644	i	.	.	.	.	.	.
gene16144	arhgef10.L	arhgef10	LS	X	.	.	54.025	51.489	52.321	51.32	51.462	56.385	59.96	.	.	.	.	.	.	.
gene16145	tcte1.L	tcte1	L	.	.	.	0.03	0.045	0.042	0.086	0	0.039	0.074	.	.	.	.	.	.	.
gene16146	NA	NA	NA	.	.	.	0	0	0	0	0	0	0.069	.	.	.	.	.	.	.
gene16147	polr1b.L	polr1b	L	X	.	.	39.913	40.246	36.757	38.481	40.448	48.987	46.993	.	.	i	.	.	.	.
gene16148	rhno1.S	rhno1	S	X	.	.	44.62	26.747	20.644	24.471	36.557	32.455	30.788	.	.	.	.	.	.	.
gene16149	NA	NA	NA	.	.	.	0	0.109	0.052	0	0.047	0.048	0	.	.	.	.	.	.	.
gene1615	mtmr3.L	mtmr3	LS	X	.	.	17.316	16.164	16.132	16.923	20.335	22.125	22.646	.	.	.	.	.	.	.
gene16150	NA	NA	NA	.	.	.	0.809	1.39	1.289	0.35	0.785	0.752	0.797	e	e	.	.	.	.	.
gene16151	pradc1.L	pradc1	L	X	.	.	3.915	4.622	4.389	4.666	5.295	6	5.584	.	.	.	.	.	.	.
gene16152	twnk.L	twnk	LS	X	.	.	70.419	50.55	48.99	60.274	66.879	72.878	76.42	.	.	i	.	.	.	.
gene16153	mpped1.S	mpped1	S	.	.	.	0.057	0.106	0.049	0.072	0.177	0.174	0.023	.	.	.	.	.	.	.
gene16154	atp6ap1.2.L	atp6ap1.2	LS	X	.	.	13.44	14.505	13.46	17.941	17.679	19.952	18.918	.	.	.	.	.	.	.
gene16155	NA	NA	NA	.	.	.	0.03	0.033	0.107	0.071	0.077	0.095	0.103	.	.	.	.	.	.	.
gene16156	spns1.S	spns1	LS	X	.	.	12.746	7.305	14.115	15.129	16.159	15.259	14.989	.	.	.	.	.	.	.
gene16157	jazf1.L	jazf1	LS	.	.	.	0.986	0.54	0.592	0.507	0.796	1.307	1.197	.	.	.	.	.	.	.
gene16158	aktip.L	aktip	LS	X	.	.	96.312	99.561	93.31	94.359	91.561	110.96	108.471	.	.	.	.	.	.	.
gene16159	lrrtm3.S	lrrtm3	LS	.	.	.	0.312	0.032	0.09	0.065	0.092	0.183	0.323	.	.	.	.	.	.	.
gene1616	cnnm3.L	cnnm3	L	X	.	.	10.723	10.022	5.988	5.805	7.425	11.273	11.718	.	i	i	i	.	.	.
gene16160	ubqln1.S	ubqln1	LS	X	.	.	45.055	51.966	43.438	44.335	41.563	50.596	52.584	.	.	.	.	.	.	.
gene16161	lrrn4cl.S	lrrn4cl	LS	X	.	.	1.249	0.299	0.253	0.115	0.625	0.481	0.436	.	.	.	.	.	.	.
gene16162	taf6l.S	taf6l	S	X	.	.	55.472	52.531	50.128	55.099	61.88	64.871	63.99	.	.	.	.	.	.	.
gene16163	NA	NA	NA	.	.	.	0	0	0	0	0	0	0	.	.	.	.	.	.	.
gene16164	nyap1.L	nyap1	L	.	.	.	0.025	0.056	0.081	0.011	0.064	0.096	0.082	.	.	.	.	.	.	.
gene16165	ccnp.L	ccnp	L	X	.	.	78.59	68.291	51.049	52.524	64.55	84.507	83.054	.	.	.	.	.	.	.
gene16166	NA	NA	NA	.	.	.	0.308	0	0	0	0	0	0	.	.	.	.	.	.	.
gene16167	manf.S	manf	LS	X	.	.	56.93	48.668	38.256	44.729	55.285	54.748	49.052	.	.	.	.	.	.	.
gene16168	NA	NA	NA	.	.	.	0	0.046	0.065	0	0	0	0	.	.	.	.	.	.	.
gene16169	scgn.L	scgn	LS	X	.	.	25.776	0.117	2.622	0.079	0.219	0.445	0.439	e	.	.	.	.	.	.
gene1617	serpini1.L	serpini1	LS	X	.	.	5.177	1.888	2.095	1.698	3.377	4.746	3.297	.	.	.	.	.	.	.
gene16170	sbno1.L	sbno1	LS	X	X	X	35.386	34.024	35.232	35.039	32.729	29.914	29.82	i	i	i	i	.	.	.
gene16171	msh3.L	msh3	L	X	.	.	30.717	32.181	30.83	31.199	30.633	26.936	27.71	.	.	.	.	.	.	.
gene16172	exoc8.S	exoc8	S	X	.	.	26.316	28.854	25.66	27.062	24.534	28.906	26.796	.	.	.	.	.	.	.
gene16173	NA	NA	NA	.	.	.	0	0	0	0	0	0	0	.	.	.	.	.	.	.
gene16174	tead4.S	tead4	LS	X	X	X	17.534	13.651	15.212	14.251	22.245	17.82	17.2	i	i	i	i	.	.	i
gene16175	NA	NA	NA	.	.	.	0	0	0	0	0	0	0	.	.	.	.	.	.	.
gene16176	tnni3k.S	tnni3k	LS	.	.	.	0	0.01	0	0	0.01	0	0	.	.	.	.	.	.	.
gene16177	NA	NA	NA	.	.	.	0	0.286	0	0	0	0	0	.	.	.	.	.	.	.
gene16178	cd82.L	cd82	LS	X	.	.	12.492	15.359	17.011	22.206	21.036	18.282	19.241	.	.	.	.	.	.	.
gene16179	dact4.L	dact4	L	X	X	X	54.438	33.748	40.603	40.669	61.704	55.608	54.405	i	i	i	i	.	.	i
gene1618	bves.S	bves	LS	X	.	.	13.551	1.989	5.881	6.182	7.149	4.552	4.18	.	.	.	.	.	.	.
gene16180	sqor.S	sqor	LS	X	.	.	22.378	35.923	32.819	33.18	29.808	28.698	26.91	.	.	e	.	.	.	.
gene16181	antxr2.L	antxr2	LS	X	.	.	3.296	8.469	6.643	6.526	7.295	8.921	8.606	.	.	e	.	.	.	.
gene16182	trmt1.L	trmt1	L	X	.	.	27.75	21.616	35.411	40.245	36.615	28.422	28.482	.	.	.	.	.	.	.
gene16183	tnfsf11.S	tnfsf11	LS	X	.	.	32.176	24.072	16.683	17.393	17.828	21.187	21.897	.	.	.	.	.	.	.
gene16184	lsm5.L	lsm5	L	X	.	.	41.611	28.618	21.628	23.998	28.658	20.827	21.798	.	.	i	.	.	.	.
gene16185	NA	NA	NA	.	.	.	0.01	0.113	0.025	0	0.079	0.132	0.067	.	.	.	.	.	.	.
gene16186	gfpt2.L	gfpt2	L	X	X	X	13.286	18.242	15.337	15.006	15.549	18.21	16.172	i	i	i	i	i	.	i
gene16187	slc2a2.L	slc2a2	LS	X	X	X	5.358	6.247	6.286	3.233	7.972	2.609	0.106	ei	ei	i	ei	i	.	ei
gene16188	NA	NA	NA	.	.	.	0	0	0	0	0	0	0	.	.	.	.	.	.	.
gene16189	zfyve9.L	zfyve9	LS	X	.	.	33.099	38.205	32.348	33.275	31.329	37.719	37.492	.	.	.	.	.	.	.
gene1619	ide.L	ide	LS	X	.	.	92.673	116.786	91.194	96.342	96.398	104.218	105.429	.	.	.	.	.	.	.
gene16190	NA	NA	NA	.	X	.	0.151	0.68	1.945	0.434	0.314	0.493	0.485	ei	i	ei	.	.	.	.
gene16191	NA	NA	NA	.	.	.	0	0	0	0	0	0	0.069	.	.	.	.	.	.	.
gene16192	lifr.S	lifr	LS	X	X	X	41.964	44.617	38.671	39.607	38.562	40.155	42.333	i	i	i	i	.	.	i
gene16193	cyp2a6.4.L	cyp2a6.4	L	.	.	.	0.964	0	0.073	0	0	0	0	.	.	.	.	.	.	.
gene16194	abcc5.L	abcc5	L	X	.	.	5.727	4.089	3.56	3.978	4.633	4.378	4.29	.	.	.	.	.	.	.
gene16195	angptl1.S	angptl1	LS	.	.	.	0	0	0	0	0	0	0	.	.	.	.	.	.	.
gene16196	rps25.S	rps25	LS	X	X	X	43.05	33.13	31.166	33.271	34.225	38.916	38.662	i	i	i	i	.	.	.
gene16197	mmp21.L	mmp21	L	.	.	.	0.144	0.068	0.137	0.177	0.144	0.079	0.064	.	.	.	.	.	.	.
gene16198	ch25h.L	ch25h	LS	.	.	.	0	0	0	0	0	0	0.037	.	.	.	.	.	.	.
gene16199	sertm1.L	sertm1	L	.	.	.	0	0	0	0	0.04	0	0	.	.	.	.	.	.	.
gene162	unc5d.S	unc5d	S	.	.	.	0.155	0.16	0.413	0.332	0.396	0.278	0.246	.	.	.	.	.	.	.
gene1620	cdh23.L	cdh23	L	.	.	.	0.242	1.717	0.204	0.373	0.286	1.506	1.385	.	.	e	.	.	.	.
gene16200	NA	NA	NA	.	.	.	0	0.076	0	0	0	0	0	.	.	.	.	.	.	.
gene16201	rspry1.S	rspry1	LS	X	.	.	75.017	54.016	57.342	63.833	68.622	69.766	66.53	.	.	.	.	.	.	.
gene16202	osbpl8.L	osbpl8	LS	X	.	.	20.053	16.565	17.158	16.98	16.547	20.427	20.529	.	.	.	.	.	.	.
gene16203	wdr83os.S	wdr83os	LS	X	.	.	22.875	17.577	14.227	15.705	17.732	24.131	22.874	i	.	i	.	.	.	.
gene16204	ap1s1.S	ap1s1	LS	X	.	.	8.945	9.991	11.47	11.21	12.905	13.067	13.101	.	.	.	.	.	.	.
gene16205	s100a10.S	s100a10	LS	X	.	.	1.512	0.157	13.422	14.536	19.996	7.691	11.8	.	.	.	.	.	.	.
gene16206	slc2a12.L	slc2a12	L	.	.	.	0.031	0.131	0.233	0.108	0.117	0	0	.	.	.	.	.	.	.
gene16207	ptpn9l.L	ptpn9l	LS	X	.	.	16.788	6.721	13.011	14.279	19.692	11.007	12.599	.	.	.	.	.	.	.
gene16208	fam110c.S	fam110c	LS	X	.	.	12.773	12.233	17.06	12.363	23.434	16.664	14.101	.	e	.	e	.	.	.
gene16209	ccnyl1.S	ccnyl1	LS	X	.	.	48.961	31.952	43.633	45.656	45.113	56.435	52.455	.	.	.	.	.	.	.
gene1621	tubgcp6.L	tubgcp6	L	X	X	.	21.192	15.202	11.723	11.169	14.025	15.426	15.456	i	i	i	.	.	.	.
gene16210	brk1.S	brk1	LS	X	.	.	48.971	62.039	51.123	54.304	51.512	55.612	54.125	.	.	.	.	.	.	.
gene16211	nfu1.S	nfu1	LS	X	.	.	73.158	57.454	45.974	45.676	57.136	59.173	59.791	.	.	.	.	.	.	.
gene16212	cblc.S	cblc	LS	.	.	.	0	0	0	0	0.024	0	0	.	.	.	.	.	.	.
gene16213	hprt1.L	hprt1	L	X	.	.	59.116	77.722	62.303	65.978	59.196	77.117	70.687	.	.	i	.	.	.	.
gene16214	pfkfb3.L	pfkfb3	LS	X	X	X	125.301	161.945	173.869	141.837	153.526	139.643	131.067	i	i	i	i	i	.	i
gene16215	ehd1.S	ehd1	LS	X	X	.	21.905	26.369	27.682	25.853	31.064	22.44	23.74	i	i	i	.	.	.	.
gene16216	NA	NA	NA	.	.	.	0	2.114	0.775	0.375	1.315	0.03	0.093	.	.	e	.	.	.	.
gene16217	ret.L	ret	LS	.	.	.	0.317	0.571	0.964	0.735	0.968	2.877	2.847	.	.	.	.	.	.	.
gene16218	NA	NA	NA	X	.	.	25.659	15.751	24.126	26.398	26.923	30.355	24.889	.	.	.	.	.	.	.
gene16219	mtmr2.S	mtmr2	LS	X	.	.	38.301	47.001	54.036	61.899	65.286	52.263	50.997	.	.	.	.	.	.	.
gene1622	cnppd1.S	cnppd1	LS	X	.	.	35.318	38.796	32.091	32.083	35.846	41.239	41.039	.	.	.	.	.	.	.
gene16220	ufc1.S	ufc1	S	X	.	.	17.844	9.975	10.988	11.813	13.03	11.609	13.021	.	.	.	.	.	.	.
gene16221	ctr9.S	ctr9	LS	X	.	.	60.892	50.84	67.55	73.644	73.336	63.488	67.287	.	i	i	.	.	.	.
gene16222	cmtm8.S	cmtm8	LS	.	.	.	0.703	0.366	0.843	0.682	0.708	0.576	0.487	.	.	.	.	.	.	.
gene16223	mtr.L	mtr	L	X	.	.	29.165	24.653	26.5	28.444	32.622	27.976	29.132	.	.	.	.	.	.	.
gene16224	zranb1.S	zranb1	LS	X	.	.	53.881	50.384	47.235	53.327	60.642	64.602	66.398	.	.	.	.	.	.	.
gene16225	ripply2.2.L	ripply2.2	LS	.	.	.	0	0.068	0	0	0.035	0	0	.	.	.	.	.	.	.
gene16226	afap1l1.S	afap1l1	LS	.	.	.	0	0	0.019	0	0	0	0	.	.	.	.	.	.	.
gene16227	mgc75753.S	mgc75753	LS	X	X	X	90.369	113.768	102.832	104.823	111.42	85.631	83.607	i	i	i	i	.	.	.
gene16228	NA	NA	NA	.	.	.	0	0	0	0	0	0	0	.	.	.	.	.	.	.
gene16229	acvr1b.L	acvr1b	LS	X	X	X	60.837	35.668	43.268	40.286	50.44	52.212	51.15	i	i	i	i	.	.	i
gene1623	clul1.L	clul1	L	.	.	.	0	0	0	0	0	0	0	.	.	.	.	.	.	.
gene16230	XB6050834.L [provisional:igfals]	XB6050834 [provisional:igfals]	LS	.	.	.	0	0	0	0	0	0	0	.	.	.	.	.	.	.
gene16231	NA	NA	NA	.	.	.	0	0	0	0	0	0	0	.	.	.	.	.	.	.
gene16232	NA	NA	NA	.	.	.	0	0	0	0	0	0	0	.	.	.	.	.	.	.
gene16233	ube2r2.L	ube2r2	L	X	.	.	74.114	66.543	90.774	99.563	103.85	91.077	97.149	.	.	.	.	.	.	.
gene16234	fgfbp1.S	fgfbp1	LS	.	.	.	0	0.036	0.068	0	0.097	0	0.032	.	.	.	.	.	.	.
gene16235	st8sia6.L	st8sia6	LS	.	.	.	0	0.17	0	0	0.016	0.014	0	.	.	.	.	.	.	.
gene16236	hic1.L	hic1	L	.	X	X	0	0.549	0.247	0	0.864	0.5	0.056	e	ei	ei	ei	.	.	e
gene16237	tmem150b.S	tmem150b	LS	.	.	.	0.017	0.232	0.021	0	0	0	0	.	.	.	.	.	.	.
gene16238	tubb6.S	tubb6	LS	.	.	.	0.624	2.188	1.6	2.707	0.927	2.049	2.514	.	.	e	.	.	.	.
gene16239	stat2.S	stat2	LS	.	.	.	0.105	0.405	0.059	0.163	0.225	0.237	0.134	.	.	.	.	.	.	.
gene1624	asf1b.S	asf1b	LS	.	.	.	0.224	0.106	0.09	0.067	0	0.047	0.327	.	.	.	.	.	.	.
gene16240	cacna1b.S	cacna1b	LS	.	.	.	0.168	0.04	0.095	0.174	0.156	0.258	0.368	.	.	.	.	.	.	.
gene16241	uts2b.S	uts2b	LS	.	.	.	0.486	0.472	0.289	0.394	0.44	0.818	0.643	.	.	.	.	.	.	.
gene16242	dctn2.S	dctn2	LS	X	.	.	76.472	63.06	60.312	65.085	69.506	78.597	78.381	.	.	.	.	.	.	.
gene16243	pex26.L	pex26	L	X	.	.	36.908	31.082	33.808	36.196	38.352	42.151	42.462	.	.	i	.	.	.	.
gene16244	zbtb37.L	zbtb37	LS	X	.	.	3.239	3.896	4.125	4.227	4.464	4.619	4.76	.	.	.	.	.	.	.
gene16245	NA	NA	NA	X	.	.	15.758	9.882	22.903	31.274	35.876	17.313	15.901	.	.	.	.	.	.	.
gene16246	slc24a5.S	slc24a5	LS	.	.	.	0	0.101	0.012	0.016	0.032	0.059	0.122	.	.	e	.	.	.	.
gene16247	foxa4.L	foxa4	LS	.	X	X	0	41.077	31.361	0	0.594	0.201	0	ei	ei	ei	ei	.	.	.
gene16248	cdc42ep4.S	cdc42ep4	LS	X	X	X	22.516	12.814	12.921	13.224	16.412	15.691	15.021	i	i	i	i	.	.	i
gene16249	dach1.S	dach1	LS	.	.	.	0	0	0.017	0	0	0	0	.	.	.	.	.	.	.
gene1625	kat2a.S	kat2a	LS	X	.	.	16.693	15.135	17.804	17.079	18.701	21.053	19.744	.	.	.	.	.	.	.
gene16250	slc4a5.S	slc4a5	LS	.	.	.	0	0	0	0	0	0	0	.	.	.	.	.	.	.
gene16251	NA	NA	NA	.	.	.	0.581	0.168	0.388	0.293	0.415	0.406	0.359	.	.	.	.	.	.	.
gene16252	prdx3.S	prdx3	LS	X	.	.	49.133	54.722	83.338	97.987	108.128	97.901	96.043	.	.	.	.	.	.	.
gene16253	kidins220.L	kidins220	LS	X	.	.	31.807	20.532	20.702	21.736	21.898	32.484	33.24	.	.	.	.	.	.	.
gene16254	gal3st1.S	gal3st1	LS	.	.	.	0.082	0.113	0.102	0.062	0.065	0.053	0.088	.	.	.	.	.	.	.
gene16255	elp6.L	elp6	L	X	.	.	19.881	10.37	10.309	11.325	16.077	14.244	14.095	.	.	.	.	.	.	.
gene16256	fam135a.S	fam135a	S	X	.	.	11.77	7.734	8.816	8.933	8.215	12.807	12.939	.	.	.	.	.	.	.
gene16257	myh11.S	myh11	LS	.	.	.	0.064	0.045	0.019	0.074	0.119	0.063	0.052	.	.	.	.	.	.	.
gene16258	rab24.S	rab24	LS	X	.	.	4.398	6.53	2.328	2.929	5.128	6.477	4.74	.	.	.	.	.	.	.
gene16259	XB5919442.L [provisional]	XB5919442 [provisional]	L	X	.	.	2.497	2.526	3.247	3.66	4.652	3.357	3.534	.	.	.	.	.	.	.
gene1626	NA	NA	NA	.	.	.	0	0	0	0	0	0	0	.	.	.	.	.	.	.
gene16260	toe1.S	toe1	LS	X	.	.	3.883	4.33	3.531	3.272	3.377	4.449	3.977	.	.	.	.	.	.	.
gene16261	ctsh.L	ctsh	L	.	.	.	0.085	0.063	0.114	0	0.164	0	0	.	.	.	.	.	.	.
gene16262	smarcal1.L	smarcal1	L	X	.	.	47.09	42.748	40.306	44.798	49.652	49.753	48.736	.	.	.	.	.	.	.
gene16263	acss2.2.L	acss2.2	L	X	.	.	1.243	0.56	0.323	0.354	0.498	0.603	0.545	.	.	.	.	.	.	.
gene16264	ece2.S	ece2	LS	.	.	.	0	0	0.013	0.009	0	0.013	0	.	.	.	.	.	.	.
gene16265	NA	NA	NA	X	.	.	66.966	68.018	72.042	77.59	83.263	81.444	72.524	.	.	.	.	.	.	.
gene16266	anapc4.L	anapc4	L	X	.	.	49.069	32.462	49.405	51.2	52.018	40.911	40.752	.	.	.	.	.	.	.
gene16267	elmo1.L	elmo1	L	X	.	.	34.467	37.65	29.334	29.673	29.352	41.773	42.005	.	.	.	.	.	.	.
gene16268	admp.L	admp	LS	.	X	X	0	31.602	15.617	0	0.713	0.242	0.037	ei	ei	ei	e	.	.	.
gene16269	mroh1.S	mroh1	S	X	.	.	14.62	11.401	18.577	22.111	22.723	19.583	18.46	.	.	.	.	.	.	.
gene1627	dmbx1.L	dmbx1	LS	.	.	.	0	0.114	0.206	0.024	0.04	0.246	0.112	.	.	.	.	.	.	.
gene16270	NA	NA	NA	X	.	.	6.627	5.632	5.666	7.11	7.303	6.281	6.882	.	.	.	.	.	.	.
gene16271	NA	NA	NA	.	.	.	0	0	0.018	0	0.016	0	0	.	.	.	.	.	.	.
gene16272	adam33.L	adam33	LS	X	X	X	1.083	8.228	1.334	1.322	2.064	3.618	2.412	i	i	ei	i	.	.	i
gene16273	best3.L	best3	LS	.	.	.	0.035	0.048	0	0	0	0.045	0.044	.	.	.	.	.	.	.
gene16274	spast.L	spast	LS	X	.	.	11.514	11.65	10.112	9.622	10.325	12.504	12.76	.	.	.	.	.	.	.
gene16275	nans.S	nans	LS	X	.	.	79.356	48.087	59.011	59.886	64.487	73.893	80.466	.	.	.	.	.	.	.
gene16276	slc8a3.L	slc8a3	LS	X	.	.	5.591	4.47	4.228	5.324	5.755	5.326	5.121	.	.	.	.	.	.	.
gene16277	aldoa.L	aldoa	LS	X	X	X	129.001	102.66	135.904	165.771	213.379	142.411	141.945	i	i	i	i	.	.	.
gene16278	lsm3.L	lsm3	LS	X	X	.	71.821	75.223	131.491	159.854	146.061	90.498	86.562	i	i	i	.	.	.	.
gene16279	noc4l.L	noc4l	LS	X	X	.	37.793	34.873	28.403	26.808	29.892	28.928	29.576	i	i	i	.	.	.	.
gene1628	sbk2.L	sbk2	LS	.	.	.	0	0	0.011	0	0	0	0	.	.	.	.	.	.	.
gene16280	prpf6.L	prpf6	LS	X	X	.	117.546	106.921	120.067	136.234	143.883	115.005	117.865	i	i	i	.	.	.	.
gene16281	camk1d.S	camk1d	LS	.	.	.	0.061	0.045	0.037	0.26	0.554	0.042	0	.	.	.	.	.	.	.
gene16282	NA	NA	NA	X	.	.	17.831	11.019	13.562	15.375	20.121	19.292	20.196	.	.	.	.	.	.	.
gene16283	hspb3.L	hspb3	L	.	.	.	0	0	0	0	0	0	0	.	.	.	.	.	.	.
gene16284	asap3.L	asap3	L	X	.	.	4.032	0.225	2.503	2.407	1.7	0.224	0.468	.	.	.	.	.	.	.
gene16285	tp73.L	tp73	L	.	.	.	0.051	0.053	0.548	0.511	0.674	0.436	0.452	.	.	.	.	.	.	.
gene16286	myl1.S	myl1	LS	.	.	.	0	0.066	0	0	0	0.112	0	.	.	.	.	.	.	.
gene16287	lta4h.L	lta4h	L	X	.	.	62.55	41.422	47.65	50.539	48.977	82.244	80.946	.	.	.	.	.	.	.
gene16288	atxn7.L	atxn7	LS	X	.	.	25.789	23.972	32.315	32.525	33.281	27.729	28.727	.	.	.	.	.	.	.
gene16289	nme7.L	nme7	LS	X	.	.	16.626	21.264	15.359	14.205	16.157	17.454	17.32	.	.	.	.	.	.	.
gene1629	mink1.L	mink1	L	X	.	.	23.899	21.018	26.576	31.025	27.019	22.42	21.698	.	.	.	.	.	.	.
gene16290	gnrh2.L	gnrh2	L	.	.	.	0	0	0	0.053	0	0	0	.	.	.	.	.	.	.
gene16291	trap1.S	trap1	LS	X	.	.	30.11	25.847	19.987	21.921	24.637	26.421	25.568	.	.	.	.	.	.	.
gene16292	bmt2.S	bmt2	LS	X	.	.	121.543	162.163	118.079	115.549	109.719	160.678	151.139	.	.	.	.	.	.	.
gene16293	olig4.S	olig4	LS	.	.	.	0	0.519	0	0	0.132	0.062	0	.	.	.	.	.	.	.
gene16294	tepsin.S	tepsin	S	X	.	.	10.917	11.974	8.866	9.446	9.807	15.896	17.117	.	.	.	.	.	.	.
gene16295	ubxn7.L	ubxn7	LS	X	X	.	39.869	36.414	34.184	34.879	37.449	39.767	41.863	i	i	i	.	.	.	.
gene16296	NA	NA	NA	X	X	.	127.373	127.212	129.035	133.659	139.845	152.97	152.808	i	i	i	.	.	.	.
gene16297	slc6a4.L	slc6a4	LS	.	.	.	0	0	0.023	0.058	0.026	0.176	0.365	.	.	.	.	.	.	.
gene16298	tmem221.S	tmem221	LS	.	.	.	0	0	0	0	0	0	0	.	.	.	.	.	.	.
gene16299	mthfd2.L	mthfd2	L	X	X	X	294.536	306.398	248.197	255.999	268.156	280.441	293.192	i	i	i	i	.	.	i
gene163	drgx.L	drgx	LS	.	.	.	0.007	0	0.018	0	0	0	0	.	.	.	.	.	.	.
gene1630	NA	NA	NA	X	.	.	2.644	3.888	2.941	2.703	2.9	3.074	3.295	.	.	.	.	.	.	.
gene16300	vps41.S	vps41	S	X	.	.	13.683	8.911	7.416	7.632	10.338	10.25	11.157	.	.	.	.	.	.	.
gene16301	NA	NA	NA	.	.	.	0	0	0	0	0	0	0	.	.	.	.	.	.	.
gene16302	sod1.S	sod1	LS	X	.	.	223.07	133.271	160.894	198.37	275.145	185.625	178.106	.	.	.	.	.	.	.
gene16303	gorab.S	gorab	LS	X	.	.	2.029	0.738	0.573	0.404	0.728	1.585	1.462	.	.	.	.	.	.	.
gene16304	scaf8.L	scaf8	LS	X	.	.	33.407	51.203	39.512	39.356	35.998	38.912	39.338	.	.	e	.	.	.	.
gene16305	h2aj.S	h2aj	LS	X	.	.	43.081	109.954	79.435	81.071	94.243	86.156	80.307	i	.	ei	.	.	.	.
gene16306	mis12.L	mis12	LS	X	.	.	31.594	24.288	16.318	16.233	22.293	18.457	19.579	.	.	.	.	.	.	.
gene16307	cpq.L	cpq	L	X	.	.	1.728	3.491	2.22	2.719	3.677	2.221	2.337	.	.	e	.	.	.	.
gene16308	ndnf.L	ndnf	LS	.	.	.	0.021	0.274	0.357	0	0.442	0.219	0.025	e	.	.	e	.	.	.
gene16309	grb7.L	grb7	LS	.	.	.	0	0	0	0.019	0.026	0.027	0	.	.	.	.	.	.	.
gene1631	helb.L	helb	L	X	.	.	29.09	32.266	24.94	26.901	26.913	32.174	29.339	.	.	.	.	.	.	.
gene16310	gpr34.L	gpr34	L	.	.	.	0	0	0	0	0	0	0	.	.	.	.	.	.	.
gene16311	ripply2.1.L	ripply2.1	LS	.	.	.	0.525	0	0.038	0	0.083	0	0.083	.	.	.	.	.	.	.
gene16312	ercc2.L	ercc2	L	X	.	.	67.063	54.509	51.879	56.788	55.491	55.544	57.161	.	.	.	.	.	.	.
gene16313	42sp50.L	42sp50	L	X	.	.	17.95	19.918	20.431	23.408	20.592	20.1	20.976	.	.	.	.	.	.	.
gene16314	p3h4.L	p3h4	L	X	.	.	17.625	11.834	5.13	7.179	9.407	14.481	13.268	.	.	.	.	.	.	.
gene16315	laptm5.S	laptm5	LS	X	.	.	1.496	0.544	3.287	3.722	3.068	2.693	2.366	.	.	.	.	.	.	.
gene16316	NA	NA	NA	X	.	.	5.322	7.407	10.64	12.816	11.958	9.108	8.84	.	.	.	.	.	.	.
gene16317	hoxa13.L	hoxa13	LS	.	.	.	0.02	0.029	0	0	0.159	0.099	0.028	.	.	.	.	.	.	.
gene16318	NA	NA	NA	X	.	.	15.25	9.549	2.827	3.829	4.171	8.139	10.341	.	.	.	.	.	.	.
gene16319	npl.S	npl	LS	X	.	.	13.865	10.004	5.668	6.49	9.147	11.474	12.431	.	.	.	.	.	.	.
gene1632	NA	NA	NA	.	.	.	0	0	0	0	0.015	0	0.013	.	.	.	.	.	.	.
gene16320	fxyd2.L	fxyd2	LS	.	.	.	0	0.119	0.118	0	0	0	0	.	.	.	.	.	.	.
gene16321	msto1.L	msto1	L	X	.	.	3.983	5.53	5.539	5.147	6.212	3.887	3.55	i	.	i	.	.	.	.
gene16322	lsm1.L	lsm1	LS	X	.	.	16.015	5.882	12.454	11.185	15.663	8.391	8.695	i	.	i	.	.	.	.
gene16323	NA	NA	NA	.	.	.	0	0.086	0	0	0.077	0.04	0.077	.	.	.	.	.	.	.
gene16324	tdrd15.L	tdrd15	LS	X	.	.	11.548	10.527	8.168	7.713	8.063	10.206	11.016	.	.	.	.	.	.	.
gene16325	hsd3b1.L	hsd3b1	LS	.	.	.	0	0	0.048	0	0.271	0	0	.	.	.	.	.	.	.
gene16326	wdr74.L	wdr74	L	X	.	.	59.563	54.223	50.403	54.304	63.368	49.287	51.937	i	.	i	.	.	.	.
gene16327	npr1.L	npr1	LS	.	X	X	0.17	0.317	0.574	0.112	1.149	0.635	0.187	ei	ei	i	ei	.	.	i
gene16328	arvcf.S	arvcf	LS	X	X	X	62.401	63.947	60.072	63.03	63.683	70.3	72.581	i	i	i	i	.	.	i
gene16329	miip.L	miip	L	X	X	.	31.498	39.009	28.425	25.69	25.62	42.173	39.97	i	i	i	.	.	.	.
gene1633	pop7.S	pop7	LS	X	.	.	4.899	2.361	3.107	2.358	3.025	2.05	1.908	.	.	.	.	.	.	.
gene16330	hyou1.L	hyou1	LS	X	.	.	43.807	43.277	44.664	46.745	46.805	50.644	52.141	.	.	.	.	.	.	.
gene16331	zbtb8os.L	zbtb8os	L	X	.	.	18.621	15.307	13.681	14.631	14.377	18.606	20.162	.	.	.	.	.	.	.
gene16332	pnisr.L	pnisr	LS	X	X	.	109.916	99.152	103.264	112.197	127.792	95.178	87.74	i	i	i	.	.	.	.
gene16333	cdc5l.S	cdc5l	LS	X	.	.	127.327	32.089	79.213	87.227	96.17	137.635	139.38	.	.	.	.	.	.	.
gene16334	nfkbie.S	nfkbie	LS	X	.	.	43.333	30.59	34.778	38.403	44.54	43.406	43.701	i	.	i	.	.	.	.
gene16335	bcat1.L	bcat1	LS	X	.	.	3.648	3.258	1.722	1.884	2.193	2.035	2.114	.	.	.	.	.	.	.
gene16336	thap7.L	thap7	LS	X	.	.	81.579	81.548	71.946	76.578	76.374	83.992	82.528	.	.	.	.	.	.	.
gene16337	cbx6.S	cbx6	LS	X	.	.	4.282	2.049	2.651	3.467	4.645	3.097	3.058	.	.	.	.	.	.	.
gene16338	endoul2.L	endoul2	LS	.	.	.	0	0	0	0	0	0.075	0	.	.	.	.	.	.	.
gene16339	glb1l.L	glb1l	L	X	.	.	18.549	12.721	12.762	12.8	15.695	19.05	16.317	.	.	.	.	.	.	.
gene1634	XB5799681.L [provisional:znf26]	XB5799681 [provisional:znf26]	L	X	.	.	25.763	24.238	21.54	21.075	18.802	28.358	28.413	.	.	.	.	.	.	.
gene16340	txlnb.L	txlnb	L	.	.	.	0.047	0.039	0.009	0.044	0.083	0.071	0.087	.	.	.	.	.	.	.
gene16341	txnrd2.S	txnrd2	LS	X	.	.	24.819	24.694	23.186	23.799	24.17	23.552	22.134	.	.	.	.	.	.	.
gene16342	slc39a14.L	slc39a14	LS	X	.	.	18.816	18.994	20.203	22.067	20.847	19.338	18.157	.	.	.	.	.	.	.
gene16343	NA	NA	NA	X	.	.	41.287	36.805	28.013	28.831	29.795	48.331	47.389	.	.	.	.	.	.	.
gene16344	NA	NA	NA	X	.	.	3.395	2.585	1.662	1.608	2.215	1.757	2.015	.	.	.	.	.	.	.
gene16345	NA	NA	NA	.	.	.	0	0	0	0	0	0	0	.	.	.	.	.	.	.
gene16346	lamb3.L	lamb3	LS	.	.	.	0	0	0.023	0	0	0	0	.	.	.	.	.	.	.
gene16347	srebf1.S	srebf1	S	X	.	.	10.318	6.433	6.79	6.836	8.859	11.211	12.078	.	.	.	.	.	.	.
gene16348	rad23b.S	rad23b	LS	X	X	.	63.201	64.5	60.093	66.318	68.708	70.755	70.583	i	i	i	.	.	.	.
gene16349	rpl13a.L	rpl13a	LS	X	X	.	228.373	173.105	161.532	176.255	218.438	208.351	208.838	i	i	i	.	.	.	.
gene1635	unk.L	unk	LS	X	.	.	3.365	4.645	5.186	5.1	5.295	4.333	4.626	.	.	.	.	.	.	.
gene16350	pdilt.L	pdilt	LS	.	.	.	0	0.09	0.026	0	0.062	0	0.026	.	.	.	.	.	.	.
gene16351	tbc1d19.L	tbc1d19	L	X	.	.	41.271	60.225	46.303	52.41	49.211	65.365	63.764	.	.	.	.	.	.	.
gene16352	adgra1.S	adgra1	LS	.	.	.	0.296	0.098	0.183	0.217	0.17	0.33	0.305	.	.	.	.	.	.	.
gene16353	NA	NA	NA	.	.	.	0	0	0	0	0	0.068	0	.	.	.	.	.	.	.
gene16354	XB5893022.L [provisional]	XB5893022 [provisional]	L	X	.	.	107.932	45.234	32.782	32.619	55.252	82.754	86.612	.	.	.	e	.	.	.
gene16355	krt18.2.S	krt18.2	S	.	.	.	0.062	0	0.041	0.029	0.073	0.042	0.294	.	.	.	.	.	.	.
gene16356	prxl2c.S	prxl2c	S	X	.	.	2.36	0.435	1.859	2.661	2.503	2.745	2.972	.	.	.	.	.	.	.
gene16357	NA	NA	NA	X	.	.	21.855	11.427	10.654	10.824	12.256	21.063	20.509	.	.	.	.	.	.	.
gene16358	arel1.L	arel1	L	X	X	.	36.721	43.664	39.884	43.888	44.522	45.402	45.205	i	i	i	.	.	.	.
gene16359	ggt5.L	ggt5	LS	.	.	.	0.757	2.801	1.441	1.597	2.026	3.196	3.09	.	.	e	.	.	.	.
gene1636	NA	NA	NA	.	.	.	0.058	0.068	0.111	0.08	0.023	0.066	0.077	.	.	.	.	.	.	.
gene16360	prim1.S	prim1	S	X	.	.	38.877	34.632	35.709	37.119	43.347	44.214	42.441	.	.	.	.	.	.	.
gene16361	aar2.L	aar2	L	X	.	.	28.067	29.663	24.909	27.178	23.969	35.368	33.464	.	.	.	.	.	.	.
gene16362	NA	NA	NA	X	X	X	284.781	285.733	252.66	257.075	248.165	265.344	267.812	i	i	i	i	.	.	i
gene16363	NA	NA	NA	X	.	.	18.125	17.721	16.272	16.015	17.945	19.032	18.846	.	.	.	.	.	.	.
gene16364	ehd3.L	ehd3	L	X	.	.	11.491	20.837	13.511	14.371	17.199	28.462	30.11	.	.	e	.	.	.	.
gene16365	NA	NA	NA	.	.	.	0.188	0.614	1.429	0.175	0.294	0.297	0.166	e	.	.	.	.	.	.
gene16366	rasgrp1.L	rasgrp1	LS	X	.	.	5.578	2.937	3.782	4.185	5.225	6.202	5.8	.	.	.	.	.	.	.
gene16367	fam171a2.L	fam171a2	LS	.	.	.	0.321	0.913	0.633	0.551	0.567	0.429	0.31	.	.	.	.	.	.	.
gene16368	NA	NA	NA	.	.	.	0.191	0.106	0.065	0.187	0.126	0.085	0.24	.	.	.	.	.	.	.
gene16369	rpain.S	rpain	LS	X	.	.	382.86	141.247	120.641	131.907	248.868	270.062	281.243	.	.	.	e	.	.	.
gene1637	cyp26a1.S	cyp26a1	LS	X	X	X	23.081	61.493	25.16	10.987	24.367	21.633	18.566	ei	ei	ei	ei	.	.	i
gene16370	NA	NA	NA	X	.	.	26.341	18.064	25.712	29.507	27.179	31.063	30.111	.	.	.	.	.	.	.
gene16371	nudt6.L	nudt6	L	X	.	.	21.709	20.728	15.446	18.112	21.575	14.46	16.72	.	.	.	.	.	.	.
gene16372	eipr1.S	eipr1	LS	X	.	.	3.907	4.716	2.533	2.619	2.5	5.109	4.317	.	.	.	.	.	.	.
gene16373	syncrip.S	syncrip	LS	X	X	X	192.39	206.907	186.47	191.062	201.843	194.08	188.968	i	i	i	i	.	.	i
gene16374	myom1.L	myom1	LS	.	.	.	0.093	0.083	0.074	0.094	0.077	0.057	0.094	.	.	.	.	.	.	.
gene16375	fam169a.S	fam169a	LS	.	.	.	0.053	0.025	0	0	0.021	0.022	0	.	.	.	.	.	.	.
gene16376	fam83c.S	fam83c	LS	.	.	.	0.024	0.031	0.056	0.021	0.034	0.154	0.028	.	.	.	.	.	.	.
gene16377	NA	NA	NA	.	.	.	0	0	0.042	0	0.042	0.044	0	.	.	.	.	.	.	.
gene16378	abhd4.S	abhd4	LS	X	.	.	4.222	3.334	4.525	4.507	4.605	6.632	5.773	.	.	.	.	.	.	.
gene16379	gli1.L	gli1	LS	.	.	.	0.157	0.317	0.392	0.385	0.37	0.428	0.387	.	.	.	.	.	.	.
gene1638	rgs9bpl.L	rgs9bpl	LS	.	.	.	0	0	0.048	0.038	0	0.05	0	.	.	.	.	.	.	.
gene16380	gpc3.L	gpc3	L	.	.	.	0.396	0.144	0.134	0.42	0.378	0.199	0.222	.	.	.	.	.	.	.
gene16381	ventx1.2.L	ventx1.2	LS	.	X	X	0	14.704	8.816	0.126	0.849	0.317	0	ei	ei	ei	ei	.	.	.
gene16382	ndnf.S	ndnf	LS	.	.	.	0	0.173	0.318	0	0.059	0.031	0.059	.	.	.	.	.	.	.
gene16383	prkar2b.S	prkar2b	LS	X	.	.	38.462	38.188	31.677	32.445	37.405	38.291	36.167	.	.	.	.	.	.	.
gene16384	tbx6.S	tbx6	S	.	.	.	0	0.606	0.211	0.038	0.051	0.053	0.062	.	.	.	.	.	.	.
gene16385	NA	NA	NA	X	.	.	1.116	27.074	8.663	10.656	20.146	3.79	4.508	.	.	ei	ei	.	.	i
gene16386	NA	NA	NA	X	.	.	3.709	2.688	2.008	1.781	1.82	1.578	1.853	.	.	.	.	.	.	.
gene16387	msx2.S	msx2	LS	.	X	X	0.015	0.394	0.322	0	2.903	2.428	0.159	ei	ei	ei	ei	.	.	ei
gene16388	esr1.S	esr1	LS	.	.	.	0.604	0.241	0.735	0.805	1.09	0.534	0.601	.	.	.	.	.	.	.
gene16389	znf638.S	znf638	LS	X	X	X	83.986	85.205	96.615	93.571	93.147	88.722	93.073	i	i	i	i	.	.	.
gene1639	srsf2.S	srsf2	LS	X	X	X	277.146	304.557	300.605	270.324	290.36	316.877	297.032	i	i	i	i	.	.	i
gene16390	atp13a5l.2.L	atp13a5l.2	L	.	.	.	0.123	0.318	0.176	0.082	0.226	0	0	.	.	.	.	.	.	.
gene16391	tspan12.S	tspan12	LS	.	.	.	0	0.016	0	0.022	0.029	0.017	0	.	.	.	.	.	.	.
gene16392	habp4.L	habp4	LS	X	.	.	156.624	147.232	125.769	140.654	148.57	138.576	134.001	i	.	i	.	.	.	.
gene16393	pex11g.S	pex11g	LS	X	.	.	11.77	7.368	7.728	7.783	9.328	7.121	6.154	.	.	.	.	.	.	.
gene16394	mettl22.L	mettl22	L	X	.	.	11.751	9.324	11.327	10.535	10.496	12.986	12.245	.	.	.	.	.	.	.
gene16395	tial1.L	tial1	LS	X	X	X	64.251	80.427	66.464	67.304	75.167	87.557	88.335	i	i	i	i	.	.	i
gene16396	NA	NA	NA	.	.	.	0	0	0	0	0	0	0	.	.	.	.	.	.	.
gene16397	cd36l.L	cd36l	L	.	.	.	0	0	0.157	0.117	0.353	0.057	0	.	.	.	.	.	.	.
gene16398	NA	NA	NA	X	.	.	253.288	177.672	180.713	216.86	268.184	258.708	267.216	.	.	i	.	.	.	.
gene16399	NA	NA	NA	.	.	.	0	0	0.556	0.154	0.616	0	0.042	.	.	.	.	.	.	.
gene164	kdm1a.S	kdm1a	LS	X	X	X	71.439	75.006	71.952	75.296	73.532	73.852	75.67	i	i	i	i	.	.	i
gene1640	tnrc6c.L	tnrc6c	LS	X	.	.	20.681	12.152	17.704	19.78	19.95	29.096	29.474	.	.	.	.	.	.	.
gene16400	brd1.L	brd1	LS	X	X	X	49.036	48.032	42.381	40.964	44.68	48.791	48.151	i	i	i	i	.	.	.
gene16401	psap.S	psap	LS	X	X	.	163.509	179.689	190.426	184.195	169.676	211.549	204.027	i	i	i	.	.	.	.
gene16402	NA	NA	NA	.	.	.	0	0	0	0	0.054	0	0	.	.	.	.	.	.	.
gene16403	NA	NA	NA	.	.	.	0.149	0.141	0.408	0.337	0.618	0.193	0.288	.	.	.	.	.	.	.
gene16404	NA	NA	NA	X	X	.	5.973	1.659	8.522	8.091	5.32	1.367	1.199	i	i	i	.	.	.	.
gene16405	gpatch1.L	gpatch1	L	X	.	.	55.669	52.358	43.51	45.918	47.919	43.941	44.123	.	.	.	.	.	.	.
gene16406	rchy1.L	rchy1	L	X	.	.	14.518	4.604	3.112	3.03	6.109	6.291	6.123	.	.	.	.	.	.	.
gene16407	gramd1a.S	gramd1a	LS	.	.	.	0.086	0.119	0.188	0.147	0.101	0.163	0.175	.	.	.	.	.	.	.
gene16408	NA	NA	NA	.	.	.	0.196	0.277	0	0	0.095	0.158	0.21	.	.	.	.	.	.	.
gene16409	omp.L	omp	LS	.	.	.	0	0.091	0.169	0	0.21	0.25	0.039	.	.	.	.	.	.	.
gene1641	slc39a8.S	slc39a8	LS	.	.	.	0.022	0.065	0	0	0.067	0.092	0	.	.	.	.	.	.	.
gene16410	ccdc170.L	ccdc170	L	X	.	.	2.441	0.038	1.315	1.762	2.249	0.146	0.037	.	.	.	.	.	.	.
gene16411	atp6ap2.L	atp6ap2	LS	X	.	.	88.468	61.109	40.35	37.754	53.658	78.421	68.823	.	.	.	.	.	.	.
gene16412	ucn3.S	ucn3	LS	.	.	.	0.132	0	0	0	0	0	0.081	.	.	.	.	.	.	.
gene16413	pgap3.L	pgap3	L	X	.	.	6.245	5.885	6.383	7.997	7.001	6.605	7.654	.	.	.	.	.	.	.
gene16414	sdc4.L	sdc4	LS	X	X	X	24.753	20.244	9.791	9.699	14.251	25.553	23.439	i	i	i	i	.	.	i
gene16415	tsen34.L	tsen34	L	X	.	.	12.598	8.473	7.974	9.376	10.207	12.904	12.72	.	.	.	.	.	.	.
gene16416	NA	NA	NA	.	.	.	0.65	1.385	1.363	0.604	0.875	0.542	0.465	.	.	.	.	.	.	.
gene16417	jmjd6.S	jmjd6	LS	X	.	.	64.388	68.874	64.674	74.266	70.756	73.616	72.23	.	.	.	.	.	.	.
gene16418	exosc3.L	exosc3	L	X	.	.	117.854	120.558	128.107	142.777	143.445	115.668	118.813	.	.	i	i	.	.	.
gene16419	slc25a4.L	slc25a4	LS	.	.	.	0	0	0	0	0	0	0	.	.	.	.	.	.	.
gene1642	fgd4.L	fgd4	LS	X	X	X	18.063	20.367	26.299	29.695	27.116	21.777	20.666	i	i	i	i	.	.	i
gene16420	pik3r2.S	pik3r2	LS	X	.	.	48.368	41.686	43.194	44.166	47.028	55.954	55.766	.	.	.	.	.	.	.
gene16421	plcb2.L	plcb2	L	.	.	.	0.055	0.08	0.047	0	0	0	0	.	.	.	.	.	.	.
gene16422	ugcg.S	ugcg	LS	X	X	X	6.745	5.598	4.251	3.968	7.501	6.686	6.261	i	i	i	ei	.	.	i
gene16423	bmp7.1.S	bmp7.1	LS	.	.	.	0.07	0	0.141	0.021	0.13	0	0.028	.	.	.	.	.	.	.
gene16424	mrpl30.S	mrpl30	S	X	.	.	47.293	50.132	50.949	51.925	51.416	60.846	50.926	.	.	.	.	.	.	.
gene16425	scarf1.S	scarf1	LS	.	.	.	0.162	0.115	0.133	0.138	0.111	0.144	0.069	.	.	.	.	.	.	.
gene16426	ccdc24.L	ccdc24	L	.	.	.	0.241	0.224	0.761	0.654	0.42	0.82	0.822	.	.	.	.	.	.	.
gene16427	ripor2.L	ripor2	LS	.	.	.	0.191	0.042	0.151	0.089	0.273	0.647	0.754	.	.	.	.	.	.	.
gene16428	zmat5.S	zmat5	LS	X	.	.	32.427	18.692	18.399	20.64	23.88	26.898	22.528	.	.	.	.	.	.	.
gene16429	rnf31.S	rnf31	S	X	.	.	31.5	26.955	23.275	25.965	28.215	32.438	30.252	.	.	.	.	.	.	.
gene1643	tgfbr2.S	tgfbr2	LS	X	.	.	1.57	1.069	0.232	0.313	0.314	1.358	1.343	.	.	.	.	.	.	.
gene16430	mapkbp1.L	mapkbp1	LS	X	.	.	179.55	134.444	143.03	154.35	184.994	194.855	198.55	.	.	.	.	.	.	.
gene16431	NA	NA	NA	.	.	.	0	0	0	0	0	0	0	.	.	.	.	.	.	.
gene16432	slc7a1.L	slc7a1	LS	X	.	.	8.912	8.425	7.98	8.226	8.886	6.964	8.713	.	.	.	.	.	.	.
gene16433	nyx.L	nyx	LS	.	.	.	0	0	0	0	0	0	0	.	.	.	.	.	.	.
gene16434	ttll2.L	ttll2	L	.	.	.	0.125	0	0	0	0.025	0.055	0.087	.	.	.	.	.	.	.
gene16435	tbl1xr1.S	tbl1xr1	LS	X	.	.	85.059	80.954	71.339	70.699	68.697	74.034	79.479	.	.	.	.	.	.	.
gene16436	itln1.L	itln1	L	.	.	.	0	0	0	0	0	0	0	.	.	.	.	.	.	.
gene16437	bax.S	bax	LS	X	X	X	144.611	121.965	124.245	129.022	157.797	150.265	147.678	i	i	i	i	.	.	i
gene16438	antxr1.S	antxr1	LS	.	.	.	0	0.052	0.049	0	0	0.048	0.027	.	.	.	.	.	.	.
gene16439	l3mbtl2.L	l3mbtl2	L	X	.	.	15.934	12.013	13.09	13.413	12.82	14.386	13.876	.	.	.	.	.	.	.
gene1644	cytip.L	cytip	LS	.	.	.	0	0	0	0	0.099	0.052	0	.	.	.	.	.	.	.
gene16440	kiz.L	kiz	LS	.	.	.	0.025	0.07	0.03	0	0.03	0.031	0.03	.	.	.	.	.	.	.
gene16441	slc17a7.S	slc17a7	LS	.	.	.	0.224	0.112	0.402	0.258	0.283	0.017	0.035	.	.	.	.	.	.	.
gene16442	cdc42ep1.S	cdc42ep1	LS	.	.	.	0	0	0	0	0	0	0	.	.	.	.	.	.	.
gene16443	ppdpf.S	ppdpf	LS	X	.	.	262.093	344.16	337.8	348.059	285.272	339.107	330.08	i	.	i	.	.	.	.
gene16444	NA	NA	NA	X	.	.	15.795	7.144	6.62	7.521	8.964	21.486	20.96	.	.	.	.	.	.	.
gene16445	rpp38.S	rpp38	S	X	.	.	42.742	43.404	31.452	32.156	32.978	29.867	26.764	.	.	.	.	.	.	.
gene16446	hpgds.L	hpgds	LS	X	.	.	4.27	2.805	1.704	1.842	3.457	5.455	6.712	.	.	.	.	.	.	.
gene16447	NA	NA	NA	.	.	.	0	0	0.128	0.123	0.205	0	0	.	.	.	.	.	.	.
gene16448	zfyve1.S	zfyve1	LS	X	.	.	71.959	51.005	63.127	64.659	70.788	77.321	78.678	.	.	.	.	.	.	.
gene16449	shf.L	shf	LS	X	.	.	29.624	23.849	25.311	23.987	25.708	31.141	33.267	.	.	.	.	.	.	.
gene1645	tpr.S	tpr	LS	X	X	.	220.913	210.421	198.166	207.19	207.97	187.063	187.4	i	i	i	.	.	.	.
gene16450	NA	NA	NA	.	.	.	0	0	0	0	0	0	0	.	.	.	.	.	.	.
gene16451	pcbp3.S	pcbp3	LS	X	X	X	159.425	163.597	195.589	213.283	210.294	186.969	184.075	i	i	i	i	.	.	i
gene16452	NA	NA	NA	X	.	.	4.216	44.718	54.828	39.717	9.826	17.112	19.49	.	e	e	.	.	.	.
gene16453	mrpl46.S	mrpl46	LS	.	.	.	0.587	0.227	0.163	0.236	0.442	0.712	0.665	.	.	.	.	.	.	.
gene16454	nos1ap.S	nos1ap	LS	X	.	.	5.38	3.546	4.227	4.684	4.07	13.658	12.84	.	.	.	.	.	.	.
gene16455	sec23ip.L	sec23ip	LS	X	X	.	53.927	41.367	50.97	56.022	64.638	52.419	54.344	i	i	i	.	.	.	.
gene16456	NA	NA	NA	.	.	.	0	0.17	0.042	0	0	0	0	.	.	.	.	.	.	.
gene16457	nt5e.S	nt5e	LS	.	.	.	0	0.009	0	0	0	0	0	.	.	.	.	.	.	.
gene16458	galnt2.S	galnt2	LS	X	X	.	30.441	30.617	27.919	29.494	29.51	29.593	29.356	i	i	i	.	.	.	.
gene16459	pgam2.L	pgam2	LS	.	.	.	0	0	0	0	0.238	0.285	0.218	.	.	.	.	.	.	.
gene1646	as3mt.1.L	as3mt.1	L	X	.	.	23.255	0.422	0.967	1.952	2.006	0.594	0.425	.	.	.	.	.	.	.
gene16460	fam167a.S	fam167a	LS	.	.	.	0.02	0.054	0.17	0.125	0.689	0.302	0.204	.	.	.	.	.	.	.
gene16461	hars1.L	hars1	L	X	.	.	1.494	2.375	6.012	4.657	3.879	1.969	1.306	.	.	.	.	.	.	.
gene16462	NA	NA	NA	.	.	.	0.007	0	0.008	0.007	0.018	0.009	0.027	.	.	.	.	.	.	.
gene16463	NA	NA	NA	X	.	.	35.496	29.594	38.179	38.114	43.238	46.087	53.539	.	.	.	.	.	.	.
gene16464	poln.L	poln	L	.	.	.	0	0.048	0	0	0.04	0	0	.	.	.	.	.	.	.
gene16465	rtn1.S	rtn1	LS	X	.	.	2.443	7.094	6.782	6.468	5.745	5.957	6.178	.	.	e	.	.	.	.
gene16466	ncoa2.L	ncoa2	LS	X	.	.	10.917	5.226	5.038	4.907	6.125	11.098	11.452	.	.	.	.	.	.	.
gene16467	fto.L	fto	L	X	.	.	28.194	21.253	19.014	19.848	23.73	27.989	29.301	.	.	.	.	.	.	.
gene16468	arhgef2.L	arhgef2	LS	X	.	.	47.86	28.514	48.075	51.44	56.257	47.031	48.099	.	.	.	.	.	.	.
gene16469	dbn1.L	dbn1	LS	X	.	.	67.761	72.942	71.962	82.71	96.007	85.669	87.435	.	.	.	.	.	.	.
gene1647	fam83b.L	fam83b	LS	.	.	.	0.135	0.177	0.307	0.288	0.279	0.149	0.099	.	.	.	.	.	.	.
gene16470	tmem214.S	tmem214	LS	X	.	.	55.449	53.453	59.089	64.686	67.612	75.216	71.882	.	.	.	.	.	.	.
gene16471	srd5a3.S	srd5a3	LS	X	.	.	32.779	11.285	6.021	7.652	11.922	18.962	18.798	.	i	i	.	.	.	.
gene16472	mtcl1.L	mtcl1	LS	.	.	.	0.774	2.501	0.76	0.73	1.107	0.127	0.067	.	.	e	.	.	.	.
gene16473	rpn2.L	rpn2	LS	X	.	.	61.995	57.173	49.045	49.923	54.791	74.341	75.992	.	.	.	.	.	.	.
gene16474	cdcp1.L	cdcp1	L	X	.	.	38.584	36.084	28.732	30.17	30.572	42.283	42.031	.	.	.	.	.	.	.
gene16475	mettl25b.L	mettl25b	L	X	.	.	30.237	12.764	13.002	13.935	21.531	25.246	25.026	.	.	.	.	.	.	.
gene16476	acadvl.L	acadvl	L	X	.	.	51.304	40.821	62.373	74.021	86.37	78.537	78.254	.	.	.	.	.	.	.
gene16477	NA	NA	NA	.	.	.	0	0	0	0	0	0	0	.	.	.	.	.	.	.
gene16478	furin.S	furin	LS	X	.	.	91.581	48.706	65.104	73.136	83.928	76.872	78.198	.	.	.	.	.	.	.
gene16479	NA	NA	NA	X	.	.	10.339	9.426	8.59	9.092	10.74	12.692	11.725	.	.	.	.	.	.	.
gene1648	NA	NA	NA	X	X	.	19.259	18.474	14.246	13.945	16.233	18.155	16.208	i	i	i	.	.	.	.
gene16480	prxl2a.L	prxl2a	LS	X	.	.	59.508	64.156	46.059	46.054	46.601	69.383	68.949	.	.	.	.	.	.	.
gene16481	NA	NA	NA	X	.	.	37.974	21.327	24.505	26.682	38.253	40.36	37.995	.	.	.	.	.	.	.
gene16482	sec22a.S	sec22a	LS	X	.	.	35.704	37.353	30.994	34.168	37.999	41.724	36.691	i	.	i	.	.	.	.
gene16483	pja2.S	pja2	LS	X	.	.	64.4	62.679	66.203	71.099	78.018	79.535	76.416	.	.	.	.	.	.	.
gene16484	thoc3.L	thoc3	L	X	X	.	106.968	98.837	78.519	82.824	96.661	98.961	104.986	i	i	i	.	.	.	.
gene16485	efhd1.S	efhd1	LS	.	.	.	0.024	0.066	0.225	0.254	0.26	0.225	0.246	.	.	.	.	.	.	.
gene16486	atp6v1c1.L	atp6v1c1	LS	X	.	.	77.544	65.321	51.858	54.475	63.382	76.754	69.645	.	.	.	.	.	.	.
gene16487	onecut2.L	onecut2	LS	.	.	.	0.004	0.019	0.028	0.012	0.11	0.102	0.017	.	.	.	.	.	.	.
gene16488	tpgs2.L	tpgs2	L	X	.	.	26.947	20.587	16.182	19.157	25.395	27.656	25.796	.	.	.	.	.	.	.
gene16489	tsc2.S	tsc2	LS	X	.	.	14.033	11.387	11.673	12.28	13.228	15.875	16.376	.	.	.	.	.	.	.
gene1649	fgl1l.S	fgl1l	LS	.	.	.	0	0.294	0.111	0.147	0.119	0	0	.	.	.	.	.	.	.
gene16490	colgalt1.S	colgalt1	LS	X	X	.	24.596	23.503	23.57	25.457	26.522	31.911	31.834	i	i	i	.	.	.	.
gene16491	NA	NA	NA	.	.	.	0	0	0	0	0	0.048	0.056	.	.	.	.	.	.	.
gene16492	septin10.S	septin10	LS	X	.	.	39.832	21.77	23.801	24.002	28.753	38.789	36.251	.	.	.	.	.	.	.
gene16493	tpbg.L	tpbg	LS	X	.	.	7.805	16.12	15.635	16.217	17.004	18.455	18.699	.	.	e	.	.	.	.
gene16494	spag9.S	spag9	LS	X	X	X	17.85	19.521	21.683	22.183	22.189	23.855	24.109	i	i	i	i	.	.	.
gene16495	tub.L	tub	LS	.	.	.	0.111	0.199	0.497	0.467	0.671	0.423	0.28	.	.	.	.	.	.	.
gene16496	gal3st4.1.S	gal3st4.1	LS	.	.	.	0	0	0.02	0.029	0	0	0.024	.	.	.	.	.	.	.
gene16497	nudt16.L	nudt16	L	X	.	.	3.606	4.607	3.753	2.886	3.893	3.289	2.824	.	.	.	.	.	.	.
gene16498	lrp1.L	lrp1	LS	X	.	.	47.899	41.26	42.451	45.484	45.886	45.08	47.163	.	.	.	.	.	.	.
gene16499	znf593.L	znf593	LS	X	.	.	30.524	16.62	10.416	12.338	19.698	24.099	23.845	.	.	.	.	.	.	.
gene165	hla-drb1.L	hla-drb1	L	.	.	.	0.603	1.252	1.011	0.081	0	0.036	0	e	.	.	.	.	.	.
gene1650	nudcd1.S	nudcd1	S	X	.	.	40.754	39.108	30.883	32.576	43.19	39.092	37.822	.	.	.	.	.	.	.
gene16500	arfgap3.L	arfgap3	LS	X	.	.	14.274	18.644	21.204	22.591	22.758	19.785	18.874	.	.	.	.	.	.	.
gene16501	tfap2e.S	tfap2e	LS	.	X	.	0	0.553	0.28	0.011	0.264	0.138	0	e	e	e	.	.	.	.
gene16502	NA	NA	NA	X	.	.	96.714	87.434	71.831	56.84	19.957	22.437	23.253	.	.	.	.	.	.	.
gene16503	sox11.L	sox11	LS	X	.	.	77.671	85.532	89.067	92.21	119.747	91.557	88.309	.	.	.	.	.	.	.
gene16504	nsun7.S	nsun7	LS	X	.	.	19.183	26.342	15.878	14.894	17.273	47.154	45.279	.	.	.	.	.	.	.
gene16505	reep3.L	reep3	LS	X	.	.	17.52	16.682	15.144	15.415	16.136	18.08	16.905	.	.	.	.	.	.	.
gene16506	nkap.S	nkap	LS	X	.	.	48.323	40.763	40.753	43.099	41.412	40.841	41.171	i	.	.	.	.	.	.
gene16507	NA	NA	NA	.	.	.	0.455	0.935	0.617	0.418	0.646	0.964	0.97	.	.	.	.	.	.	.
gene16508	nup85.L	nup85	L	X	.	.	39.977	33.597	35.346	37.483	43.215	37.779	38.652	.	.	.	.	.	.	.
gene16509	NA	NA	NA	.	X	.	0.821	3.216	1.911	0.403	0.879	0.905	0.611	e	e	ei	.	.	.	.
gene1651	leng8.S	leng8	LS	X	.	.	72.24	70.535	58.287	60.596	62.631	77.49	75.917	i	.	i	.	.	.	.
gene16510	NA	NA	NA	X	.	.	74.429	51.497	55.667	59.73	70.26	63.24	60.662	.	.	i	i	i	.	i
gene16511	NA	NA	NA	.	.	.	0	0.085	0	0.055	0.07	0	0.07	.	.	.	.	.	.	.
gene16512	lrrc24.S	lrrc24	LS	X	.	.	2.073	1.758	3.24	4.923	3.333	1.99	1.418	.	.	.	.	.	.	.
gene16513	chmp2a.L	chmp2a	LS	X	.	.	69.431	56.498	40.544	41.321	50.073	65.908	64.794	.	.	.	.	.	.	.
gene16514	tmed4.S	tmed4	LS	X	.	.	22.775	23.348	25.887	26.751	27.463	19.185	19.657	.	.	.	.	.	.	.
gene16515	NA	NA	NA	.	.	.	0.145	0.273	0.897	1.053	0.381	0	0	.	.	.	.	.	.	.
gene16516	bmpr1a.S	bmpr1a	LS	X	X	X	84.364	76.576	61.414	59.559	68.133	75.969	76.938	i	i	i	i	.	.	i
gene16517	NA	NA	NA	.	.	.	0	0	0	0	0	0	0	.	.	.	.	.	.	.
gene16518	mc5r.L	mc5r	LS	X	.	.	1.134	1.556	0.604	0.676	1.252	2.922	3.362	.	.	.	.	.	.	.
gene16519	fbxl7.S	fbxl7	LS	.	.	.	0.02	0.057	0.07	0.017	0.298	0.225	0.103	.	.	.	.	.	.	.
gene1652	c19orf25.S	c19orf25	LS	.	.	.	0.047	0.268	0.059	0	0.129	0	0	.	.	.	.	.	.	.
gene16520	rnf8.S	rnf8	LS	X	.	.	22.994	17.087	19.048	20.243	23.007	16.394	16.79	.	i	i	.	.	.	.
gene16521	podn.S	podn	LS	.	.	.	0.052	0.04	0.036	0	0.039	0.141	0.143	.	.	.	.	.	.	.
gene16522	bin3.S	bin3	LS	X	.	.	15.279	12.66	13.091	15.24	14.291	10.571	10.169	.	.	.	.	.	.	.
gene16523	trmo.L	trmo	L	X	.	.	73.691	68.136	53.869	53.074	46.583	66.14	67.186	.	.	.	.	.	.	.
gene16524	uba5.S	uba5	S	X	.	.	18.288	12.659	13.415	13.979	19.029	17.353	15.849	.	.	.	.	.	.	.
gene16525	rcl1.S	rcl1	LS	X	.	.	145.143	91.826	92.469	96.129	134.967	112.436	111.091	.	.	.	.	.	.	.
gene16526	mrps10.S	mrps10	S	X	.	.	69.174	80.483	65.079	63.563	56.576	72.997	73.922	.	.	.	.	.	.	.
gene16527	creb3l2.L	creb3l2	LS	X	.	.	21.204	12.247	20.034	23.689	24.25	19.604	20.135	.	.	.	.	.	.	.
gene16528	gpr1.L	gpr1	LS	.	.	.	0.042	0.18	0	0	0	0.018	0	.	.	.	.	.	.	.
gene16529	ube2g2.L	ube2g2	LS	X	.	.	41.518	32.39	32.885	28.635	37.506	41.759	39.859	.	.	.	.	.	.	.
gene1653	NA	NA	NA	X	.	.	5.688	0	0.009	0	0.023	0.164	0.112	.	.	.	.	.	.	.
gene16530	NA	NA	NA	X	.	.	10.821	8.485	14.027	14.926	15.281	20.837	22.751	.	.	.	.	.	.	.
gene16531	lrrc8b.S	lrrc8b	LS	X	.	.	1.941	1.42	1.787	1.4	1.873	2.389	2.714	.	.	.	.	.	.	.
gene16532	gulp1.L	gulp1	LS	.	.	.	0.037	0	0	0	0	0.015	0.015	.	.	.	.	.	.	.
gene16533	por.L	por	LS	X	.	.	107.84	161.607	146.879	149.298	157.656	148.846	152.434	.	.	e	.	.	.	.
gene16534	cenpa.L	cenpa	L	X	.	.	80.865	102.084	69.074	70.012	68.854	96.442	99.75	.	.	.	.	.	.	.
gene16535	tmprss15.L	tmprss15	L	.	.	.	0	0	0	0	0	0	0	.	.	.	.	.	.	.
gene16536	NA	NA	NA	X	.	.	13.484	18.485	9.712	10.43	13	8.24	7.377	.	.	.	.	.	.	.
gene16537	ipo5.L	ipo5	LS	X	X	X	20.644	17.727	17.433	18.415	22.753	16.414	15.66	i	i	i	i	.	.	.
gene16538	rab9a.S	rab9a	LS	X	.	.	18.908	10.406	12.149	11.218	13.875	16.242	15.426	.	.	.	.	.	.	.
gene16539	fam50a.S	fam50a	LS	X	X	X	44.826	45.343	38.926	39.744	40.982	48.676	45.625	i	i	i	i	.	.	.
gene1654	snu13.L	snu13	LS	X	X	.	225.552	384.658	357.15	376.166	318.415	376.131	376.749	i	i	ei	.	.	.	.
gene16540	XB22169453.S [provisional]	XB22169453 [provisional]	LS	X	.	.	46.572	38.957	42.89	51.058	54.502	34.027	33.879	.	.	.	.	.	.	.
gene16541	NA	NA	NA	.	.	.	0.019	0	0	0	0	0	0	.	.	.	.	.	.	.
gene16542	lhx8.S	lhx8	LS	X	.	.	1.499	2.193	1.438	1.97	7.714	3.941	1.346	i	.	i	ei	.	.	ei
gene16543	lhx1.L	lhx1	LS	.	X	X	0.125	3.904	3.282	0.09	0.352	0.325	0.22	ei	ei	ei	i	.	.	.
gene16544	camk2g.L	camk2g	LS	X	.	.	28.337	23.766	23.674	24.08	29.085	29.54	31.089	.	.	.	.	.	.	.
gene16545	r3hcc1l.L	r3hcc1l	L	X	X	.	53.409	33.485	39.539	41.946	43.824	48.044	47.059	i	i	i	.	.	.	.
gene16546	XB5885669.L [provisional]	XB5885669 [provisional]	L	X	.	.	14.035	17.036	15.952	13.221	11.972	20.06	17.635	.	.	.	.	.	.	.
gene16547	NA	NA	NA	.	.	.	0	0	0.048	0	0	0	0	.	.	.	.	.	.	.
gene16548	lpgat1.L	lpgat1	LS	X	.	.	34.095	29.808	29.52	32.98	35.639	35.73	36.452	.	.	.	.	.	.	.
gene16549	dock7.S	dock7	LS	X	.	.	27.156	33.149	28.402	29.208	27.658	32.23	30.973	.	.	.	.	.	.	.
gene1655	h2ax.2.L	h2ax.2	LS	X	.	.	412.603	470.853	479.156	440.158	293.059	263.851	333.254	.	.	.	.	.	.	.
gene16550	fbxl12.L	fbxl12	L	X	.	.	26.217	16.884	14.418	16.704	18.365	24.25	23.947	.	.	.	.	.	.	.
gene16551	ddx17.L	ddx17	L	X	X	X	43.559	68.06	52.694	54.958	59.944	65.68	62.126	i	i	ei	i	.	.	i
gene16552	cldn6.2.L	cldn6.2	LS	X	X	.	654.809	694.35	747.009	859.662	799.845	750.013	728.867	i	i	i	.	.	.	.
gene16553	atg3.S	atg3	LS	X	.	.	29.64	41.658	33.448	35.894	38.173	30.981	32.936	.	.	.	.	.	.	.
gene16554	xk.S	xk	LS	.	.	.	0	0	0	0	0	0	0	.	.	.	.	.	.	.
gene16555	carmil1.S	carmil1	LS	X	.	.	12.817	5.606	10.859	11.037	13.269	9.385	9.753	.	.	.	.	.	.	.
gene16556	slc6a4l.L	slc6a4l	LS	.	.	.	0	0.166	0.495	0.297	0.403	0.77	0.8	.	.	e	.	.	.	.
gene16557	gapdh.S	gapdh	LS	X	X	X	678.573	700.929	606.358	654.749	720.912	750.455	785.173	i	i	i	i	.	.	.
gene16558	atp2b4.L	atp2b4	LS	.	.	.	0.026	0.09	0.046	0.069	0.097	0.449	0.448	.	.	.	.	.	.	.
gene16559	sox6.S	sox6	S	X	.	.	7.893	2.47	3.366	3.222	3.064	2.481	2.449	.	.	.	.	.	.	.
gene1656	NA	NA	NA	X	.	.	125.956	99.329	85.499	101.93	128.648	128.548	129.626	.	.	.	.	.	.	.
gene16560	NA	NA	NA	.	.	.	0.93	1.333	1.072	1.092	1.538	0.854	1.13	.	.	.	.	.	.	.
gene16561	galntl6.S	galntl6	S	X	.	.	3.137	0.034	3.305	3.113	3.089	0	0.028	.	.	.	.	.	.	.
gene16562	fbrs.S	fbrs	LS	X	X	X	37.147	33.446	47.938	49.77	47.346	43.713	45.018	i	i	i	i	.	.	i
gene16563	hhatl.S	hhatl	LS	.	.	.	0	0	0	0	0	0.026	0.028	.	.	.	.	.	.	.
gene16564	fosl1.S	fosl1	LS	X	.	.	2.971	0.242	2.297	2.168	1.799	1.508	1.977	.	.	.	.	.	.	.
gene16565	yipf4.S	yipf4	LS	X	.	.	12.12	8.987	9.172	9.738	15.026	11.985	12.845	.	.	.	.	.	.	.
gene16566	dhdh-like.1.L	dhdh-like.1	L	X	.	.	29.968	24.1	19.586	23.068	24.386	25.609	26.894	.	.	.	.	.	.	.
gene16567	sytl4.L	sytl4	LS	X	.	.	35.569	28.707	23.572	25.807	33.447	45.058	45.452	.	.	.	.	.	.	.
gene16568	trim50.S	trim50	S	.	.	.	0	0.064	0	0.022	0.033	0.028	0	.	.	.	.	.	.	.
gene16569	cdc20b.L	cdc20b	L	.	.	.	0.693	0.84	0.105	0.057	0	0.443	0.46	.	.	.	.	.	.	.
gene1657	NA	NA	NA	.	.	.	0	0	0	0.026	0	0	0.04	.	.	.	.	.	.	.
gene16570	zic1.L	zic1	LS	.	X	X	0.032	16.523	10.648	0.044	12.824	9.449	0.794	ei	ei	ei	ei	e	.	ei
gene16571	pmpca.S	pmpca	LS	X	.	.	27.222	24.028	27.215	27.731	26.31	29.447	27.915	i	.	i	.	.	.	.
gene16572	baz2b.S	baz2b	LS	X	.	.	10.323	1.212	4.371	4.611	4.261	0.518	0.345	.	.	.	.	.	.	.
gene16573	klf15.2.L	klf15.2	LS	X	.	.	43.49	35.14	30.668	34.914	37.884	40.747	40.953	.	.	.	.	.	.	.
gene16574	NA	NA	NA	.	.	.	0	0	0	0	0	0	0	.	.	.	.	.	.	.
gene16575	mgc89248.L	mgc89248	L	.	.	.	0	0	0	0	0	0	0.033	.	.	.	.	.	.	.
gene16576	NA	NA	NA	.	.	.	0	0.19	0.367	0	0.193	0.033	0.038	e	.	e	.	.	.	.
gene16577	anp32a.L	anp32a	LS	X	X	X	24.777	43.141	20.345	20.662	22.076	15.051	13.694	i	i	ei	i	.	.	.
gene16578	ppp1r21.L	ppp1r21	L	X	X	X	61.564	40.655	52.306	53.437	53.13	56.585	55.029	i	i	i	i	.	.	i
gene16579	nsun3.L	nsun3	L	X	.	.	6.766	2.809	3.196	2.553	3.653	8.335	8.338	.	.	.	.	.	.	.
gene1658	tbc1d30.S	tbc1d30	LS	X	.	.	27.49	24.225	22.608	24.336	27.395	30.516	30.036	.	.	.	.	.	.	.
gene16580	smarcb1.L	smarcb1	LS	X	.	.	93.572	87.044	79.923	87.129	86.061	81.162	81.194	.	.	.	.	.	.	.
gene16581	chga.S	chga	LS	.	.	.	0.568	1.26	0.574	0.48	1.222	0.561	0.327	.	.	.	.	.	.	.
gene16582	marchf9.L	marchf9	LS	X	.	.	5.214	6.206	5.386	6.871	7.213	9.823	9.691	.	.	.	.	.	.	.
gene16583	mctp2.L	mctp2	LS	X	.	.	24.601	19.095	16.523	17.954	22.018	25.218	24.333	.	.	.	.	.	.	.
gene16584	anxa9.L	anxa9	L	.	.	.	0.732	0.949	0.943	1.401	0.872	0.317	0.209	.	.	.	.	.	.	.
gene16585	xrcc4.L	xrcc4	L	X	.	.	7.405	12.766	6.433	7.611	7.113	9.878	8.529	.	.	e	.	.	.	.
gene16586	trappc1.L	trappc1	LS	X	.	.	48.774	34.927	30.3	33.004	36.216	44.492	42.197	.	.	.	.	.	.	.
gene16587	lrfn5.S	lrfn5	LS	.	.	.	0.04	0	0.017	0	0.05	0	0	.	.	.	.	.	.	.
gene16588	sdf4.L	sdf4	LS	X	.	.	55.927	35.95	38.054	38.718	46.172	57.365	52.281	.	.	.	.	.	.	.
gene16589	rtn3.S	rtn3	LS	X	.	.	44.544	40.99	30.863	33.472	33.422	29.314	27.358	.	.	.	.	.	.	.
gene1659	ephb1.S	ephb1	S	X	.	.	15.405	5.638	7.322	9.184	8.502	6.731	6.014	.	.	.	.	.	.	.
gene16590	rasl11b.L	rasl11b	LS	X	X	X	1.838	50.354	78.364	0.995	8.553	7.853	1.962	ei	ei	ei	ei	e	.	ei
gene16591	mrpl21.L	mrpl21	L	X	.	.	29.995	20.494	18.74	18.793	25.39	28.936	23.147	.	.	.	.	.	.	.
gene16592	grpr.L	grpr	LS	.	.	.	0	0.024	0	0	0.021	0.012	0	.	.	.	.	.	.	.
gene16593	etv2.S	etv2	LS	.	.	.	0	0	0	0	0.043	0.037	0.036	.	.	.	.	.	.	.
gene16594	myf6.S	myf6	LS	.	.	.	0	0.141	0.084	0	0	0	0.042	.	.	.	.	.	.	.
gene16595	serpinb4.L	serpinb4	L	X	.	.	2.906	4.154	2.064	1.939	2.629	1.053	1.232	.	.	.	.	.	.	.
gene16596	adra2b.L	adra2b	LS	.	.	.	0.855	0.342	0.314	0.19	0.218	0.402	0.721	.	.	.	.	.	.	.
gene16597	NA	NA	NA	X	.	.	1.608	2.401	1.24	1.177	1.417	9.248	10.548	.	.	e	.	.	.	.
gene16598	ccn5.L	ccn5	LS	.	.	.	0.033	0.087	0.044	0.058	0.039	0.04	0	.	.	.	.	.	.	.
gene16599	pomgnt2.S	pomgnt2	LS	.	.	.	0	0	0	0.03	0	0	0	.	.	.	.	.	.	.
gene166	sik1.S	sik1	S	X	X	.	4.264	5.627	6.334	5.5	7.221	6.672	6.405	i	i	i	.	.	.	.
gene1660	prss35.L	prss35	LS	.	.	.	0.057	0.042	0.019	0.027	0.094	0.036	0.077	.	.	.	.	.	.	.
gene16600	uts2b.L	uts2b	LS	.	.	.	0.029	0.081	0	0	0	0.041	0	.	.	.	.	.	.	.
gene16601	lmx1a.S	lmx1a	LS	.	.	.	0.019	0	0.068	0.018	0	0.026	0	.	.	.	.	.	.	.
gene16602	rps28p9.L	rps28p9	LS	X	.	.	142.799	70.056	82.502	94.133	127.744	101.47	102.888	.	.	.	.	.	.	.
gene16603	egln3.L	egln3	LS	X	X	X	3.642	2.311	3.1	1.706	4.755	3.553	2.691	i	i	i	ei	.	.	.
gene16604	nrbp1.L	nrbp1	LS	X	.	.	68.554	59.125	77.993	89.419	96.205	94.532	93.859	.	.	.	.	.	.	.
gene16605	ust.S	ust	S	.	.	.	0.045	0	0.092	0.014	0.039	0.154	0.101	.	.	.	.	.	.	.
gene16606	NA	NA	NA	X	.	.	42.96	43.2	36.393	39.643	40.957	42.009	41.558	.	.	.	.	.	.	.
gene16607	kiaa1191.L	kiaa1191	LS	X	.	.	38.096	72.464	45.278	46.463	40.783	51.403	51.692	.	.	e	.	.	.	.
gene16608	trip4.L	trip4	L	X	X	X	103.022	76.407	65.365	68.787	87.579	80.761	85.826	i	i	i	i	.	.	.
gene16609	pdia6.S	pdia6	LS	X	X	X	151.62	100.147	111.544	129.593	184.016	125.823	128.362	i	i	i	i	.	.	.
gene1661	gstcd.L	gstcd	L	X	.	.	40.638	63.222	56.695	52.957	43.965	48.91	46.705	.	.	e	.	.	.	.
gene16610	gla.S	gla	S	X	.	.	15.291	16.732	19.51	17.226	19.254	21.153	22.811	.	.	.	.	.	.	.
gene16611	tox4.L	tox4	LS	X	.	.	30.7	21.431	24.999	25.898	26.602	34.103	32.084	i	.	i	.	.	.	.
gene16612	NA	NA	NA	.	.	.	0	0.072	0.257	0	0	0	0	.	.	.	.	.	.	.
gene16613	rom1.S	rom1	LS	.	.	.	0	0	0.056	0	0	0	0	.	.	.	.	.	.	.
gene16614	ccnh.L	ccnh	L	X	.	.	96.099	108.575	99.757	102.869	99.729	100.648	101.423	i	.	i	.	.	.	.
gene16615	fmr1.S	fmr1	LS	X	.	.	57.641	46.42	40.209	43.104	47.32	46.701	46.768	.	.	.	.	.	.	.
gene16616	ralgapb.L	ralgapb	LS	X	.	.	67.196	43.327	67.893	70.887	71.633	72.289	72.173	.	.	.	.	.	.	.
gene16617	hrh2.S	hrh2	LS	.	.	.	0	0	0	0	0	0	0	.	.	.	.	.	.	.
gene16618	lman1.S	lman1	LS	X	.	.	45.619	56.983	42.468	45.61	47.282	55.884	54.056	.	.	.	.	.	.	.
gene16619	nmral1.L	nmral1	LS	X	.	.	61.865	56.387	62.693	63.977	58.551	110.029	100.917	.	.	.	.	.	.	.
gene1662	NA	NA	NA	.	.	.	0.02	0.031	0.085	0	0	0.026	0.061	.	.	.	.	.	.	.
gene16620	nt5dc1.S	nt5dc1	LS	.	.	.	0.007	0.19	0.123	0.105	0.038	0.225	0.094	.	.	e	.	.	.	.
gene16621	rufy2.S	rufy2	LS	.	.	.	0.977	0.132	0.229	0.322	0.326	0.063	0.101	.	.	.	.	.	.	.
gene16622	dnaaf9.S	dnaaf9	LS	X	.	.	10.256	8.076	12.223	11.625	12.032	4.645	4.061	.	.	.	.	.	.	.
gene16623	tmem88.S	tmem88	S	.	.	.	0	0.022	0	0	0	0	0	.	.	.	.	.	.	.
gene16624	rnf41.S	rnf41	LS	X	.	.	161.278	99.314	75.637	80.726	129.479	149.224	145.102	.	.	.	.	.	.	.
gene16625	osbpl3.L	osbpl3	LS	X	.	.	55.281	45.478	46.263	44.254	55.605	62.279	63.725	.	.	.	.	.	.	.
gene16626	cox4i2.S	cox4i2	LS	X	.	.	264.712	177.79	205.561	229.762	248.94	278.824	262.975	.	.	.	.	.	.	.
gene16627	tubz1.L	tubz1	L	X	.	.	16.113	13.185	10.977	11.511	14.659	20.228	19.064	.	.	.	.	.	.	.
gene16628	NA	NA	NA	X	.	.	47.687	25.93	23.114	27.099	31.674	39.478	31.516	.	.	.	.	.	.	.
gene16629	bmi1.L	bmi1	LS	X	.	.	14.681	4.785	10.147	10.384	14.284	22.924	22.078	i	.	i	i	.	.	i
gene1663	nat8.7.S	nat8.7	S	.	.	.	0	0	0	0	0	0	0	.	.	.	.	.	.	.
gene16630	pls1.S	pls1	LS	.	.	.	0.037	0	0	0.133	0.128	0.119	0.066	.	.	.	.	.	.	.
gene16631	capn11.S	capn11	LS	X	.	.	5.592	10.614	6.659	8.125	9.103	4.617	5.205	.	.	e	.	.	.	.
gene16632	NA	NA	NA	X	.	.	4.431	0.615	4.776	5.153	4.379	7.446	8.139	.	.	.	.	.	.	.
gene16633	lrrc45.L	lrrc45	L	X	.	.	2.003	1.668	2.053	1.77	1.723	2.11	2.113	.	.	.	.	.	.	.
gene16634	NA	NA	NA	.	.	.	0	0	0	0	0	0	0	.	.	.	.	.	.	.
gene16635	isoc1.S	isoc1	LS	.	.	.	0	0	0.057	0	0	0.029	0.062	.	.	.	.	.	.	.
gene16636	insr.S	insr	LS	X	.	.	33.103	26.637	26.263	28.64	32.66	33.183	34.676	.	.	.	.	.	.	.
gene16637	NA	NA	NA	X	.	.	5.803	5.53	10.681	11.377	13.019	7.37	7.76	.	.	.	.	.	.	.
gene16638	plxna2.L	plxna2	LS	.	.	.	0.006	0.104	2.017	2.136	2.164	4.452	5.284	.	e	e	.	.	.	.
gene16639	gpr155.S	gpr155	LS	X	X	.	23.537	22.374	16.53	16.405	18.5	24.532	23.985	i	i	i	.	.	.	.
gene1664	NA	NA	NA	.	.	.	0	0	0.03	0	0	0	0	.	.	.	.	.	.	.
gene16640	get1.L	get1	LS	X	.	.	13.023	7.515	9.162	7.432	8.399	9.45	10.972	.	.	.	.	.	.	.
gene16641	sh3d19.L	sh3d19	LS	X	X	X	12.919	14.385	14.245	14.023	15.615	19.874	19.119	i	i	i	i	.	.	i
gene16642	cdca8.S	cdca8	LS	X	.	.	113.68	114.771	87.789	82.221	92.477	120.359	117.696	.	.	.	.	.	.	.
gene16643	idh1.S	idh1	LS	X	.	.	47.741	47.822	42.542	41.427	39.03	53.593	51.669	.	.	.	.	.	.	.
gene16644	sox21.L	sox21	LS	.	X	X	0	6.311	2.621	0	1.65	1.064	0.012	e	e	e	e	.	.	e
gene16645	zmpste24.L	zmpste24	LS	X	.	.	48.637	54.153	47.314	43.667	38.148	58.355	55.724	.	.	.	.	.	.	.
gene16646	plekhg1.S	plekhg1	LS	X	.	.	15.052	17.551	14.07	13.539	14.734	22.895	21.652	.	.	.	.	.	.	.
gene16647	NA	NA	NA	.	.	.	0	0	0	0	0	0	0	.	.	.	.	.	.	.
gene16648	hoxa9.L	hoxa9	LS	.	.	.	0.013	0.04	0	0	0.069	0.019	0	.	.	.	.	.	.	.
gene16649	slc30a7.L	slc30a7	LS	X	.	.	67.435	48.108	62.542	62.065	70.614	78.962	82.361	.	.	.	.	.	.	.
gene1665	fndc7.L	fndc7	L	X	.	.	2.726	2.349	2.011	1.991	1.98	3.448	3.517	.	.	.	.	.	.	.
gene16650	baiap2l2.S	baiap2l2	S	X	.	.	24.482	10.195	16.482	16.72	18.707	11.021	10.639	.	.	.	.	.	.	.
gene16651	blzf1.S	blzf1	LS	X	X	.	100.758	139.237	119.326	122.518	111.762	141.1	144.447	i	i	i	.	.	.	.
gene16652	ap1g2.L	ap1g2	LS	X	.	.	9.545	6.95	6.154	5.966	5.316	6.334	7.4	.	.	.	.	.	.	.
gene16653	NA	NA	NA	.	.	.	0.263	0.42	0.223	0.291	0.196	1.253	1.102	.	.	.	.	.	.	.
gene16654	tfb2m.L	tfb2m	L	X	.	.	89.21	45.651	31.568	32.759	52.787	63.192	72.349	i	.	i	.	.	.	.
gene16655	laptm4b.S	laptm4b	LS	.	.	.	0	0.422	0.1	0.068	0.045	0.139	0	.	.	.	.	.	.	.
gene16656	dusp28.L	dusp28	L	X	.	.	6.148	6.997	4.437	5.244	5.823	2.402	2.79	.	.	.	.	.	.	.
gene16657	c22orf39.L	c22orf39	L	X	.	.	6.273	3.096	2.954	2.618	4.28	3.061	3.07	.	.	.	.	.	.	.
gene16658	NA	NA	NA	X	.	.	40.378	37.133	20.588	17.562	19.699	22.2	17.406	.	.	.	.	.	.	.
gene16659	eif3k.S	eif3k	LS	X	X	.	72.208	54.774	60.074	66.819	74.928	79.917	88.988	i	i	i	.	.	.	.
gene1666	mlxip.S	mlxip	LS	X	.	.	34.154	24.803	30.532	31.718	34.505	35.238	35.194	.	.	.	.	.	.	.
gene16660	c7orf26.L	c7orf26	L	X	.	.	7.062	3.916	5.282	6.968	6.414	5.11	5.423	.	.	.	.	.	.	.
gene16661	mgc145330.L	mgc145330	LS	.	.	.	0	0	0	0	0	0	0	.	.	.	.	.	.	.
gene16662	map2k1.S	map2k1	LS	X	X	X	77.74	68.953	83.68	92.817	99.355	104.266	104.669	i	i	i	i	.	.	.
gene16663	luc7l2.S	luc7l2	S	X	X	X	11.805	15.561	13.372	12.377	14.748	13.091	11.681	i	i	i	i	.	.	i
gene16664	NA	NA	NA	.	.	.	0	0.41	0.414	0.011	0.227	0.264	0.029	e	.	e	.	.	.	.
gene16665	znf484.L	znf484	L	X	.	.	47.03	56.514	34.108	31.991	32.756	50.431	45.304	.	.	i	.	.	.	.
gene16666	rps6ka1.L	rps6ka1	L	X	.	.	29.993	29.883	31.197	33.84	35.479	40.664	40.267	.	.	.	.	.	.	.
gene16667	NA	NA	NA	.	.	.	0	0	0	0	0	0	0	.	.	.	.	.	.	.
gene16668	ctsl.L	ctsl	L	.	.	.	0	0	0	0	0	0	0	.	.	.	.	.	.	.
gene16669	wnt3.L	wnt3	LS	.	.	.	0.023	0	0	0	0	0	0	.	.	.	.	.	.	.
gene1667	fbxo25.L	fbxo25	L	X	.	.	42.217	38.718	31.347	28.4	36.127	54.993	51.35	.	.	.	.	.	.	.
gene16670	NA	NA	NA	X	.	.	4.654	4.155	7.887	9.143	8.73	7.953	8.281	.	.	.	.	.	.	.
gene16671	XB5950266.S [provisional]	XB5950266 [provisional]	LS	.	.	.	0	0	0	0	0	0	0	.	.	.	.	.	.	.
gene16672	uchl3.S	uchl3	LS	X	.	.	12.25	21.249	15.35	15.805	14.383	20.511	20.178	.	.	e	.	.	.	.
gene16673	pfdn5.L	pfdn5	LS	X	.	.	21.108	24.844	19.524	21.436	21.843	22.846	22.342	.	.	.	.	.	.	.
gene16674	lrrc8d.S	lrrc8d	LS	X	.	.	1.274	2.559	2.941	3.12	3.324	3.181	2.743	.	.	e	.	.	.	.
gene16675	urod.L	urod	LS	X	.	.	30.039	32.899	33.722	42.233	47.276	38.12	40.491	.	.	.	.	.	.	.
gene16676	phf5a.S	phf5a	LS	X	X	.	193.274	134.995	101.104	122.556	154.984	97.473	98.304	i	i	i	.	.	.	.
gene16677	hapln2.S	hapln2	LS	.	.	.	0	0	0	0	0	0	0	.	.	.	.	.	.	.
gene16678	lhx9.S	lhx9	LS	.	.	.	0.009	0.013	0	0	0	0	0.011	.	.	.	.	.	.	.
gene16679	NA	NA	NA	X	.	.	52.129	57.365	48.865	47.098	46.219	57.125	57.079	.	.	.	.	.	.	.
gene1668	NA	NA	NA	.	.	.	0.018	0	0.071	0.049	0	0.025	0	.	.	.	.	.	.	.
gene16680	mhc100494167.L	mhc100494167	L	X	.	.	1.779	2.047	2.001	2.108	2.525	2.616	1.764	.	.	.	.	.	.	.
gene16681	ppp1r7.L	ppp1r7	L	X	.	.	50.609	47.31	30.998	35.27	42.463	54.354	52.085	.	.	.	.	.	.	.
gene16682	gprc5cl1.L	gprc5cl1	LS	.	X	X	0	2.181	1.298	0	0.255	0.142	0	ei	ei	ei	ei	.	.	i
gene16683	uqcrfs1.S	uqcrfs1	LS	X	X	.	124.953	159.906	131.679	135.221	129.584	143.439	137.135	i	i	i	.	.	.	.
gene16684	gsx2.L	gsx2	LS	.	.	.	0	0.14	0	0	0.072	0.192	0.072	.	.	.	.	.	.	.
gene16685	atg4c.S	atg4c	LS	X	.	.	151.049	195.391	151.49	146.599	143.575	175.325	180.321	.	.	.	.	.	.	.
gene16686	paip1.L	paip1	LS	X	.	.	19.759	16.177	17.57	18.554	17.565	21.944	20.202	.	.	.	.	.	.	.
gene16687	iqch.L	iqch	L	X	.	.	2.677	3.579	4.074	4.599	4.059	4.819	4.875	.	.	.	.	.	.	.
gene16688	NA	NA	NA	.	.	.	0.103	0.143	0.087	0	0.124	0	0.041	.	.	.	.	.	.	.
gene16689	NA	NA	NA	X	.	.	1.404	0.78	1.296	1.504	1.793	1.403	1.482	.	.	.	.	.	.	.
gene1669	bbs2.S	bbs2	S	X	.	.	47.216	40.37	32.445	38.302	45.458	44.301	44.945	.	.	.	.	.	.	.
gene16690	NA	NA	NA	X	.	.	5.378	3.105	2.483	2.377	2.914	4.917	5.063	.	.	.	.	.	.	.
gene16691	lzts3.L	lzts3	LS	X	.	.	21.066	14.83	17.684	18.488	20.035	10.32	11.518	.	.	.	.	.	.	.
gene16692	kcnj15.L	kcnj15	LS	.	.	.	0.006	0.009	0.009	0.006	0	0.066	0.025	.	.	.	.	.	.	.
gene16693	sema3b.L	sema3b	LS	.	.	.	0	0.011	0	0	0.01	0.033	0	.	.	.	.	.	.	.
gene16694	coq2.L	coq2	L	X	.	.	9.658	7.677	7.071	6.079	6.407	6.255	6.636	.	.	.	.	.	.	.
gene16695	mapk8.S	mapk8	LS	X	.	.	24.067	20.955	26.437	27.249	26.944	23.325	22.681	.	.	.	.	.	.	.
gene16696	cfap45.S	cfap45	LS	X	.	.	4.856	2.972	3.299	3.974	4.446	3.529	3.657	.	.	.	.	.	.	.
gene16697	csrnp3.S	csrnp3	LS	.	.	.	0.017	0	0	0	0	0	0	.	.	.	.	.	.	.
gene16698	commd1.L	commd1	L	X	.	.	40.368	30.25	27.355	32.447	34.891	26.396	27.97	.	.	.	.	.	.	.
gene16699	mef2c.L	mef2c	LS	.	.	.	0.102	0.027	0.482	0.639	0.722	1.259	1.171	.	.	.	.	.	.	.
gene167	ssr4.L	ssr4	LS	X	.	.	39.778	39.892	32.76	39.937	46.809	45.203	42.436	.	.	.	.	.	.	.
gene1670	pcdh8.2.L	pcdh8.2	LS	.	X	.	0.03	2.861	2.543	0.015	0.041	0	0	ei	ei	ei	.	.	.	.
gene16700	epn2.S	epn2	LS	.	.	.	0.069	0.168	0.137	0.035	0.047	0.092	0.119	.	.	.	.	.	.	.
gene16701	tfrc.L	tfrc	LS	X	.	.	84.27	42.482	54.109	67.478	74.113	98.924	99.163	.	.	.	.	.	.	.
gene16702	paqr8.S	paqr8	LS	.	.	.	0.036	0	0.044	0.032	0.07	0.023	0.044	.	.	.	.	.	.	.
gene16703	NA	NA	NA	X	.	.	11.954	9.215	10.737	8.253	9.213	7.336	5.072	.	.	.	.	.	.	.
gene16704	rrad.S	rrad	LS	.	.	.	0	0	0	0	0	0	0	.	.	.	.	.	.	.
gene16705	socs6.L	socs6	LS	X	.	.	20.257	23.333	24.237	23.297	23.942	20.921	19.999	.	i	i	.	.	.	.
gene16706	twsg2.S	twsg2	LS	.	.	.	0.141	0.14	0	0.042	0	0.065	0.057	.	.	.	.	.	.	.
gene16707	NA	NA	NA	X	.	.	1.178	1.552	1.26	1.072	1.457	0.036	0.07	.	.	.	.	.	.	.
gene16708	gpr19.L	gpr19	LS	X	.	.	1.757	1.45	1.209	0.991	0.854	0.669	0.813	.	.	.	.	.	.	.
gene16709	ralyl.S	ralyl	LS	.	.	.	0.543	0	0.054	0.131	0.136	0	0	.	.	.	.	.	.	.
gene1671	nxph4.S	nxph4	LS	X	.	.	10.032	0	0.143	0.638	0.731	0.329	0.353	.	.	.	.	.	.	.
gene16710	tspan2.L	tspan2	LS	X	.	.	2.252	0	0	0	0	0.05	0.023	.	.	.	.	.	.	.
gene16711	cd4.S	cd4	LS	.	.	.	0.052	0.187	0.125	0.03	0.388	0	0.025	.	.	.	.	.	.	.
gene16712	mmp14.L	mmp14	L	.	.	.	0.028	0.141	0.356	0.04	0.245	0.326	0.017	.	.	.	.	.	.	.
gene16713	NA	NA	NA	.	.	.	0.022	0	0	0	0	0.029	0.026	.	.	.	.	.	.	.
gene16714	slc19a3.2.L	slc19a3.2	L	.	.	.	0.04	0	0	0	0	0.05	0	.	.	.	.	.	.	.
gene16715	grhpr.2.L	grhpr.2	L	X	.	.	391.378	345.403	348.755	361.939	396.778	366.291	363.555	.	.	.	.	.	.	.
gene16716	rbpms.L	rbpms	LS	X	.	.	1.955	3.728	3.131	3.73	2.825	3.31	3.666	.	.	e	.	.	.	.
gene16717	NA	NA	NA	X	.	.	9.268	5.233	6.024	6.405	11.544	8.602	7.766	.	.	.	e	.	.	.
gene16718	shisal2a.S	shisal2a	LS	.	.	.	0	0	0	0	0	0	0	.	.	.	.	.	.	.
gene16719	prickle2.S	prickle2	LS	X	.	.	6.371	5.324	7.325	7.22	8.329	8.222	9.597	.	.	.	.	.	.	.
gene1672	cdk13.L	cdk13	L	X	X	.	90.048	96.128	87.78	95.228	97.247	103.009	101.502	i	i	i	.	.	.	.
gene16720	psmb7.2.S	psmb7.2	LS	.	.	.	0	0	0	0	0	0.052	0	.	.	.	.	.	.	.
gene16721	bsk146.L	bsk146	LS	.	.	.	0	0	0.591	1.008	1.135	0.044	0	.	.	.	.	.	.	.
gene16722	coro2a.L	coro2a	L	.	.	.	0.148	0.313	0.666	0.681	0.882	0.816	0.868	.	.	.	.	.	.	.
gene16723	glra2.L	glra2	L	.	.	.	0	0.022	0	0	0	0.043	0.091	.	.	.	.	.	.	.
gene16724	NA	NA	NA	X	X	X	21.427	15.428	25.316	26.21	29.399	38.918	34.914	i	i	i	i	.	.	.
gene16725	acot13.S	acot13	S	X	.	.	36.415	20.06	14.897	15.853	19.749	18.38	16.403	.	.	.	.	.	.	.
gene16726	NA	NA	NA	X	.	.	7.382	2.89	3.364	3.924	4.267	5.435	4.696	.	.	.	.	.	.	.
gene16727	tagln2.L	tagln2	LS	X	.	.	123.298	145.38	146.464	158.811	152.492	197.181	185.435	.	.	.	.	.	.	.
gene16728	cbarp.L	cbarp	LS	.	X	X	0.215	7.127	10.3	0.062	0.486	0.364	0.175	ei	ei	ei	ei	.	.	.
gene16729	ptbp3.S	ptbp3	LS	X	.	.	3.385	5.387	4.46	4.13	4.653	4.381	4.178	.	.	e	.	.	.	.
gene1673	dhx58.L	dhx58	LS	.	.	.	0.016	0.164	0.086	0.032	0.236	0.127	0.114	.	.	.	.	.	.	.
gene16730	pygo2.L	pygo2	LS	X	.	.	85.853	68.761	99.613	108.034	115.065	107.956	107.306	i	.	i	.	.	.	.
gene16731	dlgap4.S	dlgap4	LS	X	.	.	6.734	5.131	8.689	10.111	11.176	4.005	3.78	.	.	.	.	.	.	.
gene16732	NA	NA	NA	.	.	.	0	0	0	0	0.043	0	0	.	.	.	.	.	.	.
gene16733	arap2.S	arap2	S	.	.	.	0.138	0.189	0.239	0.253	0.151	0.137	0.095	.	.	.	.	.	.	.
gene16734	actn2.L	actn2	LS	.	.	.	0.018	0	0	0	0	0.045	0	.	.	.	.	.	.	.
gene16735	bhmt.L	bhmt	L	X	.	.	2.879	0.345	2.437	4.737	4.26	1.641	3.322	.	.	.	.	.	.	.
gene16736	NA	NA	NA	.	.	.	0.008	0.011	0	0	0	0	0	.	.	.	.	.	.	.
gene16737	mdm1.L	mdm1	L	X	.	.	15.302	18.187	14.279	14.434	14.151	16.243	15.117	.	.	.	.	.	.	.
gene16738	rps15a.S	rps15a	S	X	X	.	81.28	51.207	50.972	50.987	55.765	62.63	59.937	i	i	i	.	.	.	.
gene16739	NA	NA	NA	X	.	.	9.951	9.959	10.663	11.169	11.385	10.562	11.042	.	.	.	.	.	.	.
gene1674	NA	NA	NA	.	X	.	0.739	0.433	0.175	0.111	0.166	0.291	0.298	i	i	i	.	.	.	.
gene16740	slc25a12.L	slc25a12	L	X	.	.	7.445	6.212	4.771	5.574	4.845	6.889	6.009	.	.	.	.	.	.	.
gene16741	gjb3l.L	gjb3l	LS	.	.	.	0	0.032	0	0	0.031	0	0	.	.	.	.	.	.	.
gene16742	NA	NA	NA	.	.	.	0	0	0	0	0	0	0	.	.	.	.	.	.	.
gene16743	zbed4.L	zbed4	LS	X	X	.	79.446	72.527	60.024	54.656	53.659	80.443	79.036	i	i	i	.	.	.	.
gene16744	NA	NA	NA	.	.	.	0	0	0.025	0.04	0	0	0	.	.	.	.	.	.	.
gene16745	unc45a.L	unc45a	L	X	.	.	75.302	77.332	68.253	72.826	76.498	72.179	70.881	.	.	.	.	.	.	.
gene16746	adck1.L	adck1	L	.	.	.	0.086	0.272	0.215	0.485	0.283	0.312	0.139	.	.	.	.	.	.	.
gene16747	enc1.L	enc1	LS	X	X	X	39.722	15.104	21.185	19.914	28.855	25.398	22.71	i	i	i	i	.	.	i
gene16748	ldlr.L	ldlr	LS	X	X	X	65.37	61.094	56.158	60.738	81.292	74.157	72.378	i	i	i	i	.	.	i
gene16749	NA	NA	NA	.	.	.	0	0	0	0	0	0.045	0	.	.	.	.	.	.	.
gene1675	ttc8.L	ttc8	L	X	.	.	37.06	37.226	36.531	39.931	38.237	35.179	34.169	.	.	.	.	.	.	.
gene16750	tuba8.L	tuba8	LS	.	.	.	0	0	0	0.031	0.039	0	0.047	.	.	.	.	.	.	.
gene16751	tcea1.L	tcea1	LS	X	X	.	76.613	74.326	61.915	65.085	72.179	81.546	83.952	i	i	i	.	.	.	.
gene16752	spib.S	spib	LS	.	.	.	0	0.027	0.027	0	0	0	0	.	.	.	.	.	.	.
gene16753	NA	NA	NA	.	.	.	0	0	0	0	0	0	0	.	.	.	.	.	.	.
gene16754	ezr.L	ezr	L	.	.	.	0.081	0.102	0.115	0.075	0.148	0.171	0.229	.	.	.	.	.	.	.
gene16755	per3.S	per3	LS	X	.	.	88.734	83.199	82.893	86.436	89.06	84.359	85.69	.	.	.	.	.	.	.
gene16756	zcchc14.S	zcchc14	LS	X	.	.	9.951	11.708	10.55	10.494	10.384	14.293	14.485	.	.	.	.	.	.	.
gene16757	NA	NA	NA	.	.	.	0.047	0.017	0.592	0.507	0.755	0.501	0.258	.	.	.	.	.	.	.
gene16758	NA	NA	NA	X	.	.	24.383	22.43	19.652	20.905	23.089	25.19	25.039	.	.	.	.	.	.	.
gene16759	gigyf1.S	gigyf1	LS	X	X	.	26.547	26.332	34.707	39.324	41.465	32.126	32.082	i	i	i	.	.	.	.
gene1676	svip.S	svip	S	X	X	.	27.908	25.53	29.465	30.861	36.072	36.771	36.935	i	i	i	.	.	.	.
gene16760	pelo.L	pelo	L	X	.	.	15.527	13.34	12.937	14.593	16.032	16.377	15.902	.	.	.	.	.	.	.
gene16761	NA	NA	NA	.	.	.	0	0	0	0	0	0	0	.	.	.	.	.	.	.
gene16762	mad2l1.S	mad2l1	LS	X	.	.	190.956	125.124	98.216	102.547	167.784	137.372	157.345	.	.	.	.	.	.	.
gene16763	pcbd2.L	pcbd2	L	X	.	.	27.286	18.034	15.892	17.612	21.609	22.966	25.531	.	.	.	.	.	.	.
gene16764	ptpn9l.S	ptpn9l	LS	X	.	.	49.765	28.554	29.06	31.086	39.592	36.966	37.514	.	.	.	.	.	.	.
gene16765	slc39a13.L	slc39a13	LS	X	.	.	19.632	17.36	23.379	25.575	25.6	27.68	29.847	.	.	.	.	.	.	.
gene16766	klf3.L	klf3	LS	.	.	.	0.008	0	0	0	0	0	0	.	.	.	.	.	.	.
gene16767	nckap1.L	nckap1	LS	X	.	.	122.335	135.703	117.158	119.364	112.259	126.211	127.823	.	.	.	.	.	.	.
gene16768	ssb.S	ssb	LS	X	.	.	83.035	43.003	63.831	63.357	62.051	69.135	67.752	i	.	i	.	.	.	.
gene16769	lexm.L	lexm	L	X	.	.	4.392	2.187	2.285	2.208	3.308	4.006	2.912	.	.	.	.	.	.	.
gene1677	dkk2.L	dkk2	LS	.	.	.	0	0	0	0	0	0.031	0	.	.	.	.	.	.	.
gene16770	NA	NA	NA	.	.	.	0	0	0	0	0	0	0	.	.	.	.	.	.	.
gene16771	calm2.L	calm2	LS	X	X	X	341.222	363.029	383.457	438.061	539.421	384.524	373.49	i	i	i	i	.	.	.
gene16772	arl11.S	arl11	LS	.	.	.	0	0	0	0	0	0	0	.	.	.	.	.	.	.
gene16773	ppp1r11.L	ppp1r11	LS	X	.	.	84.392	103.902	49.831	53.065	57.969	86.635	82.166	.	.	.	.	.	.	.
gene16774	nlgn2.S	nlgn2	LS	.	.	.	0.033	0.057	0.12	0.118	0.16	0.474	0.319	.	.	.	.	.	.	.
gene16775	hacd2.S	hacd2	LS	X	X	.	26.122	23.485	29.412	34.179	32.004	29.068	29.485	i	i	i	.	.	.	.
gene16776	nmur1.S	nmur1	LS	.	.	.	0	0.104	0	0	0.047	0.068	0	.	.	.	.	.	.	.
gene16777	fos.L	fos	LS	X	.	.	12.754	5.218	3.337	1.463	5.446	2.135	1.171	e	.	.	e	.	.	.
gene16778	myod1.L	myod1	LS	X	X	X	3.796	6.941	10.754	4.496	13.073	6.404	4.637	ei	ei	ei	ei	.	.	.
gene16779	znf292.L	znf292	LS	X	X	.	62.317	57.6	52.941	48.698	53.26	62.376	63.703	i	i	i	.	.	.	.
gene1678	fsd1l.L	fsd1l	LS	X	X	.	2.223	2.044	2.66	2.414	2.229	2.739	2.167	i	i	i	.	i	.	i
gene16780	kmt5a.S	kmt5a	LS	X	X	X	374.853	408.714	340.302	342.965	334.574	365.29	364.867	i	i	i	i	.	.	i
gene16781	stim2.S	stim2	S	X	X	X	72.852	61.862	60.132	62.216	69.705	78.881	79.298	i	i	i	i	.	.	i
gene16782	wdr83.L	wdr83	L	X	.	.	40.816	17.24	20.656	20.338	30.101	25.045	25.85	.	.	.	.	.	.	.
gene16783	NA	NA	NA	.	.	.	0.878	0.458	0.29	0.368	0.36	0.946	1.264	.	.	.	.	.	.	.
gene16784	p4htm.S	p4htm	LS	X	.	.	1.718	0.679	0.6	0.94	0.533	0.741	0.669	.	.	.	.	.	.	.
gene16785	rmc1.S	rmc1	LS	X	.	.	15.601	5.009	6.911	6.572	9.094	18.526	18.697	.	.	.	.	.	.	.
gene16786	syngap1.S	syngap1	S	.	.	.	0.017	0.013	0.113	0.047	0.068	0.055	0.012	.	.	.	.	.	.	.
gene16787	mrpl35.L	mrpl35	L	X	.	.	72.599	43.4	26.812	36.846	59.958	42.65	47.638	.	.	.	.	.	.	.
gene16788	prcc.L	prcc	LS	X	X	.	42.931	34.126	40.266	41.623	52.101	47.04	46.631	i	i	i	.	.	.	.
gene16789	ube2e1.L	ube2e1	L	X	X	X	40.646	35.949	27.609	30.771	34.637	27.892	28.198	i	i	i	i	.	.	i
gene1679	cep128.L	cep128	L	X	.	.	39.235	30.829	28.947	30.341	38.069	34.369	32.902	.	.	.	.	.	.	.
gene16790	cenpc.L	cenpc	L	X	.	.	38.59	21.75	16.791	15.845	29.236	38.581	36.212	.	.	.	e	.	.	.
gene16791	sc5d.L	sc5d	LS	X	.	.	3.587	3.344	2.511	2.176	2.373	3.26	2.547	.	.	.	.	.	.	.
gene16792	bcar1.L	bcar1	LS	X	.	.	3.846	1.142	1.056	0.693	0.778	3.795	3.827	.	.	.	.	.	.	.
gene16793	NA	NA	NA	X	.	.	1.439	0.51	1.691	1.686	2.089	1.099	0.973	.	.	.	.	.	.	.
gene16794	dlc1.S	dlc1	S	X	.	.	23.811	29.296	23.068	23.761	22.178	22.602	22.068	.	.	.	.	.	.	.
gene16795	sds.L	sds	LS	.	X	X	0.09	1.222	0.242	0	0.736	0.569	0	ei	ei	ei	ei	.	.	ei
gene16796	txnip.S	txnip	LS	X	.	.	34.862	44.647	26.576	31.905	41.411	80.778	73.125	.	.	.	.	.	.	.
gene16797	cfdp1.L	cfdp1	L	X	.	.	24.406	31.155	22.088	22.297	22.907	19.203	18.452	.	.	.	.	.	.	.
gene16798	NA	NA	NA	X	.	.	23.641	21.014	18.652	18.649	19.135	20.587	20.281	.	.	.	.	.	.	.
gene16799	ctse.S	ctse	LS	.	.	.	0	0.047	0	0	0	0	0	.	.	.	.	.	.	.
gene168	elapor1.L	elapor1	LS	.	.	.	0	0	0	0	0	0	0	.	.	.	.	.	.	.
gene1680	actn3.L	actn3	L	.	.	.	0	0.038	0.05	0.024	0.036	0	0.016	.	.	.	.	.	.	.
gene16800	ndufs6.S	ndufs6	LS	X	.	.	40.802	13.947	9.225	9.714	23.194	19.251	17.536	.	.	.	e	.	.	.
gene16801	cyc1.L	cyc1	LS	X	.	.	89.247	87.722	88.654	101.491	117.376	100.849	103.62	.	.	i	.	.	.	.
gene16802	ndrg1.L	ndrg1	LS	.	.	.	0.112	0.03	0	0.061	0.107	0	0	.	.	.	.	.	.	.
gene16803	armc1.L	armc1	LS	X	.	.	68.206	63.931	57.038	62.131	65.235	69.604	66.631	.	.	.	.	.	.	.
gene16804	msr1.S	msr1	S	.	.	.	0	0	0	0	0	0	0	.	.	.	.	.	.	.
gene16805	ssbp2.S	ssbp2	LS	X	.	.	27.413	23.335	26.238	30.425	33.055	30.533	30.409	.	.	.	.	.	.	.
gene16806	eif2a.L	eif2a	LS	X	.	.	18.845	10.047	8.367	8.898	11.75	9.561	8.665	.	.	.	.	.	.	.
gene16807	nol4l.L	nol4l	LS	X	.	.	17.154	11.037	10.284	11.333	15.013	10.937	11.265	.	.	.	.	.	.	.
gene16808	bag4.S	bag4	LS	X	X	.	48.076	47.504	50.377	52.401	53.475	60.596	60.504	i	i	i	.	.	.	.
gene16809	sumo2.S	sumo2	LS	X	X	.	212.221	239.338	229.447	247.976	221.635	261.1	256.149	i	i	i	.	.	.	.
gene1681	gba2.S	gba2	S	X	.	.	17.921	13.483	19.155	21.285	22.046	18.223	17.405	.	.	.	.	.	.	.
gene16810	NA	NA	NA	.	.	.	0	0.057	0	0	0	0	0	.	.	.	.	.	.	.
gene16811	ttll10.L	ttll10	L	.	.	.	0.089	0.238	0.332	0.247	0.449	0.343	0.427	.	.	.	.	.	.	.
gene16812	fam118b.L	fam118b	LS	X	.	.	16.855	9.794	13.276	14.575	16.108	21.296	19.716	.	.	.	.	.	.	.
gene16813	cldn19.L	cldn19	LS	.	.	.	0.023	0.031	0	0	0.033	0	0.033	.	.	.	.	.	.	.
gene16814	ube2c.S	ube2c	LS	X	X	.	64.923	50.104	38.357	39.126	43.991	56.42	70.102	i	i	i	.	.	.	.
gene16815	tspo.L	tspo	L	X	X	.	23.17	24.704	33.149	36.004	43.77	29.856	34.153	i	i	i	.	.	.	.
gene16816	ankrd24.L	ankrd24	L	.	.	.	0.3	0.467	0.237	0.296	0.273	0.07	0.056	.	.	.	.	.	.	.
gene16817	nat14.L	nat14	LS	X	.	.	12.316	18.472	5.967	8.686	9.343	16.925	16.086	.	.	e	.	.	.	.
gene16818	timp2.L	timp2	LS	.	.	.	0	0	0	0	0.037	0	0.03	.	.	.	.	.	.	.
gene16819	c3orf70.S	c3orf70	LS	.	.	.	0.011	0	0.043	0	0	0	0.03	.	.	.	.	.	.	.
gene1682	rexo1.L	rexo1	LS	X	.	.	35.412	27.037	30.743	34.063	36.302	24.13	24.909	.	.	.	.	.	.	.
gene16820	wapl.L	wapl	LS	X	X	X	57.53	54.74	47.737	45.732	47.78	63.445	64.053	i	i	i	i	.	.	i
gene16821	c2orf76.L	c2orf76	LS	X	.	.	20.306	11.128	9.559	10.541	11.47	12.48	11.191	.	.	.	.	.	.	.
gene16822	NA	NA	NA	X	X	X	36.008	38.849	43.051	45.568	44.011	50.858	50.653	i	i	i	i	.	.	i
gene16823	ddx4.L	ddx4	LS	X	X	X	74.17	76.09	68.174	72.362	76.833	62.796	60.573	i	i	i	i	.	.	.
gene16824	brwd1.L	brwd1	L	X	.	.	65.02	62.723	65.5	69.29	70.275	68.302	66.585	.	.	.	.	.	.	.
gene16825	NA	NA	NA	.	.	.	0.141	0	0	0	0	0	0	.	.	.	.	.	.	.
gene16826	NA	NA	NA	.	.	.	0.007	0.01	0.01	0.007	0.009	0.039	0.02	.	.	.	.	.	.	.
gene16827	NA	NA	NA	.	.	.	0	0	0	0	0	0	0	.	.	.	.	.	.	.
gene16828	gnai3.S	gnai3	S	X	X	.	121.23	101.089	92.233	97.079	125.399	124.081	119.52	i	i	i	.	.	.	.
gene16829	tm4sf5.L	tm4sf5	LS	.	.	.	0	0.061	0	0	0.12	0	0	.	.	.	.	.	.	.
gene1683	NA	NA	NA	.	.	.	0.781	0.601	0.357	0.25	0.321	2.12	1.49	.	.	.	.	.	.	.
gene16830	ahrr.L	ahrr	L	.	.	.	0.082	0.069	0.016	0.01	0.074	0.091	0.221	.	.	.	.	.	.	.
gene16831	znf229.L	znf229	LS	X	.	.	1.806	1.553	1.838	1.706	1.973	1.795	1.698	.	.	.	.	.	.	.
gene16832	NA	NA	NA	X	.	.	37.106	37.222	26.928	29.391	29.788	35.382	34.866	.	.	.	.	.	.	.
gene16833	NA	NA	NA	.	.	.	0	0	0	0	0	0	0	.	.	.	.	.	.	.
gene16834	mybph.S	mybph	S	X	.	.	7.406	6.675	9.274	9.013	9.255	6.229	6.71	.	.	.	.	.	.	.
gene16835	ano7.L	ano7	L	.	.	.	0.077	0	0.039	0	0	0	0	.	.	.	.	.	.	.
gene16836	p3h2.L	p3h2	L	.	.	.	0.901	0.696	0.185	0.276	0.74	0.46	0.507	.	.	.	.	.	.	.
gene16837	fbxo45.S	fbxo45	LS	X	.	.	39.789	14.711	30.64	36.485	35.453	38.12	37.542	.	.	.	.	.	.	.
gene16838	pitx3.L	pitx3	LS	.	.	.	0	0.092	0.175	0	0.172	0	0	.	.	.	.	.	.	.
gene16839	NA	NA	NA	.	.	.	0.912	0.648	0.069	0.024	0.289	2.633	2.295	.	.	.	.	.	.	.
gene1684	NA	NA	NA	.	.	.	0	0	0.034	0	0.239	0.035	0	.	.	.	.	.	.	.
gene16840	cyp27c1.L	cyp27c1	LS	.	.	.	0	0	0.31	0	0	0	0	.	.	.	.	.	.	.
gene16841	rcbtb1.S	rcbtb1	LS	X	.	.	224.403	114.288	96.322	108.947	182.548	164.713	171.25	.	.	.	e	.	.	.
gene16842	NA	NA	NA	.	.	.	0	0	0	0.073	0	0	0	.	.	.	.	.	.	.
gene16843	znf526.L	znf526	LS	X	.	.	16.995	14.739	14.227	14.046	14.413	17.571	16.593	.	.	.	.	.	.	.
gene16844	cyb5a.L	cyb5a	LS	X	.	.	30.131	34.569	25.582	25.09	24.376	28.909	27.764	.	.	.	.	.	.	.
gene16845	slc30a2.S	slc30a2	LS	X	.	.	23.611	25.02	16.441	17.548	17.91	15.317	13.441	.	.	.	.	.	.	.
gene16846	wdpcp.L	wdpcp	L	X	.	.	3.489	3.219	2.573	2.443	2.589	4.531	3.98	.	.	.	.	.	.	.
gene16847	nusap1.L	nusap1	LS	X	X	X	119.966	121.981	119.073	122.068	110.244	128.792	125.524	i	i	i	i	.	.	.
gene16848	per1.L	per1	L	X	.	.	47.603	23.234	42.081	42.819	44.746	27.912	27.245	.	.	.	.	.	.	.
gene16849	gemin2.S	gemin2	S	X	.	.	199.684	188.719	242.264	266.784	275.772	273.748	270.485	.	.	.	.	.	.	.
gene1685	NA	NA	NA	.	.	.	0	0.065	0.093	0.041	0	0.031	0.127	.	.	.	.	.	.	.
gene16850	nuak1.S	nuak1	LS	X	X	X	7.355	5.131	4.654	3.345	7.243	7.927	7.147	i	i	i	ei	i	.	i
gene16851	NA	NA	NA	.	.	.	0	0.053	0	0	0.043	0	0	.	.	.	.	.	.	.
gene16852	actr6.L	actr6	L	X	X	.	9.636	8.48	11.387	8.817	11.34	7.487	6.199	i	i	i	.	.	.	.
gene16853	fzd5.L	fzd5	LS	X	.	.	8.345	7.029	5.616	6.044	7.791	7.187	6.63	.	.	.	.	.	.	.
gene16854	gpkow.L	gpkow	LS	X	.	.	62.085	40.71	43.654	52.636	53.566	42.752	39.138	.	.	.	.	.	.	.
gene16855	pfkfb3.S	pfkfb3	LS	X	X	X	102.355	105.052	81.417	61.78	107.598	113.76	98.67	i	i	i	ei	.	.	i
gene16856	mospd3.L	mospd3	L	X	.	.	16.619	17.78	21.042	21.961	19.091	19.665	21.525	.	.	.	.	.	.	.
gene16857	fdxr.S	fdxr	LS	X	.	.	26.359	25.671	29.407	35.527	38.784	34.065	34.274	.	.	.	.	.	.	.
gene16858	rassf7.S	rassf7	LS	X	.	.	65.774	48.001	41.595	47.552	70.163	59.214	55.121	.	.	.	.	.	.	.
gene16859	ifit1b.L	ifit1b	L	.	.	.	0	0	0	0	0	0	0	.	.	.	.	.	.	.
gene1686	slc17a9.S	slc17a9	LS	.	X	.	0.259	0.684	0.474	0.176	0.096	0.335	0.181	i	i	i	.	.	.	.
gene16860	fmn1.L	fmn1	L	X	.	.	2.086	1.509	1.533	1.037	1.821	1.789	1.475	.	.	.	.	.	.	.
gene16861	NA	NA	NA	.	.	.	0	0.523	0.393	0	0	0	0	.	.	.	.	.	.	.
gene16862	serpind1.S	serpind1	LS	.	.	.	0	0.011	0	0.015	0	0.011	0	.	.	.	.	.	.	.
gene16863	cnr1.S	cnr1	LS	.	.	.	0.687	0.035	0.364	0.217	0.228	0.24	0.431	.	.	.	.	.	.	.
gene16864	rpl26.S	rpl26	LS	X	.	.	102.054	72.137	61.29	74.688	79.749	98.412	91.239	.	.	.	.	.	.	.
gene16865	NA	NA	NA	.	.	.	0	0.065	0.028	0	0.028	0	0	.	.	.	.	.	.	.
gene16866	srsf7.L	srsf7	LS	X	X	X	16.585	102.2	69.342	13.71	28.887	18.505	14.684	ei	ei	ei	ei	.	.	i
gene16867	NA	NA	NA	.	.	.	0.276	0.421	0.69	0.695	0.664	0.424	0.471	.	.	.	.	.	.	.
gene16868	eno3.L	eno3	L	.	.	.	0.585	1.407	1.158	1.528	1.147	0.815	0.531	.	.	.	.	.	.	.
gene16869	NA	NA	NA	.	.	.	0	0	0.021	0	0	0	0	.	.	.	.	.	.	.
gene1687	gxylt2.S	gxylt2	LS	X	.	.	6.735	5.58	7.461	7.628	8.583	8	7.591	.	.	.	.	.	.	.
gene16870	med27.S	med27	LS	X	.	.	18.281	8.925	12.476	13.496	16.382	17.727	16.969	.	.	.	.	.	.	.
gene16871	tmem74b.L	tmem74b	LS	.	.	.	0.081	0.073	0.135	0.074	0.065	0.143	0.262	.	.	.	.	.	.	.
gene16872	NA	NA	NA	.	.	.	0	0	0	0	0	0	0	.	.	.	.	.	.	.
gene16873	prkrip1.L	prkrip1	L	X	.	.	55.193	47.418	42.978	42.248	48.021	61.428	58.874	.	.	i	.	.	.	.
gene16874	ppp3ca.L	ppp3ca	LS	X	.	.	59.774	60.698	56.375	58.554	65.499	59.332	59.659	.	.	.	.	.	.	.
gene16875	gatad1.L	gatad1	L	X	.	.	85.101	83.793	73.157	77.923	81.641	96.945	94.595	.	.	.	.	.	.	.
gene16876	snx27.S	snx27	LS	X	X	.	35.709	30.99	38.301	41.038	43.287	40.804	40.121	i	i	i	.	.	.	.
gene16877	NA	NA	NA	.	.	.	0	0	0.224	0.053	0	0	0	.	.	.	.	.	.	.
gene16878	NA	NA	NA	.	.	.	0.049	0.074	0.068	0	0.06	0.069	0	.	.	.	.	.	.	.
gene16879	kars1.L	kars1	LS	X	X	X	77.435	60.879	51.315	49.54	58.616	59.823	58.035	i	i	i	i	.	.	i
gene1688	arhgef10.S	arhgef10	LS	X	.	.	4.189	10.875	6.878	6.638	6.042	6.971	7.034	.	.	e	.	.	.	.
gene16880	plrg1.S	plrg1	LS	X	X	X	177.018	203.319	204.265	217.679	196.096	188.944	188.418	i	i	i	i	.	.	.
gene16881	gphb5.L	gphb5	L	X	.	.	21.608	7.278	6.745	8.112	15.407	8.617	9.172	.	.	.	.	.	.	.
gene16882	NA	NA	NA	.	.	.	0	0.108	0	0	0.089	0	0	.	.	.	.	.	.	.
gene16883	NA	NA	NA	X	X	.	164.505	153.412	155.415	169.768	190.521	182.129	162.997	i	i	i	.	.	.	.
gene16884	adap1.L	adap1	LS	X	.	.	2.749	0.063	1.233	1.438	1.71	0.056	0	.	.	.	.	.	.	.
gene16885	adgrb2.S	adgrb2	LS	.	.	.	0.029	0.014	0	0	0	0	0	.	.	.	.	.	.	.
gene16886	rbm12b.1.S	rbm12b.1	LS	X	.	.	2.634	5.437	4.529	2.169	2.345	3.135	2.336	e	.	e	.	.	.	.
gene16887	kif18b.L	kif18b	L	X	X	.	91.788	84.399	87.627	91.191	95.424	101.884	103.611	i	i	i	.	.	.	.
gene16888	NA	NA	NA	.	.	.	0.022	0.222	0.258	0	0	0.062	0.033	.	.	.	.	.	.	.
gene16889	abca5.S	abca5	LS	X	.	.	4.822	4.166	4.13	4.888	5.65	3.727	3.932	.	.	.	.	.	.	.
gene1689	rap1a.L	rap1a	LS	X	.	.	95.611	88.958	77.712	76.377	83.506	86.271	88.112	.	.	.	.	.	.	.
gene16890	med7.L	med7	LS	X	.	.	17.397	10.976	11.388	11.66	17.968	15.263	17.462	.	.	.	.	.	.	.
gene16891	ovos2.L	ovos2	L	.	.	.	0.279	19.76	14.057	14.047	14.27	18.388	17.586	.	.	e	.	.	.	.
gene16892	NA	NA	NA	.	.	.	0.485	0.551	0.299	0.279	1.083	0.83	0.953	.	.	.	.	.	.	.
gene16893	myog.S	myog	LS	.	.	.	0	0	0	0	0	0	0	.	.	.	.	.	.	.
gene16894	naip.L	naip	L	X	.	.	1.007	0.102	0.882	0.831	0.735	1.759	1.543	.	.	.	.	.	.	.
gene16895	NA	NA	NA	.	.	.	0.865	0.48	1.889	2.015	1.672	1.913	1.761	.	.	.	.	.	.	.
gene16896	ptch2.L	ptch2	LS	.	X	X	0.177	1.891	0.693	0.05	1.098	0.49	0.225	ei	ei	ei	ei	.	.	i
gene16897	acmsd.S	acmsd	LS	.	X	X	0.034	0.82	1.07	0	0	0	0.049	ei	ei	i	i	.	.	.
gene16898	tgfbr3.S	tgfbr3	LS	X	.	.	7.382	6.021	4.9	4.702	5.299	5.346	5.217	.	.	.	.	.	.	.
gene16899	hnf1b.L	hnf1b	LS	.	.	.	0	0	0.034	0	0.02	0	0	.	.	.	.	.	.	.
gene169	naa15.S	naa15	S	X	.	.	86.476	97.603	83.111	85.092	82.632	92.731	90.696	.	.	.	.	.	.	.
gene1690	kbtbd2.L	kbtbd2	L	X	X	X	153.683	149.749	129.373	129.704	140.544	157.39	152.582	i	i	i	i	.	.	i
gene16900	NA	NA	NA	.	.	.	0.104	0.057	1.371	1.034	0.973	1.351	1.056	.	.	.	.	.	.	.
gene16901	g6pd.L	g6pd	LS	X	.	.	25.573	28.947	29.348	29.452	27.79	30.28	28.901	.	.	.	.	.	.	.
gene16902	NA	NA	NA	.	.	.	0.099	0.201	1.64	1.175	1.791	0.16	0.162	.	.	.	.	.	.	.
gene16903	c14orf28.S	c14orf28	LS	.	.	.	0.043	0	0	0.04	0	0	0	.	.	.	.	.	.	.
gene16904	ttll1.L	ttll1	LS	X	.	.	6.501	2.047	5.898	6.137	8.475	5.777	6.244	.	.	.	.	.	.	.
gene16905	NA	NA	NA	.	.	.	0.017	0	0.046	0.05	0	0.022	0.022	.	.	.	.	.	.	.
gene16906	insig2.S	insig2	LS	X	.	.	4.353	2.053	3.131	4.036	4.934	4.391	4.82	.	.	.	.	.	.	.
gene16907	snx10.L	snx10	LS	X	.	.	224.134	145.94	142.295	145.422	191.223	227.613	211.048	.	.	.	.	.	.	.
gene16908	NA	NA	NA	X	.	.	5.723	3.829	3.854	4.19	4.784	5.234	4.155	.	.	.	.	.	.	.
gene16909	kcnj9.L	kcnj9	LS	.	.	.	0	0	0	0	0	0	0	.	.	.	.	.	.	.
gene1691	mybl1.S	mybl1	LS	X	.	.	1.946	1.778	2.213	1.899	2.077	1.814	1.651	.	.	.	.	.	.	.
gene16910	tex36.S	tex36	S	.	.	.	0.079	0	0.032	0.073	0.032	0.176	0.244	.	.	.	.	.	.	.
gene16911	chmp1b.L	chmp1b	LS	X	X	X	34.119	23.082	15.688	14.033	23.942	35.664	36.69	i	i	i	e	.	.	.
gene16912	rhagl.L	rhagl	LS	.	.	.	0.022	0	0	0	0	0	0	.	.	.	.	.	.	.
gene16913	raver2.L	raver2	LS	X	.	.	49.446	53.498	48.784	52.139	56.82	54.055	51.416	.	.	.	.	.	.	.
gene16914	prkci.L	prkci	LS	X	.	.	37.648	44.373	38.871	41.346	39.272	44.562	46.927	.	.	.	.	.	.	.
gene16915	ahcy.S	ahcy	LS	X	.	.	194.667	171.661	133.71	151.132	170.087	212.03	208.809	.	.	.	.	.	.	.
gene16916	NA	NA	NA	.	.	.	0.03	0.04	0	0	0	0	0.036	.	.	.	.	.	.	.
gene16917	picalml.S	picalml	LS	X	.	.	13.641	15.94	13.124	13.525	13.989	16.518	16.094	.	.	.	.	.	.	.
gene16918	mchr2.L	mchr2	LS	.	.	.	0	0	0	0	0	0	0	.	.	.	.	.	.	.
gene16919	NA	NA	NA	.	.	.	0	0	0	0	0	0	0	.	.	.	.	.	.	.
gene1692	tcaf1.L	tcaf1	L	.	.	.	0.069	0	0	0	0.021	0	0	.	.	.	.	.	.	.
gene16920	NA	NA	NA	.	.	.	0	0	0	0	0	0	0	.	.	.	.	.	.	.
gene16921	NA	NA	NA	.	.	.	0.081	0.174	0.098	0.039	0.049	0.107	0.049	.	.	.	.	.	.	.
gene16922	stk38.S	stk38	S	X	.	.	93.129	65.108	51.884	52.161	63.477	67.408	74.051	.	.	.	.	.	.	.
gene16923	dagla.S	dagla	LS	X	.	.	12.363	7.016	7.644	8.542	8.685	8.015	7.57	.	.	.	.	.	.	.
gene16924	mycn.S	mycn	LS	X	.	.	29.188	18.213	11.988	16.046	21.185	27.169	31.189	.	.	.	.	.	.	.
gene16925	NA	NA	NA	X	.	.	9.824	13.808	8.583	7.758	8.621	11.847	11.71	.	i	i	.	.	.	.
gene16926	NA	NA	NA	.	.	.	0.077	0.543	4.242	0.254	2.476	0.106	0	e	.	.	e	.	.	.
gene16927	sulf2.S	sulf2	LS	X	.	.	4.888	7.52	7.781	9.848	10.549	8.226	7.624	.	.	e	.	.	.	.
gene16928	sh3yl1.L	sh3yl1	L	X	.	.	27.941	25.813	22.113	21.617	25.824	25.045	23.8	.	.	.	.	.	.	.
gene16929	trappc4.S	trappc4	S	X	.	.	82.055	32.216	32.678	33.964	50.815	52.939	35.692	.	.	.	.	.	.	.
gene1693	aagab.L	aagab	LS	X	.	.	31.253	19.5	16.354	20.208	29.613	30.06	29.495	.	.	.	.	.	.	.
gene16930	napg.L	napg	L	X	.	.	34.633	25.039	29.122	29.656	30.462	30.766	30.133	.	.	.	.	.	.	.
gene16931	bri3bp.L	bri3bp	LS	X	.	.	26.697	34.141	30.039	32.945	35.006	48.447	48.459	.	.	.	.	.	.	.
gene16932	csde1.L	csde1	LS	X	X	X	361.219	409.006	368.429	381.199	353.201	382.605	387.19	i	i	i	i	.	.	.
gene16933	tusc2.S	tusc2	LS	X	.	.	2.254	0.299	1.133	0.961	1.244	0.686	0.646	.	.	.	.	.	.	.
gene16934	il10rb.L	il10rb	LS	.	.	.	0.098	0.06	0.016	0.011	0.024	0.048	0.05	.	.	.	.	.	.	.
gene16935	dph3.L	dph3	L	X	.	.	90.945	119.353	103.403	127.467	149.614	117.476	123.906	.	.	.	.	.	.	.
gene16936	NA	NA	NA	.	.	.	0	0	0	0	0	0	0.079	.	.	.	.	.	.	.
gene16937	trmt61a.L	trmt61a	L	X	.	.	19.811	18.554	14.665	15.898	17.605	20.112	17.221	.	.	.	.	.	.	.
gene16938	NA	NA	NA	.	.	.	0.148	0.105	0.046	0.068	0.023	0.202	0.091	.	.	.	.	.	.	.
gene16939	NA	NA	NA	.	.	.	0	0	0	0	0	0	0	.	.	.	.	.	.	.
gene1694	npdc1.2.L	npdc1.2	LS	.	.	.	0.024	0	0.088	0	0	0	0	.	.	.	.	.	.	.
gene16940	pdk3.S	pdk3	LS	X	.	.	3.81	3.244	3.462	3.072	3.737	4.787	4.87	.	.	.	.	.	.	.
gene16941	cspp1.L	cspp1	L	X	.	.	63.859	45.548	44.675	48.971	59.469	59.567	59.212	.	.	.	.	.	.	.
gene16942	hgf.S	hgf	LS	.	.	.	0.317	0	0.128	0.048	0.052	0.183	0.199	.	.	.	.	.	.	.
gene16943	pet100.L	pet100	L	X	.	.	25.912	6.323	6.322	6.42	10.902	10.26	14.083	.	.	.	.	.	.	.
gene16944	cdk18.S	cdk18	LS	.	.	.	0.157	0.508	0.427	0.359	0.284	0.113	0.135	.	.	e	.	.	.	.
gene16945	meig1.L	meig1	LS	.	.	.	0.174	0.809	0.824	0.896	1.268	0.759	0.781	.	.	.	.	.	.	.
gene16946	cap1.L	cap1	LS	X	.	.	29.136	32.715	29.225	30.394	31.824	35.919	35.992	.	.	.	.	.	.	.
gene16947	gps2.L	gps2	LS	X	.	.	23.138	18.432	18.832	24.508	24.02	24.54	24.872	.	.	.	.	.	.	.
gene16948	ube2v2.S	ube2v2	S	X	.	.	19.827	48.749	34.81	35.06	38.7	48.654	47.2	.	.	e	.	.	.	.
gene16949	slc2a3.L	slc2a3	L	.	.	.	0	0	0	0	0	0	0	.	.	.	.	.	.	.
gene1695	hip1r.S	hip1r	LS	X	.	.	36.448	39.283	37.309	36.996	38.969	49.955	49.997	.	.	.	.	.	.	.
gene16950	NA	NA	NA	.	.	.	0	0.077	0.063	0	0	0.065	0.076	.	.	.	.	.	.	.
gene16951	nptn.S	nptn	LS	X	X	.	68.168	70.69	66.534	70.824	70.366	66.378	70.596	i	i	i	.	.	.	.
gene16952	NA	NA	NA	.	.	.	0	0	0	0.034	0	0	0	.	.	.	.	.	.	.
gene16953	slc18a1.S	slc18a1	S	X	.	.	1.713	3.18	0.627	0.516	0.682	4.964	4.964	.	.	e	.	.	.	.
gene16954	fam168b.S	fam168b	LS	X	X	.	96.723	101.998	73.248	68.088	63.842	80.025	72.334	i	i	i	.	.	.	.
gene16955	grxcr1.S	grxcr1	LS	X	.	.	3.377	28.111	3.464	3.278	3.398	0.887	0.654	.	.	e	.	.	.	.
gene16956	NA	NA	NA	X	.	.	9.127	9.269	8.461	7.347	8.148	10.25	10.052	.	.	.	.	.	.	.
gene16957	homer3.L	homer3	LS	.	.	.	0.059	0.098	0.052	0.063	0.062	0.079	0.088	.	.	.	.	.	.	.
gene16958	cdk2ap1.S	cdk2ap1	LS	X	.	.	40.134	50.745	38.43	41.228	44.552	39.702	43.825	.	i	i	.	.	.	.
gene16959	josd1.L	josd1	LS	X	.	.	37.405	32.654	34.699	35.625	39.622	39.166	38.143	.	.	.	.	.	.	.
gene1696	NA	NA	NA	.	.	.	0	0	0	0	0	0	0	.	.	.	.	.	.	.
gene16960	hapln3.L	hapln3	LS	.	.	.	0.467	0.723	0.312	0.331	0.701	1.891	2.734	.	.	.	.	.	.	.
gene16961	vezf1.L	vezf1	LS	X	X	X	103.778	111.266	98.35	91.362	88.985	114.305	113.828	i	i	i	i	.	.	i
gene16962	slc29a1.L	slc29a1	LS	X	.	.	4.055	3.308	4.103	3.934	4.193	9.443	9.212	.	.	.	.	.	.	.
gene16963	dpp9.L	dpp9	L	X	.	.	49.281	46.958	47.196	48.108	52.065	60.202	60.891	.	.	.	.	.	.	.
gene16964	atf7ip.S	atf7ip	LS	X	.	.	53.197	33.284	33.513	32.814	46.447	44.898	43.865	.	.	.	.	.	.	.
gene16965	prpf18.L	prpf18	L	X	X	.	123.404	99.85	94.818	108.143	118.414	114.295	110.29	i	i	i	.	.	.	.
gene16966	hook2.L	hook2	L	X	.	.	99.473	102.8	102.256	107.859	111.427	97.561	102.991	.	.	.	.	.	.	.
gene16967	adgrf1.S	adgrf1	LS	X	.	.	3.354	0	0.068	0.029	0.054	0	0.012	.	.	.	.	.	.	.
gene16968	pts.S	pts	LS	.	.	.	0.236	0.169	0.072	0.171	0.072	0	0	.	.	.	.	.	.	.
gene16969	tbca.L	tbca	LS	X	.	.	57.023	47.911	27.755	31.682	36.727	59.397	62.868	.	.	.	.	.	.	.
gene1697	NA	NA	NA	X	.	.	5.67	1.239	5.508	5.545	4.293	3.817	3.563	.	.	.	.	.	.	.
gene16970	NA	NA	NA	.	.	.	0	0	0	0	0	0	0	.	.	.	.	.	.	.
gene16971	cndp2.S	cndp2	LS	X	.	.	180.801	100.599	73.69	85.403	136.623	132.776	124.067	.	.	.	.	.	.	.
gene16972	eif3h.S	eif3h	LS	X	.	.	50.197	62.26	56.171	60.748	61.199	76.189	69.608	.	.	.	.	.	.	.
gene16973	trdmt1.L	trdmt1	L	X	.	.	1.057	18.082	14.065	16.75	18.713	10.461	9.9	.	.	e	.	.	.	.
gene16974	NA	NA	NA	.	.	.	0	0.091	0.202	0.419	0.228	0.04	0.019	.	.	e	.	.	.	.
gene16975	NA	NA	NA	.	.	.	0.218	0.057	0.049	0.054	0.108	0.075	0.029	.	.	.	.	.	.	.
gene16976	vav3.L	vav3	LS	.	.	.	0.025	0.018	0.033	0	0.015	0.067	0.018	.	.	.	.	.	.	.
gene16977	il13ra2.S	il13ra2	LS	.	.	.	0.039	0.112	0.291	0.383	0.439	0.052	0.055	.	.	.	.	.	.	.
gene16978	cacna1c.L	cacna1c	LS	.	.	.	0.122	0.205	0.992	1.017	0.907	0.617	0.472	.	.	.	.	.	.	.
gene16979	tns3.L	tns3	L	X	.	.	42.018	42.771	40.795	37.164	37.884	56.152	56.18	.	.	.	.	.	.	.
gene1698	bag3.S	bag3	LS	X	.	.	3.326	3.12	3.219	3.498	3.573	2.554	2.768	i	.	i	.	.	.	.
gene16980	NA	NA	NA	X	.	.	17.488	11.236	13.986	14.908	14.16	16.817	15.833	.	.	.	.	.	.	.
gene16981	abhd13.S	abhd13	LS	X	.	.	25.498	36.174	19.517	19.878	24.978	25.957	25.803	.	.	.	.	.	.	.
gene16982	cnot6l.L	cnot6l	LS	X	X	X	97.13	99.936	87.935	85.181	86.83	109.11	115.301	i	i	i	i	.	.	.
gene16983	plod1.S	plod1	LS	X	.	.	2.768	2.279	2.214	1.764	2.195	1.796	1.569	.	.	.	.	.	.	.
gene16984	cav3.2.S	cav3.2	LS	.	.	.	0	0	0	0	0	0	0	.	.	.	.	.	.	.
gene16985	c1d.L	c1d	L	X	X	.	103.967	105.512	86.012	86.413	88.381	117.043	119.183	i	i	i	.	.	.	.
gene16986	NA	NA	NA	.	.	.	0.86	1.952	0.432	0.37	0.279	0.747	0.658	.	.	.	.	.	.	.
gene16987	ankk1.L	ankk1	L	.	.	.	0.66	0.09	0.239	0.247	0.055	0	0	.	.	.	.	.	.	.
gene16988	lzts3.S	lzts3	LS	X	.	.	5.692	2.3	2.669	2.889	3.512	3.276	3.287	.	.	.	.	.	.	.
gene16989	tyrp1.L	tyrp1	LS	X	.	.	32.963	38.202	37.588	40.187	40.205	43.812	41.911	.	.	.	.	.	.	.
gene1699	ranbp3l.L	ranbp3l	LS	X	.	.	17.457	10.711	10.187	10.244	14.821	14.698	17.113	.	.	.	.	.	.	.
gene16990	htr7l.L	htr7l	LS	.	.	.	0.012	0.036	0	0	0.015	0	0	.	.	.	.	.	.	.
gene16991	NA	NA	NA	.	.	.	0	0	0	0	0	0	0	.	.	.	.	.	.	.
gene16992	tsc22d2.S	tsc22d2	LS	X	X	X	13.184	14.303	14	13.487	20.057	17.75	15.065	i	i	i	i	.	.	i
gene16993	rad52.S	rad52	S	X	.	.	30.706	32.016	37.115	39.877	46.602	34.834	35.18	.	.	.	.	.	.	.
gene16994	gatm.S	gatm	LS	.	.	.	0.47	1.603	0.305	0.124	0.201	0.073	0.107	.	.	.	.	.	.	.
gene16995	pdik1l.S	pdik1l	LS	X	.	.	87.483	71.682	59.65	58.783	65.706	83.434	83.381	.	.	i	.	.	.	.
gene16996	pfkm.S	pfkm	LS	X	.	.	29.953	27.726	33.407	33.361	34.588	30.708	28.728	.	.	.	.	.	.	.
gene16997	sytl2.L	sytl2	LS	X	.	.	45.788	64.092	44.433	45.11	50.592	64.083	67.248	.	.	.	.	.	.	.
gene16998	adamts10.L	adamts10	L	.	.	.	0.363	0.73	0.643	0.38	0.594	1.052	0.832	.	.	e	.	.	.	.
gene16999	NA	NA	NA	X	.	.	39.891	67.068	68.053	77.601	86.948	79.485	75.566	.	i	ei	.	.	.	.
gene17	NA	NA	NA	X	.	.	16.804	2.17	8.649	10.611	9.934	7.369	10.012	.	.	.	.	.	.	.
gene170	mmp20.L	mmp20	L	.	.	.	0	0	0	0	0	0	0	.	.	.	.	.	.	.
gene1700	NA	NA	NA	.	.	.	0.046	0	0	0	0	0.119	0	.	.	.	.	.	.	.
gene17000	NA	NA	NA	X	X	.	86.613	85.737	72.136	73.189	71.705	103.655	98.959	i	i	i	.	.	.	.
gene17001	kif2a.L	kif2a	LS	X	.	.	51.586	57.271	51.39	55.982	59.039	60.863	59.544	.	.	.	.	.	.	.
gene17002	trpm8b.L	trpm8b	L	.	.	.	0	0.033	0.149	0	0	0	0	.	.	.	.	.	.	.
gene17003	hey2.L	hey2	L	.	.	.	0.029	0.042	0.077	0.027	0.076	0	0.083	.	.	.	.	.	.	.
gene17004	cyp46a1.2.L	cyp46a1.2	L	X	.	.	2.062	0.526	1.223	0.874	0.763	3.045	3.88	.	.	.	.	.	.	.
gene17005	stard3nl.L	stard3nl	L	X	.	.	3.704	1.772	1.404	1.29	2.213	4.864	4.596	.	.	.	.	.	.	.
gene17006	pde4b.L	pde4b	LS	.	.	.	0.01	0.146	0.106	0.182	0.088	0.077	0.212	.	.	.	.	.	.	.
gene17007	myo9b.S	myo9b	LS	X	.	.	45.594	42.486	47.314	48.406	45.492	51.012	52.525	.	.	.	.	.	.	.
gene17008	eif3b.L	eif3b	LS	X	X	.	133.919	120.686	96.845	103.051	130.29	112.163	112.058	i	i	i	.	.	.	.
gene17009	NA	NA	NA	.	.	.	0	0.166	0.043	0.032	0.032	0.056	0.024	.	.	e	.	.	.	.
gene1701	ucn3.L	ucn3	LS	.	.	.	0	0	0	0	0	0	0	.	.	.	.	.	.	.
gene17010	soat2.S	soat2	S	X	.	.	82.967	80.014	71.255	75.476	84.824	104.913	101.976	.	.	.	.	.	.	.
gene17011	ift46.S	ift46	LS	X	.	.	28.839	30.711	30.882	31.296	30.453	29.649	30.94	.	.	.	.	.	.	.
gene17012	ccnb3.S	ccnb3	LS	X	X	X	58.515	27.623	30.644	27.941	58.87	26.939	23.53	i	i	i	ei	.	.	.
gene17013	mpv17l.S	mpv17l	S	X	.	.	5.068	4.762	4.783	4.879	5.243	3.796	4.428	.	.	.	.	.	.	.
gene17014	ruvbl1.L	ruvbl1	LS	X	X	.	81.287	98.568	83.31	93.28	102.349	79.121	76.477	i	i	i	.	.	.	.
gene17015	klhl25.L	klhl25	LS	X	.	.	1.444	1.435	1.743	1.595	2.518	1.336	1.413	.	.	.	.	.	.	.
gene17016	NA	NA	NA	X	X	.	538.57	661.059	623.873	619.361	506.561	704.228	706.975	i	i	i	.	.	.	.
gene17017	NA	NA	NA	X	.	.	33.922	24.468	29.94	30.941	47.322	41.037	36.481	i	.	.	.	.	.	.
gene17018	NA	NA	NA	.	.	.	0.115	1.665	0.6	0.481	1.331	0.081	0	.	.	e	.	.	.	.
gene17019	NA	NA	NA	X	.	.	206.149	160.861	153.879	124.44	39.416	18.834	15.782	.	.	.	.	.	.	.
gene1702	NA	NA	NA	X	.	.	1.121	1.49	1.325	0.929	1.192	1.085	0.918	.	.	.	.	.	.	.
gene17020	lpcat1.S	lpcat1	S	X	.	.	20.468	23.278	20.273	21.006	20.374	22.035	21.64	.	.	.	.	.	.	.
gene17021	loxl2.S	loxl2	LS	.	.	.	0.112	0.022	0	0	0	0.064	0.089	.	.	.	.	.	.	.
gene17022	nxph2.S	nxph2	LS	.	.	.	0	0	0	0	0	0	0	.	.	.	.	.	.	.
gene17023	rspo2.L	rspo2	LS	.	.	.	0.097	0.343	0.193	0.076	0.21	0.189	0.091	.	.	.	.	.	.	.
gene17024	htatip2.L	htatip2	L	X	.	.	38.412	30.829	29.243	30.351	38.749	31.736	34.735	.	.	.	.	.	.	.
gene17025	NA	NA	NA	.	.	.	0.03	0	0.009	0.02	0.02	0.05	0.018	.	.	.	.	.	.	.
gene17026	ergic1.S	ergic1	LS	X	.	.	16.672	9.758	14.35	14.158	15.175	17.456	16.571	.	.	.	.	.	.	.
gene17027	mif4gd.L	mif4gd	LS	X	.	.	10.336	8.591	10.382	12.104	9.968	11.792	11.178	.	.	.	.	.	.	.
gene17028	znf536.L	znf536	LS	.	.	.	0.121	0.074	0.047	0	0.022	0.05	0.027	.	.	.	.	.	.	.
gene17029	clcn3.S	clcn3	LS	X	.	.	22.024	21.453	18.754	20.988	21.786	22.976	22.678	.	.	.	.	.	.	.
gene1703	sipa1l1.L	sipa1l1	LS	X	.	.	47.07	50.103	47.903	46.83	45.324	55.529	58.251	.	.	.	.	.	.	.
gene17030	fam171a1.S	fam171a1	LS	X	.	.	35.95	38.418	39.496	43.516	41.212	46.245	45.992	.	.	.	.	.	.	.
gene17031	ccdc12.L	ccdc12	LS	X	.	.	78.769	86.637	72.607	75.408	74.772	79.65	78.094	.	.	i	.	.	.	.
gene17032	colec12.L	colec12	LS	X	.	.	19.259	0.085	0.021	0.056	0	0.039	0.019	.	.	.	.	.	.	.
gene17033	szrd1.S	szrd1	LS	X	X	.	61.005	39.487	47.845	54.856	71.446	65.032	69.115	i	i	i	.	.	.	.
gene17034	dtx3l.L	dtx3l	LS	X	.	.	4.671	4.522	7.922	8.89	10.191	9.736	10.526	.	.	.	.	.	.	.
gene17035	mdh1.S	mdh1	LS	X	X	.	223.851	220.068	228.602	258.231	324.445	262.88	262.489	i	i	i	.	.	.	.
gene17036	znf592.L	znf592	LS	X	.	.	20.294	20.435	19.17	19.507	21.689	23.632	24.383	.	.	.	.	.	.	.
gene17037	ndufb9.S	ndufb9	LS	X	.	.	53.378	59.034	47.028	57.275	59.181	49.387	45.721	.	.	.	.	.	.	.
gene17038	rgs20.L	rgs20	LS	.	.	.	0.039	0	0	0	0.028	0	0	.	.	.	.	.	.	.
gene17039	kdelr3.S	kdelr3	LS	.	.	.	0.04	0.058	0.101	0.146	0.057	0	0	.	.	.	.	.	.	.
gene1704	NA	NA	NA	.	.	.	0	0	0	0.027	0.037	0	0	.	.	.	.	.	.	.
gene17040	chpt1.L	chpt1	LS	X	.	.	58.867	51.513	42.128	42.473	47.375	58.447	56.459	.	.	.	.	.	.	.
gene17041	trappc11.L	trappc11	LS	X	.	.	17.103	21.005	18.752	19.46	18.13	23.52	23.59	.	.	.	.	.	.	.
gene17042	gpn2.S	gpn2	S	X	.	.	64.892	59.516	47.501	59.412	59.296	61.146	61.035	.	.	i	.	.	.	.
gene17043	sia2.S	sia2	S	.	X	X	0.505	4.252	3.632	0.094	1.018	0.49	0.334	e	e	e	e	.	.	.
gene17044	qtrt1.S	qtrt1	S	X	.	.	101.638	137.231	122.679	142.017	138.323	135.815	131.371	.	.	.	.	.	.	.
gene17045	XB22065322.L [provisional]	XB22065322 [provisional]	L	.	.	.	0.142	0.148	0.091	0.208	0.12	0.28	0.317	.	.	.	.	.	.	.
gene17046	irag1.S	irag1	LS	.	.	.	0.036	0	0.025	0	0.325	0.214	0.193	.	.	.	.	.	.	.
gene17047	parva.L	parva	LS	X	.	.	7.116	7.734	11.555	12.472	12.507	15.792	17.229	.	.	.	.	.	.	.
gene17048	NA	NA	NA	.	.	.	0	0	0.116	0	0	0	0	.	.	.	.	.	.	.
gene17049	gpr174.S	gpr174	LS	.	.	.	0	2.911	2.504	2.21	1.324	0	0	.	.	e	.	.	.	.
gene1705	cuzd1.2.L	cuzd1.2	LS	.	.	.	0	0	0	0	0.013	0.014	0.016	.	.	.	.	.	.	.
gene17050	NA	NA	NA	X	.	.	3.604	1.818	3.62	3.762	3.945	2.862	2.878	.	.	.	.	.	.	.
gene17051	crym.S	crym	LS	.	.	.	0.048	0	0.057	0.045	0	0	0.057	.	.	.	.	.	.	.
gene17052	smoc1.S	smoc1	LS	.	.	.	0.024	0.033	0.089	0.067	0.178	0.325	0.196	.	.	.	.	.	.	.
gene17053	tnfaip8.S	tnfaip8	LS	X	.	.	43.324	19.998	15.344	19.239	28.517	33.785	34.314	.	.	.	.	.	.	.
gene17054	ddhd1.S	ddhd1	LS	X	.	.	45.776	39.083	34.676	36.009	38.982	36.777	38.284	.	.	.	.	.	.	.
gene17055	pip4k2b.S	pip4k2b	LS	X	.	.	25.297	24.019	23.438	25.311	29.302	26.755	28.201	.	.	.	.	.	.	.
gene17056	pex16.S	pex16	S	X	.	.	24.956	18.412	23.688	27.42	29.663	34.393	33.075	.	.	.	.	.	.	.
gene17057	e2f4.S	e2f4	LS	X	.	.	102.675	99.243	87.731	90.787	100.603	106.679	110.16	.	.	.	.	.	.	.
gene17058	cpsf3.L	cpsf3	LS	X	X	.	30.919	41.641	39.508	42.859	40.874	47.561	45.928	i	i	i	.	.	.	.
gene17059	prdx4.S	prdx4	LS	X	.	.	55.074	62.659	61.181	61.193	66.146	56.208	51.395	.	.	.	.	.	.	.
gene1706	cenpt.L	cenpt	L	X	.	.	47.231	75.047	49.414	51.398	57.203	77.313	71.315	.	.	e	.	.	.	.
gene17060	bicral.S	bicral	LS	.	.	.	0.559	0.629	0.471	0.348	0.318	0.271	0.281	.	.	.	.	.	.	.
gene17061	b3galt5l.L	b3galt5l	L	.	.	.	0	0.015	0.006	0	0	0	0	.	.	.	.	.	.	.
gene17062	atp5f1c.L	atp5f1c	LS	X	.	.	132.848	98.796	87.074	92.642	109.39	116.46	117.592	.	.	i	.	.	.	.
gene17063	cdh16.L	cdh16	L	.	.	.	0.424	0.206	0.816	0.626	0.607	0.107	0.135	.	.	.	.	.	.	.
gene17064	nrg4.L	nrg4	L	.	.	.	0	0	0	0	0	0	0	.	.	.	.	.	.	.
gene17065	vhl.S	vhl	LS	X	.	.	1.29	1.954	2.243	2.271	2.111	1.61	1.585	.	.	e	.	.	.	.
gene17066	cldn1.L	cldn1	LS	.	.	.	0	0	0	0	0	0	0	.	.	.	.	.	.	.
gene17067	rnf216.L	rnf216	L	X	.	.	60.947	59.776	49.883	53.851	58.645	58.184	58.73	.	.	.	.	.	.	.
gene17068	cbln2.S	cbln2	LS	.	.	.	0	0	0	0	0	0	0	.	.	.	.	.	.	.
gene17069	NA	NA	NA	X	.	.	46.875	27.369	16.539	15.418	27.237	49.124	44.569	.	.	.	.	.	.	.
gene1707	NA	NA	NA	.	.	.	0	0	0	0	0	0	0	.	.	.	.	.	.	.
gene17070	NA	NA	NA	.	.	.	0.017	0.034	0.052	0.029	0.04	0.053	0.012	.	.	.	.	.	.	.
gene17071	pgat.L	pgat	L	X	.	.	86.877	91.643	68.533	71.882	65.212	35.098	27.47	.	.	.	.	.	.	.
gene17072	rpl21.L	rpl21	L	X	X	X	93.572	52.542	51.87	56.324	70.632	72.48	60.053	i	i	i	i	.	.	.
gene17073	ptpro.L	ptpro	L	.	.	.	0.159	0.477	0.127	0.131	0.288	0.477	0.512	.	.	.	.	.	.	.
gene17074	arl11.L	arl11	LS	.	.	.	0	0	0	0	0	0	0	.	.	.	.	.	.	.
gene17075	apoo.L	apoo	L	X	.	.	60.828	40.942	36.571	38.337	56.235	58.029	54.634	.	.	.	.	.	.	.
gene17076	znf581.S	znf581	LS	.	.	.	0.227	0.176	0.338	0.32	0.392	0.415	0.359	.	.	.	.	.	.	.
gene17077	itfg1.L	itfg1	LS	X	.	.	5.506	7.866	9.213	9	9.073	7.977	8.145	.	.	.	.	.	.	.
gene17078	armh4.L	armh4	LS	.	.	.	0.153	0.094	0.032	0.055	0.092	0.133	0.139	.	.	.	.	.	.	.
gene17079	bsnd.S	bsnd	LS	.	.	.	0.025	0	0	0.022	0.059	0	0	.	.	.	.	.	.	.
gene1708	prdm6.S	prdm6	LS	.	.	.	0.264	0.18	0.562	0.063	0.214	0.086	0.124	.	.	.	.	.	.	.
gene17080	ubfd1.L	ubfd1	L	X	.	.	40.532	37.668	46.316	52.598	50.16	52.308	51.421	.	.	.	.	.	.	.
gene17081	ndnfl1.1.L	ndnfl1.1	LS	.	.	.	0.847	2.481	2.053	2.143	2.246	2.105	2.045	.	.	e	.	.	.	.
gene17082	NA	NA	NA	.	.	.	0.352	0.294	0.46	0.386	0.524	0.616	0.594	.	.	.	.	.	.	.
gene17083	cadm1.S	cadm1	LS	X	X	X	18.523	26.174	25.019	26.253	29.278	23.782	23.883	i	i	i	i	.	.	.
gene17084	wdr76.S	wdr76	S	X	.	.	73.855	74.85	57.617	61.17	73.263	88.171	80.489	.	.	.	.	.	.	.
gene17085	slc1a6.S	slc1a6	LS	X	.	.	4.774	18.73	8.783	9.194	6.956	5.946	6.548	.	.	e	.	.	.	.
gene17086	slc48a1.S	slc48a1	LS	X	.	.	86.457	67.149	47.885	53.031	72.979	102.718	88.746	.	.	.	.	.	.	.
gene17087	pcsk7.S	pcsk7	LS	X	.	.	12.283	8.197	9.024	10.136	9.823	12.205	11.817	.	.	.	.	.	.	.
gene17088	angptl7.L	angptl7	LS	.	.	.	0	0	0	0.031	0	0	0	.	.	.	.	.	.	.
gene17089	acy1.2.L	acy1.2	L	.	.	.	0	0	0	0	0	0.034	0	.	.	.	.	.	.	.
gene1709	clns1a.S	clns1a	LS	X	X	.	80.311	89.631	110.012	131.564	135.714	73.075	72.14	i	i	i	.	.	.	.
gene17090	NA	NA	NA	X	.	.	3.497	1.539	1.888	2.136	2.673	3.328	3.586	.	.	.	.	.	.	.
gene17091	rpain.L	rpain	LS	X	.	.	134.401	45.698	55.01	57.515	83.513	77.713	83.316	.	.	.	.	.	.	.
gene17092	dock10.L	dock10	LS	.	.	.	0.273	0.114	0.042	0	0.204	0.237	0.289	.	.	.	e	.	.	.
gene17093	mylip.S	mylip	LS	X	X	X	164.847	185.058	162.623	176.406	177.128	154.524	147.474	i	i	i	i	.	.	i
gene17094	calb1.L	calb1	LS	.	.	.	0.048	0.024	0	0	0	0.042	0	.	.	.	.	.	.	.
gene17095	hsd11b1l.2.L	hsd11b1l.2	LS	.	.	.	0.446	0.414	0.195	0.539	0.536	0.139	0.187	.	.	.	.	.	.	.
gene17096	tob1.L	tob1	LS	X	.	.	10.138	13.118	11.001	11.584	10.794	11.181	11.886	i	.	i	.	.	.	.
gene17097	mrtfb.S	mrtfb	LS	X	.	.	8.393	7.91	10.809	11.37	11.88	13.403	13.467	.	.	.	.	.	.	.
gene17098	rhd.L	rhd	LS	.	.	.	0	0	0	0	0	0.023	0	.	.	.	.	.	.	.
gene17099	cbfa2t3.L	cbfa2t3	LS	.	.	.	0.145	0.131	0.173	0.184	0.31	0.4	0.394	.	.	.	.	.	.	.
gene171	ccndbp1.S	ccndbp1	LS	X	.	.	21.374	23.411	20.449	21.302	21.947	22.935	21.475	.	.	.	.	.	.	.
gene1710	cyp24a1.L	cyp24a1	L	X	.	.	1.11	0.642	0.552	0.757	1.444	1.381	1.187	.	.	.	.	.	.	.
gene17100	fbxo42.S	fbxo42	LS	X	.	.	27.002	22.509	39.038	47.681	48.456	38.486	38.204	.	.	.	.	.	.	.
gene17101	lyar.S	lyar	LS	X	X	.	41.421	33.91	36.413	38.105	40.56	40.744	39.372	i	i	i	.	.	.	.
gene17102	klf2.S	klf2	LS	X	X	X	149.24	132.814	127.93	120.976	155.955	154.357	152.545	i	i	i	i	.	.	.
gene17103	clspn.L	clspn	LS	.	.	.	0.095	0.453	0.681	0.757	1.749	2.341	2.564	.	.	.	.	.	.	.
gene17104	fam102b.S	fam102b	LS	X	.	.	1.882	0.813	1.79	1.665	1.983	2.811	2.693	.	.	.	.	.	.	.
gene17105	dlk2.L	dlk2	LS	.	.	.	0.01	0.015	0	0.018	0.025	0.014	0.012	.	.	.	.	.	.	.
gene17106	NA	NA	NA	.	.	.	0	0	0.379	0	0	0	0	.	.	.	.	.	.	.
gene17107	adsl.L	adsl	L	X	.	.	70.229	103.215	65.135	77.101	75.415	90.767	88.134	.	.	.	.	.	.	.
gene17108	adgrl1.L	adgrl1	LS	.	.	.	0.112	0	0.008	0.006	0.007	0.053	0.089	.	.	.	.	.	.	.
gene17109	NA	NA	NA	.	.	.	0.008	0.011	0.194	0.149	0.133	0.634	0.433	.	.	.	.	.	.	.
gene1711	mnx1.S	mnx1	LS	.	.	.	0.153	0.43	0.266	0.116	0.239	0.167	0.276	.	.	.	.	.	.	.
gene17110	dyrk1a.2.L	dyrk1a.2	LS	X	X	X	72.453	57.999	63.672	68.971	75.049	72.951	77.333	i	i	i	i	.	.	i
gene17111	XB22169526.L [provisional]	XB22169526 [provisional]	LS	.	.	.	0.344	0	0.212	0.151	0	0.218	0.449	.	.	.	.	.	.	.
gene17112	psmd12.S	psmd12	LS	X	.	.	131.189	144.66	137.933	142.721	152.205	152.595	146.33	.	.	.	.	.	.	.
gene17113	NA	NA	NA	.	.	.	0.212	0.375	0.734	0.826	0.832	0.348	0.512	.	.	.	.	.	.	.
gene17114	shoc2.L	shoc2	LS	X	.	.	72.273	64.663	86.392	89.491	92.512	86.216	88.26	.	.	i	.	.	.	.
gene17115	med23.L	med23	L	X	X	.	43.317	46.308	41.521	44.51	45.298	58.213	60.453	i	i	i	.	.	.	.
gene17116	NA	NA	NA	.	.	.	0	0	0	0	0	0	0	.	.	.	.	.	.	.
gene17117	magoh.L	magoh	LS	X	X	.	88.912	85.766	81.248	83.22	76.766	91.701	92.836	i	i	i	.	.	.	.
gene17118	ormdl1.L	ormdl1	LS	X	.	.	6.128	3.19	4.03	3.339	5.257	5.018	5.768	.	.	.	.	.	.	.
gene17119	gadd45b.S	gadd45b	LS	.	.	.	0.122	0	0	0	0	0	0	.	.	.	.	.	.	.
gene1712	iyd.L	iyd	L	.	.	.	0.105	1.599	3.35	3.006	2.439	0.591	0.656	.	.	e	.	.	.	.
gene17120	NA	NA	NA	.	.	.	0	0	0	0	0	0	0	.	.	.	.	.	.	.
gene17121	ankrd29.L	ankrd29	L	X	.	.	2.024	5.536	7.03	6.211	6.491	6.641	5.732	.	.	e	.	.	.	.
gene17122	gbx1.S	gbx1	S	.	X	.	0.154	0.918	0.679	0.144	0.354	0.201	0.189	ei	ei	ei	.	.	.	.
gene17123	cracr2a.L	cracr2a	LS	.	.	.	0	0.033	0.016	0	0.015	0.017	0	.	.	.	.	.	.	.
gene17124	snrpf.L	snrpf	LS	X	X	.	20.3	16.035	20.972	20.229	21.81	22.988	20.765	i	i	i	.	.	.	.
gene17125	tgfa.L	tgfa	LS	.	.	.	0.216	0.128	0.202	0.438	0.882	0.243	0.213	.	.	.	.	.	.	.
gene17126	NA	NA	NA	X	.	.	1.098	0.994	0.778	0.63	0.722	1.619	1.986	.	.	.	.	.	.	.
gene17127	c14orf93.L	c14orf93	LS	X	.	.	19.931	23.215	19.857	19.606	22.646	23.988	22.44	.	.	.	.	.	.	.
gene17128	med9.S	med9	LS	X	.	.	25.942	19.853	15.744	18.842	17.229	22.381	18.504	.	.	.	.	.	.	.
gene17129	aadat.S	aadat	LS	X	.	.	12.355	4.682	10.985	10.46	10.567	14.782	15.019	.	.	.	.	.	.	.
gene1713	abhd17c.S	abhd17c	LS	X	X	X	56.437	41.721	66.421	68.995	71.848	68.511	73.015	i	i	i	i	.	.	.
gene17130	dcakd.L	dcakd	LS	X	.	.	3.699	5.317	4.711	5.692	5.958	5.451	5.337	.	.	.	.	.	.	.
gene17131	abraxas1.S	abraxas1	S	X	.	.	53.237	53.383	45.561	48.411	47.266	58.718	56.018	.	.	.	.	.	.	.
gene17132	b3gat1.L	b3gat1	LS	.	.	.	0.027	0.121	0.038	0.025	0.037	0.017	0.017	.	.	.	.	.	.	.
gene17133	dusp10.2.L	dusp10.2	LS	.	.	.	0.165	0.316	0.19	0.207	0.138	4.481	5.243	.	.	.	.	.	.	.
gene17134	phlpp1.S	phlpp1	LS	X	X	X	36.86	34.734	40.65	43.61	47.037	47.541	48.94	i	i	i	i	.	.	i
gene17135	NA	NA	NA	.	.	.	0.06	0	0	0	0	0.074	0	.	.	.	.	.	.	.
gene17136	NA	NA	NA	X	X	.	276.352	135.886	109.78	109.997	170.993	205.299	195.73	i	i	i	.	.	.	.
gene17137	dtna.S	dtna	LS	X	.	.	13.98	17.845	12.702	13.622	15.139	18.759	18.849	.	.	.	.	.	.	.
gene17138	dact1.S	dact1	LS	X	X	X	199.941	203.327	211.311	208.378	221.91	204.613	213.299	i	i	i	i	.	.	.
gene17139	tmed6.S	tmed6	LS	.	.	.	0	0	0	0	0	0	0	.	.	.	.	.	.	.
gene1714	ipmk.L	ipmk	LS	X	X	X	60.225	61.97	56.591	60.786	60.974	70.558	72.043	i	i	i	i	.	.	i
gene17140	fscn1.L	fscn1	LS	X	X	X	167.32	152.544	160.326	161.327	193.092	181.796	174.864	i	i	i	i	.	.	i
gene17141	arhgef15.L	arhgef15	LS	X	.	.	13.059	11.265	17.159	18.857	22.13	22.268	21.54	.	.	.	.	.	.	.
gene17142	prrg3.L	prrg3	L	.	.	.	0.11	0	0.133	0.309	0.147	0.069	0	.	.	.	.	.	.	.
gene17143	NA	NA	NA	X	X	.	359.291	220.252	186.843	175.494	233.155	262.13	264.368	i	i	i	.	.	.	.
gene17144	traf3ip1.L	traf3ip1	LS	X	X	.	42.688	25.309	21.364	26.504	32.943	31.576	31.768	i	i	i	.	.	.	.
gene17145	gspt1.L	gspt1	LS	X	X	X	41.576	44.962	52.074	46.244	46.769	45.223	43.095	i	i	i	i	.	.	i
gene17146	NA	NA	NA	.	.	.	0	0.051	0	0	0	0	0	.	.	.	.	.	.	.
gene17147	rpl30.S	rpl30	LS	X	X	X	258.497	166.526	216.97	211.338	163.296	194.1	178.698	i	i	i	i	.	.	i
gene17148	rps6ka3.S	rps6ka3	LS	X	.	.	42.716	36.59	34.419	40.573	44.133	35.757	35.786	.	.	.	.	.	.	.
gene17149	myoz3.S	myoz3	LS	.	.	.	0	0	0.013	0	0	0.013	0	.	.	.	.	.	.	.
gene1715	NA	NA	NA	.	.	.	0	0	0	0	0	0	0	.	.	.	.	.	.	.
gene17150	lipc.L	lipc	LS	.	.	.	0	0.156	0	0	0	0	0.031	.	.	.	.	.	.	.
gene17151	penk.L	penk	LS	.	.	.	0	0	0	0	0	0	0	.	.	.	.	.	.	.
gene17152	NA	NA	NA	.	.	.	0	0	0	0.015	0.021	0	0	.	.	.	.	.	.	.
gene17153	palb2.L	palb2	L	X	.	.	47.15	39.727	31.882	32.441	33.131	42.978	42.955	.	.	.	.	.	.	.
gene17154	syt15.S	syt15	LS	.	.	.	0	0	0	0	0	0.031	0.033	.	.	.	.	.	.	.
gene17155	arhgef40.L	arhgef40	LS	X	.	.	5.451	4.579	1.207	1.453	2.012	0.015	0.014	.	.	.	.	.	.	.
gene17156	klhl30.L	klhl30	L	.	.	.	0.113	0	0.069	0.017	0.028	0.024	0	.	.	.	.	.	.	.
gene17157	NA	NA	NA	X	.	.	8.011	5.748	2.652	2.45	3.487	3.015	3.044	.	.	.	.	.	.	.
gene17158	gpr22l.L	gpr22l	LS	.	.	.	0.049	0.082	0.063	0.055	0.118	0.052	0.076	.	.	.	.	.	.	.
gene17159	pex5l.L	pex5l	LS	.	.	.	0.224	0.061	0.017	0	0	0	0	.	.	.	.	.	.	.
gene1716	spring1.L	spring1	LS	X	.	.	19.828	16.737	16.075	14.711	15.023	21.264	22.333	.	.	.	.	.	.	.
gene17160	hacd3.L	hacd3	LS	X	.	.	42.157	46.141	45.165	49.857	50.015	53.101	54.301	.	.	.	.	.	.	.
gene17161	ostc.L	ostc	LS	X	X	.	20.907	23.839	22.381	23.971	22.107	24.31	23.808	i	i	i	.	.	.	.
gene17162	klf13.L	klf13	LS	X	X	X	4.106	5.324	5.776	5.824	5.674	4.819	4.829	i	i	i	i	.	.	.
gene17163	tmtc3.L	tmtc3	L	X	.	.	112.841	126.355	108.651	108.365	105.677	128.392	129.302	.	.	.	.	.	.	.
gene17164	mus81.L	mus81	L	X	.	.	12.866	15.853	16.348	18.274	18.706	16.576	15.58	.	.	.	.	.	.	.
gene17165	dnai7.L	dnai7	L	.	.	.	0.844	0.374	0.943	0.849	1.138	0.817	0.701	.	.	.	.	.	.	.
gene17166	NA	NA	NA	.	.	.	0	0	0	0	0	0	0	.	.	.	.	.	.	.
gene17167	nudt9.L	nudt9	L	X	.	.	15.533	15.166	13.03	15.678	21.47	18.643	17.805	.	.	.	.	.	.	.
gene17168	znf208.L	znf208	L	X	.	.	10.105	3.78	8.782	10.548	10.866	10.568	11.08	.	.	.	.	.	.	.
gene17169	rps6ka6.S	rps6ka6	S	X	.	.	31.492	35.061	26.28	30.386	34.903	43.82	42.029	.	.	.	.	.	.	.
gene1717	ncoa2.S	ncoa2	LS	X	.	.	28.524	23.522	24.353	26.854	28.974	31.015	31.382	.	.	.	.	.	.	.
gene17170	NA	NA	NA	.	.	.	0.396	1.134	1.586	0.649	0.623	1.714	2.061	.	.	.	.	.	.	.
gene17171	gtse1.L	gtse1	LS	X	.	.	346.895	303.826	223.123	219.462	284.439	346.93	337.883	.	i	i	.	.	.	.
gene17172	NA	NA	NA	.	.	.	0	0.11	0	0	0	0	0	.	.	.	.	.	.	.
gene17173	zc2hc1a.S	zc2hc1a	LS	X	.	.	22.651	14.559	9.255	8.26	10.022	8.959	11.675	.	.	.	.	.	.	.
gene17174	rnf152.L	rnf152	LS	.	.	.	0.133	0.067	0.023	0.061	0.136	0.186	0.18	.	.	.	.	.	.	.
gene17175	NA	NA	NA	.	.	.	0	0.043	0	0	0.029	0.026	0	.	.	.	.	.	.	.
gene17176	NA	NA	NA	.	.	.	0	0	0	0	0.042	0	0	.	.	.	.	.	.	.
gene17177	btf3l4.L	btf3l4	LS	X	X	.	135.042	92.206	77.388	77.892	99.059	104.175	99.061	i	i	i	.	.	.	.
gene17178	NA	NA	NA	.	.	.	0.177	0.043	0.036	0.026	0.043	0.037	0.086	.	.	.	.	.	.	.
gene17179	cemip2.S	cemip2	LS	X	.	.	69.399	78.461	69.534	74.028	68.611	70.306	74.002	.	.	.	.	.	.	.
gene1718	piga.L	piga	L	X	.	.	6.442	7.627	5.233	5.443	6.449	7.502	7.697	.	.	.	.	.	.	.
gene17180	sirt6.S	sirt6	LS	X	.	.	49.735	48.753	48.549	60.559	60.427	57.52	58.548	.	.	.	.	.	.	.
gene17181	cd53.S	cd53	LS	.	.	.	0	0.255	0	0	0	0	0.044	.	.	.	.	.	.	.
gene17182	tmf1.S	tmf1	LS	X	.	.	30.205	32.377	31.133	32.467	31.026	32.661	33.342	.	.	.	.	.	.	.
gene17183	ttc38.L	ttc38	L	X	.	.	8.888	4.718	6.579	7.932	8.567	7.367	7.546	.	.	.	.	.	.	.
gene17184	foxa2.L	foxa2	L	.	.	.	0.697	0	0.078	0.058	0.125	0.35	0.506	.	.	.	.	.	.	.
gene17185	farp2.S	farp2	LS	X	X	X	28.671	35.856	29.82	29.332	30.837	24.484	24.224	i	i	i	i	.	.	i
gene17186	XB5761341.S [provisional:muc2]	XB5761341 [provisional:muc2]	S	.	.	.	0.008	0.024	0	0	0	0	0	.	.	.	.	.	.	.
gene17187	cnppd1.L	cnppd1	LS	X	.	.	53.614	63.984	48.159	50.924	53.673	56.656	55.066	.	.	.	.	.	.	.
gene17188	rad50.S	rad50	LS	.	.	.	0.733	2.695	0.502	0.347	0.215	0.9	0.968	.	.	e	.	.	.	.
gene17189	osgin2.S	osgin2	LS	.	X	X	0.126	0.217	0.28	0.103	0.324	0.235	0.087	i	i	i	i	.	.	.
gene1719	crygdl.11.S	crygdl.11	LS	.	.	.	0	0.12	0.11	0	0.197	0	0	.	.	.	.	.	.	.
gene17190	mdh2.L	mdh2	LS	X	.	.	207.999	189.315	173.247	188.265	223.487	206.677	200.707	.	.	i	.	.	.	.
gene17191	arl1.S	arl1	LS	X	.	.	35.533	44.54	40.452	42.8	38.146	50.671	49.076	.	.	.	.	.	.	.
gene17192	NA	NA	NA	.	.	.	0.008	0	0	0	0	0	0.02	.	.	.	.	.	.	.
gene17193	tgm5.L	tgm5	LS	.	.	.	0.426	1.044	0.596	0.55	0.508	0.381	0.405	.	.	.	.	.	.	.
gene17194	NA	NA	NA	.	X	X	0.697	1.307	1.48	0.922	1.135	1.416	1.295	i	i	ei	i	.	.	.
gene17195	gas6.S	gas6	LS	X	.	.	2.32	0.028	0.312	0.563	0.405	0.411	0.443	.	.	.	.	.	.	.
gene17196	eapp.L	eapp	L	X	X	X	128.847	120.659	134.849	142.227	150.386	139.23	136.93	i	i	i	i	.	.	.
gene17197	pdpr.L	pdpr	LS	X	.	.	33.66	36.982	39.77	42.168	43.088	49.965	51.882	.	.	.	.	.	.	.
gene17198	dlst.S	dlst	LS	X	.	.	47.724	44.111	82.599	95.044	105.327	99.381	102.548	.	.	.	.	.	.	.
gene17199	rilpl1.L	rilpl1	LS	X	.	.	1.465	1.294	1.039	1.827	1.798	0.714	0.951	.	.	.	.	.	.	.
gene172	ina.L	ina	LS	.	.	.	0	0	0.021	0	0	0.022	0	.	.	.	.	.	.	.
gene1720	atpsckmt.S	atpsckmt	S	X	.	.	21.539	17.41	17.882	17.529	19.666	23.834	22.226	.	.	.	.	.	.	.
gene17200	vgll4l.L	vgll4l	LS	.	X	X	0.403	9.799	25.885	2.615	19.764	10.41	5.625	ei	ei	ei	ei	.	.	i
gene17201	sumf2.L	sumf2	L	X	.	.	4.543	2.05	2.287	1.921	3.219	4.233	4.025	.	.	.	.	.	.	.
gene17202	skor1.S	skor1	LS	.	X	X	0.501	1.416	1.404	0.69	1.031	2.396	1.61	i	i	ei	i	.	.	.
gene17203	radx.S	radx	LS	X	.	.	31.776	26.007	22.424	24.218	24.41	26.394	25.593	.	.	.	.	.	.	.
gene17204	npdc1.1.S	npdc1.1	LS	X	X	X	1.854	4.168	1.629	2.47	3.373	1.626	2.12	i	i	ei	i	.	.	.
gene17205	thoc2.L	thoc2	LS	X	X	X	86.478	84.188	81.026	84.61	86.27	85.224	88.178	i	i	i	i	.	.	i
gene17206	NA	NA	NA	X	.	.	25.425	14.26	18.132	19.058	20.652	12.571	14.108	.	.	.	.	.	.	.
gene17207	znf238.2.L	znf238.2	LS	X	.	.	4.691	8.23	8.286	7.02	7.538	4.175	4.374	.	.	ei	.	.	.	.
gene17208	clmp.L	clmp	LS	.	.	.	0	0.186	0.58	0	0.039	0.04	0	.	.	.	.	.	.	.
gene17209	wscd1.S	wscd1	LS	.	.	.	0.02	0	0	0.02	0.025	0.052	0.025	.	.	.	.	.	.	.
gene1721	slc2a11.2.L	slc2a11.2	L	.	.	.	0	0	0.01	0	0.01	0	0	.	.	.	.	.	.	.
gene17210	pprc1.L	pprc1	L	X	X	.	31.081	29.023	51.957	56.943	62.359	48.854	49.443	i	i	i	.	.	.	.
gene17211	slc6a19.S	slc6a19	LS	.	.	.	0	0	0	0	0	0	0	.	.	.	.	.	.	.
gene17212	creb3l4.S	creb3l4	LS	.	.	.	0.648	0.466	0.941	0.707	1.423	1.536	1.202	.	.	.	.	.	.	.
gene17213	agpat5.L	agpat5	L	X	.	.	9.068	8.974	7.419	7.401	8.993	7.741	7.959	.	.	.	.	.	.	.
gene17214	cdc42se2.L	cdc42se2	LS	X	.	.	106.442	100.301	91.741	82.799	77.941	102.54	97.503	.	.	.	.	.	.	.
gene17215	rgs13.L	rgs13	L	.	.	.	0	0	0	0	0	0	0	.	.	.	.	.	.	.
gene17216	NA	NA	NA	X	.	.	21.131	14.152	24.907	24.275	24.672	24.62	24.026	.	.	.	.	.	.	.
gene17217	ica1.S	ica1	LS	X	.	.	86.159	84.53	85.808	90.987	102.057	96.317	95.743	.	.	.	.	.	.	.
gene17218	cd9.S	cd9	LS	X	.	.	78.461	83.627	74.236	79.524	72.217	98.542	95.317	.	.	.	.	.	.	.
gene17219	NA	NA	NA	.	.	.	0	0.055	0	0	0	0	0	.	.	.	.	.	.	.
gene1722	dusp23.L	dusp23	L	X	.	.	17.186	19.291	19.307	20.16	24.101	23.737	22.441	.	.	.	.	.	.	.
gene17220	egfl8.L	egfl8	LS	.	.	.	0	0	0	0	0	0	0	.	.	.	.	.	.	.
gene17221	NA	NA	NA	X	X	.	6.662	8.467	7.675	5.301	5.643	5.11	4.541	i	i	i	.	.	.	.
gene17222	fkbp9.L	fkbp9	LS	.	.	.	0	0.047	0.185	0.075	0.024	0.044	0.104	.	.	.	.	.	.	.
gene17223	cetp.L	cetp	L	.	.	.	0	0.166	0.101	0	0.272	0.103	0.325	.	.	.	.	.	.	.
gene17224	tmem143.S	tmem143	S	X	.	.	12.232	8.616	12.574	11.363	12.776	14.225	14.211	.	.	.	.	.	.	.
gene17225	NA	NA	NA	X	.	.	6.265	7.971	5.17	4.672	5.004	3.65	3.939	.	.	.	.	.	.	.
gene17226	dpagt1.L	dpagt1	L	X	.	.	27.108	33.401	23.965	23.679	25.596	36.913	36.547	.	.	i	.	.	.	.
gene17227	hao2.S	hao2	LS	.	.	.	0.068	0.15	0	0.033	0.092	0.135	0.227	.	.	.	.	.	.	.
gene17228	ergic3.S	ergic3	LS	X	.	.	43.952	37.545	37.92	40.781	45.38	34.237	32.807	.	.	.	.	.	.	.
gene17229	NA	NA	NA	.	.	.	0.051	0.073	0.064	0.106	0.08	0.082	0.098	.	.	.	.	.	.	.
gene1723	ccr6.L	ccr6	L	.	.	.	0	0	0	0	0	0	0	.	.	.	.	.	.	.
gene17230	dynlt2b.L	dynlt2b	LS	X	X	.	26.102	15.483	12.678	12.855	19.451	21.957	19.754	i	i	i	.	.	.	.
gene17231	spc25.L	spc25	L	X	.	.	30.168	32.999	31.179	31.325	28.448	34.702	35.385	.	.	.	.	.	.	.
gene17232	NA	NA	NA	.	.	.	0	0	0.01	0	0	0	0.012	.	.	.	.	.	.	.
gene17233	ccdc85c.S	ccdc85c	LS	X	.	.	6.883	4.573	5.546	6.801	6.35	7.02	6.589	.	.	.	.	.	.	.
gene17234	kat6a.S	kat6a	LS	X	X	.	63.692	39.438	61.722	64.419	68.392	63.311	67.51	i	i	i	.	.	.	i
gene17235	des.1.S	des.1	LS	.	.	.	0	0.026	0	0	0	0	0	.	.	.	.	.	.	.
gene17236	anp32c.L	anp32c	LS	X	X	X	601.246	705.995	692.149	670.234	673.352	615.21	600.659	i	i	i	i	.	.	i
gene17237	dapk1.L	dapk1	LS	X	.	.	57.618	53.378	56.09	58.702	59.326	62.102	63.495	.	.	.	.	.	.	.
gene17238	arl15.L	arl15	LS	X	.	.	27.694	27.52	24.955	28.196	27.887	28.539	28.719	.	.	.	.	.	.	.
gene17239	vdr.L	vdr	LS	.	.	.	0.288	0.204	0.333	0.11	0.116	0.127	0.087	.	.	.	.	.	.	.
gene1724	NA	NA	NA	X	.	.	2.117	1.526	2.456	1.974	2.095	1.31	1.594	.	.	.	.	.	.	.
gene17240	mrps31.S	mrps31	LS	X	.	.	81.805	52.601	54.279	55.563	66.356	67.995	68.504	.	.	.	.	.	.	.
gene17241	NA	NA	NA	X	.	.	41.298	37.219	28.657	27.432	27.072	36.896	36.959	.	.	.	.	.	.	.
gene17242	gprc5a.L	gprc5a	LS	.	.	.	0	0.426	0.199	0	0	0	0	.	.	.	.	.	.	.
gene17243	acyp1.S	acyp1	S	X	.	.	3.167	3.395	3.871	4.288	4.349	6.623	5.933	.	.	.	.	.	.	.
gene17244	gcgr.L	gcgr	L	.	.	.	0.444	0.261	0.016	0	0.069	0.018	0	.	.	.	.	.	.	.
gene17245	NA	NA	NA	.	.	.	0	0	0	0	0	0	0	.	.	.	.	.	.	.
gene17246	relb.L	relb	LS	X	.	.	1.625	1.031	0.648	0.424	0.846	0.959	0.774	.	.	.	.	.	.	.
gene17247	kif11.L	kif11	LS	X	.	.	231.465	161.631	140.615	154.199	219.57	205.361	207.7	.	.	.	.	.	.	.
gene17248	NA	NA	NA	.	.	.	0.267	0.143	0.104	0.115	0.226	0.367	0.172	.	.	.	.	.	.	.
gene17249	tmtc2.S	tmtc2	LS	X	.	.	12.335	15.733	10.635	13.498	16.083	13.708	12.721	.	.	.	.	.	.	.
gene1725	abce1.L	abce1	LS	X	X	.	186.7	191.641	171.106	181.936	194.229	195.665	187.202	i	i	i	.	.	.	.
gene17250	tnks2.S	tnks2	S	X	.	.	62.462	53.264	52.165	54.345	53.071	58.439	61.775	.	.	.	.	.	.	.
gene17251	hnrnpc.S	hnrnpc	LS	X	X	.	209.003	229.391	214.897	232.086	236.394	227.691	219.427	i	i	i	.	.	.	.
gene17252	mab21l1.L	mab21l1	LS	.	.	.	0.324	0.569	0.64	0.18	0.498	0.262	0.205	.	.	.	.	.	.	.
gene17253	slc25a46.L	slc25a46	LS	X	.	.	30.066	17.339	19.01	22.908	30.324	42.776	44.358	.	.	.	.	.	.	.
gene17254	NA	NA	NA	X	.	.	8.048	20.035	10.234	12.211	14.129	16	15.274	.	.	e	.	.	.	.
gene17255	kcns1.L	kcns1	LS	.	.	.	0.007	0	0.01	0	0.017	0	0.01	.	.	.	.	.	.	.
gene17256	zbtb3.L	zbtb3	LS	X	.	.	25.532	24.192	22.626	26.752	26.982	23.638	21.873	i	.	i	.	.	.	.
gene17257	faap24.L	faap24	L	X	.	.	34.693	26.716	18.592	18.067	23.653	34.001	31.71	.	.	.	.	.	.	.
gene17258	dicer1.S	dicer1	LS	X	.	.	20.233	23.329	22.418	23.707	24.557	20.449	19.635	.	.	.	.	.	.	.
gene17259	elovl1.L	elovl1	LS	X	.	.	40.119	46.478	41.581	42.284	39.8	46.542	41.505	.	.	.	.	.	.	.
gene1726	ndufa11.L	ndufa11	LS	X	.	.	25.883	11.533	8.876	11.79	19.828	19.893	20.586	.	.	.	e	.	.	.
gene17260	NA	NA	NA	.	.	.	0.949	0.983	0.024	0.018	0.008	0.008	0.034	.	.	.	.	.	.	.
gene17261	nfkb1.S	nfkb1	LS	X	.	.	8.384	0.039	19.249	18.444	19.139	4.874	4.123	.	.	.	.	.	.	.
gene17262	alg5.L	alg5	LS	X	.	.	97.926	66.411	43.139	47.621	69.22	67.907	68.48	.	.	.	.	.	.	.
gene17263	pecam1.S	pecam1	LS	.	.	.	0.061	0.051	0.033	0.055	0.088	0	0.085	.	.	.	.	.	.	.
gene17264	znf703.L	znf703	LS	X	.	.	27.832	24.323	29.01	30.296	38.572	33.482	31.28	i	.	i	i	.	.	.
gene17265	gar1.S	gar1	LS	X	X	.	65.31	73.262	69.577	82.046	56.199	56.457	55.349	i	i	i	.	.	.	.
gene17266	akap1.S	akap1	S	X	X	X	116.518	120.596	115.746	123.028	122.241	106.249	104.551	i	i	i	i	.	.	.
gene17267	gpr146.S	gpr146	LS	.	.	.	0.169	0.128	0.03	0.082	0.06	0	0	.	.	.	.	.	.	.
gene17268	smpdl3a.L	smpdl3a	L	X	.	.	20.541	16.215	11.164	9.886	10.986	21.814	21.774	.	.	.	.	.	.	.
gene17269	dnajb14.L	dnajb14	LS	X	.	.	17.619	34.504	21.123	21.421	23.261	30.349	28.165	.	.	e	.	.	.	.
gene1727	NA	NA	NA	.	.	.	0.19	0.361	0.291	0.476	0.631	0.254	0.312	.	.	.	.	.	.	.
gene17270	avpr2.L	avpr2	LS	.	.	.	0.039	0	0.102	0.089	0.101	0.125	0.053	.	.	.	.	.	.	.
gene17271	pigt.L	pigt	L	X	.	.	60.415	64.932	74.282	80.929	84.523	79.545	82.102	.	.	.	.	.	.	.
gene17272	yme1l1.L	yme1l1	LS	X	X	.	43.791	42.817	33.04	37.355	40.006	49.948	51.496	i	i	i	.	.	.	.
gene17273	mfsd14b.S	mfsd14b	LS	X	.	.	54.653	51.594	43.635	50.692	56.646	60.155	56.535	.	.	.	.	.	.	.
gene17274	glul-like.1.S	glul-like.1	LS	X	.	.	1.765	1.132	1.21	1.389	1.512	0.909	0.501	.	.	i	.	.	.	.
gene17275	prr16.S	prr16	LS	.	.	.	0.013	0	0.018	0.012	0.016	0	0.035	.	.	.	.	.	.	.
gene17276	tstd3.L	tstd3	L	X	.	.	75.703	82.925	78.021	81.393	92.013	85.091	81.714	.	.	.	.	.	.	.
gene17277	actr2.L	actr2	LS	X	.	.	81.562	79.85	92.208	98.108	102.1	107.113	105.248	.	.	.	.	.	.	.
gene17278	rps14.S	rps14	LS	X	X	.	49.93	43.034	38.915	46.788	49.672	49.391	49.792	i	i	i	.	.	.	.
gene17279	crnkl1.S	crnkl1	LS	X	X	.	96.627	102.412	93.417	95.373	95.603	96.436	94.15	i	i	i	.	.	.	.
gene1728	cpsf7.L	cpsf7	LS	X	X	.	90.075	74.876	95.872	98.392	102.338	92.159	97.316	i	i	i	.	.	.	.
gene17280	hps4.L	hps4	L	X	.	.	23.677	25.036	21.347	19.529	16.839	28.985	28.216	.	.	.	.	.	.	.
gene17281	rab5if.S	rab5if	LS	X	.	.	69.445	79.365	97.999	98.413	93.564	101.155	96.59	.	.	i	.	.	.	.
gene17282	tut4.L	tut4	LS	X	X	X	40.194	41.261	38.873	37.025	38.414	32.055	33.82	i	i	i	i	.	.	i
gene17283	bend4.S	bend4	LS	X	.	.	18.014	5.432	2.981	3.528	4.371	14.717	11.559	.	.	.	.	.	.	.
gene17284	rps6kc1.L	rps6kc1	LS	X	.	.	15.59	17.192	14.29	16.92	16.807	16.18	15.924	.	.	.	.	.	.	.
gene17285	dok1.L	dok1	LS	X	.	.	60.139	56.093	72.092	77.238	77.561	78.878	85.056	.	.	.	.	.	.	.
gene17286	gcfc2.S	gcfc2	S	X	.	.	41.764	45.6	43.655	50.982	48.93	48.557	47.496	.	.	.	.	.	.	.
gene17287	NA	NA	NA	X	.	.	1.753	2.052	2.172	2.019	1.774	2.927	2.527	.	.	.	.	.	.	.
gene17288	NA	NA	NA	.	.	.	0.033	0.044	0.044	0	0.04	0.135	0.182	.	.	.	.	.	.	.
gene17289	ankrd27.L	ankrd27	L	X	.	.	40.81	41.45	34.228	36.09	32.721	36.051	34.183	.	.	.	.	.	.	.
gene1729	NA	NA	NA	X	.	.	45.695	35.233	40.091	40.668	46.031	45.111	46.849	.	.	.	.	.	.	.
gene17290	spdya.L	spdya	L	.	.	.	0.467	0.255	0.183	0.1	0	0.049	0.147	.	.	.	.	.	.	.
gene17291	pip5k1b.L	pip5k1b	L	.	.	.	0.07	0.074	0.064	0.017	0	0.024	0.179	.	.	.	.	.	.	.
gene17292	foxe1.L	foxe1	LS	X	.	.	1.983	0.924	1.927	2.236	2.12	1.655	1.642	.	.	.	.	.	.	.
gene17293	casp1.L	casp1	LS	.	.	.	0	0	0.022	0	0	0	0	.	.	.	.	.	.	.
gene17294	fam89a.L	fam89a	LS	X	X	.	4.896	6.831	4.985	5.066	6.657	5.838	5.552	i	i	i	.	.	.	.
gene17295	etv3.L	etv3	LS	X	.	.	22.487	20.086	5.926	7.181	8.341	32.307	30.925	.	.	.	.	.	.	.
gene17296	dlk2.S	dlk2	LS	.	.	.	0	0.043	0.106	0	0.233	0.094	0	.	.	.	e	.	.	.
gene17297	hsd17b14.L	hsd17b14	L	X	.	.	25.827	27.347	23.922	27.034	24.313	20.61	19.609	.	.	.	.	.	.	.
gene17298	nr2f2.L	nr2f2	LS	.	.	.	0	0.1	0.051	0.013	0.59	0.621	0.109	.	.	ei	ei	.	.	i
gene17299	noxo1.1.L	noxo1.1	LS	.	.	.	0.211	0.102	0.086	0	0.068	0.249	0.034	.	.	.	.	.	.	.
gene173	setx.L	setx	L	X	X	.	36.15	32.879	38.138	38.987	39.907	40.831	42.293	i	i	i	.	.	.	.
gene1730	tril.L	tril	LS	.	.	.	0.006	0.024	0.007	0	0	0	0	.	.	.	.	.	.	.
gene17300	skp2.L	skp2	L	X	X	.	75.377	61.951	57.921	65.319	70.927	82.34	80.018	i	i	i	.	.	.	.
gene17301	ece1.L	ece1	LS	X	X	.	67.833	59.694	87.64	98.468	97.392	68.17	67.553	i	i	i	.	.	.	.
gene17302	pm20d2.S	pm20d2	LS	.	.	.	0.352	0.238	0.084	0.019	0.03	0.055	0.08	.	.	.	.	.	.	.
gene17303	NA	NA	NA	.	.	.	0.179	0.205	0.15	0.29	0.277	0.398	0.342	.	.	.	.	.	.	.
gene17304	map3k8.L	map3k8	LS	X	X	X	50.623	43.323	32.007	35.105	44.843	48.317	49.293	i	i	i	i	.	.	i
gene17305	NA	NA	NA	.	.	.	0.025	0.067	0.089	0.022	0.036	0	0.059	.	.	.	.	.	.	.
gene17306	tmem230.S	tmem230	LS	.	.	.	0.117	0.173	2.446	2.184	2.216	0.388	0.452	.	.	.	.	.	.	.
gene17307	rps2.L	rps2	L	X	.	.	84.001	42.228	55.057	60.56	61.452	41.632	41.422	i	.	i	.	.	.	.
gene17308	NA	NA	NA	.	.	.	0	0	0	0	0	0	0	.	.	.	.	.	.	.
gene17309	slc26a1.L	slc26a1	LS	.	.	.	0	0	0	0	0	0	0	.	.	.	.	.	.	.
gene1731	runx1.L	runx1	L	.	.	.	0.055	0.237	1.455	1.66	1.038	0.187	0.233	.	.	.	.	.	.	.
gene17310	exd1.L	exd1	L	X	.	.	28.521	32.697	27.216	31.736	28.572	32.625	32.53	.	.	.	.	.	.	.
gene17311	XB5752756.L [provisional:thap1]	XB5752756 [provisional:thap1]	LS	X	.	.	40.382	32.551	34.734	36.996	30.395	32.153	30.643	.	.	.	.	.	.	.
gene17312	elovl7.S	elovl7	LS	X	X	X	152.136	165.125	126.76	125.988	130.49	179.64	176.892	i	i	i	i	.	.	i
gene17313	gtpbp2.S	gtpbp2	LS	X	.	.	7.922	3.141	5.989	5.711	6.783	6.95	5.736	i	.	i	.	.	.	.
gene17314	sox15.L	sox15	L	X	X	X	95.708	124.059	171.979	153.719	152.81	115.116	113.101	i	i	i	i	.	.	i
gene17315	rorb.L	rorb	LS	.	.	.	0	0.014	0.026	0	0	0.051	0	.	.	.	.	.	.	.
gene17316	atp5mc1.S	atp5mc1	LS	X	.	.	92.993	74.463	70.139	71.741	98.711	100.189	95.548	.	.	.	.	.	.	.
gene17317	slc8a2.S	slc8a2	LS	.	.	.	0.04	0.019	0.009	0.019	0.045	0.043	0.039	.	.	.	.	.	.	.
gene17318	cox18.L	cox18	L	X	X	.	30.508	14.727	9.651	9.445	14.596	20.108	19.688	i	i	i	.	.	.	.
gene17319	spata6l.L	spata6l	L	X	.	.	10.891	14.453	11.203	9.958	9.924	17.56	16.112	.	.	.	.	.	.	.
gene1732	lrit2.S	lrit2	S	.	.	.	0	0.106	0	0	0	0	0	.	.	.	.	.	.	.
gene17320	btbd19.S	btbd19	S	X	.	.	20.201	36.036	30.207	34.72	38.328	36.079	35.177	.	.	e	.	.	.	.
gene17321	sstr1.L	sstr1	LS	.	.	.	0	0	0	0	0	0	0	.	.	.	.	.	.	.
gene17322	NA	NA	NA	.	.	.	0	0.209	0	0	0	0	0	.	.	.	.	.	.	.
gene17323	wdr81.L	wdr81	L	X	.	.	24.111	25	23.695	25.258	24.162	31.888	33.143	.	.	.	.	.	.	.
gene17324	NA	NA	NA	.	.	.	0.061	0.23	0.176	0.009	0.215	0.216	0.025	.	.	.	.	.	.	.
gene17325	NA	NA	NA	X	.	.	5.928	3.949	9.811	10.327	8.092	5.337	4.855	.	.	.	.	.	.	.
gene17326	NA	NA	NA	X	.	.	1.311	1.494	1.761	1.928	1.823	2.302	1.791	.	.	.	.	.	.	.
gene17327	ift20.S	ift20	LS	X	.	.	24.41	13.819	8.65	10.549	13.283	17.94	19.816	.	.	.	.	.	.	.
gene17328	mtfr2.L	mtfr2	L	X	.	.	96.635	55.502	47.229	45.804	68.953	86.333	94.655	.	.	.	.	.	.	.
gene17329	pvalb.S	pvalb	LS	.	.	.	0.042	0.456	0	0	0	0	0	.	.	.	.	.	.	.
gene1733	naglu.L	naglu	L	X	.	.	41.139	39.47	40.211	49.671	49.605	37.203	36.534	.	.	.	.	.	.	.
gene17330	bdh1b.L	bdh1b	LS	X	.	.	3.966	4.51	3.781	3.813	4.172	6.853	6.07	.	.	.	.	.	.	.
gene17331	rps6ka3.L	rps6ka3	LS	X	.	.	66.712	56.495	55.065	57.554	60.883	66.652	64.286	.	.	.	.	.	.	.
gene17332	ldlrap1.S	ldlrap1	LS	X	.	.	372.644	373.378	271.923	291.536	309.55	360.254	359.214	.	.	.	.	.	.	.
gene17333	rell2.L	rell2	L	.	.	.	0	0.029	0	0	0	0	0	.	.	.	.	.	.	.
gene17334	NA	NA	NA	X	.	.	25.898	23.842	32.135	36.564	32.778	34.975	35.285	.	.	.	.	.	.	.
gene17335	skida1.S	skida1	LS	.	X	X	0.02	0.877	0.251	0.018	1.488	0.715	0.015	e	e	e	e	.	.	e
gene17336	pank3.S	pank3	S	X	.	.	69.396	59.482	50.805	52.556	51.582	55.614	55.99	i	.	i	.	.	.	.
gene17337	NA	NA	NA	.	.	.	0.894	1.237	1.513	1.681	3.831	5.55	5.127	.	.	.	.	.	.	.
gene17338	kmt5b.L	kmt5b	LS	X	.	.	6.61	6.813	6.935	6.615	5.551	7.084	6.765	.	.	.	.	.	.	.
gene17339	lysmd2.L	lysmd2	LS	X	X	.	86.761	80.894	95.874	89.372	85.011	82.17	75.867	i	i	i	.	.	.	.
gene1734	foxc1.S	foxc1	LS	.	X	X	0.048	2.008	1.966	0	1.472	0.563	0.156	e	e	e	e	.	.	.
gene17340	lamtor1.S	lamtor1	S	X	.	.	36.522	36.886	50.37	53.257	53.782	46.539	49.956	.	.	i	.	.	.	.
gene17341	fam120b.L	fam120b	L	X	.	.	4.09	3.208	3.487	3.981	3.689	3.655	4.206	.	.	.	.	.	.	.
gene17342	fbxo34.S	fbxo34	LS	X	X	X	83.597	102.97	83.149	78.423	80.675	90.863	91.547	i	i	i	i	.	.	i
gene17343	angptl6.L	angptl6	LS	.	.	.	0.219	0.177	0.155	0.143	0.072	0.331	0.131	.	.	.	.	.	.	.
gene17344	grsf1.L	grsf1	LS	X	.	.	22.021	16.922	17.024	18.129	27.568	23.868	22.498	.	.	.	.	.	.	.
gene17345	NA	NA	NA	.	.	.	0	0.022	0.02	0	0.024	0.023	0.02	.	.	.	.	.	.	.
gene17346	ubtd2.L	ubtd2	LS	X	.	.	53.139	53.627	49.097	53.919	61.193	52.731	52.495	.	.	.	.	.	.	.
gene17347	NA	NA	NA	.	.	.	0	0	0	0	0	0	0	.	.	.	.	.	.	.
gene17348	dhx38.L	dhx38	LS	X	.	.	51.534	38.922	44.373	48.808	60.148	41.7	42.299	.	.	.	.	.	.	.
gene17349	NA	NA	NA	X	.	.	17.639	11.875	20.868	19.508	19.644	21.237	19.724	.	.	.	.	.	.	.
gene1735	ntf3.L	ntf3	LS	.	.	.	0.021	0.046	0.056	0.047	0.015	0.028	0.045	.	.	.	.	.	.	.
gene17350	plbd2.S	plbd2	LS	.	.	.	0.566	0.438	1.771	1.521	1.277	0.967	1.21	.	.	.	.	.	.	.
gene17351	rab2b.L	rab2b	LS	X	.	.	50.309	52.422	37.026	35.32	42.374	58.045	53.9	.	.	.	.	.	.	.
gene17352	ctnnb1.S	ctnnb1	LS	X	X	X	388.879	443.478	394.823	399.365	404.918	411.245	394.139	i	i	i	i	.	.	i
gene17353	ercc6.L	ercc6	L	X	.	.	26.579	21.191	22.569	23.884	24.335	23.171	23.393	.	.	.	.	.	.	.
gene17354	plekhm1.L	plekhm1	LS	X	.	.	29.22	21.564	29.154	29.73	33.456	32.38	32.648	.	.	.	.	.	.	.
gene17355	gpr143.L	gpr143	LS	X	X	X	6.218	6.912	6.504	4.264	4.392	8.998	9.933	i	ei	i	i	.	.	.
gene17356	prodh.L	prodh	L	X	.	.	117.665	109.08	80.933	87.751	108.727	115.061	113.14	.	.	.	.	.	.	.
gene17357	tomm7.L	tomm7	L	X	.	.	23.919	9.164	6.729	7.508	11.207	16.208	15.723	.	i	i	.	.	.	.
gene17358	NA	NA	NA	.	.	.	0.043	5.326	0.512	1.037	1.192	7.19	5.403	.	.	e	.	.	.	.
gene17359	mtarc1.L	mtarc1	LS	X	.	.	26.843	34.014	35.353	40.722	41.111	33.386	32.33	.	.	.	.	.	.	.
gene1736	tp63.L	tp63	LS	.	.	.	0.135	0.309	0.127	0.184	0.257	0.158	0.094	.	.	.	.	.	.	.
gene17360	hexd.L	hexd	L	X	.	.	29.113	37.805	42.91	44.864	43.334	39.932	37.873	.	.	.	.	.	.	.
gene17361	plcd3.L	plcd3	LS	.	.	.	0.571	0.325	0.25	0.143	0.242	0.277	0.18	.	e	.	.	.	.	.
gene17362	etv2.L	etv2	LS	.	.	.	0.299	0.721	0.904	1.147	2.095	0.314	0.411	.	.	.	.	.	.	.
gene17363	ttc9.L	ttc9	LS	X	.	.	38.733	37.079	35.811	40.499	42.866	43.822	44.212	.	.	.	.	.	.	.
gene17364	necab1.L	necab1	LS	.	.	.	0.011	0	0	0.009	0.028	0	0	.	.	.	.	.	.	.
gene17365	prps2.L	prps2	L	X	X	X	85.434	87.318	82.562	78.266	79.371	97.414	92.706	i	i	i	i	.	.	i
gene17366	dedd.L	dedd	LS	X	X	.	39.698	37.658	39.175	40.289	46.844	46.515	47.737	i	i	i	.	.	.	.
gene17367	NA	NA	NA	.	.	.	0.031	0.067	0.141	0.161	0.06	0.188	0.166	.	.	.	.	.	.	.
gene17368	XB5962685.L [provisional:gzma]	XB5962685 [provisional:gzma]	L	.	.	.	0	0.06	0	0	0	0.056	0	.	.	.	.	.	.	.
gene17369	tbc1d23.L	tbc1d23	LS	X	.	.	15.851	19.904	17.653	19.028	19.704	16.402	15.814	.	.	.	.	.	.	.
gene1737	tagap.L	tagap	L	.	.	.	0.019	0.535	0.074	0.017	0.096	0.076	0	.	.	.	.	.	.	.
gene17370	s1pr1.S	s1pr1	LS	.	.	.	0	0	0	0	0.025	0	0.03	.	.	.	.	.	.	.
gene17371	gart.L	gart	L	X	.	.	49.337	36.599	52.277	58.526	61.321	58.588	57.74	.	.	.	.	.	.	.
gene17372	NA	NA	NA	.	X	.	0	0.657	1.081	0	0.078	0.04	0.085	e	e	e	.	.	.	.
gene17373	trpv4.L	trpv4	LS	X	.	.	68.211	78.585	64.574	69.867	70.355	80.829	81.345	.	.	.	.	.	.	.
gene17374	erlec1.L	erlec1	LS	X	.	.	5.598	11.752	8.901	9.03	11.639	5.891	5.294	.	.	e	.	.	.	.
gene17375	nefm.S	nefm	LS	.	.	.	0	0.297	0.047	0	0.122	0	0	.	.	.	.	.	.	.
gene17376	tbcel.S	tbcel	LS	X	.	.	17.28	15.818	10.061	10.069	11.722	23.437	25.87	.	.	.	.	.	.	.
gene17377	NA	NA	NA	.	.	.	0	0	0	0	0	0	0	.	.	.	.	.	.	.
gene17378	ints6.L	ints6	LS	X	.	.	109.713	93.465	91.882	99.719	103.113	103.486	102.982	.	.	.	.	.	.	.
gene17379	sf3b2.L	sf3b2	LS	X	.	.	16.231	17.416	17.023	17.705	18.094	15.26	15.351	.	.	.	.	.	.	.
gene1738	NA	NA	NA	.	.	.	0	0.035	0.011	0	0	0	0	.	.	.	.	.	.	.
gene17380	NA	NA	NA	.	.	.	0.979	0.934	1.08	0.575	1.117	0.096	0.042	.	.	.	.	.	.	.
gene17381	lactb.S	lactb	S	X	.	.	25.797	22.222	21.55	23.374	25.142	24.101	22.801	.	.	.	.	.	.	.
gene17382	mief1.S	mief1	LS	X	.	.	33.686	24.724	19.598	20.572	22.555	27.689	28.645	.	.	.	.	.	.	.
gene17383	sdhd.S	sdhd	LS	X	.	.	130.051	112.023	99.639	104.51	104.52	145.687	145.117	.	.	.	.	.	.	.
gene17384	NA	NA	NA	.	.	.	0.055	0.064	0.086	0.02	0.031	0	0.031	.	.	.	.	.	.	.
gene17385	samd13.S	samd13	LS	.	.	.	0.642	0.067	0.198	0.379	0.317	0.143	0.162	.	.	.	.	.	.	.
gene17386	NA	NA	NA	X	.	.	11.338	8.274	8.904	9.402	11.385	6.662	6.86	.	.	.	.	.	.	.
gene17387	NA	NA	NA	X	.	.	132.366	71.233	60.714	65.021	103.597	113.157	112.338	.	.	.	.	.	.	.
gene17388	elapor1.S	elapor1	LS	.	.	.	0.102	0.515	0.057	0.053	0.06	0.076	0.17	.	.	e	.	.	.	.
gene17389	fzd8.L	fzd8	LS	.	X	X	0.642	10.837	12.069	1.244	9.68	4.485	0.812	e	e	e	e	.	.	e
gene1739	ubap2l.L	ubap2l	L	X	X	X	62.286	50.187	76.316	80.744	86.994	66.968	70.972	i	i	i	i	.	.	i
gene17390	yeats4.L	yeats4	LS	X	.	.	20.557	15.763	10.892	9.342	18.29	19.716	19.142	.	.	.	e	.	.	.
gene17391	pick1.S	pick1	LS	X	.	.	4.438	16.423	7.056	7.659	8.238	8.316	7.905	.	.	e	.	.	.	.
gene17392	crybb1.S	crybb1	LS	.	.	.	0	0	0	0	0	0.085	0	.	.	.	.	.	.	.
gene17393	NA	NA	NA	.	.	.	0.024	0.023	0.01	0	0.012	0.01	0.012	.	.	.	.	.	.	.
gene17394	camk4.S	camk4	LS	.	.	.	0	0	0	0	0	0	0	.	.	.	.	.	.	.
gene17395	pde4c.S	pde4c	S	X	.	.	1.318	0.996	1.575	1.401	1.95	0.909	0.907	.	.	.	.	.	.	.
gene17396	osbpl9.L	osbpl9	LS	X	.	.	43.084	45.066	38.779	42.09	42.445	46.789	43.597	.	.	.	.	.	.	.
gene17397	pou2af1.S	pou2af1	LS	.	.	.	0	0	0	0	0	0	0	.	.	.	.	.	.	.
gene17398	traf4.S	traf4	LS	X	X	X	7.871	1.964	1.464	0.945	1.537	1.96	2.202	i	i	i	i	.	.	i
gene17399	cbwd2.L	cbwd2	L	X	.	.	43.89	33.596	33.368	35.132	38.148	33.228	30.828	.	.	.	.	.	.	.
gene174	anapc7.S	anapc7	LS	X	.	.	88.057	76.294	76.577	81.251	92.743	80.802	79.492	.	.	.	.	.	.	.
gene1740	krt24.S	krt24	LS	.	.	.	0	0	0	0	0	0	0	.	.	.	.	.	.	.
gene17400	pigw.S	pigw	S	X	.	.	18.013	15.454	9.44	8.67	11.1	15.592	14.992	.	.	.	.	.	.	.
gene17401	klhl6.L	klhl6	LS	.	.	.	0.059	0.027	0.054	0.038	0.158	0.289	0.303	.	.	.	.	.	.	.
gene17402	acadl.L	acadl	L	X	.	.	116.914	127.055	76.964	85.071	94.04	124.159	123.242	.	.	.	.	.	.	.
gene17403	larp6-like.1.L	larp6-like.1	LS	X	.	.	79.041	58.534	51.154	48.244	58.594	80.479	77.353	.	.	.	.	.	.	.
gene17404	ppp3cb.L	ppp3cb	L	X	.	.	15.749	14.971	17.62	18.663	16.471	20.166	20.26	.	.	.	.	.	.	.
gene17405	dlc.L	dlc	L	.	X	X	0	5.648	6.654	0.052	20.027	19.837	0.916	ei	ei	ei	ei	.	.	ei
gene17406	prss1.L	prss1	LS	.	.	.	0	0	0	0	0	0	0	.	.	.	.	.	.	.
gene17407	vat1l.S	vat1l	LS	.	.	.	0	0.018	0.018	0	0	0.035	0.251	.	.	.	.	.	.	.
gene17408	fam171a1.L	fam171a1	LS	X	.	.	63.817	86	70.679	76.11	68.296	76.54	78.266	.	.	.	.	.	.	.
gene17409	gne.L	gne	LS	X	X	.	43.693	34.023	29.666	30.783	45.249	57.616	56.163	i	i	i	.	.	.	.
gene1741	inka1.L	inka1	LS	X	X	X	1.215	8.668	8.829	1.835	4.746	5.034	4.546	ei	ei	ei	ei	.	.	.
gene17410	cdx1.L	cdx1	LS	.	.	.	0.385	0.052	0.184	0.254	0.165	0.363	0.379	.	.	.	.	.	.	.
gene17411	mrpl52.S	mrpl52	LS	X	.	.	33.095	16.935	14.44	15.781	22.372	30.8	30.801	.	.	.	.	.	.	.
gene17412	grtp1.L	grtp1	LS	X	.	.	46.974	21.305	18.047	16.995	29.584	26.645	30.547	.	.	.	e	.	.	.
gene17413	pgap2.L	pgap2	L	X	.	.	13.185	14.803	9.356	8.853	8.873	13.703	13.486	.	.	.	.	.	.	.
gene17414	wdr33.L	wdr33	LS	X	.	.	69.705	68.297	73.117	81.394	88.438	69.925	70.168	.	.	.	.	.	.	.
gene17415	acsl1.L	acsl1	LS	X	X	X	103.575	107.817	87.996	92.832	97.785	116.698	103.661	i	i	i	i	.	.	.
gene17416	isca1.L	isca1	L	X	X	.	39.909	45.918	41.462	40.969	37.162	49.376	48.378	i	i	i	.	.	.	.
gene17417	vars2.L	vars2	L	X	.	.	11.504	14.316	14.294	15.572	15.594	13.565	14.248	.	.	.	.	.	.	.
gene17418	NA	NA	NA	.	.	.	0	0	0	0	0	0.05	0	.	.	.	.	.	.	.
gene17419	pdzd8.S	pdzd8	LS	X	.	.	42.421	34.609	41.783	42.196	45.152	50.433	51.645	.	.	.	.	.	.	.
gene1742	mgat4d.S	mgat4d	LS	X	.	.	60.824	60.737	49.775	49.517	50.134	64.793	62.269	.	.	.	.	.	.	.
gene17420	gprc5a.S	gprc5a	LS	.	.	.	0	0.02	0.017	0	0	0	0	.	.	.	.	.	.	.
gene17421	spata7.L	spata7	L	X	.	.	12.99	8.561	11.016	10.754	10.431	12.046	11.396	.	.	.	.	.	.	.
gene17422	stub1.S	stub1	LS	X	.	.	31.051	33.48	33.964	39.912	41.655	38.211	35.821	.	.	.	.	.	.	.
gene17423	NA	NA	NA	.	.	.	0	0.018	0.138	0.013	0.067	0.036	0.019	.	.	.	.	.	.	.
gene17424	dnah12.L	dnah12	L	.	.	.	0.569	0.661	0.779	0.809	0.926	1	1.056	.	.	.	.	.	.	.
gene17425	otud7b.L	otud7b	LS	X	X	X	35.071	29.54	36.891	42.253	42.613	37.455	38.092	i	i	i	i	.	.	.
gene17426	slc49a3.S	slc49a3	LS	X	.	.	3.819	7.884	5.621	5.054	4.552	7.699	7.395	.	.	e	.	.	.	.
gene17427	rnf11.S	rnf11	LS	X	X	X	83.199	62.203	67.479	68.626	81.763	82.57	80.986	i	i	i	i	.	.	.
gene17428	zar1l.S	zar1l	LS	X	.	.	304.49	219.892	188.91	270.244	331.075	291.606	298.3	.	.	.	.	.	.	.
gene17429	ldb1.S	ldb1	LS	X	X	X	81.326	51.592	43.621	46.47	67.071	83.962	84.656	i	i	i	i	.	.	i
gene1743	tspan18.S	tspan18	LS	.	.	.	0	0	0.028	0	0	0	0	.	.	.	.	.	.	.
gene17430	NA	NA	NA	.	.	.	0.03	0.04	0.157	0.027	0	0.02	0.018	.	.	.	.	.	.	.
gene17431	tmem184b.L	tmem184b	LS	X	X	X	45.131	53.613	46.411	51.678	50.207	56.626	59.93	i	i	i	i	.	.	.
gene17432	dsg2.S	dsg2	LS	X	X	X	3.654	25.667	23.185	21.991	21.653	33.961	35.093	i	i	ei	i	.	.	i
gene17433	smad2.S	smad2	LS	X	X	.	150.194	147.262	144.903	158.712	157.769	156.358	146.788	i	i	i	.	.	.	.
gene17434	cyb5r4.S	cyb5r4	LS	X	.	.	28.999	28.285	26.037	28.614	27.406	40.803	37.058	.	.	.	.	.	.	.
gene17435	ezh2.L	ezh2	LS	X	X	X	132.119	136.556	131.686	142.828	142.715	139.625	138.815	i	i	i	i	.	.	i
gene17436	fth1.1.L	fth1.1	LS	.	X	X	0.879	8.819	10.131	4.466	5.515	3.485	2.39	ei	ei	ei	i	.	.	.
gene17437	mon1b.S	mon1b	S	X	.	.	28.764	27.93	33.95	37.607	43.604	33.505	35.569	.	.	.	.	.	.	.
gene17438	dcn.L	dcn	LS	.	.	.	0.053	0.052	0.093	0.05	0.11	0.279	0.295	.	.	.	.	.	.	.
gene17439	rad18.L	rad18	L	X	.	.	24.165	26.13	22.814	20.923	22.959	31.367	28.465	.	.	.	.	.	.	.
gene1744	pygo2.S	pygo2	LS	X	.	.	25.525	24.546	26.422	28.48	33.016	35.169	34.655	.	.	.	.	.	.	.
gene17440	cltc.S	cltc	LS	X	X	X	76.311	88.135	80.72	85.323	81.062	89.474	90.609	i	i	i	i	.	.	i
gene17441	germes.L	germes	L	X	.	.	54.401	76.398	36.168	38.404	48.758	56.329	46.651	.	.	.	.	.	.	.
gene17442	cyb5b.S	cyb5b	LS	X	.	.	7.671	9.04	8.988	8.5	9.337	12.719	10.767	.	.	.	.	.	.	.
gene17443	ino80b.S	ino80b	S	X	X	.	36.032	26.799	37.621	40.108	48.124	40.156	42.13	i	i	i	.	.	.	.
gene17444	NA	NA	NA	.	.	.	0	0	0	0	0	0.076	0	.	.	.	.	.	.	.
gene17445	fbxo11.S	fbxo11	LS	X	X	X	125.806	95.149	110.819	114.596	135.266	117.904	119.495	i	i	i	i	.	.	i
gene17446	oxsr1.S	oxsr1	LS	X	.	.	42.869	38.71	34.256	41.05	42.551	38.721	39.252	.	.	.	.	.	.	.
gene17447	arhgdia.L	arhgdia	L	X	X	X	38.301	42.012	39.143	39.938	41.799	39.813	38.643	i	i	i	i	.	.	.
gene17448	myo1f.S	myo1f	LS	.	.	.	0	0	0.039	0	0	0	0	.	.	.	.	.	.	.
gene17449	fam219b.L	fam219b	L	X	.	.	24.122	20.03	19.309	21.798	24.788	22.759	21.843	.	.	.	.	.	.	.
gene1745	get3.S	get3	LS	X	X	.	22.953	27.374	26.335	25.299	30.282	23.622	23.886	i	i	i	.	.	.	.
gene17450	ocm3.L	ocm3	LS	.	.	.	0	0	0	0	0	0	0	.	.	.	.	.	.	.
gene17451	nek10.L	nek10	L	.	.	.	0.086	0.086	0.124	0.046	0.25	0.114	0.133	.	.	.	.	.	.	.
gene17452	h1-0.L	h1-0	LS	X	.	.	6.064	7.634	12.388	11.726	11.622	11.625	11.404	.	.	.	.	.	.	.
gene17453	dapk3.L	dapk3	LS	X	.	.	21.899	22.712	16.879	18.03	19.938	19.797	18.13	.	.	.	.	.	.	.
gene17454	atp6v0d1.L	atp6v0d1	L	X	.	.	35.641	37.403	23.188	23.996	25.762	50.015	49.126	.	.	.	.	.	.	.
gene17455	NA	NA	NA	X	.	.	215.592	374.002	206.875	189.638	34.869	25.778	51.585	.	.	e	.	.	.	.
gene17456	rsph14.L	rsph14	L	X	.	.	3.359	4.764	4.214	4.269	6.835	4.006	5.121	.	.	.	.	.	.	.
gene17457	nbr1.L	nbr1	LS	X	.	.	10.268	10.557	13.776	15.047	15.64	13.191	13.577	.	.	.	.	.	.	.
gene17458	igf1r.S	igf1r	LS	X	.	.	35.672	37.831	36.544	38.61	41.211	41.76	40.594	.	.	.	.	.	.	.
gene17459	ccdc191.L	ccdc191	L	X	.	.	19.555	11.45	14.329	18.646	20.077	13.28	12.783	.	.	.	.	.	.	.
gene1746	p2ry14.L	p2ry14	LS	.	.	.	0	0	0.016	0	0	0	0	.	.	.	.	.	.	.
gene17460	chtf8.L	chtf8	L	X	.	.	44.383	40.564	34.378	34.667	38.851	39.137	38.585	i	.	i	i	.	.	.
gene17461	fibcd1.L	fibcd1	LS	.	.	.	0	0.07	0	0	0	0	0	.	.	.	.	.	.	.
gene17462	NA	NA	NA	.	.	.	0.287	0.121	0.22	0.142	0.325	0.317	0.359	.	.	.	.	.	.	.
gene17463	irgq.L	irgq	L	X	.	.	4.703	6.152	3.719	4.548	5.455	6.296	5.793	.	.	.	.	.	.	.
gene17464	lamtor3-like.L	lamtor3-like	L	X	.	.	22.795	16.584	17.666	16.5	16.503	19.29	17.479	.	.	.	.	.	.	.
gene17465	hs2st1.S	hs2st1	LS	X	.	.	36.598	34.372	33.114	33.255	32.063	35.62	36.072	.	.	.	.	.	.	.
gene17466	fzd7.S	fzd7	LS	X	X	X	3.074	42.018	38.834	6.03	22.512	14.145	4.988	e	e	e	e	.	.	e
gene17467	myl7.S	myl7	LS	.	.	.	0	0	0	0	0	0.032	0	.	.	.	.	.	.	.
gene17468	ankmy1.L	ankmy1	L	X	.	.	6.736	4.828	5.344	5.339	5.886	2.937	2.415	.	.	.	.	.	.	.
gene17469	NA	NA	NA	.	.	.	0.129	0.125	0.081	0.105	0.078	0.085	0.055	.	.	.	.	.	.	.
gene1747	myl7.L	myl7	LS	.	.	.	0	0	0	0	0	0	0	.	.	.	.	.	.	.
gene17470	NA	NA	NA	.	.	.	0	0	0	0	0	0	0	.	.	.	.	.	.	.
gene17471	myo10.2.S	myo10.2	LS	X	.	.	14	14.237	16.728	18.059	18.142	15.694	15.7	.	.	.	.	.	.	.
gene17472	dmrt3.L	dmrt3	LS	.	.	.	0	0.027	0.067	0	0.252	0	0	.	.	.	e	.	.	.
gene17473	NA	NA	NA	X	.	.	19.581	29.27	30.551	33.89	33.189	41.666	42.052	.	.	e	.	.	.	.
gene17474	NA	NA	NA	X	.	.	2.832	1.601	2.678	2.516	2.809	3.065	2.666	.	.	.	.	.	.	.
gene17475	gpr158.L	gpr158	L	.	.	.	0.02	0.104	0.234	0.03	0.026	0.033	0.046	.	.	.	.	.	.	.
gene17476	ruvbl1.S	ruvbl1	LS	X	.	.	118.295	78.542	66.561	77.686	105.009	101.488	101.571	.	.	.	.	.	.	.
gene17477	rtp3e.1.L	rtp3e.1	L	.	.	.	0	0	0	0	0	0	0	.	.	.	.	.	.	.
gene17478	vps28.L	vps28	LS	X	.	.	27.666	20.446	22.108	19.07	26.904	25.808	24.824	.	.	.	.	.	.	.
gene17479	NA	NA	NA	.	.	.	0	0	0	0	0	0	0	.	.	.	.	.	.	.
gene1748	pgm2l1.L	pgm2l1	L	X	.	.	48.173	45.878	48.302	51.5	47.806	55.751	56.241	.	.	.	.	.	.	.
gene17480	zfp36.S	zfp36	LS	.	.	.	0.228	0.904	0.158	0.074	0.144	0.214	0.348	.	.	e	.	.	.	.
gene17481	cat2.S	cat2	LS	.	.	.	0	0	0	0	0.049	0	0	.	.	.	.	.	.	.
gene17482	NA	NA	NA	.	.	.	0	0.176	0.025	0.019	0.079	0.026	0	.	.	.	.	.	.	.
gene17483	btrc.L	btrc	LS	X	.	.	122.375	122.932	110.698	114.855	116.408	119.115	115.474	.	.	.	.	.	.	.
gene17484	nrros.S	nrros	LS	.	.	.	0.099	0	0	0	0.03	0.095	0.065	.	.	.	.	.	.	.
gene17485	NA	NA	NA	.	X	X	0.055	19.443	10.786	0.025	1.703	1.202	0	ei	ei	ei	ei	e	.	e
gene17486	plekhg5.S	plekhg5	LS	.	X	X	0.01	1.385	1.269	0.151	1.072	1.204	1.141	e	e	e	e	.	.	.
gene17487	tp53i11.L	tp53i11	LS	X	.	.	55.68	55.163	57.447	65.666	73.04	63.471	62.808	.	.	.	.	.	.	.
gene17488	NA	NA	NA	.	.	.	0.06	0.063	0.039	0.014	0.018	0.02	0.06	.	.	.	.	.	.	.
gene17489	atp6v1f.L	atp6v1f	LS	X	.	.	24.95	13.012	10.485	10.548	18.229	16.05	17.944	.	.	.	e	.	.	.
gene1749	rab21.S	rab21	LS	X	.	.	101.853	86.968	66.639	72.772	95.523	122.592	117.343	.	.	i	.	.	.	.
gene17490	twsg2.L	twsg2	LS	.	.	.	0	0	0	0	0	0.059	0	.	.	.	.	.	.	.
gene17491	rragc.L	rragc	LS	X	.	.	30.738	30.344	22.056	21.444	23.811	30.727	28.033	.	.	.	.	.	.	.
gene17492	nampt.S	nampt	LS	X	.	.	16.223	12.625	12.886	11.168	11.241	13.135	13.832	.	.	.	.	.	.	.
gene17493	lrfn2.S	lrfn2	LS	.	.	.	0	0.015	0	0	0	0	0	.	.	.	.	.	.	.
gene17494	dcbld1.S	dcbld1	LS	X	.	.	5.712	13.668	2.846	2.075	0.909	0.252	0.21	.	.	e	.	.	.	.
gene17495	prcp.L	prcp	LS	X	.	.	5.724	10.586	8.257	9.334	10.095	9.016	10.441	.	.	e	.	.	.	.
gene17496	gpm6b.L	gpm6b	LS	X	.	.	30.921	33.973	33.498	36.315	36.596	37.943	37.485	.	.	.	.	.	.	.
gene17497	reg4.S	reg4	S	.	.	.	0	0	0	0	0	0	0.121	.	.	.	.	.	.	.
gene17498	unc79.L	unc79	L	.	.	.	0.213	0.214	0.093	0.097	0.116	0.632	0.678	.	.	.	.	.	.	.
gene17499	mrap2.S	mrap2	LS	.	.	.	0	0.089	0	0	0	0	0	.	.	.	.	.	.	.
gene175	chst9l.3.L	chst9l.3	LS	.	X	.	0.04	0.847	4.307	0.073	0.127	0.122	0	ei	ei	ei	.	.	.	.
gene1750	mri1.L	mri1	L	X	.	.	56.724	40.175	72.044	79.712	93.614	67.871	64.379	.	.	.	.	.	.	.
gene17500	NA	NA	NA	X	X	.	11.455	10.051	7.494	7.099	11.171	13.882	12.52	i	i	i	.	.	.	.
gene17501	zmym2.L	zmym2	LS	X	X	X	34.547	38.879	37.057	34.782	36.918	35.767	33.942	i	i	i	i	.	.	i
gene17502	tmem222.S	tmem222	LS	X	.	.	11.776	8.778	4.987	6.333	7.24	9.907	12.561	.	.	.	.	.	.	.
gene17503	rps10.L	rps10	LS	X	X	.	36.909	27.924	26.679	27.886	28.74	36.501	37.022	i	i	i	.	.	.	.
gene17504	ctbp2.S	ctbp2	LS	.	.	.	0.042	0.1	0.05	0.025	0.06	0.036	0.02	.	.	.	.	.	.	.
gene17505	s1pr2.L	s1pr2	LS	.	.	.	0	0	0.047	0	0	0	0.017	.	.	.	.	.	.	.
gene17506	srpx.L	srpx	LS	.	.	.	0	0.034	0	0.011	0.015	0.08	0.067	.	.	.	.	.	.	.
gene17507	clta.L	clta	LS	X	.	.	107.938	98.078	101.634	111.971	127.3	117.7	111.452	.	.	.	.	.	.	.
gene17508	NA	NA	NA	.	.	.	0	0	0	0	0	0	0	.	.	.	.	.	.	.
gene17509	ltb4r.S	ltb4r	LS	.	.	.	0	0	0	0	0	0	0	.	.	.	.	.	.	.
gene1751	NA	NA	NA	X	.	.	29.266	26.991	34.597	38.042	38.347	38.725	37.761	.	i	i	.	.	.	.
gene17510	NA	NA	NA	.	.	.	0.106	0.079	0.144	0.098	0.064	0.2	0.064	.	.	.	.	.	.	.
gene17511	npdc1.1.L	npdc1.1	LS	X	.	.	30.712	13.962	30.983	36.475	43.073	33.626	35.143	.	.	.	.	.	.	.
gene17512	nfkbil1.L	nfkbil1	L	X	.	.	34.737	44.154	43.446	49.511	49.284	34.296	32.985	.	.	.	.	.	.	.
gene17513	smim15.L	smim15	LS	X	.	.	26.455	19.844	17.946	17.141	23.136	25.561	25.564	.	.	.	.	.	.	.
gene17514	slc39a13.S	slc39a13	LS	X	.	.	9.383	7.819	8.223	8.599	9.133	7.596	7.444	.	.	.	.	.	.	.
gene17515	NA	NA	NA	.	.	.	0	0	0	0	0	0	0	.	.	.	.	.	.	.
gene17516	znf268.L	znf268	L	X	X	.	2.585	13.556	11.026	1.64	1.894	2.473	2.106	ei	ei	ei	.	.	.	.
gene17517	XB5765006.S [provisional:trim25]	XB5765006 [provisional:trim25]	S	X	.	.	85.184	92.473	77.561	80.103	93.784	57.165	53.569	.	.	.	.	.	.	.
gene17518	hla-dqa2.L	hla-dqa2	L	.	.	.	0	0.191	0.043	0.032	0	0.478	0.837	.	.	.	.	.	.	.
gene17519	NA	NA	NA	.	.	.	0.053	0	0	0	0	0	0	.	.	.	.	.	.	.
gene1752	NA	NA	NA	.	.	.	0.143	0.109	0.121	0.132	0.237	0.061	0.118	.	.	.	.	.	.	.
gene17520	lss.S	lss	S	X	.	.	13.933	25.007	17.062	21.028	23.029	19.781	20.38	.	.	e	.	.	.	.
gene17521	szrd1.L	szrd1	LS	X	.	.	119.801	54.958	84.274	98.453	154.546	101.25	99.351	i	.	i	.	.	.	.
gene17522	tek.S	tek	LS	.	.	.	0.278	7.66	0.198	0.137	0.144	0.146	0.149	.	.	e	.	.	.	.
gene17523	st6galnac3.L	st6galnac3	L	.	.	.	0.03	0.195	0.087	0.118	0.074	0	0.009	.	.	.	.	.	.	.
gene17524	dhrs11.S	dhrs11	LS	X	.	.	30.548	25.925	22.193	25.366	28.322	31.727	31.384	.	.	.	.	.	.	.
gene17525	fyn.S	fyn	LS	X	.	.	10.353	14.951	11.25	12.474	13.458	18.049	18.061	.	.	.	.	.	.	.
gene17526	NA	NA	NA	X	.	.	1.357	2.368	11.172	14.142	15.699	1.479	0.965	.	.	e	.	.	.	.
gene17527	akirin1.S	akirin1	LS	X	.	.	158.084	162.558	133.475	141.962	152.308	171.486	164.084	.	i	i	.	.	.	.
gene17528	bcl10.S	bcl10	LS	.	.	.	0	0	0	0	0.028	0	0	.	.	.	.	.	.	.
gene17529	calcoco2.S	calcoco2	S	X	.	.	20.503	10.141	10.122	10.479	13.504	12.609	14.353	.	.	.	.	.	.	.
gene1753	mfsd2a.L	mfsd2a	LS	.	X	X	0.226	0.792	0.423	0.062	0.572	0.327	0.337	i	ei	i	i	.	.	.
gene17530	fam210a.S	fam210a	LS	X	.	.	39.778	34.843	24.278	26.05	32.267	41.586	40.824	.	.	.	.	.	.	.
gene17531	sh3gl3.L	sh3gl3	LS	X	.	.	25.598	18.024	11.275	13.154	15.034	16.97	16.185	.	.	.	.	.	.	.
gene17532	NA	NA	NA	.	.	.	0	0	0	0	0.128	0	0	.	.	.	.	.	.	.
gene17533	sesn2.L	sesn2	LS	X	X	X	67.501	88.248	94.837	83.916	77.167	78.81	72.665	i	i	i	i	i	.	i
gene17534	NA	NA	NA	.	.	.	0.028	0	0	0	0.039	0	0	.	.	.	.	.	.	.
gene17535	hid1.S	hid1	LS	X	.	.	26.612	18.525	19.274	21.137	29.197	32.404	29.904	.	.	.	.	.	.	.
gene17536	arpp19.S	arpp19	LS	X	X	.	117.389	133.932	110.13	106.837	102.694	135.124	132.957	i	i	i	.	.	.	.
gene17537	dlx5.S	dlx5	LS	.	X	X	0.04	13.197	7.204	0.077	5.961	5.931	0.587	ei	ei	ei	ei	.	.	ei
gene17538	psmc1.L	psmc1	LS	X	.	.	80.397	55.558	48.351	52.146	74.138	70.843	70.439	.	.	.	.	.	.	.
gene17539	mespb.S	mespb	LS	.	X	.	0	2.897	1.174	0	0	0.062	0	e	e	e	.	.	.	.
gene1754	usp13.L	usp13	LS	X	.	.	12.449	14.035	12.353	12.66	13.144	13.235	13.101	.	.	.	.	.	.	.
gene17540	lhx2.L	lhx2	LS	.	.	.	0.026	0	0.048	0.023	0.811	0.789	0.031	.	.	.	e	.	.	e
gene17541	rell1.L	rell1	LS	X	.	.	51.172	28.39	24.485	27.636	37.053	52.949	56.306	.	.	.	.	.	.	.
gene17542	specc1.L	specc1	L	X	.	.	30.535	29.362	27.621	29.861	35.029	35.572	35.246	.	.	.	.	.	.	.
gene17543	palm2akap2.S	palm2akap2	LS	.	.	.	0.006	2.091	2.017	1.416	1.216	0.198	0.015	.	e	e	.	.	.	e
gene17544	eps8l3.L	eps8l3	LS	.	.	.	0.835	2.164	1.697	2.094	2.703	4.67	4.614	.	.	e	.	.	.	.
gene17545	lmo7.L	lmo7	LS	X	X	X	71.942	70.344	69.146	68.117	77.084	77.692	74.229	i	i	i	i	.	.	i
gene17546	grpel2.L	grpel2	LS	X	X	X	50.89	39.529	24.296	28.909	42.674	24.698	21.314	i	i	i	i	.	.	i
gene17547	znf800.L	znf800	LS	X	.	.	3.037	3.261	2.266	2.394	2.524	3.097	2.91	.	.	.	.	.	.	.
gene17548	b3galt1.S	b3galt1	LS	.	.	.	0	0.217	0.05	0	0.122	0.633	0.479	.	.	e	.	.	.	.
gene17549	bdp1.S	bdp1	LS	X	.	.	59.909	57.132	61.503	64.791	65.726	70.454	73.802	.	.	.	.	.	.	.
gene1755	pkd2l1.L	pkd2l1	LS	X	.	.	16.895	0.04	17.656	18.067	16.693	11.559	10.809	.	.	.	.	.	.	.
gene17550	tankl.S	tankl	LS	.	.	.	0	0	0	0	0.053	0.07	0.016	.	.	.	.	.	.	.
gene17551	ube2s.S	ube2s	LS	X	X	.	203.861	118.129	110.603	123.66	186.388	162.158	166.507	i	i	i	.	.	.	.
gene17552	chrna4.L	chrna4	LS	.	.	.	0.64	0.38	0.522	0.146	0.334	0.142	0.071	.	.	.	.	.	.	.
gene17553	XB5959262.S [provisional:lbh]	XB5959262 [provisional:lbh]	LS	.	.	.	0	0	0	0	0	0.037	0.041	.	.	.	.	.	.	.
gene17554	NA	NA	NA	.	.	.	0	0	0	0	0	0	0	.	.	.	.	.	.	.
gene17555	NA	NA	NA	X	.	.	1.417	0.96	1.441	1.77	1.179	1.136	1.084	.	.	.	.	.	.	.
gene17556	NA	NA	NA	.	.	.	0	0	0.115	0.027	0.034	0.075	0	.	.	.	.	.	.	.
gene17557	etfb.L	etfb	LS	X	.	.	77.912	46.789	48.302	56.332	65.559	47.953	45.504	.	.	.	.	.	.	.
gene17558	rab3c.S	rab3c	LS	.	.	.	0.015	0	0	0.026	0.06	0.018	0	.	.	.	.	.	.	.
gene17559	shc4.L	shc4	LS	.	.	.	0.078	0.087	0.062	0	0	0	0	.	.	.	.	.	.	.
gene1756	comp.S	comp	LS	X	.	.	5.692	9.489	4.812	5.258	4.434	4.212	4.128	.	.	e	.	.	.	.
gene17560	keap1.S	keap1	LS	X	.	.	47.762	41.289	48.158	52.8	56.597	57.104	57.128	.	.	.	.	.	.	.
gene17561	pak2.S	pak2	LS	X	X	X	82.108	94.878	87.2	92.091	90.975	100.337	99.852	i	i	i	i	.	.	i
gene17562	cbfb.S	cbfb	LS	X	X	.	67.355	71.234	72.826	80.818	89.545	74.821	68.922	i	i	i	.	.	.	.
gene17563	imp3.S	imp3	LS	X	.	.	32.78	28.266	29.517	29.231	31.637	42.061	40.194	.	.	.	.	.	.	.
gene17564	fpgs.S	fpgs	LS	X	.	.	4.674	7.276	7.65	8.361	11.375	9.251	9.397	.	.	e	.	.	.	.
gene17565	b3gat3.L	b3gat3	L	X	.	.	26.525	24.36	24.199	24.113	25.328	23.678	21.1	.	.	.	.	.	.	.
gene17566	NA	NA	NA	.	.	.	0.017	1.226	0.839	0.917	1.033	2.006	2.035	.	.	e	.	.	.	.
gene17567	zdhhc21.L	zdhhc21	LS	X	.	.	28.114	31.171	22.511	21.577	21.046	29.42	28.362	.	.	.	.	.	.	.
gene17568	NA	NA	NA	.	.	.	0.251	0.037	0	0.038	0	0	0.016	.	.	.	.	.	.	.
gene17569	tsc22d3.L	tsc22d3	LS	.	.	.	0.919	4.155	0.618	0.563	2.77	1.048	0.378	.	e	e	e	.	.	.
gene1757	pura.L	pura	LS	X	.	.	25.561	32.505	17.321	20.542	25.768	22.145	21.385	.	.	.	.	.	.	.
gene17570	NA	NA	NA	.	.	.	0.532	0.452	0	0.375	0.152	0.54	0.533	.	.	.	.	.	.	.
gene17571	nomo3.L	nomo3	LS	X	.	.	50.417	56.974	59.963	64.359	59.254	62.876	57.162	.	.	.	.	.	.	.
gene17572	mespa.L	mespa	LS	.	X	X	0	1.446	0.872	0	0.993	0.312	0.09	e	e	e	e	.	.	.
gene17573	fbxo10.S	fbxo10	LS	.	.	.	0.058	0.026	0	0	0	0	0	.	.	.	.	.	.	.
gene17574	mtss1.1.L	mtss1.1	LS	X	.	.	22.15	17.541	21.62	21.7	22.498	26.226	27.223	.	.	.	.	.	.	.
gene17575	fdx1.S	fdx1	LS	X	.	.	14.403	8.65	9.711	11.097	13.625	11.626	11.447	.	.	.	.	.	.	.
gene17576	rmc1.L	rmc1	LS	X	.	.	39.067	39.748	31.367	32.372	32.356	42.961	41.828	.	.	.	.	.	.	.
gene17577	NA	NA	NA	X	.	.	96.105	86.042	78.997	83.652	93.703	109.284	111.754	.	.	.	.	.	.	.
gene17578	pip5k1a.S	pip5k1a	S	X	X	X	71.872	61.16	74.81	78.081	84.443	78.538	80.13	i	i	i	i	.	.	i
gene17579	rgs4.L	rgs4	LS	X	.	.	1.466	0.552	13.629	11.753	9.048	2.209	2.337	.	.	.	.	.	.	.
gene1758	bicdl1.S	bicdl1	LS	X	.	.	6.873	5.455	5.655	6.317	7.228	5.832	5.79	.	.	.	.	.	.	.
gene17580	irx3.L	irx3	LS	.	X	X	0.023	2.65	1.699	0	1.492	0.9	0.169	ei	ei	ei	ei	.	.	.
gene17581	htr3c.L	htr3c	L	.	.	.	0.182	0.153	0.192	0.035	0	0.046	0	.	.	.	.	.	.	.
gene17582	timm22.S	timm22	S	X	.	.	36.05	27.041	33.264	38.12	44.519	46.475	41.958	.	.	.	.	.	.	.
gene17583	prrc1.S	prrc1	LS	X	.	.	26.049	25.698	27.611	29.829	30.593	33.703	32.545	.	.	.	.	.	.	.
gene17584	ap4b1.L	ap4b1	L	X	.	.	5.893	6.558	7.412	7.991	7.608	7.956	8.01	.	.	.	.	.	.	.
gene17585	NA	NA	NA	X	.	.	1.521	2.687	2.677	3.255	3.26	3.524	3.687	.	.	e	.	.	.	.
gene17586	tceanc.L	tceanc	L	X	.	.	12.388	8.998	5.07	5.832	9.102	11.232	12.02	.	.	.	.	.	.	.
gene17587	ostm1.L	ostm1	LS	X	.	.	22.667	22.965	20.546	20.862	18.789	27.181	27	.	.	.	.	.	.	.
gene17588	pacsin3.L	pacsin3	LS	X	.	.	41.906	33.182	40.396	47.87	54.609	42.465	42.211	.	.	.	.	.	.	.
gene17589	epyc.S	epyc	LS	.	.	.	0	0	0	0	0	0	0	.	.	.	.	.	.	.
gene1759	med25.L	med25	LS	X	X	.	97.244	108.639	115.918	131.354	129.746	114.146	114.443	i	i	i	.	.	.	.
gene17590	rbms2.L	rbms2	LS	.	.	.	0.494	1.128	1.129	1.315	1.55	1.01	0.682	.	.	e	.	.	.	.
gene17591	xkr9.L	xkr9	LS	X	.	.	3.191	1.036	1.012	0.79	1.604	2.074	2.129	.	.	.	.	.	.	.
gene17592	NA	NA	NA	.	.	.	0.835	0.963	1.166	0.307	1.025	1.813	1.491	.	.	.	.	.	.	.
gene17593	pnliprp2.L	pnliprp2	L	.	.	.	0	0.03	0.105	0	0	0	0	.	.	.	.	.	.	.
gene17594	tbx5.S	tbx5	LS	.	.	.	0	0.019	0	0	0.032	0.033	0	.	.	.	.	.	.	.
gene17595	nab1.S	nab1	LS	X	.	.	49.192	41.944	36.452	39.403	38.025	36.118	38.242	.	.	.	.	.	.	.
gene17596	cdc14b.S	cdc14b	LS	X	X	X	138.93	121.283	109.917	110.365	116.84	128.647	128.746	i	i	i	i	.	.	.
gene17597	NA	NA	NA	.	.	.	0.042	0.121	0.082	0.076	0.081	0	0.187	.	.	.	.	.	.	.
gene17598	elavl1.S	elavl1	LS	X	X	.	114.123	119.305	105.365	101.403	101.99	125.675	127.177	i	i	i	.	.	.	.
gene17599	csnk1d.L	csnk1d	LS	X	.	.	140.686	140.1	146.994	149.318	154.686	167.838	161.705	.	.	.	.	.	.	.
gene176	mknk1.S	mknk1	LS	X	.	.	133.577	86.875	58.379	67.171	109.585	110.721	109.709	.	.	.	.	.	.	.
gene1760	ccdc173.L	ccdc173	L	.	.	.	0.309	0.808	0.706	0.309	0.567	0.134	0.17	.	.	.	.	.	.	.
gene17600	NA	NA	NA	X	.	.	1.047	0.876	0.77	0.884	0.391	0.985	1.182	.	.	.	.	.	.	.
gene17601	mgat5b.S	mgat5b	LS	.	.	.	0.096	0	0	0	0.044	0.064	0	.	.	.	.	.	.	.
gene17602	vax2.L	vax2	LS	.	.	.	0	0	0	0	0	0	0	.	.	.	.	.	.	.
gene17603	hdgf.S	hdgf	LS	X	X	X	118.249	100.652	93.055	94.034	98.56	105.122	110.622	i	i	i	i	.	.	.
gene17604	jak3.L	jak3	L	X	.	.	17.732	7.336	6.498	7.6	11.106	6.891	6.842	.	.	.	.	.	.	.
gene17605	pisd.L	pisd	L	X	.	.	13.414	10.432	10.134	11.302	13.158	11.384	10.579	.	.	.	.	.	.	.
gene17606	NA	NA	NA	.	.	.	0.233	1.118	0.82	1.344	1.291	1.09	1.169	.	.	e	.	.	.	.
gene17607	xylt1.S	xylt1	LS	X	.	.	1.248	6.823	2.185	2.268	3.563	3.689	5.696	.	.	e	.	.	.	.
gene17608	NA	NA	NA	.	.	.	0.105	0.395	0.326	0.221	0.544	0.226	0.308	.	.	.	.	.	.	.
gene17609	anks1b.S	anks1b	LS	.	.	.	0.013	0.017	0.031	0.023	0.015	0.015	0	.	.	.	.	.	.	.
gene1761	NA	NA	NA	.	.	.	0.194	0	0.099	0.035	0.196	0	0.113	.	.	.	.	.	.	.
gene17610	NA	NA	NA	X	.	.	67.963	50.525	38.14	35.488	46.941	71.638	71.34	.	.	.	.	.	.	.
gene17611	ykt6.S	ykt6	LS	X	.	.	109.855	129.971	120.648	121.825	119.2	138.805	138.894	.	.	.	.	.	.	.
gene17612	serpina3.L	serpina3	L	.	.	.	0	0	0	0	0	0	0	.	.	.	.	.	.	.
gene17613	asxl1.S	asxl1	LS	X	X	.	81.483	79.704	74.892	77.5	85.918	90.308	87.73	i	i	i	.	.	.	i
gene17614	fbxo15.L	fbxo15	LS	.	.	.	0.209	0.359	0.229	0.255	0.197	0.272	0.152	.	.	.	.	.	.	.
gene17615	NA	NA	NA	X	.	.	6.679	3.364	6.349	6.503	6.401	4.223	3.812	.	.	.	.	.	.	.
gene17616	rnf182.S	rnf182	LS	X	.	.	1.488	0.455	0.12	0.125	0	0	0	.	.	.	.	.	.	.
gene17617	NA	NA	NA	X	.	.	5.63	13.052	11.901	12.071	12.731	15.605	14.668	.	.	e	.	.	.	.
gene17618	prkar1a.L	prkar1a	LS	X	.	.	56.39	49.233	51.052	55.405	59.648	66.083	64.022	.	.	.	.	.	.	.
gene17619	birc5l.L	birc5l	LS	X	X	.	145.558	120.258	112.313	104.033	115.934	144.34	129.413	i	i	i	.	.	.	.
gene1762	map7.S	map7	S	X	.	.	1.003	0.5	0.829	0.47	0.87	1.277	1.212	.	.	.	.	.	.	.
gene17620	znf516.L	znf516	LS	X	.	.	53.899	46.684	49.262	50.748	48.933	52.496	54.039	.	.	.	.	.	.	.
gene17621	cela2al.L	cela2al	L	.	.	.	0	0	0	0	0	0	0	.	.	.	.	.	.	.
gene17622	ube2e3.S	ube2e3	LS	X	X	.	83.281	87.673	85.272	88.639	81.526	94.072	100.44	i	i	i	.	.	.	i
gene17623	cycs.L	cycs	LS	X	.	.	272.133	215.015	239.869	229.367	242.526	304.137	299.496	.	.	.	.	.	.	.
gene17624	NA	NA	NA	.	X	X	0.263	16.576	24.902	0.357	1.654	0.5	0.202	ei	ei	ei	ei	.	.	.
gene17625	impdh2.S	impdh2	LS	X	.	.	59.958	85.98	129.82	140.378	140.644	120.086	116.844	.	.	.	.	.	.	.
gene17626	lingo1.S	lingo1	LS	X	.	.	1.039	1.436	1.481	1.663	2.287	1.903	2.08	.	.	.	.	.	.	.
gene17627	znf217.L	znf217	LS	X	.	.	338.555	337.413	313.828	338.447	349.724	326.133	339.914	i	.	i	i	.	.	.
gene17628	mtln.S	mtln	LS	X	.	.	27.073	21.702	15.129	17.011	18.478	27.987	25.797	.	.	.	.	.	.	.
gene17629	slc10a7.S	slc10a7	LS	X	.	.	21.267	24.309	21.05	21.548	23.799	26.879	24.875	.	.	.	.	.	.	.
gene1763	NA	NA	NA	.	.	.	0	0.018	0	0	0	0.017	0.015	.	.	.	.	.	.	.
gene17630	NA	NA	NA	.	.	.	0.28	0.113	0.145	0.074	0.097	0.155	0.271	.	.	.	.	.	.	.
gene17631	acss1.L	acss1	LS	.	.	.	0.37	0.328	0.265	0.34	0.302	0.657	1.345	.	.	.	.	.	.	.
gene17632	glul.L	glul	LS	X	X	X	506.15	518.689	565.867	659.591	637.437	632.939	624.666	i	i	i	i	.	.	i
gene17633	fgfr1op2.S	fgfr1op2	LS	X	.	.	59.954	69.55	62.528	66.559	79.367	85.946	84.267	.	.	i	.	.	.	.
gene17634	add3.L	add3	LS	X	X	X	63.746	52.964	76.775	84.871	95.034	72.235	74.147	i	i	i	i	.	.	i
gene17635	NA	NA	NA	.	.	.	0.064	0.047	0.041	0.079	0.031	0.029	0.016	.	.	.	.	.	.	.
gene17636	XB22169588.L [provisional]	XB22169588 [provisional]	L	.	.	.	0.369	0.173	0.093	0.164	0.068	0.252	0.588	.	.	.	.	.	.	.
gene17637	ap3b2.S	ap3b2	S	X	.	.	15.233	20.509	17.369	15.326	16.293	21.397	21.181	.	.	.	.	.	.	.
gene17638	NA	NA	NA	.	.	.	0.007	0	0.025	0	0.008	0	0	.	.	.	.	.	.	.
gene17639	gemin7.L	gemin7	LS	X	.	.	23.001	9.334	8.452	7.095	14.19	16.6	18.011	.	.	.	e	.	.	.
gene1764	ppp2ca.S	ppp2ca	S	X	X	X	197.003	216.217	194.918	214.654	217.699	215.164	218.899	i	i	i	i	.	.	.
gene17640	srsf6.S	srsf6	LS	X	X	X	33.927	69.013	64.343	53.665	56.965	39.006	35.137	i	i	ei	i	.	.	i
gene17641	tgfbi.L	tgfbi	L	.	.	.	0.022	0	0	0	0	0	0	.	.	.	.	.	.	.
gene17642	cep41.S	cep41	LS	X	.	.	63.21	66.095	55.184	56.001	59.846	72.042	72.221	.	.	.	.	.	.	.
gene17643	cep85.S	cep85	LS	X	X	.	214.173	164.491	153.015	176.931	226.929	182.926	178.125	i	i	i	.	.	.	.
gene17644	etf1.S	etf1	S	X	X	X	336.977	363.971	310.864	315.878	314.712	321.554	321.939	i	i	i	i	.	.	i
gene17645	NA	NA	NA	.	.	.	0	0	0	0	0	0	0	.	.	.	.	.	.	.
gene17646	cfap92.L	cfap92	L	X	.	.	5.427	5.496	5.737	5.808	6.29	4.84	5.251	.	.	.	.	.	.	.
gene17647	NA	NA	NA	.	.	.	0.874	1.188	0.948	0.649	0.742	0.522	0.456	.	.	.	.	.	.	.
gene17648	c21orf62.S	c21orf62	LS	.	.	.	0	0	0	0.042	0.067	0	0	.	.	.	.	.	.	.
gene17649	b3galt4.L	b3galt4	L	X	.	.	7.744	8.258	6.33	5.117	5.78	19.04	18.637	.	.	.	.	.	.	.
gene1765	NA	NA	NA	.	.	.	0	0.022	0	0.028	0	0.02	0	.	.	.	.	.	.	.
gene17650	bcl9l.L	bcl9l	LS	X	X	.	5.303	5.908	4.472	4.683	4.706	4.796	4.782	i	i	i	.	.	.	.
gene17651	zfand6.S	zfand6	LS	X	X	.	146.031	142.304	100.49	112.289	128.479	143.509	148.717	i	i	i	.	.	.	.
gene17652	tiam1.L	tiam1	LS	X	X	X	45.913	42.983	49.673	52.385	56.79	46.743	49.373	i	i	i	i	.	.	i
gene17653	rcn3.L	rcn3	LS	X	X	.	31.584	48.205	38.142	44.009	43.663	37.772	39.522	i	i	ei	.	.	.	.
gene17654	NA	NA	NA	.	.	.	0.182	0.159	0.089	0.022	0.088	0.029	0.121	.	.	.	.	.	.	.
gene17655	esrra.L	esrra	LS	.	.	.	0.354	0.491	1.019	1.016	1.784	0.551	0.465	.	.	.	.	.	.	.
gene17656	pax7.L	pax7	LS	.	.	.	0.123	0	0.07	0.021	0.033	0.044	0.057	.	.	.	.	.	.	.
gene17657	foxn4.L	foxn4	LS	.	.	.	0.494	0.382	0.241	0.19	0.561	0.586	0.246	.	.	.	.	.	.	.
gene17658	cdkl2.L	cdkl2	L	.	.	.	0	0.088	0	0	0.134	0	0	.	.	.	.	.	.	.
gene17659	crata.L	crata	L	X	.	.	3.822	4.452	5.153	5.664	5.503	5.398	5.589	.	.	.	.	.	.	.
gene1766	alb.L	alb	LS	.	.	.	0	0.039	0	0.025	0	0.103	0	.	.	.	.	.	.	.
gene17660	ugdh.L	ugdh	LS	X	X	X	86.341	101.49	94.923	97.208	90.263	101.834	83.132	i	i	i	i	.	.	i
gene17661	acsl4.L	acsl4	LS	X	X	X	80.046	64.714	57.506	57.385	64.134	66.243	62.812	i	i	i	i	i	.	i
gene17662	cyp4v2.2.L	cyp4v2.2	L	.	.	.	0.225	0.469	0.241	0.255	0.371	0.317	0.458	.	.	.	.	.	.	.
gene17663	NA	NA	NA	.	.	.	0	0	0	0	0	0	0	.	.	.	.	.	.	.
gene17664	gsta1.S	gsta1	LS	X	.	.	18.235	18.454	16.497	14.47	20.896	19.801	17.475	.	.	.	.	.	.	.
gene17665	thnsl1.L	thnsl1	L	X	.	.	4.361	4.714	4.949	4.17	4.247	4.904	5.505	.	.	.	.	.	.	.
gene17666	adora1.S	adora1	LS	X	.	.	8.971	0.468	0.641	0.628	1.037	6.786	6.179	.	.	.	.	.	.	.
gene17667	blcap.S	blcap	LS	X	.	.	88.581	104.603	149.951	155.607	139.051	108.059	107.06	.	.	.	.	.	.	.
gene17668	MGC64513.S	MGC64513	LS	.	.	.	0.033	0	0.041	0.061	0.05	0.043	0.173	.	.	.	.	.	.	.
gene17669	nup42.L	nup42	L	X	X	.	57.237	54.203	49.173	48.332	51.801	69.155	70.453	i	i	i	.	.	.	.
gene1767	rpsa.S	rpsa	LS	X	.	.	222.876	142.497	150.855	159.08	168.537	157.116	171.972	i	.	i	.	.	.	.
gene17670	spice1.L	spice1	L	X	.	.	70.1	66.618	67.078	73.485	81.804	80.913	84.67	.	.	.	.	.	.	.
gene17671	nudt8.L	nudt8	L	.	.	.	0.765	0.924	0.606	0.974	0.948	2.076	0.925	.	.	.	.	.	.	.
gene17672	osbp.L	osbp	LS	X	.	.	39.546	32.177	40.274	46.159	51.018	48.307	47.756	.	.	.	.	.	.	.
gene17673	cybc1.S	cybc1	LS	.	.	.	0	0	0	0	0	1.166	1.29	.	.	.	.	.	.	.
gene17674	dnajc10.S	dnajc10	LS	X	X	.	52.576	50	49.218	51.29	51.478	47.6	47.05	i	i	i	.	.	.	.
gene17675	NA	NA	NA	X	.	.	1589.61	2550.47	3161.75	3020.96	798.149	491.899	765.071	.	.	e	.	.	.	.
gene17676	pi4kb.S	pi4kb	LS	X	.	.	35.717	43.023	53.317	61.029	61.298	48.972	48.023	.	.	.	.	.	.	.
gene17677	avpr1a.L	avpr1a	LS	.	.	.	0.008	0.312	0.391	0	0.095	0.042	0.046	e	.	e	e	.	.	.
gene17678	clpp.L	clpp	LS	X	.	.	12.072	8.592	4.987	5.932	8.539	10.856	10.505	.	.	.	.	.	.	.
gene17679	klhl22.S	klhl22	LS	X	.	.	4.184	5.052	5.124	6.325	5.812	5.474	4.967	.	.	.	.	.	.	.
gene1768	pola2.L	pola2	L	X	.	.	98.769	79.826	73.34	75.797	86.466	90.518	83.065	.	.	.	.	.	.	.
gene17680	mal2.L	mal2	LS	X	.	.	32.899	28.193	27.417	28.481	31.772	36.779	38.861	.	.	.	.	.	.	.
gene17681	neurog1.L	neurog1	L	.	.	.	0	0.104	0	0	1.676	1.284	0	.	.	.	e	.	.	.
gene17682	NA	NA	NA	.	.	.	0	0.091	0	0	0	0	0	.	.	.	.	.	.	.
gene17683	NA	NA	NA	.	.	.	0.152	0.471	0.831	0.812	0.575	0.443	0.517	.	.	e	.	.	.	.
gene17684	rdh7.L	rdh7	L	.	.	.	0.136	0.097	0.127	0.033	0.075	0.045	0.046	.	.	.	.	.	.	.
gene17685	NA	NA	NA	X	.	.	4.792	3.134	0.572	0.512	0.78	1.379	1.101	.	.	.	.	.	.	.
gene17686	gas2l3.L	gas2l3	L	X	X	X	25.604	38.09	28.123	28.393	31.299	30.975	28.78	i	i	ei	i	.	.	.
gene17687	NA	NA	NA	.	.	.	0.089	0	0.015	0	0	0.016	0	.	.	.	.	.	.	.
gene17688	mfrp.L	mfrp	L	.	.	.	0.751	1.668	2.058	1.764	1.692	0.57	0.685	.	.	e	.	.	.	.
gene17689	NA	NA	NA	.	.	.	0	0	0	0	0	0	0.143	.	.	.	.	.	.	.
gene1769	NA	NA	NA	.	.	.	0	0	0	0	0	0	0	.	.	.	.	.	.	.
gene17690	tmem106b.S	tmem106b	LS	X	.	.	47.707	24.137	17.088	23.115	25.767	38.409	40.318	.	.	.	.	.	.	.
gene17691	NA	NA	NA	.	.	.	0.312	0.324	0.736	0.503	0.427	0.408	0.484	.	.	.	.	.	.	.
gene17692	wnt10b.L	wnt10b	LS	.	.	.	0.67	1.856	0.594	0.522	0.312	0.959	0.853	.	.	e	.	.	.	.
gene17693	hspd1.L	hspd1	LS	X	.	.	213.979	195.901	134.671	146.977	175.199	173.29	165.513	.	.	.	.	.	.	.
gene17694	NA	NA	NA	.	.	.	0.498	0.341	0.352	0.249	0.405	0.192	0.23	.	.	.	.	.	.	.
gene17695	dap3.L	dap3	L	X	.	.	25.667	17.54	18.374	21.665	29.801	19.99	20.534	.	.	.	.	.	.	.
gene17696	rab11b.2.S	rab11b.2	LS	.	.	.	0.16	0.08	0.421	0.654	0.143	0.783	0.365	.	.	.	.	.	.	.
gene17697	NA	NA	NA	.	.	.	0	0	0	0	0	0	0	.	.	.	.	.	.	.
gene17698	insr.L	insr	LS	X	.	.	37.63	32.503	26.946	29.142	34.42	30.007	31.061	.	.	.	.	.	.	.
gene17699	ascc1.L	ascc1	L	X	.	.	5.753	5.779	8.929	9.533	10.125	9.003	9.916	.	.	.	.	.	.	.
gene177	myh13.S	myh13	S	.	.	.	0	0.013	0	0	0	0	0	.	.	.	.	.	.	.
gene1770	nnt.L	nnt	LS	X	.	.	59.751	68.852	68.602	78.631	73.348	84.535	81.982	.	.	.	.	.	.	.
gene17700	mgc75582.L	mgc75582	LS	.	.	.	0	0	0	0	0	0	0	.	.	.	.	.	.	.
gene17701	fxr1.L	fxr1	LS	X	X	.	127.587	135.259	130.343	133.928	145.878	129.059	126.659	i	i	i	.	.	.	.
gene17702	npepl1.L	npepl1	LS	X	.	.	39.38	31.291	37.386	42.285	53.847	50.4	48.871	.	.	.	.	.	.	.
gene17703	fjx1.S	fjx1	LS	.	.	.	0.272	0.116	0.775	0.116	0.819	0.443	0.116	e	.	.	e	.	.	.
gene17704	nipsnap3a.S	nipsnap3a	LS	X	.	.	9.815	14.013	17.903	23.497	17.355	12.703	11.519	.	.	.	.	.	.	.
gene17705	arhgef4.L	arhgef4	LS	.	.	.	0.015	0.01	0.03	0	0	0	0.02	.	.	.	.	.	.	.
gene17706	tm2d1.L	tm2d1	L	X	.	.	6.282	2.447	2.417	2.367	2.212	1.511	1.963	.	.	.	.	.	.	.
gene17707	acot7.L	acot7	L	X	.	.	10.784	9.006	6.294	5.685	6.1	6.4	6.748	.	.	.	.	.	.	.
gene17708	NA	NA	NA	.	.	.	0	0	0.053	0	0	0	0	.	.	.	.	.	.	.
gene17709	dpysl4.L	dpysl4	L	.	.	.	0	0	0	0	0	0	0	.	.	.	.	.	.	.
gene1771	mylip.L	mylip	LS	X	.	.	23.579	4.383	9.906	9.747	12.764	21.732	18.407	.	.	.	.	.	.	.
gene17710	ndrg3.L	ndrg3	LS	X	.	.	69.147	53.514	49.428	52.868	64.254	86.884	87.235	.	.	.	.	.	.	.
gene17711	slc2a11.3.L	slc2a11.3	LS	.	.	.	0	0	0	0	0	0	0.024	.	.	.	.	.	.	.
gene17712	vhl.L	vhl	LS	X	.	.	3.074	5.884	5.692	6.81	5.739	4.187	5.557	.	.	e	.	.	.	.
gene17713	zbtb38.S	zbtb38	LS	.	.	.	0.341	0.797	0.102	0.217	0.229	0.024	0.055	.	.	.	.	.	.	.
gene17714	NA	NA	NA	X	.	.	4.686	0.891	0.997	1.135	1.742	4.165	4.501	.	.	.	.	.	.	.
gene17715	NA	NA	NA	.	.	.	0	0	0	0	0	0	0	.	.	.	.	.	.	.
gene17716	lrrc10.S	lrrc10	S	.	.	.	0	0	0	0	0	0	0	.	.	.	.	.	.	.
gene17717	rgs16.S	rgs16	LS	.	.	.	0	1.602	0.538	0	0	0	0	.	e	ei	.	.	.	.
gene17718	spock2.L	spock2	LS	.	.	.	0	0.012	0.032	0	0	0.03	0.019	.	.	.	.	.	.	.
gene17719	NA	NA	NA	.	.	.	0	0	0.097	0.019	0.024	0	0	.	.	.	.	.	.	.
gene1772	eefsec.S	eefsec	S	X	.	.	15.937	16.514	15.626	17.063	17.067	15.298	15.997	.	.	.	.	.	.	.
gene17720	fam102a.S	fam102a	LS	X	.	.	18.672	16.478	16.142	18.232	21.595	15.817	17.242	.	.	.	.	.	.	.
gene17721	fam221a.L	fam221a	L	X	.	.	27.502	26.82	20.816	19.967	25.14	27.839	27.918	.	.	.	.	.	.	.
gene17722	rab40b.L	rab40b	L	X	X	X	45.269	27.054	22.022	18.527	32.112	38.119	35.639	i	i	i	ei	.	.	i
gene17723	lrrc1.L	lrrc1	LS	X	.	.	45	44.537	40.409	42.705	43.709	46.774	47.875	.	.	.	.	.	.	.
gene17724	plxnb1.L	plxnb1	LS	.	.	.	0.747	0.321	0.702	0.557	1.024	1.034	0.721	.	.	.	.	.	.	.
gene17725	NA	NA	NA	.	.	.	0.037	0.194	0.337	0.605	0.373	0.032	0.04	.	.	e	.	.	.	.
gene17726	tmprss13.S	tmprss13	LS	.	.	.	0.903	0.659	0.296	0.341	0.643	0.825	0.722	.	.	.	.	.	.	.
gene17727	osbpl6.S	osbpl6	LS	.	.	.	0.234	0.249	0.557	0.476	0.335	0.209	0.134	.	.	.	.	.	.	.
gene17728	fitm1.S	fitm1	LS	.	.	.	0	0	0.115	0.127	0.09	0.029	0.034	.	.	.	.	.	.	.
gene17729	mxd3.S	mxd3	LS	X	X	X	84.275	90.434	78.76	71.213	71.536	80.656	78.615	i	i	i	i	.	.	i
gene1773	acot2.S	acot2	LS	X	.	.	8.698	17.079	22.679	23.724	25.41	14.628	14.364	.	.	e	.	.	.	.
gene17730	klf4.S	klf4	LS	.	.	.	0.279	0.636	0.178	0.124	0.123	0.278	0.197	.	.	.	.	.	.	.
gene17731	crygdl.17.S	crygdl.17	LS	.	.	.	0	0	0	0	0	0	0	.	.	.	.	.	.	.
gene17732	NA	NA	NA	.	.	.	0	0	0.039	0	0	0	0	.	.	.	.	.	.	.
gene17733	sh3bp1.L	sh3bp1	LS	X	.	.	9.653	9.396	10.487	11.154	9.816	11.328	10.597	.	.	.	.	.	.	.
gene17734	lingo2.L	lingo2	LS	.	.	.	0	0.04	0.038	0.013	0	0	0	.	.	.	.	.	.	.
gene17735	NA	NA	NA	X	.	.	5.014	5.185	4.029	3.658	4.812	4.819	4.444	.	.	.	.	.	.	.
gene17736	NA	NA	NA	.	.	.	0.03	0.149	0.019	0	0.023	0.078	0.101	.	.	.	.	.	.	.
gene17737	NA	NA	NA	X	.	.	5.796	0.214	4.39	5.65	4.599	1.25	1.287	.	.	.	.	.	.	.
gene17738	NA	NA	NA	X	.	.	2.449	1.962	7.129	6.486	8.484	4.306	4.233	.	.	.	.	.	.	.
gene17739	oser1.S	oser1	LS	X	.	.	42.31	48.979	34.727	37.401	40.438	45.433	44.984	.	.	.	.	.	.	.
gene1774	inha.L	inha	L	.	.	.	0	0	0.05	0	0	0	0	.	.	.	.	.	.	.
gene17740	phldb1.S	phldb1	S	X	.	.	43.714	18.068	40.196	47.302	46.038	59.863	60.996	.	.	.	.	.	.	.
gene17741	cyfip2.S	cyfip2	S	X	.	.	8.09	9.858	22.59	24.897	31.151	23.922	21.937	.	.	.	.	.	.	.
gene17742	edn1.L	edn1	LS	X	.	.	5.536	2.916	2.389	3.009	4.17	4.16	4.081	.	.	.	.	.	.	.
gene17743	rce1.S	rce1	S	X	.	.	23.5	22.691	25.997	26.439	25.138	26.851	26.608	.	.	.	.	.	.	.
gene17744	evc2.L	evc2	L	X	.	.	4.77	5.023	5.029	5.996	4.78	5.326	5.007	.	.	.	.	.	.	.
gene17745	plpp3.S	plpp3	LS	.	X	X	0.635	7.945	5.924	3.715	5.651	0.705	0.19	i	i	ei	i	i	.	i
gene17746	stt3a.S	stt3a	LS	X	.	.	41.142	52.938	45.893	46.35	46.021	55.758	56.096	.	.	.	.	.	.	.
gene17747	mnat1.L	mnat1	LS	X	.	.	84.629	90.553	97.176	101.494	89.045	107.676	103.068	.	.	.	.	.	.	.
gene17748	NA	NA	NA	X	X	X	21.726	38.042	35.687	26.704	31.284	2.615	0.512	i	i	ei	i	.	.	ei
gene17749	rnf223.L	rnf223	LS	.	.	.	0	0.076	0.068	0	0.102	0	0	.	.	.	.	.	.	.
gene1775	med18.S	med18	LS	X	.	.	79.095	65.626	80.072	86.17	91.698	92.619	95.621	.	.	.	.	.	.	.
gene17750	snx25.L	snx25	L	X	.	.	38.581	26.288	29.501	31.319	41.019	37.808	38.591	.	.	.	.	.	.	.
gene17751	acp6.S	acp6	S	X	.	.	30.776	25.386	30.729	35.777	40.803	33.394	34.507	.	.	.	.	.	.	.
gene17752	gnpnat1.L	gnpnat1	L	X	X	X	18.06	10.301	7.986	7.717	13.184	16.994	15.161	i	i	i	ei	.	.	.
gene17753	NA	NA	NA	X	.	.	5.115	3.369	3.902	3.878	4.913	6.095	5.94	.	.	.	.	.	.	.
gene17754	kdm1a.L	kdm1a	LS	X	X	X	56.026	53.92	56.504	61.203	61.658	55.534	58.056	i	i	i	i	.	.	.
gene17755	scara3.S	scara3	LS	.	.	.	0	0	0	0	0.012	0	0	.	.	.	.	.	.	.
gene17756	tmem62.L	tmem62	LS	X	.	.	20.578	14.063	14.402	14.93	15.623	19.318	18.84	.	.	.	.	.	.	.
gene17757	clic1.S	clic1	LS	X	.	.	104.359	70.508	70.233	72.944	83.257	100.45	93.639	.	.	.	.	.	.	.
gene17758	kcnq3.S	kcnq3	LS	.	.	.	0	0.02	0.018	0	0	0	0	.	.	.	.	.	.	.
gene17759	srm.L	srm	L	X	.	.	42.564	19.221	31.021	32.497	39.473	35.384	36.721	.	.	.	.	.	.	.
gene1776	kcnk2.L	kcnk2	LS	X	.	.	1.419	1.477	0.769	0.929	0.876	0.977	1.515	.	.	.	.	.	.	.
gene17760	clasp1.L	clasp1	LS	X	.	.	62.516	50.957	68.302	70.7	72.742	74.15	76.054	.	.	.	.	.	.	.
gene17761	stmn2.L	stmn2	LS	.	.	.	0.228	0.181	0	0	0	0.086	0.326	.	.	.	.	.	.	.
gene17762	adss1.S	adss1	LS	.	.	.	0.304	0.1	0	0.092	0.041	0.169	0.13	.	.	.	.	.	.	.
gene17763	NA	NA	NA	.	.	.	0	0	0.012	0	0	0.011	0.01	.	.	.	.	.	.	.
gene17764	NA	NA	NA	.	.	.	0.059	0.042	0.038	0	0.072	0	0.043	.	.	.	.	.	.	.
gene17765	tmem45b.S	tmem45b	LS	X	.	.	58.882	54.274	56.007	54.041	51.198	61.271	59.63	.	.	.	.	.	.	.
gene17766	fst.S	fst	LS	.	X	.	0	0.457	0.252	0	0.074	0.023	0	i	i	ei	.	.	.	.
gene17767	havcr1.S	havcr1	LS	.	.	.	0	0	0	0	0	0	0	.	.	.	.	.	.	.
gene17768	NA	NA	NA	.	.	.	0	0	0	0.012	0	0	0	.	.	.	.	.	.	.
gene17769	daxx.L	daxx	L	X	.	.	118.476	108.012	127.704	127.762	120.081	123.494	117.96	.	i	i	.	.	.	.
gene1777	pik3r6.S	pik3r6	LS	.	.	.	0.053	0	0.172	0.012	0.094	0.018	0.016	.	.	.	.	.	.	.
gene17770	tle5.S	tle5	LS	X	.	.	129.213	148.46	128.451	142.23	143.879	153.218	151.159	.	.	.	.	.	.	.
gene17771	sult6b1l.L	sult6b1l	LS	.	.	.	0	0	0	0	0	0	0	.	.	.	.	.	.	.
gene17772	mogat1.L	mogat1	L	X	.	.	42.386	34.985	34.318	36.356	41.246	43.794	43.061	.	.	.	.	.	.	.
gene17773	slc25a11.S	slc25a11	LS	X	.	.	31.386	35.138	30.543	37.336	46.307	51.361	54.075	.	.	.	.	.	.	.
gene17774	ctsz.L	ctsz	LS	X	.	.	3.121	1.417	1.095	1.201	1.23	0.08	0.161	.	.	.	.	.	.	.
gene17775	naxd.S	naxd	LS	X	.	.	46.52	50.829	53.579	58.931	55.604	60.987	59.992	.	.	.	.	.	.	.
gene17776	siglec1.L	siglec1	L	.	.	.	0.118	0.034	0.06	0.015	0.514	0.418	0.267	.	.	.	e	.	.	.
gene17777	rimbp2.L	rimbp2	LS	X	.	.	2.02	1.604	1.476	1.513	1.46	0.655	0.627	.	.	.	.	.	.	.
gene17778	alcam.L	alcam	LS	.	X	X	0.148	6.635	1.897	0.116	1.209	0.748	0.053	ei	ei	ei	ei	.	.	ei
gene17779	NA	NA	NA	.	.	.	0.072	0.024	0	0.049	0	0.142	0.16	.	.	.	.	.	.	.
gene1778	chek1.S	chek1	LS	X	.	.	99.643	73.208	65.388	70.672	82.636	106.783	100.669	.	.	.	.	.	.	.
gene17780	hoxa3.S	hoxa3	LS	.	.	.	0	0.021	0	0	0.115	0.038	0.092	.	.	.	.	.	.	.
gene17781	NA	NA	NA	.	.	.	0.021	0	0.014	0	0.013	0	0	.	.	.	.	.	.	.
gene17782	rai1.L	rai1	LS	X	.	.	12.853	15.45	17.208	18.534	19.911	17.671	17.449	.	.	.	.	.	.	.
gene17783	adal.L	adal	L	X	.	.	1.78	1.048	18.326	18.641	18.261	0.298	0.696	.	.	.	.	.	.	.
gene17784	slc9a1.S	slc9a1	LS	X	.	.	106.343	104.106	108.554	113.336	118.317	115.906	119.552	.	.	.	.	.	.	.
gene17785	foxq1.L	foxq1	LS	.	.	.	0.037	0.077	0.072	0	0.151	0.147	0.075	.	.	.	.	.	.	.
gene17786	phyhdla.2.L	phyhdla.2	L	.	.	.	0.325	0.073	0	0	0	0.068	0.065	.	.	.	.	.	.	.
gene17787	rab32.S	rab32	LS	X	.	.	27.31	28.16	16.617	17.083	19.579	29.264	24.369	.	.	.	.	.	.	.
gene17788	utp6.L	utp6	L	X	X	.	77.3	65.205	41.074	41.211	49.63	67.289	59.589	i	i	i	.	.	.	.
gene17789	slc7a9.S	slc7a9	LS	.	.	.	0	0.162	0.199	0.186	0.438	1.223	0.801	.	.	e	.	.	.	.
gene1779	clec3b.L	clec3b	L	.	.	.	0	0.046	0	0	0	0	0	.	.	.	.	.	.	.
gene17790	uts2rl3.L	uts2rl3	LS	.	.	.	0	0	0	0	0	0	0	.	.	.	.	.	.	.
gene17791	ift27.L	ift27	LS	X	.	.	21.519	17.432	19.24	18.879	17.732	21.371	21.425	.	.	.	.	.	.	.
gene17792	ube2z.L	ube2z	LS	X	.	.	23.088	16.498	16.234	17.019	23.527	29.544	28.628	.	.	.	.	.	.	.
gene17793	ppcdc.S	ppcdc	LS	X	.	.	2.074	2.024	1.964	1.272	1.586	1.669	1.455	.	.	.	.	.	.	.
gene17794	NA	NA	NA	.	.	.	0	0	0	0	0	0	0	.	.	.	.	.	.	.
gene17795	gtf3c2.L	gtf3c2	L	X	.	.	66.167	45.93	63.705	72.662	87.247	93.575	94.523	.	.	.	.	.	.	.
gene17796	atp12a.S	atp12a	LS	.	.	.	0	0.04	0	0	0.018	0	0	.	.	.	.	.	.	.
gene17797	rubcnl.S	rubcnl	LS	X	.	.	71.2	87.663	80.877	83.2	80.3	99.783	107.331	.	.	.	.	.	.	.
gene17798	loxhd1.L	loxhd1	L	X	.	.	5.257	5.178	5.093	5.229	6.062	5.413	5.125	.	.	.	.	.	.	.
gene17799	man1c1.L	man1c1	LS	.	.	.	0	0	0.016	0	0	0.018	0	.	.	.	.	.	.	.
gene178	mttp.1.S	mttp.1	LS	.	.	.	0.405	0.706	0.653	0.801	1.215	1.362	0.675	.	.	.	.	.	.	.
gene1780	dars1.L	dars1	LS	X	.	.	54.873	56.683	53.721	62.863	70.75	68.896	67.506	.	.	.	.	.	.	.
gene17800	NA	NA	NA	.	.	.	0	0.178	0	0	0	0.091	0	.	.	.	.	.	.	.
gene17801	NA	NA	NA	.	.	.	0	0	0	0	0	0	0	.	.	.	.	.	.	.
gene17802	msc.S	msc	LS	.	.	.	0	0.061	0	0	0	0.052	0	.	.	.	.	.	.	.
gene17803	snip1.L	snip1	LS	X	X	.	85.653	75.041	59.051	67.285	89.305	73.5	71.889	i	i	i	.	.	.	.
gene17804	kmt2a.S	kmt2a	S	X	.	.	12.014	9.651	9.963	10.833	11.497	14.459	15.626	.	.	.	.	.	.	.
gene17805	NA	NA	NA	.	.	.	0	0.133	0	0	0.028	0.031	0	.	.	.	.	.	.	.
gene17806	wnt8a.S	wnt8a	LS	.	X	X	0	6.677	10.346	0	0.59	0.089	0	ei	ei	ei	e	.	.	.
gene17807	uck2.S	uck2	S	X	X	X	28.131	11.543	14.643	13.772	15.58	10.106	9.554	i	i	i	i	.	.	i
gene17808	timp-1.S	timp-1	LS	.	.	.	0.064	0	0	0	0	0	0.079	.	.	.	.	.	.	.
gene17809	retsat.L	retsat	L	X	.	.	11.348	3.449	5.149	5.442	5.263	13.984	12.19	.	.	.	.	.	.	.
gene1781	usp37.S	usp37	LS	X	X	.	29.414	19.432	21.148	21.327	27.702	28.629	29.045	i	i	i	.	.	.	.
gene17810	krt8.1.L	krt8.1	LS	X	X	X	318.362	334.928	364.757	394.757	408.055	381.383	368.741	i	i	i	i	.	.	i
gene17811	ccdc174.S	ccdc174	S	X	.	.	81.197	52.635	48.632	56.726	68.129	51.307	55.405	.	.	.	.	.	.	.
gene17812	npr3.L	npr3	LS	.	.	.	0.018	0.034	0.014	0.096	0.058	0.053	0.026	.	.	.	.	.	.	.
gene17813	pafah1b1.S	pafah1b1	LS	X	X	X	39.563	37.757	36.183	37.21	37.224	41.142	41.522	i	i	i	i	.	.	.
gene17814	nucb1.L	nucb1	LS	X	X	.	16.981	24.613	21.289	22.213	20.748	16.332	15.754	i	i	i	.	.	.	.
gene17815	rwdd1.S	rwdd1	LS	X	.	.	34.614	39.586	34.706	37.127	36.057	40.183	38.666	.	.	.	.	.	.	.
gene17816	hhipl1l.L	hhipl1l	L	.	.	.	0.006	0.008	0	0.005	0	0	0.007	.	.	.	.	.	.	.
gene17817	ccdc12.S	ccdc12	LS	X	.	.	13.289	18.732	20.514	24.442	21.976	38.743	36.022	.	i	i	.	.	.	.
gene17818	nkx2-4.S	nkx2-4	LS	.	.	.	0	0	0	0	0	0.184	0.144	.	.	.	.	.	.	.
gene17819	NA	NA	NA	X	.	.	6.054	3.608	5.193	5.842	7.841	4.704	4.705	.	.	.	.	.	.	.
gene1782	cacna1i.S	cacna1i	LS	.	.	.	0.112	0.087	0.072	0.04	0.042	0.153	0.163	.	.	.	.	.	.	.
gene17820	NA	NA	NA	.	.	.	0.026	0	0	0	0	0	0	.	.	.	.	.	.	.
gene17821	ccdc126.S	ccdc126	S	X	.	.	11.273	12.062	8.442	7.844	7.295	14.04	14.141	.	.	.	.	.	.	.
gene17822	NA	NA	NA	.	X	.	0	6.181	2.363	0	0.068	0.096	0	ei	ei	ei	.	.	.	.
gene17823	wnt9a.S	wnt9a	LS	.	.	.	0.044	0	0.035	0.057	0.022	0.011	0.013	.	.	.	.	.	.	.
gene17824	gucd1.S	gucd1	LS	X	.	.	42.277	67.592	66.432	69.919	63.544	62.707	60.519	.	.	ei	.	.	.	.
gene17825	capn13.L	capn13	LS	.	.	.	0.43	0.088	0.452	0.55	0.568	0.659	0.641	.	.	.	.	.	.	.
gene17826	cyp27b1.L	cyp27b1	LS	X	.	.	2.932	1.806	1.732	1.191	2.66	3.515	3.986	.	e	.	.	.	.	.
gene17827	chit1.S	chit1	S	.	.	.	0	0.022	0.036	0	0	0	0	.	.	.	.	.	.	.
gene17828	eif4a1.L	eif4a1	LS	X	X	X	317.122	273.634	260.312	268.389	348.015	329.657	338.734	i	i	i	i	.	.	i
gene17829	pygb.S	pygb	LS	.	X	X	0.057	1.565	0.617	0.014	0.649	0.187	0.038	ei	ei	ei	ei	.	.	i
gene1783	trub2.L	trub2	L	X	.	.	38.011	22.348	20.152	22.562	33.043	31.156	38.627	.	.	.	.	.	.	.
gene17830	ifitm3.L	ifitm3	L	.	.	.	0	0.018	0	0	0	0.017	0	.	.	.	.	.	.	.
gene17831	med16.L	med16	LS	X	.	.	49.786	46.847	43.958	47.379	50.592	56.501	56.317	.	.	.	.	.	.	.
gene17832	NA	NA	NA	.	.	.	0	0.023	0.023	0	0.073	0	0.02	.	.	.	.	.	.	.
gene17833	zfyve19.L	zfyve19	L	X	.	.	22.324	18.994	16.744	17.325	22.011	17.899	19.503	.	.	.	.	.	.	.
gene17834	cdk5r2.L	cdk5r2	LS	X	.	.	46.978	36.383	39.411	44.835	46.935	44.721	45.209	.	.	.	.	.	.	.
gene17835	pag1.S	pag1	LS	X	.	.	19.084	12.59	13.43	15.095	16.884	20.885	21.666	.	.	.	.	.	.	.
gene17836	NA	NA	NA	.	.	.	0.502	0	0.115	0.028	0.092	0.123	0	.	.	.	.	.	.	.
gene17837	NA	NA	NA	.	.	.	0	0	0	0	0	0	0	.	.	.	.	.	.	.
gene17838	NA	NA	NA	.	.	.	0	0.015	0	0	0	0	0.013	.	.	.	.	.	.	.
gene17839	yipf3.S	yipf3	LS	X	.	.	12.978	11.279	11.886	12.841	12.507	15.457	15.385	.	.	.	.	.	.	.
gene1784	mef2c.S	mef2c	LS	.	.	.	0.195	0.021	0.038	0.025	0	0.75	0.621	.	.	.	.	.	.	.
gene17840	calhm2.S	calhm2	LS	X	.	.	79.477	76.492	79.497	78.62	77.656	83.219	82.068	.	.	.	.	.	.	.
gene17841	lgals1.4.L	lgals1.4	L	.	.	.	0.057	0	0	0	0	0	0.081	.	.	.	.	.	.	.
gene17842	akr7a2.L	akr7a2	LS	X	.	.	40.15	36.242	42.757	47.964	59.691	41.323	38.011	.	.	.	.	.	.	.
gene17843	tor1a.L	tor1a	LS	X	.	.	53.307	53.786	55.754	59.407	56.715	32.982	34.09	.	.	.	.	.	.	.
gene17844	NA	NA	NA	X	.	.	1.87	2.131	2.851	3.956	4.042	4.725	6.343	.	.	.	.	.	.	.
gene17845	pmp22.S	pmp22	LS	.	X	X	0	0.579	0.071	0	1.949	1.006	0.052	i	ei	ei	ei	.	.	ei
gene17846	NA	NA	NA	.	.	.	0	0.088	0	0	0	0.479	0.896	.	.	.	.	.	.	.
gene17847	emp2.L	emp2	LS	.	X	X	0.207	2.539	1.79	1.75	1.664	1.147	0.631	i	i	ei	i	.	.	i
gene17848	chac1.L	chac1	L	X	.	.	20.011	10.704	18.712	22.499	25.424	24.948	23.609	.	.	.	.	.	.	.
gene17849	NA	NA	NA	X	X	X	82.174	71.26	59.965	66.145	75.709	75.582	73.454	i	i	i	i	.	.	i
gene1785	scap.S	scap	LS	X	X	X	22.167	18.77	28.087	28.563	30.678	16.098	17.318	i	i	i	i	.	.	.
gene17850	smim14.L	smim14	LS	X	.	.	22.293	22.976	19.741	20.767	20.745	21.659	21.542	.	.	.	.	.	.	.
gene17851	tet2.S	tet2	LS	.	.	.	0.31	0.198	0.535	0.591	0.997	1.406	1.386	.	.	.	.	.	.	.
gene17852	NA	NA	NA	.	.	.	0.387	0.298	0.108	0.411	0.233	0.202	0.136	.	.	.	.	.	.	.
gene17853	tnfsf10.S	tnfsf10	LS	.	.	.	0	0.078	0.136	0.017	0	0	0	.	.	.	.	.	.	.
gene17854	NA	NA	NA	.	.	.	0.1	0.211	0.582	0.198	0.133	0.049	0.052	.	.	.	.	.	.	.
gene17855	mark4.S	mark4	LS	X	.	.	1.554	0.147	1.407	1.604	1.669	3.454	4.122	.	.	.	.	.	.	.
gene17856	arl10.L	arl10	LS	X	.	.	13.837	24.579	21.278	22.347	21.392	17.788	19.024	.	.	ei	.	.	.	.
gene17857	usp34.L	usp34	LS	X	.	.	29.658	28.592	25.338	26.337	28.015	31.272	31.778	.	.	.	.	.	.	.
gene17858	psme2.L	psme2	L	X	.	.	3.249	1.998	2.214	2.887	3.341	6.398	3.801	.	.	.	.	.	.	.
gene17859	NA	NA	NA	X	.	.	31.336	24.756	16.517	13.454	13.879	16.869	17.704	.	.	.	.	.	.	.
gene1786	alkbh4.L	alkbh4	L	X	X	.	98.264	118.521	98.603	98.773	108.037	116.083	117.35	i	i	i	.	.	.	.
gene17860	nudcd3.S	nudcd3	LS	X	X	.	37.148	41.851	32.223	36.097	43.457	37.914	36.674	i	i	i	.	.	.	.
gene17861	map1lc3b.L	map1lc3b	LS	X	.	.	5.795	4.463	3.515	3.822	4.002	5.671	5.959	.	.	.	.	.	.	.
gene17862	thsd7b.S	thsd7b	LS	X	.	.	2.07	1.676	1.145	1.439	1.642	2.834	2.209	.	.	.	.	.	.	.
gene17863	htra1.S	htra1	LS	.	X	X	0.041	5.556	3.189	0.02	0.719	0.594	0.049	ei	ei	ei	ei	.	.	ei
gene17864	spred2.L	spred2	LS	X	X	X	31.988	27.321	27.931	31.042	32.755	29.501	31.164	i	i	i	i	.	.	.
gene17865	atg4a.L	atg4a	LS	X	.	.	11.686	10.065	9.861	10.641	11.476	12.957	11.743	.	.	.	.	.	.	.
gene17866	celf2.L	celf2	LS	.	.	.	0.574	1.116	0.469	0.401	0.361	0.604	0.713	.	.	e	.	.	.	.
gene17867	mylkl.L	mylkl	L	.	.	.	0	0.026	0	0	0	0	0	.	.	.	.	.	.	.
gene17868	selenow2.S	selenow2	LS	X	.	.	20.002	16.859	7.826	8.535	12.127	13.853	13.753	.	.	.	i	.	.	.
gene17869	pik3ap1.S	pik3ap1	LS	.	.	.	0.101	0.021	0	0.026	0.168	0.169	0.133	.	.	.	.	.	.	.
gene1787	NA	NA	NA	.	.	.	0.775	1.282	1.359	1.261	1.211	0.832	0.954	.	.	.	.	.	.	.
gene17870	mmadhc.L	mmadhc	LS	X	X	.	53.724	59.663	74.41	81.332	77.986	76.369	76.525	i	i	i	.	.	.	.
gene17871	hgd.L	hgd	L	.	.	.	0.209	0.485	0.265	0.211	0.323	0.113	0.072	.	.	.	.	.	.	.
gene17872	cog5.L	cog5	L	X	.	.	30.123	33.002	29.904	29.93	28.381	34.178	34.806	.	.	.	.	.	.	.
gene17873	septin7.L	septin7	LS	X	X	X	138.657	146.408	126.382	137.715	147.891	143.972	138.083	i	i	i	i	.	.	i
gene17874	serpind1.L	serpind1	LS	.	.	.	0	0	0	0	0	0	0	.	.	.	.	.	.	.
gene17875	NA	NA	NA	.	.	.	0.071	0.042	0.017	0.039	0.092	0	0.054	.	.	.	.	.	.	.
gene17876	scyl2.L	scyl2	LS	X	.	.	42.914	36.677	37.124	35.854	32.132	48.152	47.499	.	.	.	.	.	.	.
gene17877	atxn1.L	atxn1	LS	X	.	.	3.625	9.823	1.734	1.796	2.274	1.422	1.274	.	.	e	.	.	.	.
gene17878	jund.S	jund	LS	X	.	.	23.281	13.798	15.472	16.18	20.512	20.148	21.542	.	.	.	.	.	.	.
gene17879	amotl2.S	amotl2	LS	X	.	.	10.588	6.509	4.371	4.481	6.291	9.026	8.123	.	.	.	.	.	.	.
gene1788	NA	NA	NA	.	.	.	0.011	0.016	0	0	0.031	0.031	0.014	.	.	.	.	.	.	.
gene17880	znf665l.L	znf665l	LS	X	.	.	2.65	2.386	1.213	1.795	2.055	3.19	3.313	.	.	.	.	.	.	.
gene17881	tnrc6c.S	tnrc6c	LS	X	.	.	22.608	18.56	21.973	24.648	25.715	26.997	28.536	.	.	.	.	.	.	.
gene17882	pipox.L	pipox	L	X	.	.	27.201	17.664	24.663	26.571	27.131	19.067	18.259	.	.	.	.	.	.	.
gene17883	cib1.L	cib1	LS	X	.	.	83.49	152.982	78.134	76.401	85.26	98.782	103.586	.	.	e	.	.	.	.
gene17884	ncor2.S	ncor2	S	X	.	.	14.018	12.173	14.05	16.267	16.324	9.963	9.862	.	.	.	.	.	.	.
gene17885	c8orf76.S	c8orf76	LS	X	.	.	75.354	72.633	61.208	65.619	69.539	75.985	72.129	.	.	.	.	.	.	.
gene17886	krt12.4.L	krt12.4	LS	.	.	.	0	1.255	0.399	0	0	0	0	.	.	.	.	.	.	.
gene17887	cers5.S	cers5	LS	X	.	.	24.986	22.3	19.023	18.596	21.75	22.806	24.729	.	.	.	.	.	.	.
gene17888	b4galt7.S	b4galt7	LS	X	.	.	30.514	24.618	27.69	26.039	28.832	28.265	28	.	.	.	.	.	.	.
gene17889	tmem250.L	tmem250	LS	.	.	.	0	32.749	30.181	43.424	55.19	44.748	48.069	.	.	e	.	.	.	.
gene1789	gjc2.S	gjc2	LS	.	.	.	0.016	0.023	0.331	0.517	1.405	0	0.019	.	.	.	.	.	.	.
gene17890	NA	NA	NA	.	.	.	0.406	0.371	0.175	0.272	0.247	0.411	0.309	.	.	.	.	.	.	.
gene17891	NA	NA	NA	.	.	.	0	0	0	0	0	0	0	.	.	.	.	.	.	.
gene17892	zfyve16.L	zfyve16	LS	X	.	.	28.578	24.758	19.542	20.912	24.434	27.791	27.212	.	.	.	.	.	.	.
gene17893	stard3.S	stard3	LS	X	X	X	63.581	57.076	54.513	59.626	69.317	63.065	64.668	i	i	i	i	.	.	.
gene17894	cetn1.S	cetn1	LS	X	.	.	18.478	9.867	7.614	7.999	12.511	16.158	15.605	.	.	.	.	.	.	.
gene17895	ptch1.L	ptch1	LS	X	.	.	9.97	7.246	9.605	9.679	11.546	10.015	10.615	.	.	.	.	.	.	.
gene17896	nhs.L	nhs	L	.	.	.	0.15	0.202	0.133	0.155	0.155	0.116	0.017	.	.	.	.	.	.	.
gene17897	rrm1.L	rrm1	LS	X	.	.	260.868	239.811	239.47	265.747	295.226	321.58	325.367	.	.	.	.	.	.	.
gene17898	cers1.L	cers1	LS	.	.	.	0.038	0.082	0.194	0.034	0.08	0.048	0.022	.	.	.	.	.	.	.
gene17899	hat1.S	hat1	LS	X	X	.	36.936	35.299	33.287	33.472	34.926	33.796	33.254	i	i	i	.	.	.	.
gene179	NA	NA	NA	X	.	.	131.593	75.151	109.887	120.478	137.235	95.566	88.3	.	.	.	.	.	.	.
gene1790	NA	NA	NA	.	.	.	0	0.017	0.015	0	0.018	0	0	.	.	.	.	.	.	.
gene17900	psmb8.L	psmb8	L	X	.	.	21.595	6.939	24.067	25.905	30.069	4.904	6.367	.	.	.	.	.	.	.
gene17901	ajm1.L	ajm1	LS	.	.	.	0.008	0	0.058	0.008	0.023	0.011	0.012	.	.	.	.	.	.	.
gene17902	NA	NA	NA	.	.	.	0.94	0.497	0.725	0.755	0.78	0.275	0.205	.	.	.	.	.	.	.
gene17903	unkl.L	unkl	LS	X	X	X	21.532	14.172	15.97	13.266	14.872	23.5	24.706	i	i	i	i	.	.	.
gene17904	NA	NA	NA	X	.	.	6.314	2.358	1.685	2.265	2.826	0.382	0.879	.	.	.	.	.	.	.
gene17905	pak5.L	pak5	LS	X	.	.	17.476	17.286	16.165	16.017	16.759	19.746	19.061	.	.	.	.	.	.	.
gene17906	dad1.L	dad1	LS	X	.	.	59.323	45.091	39.241	41.56	36.778	51.899	48.267	.	.	.	.	.	.	.
gene17907	ubiad1.L	ubiad1	L	X	.	.	19.053	11.637	12.94	13.253	16.825	16.03	15.592	.	.	.	.	.	.	.
gene17908	c16orf87.L	c16orf87	L	X	.	.	5.292	0.73	2.201	2.496	5.38	3.535	3.365	.	.	.	.	.	.	.
gene17909	ppm1l.L	ppm1l	LS	X	.	.	13.439	19.783	19.273	19.588	20.705	18.635	19.322	.	.	.	.	.	.	.
gene1791	kif15.S	kif15	LS	X	.	.	67.425	78.857	69.186	64.417	67.536	72.312	73.112	.	.	.	.	.	.	.
gene17910	hspa8.L	hspa8	L	X	X	X	278.908	355.224	258.172	261.617	262.318	347.316	345.049	i	i	i	i	.	.	i
gene17911	asb8.L	asb8	L	X	.	.	60.744	67.72	53.803	59.126	71.836	71.874	70.763	.	.	.	.	.	.	.
gene17912	NA	NA	NA	.	.	.	0	0	0	0	0	0	0	.	.	.	.	.	.	.
gene17913	ppp1r16b.L	ppp1r16b	LS	.	.	.	0.055	0.255	0.024	0	0.095	0.204	0.147	.	.	.	.	.	.	.
gene17914	prkcsh.L	prkcsh	LS	X	.	.	83.9	73.747	74.095	81.175	96.058	83.214	87.531	.	.	.	.	.	.	.
gene17915	kiaa0895l.L	kiaa0895l	LS	X	.	.	1.517	1.182	1.188	1.073	2.08	2.197	1.815	.	.	.	.	.	.	.
gene17916	shroom3.L	shroom3	L	.	.	.	0.696	0.829	0.949	1.117	0.996	2.395	2.653	.	.	.	.	.	.	.
gene17917	NA	NA	NA	.	.	.	0.051	0	0.515	0.548	0.705	0.35	0.292	.	.	.	.	.	.	.
gene17918	glod5.L	glod5	L	X	.	.	21.647	48.159	56.598	56.608	52.424	57.629	56.612	.	.	e	.	.	.	.
gene17919	NA	NA	NA	X	.	.	32.754	20.707	33.971	34.649	39.261	37.22	38.83	.	.	.	.	.	.	.
gene1792	tspan11.S	tspan11	S	.	.	.	0	0	0	0	0	0.088	0	.	.	.	.	.	.	.
gene17920	uqcc2.S	uqcc2	LS	X	.	.	72.213	41.358	40.972	37.469	52.686	67.516	72.543	.	.	.	.	.	.	.
gene17921	NA	NA	NA	X	.	.	64.907	48.934	71.211	84.263	96.729	65.209	79.597	.	.	.	.	.	.	.
gene17922	cog6.L	cog6	L	X	.	.	35.118	24.726	24.091	25.349	26.629	37.221	38.611	.	.	.	.	.	.	.
gene17923	ywhab.S	ywhab	LS	X	X	.	97.551	105.619	89.794	92.53	93.788	107.738	106.058	i	i	i	.	.	.	.
gene17924	traf2.S	traf2	LS	X	X	X	12.689	13.997	11.552	13.186	17.52	14.565	14.09	i	i	i	i	.	.	i
gene17925	NA	NA	NA	.	.	.	0	0.019	0.017	0	0	0	0	.	.	.	.	.	.	.
gene17926	chd4.L	chd4	L	X	X	.	119.059	104.885	136.204	144.435	147.563	132.339	135.186	i	i	i	.	.	.	i
gene17927	grn.L	grn	L	X	X	X	148.13	127.034	168.771	196.95	213.875	151.254	147.467	i	i	i	i	.	.	.
gene17928	gtf3c3.S	gtf3c3	S	X	.	.	22.962	17.321	15.716	20.178	26.955	25.771	24.367	.	.	.	.	.	.	.
gene17929	tm4sf20.S	tm4sf20	LS	.	.	.	0	0	0	0	0.083	0.036	0	.	.	.	.	.	.	.
gene1793	arih1.L	arih1	LS	X	.	.	38.032	29.55	28.924	31.814	40.113	36.708	36.908	.	.	.	.	.	.	.
gene17930	NA	NA	NA	.	.	.	0	0	1.122	0	0	0	0	.	.	.	.	.	.	.
gene17931	prrc2a.S	prrc2a	LS	X	.	.	12.659	14.951	15.105	16.959	18.599	20.044	23.23	.	.	.	.	.	.	.
gene17932	atxn1l.L	atxn1l	LS	X	.	.	54.823	55.282	54.46	60.174	58.105	57.844	57.135	.	.	.	.	.	.	.
gene17933	NA	NA	NA	.	.	.	0	0	0	0	0	0	0	.	.	.	.	.	.	.
gene17934	clpx.S	clpx	LS	X	X	X	47.354	21.539	41.406	45.393	44.807	45.872	48.063	i	i	i	i	.	.	.
gene17935	dpysl3.L	dpysl3	LS	.	.	.	0.021	0.058	0	0.04	0.177	0.111	0.057	.	.	.	.	.	.	.
gene17936	gyg2.L	gyg2	L	.	.	.	0.096	0.988	1.3	1.203	0.997	1.659	1.136	.	.	e	.	.	.	.
gene17937	NA	NA	NA	.	.	.	0.307	0.136	0.206	0.173	0.155	8.396	7.88	.	.	.	.	.	.	.
gene17938	atg2b.L	atg2b	LS	X	.	.	13.062	13.33	12.34	12.394	11.188	13.812	14.978	.	.	.	.	.	.	.
gene17939	papss2.L	papss2	LS	.	.	.	0	0.082	0.025	0.035	0	0	0.045	.	.	.	.	.	.	.
gene1794	kat2b.S	kat2b	S	X	.	.	1.118	0.726	1.777	2.076	2.396	0.496	0.675	.	.	.	.	.	.	.
gene17940	gstt1.L	gstt1	L	X	.	.	123.499	113.26	152.015	162.964	197.399	117.582	121.015	.	.	.	.	.	.	.
gene17941	copg1.L	copg1	LS	X	.	.	47.165	45.438	35.654	37.799	46.373	51.507	48.823	.	.	.	.	.	.	.
gene17942	NA	NA	NA	X	.	.	1.964	5.224	3.934	3.09	3.221	3.073	2.724	i	.	ei	.	.	.	.
gene17943	NA	NA	NA	X	.	.	8.398	4.762	7.09	7.277	8.8	6.698	5.058	.	.	.	.	.	.	.
gene17944	NA	NA	NA	.	.	.	0	0	0.149	0	0.067	0	0	.	.	.	.	.	.	.
gene17945	NA	NA	NA	.	.	.	0	0	0	0	0.021	0	0	.	.	.	.	.	.	.
gene17946	NA	NA	NA	.	.	.	0.162	0.57	1.238	1.546	0.547	0.106	0.347	.	.	.	.	.	.	.
gene17947	scn1b.L	scn1b	LS	.	.	.	0.498	0.39	0.379	0.33	0.389	0.419	0.426	.	.	.	.	.	.	.
gene17948	spg21.L	spg21	LS	X	.	.	41.197	29.002	24.294	26.288	31.019	40.537	36.008	.	.	.	.	.	.	.
gene17949	npas4.S	npas4	LS	.	.	.	0	0	0	0	0	0	0	.	.	.	.	.	.	.
gene1795	samd11.S	samd11	S	X	.	.	1.827	0.644	1.142	1.092	1.078	0.743	0.869	.	.	.	.	.	.	.
gene17950	tmx3.S	tmx3	LS	X	.	.	27.393	24.037	22.608	22.526	26.547	28.878	27.902	.	.	.	.	.	.	.
gene17951	fbn1.L	fbn1	LS	.	.	.	0.006	0.039	0.007	0.005	0.021	0.014	0	.	.	.	.	.	.	.
gene17952	cemip.S	cemip	LS	.	.	.	0.85	0.05	0.138	0.161	0.236	0.433	0.36	.	.	.	.	.	.	.
gene17953	ifrd1.S	ifrd1	LS	X	.	.	24.344	25.921	14.266	16.09	28.103	29.145	30.638	.	.	i	ei	.	.	i
gene17954	arhgef11.S	arhgef11	LS	X	.	.	56.306	43.76	59.843	67.141	63.902	54.584	55.589	.	.	.	.	.	.	.
gene17955	kri1.L	kri1	L	X	X	.	22.548	22.74	30.222	32.646	29.375	20.574	20.838	i	i	i	.	.	.	.
gene17956	NA	NA	NA	X	.	.	3.973	4.219	4.973	4.189	6.26	2.971	2.709	.	.	i	.	.	.	.
gene17957	slc46a2.L	slc46a2	L	.	.	.	0	0.258	0.03	0	0	0.056	0	.	.	.	.	.	.	.
gene17958	NA	NA	NA	X	X	.	1.347	10.492	4.999	1.029	0.97	1.778	1.72	ei	ei	ei	.	.	.	.
gene17959	phactr2.L	phactr2	L	X	.	.	8.567	6.389	6.052	5.589	7.22	8.223	8.596	.	.	.	.	.	.	.
gene1796	znf235.L	znf235	L	.	.	.	0.026	0	0	0	0	0	0	.	.	.	.	.	.	.
gene17960	tnnc2.L	tnnc2	LS	X	.	.	17.701	1.301	3.142	2.689	3.258	0.238	0.246	.	.	.	.	.	.	.
gene17961	ss18l2.L	ss18l2	L	X	.	.	6.637	7.51	9.728	10.104	8.794	10.536	10.637	.	.	.	.	.	.	.
gene17962	NA	NA	NA	X	.	.	10.371	7.608	14.047	13.398	10.634	17.707	14.066	.	.	.	.	.	.	.
gene17963	prss1.2.S	prss1.2	S	.	.	.	0	0	0.141	0.268	0	0	0	.	.	.	.	.	.	.
gene17964	fbln1.L	fbln1	L	.	.	.	0.975	0.583	0.468	0.432	0.612	0.612	0.465	.	.	.	.	.	.	.
gene17965	eef1aknmt.S	eef1aknmt	LS	X	.	.	8.706	4.289	4.999	6.018	8.785	6.497	7.564	.	.	.	.	.	.	.
gene17966	cyba.L	cyba	LS	.	.	.	0.507	0.18	0.816	0.763	1.047	0.08	0	.	.	.	.	.	.	.
gene17967	c2orf49.L	c2orf49	LS	X	.	.	74.863	68.388	64.964	65.802	68.386	67.467	65.082	.	.	.	.	.	.	.
gene17968	gck.S	gck	LS	.	.	.	0	0	0.037	0	0	0	0	.	.	.	.	.	.	.
gene17969	NA	NA	NA	.	.	.	0	0	0	0	0	0	0	.	.	.	.	.	.	.
gene1797	sema6d.L	sema6d	LS	X	X	X	21.651	19.318	22.272	19.02	20.819	15.637	15.988	i	i	i	i	.	.	i
gene17970	NA	NA	NA	.	.	.	0.022	0.033	0.049	0.021	0.062	0.071	0.094	.	.	.	.	.	.	.
gene17971	pnkd.L	pnkd	LS	X	.	.	61.912	17.58	19.368	19.045	18.324	22.487	20.356	.	.	.	.	.	.	.
gene17972	gpank1.L	gpank1	L	X	.	.	112.038	86.818	78.375	84.026	111.221	95.636	96.935	.	.	i	.	.	.	.
gene17973	NA	NA	NA	.	.	.	0.029	0	0.061	0.053	0.012	0	0.091	.	.	.	.	.	.	.
gene17974	NA	NA	NA	X	.	.	4.174	2.183	6.745	8.15	7.39	6.474	6.112	.	.	.	.	.	.	.
gene17975	NA	NA	NA	.	.	.	0.01	0.016	0	0	0	0.027	0	.	.	.	.	.	.	.
gene17976	bmi1.S	bmi1	LS	X	X	X	51.54	38.816	46.925	45.55	54.195	54.697	52.385	i	i	i	i	.	.	i
gene17977	msl1.S	msl1	LS	X	X	X	55.796	46.332	58.182	58.885	74.505	67.825	68.735	i	i	i	i	.	.	i
gene17978	kcnmb2.S	kcnmb2	S	.	.	.	0.314	0.309	0.363	0.183	0.245	0.263	0.221	.	.	.	.	.	.	.
gene17979	crisp1.5.S	crisp1.5	S	.	.	.	0	0	0	0	0	0	0	.	.	.	.	.	.	.
gene1798	ran.L	ran	LS	X	X	X	242.238	289.231	277.922	279.345	282.71	285.435	279.849	i	i	i	i	.	.	i
gene17980	pla2g12a.S	pla2g12a	S	X	.	.	39.492	39.713	31.73	33.335	29.563	40.743	38.948	.	.	.	.	.	.	.
gene17981	ppp2r5b.L	ppp2r5b	L	X	X	X	41.803	29.717	32.951	36.078	44.19	40.521	37.508	i	i	i	i	.	.	i
gene17982	arhgef28.S	arhgef28	LS	.	.	.	0.154	0.146	0.102	0.066	0.021	0.662	0.527	.	.	.	.	.	.	.
gene17983	pcgf2.S	pcgf2	LS	X	.	.	32.801	15.375	11.34	12.805	19.907	14.66	13.356	.	.	.	.	.	.	.
gene17984	pard6g.S	pard6g	LS	X	X	X	70.915	91.43	72.431	73.756	70.394	98.948	96.159	i	i	i	i	.	.	i
gene17985	snn.L	snn	LS	X	X	X	16.532	31.204	22.254	24.11	27.326	18.843	16.888	i	i	ei	i	.	.	i
gene17986	slc1a1.L	slc1a1	LS	.	.	.	0	0.087	0.038	0.014	0.022	0.058	0.058	.	.	.	.	.	.	.
gene17987	tent5d.S	tent5d	LS	.	.	.	0.022	0.189	0.03	0	0	0	0.026	.	.	.	.	.	.	.
gene17988	guf1.L	guf1	L	X	.	.	14.761	11.38	7.194	9	12.314	12.56	12.43	.	.	.	.	.	.	.
gene17989	hes7.1.S	hes7.1	LS	.	X	X	0	3.956	1.137	0	0.98	0.617	0	ei	ei	ei	ei	.	.	.
gene1799	srms.S	srms	S	.	.	.	0	0	0.04	0	0	0	0	.	.	.	.	.	.	.
gene17990	lars1.S	lars1	LS	.	.	.	0.653	0.272	0.187	0.119	0.3	0.33	0.406	.	.	.	.	.	.	.
gene17991	gnal.L	gnal	LS	X	.	.	66.632	62.459	68.992	75.107	73.475	72.362	72.889	.	.	.	.	.	.	.
gene17992	NA	NA	NA	.	.	.	0.412	24.029	16.214	16.225	18.543	0.27	0.305	.	.	e	.	.	.	.
gene17993	pmt.L [provisional]	pmt [provisional]	LS	.	.	.	0.027	0.155	0.035	0.023	0.038	0	0	.	.	.	.	.	.	.
gene17994	ppp3cc.S	ppp3cc	LS	X	.	.	76.197	70.466	58.805	64.953	64.704	76.119	75.535	.	.	.	.	.	.	.
gene17995	slc6a8l.L	slc6a8l	LS	.	.	.	0.017	0	0.024	0	0	0	0	.	.	.	.	.	.	.
gene17996	mettl27.L	mettl27	L	X	.	.	54.381	15.907	20.154	20.941	23.262	33.201	27.246	.	.	.	.	.	.	.
gene17997	grik1.L	grik1	LS	.	.	.	0	0	0	0	0	0.355	0.373	.	.	.	.	.	.	.
gene17998	sh3rf2.L	sh3rf2	LS	.	.	.	0	0.017	0.9	0.649	0.474	0	0.016	.	.	.	.	.	.	.
gene17999	kifc1.L	kifc1	L	X	X	X	213.776	195.826	179.839	181.842	215.432	202.676	199.411	i	i	i	i	.	.	.
gene18	apoe.L	apoe	LS	.	.	.	0	0	0	0.029	0	0	0	.	.	.	.	.	.	.
gene180	NA	NA	NA	.	.	.	0.048	0.246	0.144	0.083	0.101	0.113	0.074	.	.	e	.	.	.	.
gene1800	gjd4.L	gjd4	L	.	.	.	0	0.048	0	0	0	0.045	0.047	.	.	.	.	.	.	.
gene18000	afap1.L	afap1	LS	X	.	.	12.795	19.565	13.413	14.031	14.797	19.253	19.264	.	.	e	.	.	.	.
gene18001	chn1.S	chn1	LS	X	.	.	31.146	26.384	22.739	21.775	31.64	36.409	31.805	.	.	.	.	.	.	.
gene18002	adamts1.S	adamts1	LS	X	X	X	21.534	40.615	68.963	5.21	11.598	11.965	12.012	ei	ei	ei	ei	ei	.	.
gene18003	pnrc2.L	pnrc2	LS	X	X	X	345.116	462.336	346.118	326.678	334.592	376.98	358.915	i	i	i	i	.	.	i
gene18004	frmd7.L	frmd7	LS	.	.	.	0	0	0	0.018	0.054	0	0	.	.	.	.	.	.	.
gene18005	cpvl.L	cpvl	L	X	.	.	37.19	32.942	37.477	41.181	41.504	53.178	45.952	.	.	.	.	.	.	.
gene18006	cwc22.S	cwc22	LS	X	X	.	86.505	78.676	67.728	67.212	66.656	81.446	73.033	i	i	i	.	.	.	.
gene18007	osr2.S	osr2	LS	.	.	.	0.101	0.628	0.81	0	0.695	0.407	0.229	e	.	.	e	.	.	.
gene18008	dnajb14.S	dnajb14	LS	X	X	.	72.731	73.125	63.715	66.956	74.507	75.365	73.536	i	i	i	.	.	.	.
gene18009	NA	NA	NA	X	.	.	7.18	12.076	13.177	10.068	7.655	2.688	2.099	.	.	.	.	.	.	.
gene1801	cel.2.S	cel.2	LS	.	.	.	0	0	0	0	0	0	0	.	.	.	.	.	.	.
gene18010	NA	NA	NA	.	.	.	0	1.239	1.005	0.807	0.491	0.365	0.515	.	.	e	.	.	.	.
gene18011	rgs9.S	rgs9	S	.	.	.	0.05	0.19	0.132	0.031	0.087	0.022	0.046	.	.	.	.	.	.	.
gene18012	brs3.S	brs3	LS	X	.	.	2.537	2.079	0	0	0	0	0	.	.	.	.	.	.	.
gene18013	s100z.S	s100z	LS	.	.	.	0	0	0	0	0	0.143	0	.	.	.	.	.	.	.
gene18014	myl9.S	myl9	LS	X	.	.	15.085	16.484	11.918	11.743	14.887	19.165	17.854	.	.	.	.	.	.	.
gene18015	ccnt2.L	ccnt2	LS	X	X	X	16.342	19.556	16.59	13.897	14.487	16.849	16.37	i	i	i	i	.	.	i
gene18016	wdr61.S	wdr61	LS	X	X	X	108.708	65.32	62.333	73.771	99.14	95.128	95.315	i	i	i	i	.	.	.
gene18017	fscn2.L	fscn2	LS	.	.	.	0.018	0.023	0	0.033	0	0.022	0.021	.	.	.	.	.	.	.
gene18018	tlnrd1.L	tlnrd1	LS	X	.	.	22.444	22.061	25.094	30.169	28.062	22.59	23.584	.	.	.	.	.	.	.
gene18019	aldh9a1.S	aldh9a1	S	X	.	.	50.448	20.301	38.724	43.875	54.191	46.64	43.672	.	.	.	.	.	.	.
gene1802	usp40.L	usp40	L	X	.	.	8.147	8.377	8.723	8.426	8.556	13.336	12.302	.	.	.	.	.	.	.
gene18020	nup188.S	nup188	S	X	X	X	29.788	23.966	30.493	32.66	36.009	37.858	38.329	i	i	i	i	.	.	.
gene18021	NA	NA	NA	.	.	.	0.039	0	0	0.141	0.096	0	0	.	.	.	.	.	.	.
gene18022	gpalpp1.L	gpalpp1	L	X	.	.	82.136	87.316	87.381	86.131	82.662	86.546	88.031	.	.	.	.	.	.	.
gene18023	sphk1.L	sphk1	L	X	.	.	6.904	8.771	10.06	11.112	11.163	13.6	12.235	.	.	.	.	.	.	.
gene18024	morn3.L	morn3	LS	X	.	.	1.86	1.475	1.459	2.056	2.172	1.011	0.894	.	.	.	.	.	.	.
gene18025	gemin6.L	gemin6	L	X	X	.	9.319	11.319	10.784	10.687	10.086	10.143	9.915	i	i	i	.	.	.	.
gene18026	NA	NA	NA	X	.	.	1.627	1.837	2.636	2.402	3.237	0.96	0.947	.	.	i	.	.	.	.
gene18027	nts.L	nts	LS	.	.	.	0	0	0	0	0	0	0	.	.	.	.	.	.	.
gene18028	zbtb17.L	zbtb17	LS	X	.	.	31.436	23.762	29.834	33.543	37.283	28.858	30.26	.	.	i	.	.	.	.
gene18029	hcrtr2.L	hcrtr2	LS	.	.	.	0.062	0.03	0.051	0.13	0.052	0.027	0.015	.	.	.	.	.	.	.
gene1803	sub1.L	sub1	LS	X	X	X	43.011	61.868	65.193	63.929	57.578	51.288	49.72	i	i	i	i	.	.	.
gene18030	gata6.S	gata6	LS	.	X	X	0	1.035	0.796	0.062	2.025	1.9	0.365	ei	ei	ei	ei	.	.	ei
gene18031	en1.L	en1	LS	.	.	.	0	0.114	0	0	0	0.055	0	.	.	.	.	.	.	.
gene18032	itgae.L	itgae	L	X	.	.	1.394	0.217	1.061	1.321	1.07	0.527	0.581	.	.	.	.	.	.	.
gene18033	NA	NA	NA	.	X	X	0	47.557	20.487	0	2.58	1.054	0.112	ei	ei	ei	ei	.	.	.
gene18034	mtf2.L	mtf2	LS	X	X	.	34.739	28.986	23.976	22.78	23.586	30.02	28.652	i	i	i	.	.	.	.
gene18035	NA	NA	NA	.	.	.	0.041	0.039	0	0	0	0.146	0.167	.	.	.	.	.	.	.
gene18036	mien1.S	mien1	S	X	.	.	10.685	14.775	7.379	7.531	10.396	7.576	6.842	.	.	.	.	.	.	.
gene18037	spdyc.S	spdyc	LS	X	.	.	298.332	238.035	258.644	290.159	348.813	282.071	301.736	.	.	.	.	.	.	.
gene18038	igfals.L	igfals	L	.	.	.	0	0.036	0	0.022	0	0.062	0.065	.	.	.	.	.	.	.
gene18039	wdr53.L	wdr53	LS	X	.	.	16.491	12.223	11.533	12.897	15.333	18.1	17.082	.	.	.	.	.	.	.
gene1804	limk2.L	limk2	LS	X	.	.	18.264	14.49	15.966	16.772	19.61	23.115	23.679	.	.	.	.	.	.	.
gene18040	NA	NA	NA	.	.	.	0	0.071	0	0	0	0	0.02	.	.	.	.	.	.	.
gene18041	NA	NA	NA	.	.	.	0.034	0	0.02	0	0	0	0	.	.	.	.	.	.	.
gene18042	kiaa2013.S	kiaa2013	LS	X	.	.	20.57	22.675	21.367	20.732	22.654	23.468	23.022	.	.	.	.	.	.	.
gene18043	ripply3.L	ripply3	LS	X	.	.	1.872	2.289	1.76	2.152	3.599	4.206	3.828	.	.	.	.	.	.	.
gene18044	arhgef15.S	arhgef15	LS	X	.	.	1.287	2.328	4.18	3.489	5.547	3.377	3.465	.	.	e	.	.	.	.
gene18045	letm1.L	letm1	LS	X	X	X	53.127	45.863	46.268	48.228	53.349	44.553	44.679	i	i	i	i	.	.	i
gene18046	rpl9.L	rpl9	L	X	X	.	80.408	41.658	56.285	53.401	54.405	58.935	60.728	i	i	i	.	.	.	.
gene18047	NA	NA	NA	X	.	.	13.643	14.261	13.967	15.248	15.524	22.583	21.873	.	.	.	.	.	.	.
gene18048	atp8b1.L	atp8b1	LS	X	.	.	89.974	84.503	80.797	79.433	78.731	99.57	95.492	.	.	.	.	.	.	.
gene18049	NA	NA	NA	X	.	.	9.037	9.119	7.848	7.616	7.656	7.054	6.984	.	.	.	.	.	.	.
gene1805	NA	NA	NA	.	.	.	0	0	0.121	0.088	0.035	0.064	0	.	.	.	.	.	.	.
gene18050	nr1h5.S	nr1h5	LS	X	.	.	6.023	0	0.181	0	0.04	0	0.04	.	.	.	.	.	.	.
gene18051	mfn1.L	mfn1	LS	X	.	.	33.226	35.486	32.592	34.546	38.098	39.508	38.306	.	.	.	.	.	.	.
gene18052	creld1.L	creld1	L	X	.	.	54.386	57.26	57.82	63.962	74.112	62.566	61.481	.	.	.	.	.	.	.
gene18053	cd3e.L	cd3e	LS	.	.	.	0.57	0.67	0.71	0.509	0.503	0.411	0.736	.	.	.	.	.	.	.
gene18054	crtap.L	crtap	LS	.	.	.	0.926	0.287	0.792	0.61	0.859	0.034	0.067	.	.	.	.	.	.	.
gene18055	coch.S	coch	LS	.	.	.	0	0.024	0.046	0.118	0.048	0	0	.	.	.	.	.	.	.
gene18056	rp2.S	rp2	LS	X	.	.	33.405	38.936	26.121	27.534	29.527	29.155	28.993	.	.	.	.	.	.	.
gene18057	adck5.L	adck5	L	X	X	X	1.085	1.559	2.086	1.169	1.766	1.733	1.219	ei	ei	i	i	.	.	.
gene18058	otop3.L	otop3	L	.	.	.	0	0.015	0	0	0.012	0	0.015	.	.	.	.	.	.	.
gene18059	NA	NA	NA	.	.	.	0.181	0.59	0.75	0.979	1.554	0.084	0	.	.	.	.	.	.	.
gene1806	cpt2.S	cpt2	LS	X	.	.	78.999	74.838	57.054	57.067	56.531	71.996	68.137	.	.	i	.	.	.	.
gene18060	arhgap11a.2.S	arhgap11a.2	LS	X	.	.	76.107	40.161	33.475	34.54	63.16	68.239	67.652	.	.	.	e	.	.	.
gene18061	faim.L	faim	LS	X	.	.	10.365	7.881	19.548	20.936	23.421	23.966	23.498	.	.	.	.	.	.	.
gene18062	lct.1.L	lct.1	L	.	.	.	0.053	0.192	0.161	0.011	0.493	0.256	0.07	e	.	e	e	.	.	.
gene18063	NA	NA	NA	.	.	.	0	0	0	0	0	0	0	.	.	.	.	.	.	.
gene18064	NA	NA	NA	.	.	.	0	0	0.853	0	0	0	0	.	.	.	.	.	.	.
gene18065	ptgis.L	ptgis	L	.	.	.	0	0	0	0	0	0	0	.	.	.	.	.	.	.
gene18066	rhbdl1.L	rhbdl1	LS	X	.	.	8.649	6.891	10.089	11.163	10.837	12.046	12.093	.	.	.	.	.	.	.
gene18067	rpl36.L	rpl36	LS	X	X	.	77.952	36.109	41.208	44.325	59.223	46.883	50.58	i	i	i	.	.	.	.
gene18068	klhl17.L	klhl17	L	X	.	.	25.712	23.303	20.243	22.395	24.992	24.639	25.423	.	.	.	.	.	.	.
gene18069	NA	NA	NA	X	.	.	25.207	18.386	20.222	22.631	27.108	28.152	27.95	.	.	.	.	.	.	.
gene1807	qdpr.L	qdpr	LS	X	.	.	28.098	13.197	14.681	17.386	14.76	26.664	17.806	.	.	.	.	.	.	.
gene18070	pno1.L	pno1	L	X	.	.	155.775	150.245	130.988	147.117	170.84	173.522	166.764	i	.	i	.	.	.	.
gene18071	khdrbs1.S	khdrbs1	LS	X	X	X	104.169	180.341	123.468	88.451	90.006	103.458	93.496	i	i	ei	i	.	.	i
gene18072	chrna1.2.L	chrna1.2	L	.	.	.	0	0	0	0.082	0.232	0.038	0	.	.	.	.	.	.	.
gene18073	drd4.L	drd4	LS	X	.	.	1.5	3.674	4.341	4.447	5.625	9.01	10.184	.	.	e	.	.	.	.
gene18074	chchd3.S	chchd3	LS	X	.	.	107.124	97.533	79.771	86.764	105.781	108.372	103.906	.	.	.	.	.	.	.
gene18075	pknox2.L	pknox2	LS	X	.	.	10.43	7.349	12.483	13.354	12.256	10.272	11.366	.	.	.	.	.	.	.
gene18076	arhgef10l.L	arhgef10l	L	X	.	.	15.752	5.215	8.336	9.103	12.018	20.847	22.318	.	.	.	.	.	.	.
gene18077	slc15a1.L	slc15a1	LS	.	.	.	0	0	0	0	0	0	0	.	.	.	.	.	.	.
gene18078	mfn2.L	mfn2	LS	X	.	.	52.836	44.339	38.504	38.871	42.331	44.52	43.687	.	.	.	.	.	.	.
gene18079	psma2.S	psma2	LS	X	.	.	94.75	90.617	92.644	95.833	96.801	102.679	96.731	.	.	.	.	.	.	.
gene1808	mipol1.L	mipol1	L	X	.	.	26.413	27.665	29.297	31.726	31.455	32.916	32.881	.	.	.	.	.	.	.
gene18080	smc1a.L	smc1a	LS	X	X	.	92.04	94.199	101.813	112.411	100.438	85.141	82.999	i	i	i	.	.	.	.
gene18081	NA	NA	NA	.	.	.	0	0	0	0	0.071	0	0	.	.	.	.	.	.	.
gene18082	ift52.L	ift52	L	X	.	.	25.739	24.096	17.984	20.13	25.842	27.017	23.927	.	.	.	i	.	.	.
gene18083	kcnmb4.L	kcnmb4	LS	.	.	.	0.072	0.055	0.469	0.65	0.949	0	0	.	.	.	.	.	.	.
gene18084	NA	NA	NA	.	.	.	0	0	0	0	0	0	0	.	.	.	.	.	.	.
gene18085	galns.L	galns	L	X	.	.	6.172	3.12	2.944	3.146	4.504	6.186	5.037	.	.	.	.	.	.	.
gene18086	ubxn10.S	ubxn10	LS	.	.	.	0	0.166	0	0	0	0	0	.	.	.	.	.	.	.
gene18087	nkx2-8.L	nkx2-8	L	.	.	.	0	0.178	0.056	0	0.24	0.592	0	.	.	.	.	.	.	.
gene18088	castor2.L	castor2	L	X	.	.	17.669	12.931	10.959	10.975	11.24	15.355	15.009	.	.	.	.	.	.	.
gene18089	ppp1r3b.L	ppp1r3b	LS	X	.	.	140.137	133.561	111.805	120.491	118.708	141.688	133.456	.	.	.	.	.	.	.
gene1809	ramac.L	ramac	L	X	X	.	71.141	53.319	63.691	70.762	79.315	59.435	53.155	i	i	i	.	.	.	.
gene18090	pde6h.L	pde6h	LS	.	.	.	0	0	0	0	0.029	0	0	.	.	.	.	.	.	.
gene18091	tgm7.L	tgm7	LS	.	.	.	0	0	0	0	0	0	0	.	.	.	.	.	.	.
gene18092	pgr.L	pgr	LS	.	.	.	0.204	0.443	0.321	0.251	0.315	0.065	0.199	.	.	.	.	.	.	.
gene18093	NA	NA	NA	.	.	.	0.435	0.551	0.631	0.352	0.6	0.476	0.635	.	.	.	.	.	.	.
gene18094	cpped1.L	cpped1	L	X	.	.	28.83	28.853	24.525	26.486	30.668	27.829	29.295	.	.	.	.	.	.	.
gene18095	copb1.L	copb1	LS	X	.	.	46.256	29.088	41.691	44.225	49.522	41.671	38.9	.	.	.	.	.	.	.
gene18096	cela2a.L	cela2a	L	.	.	.	0	0	0	0	0	0	0	.	.	.	.	.	.	.
gene18097	fign.L	fign	LS	.	.	.	0	0.073	0	0	0.009	0	0	.	.	.	.	.	.	.
gene18098	NA	NA	NA	X	.	.	13.796	9.899	4.861	5.383	6.385	14.693	15.077	.	.	.	.	.	.	.
gene18099	ctr9.L	ctr9	LS	X	X	.	40.845	34.217	40.145	45.748	48.185	41.556	42.947	i	i	i	.	.	.	.
gene181	cep135.L	cep135	L	X	X	.	62.271	59.337	45.434	44.76	52.993	67.629	66.448	i	i	i	.	.	.	.
gene1810	NA	NA	NA	.	.	.	0.077	0.214	0.574	0.585	1.397	2.156	2.052	.	.	.	.	.	.	.
gene18100	leo1.L	leo1	LS	X	.	.	84.023	78.445	79.416	83.114	83.156	69.583	68.571	.	.	.	.	.	.	.
gene18101	tada3.S	tada3	LS	X	.	.	65.127	52.244	53.499	63.393	67.594	91.348	88.728	.	.	.	.	.	.	.
gene18102	gcnt1.L	gcnt1	LS	X	.	.	21.538	19.764	17.526	17.175	18.768	23.288	22.25	.	.	.	.	.	.	.
gene18103	prtfdc1.L	prtfdc1	L	X	.	.	51.319	39.536	46.067	48.074	56.118	54.707	51.55	.	.	.	.	.	.	.
gene18104	fbxw7.L	fbxw7	L	X	X	.	48.539	49.069	50.771	49.13	48.893	50.717	52.381	i	i	i	.	.	.	.
gene18105	NA	NA	NA	X	X	X	37.027	25.466	21.576	16.778	24.748	39.577	39.545	i	i	i	i	.	.	.
gene18106	angpt4.S	angpt4	LS	.	.	.	0.459	0.999	0.961	0.515	0.401	0.593	0.273	.	.	.	.	.	.	.
gene18107	rfc5.L	rfc5	LS	X	.	.	15.719	13.351	13.414	12.183	13.48	10.841	11.139	.	.	.	.	.	.	.
gene18108	ndufab1.L	ndufab1	LS	X	.	.	77.652	73.582	79.78	84.787	113.594	87.114	84.94	.	.	.	.	.	.	.
gene18109	onecut3.L	onecut3	L	.	.	.	0	0.081	0.074	0	0.167	0.072	0	.	.	.	.	.	.	.
gene1811	patj.L	patj	L	X	.	.	74.354	66.447	63.273	65.192	74.434	72.484	74.307	.	.	.	.	.	.	.
gene18110	ccdc134.L	ccdc134	LS	X	.	.	63.203	52.512	49.924	55.414	68.924	68.875	68.736	.	.	.	.	.	.	.
gene18111	tie1.L	tie1	L	.	.	.	0.068	0.02	0.053	0.076	0.02	0.09	0.036	.	.	.	.	.	.	.
gene18112	NA	NA	NA	.	.	.	0.319	0.326	0.677	0.589	0.619	0.302	0.454	.	.	.	.	.	.	.
gene18113	bend5.S	bend5	S	X	.	.	13.091	14.517	10.083	10.722	12.017	14.32	14.457	.	.	.	.	.	.	.
gene18114	NA	NA	NA	.	.	.	0.373	0.794	0.181	0.856	0.493	0.611	0.764	.	.	.	.	.	.	.
gene18115	mbip.L	mbip	L	X	X	X	47.6	44.714	37.925	39.86	46.66	48.657	49.016	i	i	i	i	.	.	.
gene18116	cfh.L	cfh	L	X	.	.	5.242	0.49	0.309	0.191	0.384	0.044	0.042	.	.	.	.	.	.	.
gene18117	rhob.S	rhob	LS	X	.	.	117.941	64.182	78.642	49.647	91.248	56.659	42.333	e	e	.	e	.	.	.
gene18118	bap1.S	bap1	LS	X	.	.	33.294	27.678	37.348	39.883	38.897	41.629	44.769	.	.	.	.	.	.	.
gene18119	c3ar1.L	c3ar1	L	.	X	.	0.015	1.042	7.463	0.014	0.009	0.01	0.044	ei	ei	e	.	.	.	.
gene1812	ocstamp.L	ocstamp	L	.	.	.	0	0.036	0.036	0.024	0	0	0	.	.	.	.	.	.	.
gene18120	znf605.L	znf605	LS	X	.	.	52.577	45.878	66.015	72.847	70.733	61.286	61.548	.	i	i	.	.	.	.
gene18121	tiparp.L	tiparp	LS	X	.	.	1.388	6.218	3.127	2.357	6.43	11.954	11.757	.	.	e	e	.	.	.
gene18122	htr2c.L	htr2c	LS	.	.	.	0.02	0.409	0.175	0.108	0.089	0.089	0.014	.	.	e	.	.	.	.
gene18123	galnt9.S	galnt9	LS	.	.	.	0.022	0	0	0	0	0	0.013	.	.	.	.	.	.	.
gene18124	elovl2.L	elovl2	LS	.	.	.	0	0.094	0	0	0.032	0.236	0	.	.	.	.	.	.	.
gene18125	atg4d.L	atg4d	LS	X	.	.	15.375	11.727	9.892	9.008	10.417	18.275	17.373	.	.	.	.	.	.	.
gene18126	scaf1.L	scaf1	LS	X	.	.	98.338	91.254	87.772	92.914	102.591	102.491	106.404	.	.	.	.	.	.	.
gene18127	neurod6.L	neurod6	L	.	.	.	0	0	0	0	0	0	0	.	.	.	.	.	.	.
gene18128	purb.S	purb	LS	X	.	.	8.411	9.529	11.444	10.451	9.489	10.621	9.484	.	.	.	.	.	.	.
gene18129	rdh16.L	rdh16	L	.	.	.	0.224	0	0	0	0.065	0	0.054	.	.	.	.	.	.	.
gene1813	NA	NA	NA	X	.	.	1.916	2.243	1.837	2.003	2.25	2.011	2.062	.	.	.	.	.	.	.
gene18130	mlkl.L	mlkl	L	.	.	.	0.233	0.485	3.723	3.633	6.255	1.256	1.752	.	.	.	.	.	.	.
gene18131	tex9.L	tex9	L	X	.	.	9.215	8.82	5.853	5.884	5.713	10.688	10.708	.	.	.	.	.	.	.
gene18132	pold1.L	pold1	L	X	.	.	50.251	52.041	49.103	54.258	60.081	55.173	53.102	.	.	.	.	.	.	.
gene18133	hes5.1.L	hes5.1	LS	.	.	.	0.035	0.953	0.232	0	0.433	0.283	0.313	.	.	e	.	.	.	.
gene18134	eri1.L	eri1	L	X	X	.	99.544	118.726	115.121	113.106	104.049	102.696	102.92	i	i	i	.	.	.	.
gene18135	NA	NA	NA	.	.	.	0	0	0	0	0	0	0	.	.	.	.	.	.	.
gene18136	trit1.L	trit1	L	X	.	.	28.63	35.15	27.579	27.983	31.088	28.856	31.254	.	i	i	.	.	.	.
gene18137	dmrta2.L	dmrta2	LS	.	.	.	0	0.319	0.305	0	1.17	0.291	0.025	e	.	e	e	.	.	.
gene18138	nodal2.L	nodal2	L	.	X	X	0	8.897	8.836	0	1.239	0.837	0	ei	ei	ei	e	.	.	e
gene18139	cyp1d1.S	cyp1d1	S	.	.	.	0.115	0.039	0	0	0.146	0.119	0.119	.	.	.	.	.	.	.
gene1814	fbxl18.L	fbxl18	L	X	.	.	50.786	57.324	54.338	54.9	50.742	62.651	62.105	.	.	.	.	.	.	.
gene18140	lipc.S	lipc	LS	.	.	.	0.042	1.524	1.914	1.809	2.299	0.082	0.082	.	.	e	.	.	.	.
gene18141	adam17.S	adam17	LS	X	.	.	15.134	15.04	15.427	17.41	16.345	19.076	18.438	.	.	.	.	.	.	.
gene18142	NA	NA	NA	X	.	.	59.698	50.509	53.809	54.266	44.939	56.155	62.96	.	.	.	.	.	.	.
gene18143	dcaf5.S	dcaf5	LS	X	.	.	17.896	17.707	15.409	17.155	16.25	17.627	16.995	.	.	.	.	.	.	.
gene18144	NA	NA	NA	X	X	.	83.384	71.956	91.352	97.288	104.544	80.72	82.955	i	i	i	.	.	.	.
gene18145	ids.L	ids	L	X	.	.	1.322	1.088	0.725	1.267	0.972	1.351	1.535	.	.	.	.	.	.	.
gene18146	sfpq.L	sfpq	LS	X	X	X	18.358	40.346	29.103	15.054	19.131	9.572	7.783	ei	ei	ei	i	.	.	i
gene18147	traip.L	traip	L	X	.	.	61.823	48.629	42.519	42.187	48.214	69.332	72.069	.	.	.	.	.	.	.
gene18148	tgif2.L	tgif2	LS	X	X	X	62.9	114.309	75.37	57.422	66.849	68.127	60.124	i	ei	ei	i	i	.	i
gene18149	NA	NA	NA	.	.	.	0.019	0.039	3.552	2.932	2.58	0.038	0	.	.	.	.	.	.	.
gene1815	NA	NA	NA	.	.	.	0	0	0	0	0	0.107	0	.	.	.	.	.	.	.
gene18150	col12a1.L	col12a1	LS	X	.	.	3.501	1.582	1.31	0.942	1.003	1.301	1.207	.	.	.	.	.	.	.
gene18151	tmem218.L	tmem218	L	X	.	.	7.848	3.85	4.697	5.229	10.803	7.231	7.493	.	.	.	.	.	.	.
gene18152	rnf112.1.S	rnf112.1	S	X	.	.	46.087	44.399	47.174	55.065	57.908	65.31	64.346	.	.	.	.	.	.	.
gene18153	numbl.L	numbl	L	X	.	.	86.875	63.579	64.467	75.785	92.93	94.217	96.022	.	.	.	.	.	.	.
gene18154	zyg11b.L	zyg11b	LS	X	.	.	39.388	43.249	66.697	67.873	56.783	37.258	35.606	.	.	.	.	.	.	.
gene18155	epx.L	epx	L	.	.	.	0	0	0	0	0	0	0	.	.	.	.	.	.	.
gene18156	lmo4.1.L	lmo4.1	LS	X	X	X	37.865	16.547	17.2	18.674	28.224	32.518	34.442	i	i	i	i	.	.	i
gene18157	ca2.S	ca2	LS	.	.	.	0.128	0.038	0	0	0.075	0.071	0.069	.	.	.	.	.	.	.
gene18158	marcks.L	marcks	LS	X	X	X	230.388	294.471	259.657	281.1	282.25	278.892	282.227	i	i	i	i	.	.	.
gene18159	tk2.S	tk2	S	X	.	.	27.841	36.083	33.093	32.867	31.23	38.006	39.861	i	.	i	.	.	.	.
gene1816	NA	NA	NA	X	.	.	15.99	17.254	16.957	18.399	19.012	21.963	23.173	.	.	.	.	.	.	.
gene18160	cibar1.L	cibar1	LS	X	.	.	36.905	28.506	18.993	20.321	29.253	36.717	37.289	.	.	.	.	.	.	.
gene18161	ccr7.L	ccr7	LS	.	.	.	0	0	0	0	0	0	0	.	.	.	.	.	.	.
gene18162	itgb4.L	itgb4	LS	.	.	.	0.421	0.036	0.058	0.017	0.007	0.015	0.022	.	.	.	.	.	.	.
gene18163	cux1.S	cux1	LS	X	.	.	9.381	9.978	10.19	10.861	10.651	10.163	10.081	.	.	.	.	.	.	.
gene18164	coro1a.L	coro1a	LS	.	.	.	0.07	0.339	0.273	0.193	0.236	0.136	0	.	.	.	.	.	.	.
gene18165	alas1.L	alas1	LS	X	X	X	36.396	43.12	37.486	42.318	44.8	47.699	47.321	i	i	i	i	.	.	.
gene18166	cdt1.S	cdt1	LS	X	X	X	260.917	310.247	269.682	254.781	254.755	292.05	288.659	i	i	i	i	i	.	i
gene18167	h2ac1.S	h2ac1	S	X	.	.	207.212	170.982	171.486	217.736	208.833	205.255	208.447	.	.	.	.	.	.	.
gene18168	NA	NA	NA	.	.	.	0.084	0.095	0.125	0.055	0.098	0.134	0.102	.	.	.	.	.	.	.
gene18169	bysl.S	bysl	S	X	X	.	71.771	75.437	63.664	64.017	71.464	71.31	70.601	i	i	i	.	.	.	.
gene1817	fam89a.S	fam89a	LS	X	.	.	10.325	12.171	10.948	11.531	11.512	15.902	17.426	.	.	.	.	.	.	.
gene18170	dennd4b.L	dennd4b	L	X	.	.	11.444	9.175	13.574	14.271	13.969	13.833	14.483	.	.	.	.	.	.	.
gene18171	rrm2.2.L	rrm2.2	L	X	X	X	773.635	760.183	703.098	711.781	725.351	866.914	834.751	i	i	i	i	i	.	i
gene18172	pde6d.L	pde6d	LS	X	.	.	18.065	10.731	11.724	12.123	12.538	14.829	17.353	.	.	.	.	.	.	.
gene18173	cdc42.S	cdc42	LS	X	X	X	50.372	49.766	46.835	46.583	47.919	52.365	51.23	i	i	i	i	.	.	.
gene18174	fbxo46.L	fbxo46	LS	.	.	.	0.916	5.937	5.496	6.663	8.455	7.645	7.092	.	.	e	.	.	.	.
gene18175	NA	NA	NA	X	X	X	4.526	5.422	5.896	5.312	7.536	5.135	4.227	i	i	i	i	.	.	i
gene18176	or52m1.L	or52m1	L	X	.	.	11.96	26.421	4.576	5.424	6.908	7.958	8.52	.	.	e	.	.	.	.
gene18177	NA	NA	NA	X	.	.	27.129	25.206	27.045	27.355	27.753	30.501	32.417	.	.	.	.	.	.	.
gene18178	ceacam8l.L	ceacam8l	LS	X	.	.	2.162	0.373	0.837	0.921	1.004	0.457	0.502	.	.	.	.	.	.	.
gene18179	limch1.S	limch1	LS	.	.	.	0.424	0.907	0.458	0.664	0.629	2.288	1.99	.	.	e	.	.	.	.
gene1818	mob3a.S	mob3a	LS	X	.	.	48.455	63.469	37.906	39.727	38.531	48.836	46.051	.	.	.	.	.	.	.
gene18180	chmp2b.S	chmp2b	LS	X	.	.	62.55	60.894	46.776	52.74	54.863	65.737	64.692	.	.	.	.	.	.	.
gene18181	nkain4.S	nkain4	LS	.	.	.	0.038	0.053	0.448	0.512	0.198	0	0	.	.	.	.	.	.	.
gene18182	zxdc.S	zxdc	LS	X	.	.	21.318	19.931	18.631	21.429	25.184	22.743	22.106	.	.	.	.	.	.	.
gene18183	sertad3.S	sertad3	LS	X	X	X	86.394	94.369	69.322	64.642	87.163	83.811	84.216	i	i	i	i	.	.	.
gene18184	tsnax.S	tsnax	S	X	.	.	43.646	41.355	33.263	32.334	38.446	46.734	42.518	.	.	.	.	.	.	.
gene18185	NA	NA	NA	.	.	.	0.255	0.15	0.187	0.123	0.113	0.142	0.241	.	.	.	.	.	.	.
gene18186	sik2.S	sik2	LS	X	.	.	22.999	17.022	19.463	20.341	23.476	23.779	23.672	.	.	.	.	.	.	.
gene18187	tmem70.S	tmem70	S	X	.	.	24.692	14.509	9.615	10.599	14.423	17.815	19.284	.	.	.	.	.	.	.
gene18188	tlcd3a.L	tlcd3a	LS	.	.	.	0.802	0.213	1.098	0.778	1.276	0.739	0.53	.	.	.	.	.	.	.
gene18189	map2k7.L	map2k7	LS	X	.	.	48.31	42.751	46.445	53.106	60.369	50.81	52.724	.	.	.	.	.	.	.
gene1819	stum.S	stum	S	.	.	.	0.345	0.19	1.295	1.365	1.612	0.022	0.025	.	.	.	.	.	.	.
gene18190	cdc42ep2.L	cdc42ep2	LS	X	X	.	132.748	123.308	110.111	118.014	121.16	143.779	143.616	i	i	i	.	.	.	.
gene18191	XB5970067.L [provisional:hebp2]	XB5970067 [provisional:hebp2]	L	.	.	.	0	0	0	0	0.128	0	0	.	.	.	.	.	.	.
gene18192	pdgfc.L	pdgfc	LS	.	.	.	0.017	0.079	0	0	0.052	0.025	0	.	.	.	.	.	.	.
gene18193	bbs10.L	bbs10	L	X	.	.	17.302	20.293	15.554	15.238	14.586	15.125	16.105	.	.	.	.	.	.	.
gene18194	sec11a.L	sec11a	LS	X	.	.	69.057	63.731	60.707	61.455	62.622	68.156	68.414	.	.	.	.	.	.	.
gene18195	nxpe3l.2.L	nxpe3l.2	LS	.	.	.	0	0.133	0.171	0	0	0	0	.	.	.	.	.	.	.
gene18196	NA	NA	NA	.	.	.	0	0	0	0.066	0	0.093	0.099	.	.	.	.	.	.	.
gene18197	trim9.L	trim9	LS	X	.	.	7.442	2.757	1.903	1.841	1.78	1.877	2.034	.	.	.	.	.	.	.
gene18198	cabcoco1.L	cabcoco1	L	X	.	.	5.68	1.61	0.634	1.364	1.522	3.461	2.386	.	.	.	.	.	.	.
gene18199	clint1.S	clint1	LS	X	.	.	23.782	28.524	28.902	32.487	31.252	31.7	32.662	.	.	.	.	.	.	.
gene182	rgs7bp.S	rgs7bp	LS	X	.	.	4.168	1.827	2.97	2.916	3.169	5.133	4.686	.	.	.	.	.	.	.
gene1820	klhl26.L	klhl26	LS	X	.	.	5.339	3.798	3.761	4.112	3.694	5.2	4.817	.	.	.	.	.	.	.
gene18200	cxorf38.L	cxorf38	L	X	.	.	17.435	17.493	11.886	13.515	13.072	12.48	13.042	.	.	.	.	.	.	.
gene18201	trmt12.L	trmt12	L	X	.	.	58.688	60.964	54.273	60.525	64.07	53.662	48.589	.	.	.	.	.	.	.
gene18202	amelx.L	amelx	LS	.	.	.	0	0	0	0	0	0	0	.	.	.	.	.	.	.
gene18203	phb.S	phb	LS	X	.	.	96.1	98.019	81.539	95.8	127.46	125.415	126.351	.	.	i	.	.	.	.
gene18204	NA	NA	NA	.	.	.	0	0	0.016	0.123	0.153	0.338	0.398	.	.	.	.	.	.	.
gene18205	e2f5.S	e2f5	LS	X	X	.	30.34	34.655	33.108	30.442	30.246	33.036	33.874	i	i	i	.	.	.	.
gene18206	aptx.L	aptx	L	X	.	.	68.429	70.796	60.049	57.841	61.945	67.661	63.687	.	.	.	.	.	.	.
gene18207	pdk1.L	pdk1	LS	X	.	.	21.497	10.931	13.331	12.673	16.186	13.146	13.08	.	.	.	.	.	.	.
gene18208	kansl2.L	kansl2	LS	X	X	.	124.583	66.056	54.627	60.073	82.672	90.148	92.05	i	i	i	.	.	.	.
gene18209	b4galt3.L	b4galt3	LS	X	.	.	5.85	5.133	8.005	7.98	10.116	9.341	6.806	.	.	.	.	.	.	.
gene1821	ttpa.L	ttpa	L	.	.	.	0.017	0	0	0.034	0.043	0	0	.	.	.	.	.	.	.
gene18210	NA	NA	NA	.	.	.	0.023	0.017	0	0	0	0	0	.	.	.	.	.	.	.
gene18211	NA	NA	NA	.	.	.	0.135	0.192	0.049	0.113	0.404	0.254	0.168	.	.	.	.	.	.	.
gene18212	NA	NA	NA	X	.	.	1.201	0.557	0.328	0.382	0.442	0.374	0.321	.	.	.	.	.	.	.
gene18213	lsm14a.L	lsm14a	LS	X	X	.	93.562	96.009	91.75	99.088	108.589	105.728	104.184	i	i	i	.	.	.	.
gene18214	gpam.L	gpam	LS	X	.	.	17.508	15.293	20.202	24.219	26.235	20.025	19.417	.	.	.	.	.	.	.
gene18215	supt16h.S	supt16h	LS	X	X	.	167.263	175.417	151.135	158.635	175.821	179.428	182.005	i	i	i	.	.	.	.
gene18216	NA	NA	NA	.	.	.	0	0	0	0.064	0	0	0	.	.	.	.	.	.	.
gene18217	NA	NA	NA	X	.	.	6.043	13.179	30.327	34.023	26.269	16.627	17.221	.	.	e	.	.	.	.
gene18218	pde6g.S	pde6g	LS	X	.	.	13.942	20.65	12.863	12.291	12.154	16.262	15.339	.	.	e	.	.	.	.
gene18219	sgk2.L	sgk2	L	X	.	.	1.599	0.341	0.468	0.352	2.014	1.387	0.509	.	.	.	ei	.	.	i
gene1822	NA	NA	NA	.	.	.	0.226	0	1.616	1.012	1.023	0.928	1.101	.	.	.	.	.	.	.
gene18220	parp11.L	parp11	LS	X	.	.	5.627	6.283	5.858	6.432	6.539	8.416	7.557	.	.	.	.	.	.	.
gene18221	lrrc58.L	lrrc58	LS	X	.	.	26.438	21.08	35.106	40.032	40.132	35.989	36.662	.	.	.	.	.	.	.
gene18222	aqp10.L	aqp10	L	.	.	.	0	1.037	0.064	0.047	0.064	0.206	0.346	.	.	e	.	.	.	.
gene18223	ankzf1.L	ankzf1	L	X	.	.	34.362	25.01	23.314	25.461	28.919	31.182	31.939	.	.	.	.	.	.	.
gene18224	fam110d.L	fam110d	LS	X	.	.	5.276	6.661	7.127	7.134	6.308	5.629	5.172	.	.	.	.	.	.	.
gene18225	NA	NA	NA	.	.	.	0.098	0.021	0	0.013	0.079	0	0	.	.	.	.	.	.	.
gene18226	clic3.L	clic3	LS	.	.	.	0	0.094	0.084	0.033	2.243	0.695	0.38	.	.	.	ei	.	.	.
gene18227	ube2i.S	ube2i	LS	X	X	.	127.906	80.458	70.51	74.388	112.863	120.2	110.029	i	i	i	.	.	.	.
gene18228	NA	NA	NA	.	.	.	0	0.118	0	0	0	0.017	0	.	.	.	.	.	.	.
gene18229	NA	NA	NA	X	.	.	299.248	218.847	186.006	152.792	212.578	254.065	253.584	.	.	.	.	.	.	.
gene1823	ube2q2.L	ube2q2	LS	X	X	.	114.5	119.817	103.148	101.016	96.747	129.008	128.158	i	i	i	.	.	.	.
gene18230	sft2d3.S	sft2d3	S	X	.	.	22.395	11.2	15.379	17.982	23.253	19.585	19.655	.	.	.	.	.	.	.
gene18231	NA	NA	NA	.	.	.	0.018	0.026	0	0.017	0.026	0	0.021	.	.	.	.	.	.	.
gene18232	NA	NA	NA	X	.	.	180.006	127.736	119.142	129.15	162.212	126.799	118.656	.	.	.	.	.	.	.
gene18233	rab11fip5.L	rab11fip5	L	X	.	.	86.345	92.372	100.407	109.668	116.447	127.257	133.714	.	.	.	.	.	.	.
gene18234	laptm4a.L	laptm4a	LS	X	.	.	20.822	19.748	22.292	23.695	23.861	22.934	22.528	.	.	.	.	.	.	.
gene18235	NA	NA	NA	.	.	.	0	0	0.117	0.043	0	0.182	0.058	.	.	.	.	.	.	.
gene18236	il18rap.L	il18rap	L	.	.	.	0	0	0	0	0	0	0	.	.	.	.	.	.	.
gene18237	cldn7.L	cldn7	LS	X	X	X	350.597	425.762	473.362	499.314	559.076	447.299	441.113	i	i	i	i	.	.	i
gene18238	bmp6.S	bmp6	LS	.	.	.	0.545	1.382	0.657	0.772	0.614	0.304	0.531	.	.	.	.	.	.	.
gene18239	midn.S	midn	LS	X	X	X	47.262	52.6	53.285	50.396	51.319	48.143	45.943	i	i	i	i	.	.	i
gene1824	atxn7l3.L	atxn7l3	LS	X	.	.	43.834	39.934	42.146	47.988	49.149	50.358	50.757	.	.	.	.	.	.	.
gene18240	mgme1.S	mgme1	LS	X	.	.	23.559	21.288	16.5	18.208	23.614	10.017	10.253	.	.	.	.	.	.	.
gene18241	XB5957215.S [provisional]	XB5957215 [provisional]	LS	.	.	.	0.127	0.6	0.103	0.077	0.195	0.175	0.151	.	.	e	.	.	.	.
gene18242	cela1.5.L	cela1.5	L	.	.	.	0.13	0.368	0.077	0.295	0.154	0.837	1.06	.	.	.	.	.	.	.
gene18243	avp.S	avp	LS	.	.	.	0	0	0	0	0	0	0	.	.	.	.	.	.	.
gene18244	akr1c4.S	akr1c4	S	.	.	.	0	0	0	0	0	0	0	.	.	.	.	.	.	.
gene18245	atf4.L	atf4	LS	X	X	X	36.134	62.427	37.084	27.484	45.216	36.517	32.958	i	i	ei	i	.	.	i
gene18246	acer3.L	acer3	LS	X	X	X	31.42	32.374	30.728	38.722	39.858	37.322	35.349	i	i	i	i	.	.	i
gene18247	NA	NA	NA	.	.	.	0	1.404	1.18	0.673	0.645	1.682	1.297	.	.	e	.	.	.	.
gene18248	adra2a.L	adra2a	L	.	.	.	0.056	0.118	0.472	0.079	0.273	0.29	0.143	.	.	.	.	.	.	.
gene18249	emc7.L	emc7	LS	X	X	.	33.864	39.078	37.269	36.906	37.482	39.439	36.386	i	i	i	.	.	.	.
gene1825	stx16.L	stx16	LS	X	X	.	64.022	47.979	41.637	47.479	58.003	58.037	54.671	i	i	i	.	.	.	.
gene18250	NA	NA	NA	X	.	.	1.815	0.702	2.956	3.373	3.165	1.952	1.617	.	.	.	.	.	.	.
gene18251	pigc.L	pigc	LS	X	.	.	31.875	34.826	27.063	30.491	29.37	30.693	32.355	.	.	.	.	.	.	.
gene18252	slc25a51.L	slc25a51	LS	X	.	.	6.278	2.784	3.281	3.452	4.156	3.262	3.804	.	.	.	.	.	.	.
gene18253	rnf13.S	rnf13	LS	X	.	.	55.59	56.254	75.946	79.795	80.004	80.387	75.828	.	.	.	.	.	.	.
gene18254	ccnb1ip1.L	ccnb1ip1	L	.	.	.	0.389	0.591	0.653	0.485	1.09	0.799	0.446	.	.	.	.	.	.	.
gene18255	lrrc73.S	lrrc73	LS	.	.	.	0.145	0.244	0.251	0.223	0.579	0.576	0.497	.	.	.	.	.	.	.
gene18256	ptgs1.S	ptgs1	S	X	.	.	4.482	10.803	0.427	0.09	0.278	0.694	0.358	e	.	e	.	.	.	.
gene18257	epha4.L	epha4	LS	.	X	X	0.043	10.914	4.817	0.051	4.743	2.276	0.138	ei	ei	ei	ei	ei	.	ei
gene18258	pwwp3a.L	pwwp3a	L	X	.	.	39.122	21.625	21.63	21.03	24.327	30.739	29.478	.	.	.	.	.	.	.
gene18259	NA	NA	NA	.	.	.	0	0	0	0	0.044	0.042	0	.	.	.	.	.	.	.
gene1826	myo1d.L	myo1d	L	X	.	.	6.82	4.103	4.329	5.341	6.328	7.161	7.178	.	.	.	.	.	.	.
gene18260	znf207.S	znf207	S	X	X	.	117.531	103.962	116.598	122.92	123.126	110.299	112.541	i	i	i	.	.	.	.
gene18261	wdr91.L	wdr91	L	X	.	.	37.728	32.65	42.67	46.557	47.943	43.694	46.629	.	.	.	.	.	.	.
gene18262	rnf212b.L	rnf212b	LS	.	.	.	0.045	0	0.166	0.326	0.177	0	0.066	.	.	.	.	.	.	.
gene18263	smn1.S	smn1	LS	X	.	.	42.733	55.107	35.791	40.549	39.406	41.533	41.639	.	.	.	.	.	.	.
gene18264	ankar.L	ankar	L	.	.	.	0.061	0.207	0.086	0.008	0.069	0.078	0	.	.	.	.	.	.	.
gene18265	NA	NA	NA	.	.	.	0.026	0	0	0.016	0.025	0	0	.	.	.	.	.	.	.
gene18266	sppl2b.S	sppl2b	LS	X	.	.	25.811	26.898	23.638	25.867	24.491	27.629	27.529	.	.	.	.	.	.	.
gene18267	malsu1.L	malsu1	L	X	.	.	31.366	20.852	12.369	15.64	21.175	14.869	12.483	.	.	i	.	.	.	.
gene18268	NA	NA	NA	.	.	.	0.017	0	0	0	0	0.022	0.067	.	.	.	.	.	.	.
gene18269	dus1l.L	dus1l	LS	X	.	.	39.661	42.546	40.162	43.118	43.441	38.593	39.633	.	.	.	.	.	.	.
gene1827	NA	NA	NA	X	.	.	3.355	0.144	0.866	1.141	1.091	0.982	1.233	.	.	.	.	.	.	.
gene18270	tab2.S	tab2	LS	X	.	.	25.118	18.56	18.111	17.229	19.95	26.607	28.46	.	.	.	.	.	.	.
gene18271	nlgn4x.L	nlgn4x	L	.	.	.	0.025	0	0	0	0	0	0	.	.	.	.	.	.	.
gene18272	ltv1.L	ltv1	L	X	.	.	50.401	57.464	51.513	51.443	53.473	50.469	49.779	.	.	.	.	.	.	.
gene18273	cuta.L	cuta	L	X	.	.	14.702	16.462	12.684	14.865	15.763	14.593	13.93	.	.	.	.	.	.	.
gene18274	nsd2.L	nsd2	LS	X	X	.	73.295	67.855	65.416	71.487	69.891	70.802	70.469	i	i	i	.	.	.	.
gene18275	cpn1.S	cpn1	LS	.	.	.	0	0.071	0	0	0	0	0	.	.	.	.	.	.	.
gene18276	NA	NA	NA	X	.	.	32.637	32.585	30.592	30.891	32.058	36.773	35.589	.	.	.	.	.	.	.
gene18277	pigk.S	pigk	LS	X	.	.	20.768	19.18	13.93	13.257	14.289	18.586	17.864	.	.	.	.	.	.	.
gene18278	sgo2.L	sgo2	LS	X	.	.	89.892	91.37	74.908	66.944	68.607	101.09	102.758	.	.	.	.	.	.	.
gene18279	NA	NA	NA	X	.	.	1.74	1.053	0.911	0.743	1.014	1.855	1.722	.	.	.	.	.	.	.
gene1828	cdc42bpa.S	cdc42bpa	LS	X	.	.	1.009	1.702	8.323	10.24	11.737	14.63	16.026	.	.	e	.	.	.	.
gene18280	NA	NA	NA	.	.	.	0	0	0	0	0	0	0	.	.	.	.	.	.	.
gene18281	NA	NA	NA	.	.	.	0.255	0.064	0.114	0.082	0.076	0.183	0.155	.	.	.	.	.	.	.
gene18282	NA	NA	NA	X	.	.	13.66	2.873	4.697	5.151	7.136	16.884	17.789	.	.	.	.	.	.	.
gene18283	tmem38b.L	tmem38b	LS	X	.	.	17.302	26.373	23.51	25.694	30.75	26.922	26.27	.	.	e	.	.	.	.
gene18284	epgn.S	epgn	LS	.	.	.	0	0	0	0	0	0	0	.	.	.	.	.	.	.
gene18285	siae.L	siae	LS	X	.	.	11.373	19.064	16.335	16.109	15.741	12.35	12.371	.	.	e	.	.	.	.
gene18286	cdk12.S	cdk12	LS	X	.	.	53.444	43.958	56.058	59.579	63.272	55.055	56.303	.	.	.	.	.	.	.
gene18287	ctnna1.S	ctnna1	LS	X	X	X	173.946	190.522	165.576	167.363	156.67	179.818	181.853	i	i	i	i	.	.	i
gene18288	sppl2a.S	sppl2a	LS	X	.	.	2.393	1.907	1.265	1.31	1.466	1.586	1.516	.	.	.	.	.	.	.
gene18289	otud6b.S	otud6b	LS	X	.	.	30.562	22.033	21.205	21.814	27.695	22.728	21.932	.	.	.	.	.	.	.
gene1829	slc25a16.L	slc25a16	LS	X	.	.	29.66	25.679	19.317	20.485	20.452	24.079	24.519	.	.	.	.	.	.	.
gene18290	man2c1.L	man2c1	L	X	.	.	3.382	6.002	3.962	4.462	3.642	4.771	4.466	.	.	e	.	.	.	.
gene18291	zfand4.L	zfand4	LS	X	.	.	220.412	118.301	83.711	84.707	167.503	200.923	200.995	.	.	.	e	.	.	.
gene18292	septin10.L	septin10	LS	X	.	.	103.749	115.198	98.596	99.22	119.482	127.915	126.195	.	.	.	.	.	.	.
gene18293	chrng.L	chrng	L	.	.	.	0.057	0	1.566	1.947	3.404	0	0	.	.	.	.	.	.	.
gene18294	slc16a2.S	slc16a2	LS	.	.	.	0.2	0.183	0.349	0.234	0.365	1.885	1.279	.	.	.	.	.	.	.
gene18295	thap5.S	thap5	S	X	.	.	6.765	4.102	4.899	3.984	4.597	8.134	7.583	.	.	.	.	.	.	.
gene18296	XB877238.S [provisional:gdpd5]	XB877238 [provisional:gdpd5]	LS	X	.	.	33.045	10.259	11.439	12.224	18.55	18.017	18.165	.	.	.	.	.	.	.
gene18297	opn7b.L	opn7b	LS	.	.	.	0.131	0.141	0	0.092	0	0	0.04	.	.	.	.	.	.	.
gene18298	NA	NA	NA	.	.	.	0.103	0.073	0.035	0.144	0.062	0.203	0.106	.	.	.	.	.	.	.
gene18299	wdr20.S	wdr20	LS	X	.	.	49.143	28.029	30.66	39.446	47.942	43.858	44.7	.	.	.	.	.	.	.
gene183	rnf169.L	rnf169	LS	X	X	.	26.727	25.899	27.742	24.499	27.701	29.527	29.1	i	i	i	.	.	.	.
gene1830	NA	NA	NA	.	.	.	0	0	0	0	0	0	0	.	.	.	.	.	.	.
gene18300	smarca2.L	smarca2	L	X	.	.	36.981	30.957	28.343	31.831	35.528	32.975	33.919	.	.	.	.	.	.	.
gene18301	zswim3.S	zswim3	LS	X	.	.	21.968	31.865	37.761	38.482	38.989	24.699	23.767	.	.	.	.	.	.	.
gene18302	supt6h.L	supt6h	LS	X	.	.	54.947	54.529	60.292	65.349	63.881	55.319	56.678	.	.	.	.	.	.	.
gene18303	NA	NA	NA	.	.	.	0.058	0.028	0.049	0.037	0.134	0.026	0.051	.	.	.	.	.	.	.
gene18304	mrps26.L	mrps26	L	X	.	.	113.103	93.423	102.398	108.85	106	131.844	137.488	.	.	.	.	.	.	.
gene18305	NA	NA	NA	.	.	.	0.075	0	0	0	0	0	0.015	.	.	.	.	.	.	.
gene18306	naalad2.L	naalad2	LS	X	.	.	9.248	13.96	16.045	16.618	16.058	11.463	11.012	.	.	e	.	.	.	.
gene18307	gcat.L	gcat	LS	X	.	.	1.211	0.478	0.437	0.348	0.319	0.652	0.793	.	.	.	.	.	.	.
gene18308	tma16.L	tma16	L	X	.	.	95.698	89.999	78.434	80.601	74.334	99.635	98.088	.	.	.	.	.	.	.
gene18309	asb5.L	asb5	LS	.	.	.	0.056	0	0.023	0.034	0	0.024	0	.	.	.	.	.	.	.
gene1831	phospho2.L	phospho2	L	X	.	.	2.816	5.952	9.588	7.284	9.446	2.723	3.075	.	ei	ei	.	.	.	.
gene18310	hoxb9.S	hoxb9	LS	.	.	.	0	0	0	0	0.1	0.358	0.045	.	.	.	.	.	.	.
gene18311	NA	NA	NA	.	.	.	0.191	0.549	1.21	1.186	1.834	0.836	1.054	.	.	.	.	.	.	.
gene18312	grm2.L	grm2	LS	.	.	.	0.015	0	0	0	0.01	0	0	.	.	.	.	.	.	.
gene18313	fez1.S	fez1	LS	.	.	.	0	0.024	0.065	0	0	0.025	0	.	.	.	.	.	.	.
gene18314	fdps.S	fdps	LS	X	X	.	16.12	11.722	17.296	15.561	17.138	18.206	18.428	i	i	i	.	.	.	.
gene18315	map3k20.S	map3k20	LS	.	.	.	0.113	0.048	0.061	0	0	0.102	0.133	.	.	.	.	.	.	.
gene18316	ercc8.S	ercc8	S	X	X	.	28.372	26.608	24.473	23.685	20.863	29.121	27.515	i	i	i	.	.	.	.
gene18317	fut11.L	fut11	LS	X	.	.	30.3	21.148	25.939	26.449	31.516	30.136	28.664	.	.	.	.	.	.	.
gene18318	nubp1.L	nubp1	LS	X	.	.	26.65	4.55	15.631	17.515	17.435	22.78	20.302	.	.	.	.	.	.	.
gene18319	slc16a12.L	slc16a12	LS	.	.	.	0.532	0.354	0.443	0.371	0.34	0.082	0.083	.	.	.	.	.	.	.
gene1832	NA	NA	NA	.	.	.	0	0.08	0	0	0	0	0	.	.	.	.	.	.	.
gene18320	dennd1c.L	dennd1c	LS	.	.	.	0.066	0.019	0.216	0.024	0	0.034	0.019	.	.	.	.	.	.	.
gene18321	rnf126.S	rnf126	LS	X	.	.	47.492	47.101	44.623	44.529	44.918	51.97	52.95	.	.	.	.	.	.	.
gene18322	itga3.S	itga3	LS	X	.	.	6.012	5.396	8.448	9.079	9.331	8.321	8.168	.	.	.	.	.	.	.
gene18323	miox.S	miox	LS	.	.	.	0.035	0.097	0.092	0	0	0	0.041	.	.	.	.	.	.	.
gene18324	ucma.S	ucma	LS	.	.	.	0	0	0	0	0	0	0	.	.	.	.	.	.	.
gene18325	trerf1.S	trerf1	LS	X	.	.	5.717	8.334	9.237	8.986	8.325	12.51	12.801	.	.	.	.	.	.	.
gene18326	slc15a4.S	slc15a4	LS	X	.	.	56.099	48.609	39.472	41.749	42.7	45.606	44.426	.	.	.	.	.	.	.
gene18327	b4galt1.1.L	b4galt1.1	LS	.	.	.	0.508	0.962	0.828	1.011	0.803	1.09	0.801	.	.	e	.	.	.	.
gene18328	cbx4.S	cbx4	LS	X	X	.	96.216	63.507	58.097	64.327	87.004	92.81	95.309	i	i	i	.	.	.	.
gene18329	dmpk.L	dmpk	LS	.	.	.	0.165	0.213	0.278	0.197	0.258	0.224	0.265	.	.	.	.	.	.	.
gene1833	def6.L	def6	L	.	.	.	0.157	0	0.027	0	0	0.025	0	.	.	.	.	.	.	.
gene18330	tprg1l.L	tprg1l	LS	X	.	.	48.063	54.937	60.293	59.818	56.428	79.936	81.516	.	.	.	.	.	.	.
gene18331	piwil4.S	piwil4	S	.	.	.	0	0.104	0.116	0.034	0.169	0.196	0.196	.	.	.	.	.	.	.
gene18332	psip1.S	psip1	LS	X	.	.	2.593	1.163	1.537	1.569	2.39	1.012	0.876	.	.	.	.	.	.	.
gene18333	grid2ip.L	grid2ip	LS	.	.	.	0.14	0.242	2.081	2.636	2.489	0.253	0.13	.	.	.	.	.	.	.
gene18334	lrrd1.L	lrrd1	L	.	.	.	0.211	0.029	0.102	0.019	0.031	0.029	0	.	.	.	.	.	.	.
gene18335	ifi30.L	ifi30	LS	X	.	.	40.131	42.652	32.549	33.455	34.797	47.117	45.783	.	.	.	.	.	.	.
gene18336	dnajc21.L	dnajc21	L	X	.	.	21.3	16.578	15.352	16.261	19.851	16.151	16.803	.	.	.	.	.	.	.
gene18337	ergic3.L	ergic3	LS	X	X	.	35.485	30.949	28.249	29.734	32.213	33.975	34.825	i	i	i	.	.	.	.
gene18338	NA	NA	NA	.	.	.	0.173	0.177	0.133	0.015	0.205	0.206	0.281	.	.	.	.	.	.	.
gene18339	lin9.S	lin9	LS	X	.	.	57.06	44.051	44.08	47.564	50.428	52.99	56.482	.	.	.	.	.	.	.
gene1834	rabggta.S	rabggta	LS	X	.	.	17.195	13.564	10.565	11.58	11.437	14.085	14.508	.	.	.	.	.	.	.
gene18340	hspa1l.S	hspa1l	S	X	X	X	335.86	491.87	370.029	332.209	335.448	431.18	425.758	i	i	i	i	.	.	i
gene18341	pclaf.L	pclaf	LS	X	X	X	198.454	191.868	229.622	232.228	226.777	218.897	202.441	i	i	i	i	.	.	i
gene18342	tbc1d16.S	tbc1d16	S	X	.	.	17.47	16.257	17.078	20.727	20.639	15.497	15.454	.	.	.	.	.	.	.
gene18343	taco1.L	taco1	LS	.	.	.	0.055	0.152	0.245	0.28	0.206	0.349	0.153	.	.	.	.	.	.	.
gene18344	fbln5.S	fbln5	LS	.	.	.	0	0	0	0	0.024	0	0.052	.	.	.	.	.	.	.
gene18345	alyref.S	alyref	LS	X	X	.	152.049	235.258	205.27	237.921	223.694	209.876	206.594	i	i	ei	.	.	.	.
gene18346	tasp1.S	tasp1	S	X	.	.	15.917	19.924	20.936	22.719	22.578	20.661	20.956	.	.	.	.	.	.	.
gene18347	eif2s2.S	eif2s2	LS	X	X	.	83.559	94.444	99.952	105.415	95.065	84.813	85.443	i	i	i	.	.	.	.
gene18348	NA	NA	NA	.	.	.	0	0	0	0.028	0.222	0	0	.	.	.	.	.	.	.
gene18349	wnt10a.L	wnt10a	LS	.	.	.	0	0	0	0	0	0.02	0	.	.	.	.	.	.	.
gene1835	ino80c.S	ino80c	S	X	.	.	18.247	17.536	10.776	12.34	16.328	14.392	16.319	.	.	.	.	.	.	.
gene18350	fibcd1.S	fibcd1	LS	X	.	.	1.25	0.847	5.541	5.656	4.353	3.277	3.519	.	.	.	.	.	.	.
gene18351	bhlha15.L	bhlha15	LS	.	.	.	0.029	0	0.038	0.054	0.034	0	0.157	.	.	.	.	.	.	.
gene18352	gpr162.L	gpr162	LS	.	.	.	0	0	0	0	0	0	0	.	.	.	.	.	.	.
gene18353	mcm6.2.S	mcm6.2	LS	X	X	X	3.22	4.192	3.958	2.56	3.337	2.642	2.274	i	ei	i	i	.	.	i
gene18354	med31.L	med31	LS	X	.	.	53.175	33.688	29.041	30.59	32.731	36.157	33.988	.	.	.	.	.	.	.
gene18355	eya2.S	eya2	S	X	.	.	1.437	0.073	0.73	1.119	1.069	5.498	4.094	.	.	.	.	.	.	.
gene18356	wwp1.S	wwp1	LS	X	.	.	37.019	26.829	31.538	36.77	34.245	31.03	30.786	.	.	.	.	.	.	.
gene18357	cdx1.S	cdx1	LS	.	X	X	0.106	0.57	0.069	0	0.133	0.349	0.047	i	i	i	i	.	.	i
gene18358	phactr1.L	phactr1	LS	X	.	.	1.309	1.066	2.938	3.248	3.806	3.73	3.887	.	.	.	.	.	.	.
gene18359	asxl3.L	asxl3	LS	X	.	.	16.095	13.313	16.814	16.353	15.791	14.399	14.756	.	.	.	.	.	.	.
gene1836	tmem100.L	tmem100	LS	.	.	.	0	0	0	0	0	0	0.019	.	.	.	.	.	.	.
gene18360	pola1.S	pola1	LS	X	.	.	58.104	51.442	46.523	46.951	51.645	61	61.731	.	.	.	.	.	.	.
gene18361	cpsf3.S	cpsf3	LS	X	.	.	25.545	17.962	17.458	17.708	22.812	22.191	20.102	.	.	.	.	.	.	.
gene18362	efr3b.L	efr3b	LS	.	.	.	0.1	0.041	0.145	0.193	0.224	4.002	3.973	.	.	.	.	.	.	.
gene18363	tmem123.S	tmem123	LS	X	.	.	9.171	6.552	8.737	8.916	10.565	6.335	6.579	.	.	.	.	.	.	.
gene18364	psma3.L	psma3	LS	X	X	X	101.434	54.671	45.424	50.22	74.441	84.485	87.283	i	i	i	i	.	.	.
gene18365	NA	NA	NA	.	.	.	0	0	0	0	0	0	0	.	.	.	.	.	.	.
gene18366	NA	NA	NA	X	X	X	9.355	11.352	10.38	12.669	14.666	10.36	9.123	i	i	i	i	.	.	i
gene18367	dtx1.S	dtx1	LS	X	.	.	2.286	1.315	0.559	0.167	0.435	0.498	0.768	e	.	.	.	.	.	.
gene18368	b3gnt2.L	b3gnt2	LS	X	X	X	63.753	64.724	53.71	50.925	53.671	70.209	69.407	i	i	i	i	.	.	i
gene18369	prkab2.S	prkab2	LS	.	.	.	0.457	0.376	0.219	0.198	0.231	0.273	0.249	.	.	.	.	.	.	.
gene1837	ltbp3.S	ltbp3	LS	.	.	.	0.008	0	0.029	0	0.01	0.011	0.01	.	.	.	.	.	.	.
gene18370	sla2.L	sla2	LS	.	.	.	0.074	0	0.19	0	0	0.051	0	.	.	.	.	.	.	.
gene18371	tmbim4.L	tmbim4	L	X	X	.	70.68	76.871	58.245	52.105	48.132	76.683	76.402	i	i	i	.	.	.	.
gene18372	rpl7a.L	rpl7a	LS	X	X	.	208.249	159.12	201.573	212.972	194.04	172.854	192.407	i	i	i	.	.	.	.
gene18373	spsb3.S	spsb3	LS	X	.	.	9.813	7.733	11.433	12.365	11.534	11.406	11.067	.	.	.	.	.	.	.
gene18374	stard7.S	stard7	LS	X	.	.	34.996	34.215	36.651	41.064	42.001	41.951	40.459	.	.	.	.	.	.	.
gene18375	vit.S	vit	LS	X	.	.	6.333	9.315	16.601	17.511	18.604	26.763	27.398	.	.	.	.	.	.	.
gene18376	NA	NA	NA	X	.	.	72.736	140.683	49.048	51.962	70.362	120.358	118.823	.	.	e	.	.	.	.
gene18377	fam76b.S	fam76b	LS	X	X	.	127.784	126.212	109.316	115.418	118.825	127.381	127.898	i	i	i	.	.	.	.
gene18378	hoxa2.L	hoxa2	LS	.	.	.	0	0	0	0	0	0	0	.	.	.	.	.	.	.
gene18379	gcc1.L	gcc1	LS	X	.	.	38.882	45.728	30.62	34.813	41.184	31.831	31.688	.	.	.	.	.	.	.
gene1838	hopx.L	hopx	LS	.	.	.	0	0.151	0	0	0	0	0	.	.	.	.	.	.	.
gene18380	lep.L	lep	LS	X	.	.	4.58	0	0	0	0	4.545	4.282	.	.	.	.	.	.	.
gene18381	pex14.S	pex14	LS	X	.	.	98.547	11.453	26.008	29.961	48.227	84.855	84.661	.	.	.	.	.	.	.
gene18382	NA	NA	NA	.	.	.	0	0	0	0	0.099	0	0	.	.	.	.	.	.	.
gene18383	slmap.S	slmap	LS	X	.	.	51.753	51.524	54.259	59.83	70.497	71.632	70.908	.	.	.	.	.	.	.
gene18384	NA	NA	NA	.	.	.	0	0	0	0	0	0	0	.	.	.	.	.	.	.
gene18385	NA	NA	NA	.	.	.	0	0	0	0	0	0	0	.	.	.	.	.	.	.
gene18386	sec14l5.S	sec14l5	S	X	.	.	35.473	16.575	19.923	21.113	26.959	32.637	32.565	.	.	.	.	.	.	.
gene18387	katnb1.L	katnb1	LS	X	.	.	48.438	42.648	42.473	44.408	49.151	53.975	50.737	.	.	.	.	.	.	.
gene18388	NA	NA	NA	X	.	.	1.234	0.603	0.718	0.915	1.352	1.875	1.512	.	.	.	.	.	.	.
gene18389	lxn.L	lxn	LS	.	.	.	0	0.159	0	0	0	0	0	.	.	.	.	.	.	.
gene1839	tmem79.S	tmem79	LS	X	X	.	10.143	13.066	12.029	11.175	11.527	11.513	11.852	i	i	i	.	.	.	.
gene18390	snx22.S	snx22	LS	X	.	.	17.831	20.131	12.707	13.075	15.164	14.527	14.21	.	.	.	.	.	.	.
gene18391	dio3.L	dio3	LS	.	X	X	0	1.853	1.583	0.035	1.196	0.629	0.044	e	e	e	e	.	.	.
gene18392	ppp1r12b.L	ppp1r12b	L	.	.	.	0.096	0.411	0.961	0.058	0.047	0	0.047	.	.	.	.	.	.	.
gene18393	tm6sf1.L	tm6sf1	L	.	.	.	0.01	0.071	0.036	0.018	0.014	0.026	0.014	.	.	.	.	.	.	.
gene18394	cd2ap.S	cd2ap	LS	X	.	.	30.001	21.146	24.357	24.775	27.535	32.001	34.995	.	.	.	.	.	.	.
gene18395	NA	NA	NA	.	.	.	0	0	0	0	0	0	0	.	.	.	.	.	.	.
gene18396	trim32.L	trim32	L	.	.	.	0.283	0.115	0.229	0.094	0.174	0.201	0.069	.	.	.	.	.	.	.
gene18397	zc3hc1.L	zc3hc1	LS	X	X	.	75.484	66.077	52.492	56.629	63.917	71.977	74.187	i	i	i	.	.	.	.
gene18398	tnfaip8.L	tnfaip8	LS	X	.	.	32.639	23.258	22.909	25.284	28.419	31.398	30.271	.	.	.	.	.	.	.
gene18399	mrpl14.L	mrpl14	L	X	.	.	34.08	14.659	12.517	13.86	14.198	23.321	22.407	.	.	.	.	.	.	.
gene184	eef1b2.L	eef1b2	L	X	X	.	379.017	380.811	379.576	378.096	404.706	408.599	417.206	i	i	i	.	.	.	.
gene1840	tsr2.L	tsr2	L	X	.	.	19.705	10.067	10.46	14.351	21.172	13.054	11.086	.	.	.	.	.	.	.
gene18400	ppil4.S	ppil4	S	X	.	.	74.327	70.959	62.839	62.275	73.777	63.522	64.515	.	.	.	.	.	.	.
gene18401	ric8a.L	ric8a	LS	X	.	.	20.652	14.855	13.036	14.203	15.441	16.467	15.828	.	.	.	.	.	.	.
gene18402	amph.L	amph	L	.	.	.	0.352	0.252	0.472	0.43	0.453	0.252	0.082	.	.	.	.	.	.	.
gene18403	NA	NA	NA	.	.	.	0.008	0	0.22	0.227	0.456	0.009	0	.	.	.	.	.	.	.
gene18404	reep4.L	reep4	LS	X	.	.	37.245	26.986	30.338	31.65	33.69	39.208	38.613	.	.	.	.	.	.	.
gene18405	sart1.S	sart1	S	X	X	.	310.7	348.491	335.802	355.041	348.48	300.481	294.728	i	i	i	.	.	.	.
gene18406	st8sia4.S	st8sia4	LS	.	.	.	0.2	0.036	0.13	0.126	0.106	0.033	0.102	.	.	.	.	.	.	.
gene18407	mgc147600.S	mgc147600	LS	.	.	.	0	0.022	0.831	0.088	0.183	0.062	0.064	.	.	.	.	.	.	.
gene18408	glis2.L	glis2	LS	.	.	.	0.268	0.147	0.815	0.667	0.646	0.258	0.342	.	.	.	.	.	.	.
gene18409	NA	NA	NA	.	.	.	0.224	0.118	0	0.016	0.104	0	0	.	.	.	.	.	.	.
gene1841	ltbr.L	ltbr	LS	.	.	.	0	0	0	0	0	0	0	.	.	.	.	.	.	.
gene18410	acsl3.S	acsl3	LS	X	X	X	101.645	91.863	112.422	114.401	121.029	130.149	130.529	i	i	i	i	.	.	i
gene18411	ppm1e.S	ppm1e	LS	X	.	.	14.984	15.318	18.13	17.931	18.755	18.505	18.792	.	.	.	.	.	.	.
gene18412	ero1a.L	ero1a	L	X	.	.	77.183	73.593	52.394	54.452	57.867	65.193	61.006	.	.	.	.	.	.	.
gene18413	f11r.S	f11r	LS	X	.	.	67.947	85.099	88.796	100.052	105.089	86.331	87.812	.	.	i	.	.	.	.
gene18414	lpar6.L	lpar6	LS	.	X	X	0.086	41.138	16.681	0.154	0.657	0.838	0.082	e	e	e	e	.	.	e
gene18415	c18orf25.S	c18orf25	LS	X	X	X	49.11	45.158	41.486	46.448	48.755	50.095	50.656	i	i	i	i	.	.	.
gene18416	serpina10.L	serpina10	L	.	.	.	0	0	0	0	0	0	0	.	.	.	.	.	.	.
gene18417	clec3a.L	clec3a	LS	.	.	.	0	0	0	0	0	0.069	0.06	.	.	.	.	.	.	.
gene18418	h3c8.S	h3c8	S	X	.	.	68.247	201.038	224.586	192.844	37.779	13.266	19.698	.	.	e	.	.	.	.
gene18419	NA	NA	NA	.	.	.	0	0	0	0	0.038	0	0	.	.	.	.	.	.	.
gene1842	NA	NA	NA	.	.	.	0	0	0	0	0	0	0	.	.	.	.	.	.	.
gene18420	arpc5l.S	arpc5l	LS	.	.	.	0.169	0.175	0.104	0.096	0.111	0.165	0.238	.	.	.	.	.	.	.
gene18421	pdia4.L	pdia4	L	X	X	.	31.742	27.612	26.658	26.292	28.917	25.74	22.649	i	i	i	.	.	.	.
gene18422	serhl2.S	serhl2	S	X	X	.	24.57	18.901	17.053	19.769	18.65	19.84	17.564	i	i	i	.	.	.	.
gene18423	racgap1.S	racgap1	LS	X	X	.	119.254	101.857	100.042	107.133	108.088	113.858	112.089	i	i	i	.	.	.	.
gene18424	chkb.L	chkb	LS	X	X	.	3.448	3.573	3.081	3.382	3.277	3.873	4.552	i	i	i	.	.	.	.
gene18425	ggps1.S	ggps1	LS	X	.	.	12.426	14.111	10.793	9.563	8.262	13.03	11.569	.	.	.	.	.	.	.
gene18426	bcl2l14.S	bcl2l14	S	X	.	.	42.328	25.166	27.675	35.354	39.85	40.332	39.244	.	.	.	.	.	.	.
gene18427	rps29.S	rps29	S	X	X	.	85.713	84.343	100.478	109.876	100.015	97.345	95.445	i	i	i	.	.	.	.
gene18428	rnf17.S	rnf17	S	X	.	.	18.09	11.903	12.31	13.18	12.493	13.837	14.108	.	.	.	.	.	.	.
gene18429	cops8.S	cops8	LS	X	X	.	8.676	10.831	7.069	7.16	7.199	9.678	9.405	i	i	i	.	.	.	.
gene1843	gxylt1.L	gxylt1	L	X	.	.	67.472	56.81	49.74	49.26	57.226	72.428	68.359	.	.	.	.	.	.	.
gene18430	sel1l.S	sel1l	LS	X	.	.	66.634	65.693	66.333	72.385	70.79	78.685	79.907	.	.	.	.	.	.	.
gene18431	NA	NA	NA	X	.	.	28.468	30.141	21.325	22.758	23.987	24.736	25.405	.	.	.	.	.	.	.
gene18432	nsfl1c.L	nsfl1c	LS	X	.	.	58.923	56.766	66.293	78.829	76.37	74.202	71.835	.	.	.	.	.	.	.
gene18433	oat.S	oat	LS	X	X	X	327.241	273.913	267.026	330.257	366.07	336.013	318.854	i	i	i	i	.	.	i
gene18434	cox7a2.S	cox7a2	LS	X	.	.	123.942	76.125	63.183	68.558	90.912	98.943	102.872	.	.	i	.	.	.	.
gene18435	chmp2b.L	chmp2b	LS	X	X	X	45.261	26.135	31.782	33.085	44.444	50.222	51.06	i	i	i	i	.	.	i
gene18436	smpd4.L	smpd4	L	X	.	.	109.148	102.342	104.472	109.408	93.423	106.162	102.364	.	.	.	.	.	.	.
gene18437	c6.2.L	c6.2	L	.	.	.	0	0	0	0	0	0	0	.	.	.	.	.	.	.
gene18438	nup133.S	nup133	LS	X	.	.	23.741	20.461	12.27	11.68	12.071	23.157	22.564	.	.	.	.	.	.	.
gene18439	tvp23b.L	tvp23b	LS	X	X	.	45.788	44.763	37.024	41.141	44.292	57.106	55.781	i	i	i	.	.	.	.
gene1844	apcdd1.L	apcdd1	LS	X	X	X	46.857	58.29	59.921	63.562	69.438	75.618	75.554	i	i	i	i	i	.	i
gene18440	dlgap5.S	dlgap5	LS	X	X	X	156.7	170.264	161.158	168.418	182.544	171.44	173.687	i	i	i	i	.	.	.
gene18441	NA	NA	NA	.	.	.	0	0	0	0.026	0	0	0	.	.	.	.	.	.	.
gene18442	NA	NA	NA	.	.	.	0	0	0	0	0	0	0	.	.	.	.	.	.	.
gene18443	arih2.L	arih2	LS	X	.	.	61.459	58.566	58.227	63.603	62.731	60.496	60.005	.	.	.	.	.	.	.
gene18444	cnn3.L	cnn3	LS	X	X	X	66.733	84.406	69.787	67.988	66.476	69.409	69.88	i	i	i	i	.	.	i
gene18445	utp23.S	utp23	LS	X	.	.	7.42	6.582	2.162	2.369	3.814	11.953	12.043	.	.	.	.	.	.	.
gene18446	nr2f1.L	nr2f1	LS	X	.	.	1.065	0.452	0.291	0.24	0.421	0.48	0.603	.	.	.	.	.	.	.
gene18447	npm3.S	npm3	LS	X	X	.	87.749	89.315	82.715	86.37	93.213	81.322	80.982	i	i	i	.	.	.	.
gene18448	gnptg.L	gnptg	L	X	.	.	11.933	16.908	12.859	12.573	14.004	12.515	11.753	.	.	.	.	.	.	.
gene18449	mrpl16.S	mrpl16	S	X	.	.	105.652	102.124	108.724	120.573	112.261	106.589	112.216	.	.	.	.	.	.	.
gene1845	pparg.S	pparg	LS	.	.	.	0.485	0.574	0.401	0.356	0.496	0.572	0.434	.	.	.	.	.	.	.
gene18450	rbmx.S	rbmx	LS	X	X	X	100.285	141.157	133.227	111.145	108.841	97.702	94.206	i	i	i	i	.	.	i
gene18451	dnajc8.S	dnajc8	LS	X	X	.	108.857	112.959	106.224	108.379	118.892	108.187	108.742	i	i	i	.	.	.	.
gene18452	map1b.S	map1b	LS	.	.	.	0.128	0.09	0.099	0.022	0.739	0.761	0.402	.	.	.	e	.	.	.
gene18453	agtr2.L	agtr2	L	.	.	.	0	0.033	0	0.04	0.054	0.03	0.053	.	.	.	.	.	.	.
gene18454	nme7.S	nme7	LS	X	.	.	2.239	3.733	1.369	0.713	0.589	4.118	3.42	.	.	.	.	.	.	.
gene18455	NA	NA	NA	.	.	.	0.972	0.703	0.253	0.315	0	0.646	0.472	.	.	.	.	.	.	.
gene18456	NA	NA	NA	.	.	.	0.14	0	0	0	0	0	0	.	.	.	.	.	.	.
gene18457	ache.L	ache	LS	X	.	.	1.016	0.796	0.371	0.484	0.618	0.895	0.986	.	.	.	.	.	.	.
gene18458	fcho1.L	fcho1	LS	X	.	.	41.676	31.641	23.664	26.694	33.75	40.24	39.084	.	.	.	.	.	.	.
gene18459	cdc20.L	cdc20	LS	X	X	.	371.158	410.094	357.359	362.317	347.391	364.008	357.404	i	i	i	.	.	.	.
gene1846	scrg1.L	scrg1	LS	.	.	.	0	0	0	0.018	0	0	0	.	.	.	.	.	.	.
gene18460	trpm7.L	trpm7	LS	X	.	.	35.889	29.115	29.332	27.058	29.577	36.021	35.851	.	i	i	.	.	.	.
gene18461	hdlbp.S	hdlbp	LS	X	X	.	121.314	99.875	102.081	112.224	125.616	102.665	106.463	i	i	i	.	.	.	.
gene18462	borcs5.L	borcs5	L	X	.	.	22.429	17.49	18.146	22.648	27.151	23.984	22.821	.	.	.	.	.	.	.
gene18463	NA	NA	NA	.	.	.	0	0.035	0	0	0	0	0	.	.	.	.	.	.	.
gene18464	csde1.S	csde1	LS	X	X	.	199.828	236.398	201.867	200.428	194.886	210.819	214.01	i	i	i	.	.	.	.
gene18465	NA	NA	NA	.	.	.	0	0	0	0.052	0.066	0.136	0.079	.	.	.	.	.	.	.
gene18466	NA	NA	NA	.	.	.	0	0	0	0	0	0	0	.	.	.	.	.	.	.
gene18467	tmem229b.S	tmem229b	LS	X	.	.	5.419	0.086	0.989	0.832	0.709	0.08	0.324	.	.	.	.	.	.	.
gene18468	fhl5.L	fhl5	LS	.	.	.	0	0.03	0.155	0	0	0	0	.	.	.	.	.	.	.
gene18469	NA	NA	NA	X	X	X	99.471	100.154	104.585	112.338	113.04	111.872	111.502	i	i	i	i	.	.	i
gene1847	rreb1.S	rreb1	LS	X	X	X	25.943	18.128	20.106	20.121	21.574	27.599	27.698	i	i	i	i	i	.	i
gene18470	ube2c.L	ube2c	LS	X	.	.	592.892	181.59	135.407	156.471	294.471	319.828	337.41	i	.	i	e	.	.	.
gene18471	kcnt2.L	kcnt2	LS	X	.	.	1.151	0.357	0.87	0.766	1.032	2.6	2.667	.	.	.	.	.	.	.
gene18472	klhl2.S	klhl2	S	X	.	.	2.028	1.035	1.185	1.183	1.919	1.075	0.89	.	.	.	.	.	.	.
gene18473	tmem128.S	tmem128	S	X	.	.	83.809	74.787	52.194	57.476	64.069	78.946	77.548	.	.	.	.	.	.	.
gene18474	NA	NA	NA	.	.	.	0.045	0	0	0.021	0	0	0	.	.	.	.	.	.	.
gene18475	ncaph.S	ncaph	LS	X	.	.	87.846	86.999	66.168	74.019	79.38	97.138	93.951	.	.	.	.	.	.	.
gene18476	enc1.S	enc1	LS	X	X	X	49.796	38.858	49.717	39.674	50.342	43.668	45.121	i	i	i	i	.	.	.
gene18477	astn1.S	astn1	LS	.	.	.	0	0	0.031	0.005	0.016	0	0	.	.	.	.	.	.	.
gene18478	capzb.L	capzb	LS	X	.	.	63.664	46.834	62.348	72.164	87.109	60.313	59.209	.	.	.	.	.	.	.
gene18479	hells.L	hells	LS	X	.	.	435.686	425.294	315.064	340.983	396.235	435.476	443.144	i	.	i	.	.	.	.
gene1848	cdkn2d.S	cdkn2d	LS	X	.	.	16.184	14.705	11.732	13.108	16.252	19.305	19.222	.	.	.	.	.	.	.
gene18480	XB5836416.L [provisional]	XB5836416 [provisional]	L	.	.	.	0	0	0	0	0	0	0.055	.	.	.	.	.	.	.
gene18481	thbs1.L	thbs1	LS	.	.	.	0.596	0.427	0.29	0.175	0.277	1.306	1.16	.	.	.	.	.	.	.
gene18482	emg1.S	emg1	LS	X	X	.	39.141	31.279	37.068	39.213	50.354	40.196	43.599	i	i	i	.	.	.	.
gene18483	actr1a.S	actr1a	LS	X	.	.	21.387	23.217	19.226	19.393	21.329	25.087	25.474	.	.	.	.	.	.	.
gene18484	pdap1.S	pdap1	LS	X	.	.	99.489	68.587	56.576	68.636	85.03	73.278	74.156	.	.	.	.	.	.	.
gene18485	kctd3.S	kctd3	LS	X	.	.	12.619	12.661	12.789	14.388	14.339	15.597	15.153	.	.	.	.	.	.	.
gene18486	ptger2.S	ptger2	LS	X	.	.	2.459	3.913	2.07	3.292	3.706	3.433	3.94	.	.	e	.	.	.	.
gene18487	cpxm2.L	cpxm2	LS	.	.	.	0.861	0.259	0.841	0.811	0.78	1.251	1.43	.	.	.	.	.	.	.
gene18488	NA	NA	NA	.	.	.	0	0	0	0.031	0	0	0.101	.	.	.	.	.	.	.
gene18489	NA	NA	NA	.	.	.	0.32	0.278	1.813	0.114	0	0	0.036	.	.	.	.	.	.	.
gene1849	fam214b.L	fam214b	LS	X	X	X	13.457	15.758	22.171	23.92	24.449	22.569	22.012	i	i	i	i	.	.	.
gene18490	spag6.S	spag6	LS	X	.	.	4.42	3.18	4.131	4.337	4.933	4.132	4.032	.	.	.	.	.	.	.
gene18491	foxh1.S	foxh1	LS	X	.	.	32.021	54.025	45.131	48.509	55.27	50.946	53.964	.	.	e	.	.	.	.
gene18492	NA	NA	NA	X	.	.	4.34	0.056	3.958	3.043	3.99	7.003	6.934	.	.	.	.	.	.	.
gene18493	XB5748694.L [provisional:cdc42ep4]	XB5748694 [provisional:cdc42ep4]	LS	X	X	X	80.902	88.183	69.399	76.123	77.543	62.427	61.023	i	i	i	i	.	.	.
gene18494	mkx.L	mkx	LS	.	.	.	0.048	0.117	0.195	0.295	0.427	0.496	0.361	.	.	.	.	.	.	.
gene18495	adarb1.L	adarb1	LS	X	X	X	72.504	67.837	58.395	62.086	65.802	71.924	68.727	i	i	i	i	.	.	i
gene18496	echdc3.L	echdc3	L	X	.	.	25.456	23.944	17.958	19.711	19.813	25.921	24.191	.	.	.	.	.	.	.
gene18497	NA	NA	NA	.	.	.	0	0.026	0.026	0	0.023	0	0	.	.	.	.	.	.	.
gene18498	zw10.L	zw10	LS	X	.	.	33.222	36.193	28.708	27.908	35.745	45.659	43.462	.	.	.	.	.	.	.
gene18499	NA	NA	NA	X	.	.	4.441	1.557	4.214	3.707	4.615	0.393	0.347	.	.	.	.	.	.	.
gene185	edc3.S	edc3	LS	X	.	.	24.142	25.976	22.502	24.512	23.111	26.697	26.574	.	.	.	.	.	.	.
gene1850	hamp2.L	hamp2	L	.	.	.	0	0	0	0	0	0	0	.	.	.	.	.	.	.
gene18500	bsdc1.L	bsdc1	LS	X	.	.	34.994	29.3	33.736	39.208	39.347	37.435	35.977	.	i	i	.	.	.	.
gene18501	NA	NA	NA	.	.	.	0.312	0.18	0.303	0.246	0.166	0.225	0.34	.	.	.	.	.	.	.
gene18502	rfx1.S	rfx1	LS	X	.	.	4.043	3.812	3.674	4.241	4.947	4.593	6.347	.	.	.	.	.	.	.
gene18503	sil1.L	sil1	L	X	.	.	48.097	43.147	45.616	43.452	39.86	55.853	53.143	.	.	.	.	.	.	.
gene18504	ccar1.S	ccar1	LS	X	.	.	5.525	2.122	4.104	4.152	4.225	2.159	2.643	.	.	.	.	.	.	.
gene18505	slc39a1.L	slc39a1	L	X	.	.	26.142	17.077	13.914	17.804	23.896	28.687	27.877	.	.	.	.	.	.	.
gene18506	c1orf21.L	c1orf21	LS	X	.	.	25.573	29.028	30.494	34.924	37.646	41.326	36.859	.	.	.	.	.	.	.
gene18507	atg13.S	atg13	LS	X	.	.	23.018	21.936	19.853	21.626	24.84	25.434	27.033	.	.	.	.	.	.	.
gene18508	cnot3.S	cnot3	LS	X	X	X	91.504	88.695	98.063	101.453	105.615	101.703	101.291	i	i	i	i	.	.	.
gene18509	prf1.L	prf1	L	.	.	.	0	0	0	0	0	0	0	.	.	.	.	.	.	.
gene1851	safb.L	safb	LS	X	X	.	56.87	59.846	62.193	65.431	61.461	52.279	49.85	i	i	i	.	.	.	.
gene18510	ube2d3.L	ube2d3	LS	X	X	X	150.314	148.625	155.505	161.864	174.881	155.866	159.285	i	i	i	i	.	.	.
gene18511	terf2ip.L	terf2ip	LS	X	.	.	19.335	14.422	17.731	19.003	19.687	21.096	20.45	.	.	.	.	.	.	.
gene18512	NA	NA	NA	X	.	.	51.615	44.422	47.613	52.601	52.924	45.981	51.284	.	.	.	.	.	.	.
gene18513	NA	NA	NA	X	.	.	45.988	25.135	26.926	28.427	44.566	46.227	46.877	.	.	.	.	.	.	.
gene18514	phlpp2.L	phlpp2	LS	X	.	.	8.76	6.884	9.007	9.905	8.701	4.403	4.52	.	.	.	.	.	.	.
gene18515	rffl.L	rffl	LS	X	.	.	62.028	69.968	54.779	57.528	53.594	58.467	57.514	.	.	.	.	.	.	.
gene18516	rflnb.S	rflnb	LS	.	.	.	0	0	0	0	0.04	0.046	0.04	.	.	.	.	.	.	.
gene18517	kit.S	kit	LS	X	.	.	3.006	3.045	2.006	1.878	2.96	5.468	3.508	.	.	.	.	.	.	.
gene18518	dydc1.L	dydc1	L	.	.	.	0.197	0.617	0.494	0.221	0.454	0.133	0.513	.	.	.	.	.	.	.
gene18519	comp.L	comp	LS	.	.	.	0.101	0.1	0.037	0.041	0	0.153	0.137	.	.	.	.	.	.	.
gene1852	NA	NA	NA	.	.	.	0	0	0	0	0	0	0	.	.	.	.	.	.	.
gene18520	npepl1.S	npepl1	LS	X	.	.	64.087	53.063	60.83	68.861	90.624	84.639	84.536	.	.	.	.	.	.	.
gene18521	NA	NA	NA	.	.	.	0	0.02	0	0.007	0	0	0	.	.	.	.	.	.	.
gene18522	neurog2.L	neurog2	LS	.	.	.	0.767	1.115	1.597	1.008	2.416	1.339	1.384	.	.	.	.	.	.	.
gene18523	NA	NA	NA	.	.	.	0	0	0	0	0	0	0	.	.	.	.	.	.	.
gene18524	pcdh8.2.S	pcdh8.2	LS	.	X	.	0	4.517	5.173	0	0	0	0	ei	ei	ei	.	.	.	.
gene18525	NA	NA	NA	X	.	.	744.435	714.343	720.723	904.901	818.2	780.701	769.454	.	.	.	.	.	.	.
gene18526	anp32e.S	anp32e	LS	X	X	X	91.076	148.403	129.764	138.679	145.234	117.256	112.706	i	i	ei	i	.	.	i
gene18527	papola.L	papola	LS	X	X	.	104.413	113.336	95.439	99.524	97.216	120.393	116.954	i	i	i	.	.	.	.
gene18528	acsl4.S	acsl4	LS	X	X	X	39.951	37.779	35.707	37.836	41.006	47.379	45.656	i	i	i	i	.	.	i
gene18529	spsb1.S	spsb1	LS	X	X	X	507.085	474.844	391.585	408.693	496.092	522.41	520.879	i	i	i	i	.	.	.
gene1853	NA	NA	NA	.	.	.	0.379	0.571	0.456	0.439	0.737	0.349	0.613	.	.	.	.	.	.	.
gene18530	srpx.S	srpx	LS	.	.	.	0.071	0.021	0	0	0.021	0.018	0.042	.	.	.	.	.	.	.
gene18531	znf367.L	znf367	LS	X	.	.	4.353	1.802	2.646	2.707	5.865	3.942	4.193	i	.	i	ei	.	.	.
gene18532	wdr46.L	wdr46	LS	X	X	.	40.141	28.911	29.507	29.184	39.132	35.6	33.212	i	i	i	.	.	.	.
gene18533	mlana.L	mlana	L	X	.	.	22.824	15.04	13.056	13.955	21.471	21.49	20.924	.	.	.	.	.	.	.
gene18534	NA	NA	NA	.	.	.	0.467	0.291	0.183	0.134	0.388	0.393	0.408	.	.	.	.	.	.	.
gene18535	NA	NA	NA	.	.	.	0	0.493	1.634	0.035	0	0	0	.	.	.	.	.	.	.
gene18536	rpl7.L	rpl7	L	X	X	X	109.879	95.098	75.697	79.634	92.776	105.601	95.718	i	i	i	i	.	.	i
gene18537	inpp5f.L	inpp5f	L	X	.	.	44.089	35.525	51.142	56.894	58.662	46.539	47.114	.	.	.	.	.	.	.
gene18538	timm29.L	timm29	LS	X	.	.	13.087	10.356	10.575	13.354	13.904	12.841	13.1	.	.	.	.	.	.	.
gene18539	ssu72.L	ssu72	LS	X	X	.	54.732	50.456	45.02	42.579	52.408	47.178	47.475	i	i	i	.	.	.	.
gene1854	lmf1.L	lmf1	L	X	.	.	7.076	7.853	6.089	6.369	7.037	7.683	7.741	.	.	.	.	.	.	.
gene18540	NA	NA	NA	X	.	.	4.252	0.104	0	0	0	0	0	.	e	.	.	.	.	.
gene18541	myl6.L	myl6	LS	X	X	.	30.403	26.765	28.637	28.982	35.377	30.943	29.953	i	i	i	.	.	.	.
gene18542	gcna.L	gcna	L	X	X	.	74.295	59.548	61.77	62.022	74.856	85.079	83.894	i	i	i	.	.	.	.
gene18543	cox10.L	cox10	LS	X	.	.	16.254	14.754	14.592	16.873	15.942	15.361	17.241	.	.	.	.	.	.	.
gene18544	psmc1.S	psmc1	LS	X	.	.	42.217	32.093	25.84	26.647	36.019	41.366	41.06	.	.	.	.	.	.	.
gene18545	znf827.L	znf827	LS	.	.	.	0.248	0.381	0.652	0.743	0.599	0.273	0.49	.	.	.	.	.	.	.
gene18546	rhpn2.S	rhpn2	LS	X	X	X	14.455	9.481	12.579	11.848	12.555	15.147	14.335	i	i	i	i	.	.	i
gene18547	cdc42ep3.L	cdc42ep3	LS	.	.	.	0.369	0.156	0.227	0.096	0.446	1.03	0.815	.	.	.	.	.	.	.
gene18548	cse1l.L	cse1l	LS	X	.	.	71.713	84.152	80.745	86.194	78.116	104.806	100.114	.	.	.	.	.	.	.
gene18549	mrps18c.L	mrps18c	LS	X	.	.	10.702	8.36	9.471	10.45	11.624	12.896	13.312	.	.	.	.	.	.	.
gene1855	git1.S	git1	LS	X	.	.	4.442	4.708	6.266	6.256	6.08	7.069	7.089	.	.	.	.	.	.	.
gene18550	b3gat1l.S	b3gat1l	LS	.	.	.	0.029	0.121	0.034	0.027	0.041	0.147	0.332	.	.	.	.	.	.	.
gene18551	lrfn5.L	lrfn5	LS	.	.	.	0	0.05	0.046	0	0.016	0.439	0.161	.	.	.	.	.	.	.
gene18552	otx2.S	otx2	LS	X	.	.	4.508	1.818	2.522	2.5	9.537	3.592	0.8	.	e	.	ei	.	.	e
gene18553	tm2d2.L	tm2d2	LS	X	.	.	18.998	17.46	21.794	25.628	32.129	23.755	24.381	.	.	.	.	.	.	.
gene18554	NA	NA	NA	.	.	.	0.04	0.105	0.026	0.037	0	0.024	0	.	.	.	.	.	.	.
gene18555	sult6b1.L	sult6b1.4	L	X	.	.	3.711	8.187	6.96	7.247	9.699	7.788	6.263	.	.	e	.	.	.	.
gene18556	sphkap.S	sphkap	LS	.	.	.	0.041	0.022	0.007	0	0	0.821	0.615	.	.	.	.	.	.	.
gene18557	NA	NA	NA	X	.	.	67.06	76.44	67.703	68.774	67.003	73.446	72.103	.	.	.	.	.	.	.
gene18558	cln3.L	cln3	L	X	.	.	8.336	4.016	7.197	6.54	10.044	8.925	9.49	.	.	.	.	.	.	.
gene18559	ccdc9.S	ccdc9	LS	X	.	.	71.746	78.107	77.018	85.927	80.23	53.981	53.836	.	.	.	.	.	.	.
gene1856	znf770.S	znf770	LS	X	.	.	1.697	2.803	4.275	3.628	3.621	0	0.053	.	.	.	.	.	.	.
gene18560	tmem131l.S	tmem131l	LS	X	.	.	60.944	64.421	58.267	62.739	63.966	77.346	77.632	.	.	.	.	.	.	.
gene18561	NA	NA	NA	.	.	.	0	0	0	0	0.022	0.025	0	.	.	.	.	.	.	.
gene18562	tert.L	tert	L	X	.	.	22.024	16.697	13.98	11.787	14.456	19.212	17.687	.	.	.	.	.	.	.
gene18563	NA	NA	NA	X	.	.	2.348	1.895	2.732	2.921	3.401	2.839	3.089	.	.	.	.	.	.	.
gene18564	slc1a5.L	slc1a5	LS	X	X	X	70.734	85.478	71.156	65.409	77.16	67.392	68.785	i	i	i	i	.	.	.
gene18565	pth2r.S	pth2r	LS	.	.	.	0.103	0.059	0.133	0	0.122	0.053	0.083	.	.	.	.	.	.	.
gene18566	NA	NA	NA	X	.	.	1.863	0	0	0	0	0.745	0.647	.	.	.	.	.	.	.
gene18567	phkb.S	phkb	LS	X	.	.	16.648	22.978	21.379	22.256	21.512	25.452	23.626	.	.	.	.	.	.	.
gene18568	NA	NA	NA	.	.	.	0	0.028	0	0	0.027	0	0	.	.	.	.	.	.	.
gene18569	NA	NA	NA	.	.	.	0	0	0	0	0	0	0	.	.	.	.	.	.	.
gene1857	znhit1.S	znhit1	S	X	.	.	16.395	6.881	3.425	3.262	6.704	14.778	17.962	.	.	.	.	.	.	.
gene18570	rbm18.L	rbm18	L	X	.	.	81.536	80.377	64.766	61.911	68.239	93.077	91.522	.	.	.	.	.	.	.
gene18571	NA	NA	NA	.	.	.	0	0	0	0	0	0	0	.	.	.	.	.	.	.
gene18572	anpep.S	anpep	LS	.	.	.	0.026	0.355	0.432	0.182	0.112	0	0.016	.	.	e	.	.	.	.
gene18573	nup133.L	nup133	LS	X	.	.	23.205	26.556	24.311	24.749	25.49	28.484	28.75	.	.	.	.	.	.	.
gene18574	pgam2.S	pgam2	LS	.	.	.	0	0	0	0.078	0.105	0.055	0.116	.	.	.	.	.	.	.
gene18575	tbx3.S	tbx3	LS	.	X	X	0.701	1.364	1.166	0.433	3.574	3.102	0.96	ei	ei	ei	ei	.	.	ei
gene18576	sema3fl.S	sema3fl	LS	X	.	.	3.879	0.052	0.203	0.139	0.26	0.137	0.202	.	.	.	.	.	.	.
gene18577	fucolectinloc100491211.S	fucolectinloc100491211	S	.	.	.	0.019	0	0	0	0.026	0	0	.	.	.	.	.	.	.
gene18578	NA	NA	NA	.	.	.	0	0	0	0	0	0	0	.	.	.	.	.	.	.
gene18579	atp5mc1.L	atp5mc1	LS	X	.	.	63.751	48.759	30.407	36.446	49.959	53.588	55.873	.	.	.	.	.	.	.
gene1858	ddr2l.S	ddr2l	LS	X	.	.	4.102	34.184	41.63	46.344	37.685	3.673	4.894	.	.	e	.	.	.	.
gene18580	misp3.L	misp3	LS	X	.	.	31.099	25.787	34.957	42.429	40.735	31.832	34.979	.	.	.	.	.	.	.
gene18581	ceacam19ly.S	ceacam19ly	LS	.	.	.	0.102	0.317	0.419	0.216	0.207	0.078	0.15	.	.	.	.	.	.	.
gene18582	NA	NA	NA	.	.	.	0	0	0	0	0	0	0.094	.	.	.	.	.	.	.
gene18583	trim25.S	trim25	LS	X	.	.	14.916	19.223	7.086	6.975	7.19	11.862	12.857	.	.	.	.	.	.	.
gene18584	kras.L	kras	LS	X	.	.	111.612	88.998	95.274	112.657	121.637	110.661	119.693	.	.	.	.	.	.	.
gene18585	hoxb4.S	hoxb4	S	.	.	.	0	0.134	0	0.03	0.407	0.164	0.045	.	.	.	.	.	.	.
gene18586	tmem171.L	tmem171	L	X	.	.	255.388	110.759	118.742	132.17	206.635	200.895	209.25	.	.	i	.	.	.	.
gene18587	NA	NA	NA	X	.	.	22.305	16.125	17.478	17.506	20.844	21.925	23.624	.	.	.	.	.	.	.
gene18588	wdr70.L	wdr70	L	X	.	.	20.725	24.797	21.235	24.16	22.578	25.034	25.719	.	.	.	.	.	.	.
gene18589	trpm4.L	trpm4	L	.	.	.	0.023	0.066	0.131	0.022	0.092	0.196	0.048	.	.	.	.	.	.	.
gene1859	sh2b2.S	sh2b2	LS	.	.	.	0.316	0.026	0.025	0.06	0.07	0.162	0.162	.	.	.	.	.	.	.
gene18590	pck1.S	pck1	LS	.	.	.	0	0.032	0.085	0.042	0.032	0.087	0.09	.	.	.	.	.	.	.
gene18591	ntan1.L	ntan1	L	X	.	.	39.102	37.78	45.54	45.264	45.561	53.743	53.17	.	.	.	.	.	.	.
gene18592	rnf150.L	rnf150	LS	X	.	.	3.146	3.887	3.92	4.123	4.902	3.384	3.124	.	.	.	.	.	.	.
gene18593	orc4.L	orc4	L	X	.	.	44.822	41.245	40.443	44.494	44.897	57.263	55.177	.	.	.	.	.	.	.
gene18594	sf3b4.S	sf3b4	LS	X	X	.	41.988	39.226	48.661	49.475	53.809	45.918	49.457	i	i	i	.	.	.	.
gene18595	NA	NA	NA	.	.	.	0.337	0.114	0	0	0	0.106	0	.	.	.	.	.	.	.
gene18596	e2f6.L	e2f6	LS	X	.	.	3.38	2.098	1.842	1.942	1.724	1.35	1.45	.	.	.	.	.	.	.
gene18597	gcc1.S	gcc1	LS	X	X	.	51.907	43.584	40.935	41.204	48.602	44.198	41.241	i	i	i	.	.	.	.
gene18598	psmc2.S	psmc2	LS	X	.	.	58.534	21.469	21.84	25.24	43.984	43.009	42.573	.	.	.	e	.	.	.
gene18599	cep350.L	cep350	LS	X	X	.	77.011	71.25	79.937	81.148	80.778	91.642	94.11	i	i	i	.	.	.	.
gene186	cep20.L	cep20	L	X	.	.	70.557	69.424	54.657	56.18	53.552	81.079	80.294	.	.	.	.	.	.	.
gene1860	dcun1d3.L	dcun1d3	LS	X	X	.	59.458	44.467	44.642	48.888	50.171	55.054	59.183	i	i	i	.	.	.	.
gene18600	gpr162.S	gpr162	LS	.	.	.	0	0	0.013	0	0	0	0	.	.	.	.	.	.	.
gene18601	exoc5.L	exoc5	LS	X	.	.	66.001	60.532	51.229	52.248	55.088	68.217	66.804	.	.	.	.	.	.	.
gene18602	man1a2.L	man1a2	L	X	.	.	22.663	17.068	25.048	26.385	29.088	24.678	23.406	.	.	.	.	.	.	.
gene18603	mesd.L	mesd	LS	X	.	.	130.256	89.473	85.98	104.367	151.604	103.54	104.007	.	.	.	.	.	.	.
gene18604	cstf1.S	cstf1	LS	X	.	.	66.467	96.455	62.206	64.994	60.278	93.59	93.352	.	.	.	.	.	.	.
gene18605	chst7.S	chst7	LS	X	X	.	4.511	8.093	8.302	3.726	4.309	4.88	3.788	e	e	e	.	.	.	.
gene18606	leng1.L	leng1	L	X	X	.	21.69	24.661	12.811	12.269	15.602	18.674	20.667	i	i	i	.	.	.	.
gene18607	plpp2.L	plpp2	LS	X	X	X	62.982	71.261	57.497	58.808	67.805	78.057	74.34	i	i	i	i	i	.	i
gene18608	brwd3.L	brwd3	L	X	X	.	89.077	80.896	74.121	75.825	70.322	83.643	88.005	i	i	i	.	.	.	.
gene18609	ttll11.L	ttll11	L	X	.	.	6.423	8.515	11.555	12.485	10.247	11.137	9.734	.	.	.	.	.	.	.
gene1861	NA	NA	NA	X	.	.	1.123	1.201	1.217	0.977	1.21	1.111	1.019	.	.	.	.	.	.	.
gene18610	raver1.S	raver1	LS	X	.	.	185.132	155.927	178.725	199.515	221.597	198.52	204.527	.	.	.	.	.	.	.
gene18611	fbp1.S	fbp1	LS	X	.	.	60.334	87.818	65.503	71.836	66.479	78.486	78.827	.	.	.	.	.	.	.
gene18612	slc5a1.2.S	slc5a1.2	LS	.	.	.	0.073	0.102	0	0.021	0.034	0.03	0.035	.	.	.	.	.	.	.
gene18613	dennd4c.S	dennd4c	LS	X	.	.	20.11	22.881	20.404	20.046	20.223	20.657	21.931	.	.	.	.	.	.	.
gene18614	ttc12.L	ttc12	L	.	.	.	0	0.057	0	0.018	0.049	0.025	0.029	.	.	.	.	.	.	.
gene18615	upk1b.S	upk1b	LS	X	X	.	100.753	92.145	107.278	98.4	96.897	129.533	124.98	i	i	i	.	.	.	.
gene18616	NA	NA	NA	.	.	.	0.189	0	0.038	0.059	0.077	0.04	0.046	.	.	.	.	.	.	.
gene18617	trib1.S	trib1	LS	X	.	.	4.602	1.558	1.456	2.38	3.447	5.379	6.071	.	.	.	.	.	.	.
gene18618	foxp4.S	foxp4	S	X	.	.	2.251	2.094	1.603	1.594	2.198	0.758	0.89	.	.	.	.	.	.	.
gene18619	NA	NA	NA	.	.	.	0.365	7.419	13.063	12.195	10.08	14.326	14.643	.	.	e	.	.	.	.
gene1862	klf6.S	klf6	LS	X	.	.	40.685	32.818	28.873	30.084	39.136	41.381	40.906	.	.	.	.	.	.	.
gene18620	mlf2.S	mlf2	LS	X	.	.	61.574	74.656	87.087	98.314	100.27	87.853	84.007	.	.	.	.	.	.	.
gene18621	NA	NA	NA	.	.	.	0.022	0	0.053	0.04	0.095	0	0	.	.	.	.	.	.	.
gene18622	lrrn1.L	lrrn1	LS	.	X	X	0	1.246	0.976	0.013	0.584	0.469	0	ei	ei	ei	ei	.	.	ei
gene18623	fchsd1.S	fchsd1	LS	X	.	.	36.729	44.795	22.702	26.726	34.548	34.557	36.271	.	.	.	.	.	.	.
gene18624	pex19.S	pex19	LS	X	.	.	52.533	53.238	43.163	51.981	56.52	60.489	59.229	.	.	.	.	.	.	.
gene18625	NA	NA	NA	.	.	.	0	0.17	0.029	0	0	0	0	.	.	.	.	.	.	.
gene18626	ccnt1.S	ccnt1	LS	X	.	.	16.074	8.006	9.403	10.145	11.993	10.057	9.836	.	.	.	.	.	.	.
gene18627	NA	NA	NA	.	.	.	0	0.245	0	0	0.055	0.181	0.186	.	.	.	.	.	.	.
gene18628	slc11a2.S	slc11a2	LS	X	.	.	3.083	1.078	1.234	1.429	2.105	1.461	1.478	.	.	.	.	.	.	.
gene18629	NA	NA	NA	.	.	.	0.094	0.306	0.038	0.228	0.045	0.402	0.331	.	.	.	.	.	.	.
gene1863	NA	NA	NA	.	.	.	0	0.032	0	0	0.063	0	0	.	.	.	.	.	.	.
gene18630	tns2.S	tns2	LS	X	.	.	3.74	1.06	2.257	2.558	2.578	2.188	2.307	.	.	.	.	.	.	.
gene18631	NA	NA	NA	X	.	.	17.918	14.752	14.556	14.38	16.425	18.13	18.864	.	.	.	.	.	.	.
gene18632	rpusd4.L	rpusd4	L	X	.	.	18.426	14.294	16.208	17.526	23.411	16.937	17.924	.	.	.	.	.	.	.
gene18633	slc5a5.L	slc5a5	L	X	.	.	3.336	5.646	15.121	15.4	13.489	6.759	6.35	.	.	e	.	.	.	.
gene18634	ccnb1.L	ccnb1	LS	X	.	.	908.225	1109.25	1079.02	1168.98	1068.89	1059.9	1038.61	.	.	.	.	.	.	.
gene18635	NA	NA	NA	X	.	.	17.769	6.955	6.811	7.368	7.821	7.361	8.023	.	.	.	.	.	.	.
gene18636	fahd2a.L	fahd2a	L	X	.	.	18.269	14.026	11.543	13.018	16.329	17.82	19.202	.	.	.	.	.	.	.
gene18637	lta.L	lta	LS	.	.	.	0	0.05	0	0	0	0	0	.	.	.	.	.	.	.
gene18638	capns1.S	capns1	LS	.	.	.	0.149	0.068	0.064	0.045	0.176	0.101	0.158	.	.	.	.	.	.	.
gene18639	NA	NA	NA	.	.	.	0.051	0.646	0.442	0.353	0.478	0.51	0.536	.	.	e	.	.	.	.
gene1864	NA	NA	NA	.	.	.	0	0	0	0	0	0	0	.	.	.	.	.	.	.
gene18640	NA	NA	NA	.	.	.	0	0.029	0.141	0.1	0.205	0.055	0	.	.	.	.	.	.	.
gene18641	lrrc8d.L	lrrc8d	LS	.	.	.	0.692	1.625	0.192	0.147	0.329	1.731	1.832	.	.	.	.	.	.	.
gene18642	ptprk.L	ptprk	L	X	.	.	78.495	74.85	75.523	81.632	79.208	85.573	88.729	.	.	.	.	.	.	.
gene18643	NA	NA	NA	X	.	.	207.232	153.853	282.861	236.675	64.081	25.748	38.994	.	.	.	.	.	.	.
gene18644	bace2.L	bace2	LS	X	.	.	12.745	10.877	12.42	13.176	14.691	12.94	13.285	.	.	.	.	.	.	.
gene18645	thtpa.S	thtpa	LS	X	.	.	6.751	31.372	18.141	17.766	19.688	21.038	22.549	.	.	e	.	.	.	.
gene18646	NA	NA	NA	X	.	.	1.048	0.954	1.128	0.957	0.996	0.549	0.939	.	.	.	.	.	.	.
gene18647	zfx.L	zfx	LS	X	X	.	60.922	60.013	59.896	68.192	75.169	65.163	65.285	i	i	i	.	.	.	.
gene18648	chn1.L	chn1	LS	X	.	.	7.59	0.862	6.198	6.374	11.092	14.817	14.157	.	.	.	.	.	.	.
gene18649	coq3.L	coq3	L	X	.	.	23.87	20.188	19.418	21.233	22.673	24.057	22.513	.	.	.	.	.	.	.
gene1865	baiap2.S	baiap2	LS	X	.	.	44.482	45.619	39.98	42.798	46.158	57.715	60.095	.	.	.	.	.	.	.
gene18650	ptpn4.S	ptpn4	LS	X	.	.	9.78	7.484	10.036	8.899	10.324	10.614	10.3	.	.	.	.	.	.	.
gene18651	NA	NA	NA	.	.	.	0.343	0.274	0.431	0.764	0.646	0.75	0.447	.	.	.	.	.	.	.
gene18652	rpl3l.L	rpl3l	LS	.	.	.	0	0	0.235	0	0	0	0	.	.	.	.	.	.	.
gene18653	usp16.S	usp16	LS	X	.	.	3.626	7.58	8.265	9.124	8.838	1.408	1.665	.	.	e	.	.	.	.
gene18654	kif18a.L	kif18a	L	X	.	.	66.696	46.022	41.399	42.357	54.704	69.088	68.138	.	.	.	.	.	.	.
gene18655	NA	NA	NA	.	.	.	0	0	0	0	0	0.178	0	.	.	.	.	.	.	.
gene18656	oga.S	oga	LS	X	.	.	26.389	31.908	31.703	31.671	35.739	33.794	34.971	.	.	.	.	.	.	.
gene18657	stox1.L	stox1	LS	X	X	X	20.52	23.398	16.147	15.637	16.152	17.305	17.777	i	i	i	i	.	.	i
gene18658	pou3f2.L	pou3f2	LS	.	X	X	0.063	2.741	2.839	0.346	1.943	0.973	0.495	e	e	e	e	.	.	.
gene18659	arpc1a.L	arpc1a	LS	X	.	.	70.308	92.164	85.542	94.353	90.666	85.991	83.808	.	.	.	.	.	.	.
gene1866	tyrobp.S	tyrobp	LS	.	.	.	0	0	0	0	0	0	0	.	.	.	.	.	.	.
gene18660	ube2o.S	ube2o	S	X	X	.	53.594	53.301	60.339	64.489	73.539	63.645	64.589	i	i	i	.	.	.	.
gene18661	nhej1.S	nhej1	S	X	.	.	27.47	32.452	29.401	31.542	33.477	34.524	34.469	.	.	.	.	.	.	.
gene18662	arl4a.S	arl4a	LS	X	X	X	94.858	44.851	33.146	24.431	53.29	72.002	66.623	i	i	i	ei	.	.	i
gene18663	pank4.S	pank4	LS	X	.	.	30.186	23.353	17.289	18.707	24.275	24.886	25.101	.	.	.	.	.	.	.
gene18664	ctso.L	ctso	L	X	.	.	7.275	5.025	7.683	6.389	6.868	3.796	3.979	.	.	.	.	.	.	.
gene18665	stambpl1.S	stambpl1	LS	X	.	.	10.736	14.507	11.682	13.494	13.697	16.702	18.665	.	.	.	.	.	.	.
gene18666	kcnab3.S	kcnab3	LS	.	.	.	0	0	0.046	0	0	0	0	.	.	.	.	.	.	.
gene18667	trim16.S	trim16	LS	.	.	.	0.038	0.159	0.022	0.034	0.094	0	0	.	.	.	.	.	.	.
gene18668	ccdc71.L	ccdc71	LS	X	X	.	25.246	24.839	19.412	19.32	20.223	25.702	25.604	i	i	i	.	.	.	.
gene18669	hpcal4.L	hpcal4	LS	.	.	.	0	0	0.017	0	0.067	0.019	0.017	.	.	.	.	.	.	.
gene1867	nup37.L	nup37	L	X	.	.	52.551	39.512	33.072	35.717	40.862	39.978	38.123	.	.	.	.	.	.	.
gene18670	hormad1.S	hormad1	S	X	.	.	1.844	1.897	0.7	0.933	1.435	1.596	1.522	.	.	.	.	.	.	.
gene18671	katnbl1.L	katnbl1	LS	X	.	.	106.481	49.715	49.915	51.653	71.786	87.254	85.885	.	.	.	.	.	.	.
gene18672	mex3a.L	mex3a	L	X	X	X	36.878	37.713	46.03	41.403	45.23	39.153	38.135	i	i	i	i	.	.	i
gene18673	epor.L	epor	L	.	.	.	0	0.023	0	0	0	0.046	0	.	.	.	.	.	.	.
gene18674	sp2.S	sp2	LS	X	.	.	32.628	26.638	32.769	35.981	36.076	32.894	32.477	i	.	i	.	.	.	.
gene18675	tfap2a.L	tfap2a	LS	.	X	X	0	27.915	17.696	0.058	9.126	8.763	0.147	ei	ei	ei	ei	ei	.	ei
gene18676	NA	NA	NA	.	X	X	0.027	3.394	0.776	0.226	0.367	0.183	0.321	i	ei	ei	i	.	.	.
gene18677	hira.S	hira	LS	X	.	.	25.686	25.987	23.899	24.533	25.442	28.455	29.242	.	.	.	.	.	.	.
gene18678	tyr.S	tyr	LS	X	.	.	7.748	5.007	9.077	11.471	13.126	11.014	11.344	.	.	.	.	.	.	.
gene18679	pde3a.L	pde3a	L	X	.	.	1.726	0.74	0.787	0.712	1.078	0.499	0.718	.	.	.	.	.	.	.
gene1868	carm1p1.L	carm1p1	LS	X	.	.	51.629	54.998	63.403	68.364	73.073	69.854	71.351	.	.	.	.	.	.	.
gene18680	gstk1.S	gstk1	LS	X	.	.	6.976	2.343	4.967	5.92	6.883	5.445	4.603	.	.	.	.	.	.	.
gene18681	pawr.S	pawr	LS	X	X	X	22.861	23.83	20.456	19.909	17.053	22.414	20.838	i	i	i	i	.	.	i
gene18682	abhd1.S	abhd1	LS	.	.	.	0.043	0	0.029	0	0	0.027	0.026	.	.	.	.	.	.	.
gene18683	ltb.S	ltb	LS	.	.	.	0.671	1.046	0.148	0.168	0.237	1.856	1.969	.	.	.	.	.	.	.
gene18684	atf5.2.S	atf5.2	S	X	.	.	66.606	71.134	41.733	44.794	49.903	71.945	70.027	.	.	.	.	.	.	.
gene18685	stom.S	stom	LS	.	.	.	0.052	0.078	0.095	0.072	0.178	0.207	0.203	.	.	.	.	.	.	.
gene18686	lpar5.S	lpar5	LS	X	.	.	39.73	34.52	41.925	48.189	46.502	47.081	47.132	.	.	.	.	.	.	.
gene18687	gas2.S	gas2	LS	.	.	.	0.045	0	0.02	0	0	0.157	0.212	.	.	.	.	.	.	.
gene18688	cbs.L	cbs	LS	X	X	X	66.703	74.468	95.251	113.426	120.06	114.513	109.733	i	i	i	i	.	.	.
gene18689	NA	NA	NA	X	X	X	3.518	6.902	5.383	2.316	2.002	2.67	2.704	ei	ei	ei	i	.	.	.
gene1869	NA	NA	NA	X	.	.	1.421	0.569	0.714	0.728	0.922	2.14	1.907	.	.	.	.	.	.	.
gene18690	tmem234.L	tmem234	L	X	.	.	3.253	2.042	1.722	1.656	1.666	1.442	1.273	.	.	.	.	.	.	.
gene18691	tmem138.L	tmem138	L	X	.	.	4.013	0.9	1.544	2.077	2.391	1.975	1.537	.	.	.	.	.	.	.
gene18692	mcm2.S	mcm2	LS	X	X	.	8.241	8.957	11.453	12.955	16.583	14.52	12.603	i	i	i	.	.	.	.
gene18693	macir.L	macir	LS	X	.	.	19.682	21.285	14.575	14.891	16.863	17.491	17.223	.	.	.	.	.	.	.
gene18694	NA	NA	NA	X	.	.	63.913	71.091	64.057	69.008	68.899	75.789	76.556	.	.	.	.	.	.	.
gene18695	NA	NA	NA	X	.	.	2.36	1.883	3.318	3.133	2.777	3.639	3.413	.	.	.	.	.	.	.
gene18696	hsp90aa1.1.L	hsp90aa1.1	L	X	.	.	2.212	1.818	3.295	3.341	4.418	3.624	3.004	.	.	.	.	.	.	.
gene18697	arhgap10.S	arhgap10	LS	X	.	.	21.671	28.033	28.269	31.884	32.594	26.343	27.017	.	.	.	.	.	.	.
gene18698	dcun1d5.L	dcun1d5	LS	X	.	.	41.813	40.027	28.987	25.908	26.809	33.582	34.876	.	.	.	.	.	.	.
gene18699	fen1.S	fen1	LS	X	.	.	18.702	18.98	20.157	20.858	22.459	14.455	15.294	.	.	.	.	.	.	.
gene187	fbxo15.S	fbxo15	LS	X	.	.	5.842	7.965	5.355	5.056	4.938	9.868	8.618	.	.	.	.	.	.	.
gene1870	prrc2b.S	prrc2b	S	X	.	.	96.768	71.512	107.232	112.076	121.982	112.13	120.769	.	.	.	.	.	.	.
gene18700	fgg.L	fgg	LS	.	.	.	0	0.115	0	0	0	0	0	.	.	.	.	.	.	.
gene18701	NA	NA	NA	.	.	.	0	0.037	0.169	0.275	0.296	0	0.016	.	.	.	.	.	.	.
gene18702	rab22a.S	rab22a	LS	X	.	.	13.437	12.274	15.122	16.817	15.59	11.868	11.604	.	.	.	.	.	.	.
gene18703	stx1a.L	stx1a	LS	.	.	.	0.033	0.069	0.023	0.076	0.021	0.045	0.02	.	.	.	.	.	.	.
gene18704	tmem178b.S	tmem178b	S	.	.	.	0.034	0	0	0.032	0.096	0	0.089	.	.	.	.	.	.	.
gene18705	NA	NA	NA	X	X	X	10.891	12.002	8.792	8.915	9.355	13.07	12.425	i	i	i	i	.	.	i
gene18706	ttc16.L	ttc16	L	X	.	.	17.183	9.365	13.693	13.975	20.83	16.265	16.435	.	.	.	.	.	.	.
gene18707	c3orf52.L	c3orf52	L	X	.	.	37.39	35.405	35.216	34.997	43.077	38.858	34.383	.	.	.	.	.	.	.
gene18708	plekha4.L	plekha4	LS	X	X	X	82.293	78.043	100.068	104.197	108.294	101.251	106.113	i	i	i	i	.	.	i
gene18709	dzank1.L	dzank1	L	.	.	.	0.338	0.202	0.572	0.579	0.575	0.325	0.355	.	.	.	.	.	.	.
gene1871	NA	NA	NA	X	.	.	5.047	6.047	4.934	5.563	6.062	9.031	7.974	.	.	.	.	.	.	.
gene18710	fut2.L	fut2	LS	.	.	.	0.319	0.353	0.355	0.275	0.303	0.321	0.14	.	.	.	.	.	.	.
gene18711	cpsf2.L	cpsf2	LS	X	.	.	48.163	40.636	46.368	47.597	59.273	47.929	46.064	.	.	.	.	.	.	.
gene18712	NA	NA	NA	.	.	.	0.088	0.127	0.162	0	0.633	0.28	0.332	.	.	.	e	.	.	.
gene18713	scg5.L	scg5	LS	.	.	.	0.595	0.329	0.705	0.323	0.618	0.981	0.476	.	.	.	.	.	.	.
gene18714	tmem14a.S	tmem14a	LS	X	.	.	5.014	5.961	0.711	1.34	1.433	5.892	5.684	.	.	.	.	.	.	.
gene18715	ccdc69.L	ccdc69	LS	X	.	.	60.023	45.372	55.883	62.008	62.809	57.97	57.947	.	.	.	.	.	.	.
gene18716	smurf2.S	smurf2	S	X	X	X	55.484	49.113	51.576	53.693	61.076	59.371	61.139	i	i	i	i	.	.	i
gene18717	eif4h.L	eif4h	LS	X	.	.	11.695	12.589	12.082	12.699	13.28	13.071	12.239	.	.	.	.	.	.	.
gene18718	klf3.S	klf3	LS	.	.	.	0	0	0	0	0.021	0	0	.	.	.	.	.	.	.
gene18719	nectin1l1.S	nectin1l1	LS	X	.	.	4.343	8.019	8.681	7.46	8.449	2.945	3.533	.	.	e	.	.	.	.
gene1872	lgals1.1.L	lgals1.1	LS	.	.	.	0	0.045	0	0.03	0	0	0.041	.	.	.	.	.	.	.
gene18720	tbx5.L	tbx5	LS	.	.	.	0	0.023	0	0	0.431	0.177	0	.	.	.	.	.	.	.
gene18721	ube2j2.S	ube2j2	LS	X	.	.	130.433	121.917	105.597	110.858	116.173	135.628	141.433	.	.	.	.	.	.	.
gene18722	rpn1.L	rpn1	LS	X	.	.	49.447	49.35	44.854	49.209	45.864	56.223	57.364	.	.	.	.	.	.	.
gene18723	clpb.L	clpb	L	X	.	.	11.245	7.833	8.227	9.204	11.408	9.74	10.318	.	.	.	.	.	.	.
gene18724	dipk1b.S	dipk1b	LS	.	.	.	0.094	0.075	0.127	0.057	0.04	0.042	0.056	.	.	.	.	.	.	.
gene18725	rgs12.S	rgs12	LS	X	.	.	35.004	43.27	42.035	46.271	46.101	41.283	44.584	.	.	.	.	.	.	.
gene18726	rbbp8.S	rbbp8	LS	.	X	X	0.019	0.085	0.09	0.167	0.063	0.169	0.056	i	i	i	i	.	.	i
gene18727	slc35f3.L	slc35f3	L	.	.	.	0.102	0.047	0.047	0.031	0	0.181	0.192	.	.	.	.	.	.	.
gene18728	traf3ip3.S	traf3ip3	LS	.	.	.	0.227	0.63	1.999	2.131	2.122	0.527	0.197	.	.	.	.	.	.	.
gene18729	clip3.S	clip3	LS	.	.	.	0	0.104	0.384	0	0	0	0.026	.	.	.	.	.	.	.
gene1873	cir1.L	cir1	L	X	X	.	39.782	43.479	38.968	41.77	36.365	43.846	43.519	i	i	i	.	.	.	.
gene18730	atp1a3.L	atp1a3	L	.	.	.	0	0.073	0.021	0	0	0.047	0	.	.	.	.	.	.	.
gene18731	cdc26.L	cdc26	L	X	.	.	30.31	32.901	26.261	26.187	32.305	41.535	45.258	.	i	i	.	.	.	.
gene18732	e2f4.L	e2f4	LS	X	.	.	99.97	99.731	83.397	87.589	91.271	106.932	104.983	.	.	.	.	.	.	.
gene18733	fbxo43.L	fbxo43	LS	X	.	.	254.081	135.084	123.254	159.515	198.174	241.968	241.85	.	.	.	.	.	.	.
gene18734	nup58.L	nup58	LS	X	.	.	61.001	61.036	60.377	61.346	65.696	67.255	67.147	.	.	.	.	.	.	.
gene18735	NA	NA	NA	.	.	.	0	0	0	0	0.127	0	0	.	.	.	.	.	.	.
gene18736	NA	NA	NA	X	.	.	7.171	2.284	2.881	2.649	2.478	2.375	3.037	.	.	.	.	.	.	.
gene18737	sec61g.S	sec61g	LS	X	X	.	45.226	30.583	26.43	26.1	32.412	41.789	40.109	i	i	i	.	.	.	.
gene18738	krt12.4.S	krt12.4	LS	X	.	.	8.262	0	2.036	2.35	2.565	0	0.047	.	.	.	.	.	.	.
gene18739	sesn2.S	sesn2	LS	X	X	X	40.517	33.735	33.004	29.856	32.662	31.819	31.601	i	i	i	i	.	.	.
gene1874	dbnl.S	dbnl	LS	X	.	.	45.167	42.383	45.451	53.768	52.878	50.518	49.753	.	.	.	.	.	.	.
gene18740	krt8.2.L	krt8.2	LS	.	.	.	0.055	0.037	0.066	0.104	0.106	0.038	0.066	.	.	.	.	.	.	.
gene18741	creb3l4.L	creb3l4	LS	X	.	.	1.43	0.13	0.722	0.62	0.67	0.902	0.906	.	.	.	.	.	.	.
gene18742	rangap1.L	rangap1	LS	X	.	.	21.526	26.937	21.331	22.919	26.163	27.427	25.179	.	.	.	.	.	.	.
gene18743	hsf2.2.L	hsf2.2	L	X	.	.	60.579	71.493	62.757	62.383	59.953	68.219	71.992	.	.	.	.	.	.	.
gene18744	smap2.S	smap2	LS	X	X	.	86.346	90.797	79.007	80.482	80.659	98.334	96.672	i	i	i	.	.	.	.
gene18745	NA	NA	NA	X	X	X	11.327	12.791	10.052	11.212	12.639	12.043	11.531	i	i	i	i	.	.	i
gene18746	pdc.L	pdc	LS	.	.	.	0	0	0	0	0	0	0	.	.	.	.	.	.	.
gene18747	NA	NA	NA	.	.	.	0.591	1.056	0.191	0.168	0.131	2.185	1.979	.	.	.	.	.	.	.
gene18748	klhl42.S	klhl42	S	X	.	.	11.333	9.344	10.143	12.002	14.18	11.542	11.045	.	.	.	.	.	.	.
gene18749	NA	NA	NA	.	.	.	0	0	0.018	0	0	0	0	.	.	.	.	.	.	.
gene1875	ccdc93.L	ccdc93	L	X	.	.	41.311	30.689	25.183	29.611	31.088	36.522	38.64	.	.	.	.	.	.	.
gene18750	shox2.S	shox2	S	.	.	.	0.115	0.18	0.104	0.076	0.266	0.214	0.151	.	.	.	.	.	.	.
gene18751	cyp8b1.1.S	cyp8b1.1	LS	X	.	.	31.617	23.774	19.365	20.591	26.649	31.62	30.433	.	.	.	.	.	.	.
gene18752	sdhb.S	sdhb	LS	X	X	.	45.177	30.479	41.083	41.949	60.82	42.767	41.888	i	i	i	.	.	.	.
gene18753	rdd1.L	rdd1	L	X	.	.	21.133	103.284	111.685	134.195	147.661	185.002	171.372	.	.	e	.	.	.	.
gene18754	agbl2.L	agbl2	L	.	.	.	0.241	0.22	1.395	1.185	1.067	0.491	0.499	.	.	.	.	.	.	.
gene18755	rnf167.S	rnf167	LS	X	.	.	37.924	45.211	62.358	69.568	82.851	72.729	83.144	.	.	i	.	.	.	.
gene18756	nelfcd.L	nelfcd	L	X	.	.	33.323	30.658	33.825	38.474	34.947	36.994	39.103	.	.	.	.	.	.	.
gene18757	NA	NA	NA	.	.	.	0.331	0.242	0.21	0.624	0.871	0	0.337	.	.	.	.	.	.	.
gene18758	exosc7.L	exosc7	LS	X	.	.	2.587	4.008	1.667	2.945	2.526	1.765	2.118	.	.	.	.	.	.	.
gene18759	phox2b.L	phox2b	LS	.	.	.	0	0	0.062	0.09	0.128	0.193	0.093	.	.	.	.	.	.	.
gene1876	ncstn.L	ncstn	LS	X	.	.	19.532	14.244	19.697	20.28	24.526	20.843	19.312	.	.	i	.	.	.	.
gene18760	NA	NA	NA	.	.	.	0.131	0.053	0.026	0.02	0.086	0.124	0.13	.	.	.	.	.	.	.
gene18761	bcorl1.S	bcorl1	LS	X	X	X	10.616	13.528	13.543	11.395	14.142	18.475	19.836	i	i	i	i	.	.	i
gene18762	fads1.L	fads1	LS	.	.	.	0.067	0.161	0.168	0.187	0.207	0.269	0.422	.	.	.	.	.	.	.
gene18763	entpd3.L	entpd3	LS	.	.	.	0.409	0.245	0.683	0.597	0.428	0.994	0.914	.	.	.	.	.	.	.
gene18764	atp11c.S	atp11c	LS	X	.	.	9.303	10.595	3.758	3.999	6.053	8.107	7.999	.	.	.	.	.	.	.
gene18765	rbbp8nl.L	rbbp8nl	LS	.	.	.	0.017	0.093	0.022	0	0	0.023	0	.	.	.	.	.	.	.
gene18766	bahcc1.S	bahcc1	LS	X	X	X	62.305	46.397	60.96	66.441	70.588	60.233	63.295	i	i	i	i	.	.	i
gene18767	cracdl.S	cracdl	LS	.	.	.	0.028	0.02	0	0.039	0.056	0.038	0.02	.	.	.	.	.	.	.
gene18768	arl14epl.L	arl14epl	LS	.	.	.	0.25	0.078	0.033	0.103	0.139	0.034	0.08	.	.	.	.	.	.	.
gene18769	stk16.L	stk16	L	X	.	.	40.745	35.532	44.015	46.918	52.438	49.129	49.784	.	.	.	.	.	.	.
gene1877	pou2f1.S	pou2f1	LS	X	X	X	99.857	88.09	86.152	88.636	91.677	97.01	101.572	i	i	i	i	.	.	.
gene18770	NA	NA	NA	.	.	.	0	0.014	0	0	0	0	0	.	.	.	.	.	.	.
gene18771	epb41l4a.S	epb41l4a	LS	X	.	.	25.316	26.339	20.843	22.441	20.853	36.212	37.442	.	.	.	.	.	.	.
gene18772	lmnb1.L	lmnb1	LS	X	X	X	382.736	425.856	408.405	456.736	454.068	419.69	415.547	i	i	i	i	.	.	i
gene18773	ston2.S	ston2	S	X	.	.	16.03	12.792	11.934	12.749	11.346	17.36	16.727	.	.	.	.	.	.	.
gene18774	dmtf1.L	dmtf1	LS	X	.	.	20.255	21.504	18.165	18.773	18.144	18.553	16.899	.	.	.	.	.	.	.
gene18775	exosc4.S	exosc4	S	X	.	.	28.904	13.74	12.864	15.829	25.141	21.079	19.576	.	.	i	.	.	.	.
gene18776	NA	NA	NA	X	.	.	64.281	50.755	42.548	43.707	42.124	50.005	50.048	.	.	.	.	.	.	.
gene18777	slc38a9.S	slc38a9	LS	X	.	.	10.387	8.63	6.378	5.761	6.291	9.765	9.911	.	.	.	.	.	.	.
gene18778	atp13a-like.S	atp13a-like	LS	.	.	.	0	0	0	0	0	0	0	.	.	.	.	.	.	.
gene18779	dok5.S	dok5	LS	.	.	.	0	0.01	0.034	0.043	0.043	0.027	0.032	.	.	.	.	.	.	.
gene1878	birc5.S	birc5	LS	X	.	.	326.062	197.078	155.571	161.388	274.316	307.408	325.582	.	.	.	e	.	.	.
gene18780	bhlhe40.S	bhlhe40	LS	.	.	.	0.281	0.669	1.08	0.599	1.815	0.664	0.142	.	.	.	.	.	.	.
gene18781	cfap300.L	cfap300	L	X	.	.	6.338	10.791	7.317	8.959	11.933	15.041	14.617	.	.	e	.	.	.	.
gene18782	vps13a.L	vps13a	L	X	.	.	24.206	23.951	21.164	20.064	21.512	24.581	24.612	.	.	.	.	.	.	.
gene18783	cox6a2.L	cox6a2	L	.	.	.	0	0	0	0	0	0	0	.	.	.	.	.	.	.
gene18784	rorb.2.S	rorb.2	LS	X	.	.	1.217	2.218	1.306	1.318	1.068	0.512	0.707	.	.	.	.	.	.	.
gene18785	stk11.L	stk11	LS	X	.	.	65.679	47.897	47.002	52.672	67.376	59.357	60.043	.	.	.	.	.	.	.
gene18786	gpr37.L	gpr37	LS	.	.	.	0.162	0.063	0.041	0.16	0.06	0.098	0.126	.	.	.	.	.	.	.
gene18787	NA	NA	NA	X	.	.	40.07	14.935	18.42	19.682	23.687	29.439	27.959	.	.	.	.	.	.	.
gene18788	las1l.L	las1l	LS	X	.	.	33.856	38.289	36.802	42.736	39.971	37.944	37.209	.	.	.	.	.	.	.
gene18789	fga.S	fga	LS	.	.	.	0	0	0	0	0	0	0	.	.	.	.	.	.	.
gene1879	prpf40a.S	prpf40a	LS	X	X	.	99.06	91.071	93.302	98.25	102.858	102.336	102.743	i	i	i	.	.	.	.
gene18790	arcn1.L	arcn1	LS	X	.	.	81.84	86.119	80.874	87.893	80.95	103.407	104.512	.	.	.	.	.	.	.
gene18791	npy5r.S	npy5r	LS	.	.	.	0.137	0.148	0.262	0.157	0.162	0.218	0.227	.	.	.	.	.	.	.
gene18792	banf1.L	banf1	LS	X	X	.	66.562	69.723	60.812	61.273	70.3	63.077	64.564	i	i	i	.	.	.	.
gene18793	il17d.S	il17d	LS	.	.	.	0.055	0.29	0.138	0.062	0.224	0.227	0.276	.	.	.	.	.	.	.
gene18794	tdgf1.3.L	tdgf1.3	L	X	X	X	199.059	264.373	211.387	128.048	168.381	235.908	213.319	ei	ei	i	i	i	.	i
gene18795	NA	NA	NA	.	.	.	0.024	0.155	0.19	0.209	0.117	0.111	0.152	.	.	.	.	.	.	.
gene18796	serbp1.L	serbp1	LS	X	X	.	15.015	9.215	10.809	12.087	13.709	16.967	16.496	i	i	i	.	.	.	.
gene18797	gnb3.L	gnb3	LS	.	.	.	0.056	0.334	0.227	0.181	0.02	0.076	0.463	.	.	.	.	.	.	.
gene18798	abtb2.S	abtb2	LS	.	.	.	0.073	0.166	0.185	0.179	0.117	0.079	0.032	.	.	.	.	.	.	.
gene18799	tnip2.L	tnip2	LS	X	.	.	14.104	7.236	5.484	6.394	10.005	8.905	11.338	.	.	.	.	.	.	.
gene188	akap17a.L	akap17a	LS	X	.	.	89.94	67.298	58.373	65.74	84.569	78.183	75.64	.	.	.	.	.	.	.
gene1880	tuft1.S	tuft1	LS	.	.	.	0.018	0.128	0.33	0.179	0.519	0.272	0.203	.	.	.	.	.	.	.
gene18800	marveld1.S	marveld1	LS	.	.	.	0	0	0	0.021	0.026	0	0	.	.	.	.	.	.	.
gene18801	tnfaip3.S	tnfaip3	S	.	.	.	0.664	0.544	0.376	0.248	0.258	0.515	0.446	.	.	.	.	.	.	.
gene18802	senp3.S	senp3	LS	X	.	.	66.735	54.34	64.729	78.788	75.743	69.948	68.497	.	.	.	.	.	.	.
gene18803	oxsr1.L	oxsr1	LS	X	.	.	58.197	46.509	43.218	47.693	55.227	57.448	55.29	.	.	.	.	.	.	.
gene18804	rhbdl2.L	rhbdl2	LS	.	.	.	0.387	0.041	0.04	0.107	0.072	1.025	1	.	.	.	.	.	.	.
gene18805	NA	NA	NA	X	.	.	1.22	6.212	1.527	2.348	2.266	17.219	17.845	.	.	e	.	.	.	.
gene18806	atp6v1h.S	atp6v1h	LS	X	.	.	50.135	14.766	24.834	25.934	31.473	44.884	48.627	.	.	.	.	.	.	.
gene18807	setd1b.S	setd1b	LS	X	X	X	29.75	27.076	28.162	28.086	30.173	32.823	34.887	i	i	i	i	.	.	.
gene18808	tulp2.L	tulp2	L	.	.	.	0	0	0	0	0	0	0	.	.	.	.	.	.	.
gene18809	znf277.L	znf277	L	X	.	.	18.519	12.75	9.468	9.465	14.325	19.179	16.041	.	.	.	.	.	.	.
gene1881	shcbp1.L	shcbp1	LS	X	.	.	60.441	58.203	52.593	53.943	56.452	55.961	53.762	.	.	.	.	.	.	.
gene18810	cyb5d2.L	cyb5d2	L	X	.	.	12.867	8.049	5.586	7.708	10.968	13.47	10.725	.	.	.	.	.	.	.
gene18811	rnf103.S	rnf103	LS	X	X	.	37.777	33.882	30.022	32.047	36.808	31.539	31.9	i	i	i	.	.	.	.
gene18812	sgce.L	sgce	LS	.	.	.	0	0	0	0	0	0	0	.	.	.	.	.	.	.
gene18813	maml2.S	maml2	LS	X	.	.	6.366	5.786	7.4	7.826	7.983	7.588	7.352	.	.	.	.	.	.	.
gene18814	slc25a20.L	slc25a20	LS	X	.	.	36.564	31.337	34.007	39.767	41.272	44.761	43.534	.	.	.	.	.	.	.
gene18815	brf2.S	brf2	LS	X	.	.	62.604	35.464	37.833	39.411	51.548	50.693	49.429	.	.	.	.	.	.	.
gene18816	XB5954440.L [provisional:mfsd8]	XB5954440 [provisional:mfsd8]	L	X	.	.	10.12	4.22	6.336	6.978	8.354	8.373	9.452	.	.	.	.	.	.	.
gene18817	NA	NA	NA	X	.	.	3.404	2.034	3.27	3.869	3.555	2.366	2.203	.	.	.	.	.	.	.
gene18818	rgr.L	rgr	LS	.	.	.	0.092	0.064	0	0.132	0.057	0.059	0.477	.	.	.	.	.	.	.
gene18819	grik2.L	grik2	LS	.	.	.	0.052	0	0.018	0	0	0	0	.	.	.	.	.	.	.
gene1882	c17orf98.L	c17orf98	L	.	.	.	0	0.12	0.109	0	0	0.053	0	.	.	.	.	.	.	.
gene18820	tepp.L	tepp	L	.	.	.	0.612	0.619	1.332	1.037	0.88	1.794	1.027	.	.	.	.	.	.	.
gene18821	ints10.L	ints10	L	X	.	.	46.443	22.722	21.876	19.563	27.944	32.553	32.691	.	.	.	.	.	.	.
gene18822	lpar1.S	lpar1	LS	X	.	.	37.062	32.098	27.29	28.631	32.134	38.639	38.185	.	.	.	.	.	.	.
gene18823	atxn1.S	atxn1	LS	X	.	.	7.482	6.164	7.774	8.241	7.478	6.122	5.845	.	.	.	.	.	.	.
gene18824	cln6.S	cln6	LS	X	.	.	34.19	36.324	33.145	34.631	35.895	37.17	34.146	.	.	.	.	.	.	.
gene18825	prkar2b.L	prkar2b	LS	.	.	.	0.109	0.035	0.017	0	0	0.08	0.047	.	.	.	.	.	.	.
gene18826	cdk5rap1.L	cdk5rap1	L	X	.	.	10.875	5.129	5.49	6.941	8.423	3.884	3.577	.	.	.	.	.	.	.
gene18827	pyroxd2.L	pyroxd2	L	.	.	.	0	0.045	0.073	0.027	0	0.042	0	.	.	.	.	.	.	.
gene18828	NA	NA	NA	.	.	.	0.056	0.015	0.03	0.02	0.04	0.044	0.102	.	.	.	.	.	.	.
gene18829	NA	NA	NA	.	.	.	0	0	0.114	0	0.203	0.221	0.203	.	.	.	.	.	.	.
gene1883	bmerb1.S	bmerb1	LS	.	.	.	0	0.047	0.077	0.057	0	0	0	.	.	.	.	.	.	.
gene18830	igf2bp3.L	igf2bp3	LS	X	X	X	78.494	89.661	77.624	81.884	82.815	84.754	84.111	i	i	i	i	.	.	i
gene18831	rpl35.L	rpl35	L	X	.	.	74.899	64.661	55.206	56.674	58.568	69.226	66.264	.	.	.	.	.	.	.
gene18832	fam163b.L	fam163b	LS	.	.	.	0.022	0.05	0.046	0.013	0.219	0.027	0	.	.	.	.	.	.	.
gene18833	itih2.L	itih2	LS	.	.	.	0.054	0.052	0.069	0.081	0	0.142	0.168	.	.	.	.	.	.	.
gene18834	NA	NA	NA	X	.	.	5.601	5.77	5.138	6.472	8.025	6.822	7.913	.	.	.	.	.	.	.
gene18835	arhgef25.L	arhgef25	LS	.	.	.	0.057	0.031	0.062	0.112	0.085	0.057	0.052	.	.	.	.	.	.	.
gene18836	gmeb2.L	gmeb2	LS	X	.	.	20.918	17.346	18.46	18.736	20.464	21.763	21.282	.	.	.	.	.	.	.
gene18837	NA	NA	NA	X	.	.	2.62	1.899	1.283	1.524	1.234	2.531	2.401	.	i	i	.	.	.	.
gene18838	amy2a.L	amy2a	L	.	.	.	0.027	0.037	0	0	0	0	0	.	.	.	.	.	.	.
gene18839	NA	NA	NA	.	.	.	0.499	0.311	0.087	0.021	0.019	0.03	0.009	.	.	.	.	.	.	.
gene1884	pmvk.L	pmvk	L	X	.	.	15.439	8.357	13.894	14.326	18.314	13.554	12.817	.	.	.	.	.	.	.
gene18840	tgds.S	tgds	S	X	.	.	27.03	31.136	27.885	29.037	28.586	37.364	33.968	.	.	.	.	.	.	.
gene18841	slc35f4.S	slc35f4	LS	X	.	.	1.357	0	2.038	1.856	1.87	0	0	.	.	.	.	.	.	.
gene18842	atxn2l.S	atxn2l	LS	X	X	.	61.804	52.355	96.161	111.223	115.804	79.984	85.07	i	i	i	.	.	.	.
gene18843	NA	NA	NA	.	.	.	0	0	0	0	0	0	0	.	.	.	.	.	.	.
gene18844	cgn.S	cgn	LS	X	.	.	8.309	7.531	2.846	3.02	2.817	4.735	4.255	.	.	.	.	.	.	.
gene18845	hesx1.L	hesx1	LS	.	.	.	0	0.975	1.059	0	0.297	0	0	.	.	.	.	.	.	.
gene18846	rfxap.S	rfxap	LS	X	.	.	21.271	18.645	15.78	19.088	19.315	23.586	23.929	.	.	.	.	.	.	.
gene18847	snrpd1.S	snrpd1	LS	X	X	.	122.313	85.388	69.681	72.727	92.723	105.702	101.75	i	i	i	.	.	.	.
gene18848	NA	NA	NA	.	.	.	0.064	0	0	0	0	0.079	0.243	.	.	.	.	.	.	.
gene18849	NA	NA	NA	.	.	.	0	0	0.024	0	0	0	0	.	.	.	.	.	.	.
gene1885	XB22065617.S [provisional]	XB22065617 [provisional]	LS	X	.	.	13.186	10.953	10.878	12.34	14.212	13.279	12.617	.	.	.	.	.	.	.
gene18850	NA	NA	NA	.	.	.	0	0	0	0	0	0	0	.	.	.	.	.	.	.
gene18851	fkbp2.S	fkbp2	LS	X	X	X	52.698	51.08	51.474	58.505	69.239	51.861	56.274	i	i	i	i	.	.	.
gene18852	c16orf72.L	c16orf72	LS	X	X	X	92.71	88.234	80.114	81.127	82.412	93.349	89.109	i	i	i	i	.	.	i
gene18853	ppp4r4.S	ppp4r4	LS	X	.	.	27.318	25.944	17.718	18.572	18.049	16.599	16.491	.	.	.	.	.	.	.
gene18854	NA	NA	NA	.	.	.	0.194	0.335	0.047	0.055	0.147	0.211	0.294	.	.	.	.	.	.	.
gene18855	nap1l4.S	nap1l4	S	X	X	.	45.661	50.652	43.941	47.412	52.04	60.718	59.093	i	i	i	.	.	.	.
gene18856	ism2.L	ism2	L	X	X	X	35.015	26.583	26.562	29.483	35.164	32.829	33.853	i	i	i	i	.	.	.
gene18857	NA	NA	NA	.	.	.	0	0	0	0	0	0	0	.	.	.	.	.	.	.
gene18858	cyp1b1.S	cyp1b1	LS	.	.	.	0	0.024	0.021	0	0	0.015	0	.	.	.	.	.	.	.
gene18859	nol10.L	nol10	L	X	.	.	89.311	61.48	68.005	77.495	93.326	74.443	75.743	.	.	.	.	.	.	.
gene1886	nsg1.S	nsg1	LS	.	.	.	0.344	0.178	0.133	0.131	0.126	0.168	0.16	.	.	.	.	.	.	.
gene18860	hadhb.S	hadhb	LS	X	.	.	33.895	39.637	42.154	50.597	57.801	60.701	57.027	.	.	.	.	.	.	.
gene18861	NA	NA	NA	X	.	.	4.478	3.46	6.358	7.448	6.784	3.353	3.266	.	.	.	.	.	.	.
gene18862	slc66a1l.S	slc66a1l	LS	X	.	.	3.229	4.695	4.148	4.641	5.197	5.655	5.77	.	.	.	.	.	.	.
gene18863	arnt2.L	arnt2	LS	.	.	.	0.369	0.758	0.423	0.381	0.291	0.296	0.397	.	.	.	.	.	.	.
gene18864	capn6.L	capn6	L	.	.	.	0	0.008	0	0	0	0	0.008	.	.	.	.	.	.	.
gene18865	fgf13.L	fgf13	LS	.	.	.	0.069	0.409	0.678	0.922	1.131	2.89	2.796	.	.	e	.	.	.	.
gene18866	rnf185.L	rnf185	LS	X	.	.	65.249	43.738	39.486	42.695	50.244	47.551	43.614	.	.	.	.	.	.	.
gene18867	erfe.L	erfe	L	.	.	.	0	0	0	0	0	0	0	.	.	.	.	.	.	.
gene18868	sdhc.S	sdhc	S	X	.	.	55.214	41.123	42.83	44.517	50.026	45.868	46.813	.	i	i	.	.	.	.
gene18869	npnt.S	npnt	LS	.	.	.	0.01	0.053	0.932	0.621	1.37	0.32	0	.	.	.	.	.	.	e
gene1887	traf3.L	traf3	LS	X	.	.	7.855	4.249	4.823	5.756	6.262	6.204	6.684	.	.	.	.	.	.	.
gene18870	pdcd10.L	pdcd10	LS	X	.	.	110.327	97.242	96.582	91.576	98.305	107.514	103.156	.	.	.	.	.	.	.
gene18871	msl2.L	msl2	LS	X	X	.	55.292	46.316	55.471	57.069	61.262	62.533	63.445	i	i	i	.	.	.	.
gene18872	bmf.L	bmf	LS	.	.	.	0.855	0.285	0.729	0.77	0.587	1.031	1.039	.	.	.	.	.	.	.
gene18873	inhbb.L	inhbb	LS	.	X	X	0.016	0.892	1.382	0.063	1.47	1.284	0.123	ei	ei	ei	ei	.	.	e
gene18874	plbd2.L	plbd2	LS	X	X	.	77.392	81.691	62.88	78.296	74.266	90.585	84.82	i	i	i	.	.	.	.
gene18875	vmac.L	vmac	L	X	.	.	7.115	16.345	6.779	7.39	7.772	6.091	5.59	.	.	e	.	.	.	.
gene18876	eepd1.L	eepd1	L	X	.	.	3.541	0.834	1.368	1.612	2.535	0.944	0.805	.	.	.	.	.	.	.
gene18877	nckipsd.S	nckipsd	LS	X	.	.	32.553	37.879	36.369	38.769	38.463	51.755	53.058	.	.	.	.	.	.	.
gene18878	gpsm2.L	gpsm2	LS	X	X	X	9.743	11.105	11.824	12.48	13.781	12.151	12.387	i	i	i	i	.	.	i
gene18879	tp53i3.S	tp53i3	S	X	.	.	24.409	10.188	13.513	14.56	15.563	4.607	5.732	.	.	.	.	.	.	.
gene1888	dynlt2b.S	dynlt2b	LS	.	.	.	0.097	0	0.064	0.221	0.942	0.495	0.449	.	.	.	.	.	.	.
gene18880	capn1.L	capn1	LS	X	.	.	18.381	17.094	14.867	16.723	19.974	18.062	17.657	.	.	.	.	.	.	.
gene18881	NA	NA	NA	.	.	.	0	0.076	0.038	0.078	0.156	0	0.041	.	.	.	.	.	.	.
gene18882	mblac1.S	mblac1	S	X	.	.	8.923	6.089	7.884	7.263	9.729	7.704	7.167	.	.	.	.	.	.	.
gene18883	tmem132c.S	tmem132c	LS	.	.	.	0.013	0.077	0	0	0	0.017	0	.	.	.	.	.	.	.
gene18884	tent5d.L	tent5d	LS	X	.	.	3.095	2.913	1.992	2.197	1.725	3.203	3.891	.	.	.	.	.	.	.
gene18885	c1orf116.L	c1orf116	L	X	.	.	111.519	131.389	105.097	105.991	100.72	131.427	134.657	.	.	.	.	.	.	.
gene18886	angptl3.L	angptl3	LS	.	.	.	0	0	0	0	0	0.013	0	.	.	.	.	.	.	.
gene18887	slc3a2.L	slc3a2	LS	.	.	.	0.039	0.029	0	0	0.023	0.051	0.103	.	.	.	.	.	.	.
gene18888	dph6.L	dph6	L	X	.	.	43.075	37.663	40.75	45.285	46.955	54.098	50.883	.	.	.	.	.	.	.
gene18889	smad2.L	smad2	LS	X	.	.	110.027	105.741	95.007	107.168	109.271	111.268	113.257	.	.	.	.	.	.	.
gene1889	slc25a26.L	slc25a26	L	X	.	.	12.726	13.606	11.216	13.783	16.481	11.343	11.327	.	.	.	.	.	.	.
gene18890	grhl1.S	grhl1	LS	X	X	X	108.616	84.542	104.855	108.086	113.528	129.185	134.862	i	i	i	i	.	.	i
gene18891	ing5.L	ing5	LS	X	X	X	62.638	71.06	55.05	55.764	56.244	59.84	60.328	i	i	i	i	.	.	.
gene18892	NA	NA	NA	.	.	.	0	0	0	0	0	0	0	.	.	.	.	.	.	.
gene18893	poldip2.L	poldip2	LS	X	.	.	60.954	63.219	56.627	60.777	60.299	63.389	61.08	.	.	.	.	.	.	.
gene18894	qrich1l.L	qrich1l	LS	X	.	.	2.727	2.267	2.697	2.023	2.395	2.951	3.271	.	.	.	.	.	.	.
gene18895	pkmyt1.S	pkmyt1	LS	X	.	.	19.183	18.584	19.758	21.692	23.622	22.328	24.035	.	.	.	.	.	.	.
gene18896	bcas2.L	bcas2	L	X	X	.	101.366	104.988	108.351	129.936	139.236	105.321	102.444	i	i	i	.	.	.	.
gene18897	nfe2.L	nfe2	LS	.	.	.	0.241	0.349	0.235	0.247	0.188	0.257	0.247	.	.	.	.	.	.	.
gene18898	adam9.S	adam9	LS	X	.	.	21.81	18.918	20.637	23.767	25.253	24.765	24.614	.	.	.	.	.	.	.
gene18899	tbcel.L	tbcel	LS	X	X	.	19.197	14.908	11.603	11.69	13.472	20.581	20.615	i	i	i	.	.	.	.
gene189	rwdd1.L	rwdd1	LS	X	.	.	46.565	52.671	44.524	43.63	47.887	51.255	46.462	.	.	.	.	.	.	.
gene1890	irak1bp1.S	irak1bp1	S	X	.	.	6.425	7.183	4.184	2.192	6.883	7.304	7.898	.	.	.	e	.	.	.
gene18900	not.S	not	LS	.	X	X	0.066	66.45	57.677	0.341	16.144	10.017	1.475	ei	ei	ei	ei	.	.	ei
gene18901	sh3rf3.L	sh3rf3	L	.	.	.	0	0.714	0.565	0.045	0	0	0	.	.	.	.	.	.	.
gene18902	fndc1.S	fndc1	LS	.	.	.	0.023	0.074	0.02	0.05	0.123	0.06	0.021	.	.	.	.	.	.	.
gene18903	rere.S	rere	S	X	.	.	66.994	51.415	66.768	71.649	78.702	72.45	76.287	.	.	.	.	.	.	.
gene18904	msl1.L	msl1	LS	X	X	X	13.252	16.119	13.505	15.12	17.35	16.823	16.444	i	i	i	i	.	.	i
gene18905	slc22a20p.2.L	slc22a20p.2	L	.	.	.	0.767	3.162	1.588	1.751	1.994	7.158	6.894	.	.	e	.	.	.	.
gene18906	coa8.L	coa8	L	X	.	.	66.345	47.331	45.185	43.291	51.466	54.38	50.442	.	.	.	.	.	.	.
gene18907	arx.L	arx	LS	.	.	.	0.056	0.338	0.308	0	0.103	0.098	0.049	e	.	.	.	.	.	.
gene18908	net1.S	net1	LS	X	.	.	11.078	7.154	5.181	5.889	7.091	8.333	8.252	.	.	.	.	.	.	.
gene18909	NA	NA	NA	.	.	.	0	0.196	0.021	0.029	0	0.509	0.288	.	.	e	.	.	.	.
gene1891	ccdc146.L	ccdc146	L	.	.	.	0.892	0.692	0.607	0.427	0.503	0.659	0.751	.	.	.	.	.	.	.
gene18910	capsl.S	capsl	LS	.	.	.	0	0.153	0.063	0	0.075	0.071	0.075	.	.	.	.	.	.	.
gene18911	phf21a.L	phf21a	LS	X	.	.	21.734	17.598	19.802	23.295	22.695	25.535	25.062	.	.	.	.	.	.	.
gene18912	ppp1cc.L	ppp1cc	LS	X	.	.	258.091	338.946	285.372	301.019	317.853	327.037	321.576	.	.	.	.	.	.	.
gene18913	slc35b4.L	slc35b4	L	X	.	.	5.736	6.641	4.954	4.455	6.275	8.541	7.891	.	.	.	.	.	.	.
gene18914	pdk4.L	pdk4	LS	.	X	X	0.371	2.7	1.478	0.325	1.454	0.806	0.418	ei	ei	ei	ei	.	.	i
gene18915	ankef1.L	ankef1	L	X	.	.	5.955	5.777	4.483	5.147	4.837	6.591	6.301	.	.	.	.	.	.	.
gene18916	galnt6.2.L	galnt6.2	LS	X	.	.	35.662	38.757	33.573	34.681	33.646	39.94	39.049	.	.	.	.	.	.	.
gene18917	hba1.S	hba1	LS	.	.	.	0	0	0.498	0	0	0	0	.	.	.	.	.	.	.
gene18918	NA	NA	NA	.	.	.	0	0.093	0.162	0	0	0	0	.	.	.	.	.	.	.
gene18919	amot.L	amot	LS	X	X	X	22.267	19.277	22.975	25.22	27.723	22.885	25.053	i	i	i	i	.	.	.
gene1892	tfpt.S	tfpt	S	X	.	.	18.532	0.395	10.556	9.915	12.686	12.798	13.708	.	.	.	.	.	.	.
gene18920	p4ha2.L	p4ha2	L	X	.	.	34.05	26.222	19.92	19.518	19.537	38.495	34.988	.	.	.	.	.	.	.
gene18921	XB5848002.S [provisional]	XB5848002 [provisional]	LS	.	X	X	0.048	9.453	8.908	0.011	2.036	1.348	0.404	ei	ei	ei	ei	.	.	e
gene18922	erp27.L	erp27	LS	.	.	.	0	0	0	0	0	0	0	.	.	.	.	.	.	.
gene18923	slc4a4.S	slc4a4	LS	.	.	.	0.16	0.982	0.324	0.274	0.432	0.764	0.516	.	.	e	.	.	.	.
gene18924	NA	NA	NA	X	.	.	27.495	24.424	20.474	23.191	18.562	25.424	26.451	.	.	.	.	.	.	.
gene18925	NA	NA	NA	X	.	.	1.913	12.547	6.505	7.145	6.781	2.251	2.486	.	.	e	.	.	.	.
gene18926	mgat2.S	mgat2	LS	X	.	.	38.288	47.949	41.72	44.985	50.316	52.533	49.832	.	.	.	.	.	.	.
gene18927	zic2.L	zic2	LS	X	.	.	131.087	103.508	122.858	140.223	156.349	123.998	127.48	.	i	i	.	.	.	.
gene18928	epcam.L	epcam	LS	X	X	X	231.842	297.437	301.56	308.923	302.446	270.566	258.793	i	i	i	i	.	.	i
gene18929	cdh18.S	cdh18	S	.	.	.	0.087	0.52	0.185	0.017	0.185	0.559	0.79	.	.	e	.	.	.	.
gene1893	unc5c.L	unc5c	LS	.	.	.	0.035	0.057	0.285	0.23	0.245	0.18	0.161	.	.	.	.	.	.	.
gene18930	NA	NA	NA	X	.	.	3.987	1.495	2.224	2.728	2.832	2.2	2.489	.	.	.	.	.	.	.
gene18931	h6pd.S	h6pd	LS	X	.	.	32	51.594	30.018	29.548	32.793	54.65	55.283	.	.	e	.	.	.	.
gene18932	rbp2.L	rbp2	LS	X	.	.	135.687	35.487	21.167	22.107	47.241	44.841	42.683	.	.	.	e	.	.	.
gene18933	hhat.L	hhat	L	X	.	.	3.503	6.306	8.088	8.137	8.421	7.775	8.104	.	.	e	.	.	.	.
gene18934	asb12.2.L	asb12.2	LS	.	.	.	0.016	0.023	0.04	0.015	0.02	0.067	0	.	.	.	.	.	.	.
gene18935	znf593.S	znf593	LS	X	.	.	15.525	6.001	6.405	6.508	11.786	10.464	10.238	.	.	.	e	.	.	.
gene18936	ttll13p.L	ttll13p	LS	.	.	.	0.086	0.291	0.156	0.077	0.047	0.047	0.062	.	.	.	.	.	.	.
gene18937	ostf1.S	ostf1	LS	X	.	.	23.563	15.528	15.034	18.187	38.759	34.116	31.316	.	.	.	e	.	.	.
gene18938	selenow2.L	selenow2	LS	X	.	.	14.523	4.73	4.985	4.611	6.636	10.425	9.277	.	.	.	.	.	.	.
gene18939	NA	NA	NA	.	.	.	0.298	0	0	0	0	0.299	0.199	.	.	.	.	.	.	.
gene1894	NA	NA	NA	.	.	.	0	0	0.31	0.179	0.078	0	0.077	.	.	.	.	.	.	.
gene18940	ireb2.L	ireb2	L	X	.	.	49.285	49.125	47.132	51.461	48.862	51.343	50.595	.	.	.	.	.	.	.
gene18941	efnb3.L	efnb3	L	.	.	.	0.115	0.152	0.126	0.088	0.094	0.117	0.127	.	.	.	.	.	.	.
gene18942	vps11.S	vps11	LS	X	.	.	85.209	66.786	69.701	78.307	80.625	73.603	80.536	.	.	.	.	.	.	.
gene18943	dnajc2.S	dnajc2	LS	X	.	.	47.423	42.384	43.818	44.157	42.868	45.07	44.873	.	.	.	.	.	.	.
gene18944	ndel1.S	ndel1	LS	X	.	.	31.929	22.377	25.634	26.611	31.759	32.723	34.107	.	.	.	.	.	.	.
gene18945	arhgap35.S	arhgap35	LS	X	X	.	62.337	58.911	62.336	66.84	65.22	74.436	73.055	i	i	i	.	.	.	.
gene18946	nedd1.S	nedd1	LS	X	.	.	8.075	10.202	12.155	11.955	11.4	8.839	8.702	.	.	.	.	.	.	.
gene18947	tfap2c.S	tfap2c	LS	X	X	X	121.783	159.852	126.214	122.523	128.633	167.579	167.551	i	i	i	i	.	.	i
gene18948	fam222b.L	fam222b	LS	X	X	X	75.299	75.508	67.639	69.439	68.472	73.817	75.085	i	i	i	i	.	.	i
gene18949	mfsd13a.S	mfsd13a	LS	X	X	.	34.112	46.864	37.032	37.728	36.016	34.007	34.484	i	i	i	.	.	.	.
gene1895	sh3bp5.L	sh3bp5	LS	X	.	.	43.53	44.223	43.562	47.907	51.637	47.9	46.354	.	.	.	.	.	.	.
gene18950	atf4.S	atf4	LS	X	X	X	4.854	14.529	9.04	5.165	12.517	6.665	5.846	ei	i	ei	ei	.	.	.
gene18951	mettl25.L	mettl25	L	X	.	.	27.261	21.813	15.902	16.84	17.484	26.572	26.582	.	.	.	.	.	.	.
gene18952	NA	NA	NA	.	.	.	0	0	0	0	0	0	0	.	.	.	.	.	.	.
gene18953	asb12.L	asb12	L	X	.	.	18.037	19.912	11.374	11.146	11.551	12.887	12.342	.	.	.	.	.	.	.
gene18954	creb3.S	creb3	S	X	.	.	10.727	12.457	14.962	16.979	22.117	14.572	13.72	i	.	i	.	.	.	.
gene18955	inhba.L	inhba	LS	.	.	.	0	0	0	0	0	0	0	.	.	.	.	.	.	.
gene18956	NA	NA	NA	X	.	.	25.562	22.808	26.059	26.395	25.045	28.254	30.728	.	.	.	.	.	.	.
gene18957	akr1c2.S	akr1c2	LS	.	.	.	0.042	0.058	0	0	0	0.054	0.063	.	.	.	.	.	.	.
gene18958	rnf5.L	rnf5	LS	X	.	.	50.477	66.926	51.455	57.475	70.616	78.87	76.913	.	.	.	.	.	.	.
gene18959	nwd1.L	nwd1	L	.	.	.	0.01	0.042	0.105	0.01	0.015	0.014	0.024	.	.	.	.	.	.	.
gene1896	cps1.L	cps1	L	.	.	.	0	0.012	0	0	0	0	0	.	.	.	.	.	.	.
gene18960	atrip.S	atrip	LS	X	X	.	47.716	67.021	58.779	60.431	54.419	63.641	62.047	i	i	i	.	.	.	.
gene18961	XB5888885.S [provisional:zp3]	XB5888885 [provisional:zp3]	LS	X	.	.	77.812	77.342	63.527	70.911	115.563	90.148	100.677	.	.	.	.	.	.	.
gene18962	tubal3.1.L	tubal3.1	LS	X	.	.	374.449	321.063	286.215	295.789	379.906	389.395	419.832	.	.	.	.	.	.	.
gene18963	cry1.L	cry1	L	X	.	.	39.526	28.157	30.468	31.693	40.204	36.318	37.692	.	.	.	.	.	.	.
gene18964	ncoa1.L	ncoa1	LS	.	.	.	0.761	1.946	1.826	1.685	2.345	3.089	3.158	.	.	e	.	.	.	.
gene18965	NA	NA	NA	X	X	X	1.848	24.443	14.083	0.792	3.376	2.665	3.377	ei	ei	ei	e	.	.	.
gene18966	spag6.L	spag6	LS	.	.	.	0.176	0.16	0.147	0.224	0.122	0.193	0.043	.	.	.	.	.	.	.
gene18967	NA	NA	NA	.	.	.	0	0	0	0	0	0	0	.	.	.	.	.	.	.
gene18968	vepp1.L	vepp1	L	X	.	.	1.276	0.173	0.314	0.258	0.775	23.275	21.906	.	.	.	.	.	.	.
gene18969	mrps35.L	mrps35	L	X	X	X	22.676	18.073	13.501	16.082	27.382	28.811	25.374	i	i	i	e	.	.	.
gene1897	NA	NA	NA	X	.	.	18.702	18.936	24.525	30.679	36.337	24.329	21.765	.	.	.	.	.	.	.
gene18970	NA	NA	NA	.	.	.	0.155	0.426	0.527	0.349	0.285	0.152	0.202	.	.	.	.	.	.	.
gene18971	NA	NA	NA	.	.	.	0	0	0	0	0.032	0	0.026	.	.	.	.	.	.	.
gene18972	NA	NA	NA	.	.	.	0	0	0	0	0	0	0	.	.	.	.	.	.	.
gene18973	mb21d2.S	mb21d2	LS	X	.	.	55.152	52.046	36.492	37.876	40.069	51.96	53.317	.	.	.	.	.	.	.
gene18974	plppr3.S	plppr3	LS	.	.	.	0.012	0	0	0	0.035	0.049	0	.	.	.	.	.	.	.
gene18975	NA	NA	NA	X	.	.	6.893	5.427	1.147	2.035	3.203	0.337	0.341	.	.	.	.	.	.	.
gene18976	pphln1.L	pphln1	LS	X	.	.	54.192	39.423	36.784	41.182	56.334	48.762	48.108	.	.	.	.	.	.	.
gene18977	kpna6.S	kpna6	LS	X	.	.	41.392	47.75	42.321	44.443	41.007	47.225	47.633	.	.	.	i	.	.	.
gene18978	plppr2.L	plppr2	L	X	.	.	1.369	1.76	2.176	2.373	2.261	1.084	1.249	.	.	.	.	.	.	.
gene18979	NA	NA	NA	.	.	.	0	0	0	0	0	0	0	.	.	.	.	.	.	.
gene1898	NA	NA	NA	X	.	.	4.039	0.834	4.039	3.508	4.086	3.919	4.112	.	.	.	.	.	.	.
gene18980	gltpd2.L	gltpd2	LS	.	.	.	0.029	0	0	0	0.034	0	0	.	.	.	.	.	.	.
gene18981	prok2.L	prok2	LS	.	.	.	0	0	0	0.016	0	0.008	0	.	.	.	.	.	.	.
gene18982	ppp2r5e.S	ppp2r5e	LS	X	.	.	68.951	70.485	73.649	74.175	72.993	72.31	74.309	.	.	.	.	.	.	.
gene18983	cdh11.S	cdh11	LS	.	.	.	0	0	0	0.03	0	0	0	.	.	.	.	.	.	.
gene18984	ubac2.L	ubac2	L	X	.	.	9.159	7.482	7.036	7.157	7.466	10.077	8.623	.	.	.	.	.	.	.
gene18985	sinhcaf.L	sinhcaf	LS	X	X	X	79.364	62.451	77.027	76.749	109.359	129.987	132.095	i	i	i	i	.	.	.
gene18986	nup107.S	nup107	S	X	.	.	100.61	108.767	119.894	130.452	114.576	120.433	111.895	.	.	.	.	.	.	.
gene18987	drp2.L	drp2	L	.	.	.	0.009	0.041	0.011	0	0.011	0.013	0	.	.	.	.	.	.	.
gene18988	zbtb39.L	zbtb39	LS	X	.	.	14.009	11.776	10.805	11.209	13.157	13.763	13.65	.	.	.	.	.	.	.
gene18989	pdlim2.L	pdlim2	LS	.	.	.	0.03	0	0	0	0	0	0	.	.	.	.	.	.	.
gene1899	dnpep.L	dnpep	LS	X	.	.	10.498	7.139	7.537	9.298	11.041	10.206	10.392	.	.	.	.	.	.	.
gene18990	XB5812047.L [provisional:casp7]	XB5812047 [provisional:casp7]	L	X	.	.	16.5	6.607	9.063	9.433	19.312	10.298	11.237	.	.	.	e	.	.	.
gene18991	NA	NA	NA	.	.	.	0	0	0	0	0	0	0	.	.	.	.	.	.	.
gene18992	rp1l1.S	rp1l1	S	.	.	.	0	0.012	0	0	0	0	0	.	.	.	.	.	.	.
gene18993	mov10l1.L	mov10l1	L	X	.	.	37.223	63.961	47.02	46.291	39.721	48.948	48.265	.	.	e	.	.	.	.
gene18994	NA	NA	NA	.	.	.	0	0	0	0	0	0	0	.	.	.	.	.	.	.
gene18995	NA	NA	NA	X	.	.	30.37	27.741	39.95	43.041	46.946	43.494	44.445	.	.	.	.	.	.	.
gene18996	NA	NA	NA	X	.	.	30.631	30.788	29.175	33.074	33.783	34.88	34.847	.	.	.	.	.	.	.
gene18997	pdgfc.S	pdgfc	LS	.	.	.	0.036	2.51	0	0.035	0	0	0	.	.	e	.	.	.	.
gene18998	plk4.S	plk4	LS	X	.	.	18.689	10.411	7.061	7.623	14.246	17.437	18.787	.	.	.	e	.	.	.
gene18999	noxred1.L	noxred1	L	.	.	.	0	0	0	0	0	0	0	.	.	.	.	.	.	.
gene19	nars1.S	nars1	LS	X	.	.	26.4	12.454	26.015	29.285	30.338	18.058	17.321	.	.	.	.	.	.	.
gene190	cops3.S	cops3	LS	X	.	.	74.265	67.25	61.265	60.775	72.44	80.836	80.872	.	.	.	.	.	.	.
gene1900	acsf2.L	acsf2	LS	.	X	X	0.829	0.983	0.8	0.731	0.731	1.209	1.244	i	i	i	i	.	.	i
gene19000	sptlc1.L	sptlc1	L	X	.	.	70.728	86.125	69.755	69.957	74.418	82.996	82.827	.	.	.	.	.	.	.
gene19001	fjx1.L	fjx1	LS	.	.	.	0.041	0.129	0.738	0.045	0.209	0.043	0.051	e	.	.	.	.	.	.
gene19002	nipsnap2.L	nipsnap2	LS	X	.	.	64.278	61.56	48.82	49.586	51.493	69.581	68.967	.	.	.	.	.	.	.
gene19003	rpl10.L	rpl10	LS	X	X	X	45.06	42.095	47.164	50.498	45.512	50.022	60.489	i	i	i	i	.	.	.
gene19004	NA	NA	NA	X	.	.	74.002	80.665	306.691	367.035	91.928	16.552	20.352	.	.	.	.	.	.	.
gene19005	fgf16.S	fgf16	S	.	.	.	0.023	0	0.063	0.01	0.05	0.076	0.087	.	.	.	.	.	.	.
gene19006	vps50.L	vps50	L	X	.	.	18.976	22.917	20.571	20.918	21.266	26.233	25.718	.	.	.	.	.	.	.
gene19007	hoxa11.S	hoxa11	LS	.	.	.	0	0	0	0	0.282	0.052	0	.	.	.	.	.	.	.
gene19008	sucla2.S	sucla2	LS	X	.	.	50.803	54.396	43.921	47.484	44.223	56.908	55.617	.	.	.	.	.	.	.
gene19009	haus1.L	haus1	L	X	.	.	44.493	49.093	39.476	40.674	41.149	56.35	56.865	.	.	.	.	.	.	.
gene1901	ptpn14.L	ptpn14	LS	X	X	X	20.976	24.388	23.312	26.562	26.834	28.364	27.684	i	i	i	i	.	.	.
gene19010	xrcc6.L	xrcc6	L	X	.	.	66.22	39.034	32.649	35.279	34.788	37.657	35.336	.	.	.	.	.	.	.
gene19011	tmem221.L	tmem221	LS	X	.	.	1.04	0.829	0.908	0.922	1.057	0.867	0.853	.	.	.	.	.	.	.
gene19012	fbxl19.S	fbxl19	LS	X	.	.	35.863	32.436	44.809	52.582	54.739	40.021	39.539	.	.	.	.	.	.	.
gene19013	ikbke.L	ikbke	LS	.	.	.	0.023	0.015	0.029	0	0	0	0	.	.	.	.	.	.	.
gene19014	hbp1.S	hbp1	LS	X	.	.	3.584	9.033	7.693	8.915	8.241	5.343	5.427	.	.	e	.	.	.	.
gene19015	slc7a10.L	slc7a10	LS	.	.	.	0	0.034	0.031	0.021	0.111	0.058	0.128	.	.	.	.	.	.	.
gene19016	lars1.L	lars1	LS	X	.	.	51.644	35.915	30.397	33.634	40.223	41.69	42.052	.	.	.	.	.	.	.
gene19017	pfn2.L	pfn2	L	X	.	.	51.844	42.68	44.609	44.035	50.616	35.032	38.351	.	.	.	.	.	.	.
gene19018	fadd.L	fadd	LS	X	.	.	14.539	9.846	13.708	16.283	16.108	17.975	18.858	.	.	.	.	.	.	.
gene19019	cacng8.S	cacng8	LS	.	.	.	0	0	0	0	0	0	0	.	.	.	.	.	.	.
gene1902	arhgap9.S	arhgap9	LS	.	.	.	0.337	0.538	1.025	1.372	3.077	0	0	.	.	.	.	.	.	.
gene19020	NA	NA	NA	.	.	.	0	0	0	0	0	0	0	.	.	.	.	.	.	.
gene19021	rnps1.L	rnps1	LS	X	X	.	130.818	134.275	154.833	161.192	149.349	156.846	158.531	i	i	i	.	.	.	.
gene19022	slc38a5.L	slc38a5	LS	.	.	.	0.488	0.713	0.344	0.161	0.377	0.646	0.542	.	.	.	.	.	.	.
gene19023	snip1.S	snip1	LS	X	X	.	60.246	58.62	67.472	65.545	80.517	62.493	63.796	i	i	i	.	.	.	.
gene19024	fnta.L	fnta	LS	.	.	.	0.598	0.537	0.287	0.25	0.198	0.137	0.066	.	.	.	.	.	.	.
gene19025	ern1.S	ern1	LS	X	.	.	20.196	18.703	19.726	22.387	22.337	24.464	24.773	.	.	.	.	.	.	.
gene19026	clcn7.L	clcn7	L	X	.	.	62.362	43.668	65.552	68.898	77.078	69.164	69.849	.	.	.	.	.	.	.
gene19027	mycbp.L	mycbp	LS	X	.	.	104.959	45.562	40.035	40.784	72.463	58.434	71.501	.	.	.	e	.	.	.
gene19028	tp53bp1.L	tp53bp1	LS	X	.	.	35.243	22.281	21.369	23.837	24.937	23.444	24.505	.	.	.	.	.	.	.
gene19029	sgcg.S	sgcg	LS	X	.	.	14.302	3.212	4.625	5.082	5.87	8.298	8.889	.	.	.	.	.	.	.
gene1903	dusp8.L	dusp8	LS	X	.	.	1.679	2.285	3.507	3.802	5.601	5.376	6.299	.	.	.	.	.	.	.
gene19030	stk24.L	stk24	LS	X	.	.	71.965	59.609	55.66	57.716	65.638	77.174	75.066	.	.	.	.	.	.	.
gene19031	NA	NA	NA	.	.	.	0	0	0	0	0	0	0	.	.	.	.	.	.	.
gene19032	NA	NA	NA	.	.	.	0	0	0	0.007	0	0	0.009	.	.	.	.	.	.	.
gene19033	ccdc68.L	ccdc68	LS	.	.	.	0.646	0.402	0.394	0.6	0.521	0.434	0.239	.	.	.	.	.	.	.
gene19034	NA	NA	NA	.	.	.	0.235	0.138	0	0.03	0.172	0.136	0.041	.	.	.	.	.	.	.
gene19035	usp5.S	usp5	LS	X	.	.	33.883	36.776	40.139	46.048	49.464	41.718	41.674	.	.	.	.	.	.	.
gene19036	slc19a1.L	slc19a1	LS	X	.	.	4.375	3.499	2.675	2.455	3.064	1.648	2.283	.	.	.	.	.	.	.
gene19037	kat14.L	kat14	L	X	.	.	31.664	32.744	33.4	36.038	36.246	38.968	39.208	.	.	.	.	.	.	.
gene19038	maoa.L	maoa	L	.	.	.	0	0	0	0	0	0	0.122	.	.	.	.	.	.	.
gene19039	XB1011895.L [provisional]	XB1011895 [provisional]	L	X	.	.	17.407	13.829	13.984	13.745	16.057	15.732	16.279	.	.	.	.	.	.	.
gene1904	nod2l.L	nod2l	L	X	.	.	1.445	0.716	0.876	0.811	0.908	0.644	0.794	.	.	.	.	.	.	.
gene19040	sp5.L	sp5	LS	.	.	.	0	1.096	0.097	0	0.221	0.875	0.293	.	e	e	.	.	.	.
gene19041	atf6b.L	atf6b	LS	X	.	.	16.851	17.649	33.563	31.694	30.412	16.708	17.213	.	.	.	.	.	.	.
gene19042	kcnj2.S	kcnj2	LS	.	.	.	0.266	0.084	1.089	1.056	1.627	0.252	0.36	.	.	.	.	.	.	.
gene19043	ubap2.S	ubap2	LS	X	X	.	79.599	61.176	67.935	72.487	88.725	93.382	95.722	i	i	i	.	.	.	.
gene19044	tktl2.L	tktl2	L	X	X	.	292.931	324.094	299.561	330.835	324.897	339.561	332.434	i	i	i	.	.	.	.
gene19045	mrps30.L	mrps30	LS	X	.	.	36.893	36.653	24.942	28.319	33.648	48.002	51.989	.	.	.	.	.	.	.
gene19046	ring1.L	ring1	LS	X	.	.	18.911	9.682	14.057	15.124	17.678	12.922	12.455	.	.	.	.	.	.	.
gene19047	cc2d1a.L	cc2d1a	L	X	.	.	8.456	6.115	11.151	11.278	15.048	9.511	10.381	.	.	.	.	.	.	.
gene19048	nfatc4.S	nfatc4	LS	.	.	.	0	0	0	0	0	0	0	.	.	.	.	.	.	.
gene19049	NA	NA	NA	.	.	.	0.027	0.079	0.356	0.174	0.21	2.437	1.751	.	.	.	.	.	.	.
gene1905	NA	NA	NA	X	.	.	4.791	11.403	9.729	12.219	12.368	16.442	16.6	.	.	e	.	.	.	.
gene19050	atf2.L	atf2	L	X	.	.	46.985	37.919	31.446	32.564	41.827	46.05	46.659	.	.	.	.	.	.	.
gene19051	NA	NA	NA	.	.	.	0.046	0.232	0.18	0.055	0	0.021	0.044	.	.	.	.	.	.	.
gene19052	nipsnap2.S	nipsnap2	LS	X	.	.	2.78	2.294	2.407	2.545	3.245	3.311	3.313	.	.	.	.	.	.	.
gene19053	emb.L	emb	LS	.	.	.	0	0	0	0	0	0	0	.	.	.	.	.	.	.
gene19054	ap1g1.S	ap1g1	LS	X	X	X	62.37	69.3	62.663	65.562	65.675	73.621	70.844	i	i	i	i	.	.	.
gene19055	tlr1.L	tlr1	L	.	.	.	0	0	0	0	0	0	0	.	.	.	.	.	.	.
gene19056	retreg1.S	retreg1	LS	X	.	.	4.803	6.913	5.127	4.815	4.446	3.969	4.567	.	.	.	.	.	.	.
gene19057	ube2b.L	ube2b	LS	X	.	.	7.351	5.272	3.712	3.403	4.592	6.225	6.309	.	.	.	.	.	.	.
gene19058	krt12.6.L	krt12.6	LS	.	.	.	0	0	0	0	0	0	0	.	.	.	.	.	.	.
gene19059	NA	NA	NA	.	.	.	0	0	0	0	0	0	0	.	.	.	.	.	.	.
gene1906	tmem30a.L	tmem30a	LS	X	X	X	33.288	29.693	22.826	20.807	20.556	34.974	34.607	i	i	i	i	.	.	.
gene19060	arl14epl.S	arl14epl	LS	.	.	.	0.129	0.487	0.086	0.087	0.758	0.449	0.444	.	.	.	.	.	.	.
gene19061	large2.S	large2	LS	X	.	.	29.56	19.335	22.429	26.083	31.095	26.998	28.17	.	.	.	.	.	.	.
gene19062	vdac1.S	vdac1	LS	X	.	.	40.451	32.411	32.873	33.883	32.033	37.218	34.586	.	.	.	.	.	.	.
gene19063	actc1.L	actc1	LS	.	.	.	0	0.11	0	0	0	0.204	0.047	.	.	.	.	.	.	.
gene19064	slc4a3.L	slc4a3	L	.	.	.	0.316	0.127	0.012	0	0	0.446	0.317	.	.	.	.	.	.	.
gene19065	NA	NA	NA	.	.	.	0.092	0.114	0.161	0.076	0.062	0.03	0.048	.	.	.	.	.	.	.
gene19066	map3k20.L	map3k20	LS	X	.	.	1.949	1.831	1.827	2.111	2.174	2.431	2.622	.	.	.	.	.	.	.
gene19067	tst.S	tst	LS	.	.	.	0	0	0	0	0	0	0	.	.	.	.	.	.	.
gene19068	tmem119.S	tmem119	LS	.	.	.	0	0	0	0.012	0.033	0.09	0.033	.	.	.	.	.	.	.
gene19069	NA	NA	NA	.	.	.	0.664	14.359	10.484	10.823	6.68	24.835	23.309	.	.	e	.	.	.	.
gene1907	yeats4.S	yeats4	LS	X	.	.	9.69	5.184	2.441	3.287	4.276	10.013	11.102	.	.	.	.	.	.	.
gene19070	tgfb1.L	tgfb1	LS	.	.	.	0.188	0.114	0.028	0.059	0.051	0.026	0.061	.	.	.	.	.	.	.
gene19071	fhod3.L	fhod3	L	.	.	.	0.121	0.105	0.502	0.241	0.207	3.517	3.543	.	.	.	.	.	.	.
gene19072	slc26a4l.L	slc26a4l	L	.	.	.	0.021	0.062	0.053	0	0.025	0.029	0.106	.	.	.	.	.	.	.
gene19073	prss57.S	prss57	LS	.	.	.	0	0	0.05	0	0	0	0	.	.	.	.	.	.	.
gene19074	phtf2.L	phtf2	LS	X	.	.	15.92	10.366	10.761	9.768	9.267	15.761	15.923	.	.	.	.	.	.	.
gene19075	gpr182.L	gpr182	LS	.	.	.	0	0	0	0	0	0.023	0	.	.	.	.	.	.	.
gene19076	zpbp2.L	zpbp2	L	.	.	.	0	0.057	0	0	0.061	0	0	.	.	.	.	.	.	.
gene19077	ncf1.S	ncf1	LS	.	.	.	0.015	0	0.018	0	0	0.019	0.018	.	.	.	.	.	.	.
gene19078	sh3bgrl.S	sh3bgrl	LS	X	.	.	5.075	4.053	2.389	2.902	2.864	3.719	3.397	.	.	.	.	.	.	.
gene19079	ints7.S	ints7	S	X	.	.	63.217	45.506	53.278	56.843	57.349	69.238	68.519	.	.	.	.	.	.	.
gene1908	NA	NA	NA	.	.	.	0.133	0.285	0.045	0.03	0.041	0	0	.	.	.	.	.	.	.
gene19080	syce2.L	syce2	L	.	.	.	0	0	0	0	0.077	0	0	.	.	.	.	.	.	.
gene19081	commd5.L	commd5	L	X	.	.	4.913	7.027	5.552	4.592	4.525	8.411	7.71	.	.	.	.	.	.	.
gene19082	zcchc7.S	zcchc7	LS	X	.	.	13.727	6.42	6.604	6.297	8.052	12.614	9.881	.	.	.	.	.	.	.
gene19083	XB5835883.L [provisional]	XB5835883 [provisional]	LS	X	.	.	4.888	5.02	4.057	3.781	3.429	5.58	5.178	.	.	.	.	.	.	.
gene19084	memo1.L	memo1	LS	X	.	.	10.461	7.465	8.469	8.309	7.682	6.652	5.854	.	.	.	.	.	.	.
gene19085	satl1.L	satl1	L	.	.	.	0	0.104	0	0	0	0	0	.	.	.	.	.	.	.
gene19086	tpbg.S	tpbg	LS	X	.	.	32.756	32.011	27.848	27.947	30.32	37.96	37.635	.	.	.	.	.	.	.
gene19087	kcnab1.S	kcnab1	S	X	.	.	3.15	3.725	0.026	0.01	0.013	0.014	0.035	.	.	.	.	.	.	.
gene19088	frs2.L	frs2	LS	X	X	.	34.184	35.88	32.821	36.307	32.864	35.14	37.589	i	i	i	.	.	.	i
gene19089	gldc.S	gldc	S	X	X	X	103.848	104.191	84.106	88.71	100.963	88	87.294	i	i	i	i	i	.	i
gene1909	nxf1.S	nxf1	LS	X	.	.	59.627	41.476	50.128	54.014	55.955	49.608	50.261	.	.	i	.	.	.	.
gene19090	npat.S	npat	S	X	.	.	63.197	63.43	65.201	68.917	67.649	71.817	72.573	.	.	.	.	.	.	.
gene19091	extl3.S	extl3	LS	X	X	X	41.025	37.236	50.769	47.421	49.528	49.686	51.896	i	i	i	i	.	.	.
gene19092	anapc1.S	anapc1	S	X	.	.	58.294	64.729	62.871	66.621	65.645	67.395	71.011	.	.	.	.	.	.	.
gene19093	lgals4.2.S	lgals4.1	LS	X	.	.	1.535	0.137	0.058	0	0.292	0.188	0	.	.	.	.	.	.	.
gene19094	NA	NA	NA	.	.	.	0.09	0	0	0.079	0	0	0	.	.	.	.	.	.	.
gene19095	ercc1.L	ercc1	L	X	.	.	28.717	15.097	12.053	11.931	15.875	20.7	19.641	.	.	.	.	.	.	.
gene19096	btg5.1.L	btg5.1	LS	X	.	.	325.079	147.285	142.84	161.95	221.78	433.422	380.935	.	.	.	.	.	.	.
gene19097	ccn1.L	ccn1	LS	X	.	.	36.141	43.23	15.178	16.41	37.784	57.517	64.932	.	.	.	e	.	.	.
gene19098	NA	NA	NA	.	.	.	0.036	0	0	0	0	0	0.178	.	.	.	.	.	.	.
gene19099	NA	NA	NA	.	.	.	0.469	0.301	0.233	0.312	0.319	0.343	0.412	.	.	.	.	.	.	.
gene191	plcg1.L	plcg1	LS	X	.	.	41.259	41.943	43.751	48.965	49.465	55.966	55.288	.	.	.	.	.	.	.
gene1910	NA	NA	NA	X	X	X	103.294	62.181	45.127	47.507	93.682	111.148	107.3	i	i	i	e	.	.	.
gene19100	znf609.L	znf609	LS	X	.	.	21.925	19.382	23.502	25.115	26.832	23.25	23.204	.	.	.	.	.	.	.
gene19101	golph3l.S	golph3l	LS	X	.	.	67.369	41.949	52.174	59.312	67.659	54.69	55.469	.	.	.	.	.	.	.
gene19102	ptx3.L	ptx3	LS	.	.	.	0	0	0	0	0	0	0	.	.	.	.	.	.	.
gene19103	NA	NA	NA	.	.	.	0.868	0.062	0.207	0.149	0.266	0.304	0.271	.	.	.	.	.	.	.
gene19104	scmh1.L	scmh1	LS	X	.	.	2.8	2.695	2.048	2.196	2.353	2.478	2.515	.	.	.	.	.	.	.
gene19105	ibsp.S	ibsp	LS	.	.	.	0	0	0	0	0	0	0	.	.	.	.	.	.	.
gene19106	galnt4.L	galnt4	L	X	.	.	61.826	44.363	47.045	50.809	53.249	57.974	53.057	.	.	.	.	.	.	.
gene19107	cep192.L	cep192	L	X	X	X	162.533	161.933	128.811	124.276	139.429	179.163	178.993	i	i	i	i	.	.	i
gene19108	NA	NA	NA	X	.	.	13.048	4.691	3.161	4.346	7.623	12.867	9.435	.	.	.	.	.	.	.
gene19109	synj2bp.S	synj2bp	LS	.	.	.	0.456	0.548	0.373	0.527	0.409	0.142	0.314	.	.	.	.	.	.	.
gene1911	rab39b.L	rab39b	LS	.	.	.	0.015	0.067	0.123	0.03	0	0	0	.	.	.	.	.	.	.
gene19110	homer1.S	homer1	LS	X	.	.	5.397	4.868	8.276	9.815	8.997	6.681	6.041	.	.	.	.	.	.	.
gene19111	gast.L	gast	LS	.	.	.	0	0.129	0	0.091	0.277	0	0.231	.	.	.	.	.	.	.
gene19112	hmbox1.S	hmbox1	LS	X	.	.	42.292	35.003	40.788	46.433	49.719	37.226	40.585	.	.	.	.	.	.	.
gene19113	cacna1c.S	cacna1c	LS	.	.	.	0.126	0.017	0.115	0.079	0.144	0.09	0.059	.	.	.	.	.	.	.
gene19114	NA	NA	NA	.	.	.	0.166	0.165	0.275	0.173	0.179	0.075	0.086	.	.	.	.	.	.	.
gene19115	gpr20.L	gpr20	L	.	.	.	0	0	0	0	0.046	0.053	0.102	.	.	.	.	.	.	.
gene19116	herc4.L	herc4	LS	X	.	.	50.127	49.396	37.976	41.094	44.111	53.621	51.873	.	.	.	.	.	.	.
gene19117	rab25.L	rab25	LS	.	.	.	0.258	0.209	0.209	0.119	0.076	0.074	0.098	.	.	.	.	.	.	.
gene19118	NA	NA	NA	X	.	.	19.739	2.496	0.914	1.513	3.436	6.925	5.124	.	.	.	e	.	.	.
gene19119	lpar4.L	lpar4	LS	X	X	X	30.408	21.9	18.716	18.075	21.287	31.727	34.143	i	i	i	i	.	.	i
gene1912	gabarapl2.S	gabarapl2	LS	X	.	.	4.104	2.864	2.761	2.5	2.588	5.752	4.909	.	.	.	.	.	.	.
gene19120	gfral.L	gfral	L	.	.	.	0	0	0	0	0	0	0	.	.	.	.	.	.	.
gene19121	NA	NA	NA	.	.	.	0	0	0	0	0	0	0	.	.	.	.	.	.	.
gene19122	hnrnph3.S	hnrnph3	LS	X	X	X	101.769	116.368	111.26	123.603	116.586	98.034	92.182	i	i	i	i	.	.	.
gene19123	rraga.L	rraga	LS	X	.	.	169.311	139.313	104.484	122.685	170.639	157.041	158.685	.	.	.	.	.	.	.
gene19124	auh.S	auh	S	X	.	.	25.003	12.026	5.457	7.575	11.799	17.506	18.547	.	.	.	.	.	.	.
gene19125	lrrc58.S	lrrc58	LS	X	.	.	26.818	28.254	36.909	42.452	43.198	31.488	31.893	.	.	.	i	.	.	.
gene19126	atg4b.L	atg4b	LS	X	.	.	8.134	7.842	8.451	9.257	9.616	8.913	9.05	.	.	.	.	.	.	.
gene19127	ptk2b.L	ptk2b	LS	.	.	.	0	0.029	0.09	0.122	0.037	0.041	0.024	.	.	.	.	.	.	.
gene19128	pde12.S	pde12	S	X	X	X	45.539	36.855	51.106	61.286	74.138	53.587	50.792	i	i	i	i	.	.	.
gene19129	kiaa1671.S	kiaa1671	S	X	.	.	2.162	1.992	1.211	1.444	1.405	2.482	2.339	.	.	.	.	.	.	.
gene1913	tprg1l.S	tprg1l	LS	X	.	.	4.096	5.037	5.261	5.214	5.832	8.764	8.044	.	.	.	.	.	.	.
gene19130	prmt3.S	prmt3	LS	X	.	.	28.894	29.333	29.457	31.245	34.447	32.967	32.92	.	.	.	.	.	.	.
gene19131	gabbr1.L	gabbr1	LS	.	.	.	0	0.11	0.031	0.012	0.191	0.276	0.031	.	.	e	.	.	.	.
gene19132	ppp2cb.L	ppp2cb	L	X	.	.	81.521	87.72	80.196	86.606	82.89	92.295	85.244	.	.	.	.	.	.	.
gene19133	gna13.S	gna13	LS	X	X	X	74.251	74.481	70.941	71.542	74.017	79.726	81.461	i	i	i	i	.	.	i
gene19134	lurap1.L	lurap1	LS	X	.	.	36.85	35.835	22.111	24.876	32.629	43.135	43.663	.	.	.	.	.	.	.
gene19135	NA	NA	NA	X	X	.	43.159	46.461	43.314	43.269	38.11	38.358	36.903	i	i	i	.	.	.	.
gene19136	gask1a.S	gask1a	LS	.	.	.	0	0	0.012	0	0	0.014	0	.	.	.	.	.	.	.
gene19137	NA	NA	NA	.	.	.	0	0	0.016	0.026	0	0	0	.	.	.	.	.	.	.
gene19138	gadl1.L	gadl1	LS	.	.	.	0	0.036	0	0.047	0	0	0	.	.	.	.	.	.	.
gene19139	abcg5.S	abcg5	S	.	.	.	0	0	0	0	0	0.02	0	.	.	.	.	.	.	.
gene1914	pphln1.S	pphln1	LS	X	X	X	131.622	111.229	123.148	124.21	126.186	136.948	130.671	i	i	i	i	.	.	i
gene19140	fbxo4.L	fbxo4	L	X	.	.	10.108	15.326	11.809	13.104	12.854	10.011	9.932	.	.	e	.	.	.	.
gene19141	NA	NA	NA	.	.	.	0.137	0.201	0.023	0.081	0.095	0	0.046	.	.	.	.	.	.	.
gene19142	mrpl57.S	mrpl57	S	X	.	.	23.881	7.586	9.401	8.388	14.784	8.777	9.812	.	.	.	.	.	.	.
gene19143	phc1.L	phc1	LS	X	X	.	43.769	35.883	44.015	47.91	48.45	45.324	47.166	i	i	i	.	.	.	.
gene19144	NA	NA	NA	.	.	.	0	0.052	1.599	1.197	1.174	0	0.047	.	.	.	.	.	.	.
gene19145	tagln.L	tagln	LS	.	.	.	0.041	0	0	0	0	0	0	.	.	.	.	.	.	.
gene19146	cavin2.S	cavin2	LS	.	.	.	0.015	0.15	0.041	0.029	0.018	0.021	0.018	.	.	.	.	.	.	.
gene19147	m6pr.L	m6pr	LS	X	X	.	10.001	6.352	6.162	5.394	7.17	9.177	8.053	i	i	i	.	.	.	.
gene19148	nr3c1.S	nr3c1	LS	X	.	.	6.649	8.768	5.476	5.876	6.388	6.188	6.849	.	.	.	.	.	.	.
gene19149	mid1.L	mid1	LS	X	.	.	7.225	15.789	7.729	8.407	9.276	14.827	14.941	.	.	e	.	.	.	.
gene1915	mrpl47.L	mrpl47	L	X	.	.	9.373	7.684	7.718	5.33	7.37	11.574	8.286	.	.	.	.	.	.	.
gene19150	lix1.S	lix1	LS	.	.	.	0.121	0.074	0.303	0.329	0.502	0.183	0.154	.	.	.	.	.	.	.
gene19151	zfand3.S	zfand3	LS	X	.	.	66.541	67.11	64.267	73.03	69.713	71.759	72.608	.	.	.	.	.	.	.
gene19152	uqcrc2.L	uqcrc2	LS	X	.	.	82.742	63.102	59.328	64.432	80.374	92.389	84.655	.	.	.	.	.	.	.
gene19153	snx3.L	snx3	LS	X	.	.	39.174	43.579	35.176	33.171	32.114	42.036	42.297	.	.	.	.	.	.	.
gene19154	ipo7.S	ipo7	LS	X	X	.	157.296	159.967	153.808	160.022	165.196	163.254	167.114	i	i	i	.	.	.	.
gene19155	mrps34.S	mrps34	S	X	.	.	43.195	60.277	55.595	56.726	67.441	64.173	60.689	.	.	i	.	.	.	.
gene19156	zbtb46.L	zbtb46	LS	X	.	.	10.025	8.818	12.003	13.037	12.966	10.301	10.108	.	.	.	.	.	.	.
gene19157	helz.S	helz	LS	X	.	.	44.061	35.385	46.758	49.451	49.914	50.325	54.378	.	.	.	.	.	.	.
gene19158	NA	NA	NA	.	.	.	0.158	0.038	0.09	0.103	0.099	0.116	0.127	.	.	.	.	.	.	.
gene19159	slc7a11.L	slc7a11	LS	.	.	.	0	0	0	0	0	0.013	0	.	.	.	.	.	.	.
gene1916	usp37.L	usp37	LS	X	X	X	69.086	54.656	54.189	56.445	62.059	67.913	70.042	i	i	i	i	.	.	.
gene19160	rfwd3.L	rfwd3	LS	X	.	.	102.586	44.678	40.992	44.39	79.155	82.664	79.961	.	.	.	e	.	.	.
gene19161	r3hdm4.S	r3hdm4	LS	X	.	.	15.726	16.367	14.064	14.506	14.896	20.778	20.136	.	.	.	.	.	.	.
gene19162	tipin.L	tipin	LS	X	.	.	68.239	71.518	65.504	73.535	75.958	76.212	76.773	.	.	.	.	.	.	.
gene19163	slc25a3.L	slc25a3	LS	X	X	.	218.303	201.441	170.923	190.39	219.796	221.407	194.67	i	i	i	.	.	.	.
gene19164	mdk.S	mdk	LS	X	.	.	8.169	0.682	1.681	3.326	2.304	1.173	2.251	.	.	.	.	.	.	.
gene19165	fam76b.L	fam76b	LS	X	X	X	110.585	90.744	79.529	81.314	85.857	97.232	100.736	i	i	i	i	.	.	.
gene19166	NA	NA	NA	X	.	.	54.188	51.259	62.35	84.661	81.897	98.175	95.023	.	.	.	.	.	.	.
gene19167	arhgap23.S	arhgap23	LS	X	.	.	5.688	1.676	11.728	13.611	13.567	14.327	14.45	.	.	.	.	.	.	.
gene19168	hibch.S	hibch	LS	.	.	.	0.168	0.354	0.072	0.159	0.041	0.145	0.307	.	.	.	.	.	.	.
gene19169	zmym2.S	zmym2	LS	X	X	X	98.69	112.628	101.665	98.448	96.077	90.058	87.094	i	i	i	i	.	.	i
gene1917	mvp.S	mvp	LS	X	.	.	12.704	16.063	15.626	20.332	23.668	17.931	19.36	.	.	.	.	.	.	.
gene19170	NA	NA	NA	.	.	.	0	0	0	0	0	0	0	.	.	.	.	.	.	.
gene19171	stx19.L	stx19	LS	.	X	X	0.01	49.223	33.711	0.017	0.674	0.671	0.028	ei	ei	ei	ei	.	.	ei
gene19172	henmt1.L	henmt1	L	X	.	.	1.379	1.02	1.326	1.01	0.542	1.423	1.734	.	.	.	.	.	.	.
gene19173	polr2j.S	polr2j	LS	X	.	.	76.212	66.099	66.447	64.571	62.169	81.755	83.651	.	.	.	.	.	.	.
gene19174	tmc7.L	tmc7	LS	X	.	.	2.835	3.499	2.943	2.37	2.519	3.7	3.244	.	.	.	.	.	.	.
gene19175	kiaa1456l.S	kiaa1456l	LS	.	.	.	0.008	0	0	0	0.02	0	0.01	.	.	.	.	.	.	.
gene19176	csrnp2.S	csrnp2	LS	X	X	X	34.035	33.998	30.633	33.525	35.77	33.403	34.81	i	i	i	i	.	.	i
gene19177	NA	NA	NA	X	.	.	11.658	10.781	7.847	8.144	9.119	9.917	9.941	.	.	.	.	.	.	.
gene19178	bcl2l11.L	bcl2l11	LS	X	X	X	16.913	18.519	23.129	22.05	28.533	22.688	21.002	i	i	i	i	.	.	i
gene19179	abt1.L	abt1	L	X	.	.	73.701	56.67	57.728	68.119	79.165	57.748	56.06	.	.	.	.	.	.	.
gene1918	prdx1.S	prdx1	LS	X	.	.	14.955	29.171	39.217	37.232	32.339	74.809	76.757	.	.	e	.	.	.	.
gene19180	ppp4r4.L	ppp4r4	LS	.	.	.	0.93	1.773	0.758	0.695	0.435	0.445	0.543	.	.	.	.	.	.	.
gene19181	tubb2b.L	tubb2b	LS	.	X	X	0.033	2.196	0.54	0.029	5.359	4.509	0.307	e	ei	ei	ei	.	.	ei
gene19182	gstp1.L	gstp1	L	.	.	.	0	0	0	0	0	0.341	0.152	.	.	.	.	.	.	.
gene19183	myo5c.L	myo5c	L	.	.	.	0.12	0.436	0.105	0.144	0.244	0.356	0.421	.	.	e	.	.	.	.
gene19184	vwc2.L	vwc2	L	.	.	.	0.017	0	0	0	0	0	0	.	.	.	.	.	.	.
gene19185	trim39l.1.L	trim39l.1	LS	X	.	.	25.105	23.062	19.468	20.391	16.022	25.387	22.658	.	.	.	.	.	.	.
gene19186	golph3.S	golph3	LS	X	X	X	109.633	140.516	110.137	123.241	128.304	133.927	133.598	i	i	i	i	.	.	.
gene19187	c11orf87.L	c11orf87	LS	.	.	.	0	0.035	0.067	0	0.032	0.069	0	.	.	.	.	.	.	.
gene19188	vsir.L	vsir	LS	.	.	.	0.869	2.71	2.154	2.131	2.358	3	2.335	.	.	e	.	.	.	.
gene19189	NA	NA	NA	.	.	.	0.254	0.834	0.509	0.67	0.704	0.146	0.206	.	.	e	.	.	.	.
gene1919	msgn1.S	msgn1	LS	.	.	.	0	0	0	0	0	0	0	.	.	.	.	.	.	.
gene19190	clec16a.S	clec16a	LS	X	.	.	36.394	28.41	29.661	29.234	31.37	48.179	46.76	.	.	.	.	.	.	.
gene19191	cyp4f22.S	cyp4f22	S	.	.	.	0.016	0	0	0	0	0	0	.	.	.	.	.	.	.
gene19192	dbndd1.L	dbndd1	LS	X	.	.	1.027	0.141	0.442	0.297	0.136	0.156	0.136	.	.	.	.	.	.	.
gene19193	rab11b.1.S	rab11b.1	LS	X	.	.	103.029	109.899	91.385	91.514	82.506	108.237	100.716	.	.	.	.	.	.	.
gene19194	amfr.L	amfr	LS	X	.	.	59.382	60.397	53.053	55.85	52.181	68.569	63.519	.	.	.	.	.	.	.
gene19195	rsrc2.L	rsrc2	LS	X	X	.	32.192	34.898	36.159	37.972	35.556	30.055	30.929	i	i	i	.	.	.	.
gene19196	fignl2.S	fignl2	S	X	.	.	4.264	1.482	5.582	5.177	4.81	5.053	4.669	.	.	.	.	.	.	.
gene19197	crppa.L	crppa	L	X	.	.	2.349	1.933	1.801	1.803	1.264	2.686	2.21	.	.	.	.	.	.	.
gene19198	larp4.L	larp4	LS	X	.	.	62.62	56.497	52.899	54.128	59.665	53.768	55.185	.	.	.	.	.	.	.
gene19199	picalm.S	picalm	LS	X	.	.	81.753	68.3	78.306	78.49	77.601	83.36	86.336	.	.	.	.	.	.	.
gene192	ubap1l.L	ubap1l	L	.	.	.	0	0	0.035	0	0.02	0.019	0	.	.	.	.	.	.	.
gene1920	slc2a9.S	slc2a9	LS	X	.	.	40.113	43.089	38.475	41.094	41.315	52.005	53.941	.	.	.	.	.	.	.
gene19200	prodh2.L	prodh2	L	.	.	.	0.06	0.323	0.153	0	0.127	0	0.035	.	.	.	.	.	.	.
gene19201	tgm4.L	tgm4	L	.	.	.	0.018	0.048	0.046	0	0.022	0.045	0	.	.	.	.	.	.	.
gene19202	NA	NA	NA	X	.	.	1.837	1.349	2.437	1.46	1.244	2.064	1.947	.	.	.	.	.	.	.
gene19203	tab1.L	tab1	LS	X	.	.	3.052	1.393	3.247	2.674	2.499	1.81	1.985	.	.	.	.	.	.	.
gene19204	NA	NA	NA	.	.	.	0	0.074	0	0.016	0.162	0	0.047	.	.	.	.	.	.	.
gene19205	ccdc167.S	ccdc167	S	X	.	.	43.007	35.487	26.435	28.264	39.719	36.037	37.892	.	.	.	.	.	.	.
gene19206	fubp1.S	fubp1	LS	X	X	X	143.534	173.535	178.809	185.034	197.191	174.533	174.512	i	i	i	i	.	.	i
gene19207	lrrc40.L	lrrc40	L	X	.	.	54.794	67.775	39.747	41.75	38.122	57.085	56.31	.	.	.	.	.	.	.
gene19208	NA	NA	NA	X	.	.	2.375	0	0.287	0.358	0.44	0	0	.	.	.	.	.	.	.
gene19209	rbm27.L	rbm27	LS	X	X	.	75.667	65.247	74.479	77.333	80.944	83.878	86.136	i	i	i	.	.	.	.
gene1921	NA	NA	NA	X	.	.	35.245	30.043	28.411	32.513	36.083	29.058	28.943	.	.	.	.	.	.	.
gene19210	trim3.L	trim3	LS	X	.	.	14.614	10.375	18.695	21.419	23.039	17.688	16.682	.	.	.	.	.	.	.
gene19211	asgr2.L	asgr2	L	.	.	.	0	0	0	0	0	0	0	.	.	.	.	.	.	.
gene19212	syne1.L	syne1	LS	X	.	.	2.562	1.847	1.178	1.127	1.052	1.444	1.354	.	.	.	.	.	.	.
gene19213	NA	NA	NA	.	.	.	0	0.258	0.211	0	0	0	0	.	.	.	.	.	.	.
gene19214	clspn.S	clspn	LS	X	.	.	208.886	126.533	115.029	121.11	218.535	198.9	185.337	.	.	.	e	.	.	.
gene19215	NA	NA	NA	.	.	.	0	0	0	0	0	0.037	0	.	.	.	.	.	.	.
gene19216	NA	NA	NA	.	.	.	0	0.431	0.179	0	0.215	0.198	0	.	.	.	.	.	.	.
gene19217	aldh1l2.S	aldh1l2	LS	.	.	.	0.884	0.581	0.46	0.507	0.5	1.216	1.095	.	.	.	.	.	.	.
gene19218	cab39l.S	cab39l	LS	X	.	.	30.951	35.323	28.662	30.723	27.35	32.331	29.284	.	.	.	.	.	.	.
gene19219	tent5b.S	tent5b	S	X	.	.	255.706	291.55	265.032	273.405	267.596	272.865	271.804	i	.	.	.	.	.	.
gene1922	NA	NA	NA	.	X	X	0	7.847	7.739	0	0.34	0.38	0.026	ei	ei	ei	e	.	.	.
gene19220	zbtb47.L	zbtb47	LS	X	.	.	22.904	17.079	18.325	19.682	22.789	21.708	23.447	.	.	.	.	.	.	.
gene19221	NA	NA	NA	.	.	.	0	0.069	0.184	0	0	0	0	.	.	.	.	.	.	.
gene19222	NA	NA	NA	.	.	.	0	0	0	0	0	0.038	0	.	.	.	.	.	.	.
gene19223	rimbp2.S	rimbp2	LS	X	.	.	7.154	1.77	2.131	2.524	3.497	4.291	4.085	.	.	.	.	.	.	.
gene19224	mrps6.S	mrps6	S	X	.	.	46.177	39.444	37.48	41.452	44.902	45.174	46.552	.	.	.	.	.	.	.
gene19225	tgs1.S	tgs1	LS	X	.	.	28.754	25.095	19.6	20.348	24.659	20.997	19.978	.	.	.	.	.	.	.
gene19226	myo1c.S	myo1c	LS	X	.	.	117.247	110.275	86.522	86.788	85.877	110.921	115.769	.	.	.	.	.	.	.
gene19227	NA	NA	NA	.	.	.	0.015	0	0.02	0	0	0.037	0	.	.	.	.	.	.	.
gene19228	gfer.L	gfer	L	X	.	.	47.458	48.475	37.919	42.243	52.908	54.08	50.246	.	.	.	.	.	.	.
gene19229	slc23a1.L	slc23a1	L	.	.	.	0	0.147	0.09	0	0	0	0	.	.	.	.	.	.	.
gene1923	aldh1a2.L	aldh1a2	LS	X	X	X	47.015	40.11	34.531	36.245	41.793	46.445	44.78	i	i	i	i	.	.	.
gene19230	adm.S	adm	LS	.	.	.	0	0.126	0.106	0	0	0	0	.	.	.	.	.	.	.
gene19231	cyp3a5.L	cyp3a5	L	X	.	.	4.638	0.03	0.852	0.649	1.375	5.83	3.717	.	.	.	.	.	.	.
gene19232	c1orf50.L	c1orf50	L	X	.	.	91.219	65.582	60.809	60.704	66.256	81.06	77.822	.	i	i	.	.	.	.
gene19233	tmem260.L	tmem260	L	X	.	.	16.17	14.546	15.223	14.775	14.307	20.568	21.019	.	.	.	.	.	.	.
gene19234	idh3g.S	idh3g	S	X	.	.	71.343	75.895	66.366	70.842	82.776	81.144	75.12	.	.	.	.	.	.	.
gene19235	NA	NA	NA	.	.	.	0	0.116	0	0	0.011	0	0	.	.	.	.	.	.	.
gene19236	enah.L	enah	LS	X	.	.	37.736	37.373	43.343	49.228	48.987	45.838	47.351	.	.	.	.	.	.	.
gene19237	ell.L	ell	LS	X	.	.	33.127	23.422	28.007	32.279	37.307	35.354	34.926	.	.	.	.	.	.	.
gene19238	hars2.L	hars2	L	X	.	.	50.802	53.561	47.882	48.018	56.087	58.178	55.694	.	.	.	.	.	.	.
gene19239	neto2.L	neto2	LS	.	.	.	0.017	0.022	0	0	0	0	0	.	.	.	.	.	.	.
gene1924	itk.L	itk	L	.	.	.	0.122	0.286	0.399	0.715	0.477	0.477	0.189	.	.	.	.	.	.	.
gene19240	alkal1.L	alkal1	L	.	.	.	0	0.145	0	0	0	0	0	.	.	.	.	.	.	.
gene19241	cideb.L	cideb	L	.	.	.	0.059	0	0	0	0.054	0	0	.	.	.	.	.	.	.
gene19242	dnase2.L	dnase2	L	X	.	.	4.732	3.167	4.015	4.325	4.815	3.434	3.508	.	.	.	.	.	.	.
gene19243	NA	NA	NA	.	.	.	0.018	0	0.206	0	0	0	0	.	.	.	.	.	.	.
gene19244	smg5.L	smg5	L	X	.	.	51.453	41.297	48.323	54.584	62.503	63.569	60.173	.	.	.	.	.	.	.
gene19245	adcyap1.L	adcyap1	LS	.	X	X	0	0.572	0.07	0	0.143	0.131	0	i	ei	ei	i	.	.	.
gene19246	gpr35.L	gpr35	LS	X	.	.	1.799	0.052	0	0	0	0.046	0.099	.	.	.	.	.	.	.
gene19247	cyba.S	cyba	LS	.	.	.	0.468	1.226	0.828	0.866	1.932	3.276	3.249	.	.	.	.	.	.	.
gene19248	sowahc.S	sowahc	LS	.	X	X	0.488	2.833	2.058	0.579	2.415	3.186	2.185	e	e	e	e	.	.	.
gene19249	scaf1.S	scaf1	LS	X	.	.	107.628	98.607	103.398	108.98	114.645	116.776	118.479	.	.	.	.	.	.	.
gene1925	efhd2.L	efhd2	LS	.	.	.	0.181	0.188	0.399	0.668	0.532	0.236	0.119	.	.	.	.	.	.	.
gene19250	NA	NA	NA	.	.	.	0.343	0	0.348	0.183	0.534	0	0.03	.	.	.	.	.	.	.
gene19251	agmat.L	agmat	LS	.	.	.	0.364	0.143	0.705	0.652	0.531	0.82	0.52	.	.	.	.	.	.	.
gene19252	ugt8.S	ugt8	LS	.	.	.	0.02	0.015	0.75	0.933	0.459	0.042	0.039	.	.	.	.	.	.	.
gene19253	NA	NA	NA	.	.	.	0	0.033	0.065	0	0	0	0	.	.	.	.	.	.	.
gene19254	elp1.S	elp1	S	X	.	.	20.907	22.482	20.082	20.483	21.1	29.734	29.838	.	.	.	.	.	.	.
gene19255	mcu.S	mcu	LS	X	.	.	17.318	7.55	13.661	14.883	16.146	14.523	18.521	.	.	.	.	.	.	.
gene19256	nxn.L	nxn	LS	X	.	.	26.699	30.26	25.18	27.158	28.445	29.912	29.834	.	.	.	.	.	.	.
gene19257	dsel.L	dsel	LS	X	.	.	3.693	7.467	4.996	4.265	4.931	3.332	3.654	.	.	e	.	.	.	.
gene19258	casc3.L	casc3	LS	X	X	X	41.426	35.434	50.43	52.004	50.792	50.101	50.458	i	i	i	i	.	.	i
gene19259	trub1.L	trub1	L	X	.	.	53.869	24.758	25.374	29.155	38.725	32.175	31.464	.	.	.	.	.	.	.
gene1926	phex.L	phex	LS	.	.	.	0.08	0	0.032	0.024	0.032	0.07	0.058	.	.	.	.	.	.	.
gene19260	cnpy1.S	cnpy1	LS	X	.	.	7.065	10.431	6.547	8.887	9.384	9.53	7.787	.	.	e	.	.	.	.
gene19261	mfsd4b.L	mfsd4b	LS	.	.	.	0.012	3.779	6.029	7.777	6.988	4.254	4.263	.	.	e	.	.	.	.
gene19262	sigmar1.L	sigmar1	L	X	.	.	28.978	21.783	30.525	30.468	37.458	34.655	32.475	.	.	.	.	.	.	.
gene19263	XB5866417.S [provisional]	XB5866417 [provisional]	S	.	.	.	0	0.065	0	0	0.014	0	0.025	.	.	.	.	.	.	.
gene19264	unc50.L	unc50	LS	X	X	.	18.003	9.912	11	9.929	13.99	14.609	13.684	i	i	i	.	.	.	.
gene19265	osbp2.L	osbp2	LS	X	.	.	1.032	1.602	1.195	1.181	1.446	2.127	2.545	.	.	.	.	.	.	.
gene19266	ndufb3.S	ndufb3	LS	X	.	.	26.586	13.24	16.241	14.709	16.322	12.648	15.642	.	.	.	.	.	.	.
gene19267	vav3.S	vav3	LS	.	.	.	0.142	0.096	0.053	0.105	0.131	0.028	0.01	.	.	.	.	.	.	.
gene19268	osgin2.L	osgin2	LS	.	.	.	0.45	0.426	0.693	0.433	0.445	0.38	0.31	.	.	.	.	.	.	.
gene19269	NA	NA	NA	.	.	.	0.155	0.044	0.048	0.064	0.122	0.081	0.085	.	.	.	.	.	.	.
gene1927	arid2.S	arid2	LS	X	X	X	79.047	83.057	80.045	81.599	79.849	86.869	87.011	i	i	i	i	.	.	i
gene19270	vps13d.L	vps13d	L	X	.	.	19.635	23.52	19.487	19.504	18.795	22.95	23.055	.	.	.	.	.	.	.
gene19271	nadk.L	nadk	LS	X	.	.	23.831	16.734	15.824	17.736	21.989	21.533	22.544	.	.	.	.	.	.	.
gene19272	ergic1.L	ergic1	LS	X	.	.	35.304	37.461	36.212	38.221	36.466	37.126	39.835	.	.	.	.	.	.	.
gene19273	elovl5.S	elovl5	LS	X	.	.	6.57	6.954	5.673	5.015	5.069	7.053	8.078	.	.	.	.	.	.	.
gene19274	pdlim2.S	pdlim2	LS	.	.	.	0.007	0.107	0.176	0.019	0.036	0	0.008	.	.	.	.	.	.	.
gene19275	dgkb.L	dgkb	LS	.	.	.	0.024	0	0	0.014	0.009	0.05	0	.	.	.	.	.	.	.
gene19276	NA	NA	NA	.	.	.	0.007	0.043	0	0	0	0.021	0.022	.	.	.	.	.	.	.
gene19277	ppp4c.S	ppp4c	LS	X	X	.	127.953	157.578	178.954	204.766	190.414	167.568	167.146	i	i	i	.	.	.	.
gene19278	cox14.L	cox14	LS	X	.	.	89.649	33.612	37.118	42.917	42.312	62.657	55.458	.	.	.	.	.	.	.
gene19279	foxd1.L	foxd1	LS	.	.	.	0	0.361	0.197	0.045	0.704	0.162	0	.	.	e	e	.	.	.
gene1928	atp1b4.L	atp1b4	L	.	.	.	0	0	0	0	0	0	0	.	.	.	.	.	.	.
gene19280	foxo3.L	foxo3	LS	X	X	X	25.321	23.244	27.185	23.792	26.078	23.049	23.585	i	i	i	i	.	.	i
gene19281	pllp.L	pllp	LS	.	.	.	0	0.068	0.122	0	0.026	0	0	.	.	.	.	.	.	.
gene19282	mcm5.L	mcm5	LS	X	X	.	167.179	122.179	125.879	144.923	174.288	142.757	148.147	i	i	i	.	.	.	.
gene19283	NA	NA	NA	X	.	.	4.343	5.245	3.222	4.171	5.906	17.692	18.233	.	.	.	.	.	.	.
gene19284	vangl2.S	vangl2	LS	X	X	X	101.751	79.002	111.669	117.406	118.386	122.678	125.382	i	i	i	i	.	.	i
gene19285	rcor1.L	rcor1	L	X	X	X	32.639	28.793	24.565	26.54	28.331	35.166	35.99	i	i	i	i	i	.	i
gene19286	mat1a.L	mat1a	L	X	.	.	1.083	0.998	0.376	0.316	0.263	1.177	0.984	.	.	.	.	.	.	.
gene19287	fkbp15.L	fkbp15	L	X	.	.	31.075	21.887	30.549	34.9	38.374	34.094	36.31	.	.	.	.	.	.	.
gene19288	NA	NA	NA	.	.	.	0	0.056	0	0	0	0	0	.	.	.	.	.	.	.
gene19289	NA	NA	NA	.	.	.	0	0	0	0	0	0	0	.	.	.	.	.	.	.
gene1929	NA	NA	NA	X	.	.	326.273	449.187	566.306	573.028	146.319	77.033	105.983	.	.	.	.	.	.	.
gene19290	fgf10.L	fgf10	LS	.	.	.	0.027	0	0	0	0	0	0	.	.	.	.	.	.	.
gene19291	tspan15.L	tspan15	LS	X	.	.	79.248	55.613	55.312	51.82	56.162	72.729	72.576	.	.	.	.	.	.	.
gene19292	sat1.S	sat1	LS	X	X	X	107.925	178.041	99.175	38.255	75.893	98.384	88.052	ei	ei	ei	ei	.	.	i
gene19293	c21orf62.L	c21orf62	LS	.	.	.	0.834	0	0.018	0.083	0.114	0	0.018	.	.	.	.	.	.	.
gene19294	rasd1.S	rasd1	LS	.	X	X	0.121	15.295	14.366	0.071	17.164	8.755	0.873	ei	ei	ei	ei	e	.	ei
gene19295	pofut2.L	pofut2	L	X	.	.	11.207	12.245	12.606	12.977	12.077	14.525	13.98	.	.	.	.	.	.	.
gene19296	slc7a1.S	slc7a1	LS	X	.	.	9.944	11.732	9.697	9.454	9.886	10.628	9.018	.	.	.	.	.	.	.
gene19297	slc25a36.S	slc25a36	LS	X	.	.	30.542	29.832	27.166	29.35	28.494	30.985	31.326	.	.	.	.	.	.	.
gene19298	tbx4.L	tbx4	LS	.	.	.	0	0	0	0	0.06	0.034	0	.	.	.	.	.	.	.
gene19299	idh1.L	idh1	LS	X	.	.	31.335	35.429	26.869	26.433	27.736	34.711	33.393	.	.	.	.	.	.	.
gene193	lin7c.L	lin7c	L	X	.	.	87.277	60.516	82.511	92.513	91.063	77.628	68.141	.	.	.	.	.	.	.
gene1930	NA	NA	NA	.	.	.	0	0.071	0.058	0.131	0	0.132	0	.	.	.	.	.	.	.
gene19300	kctd12.S	kctd12	LS	.	.	.	0	0.029	0	0	0	0.027	0.023	.	.	.	.	.	.	.
gene19301	ptpn6.S	ptpn6	LS	.	.	.	0	0	0.017	0	0.174	0.017	0	.	.	.	.	.	.	.
gene19302	NA	NA	NA	X	.	.	9.995	6.806	6.759	6.546	8.142	10.523	10.078	.	.	.	.	.	.	.
gene19303	NA	NA	NA	.	.	.	0.067	0.167	0.151	0.203	0.178	0	0	.	.	.	.	.	.	.
gene19304	dipk1b.L	dipk1b	LS	X	.	.	6.506	6.016	4.75	4.983	6.226	7.747	9.106	.	.	.	.	.	.	.
gene19305	crygdl.30.L	crygdl.30	L	.	.	.	0	0	0	0	0	0	0	.	.	.	.	.	.	.
gene19306	zpy1.L	zpy1	LS	X	.	.	38.098	50.753	54.741	59.157	61.802	51.764	51.952	.	.	.	.	.	.	.
gene19307	rras2.S	rras2	S	.	.	.	0.612	0.32	0.383	0.568	1.094	0.719	0.743	.	.	.	.	.	.	.
gene19308	phaf1.L	phaf1	LS	X	.	.	3.434	4.472	2.725	2.887	3.355	8.708	7.98	.	.	.	.	.	.	.
gene19309	elavl2.L	elavl2	LS	X	X	X	19.442	18.7	16.968	17.202	16.288	17.635	18.004	i	i	i	i	.	.	i
gene1931	phf5a.L	phf5a	LS	X	X	.	50.537	38.599	32.659	33.998	44.211	45.894	47.527	i	i	i	.	.	.	.
gene19310	unc50.S	unc50	LS	X	.	.	41.186	17.022	12.806	15.3	25.622	28.986	29.458	.	.	.	e	.	.	.
gene19311	far1.S	far1	LS	X	.	.	15.796	23.018	20.848	19.817	17.174	19.871	17.453	.	.	.	.	.	.	.
gene19312	smdt1.L	smdt1	LS	X	.	.	18.839	24.329	20.965	20.788	16.957	18.349	21.589	.	.	.	.	.	.	.
gene19313	tmem241.L	tmem241	L	X	.	.	14.206	13.873	8.315	9.193	20.2	22.603	23.318	.	.	.	e	.	.	.
gene19314	ttc1.S	ttc1	S	X	X	.	102.668	61.119	39.98	42.806	68.423	86.564	82.028	i	i	i	.	.	.	.
gene19315	pasd1.S	pasd1	LS	.	.	.	0.029	0	0.025	0.044	0.014	0.039	0.014	.	.	.	.	.	.	.
gene19316	prkdc.L	prkdc	L	X	.	.	10.399	14.792	14.295	13.211	13.779	12.002	11.435	.	.	.	.	.	.	.
gene19317	NA	NA	NA	.	.	.	0.271	0.199	0.486	0.429	0.718	0.458	0.281	.	.	.	.	.	.	.
gene19318	pnpla1.L	pnpla1	LS	X	.	.	8.442	2.155	1.769	2.211	4.332	4.644	5.889	.	.	.	e	.	.	.
gene19319	vipas39.L	vipas39	L	X	.	.	37.586	28.739	23.335	25.132	30.297	32.16	34.057	.	.	.	.	.	.	.
gene1932	mcub.S	mcub	LS	X	.	.	1.077	1.401	0.498	0.325	0.358	0.557	0.576	.	.	.	.	.	.	.
gene19320	prr15.S	prr15	LS	X	.	.	13	14.719	11.097	13.426	20.202	10.902	12.277	.	.	.	.	.	.	.
gene19321	NA	NA	NA	X	.	.	1.187	1.941	0.413	0.838	0.668	1.247	1.403	.	.	.	.	.	.	.
gene19322	NA	NA	NA	.	.	.	0.863	1.368	1.216	1.007	1.313	1.145	1.181	.	.	.	.	.	.	.
gene19323	bcl2l10.L	bcl2l10	LS	.	X	.	0.195	0.657	1.015	0.026	0.376	0.321	0.256	ei	e	i	.	.	.	.
gene19324	crat.L	crat	LS	X	.	.	4.495	5.859	6.492	6.443	8.142	8.859	8.493	.	.	.	.	.	.	.
gene19325	arl13a.L	arl13a	L	.	.	.	0.615	1.109	1.089	0.103	0.086	0.51	0.336	e	e	.	.	.	.	.
gene19326	mafk.L	mafk	LS	.	.	.	0.041	0.029	0.053	0.114	0.187	0.061	0.018	.	.	.	.	.	.	.
gene19327	mgc86483.L	mgc86483	LS	X	.	.	5.768	3.47	4.058	4.926	4.635	6.705	6.369	.	.	.	.	.	.	.
gene19328	ttk.S	ttk	LS	X	.	.	67.528	63.565	51.576	50.068	58.13	74.707	71.568	.	.	.	.	.	.	.
gene19329	ccnb2.L	ccnb2	LS	X	X	.	822.435	961.985	841.27	892.367	808.605	924.259	907.148	i	i	i	.	.	.	.
gene1933	nubp2.L	nubp2	L	X	.	.	37.627	28.427	27.995	36.069	44.05	40.171	41.692	.	.	.	.	.	.	.
gene19330	adcy3.L	adcy3	L	.	.	.	0.695	0.122	0.68	0.914	1.17	2.882	2.753	.	.	.	.	.	.	.
gene19331	sft2d1.L	sft2d1	LS	X	.	.	3.7	5.082	3.296	4.598	4.822	6.6	5.186	.	.	.	.	.	.	.
gene19332	mast1.L	mast1	L	.	.	.	0.022	0.03	0.053	0.093	0.097	0.029	0.094	.	.	.	.	.	.	.
gene19333	zap70.L	zap70	LS	X	.	.	2.714	0.879	1.361	1.587	1.707	0.129	0.19	.	.	.	.	.	.	.
gene19334	NA	NA	NA	X	.	.	10.602	7.412	10.056	10.145	13.976	11.94	14.894	.	.	.	.	.	.	.
gene19335	NA	NA	NA	.	.	.	0.415	8.114	4.918	4.449	3.593	7.76	7.393	.	.	e	.	.	.	.
gene19336	chrm3.L	chrm3	L	.	.	.	0.167	0.041	0	0.102	0	0.074	0	.	.	.	.	.	.	.
gene19337	tnfaip6.S	tnfaip6	LS	.	.	.	0	0	0	0	0	0	0	.	.	.	.	.	.	.
gene19338	il34.S	il34	LS	.	.	.	0	0.036	0.096	0.047	0	0.034	0	.	.	.	.	.	.	.
gene19339	utp4.L	utp4	LS	X	X	X	29.646	23.301	24.921	23.676	27.961	21.781	20.349	i	i	i	i	.	.	.
gene1934	nol4l.S	nol4l	LS	X	.	.	8.201	11.528	8.759	8.557	9.328	7.404	8.274	.	.	.	.	.	.	.
gene19340	plxna1.S	plxna1	LS	X	.	.	65.654	59.4	70.949	76.387	80.647	70.52	75.095	.	.	.	.	.	.	.
gene19341	she.L	she	L	.	.	.	0.797	0.674	0.81	0.6	0.765	0.876	0.983	.	.	.	.	.	.	.
gene19342	tdrd3.S	tdrd3	LS	X	.	.	40.334	44.375	42.394	44.597	48.558	43.53	45.12	.	.	.	.	.	.	.
gene19343	XB5888885.L [provisional:zp3]	XB5888885 [provisional:zp3]	LS	X	.	.	126.329	154.898	146.335	163.731	204.749	220.38	208.228	.	.	.	.	.	.	.
gene19344	adgrg2.S	adgrg2	LS	X	.	.	1.338	0.175	0.162	0.107	0.186	2.344	2.111	.	.	.	.	.	.	.
gene19345	spata18a.S	spata18a	LS	.	.	.	0.066	0.152	0	0	0.033	0.234	0.343	.	.	.	.	.	.	.
gene19346	dhrs3.L	dhrs3	LS	X	X	X	2.901	3.657	2.155	0.891	2.522	2.912	2.31	ei	ei	i	ei	.	.	i
gene19347	ndufa7.S	ndufa7	LS	X	.	.	4.673	1.052	2.248	2.269	2.626	3.29	3.061	.	.	.	.	.	.	.
gene19348	prkar1a.S	prkar1a	LS	X	X	X	55.564	55.139	60.965	63.766	71.618	72.521	69.174	i	i	i	i	.	.	.
gene19349	frmd4a.L	frmd4a	L	X	.	.	16.596	21.409	26.332	27.344	25.759	22.482	24.975	.	.	.	.	.	.	.
gene1935	rps28p9.S	rps28p9	LS	X	.	.	222.417	173.64	166.497	195.373	185.377	201.612	191.559	.	.	.	.	.	.	.
gene19350	nup93.L	nup93	L	X	.	.	61.936	40.539	45.918	48.482	51.739	54.516	51.128	.	.	.	.	.	.	.
gene19351	NA	NA	NA	.	.	.	0.025	0	0.035	0	0	0	0.037	.	.	.	.	.	.	.
gene19352	ebf3.S	ebf3	LS	.	.	.	0.039	0.248	0.136	0.044	0.533	0.149	0.063	.	.	e	e	.	.	.
gene19353	bccip.S	bccip	LS	X	.	.	42.351	37.491	30.204	32.156	36.447	41.746	40.401	.	.	.	.	.	.	.
gene19354	NA	NA	NA	X	.	.	3.79	5.023	0.298	0.57	0.879	5.857	5.191	.	.	.	.	.	.	.
gene19355	NA	NA	NA	.	.	.	0	0	0	0	0.184	0	0	.	.	.	.	.	.	.
gene19356	ccdc34.S	ccdc34	S	X	.	.	29.257	27.423	27.148	27.103	29.529	30.981	31.736	.	.	.	.	.	.	.
gene19357	NA	NA	NA	X	.	.	43.407	36.852	31.475	36.36	51.599	49.628	50.13	.	.	.	.	.	.	.
gene19358	ubxn2b.L	ubxn2b	L	X	.	.	14.8	13.251	11.904	13.192	11.845	13.194	14.211	.	.	.	.	.	.	.
gene19359	cbx1.S	cbx1	LS	X	.	.	2.191	3.883	4.16	3.508	3.498	2.697	2.475	.	.	ei	.	.	.	.
gene1936	kcnj12.L	kcnj12	LS	.	.	.	0	0.025	0	0	0	0	0	.	.	.	.	.	.	.
gene19360	chmp1a.S	chmp1a	S	X	.	.	107.41	95.529	79.465	89.062	99.644	123.32	120.419	.	.	.	.	.	.	.
gene19361	u2surp.S	u2surp	LS	X	X	.	34.907	47.493	38.597	39.021	42.146	38.429	35.737	i	i	i	.	.	.	.
gene19362	NA	NA	NA	.	.	.	0	0	0	0	0	0	0	.	.	.	.	.	.	.
gene19363	cxcl8.S	cxcl8	LS	X	.	.	22.688	0	0	0	0	18.433	16.795	.	.	.	.	.	.	.
gene19364	dnajc27.S	dnajc27	LS	X	.	.	27.089	16.339	17.611	19.453	19.077	13.081	14.782	.	.	.	.	.	.	.
gene19365	hypk.L	hypk	LS	X	X	.	121.219	98.795	76.717	99.358	119.137	108.347	106	i	i	i	.	.	.	.
gene19366	cnot3.L	cnot3	LS	X	.	.	57.524	45.649	50.473	51.772	58.875	52.676	53.571	.	.	.	.	.	.	.
gene19367	rph3a.S	rph3a	S	X	.	.	9.357	11.956	11.132	12.145	12.197	9.918	9.859	.	.	.	.	.	.	.
gene19368	NA	NA	NA	.	.	.	0	0.07	0.063	0	0	0	0.063	.	.	.	.	.	.	.
gene19369	plekhb2.L	plekhb2	LS	.	.	.	0	0.018	0	0	0	0	0	.	.	.	.	.	.	.
gene1937	cfap410.S	cfap410	S	X	.	.	11.153	6.175	5.999	5.321	8.466	8.84	9.419	.	.	.	.	.	.	.
gene19370	XB940519.L [provisional:pak2]	XB940519 [provisional:pak2]	L	.	.	.	0	0	0	0	0	0	0	.	.	.	.	.	.	.
gene19371	NA	NA	NA	X	X	X	17.18	14.96	12.287	11.873	16.36	17.923	20.594	i	i	i	i	.	.	.
gene19372	abce1.S	abce1	LS	X	.	.	117.633	105.808	100.023	108.801	116.443	118.414	118.037	.	.	.	.	.	.	.
gene19373	eif4a1.S	eif4a1	LS	X	X	X	358.349	376.47	346.997	355.964	425.435	419.782	425.145	i	i	i	i	.	.	i
gene19374	NA	NA	NA	X	.	.	18.659	0	0	0	0	0	0	.	.	.	.	.	.	.
gene19375	gorasp2.S	gorasp2	LS	X	X	.	73.601	52.791	62.576	63.647	75.199	73.766	74.345	i	i	i	.	.	.	.
gene19376	anapc13.2.L	anapc13.2	L	X	.	.	38.508	34.465	34.368	30.767	35.996	28.692	30.824	.	.	.	.	.	.	.
gene19377	snrnp27.S	snrnp27	S	X	X	.	167.455	193.883	202.572	232.174	229.524	191.772	194.277	i	i	i	.	.	.	.
gene19378	NA	NA	NA	.	.	.	0	0	0	0	0.029	0	0	.	.	.	.	.	.	.
gene19379	tgfbr2l.L	tgfbr2l	LS	.	.	.	0.058	0.108	0.055	0.047	0.088	0.089	0.067	.	.	.	.	.	.	.
gene1938	rel.L	rel	LS	X	.	.	1.65	2.458	3.537	2.645	3.162	5.053	4.775	.	.	.	.	.	.	.
gene19380	zc3h10.L	zc3h10	LS	X	X	.	28.898	26.994	23.109	19.125	23.032	28.608	28.504	i	i	i	.	.	.	.
gene19381	elk4.L	elk4	LS	X	.	.	13.959	9.122	12.217	13.216	14.631	16.136	16.05	.	.	.	.	.	.	.
gene19382	tgm3l.6.L	tgm3l.6	L	.	.	.	0.113	0.219	0.316	0.468	0.48	0.052	0.078	.	.	.	.	.	.	.
gene19383	hspa14.L	hspa14	LS	X	.	.	23.349	26.165	17.588	18.336	17.994	20.84	21.995	.	.	.	.	.	.	.
gene19384	actr10.L	actr10	LS	X	.	.	28.746	5.658	7.819	8.256	12.323	23.657	22.854	.	.	.	.	.	.	.
gene19385	NA	NA	NA	.	.	.	0	0	0	0	0	0	0	.	.	.	.	.	.	.
gene19386	nudcd3.L	nudcd3	LS	X	.	.	19.442	20.355	19.429	21.965	23.63	23.81	24.64	.	.	.	.	.	.	.
gene19387	XB5789557.L [provisional]	XB5789557 [provisional]	L	.	.	.	0.128	0.094	0.012	0.016	0.035	0.044	0.035	.	.	.	.	.	.	.
gene19388	emc4.L	emc4	L	X	X	.	34.521	18.879	11.996	14.95	20.233	19.527	20.2	i	i	i	.	.	.	.
gene19389	ptprf.S	ptprf	LS	X	.	.	82.325	86.17	86.259	94.418	95.96	105.758	107.967	.	.	.	.	.	.	.
gene1939	schip1.L	schip1	LS	X	.	.	3.609	2.481	4.169	4.33	4.259	2.94	2.421	.	.	.	.	.	.	.
gene19390	serpini1.S	serpini1	LS	.	.	.	0.529	0.357	0.256	0.54	0.721	0.517	0.479	.	.	.	.	.	.	.
gene19391	parl.L	parl	L	X	.	.	65.26	48.423	46.656	53.764	66.125	71.544	69.14	.	.	.	.	.	.	.
gene19392	NA	NA	NA	X	.	.	364.407	314.775	351.621	388.66	460.847	445.551	435.511	.	.	.	.	.	.	.
gene19393	cbm20.L [provisional]	cbm20 [provisional]	LS	.	.	.	0	0	0	0	0.261	0.199	0	.	.	.	.	.	.	.
gene19394	gtf3c1.L	gtf3c1	L	X	.	.	49.063	37.757	36.537	36.711	38.2	40.781	44.646	.	.	.	.	.	.	.
gene19395	cwc25.S	cwc25	LS	X	.	.	68.778	71.255	78.653	93.038	96.042	73.737	71.46	.	.	.	.	.	.	.
gene19396	lrrc73.L	lrrc73	LS	X	.	.	1.438	2.485	3.915	3.942	3.758	2.495	2.545	.	.	e	.	.	.	.
gene19397	mcub.L	mcub	LS	X	.	.	82.923	90.71	75.478	85.823	89.896	91.869	93.988	.	.	.	.	.	.	.
gene19398	mrps9.L	mrps9	L	X	.	.	43.428	46.2	52.483	53.14	52.969	45.432	47.505	.	.	.	.	.	.	.
gene19399	casp1.S	casp1	LS	.	.	.	0.082	0	0.16	0.039	0.05	0.056	0.099	.	.	.	.	.	.	.
gene194	atp6v1g2.L	atp6v1g2	LS	.	.	.	0.025	0	0	0	0	0	0	.	.	.	.	.	.	.
gene1940	NA	NA	NA	.	.	.	0	0.052	0	0	0	0	0	.	.	.	.	.	.	.
gene19400	hikeshi.L	hikeshi	L	X	.	.	21.225	25.605	24.278	24.122	23.325	26.957	27.834	.	.	.	.	.	.	.
gene19401	pdzk1ip1.S	pdzk1ip1	LS	.	.	.	0.381	0.77	0.735	0.709	0.341	0.397	0.194	.	.	.	.	.	.	.
gene19402	nenf.L	nenf	L	X	.	.	1.667	1.236	0.95	0.667	1.683	1.494	1.618	.	.	.	e	.	.	.
gene19403	map1lc3b.S	map1lc3b	LS	X	.	.	2.059	2.338	0.317	0.463	0.464	1.705	1.499	.	.	.	.	.	.	.
gene19404	mrtfb.L	mrtfb	LS	X	.	.	3.734	3.659	3.881	4.017	3.929	3.539	3.833	.	.	.	.	.	.	.
gene19405	vsig10.L	vsig10	L	X	.	.	25.369	25.485	29.624	31.28	31.131	33.389	32.149	.	.	.	.	.	.	.
gene19406	NA	NA	NA	X	.	.	4.436	6.136	2.805	2.945	3.657	5.911	5.56	.	.	.	.	.	.	.
gene19407	sema6c.S	sema6c	LS	.	.	.	0	0	0.023	0.025	0.025	0.088	0.101	.	.	.	.	.	.	.
gene19408	pef1.L	pef1	LS	X	.	.	49.092	49.131	47.497	50.613	49.847	54.317	55.231	.	.	.	.	.	.	.
gene19409	NA	NA	NA	.	.	.	0	0	0	0	0	0	0	.	.	.	.	.	.	.
gene1941	tmem26.L	tmem26	LS	.	.	.	0	0	0.22	0.218	0.07	0	0	.	.	.	.	.	.	.
gene19410	enpp4.L	enpp4	L	X	.	.	53.115	49.97	40.277	40.45	41.738	55.572	55.277	.	.	.	.	.	.	.
gene19411	asxl1.L	asxl1	LS	X	X	.	103.431	94.174	95.778	104.968	120.579	122.457	117.158	i	i	i	.	.	.	.
gene19412	tmem212.L	tmem212	L	.	.	.	0	0	0	0	0	0	0	.	.	.	.	.	.	.
gene19413	acox1.L	acox1	LS	X	.	.	17.546	20.509	18.131	19.23	18.214	30.236	29.938	.	.	.	.	.	.	.
gene19414	polg.L	polg	L	X	.	.	33.334	23.534	26.797	27.612	28.791	32.965	29.397	.	.	.	.	.	.	.
gene19415	foxc2.L	foxc2	LS	.	X	.	0.068	1.047	1.228	0.175	0.947	0.709	0.482	e	e	e	.	.	.	.
gene19416	hpca.L	hpca	LS	X	.	.	17.476	15.781	12.861	14.331	16.63	18.498	18.141	.	.	.	.	.	.	.
gene19417	tipin.S	tipin	LS	X	.	.	39.087	30.8	27.705	30.269	36.675	36.796	37.258	.	.	.	.	.	.	.
gene19418	NA	NA	NA	.	.	.	0	0	0.011	0	0	0	0	.	.	.	.	.	.	.
gene19419	pfdn5.S	pfdn5	LS	X	.	.	46.174	58.155	50.247	59.731	67.55	66.613	65.212	.	.	.	.	.	.	.
gene1942	xkr6.S	xkr6	LS	X	.	.	1.525	1.375	1.954	2.036	2.433	0.593	0.642	.	.	.	.	.	.	.
gene19420	nab1.L	nab1	LS	X	.	.	4.589	2.261	2.821	3.305	2.709	8.116	9.437	.	.	.	.	.	.	.
gene19421	ngfr.L	ngfr	LS	.	.	.	0.011	0.031	0.059	0.02	0.027	0.014	0	.	.	.	.	.	.	.
gene19422	fhod1.S	fhod1	LS	.	.	.	0.236	0.247	0.204	0.133	0.176	0.159	0.222	.	.	.	.	.	.	.
gene19423	cyp4f2.L	cyp4f2	L	.	.	.	0.067	0	0.188	0.181	0.21	0.14	0.027	.	.	.	.	.	.	.
gene19424	pes1.S	pes1	LS	X	.	.	48.918	110.529	99.926	106.499	105.927	104.539	100.017	.	.	e	.	.	.	.
gene19425	atxn7l1.L	atxn7l1	LS	X	.	.	19.983	12.379	16.964	17.269	18.698	20.303	21.026	.	.	.	.	.	.	.
gene19426	gpr155.L	gpr155	LS	X	.	.	13.026	16.036	11.82	11.469	11.923	16.818	15.327	.	.	.	.	.	.	.
gene19427	NA	NA	NA	.	.	.	0	0.023	0.149	0	0	0	0	.	.	.	.	.	.	.
gene19428	mpv17.L	mpv17	L	X	.	.	4.162	3.042	3.412	3.922	6.457	3.665	4.23	.	.	i	.	.	.	.
gene19429	elmod1.L	elmod1	LS	X	.	.	3.168	2.552	1.455	1.52	2.185	2.16	2.4	.	.	.	.	.	.	.
gene1943	rnf214.L	rnf214	L	X	.	.	67.18	62.761	63.196	67.746	71.943	70.129	69.24	.	.	.	.	.	.	.
gene19430	zpy1.S	zpy1	LS	X	.	.	20.522	41.324	27.786	33.319	34.934	31.147	34.029	.	.	e	.	.	.	.
gene19431	thap7.S	thap7	LS	X	.	.	22.383	6.977	17.984	18.894	18.955	23.433	23.358	.	.	.	.	.	.	.
gene19432	znf609.S	znf609	LS	X	X	X	41.439	42.643	48.435	49.605	52.571	43.21	43.949	i	i	i	i	.	.	i
gene19433	prrc2c.S	prrc2c	LS	X	.	.	49.407	47.211	59.834	60.262	61.048	59.256	64.407	.	.	.	.	.	.	.
gene19434	NA	NA	NA	.	.	.	0.09	0	0.078	0.056	0.081	0.08	0.162	.	.	.	.	.	.	.
gene19435	arf5.S	arf5	LS	X	X	.	100.565	91.4	93.379	100.622	108.17	119.374	119.415	i	i	i	.	.	.	.
gene19436	NA	NA	NA	.	.	.	0.235	0.131	0.091	0.122	0.049	0.064	0.112	.	.	.	.	.	.	.
gene19437	mettl24.L	mettl24	L	.	.	.	0.011	0.074	0	0	0	0.057	0	.	.	.	.	.	.	.
gene19438	nipal1.L	nipal1	LS	.	.	.	0.346	0.477	0.658	0.518	0.753	0.613	0.225	i	.	i	i	.	.	.
gene19439	riok2.S	riok2	LS	X	.	.	52.109	53.172	41.485	41.827	42.501	69.477	64.15	.	.	.	.	.	.	.
gene1944	robo1.S	robo1	LS	.	.	.	0.292	0.102	0.297	0.374	0.364	0.083	0.192	.	.	.	.	.	.	.
gene19440	NA	NA	NA	.	.	.	0.057	0	0	0	0	0	0.085	.	.	.	.	.	.	.
gene19441	pex3.L	pex3	L	X	.	.	19.06	16.968	14.664	15.691	16.683	20.52	18.973	.	.	.	.	.	.	.
gene19442	p2rx1.L	p2rx1	LS	.	.	.	0	0	0.018	0	0.141	0.103	0.048	.	.	.	.	.	.	.
gene19443	acin1.S	acin1	LS	X	X	X	48.069	51.209	55.787	56.497	58.673	54.367	57.172	i	i	i	i	i	.	i
gene19444	NA	NA	NA	X	.	.	83.42	102.078	78.808	80.607	74.109	92.913	88.763	.	.	.	.	.	.	.
gene19445	gata2.S	gata2	LS	.	X	X	0.188	0.657	0.463	0.044	7.568	4.257	0.511	ei	ei	ei	ei	.	.	ei
gene19446	nelfe.L	nelfe	LS	X	.	.	30.197	34.339	30.955	35.758	37.647	29.394	30.843	.	.	.	.	.	.	.
gene19447	zfhx3.L	zfhx3	LS	X	.	.	15.636	18.305	20.552	20.767	22.117	22.428	23.115	.	.	.	.	.	.	.
gene19448	csdc2.L	csdc2	LS	X	.	.	14.705	17.652	24.313	24.303	25.18	27.262	26.648	.	.	.	.	.	.	.
gene19449	tmub2.L	tmub2	LS	X	.	.	5.895	5.441	8.126	10.37	11.534	6.984	7.018	.	.	.	.	.	.	.
gene1945	NA	NA	NA	X	.	.	46.154	43.679	49.423	55.47	56.046	49.417	48.134	.	.	.	.	.	.	.
gene19450	casz1.S	casz1	LS	.	.	.	0.061	4.864	0.721	0.712	0.84	1.322	1.401	.	.	e	.	.	.	.
gene19451	arhgdig.L	arhgdig	LS	X	.	.	63.692	49.251	45.008	48.237	64.114	59.091	57.044	.	.	.	.	.	.	.
gene19452	blvra.S	blvra	LS	.	.	.	0	0	0.131	0	0.065	0	0	.	.	.	.	.	.	.
gene19453	snx2.S	snx2	LS	X	.	.	94.255	99.803	87.433	93.295	87.088	87.685	86.726	.	.	.	.	.	.	.
gene19454	hdhd3.L	hdhd3	L	X	.	.	26.109	26.959	27.287	37.436	39.635	35.36	34.011	.	.	.	.	.	.	.
gene19455	NA	NA	NA	.	.	.	0	0	0	0	0	0	0	.	.	.	.	.	.	.
gene19456	NA	NA	NA	.	.	.	0.37	0.318	0.27	0.325	0.444	0.379	0.24	.	.	.	.	.	.	.
gene19457	XB5857145.L [provisional]	XB5857145 [provisional]	LS	.	.	.	0.251	0.299	0	0	0.111	0.6	0.526	.	.	.	.	.	.	.
gene19458	psmb4.S	psmb4	LS	X	.	.	77.891	81.052	82.5	89.874	104.353	106.325	102.871	.	.	.	.	.	.	.
gene19459	snw1.S	snw1	LS	X	X	.	133.802	145.266	132.554	135.825	133.92	146.814	140.84	i	i	i	.	.	.	.
gene1946	NA	NA	NA	X	.	.	1.549	1.3	2.031	2.01	2.468	1.208	1.117	.	.	.	.	.	.	.
gene19460	rnf112.S	rnf112	LS	.	.	.	0.194	0.445	0.161	0.087	0.25	0.247	0.234	.	.	.	.	.	.	.
gene19461	tmem165.S	tmem165	LS	X	.	.	44.837	50.428	44.282	49.468	48.822	48.568	46.059	.	.	.	.	.	.	.
gene19462	morc2.L	morc2	LS	X	.	.	16.546	13.639	10.984	10.977	13.153	17	16.743	.	.	.	.	.	.	.
gene19463	ap1m2.S	ap1m2	LS	X	.	.	62.955	65.919	30.37	31.121	20.474	48.284	52.7	.	.	.	.	.	.	.
gene19464	itpkc.L	itpkc	LS	X	.	.	100.63	92.896	94.098	97.903	103.776	105.075	100.939	.	.	.	.	.	.	.
gene19465	cdon.L	cdon	LS	.	X	X	0.006	0.549	0.164	0.005	0.655	0.547	0.039	e	e	e	e	.	.	e
gene19466	c3orf33.L	c3orf33	L	X	.	.	8.134	3.531	2.657	2.459	4.463	4.865	4.323	.	.	.	.	.	.	.
gene19467	itgb7.L	itgb7	L	.	.	.	0.005	0.028	0	0	0	0	0	.	.	.	.	.	.	.
gene19468	ciao1.S	ciao1	LS	X	.	.	74.52	54.7	71.252	82.343	96.605	73.168	70.875	.	.	i	.	.	.	.
gene19469	sphk2.S	sphk2	LS	X	.	.	1.219	1.856	2.317	1.955	2.521	1.445	1.394	.	.	.	.	.	.	.
gene1947	myoc.L	myoc	LS	.	.	.	0	0.019	0.017	0	0	0	0	.	.	.	.	.	.	.
gene19470	NA	NA	NA	X	.	.	1.289	0.556	0.118	0.323	0.303	0.086	0.091	.	.	.	.	.	.	.
gene19471	prdm6.L	prdm6	LS	.	.	.	0.014	0.124	0.073	0	0.626	0.136	0	.	.	.	e	.	.	.
gene19472	NA	NA	NA	.	.	.	0	0	0	0	0	0	0	.	.	.	.	.	.	.
gene19473	wdr18.S	wdr18	LS	X	.	.	42.157	44.961	32.167	35.621	35.237	44.062	45.069	.	.	.	.	.	.	.
gene19474	batf3.L	batf3	LS	.	.	.	0	0	0.032	0.021	0	0	0	.	.	.	.	.	.	.
gene19475	slitrk2.S	slitrk2	LS	X	.	.	2.045	0.585	0.702	1.025	1.451	1.623	1.512	.	.	.	.	.	.	.
gene19476	sntg1.S	sntg1	LS	.	.	.	0.607	0.265	0.078	0	0	0.358	0.368	.	.	.	.	.	.	.
gene19477	dctn3.L	dctn3	LS	X	.	.	53.674	48.481	43.798	44.628	56.687	58.92	64.072	.	.	.	.	.	.	.
gene19478	tmem62.S	tmem62	LS	X	.	.	19.854	22.855	24.251	23.251	26.33	28.211	28.239	.	.	.	.	.	.	.
gene19479	NA	NA	NA	X	.	.	52.98	31.96	47.862	54.093	54.311	56.742	60.753	.	.	.	.	.	.	.
gene1948	dmbx1.S	dmbx1	LS	.	X	X	0	0.068	0.167	0	0.107	0.178	0.063	i	i	i	i	.	.	.
gene19480	mgc147475.L	mgc147475	LS	.	.	.	0.021	0.032	0.055	0.039	0.063	0.027	0.063	.	.	.	.	.	.	.
gene19481	XB5884180.L [provisional]	XB5884180 [provisional]	LS	.	.	.	0	0	0	0	0	0.061	0	.	.	.	.	.	.	.
gene19482	cnot8.S	cnot8	LS	X	X	.	148.069	116.464	118.468	131.811	168.23	149.719	150.144	i	i	i	.	.	.	i
gene19483	sdr42e1.L	sdr42e1	L	X	.	.	59.292	58.22	48.747	51.733	55.826	58.848	56.103	.	.	.	.	.	.	.
gene19484	sema6a.L	sema6a	LS	.	.	.	0.65	0.119	0.597	0.605	0.705	0.793	0.655	.	.	.	.	.	.	.
gene19485	NA	NA	NA	.	.	.	0.49	0.048	0.229	0.065	0	0.235	0.094	.	.	.	.	.	.	.
gene19486	clba1.L	clba1	LS	X	.	.	21.053	12.949	3.542	3.291	3.901	12.949	13.527	.	.	.	.	.	.	.
gene19487	eftud2.L	eftud2	LS	X	.	.	73.233	47.866	63.079	73.81	88.073	66.007	64.688	.	.	.	.	.	.	.
gene19488	rtp3a.3.L	rtp3a.3	LS	.	.	.	0.283	0	0.144	0.161	0	0	0	.	.	.	.	.	.	.
gene19489	rbm4b.S	rbm4b	LS	X	X	.	110.835	91.766	92.945	92.244	98.028	108.79	108.821	i	i	i	.	.	.	.
gene1949	ccna1.L	ccna1	LS	X	.	.	1128.92	1306.03	1225.58	1326.82	1225.42	1414.51	1359.12	.	.	.	.	.	.	.
gene19490	tctn3.L	tctn3	L	X	.	.	1.598	0.806	1.499	2.782	2.86	3.482	3.122	.	.	.	.	.	.	.
gene19491	NA	NA	NA	.	.	.	0	0	0	0	0	0	0	.	.	.	.	.	.	.
gene19492	ddx19b.L	ddx19b	LS	X	X	.	264.313	278.193	306.189	335.528	342.404	277.748	275.393	i	i	i	.	.	.	i
gene19493	tnpo2.L	tnpo2	LS	X	X	.	63.829	49.365	71.875	77.643	78.185	68.278	68.44	i	i	i	.	.	.	i
gene19494	mecp2.L	mecp2	LS	X	.	.	1.242	0.751	0.524	0.701	1.109	0.919	0.587	.	.	.	.	.	.	.
gene19495	NA	NA	NA	.	.	.	0	0	0.073	0.056	0.219	0	0	.	.	.	.	.	.	.
gene19496	pik3ap1.L	pik3ap1	LS	.	.	.	0.158	0.025	0.011	0.016	0.035	0.035	0.053	.	.	.	.	.	.	.
gene19497	entpd3.S	entpd3	LS	.	.	.	0	0	0	0.034	0.068	0.024	0.045	.	.	.	.	.	.	.
gene19498	rp9.L	rp9	L	X	.	.	22.664	13.265	21.117	21.068	24.152	31.646	29.105	.	.	.	.	.	.	.
gene19499	slc32a1.S	slc32a1	LS	.	.	.	0	0.029	0.026	0	0	0	0	.	.	.	.	.	.	.
gene195	NA	NA	NA	X	.	.	20.397	21.86	20.208	24.972	21.307	16.921	16.433	.	.	.	.	.	.	.
gene1950	serpinb5.S	serpinb5	LS	.	.	.	0	0.04	0	0	0	0	0	.	.	.	.	.	.	.
gene19500	emx2.L	emx2	LS	.	.	.	0.153	0.251	0.344	0.471	0.308	0.744	1.055	.	.	.	.	.	.	.
gene19501	bach2.S	bach2	LS	X	.	.	11.373	12.286	11.231	11.007	11.914	12.655	11.662	.	.	.	.	.	.	.
gene19502	kdm7a.L	kdm7a	LS	X	.	.	4.707	0.233	8.376	10.225	9.909	12.462	11.852	.	.	.	.	.	.	.
gene19503	prss8l.5.S loc108703873	prss8l.5 loc108703873	S	.	.	.	0	0	0	0	0	0	0	.	.	.	.	.	.	.
gene19504	myrf.L	myrf	LS	.	.	.	0.011	0	0	0	0	0.032	0.045	.	.	.	.	.	.	.
gene19505	lipt1.L	lipt1	L	X	.	.	9.711	12.763	11.837	11.491	7.729	9.77	8.562	.	.	.	.	.	.	.
gene19506	gdnf.S	gdnf	LS	.	.	.	0	0	0	0	0	0	0	.	.	.	.	.	.	.
gene19507	NA	NA	NA	X	X	X	6.669	7.971	4.836	5.398	7.038	9.82	9.232	i	i	i	i	.	.	i
gene19508	NA	NA	NA	.	.	.	0.034	0.064	0.014	0	0.016	0.135	0.076	.	.	.	.	.	.	.
gene19509	NA	NA	NA	.	.	.	0	0.023	0	0	0	0	0	.	.	.	.	.	.	.
gene1951	hmg20b.L	hmg20b	LS	X	.	.	33.046	25.151	27.96	28.462	29.409	26.446	26.98	.	.	.	.	.	.	.
gene19510	men1.L	men1	L	X	.	.	64.304	55.743	57.711	63.684	78.603	64.905	64.602	.	.	.	.	.	.	.
gene19511	NA	NA	NA	X	.	.	12.853	9.319	12.467	13.637	17.065	17.035	17.938	.	.	.	.	.	.	.
gene19512	brix1.L	brix1	LS	X	X	.	59.496	46.588	45.847	48.769	59.548	51.355	52.846	i	i	i	.	.	.	.
gene19513	ppp1r9a.S	ppp1r9a	LS	.	.	.	0.253	0.065	0.191	0.126	0.049	0.051	0.031	.	.	.	.	.	.	.
gene19514	gpr149.S	gpr149	LS	.	.	.	0.216	0	0	0	0.029	0.517	0.368	.	.	.	.	.	.	.
gene19515	imp4.S	imp4	S	X	X	X	29.705	29.481	36.594	36.465	40.112	37.801	38.12	i	i	i	i	.	.	.
gene19516	casp2.L	casp2	L	X	X	.	29.027	10.602	16.77	18.695	19.724	12.996	14.318	i	i	i	.	.	.	.
gene19517	pim3.L	pim3	LS	X	X	X	290.976	267.821	217.181	221.519	289.711	327.482	328.957	i	i	i	i	.	.	i
gene19518	hmga2.L	hmga2	LS	X	.	.	41.863	46.782	36.742	36.306	36.667	48.469	48.026	.	.	.	.	.	.	.
gene19519	gdap1l1.L	gdap1l1	LS	.	.	.	0.021	0	0	0	0.025	0	0	.	.	.	.	.	.	.
gene1952	NA	NA	NA	X	.	.	8.327	8.129	6.63	6.41	6.198	7.715	8.018	.	.	.	.	.	.	.
gene19520	NA	NA	NA	.	.	.	0	0.401	0.109	0	0.499	0.035	0.034	.	.	e	.	.	.	.
gene19521	NA	NA	NA	.	.	.	0	0	0	0	0	0	0	.	.	.	.	.	.	.
gene19522	alyref.L	alyref	LS	X	X	X	348.992	399.298	365.142	421.617	438.061	385.179	372.665	i	i	i	i	.	.	i
gene19523	ube2e2.L	ube2e2	LS	X	.	.	30.616	27.006	20.56	22.586	28.052	30.975	30.807	.	.	.	.	.	.	.
gene19524	enkur.L	enkur	L	X	.	.	13.698	9.446	7.885	9.855	17.634	9.932	12.78	.	.	.	.	.	.	.
gene19525	lrp4.S	lrp4	LS	.	.	.	0.503	0.401	0.06	0.071	0.055	0.602	0.57	.	.	.	.	.	.	.
gene19526	gad1.1.L	gad1.1	LS	.	.	.	0	0	0	0	0	0	0	.	.	.	.	.	.	.
gene19527	NA	NA	NA	.	.	.	0.024	0	0	0	0	0	0	.	.	.	.	.	.	.
gene19528	tchp.L	tchp	L	X	.	.	63.348	63.979	63.086	72.239	69.8	58.988	56.331	.	.	.	.	.	.	.
gene19529	XB5824245.L [provisional:rergl]	XB5824245 [provisional:rergl]	LS	.	.	.	0.156	1.482	0.278	0.322	0.476	0.58	0.371	.	ei	ei	.	.	.	.
gene1953	NA	NA	NA	.	.	.	0	0	0.192	0.308	0.491	0.022	0.023	.	.	.	.	.	.	.
gene19530	tesk1.S	tesk1	LS	X	.	.	4.604	5.94	4.222	5.355	7.59	1.229	1.394	.	.	.	.	.	.	.
gene19531	NA	NA	NA	.	.	.	0.409	0.375	1.304	0.876	1.218	0.403	0.63	.	i	.	.	.	.	.
gene19532	fam210b.S	fam210b	LS	X	.	.	38.157	20.495	19.454	24.566	34.173	32.142	34.669	.	.	.	.	.	.	.
gene19533	sass6.2.L	sass6.2	L	X	.	.	36.159	23.206	22.33	24.567	27.948	29.959	30.043	.	.	.	.	.	.	.
gene19534	fam110b.L	fam110b	LS	X	.	.	6.681	4.282	4.373	6.043	6.475	11.517	11.448	.	.	.	.	.	.	.
gene19535	myb.S	myb	LS	.	.	.	0.276	0.293	0.273	0.233	0.299	0.317	0.174	.	.	.	.	.	.	.
gene19536	tp53i11.S	tp53i11	LS	X	.	.	71.862	75.764	82.612	94.435	101.916	81.895	82.659	.	.	.	.	.	.	.
gene19537	rabl2b.L	rabl2b	LS	X	.	.	35.133	31.6	21.874	24.291	35.003	37.552	35.217	.	.	.	.	.	.	.
gene19538	usp39.L	usp39	LS	X	X	.	110.545	115.151	132.514	140.288	136.054	133.534	134.493	i	i	i	.	.	.	.
gene19539	pde1b.L	pde1b	LS	.	.	.	0.012	0	0.032	0	0.06	0	0	.	.	.	.	.	.	.
gene1954	slc8b1.L	slc8b1	LS	X	X	X	20.464	25.663	17.623	16.359	14.724	20.144	20.484	i	i	i	i	.	.	.
gene19540	stx19.S	stx19	LS	.	X	X	0.603	13.455	6.247	0.207	0.727	0.572	0.681	ei	ei	ei	e	.	.	.
gene19541	rergl.L	rergl	LS	X	.	.	5.719	4.558	0.28	0.273	0.263	9.222	9.325	.	.	.	.	.	.	.
gene19542	mxd1.S	mxd1	LS	X	.	.	38.237	21.853	32.288	39.594	53.755	30.307	34.291	.	.	.	.	.	.	.
gene19543	adgre5.L	adgre5	L	.	.	.	0.558	0.991	0.685	0.749	0.686	0.589	0.516	.	.	.	.	.	.	.
gene19544	cdk2.L	cdk2	LS	X	X	X	138.77	111.046	86.478	89.036	118.731	143.079	142.921	i	i	i	i	.	.	.
gene19545	nmrk2.L	nmrk2	LS	X	X	X	96.735	88.384	88.723	83.645	95.958	139.223	149.975	i	i	i	i	.	.	i
gene19546	thap1.S	thap1	LS	X	X	.	51.911	41.762	32.425	33.937	33.692	46.167	45.411	i	i	i	.	.	.	.
gene19547	ip6k2.L	ip6k2	LS	X	X	.	13.71	8.692	8.498	7.528	11.982	12.218	11.734	i	ei	i	.	.	.	.
gene19548	cfb.L	cfb	LS	.	.	.	0.015	0.612	0.042	0	0	0.022	0	.	.	e	.	.	.	.
gene19549	pitpnm2.L	pitpnm2	LS	X	.	.	5.351	8.01	5.224	5.873	5.529	7.341	7.136	.	.	e	.	.	.	.
gene1955	NA	NA	NA	.	.	.	0.122	0.515	0.161	0.097	0.05	0.216	0	.	.	.	.	.	.	.
gene19550	pggt1b.L	pggt1b	LS	X	.	.	18.163	13.581	12.654	12.097	13.589	16.589	15.588	.	.	.	.	.	.	.
gene19551	icmt.L	icmt	LS	X	.	.	38.798	12.717	13.016	15.735	20.065	14.888	14.341	.	.	.	.	.	.	.
gene19552	NA	NA	NA	.	.	.	0.064	0.094	0.053	0.102	0.089	0.082	0.11	.	.	.	.	.	.	.
gene19553	agt.S	agt	LS	.	.	.	0	0.059	0.024	0.018	0	0.05	0	.	.	.	.	.	.	.
gene19554	znf852.S	znf852	LS	X	.	.	13.482	15.787	16.143	17.056	16.755	19.376	19.69	.	.	.	.	.	.	.
gene19555	cdca4.S	cdca4	LS	X	X	X	8.628	10.479	16.844	12.805	15.078	15.431	13.784	i	ei	i	i	.	.	i
gene19556	cipc.S	cipc	LS	X	.	.	59.27	34.185	37.125	38.914	49.73	59.03	57.453	.	.	.	.	.	.	.
gene19557	pyy.S	pyy	LS	.	.	.	0	0	0.205	0	0.123	0.117	0	.	.	.	.	.	.	.
gene19558	esyt1.S	esyt1	LS	X	.	.	30.006	38.246	31.031	30.089	33.118	24.84	25.984	.	.	.	.	.	.	.
gene19559	uck1.S	uck1	S	X	.	.	10.171	12.974	12.492	13.145	13.512	13.263	11.767	.	.	.	.	.	.	.
gene1956	NA	NA	NA	.	.	.	0.082	0.071	0.063	0.14	0.075	0.15	0.228	.	.	.	.	.	.	.
gene19560	mnd1.L	mnd1	L	X	.	.	44.843	29.992	28.686	25.497	35.947	34.453	33.595	.	.	.	.	.	.	.
gene19561	pcsk1.S	pcsk1	LS	.	.	.	0.04	0.038	0.102	0.184	0.256	0.07	0.036	.	.	.	.	.	.	.
gene19562	npdc1.2.S	npdc1.2	LS	.	.	.	0.019	0	0.023	0.035	0.078	0.074	0.023	.	.	.	.	.	.	.
gene19563	yju2b.L	yju2b	L	X	.	.	79.031	56.831	47.895	56.122	68.797	71.744	69.37	.	.	.	.	.	.	.
gene19564	gpr61.S	gpr61	S	.	.	.	0	0.481	0.153	0	0.021	0.113	0.095	.	e	e	.	.	.	.
gene19565	tcf20.S	tcf20	LS	X	.	.	36.74	26.1	32.266	33.434	34.875	33.427	35.838	.	.	.	.	.	.	.
gene19566	dennd2c.L	dennd2c	LS	.	.	.	0.737	0.584	0.947	0.636	1.794	0.977	1.508	.	.	.	.	.	.	.
gene19567	sdhb.L	sdhb	LS	X	.	.	33.431	23.248	27.808	29.284	35.998	29.258	27.452	.	.	.	.	.	.	.
gene19568	ddx55.S	ddx55	S	X	.	.	108.039	105.246	106.283	108.709	111.337	90.476	94.768	.	.	.	.	.	.	.
gene19569	rnf224.S	rnf224	S	.	.	.	0.86	1.975	1.326	1.369	1.462	0.506	0.807	.	.	e	.	.	.	.
gene1957	timm21.L	timm21	LS	X	.	.	29.2	23.505	16.878	16.594	19.514	24.287	22.53	.	.	.	.	.	.	.
gene19570	ajap1.S	ajap1	LS	.	.	.	0.029	0.087	0.296	0.292	0.22	0.114	0.043	.	.	.	.	.	.	.
gene19571	stxbp1.L	stxbp1	LS	X	.	.	2.964	1.648	3.225	3.752	3.762	4.08	3.369	.	.	.	.	.	.	.
gene19572	cep120.L	cep120	L	X	.	.	79.35	85.616	86.236	89.713	85.046	90.207	87.637	.	.	.	.	.	.	.
gene19573	NA	NA	NA	.	.	.	0	0.124	0.069	0.027	0	0	0	.	.	.	.	.	.	.
gene19574	arg2.S	arg2	LS	X	X	X	1.632	2.972	3.325	2.479	2.178	2.56	2.58	i	i	ei	i	.	.	.
gene19575	cln8.S	cln8	LS	X	.	.	2.968	0.671	0.656	0.415	0.701	0.696	0.611	.	.	.	.	.	.	.
gene19576	stip1.S	stip1	LS	X	.	.	68.174	65.026	56.35	65.104	75.153	76.54	72.564	.	.	.	.	.	.	.
gene19577	prdx6.S	prdx6	LS	X	.	.	56.267	56.859	50.937	56.849	52.352	63.073	60.77	.	.	.	.	.	.	.
gene19578	eif4g1.S	eif4g1	LS	X	X	.	78.718	57.331	70.958	77.761	82.201	76.1	76.031	i	i	i	.	.	.	.
gene19579	spring1.S	spring1	LS	X	.	.	14.837	11.027	10.177	11.646	11.185	11.949	11.654	.	.	.	.	.	.	.
gene1958	NA	NA	NA	.	.	.	0.455	0.363	0.439	0.068	0.146	0.251	0.247	.	.	.	.	.	.	.
gene19580	trim37.S	trim37	LS	X	.	.	105.901	73.445	60.899	69.758	112.294	127.997	128.371	.	.	.	.	.	.	.
gene19581	rflb.S	rflb	LS	.	.	.	0.326	2.204	2.421	1.693	1.499	3.928	3.719	.	.	e	.	.	.	.
gene19582	vill.L	vill	LS	.	.	.	0.035	0.05	0.383	0.571	0.476	0.163	0.185	.	.	.	.	.	.	.
gene19583	ccdc71l.L	ccdc71l	LS	X	.	.	107.394	111.155	67.047	69.911	83.317	105.503	106.871	.	.	.	.	.	.	.
gene19584	NA	NA	NA	.	.	.	0.113	0.161	0.468	0.177	0.269	0.324	0.303	.	.	.	.	.	.	.
gene19585	NA	NA	NA	X	.	.	2.364	0.04	0.863	0.697	0.7	0.132	0.224	.	.	.	.	.	.	.
gene19586	NA	NA	NA	X	.	.	4.483	1.971	3.346	4.319	6.564	3.757	4.781	.	.	.	.	.	.	.
gene19587	fbxo36.L	fbxo36	LS	X	.	.	6.293	5.482	4.271	3.145	2.666	1.016	1.207	.	.	.	.	.	.	.
gene19588	klc1.L	klc1	LS	X	.	.	34.065	35.223	31.786	34.285	35.764	35.897	35.932	.	.	.	.	.	.	.
gene19589	med15.L	med15	LS	X	X	.	47.943	37.275	52.308	57.321	57.026	46.962	49.494	i	i	i	.	.	.	.
gene1959	ethe1.L	ethe1	LS	X	.	.	68.064	39.591	44.454	41.736	69.57	59.755	56.563	.	.	.	e	.	.	.
gene19590	anxa7.L	anxa7	LS	X	X	X	109.141	110.504	95.222	95.408	103.849	122.866	115.591	i	i	i	i	.	.	i
gene19591	NA	NA	NA	.	.	.	0.832	0.417	0.381	0.175	0.306	0.397	0.292	.	.	.	.	.	.	.
gene19592	ccdc172.L	ccdc172	L	.	.	.	0	0	0	0.122	0.132	0.114	0	.	.	.	.	.	.	.
gene19593	rbm17.L	rbm17	LS	X	.	.	38.655	36.653	38.618	41.917	44.41	36.754	34.83	.	.	.	.	.	.	.
gene19594	tmem11.S	tmem11	LS	X	.	.	21.786	35.492	19.297	21.379	25.047	29.228	29.28	.	.	e	.	.	.	.
gene19595	NA	NA	NA	.	.	.	0.888	0.691	0.987	0.73	0.854	1.396	1.302	.	.	.	.	.	.	.
gene19596	cntn1.S	cntn1	LS	.	.	.	0.036	1.386	0.011	0.032	0.056	0.036	0.034	.	.	e	.	.	.	.
gene19597	post10.L	post10	L	.	.	.	0	1.093	0.317	0	0.123	0.084	0	.	e	e	.	.	.	.
gene19598	znf750.S	znf750	LS	X	X	X	3.744	17.207	16.68	1.354	2.035	2.374	1.602	ei	ei	ei	i	.	.	i
gene19599	bdh2.L	bdh2	L	X	.	.	16.283	14.611	4.313	3.584	7.17	11.634	11.717	.	.	.	e	.	.	.
gene196	fgl1l.L	fgl1l	LS	.	.	.	0	0.104	0.097	0	0.06	0	0	.	.	.	.	.	.	.
gene1960	NA	NA	NA	.	.	.	0	0	0	0	0.035	0.018	0.021	.	.	.	.	.	.	.
gene19600	NA	NA	NA	.	.	.	0	0	0	0	0	0	0	.	.	.	.	.	.	.
gene19601	syap1.S	syap1	LS	X	.	.	63.338	57.736	57.496	63.014	67.994	68.659	69.954	.	.	.	.	.	.	.
gene19602	ywhah.L	ywhah	LS	X	.	.	6.84	16.146	21.215	19.246	20.947	11.581	12.861	.	.	e	.	.	.	.
gene19603	NA	NA	NA	X	.	.	65.705	65.143	66.896	80.522	84.512	76.77	78.517	.	.	.	.	.	.	.
gene19604	pebp4.L	pebp4	LS	X	.	.	2.831	5.444	4.993	5.827	6.218	4.561	4.182	.	.	e	.	.	.	.
gene19605	NA	NA	NA	.	.	.	0	0	0	0	0	0	0	.	.	.	.	.	.	.
gene19606	NA	NA	NA	.	X	X	0.075	0.909	3.002	3.057	11.225	3.633	0.337	i	i	ei	ei	.	.	ei
gene19607	NA	NA	NA	.	.	.	0	0.03	0	0	0	0	0	.	.	.	.	.	.	.
gene19608	NA	NA	NA	X	.	.	2.684	10.139	7.448	8.136	8.717	8.075	8.459	.	.	e	.	.	.	.
gene19609	tmem51.S	tmem51	LS	X	.	.	59.89	40.446	59.217	63.495	62.242	74.636	74.248	.	.	.	.	.	.	.
gene1961	ldhb.S	ldhb	LS	X	.	.	387.344	453.22	357.474	388.153	429.194	456.409	461.173	.	.	.	.	.	.	.
gene19610	NA	NA	NA	.	.	.	0	0	0	0	1.055	0.973	0.077	.	.	.	.	.	.	.
gene19611	top2b.S	top2b	LS	.	X	X	0.68	3.623	2.108	0.34	0.55	0.374	0.442	ei	ei	ei	i	.	.	.
gene19612	fip1l1.L	fip1l1	LS	X	.	.	10.828	12.301	10.734	12.288	13.429	12.519	12.58	.	.	.	.	.	.	.
gene19613	dsp.S	dsp	LS	X	X	X	93.291	77.217	72.681	72.429	72.353	75.213	73.811	i	i	i	i	.	.	i
gene19614	NA	NA	NA	.	.	.	0.284	1.093	0	0.171	0	0.395	0.115	.	.	.	.	.	.	.
gene19615	nif.L	nif	LS	.	.	.	0.073	0.397	0.229	0	0.145	0.749	0.453	e	.	.	.	.	.	.
gene19616	rad1.L	rad1	L	X	.	.	33.513	28.484	24.032	24.393	24.141	39.847	37.209	.	.	.	.	.	.	.
gene19617	gabrr3.L	gabrr3	LS	.	.	.	0	0	0	0	0.225	0	0	.	.	.	.	.	.	.
gene19618	gkn1.L	gkn1	LS	.	.	.	0	0	0	0	0	0	0	.	.	.	.	.	.	.
gene19619	serpinb10.S	serpinb10	LS	.	.	.	0	0.011	0	0	0	0	0	.	.	.	.	.	.	.
gene1962	pdcd6ip.L	pdcd6ip	L	X	.	.	70.366	77.154	66.035	64.959	64.611	80.368	75.602	.	.	.	.	.	.	.
gene19620	NA	NA	NA	X	.	.	2.533	3.045	2.377	2.495	1.858	1.923	2.318	.	.	.	.	.	.	.
gene19621	foxb1.L	foxb1	LS	.	X	X	0	0.391	0.281	0	0.595	0.393	0	e	e	e	e	.	.	.
gene19622	dapp1.L	dapp1	LS	.	.	.	0.211	0.159	0	0	0.043	2.048	1.414	.	.	.	.	.	.	.
gene19623	eprs1.L	eprs1	LS	X	.	.	47.778	42.951	48.349	54.097	55.281	49.189	50.082	.	.	.	.	.	.	.
gene19624	NA	NA	NA	.	.	.	0.027	0.08	0.034	0	0.068	0.035	0.041	.	.	.	.	.	.	.
gene19625	NA	NA	NA	X	.	.	18.161	16.083	14.639	13.868	14.371	17.434	15.059	.	.	.	.	.	.	.
gene19626	erich3.S	erich3	LS	.	.	.	0.015	0	0	0	0	0	0	.	.	.	.	.	.	.
gene19627	cracdl.L	cracdl	LS	.	.	.	0.01	0	0.039	0	0.013	0	0	.	.	.	.	.	.	.
gene19628	gbp1.L	gbp1	L	X	.	.	19.794	9.075	25.026	26.978	25.492	25.865	26.184	.	.	.	.	.	.	.
gene19629	pdzd11.L	pdzd11	L	X	.	.	22.125	12.994	10.637	10.439	16.678	15.672	16.575	.	.	.	.	.	.	.
gene1963	tbc1d2b.S	tbc1d2b	LS	X	.	.	8.847	8.517	9.314	10.098	10.066	9.539	8.957	.	.	.	.	.	.	.
gene19630	supt4h1.S	supt4h1	LS	X	.	.	59.9	42.17	44.622	51.085	63.917	50.284	48.23	.	.	.	.	.	.	.
gene19631	gabrb3.S	gabrb3	S	.	.	.	0.007	0	0	0	0	0	0	.	.	.	.	.	.	.
gene19632	epb41l5.L	epb41l5	LS	X	X	.	29.481	25.616	32.474	33.742	36.432	32.386	32.87	i	i	i	.	.	.	.
gene19633	shroom2.L	shroom2	L	X	.	.	19.568	37.448	29.188	29.433	27.908	40.55	38.879	.	.	e	.	.	.	.
gene19634	adipoq.S	adipoq	LS	.	.	.	0	0	0	0	0	0	0	.	.	.	.	.	.	.
gene19635	pde4a.S	pde4a	S	X	.	.	7.146	5.504	4.574	4.944	6.028	5.422	4.88	.	.	.	.	.	.	.
gene19636	tmem47.S	tmem47	LS	.	.	.	0.132	0.201	0.927	1.093	1.063	0.933	1.071	.	.	.	.	.	.	.
gene19637	nip7.L	nip7	L	X	.	.	53.475	40.071	35.656	34.274	40.626	39.126	38.175	i	.	i	.	.	.	.
gene19638	scamp5.2.S	scamp5.2	LS	X	.	.	1.046	0.372	0.488	0.43	0.622	0.726	0.743	.	.	.	.	.	.	.
gene19639	hoxd8.L	hoxd8	LS	.	.	.	0	0.044	0.12	0	0.043	0	0	.	.	.	.	.	.	.
gene1964	enc1.2.S	enc1.2	LS	X	.	.	15.324	14.239	15.625	17.699	21.268	18.059	17.603	.	.	i	.	.	.	.
gene19640	nr5a2.L	nr5a2	LS	.	.	.	0.028	0.195	0.363	0.079	1.013	0.639	0.171	.	.	.	.	.	.	.
gene19641	gpr137c.S	gpr137c	LS	X	.	.	71.321	68.136	53.381	60.89	59.068	64.63	65.832	.	.	.	.	.	.	.
gene19642	NA	NA	NA	X	.	.	1.954	5.526	2.758	1.891	2.458	1.894	1.703	.	i	ei	.	.	.	.
gene19643	ddx24.L	ddx24	L	X	X	.	83.942	85.188	69.354	72.982	82.215	78.617	80.776	i	i	i	.	.	.	.
gene19644	mta2.L	mta2	LS	X	X	.	107.518	94.04	127.598	133.97	143.589	131.52	131.808	i	i	i	.	.	.	.
gene19645	sbk3.L	sbk3	LS	.	.	.	0.111	0.227	0.159	0.161	0.266	0.612	0.27	.	.	.	.	.	.	.
gene19646	ncln.S	ncln	LS	X	.	.	157.21	147.127	136.69	151.53	158.045	164.536	166.703	.	.	.	.	.	.	.
gene19647	trim69.1.L	trim69.1	L	X	X	X	25.992	26.956	31.987	34.763	34.503	34.096	32.982	i	i	i	i	.	.	i
gene19648	adipor1.L	adipor1	LS	X	.	.	6.077	4.71	6.112	6.307	7.767	4.578	5.645	.	.	.	.	.	.	.
gene19649	commd10.L	commd10	L	X	.	.	39.563	33.767	35.283	34.237	31.853	51.654	49.523	.	.	.	.	.	.	.
gene1965	vim.L	vim	LS	X	X	X	11.226	28.149	19.567	19.12	21.372	16.711	13.279	i	i	ei	i	.	.	.
gene19650	NA	NA	NA	.	.	.	0	0.285	0.057	0.072	0.055	0.057	0.073	.	.	e	.	.	.	.
gene19651	nek1.S	nek1	LS	X	.	.	18.416	24.87	21.902	23.52	23.61	19.369	19.461	.	.	.	.	.	.	.
gene19652	rrbp1.S	rrbp1	LS	X	.	.	26.63	26.09	25.767	26.594	24.743	21.588	23.184	.	.	.	.	.	.	.
gene19653	gmnn.L	gmnn	LS	X	X	X	454.158	395.734	344.714	316.616	335.587	465.902	477.189	i	i	i	i	.	.	i
gene19654	sap30bp.S	sap30bp	LS	X	X	.	72.989	77.688	85.757	92.265	87.778	78.751	85.234	i	i	i	.	.	.	.
gene19655	id2.S	id2	LS	X	X	X	226.9	179.103	237.813	235.424	309.039	168.952	151.565	i	i	i	i	.	.	i
gene19656	pdk1.S	pdk1	LS	X	X	X	33.244	33.445	30.008	33.291	31.956	36.305	35.183	i	i	i	i	.	.	i
gene19657	irx5.S	irx5	LS	.	.	.	0	0	0	0	0.032	0.033	0	.	.	.	.	.	.	.
gene19658	ubr1.L	ubr1	L	X	.	.	25.927	27.262	21.489	21.992	23.447	31.576	31.079	.	.	.	.	.	.	.
gene19659	tmem256.L	tmem256	L	X	.	.	24.512	10.781	10.387	14.563	15.402	17.907	18.013	.	.	.	.	.	.	.
gene1966	paxip1.L	paxip1	LS	X	X	X	82.271	67.52	62.159	61.263	75.07	80.44	80.099	i	i	i	i	.	.	i
gene19660	tspan17.L	tspan17	LS	X	.	.	29	28.116	29.774	31.032	35.371	38.315	37.954	.	.	.	.	.	.	.
gene19661	inip.S	inip	S	X	X	.	120.039	130.518	109.372	102.245	92.886	123.659	122.955	i	i	i	.	.	.	.
gene19662	serpina6.L	serpina6	L	.	.	.	0	0	0	0	0	0	0	.	.	.	.	.	.	.
gene19663	irs4.L	irs4	LS	X	X	X	70.65	66.134	80.805	68.289	75.001	81.944	79.713	i	i	i	i	.	.	i
gene19664	hyou1.S	hyou1	LS	X	.	.	36.175	40.154	35.985	36.251	35.267	34.797	33.311	.	.	.	.	.	.	.
gene19665	ak1.L	ak1	LS	.	.	.	0.242	0	0	0.033	0.042	0	0.042	.	.	.	.	.	.	.
gene19666	nle1.S	nle1	S	X	.	.	9.296	11.07	11.557	12.022	12.318	11.808	11.541	.	.	.	.	.	.	.
gene19667	NA	NA	NA	.	.	.	0	0.047	0	0	0.05	0.044	0	.	.	.	.	.	.	.
gene19668	snx29.S	snx29	LS	X	.	.	4.864	5.816	5.264	4.801	5.297	5.724	5.358	.	.	.	.	.	.	.
gene19669	lypla1.L	lypla1	LS	X	X	X	32.448	58.285	52.194	50.269	48.573	31.042	34.001	i	i	ei	i	.	.	.
gene1967	batf3.S	batf3	LS	X	.	.	26.084	25.367	22.184	22.322	22.233	25.8	24.83	.	.	.	.	.	.	.
gene19670	tnfsf15.S	tnfsf15	LS	X	.	.	1.278	0.074	0.107	0.016	0	0.551	0.799	.	.	.	.	.	.	.
gene19671	emc9.L	emc9	L	X	.	.	30.13	12.1	10.005	13.018	16.933	21.164	24.735	.	.	.	.	.	.	.
gene19672	parvb.L	parvb	LS	X	.	.	12.164	7.063	4.811	5.16	7.092	7.615	5.36	.	.	.	i	.	.	i
gene19673	cnih1.S	cnih1	LS	X	.	.	118.79	132.572	101.718	104.461	107.507	124.206	123.397	.	.	.	.	.	.	.
gene19674	tlr3.L	tlr3	L	.	.	.	0.09	0.022	0.02	0.054	0.101	0.019	0.018	.	.	.	.	.	.	.
gene19675	zmat5.L	zmat5	LS	X	.	.	53.595	56.327	56.808	63.383	68.901	67.616	67.413	.	.	.	.	.	.	.
gene19676	NA	NA	NA	.	.	.	0	0	0	0	0	0.018	0	.	.	.	.	.	.	.
gene19677	supt4h1.L	supt4h1	LS	X	X	.	134.633	87.658	89.647	98.064	126.141	119.286	116.578	i	i	i	.	.	.	.
gene19678	senp5.S	senp5	LS	X	X	.	71.209	49.549	48.794	47.246	56.305	56.36	52.791	i	i	i	.	.	.	.
gene19679	babam2.L	babam2	L	X	.	.	13.771	12.772	18.913	20.245	20.217	16.932	17.657	.	.	.	.	.	.	.
gene1968	p2ry13.L	p2ry13	L	X	.	.	3.345	0.045	0.042	0.029	0	0	0	.	.	.	.	.	.	.
gene19680	thul16.L	thul16	LS	X	.	.	36.056	24.664	22.34	21.569	24.368	26.111	26.698	.	.	.	.	.	.	.
gene19681	NA	NA	NA	X	.	.	1.293	0.026	0	0.017	0	0	0	.	.	.	.	.	.	.
gene19682	fth1.1.S	fth1.1	LS	.	X	X	0.063	22.468	7.709	0	1.911	1.186	0	ei	ei	ei	e	.	.	ei
gene19683	NA	NA	NA	X	X	.	53.906	55.676	51.619	53.918	53.614	51.415	51.16	i	i	i	.	.	.	.
gene19684	adra2c.L	adra2c	LS	.	.	.	0	0.027	0.027	0	0	0	0	.	.	.	.	.	.	.
gene19685	cmip.L	cmip	LS	X	.	.	33.704	30.401	36.657	39.678	43.021	38.241	39.376	.	.	.	.	.	.	.
gene19686	nradd.S	nradd	LS	.	X	X	0.023	1.842	1.921	1.08	1.687	0.976	0.404	i	ei	ei	i	.	.	i
gene19687	tekt4.S	tekt4	S	X	.	.	2.103	2.685	3.501	3.835	4.361	3.195	2.353	.	.	.	.	.	.	.
gene19688	anos1.S	anos1	LS	.	.	.	0.113	0.158	0.037	0.057	0.122	0.131	0.213	.	.	.	.	.	.	.
gene19689	fes.L	fes	LS	.	.	.	0.35	0.148	0.233	0.179	0.263	0.12	0.144	.	.	.	.	.	.	.
gene1969	phospho1.L	phospho1	LS	.	.	.	0.857	1.338	0.921	1.214	1.094	1.354	1.496	.	.	.	.	.	.	.
gene19690	pclaf.S	pclaf	LS	X	X	X	166.903	144.062	106.194	98.743	115.478	132.453	137.714	i	i	i	i	.	.	i
gene19691	syt1.L	syt1	L	.	.	.	0	0	0	0	0	0	0	.	.	.	.	.	.	.
gene19692	cul1.L	cul1	LS	X	.	.	97.467	101.198	97.259	99.975	98.631	94.796	94.912	.	.	.	.	.	.	.
gene19693	NA	NA	NA	.	.	.	0	0	0	0	0	0	0	.	.	.	.	.	.	.
gene19694	NA	NA	NA	.	.	.	0	0	0	0	0	0	0	.	.	.	.	.	.	.
gene19695	utp18.L	utp18	L	X	X	.	14.519	5.118	7.22	6.098	7.845	7.042	7.491	i	i	i	.	.	.	.
gene19696	NA	NA	NA	X	.	.	103.227	86.454	71.414	75.203	93.704	105.972	105.908	.	.	.	.	.	.	.
gene19697	NA	NA	NA	X	X	X	10.372	8.591	11.499	11.941	13.061	13.091	12.607	i	i	i	i	.	.	.
gene19698	NA	NA	NA	X	.	.	10.451	7.052	8.601	8.554	9.344	19.29	18.413	.	.	.	.	.	.	.
gene19699	srd5a3.L	srd5a3	LS	X	.	.	8.265	5.354	7.711	7.776	9.707	6.634	6.66	.	.	.	.	.	.	.
gene197	tll1.L	tll1	LS	.	X	X	0.309	2.097	1.765	0.448	1.27	1.292	0.455	ei	ei	ei	ei	i	.	ei
gene1970	appl1.S	appl1	LS	X	.	.	21.912	12.992	22.004	23.796	24.28	22.935	22.06	.	.	.	.	.	.	.
gene19700	smarcad1.S	smarcad1	S	X	.	.	36.679	33.482	31.79	30.3	31.749	32.54	33.061	.	.	.	.	.	.	.
gene19701	znf217.S	znf217	LS	X	.	.	51.377	74.875	51.245	51.077	60.908	51.226	53.73	.	.	.	.	.	.	.
gene19702	NA	NA	NA	X	.	.	22.4	21.274	19.009	22.238	23.712	26.984	28.528	.	.	.	.	.	.	.
gene19703	mrpl41.L	mrpl41	LS	X	.	.	21.244	21.551	20.726	24.679	25.285	22.304	21.662	.	.	.	.	.	.	.
gene19704	nr0b2.S	nr0b2	LS	.	.	.	0	0	0	0	0	0	0	.	.	.	.	.	.	.
gene19705	lpar6.S	lpar6	LS	.	X	.	0	9.027	3.33	0	0.028	0	0	e	e	e	.	.	.	.
gene19706	phr.L	phr	L	X	.	.	35.171	26.703	24.341	26.668	29.709	31.075	29.465	.	.	.	.	.	.	.
gene19707	slc18b1.L	slc18b1	L	X	.	.	9.953	7.314	3.764	4.922	4.827	7.542	9.2	.	.	.	.	.	.	.
gene19708	sgk1.L	sgk1	LS	.	X	X	0.168	40.622	20.848	0.156	7.908	5.702	0.792	ei	ei	ei	ei	.	.	ei
gene19709	kif11.S	kif11	LS	X	X	.	253.482	173.079	138.107	151.255	226.44	220.21	219.016	i	i	i	.	.	.	.
gene1971	reps1.L	reps1	L	X	.	.	26.284	28.691	24.747	26.926	25.288	30.005	29.292	.	.	.	.	.	.	.
gene19710	cav3.2.L	cav3.2	LS	.	.	.	0	0	0	0	0	0	0	.	.	.	.	.	.	.
gene19711	NA	NA	NA	.	X	.	0.179	0.369	0.439	0.164	0.341	1.002	0.078	i	i	i	.	.	.	.
gene19712	raph1.L	raph1	L	X	.	.	24.614	22.09	28.776	31.607	31.008	32.494	32.091	.	.	.	.	.	.	.
gene19713	NA	NA	NA	.	.	.	0.165	0.232	0.104	0.079	0.114	0.671	0.362	.	.	.	.	.	.	.
gene19714	onecut1.L	onecut1	L	.	X	X	0	0.803	0.381	0	0.459	0.274	0	e	e	e	e	.	.	e
gene19715	NA	NA	NA	.	.	.	0.465	0.853	0.043	0.131	0	0.094	0	.	.	.	.	.	.	.
gene19716	NA	NA	NA	.	.	.	0.243	0	0.165	0.054	0	0.076	0	.	.	.	.	.	.	.
gene19717	slc25a37.L	slc25a37	LS	X	.	.	19.006	16.099	19.054	21.635	23.551	18.837	19.305	.	.	.	.	.	.	.
gene19718	fbln2.L	fbln2	L	.	.	.	0.02	0	0	0	0	0	0.01	.	.	.	.	.	.	.
gene19719	NA	NA	NA	X	.	.	7.478	7.954	7.437	7.806	8.594	9.843	8.87	.	.	.	.	.	.	.
gene1972	bhlhe22.S	bhlhe22	LS	.	.	.	0.245	0.581	0.493	0.418	0.742	0.123	0.2	.	.	.	.	.	.	.
gene19720	kitlg.L	kitlg	LS	.	.	.	0.189	0.195	0.071	0.007	0.103	0.041	0	.	e	.	.	.	.	.
gene19721	NA	NA	NA	.	.	.	0	0	0	0	0	0	0	.	.	.	.	.	.	.
gene19722	kctd10.S	kctd10	LS	X	.	.	70.672	66.209	67.064	69.146	67.578	80.1	78.707	.	.	.	.	.	.	.
gene19723	NA	NA	NA	X	.	.	21.756	11.649	13.653	13.295	13.504	18.65	18.815	.	.	i	.	.	.	.
gene19724	hes5.2.L	hes5.2	LS	.	.	.	0	1.96	0.92	0.038	0.061	0	0	.	.	e	.	.	.	.
gene19725	mettl9.S	mettl9	LS	X	.	.	55.373	64.866	68.278	70.614	78.35	67.252	67.536	.	.	.	.	.	.	.
gene19726	kcna1.S	kcna1	LS	.	.	.	0.296	0.088	0.273	0.333	0.155	0.067	0.102	.	.	.	.	.	.	.
gene19727	htra3.L	htra3	LS	.	.	.	0	0.009	0.039	0	0.026	0.009	0.017	.	.	.	.	.	.	.
gene19728	fem1c.L	fem1c	LS	X	.	.	46.993	30.514	35.934	36.453	44.927	45.855	45.448	.	.	.	.	.	.	.
gene19729	dipk1a.S	dipk1a	LS	X	.	.	18.785	17.505	16.615	15.437	16.664	15.95	17.824	.	.	.	.	.	.	.
gene1973	NA	NA	NA	.	.	.	0.029	0.079	0.037	0	0	0	0	.	.	.	.	.	.	.
gene19730	NA	NA	NA	X	X	X	143.464	159.681	143.996	143.372	147.442	137.506	130.899	i	i	i	i	.	.	i
gene19731	XB5740036.L [provisional]	XB5740036 [provisional]	L	.	.	.	0	0	0	0	0	0	0	.	.	.	.	.	.	.
gene19732	XB5762037.L [provisional]	XB5762037 [provisional]	L	.	.	.	0	0	0.111	0.016	0	0.021	0	.	.	.	.	.	.	.
gene19733	st8sia2.S	st8sia2	LS	.	.	.	0	0	0.026	0	0	0.014	0	.	.	.	.	.	.	.
gene19734	ythdf2.L	ythdf2	LS	X	X	X	9.291	10.359	8.909	8.521	10.092	9.78	8.656	i	i	i	i	.	.	.
gene19735	h2ac14.L	h2ac14	L	X	.	.	51.783	117.607	210.407	184.379	46.923	17.031	18.688	.	.	e	.	.	.	.
gene19736	ankrd13c.S	ankrd13c	LS	X	.	.	54.786	50.426	54.946	55.584	55.226	58.145	58.545	.	.	.	.	.	.	.
gene19737	mrm2.S	mrm2	S	X	.	.	5.188	4.845	2.746	3.563	4.882	4.232	5.936	.	.	.	.	.	.	.
gene19738	NA	NA	NA	.	.	.	0.046	0	0.184	0.431	0.579	0.677	1.158	.	.	.	.	.	.	.
gene19739	soga3.L	soga3	L	.	.	.	0.261	0.461	0.743	0.662	0.711	0.74	0.55	.	.	.	.	.	.	.
gene1974	NA	NA	NA	.	.	.	0.013	0	0	0	0	0	0	.	.	.	.	.	.	.
gene19740	ciao2b.L	ciao2b	LS	X	.	.	64.069	60.183	56.82	62.508	67.543	57.259	55.128	.	.	.	.	.	.	.
gene19741	prdx5.L	prdx5	LS	X	.	.	44.813	29.11	28.342	30.928	49.578	39.809	41.422	.	.	.	.	.	.	.
gene19742	hes4.L	hes4	LS	X	X	X	6.343	16.374	14.044	6.71	39.934	21.02	5.605	ei	ei	ei	ei	.	.	e
gene19743	NA	NA	NA	.	.	.	0.173	0.15	0.267	0.39	0.395	0.219	0.185	.	.	.	.	.	.	.
gene19744	slc33a1.S	slc33a1	LS	X	.	.	3.755	3.3	2.978	3.545	4.459	3.388	3.713	.	.	.	.	.	.	.
gene19745	mdga2.S	mdga2	S	.	.	.	0	0.027	0	0	0	0	0	.	.	.	.	.	.	.
gene19746	slc4a1ap.L	slc4a1ap	LS	X	X	.	52.103	37.46	58.004	58.849	65.919	68.351	68.089	i	i	i	.	.	.	.
gene19747	pnpla2.S	pnpla2	LS	.	.	.	0	0.645	0.072	0.147	0.352	0	0	.	.	e	.	.	.	.
gene19748	rab6b.S	rab6b	LS	.	.	.	0.106	0	0.042	0	0	0	0.175	.	.	.	.	.	.	.
gene19749	NA	NA	NA	.	.	.	0.356	0.224	1.835	1.834	1.388	0.601	0.715	.	.	.	.	.	.	.
gene1975	rnf44.S	rnf44	LS	X	X	.	60.927	45.138	58.221	61.246	61.892	68.201	74.866	i	i	i	.	.	.	.
gene19750	ubxn4.L	ubxn4	LS	X	.	.	84.2	86.346	86.88	99.68	100.095	85.882	81.991	.	.	.	.	.	.	.
gene19751	degs3.S	degs3	LS	.	.	.	0.315	0.2	0.021	0.049	0.063	0.178	0.186	.	.	.	.	.	.	.
gene19752	NA	NA	NA	.	.	.	0.04	0	0	0	0.06	0.057	0.06	.	.	.	.	.	.	.
gene19753	tbccd1.L	tbccd1	L	X	.	.	59.524	36.071	28.775	30.604	40.531	51.078	52.606	.	.	.	.	.	.	.
gene19754	dcp2.S	dcp2	LS	X	.	.	35.555	38.276	30.377	31.232	32.453	47.409	49.358	i	.	i	.	.	.	.
gene19755	atox1.S	atox1	LS	X	.	.	30.948	15.076	14.546	13.166	14.168	21.115	21.645	.	.	.	.	.	.	.
gene19756	naxe.L	naxe	L	X	.	.	25.92	26.374	34.435	37.778	42.844	38.275	39.806	.	.	.	.	.	.	.
gene19757	rsad2.S	rsad2	LS	.	.	.	0.017	0.046	0.021	0	0.049	0.047	0	.	.	.	.	.	.	.
gene19758	cidea.S	cidea	LS	X	.	.	64.128	67.324	54.915	61.779	62.554	66.335	65.194	.	.	.	.	.	.	.
gene19759	admp2.L	admp2	L	.	X	X	0.025	5.653	11.023	0.068	0.626	0.033	0	ei	ei	ei	e	.	.	.
gene1976	hacd4.L	hacd4	L	.	.	.	0.333	0.13	0.383	0.236	0.103	0.582	0.395	.	.	.	.	.	.	.
gene19760	arhgef25.S	arhgef25	LS	.	.	.	0.332	0.388	0.447	0.386	0.577	19.327	19.09	.	.	.	.	.	.	.
gene19761	cpsf7.S	cpsf7	LS	X	X	.	25.313	18.527	16.642	19.287	20.982	19.354	20.339	i	i	i	.	.	.	.
gene19762	gtpbp10.S	gtpbp10	S	X	.	.	14.697	7.528	12.56	13.346	15.469	17.216	18.919	.	.	.	.	.	.	.
gene19763	msrb2.S	msrb2	LS	.	.	.	0.764	0.297	0.281	0.1	0.389	1.299	0.921	.	.	.	.	.	.	.
gene19764	znf395.S	znf395	LS	X	X	X	83.768	73.649	101.634	105.493	115.71	101.811	104.17	i	i	i	i	.	.	i
gene19765	NA	NA	NA	.	.	.	0	0.035	0	0	0.086	0.064	0.018	.	.	.	.	.	.	.
gene19766	XB5961849.S [provisional:itpk1]	XB5961849 [provisional:itpk1]	LS	.	.	.	0	0	0	0	0.384	0.2	0.192	.	.	.	.	.	.	.
gene19767	rap1gds1.S	rap1gds1	LS	X	.	.	1.961	2.011	2.64	3.12	3.197	3.067	2.912	.	.	.	.	.	.	.
gene19768	fbp1.L	fbp1	LS	X	.	.	6.385	6.7	5.936	5.654	8.901	10.291	9.656	i	.	i	i	.	.	.
gene19769	tagln2.S	tagln2	LS	X	.	.	94.323	103.405	95.288	98.451	107.463	141.827	130.125	.	.	.	.	.	.	.
gene1977	NA	NA	NA	.	.	.	0.031	0.345	0.34	0.226	0.267	0.223	0.266	.	.	e	.	.	.	.
gene19770	atp4a.S	atp4a	LS	.	.	.	0.016	0.321	0.022	0.193	0.094	0.234	0.231	.	.	e	.	.	.	.
gene19771	fgd1.L	fgd1	LS	X	X	X	2.344	3.041	1.303	1.068	1.983	1.659	1.703	i	i	i	i	.	.	.
gene19772	fbxo8.L	fbxo8	LS	X	.	.	29.154	13.213	9.297	11.351	23.651	17.857	17.672	.	.	.	e	.	.	.
gene19773	pick1.L	pick1	LS	X	.	.	11.844	8.316	9.254	9.41	9.332	6.551	7.412	i	.	i	.	.	.	.
gene19774	trim37.L	trim37	LS	X	.	.	110.109	78.766	75.678	80.45	121.824	123.699	123.442	.	.	.	.	.	.	.
gene19775	garnl3.S	garnl3	LS	X	.	.	3.284	3.683	4.991	4.679	5.571	4.654	4.92	.	.	.	.	.	.	.
gene19776	edem3.S	edem3	LS	X	.	.	29.257	22.98	18.88	19.865	21.584	22.71	25.342	.	.	.	.	.	.	.
gene19777	peli2.S	peli2	LS	X	X	.	60.88	47.702	53.538	55.208	68.706	60.149	58.422	i	i	i	.	.	.	.
gene19778	cdkn2aip.S	cdkn2aip	LS	X	X	.	49.17	43.107	42.041	42.058	46.266	45.646	44.814	i	i	i	.	.	.	.
gene19779	cd28.S	cd28	LS	.	.	.	0	0	0	0	0	0	0	.	.	.	.	.	.	.
gene1978	slc25a15.2.L	slc25a15.2	L	.	.	.	0.049	0	0	0.022	0	0.03	0.1	.	.	.	.	.	.	.
gene19780	rnf150.S	rnf150	LS	X	.	.	4.345	2.774	3.267	2.697	4.902	2.812	2.818	.	.	.	.	.	.	.
gene19781	zbtb7c.L	zbtb7c	LS	.	.	.	0.139	0.023	0.103	0.067	0.032	0.141	0.139	.	.	.	.	.	.	.
gene19782	fhod1.L	fhod1	LS	X	.	.	42.172	34.192	37.619	38.207	40.589	45.368	46.881	.	.	.	.	.	.	.
gene19783	rab21.L	rab21	LS	X	.	.	94.612	83.666	69.891	77.29	85.547	85.947	84.208	.	.	.	.	.	.	.
gene19784	NA	NA	NA	.	.	.	0	0	0.047	0.135	0.089	0.023	0.022	.	.	.	.	.	.	.
gene19785	adgrg2.L	adgrg2	LS	X	.	.	6.625	0.317	1.943	1.551	1.936	2.372	2.138	.	.	.	.	.	.	.
gene19786	NA	NA	NA	.	.	.	0	0	0	0	0	0	0	.	.	.	.	.	.	.
gene19787	cdr2l.L	cdr2l	LS	X	.	.	3.024	3.011	2.719	3.062	2.437	3.686	3.408	.	.	.	.	.	.	.
gene19788	ctsw.L	ctsw	L	.	.	.	0	0	0	0	0	0	0	.	.	.	.	.	.	.
gene19789	golga3.L	golga3	LS	X	.	.	25.336	24.836	19.223	20.119	23.601	22.688	22.771	.	.	.	.	.	.	.
gene1979	smc4.L	smc4	L	X	X	X	151.058	137.282	124.803	126.47	145.613	126.668	124.337	i	i	i	i	.	.	i
gene19790	snapin.L	snapin	L	X	.	.	16.539	13.854	13.556	14.403	17.494	17.073	14.973	.	.	.	.	.	.	.
gene19791	hectd2.S	hectd2	LS	X	.	.	1.113	0.456	0.524	0.536	0.734	0.572	0.653	.	.	.	.	.	.	.
gene19792	uri1.S	uri1	LS	X	.	.	3.835	2.31	3.391	2.98	2.799	2.161	2.061	.	.	.	.	.	.	.
gene19793	NA	NA	NA	.	.	.	0	0	0	0	0	0	0	.	.	.	.	.	.	.
gene19794	NA	NA	NA	.	.	.	0	0.312	0.416	0	0	0	0	.	.	.	.	.	.	.
gene19795	agpat4.L	agpat4	LS	X	.	.	27.09	18.52	26.003	23.723	25.364	23.015	24.458	.	.	.	.	.	.	.
gene19796	stc1.L	stc1	LS	X	X	X	17.946	26.724	19.828	19.68	15.218	21.342	19.558	i	i	ei	i	.	.	.
gene19797	knop1.L	knop1	L	X	.	.	40.49	53.915	42.012	44.236	39.74	49.907	49.538	.	.	.	.	.	.	.
gene19798	gja1.L	gja1	LS	X	.	.	1.663	0.082	0.211	0.218	0.139	0.198	0.31	.	.	.	.	.	.	.
gene19799	dnal4.L	dnal4	LS	X	.	.	66.403	67.457	60.62	64.805	54.228	70.893	69.308	.	.	.	.	.	.	.
gene198	dnaja1.L	dnaja1	LS	X	.	.	251.293	294.048	265.988	279.712	293.55	244.308	243.916	.	.	i	.	.	.	.
gene1980	NA	NA	NA	.	.	.	0	0	0	0	0	0	0	.	.	.	.	.	.	.
gene19800	foxi1.S	foxi1	LS	.	X	X	0	1.835	0.873	0	1.424	1.815	0	e	e	e	e	.	.	e
gene19801	NA	NA	NA	.	.	.	0	0	0	0	0	0	0	.	.	.	.	.	.	.
gene19802	XB5897337.L [provisional]	XB5897337 [provisional]	L	.	.	.	0	0	0	0	0	0	0	.	.	.	.	.	.	.
gene19803	NA	NA	NA	.	.	.	0	0	0	0	0	0	0	.	.	.	.	.	.	.
gene19804	st8sia3.S	st8sia3	LS	.	.	.	0.036	0.033	0.157	0.034	0.033	0.034	0.03	.	.	.	.	.	.	.
gene19805	npy4r.S	npy4r	LS	.	.	.	0	0	0	0	0.02	0	0.041	.	.	.	.	.	.	.
gene19806	NA	NA	NA	.	.	.	0	0	0.092	0	0	0	0	.	.	.	.	.	.	.
gene19807	NA	NA	NA	X	.	.	29.981	30.268	35.057	40.985	35.272	37.522	35.945	.	.	.	.	.	.	.
gene19808	chmp4b.S	chmp4b	LS	X	X	X	46.868	35.833	33.999	35.592	41.873	47.941	44.863	i	i	i	i	.	.	.
gene19809	popdc2.S	popdc2	LS	.	.	.	0	0.045	0.232	0	0	0.042	0	.	.	.	.	.	.	.
gene1981	NA	NA	NA	.	.	.	0.027	0	0	0	0	0.072	0	.	.	.	.	.	.	.
gene19810	rdh14.L	rdh14	L	X	.	.	19.396	30.104	23.848	28.796	31.055	28.871	27.176	.	.	e	.	.	.	.
gene19811	NA	NA	NA	.	.	.	0.01	0.069	0.06	0.036	0	0.397	0.395	.	.	.	.	.	.	.
gene19812	pkm.L	pkm	LS	X	.	.	395.585	452.427	416.814	478.734	486.982	463.291	460.471	.	.	.	.	.	.	.
gene19813	xkr7.L	xkr7	LS	X	.	.	4.764	3.341	4.265	4.218	5.5	4.015	5.019	.	.	.	.	.	.	.
gene19814	slc13a2.S	slc13a2	LS	.	.	.	0.044	0.03	0	0.021	0.054	0.028	0	.	.	.	.	.	.	.
gene19815	tmem164.S	tmem164	LS	.	.	.	0.682	2.48	0.831	0.651	0.796	0.175	0.163	.	.	e	.	.	.	.
gene19816	NA	NA	NA	.	.	.	0	0.03	0.053	0	0	0	0	.	.	.	.	.	.	.
gene19817	lztfl1.L	lztfl1	L	X	.	.	37.388	42.842	30.989	34.995	32.144	38.203	37.93	.	.	.	.	.	.	.
gene19818	NA	NA	NA	X	.	.	13.5	13.425	12.557	14.566	15.009	18.237	16.426	.	.	.	.	.	.	.
gene19819	smyd4.L	smyd4	L	X	.	.	3.255	3.161	2.867	2.483	3.18	3.613	3.431	.	.	.	.	.	.	.
gene1982	NA	NA	NA	.	.	.	0	0	0	0	0	0	0	.	.	.	.	.	.	.
gene19820	fam193b.S	fam193b	LS	X	.	.	78.898	68.297	77.793	79.867	83.2	86.184	89.393	.	.	.	.	.	.	.
gene19821	fzd6.L	fzd6	LS	X	.	.	10.13	5.324	6.179	7.382	7.433	12.441	11.72	.	.	.	.	.	.	.
gene19822	mrpl22.L	mrpl22	L	X	.	.	44.935	32.67	23.214	24.701	29.859	41.55	38.481	.	.	.	.	.	.	.
gene19823	galnt17.L	galnt17	LS	.	.	.	0.088	0.056	0.051	0.068	0.116	0.533	0.813	.	.	.	.	.	.	.
gene19824	poglut3.L	poglut3	L	X	.	.	25.424	20.566	29.621	30.169	28.715	40.225	35.139	.	.	.	.	.	.	.
gene19825	b4galt1.2.S	b4galt1.2	LS	.	.	.	0	0.043	0.035	0	0	0	0	.	.	.	.	.	.	.
gene19826	txn2.S	txn2	LS	X	.	.	42.41	41.681	41.551	46.187	45.516	51.481	48.729	.	.	i	.	.	.	.
gene19827	ndfip2.L	ndfip2	LS	X	.	.	54.777	54.511	41.08	41.039	50.333	56.983	53.614	.	.	.	.	.	.	.
gene19828	NA	NA	NA	.	.	.	0	0.232	0	0	0	0	0	.	.	.	.	.	.	.
gene19829	NA	NA	NA	.	.	.	0.121	0.098	0.033	0.037	0.04	0.053	0.036	.	.	.	.	.	.	.
gene1983	aldh1a2.S	aldh1a2	LS	X	X	X	16.246	14.509	8.558	8.061	11.502	16.339	15.187	i	i	i	i	.	.	i
gene19830	kidins220.S	kidins220	LS	X	.	.	39.635	12.85	31.685	32.72	32.611	17.084	17.354	.	.	.	.	.	.	.
gene19831	nudt4.S	nudt4	LS	X	X	X	72.611	82.409	70.459	79.568	84.695	74.797	75.74	i	i	i	i	.	.	.
gene19832	NA	NA	NA	.	.	.	0	0	0	0	0	0	0	.	.	.	.	.	.	.
gene19833	runx2.L	runx2	L	X	.	.	3.341	1.107	1.922	1.713	3.117	1.073	0.815	.	.	.	.	.	.	.
gene19834	sf3b1.S	sf3b1	LS	X	X	X	161.803	177.585	147.752	135.617	127.39	142.054	141.952	i	i	i	i	.	.	i
gene19835	rpl3l.S	rpl3l	LS	.	.	.	0.058	0.054	0.249	0	0.12	0.026	0	.	.	.	.	.	.	.
gene19836	wdr11.L	wdr11	L	X	.	.	13.712	13.922	15.31	16.328	17.865	18.951	18.714	.	.	.	.	.	.	.
gene19837	macroh2a1.L	macroh2a1	L	.	.	.	0	0.039	0	0	0	0	0	.	.	.	.	.	.	.
gene19838	dedd2.S	dedd2	LS	.	.	.	0.869	1.058	1.197	0.643	0.737	0.716	0.757	.	.	.	.	.	.	.
gene19839	etfa.L	etfa	LS	X	.	.	8.256	3.132	2.438	2.631	3.866	4.662	4.381	.	.	.	.	.	.	.
gene1984	snap91.L	snap91	LS	X	.	.	4.454	6.537	5.473	5.149	5.329	4.174	3.857	.	.	.	.	.	.	.
gene19840	intu.S	intu	S	X	.	.	56.608	47.39	36.68	40.721	44.326	49.331	49.081	.	.	.	.	.	.	.
gene19841	lpcat2.S	lpcat2	S	X	.	.	6.552	4.228	7.063	7.593	6.77	4.525	4.62	.	.	.	.	.	.	.
gene19842	nxnl1.L	nxnl1	L	.	.	.	0	0	0.076	0	0.163	0	0	.	.	.	.	.	.	.
gene19843	dhcr7.S	dhcr7	LS	X	.	.	1.294	2.079	1.534	1.315	1.517	2.422	2.096	i	.	i	i	.	.	.
gene19844	rab27a.L	rab27a	LS	X	.	.	18.325	11.181	11.736	12.39	11.545	10.591	12.79	.	.	.	.	.	.	.
gene19845	NA	NA	NA	.	.	.	0	0	0	0	0	0	0	.	.	.	.	.	.	.
gene19846	NA	NA	NA	.	.	.	0	0	0	0	0	0	0	.	.	.	.	.	.	.
gene19847	gpx3.L	gpx3	LS	X	.	.	4.402	0.801	0.877	1.074	0.857	3.29	4.415	.	.	.	.	.	.	.
gene19848	NA	NA	NA	X	.	.	45.09	36.87	36.002	39.608	36.301	35.338	33.31	.	.	.	.	.	.	.
gene19849	trhd.S	trhd	LS	X	.	.	39.412	49.638	40.898	39.57	35.047	46.553	48.496	.	.	.	.	.	.	.
gene1985	ceacam19ly.L	ceacam19ly	LS	.	.	.	0	0	0	0	0	0.029	0	.	.	.	.	.	.	.
gene19850	acvr2a.S	acvr2a	LS	X	X	X	26.645	21.288	23.541	23.204	26.314	26.062	26.373	i	i	i	i	.	.	.
gene19851	nfyc.L	nfyc	LS	X	X	X	97.595	99.619	94.664	99.276	100.582	99.14	100.581	i	i	i	i	.	.	.
gene19852	ceacam19lz.L	ceacam19lz	LS	X	.	.	1.805	0.594	0.554	0.432	0.388	0.23	0.285	.	.	.	.	.	.	.
gene19853	rpl18a.L	rpl18a	LS	X	.	.	96.437	63.015	68.927	75.902	88.604	70.371	80.713	.	.	i	.	.	.	.
gene19854	drg2.S	drg2	S	X	.	.	95.783	75.638	69.434	72.84	91.847	106.028	103.273	.	.	.	.	.	.	.
gene19855	mamdc2.L	mamdc2	LS	.	.	.	0.131	0.084	0.234	0.138	0.233	0.073	0.151	.	.	.	.	.	.	.
gene19856	capn3.L	capn3	L	X	.	.	2.098	2.446	1.497	1.715	2.121	3.058	3.268	.	.	.	.	.	.	.
gene19857	NA	NA	NA	.	.	.	0.067	0	0.453	0.062	0.081	0.088	0.049	.	.	.	.	.	.	.
gene19858	nup50.L	nup50	LS	X	.	.	72.422	49.953	67.282	73.595	81.644	79.635	79.144	.	.	.	.	.	.	.
gene19859	dag1.S	dag1	LS	X	.	.	32.963	28.382	37.261	37.719	38.799	35.027	34.621	.	.	.	.	.	.	.
gene1986	gan.L	gan	LS	X	.	.	10.648	9.276	7.965	8.199	8.852	9.116	7.981	.	.	.	.	.	.	.
gene19860	znf850.L	znf850	L	.	.	.	0.448	0.542	0.298	0.242	0.252	0.287	0.268	.	.	i	.	.	.	.
gene19861	inhbc.2.L	inhbc.2	LS	.	.	.	0.034	0	0	0	0.021	0.048	0.088	.	.	.	.	.	.	.
gene19862	XB5797017.L [provisional:trim39]	XB5797017 [provisional:trim39]	L	.	.	.	0.814	0.211	0.245	0.613	0.925	0.621	0.526	.	.	.	.	.	.	.
gene19863	rtbdn.S	rtbdn	LS	.	.	.	0.43	0.212	0.298	0.189	0.141	0.165	0.203	.	.	.	.	.	.	.
gene19864	meak7.L	meak7	L	X	.	.	14.478	13.689	16.227	17.095	16.372	18.731	18.105	.	.	.	.	.	.	.
gene19865	ppp4r2.S	ppp4r2	LS	X	X	X	241.881	248.586	195.681	207.88	232.355	253.773	251.373	i	i	i	i	.	.	.
gene19866	gmip.S	gmip	LS	.	.	.	0.022	0.031	0	0	0.031	0.028	0.013	.	.	.	.	.	.	.
gene19867	fstl5.S	fstl5	LS	.	.	.	0.129	4.089	0.071	0.151	0.103	0.015	0.014	.	.	e	.	.	.	.
gene19868	heatr1.S	heatr1	S	X	X	.	34.642	43.038	38.444	37.122	36.039	43.268	43.672	i	i	i	.	.	.	.
gene19869	mutyh.L	mutyh	L	X	.	.	39.841	42.572	40.92	43.134	38.787	40.652	39.506	.	.	.	.	.	.	.
gene1987	sema3c.L	sema3c	LS	X	.	.	11.516	3.099	3.686	3.444	2.936	0.291	0.263	.	.	.	.	.	.	.
gene19870	mstn.1.S	mstn.1	LS	.	.	.	0	0	0	0	0.033	0.037	0	.	.	.	.	.	.	.
gene19871	cxcl14.L	cxcl14	L	.	.	.	0.016	0.069	0	0	0.043	0.022	0.082	.	.	.	.	.	.	.
gene19872	gale.S	gale	LS	X	X	.	7.725	7.249	7.384	7.977	7.927	6.296	6.402	i	i	i	.	.	.	.
gene19873	abcg8.S	abcg8	S	.	.	.	0.015	0	0.021	0	0	0.021	0.018	.	.	.	.	.	.	.
gene19874	hmgxb4.S	hmgxb4	S	X	.	.	102.704	90.799	97.874	100.569	108.649	109.185	107.282	.	.	.	.	.	.	.
gene19875	stk38l.L	stk38l	LS	X	.	.	36.034	12.018	23.538	24.361	29.109	20.259	21.306	.	i	i	.	.	.	.
gene19876	prkcd.S	prkcd	LS	X	.	.	48.207	37.006	37.312	39.849	49.616	52.01	52.831	.	.	.	.	.	.	.
gene19877	gpr75.L	gpr75	LS	X	.	.	12.76	12.988	9.741	10.928	11.82	18.725	19.155	.	.	.	.	.	.	.
gene19878	NA	NA	NA	X	.	.	1.305	0.658	0.234	0.528	0.84	0.628	0.535	.	.	.	.	.	.	.
gene19879	fam20a.S	fam20a	S	.	.	.	0.23	0.426	0.641	0.526	0.809	0.854	1.131	.	.	.	.	.	.	.
gene1988	btbd11.S	btbd11	LS	.	.	.	0.667	0.055	0.139	0.087	0.086	1.514	1.483	.	.	.	.	.	.	.
gene19880	cdc20.S	cdc20	LS	X	X	.	451.531	529.339	432.469	428.494	411.674	509.15	513.535	i	i	i	.	.	.	.
gene19881	gjb3.L	gjb3	LS	.	.	.	0.014	0.097	0.054	0.012	0.05	0.019	0.02	.	.	.	.	.	.	.
gene19882	ptp4a1.L	ptp4a1	LS	X	X	.	128.409	127.664	114.841	111.942	110.329	157.275	154.554	i	i	i	.	.	.	.
gene19883	NA	NA	NA	.	.	.	0	0.067	0.231	0	0	0	0	e	.	.	.	.	.	.
gene19884	NA	NA	NA	X	.	.	25.397	29.582	36.66	39.347	40.409	19.818	23.346	.	.	.	.	.	.	.
gene19885	NA	NA	NA	.	.	.	0	0	0.016	0	0	0	0	.	.	.	.	.	.	.
gene19886	lrit3.L	lrit3	L	.	.	.	0.696	0.754	0.629	0.755	0.963	0.799	0.6	.	.	.	.	.	.	.
gene19887	wbp4.L	wbp4	LS	X	.	.	70.099	63.287	68.119	73.153	70.033	68.465	71.958	.	.	.	.	.	.	.
gene19888	pgam5.L	pgam5	LS	X	.	.	16.132	15.344	14.379	13.962	14.681	16.255	16.887	.	.	.	.	.	.	.
gene19889	gga1.S	gga1	LS	X	.	.	27.566	30.817	32.609	31.844	34.109	32.817	32.374	.	.	.	.	.	.	.
gene1989	opa3.L	opa3	LS	X	.	.	13.236	6.609	5.471	7.339	8.7	11.485	10.418	.	.	.	.	.	.	.
gene19890	bola3.S	bola3	S	X	.	.	35.782	19.027	21.482	21.136	31.061	34.541	30.116	.	.	.	.	.	.	.
gene19891	prep.S	prep	LS	X	.	.	60.067	49.432	40.437	40.763	45.366	60.8	64.605	.	.	.	.	.	.	.
gene19892	wwc2.S	wwc2	LS	X	.	.	18.657	17.516	17.886	18.725	19.055	20.883	21.019	.	.	.	.	.	.	.
gene19893	alox15b.L	alox15b	L	.	.	.	0.036	0.178	0.024	0	0	0.023	0	.	.	.	.	.	.	.
gene19894	NA	NA	NA	X	.	.	1.836	0.882	1.405	1.301	1.576	1.355	0.974	.	.	.	.	.	.	.
gene19895	nptxr.S	nptxr	LS	.	.	.	0.066	0.069	0.052	0.074	0.059	0.032	0	.	.	.	.	.	.	.
gene19896	nfe2l3.S	nfe2l3	LS	X	.	.	8.391	5.403	4.914	6.098	5.869	9.06	9.648	.	.	.	.	.	.	.
gene19897	kif24.L	kif24	L	X	.	.	73.665	67.237	64.281	64.943	66.057	85.139	87.448	.	.	.	.	.	.	.
gene19898	thra.S	thra	LS	.	.	.	0.71	0.836	0	0.266	0.32	1.266	0.714	.	.	.	.	.	.	.
gene19899	ap1s2.L	ap1s2	LS	X	.	.	5.434	7.585	5.617	5.649	7.473	6.48	6.473	.	.	.	.	.	.	.
gene199	l3mbtl1.S	l3mbtl1	S	.	.	.	0.012	0.015	0.014	0	0.436	0.058	0.057	.	.	.	e	.	.	.
gene1990	slc6a1.S	slc6a1	S	.	.	.	0	0.032	0	0	0	0	0	.	.	.	.	.	.	.
gene19900	acta4.S	acta4	LS	.	.	.	0.217	0	0.105	0	0.063	0.109	0.189	.	.	.	.	.	.	.
gene19901	NA	NA	NA	.	.	.	0.019	0.029	0.035	0.026	0.035	0	0.023	.	.	.	.	.	.	.
gene19902	fsip1.L	fsip1	L	X	.	.	6.729	3.103	4.697	4.853	5.245	4.408	4.758	.	.	.	.	.	.	.
gene19903	hnrnpr.S	hnrnpr	LS	X	X	X	63.26	53.659	46.472	52.453	56.651	46.578	46.607	i	i	i	i	.	.	.
gene19904	chst14.L	chst14	L	X	.	.	16.531	13.515	21.598	22.636	22.824	24.477	23.943	.	.	.	.	.	.	.
gene19905	rfxank.S	rfxank	S	X	.	.	17.435	15.548	13.074	13.374	14.042	8.82	8.663	.	.	.	.	.	.	.
gene19906	ckap5.L	ckap5	LS	X	X	X	166.887	122.371	138.578	149.386	197.78	187.797	186.633	i	i	i	i	.	.	.
gene19907	pfn1.S	pfn1	LS	X	X	X	356.585	337.466	391.576	450.327	462.401	441.444	427.654	i	i	i	i	.	.	i
gene19908	pebp4.S	pebp4	LS	.	.	.	0.598	2.357	0.073	0	0	1.977	2.815	.	.	e	.	.	.	.
gene19909	NA	NA	NA	X	.	.	2.557	2.565	0.785	0.832	1.301	0.836	0.67	.	.	.	.	.	.	.
gene1991	kpna2.L	kpna2	LS	X	X	.	431.766	379.459	394.996	442.579	517.371	490.189	503.854	i	i	i	.	.	.	.
gene19910	XB5799637.L [provisional:gabrp]	XB5799637 [provisional:gabrp]	L	.	.	.	0	0.586	0.045	0.067	0	0	0	.	.	.	.	.	.	.
gene19911	NA	NA	NA	.	.	.	0.35	1.047	0.297	0.418	0.262	0.325	0.258	.	.	e	.	.	.	.
gene19912	mapre2.S	mapre2	LS	.	.	.	0.152	0.555	1.582	0.996	1.564	2.29	2.725	.	.	e	.	.	.	.
gene19913	nkpd1.L	nkpd1	LS	.	.	.	0.018	0	0	0	0	0	0	.	.	.	.	.	.	.
gene19914	eif6.L	eif6	LS	X	.	.	84.384	79.585	78.325	92.508	89.649	84.826	81.839	.	i	i	.	.	.	.
gene19915	fam199x.S	fam199x	LS	X	.	.	7.874	6.003	5.906	6.184	5.865	5.559	5.559	.	.	.	.	.	.	.
gene19916	twf2.S	twf2	LS	X	.	.	33.287	44.887	33.213	33.604	33.613	41.652	42.799	.	.	.	.	.	.	.
gene19917	kin.S	kin	LS	X	X	.	113.991	115.295	79.062	79.034	79.56	78.768	82.266	i	i	i	.	.	.	.
gene19918	slc27a3.L	slc27a3	L	.	X	X	0.312	8.261	4.792	0.305	2.435	1.185	0.355	ei	ei	ei	ei	.	.	ei
gene19919	garre1.L	garre1	LS	X	.	.	26.563	18.643	20.26	21.38	22.308	20.165	20.866	.	.	.	.	.	.	.
gene1992	NA	NA	NA	.	.	.	0.303	0.284	0	0	0	0.252	0.997	.	.	.	.	.	.	.
gene19920	elk1.L	elk1	LS	X	.	.	9.54	5.54	8.315	9.325	12.903	8.772	8.108	.	i	i	.	.	.	.
gene19921	camkk2.L	camkk2	LS	X	.	.	4.998	3.125	2.9	2.135	2.402	3.366	2.916	.	.	.	.	.	.	.
gene19922	ddx49.L	ddx49	LS	X	.	.	27.037	13.356	13.106	12.856	16.126	5.846	6.326	.	.	.	.	.	.	.
gene19923	tmx4.L	tmx4	L	X	X	.	68.981	49.044	36.959	43.713	56.981	50.448	53.144	i	i	i	.	.	.	.
gene19924	slc39a5.L	slc39a5	L	X	.	.	34.591	17.527	20.508	22.149	24.51	29.146	27.687	.	.	.	.	.	.	.
gene19925	popdc3.L	popdc3	LS	X	.	.	1.352	1.343	1.21	1.24	1.202	1.557	1.389	.	.	.	.	.	.	.
gene19926	degs3.L	degs3	LS	.	.	.	0	0.088	0	0	0	0	0	.	.	.	.	.	.	.
gene19927	nkd1.L	nkd1	LS	X	.	.	10.513	14.65	9.392	11.913	14.14	11.443	11.555	.	.	.	.	.	.	.
gene19928	chrne.L	chrne	LS	.	.	.	0	0	0	0	0	0	0	.	.	.	.	.	.	.
gene19929	atf7.S	atf7	LS	X	.	.	5.072	3.513	4.311	4.771	5.485	7.449	7.286	.	.	.	.	.	.	.
gene1993	b3gnt5.L	b3gnt5	LS	X	.	.	93.711	112.037	100.211	98.288	94.776	114.342	108.584	.	.	.	.	.	.	.
gene19930	crygbl.1.L	crygbl.1	LS	.	.	.	0.565	0.127	0.126	0.173	0.362	0.375	0.362	.	.	.	.	.	.	.
gene19931	XB5952314.L	XB5952314 [provisional]	L	X	.	.	123.335	98.694	71.942	71.729	71.706	91.316	93.837	.	.	.	.	.	.	.
gene19932	upf1.L	upf1	LS	X	X	.	36.884	24.786	30.068	28.825	30.415	42.376	38.403	i	i	i	.	.	.	.
gene19933	NA	NA	NA	.	.	.	0	0.014	0.027	0.052	0.024	0.046	0.019	.	.	.	.	.	.	.
gene19934	cd151.L	cd151	LS	X	.	.	29.341	27.265	27.874	27.08	26.33	37.636	38.868	.	.	.	.	.	.	.
gene19935	fam83a.S	fam83a	LS	.	.	.	0	0.073	0.26	0.016	0	0	0	.	.	.	.	.	.	.
gene19936	NA	NA	NA	X	.	.	33.403	32.142	20.101	23.745	23.762	39.498	39.83	.	.	.	.	.	.	.
gene19937	dxo.L	dxo	L	X	.	.	13.967	11.011	12.558	15.193	13.187	18.775	16.4	.	.	.	.	.	.	.
gene19938	NA	NA	NA	X	.	.	43.576	33.046	31.095	35.003	48.344	30.982	33.671	.	.	.	.	.	.	.
gene19939	NA	NA	NA	.	.	.	0	0.231	0.182	0.015	0.039	0.485	0.408	.	.	e	.	.	.	.
gene1994	NA	NA	NA	.	.	.	0.313	0	1.667	1.213	1.06	0	0.136	.	.	.	.	.	.	.
gene19940	NA	NA	NA	.	.	.	0	0	0.034	0	0.475	0.297	0.145	.	.	.	.	.	.	.
gene19941	psca.S	psca	LS	.	.	.	0	0	0	0	0	0	0	.	.	.	.	.	.	.
gene19942	krt23.S	krt23	LS	.	.	.	0	0	0	0	0	0	0	.	.	.	.	.	.	.
gene19943	NA	NA	NA	.	.	.	0	0	0	0	0	0	0	.	.	.	.	.	.	.
gene19944	NA	NA	NA	.	.	.	0.887	1.188	0.308	0.073	0.316	1.199	1.425	.	.	.	.	.	.	.
gene19945	gdf6.S	gdf6	S	.	.	.	0.034	0.013	0.012	0	0.196	0.191	0.021	.	.	.	e	.	.	.
gene19946	NA	NA	NA	X	.	.	3.896	1.468	3.086	2.652	3.649	5.837	5.805	.	.	.	.	.	.	.
gene19947	zfyve9.S	zfyve9	LS	X	.	.	29.981	35.921	31.302	33.766	35.454	39.212	40.549	.	.	.	.	.	.	.
gene19948	atp6v1b2.S	atp6v1b2	S	X	.	.	99.537	70.809	68.003	71.363	90.804	77.364	83.157	.	.	.	.	.	.	.
gene19949	marchf7.L	marchf7	LS	X	.	.	227.938	201.313	153.807	156.965	193.439	250.989	240.521	.	.	.	.	.	.	.
gene1995	NA	NA	NA	.	.	.	0	0.568	0.287	0	0.061	0.069	0	.	.	.	.	.	.	.
gene19950	NA	NA	NA	X	.	.	26.308	28.327	25.554	27.594	28.644	28.267	29.216	.	.	.	.	.	.	.
gene19951	NA	NA	NA	.	.	.	0	0	0	0	0	0.203	0	.	.	.	.	.	.	.
gene19952	stxbp3.L	stxbp3	LS	X	.	.	63.394	76.783	56.057	58.402	53.094	71.27	71.413	.	.	.	.	.	.	.
gene19953	ca8.S	ca8	LS	.	.	.	0	0.026	0.223	0.214	0.155	0.344	0.028	.	.	.	.	.	.	.
gene19954	cdk5r1l.L	cdk5r1l	LS	.	.	.	0.037	0.051	0.015	0.011	0.062	0.079	0.033	.	.	.	.	.	.	.
gene19955	NA	NA	NA	X	.	.	43.275	38.298	37.195	43.921	48.258	56.861	56.822	.	.	i	.	.	.	.
gene19956	mmgt1.L	mmgt1	LS	X	.	.	52.164	53.033	59.16	63.843	66.082	61.866	62.358	.	.	.	.	.	.	.
gene19957	NA	NA	NA	.	.	.	0	0	0	0	0	0	0	.	.	.	.	.	.	.
gene19958	trip12.L	trip12	LS	X	.	.	83.902	82.711	86.34	93.698	91.608	93.275	97.795	.	.	.	.	.	.	.
gene19959	capn10l.L	capn10l	LS	.	.	.	0.121	0	0.037	0.014	0.142	0	0.022	.	.	.	.	.	.	.
gene1996	NA	NA	NA	.	.	.	0.041	0.09	0.054	0.096	0.107	0.151	0.058	.	.	.	.	.	.	.
gene19960	NA	NA	NA	.	.	.	0.145	0	0.039	0.026	0.017	0.187	0.189	.	.	.	.	.	.	.
gene19961	preb.L	preb	L	X	.	.	46.652	50.689	59.109	70.242	79.655	77.487	78.379	.	.	.	.	.	.	.
gene19962	XB5892679.L [provisional:cerk]	XB5892679 [provisional:cerk]	L	.	.	.	0	0.257	0.137	0.075	0.085	0.028	0.055	.	.	e	.	.	.	.
gene19963	c18orf25.L	c18orf25	LS	X	X	.	47.928	47.195	44.834	51.732	50.427	47.937	49.343	i	i	i	.	.	.	.
gene19964	cyld.L	cyld	LS	X	.	.	8.35	10.212	6.842	8.621	7.994	10.268	9.58	.	.	.	.	.	.	.
gene19965	c1orf52.S	c1orf52	LS	X	.	.	73.17	84.276	69.369	70.27	63.88	79.262	80.55	.	.	.	.	.	.	.
gene19966	twsg1.L	twsg1	LS	X	X	X	60.925	73.694	67.942	70.529	70.414	83.282	82.623	i	i	i	i	.	.	i
gene19967	hopx.S	hopx	LS	.	.	.	0	0	0	0.041	0	0	0.066	.	.	.	.	.	.	.
gene19968	pcnx4.L	pcnx4	L	X	.	.	40.432	43.6	35.653	37.547	37.433	52.185	47.737	.	.	.	.	.	.	.
gene19969	atp5f1b.L	atp5f1b	LS	X	.	.	242.535	270.199	256.483	280.096	309.198	311.539	293.257	i	.	i	.	.	.	.
gene1997	clu.L	clu	L	.	.	.	0.034	0	0.042	0	0.225	0	0	.	.	.	.	.	.	.
gene19970	NA	NA	NA	.	.	.	0.087	0	0	0	0	0.054	0	.	.	.	.	.	.	.
gene19971	calb2.L	calb2	LS	.	.	.	0.847	0.205	0.075	0.349	0.31	0.264	0.191	.	.	.	.	.	.	.
gene19972	XB22169465.L [provisional]	XB22169465 [provisional]	L	X	.	.	4.709	4.977	3.203	4.452	2.777	4.823	4.427	.	.	.	.	.	.	.
gene19973	rbm45.L	rbm45	LS	X	X	.	1.258	4.555	1.561	1.719	1.593	1.546	1.46	i	ei	ei	.	.	.	.
gene19974	adra1a.L	adra1a	LS	.	.	.	0.094	0.015	0.013	0	0	0.095	0.058	.	.	.	.	.	.	.
gene19975	dnase1l3.S	dnase1l3	S	X	.	.	3.308	0.729	0.673	0.694	0.517	0.975	1.123	.	.	.	.	.	.	.
gene19976	tbc1d7.L	tbc1d7	L	X	.	.	21.652	8.417	8.471	6.073	10.678	9.657	10.912	.	.	.	.	.	.	.
gene19977	shmt2.S	shmt2	LS	X	.	.	74.133	63.512	63.238	73.175	80.52	73.132	74.564	.	.	.	.	.	.	.
gene19978	hgh1.L	hgh1	L	X	.	.	23.395	18.059	23.404	27.447	31.857	29.793	30.54	.	.	i	.	.	.	.
gene19979	rap2a.S	rap2a	S	X	X	.	52.156	48.566	35.397	37.532	38.798	41.103	44.237	i	i	i	.	.	.	.
gene1998	irx1.S	irx1	LS	.	X	X	0	20.053	4.674	0.054	4.346	1.297	0.077	ei	ei	ei	ei	e	.	ei
gene19980	ctss.L	ctss	LS	.	.	.	0	0	0	0	0	0	0	.	.	.	.	.	.	.
gene19981	ndufa6.S	ndufa6	LS	X	.	.	84.288	59.987	44.292	51.358	77.183	88.654	89.834	.	.	.	.	.	.	.
gene19982	NA	NA	NA	.	.	.	0.034	0.295	0.874	0.161	0.847	0.187	0.092	.	.	.	.	.	.	.
gene19983	atp7a.L	atp7a	L	X	.	.	24.178	22.517	20.869	21.135	23.309	27.642	27.031	.	.	.	.	.	.	.
gene19984	NA	NA	NA	.	.	.	0.284	0.603	0.364	0.588	0.67	0.451	0.25	.	.	.	.	.	.	.
gene19985	card11.L	card11	L	.	.	.	0.015	0.021	0.076	0.027	0.109	0.056	0	.	.	.	.	.	.	.
gene19986	zyg11b.S	zyg11b	LS	X	.	.	82.51	82.94	63.477	65.494	63.187	80.975	79.898	.	.	.	.	.	.	.
gene19987	gdf11.1.L	gdf11.1	L	.	.	.	0	0.25	0.034	0	0.136	0.178	0.055	.	.	e	.	.	.	.
gene19988	cass4.S	cass4	LS	.	X	X	0	1.029	0.365	0	0.159	0.202	0.024	ei	ei	ei	i	.	.	.
gene19989	mrps18c.S	mrps18c	LS	X	.	.	57.615	24.451	25.52	32.282	50.26	46.566	39.051	.	.	.	.	.	.	.
gene1999	mep1b.S	mep1b	S	.	.	.	0.021	0.173	0.1	0.227	0.429	0.217	0.454	.	.	.	.	.	.	.
gene19990	NA	NA	NA	.	.	.	0	0	0	0	0	0	0	.	.	.	.	.	.	.
gene19991	fem1c.S	fem1c	LS	X	.	.	33.491	30.265	27.088	27.715	30.635	31.583	31.638	i	.	i	.	.	.	.
gene19992	mef2a.S	mef2a	LS	X	.	.	5.263	6.218	7.455	8.34	11.101	8.688	8.535	.	.	.	.	.	.	.
gene19993	rhbdd2.L	rhbdd2	LS	X	X	X	63.709	91.739	85.723	53.305	69.238	72.612	70.712	ei	ei	i	i	.	.	.
gene19994	mmp8.L	mmp8	LS	.	.	.	0	0	0	0	0	0	0	.	.	.	.	.	.	.
gene19995	fbxo8.S	fbxo8	LS	X	.	.	43.666	14.517	11.126	12.946	25.086	34.05	31.018	.	.	.	e	.	.	.
gene19996	srd5a2.L	srd5a2	LS	.	.	.	0	0	0	0	0	0.037	0	.	.	.	.	.	.	.
gene19997	znf710.L	znf710	LS	X	.	.	20.547	16.173	20.885	22.364	22.644	16.566	15.701	.	.	.	.	.	.	.
gene19998	gosr2.L	gosr2	LS	X	.	.	49.909	41.533	38.667	42.883	45.309	40.882	41.211	.	.	.	.	.	.	.
gene19999	arf4.S	arf4	LS	X	X	X	77.676	79.717	79.814	74.247	83.961	83.465	83.823	i	i	i	i	.	.	i
gene2	ssbp2.L	ssbp2	LS	X	.	.	33.444	33.075	33.559	36.457	42.096	37.993	39.463	.	.	.	.	.	.	.
gene20	stau1.S	stau1	LS	X	X	.	25.562	20.329	28.475	29.243	28.368	30.705	32.309	i	i	i	.	.	.	.
gene200	krt18.3.L	krt18.3	LS	.	.	.	0	0	0	0	0	0.022	0	.	.	.	.	.	.	.
gene2000	ankrd50.L	ankrd50	LS	X	X	.	4.479	3.933	3.2	2.872	3.612	3.875	3.246	i	i	i	.	.	.	.
gene20000	acer2.S	acer2	LS	X	.	.	8.122	8.034	8.631	8.624	9.269	11.356	10.039	.	.	.	.	.	.	.
gene20001	tmcc3.S	tmcc3	LS	X	X	X	29.129	36.451	37.753	40.305	40.085	66.835	63.605	i	i	i	i	.	.	i
gene20002	ostc.S	ostc	LS	X	.	.	18.121	14.669	12.924	15.119	15.268	15.263	14.191	.	.	.	.	.	.	.
gene20003	NA	NA	NA	.	.	.	0	0	0	0	0	0	0	.	.	.	.	.	.	.
gene20004	psmd11.S	psmd11	LS	X	X	.	80.553	84.033	84.326	85.687	94.793	86.413	84.118	i	i	i	.	.	.	.
gene20005	NA	NA	NA	.	.	.	0.166	0.355	0.23	0	0.103	0	0	.	.	.	.	.	.	.
gene20006	cga.S	cga	LS	.	.	.	0.019	0	0	0	0	0	0	.	.	.	.	.	.	.
gene20007	vmp1.L	vmp1	LS	X	.	.	32.046	25.135	30.584	32.715	32.514	29.927	32.204	.	.	.	.	.	.	.
gene20008	plod2.S	plod2	LS	.	.	.	0.084	0.573	0.595	0.896	1.088	1.382	1.16	.	.	e	.	.	.	.
gene20009	NA	NA	NA	.	.	.	0	0	0	0	0	0	0	.	.	.	.	.	.	.
gene2001	ubr7.S	ubr7	LS	X	X	.	10.685	10.237	9.293	8.222	9.388	11.167	11.27	i	i	i	.	.	.	.
gene20010	scg3.S	scg3	LS	.	.	.	0.13	0.091	0.187	0.131	0.065	0.129	0.063	.	.	.	.	.	.	.
gene20011	utp4.S	utp4	LS	X	.	.	31.862	19.685	18.94	20.154	24.532	27.297	26.11	.	.	.	.	.	.	.
gene20012	NA	NA	NA	X	.	.	3.236	1.552	1.678	1.891	2.182	2.582	2.267	.	.	.	.	.	.	.
gene20013	vtgb1.S	vtgb1	LS	.	.	.	0	0	0.014	0.01	0	0	0	.	.	.	.	.	.	.
gene20014	agfg1.L	agfg1	LS	X	.	.	43.891	36.065	43.788	44.242	49.899	52.018	52.786	.	.	.	.	.	.	.
gene20015	kif19.S	kif19	S	X	.	.	2.852	1.446	0.892	0.785	1.003	0.763	0.63	.	.	.	.	.	.	.
gene20016	slc9a3.L	slc9a3	L	X	X	X	5.546	11.337	5.525	4.357	4.6	1.702	1.684	i	i	ei	i	i	.	i
gene20017	cel.1.L	cel.1	LS	X	.	.	5.268	4.818	7.479	7.06	7.917	6.443	6.836	.	.	.	.	.	.	.
gene20018	nr0b1.S	nr0b1	LS	.	.	.	0	0	0	0	0	0	0	.	.	.	.	.	.	.
gene20019	NA	NA	NA	.	.	.	0	0	0	0	0	0	0.039	.	.	.	.	.	.	.
gene2002	vars1.S	vars1	S	X	.	.	62.643	58.554	55.311	60.453	67.385	68.547	68.588	.	.	.	.	.	.	.
gene20020	esm1.S	esm1	LS	.	.	.	0.085	0	0	0.078	0	0.17	0.053	.	.	.	.	.	.	.
gene20021	ywhah.S	ywhah	LS	X	.	.	1.283	0.955	1.308	1.71	1.412	1.702	1.887	.	.	.	.	.	.	.
gene20022	tnpo1.L	tnpo1	LS	X	.	.	50.451	50.162	43.291	41.882	43.427	48.374	50.109	i	.	i	.	.	.	.
gene20023	tbc1d24.1.L	tbc1d24.1	L	X	.	.	85.604	97.361	91.567	100.34	108.999	109.093	106.557	.	.	.	.	.	.	.
gene20024	prpf40b.S	prpf40b	LS	X	.	.	15.331	10.777	8.391	8.396	9.731	17.716	17.128	.	.	.	.	.	.	.
gene20025	pibf1.S	pibf1	S	X	.	.	42.485	36.334	28.457	27.365	33.59	46.134	46.292	.	.	.	.	.	.	.
gene20026	ccnb1.2.S	ccnb1.2	LS	X	X	.	617.644	502.997	492.133	493.637	676.816	699.884	683.902	i	i	i	.	.	.	.
gene20027	evx2.S	evx2	S	.	.	.	0	0.093	0.102	0	0.508	0.717	0.044	.	.	.	e	.	.	.
gene20028	neurod1.S	neurod1	LS	.	.	.	0	0	0	0	0	0	0	.	.	.	.	.	.	.
gene20029	NA	NA	NA	.	.	.	0	0	0	0	0.077	0.084	0	.	.	.	.	.	.	.
gene2003	NA	NA	NA	X	.	.	10.332	9.414	9.833	11.985	12.466	8.224	8.087	.	.	.	.	.	.	.
gene20030	rasgrp3.S	rasgrp3	LS	.	.	.	0.058	0	0	0.018	0.065	0	0.014	.	.	.	.	.	.	.
gene20031	cnfn.2.S	cnfn.2	LS	.	.	.	0	0	0	0	0	0	0	.	.	.	.	.	.	.
gene20032	NA	NA	NA	.	.	.	0	0	0.087	0.022	0.056	0.029	0	.	.	.	.	.	.	.
gene20033	nploc4.S	nploc4	LS	X	.	.	21.745	19.574	17.236	18.862	19.496	21.348	18.922	.	.	.	.	.	.	.
gene20034	parp2.L	parp2	LS	.	.	.	0.872	1.245	0.284	0.025	0.208	1.03	0.628	e	.	.	.	.	.	.
gene20035	NA	NA	NA	.	.	.	0	0.043	0	0.135	0.106	0.037	0.155	.	.	.	.	.	.	.
gene20036	adi1.L	adi1	LS	X	X	.	4.885	4.162	3.092	2.677	3.659	2.956	3.521	i	i	i	.	.	.	.
gene20037	NA	NA	NA	.	.	.	0	0	0	0	0	0.114	0	.	.	.	.	.	.	.
gene20038	dusp11.2.S	dusp11.2	S	X	X	X	26.477	30.784	19.219	20.285	20.543	20.121	18.719	i	i	i	i	.	.	.
gene20039	kl.L	kl	LS	.	.	.	0.025	0.012	0.011	0	0.036	0	0	.	.	.	.	.	.	.
gene2004	NA	NA	NA	X	.	.	3.418	0.477	0.339	0.443	0.393	3.815	2.847	.	.	.	.	.	.	.
gene20040	srd5a2.S	srd5a2	LS	.	.	.	0	0	0	0	0	0	0	.	.	.	.	.	.	.
gene20041	anks3.L	anks3	L	X	.	.	28.678	32.085	31.266	32.086	29.607	40.548	35.969	.	.	.	.	.	.	.
gene20042	map2k4.S	map2k4	LS	X	.	.	84.806	61.602	58.752	62.133	71.612	87.371	83.628	.	.	.	.	.	.	.
gene20043	atg16l1.S	atg16l1	LS	X	X	X	61.539	87.177	74.439	40.409	49.716	40.097	41.465	ei	ei	i	i	.	.	i
gene20044	tifa.L	tifa	LS	X	X	.	13.545	13.94	7.455	7.141	7.049	12.402	11.598	i	i	i	.	.	.	.
gene20045	actn2.S	actn2	LS	.	.	.	0.05	0.025	0.045	0.016	0	0.111	0	.	.	.	.	.	.	.
gene20046	plcb4.S	plcb4	LS	X	.	.	7.07	7.937	6.469	8.014	6.924	7.597	7.417	.	.	.	.	.	.	.
gene20047	acp2.S	acp2	S	X	.	.	46.888	53.742	45.944	51.486	46.39	54.557	58.561	.	.	.	.	.	.	.
gene20048	gpt.L	gpt	LS	X	X	.	82.711	80.306	94.129	111.638	110.629	105.309	105.741	i	i	i	.	.	.	i
gene20049	ptpn12.S	ptpn12	LS	X	.	.	93.682	90.738	83.616	82.918	80.347	98.203	99.398	.	.	.	.	.	.	.
gene2005	NA	NA	NA	.	.	.	0	0	0	0	0	0	0	.	.	.	.	.	.	.
gene20050	rai14.S	rai14	LS	.	.	.	0.453	2.31	2.53	2.121	2.083	2.263	1.661	.	.	e	.	.	.	.
gene20051	diras1.S	diras1	S	.	.	.	0	0	0	0	0	0	0.045	.	.	.	.	.	.	.
gene20052	syn1.L	syn1	LS	.	X	X	0.181	1.02	2.456	0.845	1.772	0.986	0.907	ei	ei	ei	i	.	.	i
gene20053	vasp.L	vasp	L	X	.	.	32.094	39.691	45.981	56.553	46.515	41.81	38.683	.	.	.	.	.	.	.
gene20054	cdon.S	cdon	LS	X	X	X	21.362	23.659	26.85	27.286	28.697	30.592	30.241	i	i	i	i	i	.	i
gene20055	XB5846708.L [provisional]	XB5846708 [provisional]	L	X	.	.	1.202	2.499	0.849	0.94	0.961	3.416	3.213	.	.	e	.	.	.	.
gene20056	myoz1.S	myoz1	LS	.	.	.	0	0	0	0	0	0	0	.	.	.	.	.	.	.
gene20057	upf2.S	upf2	LS	X	.	.	47.223	52.379	50.233	53.302	55.814	56.923	54.846	.	.	.	.	.	.	.
gene20058	wdr86.L	wdr86	LS	.	.	.	0	0.237	0.312	0.312	0.272	0.037	0.037	.	.	e	.	.	.	.
gene20059	NA	NA	NA	X	.	.	2.58	2.08	1.82	2.245	2.383	2.402	2.347	.	.	.	.	.	.	.
gene2006	rabac1.L	rabac1	LS	X	.	.	136.752	120.841	110.105	127.711	141.642	122.768	123.327	.	.	.	.	.	.	.
gene20060	dnajc12.L	dnajc12	LS	.	.	.	0.031	0	0	0.015	0.045	0	0.019	.	.	.	.	.	.	.
gene20061	qtrt2.L	qtrt2	L	X	.	.	67.344	63.01	75.706	89.932	101.713	75.216	79.273	.	.	.	.	.	.	.
gene20062	hes5.4.S	hes5.4	LS	.	.	.	0	0	0.062	0	0	0	0	.	.	.	.	.	.	.
gene20063	polr2j.L	polr2j	LS	X	.	.	55.378	34.924	32.273	34.986	41.836	47.628	51.558	.	.	.	.	.	.	.
gene20064	hoxb7.S	hoxb7	LS	.	.	.	0	0	0.132	0	0.382	0	0	.	.	.	.	.	.	.
gene20065	clpp.S	clpp	LS	X	.	.	22.116	17.893	14.717	17.341	17.738	18.512	19.982	.	.	.	.	.	.	.
gene20066	NA	NA	NA	.	.	.	0.012	0.114	0.055	0.145	0.698	0.513	0.033	.	.	.	.	.	.	e
gene20067	bloc1s5.L	bloc1s5	L	X	.	.	34.418	31.983	25.802	27.134	30.16	32.842	34.008	.	.	.	.	.	.	.
gene20068	NA	NA	NA	.	.	.	0	0	0	0.088	0	0	0	.	.	.	.	.	.	.
gene20069	adarb1.S	adarb1	LS	X	X	X	69.686	65.441	60.263	61.887	63.033	78.158	72.6	i	i	i	i	.	.	.
gene2007	gzf1.S	gzf1	LS	X	.	.	56.971	50.937	51.289	55.658	62.197	60.16	62.542	.	.	.	.	.	.	.
gene20070	NA	NA	NA	.	.	.	0.267	0.858	0.64	0.441	0.237	0.848	1.034	.	.	.	.	.	.	.
gene20071	inpp4a.S	inpp4a	LS	X	.	.	23.352	37.311	29.24	29.347	26.889	28.568	30.812	.	.	e	.	.	.	.
gene20072	p4hb.S	p4hb	LS	X	X	X	76.281	82.099	76.712	81.654	89.83	81.431	78.019	i	i	i	i	.	.	.
gene20073	ccng2.L	ccng2	LS	X	.	.	101.848	72.379	61.115	58.895	76.52	78.798	82.305	.	.	.	.	.	.	.
gene20074	ebi3.S	ebi3	S	.	.	.	0	0.06	0	0	0.065	0	0	.	.	.	.	.	.	.
gene20075	paqr9.L	paqr9	LS	.	.	.	0.019	0	0	0	0	0	0	.	.	.	.	.	.	.
gene20076	XB22065621.S [provisional]	XB22065621 [provisional]	LS	.	.	.	0.063	0.183	0.115	0.03	0	0.04	0.084	.	.	.	.	.	.	.
gene20077	xirp1.L	xirp1	LS	.	.	.	0	0.018	0	0	0	0	0	.	.	.	.	.	.	.
gene20078	NA	NA	NA	X	.	.	89.853	19.292	10.428	12.242	34.772	37.802	38.801	.	.	.	e	.	.	.
gene20079	agmo.L	agmo	L	X	.	.	7.86	0	0.396	0	0	0	0	.	.	.	.	.	.	.
gene2008	slc6a2.S	slc6a2	S	.	.	.	0.022	0	0	0	0	0	0	.	.	.	.	.	.	.
gene20080	c1orf194.L	c1orf194	LS	.	.	.	0	0	0	0	0	0	0.039	.	.	.	.	.	.	.
gene20081	lfng.L	lfng	LS	X	X	X	8.897	43.939	37.218	17.059	30.486	13.239	8.18	ei	ei	ei	ei	i	.	ei
gene20082	urah.S	urah	LS	X	.	.	1.393	1.369	1.011	1.726	2.26	2.79	2.857	.	.	.	.	.	.	.
gene20083	NA	NA	NA	X	.	.	1.54	2.601	1.881	1.889	1.88	1.532	1.602	.	.	e	.	.	.	.
gene20084	ube2d1.S	ube2d1	LS	X	X	X	35.445	41.362	37.125	39.675	38.974	40.304	39.114	i	i	i	i	.	.	i
gene20085	fbxo33.L	fbxo33	LS	X	X	X	99.599	98.045	86.68	89.471	90.03	113.217	118.637	i	i	i	i	.	.	.
gene20086	zar2.S	zar2	LS	X	.	.	191.867	142.235	160.14	185.788	212.264	179.332	183.274	.	.	i	.	.	.	.
gene20087	prim2.S	prim2	S	X	.	.	46.051	31.735	22.453	20.834	27.314	39.128	38.841	.	.	.	.	.	.	.
gene20088	NA	NA	NA	.	.	.	0.012	0.017	0.073	0.033	0.053	0.008	0.016	.	.	.	.	.	.	.
gene20089	hs3st6.L	hs3st6	L	.	.	.	0	0	0	0	0	0.028	0.027	.	.	.	.	.	.	.
gene2009	NA	NA	NA	.	.	.	0	0	0	0	0	0	0	.	.	.	.	.	.	.
gene20090	ntf3.S	ntf3	LS	.	.	.	0.084	0.019	0	0	0.02	0.178	0.056	.	.	.	.	.	.	.
gene20091	adipor1.S	adipor1	LS	X	.	.	24.868	25.432	23.102	23.226	23.662	27.956	25.642	.	.	.	.	.	.	.
gene20092	pex5l.S	pex5l	LS	.	.	.	0.009	0.013	0	0.008	0	0	0	.	.	.	.	.	.	.
gene20093	zdhhc3.S	zdhhc3	LS	X	.	.	26.204	15.499	12.37	11.828	16.732	20.666	19.692	.	.	.	.	.	.	.
gene20094	arhgef39.L	arhgef39	L	X	X	.	40.15	54.058	48.059	52.055	45.094	54.788	56.734	i	i	i	.	.	.	.
gene20095	NA	NA	NA	.	.	.	0.725	1.192	1.131	0.82	1.897	1.333	0.811	.	.	.	i	.	.	.
gene20096	NA	NA	NA	X	.	.	21.948	20.103	22.703	22.411	23.656	23.136	19.888	.	.	.	.	.	.	.
gene20097	c18orf21.L	c18orf21	L	X	.	.	40.903	7.614	6.351	6.379	19.405	14.847	15.652	.	.	.	e	.	.	.
gene20098	pim3.S	pim3	LS	X	X	X	207.176	189.772	155.47	155.758	202.153	213.509	220.165	i	i	i	i	.	.	.
gene20099	NA	NA	NA	.	.	.	0.052	0.263	0.036	0.098	0.206	0.067	0.032	.	.	.	.	.	.	.
gene201	ccdc3-like.2.S	ccdc3-like.2	S	.	.	.	0.109	0	0.021	0.066	0.158	0.024	0.047	.	.	.	.	.	.	.
gene2010	art5.L	art5	LS	.	.	.	0.042	0	0.209	0.331	0.178	0	0	.	.	.	.	.	.	.
gene20100	NA	NA	NA	X	.	.	4.757	3.18	3.635	4.349	5.125	3.897	3.87	.	.	.	.	.	.	.
gene20101	ankrd13a.L	ankrd13a	LS	X	.	.	98.387	112.385	100.241	106.793	115.932	110.566	106.674	.	.	.	.	.	.	.
gene20102	NA	NA	NA	X	.	.	2.539	1.018	0.685	1.272	0.9	1.038	1.342	.	.	.	.	.	.	.
gene20103	sox9.S	sox9	LS	.	X	X	0.43	7.055	6.367	0.763	10.636	3.202	1.318	ei	ei	ei	ei	i	.	ei
gene20104	abhd5.L	abhd5	LS	X	.	.	16.472	7.46	8.824	9.575	11.871	18.728	17.499	.	.	.	.	.	.	.
gene20105	mfsd2a.S	mfsd2a	LS	X	.	.	4.569	6.955	3.983	3.797	7.581	7.605	7.161	.	.	e	e	.	.	.
gene20106	syne3.S	syne3	LS	.	.	.	0.097	0.032	0.321	0.333	0.437	0.046	0.017	.	.	.	.	.	.	.
gene20107	NA	NA	NA	X	.	.	1.107	5.453	9.635	10.186	10.019	9.076	9.396	.	.	e	.	.	.	.
gene20108	ntrk1.S	ntrk1	LS	.	.	.	0	0	0	0	0	0.02	0	.	.	.	.	.	.	.
gene20109	ccdc71l.S	ccdc71l	LS	X	.	.	53.355	22.771	23.96	21.184	34.249	44.406	41.879	.	.	.	.	.	.	.
gene2011	acbd5.L	acbd5	L	X	.	.	26.639	28.833	33.045	33.706	33.253	32.94	29.207	.	.	.	.	.	.	.
gene20110	prkd1.S	prkd1	LS	X	X	X	37.973	29.166	34.782	37.036	41.868	42.583	42.028	i	i	i	i	.	.	.
gene20111	mgat4a.S	mgat4a	LS	X	.	.	23.632	20.681	16.411	17.433	16.313	22.263	22.1	.	.	.	.	.	.	.
gene20112	slc30a4.L	slc30a4	LS	X	.	.	23.046	17.945	16.407	17.351	20.992	17.626	19.416	i	.	i	.	.	.	.
gene20113	rnf168.S	rnf168	LS	X	.	.	15.99	12.114	11.924	11.95	13.515	15.993	16.776	.	.	.	.	.	.	.
gene20114	tedc2.L	tedc2	L	X	.	.	18.292	13.088	10.609	9.835	12.354	12.599	12.124	.	.	.	.	.	.	.
gene20115	syk.S	syk	LS	.	.	.	0.044	0.101	0.038	0.039	0	0.135	0.082	.	.	.	.	.	.	.
gene20116	XB5843130.S [provisional]	XB5843130 [provisional]	S	X	.	.	167.108	77.83	82.001	81.068	100.544	117.683	117.171	i	.	i	.	.	.	.
gene20117	fam234b.L	fam234b	L	X	.	.	14.128	10.453	4.597	4.478	5.054	6.017	5.647	.	.	.	.	.	.	.
gene20118	gpr83.L	gpr83	L	X	.	.	25.788	2.6	6.07	6.277	9.697	4.464	3.088	.	.	.	.	.	.	.
gene20119	ppara.L	ppara	LS	X	.	.	24.128	21.37	20.734	22.287	23.667	23.606	22.245	.	.	.	.	.	.	.
gene2012	surf2.S	surf2	LS	X	.	.	6.836	1.589	3.618	4.3	4.529	4.261	4.655	.	.	.	.	.	.	.
gene20120	dctn1.S	dctn1	LS	X	.	.	10.435	5.269	8.064	9.197	9.829	11.443	11.499	.	.	.	.	.	.	.
gene20121	aldh5a1.L	aldh5a1	LS	.	.	.	0.072	0.052	0.024	0.016	0	0.071	0	.	.	.	.	.	.	.
gene20122	adh1c.S	adh1c	S	.	.	.	0	0	0	0	0	0.062	0.054	.	.	.	.	.	.	.
gene20123	six1.S	six1	LS	.	.	.	0.272	0.643	0.305	0.425	0.913	2.652	2.177	.	.	.	.	.	.	.
gene20124	leng9.L	leng9	L	X	.	.	5.153	6.192	4.213	6.351	6.739	8.457	9.975	.	.	.	.	.	.	.
gene20125	atp6v0a1.S	atp6v0a1	LS	X	.	.	69.37	71.52	74.048	80.861	84.754	79.169	78.281	.	.	.	.	.	.	.
gene20126	NA	NA	NA	.	.	.	0	0.118	0	0	0	0.107	0.025	.	.	.	.	.	.	.
gene20127	uchl1.S	uchl1	LS	X	.	.	83.719	69.187	70.4	78.195	97.991	80.811	69.601	.	.	.	.	.	.	.
gene20128	cbr4.L	cbr4	L	X	.	.	33.45	21.473	23.028	23.147	35.11	10.632	10.39	.	.	.	.	.	.	.
gene20129	tnni1.S	tnni1	S	.	.	.	0.086	0.348	0.052	0	0	0.285	0.052	.	.	.	.	.	.	.
gene2013	gemin8.S	gemin8	LS	X	X	.	123.719	107.325	105.084	103.819	107.437	117.208	111.762	i	i	i	.	.	.	.
gene20130	tgfb2.S	tgfb2	LS	.	.	.	0.047	0.186	0.899	0.824	0.561	0.075	0.059	.	.	.	.	.	.	.
gene20131	NA	NA	NA	.	.	.	0.408	0.442	0	0.033	0.083	0.133	0.505	.	.	.	.	.	.	.
gene20132	mars2.L	mars2	L	X	.	.	7.158	3.723	4.168	5.114	7.508	7.016	5.876	.	.	.	.	.	.	.
gene20133	rbm20.S	rbm20	LS	X	.	.	1.003	0.504	1.923	1.558	1.297	1.425	1.49	.	.	.	.	.	.	.
gene20134	zswim7.L	zswim7	L	X	.	.	41.764	28.191	34.823	36.656	37.671	57.252	55.768	.	.	.	.	.	.	.
gene20135	dhrs9.L	dhrs9	L	.	.	.	0	0	0	0	0	0	0	.	.	.	.	.	.	.
gene20136	elavl4.L	elavl4	L	.	.	.	0.032	0.023	0.265	0.202	0.142	0.189	0.103	.	.	.	.	.	.	.
gene20137	cd79a.S	cd79a	LS	X	.	.	3.711	0.422	1.045	1.536	1.343	1.562	1.696	.	.	.	.	.	.	.
gene20138	egln2.S	egln2	LS	X	.	.	2.195	0.799	0.579	0.841	1.075	0.728	0.901	.	.	.	.	.	.	.
gene20139	c11orf1.L	c11orf1	L	.	.	.	0.953	1.105	0.434	0.249	1.18	1.236	2.11	.	.	.	.	.	.	.
gene2014	leprot.S	leprot	LS	X	.	.	32.531	21.151	19.192	24.428	25.695	36.686	35.373	.	.	.	.	.	.	.
gene20140	ankrd39.L	ankrd39	L	X	.	.	16.815	6.84	5.718	6.465	9.822	9.964	9.552	.	.	.	.	.	.	.
gene20141	pitpnb.L	pitpnb	L	X	.	.	26.738	27.625	30.24	42.259	39.54	29.255	27.754	.	.	i	.	.	.	.
gene20142	NA	NA	NA	X	.	.	10.532	11.257	1.871	3.147	3.935	11.95	11.861	.	.	.	.	.	.	.
gene20143	amigo2.L	amigo2	L	.	.	.	0	0.024	0.022	0	0	0	0	.	.	.	.	.	.	.
gene20144	srf.S	srf	LS	X	X	X	28.993	26.027	38.603	39.588	44.735	25.697	25.449	i	i	i	i	.	.	.
gene20145	XB941699.L [provisional]	XB941699 [provisional]	L	X	.	.	2.234	1.491	0.943	0.886	1.47	0.637	0.747	.	.	.	.	.	.	.
gene20146	NA	NA	NA	.	.	.	0	0.841	0.763	0.112	0.171	0	0	.	.	.	.	.	.	.
gene20147	ulk2.L	ulk2	LS	X	.	.	8.177	9.645	9.912	9.821	10.783	8.686	8.667	.	.	.	.	.	.	.
gene20148	NA	NA	NA	.	.	.	0	0.043	0.288	0.146	0.686	0	0	.	.	.	.	.	.	.
gene20149	emp3.L	emp3	LS	.	.	.	0.025	0.099	0.124	0	0.029	0	0	.	.	.	.	.	.	.
gene2015	dkc1.L	dkc1	L	X	X	X	387.177	317.947	308.176	287.26	325.585	369.499	360.551	i	i	i	i	.	.	i
gene20150	myo6.S	myo6	LS	X	.	.	2.812	5.755	4.473	4.538	4.638	4.842	4.858	.	.	e	.	.	.	.
gene20151	cep131.L	cep131	L	X	.	.	93.335	76.092	74.665	83.588	90.38	66.485	63.08	.	.	.	.	.	.	.
gene20152	smu1.L	smu1	LS	X	X	.	128.555	131.654	134.414	139.461	141.28	121.624	118.647	i	i	i	.	.	.	.
gene20153	NA	NA	NA	.	.	.	0.23	0.187	0	0.118	0.093	0.106	0.143	.	.	.	.	.	.	.
gene20154	hs3st3a1.L	hs3st3a1	LS	.	X	X	0.013	1.093	1.049	0.145	1.488	1.033	0.124	ei	ei	ei	ei	.	.	ei
gene20155	lamc2.L	lamc2	L	.	.	.	0.221	1.924	0.779	0.861	2.001	0.578	0.485	.	.	e	.	.	.	.
gene20156	braf.L	braf	LS	X	.	.	76.083	45.973	63.468	73.344	79.011	84.562	84.477	.	.	.	.	.	.	.
gene20157	cdc42ep1.L	cdc42ep1	LS	.	.	.	0.044	0.086	0.089	0	0.036	0.037	0.036	.	.	.	.	.	.	.
gene20158	mapkapk5.S	mapkapk5	LS	X	.	.	36.767	33.22	20.23	19.839	17.127	37.697	36.473	.	.	.	.	.	.	.
gene20159	dixdc1.L	dixdc1	L	X	.	.	1.614	3.88	2.01	2.369	1.796	1.645	1.623	.	.	e	.	.	.	.
gene2016	stpg1.S	stpg1	LS	.	.	.	0.351	0.39	0.306	0.144	0.501	0.573	0.53	.	.	.	.	.	.	.
gene20160	NA	NA	NA	.	.	.	0.06	0.084	0	0.019	0.082	0.103	0.029	.	.	.	.	.	.	.
gene20161	sun2.L	sun2	LS	.	.	.	0.185	0.666	0.267	0.284	0.267	0.389	0.397	.	.	e	.	.	.	.
gene20162	nicn1.L	nicn1	L	X	.	.	14.991	6.655	4.938	5.304	7.553	13.635	13.27	.	.	.	.	.	.	.
gene20163	cox5b.2.L	cox5b.2	L	X	.	.	235.487	170.471	139.205	130.371	168.768	199.419	183.845	.	.	.	.	.	.	.
gene20164	dnajb1.L	dnajb1	LS	X	X	.	32.66	28.943	29.161	31.271	32.296	25.868	26.385	i	i	i	.	.	.	.
gene20165	rps18.L	rps18	L	X	X	.	329.943	297.728	301.394	332.579	340.822	379.022	373.836	i	i	i	.	.	.	.
gene20166	rpl36.S	rpl36	LS	X	X	.	60.88	33.614	43.246	45.908	40.078	40.215	42.272	i	i	i	.	.	.	.
gene20167	apob.S	apob	LS	.	.	.	0.025	0	0.015	0.012	0	0.005	0.016	.	.	.	.	.	.	.
gene20168	garnl3.L	garnl3	LS	.	.	.	0	0	0	0.014	0	0.019	0.057	.	.	.	.	.	.	.
gene20169	NA	NA	NA	.	.	.	0	0	0	0	0	0	0	.	.	.	.	.	.	.
gene2017	fbxw5.S	fbxw5	S	X	.	.	9.796	8.214	11.808	13.646	14.724	11.03	11.241	.	i	i	.	.	.	.
gene20170	nfatc1.S	nfatc1	LS	.	.	.	0.03	0.086	0.464	0.751	0.562	0.197	0.169	.	.	.	.	.	.	.
gene20171	slc22a8l.2.L	slc22a8l.2	L	.	.	.	0	0.023	0	0	0	0	0.044	.	.	.	.	.	.	.
gene20172	suco.S	suco	LS	X	.	.	62.952	74.979	53.273	51.726	49.941	68.047	68.548	.	.	.	.	.	.	.
gene20173	plxna3.L	plxna3	LS	X	.	.	7.774	11.584	12.952	14.61	13.46	14.827	14	.	.	e	.	.	.	.
gene20174	lama5.L	lama5	L	X	X	X	3.201	5.363	5.586	6.524	8.01	7.603	6.468	i	i	ei	i	.	.	i
gene20175	NA	NA	NA	X	.	.	5.872	4.981	4.152	4.165	3.589	4.654	3.994	.	.	.	.	.	.	.
gene20176	NA	NA	NA	X	.	.	26.902	35.556	44.826	49.457	51.214	42.106	37.194	.	.	.	.	.	.	.
gene20177	cfap161.L	cfap161	L	.	.	.	0.752	0.223	0.553	0.396	0.476	0.554	0.604	.	.	.	.	.	.	.
gene20178	rexo5.S	rexo5	S	X	.	.	25.935	22.426	32.116	32.571	29.206	32.943	32.856	.	.	.	.	.	.	.
gene20179	lypd6b.L	lypd6b	LS	X	.	.	7.557	4.973	2.637	2.349	2.807	5.28	3.695	.	.	.	.	.	.	.
gene2018	NA	NA	NA	.	.	.	0.762	1.204	1.405	1.072	1.565	1.236	1.218	.	.	.	.	.	.	.
gene20180	spire2.S	spire2	LS	X	.	.	42.424	54.512	63.764	67.651	70.459	57.602	56.611	.	.	.	.	.	.	.
gene20181	aqp5.L	aqp5	LS	.	.	.	0	0	0	0	0	0	0	.	.	.	.	.	.	.
gene20182	agtr1.S	agtr1	LS	.	.	.	0	0.042	0.019	0.013	0	0.094	0.177	.	.	.	.	.	.	.
gene20183	sncaip.S	sncaip	LS	.	.	.	0.147	0.235	0.527	0.552	0.759	0.133	0.344	.	.	.	.	.	.	.
gene20184	NA	NA	NA	X	.	.	1.103	0.873	0.534	0.435	0.517	1.223	1.334	.	.	.	.	.	.	.
gene20185	smad1.S	smad1	LS	X	X	X	152.06	188.213	200.546	231.418	228.784	189.855	192.098	i	i	i	i	.	.	i
gene20186	NA	NA	NA	.	.	.	0	0.074	0.066	0	0	0	0	.	.	.	.	.	.	.
gene20187	plec.S	plec	S	X	.	.	32.702	40.813	42.448	44.364	42.651	41.612	44.573	.	.	.	.	.	.	.
gene20188	NA	NA	NA	.	.	.	0	0	0	0	0	0	0	.	.	.	.	.	.	.
gene20189	fuca1.S	fuca1	LS	X	X	X	21.851	17.974	19.665	18.242	19.987	24.765	24.768	i	i	i	i	.	.	i
gene2019	cse1l.S	cse1l	LS	X	.	.	106.331	137.92	114.778	117.075	115.142	132.832	131.826	.	.	.	.	.	.	.
gene20190	fam13b.L	fam13b	LS	X	.	.	5.432	6.184	5.033	5.498	6.635	12.724	12.159	.	.	.	.	.	.	.
gene20191	rps7.S	rps7	LS	X	X	X	43.891	24.495	31.742	28.279	33.377	37.341	40.172	i	i	i	i	.	.	i
gene20192	ppp1r42.L	ppp1r42	L	.	.	.	0.035	3.723	11.582	11.616	12.15	7.904	7.172	.	.	e	.	.	.	.
gene20193	zcchc4.S	zcchc4	S	X	.	.	52.436	58.544	51.866	56.401	55.25	52.595	48.91	.	.	.	.	.	.	.
gene20194	NA	NA	NA	.	.	.	0.27	0.077	0.177	0.024	0.112	0.072	0.073	.	.	.	.	.	.	.
gene20195	scnn1a.L	scnn1a	LS	.	.	.	0.02	0.168	0.026	0.055	0.165	0.051	0	.	.	.	.	.	.	.
gene20196	tigar.S	tigar	S	X	.	.	8.221	8.412	6.771	6.731	7.006	11.107	11.33	.	.	.	.	.	.	.
gene20197	ins.L	ins	LS	.	.	.	0	0	0	0	0	0	0	.	.	.	.	.	.	.
gene20198	XB5857145.S [provisional]	XB5857145 [provisional]	LS	X	.	.	3.033	7.875	2.824	2.935	4.274	8.412	8.369	.	.	e	.	.	.	.
gene20199	pdcd10.S	pdcd10	LS	X	.	.	160.106	167.012	133.044	135.519	144.272	139.048	135.669	.	.	.	.	.	.	.
gene202	mllt3.L	mllt3	LS	X	.	.	19.076	13.62	15.996	17.514	23.809	21.05	20.632	.	.	.	.	.	.	.
gene2020	NA	NA	NA	.	.	.	0	0	0	0	0	0	0	.	.	.	.	.	.	.
gene20200	NA	NA	NA	.	.	.	0	0	0.06	0	0	0	0.065	.	.	.	.	.	.	.
gene20201	NA	NA	NA	.	.	.	0	0	0.031	0.062	0	0	0	.	.	.	.	.	.	.
gene20202	cfap57.L	cfap57	L	X	.	.	2.584	3.261	2.947	3.259	2.969	2.304	2.019	.	.	.	.	.	.	.
gene20203	igf2.S	igf2	LS	.	.	.	0	0.013	0	0	0.01	0	0.033	.	.	.	.	.	.	.
gene20204	kcnk15.S	kcnk15	LS	.	.	.	0	0	0.132	0.315	0.177	0.075	0	.	.	.	.	.	.	.
gene20205	NA	NA	NA	X	.	.	15.861	8.993	5.12	4.629	5.195	10.153	9.232	.	.	.	.	.	.	.
gene20206	mbp.L	mbp	LS	X	.	.	5.036	0.791	2.549	2.361	4.54	5.903	5.575	.	.	.	e	.	.	.
gene20207	NA	NA	NA	.	.	.	0.105	0.236	0.154	0.101	0.374	0.488	0.155	.	.	.	.	.	.	.
gene20208	NA	NA	NA	X	.	.	19.222	18.381	7.943	7.387	7.652	28.858	27.354	.	.	.	.	.	.	.
gene20209	NA	NA	NA	X	.	.	4.117	3.554	0.801	1.352	1.789	0.571	0.264	.	.	.	.	.	.	.
gene2021	XB5884180.S [provisional]	XB5884180 [provisional]	LS	.	.	.	0	0	0	0	0	0.055	0	.	.	.	.	.	.	.
gene20210	smad4.S	smad4	LS	X	X	X	13.904	13.112	63.761	23.69	37.632	12.943	167.45	i	i	i	i	.	.	i
gene20211	cpd.L	cpd	LS	X	X	X	44.334	53.167	52.941	54.52	54.689	57.457	58.722	i	i	i	i	.	.	i
gene20212	zfp36l1.S	zfp36l1	LS	X	.	.	89.637	32.909	41.827	39.273	41.163	57.449	59.091	.	.	.	.	.	.	.
gene20213	gamt.L	gamt	LS	X	.	.	104.105	89.159	122.906	119.837	122.899	124.817	108.731	.	.	.	.	.	.	.
gene20214	slc5a9.L	slc5a9	L	X	.	.	18.572	19.404	19.202	19.64	20.436	16.013	15.723	.	.	.	.	.	.	.
gene20215	tsr3.L	tsr3	L	X	.	.	27.887	34.086	33.172	35.376	31.896	36.378	34.985	.	.	.	.	.	.	.
gene20216	lgr5.L	lgr5	LS	X	.	.	7.92	1.654	2.755	3.792	3.524	20.377	19.78	.	.	.	.	.	.	.
gene20217	aspn.L	aspn	LS	.	.	.	0	0	0	0	0	0	0	.	.	.	.	.	.	.
gene20218	prxl2b.L	prxl2b	L	X	.	.	24.452	18.971	18.193	18.463	21.928	18.484	18.065	i	.	i	i	.	.	.
gene20219	dnajb2.S	dnajb2	LS	.	.	.	0	0	0	0	0	0	0	.	.	.	.	.	.	.
gene2022	capg.L	capg	L	X	.	.	1.897	2.064	1.738	1.385	1.724	1.229	0.814	.	.	.	.	.	.	.
gene20220	nans.L	nans	LS	X	.	.	49.483	30.119	29.796	32.912	40.977	45.67	42.081	.	.	.	.	.	.	.
gene20221	cacna2d1.S	cacna2d1	LS	X	.	.	6.528	5.41	6.237	6.461	7.52	9.409	8.448	.	.	.	.	.	.	.
gene20222	zpd.L	zpd	L	X	.	.	158.065	121.277	89.57	85.96	108.837	186.397	174.968	.	.	.	.	.	.	.
gene20223	NA	NA	NA	X	.	.	29.091	26.545	27.844	32.393	36.721	32.369	32.642	.	.	i	.	.	.	.
gene20224	atp5mk.L	atp5mk	LS	X	.	.	78.276	66.946	68.276	80.649	89.72	77.592	85.889	.	.	.	.	.	.	.
gene20225	pck2.S	pck2	LS	X	X	.	52.294	60.36	73.654	79.643	78.536	75.192	73.297	i	i	i	.	.	.	.
gene20226	kdm5c.S	kdm5c	LS	X	.	.	52.818	64.549	69.994	79.139	89.629	78.578	81.029	.	.	i	i	.	.	.
gene20227	awat1.L	awat1	LS	X	.	.	2.002	3.405	2.673	2.494	2.874	2.361	2.145	.	.	e	.	.	.	.
gene20228	NA	NA	NA	.	X	.	0	1.062	0.482	0	0	0.048	0	ei	ei	ei	.	.	.	.
gene20229	rxfp1.S	rxfp1	LS	X	.	.	1.796	0.03	0.852	0.764	0.708	0.056	0.032	.	.	.	.	.	.	.
gene2023	ppp1r12a.S	ppp1r12a	LS	X	X	X	113.285	105.648	89.584	88.191	90.425	108.379	110.909	i	i	i	i	.	.	.
gene20230	osbpl2.L	osbpl2	LS	X	.	.	23.929	22.506	10.589	13.828	15.515	15.072	15.31	.	.	.	.	.	.	.
gene20231	tmem33.L	tmem33	LS	X	.	.	133.462	121.513	97.413	105.898	99.749	133.844	129.196	.	.	.	.	.	.	.
gene20232	pmp22.L	pmp22	LS	.	.	.	0	0.027	0	0	0.343	0.826	0.048	.	.	.	ei	.	.	i
gene20233	c3orf38.S	c3orf38	S	X	.	.	28.167	26.895	21.662	20.589	24.345	29.07	28.315	.	.	.	.	.	.	.
gene20234	slx4ip.S	slx4ip	S	X	.	.	33.792	38.179	23.465	24.697	26.816	2.988	3.936	.	.	.	.	.	.	.
gene20235	vrk1.L	vrk1	LS	X	.	.	53.38	18.155	35.294	41.017	44.02	41.488	38.905	.	.	.	.	.	.	.
gene20236	prl.1.S	prl.1	LS	.	.	.	0	0	0	0	0	0	0	.	.	.	.	.	.	.
gene20237	zhx1.L	zhx1	LS	X	.	.	7.688	6.537	6.155	6.881	7.214	7.043	6.749	.	.	.	.	.	.	.
gene20238	morc3.S	morc3	S	X	X	X	21.903	27.947	27.964	27.723	30.05	27.025	25.357	i	i	i	i	.	.	.
gene20239	cox7c.L	cox7c	LS	X	X	.	144.497	95.408	94.53	91.126	82.553	105.048	105.506	i	i	i	.	.	.	.
gene2024	NA	NA	NA	.	.	.	0.582	0.059	0.188	0.04	0.06	0.052	0.141	.	.	.	.	.	.	.
gene20240	erfl.S	erfl	LS	.	.	.	0.221	0.137	0.25	0.119	0.353	0.272	0.178	.	.	.	.	.	.	.
gene20241	vegfc.L	vegfc	LS	.	.	.	0.042	0.083	0.179	0.015	0.071	0.044	0.114	.	.	.	.	.	.	.
gene20242	klf12.S	klf12	LS	X	.	.	3.693	2.729	2.505	2.686	2.898	1.95	2.063	.	.	.	.	.	.	.
gene20243	pglyrp1.S	pglyrp1	LS	.	.	.	0.078	0.225	0	0	0.092	0.105	0	.	.	.	.	.	.	.
gene20244	NA	NA	NA	.	.	.	0.123	0.063	0.148	0.073	0.021	0.128	0.068	.	.	.	.	.	.	.
gene20245	tdrd12.L	tdrd12	L	X	.	.	22.06	17.432	15.147	16.477	17.725	17.285	16.57	.	.	.	.	.	.	.
gene20246	tcf12.S	tcf12	LS	X	.	.	31.218	33.005	34.63	36.273	40.037	38.1	38.975	.	.	.	.	.	.	.
gene20247	cert1.S	cert1	LS	X	.	.	63.947	64.189	67.126	72.697	77.694	73.737	69.987	.	.	.	.	.	.	.
gene20248	atp5pf.S	atp5pf	LS	X	.	.	54.006	36.361	33.113	28.433	39.553	49.219	56.379	.	.	.	.	.	.	.
gene20249	ctu2.L	ctu2	L	X	.	.	160.303	176.08	166.799	185.465	176.179	195.621	189.389	.	i	i	.	.	.	.
gene2025	taok2.S	taok2	LS	X	X	X	47.658	38.001	48.939	52.272	53.475	51.774	51.769	i	i	i	i	.	.	.
gene20250	NA	NA	NA	.	.	.	0	0	0	0	0	0	0	.	.	.	.	.	.	.
gene20251	NA	NA	NA	.	.	.	0.032	0.09	0.081	0.085	0	0.04	0.123	.	.	.	.	.	.	.
gene20252	stra6.L	stra6	LS	X	.	.	9.373	22.589	11.918	13.501	13.529	15.487	14.947	.	.	e	.	.	.	.
gene20253	adnp2.S	adnp2	LS	X	X	.	28.214	28.142	29.414	26.64	27.181	28.583	29.388	i	i	i	.	.	.	.
gene20254	srfbp1.L	srfbp1	L	X	.	.	55.127	39.426	38.588	39.31	47.233	48.727	49.6	.	.	.	.	.	.	.
gene20255	sap30l.S	sap30l	LS	X	X	X	22.471	12.768	13.663	12.64	16.416	20.647	21.207	i	i	i	i	.	.	.
gene20256	acox3.L	acox3	L	X	.	.	12.39	20.031	18.879	20.717	20.454	26.162	24.68	.	.	e	.	.	.	.
gene20257	NA	NA	NA	X	X	.	9.85	6.792	11.497	11.526	12.291	13.901	12.833	i	i	i	.	.	.	.
gene20258	svep1l.L	svep1l	LS	.	.	.	0.163	0	0	0	0	0	0	.	.	.	.	.	.	.
gene20259	tor1a.S	tor1a	LS	X	.	.	43.362	44.365	38.313	40.099	40.636	45.167	49.739	.	.	.	.	.	.	.
gene2026	gata4.L	gata4	LS	.	X	X	0.012	0.836	0.513	0.011	0.489	0.531	0.017	ei	ei	ei	ei	.	.	ei
gene20260	tubb4a.S	tubb4a	LS	X	X	.	449.039	500.744	452.368	507.118	497.617	490.532	486.532	i	i	i	.	.	.	.
gene20261	ddx39b.L	ddx39b	L	X	.	.	22.65	19.333	20.335	20.245	22.463	24.823	22.869	i	.	.	.	.	.	.
gene20262	setd9.L	setd9	L	X	.	.	9.125	9.56	7.051	7.382	8.637	11.14	11.537	.	.	.	.	.	.	.
gene20263	lck.L	lck	LS	.	.	.	0	0	0	0	0	0.03	0	.	.	.	.	.	.	.
gene20264	c11orf96.S	c11orf96	LS	X	.	.	100.983	76.821	90.459	100.116	111.116	90.132	85.154	.	.	.	.	.	.	.
gene20265	rae1.L	rae1	LS	X	X	.	43.988	44.735	48.931	52.049	54.715	59.738	59.115	i	i	i	.	.	.	.
gene20266	scn3b.L	scn3b	LS	.	.	.	0.026	0.113	0.247	0.166	0.074	0.035	0.062	.	.	.	.	.	.	.
gene20267	fosl1.L	fosl1	LS	.	.	.	0	0.27	0.403	0	0.053	0	0.151	.	.	.	.	.	.	.
gene20268	alg14.L	alg14	LS	X	.	.	8.525	9.043	7.418	8.963	12.191	9.268	11.152	.	.	.	.	.	.	.
gene20269	ttc39a.S	ttc39a	LS	X	X	X	4.764	1.901	1.962	2.335	2.829	1.642	1.603	i	i	i	i	.	.	.
gene2027	rnf115.S	rnf115	LS	X	.	.	71.96	68.446	72.279	75.411	84.856	84.828	87.999	.	.	.	.	.	.	.
gene20270	mmp15.S	mmp15	LS	X	.	.	21.956	22.448	21.648	24.41	23.836	26.394	23.845	.	.	.	.	.	.	.
gene20271	pafah1b2.L	pafah1b2	LS	X	.	.	23.638	21.072	18.521	17.797	21.736	22.947	22.02	.	.	.	.	.	.	.
gene20272	chst10.L	chst10	L	X	X	X	92.27	89.037	68.131	64.15	60.459	79.302	79.506	i	i	i	i	.	.	.
gene20273	scaf4.L	scaf4	LS	X	X	X	4.24	5.969	5.639	4.949	6.196	5.589	5.893	i	i	i	i	.	.	i
gene20274	dguok.S	dguok	LS	X	.	.	5.96	2.384	9.821	8.33	6.903	15.663	16.304	.	.	.	.	.	.	.
gene20275	sobp.L	sobp	LS	.	.	.	0.533	0.962	0.381	0.336	0.307	0.796	1.156	.	.	.	.	.	.	.
gene20276	sox10.L	sox10	LS	.	.	.	0	0	0	0	0	0	0	.	.	.	.	.	.	.
gene20277	NA	NA	NA	.	.	.	0	0	0	0	0	0	0	.	.	.	.	.	.	.
gene20278	tgfbrap1.S	tgfbrap1	LS	X	.	.	15.472	17.317	13.985	14.21	14.059	20.355	21.702	.	.	.	.	.	.	.
gene20279	NA	NA	NA	X	.	.	136.873	40.838	62.432	67.887	100.325	69.985	73.136	.	.	.	.	.	.	.
gene2028	nemf.L	nemf	L	X	.	.	59.54	65.799	124.172	146.87	97.886	68.786	77.339	.	.	.	.	.	.	.
gene20280	NA	NA	NA	.	.	.	0.029	0.062	0.129	0.026	0.055	0.074	0.021	.	.	.	.	.	.	.
gene20281	cbx3.L	cbx3	LS	X	X	X	164.312	200.046	171.409	169.718	183.352	184.103	187.585	i	i	i	i	i	.	i
gene20282	NA	NA	NA	.	.	.	0.11	0.038	0.071	0.051	0.067	0.035	0.141	.	.	.	.	.	.	.
gene20283	tnk2l.L	tnk2l	LS	X	X	.	17.146	8.756	17.578	15.871	18.139	23.619	19.858	i	i	i	.	.	.	.
gene20284	NA	NA	NA	.	.	.	0.009	0.041	0.074	0	0.024	0.024	0	.	.	.	.	.	.	.
gene20285	slc16a9.S	slc16a9	LS	.	.	.	0.056	0.223	0.199	0.105	0.124	0.025	0.079	.	.	.	.	.	.	.
gene20286	spryd3.S	spryd3	LS	X	.	.	22.774	13.347	15.794	17.814	19.688	10.218	10.6	.	.	.	.	.	.	.
gene20287	fahd1.L	fahd1	L	X	.	.	7.287	14.645	6.783	6.135	7.722	8.652	9.11	.	.	e	.	.	.	.
gene20288	bambi.S	bambi	LS	X	X	X	94.433	80.724	79.207	78.906	97.661	77.572	73.414	i	i	i	i	.	.	i
gene20289	elf1.L	elf1	LS	X	X	X	1.832	4.039	1.942	1.419	1.836	2.494	1.956	i	ei	ei	i	.	.	.
gene2029	slco4c1.S	slco4c1	LS	.	.	.	0	0	0	0	0	0	0	.	.	.	.	.	.	.
gene20290	ripk1.S	ripk1	LS	X	.	.	1.129	0.332	0.236	0.288	0.223	1.086	0.844	.	.	.	.	.	.	.
gene20291	sfrp5.S	sfrp5	LS	.	.	.	0	0.039	0	0	0	0	0.077	.	.	.	.	.	.	.
gene20292	plxnb2.L	plxnb2	LS	X	.	.	73.759	75.432	72.324	67.038	66.182	79.573	80.534	.	.	.	.	.	.	.
gene20293	bcl11a.L	bcl11a	L	X	.	.	9.81	8.517	10.315	10.607	11.322	12.892	12.637	.	.	.	.	.	.	.
gene20294	polb.S	polb	S	X	.	.	53.621	68.521	60.581	64.081	63.81	72.108	70.893	.	.	.	.	.	.	.
gene20295	wnt2.L	wnt2	L	.	.	.	0.322	3.405	3.784	3.819	3.718	0.419	0.568	.	.	e	.	.	.	.
gene20296	slc19a2.S	slc19a2	LS	X	.	.	36.612	25.151	34.4	33.725	33.608	20.037	18.515	.	.	.	.	.	.	.
gene20297	NA	NA	NA	.	.	.	0	0	0.193	0.202	0.2	0.104	0	.	.	.	.	.	.	.
gene20298	ube2u.L	ube2u	L	.	.	.	0	0	0	0	0	0	0	.	.	.	.	.	.	.
gene20299	brat1.L	brat1	L	X	.	.	22.451	21.408	21.437	21.887	21.796	29.962	30.818	.	.	.	.	.	.	.
gene203	fabp4.L	fabp4	L	X	.	.	45.457	28.609	31.665	33.695	46.689	67.881	60.228	.	.	.	.	.	.	.
gene2030	NA	NA	NA	.	.	.	0	0	0	0	0	0	0	.	.	.	.	.	.	.
gene20300	enosf1.S	enosf1	S	X	.	.	17.738	12.899	16.175	17.758	17.629	13.634	13.55	.	.	.	.	.	.	.
gene20301	ifitm1.L	ifitm1	LS	X	.	.	1.128	0.393	2.691	4.686	3.517	0.07	0.135	.	.	.	.	.	.	.
gene20302	NA	NA	NA	X	.	.	5.302	0	0.052	0	0	0.276	0.191	.	.	.	.	.	.	.
gene20303	tmx1.L	tmx1	LS	X	.	.	26.51	25.646	28.973	25.338	24.857	35.87	34.668	.	.	.	.	.	.	.
gene20304	ckb.S	ckb	LS	X	X	.	449.912	314.368	291.81	327.549	425.86	346.992	346.779	i	i	i	.	.	.	.
gene20305	zc3h3.L	zc3h3	L	X	.	.	33.49	25.892	28.338	31.647	33.403	39.022	39.055	.	.	.	.	.	.	.
gene20306	mef2d.S	mef2d	LS	X	.	.	10.218	10.45	12.431	13.271	13.644	13.33	13.223	.	.	.	.	.	.	.
gene20307	xkr9.S	xkr9	LS	.	.	.	0.023	0.06	0	0.041	0.027	0.089	0.059	.	.	.	.	.	.	.
gene20308	gsta4.S	gsta4	S	X	.	.	18.94	8.286	9.661	11.753	13.46	16.534	17.357	.	.	.	.	.	.	.
gene20309	snx6.S	snx6	LS	X	.	.	42.588	41.628	45.9	46.995	46.527	54.34	57.448	.	.	.	.	.	.	.
gene2031	scarb2.L	scarb2	LS	X	X	X	45.264	61.254	38.487	38.704	37.551	38.09	36.858	i	i	i	i	.	.	i
gene20310	atad3a.L	atad3a	LS	X	.	.	149.347	124.758	116.485	131.109	150.868	175.059	180.538	.	.	.	.	.	.	.
gene20311	grp.L	grp	LS	.	.	.	0	0	0.151	0	0	0	0	.	.	.	.	.	.	.
gene20312	gabra6.S	gabra6	LS	.	.	.	0	0	0	0	0	0	0.035	.	.	.	.	.	.	.
gene20313	timm17a.S	timm17a	LS	X	X	.	10.831	6.723	2.546	1.093	2.38	5.911	4.456	ei	i	i	.	.	.	.
gene20314	hk2.S	hk2	LS	X	.	.	70.286	79.519	41.053	49.935	55.021	75.632	74.616	.	.	.	.	.	.	.
gene20315	ext1.S	ext1	LS	X	.	.	85.506	91.023	108.034	114.498	118.886	95.467	97.274	.	.	.	.	.	.	.
gene20316	sh3bp4.S	sh3bp4	LS	X	X	X	80.769	107.714	94.216	107.538	100.967	107.068	104.633	i	i	i	i	i	.	i
gene20317	NA	NA	NA	X	.	.	1.044	1.588	0.912	1.088	0.9	0.972	0.893	.	.	.	.	.	.	.
gene20318	NA	NA	NA	.	.	.	0.449	0.596	0.559	0.645	0.93	0.86	0.552	.	.	.	.	.	.	.
gene20319	cmip.S	cmip	LS	X	.	.	21.985	21.468	23.371	25.866	26.387	24.885	23.117	.	.	.	.	.	.	.
gene2032	aurkaip1.L	aurkaip1	LS	X	.	.	64.428	59.157	52.631	55.749	50.51	63.912	58.637	.	.	.	.	.	.	.
gene20320	rab3b.S	rab3b	LS	X	.	.	1.046	0.514	0.108	0.071	0.16	4.015	5.39	.	.	.	.	.	.	.
gene20321	abcg2.S	abcg2	LS	.	X	.	0.09	1.231	0.697	0.068	0.229	0.016	0.034	e	e	e	.	.	.	.
gene20322	mrpl3.L	mrpl3	LS	X	.	.	12.913	11.119	13.909	14.09	13.217	18.425	17.712	.	.	.	.	.	.	.
gene20323	NA	NA	NA	.	.	.	0.222	0.534	0.653	0.14	0.497	1.301	0.96	.	.	.	.	.	.	.
gene20324	cdc16.L	cdc16	L	X	.	.	78.776	88.781	65.098	64.961	59.538	82.221	78.652	.	.	.	.	.	.	.
gene20325	hdgf.L	hdgf	LS	X	X	X	130.118	143.58	152.807	138.063	163.353	146.976	149.006	i	i	i	i	i	.	i
gene20326	rlf.L	rlf	LS	X	X	.	45.095	47.087	37.028	36.503	37.367	45.79	45.322	i	i	i	.	.	.	.
gene20327	pknox1.S	pknox1	LS	X	.	.	1.981	2.537	2.362	2.87	2.338	1.781	2.209	.	.	.	.	.	.	.
gene20328	cdadc1.S	cdadc1	S	X	.	.	44.32	22.856	23.333	24.415	36.794	39.245	38.403	.	.	.	.	.	.	.
