## Supplementary Table 2 for "Hybridization led to a rewired pluripotency network in the allotetraploid *Xenopus laevis*" (part 2 of 3)

### Sheet: A. All genes (continued)
Geneid	Symbol	Gene	Homeo_status	Maternal	Confident_activated	Confident_firstwave	s5_avg	s9_avg	dmso_b_avg	trip_b_avg	chx_b_avg	chx_gfp_mo_d_avg	chx_pou_sox_mo_high_d_avg	Activated_dmso_vs_trip_b	Activated_dmso_vs_trip_a	Activated_s9_vs_s5	Activated_chx_vs_trip_b	Pou_affected	Sox_affected	PouSox_affected
gene20329	prr12.S	prr12	LS	X	.	.	41.744	33.424	35.934	37.394	39.478	40.377	42.438	.	.	.	.	.	.	.
gene2033	NA	NA	NA	X	.	.	9.461	6.194	6.286	7.99	6.034	7.33	7.366	.	.	.	.	.	.	.
gene20330	NA	NA	NA	.	X	.	0.497	1.699	0.812	0.844	1.063	0.353	0.467	i	i	ei	.	.	.	.
gene20331	cpne1.S	cpne1	LS	X	.	.	44.063	49.283	38.968	43.119	49.942	50.718	49.021	.	.	.	.	.	.	.
gene20332	xrra1.L	xrra1	L	.	.	.	0.206	0.295	2.306	2.66	2.422	1.946	2.239	.	.	.	.	.	.	.
gene20333	NA	NA	NA	.	.	.	0	0	0	0	0	0	0	.	.	.	.	.	.	.
gene20334	tomm40.L	tomm40	LS	X	.	.	113.396	120.2	122.189	136.672	166.782	128.536	129.329	.	.	.	.	.	.	.
gene20335	pdgfa.S	pdgfa	LS	X	.	.	2.999	2.478	3.028	3.463	4.221	2.958	3.217	.	.	.	.	.	.	.
gene20336	mtrfr.S	mtrfr	LS	.	.	.	0	0	0	0	0	0	0	.	.	.	.	.	.	.
gene20337	hnrnpa3.L	hnrnpa3	LS	X	X	.	27.216	45.834	30.963	32.76	27.629	27.573	26.817	i	i	ei	.	.	.	.
gene20338	noc2l.S	noc2l	LS	X	.	.	64.239	37.046	33.711	36.886	45.059	45.095	45.057	.	.	.	.	.	.	.
gene20339	xpa.L	xpa	L	X	.	.	2.774	3.632	2.223	2.303	2.159	2.618	2.113	.	.	.	.	.	.	.
gene2034	NA	NA	NA	X	.	.	45.86	25.841	56.32	53.56	56.734	55.147	58.929	.	.	.	.	.	.	.
gene20340	crygdl.7.S	crygdl.7	LS	.	.	.	0	0	0	0	0	0	0	.	.	.	.	.	.	.
gene20341	igkc.L	igkc	L	.	.	.	0	0	0.475	0.216	0.34	0.441	1.33	.	.	.	.	.	.	.
gene20342	znf581.L	znf581	LS	.	.	.	0	0.151	0	0	0	0.845	1.096	.	.	e	.	.	.	.
gene20343	fam3c.S	fam3c	LS	X	.	.	17.184	8.109	5.584	5.65	9.363	9.16	8.514	.	.	.	.	.	.	.
gene20344	snrpb2.S	snrpb2	LS	X	X	.	100.084	100.434	99.177	103.157	106.742	104.617	104.855	i	i	i	.	.	.	.
gene20345	NA	NA	NA	.	.	.	0	0	0	0	0	0	0	.	.	.	.	.	.	.
gene20346	pex11a.L	pex11a	L	X	.	.	17.278	22.952	14.239	15.698	14.527	10.496	9.771	.	.	.	.	.	.	.
gene20347	hnrnph1.S	hnrnph1	LS	X	X	X	129.181	142.735	140.672	142.484	150.955	131.232	127.005	i	i	i	i	.	.	i
gene20348	NA	NA	NA	X	.	.	2.616	1.22	2.503	2.115	2.481	3.845	3.588	.	.	.	.	.	.	.
gene20349	sft2d2.L	sft2d2	LS	X	.	.	39.372	38.887	33.392	32.791	38.041	40.609	41.796	.	.	.	.	.	.	.
gene2035	fuca2.L	fuca2	L	X	.	.	2.062	3.789	5.265	4.935	5.069	6.092	6.496	.	.	e	.	.	.	.
gene20350	vcpkmt.L	vcpkmt	L	X	.	.	11.324	13.161	7.78	7.402	7.644	14.56	12.074	.	.	.	.	.	.	.
gene20351	mat2a.L	mat2a	LS	X	X	X	99.085	100.856	135.508	116.782	136.913	107.364	102.803	i	i	i	i	.	.	i
gene20352	ube2e3.L	ube2e3	LS	X	X	.	82.416	92.583	90.391	90.563	91.658	102.472	98.452	i	i	i	.	.	.	.
gene20353	plppr5.L	plppr5	LS	.	.	.	0	0	0	0	0	0	0	.	.	.	.	.	.	.
gene20354	NA	NA	NA	X	.	.	1.769	2.488	2.435	2.379	2.317	1.884	1.862	.	.	.	.	.	.	.
gene20355	cops8.L	cops8	LS	X	.	.	52.002	65.776	54.361	60.265	54.985	57.517	55.36	.	.	i	.	.	.	.
gene20356	ctcf.L	ctcf	LS	X	X	X	281.958	327.692	275.276	273.899	256.351	271.363	259.957	i	i	i	i	.	.	i
gene20357	NA	NA	NA	.	.	.	0	0.889	1.313	0	0	0	0	.	.	ei	.	.	.	.
gene20358	hjv.S	hjv	LS	.	.	.	0.021	0	0	0	0	0	0	.	.	.	.	.	.	.
gene20359	rita1.S	rita1	LS	X	.	.	19.468	21.162	11.663	12.058	11.434	19.595	18.093	.	.	.	.	.	.	.
gene2036	cyb5r2.S	cyb5r2	LS	X	.	.	1.405	1.123	0.523	0.984	0.769	1.129	0.847	.	.	.	.	.	.	.
gene20360	rtca.L	rtca	L	X	.	.	56.036	45.562	49.757	58.709	63.802	58.663	65.793	.	.	.	.	.	.	.
gene20361	ctdsp2.L	ctdsp2	LS	X	X	.	74.877	82.643	78.772	85.658	87.319	91.656	90.863	i	i	i	.	.	.	.
gene20362	doc2a.L	doc2a	LS	.	.	.	0	0	0	0	0	0.013	0	.	.	.	.	.	.	.
gene20363	NA	NA	NA	.	.	.	0.048	0	0.096	0	0	0	0.036	.	.	.	.	.	.	.
gene20364	NA	NA	NA	.	.	.	0	0	0	0.027	0.036	0.038	0.044	.	.	.	.	.	.	.
gene20365	cep170.L	cep170	LS	X	.	.	5.273	7.17	5.323	5.642	5.943	6.123	6.178	.	.	.	.	.	.	.
gene20366	pla2g6.L	pla2g6	LS	X	.	.	28.301	29.582	24.738	26.701	28.018	30.162	32.242	.	.	.	.	.	.	.
gene20367	itgb4.S	itgb4	LS	.	.	.	0.007	0.01	0	0.007	0.021	0.019	0.009	.	.	.	.	.	.	.
gene20368	wwp2.L	wwp2	LS	X	.	.	13.03	10.067	10.066	10.797	11.695	15.343	15.036	.	.	.	.	.	.	.
gene20369	atpaf2.L	atpaf2	LS	X	X	.	16.674	17.533	12.496	15.052	19.459	17.271	18.138	i	i	i	.	.	.	.
gene2037	lag3.L	lag3	LS	.	.	.	0.034	0.093	0	0.031	0	0	0	.	.	.	.	.	.	.
gene20370	rab3gap1.S	rab3gap1	LS	X	.	.	10.987	7.815	10.697	10.884	11.927	11.231	12.045	.	.	.	.	.	.	.
gene20371	ssr3.S	ssr3	LS	X	X	.	37.85	35.541	23.298	19.732	20.393	26.66	28.225	i	i	i	.	.	.	.
gene20372	ubn1.L	ubn1	L	X	X	X	14.762	13.022	11.834	13.809	14.985	17.613	17.168	i	i	i	i	.	.	i
gene20373	cacul1.S	cacul1	LS	X	.	.	25.085	21.879	31.662	34.357	39	31.253	30.837	.	i	i	.	.	.	.
gene20374	dll4.L	dll4	L	X	.	.	1.604	0.692	1.313	1.562	1.964	0.439	0.236	.	.	.	.	.	.	.
gene20375	st13.S	st13	LS	X	.	.	106.132	108.474	109.254	125.375	136.986	116.032	114.807	.	.	i	i	.	.	i
gene20376	mgc89871.L	mgc89871	LS	X	.	.	7.148	1.653	2.289	3.362	4.743	4.496	4.55	.	.	.	.	.	.	.
gene20377	NA	NA	NA	X	.	.	70.381	88.218	78.537	81.151	86.989	77.636	78.519	.	.	i	.	.	.	.
gene20378	mapkap1.L	mapkap1	LS	X	.	.	24.637	19.836	20.714	22.915	25.254	25.342	23.453	.	.	.	.	.	.	.
gene20379	prkag3.L	prkag3	LS	.	.	.	0	0.038	0	0	0.068	0.032	0	.	.	.	.	.	.	.
gene2038	adora2a.S	adora2a	LS	.	.	.	0.071	0.342	0.424	0.246	0.333	0.091	0.206	.	.	e	.	.	.	.
gene20380	yme1l1.S	yme1l1	LS	X	X	.	31.559	32.652	30.6	31.419	31.767	37.118	38.189	i	i	i	.	.	.	.
gene20381	NA	NA	NA	.	.	.	0	0	0	0	0	0	0	.	.	.	.	.	.	.
gene20382	zc3h12c.S	zc3h12c	LS	.	.	.	0.006	0.022	0.007	0.005	0.145	0.282	0.058	.	.	.	e	.	.	.
gene20383	caprin2.L	caprin2	L	X	.	.	223.514	225.006	256.749	271.587	277.36	263.225	260.847	.	.	i	.	.	.	.
gene20384	slc1a2.L	slc1a2	LS	X	.	.	5.129	3.355	3.878	5.547	5.061	4.543	4.815	.	.	.	.	.	.	.
gene20385	psme1.S	psme1	LS	X	.	.	31.036	17.837	19.189	19.402	21.04	32.928	31.194	.	.	.	.	.	.	.
gene20386	tbpl2.L	tbpl2	L	X	.	.	57.273	19.154	10.63	11.032	24.262	31.197	32.335	.	.	.	e	.	.	.
gene20387	NA	NA	NA	.	.	.	0	0	0	0	0	0	0	.	.	.	.	.	.	.
gene20388	s100pbp.L	s100pbp	L	X	.	.	39.967	40.353	34.862	38.54	42.376	47.209	48.179	.	.	.	.	.	.	.
gene20389	penk.S	penk	LS	.	.	.	0	0	0	0.037	0	0	0	.	.	.	.	.	.	.
gene2039	grap.S	grap	LS	.	.	.	0	0	0.062	0	0.056	0.058	0.056	.	.	.	.	.	.	.
gene20390	NA	NA	NA	X	.	.	35.498	27.121	23.534	31.214	47.442	36.645	38.582	.	.	.	.	.	.	.
gene20391	eif4a3.1.S	eif4a3.1	LS	X	X	X	84.91	61.756	158.728	153.746	149.328	92.121	90.21	i	i	i	i	.	.	.
gene20392	stk40.L	stk40	LS	X	X	X	33.863	1.752	6.091	4.15	5.897	1.312	1.599	i	ei	i	i	.	.	.
gene20393	NA	NA	NA	.	.	.	0	0.044	0	0	0.02	0.061	0.11	.	.	.	.	.	.	.
gene20394	cdhr3.L	cdhr3	L	.	.	.	0.622	0.594	0.322	0.438	0.361	0.334	0.567	.	.	.	.	.	.	.
gene20395	cgnl1.L	cgnl1	LS	X	.	.	48.172	83.342	74.956	75.842	71.816	74.79	71.861	.	.	e	.	.	.	.
gene20396	acaa2.L	acaa2	LS	X	X	.	109.693	103.435	80.305	83.566	97.427	94.275	91.714	i	i	i	.	.	.	.
gene20397	gpd2.S	gpd2	LS	X	.	.	16.309	15.681	13.021	13.083	13.638	17.753	16.25	.	.	.	.	.	.	.
gene20398	kdm6a.S	kdm6a	S	X	X	X	68.79	51.345	47.737	48.393	54.14	62.869	62.139	i	i	i	i	.	.	i
gene20399	mrpl46.L	mrpl46	LS	X	.	.	11.68	4.589	3.988	8.885	10.349	9.178	7.552	.	.	.	.	.	.	.
gene204	ibsp.L	ibsp	LS	.	.	.	0	0	0	0	0	0	0	.	.	.	.	.	.	.
gene2040	slc5a8.1.L	slc5a8.1	L	.	X	X	0.236	4.302	1.494	0.073	0.499	0.407	0.152	ei	ei	ei	ei	.	.	.
gene20400	spock2.S	spock2	LS	.	.	.	0.007	0	0	0	0.01	0	0	.	.	.	.	.	.	.
gene20401	insm1.S	insm1	LS	X	X	X	1.575	10.844	14.675	0.514	17.599	9.98	3.065	e	e	e	e	.	.	e
gene20402	peli1.S	peli1	LS	X	X	X	83.748	84.556	86.129	92.746	100.826	89.195	91.44	i	i	i	i	.	.	.
gene20403	NA	NA	NA	.	.	.	0	0.057	0	0	0	0	0	.	.	.	.	.	.	.
gene20404	dcaf4.L	dcaf4	L	X	.	.	8.267	4.21	6.01	6.993	8.181	8.148	7.372	.	.	.	.	.	.	.
gene20405	oga.L	oga	LS	X	X	X	44.7	39.006	37.811	39.721	39.554	45.387	44.087	i	i	i	i	.	.	.
gene20406	dand5.S	dand5	LS	X	.	.	232.308	195.279	213.778	238.419	235.19	200.166	199.75	.	.	.	.	.	.	.
gene20407	ppef2.L	ppef2	L	.	.	.	0	0	0	0	0	0	0	.	.	.	.	.	.	.
gene20408	mpped2.S	mpped2	LS	X	.	.	10.348	14.115	13.773	13.684	17.64	7.954	9.977	.	.	.	.	.	.	.
gene20409	XB22169530.L [provisional]	XB22169530 [provisional]	LS	X	.	.	3.24	2.464	4.422	4.36	4.459	4.078	4.028	.	.	.	.	.	.	.
gene2041	NA	NA	NA	.	.	.	0	0	0	0	0	0	0	.	.	.	.	.	.	.
gene20410	igfbp2.S	igfbp2	LS	.	.	.	0	0	0	0.012	0.018	0.049	0	.	.	.	.	.	.	.
gene20411	sh3gl1.L	sh3gl1	L	X	.	.	48.246	40.496	39.662	39.906	51.965	50.901	49.284	.	.	.	.	.	.	.
gene20412	sestd1.S	sestd1	LS	X	.	.	61.62	44.006	42.279	44.288	45.753	45.051	41.229	.	.	.	.	.	.	.
gene20413	grp5l.S	grp5l	LS	.	.	.	0	0.013	0	0	0.026	0.027	0.024	.	.	.	.	.	.	.
gene20414	ncf1.L	ncf1	LS	.	.	.	0.024	0.035	0	0	0	0	0	.	.	.	.	.	.	.
gene20415	fbxw2.S	fbxw2	LS	X	.	.	23.54	17.763	19.975	21.464	24.426	21.067	23.218	.	.	.	.	.	.	.
gene20416	nras.L	nras	L	X	.	.	45.409	46.126	42.867	43.413	41.871	50.446	48.879	.	.	.	.	.	.	.
gene20417	abcc1.L	abcc1	L	X	.	.	34.134	28.424	22.225	22.404	26.389	35.421	35.677	.	.	.	.	.	.	.
gene20418	nop56.L	nop56	L	X	X	X	127.225	125.578	167.697	158.286	177.861	162.173	160.88	i	i	i	i	.	.	.
gene20419	nrbf2.S	nrbf2	LS	X	.	.	23.593	17.541	22.173	26.279	22.891	19.735	19.059	.	.	.	.	.	.	.
gene2042	NA	NA	NA	.	.	.	0.028	0.106	0.085	0.035	0.1	0.024	0.013	.	.	.	.	.	.	.
gene20420	b3gnt4.L	b3gnt4	LS	X	.	.	38.972	31.669	26.825	27.552	28.212	32.561	31.12	.	.	.	.	.	.	.
gene20421	cdhr2.L	cdhr2	L	.	.	.	0.013	0.052	0.017	0	0	0.103	0	.	.	.	.	.	.	.
gene20422	NA	NA	NA	.	.	.	0.022	0.048	0	0	0.07	0.118	0.099	.	.	.	.	.	.	.
gene20423	mllt3.S	mllt3	LS	X	.	.	3.902	6.86	8.252	8.821	12.854	10.959	10.352	.	.	e	.	.	.	.
gene20424	tmed9.L	tmed9	LS	X	.	.	64.796	88.892	76.132	80.222	73.797	85.197	84.643	.	.	.	.	.	.	.
gene20425	glul-like.1.L	glul-like.1	LS	.	.	.	0.039	0.027	0.024	0.035	0.024	0.129	0.105	.	.	.	.	.	.	.
gene20426	dusp16.L	dusp16	LS	X	.	.	22.953	23.913	31.359	32.148	34.592	31.381	32.534	.	.	.	.	.	.	.
gene20427	chmp5.L	chmp5	LS	X	.	.	8.161	7.421	4.266	5.553	5.146	7.695	8.294	.	.	.	.	.	.	.
gene20428	snx12.S	snx12	LS	X	.	.	14.905	7.477	8.541	8.794	11.684	10.915	12.263	.	.	.	.	.	.	.
gene20429	ogfrl1.S	ogfrl1	LS	X	.	.	1.788	1.716	2.733	3.109	2.583	2.947	2.983	.	.	.	.	.	.	.
gene2043	tmem223.L	tmem223	L	X	.	.	26.296	11.111	8.812	12.298	14.192	16.066	15.542	.	.	.	.	.	.	.
gene20430	NA	NA	NA	.	.	.	0.362	0	0	0	0	0	0	.	.	.	.	.	.	.
gene20431	XB6050834.S [provisional:igfals]	XB6050834 [provisional:igfals]	LS	.	.	.	0.015	0.02	0	0	0	0	0	.	.	.	.	.	.	.
gene20432	NA	NA	NA	X	.	.	7.657	8.83	9.742	10.521	12.251	4.791	5.199	.	.	.	.	.	.	.
gene20433	NA	NA	NA	X	.	.	3.472	2.126	1.346	1.442	2.497	2.117	1.591	.	.	.	.	.	.	.
gene20434	nkx1-1.S	nkx1-1	LS	.	.	.	0.031	0	0	0	0.043	0	0	.	.	.	.	.	.	.
gene20435	crem.S	crem	LS	X	.	.	9.209	4.273	5.116	5.89	5.201	4.703	4.536	.	.	.	.	.	.	.
gene20436	synpo2l.S	synpo2l	LS	.	.	.	0.153	0.01	0.045	0.076	0.044	0.038	0.056	.	.	.	.	.	.	.
gene20437	bnc1.S	bnc1	LS	X	.	.	6.283	9.195	7.304	7.914	7.468	11.415	8.964	.	.	.	.	.	.	.
gene20438	rtn4ip1.L	rtn4ip1	L	X	.	.	24.805	13.189	12.658	15.525	18.53	17.771	18.67	.	.	.	.	.	.	.
gene20439	mob1a.L	mob1a	L	X	X	.	60.98	63.187	57.474	58.092	59.662	65.792	63.741	i	i	i	.	.	.	.
gene2044	sec62.L	sec62	LS	X	.	.	39.256	31.707	26.463	29.847	29.591	35.348	31.369	.	.	.	.	.	.	.
gene20440	sptbn2.L	sptbn2	L	X	.	.	87.161	84.441	73.777	80.499	86.831	84.163	84.217	.	.	.	.	.	.	.
gene20441	NA	NA	NA	.	.	.	0.204	0	0	0.046	0.074	0.404	0.47	.	.	.	.	.	.	.
gene20442	ppp1r3d.L	ppp1r3d	LS	.	.	.	0.025	0.065	0	0.022	0.029	0	0	.	.	.	.	.	.	.
gene20443	tbx1.L	tbx1	LS	.	X	X	0.065	0.534	0.336	0.193	2.43	1.402	0.315	i	ei	ei	ei	i	.	ei
gene20444	slu7.L	slu7	L	X	X	.	95.37	63.013	54.913	59.53	80.588	64.642	63.118	i	i	i	.	.	.	.
gene20445	dedd2.L	dedd2	LS	X	.	.	1.994	1.188	0.932	0.86	1.261	1.529	1.252	.	.	.	.	.	.	.
gene20446	mcm7.S	mcm7	LS	X	X	X	111.417	166.658	166.048	176.412	175.634	179.654	170.618	i	i	ei	i	.	.	.
gene20447	NA	NA	NA	.	.	.	0	0	0	0	0	0	0	.	.	.	.	.	.	.
gene20448	NA	NA	NA	.	.	.	0	0	0	0	0	0	0	.	.	.	.	.	.	.
gene20449	phb2.S	phb2	LS	X	X	.	77.102	45.329	39.14	47.209	69.213	75.14	68.691	i	i	i	.	.	.	.
gene2045	sf3a1.L	sf3a1	L	X	X	.	150.552	157.327	166.272	183.04	189.431	174.552	179.633	i	i	i	.	.	.	.
gene20450	hpgd.L	hpgd	LS	.	X	X	0.307	3.515	1.852	0.049	0.531	0.955	0.169	ei	ei	ei	ei	.	.	i
gene20451	gclc.L	gclc	LS	X	.	.	38.688	27.493	38.092	37.654	41.344	37.721	37.649	.	.	.	.	.	.	.
gene20452	grm7.L	grm7	LS	.	.	.	0	0.105	0.049	0	0	0	0.053	.	.	.	.	.	.	.
gene20453	atp6v1al.L	atp6v1al	L	X	.	.	15.041	15.988	19.646	21.886	21.275	9.097	7.01	.	.	.	.	.	.	.
gene20454	tns1.L	tns1	LS	X	.	.	5.541	6.134	4.884	5.183	5.162	6.513	6.338	.	.	.	.	.	.	.
gene20455	arpc3.L	arpc3	L	X	.	.	4.597	0.88	1.845	1.297	1.338	2.651	1.581	.	.	.	.	.	.	.
gene20456	tmem119.L	tmem119	LS	.	.	.	0.207	0.153	0.165	0.232	0.081	0.108	0.087	.	.	.	.	.	.	.
gene20457	csrp2.S	csrp2	LS	X	.	.	66.689	61.602	64.462	66.942	77.813	73.47	73.123	.	.	.	.	.	.	.
gene20458	klhl20.L	klhl20	LS	X	X	.	63.995	55.003	50.262	55.774	67.368	65.964	64.638	i	i	i	.	.	.	.
gene20459	thsd7b.L	thsd7b	LS	.	.	.	0.471	0.612	0.012	0.026	0.023	0.088	0.247	.	.	.	.	.	.	.
gene2046	kcnj9.S	kcnj9	LS	.	.	.	0.022	0	0	0	0	0	0	.	.	.	.	.	.	.
gene20460	gng7.L	gng7	LS	X	.	.	6.942	5.257	3.289	3.173	4.254	5.255	5.439	.	.	.	.	.	.	.
gene20461	tmem63b.S	tmem63b	LS	X	X	.	61.368	52.471	51.743	58.27	63.541	64.143	65.827	i	i	i	.	.	.	.
gene20462	abcd2.L	abcd2	LS	.	.	.	0.145	0.371	0.316	0.296	0.4	0.381	0.239	.	.	.	.	.	.	.
gene20463	nagk.L	nagk	L	X	.	.	13.753	11.36	7.887	8.984	8.96	4.228	3.972	.	.	.	.	.	.	.
gene20464	dhx15.S	dhx15	LS	X	X	.	40.92	41.489	43.543	44.153	44.736	44.887	47.308	i	i	i	.	.	.	.
gene20465	fkbp10.S	fkbp10	LS	.	.	.	0.157	0.03	0.233	0.184	0.085	0.03	0	.	.	.	.	.	.	.
gene20466	NA	NA	NA	X	.	.	385.886	603.787	77.743	65.404	187.793	398.376	194.592	.	.	.	.	.	.	.
gene20467	nae1.S	nae1	S	X	.	.	25.984	25.19	19.079	21.537	22.378	27.129	25.473	.	.	.	.	.	.	.
gene20468	nufip1.L	nufip1	LS	X	X	.	67.11	71.295	63.005	67.817	68.135	70.902	65.872	i	i	i	.	.	.	.
gene20469	pdgfd.S	pdgfd	S	.	.	.	0	0.155	0	0	0	0	0	.	.	.	.	.	.	.
gene2047	NA	NA	NA	.	.	.	0.058	0	0.146	0.193	0.147	0.026	0.055	.	.	.	.	.	.	.
gene20470	satb2.L	satb2	LS	.	.	.	0.12	0.201	0.345	0	0.303	0.802	0.034	e	.	.	e	.	.	.
gene20471	ociad2.S	ociad2	LS	.	.	.	0.062	0	0.05	0	0	0	0.025	.	.	.	.	.	.	.
gene20472	lgi4.L	lgi4	LS	.	.	.	0	0.024	0.251	0	0	0	0	.	.	.	.	.	.	.
gene20473	rab24.L	rab24	LS	X	.	.	10.316	7.785	9.038	9.642	11.557	12.346	10.273	i	.	.	.	.	.	.
gene20474	adm.L	adm	LS	.	.	.	0.033	0	0	0	0.047	0.082	0	.	.	.	.	.	.	.
gene20475	cnot2.S	cnot2	LS	X	X	X	96.784	107.99	97.68	97.756	104.929	103.017	102.022	i	i	i	i	.	.	.
gene20476	NA	NA	NA	.	.	.	0	0	0	0	0	0	0	.	.	.	.	.	.	.
gene20477	wars2.L	wars2	LS	X	.	.	36.74	14.521	19.185	21.708	32.219	53.394	55.333	.	.	.	.	.	.	.
gene20478	f8a1.L	f8a1	L	X	.	.	18.652	23.372	21.176	21.955	21.348	26.016	27.647	.	.	.	.	.	.	.
gene20479	kmt2e.S	kmt2e	LS	X	.	.	26.608	9.845	13.939	14.09	22.756	20.468	24.278	.	.	.	.	.	.	.
gene2048	ankrd52.L	ankrd52	LS	X	X	.	79.887	66.407	86.21	95.132	96.937	73.912	75.775	i	i	i	.	.	.	.
gene20480	XB22166267.L [provisional]	XB22166267 [provisional]	L	X	.	.	51.53	61.357	65.319	81.724	75.64	64.038	65.026	.	.	.	.	.	.	.
gene20481	NA	NA	NA	.	.	.	0.075	0	0.067	0.046	0.036	0.065	0.149	.	.	.	.	.	.	.
gene20482	NA	NA	NA	.	.	.	0	0	0	0	0	0	0	.	.	.	.	.	.	.
gene20483	ndufaf1.L	ndufaf1	L	X	.	.	24.689	16.484	16.333	17.318	17.898	20.266	22.189	.	.	.	.	.	.	.
gene20484	dcaf17.L	dcaf17	L	X	.	.	6.438	6.915	11.539	10.507	10.917	14.021	13.361	.	.	.	.	.	.	.
gene20485	ggt5.S	ggt5	LS	.	.	.	0.013	0.017	0	0	0	0	0.019	.	.	.	.	.	.	.
gene20486	NA	NA	NA	X	X	X	41.497	35.643	40.355	41.892	44.279	45.214	48.095	i	i	i	i	.	.	i
gene20487	spam1.L	spam1	L	.	.	.	0	0	0	0.028	0.038	0	0	.	.	.	.	.	.	.
gene20488	ythdf2.S	ythdf2	LS	X	X	.	106.613	132.001	120.225	125.806	132.208	138.318	132.075	i	i	i	.	.	.	.
gene20489	NA	NA	NA	X	.	.	1.092	0.643	0.494	0.549	0.75	0.795	0.682	.	.	.	.	.	.	.
gene2049	golga3.S	golga3	LS	X	.	.	28.154	29.447	23.339	23.84	23.67	27.704	28.521	.	.	.	.	.	.	.
gene20490	ccdc9.L	ccdc9	LS	X	X	.	114.031	108.549	110.44	122.183	117.706	101.069	100.976	i	i	i	.	.	.	.
gene20491	fign.S	fign	LS	.	.	.	0.031	0.329	0.708	0.621	0.516	0.33	0.362	.	.	e	.	.	.	.
gene20492	hagh.S	hagh	LS	X	.	.	7.758	9.244	10.133	10.56	10.532	13.364	13.299	.	.	.	.	.	.	.
gene20493	chmp4c.S	chmp4c	LS	X	.	.	33.505	27.711	24.118	27.35	27.835	35.919	33.222	.	.	.	.	.	.	.
gene20494	gata1.L	gata1	LS	.	.	.	0	0	0	0	0	0	0.038	.	.	.	.	.	.	.
gene20495	timm8b.S	timm8b	LS	X	.	.	13.847	12.091	7.149	8.819	10.741	13.511	12.629	.	.	.	.	.	.	.
gene20496	NA	NA	NA	X	.	.	27.025	27.656	18.013	22.936	24.922	49.344	41.4	.	.	.	.	.	.	.
gene20497	maf.S	maf	LS	.	X	X	0.059	1.446	1.645	0.126	0.85	0.282	0.174	ei	e	ei	e	.	.	.
gene20498	uckl1.S	uckl1	LS	X	.	.	3.837	6.273	4.25	4.366	5.538	7.145	8.494	.	.	e	.	.	.	.
gene20499	vangl1.L	vangl1	LS	.	.	.	0.099	0.223	0.661	0.403	0.152	0.025	0.086	.	.	.	.	.	.	.
gene205	mfsd4a.S	mfsd4a	LS	.	.	.	0.018	0.277	0.103	0.046	0.042	0.218	0.181	.	.	e	.	.	.	.
gene2050	pnpla7.L	pnpla7	L	.	.	.	0.009	0.061	0.021	0.049	0.021	0	0	.	.	.	.	.	.	.
gene20500	gdi1.S	gdi1	LS	.	.	.	0.098	0.388	0.152	0.315	0.44	0.33	0.155	.	.	.	.	.	.	.
gene20501	rassf3.S	rassf3	LS	X	.	.	181.676	158.34	158.211	164.621	168.709	180.471	175.535	.	.	.	.	.	.	.
gene20502	plscr3.S	plscr3	LS	X	.	.	1.46	2.393	3.944	3.973	5.361	5.971	6.199	.	.	.	.	.	.	.
gene20503	pald1.S	pald1	LS	X	.	.	2.597	3.665	2.509	2.767	2.844	3.34	2.877	.	.	.	.	.	.	.
gene20504	NA	NA	NA	.	.	.	0	0	0	0	0	0	0	.	.	.	.	.	.	.
gene20505	cul3.S	cul3	LS	X	.	.	69.788	70.613	69.717	68.963	73.631	73.302	74.118	.	.	.	.	.	.	.
gene20506	nsd2.S	nsd2	LS	X	X	.	33.987	27.67	33.346	36.089	36.469	32.718	32.901	i	i	i	.	.	.	.
gene20507	tmem71.L	tmem71	L	.	.	.	0.167	0.047	0.122	0.087	0.086	0.123	0.134	.	.	.	.	.	.	.
gene20508	tnf.S	tnf	LS	.	.	.	0	0.049	0	0	0.04	0	0	.	.	.	.	.	.	.
gene20509	NA	NA	NA	.	.	.	0	0.114	0	0	0.051	0	0	.	.	.	.	.	.	.
gene2051	stat1.S	stat1	LS	X	.	.	11.717	6.715	4.688	5.559	7.026	9.566	8.804	.	.	.	.	.	.	.
gene20510	ccn2.L	ccn2	L	X	.	.	1.144	0.107	0	0	0.06	0.097	0.192	.	.	.	.	.	.	.
gene20511	rpl27a.S	rpl27a	LS	X	X	.	55.053	16.844	15.889	14.705	19.765	23.606	25.711	i	i	i	.	.	.	.
gene20512	c11orf54.L	c11orf54	L	X	.	.	17.372	13.192	11.335	11.47	14.164	17.841	18.442	.	.	.	.	.	.	.
gene20513	mpst.L	mpst	LS	X	.	.	44.256	44.679	41.749	49.436	49.245	44.072	44.918	.	.	.	.	.	.	.
gene20514	NA	NA	NA	X	.	.	18.434	12.214	10.843	11.983	12.162	13.172	14.958	.	.	.	.	.	.	.
gene20515	ptchd1.L	ptchd1	LS	X	.	.	6.366	3.758	1.713	1.639	2.74	0	0.035	.	.	.	.	.	.	.
gene20516	NA	NA	NA	X	X	.	27.217	41.032	32.385	34.632	40.469	41.943	41.36	i	i	ei	.	.	.	.
gene20517	NA	NA	NA	.	.	.	0.037	0	0	0.051	0	0	0	.	.	.	.	.	.	.
gene20518	c2cd4c.S	c2cd4c	LS	.	.	.	0	0	0.011	0	0.024	0	0	.	.	.	.	.	.	.
gene20519	tmem230.L	tmem230	LS	X	.	.	86.619	96.252	104.459	101.927	92.476	117.923	110.925	.	.	.	.	.	.	.
gene2052	NA	NA	NA	X	.	.	5.819	5.175	4.858	4.415	4.822	5.96	5.741	.	.	.	.	.	.	.
gene20520	selenoi.L	selenoi	LS	X	.	.	56.273	46.386	65.329	74.355	75.294	60.81	65.462	.	.	.	.	.	.	.
gene20521	NA	NA	NA	.	.	.	0	0.049	0	0	0.04	0	0.088	.	.	.	.	.	.	.
gene20522	poglut2.L	poglut2	L	.	.	.	0.015	0.021	0	0.013	0.042	0	0.021	.	.	.	.	.	.	.
gene20523	NA	NA	NA	X	.	.	33.761	41.356	51.18	58.067	61.866	39.629	37.535	.	.	.	.	.	.	.
gene20524	NA	NA	NA	.	.	.	0	0.408	0.188	0.215	1.576	0.686	0	.	.	e	.	.	.	e
gene20525	prkab1.S	prkab1	LS	X	.	.	37.648	30.258	29.345	28.763	37.856	39.344	42.185	.	.	.	.	.	.	.
gene20526	enkd1.L	enkd1	L	X	.	.	10.812	14.36	12.629	13.74	11.847	14.171	13.764	.	.	.	.	.	.	.
gene20527	znf865.L	znf865	L	X	.	.	8.866	10.765	10.034	10.335	9.726	10.8	10.906	.	.	.	.	.	.	.
gene20528	cbx4.L	cbx4	LS	X	.	.	1.874	3.174	5.617	7.825	9.081	6.367	6.805	.	.	e	.	.	.	.
gene20529	ugp2.S	ugp2	LS	X	.	.	3.41	6.864	8.244	7.965	8.94	4.731	4.876	.	.	e	.	.	.	.
gene2053	isyna1.L	isyna1	LS	X	.	.	34.229	37.39	33.935	34.168	35.469	33.227	31.69	.	.	.	.	.	.	.
gene20530	tmem60.L	tmem60	LS	X	.	.	45.938	66.197	37.522	35.609	36.421	65.957	63.302	.	.	.	.	.	.	.
gene20531	NA	NA	NA	.	.	.	0.009	0.038	0.012	0	0.024	0.025	0	.	.	.	.	.	.	.
gene20532	med6.L	med6	L	X	.	.	22.8	21.498	16.514	17.874	19.278	24.498	21.952	.	.	.	.	.	.	.
gene20533	rara.S	rara	LS	X	.	.	21.392	9.78	17.295	19.278	20.564	15.285	13.747	.	.	.	.	.	.	.
gene20534	nr1i2.L	nr1i2	LS	X	X	X	56.043	42.549	65.963	75.087	76.654	52.17	52.959	i	i	i	i	.	.	.
gene20535	yrdc.S	yrdc	LS	X	.	.	77.585	42.19	101.795	111.037	108.609	103.434	104.286	.	.	.	.	.	.	.
gene20536	mmp19.L	mmp19	L	.	.	.	0	0.12	0.087	0.006	0	0.009	0	.	.	.	.	.	.	.
gene20537	NA	NA	NA	.	.	.	0	0	0	0	0	0	0	.	.	.	.	.	.	.
gene20538	prmt6.S	prmt6	S	X	.	.	27.917	27.631	20.404	26.136	24.596	27.977	25.663	.	.	.	.	.	.	.
gene20539	NA	NA	NA	.	.	.	0.58	1.135	0.824	0.409	0.268	0.887	0.304	.	.	.	.	.	.	.
gene2054	hbg2.L	hbg2	LS	.	.	.	0	0	0	0	0	0	0	.	.	.	.	.	.	.
gene20540	cpne2.S	cpne2	S	.	.	.	0.12	0.031	0	0.01	0.128	0.029	0.029	.	.	.	.	.	.	.
gene20541	NA	NA	NA	X	.	.	2.834	4.406	4.715	5.12	5.224	4.884	4.496	.	.	.	.	.	.	.
gene20542	vangl2.L	vangl2	LS	X	X	X	71.591	64.786	75.748	80.789	80.418	84.587	84.957	i	i	i	i	.	.	i
gene20543	NA	NA	NA	X	.	.	1.846	0.376	0.882	0.652	1.082	1.792	2.007	.	.	.	.	.	.	.
gene20544	NA	NA	NA	X	.	.	1.218	0.347	0.599	0.683	0.759	0.24	0.213	.	.	.	.	.	.	.
gene20545	otud7a.S	otud7a	LS	X	.	.	5.779	4.447	2.713	2.862	2.539	4.25	3.908	.	.	.	.	.	.	.
gene20546	podxl2.S	podxl2	S	.	.	.	0.016	0.043	0.029	0.044	0.104	0.094	0.054	.	.	.	.	.	.	.
gene20547	NA	NA	NA	.	.	.	0	0	0	0	0	0	0	.	.	.	.	.	.	.
gene20548	fhl2.L	fhl2	LS	.	.	.	0	0	0	0	0	0.036	0	.	.	.	.	.	.	.
gene20549	errfi1.L	errfi1	LS	X	.	.	46.099	19.135	32.336	31.041	44.494	48.39	49.033	.	.	.	.	.	.	.
gene2055	NA	NA	NA	.	.	.	0	0	0	0	0	0	0	.	.	.	.	.	.	.
gene20550	XB964897.L [provisional:lrrc8c]	XB964897 [provisional:lrrc8c]	L	.	.	.	0.02	0.028	0.012	0	0.015	0.041	0.11	.	.	.	.	.	.	.
gene20551	mllt11.L	mllt11	LS	.	.	.	0	0	0	0	0	0.053	0	.	.	.	.	.	.	.
gene20552	brd9.L	brd9	L	X	.	.	26.455	21.414	20.254	20.222	21.611	24.779	24.369	.	.	.	.	.	.	.
gene20553	letm2.S	letm2	LS	X	X	.	95.437	98.792	94.834	108.453	102.092	108.382	111.768	i	i	i	.	.	.	.
gene20554	kxd1.S	kxd1	LS	X	.	.	30.569	7.746	7.774	6.957	11.64	20.688	22.404	.	.	.	e	.	.	.
gene20555	scarb1.S	scarb1	LS	X	X	X	16.711	18.538	20.457	20.691	21.262	22.601	22.024	i	i	i	i	.	.	i
gene20556	hes5.6.S	hes5.6	LS	.	X	X	0	5.622	4.371	0	7.668	6.546	1.131	e	e	e	e	.	.	e
gene20557	slc35g1.L	slc35g1	L	X	.	.	6.349	6.22	4.019	3.57	4.577	4.627	5.301	.	.	.	.	.	.	.
gene20558	snai2.S	snai2	LS	.	.	.	0	0.081	0.343	0.054	0.08	0.075	0.123	.	.	.	.	.	.	.
gene20559	klf7.S	klf7	LS	X	.	.	6.754	5.002	2.976	2.913	5.082	5.711	5.942	.	.	.	e	.	.	.
gene2056	rictor.S	rictor	S	X	.	.	26.067	22.824	25.502	26.247	26.239	28.448	29.707	.	.	.	.	.	.	.
gene20560	grm7.S	grm7	LS	.	.	.	0.017	0.023	0	0	0	0.048	0.021	.	.	.	.	.	.	.
gene20561	kifc3.S	kifc3	LS	X	.	.	16.089	16.177	16.334	19.712	21.81	17.911	16.291	.	.	.	.	.	.	.
gene20562	NA	NA	NA	.	.	.	0	0	0	0	0	0	0	.	.	.	.	.	.	.
gene20563	NA	NA	NA	.	.	.	0	0.137	0	0	0	0	0	.	.	.	.	.	.	.
gene20564	NA	NA	NA	.	.	.	0	0.112	0	0	0.274	0.208	0.22	.	.	.	.	.	.	.
gene20565	NA	NA	NA	.	.	.	0	0	0	0	0	0	0	.	.	.	.	.	.	.
gene20566	NA	NA	NA	.	.	.	0	0	0	0	0	0	0	.	.	.	.	.	.	.
gene20567	NA	NA	NA	.	.	.	0	0	0	0	0	0	0	.	.	.	.	.	.	.
gene20568	NA	NA	NA	.	.	.	0	0	0	0	0	0	0	.	.	.	.	.	.	.
gene20569	NA	NA	NA	.	.	.	0.337	0.118	0.087	0.149	0.178	0.089	0.08	.	.	.	.	.	.	.
gene2057	fhl3.S	fhl3	LS	.	X	X	0.446	1.065	0.516	0.351	0.564	2.517	1.891	i	i	ei	i	i	.	i
gene20570	NA	NA	NA	.	.	.	0	0	0	0	0	0.163	0	.	.	.	.	.	.	.
gene20571	NA	NA	NA	.	.	.	0	0	0	0	0	0	0	.	.	.	.	.	.	.
gene20572	NA	NA	NA	.	.	.	0	0	0	0	0	0	0	.	.	.	.	.	.	.
gene20573	NA	NA	NA	.	.	.	0	0	0	0	0.242	0.079	0.091	.	.	.	.	.	.	.
gene20574	NA	NA	NA	.	.	.	0	0	0.349	0	0	0	0	.	.	.	.	.	.	.
gene20575	NA	NA	NA	.	.	.	0.255	0.095	0.165	0.061	0.187	0.42	0.249	.	.	.	.	.	.	.
gene20576	NA	NA	NA	.	.	.	0	0	0	0	0	0	0	.	.	.	.	.	.	.
gene20577	NA	NA	NA	.	.	.	0	0	0.099	0	0	0	0	.	.	.	.	.	.	.
gene20578	NA	NA	NA	.	.	.	0	0	0	0.619	0.738	0	0	.	.	.	.	.	.	.
gene20579	NA	NA	NA	.	.	.	0	0	0	0	0	0	0	.	.	.	.	.	.	.
gene2058	ttll1.S	ttll1	LS	.	.	.	0.813	1.013	1.757	1.276	1.723	1.588	0.781	.	.	.	.	.	.	.
gene20580	NA	NA	NA	.	.	.	0	0	0	0	0	0	0	.	.	.	.	.	.	.
gene20581	NA	NA	NA	.	.	.	0	0	0	0	0	0	0	.	.	.	.	.	.	.
gene20582	NA	NA	NA	.	.	.	0	0	0	0	0	0	0	.	.	.	.	.	.	.
gene20583	NA	NA	NA	.	.	.	0	0	0	0	0	0	0	.	.	.	.	.	.	.
gene20584	NA	NA	NA	.	.	.	0	0	0.129	0	0	0	0	.	.	.	.	.	.	.
gene20585	NA	NA	NA	.	.	.	0	0	0	0	0	0	0	.	.	.	.	.	.	.
gene20586	NA	NA	NA	.	.	.	0	0.55	0.175	0	0.469	0.089	0	.	.	.	.	.	.	.
gene20587	NA	NA	NA	.	.	.	0	0	0	0	0	0	0	.	.	.	.	.	.	.
gene20588	NA	NA	NA	.	.	.	0	0	0	0	0	0	0	.	.	.	.	.	.	.
gene20589	NA	NA	NA	.	.	.	0	0	0	0	0.431	0.873	0	.	.	.	.	.	.	.
gene2059	mras.S	mras	LS	X	.	.	7.896	4.657	5.859	5.814	8.507	10.164	9.843	.	.	.	.	.	.	.
gene20590	NA	NA	NA	.	.	.	0	0	0	0	0	0	0	.	.	.	.	.	.	.
gene20591	NA	NA	NA	.	.	.	0.403	0.109	1.371	0.215	0.408	0.413	0	.	.	.	.	.	.	.
gene20592	NA	NA	NA	X	.	.	2.893	0.717	0.358	0.71	1.92	1.03	0.385	.	.	.	.	.	.	.
gene20593	carm1p1.S	carm1p1	LS	.	.	.	0	0.089	0.243	0	0	0	0	.	.	.	.	.	.	.
gene20594	NA	NA	NA	.	.	.	0	0	0	0	0	0	0	.	.	.	.	.	.	.
gene20595	NA	NA	NA	.	.	.	0	4.939	0.34	0	0.203	0.231	0	.	e	e	.	.	.	.
gene20596	NA	NA	NA	.	.	.	0	0.214	0	0	0	0	0	.	.	.	.	.	.	.
gene20597	NA	NA	NA	.	.	.	0.061	0	0	0	0	0	0	.	.	.	.	.	.	.
gene20598	NA	NA	NA	.	.	.	0	0.071	0.063	0	0	0	0	.	.	.	.	.	.	.
gene20599	NA	NA	NA	.	.	.	0	0	0	0	0	0	0	.	.	.	.	.	.	.
gene206	ltbp3.L	ltbp3	LS	.	.	.	0.01	0	0.267	0.191	0.176	0.014	0	.	.	.	.	.	.	.
gene2060	dclre1b.L	dclre1b	L	X	.	.	24.204	26.486	29.866	27.657	25.975	24.839	24.317	.	.	.	.	.	.	.
gene20600	NA	NA	NA	.	.	.	0	0	0	0	0	0	0	.	.	.	.	.	.	.
gene20601	NA	NA	NA	.	.	.	0	0	0	0	0	0	0	.	.	.	.	.	.	.
gene20602	NA	NA	NA	.	.	.	0	0	0	0	0	0	0	.	.	.	.	.	.	.
gene20603	NA	NA	NA	.	.	.	0	0	0	0	0	0	0	.	.	.	.	.	.	.
gene20604	NA	NA	NA	X	.	.	1.33	0.864	0.644	0.379	0.664	0.727	1.093	.	.	.	.	.	.	.
gene20605	NA	NA	NA	.	.	.	0	0	0	0	0	0	0	.	.	.	.	.	.	.
gene20606	NA	NA	NA	.	.	.	0.048	0.198	0.121	0	0.137	0	0	.	.	.	.	.	.	.
gene20607	NA	NA	NA	.	.	.	0	0	0	0	0	0	0	.	.	.	.	.	.	.
gene20608	NA	NA	NA	.	.	.	0	0.919	0	0	0.584	0	0.265	.	.	.	.	.	.	.
gene20609	NA	NA	NA	.	.	.	0	0	0	0	0.275	0	0	.	.	.	.	.	.	.
gene2061	lox.S	lox	LS	.	.	.	0.261	0.719	0.161	0.017	0.081	0.075	0.176	.	.	.	.	.	.	.
gene20610	NA	NA	NA	.	.	.	0	0	0	0	0	0	0	.	.	.	.	.	.	.
gene20611	NA	NA	NA	.	.	.	0	0	0	0	0	0.064	0	.	.	.	.	.	.	.
gene20612	NA	NA	NA	X	.	.	24.614	18.547	26.659	25.442	21.802	25.744	30.819	.	.	.	.	.	.	.
gene20613	NA	NA	NA	.	.	.	0	0.045	0.078	0.027	0	0	0	.	.	.	.	.	.	.
gene20614	NA	NA	NA	.	.	.	0	0.058	0.162	0	0	0	0	.	.	.	.	.	.	.
gene20615	NA	NA	NA	.	.	.	0	0	0	0	0	0	0	.	.	.	.	.	.	.
gene20616	NA	NA	NA	.	.	.	0	0	0.098	0	0	0	0	.	.	.	.	.	.	.
gene20617	NA	NA	NA	.	.	.	0	0	0	0	0	0	0	.	.	.	.	.	.	.
gene20618	NA	NA	NA	.	.	.	0	0.216	0	0	0	0	0	.	.	.	.	.	.	.
gene20619	NA	NA	NA	.	.	.	0	0.276	0	0	0	0.217	0.076	.	.	.	.	.	.	.
gene2062	atad2.L	atad2	LS	X	X	.	132.495	150.024	125.719	130.574	134.979	135.672	141.246	i	i	i	.	.	.	.
gene20620	NA	NA	NA	.	.	.	0	0	0	0	0	0	0	.	.	.	.	.	.	.
gene20621	NA	NA	NA	.	.	.	0	0	0	0	0	0	0	.	.	.	.	.	.	.
gene20622	NA	NA	NA	.	.	.	0	0.08	0.149	0.027	0	0	0.034	.	.	.	.	.	.	.
gene20623	NA	NA	NA	.	.	.	0	0.75	0.557	0	0	0	0	.	.	.	.	.	.	.
gene20624	NA	NA	NA	.	.	.	0	0	0	0	0	0	0	.	.	.	.	.	.	.
gene20625	NA	NA	NA	.	.	.	0	0.263	0.156	0	0	0.084	0.089	.	.	.	.	.	.	.
gene20626	NA	NA	NA	.	.	.	0	0.299	1.709	0	0.028	0	0	e	.	.	.	.	.	.
gene20627	NA	NA	NA	.	.	.	0.253	0	0	0	0	0.115	0	.	.	.	.	.	.	.
gene20628	NA	NA	NA	.	.	.	0	0	0	0	0	0.124	0.217	.	.	.	.	.	.	.
gene20629	NA	NA	NA	.	.	.	0	0	0	0	0	0	0	.	.	.	.	.	.	.
gene2063	kcnf1.L	kcnf1	LS	.	.	.	0	0	0.106	0	0.112	0.034	0	.	.	.	.	.	.	.
gene20630	NA	NA	NA	.	.	.	0	0	0	0	0	0	0	.	.	.	.	.	.	.
gene20631	NA	NA	NA	.	.	.	0	0	0	0	0	0	0	.	.	.	.	.	.	.
gene20632	NA	NA	NA	.	.	.	0	0	0	0	0	0	0	.	.	.	.	.	.	.
gene20633	NA	NA	NA	.	.	.	0	0.074	0	0	0.066	0	0	.	.	.	.	.	.	.
gene20634	NA	NA	NA	.	.	.	0	0	0	0	0	0.36	0	.	.	.	.	.	.	.
gene20635	NA	NA	NA	.	.	.	0	0	0	0	0	0	0	.	.	.	.	.	.	.
gene20636	NA	NA	NA	.	.	.	0	0	0	0	0	0	0	.	.	.	.	.	.	.
gene20637	NA	NA	NA	.	.	.	0	0	0	0	0	0	0	.	.	.	.	.	.	.
gene20638	NA	NA	NA	.	.	.	0	0	0	0	0	0	0	.	.	.	.	.	.	.
gene20639	NA	NA	NA	.	.	.	0	0	0	0	0	0	0	.	.	.	.	.	.	.
gene2064	mgat4d.L	mgat4d	LS	X	.	.	24.775	33.059	29.547	31.339	32.507	26.537	26.047	.	.	.	.	.	.	.
gene20640	NA	NA	NA	.	.	.	0	0	0	0	0	0	0	.	.	.	.	.	.	.
gene20641	NA	NA	NA	.	.	.	0	0	0	0	0	0	0	.	.	.	.	.	.	.
gene20642	NA	NA	NA	X	.	.	1.556	0.707	1.587	1.031	1.432	0.951	0.947	.	.	.	.	.	.	.
gene20643	NA	NA	NA	.	.	.	0	0	0	0	0	0	0	.	.	.	.	.	.	.
gene20644	NA	NA	NA	.	.	.	0	0	0	0	0	0	0	.	.	.	.	.	.	.
gene20645	NA	NA	NA	.	.	.	0	0	0	0	0	0	0	.	.	.	.	.	.	.
gene20646	NA	NA	NA	.	.	.	0	0	0	0	0	0	0	.	.	.	.	.	.	.
gene20647	NA	NA	NA	.	.	.	0	0	0	0	0	0	0	.	.	.	.	.	.	.
gene20648	NA	NA	NA	.	.	.	0	0	0	0	0	0	0	.	.	.	.	.	.	.
gene20649	NA	NA	NA	.	.	.	0	0	0	0	0	0	0	.	.	.	.	.	.	.
gene2065	lnpk.L	lnpk	L	X	.	.	197.76	137.762	128.732	140.355	188.444	202.992	195.054	.	.	.	.	.	.	.
gene20650	NA	NA	NA	.	.	.	0	0	0	0	0	0	0	.	.	.	.	.	.	.
gene20651	NA	NA	NA	.	.	.	0	0	0	0	0	0	0	.	.	.	.	.	.	.
gene20652	NA	NA	NA	X	.	.	3.303	4.054	0	0.345	0.673	2.498	3.403	.	.	.	.	.	.	.
gene20653	NA	NA	NA	.	.	.	0	0	0	0	0	0	0	.	.	.	.	.	.	.
gene20654	NA	NA	NA	.	.	.	0	0	0	0	0	0	0	.	.	.	.	.	.	.
gene20655	NA	NA	NA	.	.	.	0	0	0	0	0	0	0	.	.	.	.	.	.	.
gene20656	NA	NA	NA	.	.	.	0	0	0	0	0	0	0	.	.	.	.	.	.	.
gene20657	NA	NA	NA	.	.	.	0	0	0	0	0	0	0	.	.	.	.	.	.	.
gene20658	NA	NA	NA	.	.	.	0.156	1.645	1.358	0.287	0.591	0.306	0.092	.	.	.	.	.	.	.
gene20659	NA	NA	NA	.	.	.	0	0	0	0	0	0	0	.	.	.	.	.	.	.
gene2066	tekt1.S	tekt1	LS	.	.	.	0.163	0.055	1.107	1.24	2.013	0.108	0.228	.	.	.	.	.	.	.
gene20660	NA	NA	NA	.	.	.	0	0	0	0	0.115	0	0	.	.	.	.	.	.	.
gene20661	NA	NA	NA	.	.	.	0	0	0	0	0	0	0	.	.	.	.	.	.	.
gene20662	NA	NA	NA	.	.	.	0	0	0	0	0	0	0	.	.	.	.	.	.	.
gene20663	NA	NA	NA	.	.	.	0	0	0	0	0	0	0	.	.	.	.	.	.	.
gene20664	NA	NA	NA	.	.	.	0	0	0	0	0	0	0	.	.	.	.	.	.	.
gene20665	NA	NA	NA	.	.	.	0	0	0	0	0	0	0	.	.	.	.	.	.	.
gene20666	NA	NA	NA	.	.	.	0	0	0	0	0	0	0	.	.	.	.	.	.	.
gene20667	NA	NA	NA	.	.	.	0	0	0.93	0.864	0.382	0	0	.	.	.	.	.	.	.
gene20668	NA	NA	NA	.	.	.	0	0	0	0	0	0	0	.	.	.	.	.	.	.
gene20669	NA	NA	NA	.	.	.	0.161	0.111	0.1	0	0.119	0	0	.	.	.	.	.	.	.
gene2067	fermt3.L	fermt3	L	.	.	.	0.013	0.017	0	0	0	0.034	0	.	.	.	.	.	.	.
gene20670	NA	NA	NA	.	.	.	0	0	0	0	0	0	0	.	.	.	.	.	.	.
gene20671	NA	NA	NA	.	.	.	0.021	0	0	0	0	0	0	.	.	.	.	.	.	.
gene20672	NA	NA	NA	.	.	.	0	0	0	0	0	0	0	.	.	.	.	.	.	.
gene20673	NA	NA	NA	.	.	.	0	0	0	0	0	0	0	.	.	.	.	.	.	.
gene20674	NA	NA	NA	.	X	.	0.645	19.172	28.474	1.075	2.323	0.722	0.799	e	e	e	.	.	.	.
gene20675	NA	NA	NA	X	.	.	1.779	2.334	1.118	1.123	1.125	2.223	2.256	.	.	.	.	.	.	.
gene20676	NA	NA	NA	.	.	.	0	0	0	0	0	0	0	.	.	.	.	.	.	.
gene20677	NA	NA	NA	.	.	.	0	0	0	0	0	0	0	.	.	.	.	.	.	.
gene20678	NA	NA	NA	.	.	.	0	0	0.058	0	0	0	0	.	.	.	.	.	.	.
gene20679	NA	NA	NA	.	.	.	0.262	0	1.375	3.389	1.038	0.37	0	.	.	.	.	.	.	.
gene2068	lmnb3.L	lmnb3	LS	X	.	.	116.562	96.542	111.907	123.537	132.224	134.825	131.498	.	.	.	.	.	.	.
gene20680	NA	NA	NA	.	.	.	0	0	0	0	0	0	0	.	.	.	.	.	.	.
gene20681	NA	NA	NA	.	.	.	0	0	0	0	0	0	0	.	.	.	.	.	.	.
gene20682	NA	NA	NA	.	.	.	0	0.086	0	0	0	0	0	.	.	.	.	.	.	.
gene20683	NA	NA	NA	.	.	.	0.057	2.06	2.41	0	0	0.154	0	e	.	e	.	.	.	.
gene20684	NA	NA	NA	.	.	.	0	0	0	0	0	0	0	.	.	.	.	.	.	.
gene20685	NA	NA	NA	.	.	.	0	0	0	0	0	0	0	.	.	.	.	.	.	.
gene20686	NA	NA	NA	.	.	.	0	0	0	0	0	0	0	.	.	.	.	.	.	.
gene20687	NA	NA	NA	.	.	.	0	0	0	0	0	0	0	.	.	.	.	.	.	.
gene20688	tff3.4.L	tff3.4	L	.	.	.	0	0	0	0	0	0	0	.	.	.	.	.	.	.
gene20689	NA	NA	NA	.	.	.	0.204	0.068	0	0	0.453	0.254	0.821	.	.	.	.	.	.	.
gene2069	rgs16.L	rgs16	LS	.	.	.	0.024	0.034	0	0.045	0	0	0	.	.	.	.	.	.	.
gene20690	NA	NA	NA	.	.	.	0	0.297	0	0	0	0	0.265	.	.	.	.	.	.	.
gene20691	NA	NA	NA	.	.	.	0	0.464	0	0	0	0	0	.	.	.	.	.	.	.
gene20692	NA	NA	NA	.	.	.	0	0	0	0.36	0.487	0.253	0.243	.	.	.	.	.	.	.
gene20693	NA	NA	NA	.	.	.	0	0	0	0	0	0	0	.	.	.	.	.	.	.
gene20694	NA	NA	NA	.	.	.	0	0	0.108	0	0.034	0	0	.	.	.	.	.	.	.
gene20695	NA	NA	NA	.	.	.	0	0	0	0	0	0	0	.	.	.	.	.	.	.
gene20696	NA	NA	NA	.	.	.	0	0	0	0	0	0	0	.	.	.	.	.	.	.
gene20697	NA	NA	NA	.	.	.	0	0	0	0	0	0	0	.	.	.	.	.	.	.
gene20698	NA	NA	NA	.	.	.	0	0.153	0.195	0	0.362	0.071	0	.	.	.	.	.	.	.
gene20699	NA	NA	NA	.	.	.	0	0	0	0	0	0	0	.	.	.	.	.	.	.
gene207	ptrh2.L	ptrh2	LS	X	.	.	12.001	4.347	5.178	4.93	7.573	7.451	5.344	.	.	.	.	.	.	.
gene2070	pdlim3.S	pdlim3	LS	X	.	.	4.108	3.192	3.567	3.816	4.343	1.474	2.294	.	.	.	.	.	.	.
gene20700	NA	NA	NA	.	.	.	0.637	0	0	0.576	0.584	0.222	0	.	.	.	.	.	.	.
gene20701	NA	NA	NA	.	.	.	0	0	0	0	0	0	0	.	.	.	.	.	.	.
gene20702	kif28p.L	kif28p	L	.	.	.	0.057	0.085	0.026	0	0.023	0.077	0.046	.	.	.	.	.	.	.
gene20703	NA	NA	NA	.	.	.	0	0	0.458	0	0	0	0	.	.	.	.	.	.	.
gene20704	NA	NA	NA	.	.	.	0	0	0	0	0	0	0	.	.	.	.	.	.	.
gene20705	NA	NA	NA	.	.	.	0	0	0	0	0	0.156	0	.	.	.	.	.	.	.
gene20706	NA	NA	NA	.	.	.	0	0	0	0	0	0	0	.	.	.	.	.	.	.
gene20707	NA	NA	NA	.	.	.	0	0.244	0	0	0	0	0	.	.	.	.	.	.	.
gene20708	NA	NA	NA	.	.	.	0	0	0	0	0	0	0	.	.	.	.	.	.	.
gene20709	NA	NA	NA	X	.	.	9.713	11.099	1.336	2.557	4.709	0.161	0	.	.	.	.	.	.	.
gene2071	NA	NA	NA	X	.	.	57.268	60.799	54.725	65.646	72.642	52.767	52.168	.	.	.	.	.	.	.
gene20710	NA	NA	NA	.	.	.	0	0	0	0	0	0	0	.	.	.	.	.	.	.
gene20711	NA	NA	NA	.	.	.	0	0	0	0	0	0	0	.	.	.	.	.	.	.
gene20712	NA	NA	NA	.	.	.	0	0	0	0	0	0	0	.	.	.	.	.	.	.
gene20713	NA	NA	NA	.	.	.	0.14	0.032	0.032	0.042	0	0.274	0.336	.	.	.	.	.	.	.
gene20714	NA	NA	NA	.	.	.	0	0	0	0	0	0	0	.	.	.	.	.	.	.
gene20715	NA	NA	NA	.	.	.	0	0	0	0	0	0	0	.	.	.	.	.	.	.
gene20716	NA	NA	NA	.	.	.	0	0	0	0	0	0	0	.	.	.	.	.	.	.
gene20717	NA	NA	NA	.	.	.	0	0	0	0	0	0	0	.	.	.	.	.	.	.
gene20718	NA	NA	NA	.	.	.	0	0	0	0	0	0	0	.	.	.	.	.	.	.
gene20719	NA	NA	NA	X	.	.	2.624	2.188	3.787	4.024	5.723	3.002	2.801	.	.	.	.	.	.	.
gene2072	rgs8.L	rgs8	LS	.	.	.	0	0	0	0	0	0	0	.	.	.	.	.	.	.
gene20720	NA	NA	NA	.	.	.	0	0	0	0	0	0	0	.	.	.	.	.	.	.
gene20721	NA	NA	NA	.	.	.	0	0	0.214	0	0	0	0	.	.	.	.	.	.	.
gene20722	NA	NA	NA	.	.	.	0	0	0	0	0	0	0	.	.	.	.	.	.	.
gene20723	NA	NA	NA	.	.	.	0	0	0	0	0	0	0	.	.	.	.	.	.	.
gene20724	NA	NA	NA	.	.	.	0.449	0.237	0.049	0.037	0.119	1.661	0.86	.	.	.	.	.	.	.
gene20725	NA	NA	NA	.	.	.	0	0	0	0	0	0	0	.	.	.	.	.	.	.
gene20726	NA	NA	NA	.	.	.	0	0.047	0.042	0.017	0.046	0.072	0.025	.	.	.	.	.	.	.
gene20727	NA	NA	NA	.	.	.	0.286	0.594	0.927	1.334	1.062	1.157	0.919	.	.	.	.	.	.	.
gene20728	NA	NA	NA	.	.	.	0	0	0	0	0.111	0.236	0	.	.	.	.	.	.	.
gene20729	NA	NA	NA	.	.	.	0	0	0	0	0	0	0	.	.	.	.	.	.	.
gene2073	NA	NA	NA	X	.	.	6.135	4.025	8.742	10.48	13.169	5.694	5.68	i	.	i	.	.	.	.
gene20730	NA	NA	NA	.	.	.	0	2.203	0.878	0	0.168	0	0	.	.	.	.	.	.	.
gene20731	NA	NA	NA	.	.	.	0.114	0.166	0.254	0.082	0.159	0	0	.	.	.	.	.	.	.
gene20732	NA	NA	NA	X	X	X	3.639	12.369	8.414	1.927	8.675	2.452	1.015	e	e	e	e	.	.	.
gene20733	NA	NA	NA	.	.	.	0	0	0	0	0	0	0	.	.	.	.	.	.	.
gene20734	NA	NA	NA	.	.	.	0	0	0	0	0	0.261	0	.	.	.	.	.	.	.
gene20735	NA	NA	NA	.	.	.	0	0	0	0	0	0	0	.	.	.	.	.	.	.
gene20736	NA	NA	NA	.	.	.	0	0	0	0	0	0	0	.	.	.	.	.	.	.
gene20737	NA	NA	NA	.	.	.	0	0.167	0.333	0	0	0	0	.	.	.	.	.	.	.
gene20738	NA	NA	NA	.	.	.	0	0	0	0	0.132	0	0	.	.	.	.	.	.	.
gene20739	NA	NA	NA	.	.	.	0	0	0	0	0	0	0	.	.	.	.	.	.	.
gene2074	ccdc107.L	ccdc107	L	X	.	.	40.854	29.172	28.394	27.713	37	39.585	40.784	.	.	.	.	.	.	.
gene20740	NA	NA	NA	.	.	.	0	0	0	0	0	0	0	.	.	.	.	.	.	.
gene20741	NA	NA	NA	.	.	.	0	0.657	0.426	0	0	0	0	.	.	e	.	.	.	.
gene20742	NA	NA	NA	.	.	.	0	0	0	0	0	0	0	.	.	.	.	.	.	.
gene20743	NA	NA	NA	.	.	.	0	0	0	0	0	0	0	.	.	.	.	.	.	.
gene20744	NA	NA	NA	.	.	.	0	0	0	0	0	0	0	.	.	.	.	.	.	.
gene20745	NA	NA	NA	.	.	.	0	0	0	0	0	0	0	.	.	.	.	.	.	.
gene20746	NA	NA	NA	.	.	.	0	0	0	0	0	0.293	0	.	.	.	.	.	.	.
gene20747	NA	NA	NA	.	.	.	0	0	0.502	0	0	0	0	.	.	.	.	.	.	.
gene20748	NA	NA	NA	.	.	.	0	0	0	0	0	0	0	.	.	.	.	.	.	.
gene20749	NA	NA	NA	.	.	.	0.017	0.026	0	0	0.026	0.025	0.022	.	.	.	.	.	.	.
gene2075	cetn3.S	cetn3	LS	X	.	.	231.743	209.326	227.922	218.725	233.159	216.499	222.636	.	.	.	.	.	.	.
gene20750	NA	NA	NA	.	.	.	0	0	0	0	0	0	0	.	.	.	.	.	.	.
gene20751	NA	NA	NA	.	.	.	0	0	0	0	0	0	0	.	.	.	.	.	.	.
gene20752	NA	NA	NA	X	.	.	1.686	0.052	0.869	0.885	1.161	2.014	2.426	.	.	.	.	.	.	.
gene20753	NA	NA	NA	.	.	.	0	0	0	0	0.098	0	0	.	.	.	.	.	.	.
gene20754	NA	NA	NA	.	.	.	0	0.108	0.088	0	0	0	0	.	.	.	.	.	.	.
gene20755	NA	NA	NA	.	.	.	0	0	0	0	0	0	0	.	.	.	.	.	.	.
gene20756	NA	NA	NA	.	.	.	0	0	0	0	0	0	0	.	.	.	.	.	.	.
gene20757	NA	NA	NA	.	.	.	0	0.207	0	0	0	0.614	0.853	.	.	.	.	.	.	.
gene20758	NA	NA	NA	.	.	.	0	0	0	0	0	0	0	.	.	.	.	.	.	.
gene20759	NA	NA	NA	.	.	.	0	0.048	0.112	0.09	0.016	0.015	0	.	.	.	.	.	.	.
gene2076	ptp4a2.S	ptp4a2	LS	X	X	.	52.561	74.4	59.228	57.104	53.783	93.012	88.67	i	i	i	.	.	.	.
gene20760	NA	NA	NA	.	.	.	0.33	3.184	0	0	0	1.999	0.976	.	.	e	.	.	.	.
gene20761	NA	NA	NA	.	.	.	0	0	0	0	0	0	0	.	.	.	.	.	.	.
gene20762	NA	NA	NA	.	.	.	0	0	0	0	0	0	0	.	.	.	.	.	.	.
gene20763	NA	NA	NA	.	.	.	0	0	1.298	0.511	0	0	0	.	.	.	.	.	.	.
gene20764	NA	NA	NA	.	.	.	0	0	0	0	0	0	0	.	.	.	.	.	.	.
gene20765	NA	NA	NA	.	.	.	0	0	0	0	0	0	0	.	.	.	.	.	.	.
gene20766	NA	NA	NA	.	.	.	0	0	0	0	0	0	0	.	.	.	.	.	.	.
gene20767	NA	NA	NA	.	.	.	0	0	0	0	0	0	0	.	.	.	.	.	.	.
gene20768	NA	NA	NA	.	.	.	0	0.199	0.533	0	0	0	0	.	.	.	.	.	.	.
gene20769	NA	NA	NA	.	.	.	0.096	0.128	0	0	0	0.13	0	.	.	.	.	.	.	.
gene2077	sp2.L	sp2	LS	X	.	.	37.9	27.428	37.475	41.085	40.085	37.954	39.356	.	.	.	.	.	.	.
gene20770	NA	NA	NA	.	.	.	0	0	0	0	0	0	0	.	.	.	.	.	.	.
gene20771	NA	NA	NA	.	.	.	0	0	0	0	0	0	0	.	.	.	.	.	.	.
gene20772	NA	NA	NA	.	.	.	0	0	0	0	0	0	0	.	.	.	.	.	.	.
gene20773	NA	NA	NA	.	.	.	0	0	0	0	0	0	0	.	.	.	.	.	.	.
gene20774	NA	NA	NA	.	.	.	0	0.144	0.129	0	0.464	0	0	.	.	.	.	.	.	.
gene20775	NA	NA	NA	.	.	.	0.709	0	0	0	0	0	0.052	.	.	.	.	.	.	.
gene20776	NA	NA	NA	.	.	.	0	0	0.229	0.12	0.244	0.332	0.351	.	.	.	.	.	.	.
gene20777	NA	NA	NA	.	.	.	0	0	0	0	0	0	0	.	.	.	.	.	.	.
gene20778	NA	NA	NA	.	.	.	0	0	0	0	0	0	0	.	.	.	.	.	.	.
gene20779	NA	NA	NA	.	.	.	0.93	0	0.133	0.447	0.734	0.145	0	.	.	.	.	.	.	.
gene2078	tmem214.L	tmem214	LS	X	.	.	77.145	70.232	69.43	76.143	79.724	75.031	77.013	i	.	i	.	.	.	.
gene20780	NA	NA	NA	.	.	.	0.21	0	0	0	0	0	0	.	.	.	.	.	.	.
gene20781	NA	NA	NA	X	.	.	30.989	31.561	21.535	19.266	17.32	27.406	28.226	.	.	.	.	.	.	.
gene20782	NA	NA	NA	.	.	.	0	0.309	0.062	0.041	0.474	0.183	0	.	.	.	.	.	.	.
gene20783	NA	NA	NA	.	.	.	0	0	0	0	0	0	0	.	.	.	.	.	.	.
gene20784	NA	NA	NA	.	.	.	0	0	0	0	0	0	0	.	.	.	.	.	.	.
gene20785	NA	NA	NA	.	.	.	0	0	0	0	0	0	0	.	.	.	.	.	.	.
gene20786	NA	NA	NA	.	.	.	0	0	0	0	0	0	0	.	.	.	.	.	.	.
gene20787	NA	NA	NA	.	.	.	0	0.017	0.105	0.107	0.126	0	0	.	.	.	.	.	.	.
gene20788	NA	NA	NA	.	.	.	0	1.055	6.383	5.374	2.62	3.002	2.254	.	.	.	.	.	.	.
gene20789	NA	NA	NA	.	.	.	0	0	0	0	0	0	0	.	.	.	.	.	.	.
gene2079	sec31b.S	sec31b	LS	X	.	.	50.209	43.419	47.732	51.664	52.456	53.487	54.113	.	.	.	.	.	.	.
gene20790	NA	NA	NA	.	.	.	0	0	0.146	0	0	0	0	.	.	.	.	.	.	.
gene20791	NA	NA	NA	.	.	.	0.308	0.154	0.716	0.435	0.782	0.347	0.543	.	.	.	.	.	.	.
gene20792	NA	NA	NA	.	.	.	0	0	0	0	0	0	0.025	.	.	.	.	.	.	.
gene20793	NA	NA	NA	.	.	.	0	0	0	0	0	0	0	.	.	.	.	.	.	.
gene20794	NA	NA	NA	.	.	.	0	0	0	0	0	0	0	.	.	.	.	.	.	.
gene20795	NA	NA	NA	.	.	.	0	0	0	0	0	0	0	.	.	.	.	.	.	.
gene20796	NA	NA	NA	.	.	.	0	0	0	0	0	0	0	.	.	.	.	.	.	.
gene20797	NA	NA	NA	.	.	.	0	0	0	0	0	0	0	.	.	.	.	.	.	.
gene20798	NA	NA	NA	.	.	.	0	0	0	0	0	0	0	.	.	.	.	.	.	.
gene20799	NA	NA	NA	.	.	.	0	0	0	0	0	0	0	.	.	.	.	.	.	.
gene208	XB5950266.L [provisional]	XB5950266 [provisional]	LS	.	.	.	0.179	0.787	0.407	0.397	0.757	0.494	0.444	.	.	e	.	.	.	.
gene2080	NA	NA	NA	.	.	.	0.62	0.645	1.253	0.838	1.243	0.174	0.184	.	e	.	.	.	.	.
gene20800	NA	NA	NA	.	.	.	0	0	0	0	0	0	0	.	.	.	.	.	.	.
gene20801	NA	NA	NA	.	.	.	0	0	0	0	0	0	0	.	.	.	.	.	.	.
gene20802	NA	NA	NA	.	.	.	0.075	0	0	0.07	0	0	0	.	.	.	.	.	.	.
gene20803	NA	NA	NA	.	.	.	0	0	0	0	0	0	0	.	.	.	.	.	.	.
gene20804	NA	NA	NA	.	.	.	0	0	0.114	0	0	0	0	.	.	.	.	.	.	.
gene20805	NA	NA	NA	.	.	.	0	0	0	0	0	0	0	.	.	.	.	.	.	.
gene20806	NA	NA	NA	.	.	.	0	0	0	0	0	0	0	.	.	.	.	.	.	.
gene20807	NA	NA	NA	X	.	.	12.318	9.682	6.016	6.962	8.987	5.135	5.998	.	.	.	.	.	.	.
gene20808	NA	NA	NA	.	.	.	0	0	0	0	0	0	0	.	.	.	.	.	.	.
gene20809	NA	NA	NA	.	.	.	0	0	0	0	0	0	0	.	.	.	.	.	.	.
gene2081	aspscr1.S	aspscr1	S	X	.	.	67.343	55.445	51.573	54.984	64.481	68.685	66.116	.	.	.	.	.	.	.
gene20810	NA	NA	NA	.	.	.	0	0.158	0	0	0	0	0	.	.	.	.	.	.	.
gene20811	NA	NA	NA	.	.	.	0	0	0	0	0	0	0	.	.	.	.	.	.	.
gene20812	NA	NA	NA	.	.	.	0	0.059	0.107	0	0	0	0	.	.	.	.	.	.	.
gene20813	NA	NA	NA	.	.	.	0	0.241	0	0	0	0	0	.	.	.	.	.	.	.
gene20814	NA	NA	NA	.	.	.	0	0	0	0	0.844	0	0	.	.	.	.	.	.	.
gene20815	NA	NA	NA	.	.	.	0	0	0	0	0	0	0	.	.	.	.	.	.	.
gene20816	NA	NA	NA	.	.	.	0	0.056	0.088	0	0.044	0.038	0	.	.	.	.	.	.	.
gene20817	NA	NA	NA	.	.	.	0	0	0	0	0	0	0	.	.	.	.	.	.	.
gene20818	NA	NA	NA	.	.	.	0.041	0	0	0.036	0	0	0	.	.	.	.	.	.	.
gene20819	NA	NA	NA	.	.	.	0	0.083	0.074	0	0.037	0	0	.	.	.	.	.	.	.
gene2082	irf6.S	irf6	S	X	X	.	69.398	88.742	83.972	79.606	73.903	73.73	72.386	i	i	i	.	.	.	.
gene20820	NA	NA	NA	.	.	.	0	0.048	0.086	0	0	0	0	.	.	.	.	.	.	.
gene20821	NA	NA	NA	.	.	.	0	0	0	0.115	0	0	0	.	.	.	.	.	.	.
gene20822	NA	NA	NA	.	.	.	0	0	0	0	0	0	0	.	.	.	.	.	.	.
gene20823	NA	NA	NA	.	.	.	0.027	0.075	0.068	0.049	0.038	0.036	0	.	.	.	.	.	.	.
gene20824	NA	NA	NA	.	.	.	0	0	0	0	0	0	0	.	.	.	.	.	.	.
gene20825	NA	NA	NA	.	.	.	0	0	0	0	0	0	0	.	.	.	.	.	.	.
gene20826	NA	NA	NA	.	.	.	0	0	0	0	0	0	0	.	.	.	.	.	.	.
gene20827	NA	NA	NA	.	.	.	0	0	0	0	0	0	0	.	.	.	.	.	.	.
gene20828	NA	NA	NA	.	.	.	0	0	0	0	0	0	0	.	.	.	.	.	.	.
gene20829	NA	NA	NA	.	X	X	0.122	8.367	4.454	0.454	3.187	2.418	0.619	e	e	ei	e	.	.	.
gene2083	NA	NA	NA	X	X	.	28.713	38.227	28.288	29.849	31.086	37.357	32.789	i	i	i	.	.	.	.
gene20830	NA	NA	NA	.	X	.	0	8.643	7.9	0	0.226	0.629	0	e	e	e	.	.	.	.
gene20831	NA	NA	NA	.	.	.	0	0.706	0	0	0	0	0.018	.	i	ei	.	.	.	.
gene20832	NA	NA	NA	.	.	.	0.093	0	0	0	0	0	0	.	.	.	.	.	.	.
gene20833	NA	NA	NA	.	.	.	0	0	0	0	0	0	0	.	.	.	.	.	.	.
gene20834	NA	NA	NA	.	.	.	0	0	0	0	0	0	0	.	.	.	.	.	.	.
gene20835	NA	NA	NA	.	.	.	0.466	1.056	0.522	0.464	0.927	0.242	0.062	.	.	.	.	.	.	.
gene20836	NA	NA	NA	.	.	.	0	0	0	0	0	0	0	.	.	.	.	.	.	.
gene20837	NA	NA	NA	.	.	.	0	0	0	0	0	0	0	.	.	.	.	.	.	.
gene20838	NA	NA	NA	.	.	.	0	0	0	0	0	0	0	.	.	.	.	.	.	.
gene20839	NA	NA	NA	.	.	.	0	0	0	0	0	0	0	.	.	.	.	.	.	.
gene2084	hcls1.L	hcls1	LS	.	.	.	0.257	0.19	0.268	0.245	0.272	0.25	0.199	.	.	.	.	.	.	.
gene20840	NA	NA	NA	.	.	.	0	0	0	0	0	0	0	.	.	.	.	.	.	.
gene20841	NA	NA	NA	.	.	.	0	0	0	0	0	0	0	.	.	.	.	.	.	.
gene20842	NA	NA	NA	.	.	.	0	0	0	0	0	0	0	.	.	.	.	.	.	.
gene20843	NA	NA	NA	.	.	.	0	0	0	0	0	0	0	.	.	.	.	.	.	.
gene20844	NA	NA	NA	.	.	.	0	0	0	0	0.95	0.214	0.075	.	.	.	.	.	.	.
gene20845	NA	NA	NA	.	.	.	0	0.151	0.123	0	0.123	0.128	0	.	.	.	.	.	.	.
gene20846	NA	NA	NA	.	.	.	0	0	0	0	0	0	0	.	.	.	.	.	.	.
gene20847	NA	NA	NA	.	.	.	0	0	0	0.065	0	0.086	0.083	.	.	.	.	.	.	.
gene20848	NA	NA	NA	.	.	.	0	0	0	0	0	0	0	.	.	.	.	.	.	.
gene20849	NA	NA	NA	.	.	.	0.091	0.042	0	0.055	0	0.039	0	.	.	.	.	.	.	.
gene2085	frzb2.L	frzb2	LS	.	.	.	0.244	0.228	0	0.076	0.125	0.128	0.053	.	.	.	.	.	.	.
gene20850	NA	NA	NA	.	.	.	0.348	0.092	0.165	0.183	0.082	0.18	0.182	.	.	.	.	.	.	.
gene20851	NA	NA	NA	.	.	.	0	0	0	0	0	0	0	.	.	.	.	.	.	.
gene20852	NA	NA	NA	.	.	.	0	0.588	0.144	0	0.154	0.28	0.128	.	.	.	.	.	.	.
gene20853	NA	NA	NA	.	.	.	0.014	0.08	0	0	0.017	0	0	.	.	.	.	.	.	.
gene20854	NA	NA	NA	.	.	.	0	0	0	0	0	0	0	.	.	.	.	.	.	.
gene20855	NA	NA	NA	.	.	.	0	0	0	0	0	0	0.022	.	.	.	.	.	.	.
gene20856	NA	NA	NA	.	.	.	0	0	0	0	0	0	0	.	.	.	.	.	.	.
gene20857	NA	NA	NA	.	.	.	0	0.546	0	0	0.367	0.077	0	.	.	.	.	.	.	.
gene20858	NA	NA	NA	.	.	.	0	0	0	0	0	0	0	.	.	.	.	.	.	.
gene20859	NA	NA	NA	.	.	.	0	0	0	0	0.318	0	0	.	.	.	.	.	.	.
gene2086	ca8.L	ca8	LS	.	.	.	0	0	0	0	0	0	0	.	.	.	.	.	.	.
gene20860	NA	NA	NA	.	.	.	0	0	0	0	0	0	0	.	.	.	.	.	.	.
gene20861	NA	NA	NA	.	.	.	0	0	0	0	0	0	0	.	.	.	.	.	.	.
gene20862	NA	NA	NA	.	.	.	0	0	0	0.247	0	0	0	.	.	.	.	.	.	.
gene20863	NA	NA	NA	.	.	.	0	0	0	0	0	0	0	.	.	.	.	.	.	.
gene20864	NA	NA	NA	.	.	.	0	0	0	0	0	0	0	.	.	.	.	.	.	.
gene20865	NA	NA	NA	.	.	.	0	0	0	0	0	0	0	.	.	.	.	.	.	.
gene20866	NA	NA	NA	.	.	.	0	0	0	0	0	0	0	.	.	.	.	.	.	.
gene20867	NA	NA	NA	.	.	.	0	0	0	0	0	0	0	.	.	.	.	.	.	.
gene20868	NA	NA	NA	.	.	.	0	0	0	0	0	0	0	.	.	.	.	.	.	.
gene20869	NA	NA	NA	.	.	.	0	0	0	0	0	0	0	.	.	.	.	.	.	.
gene2087	zcchc9.L	zcchc9	L	X	.	.	46.019	29.175	30.677	28.686	36.223	42.72	42.33	.	.	.	.	.	.	.
gene20870	NA	NA	NA	.	.	.	0	0.209	0	0	0	0	0	.	.	.	.	.	.	.
gene20871	NA	NA	NA	.	.	.	0.099	0	0.131	0	0.235	0	0.117	.	.	.	.	.	.	.
gene20872	NA	NA	NA	.	.	.	0	0	0	0	0	0	0	.	.	.	.	.	.	.
gene20873	NA	NA	NA	.	.	.	0	0	0	0	0	0	0	.	.	.	.	.	.	.
gene20874	NA	NA	NA	.	.	.	0	0	0	0	0	0	0	.	.	.	.	.	.	.
gene20875	NA	NA	NA	.	.	.	0	0	0	0	0	0	0	.	.	.	.	.	.	.
gene20876	NA	NA	NA	.	.	.	0.055	0.23	0.068	0	0	0	0.034	.	.	.	.	.	.	.
gene20877	NA	NA	NA	.	.	.	0	0.117	0.418	0	0	0	0	.	.	.	.	.	.	.
gene20878	NA	NA	NA	.	.	.	0	0	0	0	0	0	0	.	.	.	.	.	.	.
gene20879	NA	NA	NA	.	.	.	0	0	0	0	0	0	0	.	.	.	.	.	.	.
gene2088	abhd8.L	abhd8	LS	.	.	.	0.289	0.113	0.272	0.265	0.682	2.279	1.575	.	.	.	.	.	.	.
gene20880	NA	NA	NA	X	.	.	19.393	21.382	18.597	21.307	24.398	25.671	28.289	.	.	.	.	.	.	.
gene20881	NA	NA	NA	.	.	.	0	0	0	0	0	0	0	.	.	.	.	.	.	.
gene20882	NA	NA	NA	.	.	.	0	0.101	0	0	0	0	0	.	.	.	.	.	.	.
gene20883	NA	NA	NA	.	.	.	0	0.184	0	0	0	0	0	.	.	.	.	.	.	.
gene20884	NA	NA	NA	.	.	.	0	0	0.036	0.025	0	0	0	.	.	.	.	.	.	.
gene20885	NA	NA	NA	.	.	.	0	0	0	0	0	0	0	.	.	.	.	.	.	.
gene20886	NA	NA	NA	.	.	.	0	0	0	0	0	0	0	.	.	.	.	.	.	.
gene20887	NA	NA	NA	.	.	.	0	0	0	0	0	0	0	.	.	.	.	.	.	.
gene20888	NA	NA	NA	.	.	.	0	0	0	0	0	0	0	.	.	.	.	.	.	.
gene20889	NA	NA	NA	.	.	.	0	0	0	0	0	0	0	.	.	.	.	.	.	.
gene2089	med8.L	med8	LS	X	.	.	22.934	15.774	12.277	13.211	18.972	18.576	21.232	.	.	.	.	.	.	.
gene20890	NA	NA	NA	.	.	.	0	0	0	0	0	0	0	.	.	.	.	.	.	.
gene20891	NA	NA	NA	.	.	.	0.041	0	0	0.038	0.145	0.422	0.844	.	.	.	.	.	.	.
gene20892	NA	NA	NA	.	.	.	0	0	0	0	0	0	0	.	.	.	.	.	.	.
gene20893	NA	NA	NA	.	.	.	0	0	0	0	0	0	0	.	.	.	.	.	.	.
gene20894	NA	NA	NA	.	.	.	0	0	0	0	0	0	0	.	.	.	.	.	.	.
gene20895	NA	NA	NA	.	.	.	0	0.204	0	0	0	0.587	0.948	.	.	.	.	.	.	.
gene20896	NA	NA	NA	.	.	.	0	0	0	0	0	0	0	.	.	.	.	.	.	.
gene20897	NA	NA	NA	.	.	.	0	0	0	0	0	0	0	.	.	.	.	.	.	.
gene20898	NA	NA	NA	.	.	.	0	0	0	0	0	0	0	.	.	.	.	.	.	.
gene20899	NA	NA	NA	.	.	.	0	0.246	0	0	0	0	0	.	.	.	.	.	.	.
gene209	ets2.S	ets2	LS	X	X	X	164.171	136.614	152.418	129.578	156.735	159.967	156.693	i	i	i	i	i	.	i
gene2090	cdc25a.L	cdc25a	LS	X	X	X	284.233	318.182	290.021	325.305	337.444	323.11	331.653	i	i	i	i	.	.	i
gene20900	NA	NA	NA	.	.	.	0.898	0.621	0.705	0.207	0.41	0.828	0.919	.	.	.	.	.	.	.
gene20901	NA	NA	NA	.	.	.	0	0	0.17	0	0	0.091	0	.	.	.	.	.	.	.
gene20902	NA	NA	NA	.	.	.	0	0	0	0	0	0	0	.	.	.	.	.	.	.
gene20903	NA	NA	NA	.	.	.	0.189	0.903	0.659	0.962	0.576	0.169	0.747	.	.	.	.	.	.	.
gene20904	NA	NA	NA	.	.	.	0.079	0	0	0	0	0	0.186	.	.	.	.	.	.	.
gene20905	NA	NA	NA	.	.	.	0	0	0	0	0	0	0	.	.	.	.	.	.	.
gene20906	NA	NA	NA	.	.	.	0	0	0	0	0	0	0	.	.	.	.	.	.	.
gene20907	NA	NA	NA	.	.	.	0.018	0.024	0	0.016	0.026	0	0.026	.	.	.	.	.	.	.
gene20908	NA	NA	NA	.	.	.	0	0	0	0	0	0	0	.	.	.	.	.	.	.
gene20909	NA	NA	NA	.	.	.	0	0	0.129	0	0	0	0	.	.	.	.	.	.	.
gene2091	slc35f5.L	slc35f5	L	X	.	.	31.429	32.007	27.606	30.865	31.357	40.965	41.316	.	.	.	.	.	.	.
gene20910	NA	NA	NA	.	.	.	0	0.009	0.008	0	0.008	0	0	.	.	.	.	.	.	.
gene20911	NA	NA	NA	.	.	.	0	0	0	0	0	0	0	.	.	.	.	.	.	.
gene20912	NA	NA	NA	.	.	.	0	0	0	0	0	0	0	.	.	.	.	.	.	.
gene20913	NA	NA	NA	.	.	.	0	0.098	2.119	0	0.493	0.68	0.092	e	.	.	e	.	.	.
gene20914	NA	NA	NA	.	.	.	0	0	0	0	0	0	0	.	.	.	.	.	.	.
gene20915	NA	NA	NA	.	.	.	0	0	0	0	0	0	0	.	.	.	.	.	.	.
gene20916	NA	NA	NA	.	.	.	0	0	0	0	0	0	0	.	.	.	.	.	.	.
gene20917	NA	NA	NA	.	.	.	0	0	0.109	0.04	0.109	0.3	0.066	.	.	.	.	.	.	.
gene20918	NA	NA	NA	.	.	.	0	0	0	0	0	0	0	.	.	.	.	.	.	.
gene20919	NA	NA	NA	.	.	.	0	0	0	0	0	0	0	.	.	.	.	.	.	.
gene2092	mrm3.L	mrm3	LS	X	.	.	19.173	28.555	18.235	18.567	25.749	14.579	14.692	.	.	e	.	.	.	.
gene20920	NA	NA	NA	.	.	.	0	0	0	0	0	0	0	.	.	.	.	.	.	.
gene20921	NA	NA	NA	.	.	.	0.042	0	0.05	0	0	0.056	0	.	.	.	.	.	.	.
gene20922	NA	NA	NA	.	.	.	0	0.065	0	0	0	0	0	.	.	.	.	.	.	.
gene20923	NA	NA	NA	.	.	.	0	0	0	0	0.165	0	0	.	.	.	.	.	.	.
gene20924	NA	NA	NA	.	.	.	0	0.251	0	0	0	0.06	0	.	.	.	.	.	.	.
gene20925	NA	NA	NA	.	.	.	0	0	0	0	0	0	0	.	.	.	.	.	.	.
gene20926	NA	NA	NA	.	.	.	0	1.207	0	0	0	0	0	.	.	.	.	.	.	.
gene20927	NA	NA	NA	.	.	.	0	0	0	0	0	0	0	.	.	.	.	.	.	.
gene20928	NA	NA	NA	X	.	.	1.353	1.756	1.707	0	0.328	0	0	e	.	.	.	.	.	.
gene20929	NA	NA	NA	.	.	.	0	0	0	0	0	0	0	.	.	.	.	.	.	.
gene2093	miga1.L	miga1	L	X	.	.	22.603	11.886	19.527	17.418	13.447	16.313	16.667	.	.	.	.	.	.	.
gene20930	NA	NA	NA	.	.	.	0	0	0	0	0	0	0	.	.	.	.	.	.	.
gene20931	NA	NA	NA	.	.	.	0	0	0	0	0	0	0	.	.	.	.	.	.	.
gene20932	NA	NA	NA	.	.	.	0	0	0	0	0	0	0	.	.	.	.	.	.	.
gene20933	NA	NA	NA	X	.	.	11.921	10.043	9.183	7.896	7.074	5.687	4.415	.	.	.	.	.	.	.
gene20934	NA	NA	NA	.	.	.	0	0	0	0	0	0	0	.	.	.	.	.	.	.
gene20935	NA	NA	NA	.	.	.	0	0	0	0	0.121	0	0	.	.	.	.	.	.	.
gene20936	NA	NA	NA	.	.	.	0	0	0	0	0	0	0	.	.	.	.	.	.	.
gene20937	NA	NA	NA	.	.	.	0	0	0	0	0	0	0	.	.	.	.	.	.	.
gene20938	NA	NA	NA	.	.	.	0	0	0	0	0	0	0	.	.	.	.	.	.	.
gene20939	NA	NA	NA	.	.	.	0	0	0	0	0	0	0	.	.	.	.	.	.	.
gene2094	NA	NA	NA	.	.	.	0.045	0.182	0.2	0.02	0.06	0.056	0	.	.	.	.	.	.	.
gene20940	NA	NA	NA	.	.	.	0	0	0	0.075	0	0	0	.	.	.	.	.	.	.
gene20941	NA	NA	NA	.	.	.	0	0	0	0	0	0	0	.	.	.	.	.	.	.
gene20942	NA	NA	NA	.	.	.	0	0	0	0	0	0	0	.	.	.	.	.	.	.
gene20943	NA	NA	NA	.	.	.	0	0	0	0	0	0	0	.	.	.	.	.	.	.
gene20944	NA	NA	NA	.	.	.	0.208	0.63	0	0	0.876	0.294	0	.	.	.	.	.	.	.
gene20945	NA	NA	NA	.	.	.	0	0	0	0	0	0	0	.	.	.	.	.	.	.
gene20946	NA	NA	NA	X	.	.	18.775	20.074	25.293	27.774	27.967	25.368	24.858	.	.	.	.	.	.	.
gene20947	NA	NA	NA	.	.	.	0	0	0	0	0	0	0	.	.	.	.	.	.	.
gene20948	NA	NA	NA	.	.	.	0	0	0	0	0.257	0	0	.	.	.	.	.	.	.
gene20949	NA	NA	NA	.	.	.	0	0	0	0	0	0	0	.	.	.	.	.	.	.
gene2095	nrcam.L	nrcam	LS	.	.	.	0.022	0.062	0.027	0.04	0.114	0.098	0.075	.	.	.	.	.	.	.
gene20950	NA	NA	NA	.	.	.	0	0	0	0	0	0	0	.	.	.	.	.	.	.
gene20951	NA	NA	NA	.	.	.	0	0.27	0	0	0	0	0	.	.	.	.	.	.	.
gene20952	NA	NA	NA	.	.	.	0	0	0.114	0	0	0	0	.	.	.	.	.	.	.
gene20953	NA	NA	NA	.	.	.	0	0	0	0	0	0	0	.	.	.	.	.	.	.
gene20954	NA	NA	NA	.	.	.	0	0.192	0.164	0	0	0.094	0	.	.	.	.	.	.	.
gene20955	NA	NA	NA	.	.	.	0	0	0	0	0	0	0	.	.	.	.	.	.	.
gene20956	NA	NA	NA	.	.	.	0	0	0	0	0	0	0	.	.	.	.	.	.	.
gene20957	NA	NA	NA	.	.	.	0	0.387	0.346	0	0	0	0	.	.	.	.	.	.	.
gene20958	NA	NA	NA	.	.	.	0.139	0.094	0.094	0	0	0	0	.	.	.	.	.	.	.
gene20959	NA	NA	NA	.	.	.	0	0.302	0.349	0.067	0.339	0.185	0	.	.	.	.	.	.	.
gene2096	NA	NA	NA	.	.	.	0	0	0	0	0	0	0	.	.	.	.	.	.	.
gene20960	NA	NA	NA	.	.	.	0	0.593	0	0	0	0.252	0	.	.	.	.	.	.	.
gene20961	NA	NA	NA	.	.	.	0	0	0	0	0.134	0	0	.	.	.	.	.	.	.
gene20962	NA	NA	NA	.	.	.	0.077	0.117	0.309	0	0	0	0	.	.	.	.	.	.	.
gene20963	NA	NA	NA	.	.	.	0	0	0	0	0	0	0	.	.	.	.	.	.	.
gene20964	NA	NA	NA	.	.	.	0.117	0	0	0	0	0	0	.	.	.	.	.	.	.
gene20965	NA	NA	NA	.	.	.	0	0	0	0	0	0	0	.	.	.	.	.	.	.
gene20966	NA	NA	NA	.	.	.	0	0	0	0	0	0	0	.	.	.	.	.	.	.
gene20967	NA	NA	NA	.	.	.	0	0	0	0	0.097	0	0	.	.	.	.	.	.	.
gene20968	NA	NA	NA	.	.	.	0	0	0.207	0	0.103	0.118	0	.	.	.	.	.	.	.
gene20969	NA	NA	NA	.	.	.	0	0	0	0	0	0	0	.	.	.	.	.	.	.
gene2097	il21r.L	il21r	LS	.	.	.	0.125	0.028	0.104	0.105	0.176	0.055	0.055	.	.	.	.	.	.	.
gene20970	NA	NA	NA	.	.	.	0	0.105	0	0	0	0	0	.	.	.	.	.	.	.
gene20971	NA	NA	NA	.	.	.	0	0	0	0.098	0.574	0.26	0.125	.	.	.	.	.	.	.
gene20972	NA	NA	NA	.	.	.	0	0	0	0	0	0	0	.	.	.	.	.	.	.
gene20973	NA	NA	NA	.	.	.	0	0	0	0	0	0	0	.	.	.	.	.	.	.
gene20974	NA	NA	NA	.	.	.	0	0	0.088	0	0	0	0	.	.	.	.	.	.	.
gene20975	NA	NA	NA	.	.	.	0	0	0	0	0	0	0	.	.	.	.	.	.	.
gene20976	NA	NA	NA	.	.	.	0	0	0	0	0	0	0	.	.	.	.	.	.	.
gene20977	NA	NA	NA	.	.	.	0	0	0	0	0	0	0	.	.	.	.	.	.	.
gene20978	NA	NA	NA	.	.	.	0.712	0.507	1.973	2.012	2.682	1.517	0.753	.	.	.	.	.	.	.
gene20979	NA	NA	NA	X	.	.	3.017	0	1.303	0.445	0.597	0.095	0.265	.	.	.	.	.	.	.
gene2098	nlk.L	nlk	LS	X	.	.	30.063	33.277	33.411	33.739	32.725	36.82	35.675	.	.	.	.	.	.	.
gene20980	NA	NA	NA	.	.	.	0	0	0	0	0.092	0.21	0	.	.	.	.	.	.	.
gene20981	NA	NA	NA	.	.	.	0	0	0	0	0	0	0	.	.	.	.	.	.	.
gene20982	NA	NA	NA	.	.	.	0	0	0.276	0	0	0	0	.	.	.	.	.	.	.
gene20983	NA	NA	NA	.	.	.	0.052	0.038	0	0.024	0	0.035	0	.	.	.	.	.	.	.
gene20984	NA	NA	NA	.	.	.	0	0	0	0	0.193	0	0	.	.	.	.	.	.	.
gene20985	NA	NA	NA	.	.	.	0	0	0	0	0	0	0	.	.	.	.	.	.	.
gene20986	NA	NA	NA	.	.	.	0	0	0	0	0	0	0	.	.	.	.	.	.	.
gene20987	NA	NA	NA	.	.	.	0	0	0	0	0.075	0	0	.	.	.	.	.	.	.
gene20988	NA	NA	NA	.	.	.	0	0	0	0	0	0	0	.	.	.	.	.	.	.
gene20989	NA	NA	NA	.	.	.	0	0	0	0	0	0.077	0	.	.	.	.	.	.	.
gene2099	myh9.S	myh9	LS	X	.	.	135.501	142.636	126.497	132.301	139.649	134.431	132.914	.	.	.	.	.	.	.
gene20990	NA	NA	NA	.	.	.	0	0	0	0	0	0	0	.	.	.	.	.	.	.
gene20991	NA	NA	NA	.	.	.	0	0.868	0.69	0.102	0.133	0.346	0.133	.	.	.	.	.	.	.
gene20992	hrh4.e2.L	hrh4.e2	L	.	.	.	0	0	0	0	0	0	0	.	.	.	.	.	.	.
gene20993	NA	NA	NA	.	.	.	0	0	0	0	0	0	0	.	.	.	.	.	.	.
gene20994	NA	NA	NA	.	.	.	0	1.474	1.065	0	0	0	0	.	.	.	.	.	.	.
gene20995	NA	NA	NA	.	.	.	0	0	0	0	0	0	0	.	.	.	.	.	.	.
gene20996	NA	NA	NA	.	.	.	0	0	0.04	0	0.016	0	0.009	.	.	.	.	.	.	.
gene20997	NA	NA	NA	.	.	.	0.074	0.206	0.088	0	0	0.183	0.106	.	.	.	.	.	.	.
gene20998	NA	NA	NA	.	.	.	0	0	0	0	0	0	0	.	.	.	.	.	.	.
gene20999	NA	NA	NA	.	.	.	0	0	0	0	0	0	0	.	.	.	.	.	.	.
gene21	tcf25.L	tcf25	LS	X	.	.	35.965	24.95	25.491	27.666	32.458	32.456	29.826	.	.	.	.	.	.	.
gene210	awat1.S	awat1	LS	X	.	.	5.721	0.048	6.537	5.039	4.876	9.723	5.77	.	.	.	.	.	.	.
gene2100	NA	NA	NA	.	.	.	0	0	0	0	0	0	0	.	.	.	.	.	.	.
gene21000	NA	NA	NA	.	.	.	0.071	0.107	0	0	0.298	0	0	.	.	.	.	.	.	.
gene21001	NA	NA	NA	.	.	.	0	0.035	0	0	0	0	0	.	.	.	.	.	.	.
gene21002	NA	NA	NA	.	.	.	0	0	0	0	0	0	0	.	.	.	.	.	.	.
gene21003	NA	NA	NA	.	.	.	0	0	0	0	0	0	0	.	.	.	.	.	.	.
gene21004	NA	NA	NA	.	.	.	0	0	0	0	0	0	0	.	.	.	.	.	.	.
gene21005	NA	NA	NA	.	.	.	0	0	0	0	0	0	0	.	.	.	.	.	.	.
gene21006	NA	NA	NA	X	.	.	1.773	0	0	0	0	0	0	.	.	.	.	.	.	.
gene21007	NA	NA	NA	.	.	.	0	0	0	0	0.025	0	0	.	.	.	.	.	.	.
gene21008	NA	NA	NA	.	.	.	0	0	0	0	0	0	0	.	.	.	.	.	.	.
gene21009	NA	NA	NA	.	.	.	0	0	0	0	0	0	0	.	.	.	.	.	.	.
gene2101	specc1l.S	specc1l	LS	X	X	.	31.201	19.859	23.475	23.732	25.406	29.349	28.831	i	i	i	.	.	.	.
gene21010	NA	NA	NA	.	.	.	0	0	0	0	0	0.41	0.149	.	.	.	.	.	.	.
gene21011	NA	NA	NA	.	.	.	0	0	0	0	0.72	0.33	0	.	.	.	.	.	.	.
gene21012	NA	NA	NA	.	.	.	0	0	0	0	0	0	0	.	.	.	.	.	.	.
gene21013	NA	NA	NA	.	.	.	0	0	0	0	0	0	0	.	.	.	.	.	.	.
gene21014	NA	NA	NA	.	.	.	0	0	0	0	0	0	0	.	.	.	.	.	.	.
gene21015	NA	NA	NA	.	.	.	0	0	0	0	0	0	0	.	.	.	.	.	.	.
gene21016	NA	NA	NA	.	.	.	0	0	0	0	0	0	0	.	.	.	.	.	.	.
gene21017	NA	NA	NA	.	.	.	0	0	0	0	0	0	0	.	.	.	.	.	.	.
gene21018	NA	NA	NA	.	.	.	0	0	0	0	0	0	0	.	.	.	.	.	.	.
gene21019	NA	NA	NA	X	.	.	2.839	0	0.575	0.635	1.138	0	0	.	.	.	.	.	.	.
gene2102	st3gal2.2.L	st3gal2.2	LS	X	.	.	13.154	7.248	5.836	6.086	8.503	10.14	7.969	.	.	.	.	.	.	.
gene21020	NA	NA	NA	.	.	.	0	0	0	0	0	0	0	.	.	.	.	.	.	.
gene21021	NA	NA	NA	.	.	.	0	0	0	0	0	0	0	.	.	.	.	.	.	.
gene21022	NA	NA	NA	.	.	.	0	0.036	0.033	0	0.039	0	0	.	.	.	.	.	.	.
gene21023	NA	NA	NA	.	.	.	0	0	0.183	0	0.196	0	0	.	.	.	.	.	.	.
gene21024	NA	NA	NA	.	.	.	0	0	0	0	0	0	0	.	.	.	.	.	.	.
gene21025	NA	NA	NA	.	.	.	0	0	0	0	0	0	0	.	.	.	.	.	.	.
gene21026	NA	NA	NA	.	.	.	0	0	0	0	0	0	0	.	.	.	.	.	.	.
gene21027	NA	NA	NA	.	.	.	0	0	0	0	0	0	0	.	.	.	.	.	.	.
gene21028	NA	NA	NA	.	.	.	0	0	0	0	0	0	0	.	.	.	.	.	.	.
gene21029	NA	NA	NA	.	.	.	0.238	0.107	0.916	0.941	0.611	0.298	0	.	.	.	.	.	.	.
gene2103	XB5717875.L [provisional:plac8]	XB5717875 [provisional:plac8]	L	.	.	.	0.07	0	0.193	0	0	0	0.086	.	.	.	.	.	.	.
gene21030	NA	NA	NA	.	.	.	0	0	0	0	0	0	0	.	.	.	.	.	.	.
gene21031	NA	NA	NA	.	.	.	0	0	0	0	0	0	0	.	.	.	.	.	.	.
gene21032	NA	NA	NA	.	.	.	0.296	0	0	0	0.316	0.224	0.072	.	.	.	.	.	.	.
gene21033	NA	NA	NA	.	.	.	0	0	0	0	0	0	0	.	.	.	.	.	.	.
gene21034	NA	NA	NA	.	.	.	0	0	0	0	0	0	0	.	.	.	.	.	.	.
gene21035	NA	NA	NA	.	.	.	0	0.09	0	0	0	0	0	.	.	.	.	.	.	.
gene21036	NA	NA	NA	.	.	.	0	0	0.629	0.457	0.141	0	0	.	.	.	.	.	.	.
gene21037	NA	NA	NA	.	.	.	0	0	0	0	0	0	0.106	.	.	.	.	.	.	.
gene21038	NA	NA	NA	.	.	.	0	0	0	0	0	0	0	.	.	.	.	.	.	.
gene21039	NA	NA	NA	.	.	.	0	0	0	0	0	0	0	.	.	.	.	.	.	.
gene2104	eftud2.S	eftud2	LS	X	X	.	83.36	87.373	90.351	108.768	105.664	90.947	88.101	i	i	i	.	.	.	.
gene21040	NA	NA	NA	.	.	.	0	0.148	0	0	0	0	0	.	.	.	.	.	.	.
gene21041	NA	NA	NA	.	.	.	0	0	0	0	0	0	0	.	.	.	.	.	.	.
gene21042	NA	NA	NA	.	.	.	0	0	0	0	0	0	0	.	.	.	.	.	.	.
gene21043	NA	NA	NA	X	.	.	10.448	8.787	10.324	9.578	10.067	12.436	10.821	.	.	.	.	.	.	.
gene21044	NA	NA	NA	.	.	.	0.03	0.042	0.042	0.055	0	0	0.112	.	.	.	.	.	.	.
gene21045	NA	NA	NA	.	.	.	0.32	0.484	0.839	0.624	0.396	0	0	.	.	.	.	.	.	.
gene21046	NA	NA	NA	.	.	.	0	0.157	0.144	0	0	0.44	0	.	.	.	.	.	.	.
gene21047	NA	NA	NA	.	.	.	0	0	0	0	0	0	0	.	.	.	.	.	.	.
gene21048	NA	NA	NA	.	.	.	0	0	0	0	0	0	0	.	.	.	.	.	.	.
gene21049	NA	NA	NA	.	.	.	0	0.045	0	0	0	0.041	0	.	.	.	.	.	.	.
gene2105	nell1.S	nell1	LS	X	.	.	10.355	9.386	14.662	17.617	20.356	18.002	19.656	.	.	.	.	.	.	.
gene21050	NA	NA	NA	.	.	.	0	0	0	0	0	0	0	.	.	.	.	.	.	.
gene21051	NA	NA	NA	.	.	.	0	0	0	0	0.184	0	0	.	.	.	.	.	.	.
gene21052	NA	NA	NA	.	.	.	0	0	0	0	0	0	0	.	.	.	.	.	.	.
gene21053	NA	NA	NA	.	.	.	0	0	0	0	0	0	0	.	.	.	.	.	.	.
gene21054	NA	NA	NA	.	.	.	0	0	0	0	0	0	0	.	.	.	.	.	.	.
gene21055	NA	NA	NA	.	.	.	0.047	0	0	0	0.056	0	0	.	.	.	.	.	.	.
gene21056	NA	NA	NA	.	.	.	0	0	0	0	0	0	0	.	.	.	.	.	.	.
gene21057	NA	NA	NA	.	.	.	0	0	0	0	0	0	0	.	.	.	.	.	.	.
gene21058	NA	NA	NA	.	.	.	0	0	0	0	0	0.079	0	.	.	.	.	.	.	.
gene21059	NA	NA	NA	.	.	.	0	0.186	0.039	0	0	0	0	.	.	.	.	.	.	.
gene2106	garre1.S	garre1	LS	X	.	.	59.235	63.121	50.231	52.458	51.773	62.757	63.227	.	.	.	.	.	.	.
gene21060	NA	NA	NA	.	.	.	0	0	0	0	0.058	0	0.018	.	.	.	.	.	.	.
gene21061	NA	NA	NA	X	.	.	1.705	1.704	2.51	2.079	2.78	2.379	1.795	.	.	.	.	.	.	.
gene21062	NA	NA	NA	X	.	.	1.321	1.689	1.559	1.477	1.947	1.038	1.198	.	.	.	.	.	.	.
gene21063	NA	NA	NA	.	.	.	0	0	0	0	0	0	0	.	.	.	.	.	.	.
gene21064	NA	NA	NA	.	.	.	0.224	0.389	0.392	0.59	1.028	0.337	0.38	.	.	.	.	.	.	.
gene21065	NA	NA	NA	.	.	.	0	0	1.669	0	0	0	0	.	.	.	.	.	.	.
gene21066	NA	NA	NA	.	.	.	0	0	0	0	0	0	0	.	.	.	.	.	.	.
gene21067	NA	NA	NA	.	.	.	0	0	0	0	0	0	0	.	.	.	.	.	.	.
gene21068	NA	NA	NA	.	.	.	0	0	0.113	0	0	0	0	.	.	.	.	.	.	.
gene21069	NA	NA	NA	.	.	.	0	0	0	0	0	0	0	.	.	.	.	.	.	.
gene2107	senp8.L	senp8	LS	X	.	.	19.245	15.257	13.733	13.958	15.898	17.489	20.201	.	.	.	.	.	.	.
gene21070	NA	NA	NA	.	.	.	0	0	0	0.371	0.136	0	0	.	.	.	.	.	.	.
gene21071	NA	NA	NA	.	.	.	0	0	0	0	0	0	0	.	.	.	.	.	.	.
gene21072	NA	NA	NA	.	.	.	0	0	0	0	0	0	0	.	.	.	.	.	.	.
gene21073	NA	NA	NA	.	.	.	0.04	0	0.098	0.036	0	0	0	.	.	.	.	.	.	.
gene21074	NA	NA	NA	.	.	.	0	0	0	0	0	0	0	.	.	.	.	.	.	.
gene21075	NA	NA	NA	.	.	.	0	0	0	0	0	0	0	.	.	.	.	.	.	.
gene21076	NA	NA	NA	.	.	.	0	0	0	0	0	0	0	.	.	.	.	.	.	.
gene21077	NA	NA	NA	X	.	.	2.284	2.276	0.589	1.068	1.572	1.184	1.153	.	.	.	.	.	.	.
gene21078	NA	NA	NA	.	X	.	0	28.511	20.471	0	0	0	0	e	e	e	.	.	.	.
gene21079	NA	NA	NA	.	.	.	0.165	0.174	0.187	0.118	0.135	0.226	0.181	.	.	.	.	.	.	.
gene2108	znf423.L	znf423	L	X	.	.	12.161	6.631	11.06	10.758	10.479	10.14	9.577	.	.	.	.	.	.	.
gene21080	NA	NA	NA	.	.	.	0	0.319	0	0.211	0	0.296	0.568	.	.	.	.	.	.	.
gene21081	NA	NA	NA	.	.	.	0	0	0	0	0	0	0	.	.	.	.	.	.	.
gene21082	NA	NA	NA	.	.	.	0	0	0	0	0	0	0	.	.	.	.	.	.	.
gene21083	NA	NA	NA	.	.	.	0	0	0	0	0	0	0	.	.	.	.	.	.	.
gene21084	NA	NA	NA	.	.	.	0	0	0	0	0	0	0	.	.	.	.	.	.	.
gene21085	NA	NA	NA	.	.	.	0	0	0	0	0	0	0	.	.	.	.	.	.	.
gene21086	NA	NA	NA	.	.	.	0.028	0.077	0	0	0	0	0	.	.	.	.	.	.	.
gene21087	NA	NA	NA	.	.	.	0	0	0	0	0	0	0	.	.	.	.	.	.	.
gene21088	NA	NA	NA	.	.	.	0.118	0	0	0.231	0	0.167	0.322	.	.	.	.	.	.	.
gene21089	NA	NA	NA	.	.	.	0	0	0	0	0	0	0	.	.	.	.	.	.	.
gene2109	tdp1.L	tdp1	L	X	.	.	3.292	4.998	3.67	3.647	3.298	4.708	5.321	.	.	e	.	.	.	.
gene21090	NA	NA	NA	.	.	.	0.262	0.388	0.177	0.492	0.317	0	0.349	.	.	.	.	.	.	.
gene21091	NA	NA	NA	.	.	.	0.5	0.176	0.646	0.459	0.301	0.89	0.497	.	.	.	.	.	.	.
gene21092	NA	NA	NA	.	.	.	0	0	0	0	0	0	0	.	.	.	.	.	.	.
gene21093	NA	NA	NA	.	.	.	0	0	0	0	0	0	0	.	.	.	.	.	.	.
gene21094	NA	NA	NA	.	.	.	0	0	0	0	0	0	0	.	.	.	.	.	.	.
gene21095	NA	NA	NA	.	.	.	0	0	0	0	0	0	0	.	.	.	.	.	.	.
gene21096	NA	NA	NA	.	.	.	0.146	0.205	0.059	0.184	0.309	0.068	0	.	.	.	.	.	.	.
gene21097	NA	NA	NA	.	.	.	0	0	0	0	0	0	0	.	.	.	.	.	.	.
gene21098	NA	NA	NA	.	.	.	0	0	0	0	0	0	0	.	.	.	.	.	.	.
gene21099	NA	NA	NA	.	.	.	0	0	0	0	0	0	0	.	.	.	.	.	.	.
gene211	NA	NA	NA	.	.	.	0	0	0	0	0	0	0	.	.	.	.	.	.	.
gene2110	nrn1l.L	nrn1l	LS	.	.	.	0	0	0	0	0	0	0	.	.	.	.	.	.	.
gene21100	NA	NA	NA	.	.	.	0	0	0	0	0	0	0	.	.	.	.	.	.	.
gene21101	NA	NA	NA	.	.	.	0	0	0	0	0	0	0	.	.	.	.	.	.	.
gene21102	NA	NA	NA	.	.	.	0	0	0	0	0	0	0	.	.	.	.	.	.	.
gene21103	NA	NA	NA	.	.	.	0	0	0	0	0	0	0	.	.	.	.	.	.	.
gene21104	NA	NA	NA	.	.	.	0	0	0	0	0	0	0	.	.	.	.	.	.	.
gene21105	NA	NA	NA	.	.	.	0	0	0	0	0.099	0	0	.	.	.	.	.	.	.
gene21106	NA	NA	NA	.	.	.	0	0	0.196	0	0	0	0	.	.	.	.	.	.	.
gene21107	NA	NA	NA	.	.	.	0	0	0	0.129	0	1.051	0.163	.	.	.	.	.	.	.
gene21108	NA	NA	NA	.	.	.	0	0	0.131	0	0	0.136	0	.	.	.	.	.	.	.
gene21109	NA	NA	NA	.	.	.	0.398	0.248	0.631	0.868	1.939	0.859	1.194	.	.	.	.	.	.	.
gene2111	chuk.S	chuk	S	X	.	.	83.77	73.381	67.817	71.894	86.983	84.418	84.186	.	.	.	.	.	.	.
gene21110	NA	NA	NA	.	.	.	0	0	0	0	0	0	0	.	.	.	.	.	.	.
gene21111	NA	NA	NA	.	.	.	0	0	0.125	0	0.251	0.13	0.125	.	.	.	.	.	.	.
gene21112	NA	NA	NA	.	.	.	0	0.787	0.927	0	0.27	0.163	0	.	.	.	.	.	.	.
gene21113	NA	NA	NA	.	.	.	0.13	0	0	0.029	0	0.382	0.24	.	.	.	.	.	.	.
gene21114	NA	NA	NA	.	.	.	0	0.35	0.101	0	0	0	0	.	.	.	.	.	.	.
gene21115	NA	NA	NA	.	.	.	0	1.105	0.658	0.243	0	0	0	.	.	.	.	.	.	.
gene21116	NA	NA	NA	.	.	.	0	0	0	0	0	0	0	.	.	.	.	.	.	.
gene21117	NA	NA	NA	.	.	.	0	0	0	0	0	0	0	.	.	.	.	.	.	.
gene21118	NA	NA	NA	.	.	.	0	0	0	0	0	0	0	.	.	.	.	.	.	.
gene21119	NA	NA	NA	.	.	.	0	0	0	0	0	0	0	.	.	.	.	.	.	.
gene2112	NA	NA	NA	X	.	.	35.876	34.349	33.935	36.673	40.988	44.918	46.501	.	.	.	.	.	.	.
gene21120	NA	NA	NA	.	.	.	0	0	0.491	0	0	0	0	.	.	.	.	.	.	.
gene21121	NA	NA	NA	.	.	.	0	0.109	0.605	0	0.097	0	0	.	.	.	.	.	.	.
gene21122	NA	NA	NA	.	.	.	0	0	0	0	0	0	0	.	.	.	.	.	.	.
gene21123	NA	NA	NA	.	.	.	0	0	0	0	0	0	0	.	.	.	.	.	.	.
gene21124	NA	NA	NA	.	.	.	0.125	0	0	0	0	0	0	.	.	.	.	.	.	.
gene21125	NA	NA	NA	.	.	.	0	0	0	0	0	0	0	.	.	.	.	.	.	.
gene21126	NA	NA	NA	.	.	.	0	0	0	0	0	0	0	.	.	.	.	.	.	.
gene21127	NA	NA	NA	.	.	.	0.131	0.181	0	0	0.081	0.184	0.356	.	.	.	.	.	.	.
gene21128	NA	NA	NA	.	.	.	0	0.082	0.082	0.115	0.088	0	0	.	.	.	.	.	.	.
gene21129	NA	NA	NA	.	.	.	0	0.539	0	0.069	0.476	0	0	.	.	.	.	.	.	.
gene2113	dusp19.L	dusp19	LS	X	.	.	58.97	34.75	26.434	27.011	36.022	46.524	44.7	.	.	.	.	.	.	.
gene21130	NA	NA	NA	.	.	.	0	0	0.092	0	0	0	0	.	.	.	.	.	.	.
gene21131	NA	NA	NA	.	.	.	0	0	0	0	0	0	0	.	.	.	.	.	.	.
gene21132	NA	NA	NA	.	.	.	0.118	0	0	0.055	0	0	0.07	.	.	.	.	.	.	.
gene21133	NA	NA	NA	.	.	.	0	0	0	0	0	0	0	.	.	.	.	.	.	.
gene21134	NA	NA	NA	.	.	.	0	0.312	0.263	0	0	0.036	0	.	.	.	.	.	.	.
gene21135	NA	NA	NA	.	.	.	0	0	0	0	0	0	0	.	.	.	.	.	.	.
gene21136	NA	NA	NA	.	.	.	0.075	0.217	0	0	0	0.255	0.335	.	.	.	.	.	.	.
gene21137	NA	NA	NA	.	.	.	0	0	0	0	0	0	0	.	.	.	.	.	.	.
gene21138	NA	NA	NA	.	.	.	0	0	0	0	0	0	0	.	.	.	.	.	.	.
gene21139	NA	NA	NA	X	.	.	80.063	44.134	31.588	35.27	40.673	63.579	61.267	.	.	.	.	.	.	.
gene2114	ets2.L	ets2	LS	X	X	X	117.893	123.672	111.386	87.778	109.434	115.932	108.374	i	i	i	i	.	.	i
gene21140	NA	NA	NA	.	.	.	0	0	0	0	0	0	0	.	.	.	.	.	.	.
gene21141	NA	NA	NA	.	.	.	0	0	0	0	0	0	0	.	.	.	.	.	.	.
gene21142	NA	NA	NA	.	.	.	0.329	0.149	0.55	0.105	0.16	0	0	.	.	.	.	.	.	.
gene21143	NA	NA	NA	.	.	.	0	0	0	0	0	0	0	.	.	.	.	.	.	.
gene21144	NA	NA	NA	.	.	.	0	0	0	0	0	0	0	.	.	.	.	.	.	.
gene21145	NA	NA	NA	.	.	.	0	0	0.022	0	0	0.01	0	.	.	.	.	.	.	.
gene21146	NA	NA	NA	.	.	.	0.715	0.176	0	0.22	0.346	0.614	0	.	.	.	.	.	.	.
gene21147	NA	NA	NA	.	.	.	0	0	0	0	0	0	0	.	.	.	.	.	.	.
gene21148	NA	NA	NA	X	.	.	8.861	0	8.926	9.273	7.515	0	0	.	.	.	.	.	.	.
gene21149	NA	NA	NA	.	.	.	0	0	0	0	0	0	0	.	.	.	.	.	.	.
gene2115	NA	NA	NA	.	.	.	0.033	0.045	0.338	0.52	0.17	0.957	0.914	.	.	.	.	.	.	.
gene21150	NA	NA	NA	.	.	.	0	0	0	0	0	0	0	.	.	.	.	.	.	.
gene21151	NA	NA	NA	.	.	.	0	0	0	0	0	0	0	.	.	.	.	.	.	.
gene21152	NA	NA	NA	.	.	.	0	0	0	0	0	0	0	.	.	.	.	.	.	.
gene21153	NA	NA	NA	.	.	.	0	0	0	0	0	0	0	.	.	.	.	.	.	.
gene21154	NA	NA	NA	.	.	.	0	0	0.056	0.044	0.112	0	0.056	.	.	.	.	.	.	.
gene21155	NA	NA	NA	.	.	.	0	0	0	0.063	0.08	0.083	0.096	.	.	.	.	.	.	.
gene21156	NA	NA	NA	.	.	.	0.053	0	0.126	0	0.315	0	0	.	.	.	.	.	.	.
gene21157	NA	NA	NA	.	.	.	0	0	0	0	0	0	0	.	.	.	.	.	.	.
gene21158	NA	NA	NA	X	.	.	17.652	8.014	5.215	3.261	3.537	10.667	11.218	.	.	.	.	.	.	.
gene21159	NA	NA	NA	.	.	.	0	0	0	0	0	0	0	.	.	.	.	.	.	.
gene2116	acta2.L	acta2	LS	X	.	.	4.383	7.257	4.782	5.013	3.62	6.23	8.065	.	.	.	.	.	.	.
gene21160	NA	NA	NA	.	.	.	0	0.795	0.338	0	0	0	0	.	.	.	.	.	.	.
gene21161	NA	NA	NA	.	.	.	0	0	0	0	0	0	0	.	.	.	.	.	.	.
gene21162	NA	NA	NA	.	.	.	0	0.109	0.194	0	0	0	0	.	.	.	.	.	.	.
gene21163	NA	NA	NA	.	.	.	0	0	0	0	0	0	0	.	.	.	.	.	.	.
gene21164	NA	NA	NA	.	.	.	0	0	0	0	0	0	0	.	.	.	.	.	.	.
gene21165	NA	NA	NA	.	.	.	0	0	0	0	0	0	0	.	.	.	.	.	.	.
gene21166	NA	NA	NA	.	.	.	0	0	0	0	0	0	0	.	.	.	.	.	.	.
gene21167	NA	NA	NA	.	.	.	0	0	0	0	0	0	0	.	.	.	.	.	.	.
gene21168	NA	NA	NA	.	.	.	0	0	0	0	0	0	0	.	.	.	.	.	.	.
gene21169	NA	NA	NA	.	.	.	0.021	0.063	0.135	0.2	0.083	0.364	0.321	.	.	.	.	.	.	.
gene2117	NA	NA	NA	.	.	.	0.477	5.327	0.153	0.145	0.306	0.754	0.367	.	.	e	.	.	.	.
gene21170	NA	NA	NA	.	.	.	0.076	0	0	0	0	0.106	0	.	.	.	.	.	.	.
gene21171	NA	NA	NA	.	.	.	0	0	0	0	0	0	0	.	.	.	.	.	.	.
gene21172	NA	NA	NA	.	.	.	0	0.206	0	0	0	0	0	.	.	.	.	.	.	.
gene21173	NA	NA	NA	.	.	.	0	0	0	0	0	0.134	0	.	.	.	.	.	.	.
gene21174	NA	NA	NA	.	.	.	0	0	0	0	0	0	0	.	.	.	.	.	.	.
gene21175	NA	NA	NA	.	.	.	0.678	0.369	0.135	0.345	0.738	0.554	0.317	.	.	.	.	.	.	.
gene21176	NA	NA	NA	.	.	.	0	0.511	0.244	0	0	0	0	.	.	.	.	.	.	.
gene21177	NA	NA	NA	.	.	.	0	0	0	0	0	0	0	.	.	.	.	.	.	.
gene21178	NA	NA	NA	.	.	.	0	0.093	0.17	0	0	0.087	0	.	.	.	.	.	.	.
gene21179	NA	NA	NA	.	.	.	0	0	0	0	0	0	0	.	.	.	.	.	.	.
gene2118	NA	NA	NA	.	.	.	0	0	0	0	0	0	0	.	.	.	.	.	.	.
gene21180	NA	NA	NA	.	.	.	0	0	0	0	0	0	0	.	.	.	.	.	.	.
gene21181	NA	NA	NA	.	.	.	0	0.251	0	0	0.764	0	0	.	.	.	.	.	.	.
gene21182	NA	NA	NA	.	.	.	0	0	0	0	0	0	0	.	.	.	.	.	.	.
gene21183	NA	NA	NA	.	.	.	0	0	0	0	0	0	0	.	.	.	.	.	.	.
gene21184	NA	NA	NA	.	.	.	0	0	0	0	0	0	0	.	.	.	.	.	.	.
gene21185	NA	NA	NA	X	.	.	10.123	4.845	5.538	5.578	5.911	13.532	13.694	.	.	.	.	.	.	.
gene21186	NA	NA	NA	.	.	.	0	0	0	0	0	0	0	.	.	.	.	.	.	.
gene21187	NA	NA	NA	.	.	.	0	0	0	0	0	0	0	.	.	.	.	.	.	.
gene21188	NA	NA	NA	.	.	.	0	0	0	0	0	0	0	.	.	.	.	.	.	.
gene21189	NA	NA	NA	.	.	.	0	0	0	0	0	0	0	.	.	.	.	.	.	.
gene2119	ssx2ip.S	ssx2ip	LS	X	.	.	173.136	148.519	114.169	128.014	157.664	202.525	203.459	.	.	.	.	.	.	.
gene21190	NA	NA	NA	.	.	.	0	0	0	0	0.142	0.081	0	.	.	.	.	.	.	.
gene21191	NA	NA	NA	.	.	.	0	1.528	2.069	0.034	0.467	0.148	0	e	.	e	.	.	.	.
gene21192	NA	NA	NA	.	.	.	0.094	0	0.112	0	0.134	0	0	.	.	.	.	.	.	.
gene21193	NA	NA	NA	.	.	.	0	0	0	0	0	0	0	.	.	.	.	.	.	.
gene21194	NA	NA	NA	.	.	.	0	0	0	0	0	0	0	.	.	.	.	.	.	.
gene21195	NA	NA	NA	.	.	.	0	0	0	0	0	0	0	.	.	.	.	.	.	.
gene21196	NA	NA	NA	.	.	.	0	0	0	0	0	0	0	.	.	.	.	.	.	.
gene21197	NA	NA	NA	.	.	.	0	0	0	0	0	0	0	.	.	.	.	.	.	.
gene21198	NA	NA	NA	.	.	.	0	0	0.046	0	0	0	0	.	.	.	.	.	.	.
gene21199	NA	NA	NA	.	.	.	0	0	0	0	0	0	0	.	.	.	.	.	.	.
gene212	rb1cc1.L	rb1cc1	LS	X	.	.	18.995	30.924	28.216	26.869	26.255	35.534	35.197	.	.	e	.	.	.	.
gene2120	snx31.S	snx31	LS	X	.	.	58.884	90.981	59.587	58.954	57.496	83.206	75.434	.	.	e	.	.	.	.
gene21200	NA	NA	NA	.	.	.	0.364	1.818	1.595	0.858	0.264	0	0	.	.	.	.	.	.	.
gene21201	NA	NA	NA	.	.	.	0	0	0	0	0	0	0	.	.	.	.	.	.	.
gene21202	NA	NA	NA	.	.	.	0	0	0	0	0	0	0	.	.	.	.	.	.	.
gene21203	NA	NA	NA	.	.	.	0	0	0	0	0.139	0	0	.	.	.	.	.	.	.
gene21204	NA	NA	NA	.	.	.	0	0	0	0	0	0	0	.	.	.	.	.	.	.
gene21205	NA	NA	NA	.	.	.	0	0	0	0	0	0	0	.	.	.	.	.	.	.
gene21206	NA	NA	NA	.	.	.	0	0	0	0	0	0	0	.	.	.	.	.	.	.
gene21207	NA	NA	NA	.	.	.	0	0.104	0	0	0.102	0	0	.	.	.	.	.	.	.
gene21208	NA	NA	NA	.	.	.	0	0	0	0	0	0	0	.	.	.	.	.	.	.
gene21209	NA	NA	NA	.	.	.	0	0	0	0	0	0	0	.	.	.	.	.	.	.
gene2121	NA	NA	NA	X	.	.	15.006	11.173	6.244	8.769	10.494	19.488	15.577	.	.	.	.	.	.	.
gene21210	NA	NA	NA	.	.	.	0.254	0.184	0.602	0.578	0.842	0	0	.	.	.	.	.	.	.
gene21211	NA	NA	NA	.	.	.	0.278	0.805	0	0	0.412	0	0.756	.	.	.	.	.	.	.
gene21212	NA	NA	NA	.	.	.	0	0	0	0	0	0	0	.	.	.	.	.	.	.
gene21213	NA	NA	NA	.	.	.	0	0	0	0	0	0	0	.	.	.	.	.	.	.
gene21214	NA	NA	NA	.	.	.	0	0	0	0	0	0	0	.	.	.	.	.	.	.
gene21215	NA	NA	NA	.	.	.	0	1.322	0.509	0	0	0.551	0	.	.	.	.	.	.	.
gene21216	NA	NA	NA	.	.	.	0	0	0	0	0	0	0	.	.	.	.	.	.	.
gene21217	NA	NA	NA	.	.	.	0	0	0	0	0	0	0	.	.	.	.	.	.	.
gene21218	NA	NA	NA	.	.	.	0	0	0	0	0	0	0	.	.	.	.	.	.	.
gene21219	NA	NA	NA	.	.	.	0	1.896	0.605	0	0	0.085	0	.	.	.	.	.	.	.
gene2122	gpr55.L	gpr55	LS	.	.	.	0	0	0	0	0	0	0	.	.	.	.	.	.	.
gene21220	NA	NA	NA	.	.	.	0	0	0	0	0	0	0	.	.	.	.	.	.	.
gene21221	NA	NA	NA	.	.	.	0	0	0.026	0	0.028	0	0	.	.	.	.	.	.	.
gene21222	NA	NA	NA	.	.	.	0	1.146	0.616	0.146	0.197	0.205	0	.	.	.	.	.	.	.
gene21223	NA	NA	NA	.	.	.	0	0.279	0.087	0	0.172	0.089	0	.	.	.	.	.	.	.
gene21224	NA	NA	NA	.	.	.	0	0	0	0	0	0	0	.	.	.	.	.	.	.
gene21225	NA	NA	NA	.	.	.	0	0	0	0	0	0	0	.	.	.	.	.	.	.
gene21226	NA	NA	NA	.	.	.	0	0.228	0	0	0	0.407	0	.	.	.	.	.	.	.
gene21227	NA	NA	NA	.	.	.	0	1.129	0	0	0	0.245	0	.	.	.	.	.	.	.
gene21228	NA	NA	NA	.	.	.	0	0	0	0	0	0	0	.	.	.	.	.	.	.
gene21229	NA	NA	NA	.	.	.	0	0.093	0.123	0	0	0	0	.	.	.	.	.	.	.
gene2123	dnai4.S	dnai4	S	X	X	X	8.567	13.275	10.463	9.056	10.044	9.292	9.572	i	i	ei	i	.	.	.
gene21230	NA	NA	NA	.	.	.	0	0.058	0.053	0	0.048	0.054	0.047	.	.	.	.	.	.	.
gene21231	NA	NA	NA	.	.	.	0	0	0	0	0	0	0	.	.	.	.	.	.	.
gene21232	NA	NA	NA	.	.	.	0	0	0	0	0	0	0	.	.	.	.	.	.	.
gene21233	NA	NA	NA	.	.	.	0	0	0	0	0	0.636	0	.	.	.	.	.	.	.
gene21234	NA	NA	NA	.	.	.	0	0	0	0	0	0	0	.	.	.	.	.	.	.
gene21235	NA	NA	NA	.	.	.	0	0.077	0.133	0	0	0	0	.	.	.	.	.	.	.
gene21236	NA	NA	NA	X	.	.	15.74	16.184	3.69	3.777	3.25	4.707	5.148	.	.	.	.	.	.	.
gene21237	NA	NA	NA	.	.	.	0.166	0	0	0	0	0.076	0	.	.	.	.	.	.	.
gene21238	NA	NA	NA	.	.	.	0.376	0.062	0.209	0.192	0.051	1.066	1.054	.	.	.	.	.	.	.
gene21239	NA	NA	NA	.	.	.	0	0	0	0	0	0	0	.	.	.	.	.	.	.
gene2124	nsmce2.L	nsmce2	L	X	.	.	33.904	19.866	34.442	37.561	33.683	41.947	39.5	.	.	.	.	.	.	.
gene21240	NA	NA	NA	.	.	.	0	0	0	0	0	0	0	.	.	.	.	.	.	.
gene21241	NA	NA	NA	X	X	.	41.845	27.654	24.48	26.747	30.876	36.632	36.51	i	i	i	.	.	.	.
gene21242	NA	NA	NA	.	.	.	0	0	0	0	0	0	0	.	.	.	.	.	.	.
gene21243	NA	NA	NA	.	.	.	0	0	0	0	0	0	0	.	.	.	.	.	.	.
gene21244	NA	NA	NA	.	.	.	0	0	0	0	0	0	0	.	.	.	.	.	.	.
gene21245	NA	NA	NA	.	.	.	0.144	0	0	0	0	0	0	.	.	.	.	.	.	.
gene21246	NA	NA	NA	.	.	.	0	0	0	0	0	0	0	.	.	.	.	.	.	.
gene21247	NA	NA	NA	.	.	.	0	0	0	0	0	0	0	.	.	.	.	.	.	.
gene21248	NA	NA	NA	.	.	.	0	0	0	0	0	0	0	.	.	.	.	.	.	.
gene21249	NA	NA	NA	.	.	.	0	0	0	0	0	0	0	.	.	.	.	.	.	.
gene2125	sp6.S	sp6	LS	.	.	.	0	0.026	0	0	0	0.011	0	.	.	.	.	.	.	.
gene21250	NA	NA	NA	.	.	.	0	0	0	0	0	0.324	0	.	.	.	.	.	.	.
gene21251	NA	NA	NA	.	.	.	0	0	0	0	0	0	0	.	.	.	.	.	.	.
gene21252	NA	NA	NA	.	.	.	0	0	0	0	0	0	0	.	.	.	.	.	.	.
gene21253	NA	NA	NA	.	.	.	0	0	0	0	0	0	0	.	.	.	.	.	.	.
gene21254	NA	NA	NA	.	.	.	0	0.07	0.057	0	0	0.065	0	.	.	.	.	.	.	.
gene21255	NA	NA	NA	.	.	.	0.912	0.204	0	0	0.183	0	0	.	.	.	.	.	.	.
gene21256	NA	NA	NA	.	.	.	0	0	0	0	0	0	0	.	.	.	.	.	.	.
gene21257	NA	NA	NA	.	.	.	0	0.02	0	0	0	0	0	.	.	.	.	.	.	.
gene21258	NA	NA	NA	.	.	.	0.072	0.217	0.386	0	0	0.101	0	.	.	.	.	.	.	.
gene21259	NA	NA	NA	.	.	.	0	0.107	0	0	0	0	0	.	.	.	.	.	.	.
gene2126	tiprl.S	tiprl	LS	X	.	.	11.557	7.778	6.828	6.64	10.072	10.044	9.774	.	.	.	.	.	.	.
gene21260	NA	NA	NA	.	.	.	0.532	0	0	0	0.329	0.684	0.328	.	.	.	.	.	.	.
gene21261	NA	NA	NA	.	.	.	0	0	0	0	0	0	0	.	.	.	.	.	.	.
gene21262	NA	NA	NA	.	.	.	0	0	0	0	0.142	0	0	.	.	.	.	.	.	.
gene21263	NA	NA	NA	X	.	.	16.854	11.861	14.836	12.588	15.994	21.549	18.783	.	.	.	.	.	.	.
gene21264	NA	NA	NA	.	.	.	0	0	0	0.072	0	0	0	.	.	.	.	.	.	.
gene21265	NA	NA	NA	.	.	.	0	0	0	0	0	0	0	.	.	.	.	.	.	.
gene21266	NA	NA	NA	.	.	.	0	0	0	0	0	0	0	.	.	.	.	.	.	.
gene21267	NA	NA	NA	.	.	.	0.076	0	0	0	0	0	0	.	.	.	.	.	.	.
gene21268	NA	NA	NA	.	.	.	0	0.195	0.169	0	0.16	0.083	0	.	.	.	.	.	.	.
gene21269	NA	NA	NA	X	.	.	1.094	0.485	0.477	0.546	0.477	0.373	0.53	.	.	.	.	.	.	.
gene2127	mettl21a.S	mettl21a	S	X	X	.	16.602	16.785	20.837	18.65	16.368	26.078	24.92	i	i	i	.	.	.	.
gene21270	NA	NA	NA	.	.	.	0	0	0	0	0	0	0	.	.	.	.	.	.	.
gene21271	NA	NA	NA	.	.	.	0	0	0	0	0	0	0.381	.	.	.	.	.	.	.
gene21272	NA	NA	NA	.	.	.	0	0	0	0	0	0	0	.	.	.	.	.	.	.
gene21273	NA	NA	NA	.	.	.	0	0	0	0	0	0	0	.	.	.	.	.	.	.
gene21274	NA	NA	NA	.	.	.	0	0	0	0	0	0	0	.	.	.	.	.	.	.
gene21275	NA	NA	NA	.	.	.	0.089	0	0	0	0	0	0	.	.	.	.	.	.	.
gene21276	NA	NA	NA	.	.	.	0	0	0	0	0	0	0	.	.	.	.	.	.	.
gene21277	NA	NA	NA	.	.	.	0	0	0	0	0	0	0	.	.	.	.	.	.	.
gene21278	NA	NA	NA	.	.	.	0	0	0	0	0	0	0	.	.	.	.	.	.	.
gene21279	NA	NA	NA	X	.	.	202.673	332.565	252.59	167.633	27.827	24.974	44.81	.	.	e	.	.	.	.
gene2128	nckap5l.L	nckap5l	LS	X	X	X	45.298	41.97	42.585	48.357	49.706	57.609	61.863	i	i	i	i	.	.	i
gene21280	NA	NA	NA	.	.	.	0	0	0	0	0	0	0	.	.	.	.	.	.	.
gene21281	NA	NA	NA	.	.	.	0	0	0	0	0	0	0.025	.	.	.	.	.	.	.
gene21282	NA	NA	NA	.	.	.	0	0	0	0	0	0	0	.	.	.	.	.	.	.
gene21283	NA	NA	NA	.	.	.	0.061	0.197	0.025	0.074	0.054	0	0	.	.	.	.	.	.	.
gene21284	NA	NA	NA	.	.	.	0	0	0	0	0	0	0	.	.	.	.	.	.	.
gene21285	NA	NA	NA	.	.	.	0	0	0	0	0	0	0	.	.	.	.	.	.	.
gene21286	NA	NA	NA	.	.	.	0	0	0	0	0	0	0	.	.	.	.	.	.	.
gene21287	NA	NA	NA	.	.	.	0	0	0	0	0	0	0	.	.	.	.	.	.	.
gene21288	NA	NA	NA	.	.	.	0	0	0.135	0	0.121	0	0	.	.	.	.	.	.	.
gene21289	NA	NA	NA	X	.	.	1.194	3.398	2.732	2.116	4.353	4.62	7.259	.	.	.	.	.	.	.
gene2129	NA	NA	NA	.	.	.	0	0.069	0	0	0	0	0	.	.	.	.	.	.	.
gene21290	NA	NA	NA	.	.	.	0	0	0	0	0	0	0	.	.	.	.	.	.	.
gene21291	NA	NA	NA	.	.	.	0	2.295	1.573	0.792	0.102	0	0	.	.	e	.	.	.	.
gene21292	NA	NA	NA	.	.	.	0	0	0	0	0	0	0	.	.	.	.	.	.	.
gene21293	NA	NA	NA	.	.	.	0	0	0	0	0	0	0	.	.	.	.	.	.	.
gene21294	NA	NA	NA	.	.	.	0	0	0	0	0	0	0	.	.	.	.	.	.	.
gene21295	NA	NA	NA	.	.	.	0	0	0	0	0	0	0	.	.	.	.	.	.	.
gene21296	NA	NA	NA	.	.	.	0	0	0	0	0	0	0	.	.	.	.	.	.	.
gene21297	NA	NA	NA	X	.	.	2.204	1.603	2.286	2.427	2.255	3.31	2.641	.	.	.	.	.	.	.
gene21298	NA	NA	NA	.	.	.	0	0	0	0	0	0	0	.	.	.	.	.	.	.
gene21299	NA	NA	NA	.	.	.	0	0	0	0	0	0	0	.	.	.	.	.	.	.
gene213	uso1.S	uso1	LS	X	.	.	31.595	32.355	23.598	24.873	28.932	32.975	31.251	.	.	.	.	.	.	.
gene2130	igfbp5.L	igfbp5	LS	X	.	.	24.085	14.659	18.928	19.296	22.137	20.709	20.436	.	.	.	.	.	.	.
gene21300	NA	NA	NA	.	.	.	0	0	0.016	0.012	0	0	0	.	.	.	.	.	.	.
gene21301	NA	NA	NA	X	.	.	5.967	6.505	4.85	5.271	5.37	8.017	8.339	.	.	.	.	.	.	.
gene21302	NA	NA	NA	.	.	.	0	0	0	0	0	0	0	.	.	.	.	.	.	.
gene21303	NA	NA	NA	.	.	.	0	0	0	0	0	0	0	.	.	.	.	.	.	.
gene21304	NA	NA	NA	.	.	.	0.067	0	0	0	0	0	0	.	.	.	.	.	.	.
gene21305	NA	NA	NA	.	.	.	0.094	0.249	0.111	0	0.133	0.358	0.222	.	.	.	.	.	.	.
gene21306	NA	NA	NA	.	.	.	0	0	0	0	0	0	0	.	.	.	.	.	.	.
gene21307	NA	NA	NA	.	.	.	0.603	0.516	1.281	0.669	0.537	0.17	0.446	.	.	.	.	.	.	.
gene21308	NA	NA	NA	.	.	.	0	0	0	0	0	0	0	.	.	.	.	.	.	.
gene21309	NA	NA	NA	.	.	.	0.362	0.189	0	0	0	0	0.055	.	.	.	.	.	.	.
gene2131	rab7b.S	rab7b	LS	.	.	.	0	0	0	0	0	0	0.046	.	.	.	.	.	.	.
gene21310	NA	NA	NA	.	.	.	0	0	0	0	0	0	0	.	.	.	.	.	.	.
gene21311	NA	NA	NA	.	.	.	0	0	0	0	0	0	0	.	.	.	.	.	.	.
gene21312	NA	NA	NA	.	.	.	0	0	0	0	0	0	0	.	.	.	.	.	.	.
gene21313	NA	NA	NA	.	.	.	0	0	0	0	0	0	0	.	.	.	.	.	.	.
gene21314	NA	NA	NA	.	.	.	0	0	0	0	0	0	0	.	.	.	.	.	.	.
gene21315	NA	NA	NA	.	.	.	0	0	0	0	0	0	0	.	.	.	.	.	.	.
gene21316	NA	NA	NA	.	.	.	0	0	0	0	0	0	0	.	.	.	.	.	.	.
gene21317	NA	NA	NA	.	.	.	0.1	0	0	0	0	0	0	.	.	.	.	.	.	.
gene21318	NA	NA	NA	.	.	.	0.417	0.446	0.211	0.079	0.239	0.879	0.538	.	.	.	.	.	.	.
gene21319	NA	NA	NA	.	.	.	0	0	0	0	0	0	0	.	.	.	.	.	.	.
gene2132	tbc1d17.S	tbc1d17	LS	X	.	.	12.999	14.483	15.73	16.045	16.807	11.966	10.291	.	.	.	.	.	.	.
gene21320	NA	NA	NA	.	.	.	0	0.183	0	0	0	0	0	.	.	.	.	.	.	.
gene21321	NA	NA	NA	.	.	.	0	0	0	0	0	0	0	.	.	.	.	.	.	.
gene21322	NA	NA	NA	.	.	.	0	0	0	0	0	0	0.063	.	.	.	.	.	.	.
gene21323	NA	NA	NA	.	.	.	0	0	0	0	0	0	0	.	.	.	.	.	.	.
gene21324	NA	NA	NA	.	.	.	0	0	0	0	0	0	0	.	.	.	.	.	.	.
gene21325	NA	NA	NA	.	.	.	0	0	0	0	0	0	0	.	.	.	.	.	.	.
gene21326	NA	NA	NA	.	.	.	0	0	0	0	0	0	0	.	.	.	.	.	.	.
gene21327	NA	NA	NA	.	.	.	0	0	0	0	0	0	0	.	.	.	.	.	.	.
gene21328	NA	NA	NA	.	.	.	0	0	0	0	0	0	0	.	.	.	.	.	.	.
gene21329	NA	NA	NA	.	.	.	0	0.632	0.101	0.106	0.297	0.201	0.198	.	.	.	.	.	.	.
gene2133	gsc2.S	gsc2	LS	.	.	.	0.208	0.541	0.453	0.307	0.66	0.224	0.152	.	.	.	.	.	.	.
gene21330	NA	NA	NA	.	.	.	0	0	0	0	0	0	0	.	.	.	.	.	.	.
gene21331	NA	NA	NA	.	.	.	0.079	0	0.109	0.144	0.098	0	0	.	.	.	.	.	.	.
gene21332	NA	NA	NA	.	.	.	0	0	0	0	0.066	0	0	.	.	.	.	.	.	.
gene21333	NA	NA	NA	.	.	.	0	0	0	0	0	0	0	.	.	.	.	.	.	.
gene21334	NA	NA	NA	.	.	.	0	0	0	0	0	0	0	.	.	.	.	.	.	.
gene21335	NA	NA	NA	.	.	.	0.266	0	4.026	2.285	3.619	2.801	2.038	.	.	.	.	.	.	.
gene21336	NA	NA	NA	.	.	.	0	0.809	0	0	0	0.266	0	.	.	.	.	.	.	.
gene21337	NA	NA	NA	.	.	.	0	0	0	0	0	0	0	.	.	.	.	.	.	.
gene21338	NA	NA	NA	.	.	.	0	0	0	0	0	0	0	.	.	.	.	.	.	.
gene21339	NA	NA	NA	.	.	.	0	0	0	0	0	0	0	.	.	.	.	.	.	.
gene2134	msln.L	msln	L	.	.	.	0.066	0.342	0.109	0.121	0.12	0.224	0.347	.	.	e	.	.	.	.
gene21340	NA	NA	NA	.	.	.	0	3.02	0	0.037	0.055	0.022	0.012	.	.	e	.	.	.	.
gene21341	NA	NA	NA	.	.	.	0	1.426	0	0	0	0.042	0	.	e	e	.	.	.	.
gene21342	NA	NA	NA	.	.	.	0	0	0	0	0	0	0	.	.	.	.	.	.	.
gene21343	NA	NA	NA	.	.	.	0	0	0.114	0	0	0	0	.	.	.	.	.	.	.
gene21344	NA	NA	NA	.	.	.	0	0	0	0	0	0	0	.	.	.	.	.	.	.
gene21345	NA	NA	NA	.	.	.	0	0	0	0	0	0	0	.	.	.	.	.	.	.
gene21346	NA	NA	NA	X	.	.	4.949	2.631	2.516	2.811	3.529	1.435	1.204	.	.	.	.	.	.	.
gene21347	NA	NA	NA	.	.	.	0	0	0	0	0	0	0	.	.	.	.	.	.	.
gene21348	NA	NA	NA	.	.	.	0.023	0.032	0	0	0	0.033	0.035	.	.	.	.	.	.	.
gene21349	NA	NA	NA	X	.	.	1.524	0.187	0	0	0.052	0.457	0.473	.	.	.	.	.	.	.
gene2135	NA	NA	NA	.	.	.	0	0	0.035	0	0	0.019	0.016	.	.	.	.	.	.	.
gene21350	NA	NA	NA	.	.	.	0	0	0	0	0	0	0	.	.	.	.	.	.	.
gene21351	NA	NA	NA	X	.	.	1.317	1.946	1.172	1.101	1.263	3.38	3.021	.	.	.	.	.	.	.
gene21352	NA	NA	NA	.	.	.	0	0	0	0	0	0	0	.	.	.	.	.	.	.
gene21353	NA	NA	NA	.	.	.	0	0	0	0	0	0	0	.	.	.	.	.	.	.
gene21354	NA	NA	NA	.	.	.	0	0	0	0	0.13	0.225	0	.	.	.	.	.	.	.
gene21355	NA	NA	NA	.	.	.	0	0	0	0	0	0	0	.	.	.	.	.	.	.
gene21356	NA	NA	NA	.	.	.	0	0	0	0	0	0	0	.	.	.	.	.	.	.
gene21357	NA	NA	NA	.	.	.	0	0	0	0	0	0.226	0	.	.	.	.	.	.	.
gene21358	NA	NA	NA	.	.	.	0.05	0	0	0	0	0	0	.	.	.	.	.	.	.
gene21359	NA	NA	NA	.	.	.	0	0	0	0	0	0	0	.	.	.	.	.	.	.
gene2136	NA	NA	NA	.	.	.	0	0	0	0	0	0	0	.	.	.	.	.	.	.
gene21360	NA	NA	NA	.	.	.	0	0	0	0	0	0	0	.	.	.	.	.	.	.
gene21361	NA	NA	NA	.	.	.	0	0	0	0	0	0	0	.	.	.	.	.	.	.
gene21362	NA	NA	NA	.	.	.	0	0	0.089	0	0	0	0.096	.	.	.	.	.	.	.
gene21363	NA	NA	NA	.	.	.	0	0	0	0	0	0	0	.	.	.	.	.	.	.
gene21364	NA	NA	NA	.	.	.	0	0	0	0.101	0	0	0	.	.	.	.	.	.	.
gene21365	NA	NA	NA	.	.	.	0	0	0	0	0	0	0	.	.	.	.	.	.	.
gene21366	NA	NA	NA	.	.	.	0	0	0	0	0	0	0	.	.	.	.	.	.	.
gene21367	NA	NA	NA	X	.	.	1.704	0	0.947	0	0.173	0	0	.	.	.	.	.	.	.
gene21368	NA	NA	NA	.	.	.	0	0	0	0	0	0	0	.	.	.	.	.	.	.
gene21369	NA	NA	NA	.	.	.	0	0	0	0	0	0	0	.	.	.	.	.	.	.
gene2137	bcam.L	bcam	LS	.	.	.	0.643	0.45	0.437	0.544	0.793	1.068	0.924	.	.	.	.	.	.	.
gene21370	NA	NA	NA	.	.	.	0.68	1.091	1.556	0.241	0.558	0.757	0.659	.	.	.	.	.	.	.
gene21371	NA	NA	NA	.	.	.	0	0	0	0	0	0	0	.	.	.	.	.	.	.
gene21372	NA	NA	NA	.	.	.	0	0	0	0	0	0	0	.	.	.	.	.	.	.
gene21373	NA	NA	NA	.	.	.	0.073	0.756	0.091	0	0	0.3	0	.	.	.	.	.	.	.
gene21374	NA	NA	NA	.	.	.	0	0.043	0	0	0	0.021	0	.	.	.	.	.	.	.
gene21375	NA	NA	NA	.	.	.	0	0	0	0	0	0	0	.	.	.	.	.	.	.
gene21376	NA	NA	NA	.	.	.	0.062	0.324	0.401	0.029	0.131	0.097	0.146	e	.	.	.	.	.	.
gene21377	NA	NA	NA	.	.	.	0	0	0	0	0	0	0	.	.	.	.	.	.	.
gene21378	NA	NA	NA	.	.	.	0	0.063	0	0	0	0	0	.	.	.	.	.	.	.
gene21379	NA	NA	NA	.	.	.	0	0	0	0	0	0	0	.	.	.	.	.	.	.
gene2138	adora1.L	adora1	LS	X	.	.	2.748	1.463	0.611	0.476	1.019	1.442	3.126	.	.	.	.	.	.	.
gene21380	NA	NA	NA	.	.	.	0	0.684	0.327	0	0	0	0	.	.	.	.	.	.	.
gene21381	NA	NA	NA	.	.	.	0.24	0.035	0	0.067	0.058	0.156	0.029	.	.	.	.	.	.	.
gene21382	NA	NA	NA	.	.	.	0	0.758	1.884	0	0.234	0.232	0	.	.	.	.	.	.	.
gene21383	NA	NA	NA	.	.	.	0	0	0	0	0	0	0	.	.	.	.	.	.	.
gene21384	NA	NA	NA	.	.	.	0	0	0	0	0	0	0	.	.	.	.	.	.	.
gene21385	NA	NA	NA	.	.	.	0	0	0	0	0	0.023	0	.	.	.	.	.	.	.
gene21386	NA	NA	NA	X	.	.	7.378	5.019	5.605	5.137	5.437	6.764	6.81	.	.	.	.	.	.	.
gene21387	NA	NA	NA	.	.	.	0	0.402	0	0.519	0	0	0.396	.	.	.	.	.	.	.
gene21388	NA	NA	NA	.	.	.	0.255	0	0	0	0	0	0.206	.	.	.	.	.	.	.
gene21389	NA	NA	NA	.	.	.	0	0	0	0	0	0	0	.	.	.	.	.	.	.
gene2139	sh3bp5l.S	sh3bp5l	LS	X	.	.	4.211	3.757	3.424	3.418	3.381	3.712	3.727	.	.	.	.	.	.	.
gene21390	NA	NA	NA	X	.	.	11.886	13.078	11.059	9.223	10.225	14.46	14.874	.	.	.	.	.	.	.
gene21391	NA	NA	NA	.	.	.	0	0	0	0	0	0	0	.	.	.	.	.	.	.
gene21392	NA	NA	NA	.	.	.	0	0	0	0	0	0	0	.	.	.	.	.	.	.
gene21393	NA	NA	NA	.	.	.	0	0	0	0	0	0	0	.	.	.	.	.	.	.
gene21394	NA	NA	NA	.	.	.	0	0	1.104	0	0	0	0	.	.	.	.	.	.	.
gene21395	NA	NA	NA	.	.	.	0	0	0	0	0	0	0	.	.	.	.	.	.	.
gene21396	NA	NA	NA	X	X	.	9.66	19.511	18.091	1.473	1.732	4.391	2.091	ei	ei	i	.	.	.	.
gene21397	NA	NA	NA	.	.	.	0.24	0.272	0.219	0.068	0.059	0.125	0.029	.	.	.	.	.	.	.
gene21398	NA	NA	NA	.	.	.	0	0.193	0	0	0.224	0.228	0.095	.	.	.	.	.	.	.
gene21399	NA	NA	NA	.	.	.	0.948	1.611	1.45	0.667	1.838	0.834	1.072	.	.	.	.	.	.	.
gene214	vps16.L	vps16	LS	.	.	.	0.437	0.596	0.631	0.58	0.386	0.773	0.57	.	.	.	.	.	.	.
gene2140	traf2.L	traf2	LS	X	.	.	5.976	5.56	5.445	6.84	7.676	7.446	7.615	.	.	.	.	.	.	.
gene21400	NA	NA	NA	.	.	.	0	0.574	0	0	0	0	0	.	.	.	.	.	.	.
gene21401	NA	NA	NA	.	.	.	0	0	0	0.022	0	0.062	0	.	.	.	.	.	.	.
gene21402	NA	NA	NA	.	.	.	0	0	0	0	0	0	0	.	.	.	.	.	.	.
gene21403	NA	NA	NA	.	.	.	0	0	0	0	0	0	0	.	.	.	.	.	.	.
gene21404	NA	NA	NA	.	.	.	0	0	0	0	0	0	0	.	.	.	.	.	.	.
gene21405	NA	NA	NA	.	.	.	0	1.951	0.773	0	0.365	0	0	.	.	.	.	.	.	.
gene21406	NA	NA	NA	.	.	.	0	0	0	0	0	0	0	.	.	.	.	.	.	.
gene21407	NA	NA	NA	.	.	.	0	0	0	0	0	0	0	.	.	.	.	.	.	.
gene21408	NA	NA	NA	.	.	.	0	0	0	0	0	0	0	.	.	.	.	.	.	.
gene21409	NA	NA	NA	.	.	.	0	0	0	0.137	0.185	0	0.185	.	.	.	.	.	.	.
gene2141	wdr5.L	wdr5	LS	X	.	.	69.232	108.214	97.411	102.894	108.188	118.713	120.883	.	.	e	.	.	.	.
gene21410	NA	NA	NA	X	.	.	5.639	4.627	6.894	7.463	10.209	4.88	5.015	.	.	.	.	.	.	.
gene21411	NA	NA	NA	.	.	.	0	0	0	0	0	0.05	0	.	.	.	.	.	.	.
gene21412	NA	NA	NA	.	.	.	0	0	0	0	1.298	0.296	0	.	.	.	.	.	.	.
gene21413	NA	NA	NA	.	.	.	0	0	0	0	0	0	0	.	.	.	.	.	.	.
gene21414	NA	NA	NA	.	.	.	0	0.404	0.331	0	0	0	0	.	.	.	.	.	.	.
gene21415	NA	NA	NA	.	.	.	0	0	0	0	0	0	0	.	.	.	.	.	.	.
gene21416	NA	NA	NA	.	.	.	0	0	0	0	0	0	0	.	.	.	.	.	.	.
gene21417	NA	NA	NA	.	.	.	0	0	0	0	0.269	0	0.134	.	.	.	.	.	.	.
gene21418	NA	NA	NA	.	.	.	0	0	0	0	0	0	0	.	.	.	.	.	.	.
gene21419	NA	NA	NA	.	.	.	0.109	0.315	0.258	0.292	0.129	0.147	0	.	.	.	.	.	.	.
gene2142	snx16.L	snx16	LS	X	.	.	14.371	11.066	11.624	12.872	13.712	17.816	18.965	.	.	.	.	.	.	.
gene21420	NA	NA	NA	.	.	.	0	0	0	0	0	0	0	.	.	.	.	.	.	.
gene21421	NA	NA	NA	.	.	.	0.141	0	0.239	0.217	0.282	0.123	0.124	.	.	.	.	.	.	.
gene21422	NA	NA	NA	.	.	.	0	0	0	0	0	0.239	0.132	.	.	.	.	.	.	.
gene21423	NA	NA	NA	.	.	.	0	0	0	0	0	0	0	.	.	.	.	.	.	.
gene21424	NA	NA	NA	.	.	.	0	0.088	0	0	0	0	0.087	.	.	.	.	.	.	.
gene21425	NA	NA	NA	.	.	.	0	0	0	0	0	0	0	.	.	.	.	.	.	.
gene21426	NA	NA	NA	.	.	.	0	0	0	0	0	0	0	.	.	.	.	.	.	.
gene21427	NA	NA	NA	.	.	.	0	0	0	0	0	0	0	.	.	.	.	.	.	.
gene21428	NA	NA	NA	.	.	.	0	0	0	0	0	0	0	.	.	.	.	.	.	.
gene21429	NA	NA	NA	.	.	.	0	0	0	0	0	0	0	.	.	.	.	.	.	.
gene2143	tatdn3.L	tatdn3	L	X	.	.	2.363	2.285	2.944	3.589	3.499	6.007	7.071	.	.	.	.	.	.	.
gene21430	NA	NA	NA	.	.	.	0	0	0	0	0	0	0	.	.	.	.	.	.	.
gene21431	NA	NA	NA	.	.	.	0	0	0	0	0	0	0	.	.	.	.	.	.	.
gene21432	NA	NA	NA	.	.	.	0	0	0	0	0	0	0	.	.	.	.	.	.	.
gene21433	NA	NA	NA	.	.	.	0	0	0	0	0	0	0	.	.	.	.	.	.	.
gene21434	NA	NA	NA	.	.	.	0	0	0.05	0	0	0	0	.	.	.	.	.	.	.
gene21435	NA	NA	NA	.	.	.	0	0	0.323	0	0	0	0	.	.	.	.	.	.	.
gene21436	NA	NA	NA	.	.	.	0	0	0	0	0	0	0	.	.	.	.	.	.	.
gene21437	NA	NA	NA	.	.	.	0	0	0	0	0	0	0	.	.	.	.	.	.	.
gene21438	NA	NA	NA	X	.	.	3.797	3.899	4.328	5.21	6.286	7.323	7.616	.	.	.	.	.	.	.
gene21439	NA	NA	NA	.	.	.	0	0.073	0	0.103	0	0	0	.	.	.	.	.	.	.
gene2144	XB5960519.L [provisional]	XB5960519 [provisional]	L	.	.	.	0.137	0.505	0.028	0.062	0.154	0.211	0.127	.	.	.	.	.	.	.
gene21440	NA	NA	NA	.	.	.	0	0	0	0	0	0	0	.	.	.	.	.	.	.
gene21441	NA	NA	NA	.	.	.	0	0	0	0	0	0	0	.	.	.	.	.	.	.
gene21442	NA	NA	NA	.	.	.	0.256	0.169	0.169	0	0.182	0.157	0	.	.	.	.	.	.	.
gene21443	NA	NA	NA	.	.	.	0	0	0	0	0	0	0	.	.	.	.	.	.	.
gene21444	NA	NA	NA	.	.	.	0.023	0.03	0	0	0	0.061	0.032	.	.	.	.	.	.	.
gene21445	NA	NA	NA	.	.	.	0	0.197	0.136	0	0.084	0	0	.	.	.	.	.	.	.
gene21446	NA	NA	NA	.	.	.	0	0	0	0	0	0	0	.	.	.	.	.	.	.
gene21447	NA	NA	NA	.	.	.	0.142	0	0.053	0.037	0	0.185	0.084	.	.	.	.	.	.	.
gene21448	NA	NA	NA	.	.	.	0	0	0	0	0	0	0	.	.	.	.	.	.	.
gene21449	NA	NA	NA	.	.	.	0	0	0	0	0	0	0	.	.	.	.	.	.	.
gene2145	laptm4a.S	laptm4a	LS	X	.	.	58.064	84.265	74.119	84.113	75.613	91.393	87.813	.	.	.	.	.	.	.
gene21450	NA	NA	NA	.	.	.	0.166	0	0	0	0	0	0	.	.	.	.	.	.	.
gene21451	NA	NA	NA	.	.	.	0	0.204	0.56	0	0	0	0	.	.	.	.	.	.	.
gene21452	NA	NA	NA	.	.	.	0	0.48	0	0	0	0	0	.	.	.	.	.	.	.
gene21453	NA	NA	NA	.	.	.	0	0	0	0	0	0	0	.	.	.	.	.	.	.
gene21454	NA	NA	NA	.	.	.	0	0	0	0	0	0	0	.	.	.	.	.	.	.
gene21455	NA	NA	NA	.	.	.	0	0	0	0	0.23	0	0	.	.	.	.	.	.	.
gene21456	NA	NA	NA	.	.	.	0.371	0	0	0	0.549	0.238	0	.	.	.	.	.	.	.
gene21457	NA	NA	NA	.	.	.	0	0.358	0.048	0	0.326	0.142	0	.	.	.	.	.	.	.
gene21458	NA	NA	NA	.	.	.	0.287	0.008	0.133	0.084	0.084	0.033	0.038	.	.	.	.	.	.	.
gene21459	NA	NA	NA	.	.	.	0	0	0	0	0	0	0	.	.	.	.	.	.	.
gene2146	klf4.L	klf4	LS	X	.	.	15.342	7.674	8.879	9.383	11.626	11.93	13.354	i	.	i	.	.	.	.
gene21460	NA	NA	NA	.	.	.	0	0	0	0	0	0	0	.	.	.	.	.	.	.
gene21461	NA	NA	NA	.	.	.	0	0	0	0	0	0	0	.	.	.	.	.	.	.
gene21462	NA	NA	NA	.	.	.	0	0	0	0	0	0	0	.	.	.	.	.	.	.
gene21463	NA	NA	NA	.	.	.	0	0	0.095	0	0	0	0	.	.	.	.	.	.	.
gene21464	NA	NA	NA	.	.	.	0	0	0	0	0	0	0	.	.	.	.	.	.	.
gene21465	c8orf82.L	c8orf82	LS	.	.	.	0	0.083	0.144	0.16	0	0.077	0	.	.	.	.	.	.	.
gene21466	NA	NA	NA	.	.	.	0	0	0	0	0	0	0	.	.	.	.	.	.	.
gene21467	NA	NA	NA	.	.	.	0.091	0	0	0	0	0	0	.	.	.	.	.	.	.
gene21468	NA	NA	NA	.	.	.	0	0	0	0	0	0	0	.	.	.	.	.	.	.
gene21469	NA	NA	NA	.	.	.	0	0	0.299	0	0	0	0	.	.	.	.	.	.	.
gene2147	znf229.S	znf229	LS	X	.	.	5.523	8.609	5.246	5.458	5.376	4.723	4.95	.	i	e	i	.	.	.
gene21470	NA	NA	NA	.	X	.	0	10.154	5.708	0	0.565	0.564	0	e	e	e	.	.	.	.
gene21471	NA	NA	NA	.	.	.	0	0	0	0	0	0	0	.	.	.	.	.	.	.
gene21472	NA	NA	NA	.	.	.	0	0	0	0	0	0	0	.	.	.	.	.	.	.
gene21473	NA	NA	NA	.	.	.	0	0	0	0	0	0	0	.	.	.	.	.	.	.
gene21474	NA	NA	NA	.	.	.	0	0	0	0	0	0	0	.	.	.	.	.	.	.
gene21475	NA	NA	NA	.	.	.	0	0	0	0	0	0	0	.	.	.	.	.	.	.
gene21476	NA	NA	NA	.	.	.	0	0	0	0	0	0	0	.	.	.	.	.	.	.
gene21477	NA	NA	NA	.	.	.	0	0	0	0	0	0	0	.	.	.	.	.	.	.
gene21478	NA	NA	NA	.	.	.	0	0	0	0	0	0	0	.	.	.	.	.	.	.
gene21479	NA	NA	NA	.	.	.	0	0	0	0	0	0	0	.	.	.	.	.	.	.
gene2148	hmgn1.S	hmgn1	LS	X	X	X	201.064	273.188	225.044	190.651	190.75	214.347	210.148	i	i	i	i	.	.	i
gene21480	NA	NA	NA	.	.	.	0	0.184	1.496	0.685	1.382	0	0	.	.	.	.	.	.	.
gene21481	NA	NA	NA	.	.	.	0.147	0	0	0	0.029	0	0	.	.	.	.	.	.	.
gene21482	NA	NA	NA	.	.	.	0	0	0	0	0	0	0	.	.	.	.	.	.	.
gene21483	NA	NA	NA	.	.	.	0	0	0	0	0	0	0	.	.	.	.	.	.	.
gene21484	NA	NA	NA	.	.	.	0	0	0	0	0	0	0	.	.	.	.	.	.	.
gene21485	NA	NA	NA	.	.	.	0	0	0	0	0	0	0	.	.	.	.	.	.	.
gene21486	NA	NA	NA	.	.	.	0	0	0	0	0	0	0	.	.	.	.	.	.	.
gene21487	il18.L	il18	L	.	.	.	0.107	0.142	0	0	0	0	0	.	.	.	.	.	.	.
gene21488	NA	NA	NA	.	.	.	0	0	0	0	0	0	0	.	.	.	.	.	.	.
gene21489	NA	NA	NA	.	.	.	0	0	0	0	0	0	0	.	.	.	.	.	.	.
gene2149	jag1.S	jag1	LS	X	.	.	31.248	29.086	33.16	34.728	38.5	40.301	40.387	.	.	.	.	.	.	.
gene21490	NA	NA	NA	.	.	.	0	0	0	0	0	0	0	.	.	.	.	.	.	.
gene21491	NA	NA	NA	X	.	.	4.366	1.675	1.168	1.269	2.374	1.331	1.408	.	.	i	i	.	.	.
gene21492	NA	NA	NA	.	.	.	0	0	0	0	0	0	0	.	.	.	.	.	.	.
gene21493	NA	NA	NA	.	.	.	0	0	0	0	0	0	0	.	.	.	.	.	.	.
gene21494	NA	NA	NA	.	.	.	0	0	0	0	0	0	0	.	.	.	.	.	.	.
gene21495	NA	NA	NA	.	.	.	0	0	0	0	0	0	0	.	.	.	.	.	.	.
gene21496	NA	NA	NA	.	.	.	0	0.428	0	0	0.21	0	0	.	.	.	.	.	.	.
gene21497	NA	NA	NA	.	.	.	0	0	0	0	0	0	0	.	.	.	.	.	.	.
gene21498	NA	NA	NA	X	.	.	27.002	26.278	32.464	30.483	30.828	26.238	24.795	.	.	.	.	.	.	.
gene21499	NA	NA	NA	.	.	.	0	0	0	0	0.326	0	0	.	.	.	.	.	.	.
gene215	fam43a.L	fam43a	LS	X	.	.	20	21.045	15.503	12.23	17.876	20.854	20.807	.	.	.	.	.	.	.
gene2150	NA	NA	NA	.	.	.	0.519	0.312	0.418	0.252	0.507	0.267	0.301	.	.	.	.	.	.	.
gene21500	NA	NA	NA	.	.	.	0.19	0.126	0	0.089	0	0	0	.	.	.	.	.	.	.
gene21501	NA	NA	NA	.	.	.	0	0.454	0	0	0	0	0	.	.	.	.	.	.	.
gene21502	NA	NA	NA	.	.	.	0	0.047	0	0	0	0	0	.	.	.	.	.	.	.
gene21503	NA	NA	NA	.	.	.	0	0.102	0.193	0	0	0	0	.	.	.	.	.	.	.
gene21504	NA	NA	NA	.	X	X	0	33.025	28.392	0	0.737	1.156	0.257	e	e	e	e	.	.	.
gene21505	NA	NA	NA	.	.	.	0	0.116	0	0	0	0	0	.	.	.	.	.	.	.
gene21506	NA	NA	NA	.	.	.	0	0	0	0	0	0	0	.	.	.	.	.	.	.
gene21507	NA	NA	NA	.	.	.	0	0	0	0	0	0	0	.	.	.	.	.	.	.
gene21508	NA	NA	NA	.	.	.	0	0.588	0	0	0	0.598	0.262	.	.	.	.	.	.	.
gene21509	NA	NA	NA	.	.	.	0	0	0	0	0.05	0	0	.	.	.	.	.	.	.
gene2151	NA	NA	NA	X	.	.	20.72	22.208	18.377	19.121	17.209	20.585	18.216	.	.	.	.	.	.	.
gene21510	NA	NA	NA	.	.	.	0	0	0	0	0	0	0	.	.	.	.	.	.	.
gene21511	NA	NA	NA	.	.	.	0	0	0	0	0	0	0	.	.	.	.	.	.	.
gene21512	NA	NA	NA	.	.	.	0.158	0.072	0	0.145	0.064	0	0	.	.	.	.	.	.	.
gene21513	NA	NA	NA	.	.	.	0	0	0.05	0	0	0	0.054	.	.	.	.	.	.	.
gene21514	NA	NA	NA	.	.	.	0	0	0	0	0.041	0.071	0.143	.	.	.	.	.	.	.
gene21515	NA	NA	NA	.	.	.	0.134	0.049	0.04	0.031	0	0.041	0.079	.	.	.	.	.	.	.
gene21516	NA	NA	NA	.	.	.	0.333	0.151	0.287	0.107	0	0.589	0.298	.	.	.	.	.	.	.
gene21517	NA	NA	NA	.	.	.	0	0	0	0.032	0	0	0	.	.	.	.	.	.	.
gene21518	NA	NA	NA	X	.	.	1.374	0.664	1.757	1.251	1.578	0.704	0.87	.	.	.	.	.	.	.
gene21519	NA	NA	NA	.	.	.	0	0.68	0	0	0	0	0	.	.	.	.	.	.	.
gene2152	NA	NA	NA	.	.	.	0.455	1.469	0.253	0.09	0.235	0.304	0.633	.	.	.	.	.	.	.
gene21520	NA	NA	NA	.	.	.	0	0	0	0	0	0	0	.	.	.	.	.	.	.
gene21521	NA	NA	NA	.	.	.	0	0.281	0.12	0	0.12	0	0	.	.	.	.	.	.	.
gene21522	NA	NA	NA	.	.	.	0.19	0	0	0	0.056	0.048	0	.	.	.	.	.	.	.
gene21523	NA	NA	NA	.	.	.	0	0	0	0	0	0	0	.	.	.	.	.	.	.
gene21524	NA	NA	NA	X	.	.	4.739	4.024	3.152	1.815	1.809	4.868	3.917	.	.	.	.	.	.	.
gene21525	NA	NA	NA	.	.	.	0	0	0	0	0	0	0	.	.	.	.	.	.	.
gene21526	NA	NA	NA	.	.	.	0	0	0	0	0	0	0	.	.	.	.	.	.	.
gene21527	NA	NA	NA	.	.	.	0	0	0	0	0	0	0	.	.	.	.	.	.	.
gene21528	NA	NA	NA	.	.	.	0	0.352	0	0	0.288	0	0	.	.	.	.	.	.	.
gene21529	NA	NA	NA	.	.	.	0	0	0.22	0	0	0	0	.	.	.	.	.	.	.
gene2153	pitx3.S	pitx3	LS	.	.	.	0.095	0.224	0.082	0.087	0.386	0.3	0.216	.	.	.	.	.	.	.
gene21530	NA	NA	NA	.	.	.	0	0	0	0	0	0	0	.	.	.	.	.	.	.
gene21531	NA	NA	NA	.	.	.	0	0	0	0	0.168	0	0	.	.	.	.	.	.	.
gene21532	NA	NA	NA	X	.	.	1.75	0.32	0.484	0.789	0.336	2.69	2.53	.	.	.	.	.	.	.
gene21533	NA	NA	NA	.	.	.	0.381	0.344	0.057	0.26	0.057	0.749	0.712	.	.	.	.	.	.	.
gene21534	NA	NA	NA	X	.	.	1.314	1.09	1.587	1.514	1.247	1.849	2.433	.	.	.	.	.	.	.
gene21535	NA	NA	NA	.	.	.	0	0	0	0	0	0	0	.	.	.	.	.	.	.
gene21536	NA	NA	NA	.	.	.	0	0	0	0	0	0	0	.	.	.	.	.	.	.
gene21537	arl4c.S	arl4c	LS	.	.	.	0	0.07	0.106	0	0.02	0	0	.	.	.	.	.	.	.
gene21538	NA	NA	NA	.	X	X	0	5.025	2.596	0	1.4	0.873	0.265	e	e	e	e	.	.	.
gene21539	NA	NA	NA	.	.	.	0	0.159	0	0	0	0	0	.	.	.	.	.	.	.
gene2154	tubal3.2.L	tubal3.2	L	X	.	.	179.761	134.165	116.754	122.392	134.566	127.962	126.165	.	.	.	.	.	.	.
gene21540	NA	NA	NA	.	.	.	0.522	0.191	0.156	0.354	0.968	1.02	1.187	.	.	.	.	.	.	.
gene21541	NA	NA	NA	.	.	.	0	0	0	0	0	0	0	.	.	.	.	.	.	.
gene21542	NA	NA	NA	.	.	.	0	0	0	0	0	0	0	.	.	.	.	.	.	.
gene21543	NA	NA	NA	.	.	.	0	0	0	0	0	0	0	.	.	.	.	.	.	.
gene21544	NA	NA	NA	.	.	.	0	0	0	0	0	0	0	.	.	.	.	.	.	.
gene21545	NA	NA	NA	.	.	.	0	0	0	0	0	0	0	.	.	.	.	.	.	.
gene21546	NA	NA	NA	X	.	.	3.638	1.152	1.296	1.574	1.982	2.295	2.704	.	.	.	.	.	.	.
gene21547	NA	NA	NA	.	.	.	0	0	0	0	0	0	0	.	.	.	.	.	.	.
gene21548	NA	NA	NA	X	.	.	234.928	176.891	193.891	197.709	229.778	192.011	206.429	.	.	.	.	.	.	.
gene21549	NA	NA	NA	.	.	.	0	0	0	0	0	0	0	.	.	.	.	.	.	.
gene2155	XB5727854.L [provisional]	XB5727854 [provisional]	LS	.	.	.	0	0	0	0	0.114	0	0	.	.	.	.	.	.	.
gene21550	NA	NA	NA	.	.	.	0	0	0	0	0	0	0	.	.	.	.	.	.	.
gene21551	NA	NA	NA	.	.	.	0	0	0	0	0	0	0	.	.	.	.	.	.	.
gene21552	NA	NA	NA	X	X	X	15.598	9.271	16.695	18.962	19.918	11.967	11.333	i	i	i	i	.	.	.
gene21553	NA	NA	NA	.	.	.	0	0	0	0	0	0	0	.	.	.	.	.	.	.
gene21554	NA	NA	NA	.	.	.	0	0	0	0	0	0	0	.	.	.	.	.	.	.
gene21555	NA	NA	NA	.	.	.	0	0	0	0	0	0	0	.	.	.	.	.	.	.
gene21556	NA	NA	NA	.	.	.	0	0	0	0	0	0	0	.	.	.	.	.	.	.
gene21557	NA	NA	NA	.	.	.	0	0	0	0	0	0	0	.	.	.	.	.	.	.
gene21558	NA	NA	NA	.	.	.	0	0	0	0	0	0.154	0.179	.	.	.	.	.	.	.
gene21559	NA	NA	NA	.	.	.	0	0	0	0	0	0	0	.	.	.	.	.	.	.
gene2156	wdr35.S	wdr35	S	X	.	.	11.396	10.556	10.754	12.059	11.435	12.317	11.761	.	.	.	.	.	.	.
gene21560	NA	NA	NA	.	.	.	0	0	0	0	0	0	0	.	.	.	.	.	.	.
gene21561	NA	NA	NA	.	.	.	0.046	0	0	0	0	0	0	.	.	.	.	.	.	.
gene21562	NA	NA	NA	.	.	.	0	0.363	0.487	0.12	0.325	0.353	0	.	.	.	.	.	.	.
gene21563	NA	NA	NA	.	.	.	0	0	0	0	0	0	0	.	.	.	.	.	.	.
gene21564	NA	NA	NA	.	.	.	0	0.088	0.072	0	0	0	0	.	.	.	.	.	.	.
gene21565	NA	NA	NA	.	.	.	0	0	0	0	0	0	0	.	.	.	.	.	.	.
gene21566	NA	NA	NA	.	.	.	0	0.386	0	0	0	0	0	.	.	.	.	.	.	.
gene21567	NA	NA	NA	.	.	.	0	0	0	0	0.141	0	0	.	.	.	.	.	.	.
gene21568	NA	NA	NA	.	.	.	0.285	0.635	0.363	0.205	1.123	0.59	0.458	.	.	.	.	.	.	.
gene21569	NA	NA	NA	.	.	.	0.063	0.088	0	0	0	0	0	.	.	.	.	.	.	.
gene2157	arhgef16.L	arhgef16	LS	X	.	.	28.087	29.837	28.072	31.213	30.107	26.334	25.016	.	.	.	.	.	.	.
gene21570	NA	NA	NA	.	.	.	0	0	0	0	0	0	0	.	.	.	.	.	.	.
gene21571	NA	NA	NA	.	.	.	0	0	0	0	0	0	0	.	.	.	.	.	.	.
gene21572	NA	NA	NA	.	.	.	0	0	0	0	0	0	0	.	.	.	.	.	.	.
gene21573	NA	NA	NA	.	.	.	0	0.087	0	0	0	0	0	.	.	.	.	.	.	.
gene21574	NA	NA	NA	X	.	.	643.443	848.328	630.539	537.619	477.554	651.82	577.98	.	.	.	.	.	.	.
gene21575	NA	NA	NA	.	.	.	0	0.259	1.184	0	0.509	0	0	.	.	.	.	.	.	.
gene21576	NA	NA	NA	.	.	.	0	0	0	0	0.201	0	0	.	.	.	.	.	.	.
gene21577	NA	NA	NA	.	.	.	0	0	0	0	0	0	0	.	.	.	.	.	.	.
gene21578	NA	NA	NA	.	.	.	0	0	0	0	0	0	0	.	.	.	.	.	.	.
gene21579	NA	NA	NA	.	.	.	0	0	0	0	0	0	0	.	.	.	.	.	.	.
gene2158	fbxo33.S	fbxo33	LS	X	.	.	66.334	62.011	53.457	53.856	59.819	63.746	66.326	i	.	.	.	.	.	.
gene21580	NA	NA	NA	.	.	.	0	0.351	0.096	0	0.115	0.099	0	.	.	.	.	.	.	.
gene21581	NA	NA	NA	.	.	.	0	0.081	0	0	0.08	0.076	0.08	.	.	.	.	.	.	.
gene21582	NA	NA	NA	.	.	.	0	0	0	0	0	0	0	.	.	.	.	.	.	.
gene21583	NA	NA	NA	.	.	.	0	0	0	0	0	0	0	.	.	.	.	.	.	.
gene21584	NA	NA	NA	.	.	.	0	0	0	0	0	0	0	.	.	.	.	.	.	.
gene21585	NA	NA	NA	.	.	.	0	0	0	0	0	0	0	.	.	.	.	.	.	.
gene21586	NA	NA	NA	.	.	.	0.434	0.629	0	0	0.269	1.809	0	.	.	.	.	.	.	.
gene21587	NA	NA	NA	.	.	.	0	0	0	0	0	0	0	.	.	.	.	.	.	.
gene21588	NA	NA	NA	.	.	.	0	0.159	0.068	0	0	0	0	.	.	.	.	.	.	.
gene21589	NA	NA	NA	.	.	.	0	0	0	0	0	0	0	.	.	.	.	.	.	.
gene2159	polg2.L	polg2	L	X	X	X	2.252	2.981	2.314	2.345	4.701	2.725	2.444	i	i	i	i	.	.	.
gene21590	NA	NA	NA	.	.	.	0	0	0	0	0	0	0	.	.	.	.	.	.	.
gene21591	NA	NA	NA	.	.	.	0	0	0	0	0.334	0	0	.	.	.	.	.	.	.
gene21592	NA	NA	NA	.	.	.	0	0	0	0	0	0	0	.	.	.	.	.	.	.
gene21593	NA	NA	NA	.	.	.	0	0	0	0	0	0	0	.	.	.	.	.	.	.
gene21594	NA	NA	NA	.	.	.	0	0	0	0	0	0	0	.	.	.	.	.	.	.
gene21595	NA	NA	NA	.	.	.	0	0	0	0	0	0	0	.	.	.	.	.	.	.
gene21596	NA	NA	NA	.	.	.	0	0	0	0	0	0	0	.	.	.	.	.	.	.
gene21597	NA	NA	NA	.	.	.	0	0	0	0	0	0	0	.	.	.	.	.	.	.
gene21598	NA	NA	NA	.	.	.	0	0	0	0	0	0	0	.	.	.	.	.	.	.
gene21599	NA	NA	NA	.	.	.	0	0	0	0	0	0	0	.	.	.	.	.	.	.
gene216	NA	NA	NA	.	.	.	0	0.187	0.06	0	0.065	0	0	.	.	.	.	.	.	.
gene2160	NA	NA	NA	.	.	.	0	0	0.094	0.035	0	0	0	.	.	.	.	.	.	.
gene21600	NA	NA	NA	.	.	.	0	0	0	0	0	0	0	.	.	.	.	.	.	.
gene21601	NA	NA	NA	X	.	.	1.204	0.763	1.055	1.453	1.043	3.703	5.35	.	.	.	.	.	.	.
gene21602	capn8.6.S	capn8.6	S	.	.	.	0	0	0	0	0	0	0	.	.	.	.	.	.	.
gene21603	NA	NA	NA	.	.	.	0	0	0.048	0	0	0	0	.	.	.	.	.	.	.
gene21604	NA	NA	NA	.	.	.	0	0	0	0	0	0	0	.	.	.	.	.	.	.
gene21605	NA	NA	NA	.	.	.	0	0	0	0	0	0	0	.	.	.	.	.	.	.
gene21606	NA	NA	NA	.	.	.	0	0	0	0	0	0	0	.	.	.	.	.	.	.
gene21607	NA	NA	NA	.	.	.	0	0	0	0	0	0	0	.	.	.	.	.	.	.
gene21608	NA	NA	NA	.	.	.	0	0	0	0	0	0	0	.	.	.	.	.	.	.
gene21609	NA	NA	NA	.	.	.	0	0.378	2.386	0.114	0.866	0	0.309	.	.	.	.	.	.	.
gene2161	srsf6.L	srsf6	LS	X	X	X	66.198	94.264	113.464	101.563	104.697	83.485	79.772	i	i	i	i	.	.	i
gene21610	NA	NA	NA	.	.	.	0	0	0	0	0	0	0	.	.	.	.	.	.	.
gene21611	NA	NA	NA	.	.	.	0	0	0	0	0	0	0	.	.	.	.	.	.	.
gene21612	NA	NA	NA	.	.	.	0	0	0	0	0	0	0	.	.	.	.	.	.	.
gene21613	NA	NA	NA	.	.	.	0	0	0.348	0	0	0	0	.	.	.	.	.	.	.
gene21614	NA	NA	NA	.	.	.	0	0	0	0	0	0	0	.	.	.	.	.	.	.
gene21615	NA	NA	NA	X	.	.	3.401	4.573	2.47	2.029	2.301	3.363	3.19	.	.	.	.	.	.	.
gene21616	NA	NA	NA	.	.	.	0	0	0	0	0	0	0	.	.	.	.	.	.	.
gene21617	NA	NA	NA	.	.	.	0	0	0	0	0.158	0	0	.	.	.	.	.	.	.
gene21618	NA	NA	NA	.	.	.	0	0.041	0.037	0.027	0	0.042	0	.	.	.	.	.	.	.
gene21619	NA	NA	NA	.	.	.	0	0	0	0	0	0.074	0.078	.	.	.	.	.	.	.
gene2162	psmb7.S	psmb7	LS	X	.	.	56.862	56.85	49.398	54.883	72.358	60.611	61.746	.	.	.	.	.	.	.
gene21620	NA	NA	NA	.	.	.	0	0	0	0	0	0	0	.	.	.	.	.	.	.
gene21621	NA	NA	NA	.	.	.	0	0	0	0	0	0	0	.	.	.	.	.	.	.
gene21622	NA	NA	NA	.	.	.	0	0	0	0	0	0	0	.	.	.	.	.	.	.
gene21623	NA	NA	NA	.	X	.	0.034	1.076	0.813	0	0.05	0.096	0	e	e	e	.	.	.	.
gene21624	NA	NA	NA	.	.	.	0	0.12	0	0	0	0	0	.	.	.	.	.	.	.
gene21625	NA	NA	NA	.	.	.	0	0	0	0	0	0	0	.	.	.	.	.	.	.
gene21626	NA	NA	NA	.	.	.	0.075	0	0.833	1.009	0.855	0.287	0.499	.	.	.	.	.	.	.
gene21627	NA	NA	NA	.	.	.	0	0	0	0	0	0	0	.	.	.	.	.	.	.
gene21628	NA	NA	NA	.	.	.	0	0	0	0	0	0	0	.	.	.	.	.	.	.
gene21629	xelaev18022166m.L	xelaev18022166m	L	.	X	.	0.012	1.958	0.512	0.011	0.061	0.024	0	e	e	e	.	.	.	.
gene2163	pkdcc.2.S	pkdcc.2	LS	.	X	X	0.02	0.674	0.515	0.028	0.986	0.693	0	ei	ei	ei	ei	i	.	ei
gene21630	NA	NA	NA	.	.	.	0	0.166	0	0	0	0.437	0	.	.	.	.	.	.	.
gene21631	NA	NA	NA	.	.	.	0	0	0.107	0	0	0	0	.	.	.	.	.	.	.
gene21632	NA	NA	NA	.	.	.	0.392	0.088	0.468	0.21	0	0.211	0.306	.	.	.	.	.	.	.
gene21633	NA	NA	NA	.	.	.	0	0	0	0	0	0	0	.	.	.	.	.	.	.
gene21634	NA	NA	NA	.	.	.	0	0	0	0	0	0.03	0	.	.	.	.	.	.	.
gene21635	NA	NA	NA	.	.	.	0	0	0	0	0	0	0	.	.	.	.	.	.	.
gene21636	NA	NA	NA	.	.	.	0.129	1.265	0	0	0	0.165	0.192	.	.	.	.	.	.	.
gene21637	NA	NA	NA	.	.	.	0	0	0	0	0	0	0	.	.	.	.	.	.	.
gene21638	NA	NA	NA	.	.	.	0	0	0	0	0	0	0	.	.	.	.	.	.	.
gene21639	NA	NA	NA	.	.	.	0	0.418	0	0	0	0.203	0	.	.	.	.	.	.	.
gene2164	kif5c.L	kif5c	LS	.	.	.	0.206	0.313	0.138	0.174	0.215	3.946	3.443	.	.	.	.	.	.	.
gene21640	NA	NA	NA	.	.	.	0	0	0	0	0	0	0	.	.	.	.	.	.	.
gene21641	NA	NA	NA	.	.	.	0	0	0	0	0	0	0	.	.	.	.	.	.	.
gene21642	NA	NA	NA	.	.	.	0	0	0	0	0	0	0	.	.	.	.	.	.	.
gene21643	NA	NA	NA	.	.	.	0	0.087	0	0	0	0	0	.	.	.	.	.	.	.
gene21644	NA	NA	NA	.	.	.	0	0	0	0	0	0	0	.	.	.	.	.	.	.
gene21645	NA	NA	NA	.	.	.	0	0	0	0	0	0	0	.	.	.	.	.	.	.
gene21646	NA	NA	NA	.	.	.	0	0	0	0	0	0	0	.	.	.	.	.	.	.
gene21647	NA	NA	NA	.	.	.	0.127	0	0	0	0	0	0	.	.	.	.	.	.	.
gene21648	NA	NA	NA	.	.	.	0.094	0.071	0.116	0.043	0	0.385	0	.	.	.	.	.	.	.
gene21649	NA	NA	NA	.	.	.	0	0	0	0	0	0	0	.	.	.	.	.	.	.
gene2165	dnajc1.L	dnajc1	LS	X	.	.	46.232	22.135	37.872	39.041	44.052	42.51	41.511	.	.	.	.	.	.	.
gene21650	NA	NA	NA	.	.	.	0	0	0	0	0	0	0	.	.	.	.	.	.	.
gene21651	NA	NA	NA	.	.	.	0	0	0	0	0	0	0	.	.	.	.	.	.	.
gene21652	NA	NA	NA	.	.	.	0	0	0	0	0	0.051	0	.	.	.	.	.	.	.
gene21653	NA	NA	NA	.	.	.	0	0	0	0	0	0	0	.	.	.	.	.	.	.
gene21654	NA	NA	NA	X	.	.	2.739	6.225	11.65	11.72	14.015	0.222	0.429	.	.	.	.	.	.	.
gene21655	NA	NA	NA	.	.	.	0	0	0	0	0	0	0	.	.	.	.	.	.	.
gene21656	NA	NA	NA	.	.	.	0	0	0	0	0	0	0	.	.	.	.	.	.	.
gene21657	NA	NA	NA	.	.	.	0	0	0.023	0	0	0	0	.	.	.	.	.	.	.
gene21658	NA	NA	NA	.	.	.	0	0	0	0	0	0	0	.	.	.	.	.	.	.
gene21659	NA	NA	NA	.	.	.	0	0.198	0.324	0.607	1.882	0.875	0.162	.	.	.	.	.	.	.
gene2166	wasll.S	wasll	LS	X	.	.	185.983	79.787	141.984	152.007	171.716	139.332	132.2	.	.	.	.	.	.	.
gene21660	NA	NA	NA	.	.	.	0	0	0	0	0	0	0	.	.	.	.	.	.	.
gene21661	NA	NA	NA	.	.	.	0.13	0	0	0	0	0	0	.	.	.	.	.	.	.
gene21662	NA	NA	NA	.	.	.	0	0	0	0	0	0	0	.	.	.	.	.	.	.
gene21663	NA	NA	NA	.	.	.	0	0	0	0	0	0	0	.	.	.	.	.	.	.
gene21664	NA	NA	NA	.	.	.	0	0	0	0	0	0.419	0	.	.	.	.	.	.	.
gene21665	NA	NA	NA	.	.	.	0	0	0	0	0.071	0	0	.	.	.	.	.	.	.
gene21666	NA	NA	NA	.	.	.	0	0	0	0	0	0	0	.	.	.	.	.	.	.
gene21667	NA	NA	NA	.	.	.	0	0	0	0	0	0	0	.	.	.	.	.	.	.
gene21668	NA	NA	NA	.	.	.	0	0.127	0	0	0	0.118	0	.	.	.	.	.	.	.
gene21669	NA	NA	NA	.	.	.	0	0.2	0	0	0	0	0	.	.	.	.	.	.	.
gene2167	ap1ar.S	ap1ar	LS	X	.	.	17.113	20.173	13.593	13.952	13.148	14.403	13.757	.	.	.	.	.	.	.
gene21670	NA	NA	NA	.	.	.	0	0	0.137	0	0	0	0	.	.	.	.	.	.	.
gene21671	NA	NA	NA	.	.	.	0	0	0	0	0	0	0	.	.	.	.	.	.	.
gene21672	NA	NA	NA	.	.	.	0	0	0	0	0	0	0	.	.	.	.	.	.	.
gene21673	NA	NA	NA	.	.	.	0	0.136	0	0	0.111	0.242	0	.	.	.	.	.	.	.
gene21674	NA	NA	NA	.	.	.	0	0.076	0.038	0	0	0	0	.	.	.	.	.	.	.
gene21675	NA	NA	NA	.	.	.	0	0.042	0.038	0	0	0	0	.	.	.	.	.	.	.
gene21676	NA	NA	NA	.	.	.	0	0	0	0	0	0	0	.	.	.	.	.	.	.
gene21677	NA	NA	NA	.	.	.	0	0	0	0	0	0.142	0	.	.	.	.	.	.	.
gene21678	NA	NA	NA	.	.	.	0	0	0	0	0	0	0	.	.	.	.	.	.	.
gene21679	NA	NA	NA	.	.	.	0	0	0	0	0.217	0	0	.	.	.	.	.	.	.
gene2168	lrrc17.S	lrrc17	LS	.	.	.	0.015	0	0	0	0	0.02	0	.	.	.	.	.	.	.
gene21680	NA	NA	NA	.	.	.	0	0	0	0	0	0	0	.	.	.	.	.	.	.
gene21681	NA	NA	NA	.	.	.	0	0.11	0	0	0.099	0	0	.	.	.	.	.	.	.
gene21682	NA	NA	NA	.	.	.	0.569	0.356	0.335	0	0.339	0.549	0.34	.	.	.	.	.	.	.
gene21683	NA	NA	NA	.	.	.	0	0	0	0	0	0	0	.	.	.	.	.	.	.
gene21684	NA	NA	NA	.	.	.	0	0	0	0	0	0	0	.	.	.	.	.	.	.
gene21685	NA	NA	NA	.	.	.	0	0	0	0	0	0	0	.	.	.	.	.	.	.
gene21686	NA	NA	NA	.	.	.	0	0	0	0	0	0	0	.	.	.	.	.	.	.
gene21687	NA	NA	NA	.	.	.	0	0.065	0	0	0	0	0	.	.	.	.	.	.	.
gene21688	NA	NA	NA	.	.	.	0.716	2.028	0.215	0.833	0.624	0.48	0.97	.	.	.	.	.	.	.
gene21689	NA	NA	NA	.	.	.	0	0	0	0	0	0	0	.	.	.	.	.	.	.
gene2169	tbl2.L	tbl2	LS	X	.	.	56.509	62.398	72.607	78.366	66.753	65.532	60.389	i	.	i	.	.	.	.
gene21690	NA	NA	NA	.	.	.	0	0	0.131	0	0	0	0	.	.	.	.	.	.	.
gene21691	NA	NA	NA	.	.	.	0	0	0	0	0	0.098	0	.	.	.	.	.	.	.
gene21692	NA	NA	NA	.	.	.	0	0	0	0	0	0	0	.	.	.	.	.	.	.
gene21693	NA	NA	NA	.	.	.	0	0.397	0	0	0	0.337	0.324	.	.	.	.	.	.	.
gene21694	NA	NA	NA	.	.	.	0	0	0	0	0	0	0	.	.	.	.	.	.	.
gene21695	NA	NA	NA	.	.	.	0	0	0	0	0	0	0	.	.	.	.	.	.	.
gene21696	NA	NA	NA	.	.	.	0.973	0.415	1.931	0.487	0.689	0.301	0.181	.	.	.	.	.	.	.
gene21697	NA	NA	NA	.	.	.	0	0.484	0.726	0	0	0	0	.	.	.	.	.	.	.
gene21698	NA	NA	NA	.	.	.	0	0	0	0	0	0.04	0	.	.	.	.	.	.	.
gene21699	NA	NA	NA	.	.	.	0	0	0	0	0	0	0	.	.	.	.	.	.	.
gene217	NA	NA	NA	.	.	.	0.152	0	0.137	0	0	0	0	.	.	.	.	.	.	.
gene2170	NA	NA	NA	X	.	.	5.624	19.84	9.769	10.652	12.646	6.879	6.214	.	.	e	.	.	.	.
gene21700	NA	NA	NA	.	.	.	0.008	0.012	0.012	0	0.01	0.023	0	.	.	.	.	.	.	.
gene21701	NA	NA	NA	.	X	X	0.512	36.858	44.624	0.454	2.746	2.328	1.971	ei	ei	ei	e	.	.	.
gene21702	NA	NA	NA	.	.	.	0	0	0	0	0.093	0	0	.	.	.	.	.	.	.
gene21703	NA	NA	NA	.	.	.	0.048	0.213	0.394	0	0.179	0	0	.	.	.	.	.	.	.
gene21704	NA	NA	NA	.	.	.	0	0.716	0	0	0	0	0	.	.	.	.	.	.	.
gene21705	NA	NA	NA	X	.	.	1.41	0.13	0.212	0.235	0.721	0.11	0.212	.	.	.	.	.	.	.
gene21706	NA	NA	NA	.	.	.	0	0	0	0	0	0	0	.	.	.	.	.	.	.
gene21707	NA	NA	NA	.	.	.	0	0	0	0	0.175	0	0	.	.	.	.	.	.	.
gene21708	NA	NA	NA	.	.	.	0	0	0	0	0	0	0	.	.	.	.	.	.	.
gene21709	NA	NA	NA	X	.	.	7.152	5.565	4.358	4.013	3.847	4.128	4.129	.	.	.	.	.	.	.
gene2171	NA	NA	NA	.	.	.	0.01	0	0.106	0.018	0.094	0	0	.	.	.	.	.	.	.
gene21710	NA	NA	NA	.	.	.	0	0	0	0	0	0	0	.	.	.	.	.	.	.
gene21711	NA	NA	NA	.	.	.	0	0	0	0	0.135	0	0	.	.	.	.	.	.	.
gene21712	NA	NA	NA	.	.	.	0	0	0.354	0	0	0	0	.	.	.	.	.	.	.
gene21713	NA	NA	NA	.	.	.	0	0.679	0.495	0	0	0.11	0	.	.	.	.	.	.	.
gene21714	NA	NA	NA	.	.	.	0	0	0	0	0	0	0	.	.	.	.	.	.	.
gene21715	NA	NA	NA	.	.	.	0	0	0	0	0	0	0	.	.	.	.	.	.	.
gene21716	NA	NA	NA	.	.	.	0	0	0	0	0	0	0	.	.	.	.	.	.	.
gene21717	NA	NA	NA	.	.	.	0	0	0.451	0	0.121	0	0	.	.	.	.	.	.	.
gene21718	NA	NA	NA	.	.	.	0	0.125	0.056	0.041	0	0.064	0.067	.	.	.	.	.	.	.
gene21719	NA	NA	NA	.	.	.	0	0	0	0	0	0	0	.	.	.	.	.	.	.
gene2172	mpg.L	mpg	L	X	.	.	2.167	2.338	1.516	1.251	1.457	1.762	1.715	.	.	.	.	.	.	.
gene21720	NA	NA	NA	.	.	.	0.54	0.374	0.373	0	0.801	0	0	.	.	.	.	.	.	.
gene21721	NA	NA	NA	.	.	.	0.091	0	0	0	0	0.062	0.406	.	.	.	.	.	.	.
gene21722	NA	NA	NA	.	.	.	0	0	0	0	0	0	0	.	.	.	.	.	.	.
gene21723	NA	NA	NA	.	.	.	0	0	0	0	0	0	0	.	.	.	.	.	.	.
gene21724	NA	NA	NA	.	.	.	0.019	0.04	0.013	0.009	0.014	0.073	0.014	.	.	.	.	.	.	.
gene21725	NA	NA	NA	X	.	.	2.065	0	0	0	0	0	0	.	.	.	.	.	.	.
gene21726	NA	NA	NA	.	.	.	0	0	0.378	0	0	0.164	0.174	.	.	.	.	.	.	.
gene21727	NA	NA	NA	.	.	.	0	0	0	0	0	0	0	.	.	.	.	.	.	.
gene21728	NA	NA	NA	.	.	.	0	0	0	0	0	0	0	.	.	.	.	.	.	.
gene21729	NA	NA	NA	.	.	.	0	0	0	0	0	0	0	.	.	.	.	.	.	.
gene2173	tmem106b.L	tmem106b	LS	X	.	.	32.569	22.914	19.196	19.096	18.237	30.217	29.655	.	.	.	.	.	.	.
gene21730	NA	NA	NA	.	.	.	0	0	0.127	0	0	0	0	.	.	.	.	.	.	.
gene21731	NA	NA	NA	.	.	.	0	0	0	0	0	0	0	.	.	.	.	.	.	.
gene21732	NA	NA	NA	.	.	.	0	0	0	0	0	0	0	.	.	.	.	.	.	.
gene21733	NA	NA	NA	X	.	.	6.056	8.091	6.179	3.699	5.892	7.909	6.466	.	.	.	.	.	.	.
gene21734	cd63l.S	cd63l	LS	.	.	.	0	0	0	0.16	0	0	0	.	.	.	.	.	.	.
gene21735	NA	NA	NA	.	.	.	0	0	0	0	0	0	0	.	.	.	.	.	.	.
gene21736	NA	NA	NA	.	.	.	0	0	0	0	0	0.243	0	.	.	.	.	.	.	.
gene21737	NA	NA	NA	.	.	.	0	0	0	0	0	0	0	.	.	.	.	.	.	.
gene21738	NA	NA	NA	.	.	.	0	0	0	0	0	0	0	.	.	.	.	.	.	.
gene21739	NA	NA	NA	.	.	.	0	0	0	0	0	0	0	.	.	.	.	.	.	.
gene2174	dbnl.L	dbnl	LS	X	.	.	29.902	26.216	31.577	35.835	30.65	35.196	33.367	.	.	.	.	.	.	.
gene21740	NA	NA	NA	.	.	.	0	0	0	0	0	0	0	.	.	.	.	.	.	.
gene21741	NA	NA	NA	.	.	.	0	0.313	0.581	0	0	0	0	.	.	.	.	.	.	.
gene21742	NA	NA	NA	X	.	.	50.863	49.032	54.581	47.786	54.955	53.418	52.116	.	.	.	.	.	.	.
gene21743	NA	NA	NA	.	.	.	0	0	0	0	0	0	0	.	.	.	.	.	.	.
gene21744	NA	NA	NA	.	.	.	0	0	0	0	0	0	0	.	.	.	.	.	.	.
gene21745	NA	NA	NA	.	.	.	0	0	0	0	0	0	0	.	.	.	.	.	.	.
gene21746	NA	NA	NA	.	.	.	0	0	0	0	0	0	0	.	.	.	.	.	.	.
gene21747	NA	NA	NA	.	.	.	0	0	0	0	0	0	0	.	.	.	.	.	.	.
gene21748	NA	NA	NA	.	.	.	0	0	0	0	0	0	0	.	.	.	.	.	.	.
gene21749	NA	NA	NA	.	.	.	0	0	0	0	0	0	0	.	.	.	.	.	.	.
gene2175	NA	NA	NA	.	.	.	0.795	4.46	2.222	2.002	2.274	1.415	1.394	.	.	e	.	.	.	.
gene21750	NA	NA	NA	.	.	.	0.022	0.062	0.028	0.02	0	0.032	0.061	.	.	.	.	.	.	.
gene21751	NA	NA	NA	.	.	.	0	0	0	0	0	0	0	.	.	.	.	.	.	.
gene21752	NA	NA	NA	.	.	.	0	0	0	0	0	0	0	.	.	.	.	.	.	.
gene21753	NA	NA	NA	.	.	.	0	0.167	0	0	0	0	0	.	.	.	.	.	.	.
gene21754	NA	NA	NA	.	.	.	0.145	0	0	0.069	0	0	0	.	.	.	.	.	.	.
gene21755	NA	NA	NA	.	.	.	0.47	0	1.082	0.251	0.648	0.353	0.535	.	.	.	.	.	.	.
gene21756	NA	NA	NA	.	.	.	0	0	0	0	0	0	0	.	.	.	.	.	.	.
gene21757	NA	NA	NA	.	.	.	0	0	0	0	0	0	0	.	.	.	.	.	.	.
gene21758	NA	NA	NA	.	.	.	0	0	0	0	0	0	0	.	.	.	.	.	.	.
gene21759	NA	NA	NA	.	.	.	0	0.212	0	0	0	0.216	0.456	.	.	.	.	.	.	.
gene2176	eps15.S	eps15	LS	X	.	.	31.407	28.711	22.243	23.346	25.17	33.029	34.732	.	.	.	.	.	.	.
gene21760	NA	NA	NA	.	.	.	0	0	0	0	0	0	0	.	.	.	.	.	.	.
gene21761	NA	NA	NA	.	.	.	0	0	0	0	0	0	0	.	.	.	.	.	.	.
gene21762	NA	NA	NA	X	.	.	30.45	26.077	21.004	18.242	19.606	42.25	41.189	.	.	.	.	.	.	.
gene21763	NA	NA	NA	.	.	.	0.17	0.772	1.077	0	0.757	0.698	0	.	.	.	.	.	.	.
gene21764	NA	NA	NA	.	.	.	0	0	0	0	0	0	0	.	.	.	.	.	.	.
gene21765	NA	NA	NA	.	.	.	0	0	0	0	0	0	0	.	.	.	.	.	.	.
gene21766	NA	NA	NA	X	.	.	17.496	6.367	8.748	7.07	10.517	12.204	15.329	.	.	.	.	.	.	.
gene21767	NA	NA	NA	.	.	.	0	0	0	0	0	0	0	.	.	.	.	.	.	.
gene21768	NA	NA	NA	.	.	.	0.049	0.065	0	0.178	0.058	0.06	0.058	.	.	.	.	.	.	.
gene21769	NA	NA	NA	.	.	.	0	0	0	0	0	0	0	.	.	.	.	.	.	.
gene2177	tent2.S	tent2	LS	X	.	.	93.3	96.947	89.901	92.968	90.754	111.599	109.866	.	.	.	.	.	.	.
gene21770	NA	NA	NA	.	.	.	0	0	0	0	0.73	0	0	.	.	.	.	.	.	.
gene21771	NA	NA	NA	.	.	.	0	0.081	0	0	0	0	0	.	.	.	.	.	.	.
gene21772	NA	NA	NA	.	.	.	0	0	0.231	0	0	0	0	.	.	.	.	.	.	.
gene21773	NA	NA	NA	.	.	.	0.491	0.796	1.741	1.673	0.614	0.411	0.494	.	.	.	.	.	.	.
gene21774	NA	NA	NA	.	.	.	0	0	0.089	0	0	0	0	.	.	.	.	.	.	.
gene21775	NA	NA	NA	.	.	.	0	0	0	0	0	0	0	.	.	.	.	.	.	.
gene21776	NA	NA	NA	.	.	.	0	0	0	0	0	0	0	.	.	.	.	.	.	.
gene21777	NA	NA	NA	.	.	.	0	0	0.109	0	0.055	0.062	0	.	.	.	.	.	.	.
gene21778	NA	NA	NA	.	.	.	0	0.065	0.106	0	0.053	0	0	.	.	.	.	.	.	.
gene21779	NA	NA	NA	.	.	.	0	0.409	0	0	0	0	0	.	.	.	.	.	.	.
gene2178	sh3glb1.S	sh3glb1	LS	X	.	.	93.184	102.089	99.294	103.683	105.096	115.935	116.337	.	.	.	.	.	.	.
gene21780	NA	NA	NA	.	.	.	0	0.546	0.133	0	0	0	0	.	.	.	.	.	.	.
gene21781	NA	NA	NA	.	.	.	0	0	0	0	0	0	0	.	.	.	.	.	.	.
gene21782	NA	NA	NA	.	.	.	0.159	0.166	0.568	0.076	0.615	0.155	0.403	.	.	.	.	.	.	.
gene21783	NA	NA	NA	.	.	.	0	0	0	0	0	0	0	.	.	.	.	.	.	.
gene21784	NA	NA	NA	.	X	.	0	1.464	1.893	0	0.521	0	0	e	e	e	.	.	.	.
gene21785	NA	NA	NA	.	.	.	0	0	0	0	0	0	0	.	.	.	.	.	.	.
gene21786	NA	NA	NA	.	.	.	0	0	0	0	0	0.151	0	.	.	.	.	.	.	.
gene21787	NA	NA	NA	.	.	.	0	0	0	0	0	0	0	.	.	.	.	.	.	.
gene21788	NA	NA	NA	.	.	.	0	0.111	0	0	0	0	0	.	.	.	.	.	.	.
gene21789	NA	NA	NA	.	.	.	0	0	0	0	0	0	0	.	.	.	.	.	.	.
gene2179	atp13a-like.L	atp13a-like	LS	.	.	.	0.051	0.265	0.135	0.2	0.174	0.141	0.065	.	.	.	.	.	.	.
gene21790	NA	NA	NA	.	.	.	0	0	0	0	0	0	0	.	.	.	.	.	.	.
gene21791	NA	NA	NA	.	.	.	0	0	0	0	0.159	0	0	.	.	.	.	.	.	.
gene21792	NA	NA	NA	X	.	.	6.832	4.954	4.046	3.942	3.895	5.565	5.681	.	.	.	.	.	.	.
gene21793	NA	NA	NA	.	.	.	0	0	0	0	0	0	0	.	.	.	.	.	.	.
gene21794	NA	NA	NA	X	.	.	39.745	23.789	41.858	39.582	37.529	28.631	31.26	.	.	.	.	.	.	.
gene21795	NA	NA	NA	.	.	.	0	0	0	0	0	0	0	.	.	.	.	.	.	.
gene21796	NA	NA	NA	.	.	.	0.406	0.306	0.044	0.062	0.153	0.171	0.078	.	.	.	.	.	.	.
gene21797	NA	NA	NA	.	.	.	0	0	0	0	0	0	0	.	.	.	.	.	.	.
gene21798	NA	NA	NA	.	.	.	0	0	0.64	0	0	0	0	.	.	.	.	.	.	.
gene21799	NA	NA	NA	.	.	.	0	0	0	0	0	0	0	.	.	.	.	.	.	.
gene218	sptbn1.L	sptbn1	LS	X	.	.	50.016	53.151	60.926	66.848	69.532	62.954	65.959	.	.	.	.	.	.	.
gene2180	ppif.L	ppif	L	X	.	.	81.847	71.516	58.631	60.167	60.791	77.901	74.043	.	.	.	.	.	.	.
gene21800	NA	NA	NA	.	.	.	0	0	0.212	0	0	0	0	.	.	.	.	.	.	.
gene21801	NA	NA	NA	.	.	.	0	0	0	0	0	0	0	.	.	.	.	.	.	.
gene21802	NA	NA	NA	.	.	.	0	0	0	0	0	0	0	.	.	.	.	.	.	.
gene21803	NA	NA	NA	.	.	.	0	0	0	0	0.572	0	0	.	.	.	.	.	.	.
gene21804	NA	NA	NA	.	.	.	0.097	0.398	0.819	0	0	0.12	0.139	.	.	.	.	.	.	.
gene21805	NA	NA	NA	.	.	.	0	0	0	0	0.322	0	0	.	.	.	.	.	.	.
gene21806	NA	NA	NA	.	.	.	0	0	0	0	0	0	0	.	.	.	.	.	.	.
gene21807	NA	NA	NA	.	.	.	0	0	2.477	1.219	0.786	0	0	.	.	.	.	.	.	.
gene21808	NA	NA	NA	.	.	.	0	0	0.534	0	0	0	0	.	.	.	.	.	.	.
gene21809	NA	NA	NA	.	.	.	0	0.267	0	0	0	0	0	.	.	.	.	.	.	.
gene2181	pax6.S	pax6	LS	.	.	.	0	0.021	0.07	0	0.512	0.813	0.167	.	.	.	e	.	.	.
gene21810	NA	NA	NA	X	.	.	4.12	4.316	4.368	4.678	5.532	5.352	4.939	.	.	.	.	.	.	.
gene21811	NA	NA	NA	.	.	.	0	0	0	0	0	0	0	.	.	.	.	.	.	.
gene21812	NA	NA	NA	.	.	.	0	0.284	0.058	0	0.867	0.546	0.037	.	.	e	e	.	.	.
gene21813	NA	NA	NA	.	.	.	0	0	0	0	0	0	0	.	.	.	.	.	.	.
gene21814	NA	NA	NA	.	.	.	0.317	1.3	1.105	0	0.575	0.545	0.151	.	.	.	.	.	.	.
gene21815	NA	NA	NA	.	.	.	0	0	0	0	0	0	0	.	.	.	.	.	.	.
gene21816	NA	NA	NA	.	.	.	0	0	0	0	0	0	0	.	.	.	.	.	.	.
gene21817	NA	NA	NA	.	.	.	0	0	0	0	0	0	0	.	.	.	.	.	.	.
gene21818	NA	NA	NA	.	.	.	0	0	0	0	0	0	0	.	.	.	.	.	.	.
gene21819	NA	NA	NA	.	.	.	0	0.294	0.262	0	0	0	0	.	.	.	.	.	.	.
gene2182	cetn1.L	cetn1	LS	X	.	.	87.869	30.716	24.07	23.289	40.993	58.537	55.454	.	.	.	e	.	.	.
gene21820	NA	NA	NA	.	.	.	0	0.652	0.414	0	0	0	0	.	.	.	.	.	.	.
gene21821	NA	NA	NA	.	.	.	0	0	0	0	0	0	0	.	.	.	.	.	.	.
gene21822	NA	NA	NA	.	.	.	0	0	0.313	0	0	0	0	.	.	.	.	.	.	.
gene21823	NA	NA	NA	X	.	.	9.689	4.425	1.485	3.326	1.028	8.526	5.474	.	.	.	.	.	.	.
gene21824	NA	NA	NA	.	.	.	0.082	0	0	0	0	0.057	0.073	.	.	.	.	.	.	.
gene21825	NA	NA	NA	.	.	.	0	0	0	0	0	0	0.11	.	.	.	.	.	.	.
gene21826	NA	NA	NA	.	.	.	0.166	0	0	0	0.068	0.078	0.082	.	.	.	.	.	.	.
gene21827	NA	NA	NA	.	.	.	0	0.291	0	0	0	0	0	.	.	.	.	.	.	.
gene21828	NA	NA	NA	.	.	.	0	0.429	0	0	0	0.2	0	.	.	.	.	.	.	.
gene21829	NA	NA	NA	.	.	.	0	0	0	0	0	0	0	.	.	.	.	.	.	.
gene2183	acsl1.S	acsl1	LS	X	X	X	82.227	83.616	75.602	81.899	94.211	85.108	78.918	i	i	i	i	.	.	i
gene21830	NA	NA	NA	.	.	.	0	0.335	0	0	0	0	0	.	.	.	.	.	.	.
gene21831	NA	NA	NA	.	.	.	0	0	0.519	0	0	0	0	.	.	.	.	.	.	.
gene21832	NA	NA	NA	.	.	.	0	0	0	0	0	0	0	.	.	.	.	.	.	.
gene21833	NA	NA	NA	.	.	.	0	0	0	0	0	0	0	.	.	.	.	.	.	.
gene21834	NA	NA	NA	.	.	.	0	0	0	0	0	0	0	.	.	.	.	.	.	.
gene21835	NA	NA	NA	.	.	.	0	0	0	0	0	0	0	.	.	.	.	.	.	.
gene21836	NA	NA	NA	.	.	.	0	0	0	0	0	0	0	.	.	.	.	.	.	.
gene21837	NA	NA	NA	.	.	.	0	0	0	0	0	0	0	.	.	.	.	.	.	.
gene21838	NA	NA	NA	.	.	.	0	0	0	0	0	0	0	.	.	.	.	.	.	.
gene21839	NA	NA	NA	.	.	.	0	0	0.181	0	0	0	0	.	.	.	.	.	.	.
gene2184	tbx21.L	tbx21	L	.	.	.	0.31	0.216	0.369	0.241	0.27	0.114	0.158	.	.	.	.	.	.	.
gene21840	NA	NA	NA	.	.	.	0.26	0.834	0.392	0.094	0.175	0.247	0.094	.	.	.	.	.	.	.
gene21841	NA	NA	NA	.	.	.	0	0.012	0	0	0.02	0	0.01	.	.	.	.	.	.	.
gene21842	NA	NA	NA	.	.	.	0	0	0	0	0	0	0	.	.	.	.	.	.	.
gene21843	NA	NA	NA	.	.	.	0	0	0	0	0	0	0	.	.	.	.	.	.	.
gene21844	NA	NA	NA	.	.	.	0	0	0	0	0	0	0	.	.	.	.	.	.	.
gene21845	NA	NA	NA	.	.	.	0	0	0	0	0	0	0	.	.	.	.	.	.	.
gene21846	NA	NA	NA	.	.	.	0	0	0	0	0	0	0	.	.	.	.	.	.	.
gene21847	NA	NA	NA	.	.	.	0	0	0.22	0	0.529	0	0	.	.	.	.	.	.	.
gene21848	NA	NA	NA	.	.	.	0	0	0	0	0	0.17	0	.	.	.	.	.	.	.
gene21849	NA	NA	NA	.	.	.	0	0	0	0	0	0	0	.	.	.	.	.	.	.
gene2185	hmx3.L	hmx3	LS	.	.	.	0	0.074	0	0	0.317	0.135	0	.	.	.	.	.	.	.
gene21850	NA	NA	NA	.	.	.	0.26	3.867	0.903	0.756	1.181	3.36	3.197	.	.	e	.	.	.	.
gene21851	NA	NA	NA	.	.	.	0	0.058	0	0	0	0	0	.	.	.	.	.	.	.
gene21852	NA	NA	NA	.	.	.	0	0.067	0	0	0	0	0	.	.	.	.	.	.	.
gene21853	NA	NA	NA	.	.	.	0	0	0	0	0	0	0	.	.	.	.	.	.	.
gene21854	NA	NA	NA	.	.	.	0	0	0	0	0	0	0	.	.	.	.	.	.	.
gene21855	NA	NA	NA	.	.	.	0	0	0	0	0	0	0	.	.	.	.	.	.	.
gene21856	NA	NA	NA	.	.	.	0	0	0	0	0	0	0	.	.	.	.	.	.	.
gene21857	NA	NA	NA	.	.	.	0	0	0	0	0	0	0	.	.	.	.	.	.	.
gene21858	NA	NA	NA	.	.	.	0	0	0	0	0	0	0	.	.	.	.	.	.	.
gene21859	NA	NA	NA	.	.	.	0.051	0.024	0.053	0	0.012	0	0.012	.	.	.	.	.	.	.
gene2186	slc41a2.S	slc41a2	LS	X	.	.	16.065	13.121	11.969	11.584	12.418	18.905	18.554	.	.	.	.	.	.	.
gene21860	NA	NA	NA	.	.	.	0	0	0	0	0	0	0	.	.	.	.	.	.	.
gene21861	NA	NA	NA	.	.	.	0	0	0	0	0	0	0	.	.	.	.	.	.	.
gene21862	NA	NA	NA	.	.	.	0	0	0	0	0	0	0	.	.	.	.	.	.	.
gene21863	NA	NA	NA	.	.	.	0	0	0	0	0	0	0	.	.	.	.	.	.	.
gene21864	NA	NA	NA	.	.	.	0	0.714	0.932	0	0	0.505	0	.	.	.	.	.	.	.
gene21865	NA	NA	NA	.	.	.	0	0	0	0	0	0	0	.	.	.	.	.	.	.
gene21866	NA	NA	NA	.	.	.	0	0	0	0	0	0	0	.	.	.	.	.	.	.
gene21867	NA	NA	NA	.	.	.	0	0.209	0	0	0	0	0	.	.	.	.	.	.	.
gene21868	NA	NA	NA	.	.	.	0	0.008	0	0	0	0	0	.	.	.	.	.	.	.
gene21869	NA	NA	NA	.	.	.	0	0	0	0	0	0	0	.	.	.	.	.	.	.
gene2187	atcay.L	atcay	L	.	.	.	0.089	0.06	0.083	0.144	0.17	1.045	0.606	.	.	.	.	.	.	.
gene21870	NA	NA	NA	.	.	.	0	0.029	0.058	0	0.026	0.03	0.031	.	.	.	.	.	.	.
gene21871	NA	NA	NA	.	.	.	0	0	0	0	0	0	0	.	.	.	.	.	.	.
gene21872	NA	NA	NA	.	.	.	0	0	0	0	0	0	0	.	.	.	.	.	.	.
gene21873	NA	NA	NA	.	.	.	0	0.077	0.068	0	0.034	0.078	0	.	.	.	.	.	.	.
gene21874	NA	NA	NA	.	.	.	0	0	0	0	0	0	0	.	.	.	.	.	.	.
gene21875	NA	NA	NA	.	.	.	0	0	0	0	0	0	0	.	.	.	.	.	.	.
gene21876	NA	NA	NA	.	.	.	0	0.074	0	0	0.073	0	0.061	.	.	.	.	.	.	.
gene21877	NA	NA	NA	.	.	.	0.377	0.213	0.283	0	0.091	0	0.2	.	.	.	.	.	.	.
gene21878	NA	NA	NA	.	.	.	0	0	0	0	0	0	0	.	.	.	.	.	.	.
gene21879	NA	NA	NA	.	.	.	0	0	0	0	0	0	0	.	.	.	.	.	.	.
gene2188	stx1b.S	stx1b	LS	.	.	.	0	0.055	0.015	0	0.015	0	0	.	.	.	.	.	.	.
gene21880	NA	NA	NA	.	.	.	0	0	0	0	0	0	0	.	.	.	.	.	.	.
gene21881	NA	NA	NA	.	.	.	0	0	0	0	0	0	0	.	.	.	.	.	.	.
gene21882	NA	NA	NA	.	.	.	0	0	0	0	0	0	0	.	.	.	.	.	.	.
gene21883	NA	NA	NA	.	.	.	0	0.037	0	0	0	0.032	0	.	.	.	.	.	.	.
gene21884	NA	NA	NA	.	.	.	0	0	0	0	0	0	0	.	.	.	.	.	.	.
gene21885	NA	NA	NA	.	.	.	0	2.459	0	0	0	0	0	.	.	.	.	.	.	.
gene21886	NA	NA	NA	.	.	.	0	0	0	0	0	0	0	.	.	.	.	.	.	.
gene21887	NA	NA	NA	.	.	.	0	0	0	0	0	0	0	.	.	.	.	.	.	.
gene21888	NA	NA	NA	.	.	.	0	0	0	0	0	0	0	.	.	.	.	.	.	.
gene21889	NA	NA	NA	.	.	.	0	0	0	0	0.122	0	0	.	.	.	.	.	.	.
gene2189	hnrnpa2b1.S	hnrnpa2b1	LS	X	X	X	202.989	275.129	252.932	234.427	226.931	179.373	174.969	i	i	i	i	i	.	i
gene21890	NA	NA	NA	.	.	.	0	0	0	0	0	0	0	.	.	.	.	.	.	.
gene21891	NA	NA	NA	.	.	.	0	0	0	0	0	0	0	.	.	.	.	.	.	.
gene21892	NA	NA	NA	.	.	.	0	0	0	0	0	0	0	.	.	.	.	.	.	.
gene21893	NA	NA	NA	.	.	.	0	0.194	0.248	0	0.238	0	0	.	.	.	.	.	.	.
gene21894	NA	NA	NA	.	.	.	0	0	0	0	0.197	0	0	.	.	.	.	.	.	.
gene21895	NA	NA	NA	.	.	.	0	0	0	0	0	0	0	.	.	.	.	.	.	.
gene21896	NA	NA	NA	.	.	.	0	0	0	0	0	0	0	.	.	.	.	.	.	.
gene21897	NA	NA	NA	.	.	.	0	0	0	0	0	0	0	.	.	.	.	.	.	.
gene21898	NA	NA	NA	.	.	.	0	0.093	0	0	0	0	0	.	.	.	.	.	.	.
gene21899	NA	NA	NA	.	.	.	0	0	0	0	0	0	0	.	.	.	.	.	.	.
gene219	kcnj13.L	kcnj13	LS	.	.	.	0	0	0	0	0	0	0.023	.	.	.	.	.	.	.
gene2190	NA	NA	NA	.	.	.	0	0	0	0	0	0	0	.	.	.	.	.	.	.
gene21900	NA	NA	NA	.	.	.	0.327	0.295	0.299	0.141	0.16	0.117	0.116	.	.	.	.	.	.	.
gene21901	NA	NA	NA	.	.	.	0	0	0	0	0.111	0	0	.	.	.	.	.	.	.
gene21902	NA	NA	NA	.	.	.	0	0.164	0	0	0	0	0	.	.	.	.	.	.	.
gene21903	NA	NA	NA	.	.	.	0	0.061	0	0	0	0.062	0	.	.	.	.	.	.	.
gene21904	NA	NA	NA	.	.	.	0	0	0	0	0.418	0.362	0	.	.	.	.	.	.	.
gene21905	NA	NA	NA	.	.	.	0	0	0	0	0	0	0	.	.	.	.	.	.	.
gene21906	NA	NA	NA	.	.	.	0	0	0	0	0	0	0	.	.	.	.	.	.	.
gene21907	NA	NA	NA	.	.	.	0	0	0	0	0	0	0	.	.	.	.	.	.	.
gene21908	NA	NA	NA	.	.	.	0	0	0	0	0	0	0	.	.	.	.	.	.	.
gene21909	NA	NA	NA	.	.	.	0	0	0	0	0	0	0	.	.	.	.	.	.	.
gene2191	plekhm1.S	plekhm1	LS	X	.	.	17.567	16.717	15.961	17.504	18.526	20.026	22.221	.	.	.	.	.	.	.
gene21910	NA	NA	NA	.	.	.	0	0	0	0	0	0	0	.	.	.	.	.	.	.
gene21911	scnn1gl.S	scnn1gl	LS	.	.	.	0	0	0	0	0	0	0	.	.	.	.	.	.	.
gene21912	NA	NA	NA	.	.	.	0.148	5.94	2.235	0	16.435	16.552	0.549	e	.	e	e	.	.	e
gene21913	NA	NA	NA	.	.	.	0	0	0	0	0	0	0	.	.	.	.	.	.	.
gene21914	NA	NA	NA	.	.	.	0.159	0	0.211	0	0	0.107	0.114	.	.	.	.	.	.	.
gene21915	NA	NA	NA	.	.	.	0	0.095	0.254	0	0	0	0	.	.	.	.	.	.	.
gene21916	NA	NA	NA	.	.	.	0	0	0	0	0	0	0	.	.	.	.	.	.	.
gene21917	NA	NA	NA	.	.	.	0	0	0	0	0	0	0	.	.	.	.	.	.	.
gene21918	NA	NA	NA	.	.	.	0	0	0	0	0	0	0	.	.	.	.	.	.	.
gene21919	NA	NA	NA	.	.	.	0	0	0	0	0	0	0	.	.	.	.	.	.	.
gene2192	ntmt1.S	ntmt1	LS	X	.	.	37.656	24.066	27.798	30.555	36.151	48.41	48.549	.	.	.	.	.	.	.
gene21920	NA	NA	NA	.	.	.	0	0	0	0	0	0	0	.	.	.	.	.	.	.
gene21921	NA	NA	NA	.	.	.	0	0	0	0	0	0	0	.	.	.	.	.	.	.
gene21922	NA	NA	NA	.	.	.	0	0	0	0	0	0.152	0	.	.	.	.	.	.	.
gene21923	NA	NA	NA	.	.	.	0	0	0	0	0	0	0	.	.	.	.	.	.	.
gene21924	NA	NA	NA	.	.	.	0	0	0	0	0	0	0	.	.	.	.	.	.	.
gene21925	NA	NA	NA	.	.	.	0.149	1.391	0.631	0.136	0.565	0.464	0.247	.	.	e	.	.	.	.
gene21926	NA	NA	NA	.	.	.	0	0	0	0	0	0	0	.	.	.	.	.	.	.
gene21927	NA	NA	NA	.	X	.	0.126	5.48	4.776	0.12	0.55	0.571	0.152	e	e	e	.	.	.	.
gene21928	NA	NA	NA	X	.	.	9.207	16.287	9.813	11.992	13.471	12.425	11.525	.	.	e	.	.	.	.
gene21929	NA	NA	NA	.	.	.	0	0	0	0	0	0	0	.	.	.	.	.	.	.
gene2193	irf2.S	irf2	LS	X	.	.	83.18	76.383	67.421	66.589	66.503	69.04	63.897	.	.	.	.	.	.	.
gene21930	NA	NA	NA	.	.	.	0	0	0	0.069	0	0	0	.	.	.	.	.	.	.
gene21931	NA	NA	NA	.	.	.	0	0	0	0	0	0	0	.	.	.	.	.	.	.
gene21932	NA	NA	NA	.	.	.	0	0	0	0	0	0	0	.	.	.	.	.	.	.
gene21933	NA	NA	NA	.	.	.	0	0	0	0	0	0	0	.	.	.	.	.	.	.
gene21934	NA	NA	NA	.	.	.	0	0	0	0	0	0	0	.	.	.	.	.	.	.
gene21935	NA	NA	NA	.	.	.	0	0	0	0	0	0	0	.	.	.	.	.	.	.
gene21936	vxn.S	vxn	LS	.	.	.	0	0	0	0	0	0	0	.	.	.	.	.	.	.
gene21937	NA	NA	NA	.	.	.	0	0	0	0	0	0	0	.	.	.	.	.	.	.
gene21938	NA	NA	NA	X	.	.	23.521	17.608	10.874	11.151	10.415	5.477	4.802	.	.	.	.	.	.	.
gene21939	NA	NA	NA	.	.	.	0	0	0	0	0	0	0	.	.	.	.	.	.	.
gene2194	creb5.L	creb5	LS	.	.	.	0.155	0.055	0.093	0	0.037	0.067	0.068	.	.	.	.	.	.	.
gene21940	NA	NA	NA	.	.	.	0.04	0.156	0.2	0.138	0.238	0.106	0.106	.	.	.	.	.	.	.
gene21941	NA	NA	NA	.	.	.	0	0	0	0	0	0	0	.	.	.	.	.	.	.
gene21942	NA	NA	NA	.	.	.	0	0	0	0	0	0	0	.	.	.	.	.	.	.
gene21943	NA	NA	NA	.	.	.	0	0	0	0	0	0	0	.	.	.	.	.	.	.
gene21944	NA	NA	NA	.	.	.	0.062	0	0	0	0	0	0	.	.	.	.	.	.	.
gene21945	NA	NA	NA	.	.	.	0	0.159	0	0	0	0	0	.	.	.	.	.	.	.
gene21946	NA	NA	NA	.	.	.	0	0	0	0	0	0	0	.	.	.	.	.	.	.
gene21947	NA	NA	NA	.	.	.	0	0	0	0	0	0	0	.	.	.	.	.	.	.
gene21948	NA	NA	NA	.	.	.	0	0	0	0	0	0	0	.	.	.	.	.	.	.
gene21949	NA	NA	NA	.	.	.	0	0	0	0	0	0	0	.	.	.	.	.	.	.
gene2195	pth1r.S	pth1r	LS	.	.	.	0	0.018	0	0	0	0	0	.	.	.	.	.	.	.
gene21950	NA	NA	NA	.	.	.	0	0	0	0	0	0	0	.	.	.	.	.	.	.
gene21951	NA	NA	NA	.	.	.	0	0	0	0	0	0	0	.	.	.	.	.	.	.
gene21952	NA	NA	NA	.	.	.	0	0	0	0	0	0	0	.	.	.	.	.	.	.
gene21953	NA	NA	NA	.	.	.	0.029	0.04	0	0	0	0	0	.	.	.	.	.	.	.
gene21954	NA	NA	NA	.	.	.	0	0.083	0.211	0	0	0.077	0	.	.	.	.	.	.	.
gene21955	NA	NA	NA	.	.	.	0	0.113	0.113	0	0	0	0	.	.	.	.	.	.	.
gene21956	NA	NA	NA	.	.	.	0	0.187	0	0	0	0	0	.	.	.	.	.	.	.
gene21957	NA	NA	NA	X	.	.	2.895	0	1.56	4.999	2.301	11.101	7.114	.	.	.	.	.	.	.
gene21958	NA	NA	NA	.	.	.	0.032	0.045	0.165	0	0.048	0.042	0	.	.	.	.	.	.	.
gene21959	NA	NA	NA	.	.	.	0	1.024	0.839	0	0	0	0	.	.	.	.	.	.	.
gene2196	kank3.L	kank3	LS	.	.	.	0.811	1.154	0.56	0.652	0.776	0.56	0.928	.	.	.	.	.	.	.
gene21960	NA	NA	NA	.	.	.	0	0	0	0	0	0	0	.	.	.	.	.	.	.
gene21961	NA	NA	NA	.	.	.	0	0.086	0	0	0	0	0	.	.	.	.	.	.	.
gene21962	NA	NA	NA	.	.	.	0	0.117	0	0.077	0	0	0.105	.	.	.	.	.	.	.
gene21963	NA	NA	NA	.	.	.	0	0	0	0	0	0	0	.	.	.	.	.	.	.
gene21964	NA	NA	NA	.	.	.	0	0.101	0.083	0	0	0	0.1	.	.	.	.	.	.	.
gene21965	NA	NA	NA	.	.	.	0	0	0	0.05	0.215	0	0	.	.	.	.	.	.	.
gene21966	NA	NA	NA	.	.	.	0	0	0	0	0	0	0	.	.	.	.	.	.	.
gene21967	NA	NA	NA	.	.	.	0	0	0.034	0.024	0	0	0	.	.	.	.	.	.	.
gene21968	NA	NA	NA	.	.	.	0.068	0	0.069	0.079	0.021	0.047	0.021	.	.	.	.	.	.	.
gene21969	NA	NA	NA	.	.	.	0	0	0	0	0	0	0	.	.	.	.	.	.	.
gene2197	cdh24.L	cdh24	LS	.	.	.	0.033	0	0.079	0.029	0.083	0.023	0.024	.	.	.	.	.	.	.
gene21970	NA	NA	NA	X	.	.	9.07	6.769	2.344	3.63	2.988	5.52	5.111	.	.	.	.	.	.	.
gene21971	NA	NA	NA	.	.	.	0	0	0	0	0	0	0	.	.	.	.	.	.	.
gene21972	NA	NA	NA	.	.	.	0	0	0	0	0.028	0	0	.	.	.	.	.	.	.
gene21973	NA	NA	NA	.	.	.	0	0	0	0	0	0	0	.	.	.	.	.	.	.
gene21974	NA	NA	NA	.	.	.	0	0	0	0	0	0	0	.	.	.	.	.	.	.
gene21975	NA	NA	NA	.	.	.	0	0	0.099	0	0	0	0	.	.	.	.	.	.	.
gene21976	NA	NA	NA	.	.	.	0	0	0	0	0	0	0	.	.	.	.	.	.	.
gene21977	NA	NA	NA	.	.	.	0	0	0	0	0	0	0	.	.	.	.	.	.	.
gene21978	NA	NA	NA	.	.	.	0	0	0	0	0	0	0	.	.	.	.	.	.	.
gene21979	NA	NA	NA	.	.	.	0.093	0	0	0	0.138	0	0	.	.	.	.	.	.	.
gene2198	higd2a.L	higd2a	LS	X	.	.	52.498	29.139	33.155	38.831	52.429	44.128	45.127	.	.	.	.	.	.	.
gene21980	NA	NA	NA	.	.	.	0	0	0	0	0	0	0	.	.	.	.	.	.	.
gene21981	NA	NA	NA	.	.	.	0.102	0.419	0.199	0.045	0.27	0.07	0.123	.	.	.	.	.	.	.
gene21982	NA	NA	NA	.	.	.	0	0	0	0	0	0	0	.	.	.	.	.	.	.
gene21983	NA	NA	NA	.	.	.	0	0.202	0.269	0	0.096	0.121	0	.	.	.	.	.	.	.
gene21984	NA	NA	NA	.	.	.	0	0	0	0	0	0	0	.	.	.	.	.	.	.
gene21985	NA	NA	NA	.	.	.	0.099	0.15	0	0.091	0	0.128	0	.	.	.	.	.	.	.
gene21986	NA	NA	NA	.	.	.	0	0	0	0	0	0	0	.	.	.	.	.	.	.
gene21987	NA	NA	NA	.	.	.	0	0.34	0	0	0	0	0	.	.	.	.	.	.	.
gene21988	NA	NA	NA	.	.	.	0	0	0	0	0.1	0	0	.	.	.	.	.	.	.
gene21989	NA	NA	NA	.	.	.	0	0	0	0	0	0	0.045	.	.	.	.	.	.	.
gene2199	NA	NA	NA	.	.	.	0.269	0.027	0.152	0.045	0.116	5.055	5.108	.	.	.	.	.	.	.
gene21990	NA	NA	NA	X	.	.	4.464	2.522	4.749	4.004	4.364	3.275	4.129	.	.	.	.	.	.	.
gene21991	NA	NA	NA	X	.	.	10.573	0.184	1.21	1.094	1.842	0.187	0.594	.	.	.	.	.	.	.
gene21992	NA	NA	NA	.	.	.	0	0	0	0	0	0	0	.	.	.	.	.	.	.
gene21993	NA	NA	NA	.	.	.	0	0	0	0	0	0	0.132	.	.	.	.	.	.	.
gene21994	NA	NA	NA	.	.	.	0	0	0	0	0	0	0	.	.	.	.	.	.	.
gene21995	NA	NA	NA	.	.	.	0	0	0	0	0	0	0	.	.	.	.	.	.	.
gene21996	NA	NA	NA	.	.	.	0	0	0	0	0	0	0	.	.	.	.	.	.	.
gene21997	NA	NA	NA	.	.	.	0.107	0.079	0.17	0	0.039	0	0.072	.	.	.	.	.	.	.
gene21998	XB22061507.S [provisional]	XB22061507 [provisional]	LS	.	.	.	0	0.024	0	0	0	0.062	0.02	.	.	.	.	.	.	.
gene21999	NA	NA	NA	.	.	.	0	0	0	0	0	0	0	.	.	.	.	.	.	.
gene22	ocrl.S	ocrl	LS	X	.	.	23.743	22.852	19.197	19.375	21.254	25.745	26.167	.	.	.	.	.	.	.
gene220	igf1.S	igf1	LS	.	.	.	0	0	0	0	0	0	0.082	.	.	.	.	.	.	.
gene2200	h3-5.S	h3-5	LS	X	X	X	159.122	184.011	134.27	145.503	144.401	149.353	139.037	i	i	i	i	.	.	.
gene22000	NA	NA	NA	.	.	.	0.183	0.538	0.274	0.177	0.173	0.146	0.263	.	.	e	.	.	.	.
gene22001	NA	NA	NA	.	.	.	0.047	0	0.029	0	0.035	0.061	0.058	.	.	.	.	.	.	.
gene22002	NA	NA	NA	.	.	.	0	0	0	0	0	0	0	.	.	.	.	.	.	.
gene22003	NA	NA	NA	.	.	.	0	0.157	0.4	0	0	0	0	.	.	.	.	.	.	.
gene22004	NA	NA	NA	.	.	.	0	0	0	0	0	0	0	.	.	.	.	.	.	.
gene22005	NA	NA	NA	.	.	.	0.034	0	0	0	0	0	0	.	.	.	.	.	.	.
gene22006	NA	NA	NA	.	.	.	0	0	0	0	0	0	0.081	.	.	.	.	.	.	.
gene22007	NA	NA	NA	.	.	.	0	0	0	0	0	0	0	.	.	.	.	.	.	.
gene22008	NA	NA	NA	.	.	.	0.024	0.1	0	0.043	0	0	0.028	.	.	.	.	.	.	.
gene22009	NA	NA	NA	.	.	.	0	0	0	0	0	0	0	.	.	.	.	.	.	.
gene2201	vav2.L	vav2	LS	X	.	.	1.545	2.575	3.44	2.613	3.531	2.5	2.407	.	.	e	.	.	.	.
gene22010	NA	NA	NA	.	.	.	0	0	0	0	0.125	0.164	0.037	.	.	.	.	.	.	.
gene22011	NA	NA	NA	.	.	.	0	0	0	0	0	0	0	.	.	.	.	.	.	.
gene22012	NA	NA	NA	.	.	.	0	0	0	0	0.108	0	0	.	.	.	.	.	.	.
gene22013	NA	NA	NA	.	.	.	0	0	0	0	0	0	0	.	.	.	.	.	.	.
gene22014	NA	NA	NA	.	.	.	0.047	0	0	0.263	0.117	0	0	.	.	.	.	.	.	.
gene22015	NA	NA	NA	.	.	.	0	0	0	0	0	0	0	.	.	.	.	.	.	.
gene22016	NA	NA	NA	.	.	.	0	0	0	0	0	0	0	.	.	.	.	.	.	.
gene22017	NA	NA	NA	.	.	.	0	0	0	0	0	0	0	.	.	.	.	.	.	.
gene22018	NA	NA	NA	.	.	.	0	0.039	0.113	0	0	0	0	.	.	.	.	.	.	.
gene22019	NA	NA	NA	.	.	.	0	0.617	0.32	0	0.175	0	0	.	.	.	.	.	.	.
gene2202	lypla1.S	lypla1	LS	X	X	.	13.808	15.641	11.954	11.372	12.283	13.673	12.811	i	i	i	.	.	.	.
gene22020	NA	NA	NA	.	.	.	0	0	0	0	0	0	0	.	.	.	.	.	.	.
gene22021	NA	NA	NA	.	.	.	0	0	0	0	0	0	0	.	.	.	.	.	.	.
gene22022	NA	NA	NA	.	.	.	0	0	0	0	0	0	0	.	.	.	.	.	.	.
gene22023	NA	NA	NA	.	.	.	0.082	0	0	0.015	0.02	0	0	.	.	.	.	.	.	.
gene22024	NA	NA	NA	.	.	.	0	0	0	0	0	0	0	.	.	.	.	.	.	.
gene22025	NA	NA	NA	.	.	.	0	0.113	0	0	0	0	0	.	.	.	.	.	.	.
gene22026	NA	NA	NA	.	.	.	0.216	0.287	0	0	0.154	0	0.128	.	.	.	.	.	.	.
gene22027	NA	NA	NA	.	.	.	0	0	0.396	0	0	0	0	.	.	.	.	.	.	.
gene22028	NA	NA	NA	.	.	.	0	0	0	0	0	0	0	.	.	.	.	.	.	.
gene22029	NA	NA	NA	X	.	.	1.325	1.154	1.697	0.916	0.736	0.836	0.876	.	.	.	.	.	.	.
gene2203	NA	NA	NA	.	.	.	0	0	0	0	0	0	0	.	.	.	.	.	.	.
gene22030	NA	NA	NA	.	.	.	0	0	0	0	0	0	0	.	.	.	.	.	.	.
gene22031	NA	NA	NA	.	.	.	0	0	0	0	0	0	0	.	.	.	.	.	.	.
gene22032	NA	NA	NA	.	.	.	0	0	0	0	0	0	0	.	.	.	.	.	.	.
gene22033	NA	NA	NA	.	.	.	0	0	0	0	0	0	0	.	.	.	.	.	.	.
gene22034	NA	NA	NA	.	.	.	0	0	0	0	0	0	0	.	.	.	.	.	.	.
gene22035	NA	NA	NA	.	.	.	0.073	0.202	0.269	0.191	0.362	0.179	0.258	.	.	.	.	.	.	.
gene22036	NA	NA	NA	.	.	.	0.675	0.616	0.963	1.094	1.194	3.033	2.054	.	.	.	.	.	.	.
gene22037	NA	NA	NA	.	.	.	0	0	0	0	0	0	0	.	.	.	.	.	.	.
gene22038	NA	NA	NA	.	.	.	0	0	0	0	0	0	0	.	.	.	.	.	.	.
gene22039	NA	NA	NA	.	.	.	0	0.242	0	0	0	0	0	.	.	.	.	.	.	.
gene2204	fam102a.L	fam102a	LS	.	.	.	0.777	3.546	0.74	0.59	0.58	4.256	5.211	.	.	e	.	.	.	.
gene22040	NA	NA	NA	.	.	.	0	0	0	0	0	0	0	.	.	.	.	.	.	.
gene22041	NA	NA	NA	.	.	.	0	0.049	0	0	0	0	0	.	.	.	.	.	.	.
gene22042	NA	NA	NA	.	.	.	0	0	0	0	0	0	0	.	.	.	.	.	.	.
gene22043	NA	NA	NA	.	X	.	0.049	1.532	1.148	0.022	0.156	0.034	0	e	e	e	.	.	.	.
gene22044	NA	NA	NA	.	.	.	0	0	0	0	0	0	0	.	.	.	.	.	.	.
gene22045	NA	NA	NA	.	.	.	0	0.525	0.17	0	0	0	0	.	.	.	.	.	.	.
gene22046	NA	NA	NA	.	.	.	0.08	0.034	0.017	0.051	0.04	0.062	0.073	.	.	.	.	.	.	.
gene22047	NA	NA	NA	.	.	.	0	0	0	0	0.306	0	0	.	.	.	.	.	.	.
gene22048	NA	NA	NA	.	.	.	0	0	0	0	0	0	0	.	.	.	.	.	.	.
gene22049	NA	NA	NA	.	.	.	0	0	0	0	0	0	0	.	.	.	.	.	.	.
gene2205	nck1.S	nck1	LS	X	.	.	24.538	17.641	17.13	18.305	20.824	21.434	21.407	.	.	.	.	.	.	.
gene22050	NA	NA	NA	.	.	.	0	0	0	0	0	0	0	.	.	.	.	.	.	.
gene22051	NA	NA	NA	.	.	.	0	0	0	0	0	0	0	.	.	.	.	.	.	.
gene22052	NA	NA	NA	.	.	.	0.441	0.298	0.337	0.121	0.101	0.167	0.233	.	.	.	.	.	.	.
gene22053	NA	NA	NA	.	.	.	0.192	0	0.13	0.086	0.139	0	0	.	.	.	.	.	.	.
gene22054	NA	NA	NA	X	.	.	3.556	1.977	1.206	1.957	2.607	3.47	3.194	.	.	.	.	.	.	.
gene22055	NA	NA	NA	X	.	.	2.796	2.313	5.318	5.85	6.391	4.208	3.316	.	.	.	.	.	.	.
gene22056	NA	NA	NA	.	.	.	0	0.35	0.068	0	0.06	0	0	.	.	.	.	.	.	.
gene22057	NA	NA	NA	.	.	.	0	0	0	0	0	0	0	.	.	.	.	.	.	.
gene22058	NA	NA	NA	.	.	.	0	0	0	0	0	0	0	.	.	.	.	.	.	.
gene22059	NA	NA	NA	.	.	.	0	0	0	0	0	0	0	.	.	.	.	.	.	.
gene2206	cela1.2.L	cela1.2	L	.	.	.	0	0	0	0	0.264	0	0	.	.	.	.	.	.	.
gene22060	NA	NA	NA	.	.	.	0	0	0	0	0	0	0	.	.	.	.	.	.	.
gene22061	NA	NA	NA	.	.	.	0.104	4.449	5.119	0	0.884	0.717	4.757	e	.	e	e	.	.	.
gene22062	NA	NA	NA	.	.	.	0	0	0	0	0	0	0	.	.	.	.	.	.	.
gene22063	NA	NA	NA	.	.	.	0	0	0	0	0	0	0	.	.	.	.	.	.	.
gene22064	NA	NA	NA	.	.	.	0	0.413	0.193	0	0.086	0.09	0	.	.	.	.	.	.	.
gene22065	NA	NA	NA	.	.	.	0	0	0	0	0	0	0	.	.	.	.	.	.	.
gene22066	NA	NA	NA	.	.	.	0	0	0	0	0.037	0	0	.	.	.	.	.	.	.
gene22067	NA	NA	NA	.	.	.	0	0	0	0	0	0	0	.	.	.	.	.	.	.
gene22068	NA	NA	NA	.	.	.	0	0	0	0	0	0	0	.	.	.	.	.	.	.
gene22069	NA	NA	NA	.	.	.	0	0	0	0	0	0	0	.	.	.	.	.	.	.
gene2207	rnf41.L	rnf41	LS	X	.	.	134.269	170.342	138.657	153.509	153.927	150.806	147.948	.	.	.	.	.	.	.
gene22070	NA	NA	NA	.	.	.	0.032	0.125	0.037	0	0	0	0	.	.	.	.	.	.	.
gene22071	NA	NA	NA	.	.	.	0	0.166	0	0	0	0	0	.	.	.	.	.	.	.
gene22072	NA	NA	NA	.	.	.	0	0	0	0	0	0	0	.	.	.	.	.	.	.
gene22073	NA	NA	NA	.	.	.	0	0	0	0	0	0	0	.	.	.	.	.	.	.
gene22074	NA	NA	NA	.	.	.	0	0.158	0	0	0	0	0	.	.	.	.	.	.	.
gene22075	NA	NA	NA	.	.	.	0.192	0	0.083	0.177	0.144	0.029	0	.	.	.	.	.	.	.
gene22076	NA	NA	NA	.	.	.	0	0.17	0	0	0	0	0	.	.	.	.	.	.	.
gene22077	NA	NA	NA	.	.	.	0.014	0.019	0.026	0.006	0	0	0.019	.	.	.	.	.	.	.
gene22078	NA	NA	NA	.	.	.	0	0	0	0	0	0	0	.	.	.	.	.	.	.
gene22079	NA	NA	NA	.	.	.	0	0	0	0.07	0	0	0.089	.	.	.	.	.	.	.
gene2208	pdlim4.L	pdlim4	LS	X	.	.	1.805	1.109	0.795	0.533	0.696	1.569	1.038	.	.	.	.	.	.	.
gene22080	NA	NA	NA	.	.	.	0	0.127	0.237	0	0.174	0.057	0	.	.	.	.	.	.	.
gene22081	NA	NA	NA	X	.	.	1.62	3.327	0.131	1.422	0.971	1.579	2.705	.	.	.	.	.	.	.
gene22082	NA	NA	NA	.	.	.	0	0	0	0	0.291	0.422	0	.	.	.	.	.	.	.
gene22083	NA	NA	NA	.	.	.	0	0	0	0	0	0	0	.	.	.	.	.	.	.
gene22084	NA	NA	NA	.	.	.	0	0	0	0	0	0	0	.	.	.	.	.	.	.
gene22085	NA	NA	NA	.	.	.	0	0.324	1.017	0	1.548	0.445	0.276	.	.	.	.	.	.	.
gene22086	NA	NA	NA	.	.	.	0	0	0	0	0	0	0	.	.	.	.	.	.	.
gene22087	NA	NA	NA	.	.	.	0	0	0	0	0	0	0	.	.	.	.	.	.	.
gene22088	NA	NA	NA	.	.	.	0	0	0	0	0	0	0	.	.	.	.	.	.	.
gene22089	NA	NA	NA	.	.	.	0	0	0	0	0	0	0	.	.	.	.	.	.	.
gene2209	micu1.L	micu1	LS	X	.	.	20.35	19.176	9.49	10.07	10.452	12.294	11.77	.	.	.	.	.	.	.
gene22090	NA	NA	NA	.	.	.	0	0	0	0	0	0.213	0	.	.	.	.	.	.	.
gene22091	NA	NA	NA	.	.	.	0.17	1.056	0.069	0.109	0.083	0	0.304	.	.	.	.	.	.	.
gene22092	NA	NA	NA	.	.	.	0	0	0	0	0	0	0	.	.	.	.	.	.	.
gene22093	NA	NA	NA	.	.	.	0	0	0	0	0	0	0	.	.	.	.	.	.	.
gene22094	NA	NA	NA	.	.	.	0	0	0	0	0.109	0	0	.	.	.	.	.	.	.
gene22095	NA	NA	NA	.	.	.	0	0	0	0	0	0	0	.	.	.	.	.	.	.
gene22096	NA	NA	NA	.	.	.	0	0	0	0.05	0	0	0	.	.	.	.	.	.	.
gene22097	NA	NA	NA	.	.	.	0	0	0	0	0	0	0	.	.	.	.	.	.	.
gene22098	NA	NA	NA	.	.	.	0	0	0	0	0	0	0	.	.	.	.	.	.	.
gene22099	NA	NA	NA	.	.	.	0	0	0	0	0	0	0	.	.	.	.	.	.	.
gene221	elac1.L	elac1	L	X	.	.	33.771	33.72	46.82	55.126	58.605	53.077	51.438	.	i	i	.	.	.	.
gene2210	nubpl.L	nubpl	L	X	.	.	28.973	24.33	27.828	33.154	30.728	20.699	20.421	.	.	.	.	.	.	.
gene22100	NA	NA	NA	.	.	.	0.168	0.077	0.147	0.106	0.083	0.072	0.319	.	.	.	.	.	.	.
gene22101	NA	NA	NA	.	.	.	0	0.203	0.166	0	0	0	0	.	.	.	.	.	.	.
gene22102	NA	NA	NA	.	.	.	0	0	0.062	0.098	0.062	0.336	0.261	.	.	.	.	.	.	.
gene22103	NA	NA	NA	.	.	.	0	0	0	0	0.157	0	0	.	.	.	.	.	.	.
gene22104	NA	NA	NA	.	.	.	0	0.288	0	0	0	0	0	.	.	.	.	.	.	.
gene22105	NA	NA	NA	.	.	.	0	0	0.366	0.347	0.155	0.466	0.479	.	.	.	.	.	.	.
gene22106	NA	NA	NA	.	.	.	0	0.116	0	0	0	0	0	.	.	.	.	.	.	.
gene22107	NA	NA	NA	.	.	.	0	0	0	0	0	0	0	.	.	.	.	.	.	.
gene22108	NA	NA	NA	X	.	.	5.12	4.955	3.05	3.602	4.131	6.573	5.171	.	.	.	.	.	.	.
gene22109	NA	NA	NA	.	.	.	0	0	0	0	0	0	0	.	.	.	.	.	.	.
gene2211	gtf2b.S	gtf2b	LS	.	X	.	0.39	1.144	0.67	0.447	0.786	0.301	0.464	i	i	i	.	.	.	.
gene22110	NA	NA	NA	.	.	.	0	0	0	0	0	0	0	.	.	.	.	.	.	.
gene22111	NA	NA	NA	.	.	.	0	0.369	0.222	0	0	0	0	.	.	.	.	.	.	.
gene22112	NA	NA	NA	.	.	.	0	0	0	0	0	0	0	.	.	.	.	.	.	.
gene22113	NA	NA	NA	.	.	.	0	0	0	0	0	0	0	.	.	.	.	.	.	.
gene22114	NA	NA	NA	.	.	.	0	0	0	0	0	0	0	.	.	.	.	.	.	.
gene22115	NA	NA	NA	.	.	.	0	0	0	0	0	0	0	.	.	.	.	.	.	.
gene22116	NA	NA	NA	.	.	.	0	0	0	0	0	0	0	.	.	.	.	.	.	.
gene22117	NA	NA	NA	.	.	.	0	0	0	0	0	0	0	.	.	.	.	.	.	.
gene22118	NA	NA	NA	.	.	.	0	0	0	0	0	0	0	.	.	.	.	.	.	.
gene22119	NA	NA	NA	.	.	.	0	0	0	0	0	0	0	.	.	.	.	.	.	.
gene2212	slc44a4.L	slc44a4	LS	X	.	.	14.207	3.02	8.47	8.621	9.135	18.792	19.947	.	.	.	.	.	.	.
gene22120	NA	NA	NA	.	.	.	0	0	0	0	0	0	0	.	.	.	.	.	.	.
gene22121	NA	NA	NA	.	.	.	0	0.067	0	0	0	0	0	.	.	.	.	.	.	.
gene22122	NA	NA	NA	.	.	.	0	0	0	0	0	0	0	.	.	.	.	.	.	.
gene22123	NA	NA	NA	.	.	.	0	0	0	0	0	0	0.222	.	.	.	.	.	.	.
gene22124	NA	NA	NA	.	.	.	0.069	0.851	1.134	0.065	0.246	0.434	0.082	.	.	.	.	.	.	.
gene22125	NA	NA	NA	.	.	.	0	0.19	0	0	0	0	0	.	.	.	.	.	.	.
gene22126	NA	NA	NA	.	.	.	0	0	0	0	0	0	0	.	.	.	.	.	.	.
gene22127	NA	NA	NA	.	.	.	0	0	0	0	0	0	0	.	.	.	.	.	.	.
gene22128	NA	NA	NA	.	.	.	0	0	0	0.098	0	0	0	.	.	.	.	.	.	.
gene22129	NA	NA	NA	.	.	.	0	0	0	0	0	0	0	.	.	.	.	.	.	.
gene2213	kbtbd11.S	kbtbd11	LS	.	.	.	0.009	0.013	0.025	0.025	0.013	0.012	0.038	.	.	.	.	.	.	.
gene22130	NA	NA	NA	.	.	.	0	0	0	0	0	0	0	.	.	.	.	.	.	.
gene22131	NA	NA	NA	.	.	.	0	0	0	0	0	0	0	.	.	.	.	.	.	.
gene22132	NA	NA	NA	.	.	.	0	0	0	0	0	0	0	.	.	.	.	.	.	.
gene22133	NA	NA	NA	.	.	.	0	0.294	0.18	0	0	0	0	.	.	.	.	.	.	.
gene22134	NA	NA	NA	.	.	.	0	0.279	0.058	0.218	0.373	0.066	0.116	.	.	.	.	.	.	.
gene22135	NA	NA	NA	.	.	.	0	0	0	0	0	0	0	.	.	.	.	.	.	.
gene22136	NA	NA	NA	.	.	.	0.074	0	0.139	0.082	0.022	0	0.089	.	.	.	.	.	.	.
gene22137	NA	NA	NA	.	.	.	0	0	0	0	0	0	0	.	.	.	.	.	.	.
gene22138	NA	NA	NA	.	.	.	0	0	0	0	0	0	0	.	.	.	.	.	.	.
gene22139	NA	NA	NA	.	.	.	0	0	0	0	0	0	0	.	.	.	.	.	.	.
gene2214	ankrd9.L	ankrd9	L	X	.	.	3.695	5.022	6.278	6.972	8.573	8.746	8.262	.	.	.	.	.	.	.
gene22140	NA	NA	NA	.	.	.	0	0.034	0	0	0.037	0	0.031	.	.	.	.	.	.	.
gene22141	NA	NA	NA	.	.	.	0	0	0	0	0	0	0	.	.	.	.	.	.	.
gene22142	NA	NA	NA	.	.	.	0	0	0	0	0	0	0	.	.	.	.	.	.	.
gene22143	NA	NA	NA	.	.	.	0	0	0	0	0	0	0	.	.	.	.	.	.	.
gene22144	NA	NA	NA	.	.	.	0.45	0.46	0.468	0.365	0.381	0.66	0.687	.	.	.	.	.	.	.
gene22145	NA	NA	NA	.	.	.	0	0	0	0	0	0	0	.	.	.	.	.	.	.
gene22146	NA	NA	NA	.	.	.	0	0	0	0	0	0	0	.	.	.	.	.	.	.
gene22147	NA	NA	NA	X	.	.	1.084	0.268	0.57	0.893	1.053	1.557	2.094	.	.	.	.	.	.	.
gene22148	NA	NA	NA	.	.	.	0	0	0	0	0	0	0	.	.	.	.	.	.	.
gene22149	NA	NA	NA	.	.	.	0	0	0	0	0	0	0	.	.	.	.	.	.	.
gene2215	tmem68.S	tmem68	LS	X	.	.	11.598	11.764	13.057	12.437	11.697	11.543	10.418	.	.	.	.	.	.	.
gene22150	NA	NA	NA	.	.	.	0	0	0.023	0	0	0	0	.	.	.	.	.	.	.
gene22151	NA	NA	NA	.	.	.	0	0	0	0	0	0	0	.	.	.	.	.	.	.
gene22152	NA	NA	NA	.	.	.	0	0	0	0	0	0	0	.	.	.	.	.	.	.
gene22153	NA	NA	NA	.	.	.	0	0	0	0	0	0	0	.	.	.	.	.	.	.
gene22154	NA	NA	NA	.	.	.	0	0	0	0	0	0	0	.	.	.	.	.	.	.
gene22155	NA	NA	NA	.	.	.	0	0	0	0	0	0	0	.	.	.	.	.	.	.
gene22156	NA	NA	NA	.	.	.	0.222	0.644	0	0	0.33	0	0	.	.	.	.	.	.	.
gene22157	NA	NA	NA	.	.	.	0	0	0	0	0	0	0	.	.	.	.	.	.	.
gene22158	NA	NA	NA	.	.	.	0	0	0	0	0	0	0	.	.	.	.	.	.	.
gene22159	NA	NA	NA	.	.	.	0	0	0	0	0	0	0	.	.	.	.	.	.	.
gene2216	cfap100.L	cfap100	L	.	.	.	0.975	0.442	0.997	1.19	1.294	1.416	1.39	.	.	.	.	.	.	.
gene22160	NA	NA	NA	.	.	.	0	0.05	0.099	0.035	0	0	0	.	.	.	.	.	.	.
gene22161	NA	NA	NA	.	.	.	0	0	0	0	0.824	0.391	0.414	.	.	.	.	.	.	.
gene22162	NA	NA	NA	.	.	.	0	0	0	0	0	0	0	.	.	.	.	.	.	.
gene22163	NA	NA	NA	.	.	.	0	0	0	0	0	0	0	.	.	.	.	.	.	.
gene22164	NA	NA	NA	.	.	.	0	0.108	1.603	0	0	0	0	.	.	.	.	.	.	.
gene22165	NA	NA	NA	.	.	.	0	0.234	0.209	0	0	0	0	.	.	.	.	.	.	.
gene22166	NA	NA	NA	.	.	.	0	0	0	0	0	0	0	.	.	.	.	.	.	.
gene22167	NA	NA	NA	.	.	.	0	0.189	0	0.122	0.34	0	0	.	.	.	.	.	.	.
gene22168	NA	NA	NA	X	X	.	11.418	17.293	19.847	18.677	14.333	14.124	14.69	i	i	ei	.	.	.	.
gene22169	NA	NA	NA	.	.	.	0	0	0	0	0	0	0	.	.	.	.	.	.	.
gene2217	slc6a13.L	slc6a13	L	.	.	.	0	0.05	0.021	0	0.043	0	0	.	.	.	.	.	.	.
gene22170	NA	NA	NA	.	.	.	0	0	0	0	0	0	0	.	.	.	.	.	.	.
gene22171	NA	NA	NA	.	.	.	0	0	0	0	0	0	0	.	.	.	.	.	.	.
gene22172	NA	NA	NA	.	.	.	0.083	0	0	0	0.123	0.107	0	.	.	.	.	.	.	.
gene22173	NA	NA	NA	.	.	.	0	0	0	0	0.09	0	0	.	.	.	.	.	.	.
gene22174	NA	NA	NA	.	.	.	0	0	0	0	0	0	0	.	.	.	.	.	.	.
gene22175	NA	NA	NA	.	.	.	0	0	0	0	0	0	0	.	.	.	.	.	.	.
gene22176	NA	NA	NA	.	.	.	0	0	0	0	0	0	0	.	.	.	.	.	.	.
gene22177	NA	NA	NA	.	.	.	0	2.918	2.75	0	1.404	0.312	0	e	.	e	.	.	.	.
gene22178	NA	NA	NA	.	.	.	0	0	0	0	0	0	0	.	.	.	.	.	.	.
gene22179	NA	NA	NA	.	.	.	0	0	0	0	0	0	0	.	.	.	.	.	.	.
gene2218	NA	NA	NA	.	.	.	0.075	0.983	0.139	0.139	0.216	0.11	0.036	.	.	e	.	.	.	.
gene22180	NA	NA	NA	.	.	.	0	0	0	0	0	0	0	.	.	.	.	.	.	.
gene22181	NA	NA	NA	.	.	.	0.152	0	0	0	0	0	0	.	.	.	.	.	.	.
gene22182	NA	NA	NA	.	.	.	0	0	0	0	0	0	0	.	.	.	.	.	.	.
gene22183	NA	NA	NA	.	.	.	0	0	0	0.058	0.093	0	0	.	.	.	.	.	.	.
gene22184	NA	NA	NA	.	.	.	0	0	0	0	0	0	0	.	.	.	.	.	.	.
gene22185	NA	NA	NA	.	.	.	0.087	0.65	1.795	0	0.108	0.123	0	.	.	.	.	.	.	.
gene22186	NA	NA	NA	.	X	.	0.509	3.948	2.37	0.361	0.842	0.528	0.15	e	e	e	.	.	.	.
gene22187	NA	NA	NA	.	.	.	0	0	0	0	0	0	0	.	.	.	.	.	.	.
gene22188	NA	NA	NA	.	.	.	0	0	0	0	0.075	0	0	.	.	.	.	.	.	.
gene22189	NA	NA	NA	.	.	.	0	0	0	0	0	0	0	.	.	.	.	.	.	.
gene2219	mfsd11.L	mfsd11	LS	X	X	.	12.607	13.122	15.197	16.185	18.276	12.672	12.022	i	i	i	.	.	.	.
gene22190	NA	NA	NA	.	.	.	0	0	0	0	0	0	0	.	.	.	.	.	.	.
gene22191	NA	NA	NA	.	.	.	0	0	0	0	0	0	0	.	.	.	.	.	.	.
gene22192	NA	NA	NA	.	.	.	0	0	0	0	0	0	0	.	.	.	.	.	.	.
gene22193	NA	NA	NA	.	.	.	0	0	0	0	0	0	0	.	.	.	.	.	.	.
gene22194	NA	NA	NA	.	.	.	0	0	0.064	0	0	0.067	0	.	.	.	.	.	.	.
gene22195	NA	NA	NA	.	.	.	0	0	0	0	0	0	0	.	.	.	.	.	.	.
gene22196	NA	NA	NA	.	.	.	0	0	0	0	0	0	0	.	.	.	.	.	.	.
gene22197	NA	NA	NA	.	.	.	0	0	0	0	0	0	0	.	.	.	.	.	.	.
gene22198	NA	NA	NA	.	.	.	0	0.079	0	0	0	0	0.071	.	.	.	.	.	.	.
gene22199	NA	NA	NA	.	.	.	0	27.664	9.147	4.028	2.495	1.446	0	.	ei	ei	.	.	.	e
gene222	twf2.L	twf2	LS	X	.	.	41.21	37.615	34.236	37.323	39.849	37.546	37.227	.	.	.	.	.	.	.
gene2220	ppie.L	ppie	L	X	.	.	27.911	16.833	17.682	19.298	24.08	22.328	20.499	.	.	.	.	.	.	.
gene22200	NA	NA	NA	.	.	.	0	0.094	0	0	0.084	0	0	.	.	.	.	.	.	.
gene22201	NA	NA	NA	.	.	.	0	0	0	0	0	0	0	.	.	.	.	.	.	.
gene22202	NA	NA	NA	.	.	.	0	0	0	0	0	0	0	.	.	.	.	.	.	.
gene22203	NA	NA	NA	.	.	.	0	0	0	0	0	0	0	.	.	.	.	.	.	.
gene22204	NA	NA	NA	.	.	.	0	0	0.3	0	0	0.139	0.268	.	.	.	.	.	.	.
gene22205	NA	NA	NA	.	.	.	0	0	0	0	0	0	0	.	.	.	.	.	.	.
gene22206	NA	NA	NA	.	.	.	0	0	0	0	0	0	0	.	.	.	.	.	.	.
gene22207	NA	NA	NA	.	.	.	0	0	0	0	0	0	0	.	.	.	.	.	.	.
gene22208	NA	NA	NA	.	.	.	0	0	0.159	0.211	0	0.31	0	.	.	.	.	.	.	.
gene22209	NA	NA	NA	.	.	.	0.084	0.481	0.075	0.078	0.081	0.112	0.041	.	.	.	.	.	.	.
gene2221	XB5845012.L [provisional:tm4sf5]	XB5845012 [provisional:tm4sf5]	L	.	.	.	0.048	0	0.063	0	0	0.059	0.068	.	.	.	.	.	.	.
gene22210	NA	NA	NA	.	.	.	0.261	0.546	0.65	0.117	0.537	1.656	1.26	.	.	.	.	.	.	.
gene22211	NA	NA	NA	.	.	.	0	0	0	0	0	0	0	.	.	.	.	.	.	.
gene22212	NA	NA	NA	.	.	.	0	0	0	0	0	0	0	.	.	.	.	.	.	.
gene22213	NA	NA	NA	.	.	.	0	0	0	0	0	0	0	.	.	.	.	.	.	.
gene22214	NA	NA	NA	X	.	.	20.722	14.329	13.565	14.651	18.012	14.806	14.888	i	.	i	.	.	.	.
gene22215	NA	NA	NA	.	.	.	0	0	0	0	0	0	0	.	.	.	.	.	.	.
gene22216	NA	NA	NA	.	.	.	0.069	0	0.095	0	0.205	0.372	0.103	.	.	.	.	.	.	.
gene22217	NA	NA	NA	.	.	.	0	0	0	0	0	0	0	.	.	.	.	.	.	.
gene22218	NA	NA	NA	.	.	.	0.637	0.186	0.542	0.757	0.715	0.087	0.076	.	.	.	.	.	.	.
gene22219	NA	NA	NA	X	.	.	80.678	78.413	94.384	96.19	99.996	93.324	88.049	.	.	.	.	.	.	.
gene2222	txndc16.L	txndc16	L	X	.	.	6.745	5.708	4.183	4.052	3.995	7.408	6.64	.	.	.	.	.	.	.
gene22220	NA	NA	NA	.	.	.	0	0	0	0	0	0	0	.	.	.	.	.	.	.
gene22221	NA	NA	NA	.	.	.	0	0	0	0	0	0	0	.	.	.	.	.	.	.
gene22222	NA	NA	NA	.	.	.	0	0	0.105	0.083	0	0	0	.	.	.	.	.	.	.
gene22223	NA	NA	NA	.	.	.	0	0	0	0	0	0	0	.	.	.	.	.	.	.
gene22224	NA	NA	NA	.	.	.	0	0	0	0	0	0	0	.	.	.	.	.	.	.
gene22225	NA	NA	NA	.	.	.	0	0	0	0	0	0	0	.	.	.	.	.	.	.
gene22226	NA	NA	NA	.	.	.	0	0.087	0	0	0	0	0	.	.	.	.	.	.	.
gene22227	NA	NA	NA	.	.	.	0	0	0	0	0	0	0	.	.	.	.	.	.	.
gene22228	NA	NA	NA	.	.	.	0.235	0.325	0.162	0.343	0	0.331	0.494	.	.	.	.	.	.	.
gene22229	NA	NA	NA	.	.	.	0.127	0	0	0	0	0	0	.	.	.	.	.	.	.
gene2223	cldn6.1.S	cldn6.1	LS	X	.	.	511.481	565.969	495.547	597.906	665.507	635.129	598.708	.	.	.	.	.	.	.
gene22230	NA	NA	NA	.	.	.	0.154	0.475	0.211	0.056	0.154	0.217	0.253	.	.	.	.	.	.	.
gene22231	NA	NA	NA	.	.	.	0.16	0	0.097	0.292	0	0	0	.	.	.	.	.	.	.
gene22232	NA	NA	NA	.	.	.	0	0	0	0	0	0	0	.	.	.	.	.	.	.
gene22233	NA	NA	NA	.	.	.	0	0.413	0.099	0	0	0	0	.	.	.	.	.	.	.
gene22234	NA	NA	NA	.	.	.	0	0	0	0	0	0	0	.	.	.	.	.	.	.
gene22235	NA	NA	NA	X	.	.	2.364	0	1.565	2.195	3.162	0	0.359	.	.	.	.	.	.	.
gene22236	NA	NA	NA	.	.	.	0	0	0	0	0	0	0	.	.	.	.	.	.	.
gene22237	NA	NA	NA	.	.	.	0	0	0	0	0	0	0	.	.	.	.	.	.	.
gene22238	NA	NA	NA	.	.	.	0	0	0	0	0	0	0	.	.	.	.	.	.	.
gene22239	NA	NA	NA	.	.	.	0	0	0	0	0	0	0	.	.	.	.	.	.	.
gene2224	emp1.L	emp1	LS	X	.	.	30.003	23.51	20.433	21.879	23.716	25.557	25.354	.	.	.	.	.	.	.
gene22240	NA	NA	NA	.	.	.	0	0	0	0	0	0	0	.	.	.	.	.	.	.
gene22241	NA	NA	NA	.	.	.	0	0	0	0	0	0	0	.	.	.	.	.	.	.
gene22242	NA	NA	NA	.	.	.	0	0	0	0	0	0	0	.	.	.	.	.	.	.
gene22243	NA	NA	NA	.	.	.	0	0	0	0	0	0	0	.	.	.	.	.	.	.
gene22244	NA	NA	NA	.	.	.	0	0	0	0	0.076	0.079	0	.	.	.	.	.	.	.
gene22245	NA	NA	NA	.	.	.	0.56	0.134	0.536	0.524	0.648	0.137	0.074	.	.	.	.	.	.	.
gene22246	NA	NA	NA	.	.	.	0	0.034	0.118	0	0	0.032	0	.	.	.	.	.	.	.
gene22247	NA	NA	NA	.	.	.	0	0.178	0	0	0	0	0	.	.	.	.	.	.	.
gene22248	NA	NA	NA	.	.	.	0	0	0	0	0	0	0	.	.	.	.	.	.	.
gene22249	NA	NA	NA	.	.	.	0	0	0	0	0	0	0	.	.	.	.	.	.	.
gene2225	spry3.S	spry3	LS	.	.	.	0.87	0.669	0.294	0.087	0.274	1.454	1.348	.	.	.	.	.	.	.
gene22250	NA	NA	NA	.	.	.	0.039	0	0.048	0	0	0	0	.	.	.	.	.	.	.
gene22251	NA	NA	NA	.	.	.	0	0	0	0	0	0	0	.	.	.	.	.	.	.
gene22252	crygdl.19.L	crygdl.19	L	.	.	.	0	0	0	0	0	0	0	.	.	.	.	.	.	.
gene22253	NA	NA	NA	.	.	.	0	0	0	0	0	0	0	.	.	.	.	.	.	.
gene22254	NA	NA	NA	.	.	.	0.289	0.918	1.102	0.405	0.595	0.299	0.771	.	.	.	.	.	.	.
gene22255	NA	NA	NA	.	.	.	0	0	0	0	0	0	0	.	.	.	.	.	.	.
gene22256	NA	NA	NA	.	.	.	0	0	0	0	0	0	0	.	.	.	.	.	.	.
gene22257	NA	NA	NA	.	.	.	0	0	0	0	0	0	0	.	.	.	.	.	.	.
gene22258	NA	NA	NA	.	.	.	0.282	1.563	0.707	0	0.4	0	0	.	.	.	.	.	.	.
gene22259	NA	NA	NA	.	.	.	0	0	0.307	0	0	0	0	.	.	.	.	.	.	.
gene2226	itprid2.L	itprid2	LS	X	X	X	87.919	66.033	64.095	65.364	85.701	90.543	88.088	i	i	i	i	.	.	.
gene22260	NA	NA	NA	.	.	.	0	0	0	0	0	0	0	.	.	.	.	.	.	.
gene22261	NA	NA	NA	.	.	.	0	0.034	0.028	0	0.028	0.179	0.15	.	.	.	.	.	.	.
gene22262	NA	NA	NA	.	.	.	0.073	0	0	0	0	0	0	.	.	.	.	.	.	.
gene22263	NA	NA	NA	.	.	.	0	0	0	0	0	0	0	.	.	.	.	.	.	.
gene22264	NA	NA	NA	X	.	.	7.849	10.247	8.883	8.14	11.995	6.016	6.862	.	.	.	.	.	.	.
gene22265	NA	NA	NA	.	.	.	0	0	0	0	0	0	0	.	.	.	.	.	.	.
gene22266	NA	NA	NA	.	.	.	0	0	0	0	0.278	0	0	.	.	.	.	.	.	.
gene22267	NA	NA	NA	.	.	.	0	0	0	0	0	0	0	.	.	.	.	.	.	.
gene22268	NA	NA	NA	.	.	.	0	0	0	0	0	0	0	.	.	.	.	.	.	.
gene22269	NA	NA	NA	.	.	.	0	0	0	0	0	0	0	.	.	.	.	.	.	.
gene2227	mtg2.L	mtg2	L	X	.	.	24.122	11.501	11.715	12.789	20.768	16.805	17.081	.	.	.	.	.	.	.
gene22270	NA	NA	NA	.	.	.	0	0.152	0	0	0	0	0	.	.	.	.	.	.	.
gene22271	NA	NA	NA	.	.	.	0	0	0	0	0	0	0	.	.	.	.	.	.	.
gene22272	NA	NA	NA	.	.	.	0	0	0	0	0	0	0	.	.	.	.	.	.	.
gene22273	NA	NA	NA	.	.	.	0.159	0.241	0	0	0	0.224	0	.	.	.	.	.	.	.
gene22274	NA	NA	NA	.	X	.	0.04	1.317	1.735	0.141	0.3	0.408	0.244	e	e	e	.	.	.	.
gene22275	NA	NA	NA	.	.	.	0	0	0	0	0	0.44	0	.	.	.	.	.	.	.
gene22276	NA	NA	NA	.	.	.	0	0	0	0	0	0	0	.	.	.	.	.	.	.
gene22277	NA	NA	NA	.	.	.	0	0	0	0	0	0	0	.	.	.	.	.	.	.
gene22278	NA	NA	NA	.	.	.	0	0	0	0	0	0	0	.	.	.	.	.	.	.
gene22279	NA	NA	NA	.	.	.	0	0	0	0	0	0	0	.	.	.	.	.	.	.
gene2228	tbc1d15.L	tbc1d15	LS	X	.	.	35.835	31.69	24.45	22.972	25.404	29.436	30.888	.	.	.	.	.	.	.
gene22280	NA	NA	NA	.	.	.	0	0.1	0	0	0.107	0	0	.	.	.	.	.	.	.
gene22281	NA	NA	NA	.	.	.	0	1.245	0.306	0	1.603	0.86	0	.	.	e	e	.	.	.
gene22282	NA	NA	NA	.	.	.	0	0	0	0	0	0	0	.	.	.	.	.	.	.
gene22283	NA	NA	NA	.	.	.	0	0	0	0	0	0	0	.	.	.	.	.	.	.
gene22284	NA	NA	NA	.	.	.	0	1.019	0	0	0.223	0	0.268	.	.	.	.	.	.	.
gene22285	NA	NA	NA	.	.	.	0	0	0.097	0	0	0	0	.	.	.	.	.	.	.
gene22286	NA	NA	NA	.	.	.	0	0	0	0	0	0	0	.	.	.	.	.	.	.
gene22287	NA	NA	NA	.	.	.	0.511	0.412	0.432	0.541	0.575	0.805	0.839	.	.	.	.	.	.	.
gene22288	NA	NA	NA	.	.	.	0	0	0	0	0	0	0	.	.	.	.	.	.	.
gene22289	NA	NA	NA	X	.	.	7.127	6.12	1.165	1.703	1.547	5.403	5.541	.	.	.	.	.	.	.
gene2229	fbxo43.S	fbxo43	LS	X	.	.	200.516	163.723	120.204	163.059	187.326	221.436	221.618	.	.	.	.	.	.	.
gene22290	NA	NA	NA	.	.	.	0	0	0	0	0	0	0	.	.	.	.	.	.	.
gene22291	NA	NA	NA	.	.	.	0	0	0.123	0	0.263	0	0	.	.	.	.	.	.	.
gene22292	NA	NA	NA	.	.	.	0	0	0	0	0	0	0	.	.	.	.	.	.	.
gene22293	NA	NA	NA	.	.	.	0	0	0	0	0	0	0	.	.	.	.	.	.	.
gene22294	NA	NA	NA	.	.	.	0	0	0	0	0	0	0	.	.	.	.	.	.	.
gene22295	NA	NA	NA	.	.	.	0.129	0.179	0.16	0.126	0.352	0	0	.	.	.	.	.	.	.
gene22296	NA	NA	NA	.	.	.	0.024	0	0.059	0	0.084	0.145	0.084	.	.	.	.	.	.	.
gene22297	NA	NA	NA	.	.	.	0	0	0	0	0	0	0	.	.	.	.	.	.	.
gene22298	NA	NA	NA	.	.	.	0	0	0	0	0	0	0	.	.	.	.	.	.	.
gene22299	NA	NA	NA	.	.	.	0	0	0	0	0	0	0	.	.	.	.	.	.	.
gene223	NA	NA	NA	X	.	.	1.918	0.897	0.144	0.222	1.028	0.452	0.277	.	.	.	e	.	.	.
gene2230	nhlh1.L	nhlh1	LS	.	.	.	0.261	0.162	0.045	0.018	0	0.094	0.136	.	.	.	.	.	.	.
gene22300	NA	NA	NA	.	.	.	0	0	0	0	0	0	0	.	.	.	.	.	.	.
gene22301	NA	NA	NA	.	.	.	0.034	0	0	0	0	0	0.048	.	.	.	.	.	.	.
gene22302	NA	NA	NA	.	.	.	0	0.847	0.073	0	0	0	0	.	.	.	.	.	.	.
gene22303	NA	NA	NA	.	.	.	0	0.208	0.381	0.521	0.341	0	0	.	.	.	.	.	.	.
gene22304	NA	NA	NA	.	.	.	0	0	0	0	0	0	0	.	.	.	.	.	.	.
gene22305	NA	NA	NA	.	.	.	0	0	0.231	0.306	0	0.45	0	.	.	.	.	.	.	.
gene22306	NA	NA	NA	.	.	.	0	0	0	0	0	0	0	.	.	.	.	.	.	.
gene22307	NA	NA	NA	.	.	.	0	0	0.09	0	0.215	0.093	0	.	.	.	.	.	.	.
gene22308	NA	NA	NA	.	.	.	0	0	0	0	0.086	0.098	0	.	.	.	.	.	.	.
gene22309	NA	NA	NA	.	.	.	0	0	0.539	0	0	0	0	.	.	.	.	.	.	.
gene2231	NA	NA	NA	.	.	.	0.238	0	0.04	0	0	0	0	.	.	.	.	.	.	.
gene22310	NA	NA	NA	.	.	.	0	0	0	0	0	0	0	.	.	.	.	.	.	.
gene22311	NA	NA	NA	.	.	.	0	0	0	0	0	0	0	.	.	.	.	.	.	.
gene22312	NA	NA	NA	.	.	.	0	0	0	0	0	0	0	.	.	.	.	.	.	.
gene22313	NA	NA	NA	.	.	.	0	0	0	0	0	0	0	.	.	.	.	.	.	.
gene22314	NA	NA	NA	.	.	.	0	0	0	0	0	0	0	.	.	.	.	.	.	.
gene22315	NA	NA	NA	.	.	.	0	0	0	0	0	0	0.181	.	.	.	.	.	.	.
gene22316	NA	NA	NA	.	X	.	0	7.069	6.059	0.148	0.546	0.537	0.094	e	e	e	.	.	.	.
gene22317	NA	NA	NA	.	.	.	0.453	0.206	0	0	0	0	0	.	.	.	.	.	.	.
gene22318	NA	NA	NA	.	.	.	0	0	0	0	0	0	0	.	.	.	.	.	.	.
gene22319	NA	NA	NA	.	.	.	0	0.244	0	0	0	0	0	.	.	.	.	.	.	.
gene2232	rsu1.S	rsu1	LS	X	.	.	3.123	4.488	4.458	3.904	3.707	2.012	2.445	.	.	.	.	.	.	.
gene22320	NA	NA	NA	.	.	.	0	0	0	0	0	0	0	.	.	.	.	.	.	.
gene22321	NA	NA	NA	X	.	.	1.023	1.381	1.316	1.2	1.503	1.807	1.884	.	.	.	.	.	.	.
gene22322	NA	NA	NA	.	.	.	0	0	0	0	0	0	0	.	.	.	.	.	.	.
gene22323	NA	NA	NA	.	.	.	0	0	0	0	0	0.091	0	.	.	.	.	.	.	.
gene22324	NA	NA	NA	.	.	.	0	0	0	0	0	0	0	.	.	.	.	.	.	.
gene22325	NA	NA	NA	.	.	.	0	0	0.095	0	0	0	0	.	.	.	.	.	.	.
gene22326	NA	NA	NA	.	.	.	0.162	0.112	0	0.384	0	0	0.22	.	.	.	.	.	.	.
gene22327	NA	NA	NA	.	.	.	0	0	0	0	0	0	0	.	.	.	.	.	.	.
gene22328	NA	NA	NA	.	.	.	0	0	0	0	0	0	0	.	.	.	.	.	.	.
gene22329	NA	NA	NA	.	.	.	0.167	0.401	1.051	0.261	0.068	0.915	0.762	.	.	.	.	.	.	.
gene2233	tmod3.S	tmod3	LS	X	.	.	53.879	50.401	50.625	50.196	50.237	53.927	52.747	.	.	.	.	.	.	.
gene22330	NA	NA	NA	.	.	.	0	0	0	0	0	0	0	.	.	.	.	.	.	.
gene22331	NA	NA	NA	.	.	.	0.105	0	0	0.289	0	0	0	.	.	.	.	.	.	.
gene22332	NA	NA	NA	.	.	.	0	0.37	0.579	0	0	0.061	0	.	.	.	.	.	.	.
gene22333	NA	NA	NA	.	.	.	0	0	0	0	0	0	0	.	.	.	.	.	.	.
gene22334	NA	NA	NA	X	.	.	31.643	17.436	19.251	19.814	20.982	18.372	18.953	.	.	.	.	.	.	.
gene22335	NA	NA	NA	.	.	.	0	0	0	0	0	0	0	.	.	.	.	.	.	.
gene22336	NA	NA	NA	.	.	.	0	0	0	0	0	0	0	.	.	.	.	.	.	.
gene22337	NA	NA	NA	.	.	.	0	0	0	0	0	0	0	.	.	.	.	.	.	.
gene22338	NA	NA	NA	.	.	.	0	1.784	1.092	0	0.125	0.356	0	.	.	e	.	.	.	.
gene22339	NA	NA	NA	.	.	.	0	0	0	0	0	0	0	.	.	.	.	.	.	.
gene2234	lypd1.S	lypd1	S	X	.	.	3.198	1.116	0.432	0.582	1.683	1.601	1.559	.	.	.	.	.	.	.
gene22340	NA	NA	NA	.	.	.	0	0.215	0	0	0	0	0	.	.	.	.	.	.	.
gene22341	NA	NA	NA	.	.	.	0	0	0	0	0	0	0	.	.	.	.	.	.	.
gene22342	NA	NA	NA	.	.	.	0.208	0.195	0	0	0	0.19	0.267	.	.	.	.	.	.	.
gene22343	NA	NA	NA	.	.	.	0	3.293	0.18	0	0.359	0.205	0	.	.	.	.	.	.	.
gene22344	NA	NA	NA	.	.	.	0	0	0	0	0	0	0	.	.	.	.	.	.	.
gene22345	NA	NA	NA	.	.	.	0	0	0	0	0	0	0	.	.	.	.	.	.	.
gene22346	NA	NA	NA	.	.	.	0	0.079	0	0	0	0	0	.	.	.	.	.	.	.
gene22347	NA	NA	NA	.	.	.	0	0	0	0	0	0	0	.	.	.	.	.	.	.
gene22348	NA	NA	NA	.	.	.	0.427	0.4	0.096	0.067	0.085	0.559	0.206	.	.	.	.	.	.	.
gene22349	NA	NA	NA	.	.	.	0	0	0	0	0	0	0	.	.	.	.	.	.	.
gene2235	abcb11.2.S	abcb11.2	LS	.	.	.	0	0.021	0.025	0	0.019	0.019	0	.	.	.	.	.	.	.
gene22350	NA	NA	NA	.	.	.	0	0	0	0	0	0	0	.	.	.	.	.	.	.
gene22351	NA	NA	NA	.	.	.	0	0	0	0	0	0	0	.	.	.	.	.	.	.
gene22352	NA	NA	NA	.	.	.	0.052	1.056	0.265	0	0.064	0.14	0.193	.	.	e	.	.	.	.
gene22353	NA	NA	NA	.	.	.	0	0	0	0	0	0	0	.	.	.	.	.	.	.
gene22354	NA	NA	NA	.	.	.	0	0	0	0	0	0	0	.	.	.	.	.	.	.
gene22355	NA	NA	NA	.	.	.	0	0	0	0	0	0	0	.	.	.	.	.	.	.
gene22356	NA	NA	NA	.	.	.	0.045	0.191	0.481	0.207	0.298	0.292	0.475	.	.	.	.	.	.	.
gene22357	NA	NA	NA	.	.	.	0	0	0	0	0	0	0	.	.	.	.	.	.	.
gene22358	NA	NA	NA	.	.	.	0	0.204	0.243	0	0	0	0	.	.	.	.	.	.	.
gene22359	NA	NA	NA	.	.	.	0	0	0	0	0	0	0	.	.	.	.	.	.	.
gene2236	usp31.S	usp31	LS	X	.	.	49.6	46.329	44.753	49.562	53.72	43.348	44.731	.	.	.	.	.	.	.
gene22360	NA	NA	NA	.	.	.	0	0	0.069	0.231	0	0.275	0.21	.	.	.	.	.	.	.
gene22361	NA	NA	NA	.	.	.	0.032	0	0.038	0	0.046	0	0	.	.	.	.	.	.	.
gene22362	NA	NA	NA	.	.	.	0	0	0	0	0	0	0	.	.	.	.	.	.	.
gene22363	NA	NA	NA	.	.	.	0	0	0	0	0	0	0	.	.	.	.	.	.	.
gene22364	NA	NA	NA	.	.	.	0	0	0	0	0.202	0	0	.	.	.	.	.	.	.
gene22365	NA	NA	NA	.	.	.	0	0	0	0	0	0	0	.	.	.	.	.	.	.
gene22366	NA	NA	NA	.	.	.	0	0	0	0	0	0	0	.	.	.	.	.	.	.
gene22367	NA	NA	NA	.	.	.	0	0	0	0	0	0	0	.	.	.	.	.	.	.
gene22368	NA	NA	NA	.	.	.	0	0	0	0	0	0	0	.	.	.	.	.	.	.
gene22369	NA	NA	NA	X	.	.	1.659	1.701	1.33	0.729	1.391	2.215	2.321	.	.	.	.	.	.	.
gene2237	ass1.S	ass1	LS	.	.	.	0.034	0.047	0	0	0	0.091	0	.	.	.	.	.	.	.
gene22370	NA	NA	NA	.	.	.	0	0	0	0	0	0	0	.	.	.	.	.	.	.
gene22371	NA	NA	NA	.	.	.	0	0.069	0.056	0	0	0	0	.	.	.	.	.	.	.
gene22372	NA	NA	NA	.	.	.	0	0	0	0	0	0	0	.	.	.	.	.	.	.
gene22373	NA	NA	NA	.	.	.	0	0	0	0	0	0	0	.	.	.	.	.	.	.
gene22374	NA	NA	NA	.	.	.	0	0	0	0	0	0	0	.	.	.	.	.	.	.
gene22375	NA	NA	NA	.	.	.	0	0	0	0	0	0	0	.	.	.	.	.	.	.
gene22376	NA	NA	NA	.	.	.	0	0	0	0	0	0	0	.	.	.	.	.	.	.
gene22377	NA	NA	NA	.	.	.	0	0	0	0	0	0	0	.	.	.	.	.	.	.
gene22378	NA	NA	NA	.	.	.	0.029	0.079	0	0	0.034	0	0	.	.	.	.	.	.	.
gene22379	NA	NA	NA	.	.	.	0	0	0	0	0	0	0	.	.	.	.	.	.	.
gene2238	c1orf109.L	c1orf109	L	X	.	.	9.818	25.832	13.894	10.659	15.944	21.086	18.722	.	.	e	.	.	.	.
gene22380	NA	NA	NA	.	.	.	0	0.076	0.073	0	0	0	0	.	.	.	.	.	.	.
gene22381	NA	NA	NA	.	.	.	0	1.903	1.001	1.266	0.668	0.727	0	.	.	.	.	.	.	.
gene22382	NA	NA	NA	.	.	.	0	0	0	0	0	0	0	.	.	.	.	.	.	.
gene22383	NA	NA	NA	.	.	.	0	0	0.408	0	0	0.795	0	.	.	.	.	.	.	.
gene22384	NA	NA	NA	.	.	.	0	0	0	0	0	0.119	0	.	.	.	.	.	.	.
gene22385	NA	NA	NA	.	.	.	0.12	0.423	0.074	0.058	0.237	0.316	0.357	.	.	.	.	.	.	.
gene22386	NA	NA	NA	.	.	.	0	0.056	0	0	0.12	0	0	.	.	.	.	.	.	.
gene22387	NA	NA	NA	.	.	.	0.322	0.196	0.357	0.168	0.375	0.24	0.121	.	.	.	.	.	.	.
gene22388	NA	NA	NA	.	.	.	0	0	0	0	0	0	0	.	.	.	.	.	.	.
gene22389	NA	NA	NA	.	.	.	0.045	0	0	0.04	0	0	0	.	.	.	.	.	.	.
gene2239	smn1.L	smn1	LS	X	.	.	97.21	120.721	108.068	116.624	111.281	116.206	114.177	.	.	.	.	.	.	.
gene22390	NA	NA	NA	.	.	.	0	0	0.119	0.088	0	0	0	.	.	.	.	.	.	.
gene22391	NA	NA	NA	.	.	.	0	0	0.107	0	0	0	0	.	.	.	.	.	.	.
gene22392	NA	NA	NA	.	.	.	0	0	0	0	0	0	0	.	.	.	.	.	.	.
gene22393	NA	NA	NA	.	.	.	0	0	0	0	0	0	0	.	.	.	.	.	.	.
gene22394	NA	NA	NA	.	.	.	0	0	0	0	0	0.147	0	.	.	.	.	.	.	.
gene22395	NA	NA	NA	.	.	.	0	0.138	0.123	0	0.147	0	0	.	.	.	.	.	.	.
gene22396	NA	NA	NA	.	.	.	0	0	0	0	0	0	0	.	.	.	.	.	.	.
gene22397	NA	NA	NA	.	.	.	0	0	0	0	0	0	0	.	.	.	.	.	.	.
gene22398	NA	NA	NA	.	.	.	0	0	0	0	0	0	0	.	.	.	.	.	.	.
gene22399	NA	NA	NA	.	.	.	0	0	0	0	0	0	0	.	.	.	.	.	.	.
gene224	cops2.L	cops2	LS	X	.	.	71.035	72.708	58.271	54.404	56.536	75.588	73.262	.	.	.	.	.	.	.
gene2240	nova1.S	nova1	LS	.	.	.	0.418	0.277	0.054	0.096	0.08	0.543	0.391	.	.	.	.	.	.	.
gene22400	NA	NA	NA	.	.	.	0	0	0	0	0	0	0	.	.	.	.	.	.	.
gene22401	NA	NA	NA	.	.	.	0	0	0	0	0	0	0	.	.	.	.	.	.	.
gene22402	NA	NA	NA	.	.	.	0	0.674	0	0	0.233	0.424	0	.	.	.	.	.	.	.
gene22403	NA	NA	NA	.	.	.	0	0	0	0	0	0	0	.	.	.	.	.	.	.
gene22404	NA	NA	NA	.	.	.	0	0	0	0	0	0	0	.	.	.	.	.	.	.
gene22405	NA	NA	NA	.	.	.	0.061	0	0	0	0	0	0.075	.	.	.	.	.	.	.
gene22406	NA	NA	NA	.	.	.	0.043	0	0.109	0	0	0.058	0	.	.	.	.	.	.	.
gene22407	NA	NA	NA	.	.	.	0	0	0	0	0	0	0	.	.	.	.	.	.	.
gene22408	NA	NA	NA	X	.	.	43.322	32.123	23.833	24.556	36.942	41.24	42.395	.	.	.	.	.	.	.
gene22409	NA	NA	NA	.	.	.	0.192	0.132	0.059	0.043	0.118	0.25	0	.	.	.	.	.	.	.
gene2241	wars1.L	wars1	LS	X	.	.	34.982	24.732	20.801	21.708	27.776	31.797	33.665	.	.	.	.	.	.	.
gene22410	NA	NA	NA	.	.	.	0	0.106	0.397	0	0.105	0.162	0.152	.	.	.	.	.	.	.
gene22411	NA	NA	NA	.	.	.	0	0	0	0	0.307	0	0	.	.	.	.	.	.	.
gene22412	NA	NA	NA	.	.	.	0	0	0	0	0	0	0	.	.	.	.	.	.	.
gene22413	NA	NA	NA	.	.	.	0	0	0	0	0	0	0	.	.	.	.	.	.	.
gene22414	NA	NA	NA	.	.	.	0	0	0	0	0	0	0	.	.	.	.	.	.	.
gene22415	NA	NA	NA	X	.	.	6.801	5.893	8.562	5.489	5.75	8.184	8.751	.	.	.	.	.	.	.
gene22416	NA	NA	NA	.	.	.	0	0	0	0	0	0	0	.	.	.	.	.	.	.
gene22417	NA	NA	NA	.	.	.	0	0	0	0	0	0	0	.	.	.	.	.	.	.
gene22418	NA	NA	NA	.	.	.	0	0	0	0	0	0	0	.	.	.	.	.	.	.
gene22419	NA	NA	NA	.	.	.	0	0	0.108	0	0	0	0	.	.	.	.	.	.	.
gene2242	gtf2h3.L	gtf2h3	L	X	.	.	55.239	61.607	52.347	52.2	42.894	60.132	56.283	.	.	.	.	.	.	.
gene22420	NA	NA	NA	.	.	.	0	0	0	0	0	0	0	.	.	.	.	.	.	.
gene22421	NA	NA	NA	.	.	.	0	0	0	0	0	0	0	.	.	.	.	.	.	.
gene22422	NA	NA	NA	.	.	.	0	0	0	0	0	0	0	.	.	.	.	.	.	.
gene22423	NA	NA	NA	.	.	.	0	0	0.78	0	0	0	0	.	.	.	.	.	.	.
gene22424	NA	NA	NA	.	.	.	0	1.898	0	0.802	0.263	0	0.316	.	.	.	.	.	.	.
gene22425	NA	NA	NA	.	.	.	0	0	0	0	0	0	0	.	.	.	.	.	.	.
gene22426	NA	NA	NA	.	.	.	0.163	0.29	0.039	0.079	0.272	0.256	0.311	.	.	.	.	.	.	.
gene22427	NA	NA	NA	X	.	.	48.345	54.854	71.248	81.171	82.861	60.366	64.281	.	.	.	.	.	.	.
gene22428	NA	NA	NA	X	.	.	7.479	2.761	4.918	2.556	4.531	10.06	9.818	.	.	.	.	.	.	.
gene22429	NA	NA	NA	.	.	.	0.639	0.299	0.143	0	0.409	0.982	0.792	.	.	.	.	.	.	.
gene2243	ptprt.S	ptprt	LS	X	.	.	3.245	3.291	1.851	2.379	2.215	0.013	0.013	.	.	.	.	.	.	.
gene22430	NA	NA	NA	.	.	.	0	0.563	0	0	0	0	0	.	.	.	.	.	.	.
gene22431	NA	NA	NA	.	.	.	0	0	0	0	0	0	0	.	.	.	.	.	.	.
gene22432	NA	NA	NA	.	.	.	0	0.107	2.042	0	0	0	0	.	.	.	.	.	.	.
gene22433	NA	NA	NA	.	.	.	0	0	0	0	0	0	0	.	.	.	.	.	.	.
gene22434	NA	NA	NA	.	.	.	0	0	0	0	0	0	0	.	.	.	.	.	.	.
gene22435	NA	NA	NA	.	.	.	0	0	0.047	0	0	0	0	.	.	.	.	.	.	.
gene22436	NA	NA	NA	.	.	.	0	0	0	0	0	0	0	.	.	.	.	.	.	.
gene22437	NA	NA	NA	.	.	.	0	0	0	0	0	0	0	.	.	.	.	.	.	.
gene22438	NA	NA	NA	.	.	.	0	1.301	1.482	0	0.179	0.085	0	.	.	e	.	.	.	.
gene22439	NA	NA	NA	.	.	.	0	0	0	0	0	0	0	.	.	.	.	.	.	.
gene2244	mmgt1.S	mmgt1	LS	X	.	.	187.028	173.972	165.242	170.57	179.784	185.761	185.398	.	.	.	.	.	.	.
gene22440	NA	NA	NA	.	.	.	0	0	0	0	0	0	0	.	.	.	.	.	.	.
gene22441	NA	NA	NA	.	.	.	0.034	0.28	0.453	0.415	0.281	0.391	0.187	.	.	.	.	.	.	.
gene22442	NA	NA	NA	.	.	.	0	0	0	0	0	0	0	.	.	.	.	.	.	.
gene22443	NA	NA	NA	.	.	.	0	0.344	0.154	0	0.461	0.175	0	.	.	.	.	.	.	.
gene22444	NA	NA	NA	.	.	.	0	0	0	0	0	0	0	.	.	.	.	.	.	.
gene22445	NA	NA	NA	.	.	.	0	0	0	0	0	0	0	.	.	.	.	.	.	.
gene22446	NA	NA	NA	.	.	.	0	0	0.083	0	0	0	0	.	.	.	.	.	.	.
gene22447	NA	NA	NA	.	.	.	0	0.121	0.471	0	0	0	0	.	.	.	.	.	.	.
gene22448	NA	NA	NA	.	.	.	0	0	0	0	0	0	0	.	.	.	.	.	.	.
gene22449	NA	NA	NA	.	.	.	0	0	0	0	0	0	0	.	.	.	.	.	.	.
gene2245	rbm42.L	rbm42	LS	X	X	.	104.358	80.254	86.218	101.035	123.1	115.163	118.725	i	i	i	.	.	.	.
gene22450	NA	NA	NA	X	.	.	1.012	1.113	12.271	13.718	12.862	11.539	12.635	.	.	.	.	.	.	.
gene22451	NA	NA	NA	.	.	.	0	0	0	0	0	0	0	.	.	.	.	.	.	.
gene22452	NA	NA	NA	.	.	.	0.038	0.105	0	0	0	0	0	.	.	.	.	.	.	.
gene22453	NA	NA	NA	.	.	.	0.13	0	0.09	0	0	0	0	.	.	.	.	.	.	.
gene22454	NA	NA	NA	.	.	.	0	0	0	0	0	0	0	.	.	.	.	.	.	.
gene22455	NA	NA	NA	.	.	.	0	0	0	0	0	0.17	0	.	.	.	.	.	.	.
gene22456	NA	NA	NA	.	.	.	0.113	0.16	0.29	0.054	0.082	0.078	0.136	.	.	.	.	.	.	.
gene22457	NA	NA	NA	.	.	.	0	0	0	0	0	0	0	.	.	.	.	.	.	.
gene22458	NA	NA	NA	X	.	.	1.696	0.95	1.717	1.813	2.073	1.067	1.274	.	.	.	.	.	.	.
gene22459	NA	NA	NA	.	.	.	0	0	0	0	0	0	0	.	.	.	.	.	.	.
gene2246	stat3.2.L	stat3.2	L	X	.	.	2.57	2.535	3.887	4.3	3.692	4.751	5.018	.	.	.	.	.	.	.
gene22460	NA	NA	NA	.	.	.	0	0	0	0	0	0	0	.	.	.	.	.	.	.
gene22461	NA	NA	NA	.	.	.	0.508	0.242	0	0	0.351	0.118	0.433	.	.	.	.	.	.	.
gene22462	NA	NA	NA	.	.	.	0	0	0	0	0	0	0	.	.	.	.	.	.	.
gene22463	NA	NA	NA	.	.	.	0	0	0	0	0	0	0	.	.	.	.	.	.	.
gene22464	NA	NA	NA	.	.	.	0	0	0	0	0	0	0	.	.	.	.	.	.	.
gene22465	NA	NA	NA	.	.	.	0	0	0	0	0	0	0	.	.	.	.	.	.	.
gene22466	NA	NA	NA	.	.	.	0	0.319	0	0	0.306	0.072	0	.	.	.	.	.	.	.
gene22467	NA	NA	NA	.	.	.	0	0	0.143	0	0	0	0	.	.	.	.	.	.	.
gene22468	NA	NA	NA	.	.	.	0	0	0	0	0	0	0	.	.	.	.	.	.	.
gene22469	NA	NA	NA	.	.	.	0	0	0	0	0	0	0	.	.	.	.	.	.	.
gene2247	cela3b.L	cela3b	L	.	.	.	0	0.163	0	0	0	0	0	.	.	.	.	.	.	.
gene22470	NA	NA	NA	.	.	.	0.011	0.016	0.007	0	0.008	0	0	.	.	.	.	.	.	.
gene22471	NA	NA	NA	.	.	.	0	0	0	0	0	0	0	.	.	.	.	.	.	.
gene22472	NA	NA	NA	.	.	.	0	0	0	0	0	0	0	.	.	.	.	.	.	.
gene22473	NA	NA	NA	.	.	.	0	0	0	0	0	0	0	.	.	.	.	.	.	.
gene22474	NA	NA	NA	.	.	.	0	0	0	0	0	0	0	.	.	.	.	.	.	.
gene22475	NA	NA	NA	.	.	.	0	0	0	0	0	0	0	.	.	.	.	.	.	.
gene22476	NA	NA	NA	.	.	.	0	0	0	0	0	0.053	0	.	.	.	.	.	.	.
gene22477	NA	NA	NA	.	.	.	0	0	0	0	0	0	0	.	.	.	.	.	.	.
gene22478	NA	NA	NA	.	.	.	0	0	0	0	0	0	0	.	.	.	.	.	.	.
gene22479	NA	NA	NA	.	.	.	0	0	0.477	0.188	0	0	0	.	.	.	.	.	.	.
gene2248	otud6b.L	otud6b	LS	X	.	.	45.323	34.955	32.044	36.263	35.513	45.965	45.281	.	.	.	.	.	.	.
gene22480	NA	NA	NA	.	.	.	0	0	0	0	0.097	0	0	.	.	.	.	.	.	.
gene22481	NA	NA	NA	.	.	.	0	0	0	0	0	0	0	.	.	.	.	.	.	.
gene22482	NA	NA	NA	.	.	.	0	0	0	0	0	0	0	.	.	.	.	.	.	.
gene22483	NA	NA	NA	.	.	.	0	0	0	0	0	0	0	.	.	.	.	.	.	.
gene22484	NA	NA	NA	X	.	.	10.793	4.791	3.956	4.044	11.056	15.957	18.506	.	.	.	e	.	.	.
gene22485	NA	NA	NA	X	.	.	36.674	67.413	72.178	54.484	11.115	5.303	10.496	.	.	e	.	.	.	.
gene22486	NA	NA	NA	.	.	.	0	0.034	0.056	0	0.028	0.032	0.028	.	.	.	.	.	.	.
gene22487	NA	NA	NA	.	.	.	0	0	0	0	0	0	0	.	.	.	.	.	.	.
gene22488	NA	NA	NA	.	.	.	0	0	0	0	0	0	0	.	.	.	.	.	.	.
gene22489	NA	NA	NA	.	.	.	0.49	0.104	0.19	0	0	0.564	0.713	.	.	.	.	.	.	.
gene2249	rhobtb2.S	rhobtb2	LS	X	.	.	2.559	3.42	2.978	2.951	2.781	4.08	3.234	.	.	.	.	.	.	.
gene22490	NA	NA	NA	.	.	.	0	0	0	0	0	0	0	.	.	.	.	.	.	.
gene22491	NA	NA	NA	.	.	.	0	0	0.261	0	0	0	0	.	.	.	.	.	.	.
gene22492	NA	NA	NA	.	.	.	0	0	0	0	0	0	0	.	.	.	.	.	.	.
gene22493	NA	NA	NA	.	.	.	0	0	0.115	0	0	0	0	.	.	.	.	.	.	.
gene22494	NA	NA	NA	.	.	.	0	0	0	0	0	0	0	.	.	.	.	.	.	.
gene22495	NA	NA	NA	.	.	.	0	0	0	0	0	0	0	.	.	.	.	.	.	.
gene22496	NA	NA	NA	.	.	.	0	0	0	0	0	0	0	.	.	.	.	.	.	.
gene22497	NA	NA	NA	.	.	.	0.103	0	0	0	0	0.139	0	.	.	.	.	.	.	.
gene22498	NA	NA	NA	.	.	.	0	0.072	0	0	0	0	0	.	.	.	.	.	.	.
gene22499	NA	NA	NA	.	.	.	0	0	0	0	0	0	0	.	.	.	.	.	.	.
gene225	enah.S	enah	LS	X	X	X	62.306	49.771	65.153	75.169	80.281	64.238	66.023	i	i	i	i	.	.	i
gene2250	septin3.L	septin3	L	.	.	.	0.117	0.172	0	0	0.034	0	0.057	.	.	.	.	.	.	.
gene22500	NA	NA	NA	.	.	.	0	0	0	0	0	0	0	.	.	.	.	.	.	.
gene22501	NA	NA	NA	.	.	.	0	0	0	0	0	0	0	.	.	.	.	.	.	.
gene22502	NA	NA	NA	.	.	.	0	0	0	0	0	0	0	.	.	.	.	.	.	.
gene22503	NA	NA	NA	.	.	.	0.156	0.333	0.481	0	0.654	0	0.288	.	.	.	.	.	.	.
gene22504	NA	NA	NA	.	.	.	0	0	0	0	0	0.144	0	.	.	.	.	.	.	.
gene22505	NA	NA	NA	.	.	.	0	0.038	0.075	0	0	0.07	0	.	.	.	.	.	.	.
gene22506	NA	NA	NA	.	.	.	0	0	0	0	0.354	0.652	0.46	.	.	.	.	.	.	.
gene22507	NA	NA	NA	.	.	.	0	0	0	0	0	0	0	.	.	.	.	.	.	.
gene22508	NA	NA	NA	.	.	.	0	0	0	0	0	0	0	.	.	.	.	.	.	.
gene22509	NA	NA	NA	.	.	.	0	0.238	0.475	0	0	0	0	.	.	.	.	.	.	.
gene2251	prmt9.L	prmt9	L	X	.	.	40.833	42.33	35.541	41.316	35.878	42.78	41.702	.	.	.	.	.	.	.
gene22510	NA	NA	NA	.	.	.	0	0	0	0	0	0	0	.	.	.	.	.	.	.
gene22511	NA	NA	NA	.	.	.	0	0	0	0	0	0	0	.	.	.	.	.	.	.
gene22512	NA	NA	NA	.	.	.	0	0	0	0	0	0	0	.	.	.	.	.	.	.
gene22513	NA	NA	NA	.	.	.	0	0	0	0	0	0	0	.	.	.	.	.	.	.
gene22514	NA	NA	NA	.	.	.	0	0	0.116	0	0	0.132	0	.	.	.	.	.	.	.
gene22515	NA	NA	NA	.	.	.	0	0	0	0	0	0	0	.	.	.	.	.	.	.
gene22516	NA	NA	NA	.	.	.	0.048	0.403	0	0	0.177	0.184	0.213	.	.	.	.	.	.	.
gene22517	NA	NA	NA	.	.	.	0	0.115	0	0	0	0	0	.	.	.	.	.	.	.
gene22518	NA	NA	NA	.	.	.	0	0	0	0	0	0	0	.	.	.	.	.	.	.
gene22519	NA	NA	NA	.	.	.	0	0	0	0	0.176	0	0	.	.	.	.	.	.	.
gene2252	f10.L	f10	L	.	.	.	0	0.261	0.042	0	0.045	0	0.037	.	.	.	.	.	.	.
gene22520	NA	NA	NA	.	.	.	0	0	0	0	0.377	0.13	0	.	.	.	.	.	.	.
gene22521	NA	NA	NA	.	.	.	0	0	0	0	0	0	0	.	.	.	.	.	.	.
gene22522	NA	NA	NA	.	.	.	0	0	0	0	0	0	0	.	.	.	.	.	.	.
gene22523	ceacam19lv.S	ceacam19lv	LS	.	.	.	0	0	0.185	0	0	0.193	0.593	.	.	.	.	.	.	.
gene22524	NA	NA	NA	.	.	.	0	0	0	0	0	0	0	.	.	.	.	.	.	.
gene22525	NA	NA	NA	.	.	.	0	0	0	0	0	0	0	.	.	.	.	.	.	.
gene22526	NA	NA	NA	.	.	.	0	0	0	0	0	0	0	.	.	.	.	.	.	.
gene22527	NA	NA	NA	.	.	.	0	0.071	0	0	0	0	0	.	.	.	.	.	.	.
gene22528	NA	NA	NA	.	.	.	0	0	0	0	0	0	0	.	.	.	.	.	.	.
gene22529	NA	NA	NA	.	.	.	0	0	0	0	0	0	0	.	.	.	.	.	.	.
gene2253	isl2.S	isl2	S	.	.	.	0.753	1.01	0.398	0.598	0.987	0.571	0.552	.	.	.	.	.	.	.
gene22530	NA	NA	NA	.	.	.	0	0	0	0	0	0	0	.	.	.	.	.	.	.
gene22531	NA	NA	NA	.	.	.	0	1.374	0.458	0	0	0.123	0	.	.	.	.	.	.	.
gene22532	NA	NA	NA	.	.	.	0	0	0	0	0	0	0	.	.	.	.	.	.	.
gene22533	NA	NA	NA	.	.	.	0.205	0	0	0.188	0	0	0	.	.	.	.	.	.	.
gene22534	NA	NA	NA	.	.	.	0.052	0	0.124	0	0.062	0.135	0.211	.	.	.	.	.	.	.
gene22535	NA	NA	NA	.	.	.	0	0	0	0	0	0	0	.	.	.	.	.	.	.
gene22536	NA	NA	NA	.	.	.	0	0	0	0	0	0	0	.	.	.	.	.	.	.
gene22537	NA	NA	NA	.	.	.	0	0	0	0	0	0	0	.	.	.	.	.	.	.
gene22538	NA	NA	NA	.	.	.	0.483	0.776	0.641	0.888	1.023	0.896	1.152	.	.	.	.	.	.	.
gene22539	NA	NA	NA	.	.	.	0	0	0.563	0	0	0	0	.	.	.	.	.	.	.
gene2254	fbxo5.S	fbxo5	LS	X	.	.	184.77	77.406	57.255	59.287	140.639	141.195	146.619	.	i	i	e	.	.	.
gene22540	NA	NA	NA	.	.	.	0	0	0	0	0.212	0	0	.	.	.	.	.	.	.
gene22541	NA	NA	NA	.	.	.	0	0	0	0	0	0	0	.	.	.	.	.	.	.
gene22542	NA	NA	NA	.	.	.	0.126	0	0	0	0.092	0	0	.	.	.	.	.	.	.
gene22543	NA	NA	NA	.	.	.	0	0	0	0	0	0	0	.	.	.	.	.	.	.
gene22544	NA	NA	NA	.	.	.	0	0	0	0	0	0	0	.	.	.	.	.	.	.
gene22545	NA	NA	NA	.	.	.	0	0	0	0	0.078	0.331	0.078	.	.	.	.	.	.	.
gene22546	NA	NA	NA	.	.	.	0	0	0	0	0	0	0	.	.	.	.	.	.	.
gene22547	NA	NA	NA	.	.	.	0	0	0	0	0	0	0	.	.	.	.	.	.	.
gene22548	NA	NA	NA	.	.	.	0	0	0.687	0	0	0	0	.	.	.	.	.	.	.
gene22549	NA	NA	NA	.	.	.	0	0	0	0	0	0	0	.	.	.	.	.	.	.
gene2255	rnf114.S	rnf114	LS	X	.	.	14.807	14.649	10.986	12.781	13.786	17.963	18.428	.	.	.	.	.	.	.
gene22550	NA	NA	NA	.	.	.	0	0	0.042	0	0	0	0	.	.	.	.	.	.	.
gene22551	NA	NA	NA	.	.	.	0	0	0	0	0	0	0	.	.	.	.	.	.	.
gene22552	NA	NA	NA	.	.	.	0	0	0	0	0	0	0	.	.	.	.	.	.	.
gene22553	NA	NA	NA	.	.	.	0	0	0.103	0	0	0	0	.	.	.	.	.	.	.
gene22554	NA	NA	NA	.	.	.	0	0	0	0	0	0	0	.	.	.	.	.	.	.
gene22555	NA	NA	NA	.	.	.	0	0	0	0	0	0	0	.	.	.	.	.	.	.
gene22556	NA	NA	NA	.	.	.	0	0	0	0	0	0	0	.	.	.	.	.	.	.
gene22557	NA	NA	NA	.	.	.	0	0	0	0	0	0	0	.	.	.	.	.	.	.
gene22558	NA	NA	NA	.	.	.	0	0.303	0.115	0	0.051	0	0	.	.	.	.	.	.	.
gene22559	NA	NA	NA	.	.	.	0	0	0	0	0	0	0	.	.	.	.	.	.	.
gene2256	cenps.L	cenps	L	X	.	.	36.203	38.423	30.912	29.865	29.728	40.779	38.606	.	.	.	.	.	.	.
gene22560	NA	NA	NA	.	.	.	0	0	0	0	0	0	0	.	.	.	.	.	.	.
gene22561	NA	NA	NA	X	.	.	2.956	0	3.085	4.169	5.107	1.801	0.475	.	.	.	.	.	.	.
gene22562	NA	NA	NA	.	.	.	0.173	0.203	1.53	1.219	1.729	0.288	0.149	.	.	.	.	.	.	.
gene22563	NA	NA	NA	.	.	.	0	0	0	0	0	0	0	.	.	.	.	.	.	.
gene22564	NA	NA	NA	.	.	.	0	0	0	0	0	0	0	.	.	.	.	.	.	.
gene22565	NA	NA	NA	.	.	.	0	0	0	0	0	0	0	.	.	.	.	.	.	.
gene22566	NA	NA	NA	.	.	.	0	0	0	0	0	0	0	.	.	.	.	.	.	.
gene22567	NA	NA	NA	.	.	.	0	0	0	0	0	0	0	.	.	.	.	.	.	.
gene22568	NA	NA	NA	.	.	.	0	0	0	0	0	0	0	.	.	.	.	.	.	.
gene22569	NA	NA	NA	.	.	.	0	0	0	0	0	0	0	.	.	.	.	.	.	.
gene2257	hoxb6.S	hoxb6	LS	.	.	.	0	0.057	0	0	0.289	0.048	0	.	.	.	.	.	.	.
gene22570	NA	NA	NA	.	.	.	0	0	0	0	0	0	0	.	.	.	.	.	.	.
gene22571	NA	NA	NA	.	.	.	0	0	0	0	0	0	0	.	.	.	.	.	.	.
gene22572	NA	NA	NA	.	.	.	0	0	0	0	0	0	0	.	.	.	.	.	.	.
gene22573	NA	NA	NA	.	.	.	0.609	0.452	0.506	0.321	0.77	0.352	0.455	.	.	.	.	.	.	.
gene22574	NA	NA	NA	.	.	.	0	0	0	0	0	0	0	.	.	.	.	.	.	.
gene22575	NA	NA	NA	.	.	.	0.024	0.068	0	0	0	0	0	.	.	.	.	.	.	.
gene22576	NA	NA	NA	.	.	.	0	0	0	0	0	0	0	.	.	.	.	.	.	.
gene22577	NA	NA	NA	.	.	.	0	0	0	0	0	0	0	.	.	.	.	.	.	.
gene22578	NA	NA	NA	.	.	.	0.026	0	0.032	0	0.196	0.069	0.038	.	.	.	.	.	.	.
gene22579	NA	NA	NA	.	.	.	0	0	0	0	0	0	0	.	.	.	.	.	.	.
gene2258	rdh10.S	rdh10	LS	X	X	X	110.102	89.128	75.867	77.305	105.251	113.925	116.347	i	i	i	i	.	.	i
gene22580	NA	NA	NA	.	.	.	0	0.484	0	0	0	0	0	.	.	.	.	.	.	.
gene22581	NA	NA	NA	.	.	.	0	0	0.361	0	0	0	0	.	.	.	.	.	.	.
gene22582	NA	NA	NA	.	.	.	0	0	0	0	0	0	0	.	.	.	.	.	.	.
gene22583	NA	NA	NA	.	.	.	0	0	0	0	0.068	0	0	.	.	.	.	.	.	.
gene22584	NA	NA	NA	.	.	.	0	0	0	0	0	0	0	.	.	.	.	.	.	.
gene22585	NA	NA	NA	.	.	.	0	0	0	0	0	0	0	.	.	.	.	.	.	.
gene22586	NA	NA	NA	.	.	.	0	0	0	0	0	0	0	.	.	.	.	.	.	.
gene22587	NA	NA	NA	.	.	.	0	0.088	0	0	0	0	0	.	.	.	.	.	.	.
gene22588	NA	NA	NA	.	.	.	0	0	0	0	0	0	0	.	.	.	.	.	.	.
gene22589	NA	NA	NA	.	.	.	0.275	0.068	0	0.087	0.233	0.305	0.244	.	.	.	.	.	.	.
gene2259	ptger3.S	ptger3	LS	.	.	.	0.043	0.829	0.51	0.06	0.163	0.204	0.032	.	e	e	.	.	.	.
gene22590	NA	NA	NA	.	.	.	0	0	0.203	0.32	1.178	0	0	.	.	.	.	.	.	.
gene22591	NA	NA	NA	.	.	.	0	0	0	0	0	0	0	.	.	.	.	.	.	.
gene22592	NA	NA	NA	.	.	.	0	0.101	0	0.061	0	0.094	0.182	.	.	.	.	.	.	.
gene22593	NA	NA	NA	.	.	.	0.336	0	0.779	0.493	0.775	0.186	0.3	.	.	.	.	.	.	.
gene22594	NA	NA	NA	X	.	.	2.183	2.32	1.413	1.726	1.654	2.49	2.219	.	.	.	.	.	.	.
gene22595	NA	NA	NA	.	.	.	0	0	0	0	0	0	0	.	.	.	.	.	.	.
gene22596	NA	NA	NA	.	.	.	0	0.05	0.068	0	0.171	0.138	0	.	.	.	.	.	.	.
gene22597	NA	NA	NA	.	.	.	0	0.388	0.714	0.256	0.208	0	0	.	.	.	.	.	.	.
gene22598	NA	NA	NA	.	.	.	0	0.058	0.116	0.081	0	0	0	.	.	.	.	.	.	.
gene22599	NA	NA	NA	.	.	.	0	0	0	0	0	0	0	.	.	.	.	.	.	.
gene226	naa10.S	naa10	LS	X	.	.	161.036	125.164	112.87	115.131	148.745	138.903	143.773	.	.	.	.	.	.	.
gene2260	dusp16.S	dusp16	LS	X	.	.	25.217	19.887	25.493	27.858	28.505	31.045	31.821	.	.	.	.	.	.	.
gene22600	NA	NA	NA	.	.	.	0.026	0	0	0	0.037	0	0	.	.	.	.	.	.	.
gene22601	NA	NA	NA	.	.	.	0	0.068	0	0	0.056	0	0.067	.	.	.	.	.	.	.
gene22602	NA	NA	NA	.	.	.	0	0	0	0	0	0	0	.	.	.	.	.	.	.
gene22603	NA	NA	NA	.	.	.	0	0	0	0	0	0	0	.	.	.	.	.	.	.
gene22604	NA	NA	NA	.	.	.	0.214	0	0.455	0	0.191	0.18	0.729	.	.	.	.	.	.	.
gene22605	NA	NA	NA	.	.	.	0.798	0	1.293	1.017	1.063	1.663	1.613	.	.	.	.	.	.	.
gene22606	NA	NA	NA	.	.	.	0	0	0	0	0	0	0	.	.	.	.	.	.	.
gene22607	NA	NA	NA	.	.	.	0	0	0	0	0	0	0	.	.	.	.	.	.	.
gene22608	NA	NA	NA	.	.	.	0	0	0	0	0	0	0	.	.	.	.	.	.	.
gene22609	NA	NA	NA	.	.	.	0	0	0	0	0	0	0	.	.	.	.	.	.	.
gene2261	focad.L	focad	L	X	.	.	14.4	10.933	18.253	18.809	17.869	12.483	11.606	.	.	.	.	.	.	.
gene22610	NA	NA	NA	.	.	.	0	0	0	0	0	0.086	0	.	.	.	.	.	.	.
gene22611	NA	NA	NA	.	.	.	0	0	0	0	0	0	0	.	.	.	.	.	.	.
gene22612	NA	NA	NA	.	.	.	0	0	0	0	0	0	0	.	.	.	.	.	.	.
gene22613	NA	NA	NA	.	.	.	0	0	0	0	0	0	0	.	.	.	.	.	.	.
gene22614	NA	NA	NA	.	.	.	0	0	0	0	0	0	0	.	.	.	.	.	.	.
gene22615	NA	NA	NA	.	.	.	0.022	0	0	0.062	0.032	0	0.032	.	.	.	.	.	.	.
gene22616	NA	NA	NA	.	.	.	0	0	0	0	0	0	0	.	.	.	.	.	.	.
gene22617	NA	NA	NA	.	.	.	0	0.209	0.574	0	0	0.195	0	.	.	.	.	.	.	.
gene22618	NA	NA	NA	.	.	.	0	0	0	0.262	1.133	0	0	.	.	.	.	.	.	.
gene22619	NA	NA	NA	.	.	.	0	0	0	0	0	0	0	.	.	.	.	.	.	.
gene2262	pcsk4.L	pcsk4	L	X	.	.	1.928	2.136	1.536	1.631	1.643	1.854	1.366	.	.	.	.	.	.	.
gene22620	NA	NA	NA	.	.	.	0	0	0	0	0	0	0	.	.	.	.	.	.	.
gene22621	NA	NA	NA	.	.	.	0	0	0	0	0	0	0	.	.	.	.	.	.	.
gene22622	NA	NA	NA	.	.	.	0	0	0	0	0	0	0	.	.	.	.	.	.	.
gene22623	NA	NA	NA	.	.	.	0	0	0	0	0	0	0	.	.	.	.	.	.	.
gene22624	NA	NA	NA	.	.	.	0.132	1.11	1.61	0.249	0.472	0.177	0.26	.	.	.	.	.	.	.
gene22625	rbm12b.2.L	rbm12b.2	LS	X	.	.	1.09	1.002	1.026	0.874	1.157	1.358	0.867	.	.	.	.	.	.	.
gene22626	NA	NA	NA	.	.	.	0.4	0	0	0.089	0	0	0	.	.	.	.	.	.	.
gene22627	NA	NA	NA	.	.	.	0.166	0	0	0	0	0.233	0	.	.	.	.	.	.	.
gene22628	NA	NA	NA	.	.	.	0	0	0	0	0	0	0	.	.	.	.	.	.	.
gene22629	NA	NA	NA	.	.	.	0	0	0	0	0	0	0	.	.	.	.	.	.	.
gene2263	faah.2.S	faah.2	S	X	.	.	17.799	25.728	22.434	21.887	21.038	26.989	26.174	.	.	.	.	.	.	.
gene22630	NA	NA	NA	X	.	.	76.145	70.253	100.235	106.71	112.862	85.086	85.697	.	.	.	.	.	.	.
gene22631	NA	NA	NA	.	.	.	0	0	0	0	0	0	0	.	.	.	.	.	.	.
gene22632	NA	NA	NA	.	.	.	0	0.245	0.057	0	0.061	0.053	0	.	.	.	.	.	.	.
gene22633	NA	NA	NA	.	.	.	0	0	0	0	0	0	0	.	.	.	.	.	.	.
gene22634	NA	NA	NA	.	.	.	0	0	0	0	0	0	0	.	.	.	.	.	.	.
gene22635	NA	NA	NA	.	.	.	0	0	0	0	0	0	0	.	.	.	.	.	.	.
gene22636	NA	NA	NA	.	.	.	0	0	0	0	0	0	0	.	.	.	.	.	.	.
gene22637	NA	NA	NA	.	.	.	0	0	0	0	0	0	0	.	.	.	.	.	.	.
gene22638	NA	NA	NA	.	.	.	0	0	0.539	0	0	0	0	.	.	.	.	.	.	.
gene22639	NA	NA	NA	.	.	.	0	0	0	0	0	0	0	.	.	.	.	.	.	.
gene2264	mxra5.L	mxra5	LS	.	.	.	0.017	0	0.008	0.005	0.021	0.008	0	.	.	.	.	.	.	.
gene22640	NA	NA	NA	.	.	.	0	0	0	0	0	0	0	.	.	.	.	.	.	.
gene22641	NA	NA	NA	.	.	.	0	0	0	0	0	0	0	.	.	.	.	.	.	.
gene22642	NA	NA	NA	.	.	.	0	0	0	0	0	0	0	.	.	.	.	.	.	.
gene22643	NA	NA	NA	.	.	.	0	0	0	0	0	0	0	.	.	.	.	.	.	.
gene22644	NA	NA	NA	.	.	.	0	0	0	0	0	0	0	.	.	.	.	.	.	.
gene22645	NA	NA	NA	.	.	.	0	0	0	0	0	0	0	.	.	.	.	.	.	.
gene22646	NA	NA	NA	.	.	.	0	0	0	0	0	0	0	.	.	.	.	.	.	.
gene22647	NA	NA	NA	.	.	.	0	0	0	0	0	0	0	.	.	.	.	.	.	.
gene22648	NA	NA	NA	.	.	.	0	0	0	0	0	0	0	.	.	.	.	.	.	.
gene22649	NA	NA	NA	.	.	.	0	0	0	0	0	0	0	.	.	.	.	.	.	.
gene2265	asb4.S	asb4	S	.	.	.	0	0.014	0	0	0	0	0	.	.	.	.	.	.	.
gene22650	NA	NA	NA	.	.	.	0	0	0	0	0	0	0	.	.	.	.	.	.	.
gene22651	NA	NA	NA	.	.	.	0	0	0	0	0	0	0	.	.	.	.	.	.	.
gene22652	NA	NA	NA	.	.	.	0	0	0	0	0.066	0	0	.	.	.	.	.	.	.
gene22653	NA	NA	NA	.	.	.	0	0	0	0	0	0	0	.	.	.	.	.	.	.
gene22654	NA	NA	NA	.	.	.	0	0.102	0.509	0	0	0.086	0	.	.	.	.	.	.	.
gene22655	NA	NA	NA	.	.	.	0	0	0	0	0	0	0	.	.	.	.	.	.	.
gene22656	NA	NA	NA	.	.	.	0	0	0	0	0	0.014	0	.	.	.	.	.	.	.
gene22657	NA	NA	NA	X	.	.	2.889	1.679	1.692	2.503	1.649	3.143	2.184	.	.	.	.	.	.	.
gene22658	NA	NA	NA	.	.	.	0	0	0	0	0	0	0	.	.	.	.	.	.	.
gene22659	NA	NA	NA	X	X	.	1.667	17.2	31.589	1.457	4.024	2.788	2.648	e	e	e	.	.	.	.
gene2266	mmaa.L	mmaa	L	X	.	.	18.79	13.866	12.627	12.418	14.156	16.717	17.302	.	.	.	.	.	.	.
gene22660	NA	NA	NA	X	.	.	3.023	6.348	4.556	4.749	4.401	2.23	3.457	.	.	.	.	.	.	.
gene22661	NA	NA	NA	.	.	.	0	0	0	0	0	0	0	.	.	.	.	.	.	.
gene22662	NA	NA	NA	.	.	.	0.078	0.136	0	0	0	0	0.098	.	.	.	.	.	.	.
gene22663	NA	NA	NA	.	.	.	0.044	0	0	0	0.053	0	0.052	.	.	.	.	.	.	.
gene22664	NA	NA	NA	.	.	.	0.032	0.045	0	0	0.297	0.32	0.08	.	.	.	.	.	.	.
gene22665	NA	NA	NA	.	.	.	0	0	0	0	0.18	0	0	.	.	.	.	.	.	.
gene22666	NA	NA	NA	.	.	.	0	0.202	0	0.122	0	0.532	0	.	.	.	.	.	.	.
gene22667	NA	NA	NA	.	.	.	0	0	0	0	0	0	0	.	.	.	.	.	.	.
gene22668	NA	NA	NA	.	.	.	0	0	0	0	0	0	0	.	.	.	.	.	.	.
gene22669	NA	NA	NA	.	.	.	0	0	0	0	0.171	0	0	.	.	.	.	.	.	.
gene2267	prr14.L	prr14	LS	X	.	.	23.383	22.942	24.525	27.491	27.69	25.974	28.506	.	.	.	.	.	.	.
gene22670	NA	NA	NA	X	.	.	22.87	15.341	19.619	23.872	35.489	21.147	20.052	.	.	.	.	.	.	.
gene22671	NA	NA	NA	.	.	.	0.018	0.024	0.114	0.116	0.074	0	0.026	.	.	.	.	.	.	.
gene22672	NA	NA	NA	.	.	.	0.016	0	0	0	0	0.02	0	.	.	.	.	.	.	.
gene22673	NA	NA	NA	.	.	.	0	0.275	0	0	0	0	0	.	.	.	.	.	.	.
gene22674	NA	NA	NA	.	.	.	0	0	0	0	0	0	0	.	.	.	.	.	.	.
gene22675	NA	NA	NA	.	X	.	0	5.737	2.635	0	0.283	0.285	0	e	e	e	.	.	.	.
gene22676	NA	NA	NA	.	.	.	0.698	3.159	1.714	1.425	1.899	1.599	1.605	.	.	.	.	.	.	.
gene22677	NA	NA	NA	.	.	.	0	0	0	0	0	0	0	.	.	.	.	.	.	.
gene22678	NA	NA	NA	.	.	.	0	0	0	0	0	0	0	.	.	.	.	.	.	.
gene22679	NA	NA	NA	.	.	.	0.036	0.106	0	0.032	0.043	0.098	0.086	.	.	.	.	.	.	.
gene2268	NA	NA	NA	.	.	.	0	0	0	0	0	0.043	0	.	.	.	.	.	.	.
gene22680	NA	NA	NA	.	.	.	0	0	0	0	0	0.181	0	.	.	.	.	.	.	.
gene22681	NA	NA	NA	.	.	.	0	0.373	0.647	0	0.153	0.174	0	.	.	.	.	.	.	.
gene22682	NA	NA	NA	.	.	.	0	0	0	0	0	0	0	.	.	.	.	.	.	.
gene22683	NA	NA	NA	.	.	.	0	0	0	0	0	0	0	.	.	.	.	.	.	.
gene22684	NA	NA	NA	.	.	.	0	0	0	0	0	0	0	.	.	.	.	.	.	.
gene22685	NA	NA	NA	.	.	.	0	0	0	0	0	0	0	.	.	.	.	.	.	.
gene22686	NA	NA	NA	.	.	.	0	0	0	0	0	0	0	.	.	.	.	.	.	.
gene22687	NA	NA	NA	.	.	.	0	0	0	0	0	0	0	.	.	.	.	.	.	.
gene22688	NA	NA	NA	.	.	.	0.061	0	0.075	0	0	0	0	.	.	.	.	.	.	.
gene22689	NA	NA	NA	.	.	.	0	0	0	0	0	0	0	.	.	.	.	.	.	.
gene2269	tnc.L	tnc	L	.	.	.	0	0.011	0.018	0	0	0	0	.	.	.	.	.	.	.
gene22690	NA	NA	NA	.	.	.	0	0	0	0	0	0	0	.	.	.	.	.	.	.
gene22691	NA	NA	NA	.	.	.	0	0	0	0	0	0	0	.	.	.	.	.	.	.
gene22692	NA	NA	NA	.	.	.	0	0	0.101	0	0	0	0	.	.	.	.	.	.	.
gene22693	NA	NA	NA	X	.	.	804.085	954.556	964.879	976.416	123.062	41.527	78.345	.	.	.	.	.	.	.
gene22694	NA	NA	NA	.	.	.	0	0.276	0	0.061	0.093	0.345	0	.	.	.	.	.	.	.
gene22695	NA	NA	NA	.	.	.	0	0	0	0	0	0	0	.	.	.	.	.	.	.
gene22696	NA	NA	NA	.	.	.	0	0.04	0	0	0	0	0	.	.	.	.	.	.	.
gene22697	NA	NA	NA	.	.	.	0	0.448	0	0	0	0	0	.	.	.	.	.	.	.
gene22698	NA	NA	NA	.	.	.	0	0	0	0	0	0	0	.	.	.	.	.	.	.
gene22699	NA	NA	NA	.	.	.	0	0.061	0.391	0	0	0	0	.	.	.	.	.	.	.
gene227	eaf1.S	eaf1	LS	.	.	.	0.447	0.463	0.42	0.267	0.527	0.493	0.352	.	.	.	.	.	.	.
gene2270	ttc6.L	ttc6	L	X	.	.	1.316	1.61	1.29	1.462	1.673	2.357	2.646	.	.	.	.	.	.	.
gene22700	NA	NA	NA	.	.	.	0	0	0	0	0	0	0	.	.	.	.	.	.	.
gene22701	NA	NA	NA	.	.	.	0	0	0	0	0	0	0	.	.	.	.	.	.	.
gene22702	NA	NA	NA	.	.	.	0	0	0	0	0	0	0	.	.	.	.	.	.	.
gene22703	NA	NA	NA	.	.	.	0	0.44	0.262	0	0	0	0	.	.	.	.	.	.	.
gene22704	NA	NA	NA	.	.	.	0.043	0	0	0	0	0	0	.	.	.	.	.	.	.
gene22705	NA	NA	NA	.	.	.	0	0	0	0	0	0	0	.	.	.	.	.	.	.
gene22706	NA	NA	NA	.	.	.	0	0	0	0	0	0	0	.	.	.	.	.	.	.
gene22707	NA	NA	NA	X	.	.	148.769	134.006	139.195	162.46	160.549	166.856	181.069	.	.	.	.	.	.	.
gene22708	NA	NA	NA	X	.	.	98.396	130.117	84.795	77.446	73.006	111.355	112.962	.	.	.	.	.	.	.
gene22709	NA	NA	NA	.	.	.	0	0	0.353	0	0	0	0	.	.	.	.	.	.	.
gene2271	chchd7.L	chchd7	L	X	.	.	9.502	5.955	4.257	4.387	7.043	8.384	8.915	.	.	.	.	.	.	.
gene22710	NA	NA	NA	.	.	.	0	0	0	0	0	0	0	.	.	.	.	.	.	.
gene22711	NA	NA	NA	.	.	.	0	0	0	0	0	0.313	0	.	.	.	.	.	.	.
gene22712	NA	NA	NA	.	.	.	0	0	0	0	0	0	0	.	.	.	.	.	.	.
gene22713	NA	NA	NA	.	.	.	0	0	0	0	0.248	0	0	.	.	.	.	.	.	.
gene22714	NA	NA	NA	X	.	.	12.201	15.897	16.416	15.445	12	15.205	24.395	.	.	.	.	.	.	.
gene22715	NA	NA	NA	.	.	.	0.149	0.198	0.948	1.351	1.592	0.587	0.426	.	.	.	.	.	.	.
gene22716	NA	NA	NA	.	.	.	0	0	0	0	0	0	0	.	.	.	.	.	.	.
gene22717	NA	NA	NA	.	.	.	0.236	0	0	0	0.292	0	0	.	.	.	.	.	.	.
gene22718	NA	NA	NA	.	.	.	0	0	0	0	0	0	0	.	.	.	.	.	.	.
gene22719	NA	NA	NA	.	.	.	0	0	0	0	0	0	0	.	.	.	.	.	.	.
gene2272	hs3st3a1.S	hs3st3a1	LS	.	X	X	0.199	0.781	1.423	0.609	3.751	6.105	5.973	ei	ei	ei	ei	.	.	i
gene22720	NA	NA	NA	.	.	.	0	0	0	0	0	0	0	.	.	.	.	.	.	.
gene22721	NA	NA	NA	.	.	.	0.165	0.062	0.018	0.028	0.04	0	0.036	.	.	.	.	.	.	.
gene22722	NA	NA	NA	.	.	.	0	0	0.115	0	0	0	0	.	.	.	.	.	.	.
gene22723	NA	NA	NA	.	.	.	0	0	0	0	0	0	0	.	.	.	.	.	.	.
gene22724	rbm12b.6.S	rbm12b.6	S	.	.	.	0	0	0	0	0	0	0	.	.	.	.	.	.	.
gene22725	NA	NA	NA	.	.	.	0	0	0	0	0	0	0	.	.	.	.	.	.	.
gene22726	NA	NA	NA	.	.	.	0	0	0	0	0	0	0	.	.	.	.	.	.	.
gene22727	NA	NA	NA	.	.	.	0	0	0	0	0	0	0	.	.	.	.	.	.	.
gene22728	NA	NA	NA	X	.	.	22.155	41.023	32.668	33.966	36.644	46.944	44.607	.	.	e	.	.	.	.
gene22729	NA	NA	NA	.	.	.	0	0	0	0	0	0	0	.	.	.	.	.	.	.
gene2273	ankrd6.S	ankrd6	LS	.	.	.	0.208	1.085	0.68	0.401	0.804	0.417	0.351	.	.	e	.	.	.	.
gene22730	NA	NA	NA	.	.	.	0	0	0	0	0	0	0	.	.	.	.	.	.	.
gene22731	NA	NA	NA	.	.	.	0	0	0	0	0	0	0	.	.	.	.	.	.	.
gene22732	NA	NA	NA	.	.	.	0	0	0	0	0	0	0	.	.	.	.	.	.	.
gene22733	NA	NA	NA	.	.	.	0	0	0.157	0	0	0	0	.	.	.	.	.	.	.
gene22734	NA	NA	NA	.	.	.	0	0	0	0	0	0	0	.	.	.	.	.	.	.
gene22735	NA	NA	NA	.	.	.	0	0.15	0.123	0.37	0.123	0.804	0.664	.	.	.	.	.	.	.
gene22736	NA	NA	NA	X	.	.	6.779	5.747	3.36	2.386	4.507	6.333	5.514	.	.	.	.	.	.	.
gene22737	NA	NA	NA	X	.	.	1.942	2.398	3.114	2.472	2.539	4.623	5.44	.	.	.	.	.	.	.
gene22738	NA	NA	NA	.	.	.	0.98	5.519	2.132	0.679	0.599	2.299	4.616	.	.	.	.	.	.	.
gene22739	NA	NA	NA	.	.	.	0	0	0	0.259	1.053	0	0.328	.	.	.	.	.	.	.
gene2274	bcap29.L	bcap29	LS	X	.	.	20.779	17.444	17.408	15.964	16.322	21.684	20.661	.	.	.	.	.	.	.
gene22740	NA	NA	NA	.	.	.	0	0	0	0	0	0	0	.	.	.	.	.	.	.
gene22741	NA	NA	NA	.	.	.	0	0	0	0	0	0	0	.	.	.	.	.	.	.
gene22742	NA	NA	NA	.	.	.	0	0	0	0	0	0	0	.	.	.	.	.	.	.
gene22743	NA	NA	NA	.	.	.	0	0	0	0	0	0	0	.	.	.	.	.	.	.
gene22744	NA	NA	NA	.	.	.	0	0	0	0	0.127	0	0	.	.	.	.	.	.	.
gene22745	NA	NA	NA	.	.	.	0.076	0.21	0.19	0	0	0.093	0	.	.	.	.	.	.	.
gene22746	NA	NA	NA	.	.	.	0	0	0	0	0	0	0	.	.	.	.	.	.	.
gene22747	NA	NA	NA	.	.	.	0	0	0	0	0	0	0	.	.	.	.	.	.	.
gene22748	NA	NA	NA	.	.	.	0	0.408	0	0	0	0	0	.	.	.	.	.	.	.
gene22749	NA	NA	NA	.	.	.	0	0	0	0	0	0	0	.	.	.	.	.	.	.
gene2275	NA	NA	NA	.	.	.	0	0	0	0	0	0	0	.	.	.	.	.	.	.
gene22750	NA	NA	NA	.	.	.	0	0	0	0	0	0	0	.	.	.	.	.	.	.
gene22751	NA	NA	NA	.	.	.	0	0.049	0	0	0	0	0	.	.	.	.	.	.	.
gene22752	NA	NA	NA	.	.	.	0	0	0	0	0.466	0	0	.	.	.	.	.	.	.
gene22753	NA	NA	NA	.	.	.	0.293	0.631	0	0	0	0	0	.	.	.	.	.	.	.
gene22754	NA	NA	NA	.	.	.	0	1.696	0.884	0	0.089	0	0	.	.	.	.	.	.	.
gene22755	NA	NA	NA	.	.	.	0	0	0	0	0.449	0	0	.	.	.	.	.	.	.
gene22756	NA	NA	NA	.	.	.	0	0	0	0	0	0	0	.	.	.	.	.	.	.
gene22757	NA	NA	NA	.	.	.	0	0	0	0	0	0	0	.	.	.	.	.	.	.
gene22758	NA	NA	NA	.	.	.	0	0.688	0	0	0	0	0	.	.	.	.	.	.	.
gene22759	NA	NA	NA	.	.	.	0	0	0	0	0.009	0	0	.	.	.	.	.	.	.
gene2276	itgb1bp2.L	itgb1bp2	L	.	.	.	0.59	0.601	0.906	0.474	0.769	0.203	0.104	.	.	.	.	.	.	.
gene22760	NA	NA	NA	.	.	.	0	0	0	0	0	0	0	.	.	.	.	.	.	.
gene22761	NA	NA	NA	X	.	.	2.87	2.84	5.685	6.45	5.509	3.833	3.941	.	.	.	.	.	.	.
gene22762	NA	NA	NA	.	.	.	0	0.397	0	0	0	0	0	.	.	.	.	.	.	.
gene22763	NA	NA	NA	.	.	.	0	0.542	0.237	0	0.319	0.173	0	.	.	.	.	.	.	.
gene22764	NA	NA	NA	.	.	.	0	0	0	0	0	0	0	.	.	.	.	.	.	.
gene22765	NA	NA	NA	.	.	.	0.049	0	0	0	0	0	0	.	.	.	.	.	.	.
gene22766	NA	NA	NA	.	.	.	0	0	0	0	0	0	0	.	.	.	.	.	.	.
gene22767	NA	NA	NA	.	.	.	0	0	0	0	0	0	0	.	.	.	.	.	.	.
gene22768	NA	NA	NA	.	.	.	0	0.737	0.238	0	0	0	0	.	.	.	.	.	.	.
gene22769	NA	NA	NA	.	.	.	0	0	0.387	0	0	0	0	.	.	.	.	.	.	.
gene2277	plgrkt.L	plgrkt	L	X	.	.	17.481	20.949	15.893	16.437	18.108	18.812	18.742	.	.	.	.	.	.	.
gene22770	NA	NA	NA	.	.	.	0	0	0	0	0	0	0	.	.	.	.	.	.	.
gene22771	NA	NA	NA	.	.	.	0	0	0	0	0	0	0	.	.	.	.	.	.	.
gene22772	NA	NA	NA	X	.	.	1.517	1.73	2.005	1.558	1.644	2.435	2.55	.	.	.	.	.	.	.
gene22773	NA	NA	NA	.	.	.	0	0	0.299	0.204	0.16	0.139	0.133	.	.	.	.	.	.	.
gene22774	NA	NA	NA	.	.	.	0	0	0	0	0	0	0	.	.	.	.	.	.	.
gene22775	NA	NA	NA	.	.	.	0	0	0	0	0	0	0	.	.	.	.	.	.	.
gene22776	NA	NA	NA	.	.	.	0	0	0	0	0.076	0	0	.	.	.	.	.	.	.
gene22777	NA	NA	NA	.	.	.	0	0.813	0.3	0	0	0.078	0	.	.	.	.	.	.	.
gene22778	NA	NA	NA	.	.	.	0	0	0	0	0	0	0	.	.	.	.	.	.	.
gene22779	NA	NA	NA	.	.	.	0	0.75	3.874	0	0.393	0	0	.	.	.	.	.	.	.
gene2278	cdnf.L	cdnf	L	.	.	.	0.219	0.466	0.348	0.098	0.345	0.358	0.24	.	.	.	.	.	.	.
gene22780	NA	NA	NA	.	.	.	0	0	0	0	0	0	0	.	.	.	.	.	.	.
gene22781	NA	NA	NA	.	.	.	0	0	0	0	0	0	0.127	.	.	.	.	.	.	.
gene22782	NA	NA	NA	.	.	.	0.041	0	0	0	0	0	0	.	.	.	.	.	.	.
gene22783	NA	NA	NA	.	.	.	0.188	0	1.192	1.524	0.756	0.716	0.222	.	.	.	.	.	.	.
gene22784	NA	NA	NA	.	.	.	0	0	0	0	0.103	0	0	.	.	.	.	.	.	.
gene22785	NA	NA	NA	.	.	.	0	0	0	0	0	0	0	.	.	.	.	.	.	.
gene22786	NA	NA	NA	.	.	.	0	0	0	0	0	0	0	.	.	.	.	.	.	.
gene22787	NA	NA	NA	.	.	.	0	0	0	0	0	0	0	.	.	.	.	.	.	.
gene22788	NA	NA	NA	.	.	.	0.181	0	0.342	0	0	0	0.109	.	.	.	.	.	.	.
gene22789	NA	NA	NA	X	.	.	12.611	9.423	37.751	49.222	85.874	18.369	21.609	.	.	.	.	.	.	.
gene2279	ssna1.L	ssna1	L	X	.	.	74.379	83.907	91.233	108.355	135.405	101.307	100.944	.	.	.	.	.	.	.
gene22790	NA	NA	NA	.	.	.	0	0	0	0	0	0	0	.	.	.	.	.	.	.
gene22791	NA	NA	NA	.	.	.	0	0.922	0.25	0	0.073	0	0.061	.	.	.	.	.	.	.
gene22792	NA	NA	NA	.	.	.	0	0	0	0	0	0	0	.	.	.	.	.	.	.
gene22793	NA	NA	NA	.	.	.	0	0	0	0	0	0	0	.	.	.	.	.	.	.
gene22794	NA	NA	NA	.	.	.	0.078	0.048	0.03	0.053	0	0.014	0.03	.	.	.	.	.	.	.
gene22795	NA	NA	NA	.	.	.	0	0	0	0	0	0	0	.	.	.	.	.	.	.
gene22796	NA	NA	NA	.	.	.	0	0	0	0	0	0	0	.	.	.	.	.	.	.
gene22797	NA	NA	NA	.	.	.	0	0	0	0	0	0	0	.	.	.	.	.	.	.
gene22798	NA	NA	NA	.	.	.	0.023	0.034	0	0.022	0	0	0.056	.	.	.	.	.	.	.
gene22799	NA	NA	NA	.	.	.	0	0	0	0	0	0	0	.	.	.	.	.	.	.
gene228	tec.L	tec	LS	.	.	.	0.057	0	0.046	0.053	0.028	0.226	0.121	.	.	.	.	.	.	.
gene2280	patz1.S	patz1	LS	X	.	.	3.749	2.945	3.206	3.702	3.777	3.795	3.279	.	.	.	.	.	.	.
gene22800	NA	NA	NA	.	.	.	0	0	0.131	0	0	0	0	.	.	.	.	.	.	.
gene22801	NA	NA	NA	.	.	.	0	0	0	0	0	0	0	.	.	.	.	.	.	.
gene22802	NA	NA	NA	.	.	.	0	0	0	0	0.14	0	0	.	.	.	.	.	.	.
gene22803	NA	NA	NA	.	.	.	0	0.117	0	0	0	0	0	.	.	.	.	.	.	.
gene22804	NA	NA	NA	.	.	.	0	0	0	0	0	0	0	.	.	.	.	.	.	.
gene22805	NA	NA	NA	.	.	.	0	0	0	0	0.445	0.193	0	.	.	.	.	.	.	.
gene22806	NA	NA	NA	.	.	.	0	0	0	0	0	0	0	.	.	.	.	.	.	.
gene22807	NA	NA	NA	.	.	.	0	0	0	0	0	0	0	.	.	.	.	.	.	.
gene22808	NA	NA	NA	.	.	.	0	0	0	0	0	0	0	.	.	.	.	.	.	.
gene22809	NA	NA	NA	.	.	.	0	0	0	0	0	0	0	.	.	.	.	.	.	.
gene2281	epb41l2.L	epb41l2	L	X	.	.	71.689	84.763	65.888	63.514	66.092	82.822	81.139	.	.	.	.	.	.	.
gene22810	NA	NA	NA	.	.	.	0	0	0	0	0	0	0	.	.	.	.	.	.	.
gene22811	NA	NA	NA	.	.	.	0	0	0	0	0	0	0	.	.	.	.	.	.	.
gene22812	NA	NA	NA	.	.	.	0	0	0	0	0	0	0	.	.	.	.	.	.	.
gene22813	NA	NA	NA	.	.	.	0	0	0	0	0	0	0	.	.	.	.	.	.	.
gene22814	NA	NA	NA	.	.	.	0	0	0	0	0	0	0	.	.	.	.	.	.	.
gene22815	NA	NA	NA	.	.	.	0	0	0	0	0	0	0	.	.	.	.	.	.	.
gene22816	NA	NA	NA	.	.	.	0	0	0	0	0	0	0	.	.	.	.	.	.	.
gene22817	NA	NA	NA	.	.	.	0	0.13	0	0	0	0	0	.	.	.	.	.	.	.
gene22818	NA	NA	NA	.	.	.	0	0	0	0	0	0	0	.	.	.	.	.	.	.
gene22819	NA	NA	NA	.	.	.	0	0	0	0	0	0	0	.	.	.	.	.	.	.
gene2282	cdk19.L	cdk19	L	.	.	.	0.647	0.148	0.265	0.185	0.15	0.532	0.564	.	.	.	.	.	.	.
gene22820	NA	NA	NA	.	.	.	0.042	0.058	0	0	0.365	0.119	0.126	.	.	.	.	.	.	.
gene22821	NA	NA	NA	.	.	.	0	0	0	0	0	0	0	.	.	.	.	.	.	.
gene22822	NA	NA	NA	.	.	.	0.024	0.016	0.032	0.043	0.116	0.107	0.107	.	.	.	.	.	.	.
gene22823	NA	NA	NA	X	.	.	27.99	17.719	17.934	20.723	26.212	13.844	14.201	.	.	.	.	.	.	.
gene22824	NA	NA	NA	.	.	.	0	0	0	0	0	0	0	.	.	.	.	.	.	.
gene22825	NA	NA	NA	.	.	.	0	0	0	0.29	0.19	0	0	.	.	.	.	.	.	.
gene22826	NA	NA	NA	.	.	.	0	0	0	0	0	0	0	.	.	.	.	.	.	.
gene22827	NA	NA	NA	.	.	.	0	0	0.196	0	0	0.383	0	.	.	.	.	.	.	.
gene22828	NA	NA	NA	.	.	.	0	0	0	0	0	0	0	.	.	.	.	.	.	.
gene22829	NA	NA	NA	.	.	.	0.069	0.4	0.082	0.06	0.082	0.348	0.082	.	.	.	.	.	.	.
gene2283	NA	NA	NA	.	.	.	0	0	0	0	0	0	0	.	.	.	.	.	.	.
gene22830	NA	NA	NA	X	.	.	36.059	27.896	22.564	23.466	26.085	36.993	33.955	.	.	.	.	.	.	.
gene22831	NA	NA	NA	.	.	.	0	0	0	0	0	0.197	0	.	.	.	.	.	.	.
gene22832	NA	NA	NA	.	.	.	0	0	0	0	0	0	0	.	.	.	.	.	.	.
gene22833	NA	NA	NA	.	.	.	0	0	0	0	0	0	0	.	.	.	.	.	.	.
gene22834	NA	NA	NA	.	.	.	0	0	0.455	0	0	0	0	.	.	.	.	.	.	.
gene22835	NA	NA	NA	.	.	.	0.827	0.091	1.606	1.178	1.213	1.184	1.422	.	.	.	.	.	.	.
gene22836	NA	NA	NA	.	.	.	0	0	0	0	0	0	0	.	.	.	.	.	.	.
gene22837	NA	NA	NA	.	.	.	0	0	0	0	0	0	0	.	.	.	.	.	.	.
gene22838	NA	NA	NA	.	.	.	0	0	0	0	0	0	0	.	.	.	.	.	.	.
gene22839	NA	NA	NA	.	.	.	0	0	0	0	0	0	0	.	.	.	.	.	.	.
gene2284	NA	NA	NA	.	.	.	0	0	0.036	0	0	0	0	.	.	.	.	.	.	.
gene22840	c1orf162l.L	c1orf162l	L	X	.	.	1.658	1.423	0.599	1.662	1.078	1.285	2.04	.	.	.	.	.	.	.
gene22841	NA	NA	NA	.	.	.	0	0	0	0	0	0	0	.	.	.	.	.	.	.
gene22842	NA	NA	NA	.	.	.	0	0	0	0	0	0	0	.	.	.	.	.	.	.
gene22843	NA	NA	NA	.	.	.	0.066	0	0	0.061	0.082	0	0	.	.	.	.	.	.	.
gene22844	NA	NA	NA	.	.	.	0	0	0	0	0	0	0	.	.	.	.	.	.	.
gene22845	NA	NA	NA	.	.	.	0	0	0	0	0	0	0	.	.	.	.	.	.	.
gene22846	NA	NA	NA	.	.	.	0	0	0	0	0	0	0	.	.	.	.	.	.	.
gene22847	NA	NA	NA	.	.	.	0	0	0	0	0	0	0	.	.	.	.	.	.	.
gene22848	NA	NA	NA	.	.	.	0	0	0	0	0	0	0	.	.	.	.	.	.	.
gene22849	NA	NA	NA	.	.	.	0	0	0	0	0	0	0	.	.	.	.	.	.	.
gene2285	lonrf3.L	lonrf3	LS	X	.	.	19.174	17.592	18.385	19.282	19.6	21.293	18.745	.	.	.	.	.	.	.
gene22850	NA	NA	NA	.	.	.	0	0	0	0	0	0	0	.	.	.	.	.	.	.
gene22851	NA	NA	NA	.	.	.	0	0	0	0	0	0	0	.	.	.	.	.	.	.
gene22852	NA	NA	NA	.	.	.	0	0	0	0	0	0	0	.	.	.	.	.	.	.
gene22853	NA	NA	NA	.	.	.	0	0	0	0	0	0	0	.	.	.	.	.	.	.
gene22854	NA	NA	NA	.	.	.	0	0.14	0.128	0.085	0	0.368	0	.	.	.	.	.	.	.
gene22855	NA	NA	NA	.	.	.	0	0	0	0	0	0	0	.	.	.	.	.	.	.
gene22856	NA	NA	NA	X	.	.	6.371	7.484	5.309	7.059	9.928	6.552	6.332	.	.	.	.	.	.	.
gene22857	NA	NA	NA	.	.	.	0	0	0	0	0	0	0	.	.	.	.	.	.	.
gene22858	NA	NA	NA	.	.	.	0	0	0	0	0	0	0	.	.	.	.	.	.	.
gene22859	NA	NA	NA	.	.	.	0	0	0	0	0	0	0	.	.	.	.	.	.	.
gene2286	stam2.L	stam2	LS	X	.	.	51.049	34.276	29.818	33.094	38.782	47.318	46.819	.	.	.	.	.	.	.
gene22860	NA	NA	NA	.	.	.	0	0	0	0	0	0	0	.	.	.	.	.	.	.
gene22861	NA	NA	NA	.	.	.	0	0	0	0	0	0	0	.	.	.	.	.	.	.
gene22862	NA	NA	NA	.	.	.	0	0.431	0.882	0	0.092	0	0	.	.	.	.	.	.	.
gene22863	NA	NA	NA	.	.	.	0	0	0	0	0	0	0	.	.	.	.	.	.	.
gene22864	NA	NA	NA	.	.	.	0	0.39	0	0	0	0.397	0	.	.	.	.	.	.	.
gene22865	NA	NA	NA	.	.	.	0.612	0.395	0	0.1	0.064	0.858	0.907	.	.	.	.	.	.	.
gene22866	NA	NA	NA	.	.	.	0	0	0.06	0	0	0	0	.	.	.	.	.	.	.
gene22867	NA	NA	NA	.	.	.	0	0	0	0	0	0	0	.	.	.	.	.	.	.
gene22868	cblc.L	cblc	LS	.	.	.	0.183	0	0.056	0.042	0.089	0	0.028	.	.	.	.	.	.	.
gene22869	NA	NA	NA	.	.	.	0	0	0.337	0.344	0.495	2.356	2.365	.	.	.	.	.	.	.
gene2287	tmem232.L	tmem232	L	X	.	.	12.235	10.265	7.83	8.392	8.648	0.907	1.092	.	.	.	.	.	.	.
gene22870	NA	NA	NA	.	.	.	0	0	0	0	0	0	0	.	.	.	.	.	.	.
gene22871	NA	NA	NA	.	.	.	0	0	0	0	0	0	0	.	.	.	.	.	.	.
gene22872	NA	NA	NA	.	.	.	0	0.327	0	0	0	0	0	.	.	.	.	.	.	.
gene22873	NA	NA	NA	.	.	.	0	0	0	0	0	0	0	.	.	.	.	.	.	.
gene22874	NA	NA	NA	.	.	.	0	0	0.257	0	0	0	0	.	.	.	.	.	.	.
gene22875	NA	NA	NA	.	.	.	0	1.417	0.556	0	0	0	0	.	.	.	.	.	.	.
gene22876	NA	NA	NA	.	.	.	0	0.078	0.037	0.051	0.033	0.225	0.14	.	.	.	.	.	.	.
gene22877	NA	NA	NA	.	.	.	0	0	0	0	0	0	0	.	.	.	.	.	.	.
gene22878	NA	NA	NA	.	.	.	0	0	0	0	0	0	0	.	.	.	.	.	.	.
gene22879	NA	NA	NA	X	.	.	1.232	3.263	2.371	1.647	1.838	1.515	1.343	.	.	e	.	.	.	.
gene2288	dmrta1.S	dmrta1	LS	.	.	.	0	0.049	0	0	0.341	0.523	0	.	.	.	.	.	.	.
gene22880	NA	NA	NA	.	.	.	0	0	0	0	0	0	0	.	.	.	.	.	.	.
gene22881	NA	NA	NA	.	.	.	0.083	0	0	0	0	0	0	.	.	.	.	.	.	.
gene22882	NA	NA	NA	.	.	.	0	0	0	0	0	0	0	.	.	.	.	.	.	.
gene22883	NA	NA	NA	.	.	.	0	0	0	0	0	0	0	.	.	.	.	.	.	.
gene22884	NA	NA	NA	.	.	.	0	0	0	0	0	0	0	.	.	.	.	.	.	.
gene22885	NA	NA	NA	.	.	.	0	0	0	0	0	0	0	.	.	.	.	.	.	.
gene22886	NA	NA	NA	.	.	.	0	0	0.342	0	0	0	0.152	.	.	.	.	.	.	.
gene22887	NA	NA	NA	.	X	X	0	4.495	0.713	0.02	2.267	1.826	0.099	e	e	e	e	.	.	e
gene22888	NA	NA	NA	.	.	.	0	0.344	0	0	0.294	0	0	.	.	.	.	.	.	.
gene22889	NA	NA	NA	.	.	.	0	0	0	0	0	0	0	.	.	.	.	.	.	.
gene2289	ddr1.S	ddr1	LS	.	.	.	0.054	0.138	0.664	1.358	1.725	0.083	0.08	.	.	.	.	.	.	.
gene22890	NA	NA	NA	.	.	.	0	0	0	0	0	0	0	.	.	.	.	.	.	.
gene22891	NA	NA	NA	X	.	.	22.801	11.83	23.261	26.109	30.15	22.79	25.172	.	.	.	.	.	.	.
gene22892	NA	NA	NA	.	.	.	0	0	0	0	0	0	0	.	.	.	.	.	.	.
gene22893	NA	NA	NA	.	.	.	0	0.092	0.075	0	0	0	0	.	.	.	.	.	.	.
gene22894	NA	NA	NA	.	.	.	0	0	0	0	0	0	0	.	.	.	.	.	.	.
gene22895	NA	NA	NA	.	.	.	0	0.062	0.027	0	0.442	0.237	0.085	.	.	.	e	.	.	.
gene22896	NA	NA	NA	.	.	.	0	0	0	0	0	0	0	.	.	.	.	.	.	.
gene22897	NA	NA	NA	X	.	.	3.619	2.927	3.114	3.227	2.516	8.113	8.25	.	.	.	.	.	.	.
gene22898	NA	NA	NA	.	.	.	0	0	0	0	0	0	0	.	.	.	.	.	.	.
gene22899	NA	NA	NA	.	.	.	0	0	0	0	0	0	0	.	.	.	.	.	.	.
gene229	NA	NA	NA	X	.	.	3.537	3.822	2.73	2.245	3.41	0.989	0.927	.	.	.	.	.	.	.
gene2290	rpl6.L	rpl6	LS	X	X	.	143.484	99.412	95.26	95.557	124.469	137.232	143.506	i	i	i	.	.	.	.
gene22900	NA	NA	NA	.	.	.	0	0.134	0	0	0	0	0	.	.	.	.	.	.	.
gene22901	NA	NA	NA	.	.	.	0	0	0.092	0	0	0	0	.	.	.	.	.	.	.
gene22902	NA	NA	NA	.	.	.	0	0	0	0	0	0	0	.	.	.	.	.	.	.
gene22903	NA	NA	NA	.	.	.	0	0	0	0	0	0	0	.	.	.	.	.	.	.
gene22904	NA	NA	NA	.	.	.	0	0.041	0.078	0	0	0	0	.	.	.	.	.	.	.
gene22905	NA	NA	NA	.	.	.	0	0	0	0	0	0	0	.	.	.	.	.	.	.
gene22906	NA	NA	NA	.	.	.	0	0	0	0	0	0	0	.	.	.	.	.	.	.
gene22907	NA	NA	NA	.	.	.	0	0.661	0.461	0	0	0	0	.	.	.	.	.	.	.
gene22908	NA	NA	NA	.	.	.	0	0	0	0	0	0	0	.	.	.	.	.	.	.
gene22909	NA	NA	NA	.	.	.	0	0	0	0	0	0	0	.	.	.	.	.	.	.
gene2291	kcnh5.S	kcnh5	LS	X	.	.	1.744	1.305	5.595	5.062	4.968	2.387	2.499	.	.	.	.	.	.	.
gene22910	XB22063245.L [provisional:fxyd2]	XB22063245 [provisional:fxyd2]	LS	X	.	.	1.86	1.486	2.101	2.717	2.012	0.337	0.324	.	.	.	.	.	.	.
gene22911	NA	NA	NA	.	.	.	0	0	0	0	0	0	0	.	.	.	.	.	.	.
gene22912	NA	NA	NA	.	.	.	0.217	2.913	3.83	5.095	9.422	4.016	2.05	.	.	ei	.	.	.	.
gene22913	NA	NA	NA	.	.	.	0	0.353	0.316	0	0	0	0	.	.	.	.	.	.	.
gene22914	NA	NA	NA	.	.	.	0	0.101	0	0	0	0	0	.	.	.	.	.	.	.
gene22915	NA	NA	NA	.	.	.	0	0	0	0	0	0	0	.	.	.	.	.	.	.
gene22916	NA	NA	NA	.	.	.	0	0.063	0	0	0	0	0	.	.	.	.	.	.	.
gene22917	NA	NA	NA	.	.	.	0	0	0	0	0	0	0	.	.	.	.	.	.	.
gene22918	NA	NA	NA	.	.	.	0	0	0	0	0	0	0	.	.	.	.	.	.	.
gene22919	NA	NA	NA	X	X	X	1.134	11.119	4.654	0.235	1.993	1.958	0.445	e	e	e	e	.	.	.
gene2292	cdca9.S	cdca9	S	X	.	.	328.573	206.659	170.896	188.412	300.284	302.485	283.085	.	.	.	.	.	.	.
gene22920	NA	NA	NA	.	.	.	0	0	0	0	0	0	0	.	.	.	.	.	.	.
gene22921	NA	NA	NA	.	.	.	0	0.12	0.321	0	0	0	0	.	.	.	.	.	.	.
gene22922	NA	NA	NA	.	.	.	0	0	0	0	0	0	0	.	.	.	.	.	.	.
gene22923	NA	NA	NA	.	.	.	0	0.135	0	0	0.144	0	0	.	.	.	.	.	.	.
gene22924	NA	NA	NA	.	.	.	0.138	0.136	0.032	0.049	0.068	0.023	0.023	.	.	.	.	.	.	.
gene22925	NA	NA	NA	.	.	.	0	0	0	0	0	0	0	.	.	.	.	.	.	.
gene22926	NA	NA	NA	.	.	.	0	0.019	0	0	0	0	0	.	.	.	.	.	.	.
gene22927	NA	NA	NA	.	.	.	0	0.156	0	0	0	0	0	.	.	.	.	.	.	.
gene22928	NA	NA	NA	.	.	.	0	0	0	0	0	0	0	.	.	.	.	.	.	.
gene22929	NA	NA	NA	.	.	.	0.574	0.388	2.073	0.786	0.694	0.756	0.555	.	.	.	.	.	.	.
gene2293	mvb12b.S	mvb12b	LS	X	.	.	19.975	11.268	6.77	6.731	7.396	13.027	11.774	.	.	.	.	.	.	.
gene22930	NA	NA	NA	.	.	.	0	0	0	0	0	0	0	.	.	.	.	.	.	.
gene22931	NA	NA	NA	.	.	.	0	0	0	0	0	0	0	.	.	.	.	.	.	.
gene22932	NA	NA	NA	.	.	.	0	0	0	0	0	0	0.166	.	.	.	.	.	.	.
gene22933	NA	NA	NA	.	.	.	0	0	0	0	0	0	0	.	.	.	.	.	.	.
gene22934	NA	NA	NA	.	.	.	0	0	0	0	0	0	0	.	.	.	.	.	.	.
gene22935	NA	NA	NA	.	.	.	0	0	0	0	0	0	0	.	.	.	.	.	.	.
gene22936	NA	NA	NA	.	.	.	0.746	0.609	1.347	0.295	0	0.135	0.702	.	.	.	.	.	.	.
gene22937	NA	NA	NA	.	.	.	0	0	0	0	0	0	0	.	.	.	.	.	.	.
gene22938	NA	NA	NA	.	.	.	0	0	0	0	0	0	0	.	.	.	.	.	.	.
gene22939	NA	NA	NA	.	.	.	0	0	0	0	0	0	0	.	.	.	.	.	.	.
gene2294	gby.L	gby	L	.	.	.	0	0	0	0	0.089	0	0	.	.	.	.	.	.	.
gene22940	NA	NA	NA	X	.	.	12.146	10.635	23.287	21.518	26.733	11.549	18.138	.	.	.	.	.	.	.
gene22941	NA	NA	NA	.	.	.	0	0	0	0.011	0.014	0	0	.	.	.	.	.	.	.
gene22942	NA	NA	NA	.	.	.	0	0.752	0.368	0	0.032	0	0	.	.	e	.	.	.	.
gene22943	NA	NA	NA	.	.	.	0	0	0.142	0	0	0	0	.	.	.	.	.	.	.
gene22944	NA	NA	NA	.	.	.	0	0	0	0	0	0	0	.	.	.	.	.	.	.
gene22945	NA	NA	NA	.	.	.	0	0	0	0	0	0	0	.	.	.	.	.	.	.
gene22946	NA	NA	NA	.	.	.	0.538	0.476	0	0.324	1.189	0.221	0.212	.	.	.	.	.	.	.
gene22947	NA	NA	NA	.	.	.	0	0.179	0	0	0.077	0.159	0.076	.	.	.	.	.	.	.
gene22948	NA	NA	NA	.	.	.	0	0.086	0.081	0.019	0	0	0.029	.	.	.	.	.	.	.
gene22949	NA	NA	NA	.	.	.	0	0	0	0	0	0	0	.	.	.	.	.	.	.
gene2295	megf10.L	megf10	LS	.	.	.	0.167	0.251	0.027	0.096	0.055	0.014	0.012	.	.	.	.	.	.	.
gene22950	NA	NA	NA	.	.	.	0	0	0	0	0	0	0	.	.	.	.	.	.	.
gene22951	NA	NA	NA	.	.	.	0	0	0	0	0	0.054	0	.	.	.	.	.	.	.
gene22952	NA	NA	NA	.	.	.	0	0	0	0	0	0	0	.	.	.	.	.	.	.
gene22953	NA	NA	NA	.	.	.	0	0.381	0	0	0	0	0	.	.	.	.	.	.	.
gene22954	NA	NA	NA	.	.	.	0	0	0	0	0	0	0	.	.	.	.	.	.	.
gene22955	NA	NA	NA	.	.	.	0	0	0	0	0	0	0	.	.	.	.	.	.	.
gene22956	NA	NA	NA	.	.	.	0	0	0	0	0	0	0	.	.	.	.	.	.	.
gene22957	NA	NA	NA	.	.	.	0	0	0	0	0	0	0	.	.	.	.	.	.	.
gene22958	NA	NA	NA	.	.	.	0	0	0	0	0	0	0	.	.	.	.	.	.	.
gene22959	NA	NA	NA	.	.	.	0	0	0	0	0	0.084	0	.	.	.	.	.	.	.
gene2296	golm2.L	golm2	LS	X	X	.	95.652	77	73.858	77.085	91.168	88.136	88.861	i	i	i	.	.	.	.
gene22960	NA	NA	NA	.	.	.	0	0	0	0	0	0	0	.	.	.	.	.	.	.
gene22961	NA	NA	NA	.	.	.	0.271	0.281	1.213	0.316	1.152	0.614	0.357	.	.	.	.	.	.	.
gene22962	NA	NA	NA	.	.	.	0	0	0	0	0	0	0	.	.	.	.	.	.	.
gene22963	NA	NA	NA	.	.	.	0	0.079	0	0.102	0	0.067	0	.	.	.	.	.	.	.
gene22964	NA	NA	NA	.	.	.	0	0	0	0	0	0	0	.	.	.	.	.	.	.
gene22965	NA	NA	NA	.	.	.	0	0	0	0	0	0	0	.	.	.	.	.	.	.
gene22966	NA	NA	NA	X	.	.	86.846	57.273	62.137	64.662	66.256	73.378	77.624	.	.	.	.	.	.	.
gene22967	NA	NA	NA	.	.	.	0	0	0	0	0	0	0	.	.	.	.	.	.	.
gene22968	NA	NA	NA	.	.	.	0	0	0	0	0	0	0	.	.	.	.	.	.	.
gene22969	NA	NA	NA	.	.	.	0	0	0	0	0	0	0	.	.	.	.	.	.	.
gene2297	xkr8.S	xkr8	S	.	.	.	0.191	0.542	0.545	0.342	0.581	0.489	0.454	.	.	e	.	.	.	.
gene22970	NA	NA	NA	.	.	.	0	0	0	0	0	0	0	.	.	.	.	.	.	.
gene22971	NA	NA	NA	.	.	.	0	0	0	0	0	0	0	.	.	.	.	.	.	.
gene22972	NA	NA	NA	.	.	.	0	0	0	0	0	0	0	.	.	.	.	.	.	.
gene22973	NA	NA	NA	.	.	.	0	0	0	0	0	0.028	0	.	.	.	.	.	.	.
gene22974	NA	NA	NA	.	.	.	0	0	0	0	0	0	0.076	.	.	.	.	.	.	.
gene22975	NA	NA	NA	.	.	.	0	0	0	0	0	0	0	.	.	.	.	.	.	.
gene22976	NA	NA	NA	.	.	.	0	0	0	0	0	0	0	.	.	.	.	.	.	.
gene22977	NA	NA	NA	.	.	.	0	0.38	0.168	0	0	0	0	.	.	.	.	.	.	.
gene22978	NA	NA	NA	.	.	.	0	0	0	0	0	0	0	.	.	.	.	.	.	.
gene22979	NA	NA	NA	.	.	.	0	0.133	0.032	0	0	0	0	.	.	.	.	.	.	.
gene2298	elmod1.S	elmod1	LS	.	.	.	0.784	1.551	0.986	0.742	0.601	0.92	0.498	.	.	.	.	.	.	.
gene22980	NA	NA	NA	.	.	.	0	0	0	0	0	0	0	.	.	.	.	.	.	.
gene22981	NA	NA	NA	.	.	.	0	0	0	0	0	0	0	.	.	.	.	.	.	.
gene22982	NA	NA	NA	.	.	.	0	0	0	0	0	0	0	.	.	.	.	.	.	.
gene22983	NA	NA	NA	.	.	.	0.086	0.119	0.238	0	0.234	0.243	0.106	.	.	.	.	.	.	.
gene22984	NA	NA	NA	.	.	.	0	0	0.27	0	0	0	0	.	.	.	.	.	.	.
gene22985	NA	NA	NA	.	.	.	0	0	0	0	0	0	0	.	.	.	.	.	.	.
gene22986	NA	NA	NA	.	.	.	0	0	0.396	0	0	0	0	.	.	.	.	.	.	.
gene22987	NA	NA	NA	.	.	.	0.174	0.769	0.228	0	0.259	0.112	0.13	.	.	.	.	.	.	.
gene22988	NA	NA	NA	.	.	.	0	0	0	0	0	0	0	.	.	.	.	.	.	.
gene22989	NA	NA	NA	.	.	.	0	0	0	0	0	0	0	.	.	.	.	.	.	.
gene2299	itgb8.L	itgb8	LS	.	.	.	0.107	0.283	1.399	2.277	3.366	0.233	0.501	.	.	e	.	.	.	.
gene22990	NA	NA	NA	.	.	.	0	0.228	0	0.077	0.117	0.111	0	.	.	.	.	.	.	.
gene22991	NA	NA	NA	.	.	.	0	0	0	0	0	0	0	.	.	.	.	.	.	.
gene22992	NA	NA	NA	.	.	.	0	0.143	0.072	0	0	0	0	.	.	.	.	.	.	.
gene22993	NA	NA	NA	.	.	.	0	0	0	0	0	0	0	.	.	.	.	.	.	.
gene22994	NA	NA	NA	.	.	.	0	0.175	0.16	0	0	0	0	.	.	.	.	.	.	.
gene22995	NA	NA	NA	.	.	.	0.205	0	0.195	0.093	0.413	0.409	0.59	.	.	.	.	.	.	.
gene22996	NA	NA	NA	.	.	.	0	0.122	0.1	0	0	0	0	.	.	.	.	.	.	.
gene22997	NA	NA	NA	.	.	.	0	0	0	0	0.134	0	0	.	.	.	.	.	.	.
gene22998	NA	NA	NA	.	.	.	0	0	0	0	0	0	0	.	.	.	.	.	.	.
gene22999	NA	NA	NA	X	.	.	6.834	1.236	1.755	2.592	2.811	6.211	4.603	.	.	.	.	.	.	.
gene23	mtln.L	mtln	LS	X	.	.	60.24	56.965	38.674	50.462	61.649	52.134	53.852	.	.	.	.	.	.	.
gene230	synj1.S	synj1	LS	X	.	.	29.212	14.982	23.083	24.033	27.809	24.74	27.748	.	.	.	.	.	.	.
gene2300	josd1.S	josd1	LS	X	.	.	37.889	39.23	34.507	37.637	38.548	43.959	42.428	.	.	.	.	.	.	.
gene23000	NA	NA	NA	.	.	.	0	0	0	0	0	0	0	.	.	.	.	.	.	.
gene23001	NA	NA	NA	.	.	.	0	0.294	0	0	0	0.273	0	.	.	.	.	.	.	.
gene23002	NA	NA	NA	.	.	.	0	0	0	0	0	0	0	.	.	.	.	.	.	.
gene23003	NA	NA	NA	.	.	.	0	0	0	0	0	0	0	.	.	.	.	.	.	.
gene23004	NA	NA	NA	.	.	.	0.987	0.794	0.656	0.51	0.475	0.871	0.958	.	.	.	.	.	.	.
gene23005	NA	NA	NA	.	X	X	0	4.45	3.002	0	0.94	1.093	0.146	e	e	e	e	.	.	.
gene23006	NA	NA	NA	.	.	.	0	0	0	0	0	0	0	.	.	.	.	.	.	.
gene23007	NA	NA	NA	.	.	.	0	0	0	0	0	0	0	.	.	.	.	.	.	.
gene23008	NA	NA	NA	.	.	.	0	0	0	0	0	0	0	.	.	.	.	.	.	.
gene23009	NA	NA	NA	.	.	.	0	0.103	0.102	0	0.11	0	0	.	.	.	.	.	.	.
gene2301	cbll1.S	cbll1	LS	X	X	.	93.809	76.301	94.419	93.994	98.865	104.556	108.821	i	i	i	.	.	.	.
gene23010	NA	NA	NA	.	.	.	0	1.557	0.9	0	0.425	0	0	.	.	.	.	.	.	.
gene23011	NA	NA	NA	.	.	.	0	0	0	0	0	0	0	.	.	.	.	.	.	.
gene23012	NA	NA	NA	.	.	.	0.141	0.26	0.116	0.086	0.139	0.885	0.325	.	.	.	.	.	.	.
gene23013	NA	NA	NA	.	.	.	0	5.755	1.068	0.154	0.5	0	0	.	.	e	.	.	.	.
gene23014	NA	NA	NA	.	.	.	0	0	0	0.281	0	0	0	.	.	.	.	.	.	.
gene23015	NA	NA	NA	.	.	.	0	0	0	0	0	0	0	.	.	.	.	.	.	.
gene23016	NA	NA	NA	.	.	.	0	0	0	0	0	0	0	.	.	.	.	.	.	.
gene23017	NA	NA	NA	.	.	.	0	0.793	1.199	0	0	0	0	.	.	.	.	.	.	.
gene23018	NA	NA	NA	.	.	.	0	0	0	0.114	0.319	0.165	0	.	.	.	.	.	.	.
gene23019	NA	NA	NA	.	.	.	0	0.484	0.433	0	0	0	0	.	.	.	.	.	.	.
gene2302	gucy1a1.L	gucy1a1	LS	.	.	.	0	0	0.014	0.019	0.013	0	0	.	.	.	.	.	.	.
gene23020	NA	NA	NA	.	.	.	0	0	0	0	0	0	0	.	.	.	.	.	.	.
gene23021	NA	NA	NA	.	.	.	0	0.334	0.062	0	0.411	0.179	0	.	.	.	.	.	.	.
gene23022	NA	NA	NA	.	.	.	0	0.132	0.118	0	0	0	0	.	.	.	.	.	.	.
gene23023	NA	NA	NA	.	.	.	0	0	0	0	0	0	0	.	.	.	.	.	.	.
gene23024	NA	NA	NA	.	.	.	0	0	0	0	0	0	0	.	.	.	.	.	.	.
gene23025	NA	NA	NA	.	.	.	0	0	0	0	0	0.038	0.027	.	.	.	.	.	.	.
gene23026	NA	NA	NA	.	.	.	0	0.052	0	0	0	0	0.042	.	.	.	.	.	.	.
gene23027	NA	NA	NA	.	.	.	0	0	0	0	0	0	0	.	.	.	.	.	.	.
gene23028	NA	NA	NA	.	.	.	0.043	0.12	0.525	0	0	0.061	0	.	.	.	.	.	.	.
gene23029	NA	NA	NA	.	.	.	0	0	0	0	0	0	0	.	.	.	.	.	.	.
gene2303	tkt.L	tkt	LS	X	X	X	38.809	34.844	44.222	53.332	62.777	65.199	65.11	i	i	i	i	.	.	i
gene23030	NA	NA	NA	.	.	.	0	0	0	0	0	0	0	.	.	.	.	.	.	.
gene23031	NA	NA	NA	.	.	.	0	0	0	0	0	0	0	.	.	.	.	.	.	.
gene23032	NA	NA	NA	.	.	.	0	1.235	0	0	0.323	0	0	.	.	.	.	.	.	.
gene23033	NA	NA	NA	.	.	.	0	0	0	0	0	0	0	.	.	.	.	.	.	.
gene23034	NA	NA	NA	.	.	.	0.19	1.974	3.305	0.224	0.128	0.066	0	e	.	e	.	.	.	.
gene23035	NA	NA	NA	.	.	.	0	0	0	0	0	0	0	.	.	.	.	.	.	.
gene23036	NA	NA	NA	.	.	.	0	0	0	0	0	0	0	.	.	.	.	.	.	.
gene23037	NA	NA	NA	X	.	.	6.2	7.253	8.087	8.106	7.408	10.947	10.117	.	.	.	.	.	.	.
gene23038	NA	NA	NA	.	.	.	0	0	0	0	0	0	0	.	.	.	.	.	.	.
gene23039	NA	NA	NA	.	.	.	0	0	0.067	0	0	0	0	.	.	.	.	.	.	.
gene2304	zdhhc17.S	zdhhc17	LS	X	.	.	50.215	40.392	41.639	40.174	43.867	53.281	55.322	.	.	.	.	.	.	.
gene23040	NA	NA	NA	.	.	.	0	0	0.402	0.443	0.874	1.608	1.848	.	.	.	.	.	.	.
gene23041	NA	NA	NA	.	.	.	0	0.238	0.508	0	0	0	0	.	.	.	.	.	.	.
gene23042	NA	NA	NA	.	.	.	0	0	0	0	0	0	0	.	.	.	.	.	.	.
gene23043	NA	NA	NA	.	.	.	0	0	0	0	0	0	0	.	.	.	.	.	.	.
gene23044	NA	NA	NA	.	.	.	0	0	0	0	0	0	0	.	.	.	.	.	.	.
gene23045	NA	NA	NA	.	.	.	0	0.223	0.05	0	0	0	0	.	.	.	.	.	.	.
gene23046	NA	NA	NA	.	.	.	0	0	0.303	0	0	0	0	.	.	.	.	.	.	.
gene23047	NA	NA	NA	.	.	.	0.086	0	0	0	0	0	0	.	.	.	.	.	.	.
gene23048	NA	NA	NA	.	.	.	0.126	0.034	0.124	0.228	0.06	0.034	0.103	.	.	.	.	.	.	.
gene23049	NA	NA	NA	.	.	.	0	0	0	0	0	0	0	.	.	.	.	.	.	.
gene2305	fxyd1.L	fxyd1	LS	.	.	.	0	0	0	0	0	0	0	.	.	.	.	.	.	.
gene23050	vsig4.S	vsig4	LS	.	.	.	0	0.119	0	0	0	0	0.106	.	.	.	.	.	.	.
gene23051	NA	NA	NA	.	.	.	0	0	0	0	0	0	0	.	.	.	.	.	.	.
gene23052	NA	NA	NA	.	.	.	0.013	0.018	0	0	0	0	0	.	.	.	.	.	.	.
gene23053	NA	NA	NA	.	.	.	0	0	0	0	0.059	0.195	0	.	.	.	.	.	.	.
gene23054	NA	NA	NA	.	.	.	0.356	0.12	0.115	0.19	0.307	0.155	0.4	.	.	.	.	.	.	.
gene23055	NA	NA	NA	.	.	.	0	0	0	0	0	0	0	.	.	.	.	.	.	.
gene23056	NA	NA	NA	.	.	.	0.169	0	0	0	0	0	0	.	.	.	.	.	.	.
gene23057	NA	NA	NA	.	.	.	0	0	0	0	0	0	0	.	.	.	.	.	.	.
gene23058	NA	NA	NA	X	.	.	8.957	10.09	6.748	6.535	6.48	6.598	8.162	.	.	.	.	.	.	.
gene23059	NA	NA	NA	.	.	.	0	0.033	0	0	0	0	0	.	.	.	.	.	.	.
gene2306	pias4.S	pias4	LS	X	X	.	181.489	195.298	171.197	186.032	194.14	217.031	219.089	i	i	i	.	.	.	.
gene23060	NA	NA	NA	.	.	.	0	0	0	0	0	0	0	.	.	.	.	.	.	.
gene23061	NA	NA	NA	.	.	.	0	0	0	0	0	0	0	.	.	.	.	.	.	.
gene23062	NA	NA	NA	.	.	.	0.13	0	0	0	0.192	0.365	0	.	.	.	.	.	.	.
gene23063	NA	NA	NA	.	.	.	0	0	0	0	0	0	0	.	.	.	.	.	.	.
gene23064	NA	NA	NA	.	.	.	0	0	0	0	0	0.122	0	.	.	.	.	.	.	.
gene23065	NA	NA	NA	.	.	.	0.384	0	0.046	0	0	0	0	.	.	.	.	.	.	.
gene23066	NA	NA	NA	.	.	.	0	0	0.95	0	0	0	0	.	.	.	.	.	.	.
gene23067	NA	NA	NA	.	.	.	0	0	0	0	0	0	0	.	.	.	.	.	.	.
gene23068	NA	NA	NA	.	.	.	0.512	0	0.257	0.382	0.145	0	0	.	.	.	.	.	.	.
gene23069	NA	NA	NA	.	.	.	0	0	0	0	0	0	0	.	.	.	.	.	.	.
gene2307	gnrhr.L	gnrhr	L	.	.	.	0.285	0.12	0.055	0.075	0	0	0.147	.	.	.	.	.	.	.
gene23070	NA	NA	NA	.	.	.	0	0	0	0	0	0	0	.	.	.	.	.	.	.
gene23071	NA	NA	NA	.	.	.	0.084	0.126	0	0	0	0	0.103	.	.	.	.	.	.	.
gene23072	NA	NA	NA	.	.	.	0	0	0	0	0	0	0	.	.	.	.	.	.	.
gene23073	NA	NA	NA	.	.	.	0	0	0	0	0	0	0	.	.	.	.	.	.	.
gene23074	NA	NA	NA	.	.	.	0	0	0	0	0	0	0	.	.	.	.	.	.	.
gene23075	NA	NA	NA	.	.	.	0	0	0	0	0	0	0	.	.	.	.	.	.	.
gene23076	NA	NA	NA	.	.	.	0	0	0	0	0	0.077	0	.	.	.	.	.	.	.
gene23077	NA	NA	NA	.	.	.	0	0	0	0	0	0	0	.	.	.	.	.	.	.
gene23078	NA	NA	NA	.	.	.	0	0	0	0	0	0	0	.	.	.	.	.	.	.
gene23079	NA	NA	NA	.	.	.	0.177	0	0	0	0	0	0	.	.	.	.	.	.	.
gene2308	XB5762393.S [provisional:trim25]	XB5762393 [provisional:trim25]	LS	.	.	.	0.173	0.487	0.297	0.134	0.19	0.51	0.502	.	.	.	.	.	.	.
gene23080	ceacam19lm.L	ceacam19lm	L	.	.	.	0	0	0	0	0	0	0	.	.	.	.	.	.	.
gene23081	NA	NA	NA	.	.	.	0	0	0	0	0	0	0	.	.	.	.	.	.	.
gene23082	NA	NA	NA	.	.	.	0.572	1.912	0.229	0	0.458	0.261	0.228	.	.	.	.	.	.	.
gene23083	NA	NA	NA	.	.	.	0	0	0.081	0.057	0.218	1.129	1.744	.	.	.	.	.	.	.
gene23084	NA	NA	NA	.	.	.	0	0	0	0	0	0	0.066	.	.	.	.	.	.	.
gene23085	NA	NA	NA	.	.	.	0	0	0	0	0	0	0	.	.	.	.	.	.	.
gene23086	NA	NA	NA	.	.	.	0	0	0	0	0	0	0	.	.	.	.	.	.	.
gene23087	NA	NA	NA	.	.	.	0	0	0	0	0	0.124	0	.	.	.	.	.	.	.
gene23088	NA	NA	NA	.	.	.	0	0.078	0.071	0.008	0.021	0.01	0.019	.	.	.	.	.	.	.
gene23089	NA	NA	NA	.	.	.	0	0	0	0	0	0	0	.	.	.	.	.	.	.
gene2309	spag17.L	spag17	L	.	.	.	0.009	0.012	0.068	0.087	0.215	0.155	0.045	.	.	.	.	.	.	.
gene23090	NA	NA	NA	.	.	.	0	0.184	0.368	0	0	0	0	.	.	.	.	.	.	.
gene23091	NA	NA	NA	.	.	.	0	0.265	0.181	0.211	0.085	0.112	0.11	.	.	.	.	.	.	.
gene23092	NA	NA	NA	.	.	.	0	0	0	0	0	0	0	.	.	.	.	.	.	.
gene23093	NA	NA	NA	.	.	.	0	0	0	0	0	0	0	.	.	.	.	.	.	.
gene23094	NA	NA	NA	.	.	.	0	0.05	0	0	0.041	0.174	0.147	.	.	.	.	.	.	.
gene23095	NA	NA	NA	.	.	.	0	0	0	0	0	0	0	.	.	.	.	.	.	.
gene23096	NA	NA	NA	.	.	.	0	0	0	0	0	0	0	.	.	.	.	.	.	.
gene23097	NA	NA	NA	.	.	.	0	0	0	0	0.218	0	0	.	.	.	.	.	.	.
gene23098	NA	NA	NA	.	.	.	0	0	0	0	0	0	0	.	.	.	.	.	.	.
gene23099	NA	NA	NA	.	.	.	0	0	0	0	0	0	0	.	.	.	.	.	.	.
gene231	NA	NA	NA	.	.	.	0	0	0	0	0	0	0	.	.	.	.	.	.	.
gene2310	NA	NA	NA	.	.	.	0.121	0	0.027	0.018	0	0	0	.	.	.	.	.	.	.
gene23100	NA	NA	NA	.	.	.	0	0.042	0	0	0	0.019	0.018	.	.	.	.	.	.	.
gene23101	NA	NA	NA	.	.	.	0	0.059	0.053	0	0	0.06	0	.	.	.	.	.	.	.
gene23102	NA	NA	NA	.	.	.	0	0	0	0	0	0	0	.	.	.	.	.	.	.
gene23103	NA	NA	NA	.	.	.	0	0	0	0	0	0	0	.	.	.	.	.	.	.
gene23104	NA	NA	NA	.	.	.	0.056	0	0	0	0	0	0.066	.	.	.	.	.	.	.
gene23105	NA	NA	NA	X	.	.	133.018	84.316	85.049	100.224	106.391	130.77	131.759	.	.	.	.	.	.	.
gene23106	NA	NA	NA	.	.	.	0	0	0	0	0	0	0	.	.	.	.	.	.	.
gene23107	NA	NA	NA	.	.	.	0	0.264	0.216	0	0	0	0	.	.	.	.	.	.	.
gene23108	NA	NA	NA	.	.	.	0	0	0	0	0	0	0	.	.	.	.	.	.	.
gene23109	NA	NA	NA	.	.	.	0	0	0	0	0	0	0	.	.	.	.	.	.	.
gene2311	NA	NA	NA	X	.	.	38.061	34.209	29.965	36.798	37.344	38.453	37.432	.	.	.	.	.	.	.
gene23110	NA	NA	NA	.	.	.	0	0	0	0	0	0	0	.	.	.	.	.	.	.
gene23111	NA	NA	NA	.	.	.	0	0	0	0	0	0	0	.	.	.	.	.	.	.
gene23112	NA	NA	NA	.	.	.	0	0	0	0	0	0	0	.	.	.	.	.	.	.
gene23113	NA	NA	NA	.	.	.	0	0	0	0	0	0	0	.	.	.	.	.	.	.
gene23114	NA	NA	NA	.	.	.	0	0	0	0	0	0	0	.	.	.	.	.	.	.
gene23115	NA	NA	NA	.	.	.	0	0	0	0	0	0	0	.	.	.	.	.	.	.
gene23116	NA	NA	NA	.	.	.	0	0	0	0	0	0	0	.	.	.	.	.	.	.
gene23117	NA	NA	NA	.	.	.	0	0	0	0	0	0	0	.	.	.	.	.	.	.
gene23118	NA	NA	NA	.	.	.	0	0	0	0	0	0	0	.	.	.	.	.	.	.
gene23119	NA	NA	NA	.	.	.	0	0	0	0	0	0	0	.	.	.	.	.	.	.
gene2312	vwc2l.L	vwc2l	LS	.	.	.	0.048	0.035	0.258	0.31	0.15	0.166	0.154	.	.	.	.	.	.	.
gene23120	NA	NA	NA	.	.	.	0.047	0.071	0.24	0	0.362	0.188	0	.	.	.	.	.	.	.
gene23121	NA	NA	NA	.	.	.	0	0	0	0	0	0	0	.	.	.	.	.	.	.
gene23122	NA	NA	NA	.	.	.	0	0	0	0	0	0	0	.	.	.	.	.	.	.
gene23123	NA	NA	NA	.	.	.	0	0	0	0	0	0	0	.	.	.	.	.	.	.
gene23124	NA	NA	NA	.	.	.	0	0.145	0.03	0	0	0.034	0	.	.	.	.	.	.	.
gene23125	NA	NA	NA	.	.	.	0	1.479	0.631	0	0	0.36	0	.	.	.	.	.	.	.
gene23126	NA	NA	NA	.	.	.	0.133	0.368	0.184	0.243	0.165	0.342	0.396	.	.	.	.	.	.	.
gene23127	NA	NA	NA	.	.	.	0	0.185	0	0	0	0	0	.	.	.	.	.	.	.
gene23128	NA	NA	NA	.	.	.	0.075	0	0	0	0	0	0	.	.	.	.	.	.	.
gene23129	NA	NA	NA	.	.	.	0	0	0	0	0	0	0	.	.	.	.	.	.	.
gene2313	ift140.L	ift140	L	X	.	.	29.946	30.126	31.031	36.144	34.754	36.343	35.857	.	.	.	.	.	.	.
gene23130	NA	NA	NA	.	.	.	0	0	0	0	0	0	0	.	.	.	.	.	.	.
gene23131	NA	NA	NA	.	.	.	0	0	0	0	0	0.739	0.324	.	.	.	.	.	.	.
gene23132	NA	NA	NA	.	.	.	0	0	0	0	0	0	0	.	.	.	.	.	.	.
gene23133	NA	NA	NA	.	.	.	0.832	2.407	85.13	80.168	24.172	1.826	0.167	.	.	.	.	.	.	.
gene23134	NA	NA	NA	.	.	.	0	0	0	0.072	0	0	0	.	.	.	.	.	.	.
gene23135	NA	NA	NA	.	.	.	0	0	0	0	0	0	0	.	.	.	.	.	.	.
gene23136	NA	NA	NA	.	.	.	0	0	0	0	0	0	0	.	.	.	.	.	.	.
gene23137	NA	NA	NA	.	.	.	0	0	0	0	0	0	0	.	.	.	.	.	.	.
gene23138	NA	NA	NA	.	.	.	0	0	0	0.066	0.107	0.093	0	.	.	.	.	.	.	.
gene23139	NA	NA	NA	X	.	.	1.559	3.063	2.617	0.759	0.95	1.375	0.49	.	.	.	.	.	.	.
gene2314	NA	NA	NA	.	.	.	0.045	0.032	0.075	0.051	0.18	0.147	0.167	.	.	.	.	.	.	.
gene23140	NA	NA	NA	.	.	.	0	0	0.281	0.36	0.656	0	0	.	.	.	.	.	.	.
gene23141	NA	NA	NA	.	.	.	0	0	0	0	0	0	0	.	.	.	.	.	.	.
gene23142	NA	NA	NA	.	.	.	0	0	0	0	0	0	0	.	.	.	.	.	.	.
gene23143	NA	NA	NA	.	.	.	0	0	0	0	0	0.09	0	.	.	.	.	.	.	.
gene23144	NA	NA	NA	.	X	.	0.082	5.556	5.307	0.149	1.21	0.638	0.097	e	e	e	.	.	.	.
gene23145	nfix.L	nfix	LS	.	.	.	0.297	0.027	0.088	0.172	0.252	0.106	0.146	.	.	.	.	.	.	.
gene23146	NA	NA	NA	.	.	.	0	0.344	0	0	0	0	0	.	.	.	.	.	.	.
gene23147	NA	NA	NA	.	.	.	0	0	0	0	0	0	0	.	.	.	.	.	.	.
gene23148	NA	NA	NA	.	.	.	0	0	0	0	0	0	0.057	.	.	.	.	.	.	.
gene23149	NA	NA	NA	.	.	.	0	0	0	0	0	0	0.098	.	.	.	.	.	.	.
gene2315	nek11.L	nek11	L	X	.	.	1.317	0.797	0.936	0.797	0.996	0.425	0.57	.	.	.	.	.	.	.
gene23150	NA	NA	NA	.	.	.	0	0	0	0	0	0	0	.	.	.	.	.	.	.
gene23151	NA	NA	NA	.	.	.	0	0	0	0	0	0	0	.	.	.	.	.	.	.
gene23152	NA	NA	NA	.	.	.	0	0	0	0	0	0	0	.	.	.	.	.	.	.
gene23153	NA	NA	NA	.	.	.	0	0.177	0.105	0.037	0.1	0.057	0	.	.	.	.	.	.	.
gene23154	NA	NA	NA	.	.	.	0	0	0	0	0	0	0	.	.	.	.	.	.	.
gene23155	NA	NA	NA	.	.	.	0	0	0	0	0.326	0.081	0	.	.	.	.	.	.	.
gene23156	NA	NA	NA	.	.	.	0	0	0	0	0	0	0	.	.	.	.	.	.	.
gene23157	NA	NA	NA	.	.	.	0	0	0.163	0	0	0.186	0	.	.	.	.	.	.	.
gene23158	NA	NA	NA	.	.	.	0	0	0	0	0	0	0	.	.	.	.	.	.	.
gene23159	NA	NA	NA	X	.	.	5.398	6.732	4.83	5.409	5.663	6.966	8.212	.	.	.	.	.	.	.
gene2316	plp1.S	plp1	LS	.	.	.	0	0.022	0	0	0	0	0.018	.	.	.	.	.	.	.
gene23160	NA	NA	NA	.	.	.	0	0.163	0	0	0	0.152	0	.	.	.	.	.	.	.
gene23161	NA	NA	NA	.	.	.	0	0	0	0	0	0	0	.	.	.	.	.	.	.
gene23162	NA	NA	NA	.	.	.	0	0	0.073	0	0	0	0	.	.	.	.	.	.	.
gene23163	NA	NA	NA	.	.	.	0	0	0	0	0	0	0	.	.	.	.	.	.	.
gene23164	NA	NA	NA	.	.	.	0.103	0	0.069	0.138	0	0.129	0.273	.	.	.	.	.	.	.
gene23165	NA	NA	NA	.	.	.	0	0	0	0	0	0	0	.	.	.	.	.	.	.
gene23166	NA	NA	NA	.	.	.	0	0	0	0	0	0	0	.	.	.	.	.	.	.
gene23167	NA	NA	NA	.	.	.	0	0	0	0	0	0	0	.	.	.	.	.	.	.
gene23168	NA	NA	NA	.	.	.	0	0	0	0	0	0	0	.	.	.	.	.	.	.
gene23169	NA	NA	NA	.	.	.	0	0	0	0	0	0	0	.	.	.	.	.	.	.
gene2317	emc3.L	emc3	L	X	.	.	54.043	64.176	47.462	51.012	47.803	52.814	55.304	.	.	.	.	.	.	.
gene23170	NA	NA	NA	.	.	.	0	0	0	0	0	0	0	.	.	.	.	.	.	.
gene23171	NA	NA	NA	.	.	.	0	0.292	1.88	0	0.395	0.542	0.077	e	.	.	.	.	.	.
gene23172	NA	NA	NA	.	.	.	0	0	0	0	0	0	0	.	.	.	.	.	.	.
gene23173	NA	NA	NA	.	.	.	0	0	0	0	0	0	0	.	.	.	.	.	.	.
gene23174	NA	NA	NA	.	.	.	0.437	0.145	0.313	0.184	0.162	0.299	0.34	.	.	.	.	.	.	.
gene23175	NA	NA	NA	.	.	.	0	0	0	0	0	0	0	.	.	.	.	.	.	.
gene23176	NA	NA	NA	.	.	.	0.023	0	0	0	0	0.031	0	.	.	.	.	.	.	.
gene23177	NA	NA	NA	.	.	.	0	0	0	0	0	0	0	.	.	.	.	.	.	.
gene23178	NA	NA	NA	.	.	.	0	0	0	0	0	0	0	.	.	.	.	.	.	.
gene23179	NA	NA	NA	.	.	.	0	0	0	0	0	0	0	.	.	.	.	.	.	.
gene2318	tmem68.L	tmem68	LS	X	.	.	3.287	4.234	5.416	5.243	4.876	4.011	3.791	.	.	.	.	.	.	.
gene23180	NA	NA	NA	.	.	.	0	0	0	0	0.024	0.055	0	.	.	.	.	.	.	.
gene23181	NA	NA	NA	.	.	.	0	0.035	0.028	0	0	0.091	0	.	.	.	.	.	.	.
gene23182	NA	NA	NA	.	.	.	0	0	0	0	0	0	0	.	.	.	.	.	.	.
gene23183	NA	NA	NA	.	.	.	0	0	0	0	0	0	0	.	.	.	.	.	.	.
gene23184	NA	NA	NA	.	.	.	0	0	0	0	0	0	0	.	.	.	.	.	.	.
gene23185	NA	NA	NA	.	.	.	0	0.282	0	0	0	0	0	.	.	.	.	.	.	.
gene23186	NA	NA	NA	.	.	.	0	0.194	0	0	0	0	0	.	.	.	.	.	.	.
gene23187	NA	NA	NA	.	.	.	0	0	0	0	0	0	0	.	.	.	.	.	.	.
gene23188	NA	NA	NA	.	.	.	0	0	0	0	0	0	0	.	.	.	.	.	.	.
gene23189	NA	NA	NA	.	.	.	0	0	0	0	0	0	0	.	.	.	.	.	.	.
gene2319	arhgap40.S	arhgap40	LS	X	.	.	36.809	28.313	27.682	30.126	35.316	37.144	37.167	.	.	.	.	.	.	.
gene23190	NA	NA	NA	.	.	.	0.531	0.341	0.356	0.498	0.142	0.857	0.769	.	.	.	.	.	.	.
gene23191	NA	NA	NA	.	.	.	0	0	0	0	0	0	0.146	.	.	.	.	.	.	.
gene23192	NA	NA	NA	.	.	.	0	0	0	0	0	0.124	0	.	.	.	.	.	.	.
gene23193	NA	NA	NA	.	.	.	0	0	0.552	0	0	0	0	.	.	.	.	.	.	.
gene23194	NA	NA	NA	.	.	.	0	0.071	0	0	0	0	0	.	.	.	.	.	.	.
gene23195	NA	NA	NA	.	.	.	0	0	0	0	0	0	0	.	.	.	.	.	.	.
gene23196	NA	NA	NA	X	.	.	19.42	20.63	19.939	18.198	18.776	19.207	19.125	.	.	.	.	.	.	.
gene23197	NA	NA	NA	X	.	.	8.295	5.676	10.541	10.808	15.008	15.368	17.117	.	.	.	.	.	.	.
gene23198	NA	NA	NA	.	.	.	0	0	0	0	0	0	0	.	.	.	.	.	.	.
gene23199	NA	NA	NA	.	.	.	0	0	0	0	0	0	0	.	.	.	.	.	.	.
gene232	rusf1.L	rusf1	LS	X	.	.	8.397	2.214	4.456	5.623	6.505	5.946	5.974	.	.	.	.	.	.	.
gene2320	tuba5.L	tuba5	LS	X	.	.	433.409	515.668	470.932	503.985	449.264	485.669	471.163	i	.	i	.	.	.	.
gene23200	NA	NA	NA	X	.	.	105.292	134.709	105.952	108.213	107.758	130.347	131.714	.	.	.	.	.	.	.
gene23201	NA	NA	NA	.	.	.	0	0	0	0	0	0	0	.	.	.	.	.	.	.
gene23202	NA	NA	NA	.	.	.	0	0.125	0	0	0	0	0	.	.	.	.	.	.	.
gene23203	NA	NA	NA	.	.	.	0	0	0	0	0	0	0	.	.	.	.	.	.	.
gene23204	NA	NA	NA	X	.	.	3.002	0.908	1.354	1.166	1.138	1.114	1.553	i	.	i	.	.	.	.
gene23205	NA	NA	NA	.	.	.	0.575	0	0.415	0.439	0.442	0.547	0.705	.	.	.	.	.	.	.
gene23206	NA	NA	NA	.	.	.	0	0	0	0	0	0	0	.	.	.	.	.	.	.
gene23207	NA	NA	NA	.	.	.	0	0	0	0	0	0	0	.	.	.	.	.	.	.
gene23208	NA	NA	NA	.	.	.	0	0	0	0	0	0	0	.	.	.	.	.	.	.
gene23209	NA	NA	NA	.	.	.	0	0	0	0	0	0	0	.	.	.	.	.	.	.
gene2321	NA	NA	NA	X	.	.	8.319	9.973	9.349	11.054	11.392	12.59	14.582	.	.	.	.	.	.	.
gene23210	NA	NA	NA	.	.	.	0	0	0	0	0	0	0.231	.	.	.	.	.	.	.
gene23211	NA	NA	NA	.	.	.	0	0	0	0	0	0	0	.	.	.	.	.	.	.
gene23212	NA	NA	NA	.	.	.	0	0	0	0	0	0	0	.	.	.	.	.	.	.
gene23213	NA	NA	NA	.	.	.	0	0	0	0	0	0	0	.	.	.	.	.	.	.
gene23214	NA	NA	NA	.	.	.	0	0	0	0	0	0	0	.	.	.	.	.	.	.
gene23215	NA	NA	NA	.	.	.	0	0	0	0	0	0	0	.	.	.	.	.	.	.
gene23216	NA	NA	NA	.	.	.	0	0.211	0.101	0	0	0	0.09	.	.	.	.	.	.	.
gene23217	NA	NA	NA	.	.	.	0.053	0	0.07	0.145	0.063	0.071	0.075	.	.	.	.	.	.	.
gene23218	NA	NA	NA	.	.	.	0	0.658	0.275	0	1.223	0.214	0.151	.	.	.	.	.	.	.
gene23219	NA	NA	NA	.	.	.	0.097	0.282	0	0	0.12	0.125	0	.	.	.	.	.	.	.
gene2322	slc26a9.L	slc26a9	LS	.	.	.	0.06	0	0.284	0.068	0.158	0.048	0.015	.	.	.	.	.	.	.
gene23220	NA	NA	NA	X	.	.	4.411	0.331	0.479	0.554	0.769	1.566	1.597	.	.	.	.	.	.	.
gene23221	NA	NA	NA	.	.	.	0	0	0	0	0	0	0	.	.	.	.	.	.	.
gene23222	NA	NA	NA	.	.	.	0	0	0	0	0	0	0	.	.	.	.	.	.	.
gene23223	NA	NA	NA	.	.	.	0	0	0	0	0	0	0	.	.	.	.	.	.	.
gene23224	NA	NA	NA	.	.	.	0	0	0	0	0	0	0	.	.	.	.	.	.	.
gene23225	NA	NA	NA	.	.	.	0	0	0	0	0	0	0	.	.	.	.	.	.	.
gene23226	NA	NA	NA	.	.	.	0	0	0	0	0	0	0	.	.	.	.	.	.	.
gene23227	NA	NA	NA	.	.	.	0	0	0	0	0	0	0	.	.	.	.	.	.	.
gene23228	NA	NA	NA	.	.	.	0	0	0	0	0	0	0	.	.	.	.	.	.	.
gene23229	NA	NA	NA	.	.	.	0	0	0	0	0	0	0	.	.	.	.	.	.	.
gene2323	chrd.2.L	chrd.2	L	.	X	X	0	7.354	6.237	0	0.284	0.165	0.057	ei	ei	ei	ei	.	.	i
gene23230	NA	NA	NA	.	.	.	0	0	0	0	0.192	0	0	.	.	.	.	.	.	.
gene23231	NA	NA	NA	.	.	.	0	0	0	0	0	0	0	.	.	.	.	.	.	.
gene23232	NA	NA	NA	.	.	.	0	0	0	0	0	0	0	.	.	.	.	.	.	.
gene23233	NA	NA	NA	.	.	.	0	0	0	0	0	0	0	.	.	.	.	.	.	.
gene23234	NA	NA	NA	.	.	.	0	0	0	0	0	0	0	.	.	.	.	.	.	.
gene23235	NA	NA	NA	.	.	.	0.049	0.024	0.062	0	0.08	0.023	0.104	.	.	.	.	.	.	.
gene23236	NA	NA	NA	.	.	.	0	0	0	0	0	0	0	.	.	.	.	.	.	.
gene23237	NA	NA	NA	.	.	.	0	0	0	0	0	0	0	.	.	.	.	.	.	.
gene23238	NA	NA	NA	.	.	.	0	0	0.298	0	0	0	0	.	.	.	.	.	.	.
gene23239	NA	NA	NA	.	.	.	0	0.025	0	0	0	0	0.073	.	.	.	.	.	.	.
gene2324	lmo2.L	lmo2	LS	X	.	.	2.098	1.021	15.532	15.705	15.043	16.428	15.577	.	.	.	.	.	.	.
gene23240	NA	NA	NA	.	.	.	0	0	0	0	0	0	0	.	.	.	.	.	.	.
gene23241	NA	NA	NA	.	.	.	0	0	0	0	0	0	0	.	.	.	.	.	.	.
gene23242	NA	NA	NA	.	.	.	0	0	0	0	0.124	0	0	.	.	.	.	.	.	.
gene23243	NA	NA	NA	.	.	.	0	0	0	0	0	0	0	.	.	.	.	.	.	.
gene23244	NA	NA	NA	.	.	.	0	0.085	0	0	0	0	0	.	.	.	.	.	.	.
gene23245	NA	NA	NA	.	.	.	0	0	0	0	0	0	0	.	.	.	.	.	.	.
gene23246	NA	NA	NA	.	.	.	0	0	0	0	0.101	0	0	.	.	.	.	.	.	.
gene23247	NA	NA	NA	.	.	.	0	0	0	0	0	0	0	.	.	.	.	.	.	.
gene23248	NA	NA	NA	.	.	.	0.048	0.274	0	0	0.172	0.065	0	.	.	.	.	.	.	.
gene23249	NA	NA	NA	.	.	.	0	0	0	0	0	0	0	.	.	.	.	.	.	.
gene2325	dusp14.L	dusp14	LS	.	.	.	0.814	0.287	0.45	0.323	0.539	0.197	0.489	.	.	.	.	.	.	.
gene23250	NA	NA	NA	.	.	.	0.052	0	0.092	0.144	0.046	0.135	0.109	.	.	.	.	.	.	.
gene23251	NA	NA	NA	.	.	.	0	0	0.129	0	0	0	0	.	.	.	.	.	.	.
gene23252	NA	NA	NA	.	.	.	0	0	0.149	0	0	0	0	.	.	.	.	.	.	.
gene23253	NA	NA	NA	.	.	.	0	0	0	0	0	0	0	.	.	.	.	.	.	.
gene23254	NA	NA	NA	.	.	.	0	0	0	0	0	0	0	.	.	.	.	.	.	.
gene23255	NA	NA	NA	.	.	.	0	0	0	0	0	0	0	.	.	.	.	.	.	.
gene23256	NA	NA	NA	.	.	.	0	0.093	0	0	0	0	0	.	.	.	.	.	.	.
gene23257	NA	NA	NA	.	.	.	0	0	0	0	0	0	0	.	.	.	.	.	.	.
gene23258	NA	NA	NA	.	.	.	0	0.094	0	0	0	0	0	.	.	.	.	.	.	.
gene23259	NA	NA	NA	.	.	.	0	4.215	1.226	0	0.314	0.785	0	.	.	e	.	.	.	.
gene2326	vstm2l.L	vstm2l	LS	X	.	.	6.351	8.708	4.272	5.597	4.733	17.463	19.252	.	.	.	.	.	.	.
gene23260	NA	NA	NA	.	.	.	0	0	0	0	0	0	0	.	.	.	.	.	.	.
gene23261	NA	NA	NA	.	.	.	0.096	0.569	0.364	0.363	0.499	0	0.059	.	.	.	.	.	.	.
gene23262	NA	NA	NA	.	.	.	0	0	0	0	0	0	0	.	.	.	.	.	.	.
gene23263	NA	NA	NA	.	.	.	0	0.085	0	0	0	0	0	.	.	.	.	.	.	.
gene23264	NA	NA	NA	.	.	.	0	0	0.143	0	0	0	0	.	.	.	.	.	.	.
gene23265	NA	NA	NA	.	.	.	0	0	0	0	0	0	0	.	.	.	.	.	.	.
gene23266	NA	NA	NA	.	.	.	0	0	0	0	0	0	0	.	.	.	.	.	.	.
gene23267	NA	NA	NA	.	.	.	0	0	0	0	0	0	0	.	.	.	.	.	.	.
gene23268	NA	NA	NA	.	.	.	0.117	0	0	0	0	0	0	.	.	.	.	.	.	.
gene23269	NA	NA	NA	.	.	.	0	0	0	0	0	0	0	.	.	.	.	.	.	.
gene2327	mab21l1.S	mab21l1	LS	.	.	.	0.611	0.764	0.805	0.391	1.546	0.67	0.463	.	.	.	.	.	.	.
gene23270	NA	NA	NA	X	.	.	1.224	0.549	0.756	0.801	1.189	1.578	1.14	.	.	.	.	.	.	.
gene23271	NA	NA	NA	.	.	.	0	0.304	0	0	0	0	0	.	.	.	.	.	.	.
gene23272	NA	NA	NA	.	.	.	0	0	0	0	0.127	0.421	0	.	.	.	.	.	.	.
gene23273	NA	NA	NA	X	.	.	7.539	7.278	7.287	3.567	8.111	5.568	3.795	e	.	.	ei	.	.	.
gene23274	NA	NA	NA	.	.	.	0	0	0	0	0	0	0	.	.	.	.	.	.	.
gene23275	NA	NA	NA	.	.	.	0	0	0	0	0	0	0	.	.	.	.	.	.	.
gene23276	NA	NA	NA	.	.	.	0	0	0.065	0	0	0	0	.	.	.	.	.	.	.
gene23277	NA	NA	NA	.	.	.	0	0	0	0	0	0	0	.	.	.	.	.	.	.
gene23278	NA	NA	NA	.	.	.	0	0	0	0	0	0	0	.	.	.	.	.	.	.
gene23279	NA	NA	NA	.	.	.	0	0	0	0	0	0	0	.	.	.	.	.	.	.
gene2328	sox17b.1.L	sox17b.1	LS	.	X	X	0.041	41.362	44.036	0.116	12.336	4.675	1.25	ei	ei	ei	ei	.	.	e
gene23280	NA	NA	NA	.	.	.	0	0	0	0	0	0	0	.	.	.	.	.	.	.
gene23281	NA	NA	NA	.	.	.	0	0	0	0.071	0	0	0	.	.	.	.	.	.	.
gene23282	NA	NA	NA	.	.	.	0	0	0	0	0	0	0	.	.	.	.	.	.	.
gene23283	NA	NA	NA	.	.	.	0	0	0.225	0	0	0	0	.	.	.	.	.	.	.
gene23284	NA	NA	NA	X	.	.	41.633	40.917	32.93	33.245	37.106	40.713	40.558	.	.	.	.	.	.	.
gene23285	NA	NA	NA	.	.	.	0	0	0	0	0	0	0	.	.	.	.	.	.	.
gene23286	NA	NA	NA	.	.	.	0	0	0	0	0	0	0	.	.	.	.	.	.	.
gene23287	NA	NA	NA	X	.	.	1.381	7.275	3.757	5.78	8.59	8.556	8.57	.	.	e	.	.	.	.
gene23288	NA	NA	NA	.	.	.	0	0	0	0	0	0	0	.	.	.	.	.	.	.
gene23289	NA	NA	NA	.	.	.	0.177	0	0.456	0.16	0.23	0.326	0.23	.	.	.	.	.	.	.
gene2329	cyp1a1.S	cyp1a1	LS	X	.	.	17.763	18.548	21.063	17.086	19.389	23.38	21.904	.	.	.	.	.	.	.
gene23290	NA	NA	NA	.	.	.	0	0	0	0	0	0	0	.	.	.	.	.	.	.
gene23291	NA	NA	NA	.	.	.	0	0	0	0	0	0	0	.	.	.	.	.	.	.
gene23292	NA	NA	NA	.	.	.	0	0.149	0	0	0	0	0	.	.	.	.	.	.	.
gene23293	NA	NA	NA	X	.	.	33.112	41.364	26.743	27.524	21.42	32.967	28.405	.	.	.	.	.	.	.
gene23294	NA	NA	NA	.	.	.	0	0	0	0	0	0	0	.	.	.	.	.	.	.
gene23295	NA	NA	NA	.	.	.	0	0	0	0	0	0	0	.	.	.	.	.	.	.
gene23296	NA	NA	NA	.	.	.	0	0	0	0	0	0	0	.	.	.	.	.	.	.
gene23297	NA	NA	NA	.	.	.	0	0	0	0	0	0	0	.	.	.	.	.	.	.
gene23298	NA	NA	NA	.	.	.	0	0.171	0.099	0	0	0	0.047	.	.	.	.	.	.	.
gene23299	NA	NA	NA	.	.	.	0	0	0	0	0	0	0	.	.	.	.	.	.	.
gene233	atp5po.L	atp5po	LS	X	.	.	77.259	40.352	34.62	42.036	83.229	57.409	64.532	i	.	i	e	.	.	.
gene2330	NA	NA	NA	X	.	.	1.351	1.7	0.729	0.819	0.733	3.114	3.031	.	.	.	.	.	.	.
gene23300	NA	NA	NA	.	.	.	0	0	0	0	0	0	0	.	.	.	.	.	.	.
gene23301	NA	NA	NA	X	.	.	9.221	7.265	6.822	6.086	7.512	10.574	10.022	.	.	.	.	.	.	.
gene23302	NA	NA	NA	.	.	.	0	0.103	0	0	0.169	0	0	.	.	.	.	.	.	.
gene23303	NA	NA	NA	.	.	.	0.438	1.199	0.492	0.436	0.314	0.501	0.407	.	.	e	.	.	.	.
gene23304	NA	NA	NA	.	.	.	0	0	0	0	0	0.22	0	.	.	.	.	.	.	.
gene23305	NA	NA	NA	.	.	.	0	0	0	0	0	0	0	.	.	.	.	.	.	.
gene23306	NA	NA	NA	.	.	.	0	0	0	0	0	0	0	.	.	.	.	.	.	.
gene23307	NA	NA	NA	.	.	.	0	0.01	0	0.006	0	0	0	.	.	.	.	.	.	.
gene23308	NA	NA	NA	.	.	.	0	0	0.055	0	0	0	0.055	.	.	.	.	.	.	.
gene23309	NA	NA	NA	.	.	.	0	0	0	0	0	0	0	.	.	.	.	.	.	.
gene2331	fzd10.S	fzd10	LS	.	.	.	0.096	1.49	0.718	0.302	1.78	1.149	0.171	.	e	e	e	.	.	e
gene23310	NA	NA	NA	.	.	.	0	0.076	0	0	0	0	0	.	.	.	.	.	.	.
gene23311	NA	NA	NA	.	.	.	0	0	0	0	0	0	0	.	.	.	.	.	.	.
gene23312	NA	NA	NA	.	.	.	0	0	0	0	0.463	0.24	0	.	.	.	.	.	.	.
gene23313	NA	NA	NA	.	.	.	0	0.058	0	0	0.281	0	0.063	.	.	.	.	.	.	.
gene23314	NA	NA	NA	.	.	.	0	0.101	0.451	0	0	0	0	.	.	.	.	.	.	.
gene23315	NA	NA	NA	.	.	.	0	0	0	0	0	0	0	.	.	.	.	.	.	.
gene23316	NA	NA	NA	.	.	.	0	0	0	0	0	0	0	.	.	.	.	.	.	.
gene23317	NA	NA	NA	.	.	.	0	0.086	0	0	0	0	0.077	.	.	.	.	.	.	.
gene23318	NA	NA	NA	.	.	.	0	0	0	0	0	0	0	.	.	.	.	.	.	.
gene23319	NA	NA	NA	.	.	.	0	0	0.071	0	0	0	0	.	.	.	.	.	.	.
gene2332	XB990816.S [provisional:gcnt3]	XB990816 [provisional:gcnt3]	S	.	.	.	0	0	0	0	0	0	0	.	.	.	.	.	.	.
gene23320	NA	NA	NA	.	.	.	0	0	0	0	0	0	0	.	.	.	.	.	.	.
gene23321	NA	NA	NA	.	.	.	0	0	0	0	0	0	0	.	.	.	.	.	.	.
gene23322	NA	NA	NA	.	.	.	0	0	0	0	0	0	0	.	.	.	.	.	.	.
gene23323	NA	NA	NA	.	.	.	0	0	0	0	0	0.194	0	.	.	.	.	.	.	.
gene23324	NA	NA	NA	.	.	.	0	0	0	0	0	0	0	.	.	.	.	.	.	.
gene23325	NA	NA	NA	.	.	.	0	0	0	0	0	0	0	.	.	.	.	.	.	.
gene23326	NA	NA	NA	.	.	.	0	0	0	0	0	0	0	.	.	.	.	.	.	.
gene23327	NA	NA	NA	.	.	.	0	0	0	0	0	0	0	.	.	.	.	.	.	.
gene23328	NA	NA	NA	.	.	.	0	0	0	0	0	0	0	.	.	.	.	.	.	.
gene23329	NA	NA	NA	.	.	.	0	0	0	0	0	0	0	.	.	.	.	.	.	.
gene2333	XB6033599.L [provisional]	XB6033599 [provisional]	L	.	.	.	0	0	0	0	0	0	0	.	.	.	.	.	.	.
gene23330	NA	NA	NA	.	.	.	0	0	0	0	0	0	0	.	.	.	.	.	.	.
gene23331	NA	NA	NA	.	.	.	0	0.086	0	0	0	0	0	.	.	.	.	.	.	.
gene23332	NA	NA	NA	.	.	.	0	0	0	0	0	0	0	.	.	.	.	.	.	.
gene23333	NA	NA	NA	.	.	.	0	0	0.03	0.044	0.075	0.435	0.371	.	.	.	.	.	.	.
gene23334	NA	NA	NA	.	.	.	0	0	0	0	0	0	0	.	.	.	.	.	.	.
gene23335	NA	NA	NA	.	.	.	0	0.146	0	0	0	0	0	.	.	.	.	.	.	.
gene23336	NA	NA	NA	.	.	.	0	0.071	0.283	0	0	0	0	.	.	.	.	.	.	.
gene23337	NA	NA	NA	.	.	.	0	0.308	0	0	0	0.599	0	.	.	.	.	.	.	.
gene23338	NA	NA	NA	.	.	.	0	0	0	0	0	0	0	.	.	.	.	.	.	.
gene23339	NA	NA	NA	.	.	.	0	0	0	0	0	0	0	.	.	.	.	.	.	.
gene2334	larp1b.L	larp1b	LS	X	.	.	58.134	67.155	55.099	57.365	54.908	66.877	69.469	.	.	.	.	.	.	.
gene23340	NA	NA	NA	.	.	.	0	0	0	0	0	0	0	.	.	.	.	.	.	.
gene23341	NA	NA	NA	.	.	.	0	0	0	0	0	0	0	.	.	.	.	.	.	.
gene23342	NA	NA	NA	.	.	.	0	0	0	0	0	0	0	.	.	.	.	.	.	.
gene23343	NA	NA	NA	.	.	.	0	0	0	0	0	0	0	.	.	.	.	.	.	.
gene23344	NA	NA	NA	.	.	.	0	0	0.062	0.046	0	0	0	.	.	.	.	.	.	.
gene23345	NA	NA	NA	.	.	.	0.542	1	0.138	0.24	0.065	0.621	0.807	.	.	.	.	.	.	.
gene23346	NA	NA	NA	.	.	.	0	1.589	2.046	0	0	0.881	0.603	.	.	.	.	.	.	.
gene23347	NA	NA	NA	.	.	.	0	1.203	0.773	0	0.672	1.765	0	.	.	e	.	.	.	.
gene23348	NA	NA	NA	.	.	.	0	0	0	0	0.07	0	0	.	.	.	.	.	.	.
gene23349	NA	NA	NA	.	.	.	0.219	2.088	0.55	0.205	0.623	0	0	.	.	.	.	.	.	.
gene2335	slit1.S	slit1	S	.	.	.	0.009	0.147	0.012	0.04	0.023	0.859	0.371	.	.	e	.	.	.	.
gene23350	NA	NA	NA	.	.	.	0	0	0	0	0	0	0	.	.	.	.	.	.	.
gene23351	NA	NA	NA	.	.	.	0	0	0	0	0	0	0	.	.	.	.	.	.	.
gene23352	NA	NA	NA	.	.	.	0	0.034	0	0	0	0	0	.	.	.	.	.	.	.
gene23353	NA	NA	NA	.	.	.	0	0	0	0	0	0	0	.	.	.	.	.	.	.
gene23354	NA	NA	NA	.	.	.	0	0.083	0.083	0	0	0	0	.	.	.	.	.	.	.
gene23355	NA	NA	NA	.	.	.	0	0	0	0	0	0	0	.	.	.	.	.	.	.
gene23356	NA	NA	NA	.	.	.	0	0	0	0	0	0	0	.	.	.	.	.	.	.
gene23357	NA	NA	NA	.	.	.	0	0.214	0	0	0	0.109	0.096	.	.	.	.	.	.	.
gene23358	NA	NA	NA	.	.	.	0.39	0.288	1.736	0.884	0.755	0.759	0.235	.	.	.	.	.	.	.
gene23359	NA	NA	NA	.	.	.	0	0	0	0	0	0	0	.	.	.	.	.	.	.
gene2336	NA	NA	NA	.	.	.	0	0	0	0	0	0	0	.	.	.	.	.	.	.
gene23360	NA	NA	NA	.	.	.	0	0.24	0	0	0	0	0	.	.	.	.	.	.	.
gene23361	NA	NA	NA	X	.	.	1.373	1.437	1.307	2.573	1.261	6.865	6.604	.	.	.	.	.	.	.
gene23362	NA	NA	NA	.	.	.	0	0	0	0	0	0	0	.	.	.	.	.	.	.
gene23363	NA	NA	NA	.	.	.	0	0	0	0	1.503	1.758	0	.	.	.	.	.	.	.
gene23364	NA	NA	NA	.	.	.	0	0	0	0	0	0	0	.	.	.	.	.	.	.
gene23365	NA	NA	NA	.	.	.	0.548	2.413	1.136	1.768	0.339	0.386	1.013	.	.	.	.	.	.	.
gene23366	NA	NA	NA	.	.	.	0	0	0.19	0	0	0.216	0	.	.	.	.	.	.	.
gene23367	NA	NA	NA	.	.	.	0	0	0	0	0	0	0	.	.	.	.	.	.	.
gene23368	NA	NA	NA	.	.	.	0	0	0	0	0	0	0	.	.	.	.	.	.	.
gene23369	NA	NA	NA	.	.	.	0	0	0	0	0	0	0	.	.	.	.	.	.	.
gene2337	tptep2-csnk1e.L	tptep2-csnk1e	LS	X	.	.	177.743	140.184	154.531	168.634	207.666	202.869	197.994	.	.	.	.	.	.	.
gene23370	NA	NA	NA	.	.	.	0	0.121	0.027	0	0	0	0	.	.	.	.	.	.	.
gene23371	NA	NA	NA	.	.	.	0	0	0	0	0	0	0	.	.	.	.	.	.	.
gene23372	NA	NA	NA	.	.	.	0	0	0.074	0	0	0.162	0	.	.	.	.	.	.	.
gene23373	NA	NA	NA	.	.	.	0	0	0.079	0	0	0	0	.	.	.	.	.	.	.
gene23374	NA	NA	NA	.	.	.	0	0	0	0.072	0.057	0.054	0.104	.	.	.	.	.	.	.
gene23375	NA	NA	NA	.	.	.	0	0	0	0	0.201	0	0.243	.	.	.	.	.	.	.
gene23376	NA	NA	NA	.	.	.	0	0	0	0	0	0	0	.	.	.	.	.	.	.
gene23377	NA	NA	NA	.	.	.	0	0	0.431	0.062	0.094	0	0	.	.	.	.	.	.	.
gene23378	NA	NA	NA	.	.	.	0	0	0	0	0	0	0	.	.	.	.	.	.	.
gene23379	NA	NA	NA	.	.	.	0	0.129	0.487	0	0.138	0	0	.	.	.	.	.	.	.
gene2338	nipsnap1.L	nipsnap1	LS	X	.	.	48.584	31.143	42.188	41.093	40.78	50.444	53.171	.	.	.	.	.	.	.
gene23380	NA	NA	NA	.	.	.	0	0	0	0	0	0	0	.	.	.	.	.	.	.
gene23381	NA	NA	NA	.	.	.	0	0	0	0	0	0	0	.	.	.	.	.	.	.
gene23382	NA	NA	NA	.	.	.	0	0.198	0.103	0.02	0.05	0	0.025	.	.	.	.	.	.	.
gene23383	NA	NA	NA	.	.	.	0	0	0	0	0	0	0	.	.	.	.	.	.	.
gene23384	NA	NA	NA	.	.	.	0	0	0	0	0	0	0	.	.	.	.	.	.	.
gene23385	NA	NA	NA	.	.	.	0	0	1.632	1.846	2.136	1.846	1.876	.	.	.	.	.	.	.
gene23386	NA	NA	NA	.	.	.	0	0	0	0	0	0	0	.	.	.	.	.	.	.
gene23387	NA	NA	NA	.	.	.	0.116	0	0	0	0	0	0	.	.	.	.	.	.	.
gene23388	NA	NA	NA	.	.	.	0	0.098	0	0	0	0	0	.	.	.	.	.	.	.
gene23389	NA	NA	NA	.	.	.	0	0	0	0	0	0	0	.	.	.	.	.	.	.
gene2339	hrg.L	hrg	LS	.	.	.	0.078	0.402	0.194	0.074	0	0.566	0.358	.	.	.	.	.	.	.
gene23390	NA	NA	NA	.	.	.	0	0	0	0	0	0	0	.	.	.	.	.	.	.
gene23391	NA	NA	NA	.	.	.	0	1.173	1.762	0	0	0.342	0	.	.	.	.	.	.	.
gene23392	NA	NA	NA	.	.	.	0	0	0.519	0.128	0	0	0	.	.	.	.	.	.	.
gene23393	NA	NA	NA	.	.	.	0	0	0	0	0	0	0	.	.	.	.	.	.	.
gene23394	NA	NA	NA	.	.	.	0	0.204	0.098	0	0	0	0	.	.	.	.	.	.	.
gene23395	NA	NA	NA	X	.	.	3.616	3.19	2.944	2.938	4.286	2.054	1.929	.	.	.	.	.	.	.
gene23396	NA	NA	NA	.	.	.	0	0	0	0	0	0	0	.	.	.	.	.	.	.
gene23397	NA	NA	NA	.	.	.	0	0	0	0	0	0	0	.	.	.	.	.	.	.
gene23398	NA	NA	NA	.	.	.	0	0.174	0.067	0	0.036	0	0	.	.	.	.	.	.	.
gene23399	NA	NA	NA	.	.	.	0	0	0	0	0	0	0	.	.	.	.	.	.	.
gene234	chdh.L	chdh	L	.	.	.	0.178	0.054	0.184	0.382	0.363	0.472	0.882	.	.	.	.	.	.	.
gene2340	ubn2.S	ubn2	S	X	X	.	78.397	68.086	79.832	81.389	86.343	95.223	95.909	i	i	i	.	.	.	.
gene23400	NA	NA	NA	.	.	.	0	0	0	0	0	0	0	.	.	.	.	.	.	.
gene23401	NA	NA	NA	X	.	.	1.014	0.65	0.55	0.421	0.529	1.147	0.957	.	.	.	.	.	.	.
gene23402	NA	NA	NA	.	.	.	0	0	0	0	0	0	0	.	.	.	.	.	.	.
gene23403	NA	NA	NA	.	.	.	0	0.159	0	0	0	0	0	.	.	.	.	.	.	.
gene23404	NA	NA	NA	.	.	.	0	0	0.208	0	0	0	0	.	.	.	.	.	.	.
gene23405	NA	NA	NA	.	.	.	0	0.161	0.264	0	1.53	0.588	0	.	.	.	.	.	.	.
gene23406	NA	NA	NA	.	.	.	0	0.198	0	0	0	0	0	.	.	.	.	.	.	.
gene23407	NA	NA	NA	.	.	.	0.291	0.395	0.176	0.261	0.194	0.192	0.582	.	.	.	.	.	.	.
gene23408	NA	NA	NA	.	.	.	0	0	0	0	0	0	0	.	.	.	.	.	.	.
gene23409	NA	NA	NA	.	.	.	0	0	0	0	0	0	0	.	.	.	.	.	.	.
gene2341	vangl1.S	vangl1	LS	X	.	.	1.035	0.761	3.718	3.895	4.54	8.659	8.182	.	.	.	.	.	.	.
gene23410	NA	NA	NA	.	.	.	0	0	0	0.124	0	0	0	.	.	.	.	.	.	.
gene23411	NA	NA	NA	.	.	.	0	0	0	0	0	0	0	.	.	.	.	.	.	.
gene23412	NA	NA	NA	.	.	.	0	0	0	0	0.162	0	0	.	.	.	.	.	.	.
gene23413	NA	NA	NA	.	.	.	0	0	0	0	0	0	0	.	.	.	.	.	.	.
gene23414	NA	NA	NA	.	.	.	0	0	0	0	0	0	0	.	.	.	.	.	.	.
gene23415	NA	NA	NA	.	.	.	0	0	0	0	0.135	0	0	.	.	.	.	.	.	.
gene23416	NA	NA	NA	.	.	.	0	0	0	0	0	0	0	.	.	.	.	.	.	.
gene23417	NA	NA	NA	.	.	.	0.061	0.435	0.242	0	0.15	0	0	.	.	.	.	.	.	.
gene23418	NA	NA	NA	.	.	.	0.095	0.166	0.185	0.086	0.029	0.062	0.034	.	.	.	.	.	.	.
gene23419	NA	NA	NA	.	.	.	0.279	0.301	0	0.133	0	0.088	0.102	.	.	.	.	.	.	.
gene2342	NA	NA	NA	.	.	.	0.036	0.101	1.472	1.454	1.238	0.046	0	.	.	.	.	.	.	.
gene23420	NA	NA	NA	.	.	.	0.182	0.401	0.252	0	0	0.117	0.112	.	.	.	.	.	.	.
gene23421	NA	NA	NA	.	.	.	0	0	0	0	0	0	0	.	.	.	.	.	.	.
gene23422	NA	NA	NA	.	.	.	0	0	0	0	0	0	0	.	.	.	.	.	.	.
gene23423	NA	NA	NA	.	.	.	0	0	0	0	0	0	0	.	.	.	.	.	.	.
gene23424	NA	NA	NA	.	.	.	0	0	0	0	0	0	0	.	.	.	.	.	.	.
gene23425	NA	NA	NA	.	.	.	0	0	0	0	0	0	0	.	.	.	.	.	.	.
gene23426	NA	NA	NA	.	.	.	0	0	0	0	0	0.12	0	.	.	.	.	.	.	.
gene23427	NA	NA	NA	.	.	.	0	0	0	0	0	0	0	.	.	.	.	.	.	.
gene23428	NA	NA	NA	.	.	.	0	0	0.051	0	0.054	0	0	.	.	.	.	.	.	.
gene23429	NA	NA	NA	.	.	.	0	0	0	0	0	0	0	.	.	.	.	.	.	.
gene2343	NA	NA	NA	.	.	.	0	0.042	0.207	0.056	0.076	0.251	0.038	.	.	.	.	.	.	.
gene23430	NA	NA	NA	.	.	.	0	0	0	0	0	0	0	.	.	.	.	.	.	.
gene23431	NA	NA	NA	.	.	.	0	0	0	0	0	0	0	.	.	.	.	.	.	.
gene23432	NA	NA	NA	.	.	.	0.132	0	0	0.115	0.156	0	0	.	.	.	.	.	.	.
gene23433	NA	NA	NA	.	.	.	0	0	0	0	0	0	0	.	.	.	.	.	.	.
gene23434	NA	NA	NA	.	.	.	0.179	0.252	0.381	0.168	0.087	0.158	0.073	.	.	.	.	.	.	.
gene23435	NA	NA	NA	.	.	.	0	0	0	0	0	0	0	.	.	.	.	.	.	.
gene23436	NA	NA	NA	.	.	.	0.386	0.443	0.344	0.251	0.047	0.194	0.309	.	.	.	.	.	.	.
gene23437	NA	NA	NA	.	.	.	0	0	0	0	0	0	0	.	.	.	.	.	.	.
gene23438	NA	NA	NA	.	.	.	0	0	0	0	0	0	0	.	.	.	.	.	.	.
gene23439	NA	NA	NA	.	.	.	0	0	0	0	0	0	0	.	.	.	.	.	.	.
gene2344	naa25.S	naa25	LS	X	.	.	55.304	61.979	48.831	48.163	46.152	54.945	52.4	.	.	.	.	.	.	.
gene23440	NA	NA	NA	.	.	.	0	0	0	0	0	0	0	.	.	.	.	.	.	.
gene23441	NA	NA	NA	.	.	.	0	0	0	0	0	0	0	.	.	.	.	.	.	.
gene23442	NA	NA	NA	.	.	.	0	0	0	0	0.141	0	0	.	.	.	.	.	.	.
gene23443	NA	NA	NA	.	.	.	0	0	0	0.202	0	0	0	.	.	.	.	.	.	.
gene23444	NA	NA	NA	.	.	.	0	0	0	0	0	0	0	.	.	.	.	.	.	.
gene23445	NA	NA	NA	.	.	.	0	0	0	0	0.341	0	0	.	.	.	.	.	.	.
gene23446	NA	NA	NA	.	.	.	0	0	0	0	0	0	0	.	.	.	.	.	.	.
gene23447	NA	NA	NA	.	.	.	0	0	0	0	0	0	0	.	.	.	.	.	.	.
gene23448	NA	NA	NA	.	.	.	0	0	0	0	0	0	0	.	.	.	.	.	.	.
gene23449	NA	NA	NA	.	.	.	0	0	0	0	0	0	0	.	.	.	.	.	.	.
gene2345	NA	NA	NA	X	.	.	5.856	5.132	3.008	1.989	2.692	5.306	4.674	i	.	i	.	.	.	.
gene23450	NA	NA	NA	.	.	.	0	0	0	0	0	0	0	.	.	.	.	.	.	.
gene23451	NA	NA	NA	.	.	.	0	0	0	0	0	0	0	.	.	.	.	.	.	.
gene23452	NA	NA	NA	.	.	.	0	0	0	0	0	0	0	.	.	.	.	.	.	.
gene23453	NA	NA	NA	.	.	.	0	0	0	0	0	0	0	.	.	.	.	.	.	.
gene23454	NA	NA	NA	.	.	.	0	0	0	0	0	0	0	.	.	.	.	.	.	.
gene23455	NA	NA	NA	.	.	.	0	0	0	0	0	0	0	.	.	.	.	.	.	.
gene23456	NA	NA	NA	.	.	.	0	0.194	0	0	0	0	0	.	.	.	.	.	.	.
gene23457	NA	NA	NA	.	.	.	0	0	0	0	0	0	0	.	.	.	.	.	.	.
gene23458	NA	NA	NA	.	.	.	0	0	0	0	0	0	0	.	.	.	.	.	.	.
gene23459	NA	NA	NA	.	.	.	0	0	0	0	0	0	0	.	.	.	.	.	.	.
gene2346	sorl1.L	sorl1	L	X	.	.	46.209	42.461	36.842	38.406	37.331	46.615	45.528	.	.	.	.	.	.	.
gene23460	NA	NA	NA	.	.	.	0.284	0.416	0.114	0.168	0.454	0.129	0	.	.	.	.	.	.	.
gene23461	NA	NA	NA	.	.	.	0	0	0	0	0	0	0	.	.	.	.	.	.	.
gene23462	NA	NA	NA	.	.	.	0	0	0	0	0	0	0	.	.	.	.	.	.	.
gene23463	NA	NA	NA	.	.	.	0.126	0.365	0.157	0.075	0.101	0.287	0	.	.	.	.	.	.	.
gene23464	NA	NA	NA	X	.	.	1.418	1.902	1.191	1.736	1.109	0.99	1.176	.	.	.	.	.	.	.
gene23465	NA	NA	NA	.	.	.	0	0.146	0.229	0	0.054	0	0	.	.	.	.	.	.	.
gene23466	NA	NA	NA	.	.	.	0	0	0	0	0	0	0	.	.	.	.	.	.	.
gene23467	NA	NA	NA	.	.	.	0	0	0	0	0	0	0	.	.	.	.	.	.	.
gene23468	NA	NA	NA	.	.	.	0	0	0	0	0	0	0	.	.	.	.	.	.	.
gene23469	NA	NA	NA	.	.	.	0	0	0	0	0	0	0	.	.	.	.	.	.	.
gene2347	ly6e.L	ly6e	L	.	.	.	0	0	0.753	0.33	0.679	0	0	.	.	.	.	.	.	.
gene23470	NA	NA	NA	.	.	.	0	0	0.103	0	0	0	0	.	.	.	.	.	.	.
gene23471	NA	NA	NA	.	.	.	0	0	0	0	0	0	0	.	.	.	.	.	.	.
gene23472	NA	NA	NA	.	.	.	0	0	0	0	0	0	0	.	.	.	.	.	.	.
gene23473	NA	NA	NA	X	.	.	18.321	13.047	25.412	33.999	46.296	20.673	17.599	.	.	.	.	.	.	.
gene23474	NA	NA	NA	.	.	.	0	0	0	0	0.395	0	0	.	.	.	.	.	.	.
gene23475	NA	NA	NA	.	.	.	0	0	0	0	0	0	0	.	.	.	.	.	.	.
gene23476	NA	NA	NA	.	.	.	0	0	0	0	0	0	0	.	.	.	.	.	.	.
gene23477	NA	NA	NA	.	.	.	0	0.599	0.053	0	0.056	0.103	0	.	.	.	.	.	.	.
gene23478	NA	NA	NA	.	.	.	0.037	0	0	0	0	0	0	.	.	.	.	.	.	.
gene23479	NA	NA	NA	.	.	.	0	0	0	0.062	0	0	0	.	.	.	.	.	.	.
gene2348	abcc2.L	abcc2	L	.	.	.	0.011	0	0.669	0.852	1.273	0	0	.	.	.	.	.	.	.
gene23480	NA	NA	NA	.	.	.	0	0	0	0	0	0	0	.	.	.	.	.	.	.
gene23481	NA	NA	NA	.	.	.	0	0	0	0	0	0	0	.	.	.	.	.	.	.
gene23482	NA	NA	NA	.	.	.	0.928	1.528	1.373	0.393	0.642	0.485	0.278	.	.	.	.	.	.	.
gene23483	NA	NA	NA	.	.	.	0	0	0	0	0	0	0	.	.	.	.	.	.	.
gene23484	NA	NA	NA	.	.	.	0	0	0	0	0	0	0	.	.	.	.	.	.	.
gene23485	NA	NA	NA	.	.	.	0	0.132	0	0	0.108	0	0	.	.	.	.	.	.	.
gene23486	NA	NA	NA	.	.	.	0.274	0	0	0	0	0	0	.	.	.	.	.	.	.
gene23487	NA	NA	NA	.	.	.	0	0	0	0	0	0	0.083	.	.	.	.	.	.	.
gene23488	NA	NA	NA	.	.	.	0	0	0	0	0	0	0	.	.	.	.	.	.	.
gene23489	NA	NA	NA	.	.	.	0	0	0	0	0	0	0	.	.	.	.	.	.	.
gene2349	pdgfrl.L	pdgfrl	LS	.	.	.	0	0.099	0.094	0	0.151	0.087	0	.	.	.	.	.	.	.
gene23490	NA	NA	NA	X	.	.	13.163	11.712	10.39	11.996	18.909	11.741	14.442	.	.	.	.	.	.	.
gene23491	NA	NA	NA	.	.	.	0	0	0	0	0	0	0	.	.	.	.	.	.	.
gene23492	NA	NA	NA	.	.	.	0	0	0	0	0	0	0	.	.	.	.	.	.	.
gene23493	NA	NA	NA	.	.	.	0	0	0	0	0	0	0	.	.	.	.	.	.	.
gene23494	NA	NA	NA	.	.	.	0	0	0	0	0	0	0	.	.	.	.	.	.	.
gene23495	NA	NA	NA	.	.	.	0	0	0	0	0	0	0	.	.	.	.	.	.	.
gene23496	NA	NA	NA	.	.	.	0.037	0	0	0.034	0	0.047	0.045	.	.	.	.	.	.	.
gene23497	NA	NA	NA	.	.	.	0	0	0	0	0	0	0	.	.	.	.	.	.	.
gene23498	NA	NA	NA	.	.	.	0	0.076	0	0.026	0	0	0	.	.	.	.	.	.	.
gene23499	NA	NA	NA	.	.	.	0	0	0	0	0	0	0	.	.	.	.	.	.	.
gene235	klf10.S	klf10	LS	X	X	X	10.69	8.907	8.284	9.077	11.72	10.504	9.5	i	i	i	i	.	.	.
gene2350	birc6.S	birc6	LS	X	.	.	52.994	52.807	49.402	50.942	49.945	61.047	61.93	.	.	.	.	.	.	.
gene23500	NA	NA	NA	.	.	.	0	0	0	0	0	0	0	.	.	.	.	.	.	.
gene23501	NA	NA	NA	.	.	.	0	0.208	0.108	0.166	0.51	0.078	0.115	.	.	e	.	.	.	.
gene23502	NA	NA	NA	.	.	.	0.123	0	0.085	0	0.091	0	0	.	.	.	.	.	.	.
gene23503	NA	NA	NA	.	.	.	0.017	0	0	0.015	0.024	0.043	0	.	.	.	.	.	.	.
gene23504	NA	NA	NA	.	.	.	0	0	0	0	0	0	0	.	.	.	.	.	.	.
gene23505	NA	NA	NA	.	.	.	0	0	0	0	0	0	0	.	.	.	.	.	.	.
gene23506	NA	NA	NA	.	.	.	0	0	0	0	0	0	0	.	.	.	.	.	.	.
gene23507	NA	NA	NA	.	.	.	0	0	0	0	0	0	0	.	.	.	.	.	.	.
gene23508	NA	NA	NA	.	.	.	0	0.042	0	0	0	0	0	.	.	.	.	.	.	.
gene23509	NA	NA	NA	.	.	.	0	0	0	0	0	0	0	.	.	.	.	.	.	.
gene2351	NA	NA	NA	.	.	.	0.088	0.043	0.105	0.026	0.035	0.076	0	.	.	.	.	.	.	.
gene23510	NA	NA	NA	.	.	.	0.387	0.149	0.141	0.2	0.24	0.145	0.307	.	.	.	.	.	.	.
gene23511	NA	NA	NA	.	.	.	0	0	0	0	0	0	0	.	.	.	.	.	.	.
gene23512	NA	NA	NA	.	.	.	0	0	0	0	0	0	0	.	.	.	.	.	.	.
gene23513	NA	NA	NA	.	.	.	0	0	0	0	0	0	0	.	.	.	.	.	.	.
gene23514	NA	NA	NA	X	.	.	1.823	3.752	2.963	2.824	2.048	3.246	3.6	.	.	e	.	.	.	.
gene23515	NA	NA	NA	.	.	.	0	0	0	0	0	0	0	.	.	.	.	.	.	.
gene23516	NA	NA	NA	.	.	.	0	0	0	0	0	0	0	.	.	.	.	.	.	.
gene23517	NA	NA	NA	.	X	.	0	0.883	0.738	0	0.015	0.088	0.015	e	e	e	.	.	.	.
gene23518	NA	NA	NA	X	.	.	9.07	8.627	22.462	22.644	23.453	14.013	15.122	.	.	.	.	.	.	.
gene23519	NA	NA	NA	.	.	.	0	0.582	0.129	0.273	0.061	0.069	0.121	.	.	.	.	.	.	.
gene2352	foxa1.L	foxa1	LS	.	X	X	0.021	2.397	3.117	0.079	2.483	0.888	1.12	ei	ei	ei	ei	.	.	.
gene23520	NA	NA	NA	.	.	.	0	0	0.141	0	0	0	0	.	.	.	.	.	.	.
gene23521	NA	NA	NA	.	.	.	0	0	0	0	0	0	0	.	.	.	.	.	.	.
gene23522	NA	NA	NA	.	.	.	0	0.073	0.127	0	0	0	0	.	.	.	.	.	.	.
gene23523	NA	NA	NA	.	.	.	0	0	0	0	0	0	0	.	.	.	.	.	.	.
gene23524	NA	NA	NA	.	.	.	0	0	0	0	0	0	0	.	.	.	.	.	.	.
gene23525	NA	NA	NA	.	.	.	0	1.522	3.175	0	1.534	0.148	0	e	.	e	.	.	.	.
gene23526	NA	NA	NA	.	.	.	0	0	0	0	0.084	0	0	.	.	.	.	.	.	.
gene23527	NA	NA	NA	.	.	.	0	0	0	0	0	0	0	.	.	.	.	.	.	.
gene23528	NA	NA	NA	.	.	.	0	0.027	0	0	0	0.025	0	.	.	.	.	.	.	.
gene23529	NA	NA	NA	.	.	.	0	0	0	0	0	0	0	.	.	.	.	.	.	.
gene2353	NA	NA	NA	.	.	.	0.828	4.257	0.063	0.098	0.101	2.321	2.502	.	.	e	.	.	.	.
gene23530	NA	NA	NA	.	.	.	0	0	0	0	0	0	0	.	.	.	.	.	.	.
gene23531	NA	NA	NA	.	.	.	0	0	0	0	0	0	0	.	.	.	.	.	.	.
gene23532	NA	NA	NA	.	.	.	0.145	0	0	0	0.514	0	0	.	.	.	.	.	.	.
gene23533	NA	NA	NA	.	.	.	0	0	0	0	0	0	0	.	.	.	.	.	.	.
gene23534	NA	NA	NA	.	.	.	0	0	0	0	0	0	0	.	.	.	.	.	.	.
gene23535	NA	NA	NA	.	.	.	0	0	0	0	0	0	0	.	.	.	.	.	.	.
gene23536	NA	NA	NA	.	.	.	0	0	0	0	0	0	0	.	.	.	.	.	.	.
gene23537	NA	NA	NA	.	.	.	0	0	0	0	0	0	0	.	.	.	.	.	.	.
gene23538	NA	NA	NA	.	.	.	0	0	0.195	0	0	0	0	.	.	.	.	.	.	.
gene23539	NA	NA	NA	.	.	.	0	0	0	0.216	0	0	0	.	.	.	.	.	.	.
gene2354	patz1.L	patz1	LS	X	.	.	8.393	9.88	10.682	10.79	11.229	11.145	12.008	.	.	.	.	.	.	.
gene23540	NA	NA	NA	.	.	.	0	0	0	0	0	0	0	.	.	.	.	.	.	.
gene23541	NA	NA	NA	.	.	.	0	0	0	0	0	0	0	.	.	.	.	.	.	.
gene23542	NA	NA	NA	.	.	.	0	0	0	0	0	0	0	.	.	.	.	.	.	.
gene23543	NA	NA	NA	.	.	.	0	0	0	0	0	0	0	.	.	.	.	.	.	.
gene23544	NA	NA	NA	.	.	.	0	0.524	0.214	0	0	0	0	.	.	.	.	.	.	.
gene23545	NA	NA	NA	.	.	.	0	0	0	0	0	0	0	.	.	.	.	.	.	.
gene23546	NA	NA	NA	.	.	.	0	0	0.725	0	0	0	0	.	.	.	.	.	.	.
gene23547	NA	NA	NA	.	.	.	0	0	0	0	0	0	0	.	.	.	.	.	.	.
gene23548	NA	NA	NA	.	.	.	0	0	0	0	0	0	0.119	.	.	.	.	.	.	.
gene23549	NA	NA	NA	.	.	.	0	0.513	0	0	0	0	0	.	.	.	.	.	.	.
gene2355	znf639.S	znf639	LS	X	.	.	78.77	94.719	74.5	80.028	71.205	87.187	88.454	.	.	i	.	.	.	.
gene23550	NA	NA	NA	.	.	.	0	1.916	0	0	0	0	1.105	.	.	.	.	.	.	.
gene23551	NA	NA	NA	.	.	.	0	0	0	0	0	0	0	.	.	.	.	.	.	.
gene23552	NA	NA	NA	.	.	.	0	0.368	0	0	0	0	0	.	.	.	.	.	.	.
gene23553	NA	NA	NA	.	.	.	0	0	0	0	0	0	0	.	.	.	.	.	.	.
gene23554	NA	NA	NA	.	.	.	0	0	0	0	0	0	0	.	.	.	.	.	.	.
gene23555	NA	NA	NA	.	.	.	0	0	0	0	0	0	0	.	.	.	.	.	.	.
gene23556	NA	NA	NA	.	.	.	0	0	0	0	0	0.238	0	.	.	.	.	.	.	.
gene23557	NA	NA	NA	.	.	.	0	0	0	0	0	0	0	.	.	.	.	.	.	.
gene23558	NA	NA	NA	.	.	.	0	0.115	0.306	0	0.416	0.215	0.094	.	.	.	.	.	.	.
gene23559	NA	NA	NA	.	.	.	0	0	0	0	0	0	0	.	.	.	.	.	.	.
gene2356	gdf3.S	gdf3	S	.	X	X	0	51.408	55.383	0.024	2.748	0.517	0.093	ei	ei	ei	ei	.	.	.
gene23560	NA	NA	NA	.	.	.	0	0	0	0	0	0	0	.	.	.	.	.	.	.
gene23561	NA	NA	NA	.	.	.	0	0	0	0	0	0	0	.	.	.	.	.	.	.
gene23562	NA	NA	NA	.	.	.	0.082	0.351	0	0	0.101	0	0	.	.	.	.	.	.	.
gene23563	NA	NA	NA	.	.	.	0	0.099	0	0	0	0	0	.	.	.	.	.	.	.
gene23564	NA	NA	NA	.	X	.	0	3.217	3.123	0.259	0.531	0.123	0.056	e	e	e	.	.	.	.
gene23565	NA	NA	NA	.	.	.	0.056	0.039	0	0.053	0.035	0	0	.	.	.	.	.	.	.
gene23566	NA	NA	NA	.	.	.	0	0.544	0.378	0.045	0.138	0	0	.	.	.	.	.	.	.
gene23567	NA	NA	NA	.	.	.	0.027	0.276	0.037	0	0.074	0	0.04	.	.	.	.	.	.	.
gene23568	NA	NA	NA	.	.	.	0	0	0	0	0	0	0	.	.	.	.	.	.	.
gene23569	NA	NA	NA	X	.	.	1.883	2.389	1.767	1.802	2.079	2.736	2.882	.	.	.	.	.	.	.
gene2357	kctd2.S	kctd2	S	X	X	X	170.393	161.979	145.459	155.871	169.311	183.448	178.673	i	i	i	i	.	.	i
gene23570	NA	NA	NA	.	.	.	0	0	0	0	0	0	0	.	.	.	.	.	.	.
gene23571	NA	NA	NA	.	.	.	0	0	0	0	0.032	0.01	0.027	.	.	.	.	.	.	.
gene23572	abcg4.S	abcg4	LS	.	.	.	0	0.072	0	0	0	0	0.031	.	.	.	.	.	.	.
gene23573	NA	NA	NA	.	.	.	0.087	0.709	0.675	0.076	0.84	0.553	0	.	.	.	.	.	.	.
gene23574	NA	NA	NA	.	.	.	0	0	0	0	0	0	0	.	.	.	.	.	.	.
gene23575	NA	NA	NA	.	.	.	0	0	0	0	0	0	0	.	.	.	.	.	.	.
gene23576	NA	NA	NA	.	.	.	0	0	0	0	0	0	0	.	.	.	.	.	.	.
gene23577	NA	NA	NA	.	.	.	0	0	0	0	0	0	0	.	.	.	.	.	.	.
gene23578	NA	NA	NA	.	.	.	0.044	0.064	0	0.039	0	0	0	.	.	.	.	.	.	.
gene23579	NA	NA	NA	.	.	.	0	0	0	0	0	0	0	.	.	.	.	.	.	.
gene2358	exoc2.L	exoc2	L	X	.	.	23.96	26.363	25.897	26.814	24.734	14.609	13.849	.	.	.	.	.	.	.
gene23580	NA	NA	NA	.	.	.	0	0	0	0	0	0	0	.	.	.	.	.	.	.
gene23581	NA	NA	NA	.	.	.	0	0	0	0	0	0	0	.	.	.	.	.	.	.
gene23582	NA	NA	NA	.	.	.	0	0	0	0	0	0	0	.	.	.	.	.	.	.
gene23583	NA	NA	NA	.	.	.	0	0	0	0	0	0	0	.	.	.	.	.	.	.
gene23584	NA	NA	NA	.	.	.	0	0	0	0	0	0	0	.	.	.	.	.	.	.
gene23585	NA	NA	NA	.	.	.	0	0	0	0	0	0	0	.	.	.	.	.	.	.
gene23586	NA	NA	NA	.	.	.	0	0	0	0	0	0	0	.	.	.	.	.	.	.
gene23587	NA	NA	NA	.	.	.	0	0	0	0	0	0	0	.	.	.	.	.	.	.
gene23588	NA	NA	NA	.	.	.	0	0.095	0	0.061	0	0.08	0	.	.	.	.	.	.	.
gene23589	NA	NA	NA	.	.	.	0	0.201	0	0	0	0	0	.	.	.	.	.	.	.
gene2359	st3gal2.1.S	st3gal2.1	LS	.	.	.	0.76	0.419	0.808	0.515	0.482	0.492	0.667	.	.	.	.	.	.	.
gene23590	NA	NA	NA	.	.	.	0	0	0	0	0	0	0	.	.	.	.	.	.	.
gene23591	NA	NA	NA	.	.	.	0	0.434	1.089	0	0.145	0.3	0	.	.	.	.	.	.	.
gene23592	NA	NA	NA	.	.	.	0	1.364	0.889	0	0	0	0	.	.	.	.	.	.	.
gene23593	NA	NA	NA	.	.	.	0	0	0	0	0	0	0	.	.	.	.	.	.	.
gene23594	NA	NA	NA	.	.	.	0	0	0	0.026	0	0.036	0	.	.	.	.	.	.	.
gene23595	NA	NA	NA	.	.	.	0	0.081	0	0	0	0	0	.	.	.	.	.	.	.
gene23596	NA	NA	NA	.	.	.	0	0.402	0	0.135	0	0.196	0	.	.	.	.	.	.	.
gene23597	NA	NA	NA	.	.	.	0	0	0	0	0	0	0	.	.	.	.	.	.	.
gene23598	NA	NA	NA	.	.	.	0	0	0	0	0	0	0	.	.	.	.	.	.	.
gene23599	NA	NA	NA	.	.	.	0	0	0	0	0	0	0	.	.	.	.	.	.	.
gene236	foxm1.S	foxm1	S	X	.	.	34.673	39.809	33.928	35.597	36.727	40.336	43.518	.	i	i	.	.	.	.
gene2360	dnajc15.L	dnajc15	L	X	.	.	95.794	65.221	49.926	48.329	71.579	89.369	90.575	.	.	.	.	.	.	.
gene23600	NA	NA	NA	.	.	.	0	0	0	0	0	0	0	.	.	.	.	.	.	.
gene23601	NA	NA	NA	.	.	.	0	0	0	0	0	0	0	.	.	.	.	.	.	.
gene23602	NA	NA	NA	.	.	.	0.105	0.159	0	0	0	0	0	.	.	.	.	.	.	.
gene23603	NA	NA	NA	.	.	.	0	0	0	0	0	0	0	.	.	.	.	.	.	.
gene23604	NA	NA	NA	X	.	.	2.501	0	0	0.943	0.746	0	0.248	.	.	.	.	.	.	.
gene23605	NA	NA	NA	.	.	.	0	0	0.129	0	0	0.134	0	.	.	.	.	.	.	.
gene23606	NA	NA	NA	.	.	.	0	0	0	0	0	0	0	.	.	.	.	.	.	.
gene23607	NA	NA	NA	.	X	.	0	8.128	2.835	0	0	0.043	0	e	e	e	.	.	.	.
gene23608	NA	NA	NA	.	.	.	0	0	0.165	0	0	0	0	.	.	.	.	.	.	.
gene23609	NA	NA	NA	.	.	.	0.145	0	0	0	0	0	0	.	.	.	.	.	.	.
gene2361	XB985134.L [provisional:slc7a6]	XB985134 [provisional:slc7a6]	L	.	.	.	0.024	0	0	0	0.029	0.155	0	.	.	.	.	.	.	.
gene23610	NA	NA	NA	.	.	.	0	0	0	0	0	0	0.115	.	.	.	.	.	.	.
gene23611	NA	NA	NA	.	.	.	0	0.147	0.829	0	0.158	0.075	0	.	.	.	.	.	.	.
gene23612	NA	NA	NA	.	.	.	0	0	0	0	0.149	0	0	.	.	.	.	.	.	.
gene23613	NA	NA	NA	.	.	.	0	0	0	0	0	0	0	.	.	.	.	.	.	.
gene23614	NA	NA	NA	.	.	.	0	0	0	0.035	0.051	0.052	0.051	.	.	.	.	.	.	.
gene23615	NA	NA	NA	.	.	.	0	1.329	0.107	0	0	0	0	.	.	.	.	.	.	.
gene23616	NA	NA	NA	.	.	.	0	0	0	0	0	0	0	.	.	.	.	.	.	.
gene23617	NA	NA	NA	.	.	.	0	0	0	0	0	0	0	.	.	.	.	.	.	.
gene23618	NA	NA	NA	.	.	.	0.918	0.247	0	0	0	0.22	0	.	.	.	.	.	.	.
gene23619	NA	NA	NA	.	.	.	0	0	0.29	0	0	0	0	.	.	.	.	.	.	.
gene2362	acin1.L	acin1	LS	X	X	X	61.316	54.408	62.33	65.621	70.371	61.054	63.3	i	i	i	i	.	.	i
gene23620	NA	NA	NA	.	.	.	0	0	0	0	0	0	0	.	.	.	.	.	.	.
gene23621	NA	NA	NA	.	.	.	0.372	1.838	0.735	0.088	0	0.889	0.111	.	.	.	.	.	.	.
gene23622	NA	NA	NA	.	.	.	0.046	0.198	0.057	0	0.069	0.184	0	.	.	.	.	.	.	.
gene23623	NA	NA	NA	.	.	.	0	0.23	0	0	0	0	0.236	.	.	.	.	.	.	.
gene23624	NA	NA	NA	.	.	.	0	0	0	0	0	0	0	.	.	.	.	.	.	.
gene23625	NA	NA	NA	.	.	.	0	0	0	0	0	0	0	.	.	.	.	.	.	.
gene23626	NA	NA	NA	.	.	.	0	0	0	0	0	0	0	.	.	.	.	.	.	.
gene23627	NA	NA	NA	.	.	.	0	0	0	0	0	0.099	0	.	.	.	.	.	.	.
gene23628	NA	NA	NA	.	.	.	0	0	0	0	0	0	0	.	.	.	.	.	.	.
gene23629	NA	NA	NA	.	.	.	0	0	0	0	0	0	0	.	.	.	.	.	.	.
gene2363	trappc8.L	trappc8	LS	X	.	.	78.701	74.986	77.295	81.998	79.073	85.394	83.603	.	.	.	.	.	.	.
gene23630	NA	NA	NA	.	.	.	0.154	0.333	0	0.037	0.103	0.049	0.103	.	.	.	.	.	.	.
gene23631	NA	NA	NA	.	.	.	0	0	0	0	0	0	0	.	.	.	.	.	.	.
gene23632	NA	NA	NA	X	.	.	1.084	1.091	0.49	0.699	0.273	0.313	0.263	.	.	.	.	.	.	.
gene23633	NA	NA	NA	.	.	.	0	0.16	0	0	0.171	0.148	0	.	.	.	.	.	.	.
gene23634	NA	NA	NA	.	.	.	0	0	0	0	0	0	0	.	.	.	.	.	.	.
gene23635	NA	NA	NA	.	.	.	0	0	0	0	0	0	0	.	.	.	.	.	.	.
gene23636	NA	NA	NA	.	.	.	0	0	0	0	0	0	0	.	.	.	.	.	.	.
gene23637	NA	NA	NA	.	.	.	0	0	0	0	0	0	0	.	.	.	.	.	.	.
gene23638	NA	NA	NA	.	.	.	0	0	0	0	0	0	0	.	.	.	.	.	.	.
gene23639	NA	NA	NA	.	.	.	0	0	0	0	0	0	0	.	.	.	.	.	.	.
gene2364	ccdc28a.S	ccdc28a	S	X	.	.	78.551	77.879	72.888	68.378	66.522	78.147	77.626	.	.	.	.	.	.	.
gene23640	NA	NA	NA	.	.	.	0	0	0	0	0	0	0	.	.	.	.	.	.	.
gene23641	NA	NA	NA	.	.	.	0	0	0	0	0	0	0	.	.	.	.	.	.	.
gene23642	NA	NA	NA	.	.	.	0	0	0.181	0	0	0	0	.	.	.	.	.	.	.
gene23643	NA	NA	NA	.	.	.	0	0	0	0	0	0	0	.	.	.	.	.	.	.
gene23644	NA	NA	NA	.	.	.	0	0	0	0	0	0	0	.	.	.	.	.	.	.
gene23645	NA	NA	NA	.	.	.	0	0	0	0	0	0	0	.	.	.	.	.	.	.
gene23646	NA	NA	NA	.	.	.	0	0	0	0	0	0	0	.	.	.	.	.	.	.
gene23647	NA	NA	NA	.	.	.	0	0	0	0	0	0	0	.	.	.	.	.	.	.
gene23648	NA	NA	NA	.	.	.	0	0	0.058	0	0	0	0	.	.	.	.	.	.	.
gene23649	NA	NA	NA	.	.	.	0	0	0.344	0	0	0	0	.	.	.	.	.	.	.
gene2365	iqsec3.S	iqsec3	LS	.	X	.	0.186	0.286	1.266	0.103	0.048	0.111	0.036	ei	ei	i	.	.	.	.
gene23650	NA	NA	NA	.	.	.	0	0	0	0	0	0	0	.	.	.	.	.	.	.
gene23651	NA	NA	NA	.	.	.	0	0	0	0	0	0	0	.	.	.	.	.	.	.
gene23652	NA	NA	NA	.	.	.	0	0	0	0	0	0	0	.	.	.	.	.	.	.
gene23653	NA	NA	NA	.	.	.	0	0	0	0	0	0	0	.	.	.	.	.	.	.
gene23654	NA	NA	NA	.	.	.	0	0	0	0	0	0	0	.	.	.	.	.	.	.
gene23655	NA	NA	NA	.	.	.	0.089	0	0	0	0.116	0	0	.	.	.	.	.	.	.
gene23656	NA	NA	NA	.	X	.	0	2.812	6.29	0	0	0	0	ei	ei	ei	.	.	.	.
gene23657	NA	NA	NA	.	.	.	0	0	0	0	0	0	0	.	.	.	.	.	.	.
gene23658	NA	NA	NA	.	.	.	0	0	0	0	0	0	0	.	.	.	.	.	.	.
gene23659	NA	NA	NA	.	.	.	0	0.143	0	0	0.128	0	0.536	.	.	.	.	.	.	.
gene2366	tubb6.L	tubb6	LS	.	.	.	0.186	0.871	1.1	0.228	0.044	0.247	0.229	.	.	.	.	.	.	.
gene23660	NA	NA	NA	.	.	.	0	0	0	0	0.133	0	0	.	.	.	.	.	.	.
gene23661	NA	NA	NA	.	.	.	0	0.215	0	0	0	0	0	.	.	.	.	.	.	.
gene23662	NA	NA	NA	.	.	.	0	0	0	0	0	0	0	.	.	.	.	.	.	.
gene23663	NA	NA	NA	.	X	X	0.259	6.566	4.447	0.077	3.374	1.825	0.103	e	e	e	e	.	.	.
gene23664	NA	NA	NA	.	.	.	0	0.033	0.029	0.062	0.112	0.059	0.014	.	.	.	.	.	.	.
gene23665	NA	NA	NA	.	.	.	0	4.484	2.339	0.212	0	0	0	.	.	i	.	.	.	.
gene23666	NA	NA	NA	.	.	.	0	0	0	0	0	0	0	.	.	.	.	.	.	.
gene23667	NA	NA	NA	X	.	.	1.22	1.423	0.468	0.845	0.528	0.864	0.685	.	.	.	.	.	.	.
gene23668	NA	NA	NA	.	.	.	0	0	0	0	0	0	0	.	.	.	.	.	.	.
gene23669	NA	NA	NA	.	.	.	0	0	0	0	0	0	0	.	.	.	.	.	.	.
gene2367	rabgap1.S	rabgap1	LS	X	.	.	15.968	15.031	13.444	15.255	16.714	16.205	16.501	.	.	.	.	.	.	.
gene23670	NA	NA	NA	X	.	.	2.745	3.603	2.151	2.457	4.471	3.287	3.703	.	.	.	.	.	.	.
gene23671	NA	NA	NA	.	.	.	0	0	0	0	0	0	0	.	.	.	.	.	.	.
gene23672	NA	NA	NA	.	.	.	0	0	0	0	0	0	0	.	.	.	.	.	.	.
gene23673	NA	NA	NA	.	.	.	0	0	0	0	0	0	0	.	.	.	.	.	.	.
gene23674	NA	NA	NA	.	.	.	0	0	0	0	0	0	0	.	.	.	.	.	.	.
gene23675	NA	NA	NA	.	.	.	0	0	0	0	0	0	0	.	.	.	.	.	.	.
gene23676	NA	NA	NA	.	.	.	0	0	0	0	0	0	0	.	.	.	.	.	.	.
gene23677	NA	NA	NA	.	.	.	0	0	0	0	0	0	0	.	.	.	.	.	.	.
gene23678	NA	NA	NA	.	.	.	0	0	0	0	0	0	0	.	.	.	.	.	.	.
gene23679	NA	NA	NA	.	.	.	0	0.307	0	0	0.067	0	0.228	.	.	.	.	.	.	.
gene2368	hoxa9.S	hoxa9	LS	.	.	.	0	0.089	0	0	0.087	0	0.116	.	.	.	.	.	.	.
gene23680	NA	NA	NA	.	.	.	0	0	0.168	0.059	0.31	0	0	.	.	.	.	.	.	.
gene23681	NA	NA	NA	.	.	.	0	0	0	0	0	0	0	.	.	.	.	.	.	.
gene23682	NA	NA	NA	.	.	.	0	0	0	0	0	0	0	.	.	.	.	.	.	.
gene23683	NA	NA	NA	.	.	.	0.18	0	0.425	0	0	0.121	0	.	.	.	.	.	.	.
gene23684	NA	NA	NA	.	.	.	0	0	0	0	0	0	0	.	.	.	.	.	.	.
gene23685	NA	NA	NA	.	.	.	0	0	0	0	0	0	0	.	.	.	.	.	.	.
gene23686	NA	NA	NA	.	.	.	0	0	0	0	0	0	0	.	.	.	.	.	.	.
gene23687	NA	NA	NA	.	.	.	0	0	0	0	0	0	0	.	.	.	.	.	.	.
gene23688	NA	NA	NA	.	.	.	0	0.925	0.29	0.396	0.831	0.296	0.938	.	.	.	.	.	.	.
gene23689	NA	NA	NA	.	X	X	0	26.782	18.741	0	0.458	0.132	0	e	e	e	e	.	.	.
gene2369	mtfr1l.S	mtfr1l	LS	X	.	.	12.976	19.43	12.116	11.985	14.601	13.784	14.556	.	.	e	.	.	.	.
gene23690	NA	NA	NA	.	.	.	0	0	0	0	0	0	0	.	.	.	.	.	.	.
gene23691	NA	NA	NA	.	.	.	0	0	0	0	0	0	0	.	.	.	.	.	.	.
gene23692	NA	NA	NA	.	.	.	0.686	0	0.841	0.521	0.494	0.599	1.016	.	.	.	.	.	.	.
gene23693	NA	NA	NA	.	.	.	0	0.884	0.836	0	0.062	0	0	.	.	.	.	.	.	.
gene23694	NA	NA	NA	.	.	.	0	0	0	0	0	0	0	.	.	.	.	.	.	.
gene23695	NA	NA	NA	.	.	.	0	0	0.223	0	0	0	0	.	.	.	.	.	.	.
gene23696	NA	NA	NA	.	.	.	0	0	0.034	0	0	0.025	0	.	.	.	.	.	.	.
gene23697	NA	NA	NA	.	.	.	0	0	0	0	0.075	0.137	0	.	.	.	.	.	.	.
gene23698	NA	NA	NA	.	.	.	0	0	0	0	0	0	0	.	.	.	.	.	.	.
gene23699	NA	NA	NA	.	.	.	0	0	0	0	0	0	0	.	.	.	.	.	.	.
gene237	rpl23a.S	rpl23a	LS	X	.	.	23.258	14.181	17.45	15.982	19.425	19.717	18.805	i	.	i	.	.	.	.
gene2370	rbm7.S	rbm7	LS	X	X	.	98.555	106.828	67.609	61.04	53.269	102.731	100.279	i	i	i	.	.	.	.
gene23700	NA	NA	NA	.	.	.	0	0	0	0	0	0	0	.	.	.	.	.	.	.
gene23701	NA	NA	NA	X	.	.	15.797	4.756	1.087	1.906	2.37	13.567	11.024	.	.	.	.	.	.	.
gene23702	NA	NA	NA	.	.	.	0	0.52	1.164	0	0.391	0	0.217	.	.	.	.	.	.	.
gene23703	NA	NA	NA	.	.	.	0	0	0	0	0	0	0	.	.	.	.	.	.	.
gene23704	NA	NA	NA	.	.	.	0	0	0	0	0	0	0	.	.	.	.	.	.	.
gene23705	NA	NA	NA	.	.	.	0	0	0	0	0	0	0	.	.	.	.	.	.	.
gene23706	NA	NA	NA	.	.	.	0	0	0	0	0	0	0	.	.	.	.	.	.	.
gene23707	NA	NA	NA	.	.	.	0	0	0	0	0	0	0	.	.	.	.	.	.	.
gene23708	NA	NA	NA	.	.	.	0	0	0	0	0	0	0	.	.	.	.	.	.	.
gene23709	NA	NA	NA	.	.	.	0	0	0	0	0	0	0	.	.	.	.	.	.	.
gene2371	zpr1.L	zpr1	L	X	.	.	98.913	117.133	102.881	102.672	93.632	112.19	109.553	.	.	i	.	.	.	.
gene23710	NA	NA	NA	.	.	.	0.024	0.05	0.016	0	0.065	0.082	0.018	.	.	.	.	.	.	.
gene23711	NA	NA	NA	.	.	.	0	2.14	2.066	0.211	0.332	0.144	0	.	.	.	.	.	.	.
gene23712	NA	NA	NA	.	.	.	0	0	0	0	0	0	0.029	.	.	.	.	.	.	.
gene23713	NA	NA	NA	.	.	.	0	0.062	0.185	0	0	0.063	0	.	.	.	.	.	.	.
gene23714	NA	NA	NA	.	.	.	0	0	0	0	0	0	0	.	.	.	.	.	.	.
gene23715	NA	NA	NA	.	.	.	0	0.151	0	0	0.162	0	0	.	.	.	.	.	.	.
gene23716	NA	NA	NA	.	.	.	0	0.163	0.148	0	0.055	0	0	.	.	.	.	.	.	.
gene23717	NA	NA	NA	.	.	.	0	0	0	0	0	0	0	.	.	.	.	.	.	.
gene23718	NA	NA	NA	.	.	.	0	0	0	0	0	0	0	.	.	.	.	.	.	.
gene23719	NA	NA	NA	.	.	.	0	0	0	0	0	0	0	.	.	.	.	.	.	.
gene2372	lamb3.S	lamb3	LS	X	.	.	1.725	0.504	1.322	1.33	0.949	0.715	1.038	.	.	.	.	.	.	.
gene23720	NA	NA	NA	.	.	.	0.099	0.205	0.259	0.048	0.245	0.127	0.135	.	.	.	.	.	.	.
gene23721	NA	NA	NA	.	.	.	0	0.068	0	0	0	0	0	.	.	.	.	.	.	.
gene23722	NA	NA	NA	.	.	.	0	0	0	0	0	0	0	.	.	.	.	.	.	.
gene23723	NA	NA	NA	.	.	.	0	0	0	0	0	0	0	.	.	.	.	.	.	.
gene23724	NA	NA	NA	.	.	.	0	0	0	0	0	0	0	.	.	.	.	.	.	.
gene23725	NA	NA	NA	.	.	.	0	0.13	0.765	0.886	0.882	0	0	.	.	.	.	.	.	.
gene23726	NA	NA	NA	.	.	.	0	0	0	0	0	0	0	.	.	.	.	.	.	.
gene23727	NA	NA	NA	.	.	.	0	0	0	0	0	0	0	.	.	.	.	.	.	.
gene23728	NA	NA	NA	.	.	.	0	0	0	0	0	0	0	.	.	.	.	.	.	.
gene23729	NA	NA	NA	.	.	.	0	0	0	0	0	0.081	0	.	.	.	.	.	.	.
gene2373	NA	NA	NA	X	.	.	5.82	6.596	7.165	7.373	9.165	3.693	3.128	.	.	.	.	.	.	.
gene23730	NA	NA	NA	X	.	.	3.187	2.118	0.388	0.678	0.072	0.819	0.362	.	.	.	.	.	.	.
gene23731	NA	NA	NA	X	.	.	1.178	0.93	0.089	0.031	0	0	0	.	.	.	.	.	.	.
gene23732	NA	NA	NA	.	.	.	0	0	0	0	0	0	0	.	.	.	.	.	.	.
gene23733	NA	NA	NA	.	.	.	0	0	0	0	0	0	0	.	.	.	.	.	.	.
gene23734	NA	NA	NA	.	.	.	0	0	0	0.401	0.193	0.794	1.184	.	.	.	.	.	.	.
gene23735	NA	NA	NA	.	.	.	0	0	0	0	0	0	0	.	.	.	.	.	.	.
gene23736	NA	NA	NA	.	.	.	0	0	0	0	0	0	0	.	.	.	.	.	.	.
gene23737	NA	NA	NA	.	.	.	0	0	0	0	0	0	0	.	.	.	.	.	.	.
gene23738	NA	NA	NA	.	.	.	0	0	0	0	0	0	0	.	.	.	.	.	.	.
gene23739	NA	NA	NA	.	.	.	0	0	0	0	0	0	0	.	.	.	.	.	.	.
gene2374	NA	NA	NA	X	.	.	12.83	9.367	8.604	9.099	9.566	13.042	12.546	.	.	.	.	.	.	.
gene23740	NA	NA	NA	.	.	.	0.398	0.138	0.064	0.09	0.096	0.125	0.03	.	.	.	.	.	.	.
gene23741	NA	NA	NA	.	.	.	0	0	0	0	0	0	0	.	.	.	.	.	.	.
gene23742	NA	NA	NA	.	.	.	0	0	0	0	0	0	0	.	.	.	.	.	.	.
gene23743	NA	NA	NA	.	.	.	0	0	0	0	0	0	0	.	.	.	.	.	.	.
gene23744	NA	NA	NA	.	.	.	0	0	0.562	0	0.382	0	0	.	.	.	.	.	.	.
gene23745	NA	NA	NA	.	.	.	0	0	0	0	0	0	0	.	.	.	.	.	.	.
gene23746	NA	NA	NA	.	.	.	0	0	0	0	0	0	0	.	.	.	.	.	.	.
gene23747	NA	NA	NA	.	.	.	0	0	0	0	0	0	0	.	.	.	.	.	.	.
gene23748	NA	NA	NA	.	.	.	0.05	0	0.066	0.043	0.059	0	0.176	.	.	.	.	.	.	.
gene23749	NA	NA	NA	X	.	.	3.383	5.612	4.124	6.212	2.631	5.412	5.767	.	.	.	.	.	.	.
gene2375	ccdc186.L	ccdc186	L	X	.	.	85.583	71.702	79.759	84.984	91.546	79.416	82.714	.	.	.	.	.	.	.
gene23750	NA	NA	NA	.	.	.	0	0.053	0.047	0	0	0.054	0.057	.	.	.	.	.	.	.
gene23751	NA	NA	NA	.	.	.	0	0	0	0	0	0	0	.	.	.	.	.	.	.
gene23752	NA	NA	NA	.	.	.	0	0.567	0.237	0	0	0	0	.	.	.	.	.	.	.
gene23753	NA	NA	NA	.	.	.	0	0	0	0	0	0	0	.	.	.	.	.	.	.
gene23754	NA	NA	NA	.	.	.	0	0	0	0	0	0	0	.	.	.	.	.	.	.
gene23755	NA	NA	NA	.	.	.	0.11	0	0	0	0	0.149	0	.	.	.	.	.	.	.
gene23756	NA	NA	NA	.	.	.	0	0	0	0	0	0	0	.	.	.	.	.	.	.
gene23757	atp2b1.L	atp2b1	LS	X	.	.	37.117	33.595	30.215	31.711	32.464	35.791	35.333	.	.	.	.	.	.	.
gene23758	NA	NA	NA	.	.	.	0	0	0	0	0	0	0	.	.	.	.	.	.	.
gene23759	NA	NA	NA	.	.	.	0	0.249	0.102	0	0.102	0.328	0.102	.	.	.	.	.	.	.
gene2376	glrx2.L	glrx2	L	X	.	.	37.762	35.003	33.229	35.498	41.595	46.55	47.189	.	.	.	.	.	.	.
gene23760	NA	NA	NA	.	.	.	0	0	0	0	0	0	0	.	.	.	.	.	.	.
gene23761	NA	NA	NA	.	.	.	0	0.662	0.599	0	0	0	0	.	.	.	.	.	.	.
gene23762	NA	NA	NA	.	.	.	0	0	0	0	0	0	0	.	.	.	.	.	.	.
gene23763	NA	NA	NA	.	.	.	0	0	0	0	0	0	0	.	.	.	.	.	.	.
gene23764	NA	NA	NA	X	.	.	1.472	6.4	1.83	0.345	1.226	2.819	2.848	.	.	.	.	.	.	.
gene23765	NA	NA	NA	.	.	.	0.155	1.251	0.961	0.136	0.22	0	0	.	.	.	.	.	.	.
gene23766	NA	NA	NA	.	.	.	0	0	0	0	0	0	0	.	.	.	.	.	.	.
gene23767	NA	NA	NA	.	.	.	0	0	0	0	0	0	0	.	.	.	.	.	.	.
gene23768	NA	NA	NA	.	.	.	0	0	0	0	0	0	0	.	.	.	.	.	.	.
gene23769	NA	NA	NA	X	.	.	48.504	30.046	27.992	26.578	32.557	33.619	38.017	.	.	.	.	.	.	.
gene2377	slc6a7.S	slc6a7	S	.	.	.	0.034	0.026	0.115	0.189	0.27	0.116	0.025	.	.	.	.	.	.	.
gene23770	NA	NA	NA	.	.	.	0	0.105	0.03	0	0	0	0	.	.	.	.	.	.	.
gene23771	NA	NA	NA	.	.	.	0	0	0	0	0.116	0	0	.	.	.	.	.	.	.
gene23772	NA	NA	NA	.	.	.	0	0	0	0	0	0	0	.	.	.	.	.	.	.
gene23773	NA	NA	NA	.	.	.	0	0	0	0	0	0	0	.	.	.	.	.	.	.
gene23774	NA	NA	NA	.	.	.	0	0.338	0.201	0	0	0	0	.	.	.	.	.	.	.
gene23775	NA	NA	NA	.	.	.	0	0	0	0	0	0	0	.	.	.	.	.	.	.
gene23776	NA	NA	NA	.	.	.	0.049	0.835	0.417	0	0.117	0	0	.	.	.	.	.	.	.
gene23777	NA	NA	NA	.	.	.	0.014	0	0	0	0	0	0	.	.	.	.	.	.	.
gene23778	NA	NA	NA	.	X	.	0	1.606	2.271	0.041	0.379	0.058	0	e	e	e	.	.	.	.
gene23779	NA	NA	NA	.	.	.	0	0	0	0	0	0	0	.	.	.	.	.	.	.
gene2378	qrich1l2.L	qrich1l2	L	X	.	.	10.213	6.455	11.423	12.007	11.422	9.156	10.921	.	.	.	.	.	.	.
gene23780	NA	NA	NA	.	.	.	0	0	0	0	0	0	0	.	.	.	.	.	.	.
gene23781	NA	NA	NA	.	.	.	0	0	0	0	0	0	0	.	.	.	.	.	.	.
gene23782	NA	NA	NA	.	.	.	0	0	0	0	0	0	0	.	.	.	.	.	.	.
gene23783	NA	NA	NA	.	.	.	0	0	0	0	0	0	0	.	.	.	.	.	.	.
gene23784	NA	NA	NA	.	.	.	0	0	0	0	0	0	0	.	.	.	.	.	.	.
gene23785	NA	NA	NA	.	.	.	0	0	0	0	0	0	0	.	.	.	.	.	.	.
gene23786	NA	NA	NA	.	.	.	0	0.093	0.076	0	0	0	0	.	.	.	.	.	.	.
gene23787	NA	NA	NA	.	.	.	0	0	0	0	0	0	0	.	.	.	.	.	.	.
gene23788	NA	NA	NA	.	.	.	0	0	0	0	0	0	0	.	.	.	.	.	.	.
gene23789	NA	NA	NA	.	.	.	0	0	0	0	0	0	0	.	.	.	.	.	.	.
gene2379	XB5901661.S [provisional:rabepk]	XB5901661 [provisional:rabepk]	S	X	X	X	181.154	119.206	128.405	131.586	175.265	187.472	180.033	i	i	i	i	.	.	.
gene23790	NA	NA	NA	.	.	.	0.414	0.29	0.277	0.189	0.149	0.27	0.149	.	.	.	.	.	.	.
gene23791	NA	NA	NA	.	.	.	0.149	0.435	0.338	0.036	0.211	0.157	0.101	.	.	.	.	.	.	.
gene23792	NA	NA	NA	.	.	.	0.256	0	0	0.246	0	0	0	.	.	.	.	.	.	.
gene23793	NA	NA	NA	.	.	.	0	0	0	0	0	0	0	.	.	.	.	.	.	.
gene23794	NA	NA	NA	.	X	X	0.057	2.135	4.779	0.156	1.126	0.658	0.14	ei	ei	ei	i	.	.	i
gene23795	NA	NA	NA	.	X	.	0	2.167	0.944	0	0.079	0	0	e	e	e	.	.	.	.
gene23796	NA	NA	NA	.	.	.	0	0	0.078	0	0	0	0	.	.	.	.	.	.	.
gene23797	NA	NA	NA	.	.	.	0	0	0	0	0	0	0	.	.	.	.	.	.	.
gene23798	NA	NA	NA	.	.	.	0	0	0	0	0	0	0	.	.	.	.	.	.	.
gene23799	NA	NA	NA	.	.	.	0	0	0.143	0.142	0.154	0.067	0	.	.	.	.	.	.	.
gene238	kics2.L	kics2	LS	X	.	.	62.848	68.88	57.892	56.739	58.783	69.941	71.049	.	.	.	.	.	.	.
gene2380	sppl3.S	sppl3	LS	X	X	X	57.418	49.168	46.108	46.723	49.041	54.554	53.544	i	i	i	i	.	.	i
gene23800	NA	NA	NA	.	.	.	0.129	0.685	0	0	0	0.318	0	.	.	.	.	.	.	.
gene23801	NA	NA	NA	.	.	.	0	0	0.052	0	0	0	0	.	.	.	.	.	.	.
gene23802	NA	NA	NA	.	.	.	0	0	0	0	0	0	0	.	.	.	.	.	.	.
gene23803	NA	NA	NA	.	.	.	0.258	0.358	0.324	0.241	0.153	0.174	0.184	.	.	.	.	.	.	.
gene23804	NA	NA	NA	.	.	.	0.106	0	0	0	0	0	0	.	.	.	.	.	.	.
gene23805	NA	NA	NA	X	.	.	1.133	3.21	1.895	1.352	2.087	1.741	1.178	.	.	.	.	.	.	.
gene23806	NA	NA	NA	.	.	.	0	2.116	0.813	0	0	0.099	0	.	.	e	.	.	.	.
gene23807	NA	NA	NA	.	.	.	0	0.351	0	0	0	0	0	.	.	.	.	.	.	.
gene23808	NA	NA	NA	.	.	.	0	0	0	0	0	0	0	.	.	.	.	.	.	.
gene23809	NA	NA	NA	.	.	.	0.262	1.19	1.947	0.719	1.427	0.674	0.971	.	.	.	.	.	.	.
gene2381	rad51.L	rad51	LS	X	X	.	49.141	33.85	24.892	27.669	40.85	37.603	39.623	i	i	i	.	.	.	.
gene23810	NA	NA	NA	.	.	.	0	0	0	0	0	0	0	.	.	.	.	.	.	.
gene23811	NA	NA	NA	.	.	.	0	0	0.311	0	0	0	0	.	.	.	.	.	.	.
gene23812	NA	NA	NA	.	.	.	0	0.191	0.171	0	0	0	0	.	.	.	.	.	.	.
gene23813	NA	NA	NA	.	.	.	0	0	0	0	0	0	0	.	.	.	.	.	.	.
gene23814	NA	NA	NA	.	.	.	0	0	0	0	0	0	0	.	.	.	.	.	.	.
gene23815	NA	NA	NA	.	.	.	0	0	0	0	0	0	0	.	.	.	.	.	.	.
gene23816	NA	NA	NA	.	.	.	0	0	0	0	0	0	0	.	.	.	.	.	.	.
gene23817	NA	NA	NA	.	.	.	0	0	0	0	0	0.051	0	.	.	.	.	.	.	.
gene23818	NA	NA	NA	.	.	.	0	0	0	0	0	0	0	.	.	.	.	.	.	.
gene23819	NA	NA	NA	.	.	.	0	0	0	0	0	0	0	.	.	.	.	.	.	.
gene2382	h4c4.L	h4c4	L	X	.	.	864.443	1045.87	164.334	164.682	40.526	210.365	306.409	.	.	.	.	.	.	.
gene23820	NA	NA	NA	.	.	.	0.021	0.03	0	0	0.041	0	0	.	.	.	.	.	.	.
gene23821	NA	NA	NA	.	.	.	0	0	0	0	0	0	0.178	.	.	.	.	.	.	.
gene23822	NA	NA	NA	.	.	.	0	0	0	0	0	0.019	0	.	.	.	.	.	.	.
gene23823	NA	NA	NA	.	.	.	0	0	0	0	0	0	0	.	.	.	.	.	.	.
gene23824	NA	NA	NA	.	.	.	0	0	0	0	0.103	0	0	.	.	.	.	.	.	.
gene23825	NA	NA	NA	.	.	.	0	0	0	0	0.257	0	0	.	.	.	.	.	.	.
gene23826	NA	NA	NA	.	.	.	0	0	0	0	0	0	0	.	.	.	.	.	.	.
gene23827	NA	NA	NA	.	.	.	0	0	0	0	0	0	0	.	.	.	.	.	.	.
gene23828	NA	NA	NA	.	.	.	0	0.265	0.124	0	0	0	0	.	.	.	.	.	.	.
gene23829	NA	NA	NA	.	.	.	0	0	0	0	0	0	0	.	.	.	.	.	.	.
gene2383	edc4.L	edc4	LS	X	.	.	37.984	59.597	51.326	52.693	46.835	54.998	52.463	.	.	e	.	.	.	.
gene23830	NA	NA	NA	.	.	.	0	0	0	0	0	0	0	.	.	.	.	.	.	.
gene23831	NA	NA	NA	.	.	.	0	0.076	0	0	0	0	0	.	.	.	.	.	.	.
gene23832	NA	NA	NA	.	.	.	0	0	0	0	0	0	0	.	.	.	.	.	.	.
gene23833	NA	NA	NA	.	.	.	0	0	0	0	0	0	0	.	.	.	.	.	.	.
gene23834	NA	NA	NA	.	.	.	0	0	0	0	0	0	0	.	.	.	.	.	.	.
gene23835	NA	NA	NA	.	.	.	0.021	0	0	0	0	0.055	0	.	.	.	.	.	.	.
gene23836	NA	NA	NA	.	.	.	0.075	0	0	0	0	0	0	.	.	.	.	.	.	.
gene23837	NA	NA	NA	.	.	.	0	0	0	0	0	0	0	.	.	.	.	.	.	.
gene23838	NA	NA	NA	.	.	.	0	1.075	0	0	0	0	0	.	.	.	.	.	.	.
gene23839	NA	NA	NA	.	.	.	0	0.101	0	0	0	0.086	0	.	.	.	.	.	.	.
gene2384	klhl21.L	klhl21	L	X	.	.	18.518	16.556	11.295	13.211	12.568	15.726	15.675	.	.	.	.	.	.	.
gene23840	NA	NA	NA	.	.	.	0	0	0	0	0	0	0	.	.	.	.	.	.	.
gene23841	NA	NA	NA	.	.	.	0	0	0	0	0	0	0	.	.	.	.	.	.	.
gene23842	NA	NA	NA	.	.	.	0	0	0.08	0	0	0	0	.	.	.	.	.	.	.
gene23843	NA	NA	NA	.	.	.	0	0	0	0	0	0	0.175	.	.	.	.	.	.	.
gene23844	NA	NA	NA	.	.	.	0	0	0	0	0	0	0	.	.	.	.	.	.	.
gene23845	NA	NA	NA	.	X	.	0	13.672	3.466	0	0.113	0.352	0	e	e	e	.	.	.	.
gene23846	NA	NA	NA	X	.	.	1.476	0.743	1.061	1.856	1.29	0.926	0.751	.	.	.	.	.	.	.
gene23847	NA	NA	NA	.	.	.	0	0.123	0	0	0	0	0	.	.	.	.	.	.	.
gene23848	NA	NA	NA	.	X	.	0.068	3.044	3.934	0.12	1.021	0.261	0.485	e	e	e	.	.	.	.
gene23849	NA	NA	NA	.	.	.	0	0.941	1.3	0	0.241	0	0	.	.	.	.	.	.	.
gene2385	swsap1.L	swsap1	L	X	.	.	6.341	3.171	5.092	5.637	6.31	3.375	4.464	.	.	.	.	.	.	.
gene23850	il7r.S	il7r	LS	.	.	.	0	0	0	0	0	0	0	.	.	.	.	.	.	.
gene23851	NA	NA	NA	.	.	.	0	0	0	0	0	0	0	.	.	.	.	.	.	.
gene23852	NA	NA	NA	.	.	.	0	0	0	0	0	0	0	.	.	.	.	.	.	.
gene23853	NA	NA	NA	.	.	.	0	0	0	0	0	0	0	.	.	.	.	.	.	.
gene23854	NA	NA	NA	.	.	.	0.138	0	0.163	0	0.196	0	0	.	.	.	.	.	.	.
gene23855	NA	NA	NA	X	.	.	1.11	0.802	0.929	0.697	0.713	1.049	0.987	.	.	.	.	.	.	.
gene23856	NA	NA	NA	.	.	.	0.079	0.089	0	0.084	0.064	0.167	0.094	.	.	.	.	.	.	.
gene23857	NA	NA	NA	.	.	.	0	0	0	0	0	0	0	.	.	.	.	.	.	.
gene23858	NA	NA	NA	.	.	.	0	0	0	0	0	0	0	.	.	.	.	.	.	.
gene23859	NA	NA	NA	.	.	.	0	0	0	0	0	0	0	.	.	.	.	.	.	.
gene2386	NA	NA	NA	X	.	.	2.523	2.176	3.103	3.793	3.495	1.96	2.512	.	.	.	.	.	.	.
gene23860	notch4.L	notch4	LS	.	.	.	0	0.025	0	0	0	0	0	.	.	.	.	.	.	.
gene23861	NA	NA	NA	.	.	.	0	0	0	0	0	0.097	0	.	.	.	.	.	.	.
gene23862	NA	NA	NA	.	.	.	0	0	0	0	0	0	0	.	.	.	.	.	.	.
gene23863	NA	NA	NA	.	.	.	0	0	0	0	0	0	0.295	.	.	.	.	.	.	.
gene23864	NA	NA	NA	.	.	.	0	0	0	0	0	0	0	.	.	.	.	.	.	.
gene23865	NA	NA	NA	X	.	.	2.711	0.929	4.353	1.454	1.281	0.202	0.661	.	.	.	.	.	.	.
gene23866	NA	NA	NA	.	.	.	0	0	0	0	0	0	0	.	.	.	.	.	.	.
gene23867	NA	NA	NA	.	.	.	0	0	0.037	0	0	0	0	.	.	.	.	.	.	.
gene23868	NA	NA	NA	.	.	.	0.183	0	0	0	0	0.258	0	.	.	.	.	.	.	.
gene23869	NA	NA	NA	.	.	.	0	0	0	0	0	0	0	.	.	.	.	.	.	.
gene2387	slc37a4.L	slc37a4	L	X	.	.	28.988	23.824	18.481	21.897	27.936	22.036	21.661	.	.	.	.	.	.	.
gene23870	NA	NA	NA	.	.	.	0	0	0	0	0	0	0	.	.	.	.	.	.	.
gene23871	NA	NA	NA	.	.	.	0	0	0	0	0	0	0	.	.	.	.	.	.	.
gene23872	NA	NA	NA	.	.	.	0	0	0	0	0	0	0	.	.	.	.	.	.	.
gene23873	NA	NA	NA	.	.	.	0	0	0	0	0	0	0	.	.	.	.	.	.	.
gene23874	NA	NA	NA	.	.	.	0.066	0	0	0.115	0	0	0.093	.	.	.	.	.	.	.
gene23875	NA	NA	NA	.	.	.	0.199	0	0.792	0	0.283	0	0.284	.	.	.	.	.	.	.
gene23876	NA	NA	NA	.	.	.	0	0	0	0	0	0	0	.	.	.	.	.	.	.
gene23877	NA	NA	NA	.	.	.	0	0	0	0	0	0	0	.	.	.	.	.	.	.
gene23878	NA	NA	NA	.	X	.	0	12.38	11.929	0	0.098	0.102	0	e	e	e	.	.	.	.
gene23879	NA	NA	NA	.	.	.	0.016	0.084	0	0	0	0	0	.	.	.	.	.	.	.
gene2388	nup50.S	nup50	LS	X	.	.	79.589	70.266	82.206	93.477	97.232	87.862	89.771	.	.	i	.	.	.	.
gene23880	NA	NA	NA	.	.	.	0.244	0.083	0.112	0.141	0.186	0.281	0.122	.	.	.	.	.	.	.
gene23881	NA	NA	NA	X	.	.	1.23	1.057	1.085	1.124	1.366	1.35	1.166	.	.	.	.	.	.	.
gene23882	NA	NA	NA	.	.	.	0	0	0	0	0.277	0	0	.	.	.	.	.	.	.
gene23883	NA	NA	NA	.	.	.	0	0	0	0	0	0	0	.	.	.	.	.	.	.
gene23884	NA	NA	NA	.	.	.	0	0	0	0	0	0	0	.	.	.	.	.	.	.
gene23885	NA	NA	NA	.	.	.	0	0	0	0	0	0	0	.	.	.	.	.	.	.
gene23886	NA	NA	NA	X	.	.	152.06	57.452	56.692	62.743	79.413	50.824	60.349	.	.	.	.	.	.	.
gene23887	NA	NA	NA	.	.	.	0	0	0	0	0	0	0	.	.	.	.	.	.	.
gene23888	NA	NA	NA	X	.	.	1.908	0.034	0.13	0.023	0.147	0.07	0.135	.	.	.	.	.	.	.
gene23889	NA	NA	NA	.	.	.	0	0	0	0	0	0	0	.	.	.	.	.	.	.
gene2389	gucy1b1.S	gucy1b1	LS	.	.	.	0.047	0.068	0	0.045	0.052	0.032	0.167	.	.	.	.	.	.	.
gene23890	NA	NA	NA	.	.	.	0	0.185	0.303	0	0	0	0	.	.	.	.	.	.	.
gene23891	NA	NA	NA	.	.	.	0	0	0	0	0	0	0	.	.	.	.	.	.	.
gene23892	NA	NA	NA	.	.	.	0	0	0	0	0	0	0	.	.	.	.	.	.	.
gene23893	NA	NA	NA	.	.	.	0	0	0	0	0	0	0	.	.	.	.	.	.	.
gene23894	NA	NA	NA	.	.	.	0	0	0	0	0	0	0	.	.	.	.	.	.	.
gene23895	NA	NA	NA	.	.	.	0	0	0	0	0	0	0	.	.	.	.	.	.	.
gene23896	NA	NA	NA	.	.	.	0	0.534	1.683	0	0	0	0	.	.	.	.	.	.	.
gene23897	NA	NA	NA	.	.	.	0	0	0	0	0	0	0	.	.	.	.	.	.	.
gene23898	NA	NA	NA	.	.	.	0	0	0	0	0	0	0	.	.	.	.	.	.	.
gene23899	NA	NA	NA	.	.	.	0	0	0	0	0	0	0	.	.	.	.	.	.	.
gene239	phf12.S	phf12	LS	X	X	X	94.665	71.899	71.367	73.085	96.832	93.775	101.893	i	i	i	i	.	.	i
gene2390	NA	NA	NA	.	.	.	0	0	0	0	0	0	0	.	.	.	.	.	.	.
gene23900	NA	NA	NA	.	.	.	0.17	0	0	0.156	0.252	0	0	.	.	.	.	.	.	.
gene23901	NA	NA	NA	.	.	.	0	0	0	0	0	0	0	.	.	.	.	.	.	.
gene23902	NA	NA	NA	.	.	.	0	0.245	1.945	0	0	0	0	.	.	.	.	.	.	.
gene23903	NA	NA	NA	.	.	.	0	0	0	0	0	0	0	.	.	.	.	.	.	.
gene23904	NA	NA	NA	.	.	.	0	0	0	0	0	0.228	0	.	.	.	.	.	.	.
gene23905	NA	NA	NA	.	.	.	0.118	0	0	0	0	0	0.086	.	.	.	.	.	.	.
gene23906	NA	NA	NA	.	.	.	0	0	0	0	0	0	0	.	.	.	.	.	.	.
gene23907	NA	NA	NA	.	.	.	0	0	0	0	0	0	0	.	.	.	.	.	.	.
gene23908	NA	NA	NA	.	.	.	0	0.422	0.27	0	0	0	0	.	.	.	.	.	.	.
gene23909	NA	NA	NA	.	.	.	0	0	0	0	0	0	0	.	.	.	.	.	.	.
gene2391	inpp5d.L	inpp5d	LS	X	.	.	4.124	4.034	4.126	3.794	3.626	3.343	3.995	.	.	.	.	.	.	.
gene23910	NA	NA	NA	.	.	.	0	0	0	0	0	0.274	0	.	.	.	.	.	.	.
gene23911	NA	NA	NA	.	.	.	0	0.817	0.759	0.192	0	0	0	.	.	.	.	.	.	.
gene23912	NA	NA	NA	.	.	.	0	0	0	0	0	0	0	.	.	.	.	.	.	.
gene23913	NA	NA	NA	.	.	.	0	0.301	0.569	0	0	0	0	.	.	.	.	.	.	.
gene23914	NA	NA	NA	.	.	.	0	0	0.899	0	0	0	0	.	.	.	.	.	.	.
gene23915	NA	NA	NA	.	.	.	0	0	0	0	0	0	0	.	.	.	.	.	.	.
gene23916	NA	NA	NA	.	.	.	0	0	0	0	0	0	0	.	.	.	.	.	.	.
gene23917	NA	NA	NA	.	.	.	0	0	0	0	0	0	0	.	.	.	.	.	.	.
gene23918	NA	NA	NA	.	.	.	0	0	0	0	0	0	0	.	.	.	.	.	.	.
gene23919	NA	NA	NA	.	.	.	0	0	0	0	0	0	0	.	.	.	.	.	.	.
gene2392	col4a6.L	col4a6	L	.	.	.	0.007	0.01	0	0.039	0.038	0.009	0	.	.	.	.	.	.	.
gene23920	NA	NA	NA	.	.	.	0	0	0	0	0	0	0	.	.	.	.	.	.	.
gene23921	NA	NA	NA	.	.	.	0	0	0	0	0	0	0	.	.	.	.	.	.	.
gene23922	NA	NA	NA	.	.	.	0	0	0	0	0	0	0	.	.	.	.	.	.	.
gene23923	NA	NA	NA	.	.	.	0	0	0	0	0	0	0	.	.	.	.	.	.	.
gene23924	NA	NA	NA	.	.	.	0	0	0	0	0	0	0	.	.	.	.	.	.	.
gene23925	NA	NA	NA	.	.	.	0	0	0	0	0	0	0	.	.	.	.	.	.	.
gene23926	NA	NA	NA	.	.	.	0	0.152	0	0	0.149	0	0	.	.	.	.	.	.	.
gene23927	NA	NA	NA	.	.	.	0	0	0	0	0	0	0	.	.	.	.	.	.	.
gene23928	NA	NA	NA	X	.	.	11.082	4.024	3.253	3.212	5.276	10.897	10.212	.	.	.	.	.	.	.
gene23929	NA	NA	NA	.	.	.	0	0	0	0	0	0	0	.	.	.	.	.	.	.
gene2393	nedd1.L	nedd1	LS	X	.	.	90.663	82.976	70.507	71.163	78.118	86.807	85.999	.	.	.	.	.	.	.
gene23930	NA	NA	NA	.	.	.	0	0.282	0.168	0	0.168	0.174	0	.	.	.	.	.	.	.
gene23931	NA	NA	NA	.	.	.	0	0	0	0	0	0	0	.	.	.	.	.	.	.
gene23932	NA	NA	NA	.	.	.	0	0	0	0	0	0	0	.	.	.	.	.	.	.
gene23933	NA	NA	NA	.	.	.	0	0	0	0	0	0	0	.	.	.	.	.	.	.
gene23934	NA	NA	NA	.	.	.	0	0	0	0.736	0.312	0	0	.	.	.	.	.	.	.
gene23935	NA	NA	NA	X	.	.	1.331	2.434	1.557	0.858	1.253	1.54	5.293	.	.	.	.	.	.	.
gene23936	NA	NA	NA	.	.	.	0.142	0	0	0	0	0	0	.	.	.	.	.	.	.
gene23937	NA	NA	NA	.	.	.	0	0	0	0	0	0	0	.	.	.	.	.	.	.
gene23938	NA	NA	NA	.	.	.	0	0	0	0	0	0	0	.	.	.	.	.	.	.
gene23939	NA	NA	NA	.	.	.	0	0	0	0	0	0	0	.	.	.	.	.	.	.
gene2394	znf684.S	znf684	LS	X	.	.	79.269	69.453	69.28	70.509	75.079	101.526	97.538	.	.	.	.	.	.	.
gene23940	NA	NA	NA	.	.	.	0.525	1.486	2.101	0.24	1.298	0.337	0.781	.	.	.	.	.	.	.
gene23941	NA	NA	NA	.	.	.	0	0	0	0	0	0	0	.	.	.	.	.	.	.
gene23942	NA	NA	NA	.	.	.	0	0	0	0	0	0	0	.	.	.	.	.	.	.
gene23943	NA	NA	NA	.	.	.	0	0.963	0.23	0.39	0.206	0.224	0.845	.	.	.	.	.	.	.
gene23944	NA	NA	NA	.	.	.	0	0	0	0.192	0	0	0	.	.	.	.	.	.	.
gene23945	NA	NA	NA	.	.	.	0	0	0	0	0	0	0	.	.	.	.	.	.	.
gene23946	NA	NA	NA	.	.	.	0	0	0	0	0	0	0	.	.	.	.	.	.	.
gene23947	NA	NA	NA	.	.	.	0	0	0	0	0	0	0	.	.	.	.	.	.	.
gene23948	NA	NA	NA	.	.	.	0	0	0	0	0	0	0	.	.	.	.	.	.	.
gene23949	NA	NA	NA	.	.	.	0	0.413	1.588	0	0	0	0	.	.	.	.	.	.	.
gene2395	prdm1.S	prdm1	LS	X	X	X	1.081	9.742	4.089	0.221	1.839	1.735	0.264	ei	ei	ei	ei	ei	.	ei
gene23950	NA	NA	NA	.	.	.	0	0	0	0	0	0	0	.	.	.	.	.	.	.
gene23951	NA	NA	NA	.	.	.	0	0	0.168	0	0.079	0.263	0	.	.	.	.	.	.	.
gene23952	NA	NA	NA	.	.	.	0	0	0	0	0	0	0	.	.	.	.	.	.	.
gene23953	NA	NA	NA	.	.	.	0	0	0	0	0	0	0	.	.	.	.	.	.	.
gene23954	NA	NA	NA	.	.	.	0	0	0	0	0	0	0	.	.	.	.	.	.	.
gene23955	NA	NA	NA	.	.	.	0	0	0	0	0	0	0	.	.	.	.	.	.	.
gene23956	NA	NA	NA	.	.	.	0	0	0.191	0	0.459	0	0	.	.	.	.	.	.	.
gene23957	NA	NA	NA	X	.	.	35.629	25.63	38.726	49.526	60.998	33.576	30.497	.	.	.	.	.	.	.
gene23958	NA	NA	NA	.	.	.	0	0	0	0.017	0.014	0.026	0	.	.	.	.	.	.	.
gene23959	NA	NA	NA	.	.	.	0	0	0	0	0	0	0	.	.	.	.	.	.	.
gene2396	rab37.L	rab37	L	.	.	.	0.112	0.228	0.072	0.129	0.339	0.77	0.522	.	.	.	.	.	.	.
gene23960	NA	NA	NA	.	.	.	0	0	0	0	0	0	0	.	.	.	.	.	.	.
gene23961	NA	NA	NA	.	.	.	0	0	0.051	0	0	0	0	.	.	.	.	.	.	.
gene23962	NA	NA	NA	.	.	.	0	0	0	0	0	0	0	.	.	.	.	.	.	.
gene23963	NA	NA	NA	.	.	.	0	0	0	0	0	0	0	.	.	.	.	.	.	.
gene23964	NA	NA	NA	.	.	.	0	0	0	0	0	0	0.118	.	.	.	.	.	.	.
gene23965	NA	NA	NA	.	.	.	0	0	0	0	0	0	0	.	.	.	.	.	.	.
gene23966	NA	NA	NA	.	.	.	0	0	0	0	0	0	0	.	.	.	.	.	.	.
gene23967	NA	NA	NA	.	.	.	0	0	0	0	0	0	0	.	.	.	.	.	.	.
gene23968	NA	NA	NA	.	.	.	0	0	0	0	0	0	0	.	.	.	.	.	.	.
gene23969	NA	NA	NA	X	.	.	4.633	5.438	2.974	2.606	3.148	2.74	1.607	.	.	.	.	.	.	.
gene2397	dclre1a.L	dclre1a	L	X	.	.	174.687	92.172	83.222	90.554	163.761	183.65	181.634	.	.	.	e	.	.	.
gene23970	NA	NA	NA	.	.	.	0.107	0	0.594	0.405	0.133	0.289	0.132	.	.	.	.	.	.	.
gene23971	NA	NA	NA	.	.	.	0	0	0	0	0	0	0	.	.	.	.	.	.	.
gene23972	NA	NA	NA	.	.	.	0	0	0	0	0	0	0	.	.	.	.	.	.	.
gene23973	NA	NA	NA	.	.	.	0	0	0	0	0	0	0	.	.	.	.	.	.	.
gene23974	NA	NA	NA	.	.	.	0.261	0.194	0.182	0.23	0.119	0.163	0.119	.	.	.	.	.	.	.
gene23975	NA	NA	NA	.	.	.	0	0.468	0.643	0	0	0	0	.	.	.	.	.	.	.
gene23976	NA	NA	NA	.	.	.	0	0.213	0	0	0	0	0	.	.	.	.	.	.	.
gene23977	NA	NA	NA	.	.	.	0	0.023	0.299	0.279	0.189	0.02	0	.	.	.	.	.	.	.
gene23978	NA	NA	NA	.	.	.	0	0	0	0	0	0	0	.	.	.	.	.	.	.
gene23979	NA	NA	NA	.	.	.	0	0	0	0	0	0	0	.	.	.	.	.	.	.
gene2398	znf706l.S	znf706l	LS	X	X	.	155.717	167.239	156.001	155.081	145.491	161.908	153.24	i	i	i	.	.	.	.
gene23980	NA	NA	NA	.	.	.	0	0	0	0	0	0	0	.	.	.	.	.	.	.
gene23981	NA	NA	NA	.	.	.	0	0	0	0	0	0	0	.	.	.	.	.	.	.
gene23982	NA	NA	NA	.	.	.	0	0	0	0	0	0	0	.	.	.	.	.	.	.
gene23983	NA	NA	NA	.	.	.	0	0	0	0	0	0	0	.	.	.	.	.	.	.
gene23984	NA	NA	NA	.	.	.	0	0	0	0	0.108	0	0.108	.	.	.	.	.	.	.
gene23985	NA	NA	NA	.	.	.	0	0	0	0	0	0	0	.	.	.	.	.	.	.
gene23986	NA	NA	NA	.	.	.	0	0	0	0	0	0	0	.	.	.	.	.	.	.
gene23987	NA	NA	NA	.	.	.	0	0	0	0	0	0	0	.	.	.	.	.	.	.
gene23988	NA	NA	NA	.	.	.	0.114	0	0	0	0	0	0	.	.	.	.	.	.	.
gene23989	NA	NA	NA	.	.	.	0	0	0	0	0	0	0	.	.	.	.	.	.	.
gene2399	rps26.L	rps26	LS	X	.	.	81.069	71.128	80.157	89.145	83.643	77.878	76.423	.	.	.	.	.	.	.
gene23990	NA	NA	NA	.	.	.	0	0	0	0	0	0.035	0.041	.	.	.	.	.	.	.
gene23991	NA	NA	NA	.	.	.	0	0.187	0.061	0	0.53	0.236	0.065	.	.	.	.	.	.	.
gene23992	NA	NA	NA	X	.	.	54.902	30.765	54.196	47.178	49.828	43.813	44.126	.	.	.	.	.	.	.
gene23993	NA	NA	NA	.	.	.	0.113	0.32	0	0.101	0.068	0	0	.	.	.	.	.	.	.
gene23994	NA	NA	NA	.	.	.	0	0	0	0	0	0	0.139	.	.	.	.	.	.	.
gene23995	NA	NA	NA	.	.	.	0	0.84	0	0	0	0	0	.	.	.	.	.	.	.
gene23996	NA	NA	NA	.	.	.	0	0	0	0	0	0	0	.	.	.	.	.	.	.
gene23997	NA	NA	NA	.	.	.	0	0	0	0	0	0	0	.	.	.	.	.	.	.
gene23998	NA	NA	NA	.	.	.	0	0	0.079	0	0	0	0	.	.	.	.	.	.	.
gene23999	NA	NA	NA	.	.	.	0.131	0	0	0	0	0.185	0	.	.	.	.	.	.	.
gene24	rrm2.1.L	rrm2.1	L	X	.	.	190.144	386.646	243.01	256.061	266.175	355.708	345.824	.	.	e	.	.	.	.
gene240	vwc2l.2.L	vwc2l.2	LS	.	.	.	0.027	0.479	0.038	0.026	0.227	0.261	0	.	ei	ei	i	.	.	i
gene2400	rab3a.L	rab3a	LS	X	.	.	53.531	37.588	36.475	38.436	53.612	49.806	48.024	.	.	.	.	.	.	.
gene24000	NA	NA	NA	.	.	.	0	0	0.317	0	0.284	0	0	.	.	.	.	.	.	.
gene24001	NA	NA	NA	.	.	.	0	0	0	0	0	0	0	.	.	.	.	.	.	.
gene24002	NA	NA	NA	.	.	.	0	0	0	0	0	0	0	.	.	.	.	.	.	.
gene24003	NA	NA	NA	.	.	.	0.294	0	0.349	0	0	0	0	.	.	.	.	.	.	.
gene24004	NA	NA	NA	.	.	.	0	0	0	0	0	0	0	.	.	.	.	.	.	.
gene24005	NA	NA	NA	.	.	.	0.022	0.033	0	0.021	0.053	0.028	0	.	.	.	.	.	.	.
gene24006	NA	NA	NA	.	.	.	0	0	0	0	0	0	0	.	.	.	.	.	.	.
gene24007	NA	NA	NA	.	.	.	0	0	0.172	0.121	0	0	0	.	.	.	.	.	.	.
gene24008	accsl1.S	accsl1	LS	.	.	.	0	0	0	0	0	0	0	.	.	.	.	.	.	.
gene24009	NA	NA	NA	.	.	.	0	0	0	0	0	0	0	.	.	.	.	.	.	.
gene2401	rprml.L	rprml	L	.	.	.	0	0	0	0	0	0	0	.	.	.	.	.	.	.
gene24010	NA	NA	NA	.	.	.	0	0	0	0	0	0	0	.	.	.	.	.	.	.
gene24011	NA	NA	NA	.	.	.	0	0	0	0	0	0	0	.	.	.	.	.	.	.
gene24012	NA	NA	NA	.	.	.	0.03	0.263	0.041	0	0.044	0.203	0.037	.	.	.	.	.	.	.
gene24013	NA	NA	NA	.	.	.	0	0	0	0	0	0	0	.	.	.	.	.	.	.
gene24014	NA	NA	NA	.	.	.	0	0	0	0	0	0	0	.	.	.	.	.	.	.
gene24015	NA	NA	NA	.	.	.	0	0	0	0	0	0	0	.	.	.	.	.	.	.
gene24016	NA	NA	NA	.	.	.	0	0	0	0	0	0	0	.	.	.	.	.	.	.
gene24017	NA	NA	NA	.	.	.	0	0	0	0	0	0	0	.	.	.	.	.	.	.
gene24018	NA	NA	NA	.	.	.	0	0	0	0	0	0	0	.	.	.	.	.	.	.
gene24019	NA	NA	NA	.	.	.	0	0	0.326	0.079	0	0	0	.	.	.	.	.	.	.
gene2402	mcidas.L	mcidas	LS	.	.	.	0.024	0.293	0	0	5.085	3.41	0.503	.	i	ei	ei	.	.	ei
gene24020	NA	NA	NA	.	.	.	0	0	0	0	0	0	0	.	.	.	.	.	.	.
gene24021	NA	NA	NA	.	.	.	0	0	0	0	0	0	0	.	.	.	.	.	.	.
gene24022	NA	NA	NA	.	.	.	0	0	0.982	0	0	0	0	.	.	.	.	.	.	.
gene24023	NA	NA	NA	X	.	.	31.433	34.634	20.938	21.872	23.656	28.687	31.504	.	.	.	.	.	.	.
gene24024	NA	NA	NA	.	.	.	0	0	0	0	0	0	0	.	.	.	.	.	.	.
gene24025	NA	NA	NA	.	.	.	0	0	0	0.135	0	0	0	.	.	.	.	.	.	.
gene24026	NA	NA	NA	.	.	.	0	0	0	0	0	0	0	.	.	.	.	.	.	.
gene24027	NA	NA	NA	.	.	.	0	0	0	0	0	0	0	.	.	.	.	.	.	.
gene24028	NA	NA	NA	.	.	.	0	0.299	0.211	0	0.06	0	0	.	.	.	.	.	.	.
gene24029	NA	NA	NA	.	.	.	0	0	0	0	0	0	0	.	.	.	.	.	.	.
gene2403	rpl15.L	rpl15	LS	X	X	.	55.773	50.09	55.578	61.854	67.958	54.107	55.773	i	i	i	.	.	.	.
gene24030	NA	NA	NA	.	.	.	0	0	0	0	0	0	0	.	.	.	.	.	.	.
gene24031	NA	NA	NA	.	.	.	0	0	0.084	0	0	0	0	.	.	.	.	.	.	.
gene24032	NA	NA	NA	.	.	.	0	0	0	0	0	0	0	.	.	.	.	.	.	.
gene24033	NA	NA	NA	.	.	.	0	0	0	0	0	0	0	.	.	.	.	.	.	.
gene24034	NA	NA	NA	.	.	.	0.314	0.445	0.296	0.435	0.399	0.108	0	.	.	.	.	.	.	.
gene24035	NA	NA	NA	.	.	.	0	0	0	0	0	0	0	.	.	.	.	.	.	.
gene24036	NA	NA	NA	.	.	.	0	0	0	0	0	0	0	.	.	.	.	.	.	.
gene24037	NA	NA	NA	.	.	.	0.01	0.021	0.02	0	0	0	0.008	.	.	.	.	.	.	.
gene24038	NA	NA	NA	.	.	.	0	0	0	0	0	0	0	.	.	.	.	.	.	.
gene24039	NA	NA	NA	.	.	.	0	0	0.085	0	0.258	0	0.151	.	.	.	.	.	.	.
gene2404	kat8.L	kat8	L	X	.	.	21.315	24.377	25.543	26.603	28.167	32.977	39.105	.	.	.	.	.	.	.
gene24040	NA	NA	NA	.	.	.	0	0.036	0.073	0	0	0	0	.	.	.	.	.	.	.
gene24041	NA	NA	NA	.	.	.	0	0	0	0	0	0	0	.	.	.	.	.	.	.
gene24042	NA	NA	NA	.	.	.	0	0	0	0	0	0	0	.	.	.	.	.	.	.
gene24043	NA	NA	NA	.	.	.	0	0	0	0	0	0	0	.	.	.	.	.	.	.
gene24044	NA	NA	NA	.	.	.	0	0.091	0	0	0	0	0	.	.	.	.	.	.	.
gene24045	NA	NA	NA	.	.	.	0	0	0	0	0	0	0	.	.	.	.	.	.	.
gene24046	NA	NA	NA	X	.	.	1.364	5.737	0.58	0.686	0.851	1.263	1.307	.	.	e	.	.	.	.
gene24047	NA	NA	NA	.	.	.	0.089	0.123	0	0	0	0	0	.	.	.	.	.	.	.
gene24048	NA	NA	NA	.	.	.	0	0	0	0	0	0	0	.	.	.	.	.	.	.
gene24049	NA	NA	NA	.	X	X	0	22.597	2.724	0	2.898	9.489	2.426	e	e	e	e	.	.	.
gene2405	NA	NA	NA	.	.	.	0	0	0	0	0	0	0	.	.	.	.	.	.	.
gene24050	NA	NA	NA	.	.	.	0.059	0.084	0	0.057	0	0.037	0	.	.	.	.	.	.	.
gene24051	NA	NA	NA	.	.	.	0	0	0	0	0	0	0	.	.	.	.	.	.	.
gene24052	NA	NA	NA	X	.	.	60.137	61.171	36.107	34.023	39.111	59.102	58.21	.	.	.	.	.	.	.
gene24053	NA	NA	NA	.	.	.	0	0	0	0	0	0	0	.	.	.	.	.	.	.
gene24054	NA	NA	NA	.	.	.	0.245	0	0	0	0	0	0	.	.	.	.	.	.	.
gene24055	NA	NA	NA	.	.	.	0	0	0	0	0.137	0	0	.	.	.	.	.	.	.
gene24056	NA	NA	NA	.	.	.	0	0	0	0	0.025	0	0	.	.	.	.	.	.	.
gene24057	NA	NA	NA	.	.	.	0	0.034	0	0	0	0	0	.	.	.	.	.	.	.
gene24058	NA	NA	NA	.	.	.	0.278	0.966	3.101	0.123	1.581	0.095	0	e	.	.	.	.	.	.
gene24059	NA	NA	NA	.	.	.	0	0	0.063	0	0.057	0	0	.	.	.	.	.	.	.
gene2406	sf3b2.S	sf3b2	LS	X	X	X	73.824	67.637	80.119	81.37	82.7	76.014	73.874	i	i	i	i	.	.	.
gene24060	NA	NA	NA	.	X	X	0	31.746	28.401	0	1.78	1.39	0.294	e	e	e	e	.	.	.
gene24061	NA	NA	NA	.	.	.	0	0.082	0.035	0	0	0	0	.	.	.	.	.	.	.
gene24062	NA	NA	NA	X	.	.	3.021	3.703	2.281	2.003	1.97	2.844	3.258	.	.	.	.	.	.	.
gene24063	NA	NA	NA	.	.	.	0	0	0	0	0.056	0	0	.	.	.	.	.	.	.
gene24064	NA	NA	NA	.	.	.	0	0	0	0	0	0	0	.	.	.	.	.	.	.
gene24065	NA	NA	NA	.	.	.	0	0	0	0	0	0	0	.	.	.	.	.	.	.
gene24066	NA	NA	NA	.	.	.	0	0	0.21	0	0	0	0	.	.	.	.	.	.	.
gene24067	NA	NA	NA	.	.	.	0	0	0	0	0	0	0	.	.	.	.	.	.	.
gene24068	NA	NA	NA	.	.	.	0.118	0	0.073	0.112	0	0	0	.	.	.	.	.	.	.
gene24069	NA	NA	NA	.	.	.	0	0	0	0	0	0	0	.	.	.	.	.	.	.
gene2407	efcab5.S	efcab5	S	.	.	.	0.013	0	0.032	0.013	0.054	0	0.035	.	.	.	.	.	.	.
gene24070	NA	NA	NA	.	.	.	0	0	0.073	0	0.034	0.036	0	.	.	.	.	.	.	.
gene24071	NA	NA	NA	.	.	.	0	0	0	0	0	0	0	.	.	.	.	.	.	.
gene24072	NA	NA	NA	.	.	.	0	0	0	0	0	0	0	.	.	.	.	.	.	.
gene24073	NA	NA	NA	.	.	.	0	0	0	0	0	0	0	.	.	.	.	.	.	.
gene24074	NA	NA	NA	.	.	.	0	0	0	0	0	0	0	.	.	.	.	.	.	.
gene24075	NA	NA	NA	.	.	.	0	0	0	0	0	0	0	.	.	.	.	.	.	.
gene24076	NA	NA	NA	.	.	.	0	0	0	0	0	0	0	.	.	.	.	.	.	.
gene24077	NA	NA	NA	.	.	.	0.38	0	0.362	0.324	0.218	0.117	0.151	.	.	.	.	.	.	.
gene24078	NA	NA	NA	.	.	.	0	0	0.103	0.136	0.092	0	0	.	.	.	.	.	.	.
gene24079	NA	NA	NA	.	.	.	0	0	0	0	0	0	0	.	.	.	.	.	.	.
gene2408	adipoq.L	adipoq	LS	.	.	.	0	0	0	0.017	0	0.099	0.128	.	.	.	.	.	.	.
gene24080	NA	NA	NA	.	.	.	0.134	0	0	0	0	0	0.053	.	.	.	.	.	.	.
gene24081	NA	NA	NA	.	.	.	0	0	0	0	0	0	0.024	.	.	.	.	.	.	.
gene24082	NA	NA	NA	.	.	.	0	0	0	0	0	0	0	.	.	.	.	.	.	.
gene24083	NA	NA	NA	.	.	.	0	0	0	0	0	0	0	.	.	.	.	.	.	.
gene24084	NA	NA	NA	.	.	.	0.033	0.225	0.237	0	0.066	0.021	0.091	e	.	.	.	.	.	.
gene24085	NA	NA	NA	.	.	.	0	0	0	0	0	0	0	.	.	.	.	.	.	.
gene24086	NA	NA	NA	.	.	.	0	0	0	0	0	0	0	.	.	.	.	.	.	.
gene24087	NA	NA	NA	.	.	.	0	0.461	0.145	0.153	0	0	0.142	.	.	.	.	.	.	.
gene24088	NA	NA	NA	.	.	.	0	0	0	0	0	0	0	.	.	.	.	.	.	.
gene24089	NA	NA	NA	.	.	.	0	0.226	0.092	0	0.092	0.096	0	.	.	.	.	.	.	.
gene2409	rpl30.L	rpl30	LS	X	X	.	165.575	111.988	135.522	139.883	120.789	122.312	125.828	i	i	i	.	.	.	i
gene24090	NA	NA	NA	.	.	.	0	0.434	0.829	0	0.408	0	0	.	.	.	.	.	.	.
gene24091	NA	NA	NA	.	.	.	0	0	0	0	0	0	0	.	.	.	.	.	.	.
gene24092	NA	NA	NA	.	.	.	0	0	0	0	0	0	0	.	.	.	.	.	.	.
gene24093	NA	NA	NA	.	.	.	0	0	0	0	0	0	0	.	.	.	.	.	.	.
gene24094	NA	NA	NA	.	.	.	0	0	0	0	0	0	0	.	.	.	.	.	.	.
gene24095	NA	NA	NA	.	.	.	0	0	0	0	0	0	0	.	.	.	.	.	.	.
gene24096	NA	NA	NA	.	.	.	0.041	0.057	0.051	0	0	0.331	0.234	.	.	.	.	.	.	.
gene24097	NA	NA	NA	.	.	.	0	0.272	0	0	0	0	0	.	.	.	.	.	.	.
gene24098	NA	NA	NA	.	.	.	0	0	0	0	0	0	0.236	.	.	.	.	.	.	.
gene24099	NA	NA	NA	.	.	.	0	0	0	0	0	0	0	.	.	.	.	.	.	.
gene241	actr5.S	actr5	S	X	.	.	18.371	9.664	14.726	16.452	17.47	13.78	13.944	.	.	.	.	.	.	.
gene2410	eif5.L	eif5	LS	X	X	.	47.688	55.602	59.082	50.504	53.614	56.05	53.311	i	i	i	.	.	.	.
gene24100	NA	NA	NA	.	.	.	0	0	0	0	0	0	0	.	.	.	.	.	.	.
gene24101	NA	NA	NA	.	.	.	0	0	0	0	0	0	0	.	.	.	.	.	.	.
gene24102	NA	NA	NA	.	.	.	0	0	0	0	0	0	0	.	.	.	.	.	.	.
gene24103	NA	NA	NA	.	.	.	0.055	0.091	0.089	0.086	0.091	0.054	0.123	.	.	.	.	.	.	.
gene24104	NA	NA	NA	.	.	.	0	0	0	0	0	0	0	.	.	.	.	.	.	.
gene24105	NA	NA	NA	.	.	.	0	0	0	0	0	0	0	.	.	.	.	.	.	.
gene24106	NA	NA	NA	.	.	.	0	0	0	0	0	0	0	.	.	.	.	.	.	.
gene24107	NA	NA	NA	.	.	.	0	0	0	0	0	0	0	.	.	.	.	.	.	.
gene24108	NA	NA	NA	.	.	.	0	0	0	0	0	0	0	.	.	.	.	.	.	.
gene24109	NA	NA	NA	.	.	.	0	0	0	0	0	0	0	.	.	.	.	.	.	.
gene2411	ppp2r5c.L	ppp2r5c	LS	X	X	X	58.481	59.203	53.897	50.461	46.416	59.886	60.087	i	i	i	i	.	.	.
gene24110	NA	NA	NA	.	.	.	0	0.081	0.162	0	0.073	0	0	.	.	.	.	.	.	.
gene24111	NA	NA	NA	.	.	.	0	0	0	0	0	0	0	.	.	.	.	.	.	.
gene24112	NA	NA	NA	X	.	.	1.072	1.324	0.816	0.867	0.846	1.316	0.951	.	.	.	.	.	.	.
gene24113	NA	NA	NA	.	.	.	0	0	0	0	0	0	0	.	.	.	.	.	.	.
gene24114	NA	NA	NA	.	.	.	0	0	0	0	0	0	0	.	.	.	.	.	.	.
gene24115	NA	NA	NA	.	.	.	0	0	0	0	0	0	0	.	.	.	.	.	.	.
gene24116	NA	NA	NA	.	.	.	0	0	0	0	0	0	0	.	.	.	.	.	.	.
gene24117	NA	NA	NA	.	.	.	0	0	0	0	0	0	0	.	.	.	.	.	.	.
gene24118	NA	NA	NA	.	.	.	0	0	0	0	0	0	0	.	.	.	.	.	.	.
gene24119	NA	NA	NA	.	.	.	0	0	0	0	0	0	0	.	.	.	.	.	.	.
gene2412	ints1.L	ints1	L	X	.	.	34.559	36.134	36.162	40.189	40.087	40.535	42.077	.	.	.	.	.	.	.
gene24120	NA	NA	NA	.	.	.	0	0	0	0	0	0	0.046	.	.	.	.	.	.	.
gene24121	NA	NA	NA	.	.	.	0	0	0.28	0	0	0	0	.	.	.	.	.	.	.
gene24122	NA	NA	NA	.	.	.	0	0	0	0	0	0.129	0	.	.	.	.	.	.	.
gene24123	NA	NA	NA	.	.	.	0	0	0	0	0	0	0	.	.	.	.	.	.	.
gene24124	NA	NA	NA	.	.	.	0	2.379	3.632	0.227	0.98	0.329	0.288	.	.	.	.	.	.	.
gene24125	NA	NA	NA	.	.	.	0	0	0.087	0	0	0	0	.	.	.	.	.	.	.
gene24126	NA	NA	NA	.	.	.	0.015	0.022	0	0	0.044	0.119	0.04	.	.	.	.	.	.	.
gene24127	NA	NA	NA	.	.	.	0	0	0	0	0	0	0	.	.	.	.	.	.	.
gene24128	NA	NA	NA	.	.	.	0	0	0	0	0	0	0	.	.	.	.	.	.	.
gene24129	NA	NA	NA	.	.	.	0.036	0	0.023	0.017	0	0.024	0	.	.	.	.	.	.	.
gene2413	fbn3.S	fbn3	LS	.	.	.	0.005	0.034	0.02	0.005	0.027	0	0.007	.	.	.	.	.	.	.
gene24130	NA	NA	NA	.	.	.	0	0	0	0	0	0	0	.	.	.	.	.	.	.
gene24131	NA	NA	NA	.	.	.	0.229	0.455	0.303	0.214	0.298	0.141	0	.	.	.	.	.	.	.
gene24132	NA	NA	NA	.	.	.	0	0	0	0	0	0	0	.	.	.	.	.	.	.
gene24133	NA	NA	NA	.	.	.	0	0	0	0	0	0	0	.	.	.	.	.	.	.
gene24134	NA	NA	NA	.	.	.	0	0	0	0	0	0	0	.	.	.	.	.	.	.
gene24135	NA	NA	NA	.	.	.	0.161	0.06	0.159	0.152	0.226	0.056	0.059	.	.	.	.	.	.	.
gene24136	NA	NA	NA	.	.	.	0	0	0	0	0.03	0	0	.	.	.	.	.	.	.
gene24137	NA	NA	NA	.	.	.	0	0	0	0	0	0	0	.	.	.	.	.	.	.
gene24138	NA	NA	NA	.	.	.	0	0	0	0	0	0	0	.	.	.	.	.	.	.
gene24139	NA	NA	NA	.	.	.	0	0	0	0	0	0	0	.	.	.	.	.	.	.
gene2414	gpbp1.L	gpbp1	L	X	.	.	47.82	37.875	34.476	36.304	44.559	46.839	47.421	.	.	.	.	.	.	.
gene24140	NA	NA	NA	.	.	.	0	0	0	0	0	0.061	0	.	.	.	.	.	.	.
gene24141	NA	NA	NA	.	.	.	0	0	0	0	0	0	0	.	.	.	.	.	.	.
gene24142	NA	NA	NA	.	.	.	0	0	0	0	0	0	0	.	.	.	.	.	.	.
gene24143	NA	NA	NA	.	.	.	0	0	0	0	0	0	0	.	.	.	.	.	.	.
gene24144	NA	NA	NA	X	.	.	3.736	0	0.264	0	0	0	0	.	.	.	.	.	.	.
gene24145	NA	NA	NA	X	X	X	89.024	68.465	75.054	83.393	95.13	91.288	91.763	i	i	i	i	.	.	i
gene24146	NA	NA	NA	.	.	.	0	0	0	0	0	0	0	.	.	.	.	.	.	.
gene24147	NA	NA	NA	.	.	.	0	0	0	0	0	0	0	.	.	.	.	.	.	.
gene24148	prss8l.2.L [provisional]	prss8l.2 [provisional]	L	.	.	.	0	0	0	0	0	0	0	.	.	.	.	.	.	.
gene24149	NA	NA	NA	.	.	.	0.379	0.437	0.306	0	0	0	0	.	.	.	.	.	.	.
gene2415	ddx28.L	ddx28	L	X	.	.	7.641	6.012	5.968	5.935	7.696	6.984	8.02	.	.	.	.	.	.	.
gene24150	NA	NA	NA	.	.	.	0	0.31	0	0	0.277	0.144	0	.	.	.	.	.	.	.
gene24151	NA	NA	NA	.	.	.	0	0	0	0	0	0.081	0	.	.	.	.	.	.	.
gene24152	NA	NA	NA	.	.	.	0	0	0	0	0	0	0	.	.	.	.	.	.	.
gene24153	NA	NA	NA	.	.	.	0	0	0	0	0	0.092	0	.	.	.	.	.	.	.
gene24154	NA	NA	NA	.	.	.	0	0	0	0	0	0	0	.	.	.	.	.	.	.
gene24155	NA	NA	NA	.	.	.	0.09	0	1.638	0	0	0	0	.	.	.	.	.	.	.
gene24156	NA	NA	NA	X	.	.	18.538	17.048	19.876	19.185	16.938	22.355	23.379	.	.	.	.	.	.	.
gene24157	NA	NA	NA	.	.	.	0	0	0.179	0	0	0	0	.	.	.	.	.	.	.
gene24158	NA	NA	NA	.	.	.	0	1.026	0	0	0	0	0	.	.	.	.	.	.	.
gene24159	NA	NA	NA	.	.	.	0	0.109	0	0	0	0	0	.	.	.	.	.	.	.
gene2416	NA	NA	NA	.	.	.	0.853	0.76	0.146	0.141	0	1.281	0.798	.	.	.	.	.	.	.
gene24160	NA	NA	NA	.	.	.	0	0	0	0	0	0	0	.	.	.	.	.	.	.
gene24161	NA	NA	NA	.	.	.	0	0	0	0	0	0	0	.	.	.	.	.	.	.
gene24162	NA	NA	NA	.	.	.	0	0	0.106	0	0	0	0	.	.	.	.	.	.	.
gene24163	NA	NA	NA	.	.	.	0	0	0	0.414	0	0	0.316	.	.	.	.	.	.	.
gene24164	NA	NA	NA	.	.	.	0	0	0	0	0	0	0	.	.	.	.	.	.	.
gene24165	NA	NA	NA	.	.	.	0	0	0	0	0	0	0	.	.	.	.	.	.	.
gene24166	NA	NA	NA	.	.	.	0	0	0	0	0	0	0	.	.	.	.	.	.	.
gene24167	NA	NA	NA	.	.	.	0.073	0.033	0	0	0.099	0.094	0.029	.	.	.	.	.	.	.
gene24168	NA	NA	NA	.	.	.	0	0.404	0.584	0.04	0.051	0.053	0.051	.	.	.	.	.	.	.
gene24169	NA	NA	NA	.	.	.	0	0	0	0	0	0	0	.	.	.	.	.	.	.
gene2417	slf1.L	slf1	L	X	.	.	29.915	15.515	18.102	18.991	20.84	24.689	25.12	.	.	.	.	.	.	.
gene24170	NA	NA	NA	.	.	.	0	0	0	0	0	0	0	.	.	.	.	.	.	.
gene24171	NA	NA	NA	.	.	.	0	0	0	0	0	0	0	.	.	.	.	.	.	.
gene24172	NA	NA	NA	.	.	.	0	0	0	0	0	0	0	.	.	.	.	.	.	.
gene24173	NA	NA	NA	.	.	.	0	0	0	0	0	0	0	.	.	.	.	.	.	.
gene24174	NA	NA	NA	.	.	.	0	0	0	0	0	0	0	.	.	.	.	.	.	.
gene24175	NA	NA	NA	.	.	.	0	0	0	0	0	0	0	.	.	.	.	.	.	.
gene24176	NA	NA	NA	.	.	.	0	0	0	0	0	0	0	.	.	.	.	.	.	.
gene24177	NA	NA	NA	.	.	.	0.029	0.013	0.038	0.054	0.072	0	0.026	.	.	.	.	.	.	.
gene24178	NA	NA	NA	.	.	.	0	0	0	0	0	0	0	.	.	.	.	.	.	.
gene24179	NA	NA	NA	.	.	.	0	0	0	0	0	0	0	.	.	.	.	.	.	.
gene2418	ergic2.S	ergic2	LS	X	.	.	33.364	37.27	39.681	40.944	44.064	36.839	39.127	.	.	.	.	.	.	.
gene24180	NA	NA	NA	.	.	.	0	0	0	0	0	0.179	0	.	.	.	.	.	.	.
gene24181	NA	NA	NA	.	.	.	0	0	0	0	0	0	0	.	.	.	.	.	.	.
gene24182	NA	NA	NA	.	.	.	0	0.13	0	0	0	0.121	0	.	.	.	.	.	.	.
gene24183	NA	NA	NA	.	.	.	0.142	0	0	0	0	0.49	0.473	.	.	.	.	.	.	.
gene24184	NA	NA	NA	.	.	.	0.11	0.159	0.13	0	0	0	0	.	.	.	.	.	.	.
gene24185	NA	NA	NA	.	.	.	0	0	0	0	0	0	0	.	.	.	.	.	.	.
gene24186	NA	NA	NA	.	.	.	0	0	0.197	0	0	0	0	.	.	.	.	.	.	.
gene24187	NA	NA	NA	.	.	.	0	0	0.21	0	0	0	0	.	.	.	.	.	.	.
gene24188	NA	NA	NA	.	.	.	0	0	0	0	0	0	0	.	.	.	.	.	.	.
gene24189	NA	NA	NA	.	.	.	0.018	0	0.025	0.033	0.027	0.024	0.023	.	.	.	.	.	.	.
gene2419	htra1.L	htra1	LS	.	.	.	0.179	0.166	0.078	0	0.086	0.077	0.029	.	.	.	.	.	.	.
gene24190	NA	NA	NA	.	.	.	0	0	0	0	0	0	0.11	.	.	.	.	.	.	.
gene24191	NA	NA	NA	.	.	.	0.03	0	0	0	0	0.042	0	.	.	.	.	.	.	.
gene24192	NA	NA	NA	X	.	.	39.064	48.164	70.749	80.557	98.201	56.53	61.695	.	.	.	.	.	.	.
gene24193	NA	NA	NA	.	.	.	0	0	0	0	0	0	0	.	.	.	.	.	.	.
gene24194	NA	NA	NA	.	.	.	0	0	0	0	0	0	0	.	.	.	.	.	.	.
gene24195	NA	NA	NA	.	.	.	0	0	0	0	0	0	0	.	.	.	.	.	.	.
gene24196	NA	NA	NA	.	.	.	0	0	0	0	0	0	0	.	.	.	.	.	.	.
gene24197	NA	NA	NA	.	.	.	0	0	0	0	0	0	0	.	.	.	.	.	.	.
gene24198	NA	NA	NA	.	.	.	0	0	0	0	0	0	0	.	.	.	.	.	.	.
gene24199	NA	NA	NA	X	.	.	1.125	2.125	0.707	1.397	0.726	0.73	2.77	.	.	.	.	.	.	.
gene242	ube3a.S	ube3a	LS	X	X	.	28.232	27.283	22.701	21.925	24.572	24.171	25.206	i	i	i	.	.	.	.
gene2420	r3hdm1.L	r3hdm1	LS	X	.	.	100.159	75.389	95.081	97.942	100.203	112.034	114.735	.	.	.	.	.	.	.
gene24200	NA	NA	NA	X	.	.	29.109	14.861	4.617	4.73	8.186	6.558	7.433	.	.	.	.	.	.	.
gene24201	NA	NA	NA	.	.	.	0	0	0	0	0	0	0	.	.	.	.	.	.	.
gene24202	NA	NA	NA	.	.	.	0	0	0	0	0	0	0	.	.	.	.	.	.	.
gene24203	NA	NA	NA	.	.	.	0	0	0.433	0	0	0	0	.	.	.	.	.	.	.
gene24204	NA	NA	NA	.	.	.	0	0	0	0	0	0	0	.	.	.	.	.	.	.
gene24205	NA	NA	NA	.	.	.	0	1.395	0.302	0.047	0.071	0	0	.	.	e	.	.	.	.
gene24206	NA	NA	NA	.	.	.	0	0	0.269	0	0	0	0	.	.	.	.	.	.	.
gene24207	NA	NA	NA	.	.	.	0.034	0	0	0	0	0	0	.	.	.	.	.	.	.
gene24208	NA	NA	NA	.	.	.	0	0.48	0.868	0	0	0	0	.	.	.	.	.	.	.
gene24209	NA	NA	NA	.	.	.	0	0.149	0	0	0	0	0.16	.	.	.	.	.	.	.
gene2421	erfl.L	erfl	LS	.	.	.	0	0.041	0	0	0.042	0	0	.	.	.	.	.	.	.
gene24210	NA	NA	NA	.	.	.	0.189	0.096	0.238	0.124	0.136	0.115	0.136	.	.	.	.	.	.	.
gene24211	NA	NA	NA	.	.	.	0	0	0	0	0	0	0	.	.	.	.	.	.	.
gene24212	NA	NA	NA	.	.	.	0	0	0	0	0	0	0	.	.	.	.	.	.	.
gene24213	NA	NA	NA	.	.	.	0	0	0	0	0	0	0	.	.	.	.	.	.	.
gene24214	NA	NA	NA	.	.	.	0	0	0	0	0	0	0	.	.	.	.	.	.	.
gene24215	NA	NA	NA	.	.	.	0	0	0	0	0	0	0	.	.	.	.	.	.	.
gene24216	NA	NA	NA	.	.	.	0	0	0	0	0	0	0	.	.	.	.	.	.	.
gene24217	NA	NA	NA	.	.	.	0	0	0	0	0	0	0	.	.	.	.	.	.	.
gene24218	NA	NA	NA	.	.	.	0	0	0	0	0	0	0	.	.	.	.	.	.	.
gene24219	NA	NA	NA	.	.	.	0	0	0	0	0	0	0	.	.	.	.	.	.	.
gene2422	fgf12.L	fgf12	LS	.	.	.	0.01	0.029	0.038	0.055	0.027	0.185	0.232	.	.	.	.	.	.	.
gene24220	NA	NA	NA	.	.	.	0	1.633	0.116	0	0	0.121	0	.	.	.	.	.	.	.
gene24221	NA	NA	NA	.	.	.	0	0	0	0	0	0	0	.	.	.	.	.	.	.
gene24222	NA	NA	NA	.	.	.	0	0	0	0	0	0	0	.	.	.	.	.	.	.
gene24223	NA	NA	NA	.	.	.	0	1.543	0.743	0	0.098	0	0	.	.	.	.	.	.	.
gene24224	NA	NA	NA	.	.	.	0	0.03	0	0	0.058	0	0	.	.	.	.	.	.	.
gene24225	NA	NA	NA	.	.	.	0	0.311	0	0	0	0.158	0	.	.	.	.	.	.	.
gene24226	NA	NA	NA	.	.	.	0	0	0	0	0	0	0	.	.	.	.	.	.	.
gene24227	NA	NA	NA	.	.	.	0	0	0	0	0	0	0	.	.	.	.	.	.	.
gene24228	NA	NA	NA	.	.	.	0	0	0	0	0	0	0	.	.	.	.	.	.	.
gene24229	NA	NA	NA	.	.	.	0	0	0	0	0.441	0.916	0.265	.	.	.	.	.	.	.
gene2423	slc30a9.L	slc30a9	LS	X	.	.	6.037	5.126	6.167	7.138	8.487	10.627	10.005	.	.	.	.	.	.	.
gene24230	NA	NA	NA	.	.	.	0.151	0.112	0.193	0	0.091	0.104	0.201	.	.	.	.	.	.	.
gene24231	NA	NA	NA	.	.	.	0	0	0	0	0	0	0	.	.	.	.	.	.	.
gene24232	NA	NA	NA	.	.	.	0	0	0	0	0	0	0	.	.	.	.	.	.	.
gene24233	NA	NA	NA	.	.	.	0	0	0	0	0	0	0	.	.	.	.	.	.	.
gene24234	NA	NA	NA	X	.	.	1.852	1.482	3.07	2.814	3.711	1.957	3.264	.	.	.	.	.	.	.
gene24235	NA	NA	NA	.	.	.	0	0	0	0	0	0	0	.	.	.	.	.	.	.
gene24236	NA	NA	NA	.	.	.	0	0	0	0	0	0	0	.	.	.	.	.	.	.
gene24237	NA	NA	NA	.	.	.	0	0	0	0	0	0	0	.	.	.	.	.	.	.
gene24238	NA	NA	NA	.	.	.	0	0	0	0	0	0	0	.	.	.	.	.	.	.
gene24239	NA	NA	NA	.	.	.	0	0	0	0	0	0	0.352	.	.	.	.	.	.	.
gene2424	rsl24d1.S	rsl24d1	LS	X	X	.	55.251	42.989	51.221	48.442	47.429	45.98	43.933	i	i	i	.	.	.	.
gene24240	NA	NA	NA	.	.	.	0	0	0.241	0	0	0	0	.	.	.	.	.	.	.
gene24241	NA	NA	NA	.	.	.	0	0	0	0	0	0	0	.	.	.	.	.	.	.
gene24242	NA	NA	NA	.	.	.	0.275	0	0	0	0	0.129	0	.	.	.	.	.	.	.
gene24243	NA	NA	NA	.	.	.	0	0	0	0	0	0	0	.	.	.	.	.	.	.
gene24244	NA	NA	NA	.	.	.	0	0	0.027	0	0	0	0	.	.	.	.	.	.	.
gene24245	NA	NA	NA	.	.	.	0	0	0	0	0	0	0	.	.	.	.	.	.	.
gene24246	NA	NA	NA	.	.	.	0.82	0.373	0.499	1.009	1.098	0	0	.	.	.	.	.	.	.
gene24247	NA	NA	NA	.	.	.	0	0	0	0	0	0	0	.	.	.	.	.	.	.
gene24248	NA	NA	NA	.	.	.	0	0	0	0	0	0	0	.	.	.	.	.	.	.
gene24249	NA	NA	NA	.	.	.	0	0	0	0	0	0	0	.	.	.	.	.	.	.
gene2425	kcnj2.L	kcnj2	LS	.	X	X	0	0.314	0.564	0	0.364	0.155	0.041	e	e	e	e	.	.	.
gene24250	NA	NA	NA	.	.	.	0	0	0	0	0	0	0	.	.	.	.	.	.	.
gene24251	NA	NA	NA	.	.	.	0	0	0	0	0	0	0	.	.	.	.	.	.	.
gene24252	NA	NA	NA	.	.	.	0	0	0	0	0	0	0	.	.	.	.	.	.	.
gene24253	NA	NA	NA	.	.	.	0	0	0	0	0	0	0	.	.	.	.	.	.	.
gene24254	NA	NA	NA	.	.	.	0.287	2.242	0.606	0.093	0	0	0.118	.	.	.	.	.	.	.
gene24255	NA	NA	NA	.	.	.	0	0.486	0.186	0	0.036	0	0	.	.	.	.	.	.	.
gene24256	NA	NA	NA	.	.	.	0	0	0	0	0	0	0	.	.	.	.	.	.	.
gene24257	NA	NA	NA	.	.	.	0	0	0	0	0.64	0	0	.	.	.	.	.	.	.
gene24258	NA	NA	NA	.	.	.	0	0	0	0	0	0	0	.	.	.	.	.	.	.
gene24259	NA	NA	NA	.	.	.	0	0	0	0	0	0	0	.	.	.	.	.	.	.
gene2426	st18.L	st18	L	.	.	.	0.04	0.012	0	0	0	0	0	.	.	.	.	.	.	.
gene24260	NA	NA	NA	.	.	.	0	0	0	0	0	0	0	.	.	.	.	.	.	.
gene24261	NA	NA	NA	.	.	.	0	0	0	0	0	0	0	.	.	.	.	.	.	.
gene24262	NA	NA	NA	.	.	.	0	0	0.062	0	0	0.071	0.062	.	.	.	.	.	.	.
gene24263	NA	NA	NA	.	.	.	0	0.19	0.052	0	0	0	0	.	.	.	.	.	.	.
gene24264	NA	NA	NA	.	.	.	0	0	0.402	0	0.12	0	0.12	.	.	.	.	.	.	.
gene24265	NA	NA	NA	.	.	.	0.398	0.116	0	0.07	0.209	0.631	0.095	.	.	.	.	.	.	.
gene24266	NA	NA	NA	.	.	.	0	0	0	0	0	0	0	.	.	.	.	.	.	.
gene24267	NA	NA	NA	.	.	.	0	0	0.093	0	0.407	0	0.102	.	.	.	.	.	.	.
gene24268	NA	NA	NA	.	.	.	0	0	0	0	0	0	0	.	.	.	.	.	.	.
gene24269	NA	NA	NA	.	.	.	0	1.018	0.741	0	0.207	0.098	0.208	.	.	.	.	.	.	.
gene2427	rexo4.S	rexo4	LS	X	.	.	43.165	30.6	38.918	41.779	46.191	45.368	45.964	.	.	.	.	.	.	.
gene24270	NA	NA	NA	.	.	.	0	0	0.216	0	0	0	0	.	.	.	.	.	.	.
gene24271	NA	NA	NA	.	.	.	0	0	0	0	0	0	0	.	.	.	.	.	.	.
gene24272	NA	NA	NA	X	.	.	2.036	0.195	0	0	0	0.199	0	.	.	.	.	.	.	.
gene24273	NA	NA	NA	.	.	.	0	0.973	0.543	0	0	0.183	0	.	.	.	.	.	.	.
gene24274	NA	NA	NA	.	.	.	0	0	0	0	0	0	0	.	.	.	.	.	.	.
gene24275	NA	NA	NA	.	.	.	0.238	0.519	0.675	0.824	0.751	0.822	0.595	.	.	.	.	.	.	.
gene24276	NA	NA	NA	.	.	.	0	0	0	0	0	0	0	.	.	.	.	.	.	.
gene24277	NA	NA	NA	.	.	.	0.118	0	0	0	0	0	0	.	.	.	.	.	.	.
gene24278	NA	NA	NA	X	.	.	11.207	0	10.639	9.274	12.862	6.286	5.219	.	.	.	.	.	.	.
gene24279	NA	NA	NA	.	.	.	0	0	0	0	0	0	0	.	.	.	.	.	.	.
gene2428	chmp6.L	chmp6	LS	X	.	.	70.122	78.068	67.31	74.259	74.783	74.507	70.563	.	.	.	.	.	.	.
gene24280	NA	NA	NA	.	.	.	0	0	0	0	0	0	0	.	.	.	.	.	.	.
gene24281	NA	NA	NA	.	.	.	0	0	0	0	0	0	0	.	.	.	.	.	.	.
gene24282	NA	NA	NA	.	.	.	0	0	0	0	0	0	0	.	.	.	.	.	.	.
gene24283	NA	NA	NA	.	.	.	0	0	0	0	0	0	0	.	.	.	.	.	.	.
gene24284	NA	NA	NA	.	.	.	0	0.366	0	0	0	0	0.299	.	.	.	.	.	.	.
gene24285	NA	NA	NA	.	.	.	0	0	0	0	0	0	0	.	.	.	.	.	.	.
gene24286	NA	NA	NA	.	.	.	0	0	0	0	0	0	0	.	.	.	.	.	.	.
gene24287	NA	NA	NA	.	.	.	0	0	0	0	0	0	0	.	.	.	.	.	.	.
gene24288	NA	NA	NA	.	.	.	0	0	0	0	0	0	0	.	.	.	.	.	.	.
gene24289	NA	NA	NA	.	.	.	0	0.57	0.421	0	0	0	0	.	.	.	.	.	.	.
gene2429	fezf1.S	fezf1	LS	.	.	.	0.872	0.392	0.115	0.434	0.894	0.424	0.26	.	.	.	.	.	.	.
gene24290	NA	NA	NA	.	.	.	0	0	0	0	0	0	0	.	.	.	.	.	.	.
gene24291	NA	NA	NA	.	.	.	0	0	0	0	0	0	0	.	.	.	.	.	.	.
gene24292	NA	NA	NA	.	.	.	0	0	0	0	0	0	0	.	.	.	.	.	.	.
gene24293	NA	NA	NA	.	.	.	0	0	0	0	0	0	0	.	.	.	.	.	.	.
gene24294	NA	NA	NA	.	.	.	0.379	0	0	0	0	0	0.276	.	.	.	.	.	.	.
gene24295	NA	NA	NA	X	.	.	17.292	15.856	14.304	13.776	15.873	5.24	5.449	.	.	.	.	.	.	.
gene24296	NA	NA	NA	.	.	.	0	0.205	0.206	0	0	0	0	.	.	.	.	.	.	.
gene24297	NA	NA	NA	.	.	.	0	0	0	0	0	0	0	.	.	.	.	.	.	.
gene24298	NA	NA	NA	X	.	.	3.105	3.037	3.419	2.522	3.081	4.178	3.374	.	.	.	.	.	.	.
gene24299	NA	NA	NA	.	.	.	0	0	0	0	0	0	0	.	.	.	.	.	.	.
gene243	sms.L	sms	L	X	.	.	5.41	3.73	8.303	8.072	8.615	12.233	10.725	.	.	.	.	.	.	.
gene2430	slc66a2.2.L	slc66a2.2	L	.	.	.	0	0	0	0	0.057	0	0	.	.	.	.	.	.	.
gene24300	NA	NA	NA	.	.	.	0	0	0	0	0	0	0	.	.	.	.	.	.	.
gene24301	NA	NA	NA	.	.	.	0	0	0	0	0	0	0	.	.	.	.	.	.	.
gene24302	NA	NA	NA	.	.	.	0	0	0.288	0	0	0	0	.	.	.	.	.	.	.
gene24303	NA	NA	NA	X	.	.	6.348	4.625	3.491	3.533	3.54	6.502	7.19	.	.	.	.	.	.	.
gene24304	NA	NA	NA	X	.	.	22.457	15.963	7.812	6.463	4.583	18.64	18.602	.	.	.	.	.	.	.
gene24305	NA	NA	NA	.	.	.	0.04	0.036	0.15	0.16	0.119	0.055	0.016	.	.	.	.	.	.	.
gene24306	NA	NA	NA	.	.	.	0	0	0	0	0	0	0	.	.	.	.	.	.	.
gene24307	NA	NA	NA	.	.	.	0.109	0	0	0.05	0.033	0.075	0.171	.	.	.	.	.	.	.
gene24308	NA	NA	NA	.	.	.	0	0	0.07	0.052	0	0	0	.	.	.	.	.	.	.
gene24309	NA	NA	NA	.	.	.	0	0	0	0	0.248	0	0	.	.	.	.	.	.	.
gene2431	cldn10.L	cldn10	L	.	.	.	0.064	0.026	0.046	0.018	0	0	0	.	.	.	.	.	.	.
gene24310	NA	NA	NA	.	.	.	0	0	0	0	0	0	0	.	.	.	.	.	.	.
gene24311	NA	NA	NA	.	.	.	0	0	0	0	0.154	0	0	.	.	.	.	.	.	.
gene24312	NA	NA	NA	.	.	.	0.16	0.464	0	0	0	0.197	0	.	.	.	.	.	.	.
gene24313	NA	NA	NA	.	.	.	0	0	0	0	0	0	0	.	.	.	.	.	.	.
gene24314	NA	NA	NA	.	.	.	0	0.306	0	0	0.088	0	0	.	.	.	.	.	.	.
gene24315	NA	NA	NA	.	.	.	0.822	6.93	2.039	0	2.26	1.406	0.605	.	.	e	.	.	.	.
gene24316	NA	NA	NA	.	.	.	0	0.694	0.195	0	0.389	0.848	0.194	.	.	.	.	.	.	.
gene24317	NA	NA	NA	.	.	.	0	0	0	0	0	0	0	.	.	.	.	.	.	.
gene24318	NA	NA	NA	.	.	.	0	0	0.117	0	0	0	0	.	.	.	.	.	.	.
gene24319	NA	NA	NA	.	.	.	0	0	0	0	0	0	0	.	.	.	.	.	.	.
gene2432	fbxl3.L	fbxl3	LS	X	.	.	7.876	8.45	4.259	4.106	4.906	9.546	9.301	.	.	.	.	.	.	.
gene24320	NA	NA	NA	.	.	.	0	0	0	0	0	0	0	.	.	.	.	.	.	.
gene24321	NA	NA	NA	.	.	.	0	0	0	0	0	0	0	.	.	.	.	.	.	.
gene24322	NA	NA	NA	.	.	.	0	0	0	0	0	0	0	.	.	.	.	.	.	.
gene24323	NA	NA	NA	.	.	.	0	0	0	0	0	0	0	.	.	.	.	.	.	.
gene24324	NA	NA	NA	.	.	.	0	0	0	0.221	0	0	0	.	.	.	.	.	.	.
gene24325	NA	NA	NA	.	.	.	0	0	0	0	0	0	0	.	.	.	.	.	.	.
gene24326	NA	NA	NA	.	.	.	0	0.078	0.357	0.161	0.084	0	0	.	.	.	.	.	.	.
gene24327	NA	NA	NA	X	.	.	3.106	2.309	2.852	1.9	2.606	1.26	1.484	.	.	.	.	.	.	.
gene24328	NA	NA	NA	.	.	.	0	0	0	0	0.117	0	0	.	.	.	.	.	.	.
gene24329	NA	NA	NA	.	.	.	0	0	0	0	0	0	0	.	.	.	.	.	.	.
gene2433	arrdc2.L	arrdc2	LS	.	.	.	0.569	0.98	0.459	0.405	0.819	0.753	0.457	.	e	.	.	.	.	.
gene24330	NA	NA	NA	.	.	.	0.079	0.218	0	0	0.279	0.415	0.093	.	.	.	.	.	.	.
gene24331	NA	NA	NA	.	.	.	0	0	0	0	0	0.097	0	.	.	.	.	.	.	.
gene24332	NA	NA	NA	.	.	.	0	0	0	0	0	0	0	.	.	.	.	.	.	.
gene24333	NA	NA	NA	.	.	.	0.015	0.02	0.054	0	0	0	0	.	.	.	.	.	.	.
gene24334	NA	NA	NA	.	.	.	0	0	0	0	0	0	0	.	.	.	.	.	.	.
gene24335	NA	NA	NA	.	.	.	0	0	0	0	0	0	0.101	.	.	.	.	.	.	.
gene24336	NA	NA	NA	.	.	.	0	0	0	0	0	0	0	.	.	.	.	.	.	.
gene24337	NA	NA	NA	.	.	.	0	0	0	0	0	0	0	.	.	.	.	.	.	.
gene24338	NA	NA	NA	.	.	.	0.05	2.098	0.564	0.648	0.7	0.136	0	.	.	e	.	.	.	.
gene24339	NA	NA	NA	.	.	.	0	0	0	0	0	0	0	.	.	.	.	.	.	.
gene2434	XB5788060.S [provisional]	XB5788060 [provisional]	LS	X	.	.	2.728	2.585	2.203	2.49	2.686	2.956	3.639	.	.	.	.	.	.	.
gene24340	NA	NA	NA	.	.	.	0.104	0	0.069	0	0	0	0.074	.	.	.	.	.	.	.
gene24341	NA	NA	NA	.	.	.	0	0	0	0	0	0	0	.	.	.	.	.	.	.
gene24342	NA	NA	NA	.	.	.	0	0	0	0	0	0	0	.	.	.	.	.	.	.
gene24343	NA	NA	NA	.	.	.	0	0	0	0	0	0	0	.	.	.	.	.	.	.
gene24344	NA	NA	NA	.	.	.	0.044	0.061	0.061	0	0.065	0.062	0.054	.	.	.	.	.	.	.
gene24345	NA	NA	NA	.	.	.	0	0	0	0	0	0	0	.	.	.	.	.	.	.
gene24346	NA	NA	NA	.	.	.	0	0.356	0.092	0	0	0	0	.	.	.	.	.	.	.
gene24347	napsa.S	napsa	LS	.	.	.	0	0	0	0	0	0	0	.	.	.	.	.	.	.
gene24348	NA	NA	NA	.	.	.	0	0	0	0	0	0	0	.	.	.	.	.	.	.
gene24349	NA	NA	NA	.	.	.	0.162	0.214	0	0	0	0	0	.	.	.	.	.	.	.
gene2435	eef1e1.L	eef1e1	L	X	.	.	58.39	51.33	50.494	59.287	62.005	39.564	40.42	.	.	.	.	.	.	.
gene24350	NA	NA	NA	.	.	.	0.324	0	0	0.134	0.09	0.618	0.401	.	.	.	.	.	.	.
gene24351	NA	NA	NA	.	.	.	0	0	0	0	0	0	0	.	.	.	.	.	.	.
gene24352	NA	NA	NA	.	.	.	0	0.062	0.057	0	0	0.053	0	.	.	.	.	.	.	.
gene24353	NA	NA	NA	.	.	.	0	0.348	2.062	0	0	0	0	.	.	.	.	.	.	.
gene24354	NA	NA	NA	.	.	.	0.076	0.115	0	0	0.112	0	0	.	.	.	.	.	.	.
gene24355	NA	NA	NA	.	.	.	0	0	0	0	0	0	0.026	.	.	.	.	.	.	.
gene24356	NA	NA	NA	.	.	.	0.04	0	0.054	0	0	0.109	0	.	.	.	.	.	.	.
gene24357	NA	NA	NA	X	.	.	1.25	2.88	1.572	0.432	0.814	1.305	1.233	.	.	.	.	.	.	.
gene24358	NA	NA	NA	.	.	.	0	0	0	0	0	0	0	.	.	.	.	.	.	.
gene24359	NA	NA	NA	.	.	.	0	0	0	0	0	0	0	.	.	.	.	.	.	.
gene2436	tmem192.L	tmem192	L	X	.	.	33.492	39.289	30.714	32.403	32.063	39.369	39.195	.	.	.	.	.	.	.
gene24360	NA	NA	NA	.	.	.	0	0	0	0	0	0	0	.	.	.	.	.	.	.
gene24361	NA	NA	NA	.	.	.	0	0	0	0	0	0	0	.	.	.	.	.	.	.
gene24362	NA	NA	NA	.	.	.	0	0	0	0	0	0	0	.	.	.	.	.	.	.
gene24363	NA	NA	NA	.	.	.	0	0	0	0	0.086	0	0	.	.	.	.	.	.	.
gene24364	NA	NA	NA	.	.	.	0	0	0.643	0	0	0	0	.	.	.	.	.	.	.
gene24365	NA	NA	NA	.	.	.	0	0	0	0	0	0	0	.	.	.	.	.	.	.
gene24366	NA	NA	NA	.	.	.	0	0	0	0	0	0.213	0	.	.	.	.	.	.	.
gene24367	NA	NA	NA	.	.	.	0	0.102	0.182	0	0	0	0.091	.	.	.	.	.	.	.
gene24368	NA	NA	NA	.	.	.	0.124	0.343	0	0	0.184	0.175	0	.	.	.	.	.	.	.
gene24369	NA	NA	NA	.	.	.	0	0	0	0.099	0	0	0	.	.	.	.	.	.	.
gene2437	wdr12.S	wdr12	LS	.	.	.	0.625	0.492	0.42	0.486	0.635	0.417	0.422	.	.	.	.	.	.	.
gene24370	NA	NA	NA	.	.	.	0	0	0	0	0	0	0	.	.	.	.	.	.	.
gene24371	NA	NA	NA	.	.	.	0	0	0	0	0	0	0	.	.	.	.	.	.	.
gene24372	NA	NA	NA	.	.	.	0	0	0	0	0	0	0	.	.	.	.	.	.	.
gene24373	NA	NA	NA	.	.	.	0	0	0	0	0.702	0.138	0	.	.	.	.	.	.	.
gene24374	NA	NA	NA	.	.	.	0	0	0	0	0	0	0	.	.	.	.	.	.	.
gene24375	NA	NA	NA	.	.	.	0	0	0	0	0	0	0	.	.	.	.	.	.	.
gene24376	NA	NA	NA	.	.	.	0	0.085	0.964	0	0.07	0.145	0.07	.	.	.	.	.	.	.
gene24377	NA	NA	NA	.	.	.	0	0.081	0	0	0	0.082	0.072	.	.	.	.	.	.	.
gene24378	NA	NA	NA	.	.	.	0	0	0	0	0	0	0	.	.	.	.	.	.	.
gene24379	NA	NA	NA	.	.	.	0	0	0.07	0	0	0	0	.	.	.	.	.	.	.
gene2438	NA	NA	NA	X	.	.	70.009	163.1	380.222	345.403	83.85	28.962	39.457	.	.	e	.	.	.	.
gene24380	NA	NA	NA	.	.	.	0	0	0	0	0.094	0.107	0.113	.	.	.	.	.	.	.
gene24381	NA	NA	NA	.	.	.	0	0	0	0	0	0	0	.	.	.	.	.	.	.
gene24382	NA	NA	NA	.	.	.	0	0	0	0	0	0	0	.	.	.	.	.	.	.
gene24383	NA	NA	NA	.	.	.	0	0	0	0	0	0	0	.	.	.	.	.	.	.
gene24384	NA	NA	NA	.	.	.	0	0	0	0	0.377	0	0	.	.	.	.	.	.	.
gene24385	NA	NA	NA	.	.	.	0	0	0.167	0	0.075	0	0	.	.	.	.	.	.	.
gene24386	NA	NA	NA	.	.	.	0	0	0.634	0	0	0	0	.	.	.	.	.	.	.
gene24387	NA	NA	NA	.	.	.	0	0	0	0	0	0	0	.	.	.	.	.	.	.
gene24388	NA	NA	NA	.	.	.	0	0.181	0	0	0	0	0	.	.	.	.	.	.	.
gene24389	NA	NA	NA	.	.	.	0	0	0	0	0	0	0	.	.	.	.	.	.	.
gene2439	phlda1.S	phlda1	LS	.	X	X	0.263	0.653	0.159	0.098	0.362	0.188	0.073	i	ei	i	i	.	.	.
gene24390	NA	NA	NA	.	.	.	0	0	0	0	0	0	0	.	.	.	.	.	.	.
gene24391	NA	NA	NA	.	.	.	0.736	0.388	0.362	0.441	0.604	0.36	0.335	.	.	.	.	.	.	.
gene24392	NA	NA	NA	.	.	.	0	0	0	0	0	0	0	.	.	.	.	.	.	.
gene24393	NA	NA	NA	.	.	.	0	0	0	0	0.256	0	0	.	.	.	.	.	.	.
gene24394	NA	NA	NA	.	.	.	0	0	0	0	0	0	0	.	.	.	.	.	.	.
gene24395	NA	NA	NA	.	.	.	0	0	0	0	0	0	0	.	.	.	.	.	.	.
gene24396	NA	NA	NA	.	.	.	0	0	0	0	0	0	0	.	.	.	.	.	.	.
gene24397	NA	NA	NA	.	.	.	0	0	0	0	0	0	0	.	.	.	.	.	.	.
gene24398	NA	NA	NA	.	.	.	0	0.343	0.743	0.133	0.204	0.137	0	.	.	.	.	.	.	.
gene24399	NA	NA	NA	.	.	.	0	0	0	0	0	0	0	.	.	.	.	.	.	.
gene244	NA	NA	NA	.	.	.	0.202	0.105	0.18	0.131	0.108	0.008	0.007	.	.	.	.	.	.	.
gene2440	bag2.S	bag2	LS	.	.	.	0.093	0	0	0	0	0.058	0	.	.	.	.	.	.	.
gene24400	NA	NA	NA	.	.	.	0	0	0	0	0	0	0	.	.	.	.	.	.	.
gene24401	NA	NA	NA	.	.	.	0.016	0.007	0	0	0.008	0	0.006	.	.	.	.	.	.	.
gene24402	NA	NA	NA	.	.	.	0	0.178	0	0	0	0	0	.	.	.	.	.	.	.
gene24403	NA	NA	NA	.	.	.	0	0	0	0	0	0	0	.	.	.	.	.	.	.
gene24404	NA	NA	NA	.	.	.	0	0	0	0	0	0	0	.	.	.	.	.	.	.
gene24405	NA	NA	NA	.	.	.	0	4.357	1.664	0	0	0	0	.	.	e	.	.	.	.
gene24406	NA	NA	NA	.	.	.	0.386	0.21	0	0.494	0.206	0.506	0.113	.	.	.	.	.	.	.
gene24407	NA	NA	NA	.	.	.	0	0	0	0	0	0	0	.	.	.	.	.	.	.
gene24408	NA	NA	NA	.	.	.	0	0	0	0	0	0	0	.	.	.	.	.	.	.
gene24409	NA	NA	NA	.	.	.	0	0	0	0	0	0	0	.	.	.	.	.	.	.
gene2441	map4.S	map4	LS	X	.	.	42.244	35.648	43.505	47.941	48.821	48.711	51.77	.	.	.	.	.	.	.
gene24410	NA	NA	NA	.	.	.	0	0	0	0	0	0	0	.	.	.	.	.	.	.
gene24411	NA	NA	NA	.	.	.	0	0	0	0	0	0	0	.	.	.	.	.	.	.
gene24412	NA	NA	NA	.	.	.	0	0	0	0	0	0	0	.	.	.	.	.	.	.
gene24413	NA	NA	NA	.	.	.	0	0	0	0	0	0	0	.	.	.	.	.	.	.
gene24414	NA	NA	NA	.	.	.	0	0	0	0	0	0	0	.	.	.	.	.	.	.
gene24415	NA	NA	NA	.	.	.	0	0	0	0	0	0	0	.	.	.	.	.	.	.
gene24416	NA	NA	NA	.	.	.	0	0.126	0	0	0	0.117	0	.	.	.	.	.	.	.
gene24417	gsc2.L	gsc2	LS	.	.	.	0	0	0	0	0.237	0.123	0	.	.	.	.	.	.	.
gene24418	NA	NA	NA	.	.	.	0	0	0	0	0	0	0	.	.	.	.	.	.	.
gene24419	NA	NA	NA	.	.	.	0	0	0	0	0	0	0	.	.	.	.	.	.	.
gene2442	cyp2a6.12.L	cyp2a6.12	L	.	.	.	0.367	0	0.033	0.012	0.049	0.034	0.037	.	.	.	.	.	.	.
gene24420	NA	NA	NA	.	.	.	0.739	1.088	0.181	0	0.181	0	0.181	.	.	.	.	.	.	.
gene24421	NA	NA	NA	.	.	.	0	0	0	0	0	0	0	.	.	.	.	.	.	.
gene24422	NA	NA	NA	X	.	.	2.296	0.878	1.433	0.775	0.727	2.377	2.417	.	.	.	.	.	.	.
gene24423	NA	NA	NA	.	.	.	0	0	0	0	0	0	0	.	.	.	.	.	.	.
gene24424	NA	NA	NA	.	.	.	0	0.344	1.226	0	0	0	0	.	.	.	.	.	.	.
gene24425	NA	NA	NA	.	.	.	0	0.04	0	0	0	0	0	.	.	.	.	.	.	.
gene24426	NA	NA	NA	X	.	.	20.152	40.769	32.055	40.526	40.47	32.254	29.738	.	.	e	.	.	.	.
gene24427	NA	NA	NA	.	.	.	0	0	0	0	0	0	0	.	.	.	.	.	.	.
gene24428	NA	NA	NA	.	.	.	0	0	0	0	0	0	0	.	.	.	.	.	.	.
gene24429	NA	NA	NA	.	.	.	0	1.971	1.981	0	0.134	0.069	0	e	.	e	.	.	.	.
gene2443	NA	NA	NA	X	.	.	72.422	68.108	53.944	50.622	71.546	78.598	72.987	.	.	.	.	.	.	.
gene24430	NA	NA	NA	.	.	.	0	0	0	0	0.422	0.16	0.169	.	.	.	.	.	.	.
gene24431	NA	NA	NA	X	.	.	18.822	10.959	13.944	11.317	10.872	13.856	11.818	.	.	.	.	.	.	.
gene24432	NA	NA	NA	.	.	.	0	0	0	0	0	0	0	.	.	.	.	.	.	.
gene24433	NA	NA	NA	.	.	.	0	0	0	0	0	0	0	.	.	.	.	.	.	.
gene24434	NA	NA	NA	.	.	.	0	0.14	0.125	0	0.125	0.13	0	.	.	.	.	.	.	.
gene24435	NA	NA	NA	.	.	.	0	0	0	0	0	0	0	.	.	.	.	.	.	.
gene24436	NA	NA	NA	.	.	.	0	0	0	0	0	0	0	.	.	.	.	.	.	.
gene24437	NA	NA	NA	.	.	.	0	0	0	0	0	0	0	.	.	.	.	.	.	.
gene24438	NA	NA	NA	.	.	.	0	0	0	0.058	0.251	0.161	0	.	.	.	.	.	.	.
gene24439	NA	NA	NA	.	.	.	0	0	0	0	0	0	0	.	.	.	.	.	.	.
gene2444	qrich2.S	qrich2	S	.	.	.	0	0	0	0	0.041	0.019	0	.	.	.	.	.	.	.
gene24440	NA	NA	NA	.	.	.	0	0	0	0	0	0	0	.	.	.	.	.	.	.
gene24441	NA	NA	NA	.	X	X	0	3.798	10.589	0	1.524	0.938	0	e	e	e	e	.	.	.
gene24442	NA	NA	NA	.	.	.	0	0	0	0	0	0.102	0	.	.	.	.	.	.	.
gene24443	NA	NA	NA	.	.	.	0	0	0	0	0	0.097	0	.	.	.	.	.	.	.
gene24444	NA	NA	NA	X	.	.	9.93	7.343	9.539	6.809	8.201	13.143	11.411	.	.	.	.	.	.	.
gene24445	NA	NA	NA	.	.	.	0	0.264	0	0	0	0	0	.	.	.	.	.	.	.
gene24446	NA	NA	NA	.	.	.	0	2.141	0.581	0	1.09	0.296	0.625	.	.	.	.	.	.	.
gene24447	NA	NA	NA	.	.	.	0	0.1	0.041	0.03	0	0	0	.	.	.	.	.	.	.
gene24448	NA	NA	NA	.	.	.	0	0.05	0.082	0	0	0	0	.	.	.	.	.	.	.
gene24449	NA	NA	NA	.	.	.	0	0	0	0	0	0	0	.	.	.	.	.	.	.
gene2445	cacna2d2.S	cacna2d2	LS	X	.	.	1.07	1.047	0.78	1.005	1.115	1.298	0.936	.	.	.	.	.	.	.
gene24450	NA	NA	NA	.	.	.	0	0.068	0	0	0	0	0	.	.	.	.	.	.	.
gene24451	NA	NA	NA	.	.	.	0	0.132	0	0	0	0.135	0.142	.	.	.	.	.	.	.
gene24452	NA	NA	NA	.	.	.	0	0	0	0	0	0	0	.	.	.	.	.	.	.
gene24453	NA	NA	NA	.	.	.	0	0	0	0	0	0	0	.	.	.	.	.	.	.
gene24454	NA	NA	NA	.	.	.	0	0	0.262	0	0.262	0	0	.	.	.	.	.	.	.
gene24455	NA	NA	NA	.	.	.	0	0	0	0	0	0	0	.	.	.	.	.	.	.
gene24456	NA	NA	NA	.	.	.	0	0	0	0	0	0	0	.	.	.	.	.	.	.
gene24457	NA	NA	NA	.	.	.	0	0	0	0	0	0	0	.	.	.	.	.	.	.
gene24458	NA	NA	NA	.	.	.	0	0	0	0	0	0	0	.	.	.	.	.	.	.
gene24459	NA	NA	NA	.	.	.	0.104	0.457	0.656	0.473	0.282	0.292	0.745	.	.	.	.	.	.	.
gene2446	vps33a.L	vps33a	LS	X	.	.	9.131	6.034	6.752	7.786	10.746	9.054	7.843	.	.	.	.	.	.	.
gene24460	NA	NA	NA	.	.	.	0	0	0	0	0	0	0	.	.	.	.	.	.	.
gene24461	NA	NA	NA	.	.	.	0	0.054	0	0	0	0	0	.	.	.	.	.	.	.
gene24462	NA	NA	NA	.	.	.	0	0	0	0	0	0	0	.	.	.	.	.	.	.
gene24463	NA	NA	NA	.	.	.	0	0	0	0	0	0	0	.	.	.	.	.	.	.
gene24464	NA	NA	NA	.	.	.	0	0	0	0	0	0	0	.	.	.	.	.	.	.
gene24465	NA	NA	NA	.	.	.	0	0	0.069	0	0	0	0	.	.	.	.	.	.	.
gene24466	NA	NA	NA	.	.	.	0	0	0	0	0	0	0	.	.	.	.	.	.	.
gene24467	NA	NA	NA	.	.	.	0	0	0	0	0	0	0	.	.	.	.	.	.	.
gene24468	NA	NA	NA	.	.	.	0	0	0	0	0	0	0	.	.	.	.	.	.	.
gene24469	NA	NA	NA	.	.	.	0	0	0	0	0	0	0	.	.	.	.	.	.	.
gene2447	b4galt4.L	b4galt4	LS	.	.	.	0.074	2.822	1.727	1.59	1.343	2.064	2.099	.	.	e	.	.	.	.
gene24470	NA	NA	NA	.	.	.	0	0	0	0	0	0	0	.	.	.	.	.	.	.
gene24471	NA	NA	NA	.	.	.	0.282	0.408	0.373	0	0	0	0.333	.	.	.	.	.	.	.
gene24472	NA	NA	NA	.	.	.	0.384	0.6	0.3	0.208	0.343	0.655	0.623	.	.	.	.	.	.	.
gene24473	NA	NA	NA	.	.	.	0	0	0	0	0	0	0	.	.	.	.	.	.	.
gene24474	NA	NA	NA	.	.	.	0	0	0	0	0	0	0	.	.	.	.	.	.	.
gene24475	NA	NA	NA	.	.	.	0	0.112	0	0.025	0	0.052	0	.	.	.	.	.	.	.
gene24476	NA	NA	NA	.	.	.	0	0	0	0	0	0	0	.	.	.	.	.	.	.
gene24477	NA	NA	NA	.	.	.	0	0	0	0	0	0	0	.	.	.	.	.	.	.
gene24478	NA	NA	NA	X	.	.	29.672	30.287	18.826	23.992	22.929	21.871	23.409	.	.	.	.	.	.	.
gene24479	NA	NA	NA	.	.	.	0	0	0	0	0	0	0	.	.	.	.	.	.	.
gene2448	sall3.L	sall3	LS	.	X	X	0.009	2.713	1.06	0.015	1.986	1.477	0.127	ei	ei	ei	ei	.	.	ei
gene24480	NA	NA	NA	.	.	.	0	0	0	0	0	0	0	.	.	.	.	.	.	.
gene24481	NA	NA	NA	.	.	.	0	0	0	0	0	0	0	.	.	.	.	.	.	.
gene24482	NA	NA	NA	.	.	.	0	3.911	1.599	0.332	0	0	0	.	.	.	.	.	.	.
gene24483	NA	NA	NA	.	.	.	0	0	0	0	0	0	0	.	.	.	.	.	.	.
gene24484	NA	NA	NA	.	.	.	0	0.094	0	0	0	0	0	.	.	.	.	.	.	.
gene24485	NA	NA	NA	.	.	.	0	0	0	0	0	0	0	.	.	.	.	.	.	.
gene24486	NA	NA	NA	.	.	.	0	0.272	0	0	0	0	0	.	.	.	.	.	.	.
gene24487	NA	NA	NA	.	.	.	0	0	0	0	0.014	0	0	.	.	.	.	.	.	.
gene24488	NA	NA	NA	.	.	.	0	0	0	0	0	0	0	.	.	.	.	.	.	.
gene24489	NA	NA	NA	.	.	.	0	0.218	0	0	0	0	0	.	.	.	.	.	.	.
gene2449	NA	NA	NA	.	.	.	0	0.108	0	0	0	0	0.116	.	.	.	.	.	.	.
gene24490	NA	NA	NA	.	.	.	0.232	0.205	0.092	0	0	0	0	.	.	.	.	.	.	.
gene24491	NA	NA	NA	X	.	.	1.317	0.977	0.625	0.582	0.623	0.83	0.662	.	.	.	.	.	.	.
gene24492	NA	NA	NA	.	.	.	0	0	0	0	0	0	0	.	.	.	.	.	.	.
gene24493	NA	NA	NA	X	.	.	40.223	19.032	16.624	14.986	17.52	23	30.182	.	.	.	.	.	.	.
gene24494	NA	NA	NA	.	.	.	0	0	0	0	0	0	0	.	.	.	.	.	.	.
gene24495	NA	NA	NA	.	.	.	0.059	0.398	0.14	0	0	0.073	0	.	.	.	.	.	.	.
gene24496	NA	NA	NA	.	.	.	0	0	0.222	0	0	0	0	.	.	.	.	.	.	.
gene24497	NA	NA	NA	.	.	.	0	0.125	0	0	0.342	0.465	0.246	.	.	.	.	.	.	.
gene24498	NA	NA	NA	.	.	.	0	0	0	0	0	0	0	.	.	.	.	.	.	.
gene24499	thap9.L	thap9	L	X	.	.	15.648	10.375	8.767	9.683	9.815	5.017	5.604	.	.	.	.	.	.	.
gene245	prc1.2.L	prc1.2	LS	X	.	.	61.132	69.239	47.133	47.17	70.511	92.825	95.455	.	.	.	.	.	.	.
gene2450	usp3.L	usp3	LS	X	.	.	19.499	25.113	18.26	18.757	20.723	18.09	18.978	.	.	.	.	.	.	.
gene24500	NA	NA	NA	.	.	.	0	0	0	0.392	0	0	0	.	.	.	.	.	.	.
gene24501	NA	NA	NA	.	.	.	0	0	0	0	0	0	0	.	.	.	.	.	.	.
gene24502	NA	NA	NA	.	X	.	0.074	3.734	1.987	0.204	0.74	0.393	0.476	e	e	e	.	.	.	.
gene24503	NA	NA	NA	.	.	.	0	0	0	0	0	0	0	.	.	.	.	.	.	.
gene24504	NA	NA	NA	.	.	.	0.125	0.693	0	0.546	0.325	0	0	.	.	.	.	.	.	.
gene24505	NA	NA	NA	.	.	.	0	0	0	0	0	0	0	.	.	.	.	.	.	.
gene24506	NA	NA	NA	.	.	.	0	0	0	0	0	0	0	.	.	.	.	.	.	.
gene24507	NA	NA	NA	.	.	.	0	0	0	0	0	0	0	.	.	.	.	.	.	.
gene24508	NA	NA	NA	.	.	.	0	0	0	0	0	0	0	.	.	.	.	.	.	.
gene24509	NA	NA	NA	.	.	.	0	0	0	0	0	0.124	0	.	.	.	.	.	.	.
gene2451	NA	NA	NA	X	.	.	24.124	24.486	29.344	34.427	33.846	32	31.31	.	.	.	.	.	.	.
gene24510	NA	NA	NA	.	.	.	0	0	0	0	0	0	0	.	.	.	.	.	.	.
gene24511	NA	NA	NA	X	.	.	74.703	61.666	42.035	49.838	59.882	79.041	77.343	.	.	.	.	.	.	.
gene24512	NA	NA	NA	.	.	.	0	0	0	0	0	0	0	.	.	.	.	.	.	.
gene24513	NA	NA	NA	.	.	.	0	0	0	0	0	0	0.178	.	.	.	.	.	.	.
gene24514	NA	NA	NA	.	.	.	0	0	0	0	0	0	0	.	.	.	.	.	.	.
gene24515	NA	NA	NA	.	.	.	0.024	0.033	0.058	0.023	0	0	0	.	.	.	.	.	.	.
gene24516	NA	NA	NA	.	.	.	0	0	0	0	0	0	0	.	.	.	.	.	.	.
gene24517	NA	NA	NA	.	.	.	0	0.148	0	0	0	0	0	.	.	.	.	.	.	.
gene24518	NA	NA	NA	.	.	.	0	0	0	0	0	0	0	.	.	.	.	.	.	.
gene24519	NA	NA	NA	.	.	.	0	0	0.272	0	0	0	0	.	.	.	.	.	.	.
gene2452	btg1.S	btg1	LS	X	X	X	166.763	215.508	195.499	181.104	180.091	195.4	184.21	i	i	i	i	.	.	.
gene24520	NA	NA	NA	.	.	.	0	0.241	0	0	0.123	0.117	0	.	.	.	.	.	.	.
gene24521	NA	NA	NA	.	.	.	0	0	0	0	0	0	0	.	.	.	.	.	.	.
gene24522	NA	NA	NA	.	.	.	0	0	0.254	0	0	0.264	0	.	.	.	.	.	.	.
gene24523	NA	NA	NA	.	.	.	0.282	0	0	0.172	0.372	0.397	0	.	.	.	.	.	.	.
gene24524	NA	NA	NA	X	.	.	13.037	8.753	7.831	7.179	7.598	10.799	11.552	.	.	.	.	.	.	.
gene24525	NA	NA	NA	.	.	.	0	0	0	0	0	0	0	.	.	.	.	.	.	.
gene24526	NA	NA	NA	.	.	.	0	0	0	0	0	0	0	.	.	.	.	.	.	.
gene24527	NA	NA	NA	.	.	.	0	0	0	0	0	0	0	.	.	.	.	.	.	.
gene24528	NA	NA	NA	.	.	.	0	0	0.02	0	0	0	0	.	.	.	.	.	.	.
gene24529	NA	NA	NA	.	.	.	0	0	0	0	0	0	0	.	.	.	.	.	.	.
gene2453	pxdc1.S	pxdc1	LS	X	.	.	2.225	2.252	1.313	1.435	1.86	2.36	2.391	.	.	.	.	.	.	.
gene24530	NA	NA	NA	.	.	.	0	0	0	0.32	0	0	0	.	.	.	.	.	.	.
gene24531	NA	NA	NA	.	.	.	0.792	0.261	1.16	0.502	0.616	0.312	0.265	.	.	.	.	.	.	.
gene24532	NA	NA	NA	.	.	.	0	0	0	0	0	0	0	.	.	.	.	.	.	.
gene24533	NA	NA	NA	.	.	.	0.062	0	0.3	0.223	0.219	0.415	0.161	.	.	.	.	.	.	.
gene24534	NA	NA	NA	.	.	.	0	0	0	0	0	0	0	.	.	.	.	.	.	.
gene24535	NA	NA	NA	.	.	.	0	0	0	0	0	0	0	.	.	.	.	.	.	.
gene24536	NA	NA	NA	.	.	.	0	0	0	0	0	0	0	.	.	.	.	.	.	.
gene24537	NA	NA	NA	.	.	.	0	0	0.236	0	0	0	0	.	.	.	.	.	.	.
gene24538	NA	NA	NA	.	.	.	0.116	0.201	0.158	0.174	0.181	0.305	0.158	.	.	.	.	.	.	.
gene24539	NA	NA	NA	.	.	.	0	0	0	0	0	0	0	.	.	.	.	.	.	.
gene2454	cox6b1.S	cox6b1	LS	X	.	.	25.334	21.036	18.479	18.834	15.474	17.016	17.293	.	.	.	.	.	.	.
gene24540	NA	NA	NA	.	.	.	0	0	0	0	0	0	0	.	.	.	.	.	.	.
gene24541	NA	NA	NA	.	.	.	0	0.267	0	0	0	0	0	.	.	.	.	.	.	.
gene24542	NA	NA	NA	.	.	.	0	0	0	0	0	0	0	.	.	.	.	.	.	.
gene24543	NA	NA	NA	.	.	.	0	0	0	0	0	0	0	.	.	.	.	.	.	.
gene24544	NA	NA	NA	.	X	.	0	5.315	1.845	0	0.147	0.244	0	e	e	e	.	.	.	.
gene24545	NA	NA	NA	.	.	.	0	0.038	0	0	0	0	0	.	.	.	.	.	.	.
gene24546	NA	NA	NA	.	.	.	0	0	0	0	0	0	0	.	.	.	.	.	.	.
gene24547	NA	NA	NA	.	.	.	0	0	0	0	0	0	0	.	.	.	.	.	.	.
gene24548	NA	NA	NA	.	.	.	0	0	0	0	0	0	0	.	.	.	.	.	.	.
gene24549	NA	NA	NA	.	.	.	0	0	0	0	0	0	0	.	.	.	.	.	.	.
gene2455	apba3.S	apba3	LS	X	.	.	17.759	21.071	18.219	19.903	19.568	16.506	17.193	.	.	.	.	.	.	.
gene24550	NA	NA	NA	.	.	.	0	0	0	0	0	0	0	.	.	.	.	.	.	.
gene24551	NA	NA	NA	.	.	.	0	0.072	0	0	0	0	0	.	.	.	.	.	.	.
gene24552	NA	NA	NA	.	.	.	0	0.252	0.336	0	0.667	0.112	0	.	.	.	.	.	.	.
gene24553	NA	NA	NA	.	.	.	0	0	0	0	0	0	0	.	.	.	.	.	.	.
gene24554	NA	NA	NA	X	.	.	19.424	18.51	13.546	13.538	14.088	20.306	20.975	.	.	.	.	.	.	.
gene24555	NA	NA	NA	.	.	.	0	0	0	0	0	0	0	.	.	.	.	.	.	.
gene24556	NA	NA	NA	.	.	.	0	0	0	0	0	0	0	.	.	.	.	.	.	.
gene24557	NA	NA	NA	.	.	.	0	0	0	0	0	0	0	.	.	.	.	.	.	.
gene24558	NA	NA	NA	.	.	.	0.129	0	0.078	0	0	0.089	0.187	.	.	.	.	.	.	.
gene24559	NA	NA	NA	.	.	.	0.223	0.017	0	0	0	0.017	0	.	.	.	.	.	.	.
gene2456	traf5.L	traf5	L	X	.	.	6.327	4.408	3.421	4.37	6.146	4.937	4.7	.	.	.	.	.	.	.
gene24560	NA	NA	NA	.	.	.	0	0	0	0	0	0	0	.	.	.	.	.	.	.
gene24561	NA	NA	NA	.	.	.	0	0	0	0	0	0	0	.	.	.	.	.	.	.
gene24562	NA	NA	NA	.	.	.	0	0	0	0	0	0	0	.	.	.	.	.	.	.
gene24563	NA	NA	NA	.	.	.	0	0	0	0	0	0	0	.	.	.	.	.	.	.
gene24564	NA	NA	NA	.	.	.	0	0	0	0	0	0	0	.	.	.	.	.	.	.
gene24565	NA	NA	NA	.	.	.	0	0	0	0	0	0.151	0	.	.	.	.	.	.	.
gene24566	NA	NA	NA	.	.	.	0.024	0.07	0.06	0	0	0	0.072	.	.	.	.	.	.	.
gene24567	NA	NA	NA	.	.	.	0	0	0	0	0	0	0	.	.	.	.	.	.	.
gene24568	NA	NA	NA	.	.	.	0.299	0.645	1.289	0.821	1.123	1.954	1.595	.	.	.	.	.	.	.
gene24569	NA	NA	NA	.	.	.	0	0	0	0	0	0	0	.	.	.	.	.	.	.
gene2457	foxf2.L	foxf2	LS	.	.	.	0.016	0.751	0.122	0.03	0.081	0.069	0	.	.	e	.	.	.	.
gene24570	NA	NA	NA	.	.	.	0	0	0	0	0	0	0	.	.	.	.	.	.	.
gene24571	NA	NA	NA	X	.	.	20.768	21.662	10.302	13.504	15.642	12.76	13.73	.	.	.	.	.	.	.
gene24572	NA	NA	NA	.	.	.	0	0	0	0	0	0	0	.	.	.	.	.	.	.
gene24573	NA	NA	NA	.	.	.	0	0	0	0	0	0	0	.	.	.	.	.	.	.
gene24574	NA	NA	NA	.	.	.	0.735	0.927	0.849	0.53	0.528	1.084	0.825	.	.	.	.	.	.	.
gene24575	NA	NA	NA	.	.	.	0	0	0.168	0	0	0	0	.	.	.	.	.	.	.
gene24576	NA	NA	NA	.	.	.	0.189	0.172	0	0	0	0.167	0	.	.	.	.	.	.	.
gene24577	NA	NA	NA	.	.	.	0	0	0	0	0	0	0	.	.	.	.	.	.	.
gene24578	NA	NA	NA	.	.	.	0	0	0.665	0	0	0	0	.	.	.	.	.	.	.
gene24579	NA	NA	NA	.	.	.	0	0.07	0.132	0.046	0.424	0.395	0.225	.	.	.	.	.	.	.
gene2458	anp32e.L	anp32e	LS	X	X	X	111.834	120.654	108.861	115.66	122.982	108.346	108.73	i	i	i	i	.	.	i
gene24580	NA	NA	NA	.	.	.	0	0	0	0	0	0	0	.	.	.	.	.	.	.
gene24581	NA	NA	NA	.	.	.	0	0	0	0	0	0	0	.	.	.	.	.	.	.
gene24582	NA	NA	NA	.	.	.	0	0	0	0	0	0	0	.	.	.	.	.	.	.
gene24583	NA	NA	NA	.	.	.	0	0	0	0	0	0	0	.	.	.	.	.	.	.
gene24584	NA	NA	NA	.	.	.	0	0	0	0	0	0.01	0	.	.	.	.	.	.	.
gene24585	NA	NA	NA	.	.	.	0	0	0	0	0	0	0	.	.	.	.	.	.	.
gene24586	NA	NA	NA	.	.	.	0	0.157	0	0	0	0	0	.	.	.	.	.	.	.
gene24587	NA	NA	NA	.	.	.	0	0	0	0	0	0	0	.	.	.	.	.	.	.
gene24588	NA	NA	NA	.	.	.	0	0	0	0	0	0	0	.	.	.	.	.	.	.
gene24589	NA	NA	NA	.	.	.	0.2	0.054	0.212	0.182	0.156	0.318	0.176	.	.	.	.	.	.	.
gene2459	cyp1a1.L	cyp1a1	LS	.	.	.	0.259	0.734	0.148	0.164	0.473	0.555	0.439	.	.	.	.	.	.	.
gene24590	NA	NA	NA	.	.	.	0	0	0	0	0	0	0	.	.	.	.	.	.	.
gene24591	NA	NA	NA	.	.	.	0	0	0	0	0	0	0	.	.	.	.	.	.	.
gene24592	NA	NA	NA	.	.	.	0.139	0.056	0.017	0.095	0.062	0.081	0.077	.	.	.	.	.	.	.
gene24593	NA	NA	NA	.	.	.	0	0	0	0	0	0	0	.	.	.	.	.	.	.
gene24594	NA	NA	NA	.	.	.	0	0	0	0	0	0	0	.	.	.	.	.	.	.
gene24595	NA	NA	NA	.	.	.	0	0.066	0	0	0	0	0	.	.	.	.	.	.	.
gene24596	NA	NA	NA	.	.	.	0	0.077	0	0	0	0	0	.	.	.	.	.	.	.
gene24597	NA	NA	NA	.	.	.	0	0	1.122	0	0.277	0	0	.	.	.	.	.	.	.
gene24598	NA	NA	NA	.	.	.	0	0	0.207	0.411	0	0	0	.	.	.	.	.	.	.
gene24599	NA	NA	NA	.	.	.	0	0	0	0	0	0	0	.	.	.	.	.	.	.
gene246	hebp2.L	hebp2	LS	X	.	.	13.723	7.627	9.625	10.234	9.858	1.726	0.68	.	.	.	.	.	.	.
gene2460	pdlim1.S	pdlim1	LS	X	.	.	95.971	46.007	40.065	39.347	62.792	66.119	66.974	.	.	.	.	.	.	.
gene24600	NA	NA	NA	.	.	.	0	0	0	0	0	0	0	.	.	.	.	.	.	.
gene24601	NA	NA	NA	.	.	.	0.069	0.052	0	0.063	0.043	0	0	.	.	.	.	.	.	.
gene24602	NA	NA	NA	.	.	.	0	0	0	0	0.101	0	0.101	.	.	.	.	.	.	.
gene24603	NA	NA	NA	.	.	.	0	0	0	0	0	0	0	.	.	.	.	.	.	.
gene24604	NA	NA	NA	X	.	.	81.941	93.622	30.726	26.335	14.058	84.704	69.563	.	.	.	.	.	.	.
gene24605	NA	NA	NA	.	.	.	0	0	0	0	0	0	0	.	.	.	.	.	.	.
gene24606	NA	NA	NA	.	.	.	0	0	0	0	0	0	0	.	.	.	.	.	.	.
gene24607	NA	NA	NA	.	.	.	0	0	0	0	0	0	0	.	.	.	.	.	.	.
gene24608	NA	NA	NA	.	.	.	0	0	0	0	0	0	0	.	.	.	.	.	.	.
gene24609	NA	NA	NA	.	.	.	0.157	0	0.415	0.292	0.445	0.404	0	.	.	.	.	.	.	.
gene2461	nts.S	nts	LS	.	.	.	0	0	0	0	0	0	0	.	.	.	.	.	.	.
gene24610	NA	NA	NA	.	.	.	0	0	0	0	0	0	0	.	.	.	.	.	.	.
gene24611	NA	NA	NA	.	.	.	0	0	0	0	0	0	0	.	.	.	.	.	.	.
gene24612	NA	NA	NA	.	.	.	0	0	0	0	0	0	0	.	.	.	.	.	.	.
gene24613	NA	NA	NA	.	.	.	0	0	0	0	0	0	0	.	.	.	.	.	.	.
gene24614	NA	NA	NA	X	.	.	7.891	6.821	4.215	4.878	5.29	4.603	5.493	.	.	.	.	.	.	.
gene24615	NA	NA	NA	X	.	.	3.784	3.469	0.599	0.682	1.463	1.579	1.007	.	.	.	.	.	.	.
gene24616	NA	NA	NA	.	.	.	0	0	0	0	0	0	0	.	.	.	.	.	.	.
gene24617	NA	NA	NA	.	.	.	0	0	0	0	0	0	0	.	.	.	.	.	.	.
gene24618	NA	NA	NA	.	.	.	0	0	0	0	0	0	0	.	.	.	.	.	.	.
gene24619	NA	NA	NA	.	.	.	0	0	0	0	0	0	0	.	.	.	.	.	.	.
gene2462	sirt5.S	sirt5	LS	X	.	.	36.379	24.921	26.61	29.158	34.111	33.077	32.457	.	.	.	.	.	.	.
gene24620	NA	NA	NA	.	.	.	0	0	0	0	0	0	0	.	.	.	.	.	.	.
gene24621	NA	NA	NA	.	.	.	0	0	0	0	0	0	0	.	.	.	.	.	.	.
gene24622	NA	NA	NA	.	X	.	0.112	2.004	1.706	0	0.851	0.842	0.32	e	e	e	.	.	.	.
gene24623	NA	NA	NA	.	.	.	0	0	0	0	0	0	0	.	.	.	.	.	.	.
gene24624	NA	NA	NA	.	.	.	0	0	0	0	0	0	0	.	.	.	.	.	.	.
gene24625	NA	NA	NA	.	.	.	0.137	0.207	0.453	0	0.305	0	0.102	.	.	.	.	.	.	.
gene24626	NA	NA	NA	.	.	.	0	0.112	0	0	0	0	0	.	.	.	.	.	.	.
gene24627	NA	NA	NA	.	.	.	0	0.233	0	0	0	0	0	.	.	.	.	.	.	.
gene24628	NA	NA	NA	.	.	.	0	0	0	0	0	0	0	.	.	.	.	.	.	.
gene24629	NA	NA	NA	.	.	.	0	0.061	0.171	0	0	0.057	0	.	.	.	.	.	.	.
gene2463	sltm.S	sltm	LS	X	X	X	179.269	176.315	167.809	178.092	179.312	137.71	136.115	i	i	i	i	.	.	i
gene24630	NA	NA	NA	.	.	.	0	0	0	0	0	0	0	.	.	.	.	.	.	.
gene24631	NA	NA	NA	.	.	.	0	0	0	0	0	0	0	.	.	.	.	.	.	.
gene24632	NA	NA	NA	.	.	.	0	0	0.079	0	0	0	0	.	.	.	.	.	.	.
gene24633	NA	NA	NA	.	.	.	0	0.17	0	0	0	0	0	.	.	.	.	.	.	.
gene24634	NA	NA	NA	.	.	.	0	0	0	0.23	0	0	0	.	.	.	.	.	.	.
gene24635	NA	NA	NA	.	.	.	0	0	0	0	0	0	0	.	.	.	.	.	.	.
gene24636	NA	NA	NA	.	.	.	0	0.24	0.214	0	0	0	0	.	.	.	.	.	.	.
gene24637	NA	NA	NA	X	.	.	5.483	0.613	0.612	1.394	2.372	5.205	5.959	.	.	.	.	.	.	.
gene24638	NA	NA	NA	.	.	.	0	0	0	0	0.524	0	0	.	.	.	.	.	.	.
gene24639	NA	NA	NA	.	.	.	0.659	1.806	0.5	0.152	0.067	0.222	0.214	.	.	.	.	.	.	.
gene2464	nfyb.L	nfyb	LS	X	.	.	43.467	46.621	40.934	43.965	47	44.054	41.015	i	.	i	.	.	.	.
gene24640	NA	NA	NA	.	.	.	0	0	0	0	0	0	0	.	.	.	.	.	.	.
gene24641	NA	NA	NA	.	.	.	0	0	0	0	0	0	0	.	.	.	.	.	.	.
gene24642	NA	NA	NA	.	.	.	0	0	0	0	0	0	0	.	.	.	.	.	.	.
gene24643	NA	NA	NA	.	.	.	0	0	0	0.32	0.145	0.315	0.144	.	.	.	.	.	.	.
gene24644	NA	NA	NA	.	.	.	0	0	0	0	0	0	0	.	.	.	.	.	.	.
gene24645	NA	NA	NA	.	.	.	0	0	0	0	0	0	0	.	.	.	.	.	.	.
gene24646	NA	NA	NA	.	.	.	0	0	0	0	0	0	0	.	.	.	.	.	.	.
gene24647	NA	NA	NA	.	.	.	0.549	1.128	0.691	0.184	0.518	0.543	0.363	.	.	.	.	.	.	.
gene24648	NA	NA	NA	X	.	.	46.207	45	32.833	24.144	31.891	45.392	44.696	.	.	.	.	.	.	.
gene24649	NA	NA	NA	.	.	.	0.203	0.115	0	0.537	0.217	0.215	0.346	.	.	.	.	.	.	.
gene2465	NA	NA	NA	.	.	.	0	0	0	0	0	0	0	.	.	.	.	.	.	.
gene24650	NA	NA	NA	.	.	.	0	0	0.199	0	0.114	0	0	.	.	.	.	.	.	.
gene24651	NA	NA	NA	.	.	.	0	0.024	0	0	0	0	0	.	.	.	.	.	.	.
gene24652	NA	NA	NA	.	.	.	0	0	0	0	0	0	0	.	.	.	.	.	.	.
gene24653	NA	NA	NA	.	.	.	0	0	0.026	0.017	0.174	0	0	.	.	.	.	.	.	.
gene24654	NA	NA	NA	.	.	.	0	0	0	0	0	0	0	.	.	.	.	.	.	.
gene24655	NA	NA	NA	.	.	.	0	0	0	0	0	0	0	.	.	.	.	.	.	.
gene24656	NA	NA	NA	.	.	.	0	0	0	0	0	0	0	.	.	.	.	.	.	.
gene24657	NA	NA	NA	.	.	.	0	0	0	0	0	0	0	.	.	.	.	.	.	.
gene24658	NA	NA	NA	.	.	.	0	0	0	0	0	0	0	.	.	.	.	.	.	.
gene24659	NA	NA	NA	.	.	.	0	0	0	0	0	0	0	.	.	.	.	.	.	.
gene2466	NA	NA	NA	.	.	.	0.348	0.103	0.083	0.074	0.185	0.141	0.134	.	.	.	.	.	.	.
gene24660	NA	NA	NA	.	.	.	0	0	0	0	0	0	0	.	.	.	.	.	.	.
gene24661	NA	NA	NA	.	.	.	0	0	0	0	0	0	0	.	.	.	.	.	.	.
gene24662	NA	NA	NA	.	.	.	0	0	0	0	0	0	0	.	.	.	.	.	.	.
gene24663	NA	NA	NA	.	.	.	0	0	0	0	0	0	0.088	.	.	.	.	.	.	.
gene24664	NA	NA	NA	.	.	.	0	0	0	0	0	0	0	.	.	.	.	.	.	.
gene24665	NA	NA	NA	.	.	.	0	0	0.378	0.128	0.087	0	0	.	.	.	.	.	.	.
gene24666	NA	NA	NA	.	.	.	0	0	0	0	0	0	0	.	.	.	.	.	.	.
gene24667	NA	NA	NA	.	.	.	0	0	0	0	0	0	0	.	.	.	.	.	.	.
gene24668	NA	NA	NA	.	.	.	0	0	0	0	0	0	0	.	.	.	.	.	.	.
gene24669	NA	NA	NA	.	.	.	0	0	0	0	0	0	0	.	.	.	.	.	.	.
gene2467	mrps11.L	mrps11	LS	X	.	.	39.777	22.037	21.432	26.456	33.799	33.042	33.028	.	.	.	.	.	.	.
gene24670	NA	NA	NA	.	.	.	0	0	0	0	0.149	0.053	0.046	.	.	.	.	.	.	.
gene24671	NA	NA	NA	.	.	.	0	0	0	0	0	0	0	.	.	.	.	.	.	.
gene24672	NA	NA	NA	.	.	.	0.943	0.675	0.611	0.227	1.038	0.3	2.54	.	.	.	.	.	.	.
gene24673	NA	NA	NA	.	.	.	0	0.163	0	0	0.467	0.152	0.321	.	.	.	.	.	.	.
gene24674	NA	NA	NA	.	.	.	0	0	0	0	0	0	0	.	.	.	.	.	.	.
gene24675	NA	NA	NA	.	.	.	0.313	0.142	0	0.1	0.279	0	0.28	.	.	.	.	.	.	.
gene24676	NA	NA	NA	.	.	.	0	0	0	0	0	0	0	.	.	.	.	.	.	.
gene24677	NA	NA	NA	.	.	.	0	0	0	0	0	0	0	.	.	.	.	.	.	.
gene24678	NA	NA	NA	.	.	.	0	0.054	0.206	0.038	0.194	0	0	.	.	.	.	.	.	.
gene24679	NA	NA	NA	.	.	.	0	0	0	0	0	0	0	.	.	.	.	.	.	.
gene2468	ramp1.S	ramp1	LS	.	.	.	0.04	0.115	2.573	3.006	4.64	0.052	0.048	.	.	.	.	.	.	.
gene24680	NA	NA	NA	.	.	.	0.188	0.544	1.192	0	0	0.254	0	.	.	.	.	.	.	.
gene24681	NA	NA	NA	.	.	.	0	0	0	0	0	0	0	.	.	.	.	.	.	.
gene24682	NA	NA	NA	.	.	.	0	0	0	0	0	0	0	.	.	.	.	.	.	.
gene24683	NA	NA	NA	.	.	.	0	0	0	0	0	0.321	0.103	.	.	.	.	.	.	.
gene24684	NA	NA	NA	.	.	.	0	0	0	0	0	0	0	.	.	.	.	.	.	.
gene24685	NA	NA	NA	.	.	.	0	0	0	0	0	0	0	.	.	.	.	.	.	.
gene24686	NA	NA	NA	.	.	.	0	0	0	0	0	0	0	.	.	.	.	.	.	.
gene24687	NA	NA	NA	.	.	.	0	0	0	0	0	0	0	.	.	.	.	.	.	.
gene24688	NA	NA	NA	.	.	.	0	0	0.073	0	0.039	0.037	0	.	.	.	.	.	.	.
gene24689	NA	NA	NA	.	.	.	0.135	0.375	1.177	0.363	0.192	0.349	0.798	.	.	.	.	.	.	.
gene2469	dicer1.L	dicer1	LS	X	.	.	28.087	37.053	33.633	35.104	33.462	34.996	35.592	.	.	.	.	.	.	.
gene24690	NA	NA	NA	.	.	.	0	0	0	0	0	0	0	.	.	.	.	.	.	.
gene24691	NA	NA	NA	.	.	.	0	0	0	0	0	0	0	.	.	.	.	.	.	.
gene24692	NA	NA	NA	.	.	.	0	0	0	0	0	0.166	0	.	.	.	.	.	.	.
gene24693	NA	NA	NA	.	.	.	0	0	0	0	0	0	0	.	.	.	.	.	.	.
gene24694	NA	NA	NA	.	.	.	0	0	0	0	0	0	0	.	.	.	.	.	.	.
gene24695	NA	NA	NA	.	.	.	0	0	0	0	0	0	0	.	.	.	.	.	.	.
gene24696	NA	NA	NA	.	.	.	0.555	0	0.344	0.149	0.282	1.937	1.113	.	.	.	.	.	.	.
gene24697	NA	NA	NA	.	.	.	0	0.067	0	0	0	0	0	.	.	.	.	.	.	.
gene24698	NA	NA	NA	.	.	.	0	0	0.145	0	0	0	0	.	.	.	.	.	.	.
gene24699	NA	NA	NA	.	.	.	0	0	0	0	0	0	0	.	.	.	.	.	.	.
gene247	ero1b.L	ero1b	L	X	.	.	1.506	1.008	0.566	0.585	0.466	1.184	0.873	.	.	.	.	.	.	.
gene2470	acp5.S	acp5	LS	X	.	.	67.74	74.925	78.505	84.646	77.847	76.442	84.089	.	.	.	.	.	.	.
gene24700	NA	NA	NA	.	.	.	0	0	0	0	0.067	0.076	0	.	.	.	.	.	.	.
gene24701	NA	NA	NA	.	.	.	0.903	0.707	0.619	0.045	0.628	0.721	0.351	.	.	.	.	.	.	.
gene24702	NA	NA	NA	.	.	.	0	0	0	0	0	0	0	.	.	.	.	.	.	.
gene24703	NA	NA	NA	.	.	.	0	0	0	0	0	0	0	.	.	.	.	.	.	.
gene24704	NA	NA	NA	.	.	.	0	0	1.777	2.892	2.215	1.983	0.334	.	.	.	.	.	.	.
gene24705	NA	NA	NA	.	.	.	0	0.136	0	0	0	0	0	.	.	.	.	.	.	.
gene24706	NA	NA	NA	.	.	.	0	0	0	0	0	0	0	.	.	.	.	.	.	.
gene24707	NA	NA	NA	.	.	.	0	0	0	0	0	0	0	.	.	.	.	.	.	.
gene24708	NA	NA	NA	.	.	.	0	0.214	0	0	0	0	0	.	.	.	.	.	.	.
gene24709	NA	NA	NA	.	.	.	0	0	0	0	0	0	0	.	.	.	.	.	.	.
gene2471	ndst2.L	ndst2	LS	X	.	.	78.776	78.363	80.17	83.922	83.646	87.581	89.142	.	.	.	.	.	.	.
gene24710	NA	NA	NA	.	.	.	0.115	0.159	0	0	0	0	0	.	.	.	.	.	.	.
gene24711	NA	NA	NA	.	.	.	0	0	0	0	0	0	0	.	.	.	.	.	.	.
gene24712	NA	NA	NA	.	.	.	0.06	0	0.644	0.568	0.458	0.161	0.163	.	.	.	.	.	.	.
gene24713	NA	NA	NA	X	.	.	11.212	8.197	7.569	7.433	6.954	10.432	11.148	.	.	.	.	.	.	.
gene24714	NA	NA	NA	.	.	.	0	0	0	0	0	0	0	.	.	.	.	.	.	.
gene24715	NA	NA	NA	.	.	.	0	0	0	0	0	0	0	.	.	.	.	.	.	.
gene24716	NA	NA	NA	.	.	.	0	0.217	0.372	0.093	0.243	0.347	0.268	.	.	.	.	.	.	.
gene24717	NA	NA	NA	.	.	.	0	0	0	0	0	0	0	.	.	.	.	.	.	.
gene24718	NA	NA	NA	.	.	.	0	0	0	0	0	0	0	.	.	.	.	.	.	.
gene24719	NA	NA	NA	.	.	.	0	0	0	0	0	0	0	.	.	.	.	.	.	.
gene2472	ubxn7.S	ubxn7	LS	X	X	.	48.701	44.132	46.326	47.73	50.449	53.656	53.954	i	i	i	.	.	.	.
gene24720	NA	NA	NA	.	.	.	0	0	0	0	0	0	0	.	.	.	.	.	.	.
gene24721	NA	NA	NA	X	.	.	4.801	4.116	4.034	3.559	2.382	3.037	3.754	.	.	.	.	.	.	.
gene24722	NA	NA	NA	.	.	.	0	0	0	0	0	0	0	.	.	.	.	.	.	.
gene24723	NA	NA	NA	.	.	.	0	0.31	0	0.6	0	0	0	.	.	.	.	.	.	.
gene24724	NA	NA	NA	X	.	.	1.065	0.529	0	0	0	0.493	0	.	.	.	.	.	.	.
gene24725	NA	NA	NA	.	.	.	0	0	0	0.133	0	0	0	.	.	.	.	.	.	.
gene24726	NA	NA	NA	.	.	.	0	0	0	0	0	0	0	.	.	.	.	.	.	.
gene24727	NA	NA	NA	.	.	.	0	0	0	0	0	0	0	.	.	.	.	.	.	.
gene24728	NA	NA	NA	.	.	.	0	0	0.296	0	0.65	0	0	.	.	.	.	.	.	.
gene24729	NA	NA	NA	.	.	.	0	0	0	0	0	0	0	.	.	.	.	.	.	.
gene2473	zfand5.L	zfand5	LS	X	X	X	91.009	48.78	39.45	40.93	67.685	80.695	80.318	i	i	i	i	.	.	i
gene24730	NA	NA	NA	.	.	.	0.22	0.167	0.154	0.218	0.252	0.258	0.381	.	.	.	.	.	.	.
gene24731	NA	NA	NA	.	.	.	0	0	0	0	0	0	0	.	.	.	.	.	.	.
gene24732	NA	NA	NA	.	.	.	0	0.116	0	0	0	0	0	.	.	.	.	.	.	.
gene24733	NA	NA	NA	.	.	.	0	0	0	0	0	0	0	.	.	.	.	.	.	.
gene24734	NA	NA	NA	.	.	.	0.075	0	0	0	0	0	0	.	.	.	.	.	.	.
gene24735	NA	NA	NA	X	.	.	8.654	6.19	6.904	5.97	5.755	5.208	4.929	.	.	.	.	.	.	.
gene24736	NA	NA	NA	.	.	.	0	0	0	0	0	0	0	.	.	.	.	.	.	.
gene24737	NA	NA	NA	.	.	.	0	0.123	0	0	0	0	0	.	.	.	.	.	.	.
gene24738	NA	NA	NA	.	.	.	0	0	0	0	0	0	0	.	.	.	.	.	.	.
gene24739	NA	NA	NA	.	.	.	0	0	0	0	0	0	0	.	.	.	.	.	.	.
gene2474	bcar3.S	bcar3	LS	X	.	.	14.651	5.659	7.567	8.334	10.032	7.791	8.139	.	.	.	.	.	.	.
gene24740	NA	NA	NA	.	.	.	0	0.31	0	0	0	0	0	.	.	.	.	.	.	.
gene24741	NA	NA	NA	.	.	.	0	0.383	0.327	0	0	0	0	.	.	.	.	.	.	.
gene24742	NA	NA	NA	.	.	.	0	0	0	0	0	0	0	.	.	.	.	.	.	.
gene24743	NA	NA	NA	.	.	.	0.049	0	0	0	0.196	0.129	0.059	.	.	.	.	.	.	.
gene24744	NA	NA	NA	.	.	.	0	0	0	0	0	0	0	.	.	.	.	.	.	.
gene24745	NA	NA	NA	.	.	.	0	0	0	0	0	0	0	.	.	.	.	.	.	.
gene24746	NA	NA	NA	.	.	.	0	0	0	0	0	0	0	.	.	.	.	.	.	.
gene24747	NA	NA	NA	.	.	.	0	0	0.439	0	0	0	0	.	.	.	.	.	.	.
gene24748	NA	NA	NA	.	.	.	0	0	0	0	0	0	0	.	.	.	.	.	.	.
gene24749	NA	NA	NA	.	.	.	0	0	0	0	0	0	0	.	.	.	.	.	.	.
gene2475	nsfl1c.S	nsfl1c	LS	X	.	.	28.307	22.83	27.423	30.79	37.52	35.15	33.872	.	.	.	.	.	.	.
gene24750	NA	NA	NA	.	.	.	0	0	0	0	0	0	0	.	.	.	.	.	.	.
gene24751	NA	NA	NA	.	.	.	0.457	0.498	0.644	0.177	0.503	0.638	0.447	.	.	i	.	.	.	.
gene24752	NA	NA	NA	.	.	.	0.378	0.647	0.796	0.547	0.599	0.639	0.768	.	.	.	.	.	.	.
gene24753	NA	NA	NA	.	.	.	0	0	0	0	0	0	0	.	.	.	.	.	.	.
gene24754	NA	NA	NA	.	.	.	0	0.138	0	0	0	0	0	.	.	.	.	.	.	.
gene24755	NA	NA	NA	.	.	.	0.513	1.004	2.273	1.909	2.102	4.401	5.028	.	.	.	.	.	.	.
gene24756	NA	NA	NA	.	.	.	0.162	0.166	0.19	0.231	0.104	0.285	0.282	.	.	.	.	.	.	.
gene24757	NA	NA	NA	.	.	.	0	0	0	0	0	0	0	.	.	.	.	.	.	.
gene24758	NA	NA	NA	.	.	.	0	0	0	0	0	0	0	.	.	.	.	.	.	.
gene24759	NA	NA	NA	.	.	.	0	0	0	0	0	0	0	.	.	.	.	.	.	.
gene2476	ighmbp2.L	ighmbp2	L	X	.	.	13.291	8.707	11.085	13.602	16.672	8.748	8.77	.	.	.	.	.	.	.
gene24760	NA	NA	NA	.	X	X	0	3.732	8.647	0.02	0.437	0.87	0.293	e	e	e	e	.	.	.
gene24761	NA	NA	NA	.	.	.	0	0	0	0	0	0	0	.	.	.	.	.	.	.
gene24762	NA	NA	NA	.	.	.	0	0	0	0	0	0	0	.	.	.	.	.	.	.
gene24763	NA	NA	NA	.	.	.	0	0	0	0	0	0	0	.	.	.	.	.	.	.
gene24764	NA	NA	NA	.	.	.	0	0	0	0	0	0	0	.	.	.	.	.	.	.
gene24765	NA	NA	NA	.	.	.	0	0	0	0	0	0	0	.	.	.	.	.	.	.
gene24766	NA	NA	NA	.	.	.	0	0	0	0	0	0	0	.	.	.	.	.	.	.
gene24767	NA	NA	NA	.	.	.	0	0	0	0	0	0	0	.	.	.	.	.	.	.
gene24768	NA	NA	NA	.	.	.	0	0.081	0.133	0	0	0	0	.	.	.	.	.	.	.
gene24769	NA	NA	NA	X	.	.	1.185	0.253	0.413	3.32	2.728	2.681	2.113	.	.	.	.	.	.	.
gene2477	ppwd1.S	ppwd1	LS	X	X	.	125.738	135.528	117.099	121.146	134.669	139.619	139.034	i	i	i	.	.	.	.
gene24770	NA	NA	NA	.	.	.	0	0	0	0	0	0	0	.	.	.	.	.	.	.
gene24771	NA	NA	NA	.	.	.	0	0	0	0	0	0	0	.	.	.	.	.	.	.
gene24772	NA	NA	NA	.	.	.	0	0.402	0.561	0	0	0	0.132	.	.	.	.	.	.	.
gene24773	NA	NA	NA	.	.	.	0	0	0	0	0	0	0	.	.	.	.	.	.	.
gene24774	NA	NA	NA	.	.	.	0	0	0	0	0	0	0	.	.	.	.	.	.	.
gene24775	NA	NA	NA	.	.	.	0.027	0.37	0.072	0.137	0.211	0.214	0.185	.	.	e	.	.	.	.
gene24776	NA	NA	NA	.	.	.	0	0	0	0	0	0	0.063	.	.	.	.	.	.	.
gene24777	NA	NA	NA	.	.	.	0	0.046	0	0	0.041	0	0	.	.	.	.	.	.	.
gene24778	NA	NA	NA	X	.	.	87.291	32.051	34.326	32.479	50.512	64.109	69.691	.	.	i	.	.	.	.
gene24779	NA	NA	NA	.	.	.	0	0	0	0	0	0	0	.	.	.	.	.	.	.
gene2478	uhrf2.S	uhrf2	LS	X	.	.	4.89	2.763	2.509	2.224	2.293	3.251	3.026	.	.	.	.	.	.	.
gene24780	NA	NA	NA	.	.	.	0	0	0	0	0	0	0	.	.	.	.	.	.	.
gene24781	NA	NA	NA	.	.	.	0	0	0.137	0	0	0.407	0	.	.	.	.	.	.	.
gene24782	NA	NA	NA	X	.	.	1.468	1.288	0.941	0.788	1.346	0.945	0.815	.	.	.	.	.	.	.
gene24783	NA	NA	NA	.	.	.	0	0	0	0	0	0	0	.	.	.	.	.	.	.
gene24784	NA	NA	NA	.	.	.	0	0	0	0	0	0	0	.	.	.	.	.	.	.
gene24785	NA	NA	NA	.	.	.	0	0	0	0	0	0	0	.	.	.	.	.	.	.
gene24786	NA	NA	NA	.	.	.	0.055	0.015	0.099	0.137	0.057	0.136	0.086	.	.	.	.	.	.	.
gene24787	NA	NA	NA	.	.	.	0	0	0	0	0	0	0	.	.	.	.	.	.	.
gene24788	NA	NA	NA	.	.	.	0.608	0.855	0.545	0.458	0.751	0.837	0.329	.	.	.	.	.	.	.
gene24789	NA	NA	NA	.	.	.	0	0	0	0	0	0	0	.	.	.	.	.	.	.
gene2479	tent5a.S	tent5a	LS	.	X	X	0.477	10.21	8.286	0.252	5.491	2.501	0.632	ei	ei	ei	ei	.	.	e
gene24790	NA	NA	NA	.	.	.	0	0	0	0	0	0	0	.	.	.	.	.	.	.
gene24791	NA	NA	NA	.	.	.	0	0	0	0	0	0	0	.	.	.	.	.	.	.
gene24792	NA	NA	NA	.	.	.	0	0	0	0	0	0	0	.	.	.	.	.	.	.
gene24793	NA	NA	NA	.	.	.	0	0	0	0	0	0	0	.	.	.	.	.	.	.
gene24794	NA	NA	NA	.	.	.	0	0	0	0	0.334	0.158	0	.	.	.	.	.	.	.
gene24795	NA	NA	NA	.	.	.	0	0	0	0	0	0	0.072	.	.	.	.	.	.	.
gene24796	NA	NA	NA	.	.	.	0	0.171	0.251	0	0	0	0	.	.	.	.	.	.	.
gene24797	NA	NA	NA	.	.	.	0	0	0	0	0	0	0	.	.	.	.	.	.	.
gene24798	NA	NA	NA	.	.	.	0	0	0	0	0	0.077	0.082	.	.	.	.	.	.	.
gene24799	NA	NA	NA	.	.	.	0.113	0	0	0.055	0	0.146	0	.	.	.	.	.	.	.
gene248	cplx4.L	cplx4	LS	.	.	.	0	0	0	0	0	0	0	.	.	.	.	.	.	.
gene2480	rpl14.S	rpl14	S	X	X	.	178.285	100.151	90.474	94.786	118.536	140.265	139.643	i	i	i	.	.	.	.
gene24800	NA	NA	NA	.	.	.	0	0	0	0	0	0	0	.	.	.	.	.	.	.
gene24801	NA	NA	NA	.	.	.	0	0	0	0	0	0	0	.	.	.	.	.	.	.
gene24802	NA	NA	NA	.	.	.	0	0	0	0	0	0	0	.	.	.	.	.	.	.
gene24803	NA	NA	NA	.	.	.	0	0	0	0	0.178	0	0	.	.	.	.	.	.	.
gene24804	NA	NA	NA	.	.	.	0	0.905	0.792	0	0	0	0	.	.	.	.	.	.	.
gene24805	NA	NA	NA	.	.	.	0	0	0	0	0.121	0	0	.	.	.	.	.	.	.
gene24806	NA	NA	NA	.	.	.	0	0	0	0	0	0	0	.	.	.	.	.	.	.
gene24807	NA	NA	NA	.	.	.	0	0	0	0	0	0	0	.	.	.	.	.	.	.
gene24808	NA	NA	NA	.	.	.	0	0	0	0	0	0	0	.	.	.	.	.	.	.
gene24809	NA	NA	NA	.	.	.	0	0	0	0	0	0	0	.	.	.	.	.	.	.
gene2481	pdyn.L	pdyn	LS	.	.	.	0	0	0	0	0	0	0	.	.	.	.	.	.	.
gene24810	NA	NA	NA	.	.	.	0.144	0.608	0	0	0	0	0.17	.	.	.	.	.	.	.
gene24811	NA	NA	NA	.	.	.	0	0	0	0	0	0	0	.	.	.	.	.	.	.
gene24812	NA	NA	NA	.	.	.	0	0	0	0	0.259	0.112	0	.	.	.	.	.	.	.
gene24813	NA	NA	NA	.	.	.	0	0	0	0	0	0	0	.	.	.	.	.	.	.
gene24814	NA	NA	NA	.	.	.	0	0.189	0.084	0	0	0	0	.	.	.	.	.	.	.
gene24815	NA	NA	NA	.	.	.	0	0	0	0	0	0	0	.	.	.	.	.	.	.
gene24816	NA	NA	NA	.	.	.	0	0	0	0	0.193	0	0	.	.	.	.	.	.	.
gene24817	NA	NA	NA	.	.	.	0	0.047	0	0	0	0	0	.	.	.	.	.	.	.
gene24818	NA	NA	NA	.	.	.	0	0	0	0	0	0	0	.	.	.	.	.	.	.
gene24819	NA	NA	NA	.	.	.	0	0	0	0	0	0	0	.	.	.	.	.	.	.
gene2482	NA	NA	NA	X	.	.	2.75	0.906	5.198	4.355	7.77	4.811	4.525	.	.	.	.	.	.	.
gene24820	NA	NA	NA	.	.	.	0	0	0	0	0	0	0	.	.	.	.	.	.	.
gene24821	NA	NA	NA	.	.	.	0.107	0	0.076	0.054	0.05	0.027	0.061	.	.	.	.	.	.	.
gene24822	NA	NA	NA	.	.	.	0	0	0	0	0	0	0	.	.	.	.	.	.	.
gene24823	NA	NA	NA	.	.	.	0	0	0	0	0	0	0	.	.	.	.	.	.	.
gene24824	NA	NA	NA	.	.	.	0	0	0	0	0	0	0	.	.	.	.	.	.	.
gene24825	NA	NA	NA	.	.	.	0	0	0	0	0	0	0	.	.	.	.	.	.	.
gene24826	NA	NA	NA	.	.	.	0	0	0	0	0	0	0	.	.	.	.	.	.	.
gene24827	NA	NA	NA	.	.	.	0	0	0	0	0	0	0	.	.	.	.	.	.	.
gene24828	NA	NA	NA	.	.	.	0	0	0	0	0	0	0	.	.	.	.	.	.	.
gene24829	NA	NA	NA	.	.	.	0	0.072	0.092	0.023	0.031	0	0	.	.	.	.	.	.	.
gene2483	XB5871033.S [provisional:c1galt1]	XB5871033 [provisional:c1galt1]	LS	.	.	.	0.021	0	0.027	0.074	0.087	0	0.059	.	.	.	.	.	.	.
gene24830	NA	NA	NA	.	.	.	0	1.73	0	0	0	0	0	.	.	.	.	.	.	.
gene24831	NA	NA	NA	.	.	.	0	0	0	0	0	0	0	.	.	.	.	.	.	.
gene24832	NA	NA	NA	.	.	.	0.178	0	0	0	0	0	0	.	.	.	.	.	.	.
gene24833	NA	NA	NA	.	.	.	0	0	0.035	0	0.062	0	0	.	.	.	.	.	.	.
gene24834	NA	NA	NA	.	.	.	0	0	0	0	0	0	0	.	.	.	.	.	.	.
gene24835	NA	NA	NA	.	.	.	0	0.195	0.096	0	0	0	0	.	.	.	.	.	.	.
gene24836	NA	NA	NA	.	.	.	0	0	0.041	0	0.169	0.038	0	.	.	.	.	.	.	.
gene24837	tgm3l.2.L	tgm3l.2	L	.	.	.	0.337	0.364	0.216	0.075	0.102	0	0.204	.	.	.	.	.	.	.
gene24838	NA	NA	NA	.	.	.	0	0	0	0	0	0	0	.	.	.	.	.	.	.
gene24839	NA	NA	NA	.	.	.	0	0	0	0	0	0	0	.	.	.	.	.	.	.
gene2484	c2.L	c2	L	.	.	.	0	0	0	0	0.02	0	0	.	.	.	.	.	.	.
gene24840	NA	NA	NA	.	.	.	0	0	0	0	0	0	0	.	.	.	.	.	.	.
gene24841	NA	NA	NA	.	.	.	0	0	0	0	0	0	0	.	.	.	.	.	.	.
gene24842	NA	NA	NA	.	.	.	0	0	0	0	0	0	0	.	.	.	.	.	.	.
gene24843	NA	NA	NA	.	.	.	0	0	0	0	0	0	0	.	.	.	.	.	.	.
gene24844	NA	NA	NA	.	.	.	0	0	0	0	0.134	0.291	0.133	.	.	.	.	.	.	.
gene24845	NA	NA	NA	.	.	.	0	0	0.322	0	0	0	0	.	.	.	.	.	.	.
gene24846	NA	NA	NA	.	.	.	0	0	0	0	0	0	0	.	.	.	.	.	.	.
gene24847	NA	NA	NA	.	.	.	0	0	0	0	0	0	0	.	.	.	.	.	.	.
gene24848	NA	NA	NA	.	.	.	0	0	0	0	0	0	0	.	.	.	.	.	.	.
gene24849	NA	NA	NA	.	.	.	0	0	0	0	0	0	0	.	.	.	.	.	.	.
gene2485	NA	NA	NA	X	.	.	10.197	11.152	10.904	12.669	10.789	10.416	9.737	.	.	.	.	.	.	.
gene24850	NA	NA	NA	.	.	.	0	0.038	0.034	0	0.031	0.035	0.061	.	.	.	.	.	.	.
gene24851	NA	NA	NA	.	.	.	0.069	0.2	0	0	0	0.093	0.081	.	.	.	.	.	.	.
gene24852	NA	NA	NA	.	.	.	0.38	1.224	0.713	0.614	0.817	1.358	1.593	.	.	e	.	.	.	.
gene24853	NA	NA	NA	.	.	.	0	0	0	0	0	0	0	.	.	.	.	.	.	.
gene24854	NA	NA	NA	.	.	.	0	0	0	0	0	0	0	.	.	.	.	.	.	.
gene24855	NA	NA	NA	.	.	.	0	0	0	0	0	0	0	.	.	.	.	.	.	.
gene24856	NA	NA	NA	.	.	.	0	0	0	0	0	9.173	8.053	.	.	.	.	.	.	.
gene24857	NA	NA	NA	.	.	.	0	0	0	0	0	0	0	.	.	.	.	.	.	.
gene24858	NA	NA	NA	.	.	.	0	0	0	0	0	0	0	.	.	.	.	.	.	.
gene24859	NA	NA	NA	.	.	.	0	0	0	0	0	0	0	.	.	.	.	.	.	.
gene2486	bach2.L	bach2	LS	X	.	.	1.998	8.556	4.774	5.196	6.69	2.631	2.748	.	.	e	.	.	.	.
gene24860	NA	NA	NA	.	.	.	0	0	0	0	0	0	0	.	.	.	.	.	.	.
gene24861	NA	NA	NA	.	.	.	0	0.19	0	0	0.373	0	0	.	.	.	.	.	.	.
gene24862	NA	NA	NA	.	.	.	0	0	0	0	0.231	0	0	.	.	.	.	.	.	.
gene24863	NA	NA	NA	.	.	.	0	0	0	0	0	0	0	.	.	.	.	.	.	.
gene24864	NA	NA	NA	.	.	.	0	0.103	0	0	0	0	0	.	.	.	.	.	.	.
gene24865	NA	NA	NA	.	.	.	0	0	0	0	0	0	0	.	.	.	.	.	.	.
gene24866	NA	NA	NA	.	.	.	0	0	0	0	0	0	0	.	.	.	.	.	.	.
gene24867	NA	NA	NA	.	.	.	0.203	0.307	0.562	0	0	0.547	0.303	.	.	.	.	.	.	.
gene24868	NA	NA	NA	.	.	.	0	0	0	0	0	0	0	.	.	.	.	.	.	.
gene24869	NA	NA	NA	.	.	.	0	0	0.132	0	0	0	0	.	.	.	.	.	.	.
gene2487	tnn.L	tnn	L	.	.	.	0.172	0.553	0.854	0.825	1.208	0.376	0.494	.	.	.	.	.	.	.
gene24870	NA	NA	NA	.	.	.	0	0	0	0	0	0	0	.	.	.	.	.	.	.
gene24871	NA	NA	NA	.	.	.	0	0	0	0	0	0	0	.	.	.	.	.	.	.
gene24872	NA	NA	NA	.	.	.	0	0	0	0	0	0.04	0	.	.	.	.	.	.	.
gene24873	NA	NA	NA	.	.	.	0	0.16	0	0	0	0	0	.	.	.	.	.	.	.
gene24874	NA	NA	NA	.	X	X	0	1.781	0.456	0	1.539	0.698	0.107	e	e	e	e	.	.	.
gene24875	NA	NA	NA	X	.	.	11.259	14.942	8.973	6.153	8.197	15.844	14.409	.	.	.	.	.	.	.
gene24876	NA	NA	NA	.	.	.	0	0	0	0	0	0	0	.	.	.	.	.	.	.
gene24877	NA	NA	NA	.	.	.	0	0	0.052	0.021	0.009	0	0	.	.	.	.	.	.	.
gene24878	NA	NA	NA	X	.	.	25.945	13.027	17.547	18.42	21.405	22.006	24.041	.	.	.	.	.	.	.
gene24879	NA	NA	NA	.	.	.	0	0	0	0	0	0	0	.	.	.	.	.	.	.
gene2488	samd13.L	samd13	LS	X	.	.	12.449	6.133	8.704	9.628	14.392	10.147	9.659	.	.	i	.	.	.	.
gene24880	NA	NA	NA	.	.	.	0	0	0	0	0	0	0	.	.	.	.	.	.	.
gene24881	NA	NA	NA	.	.	.	0	0	0	0	0.125	0	0	.	.	.	.	.	.	.
gene24882	NA	NA	NA	.	.	.	0	2.344	2.035	0	0	0	0	.	.	.	.	.	.	.
gene24883	NA	NA	NA	.	.	.	0	0	0	0	0	0	0	.	.	.	.	.	.	.
gene24884	NA	NA	NA	.	.	.	0	2.598	0.367	0	1.693	1.927	0	.	.	e	e	.	.	.
gene24885	NA	NA	NA	.	.	.	0	0	0	0	0	0	0	.	.	.	.	.	.	.
gene24886	NA	NA	NA	.	.	.	0	0	0	0	0	0	0	.	.	.	.	.	.	.
gene24887	NA	NA	NA	.	.	.	0	0	0	0	0	0	0	.	.	.	.	.	.	.
gene24888	NA	NA	NA	.	.	.	0	0	0	0	0	0	0	.	.	.	.	.	.	.
gene24889	NA	NA	NA	.	.	.	0	0.046	0	0	0	0	0.046	.	.	.	.	.	.	.
gene2489	NA	NA	NA	X	X	.	61.358	103.442	66.614	39.183	10.476	27.801	29.459	e	e	e	.	.	.	.
gene24890	NA	NA	NA	.	.	.	0	0	0	0	0	0	0	.	.	.	.	.	.	.
gene24891	NA	NA	NA	.	.	.	0	0	0	0	0	0	0	.	.	.	.	.	.	.
gene24892	NA	NA	NA	.	.	.	0	0	0	0	0	0	0	.	.	.	.	.	.	.
gene24893	NA	NA	NA	.	.	.	0	0	0.128	0	0.128	0	0	.	.	.	.	.	.	.
gene24894	NA	NA	NA	.	.	.	0	0.059	0	0.038	0	0	0	.	.	.	.	.	.	.
gene24895	NA	NA	NA	.	.	.	0	0	0	0	0	0	0	.	.	.	.	.	.	.
gene24896	NA	NA	NA	.	.	.	0	0	0	0.085	0	0	0	.	.	.	.	.	.	.
gene24897	NA	NA	NA	.	.	.	0.217	0.132	0.177	0.309	0.584	0.474	0.208	.	.	.	.	.	.	.
gene24898	NA	NA	NA	.	.	.	0	0	0	0	0	0	0	.	.	.	.	.	.	.
gene24899	NA	NA	NA	.	.	.	0	0	0	0	0	0	0	.	.	.	.	.	.	.
gene249	taok3.S	taok3	LS	X	.	.	36.72	32.137	38.759	39.582	40.502	31.951	32.066	.	.	.	.	.	.	.
gene2490	cyp4v2.1.L	cyp4v2.1	L	X	.	.	47.558	36.026	35.106	34.746	34.441	38.877	37.783	.	.	.	.	.	.	.
gene24900	NA	NA	NA	.	.	.	0	0.854	0.319	0	0.106	0	0	.	.	.	.	.	.	.
gene24901	NA	NA	NA	.	.	.	0	0.149	0	0	0	0	0.066	.	.	.	.	.	.	.
gene24902	NA	NA	NA	X	.	.	1.453	1.094	0.779	0.319	0.834	0.671	0.689	.	.	.	.	.	.	.
gene24903	NA	NA	NA	.	.	.	0	0	0.076	0	0	0.043	0	.	.	.	.	.	.	.
gene24904	NA	NA	NA	.	.	.	0	0.141	0.245	0.171	0	0	0	.	.	.	.	.	.	.
gene24905	NA	NA	NA	.	.	.	0	0.068	0	0	0	0	0	.	.	.	.	.	.	.
gene24906	NA	NA	NA	X	.	.	31.5	28.367	27.971	30.553	26.525	35.024	33.005	.	.	.	.	.	.	.
gene24907	NA	NA	NA	.	.	.	0.129	0.196	0	0	0	0	0	.	.	.	.	.	.	.
gene24908	NA	NA	NA	.	.	.	0	0	0	0	0	0	0	.	.	.	.	.	.	.
gene24909	NA	NA	NA	.	.	.	0.145	0	0	0	0	0.187	0	.	.	.	.	.	.	.
gene2491	reep5.L	reep5	LS	X	.	.	59.91	50.838	46.91	49.243	55.581	61.012	64.369	.	.	.	.	.	.	.
gene24910	NA	NA	NA	.	.	.	0	0	0	0	0	0	0	.	.	.	.	.	.	.
gene24911	NA	NA	NA	.	.	.	0.081	0	0	0.025	0	0.066	0.064	.	.	.	.	.	.	.
gene24912	NA	NA	NA	.	.	.	0	0	0	0	0	0	0	.	.	.	.	.	.	.
gene24913	NA	NA	NA	.	.	.	0	0	0	0	0	0	0	.	.	.	.	.	.	.
gene24914	NA	NA	NA	.	.	.	0	0	0	0	0	0	0	.	.	.	.	.	.	.
gene24915	NA	NA	NA	.	.	.	0	0	0	0	0	0	0	.	.	.	.	.	.	.
gene24916	NA	NA	NA	.	.	.	0.274	0	0	0	0	0	0	.	.	.	.	.	.	.
gene24917	NA	NA	NA	.	.	.	0	0	0	0	0	0	0	.	.	.	.	.	.	.
gene24918	NA	NA	NA	X	.	.	3.571	0.519	3.721	4.347	4.516	2.367	2.834	.	.	.	.	.	.	.
gene24919	NA	NA	NA	.	.	.	0	0	0	0	0	0.108	0	.	.	.	.	.	.	.
gene2492	mgc147117.S	mgc147117	S	X	.	.	5.214	2.473	2.045	2.471	2.358	4.921	4.203	.	.	.	.	.	.	.
gene24920	NA	NA	NA	.	.	.	0	0	0	0	0	0.06	0	.	.	.	.	.	.	.
gene24921	tff3.6.S	tff3.6	LS	.	.	.	0	0	0.127	0	0	0	0.153	.	.	.	.	.	.	.
gene24922	NA	NA	NA	.	.	.	0	0	0	0	0	0	0	.	.	.	.	.	.	.
gene24923	NA	NA	NA	.	.	.	0	0	0	0	0	0	0	.	.	.	.	.	.	.
gene24924	NA	NA	NA	.	.	.	0	0	0	0	0	0	0	.	.	.	.	.	.	.
gene24925	NA	NA	NA	.	.	.	0.232	0	0.55	0	0	0	0	.	.	.	.	.	.	.
gene24926	NA	NA	NA	.	.	.	0	0	0	0	0	0	0	.	.	.	.	.	.	.
gene24927	NA	NA	NA	.	.	.	0	0	0	0	0	0	0	.	.	.	.	.	.	.
gene24928	NA	NA	NA	.	.	.	0	0.361	0	0.047	0.139	0.132	0.076	.	.	.	.	.	.	.
gene24929	NA	NA	NA	.	.	.	0	0	0	0	0	0	0	.	.	.	.	.	.	.
gene2493	cdk14.S	cdk14	LS	X	.	.	2.582	0.917	0.957	0.891	1.316	0.281	0.239	.	.	.	.	.	.	.
gene24930	NA	NA	NA	.	.	.	0	0	0	0	0	0	0	.	.	.	.	.	.	.
gene24931	NA	NA	NA	.	.	.	0	0	0	0	0	0	0	.	.	.	.	.	.	.
gene24932	NA	NA	NA	.	.	.	0	0	0	0	0	0	0	.	.	.	.	.	.	.
gene24933	NA	NA	NA	.	.	.	0	0	0	0	0	0	0	.	.	.	.	.	.	.
gene24934	NA	NA	NA	.	.	.	0	0	0	0	0	0	0	.	.	.	.	.	.	.
gene24935	NA	NA	NA	.	.	.	0	0	0	0	0	0.017	0	.	.	.	.	.	.	.
gene24936	NA	NA	NA	.	.	.	0	0	0	0	0	0	0	.	.	.	.	.	.	.
gene24937	NA	NA	NA	.	.	.	0	0	0	0	0	0	0	.	.	.	.	.	.	.
gene24938	NA	NA	NA	.	.	.	0	0	0	0	0	0	0	.	.	.	.	.	.	.
gene24939	NA	NA	NA	.	.	.	0	0	0	0	0	0	0	.	.	.	.	.	.	.
gene2494	pcdh7.L	pcdh7	LS	.	X	X	0.026	3.134	2.365	0.036	1.496	0.464	0.098	ei	ei	ei	ei	.	.	i
gene24940	NA	NA	NA	.	.	.	0	0	0	0	0	0	0	.	.	.	.	.	.	.
gene24941	NA	NA	NA	.	.	.	0	0	0	0	0	0	0	.	.	.	.	.	.	.
gene24942	NA	NA	NA	.	.	.	0	0.077	0	0	0.164	0	0	.	.	.	.	.	.	.
gene24943	NA	NA	NA	.	.	.	0	0	0	0	0	0	0	.	.	.	.	.	.	.
gene24944	NA	NA	NA	.	.	.	0	0	0	0	0	0	0	.	.	.	.	.	.	.
gene24945	NA	NA	NA	.	.	.	0	0	0	0	0	0	0	.	.	.	.	.	.	.
gene24946	NA	NA	NA	.	.	.	0	0	0	0	0	0	0	.	.	.	.	.	.	.
gene24947	NA	NA	NA	.	.	.	0	0	0	0	0	0	0	.	.	.	.	.	.	.
gene24948	NA	NA	NA	.	.	.	0	0	0	0	0	0	0	.	.	.	.	.	.	.
gene24949	NA	NA	NA	.	.	.	0	0.156	0.27	0	0.153	0	0	.	.	.	.	.	.	.
gene2495	gps1.L	gps1	LS	X	X	.	28.395	31.588	29.63	30.73	33.488	33.344	33.118	i	i	i	.	.	.	.
gene24950	NA	NA	NA	.	.	.	0	0	0	0	0	0	0	.	.	.	.	.	.	.
gene24951	NA	NA	NA	.	.	.	0	0	0.108	0	0	0	0	.	.	.	.	.	.	.
gene24952	NA	NA	NA	.	.	.	0	0.061	1.308	0.04	0.259	0	0	.	.	.	.	.	.	.
gene24953	NA	NA	NA	.	.	.	0	0	0	0	0	0	0	.	.	.	.	.	.	.
gene24954	NA	NA	NA	.	.	.	0	0	0	0	0	0	0	.	.	.	.	.	.	.
gene24955	NA	NA	NA	.	.	.	0	0	0	0	0	0	0	.	.	.	.	.	.	.
gene24956	NA	NA	NA	.	.	.	0	0	0	0	0	0	0	.	.	.	.	.	.	.
gene24957	NA	NA	NA	.	.	.	0	0	0	0	0	0	0	.	.	.	.	.	.	.
gene24958	NA	NA	NA	.	.	.	0.816	0	0	0	0	0	0	.	.	.	.	.	.	.
gene24959	NA	NA	NA	.	.	.	0	0	0	0	0	0	0	.	.	.	.	.	.	.
gene2496	NA	NA	NA	.	.	.	0.286	0.174	0.43	0.28	0.542	0.42	0.49	.	.	.	.	.	.	.
gene24960	NA	NA	NA	.	.	.	0.034	0.094	0	0	0	0	0	.	.	.	.	.	.	.
gene24961	NA	NA	NA	.	.	.	0	0	0	0	0	0	0	.	.	.	.	.	.	.
gene24962	NA	NA	NA	.	.	.	0	0	0	0	0	0	0	.	.	.	.	.	.	.
gene24963	NA	NA	NA	.	.	.	0	0	0	0	0	0	0	.	.	.	.	.	.	.
gene24964	NA	NA	NA	.	.	.	0	0.415	0	0	0	0	0	.	.	.	.	.	.	.
gene24965	NA	NA	NA	.	.	.	0	0	0	0	0	0	0	.	.	.	.	.	.	.
gene24966	NA	NA	NA	.	.	.	0	5.809	3.421	0	0	0	0	.	.	.	.	.	.	.
gene24967	NA	NA	NA	.	.	.	0	0.139	0.241	1.033	0.387	0	0	.	.	.	.	.	.	.
gene24968	NA	NA	NA	.	.	.	0	0	0	0	0	0	0	.	.	.	.	.	.	.
gene24969	NA	NA	NA	.	.	.	0	0	0	0	0	0	0	.	.	.	.	.	.	.
gene2497	NA	NA	NA	.	.	.	0.012	0	0.029	0	0	0.016	0.049	.	.	.	.	.	.	.
gene24970	NA	NA	NA	.	.	.	0	0	0	0	0	0	0	.	.	.	.	.	.	.
gene24971	NA	NA	NA	.	.	.	0	0	0	0	0.297	0.067	0	.	.	.	.	.	.	.
gene24972	NA	NA	NA	X	.	.	3.688	2.792	2.225	2.088	1.805	3.573	3.851	.	.	.	.	.	.	.
gene24973	NA	NA	NA	.	.	.	0.113	1.664	0.896	0	0.112	0	0	e	e	.	.	.	.	.
gene24974	NA	NA	NA	.	.	.	0	0	0	0	0	0	0	.	.	.	.	.	.	.
gene24975	NA	NA	NA	X	.	.	2.026	1.206	1.138	1.368	1.214	1.734	1.769	.	.	.	.	.	.	.
gene24976	NA	NA	NA	.	.	.	0	1.183	1.294	0	0.729	0.118	0.227	.	.	.	.	.	.	.
gene24977	NA	NA	NA	.	.	.	0	0	0	0	0.027	0	0	.	.	.	.	.	.	.
gene24978	NA	NA	NA	.	.	.	0	0.697	0.166	0	0	0	0	.	.	.	.	.	.	.
gene24979	NA	NA	NA	.	.	.	0	0	0	0	0	0	0	.	.	.	.	.	.	.
gene2498	NA	NA	NA	.	.	.	0	0	0	0	0	0	0	.	.	.	.	.	.	.
gene24980	NA	NA	NA	.	.	.	0	0	0	0	0	0	0	.	.	.	.	.	.	.
gene24981	NA	NA	NA	.	.	.	0	0	0	0	0	0	0	.	.	.	.	.	.	.
gene24982	NA	NA	NA	.	.	.	0	0	0	0	0	0	0	.	.	.	.	.	.	.
gene24983	NA	NA	NA	.	.	.	0	0	0	0	0	0	0	.	.	.	.	.	.	.
gene24984	NA	NA	NA	.	.	.	0	0	0	0	0	0	0	.	.	.	.	.	.	.
gene24985	NA	NA	NA	.	.	.	0	0	0	0	0	0	0	.	.	.	.	.	.	.
gene24986	NA	NA	NA	.	.	.	0	0	0	0	0	0	0	.	.	.	.	.	.	.
gene24987	NA	NA	NA	.	.	.	0.198	0.612	0.154	0.221	0.172	0.262	0.048	.	.	.	.	.	.	.
gene24988	NA	NA	NA	X	.	.	17.094	15.952	18.903	19.161	19.455	17.347	17.969	.	.	.	.	.	.	.
gene24989	NA	NA	NA	.	.	.	0	0	0	0	0	0	0	.	.	.	.	.	.	.
gene2499	efhb.L	efhb	L	.	.	.	0.055	0	0.101	0.073	0.032	0.07	0.103	.	.	.	.	.	.	.
gene24990	NA	NA	NA	.	.	.	0	0	0	0	0	0	0	.	.	.	.	.	.	.
gene24991	prmt3.L	prmt3	LS	.	.	.	0	0	0	0	0	0	0	.	.	.	.	.	.	.
gene24992	NA	NA	NA	.	.	.	0	0	0	0	0	0	0	.	.	.	.	.	.	.
gene24993	NA	NA	NA	.	.	.	0	0	0	0	0	0	0	.	.	.	.	.	.	.
gene24994	NA	NA	NA	.	.	.	0	0	0	0	0	0	0	.	.	.	.	.	.	.
gene24995	NA	NA	NA	.	.	.	0	0	0	0	0	0	0.327	.	.	.	.	.	.	.
gene24996	NA	NA	NA	.	.	.	0	0	0	0	0	0	0	.	.	.	.	.	.	.
gene24997	NA	NA	NA	.	.	.	0	0	0	0	0	0	0.036	.	.	.	.	.	.	.
gene24998	NA	NA	NA	.	.	.	0	0	0	0	0	0.15	0.132	.	.	.	.	.	.	.
gene24999	NA	NA	NA	.	.	.	0	0	0	0	0	0	0	.	.	.	.	.	.	.
gene25	NA	NA	NA	.	.	.	0	0	0	0	0	0	0	.	.	.	.	.	.	.
gene250	NA	NA	NA	.	.	.	0.774	2.678	0.634	0.485	0.679	1.165	0.871	.	.	e	.	.	.	.
gene2500	NA	NA	NA	.	.	.	0	0	0	0	0	0	0	.	.	.	.	.	.	.
gene25000	NA	NA	NA	.	.	.	0	0	0	0	0	0	0	.	.	.	.	.	.	.
gene25001	NA	NA	NA	X	.	.	9.581	5.668	0.476	0.67	1.291	1.223	0.865	.	.	.	.	.	.	.
gene25002	NA	NA	NA	.	.	.	0	0	0	0	0	0	0	.	.	.	.	.	.	.
gene25003	NA	NA	NA	X	.	.	3.648	2.572	5.313	4.405	5.359	8.092	7.922	.	.	.	.	.	.	.
gene25004	NA	NA	NA	.	.	.	0	0	0	0	0	0	0	.	.	.	.	.	.	.
gene25005	NA	NA	NA	.	.	.	0	0	0	0	0	0	0	.	.	.	.	.	.	.
gene25006	NA	NA	NA	.	.	.	0.822	0.758	1.773	0	0.339	0	0	.	.	.	.	.	.	.
gene25007	NA	NA	NA	.	.	.	0	0	0	0	0	0	0	.	.	.	.	.	.	.
gene25008	NA	NA	NA	.	.	.	0	0	0	0	0.263	0.034	0.036	.	.	.	.	.	.	.
gene25009	NA	NA	NA	.	.	.	0	0	0	0	0	0	0	.	.	.	.	.	.	.
gene2501	NA	NA	NA	X	X	.	179.587	137.727	107.706	114.151	129.329	161.638	175.164	i	i	i	.	.	.	.
gene25010	NA	NA	NA	.	.	.	0	0	0	0	0	0	0	.	.	.	.	.	.	.
gene25011	NA	NA	NA	.	.	.	0	0	0	0	0	0.208	0	.	.	.	.	.	.	.
gene25012	NA	NA	NA	.	.	.	0	0	0.179	0	0.107	0	0.089	.	.	.	.	.	.	.
gene25013	NA	NA	NA	.	.	.	0	0	0.098	0	0	0	0	.	.	.	.	.	.	.
gene25014	NA	NA	NA	.	.	.	0.219	0.149	0.414	0.909	0.318	0.151	0.132	.	.	.	.	.	.	.
gene25015	NA	NA	NA	.	.	.	0	0	0	0	0	0	0	.	.	.	.	.	.	.
gene25016	NA	NA	NA	.	.	.	0.163	0.056	0.112	0.037	0.15	0.156	0.11	.	.	.	.	.	.	.
gene25017	NA	NA	NA	.	.	.	0	0	0	0	0.071	0	0	.	.	.	.	.	.	.
gene25018	NA	NA	NA	.	.	.	0	0	0.099	0	0.099	0	0	.	.	.	.	.	.	.
gene25019	NA	NA	NA	.	.	.	0	0.071	0	0	0.139	0.131	0.063	.	.	.	.	.	.	.
gene2502	cnst.S	cnst	LS	X	.	.	5.146	4.337	4.599	5.037	5.028	5.068	4.964	.	.	.	.	.	.	.
gene25020	NA	NA	NA	.	.	.	0	0	0	0	0	0	0	.	.	.	.	.	.	.
gene25021	NA	NA	NA	.	.	.	0	0	0	0	0	0	0	.	.	.	.	.	.	.
gene25022	NA	NA	NA	.	.	.	0	0	0	0	0	0	0	.	.	.	.	.	.	.
gene25023	NA	NA	NA	.	.	.	0	0.338	0.3	0	0.68	0.727	0.041	.	.	e	e	.	.	.
gene25024	NA	NA	NA	X	.	.	17.734	13.453	31.717	33.13	38.074	37.141	39.333	.	.	.	.	.	.	.
gene25025	NA	NA	NA	.	.	.	0	0	0	0	0	0	0	.	.	.	.	.	.	.
gene25026	NA	NA	NA	.	.	.	0	0	0	0	0	0	0	.	.	.	.	.	.	.
gene25027	NA	NA	NA	.	.	.	0	0	0.416	0	1.255	3.476	0.801	.	.	.	e	.	.	.
gene25028	NA	NA	NA	.	.	.	0	0	0	0	0	0	0	.	.	.	.	.	.	.
gene25029	NA	NA	NA	.	.	.	0	0	0	0	0	0	0	.	.	.	.	.	.	.
gene2503	ikzf2.S	ikzf2	LS	X	.	.	3.168	2.97	2.489	2.171	2.424	2.856	3.158	.	.	.	.	.	.	.
gene25030	NA	NA	NA	.	.	.	0	0	0	0	0	0	0	.	.	.	.	.	.	.
gene25031	NA	NA	NA	.	.	.	0	0	0	0	0	0	0	.	.	.	.	.	.	.
gene25032	NA	NA	NA	.	.	.	0	0	0	0	0	0	0	.	.	.	.	.	.	.
gene25033	NA	NA	NA	.	.	.	0	0.331	0.136	0	0.136	0	0	.	.	.	.	.	.	.
gene25034	NA	NA	NA	.	.	.	0	0	0	0	0	0	0	.	.	.	.	.	.	.
gene25035	NA	NA	NA	.	.	.	0	0	0	0	0	0	0	.	.	.	.	.	.	.
gene25036	NA	NA	NA	.	.	.	0	0	0	0	0	0	0	.	.	.	.	.	.	.
gene25037	NA	NA	NA	.	.	.	0	0	0	0	0	0	0	.	.	.	.	.	.	.
gene25038	NA	NA	NA	.	.	.	0	0	0	0	0	0	0	.	.	.	.	.	.	.
gene25039	NA	NA	NA	.	.	.	0	0	0	0	0	0	0	.	.	.	.	.	.	.
gene2504	lima1.L	lima1	LS	X	.	.	167.136	127.306	138.949	148.864	184.626	172.845	173.396	.	.	.	.	.	.	.
gene25040	NA	NA	NA	.	.	.	0	0	0	0	0	0	0	.	.	.	.	.	.	.
gene25041	NA	NA	NA	.	.	.	0	0	0	0	0	0	0	.	.	.	.	.	.	.
gene25042	NA	NA	NA	.	.	.	0	0	0	0	0.537	0	0	.	.	.	.	.	.	.
gene25043	NA	NA	NA	.	.	.	0	0	0	0	0	0	0	.	.	.	.	.	.	.
gene25044	NA	NA	NA	.	.	.	0	0.095	0.156	0	0	0.17	0	.	.	.	.	.	.	.
gene25045	NA	NA	NA	.	.	.	0.098	0	0.16	0.092	0.256	0.087	0.128	.	.	.	.	.	.	.
gene25046	NA	NA	NA	.	.	.	0	0	0	0	0	0	0	.	.	.	.	.	.	.
gene25047	NA	NA	NA	.	.	.	0	0	0	0	0	0	0	.	.	.	.	.	.	.
gene25048	NA	NA	NA	.	.	.	0	0	0	0	0	0	0	.	.	.	.	.	.	.
gene25049	NA	NA	NA	.	.	.	0	0.45	0.065	0	0.065	0	0	.	.	.	.	.	.	.
gene2505	fam8a1.L	fam8a1	LS	X	.	.	37.212	27.744	25.427	27.815	32.556	43.517	42.782	.	.	.	.	.	.	.
gene25050	NA	NA	NA	.	.	.	0.536	0	0	0	0	0.21	0.184	.	.	.	.	.	.	.
gene25051	NA	NA	NA	.	.	.	0	0	0	0	0	0	0	.	.	.	.	.	.	.
gene25052	NA	NA	NA	.	.	.	0.089	0.118	0.211	0.239	0.106	0	0	.	.	.	.	.	.	.
gene25053	ceacam8l.S	ceacam8l	LS	.	.	.	0	0	0	0	0	0	0.016	.	.	.	.	.	.	.
gene25054	NA	NA	NA	.	.	.	0	0.153	0	0	0	0	0	.	.	.	.	.	.	.
gene25055	NA	NA	NA	.	.	.	0.343	0.373	0	0	0	0.218	0	.	.	.	.	.	.	.
gene25056	NA	NA	NA	.	.	.	0.045	0.11	0.015	0.011	0.03	0.183	0.107	.	.	.	.	.	.	.
gene25057	NA	NA	NA	.	.	.	0	0	0	0	0	0	0	.	.	.	.	.	.	.
gene25058	NA	NA	NA	.	.	.	0	0	0	0	0	0	0	.	.	.	.	.	.	.
gene25059	cbm20.S [provisional]	cbm20 [provisional]	LS	.	.	.	0	0	0	0.183	0	0	0	.	.	.	.	.	.	.
gene2506	fam83e.L	fam83e	LS	.	.	.	0.043	0.122	0.03	0.02	0	0	0.053	.	.	.	.	.	.	.
gene25060	NA	NA	NA	.	.	.	0	0	0	0	0	0	0	.	.	.	.	.	.	.
gene25061	NA	NA	NA	.	.	.	0	0	0	0	0	0	0	.	.	.	.	.	.	.
gene25062	NA	NA	NA	.	.	.	0	0	0.164	0	0	0	0	.	.	.	.	.	.	.
gene25063	NA	NA	NA	.	.	.	0.095	0.126	0	0.089	0	0	0	.	.	.	.	.	.	.
gene25064	NA	NA	NA	.	.	.	0	0.28	0.375	0	0	0	0.4	.	.	.	.	.	.	.
gene25065	NA	NA	NA	.	.	.	0	0.857	0.35	0	0.097	0	0	.	.	.	.	.	.	.
gene25066	NA	NA	NA	.	.	.	0	0	0	0	0	0	0	.	.	.	.	.	.	.
gene25067	NA	NA	NA	.	X	X	0	7.169	2.661	0	3.964	3.384	0.218	e	e	e	e	.	.	.
gene25068	NA	NA	NA	.	.	.	0.546	0.256	0.074	0.167	0.162	0.168	0.236	.	.	.	.	.	.	.
gene25069	NA	NA	NA	.	.	.	0.046	0.133	0.298	0	0	0	0	.	.	.	.	.	.	.
gene2507	itgb1.L	itgb1	LS	X	X	X	229.853	226.47	196.365	204.424	222.732	234.33	237.117	i	i	i	i	.	.	i
gene25070	NA	NA	NA	.	.	.	0	0	0	0	0	0	0	.	.	.	.	.	.	.
gene25071	NA	NA	NA	.	.	.	0	0	0	0	0	0	0	.	.	.	.	.	.	.
gene25072	NA	NA	NA	.	.	.	0	0	0	0	0	0	0	.	.	.	.	.	.	.
gene25073	NA	NA	NA	.	.	.	0	0	0	0	0	0	0	.	.	.	.	.	.	.
gene25074	NA	NA	NA	.	.	.	0	0	0	0	0	0	0	.	.	.	.	.	.	.
gene25075	NA	NA	NA	.	X	.	0	0.629	7.019	0	0	0	0.059	ei	e	e	.	.	.	.
gene25076	NA	NA	NA	.	.	.	0	0.332	0.575	0	0	0	0	.	.	.	.	.	.	.
gene25077	NA	NA	NA	.	.	.	0	0.366	0.3	0	0	0	0	.	.	.	.	.	.	.
gene25078	NA	NA	NA	.	.	.	0	0	0	0	0	0	0	.	.	.	.	.	.	.
gene25079	NA	NA	NA	.	.	.	0.286	0.793	1.487	0.409	0	0.197	0.417	.	.	.	.	.	.	.
gene2508	NA	NA	NA	.	.	.	0	0.023	0.021	0	0.022	0	0.022	.	.	.	.	.	.	.
gene25080	NA	NA	NA	.	.	.	0.11	0	0	0	0	0	0	.	.	.	.	.	.	.
gene25081	NA	NA	NA	X	.	.	16.653	11.997	20.094	17.652	15.251	22.003	20.968	.	.	.	.	.	.	.
gene25082	NA	NA	NA	.	.	.	0	0	0	0.156	0	0	0	.	.	.	.	.	.	.
gene25083	NA	NA	NA	.	.	.	0	0	0	0	0	0	0	.	.	.	.	.	.	.
gene25084	NA	NA	NA	.	.	.	0	0.483	0.781	0	0	0	0	.	.	.	.	.	.	.
gene25085	NA	NA	NA	.	.	.	0	0	0	0	0	0	0	.	.	.	.	.	.	.
gene25086	NA	NA	NA	.	.	.	0	0	0	0	0	0	0	.	.	.	.	.	.	.
gene25087	NA	NA	NA	.	.	.	0	0	0	0	0	0	0	.	.	.	.	.	.	.
gene25088	NA	NA	NA	.	.	.	0.093	0	0	0.086	0	0	0	.	.	.	.	.	.	.
gene25089	NA	NA	NA	.	.	.	0	0	0	0	0	0	0	.	.	.	.	.	.	.
gene2509	NA	NA	NA	X	.	.	144.673	116.336	84.459	81.181	104.023	133.295	126.872	.	.	.	.	.	.	.
gene25090	NA	NA	NA	.	.	.	0.22	0.409	0.657	0.264	0.179	0.194	0.197	.	.	.	.	.	.	.
gene25091	NA	NA	NA	.	.	.	0	0	0	0	0	0	0	.	.	.	.	.	.	.
gene25092	NA	NA	NA	.	.	.	0	0	0	0	0.054	0.052	0	.	.	.	.	.	.	.
gene25093	NA	NA	NA	.	.	.	0	0	0	0	0	0	0	.	.	.	.	.	.	.
gene25094	NA	NA	NA	.	.	.	0	0	0.258	0	0.063	0	0	.	.	.	.	.	.	.
gene25095	NA	NA	NA	.	.	.	0	0.221	0.203	0	0	0	0	.	.	.	.	.	.	.
gene25096	NA	NA	NA	X	.	.	20.658	14.066	18.158	21.152	33.019	37.351	32.496	.	.	.	.	.	.	.
gene25097	NA	NA	NA	.	.	.	0	0	0	0	0	0	0	.	.	.	.	.	.	.
gene25098	NA	NA	NA	.	.	.	0	0	0	0	0	0	0	.	.	.	.	.	.	.
gene25099	NA	NA	NA	.	.	.	0	0	0	0	0	0	0	.	.	.	.	.	.	.
gene251	mettl14.L	mettl14	L	X	.	.	110.904	98.998	100.882	104.937	102.774	114.067	110.743	.	.	.	.	.	.	.
gene2510	plrg1.L	plrg1	LS	X	.	.	41.749	45.27	40.705	44.344	41.154	49.598	48.574	.	.	.	.	.	.	.
gene25100	NA	NA	NA	.	.	.	0	0	0	0	0	0	0	.	.	.	.	.	.	.
gene25101	NA	NA	NA	.	.	.	0	0	0	0	0	0	0	.	.	.	.	.	.	.
gene25102	NA	NA	NA	.	.	.	0	0	0	0	0	0	0	.	.	.	.	.	.	.
gene25103	NA	NA	NA	.	.	.	0	0	0	0	0	0	0	.	.	.	.	.	.	.
gene25104	NA	NA	NA	.	.	.	0	0	0	0.073	0	0	0.185	.	.	.	.	.	.	.
gene25105	NA	NA	NA	.	.	.	0.14	0.198	0	0	0	0.176	0.084	.	.	.	.	.	.	.
gene25106	NA	NA	NA	.	.	.	0	0.06	0	0	0	0	0	.	.	.	.	.	.	.
gene25107	NA	NA	NA	.	.	.	0	0	0	0	0	0	0	.	.	.	.	.	.	.
gene25108	NA	NA	NA	.	.	.	0	0.165	0.22	0	0	0	0	.	.	.	.	.	.	.
gene25109	NA	NA	NA	.	.	.	0	0	0	0	0	0.92	1.027	.	.	.	.	.	.	.
gene2511	pak6.S	pak6	LS	.	.	.	0.026	0.038	0	0	0	0	0.016	.	.	.	.	.	.	.
gene25110	NA	NA	NA	.	X	.	0	11.699	17.414	0	0.842	0	0	e	e	e	.	.	.	.
gene25111	NA	NA	NA	.	.	.	0	0	0.218	0	0	0	0	.	.	.	.	.	.	.
gene25112	NA	NA	NA	.	.	.	0	0.35	0.098	0	0.118	0	0	.	.	.	.	.	.	.
gene25113	NA	NA	NA	.	.	.	0	0	0	0	0	0	0	.	.	.	.	.	.	.
gene25114	NA	NA	NA	.	.	.	0	0	0	0	0	0	0	.	.	.	.	.	.	.
gene25115	NA	NA	NA	.	.	.	0.073	0.314	0.415	0.336	0.303	0.02	0.018	.	.	.	.	.	.	.
gene25116	NA	NA	NA	.	.	.	0	0	0	0	0	0	0	.	.	.	.	.	.	.
gene25117	NA	NA	NA	.	.	.	0	0	0	0	0	0	0	.	.	.	.	.	.	.
gene25118	NA	NA	NA	.	.	.	0.854	1.09	0.276	0.206	0.261	0.556	0.521	.	.	.	.	.	.	.
gene25119	NA	NA	NA	.	.	.	0	0	0	0	0	0	0	.	.	.	.	.	.	.
gene2512	npm2.S	npm2	LS	X	.	.	207.281	127.032	177.567	200.108	261.498	216.671	208.652	.	.	.	.	.	.	.
gene25120	NA	NA	NA	.	.	.	0	0	0	0	0	0	0	.	.	.	.	.	.	.
gene25121	NA	NA	NA	.	.	.	0	0.24	0	0	0	0	0	.	.	.	.	.	.	.
gene25122	NA	NA	NA	.	.	.	0	0	0	0	0	0	0	.	.	.	.	.	.	.
gene25123	NA	NA	NA	.	.	.	0	0	0	0	0	0	0	.	.	.	.	.	.	.
gene25124	NA	NA	NA	.	.	.	0	0	0	0	0	0	0	.	.	.	.	.	.	.
gene25125	NA	NA	NA	.	.	.	0	0	0	0	0	0	0	.	.	.	.	.	.	.
gene25126	NA	NA	NA	.	.	.	0	0	0	0	0	0	0	.	.	.	.	.	.	.
gene25127	NA	NA	NA	.	.	.	0	0	0	0	0	0.2	0	.	.	.	.	.	.	.
gene25128	NA	NA	NA	.	.	.	0	0	0	0	0	0	0	.	.	.	.	.	.	.
gene25129	NA	NA	NA	.	.	.	0	0.782	0	0	0	0	0	.	.	.	.	.	.	.
gene2513	cul3.L	cul3	LS	X	.	.	64.063	64.485	63.278	64.538	67.091	63.259	60.965	.	.	.	.	.	.	.
gene25130	NA	NA	NA	.	.	.	0	0	0	0	0	0	0	.	.	.	.	.	.	.
gene25131	NA	NA	NA	.	.	.	0	0	0.149	0	0	0	0	.	.	.	.	.	.	.
gene25132	NA	NA	NA	.	.	.	0	0	0	0	0.908	0.502	0	.	.	.	.	.	.	.
gene25133	NA	NA	NA	.	.	.	0	0	0	0	0.714	0	0	.	.	.	.	.	.	.
gene25134	NA	NA	NA	.	.	.	0	0.688	0	0	0	0.319	0	.	.	.	.	.	.	.
gene25135	NA	NA	NA	.	.	.	0	0	0	0	0	0	0	.	.	.	.	.	.	.
gene25136	NA	NA	NA	.	.	.	0	0	0	0	0	0	0	.	.	.	.	.	.	.
gene25137	hrh4.c8.L	hrh4.c8	LS	.	.	.	0	0	0.061	0	0	0	0	.	.	.	.	.	.	.
gene25138	NA	NA	NA	.	.	.	0	0	0	0	1.902	0.558	0	.	.	.	.	.	.	.
gene25139	NA	NA	NA	.	.	.	0.137	0.898	0.231	0.062	0.296	0.491	0.456	.	.	.	.	.	.	.
gene2514	psmd4.L	psmd4	LS	X	.	.	25.069	23.914	25.848	31.917	38.234	30.9	29.415	.	.	.	.	.	.	.
gene25140	NA	NA	NA	X	.	.	7.53	6.382	5.148	3.79	4.781	7.732	7.097	.	.	.	.	.	.	.
gene25141	NA	NA	NA	.	.	.	0	0	0.236	0	0	0	0	.	.	.	.	.	.	.
gene25142	NA	NA	NA	.	.	.	0	0	0	0	0	0	0.078	.	.	.	.	.	.	.
gene25143	NA	NA	NA	.	.	.	0	0	0	0	0	0	0	.	.	.	.	.	.	.
gene25144	NA	NA	NA	.	.	.	0.246	0	0.814	0	0.182	0.173	0	.	.	.	.	.	.	.
gene25145	NA	NA	NA	.	.	.	0	0	0	0	0	0.043	0.037	.	.	.	.	.	.	.
gene25146	NA	NA	NA	.	.	.	0.056	0.23	0	0	0	0	0	.	.	.	.	.	.	.
gene25147	NA	NA	NA	.	.	.	0	0	0	0	0	0	0	.	.	.	.	.	.	.
gene25148	NA	NA	NA	.	.	.	0	0.204	0.817	0.135	0.183	0.208	0	.	.	.	.	.	.	.
gene25149	NA	NA	NA	.	.	.	0	0	0	0	0	0	0.376	.	.	.	.	.	.	.
gene2515	tspan31.L	tspan31	LS	X	.	.	53.753	41.511	47.717	51.25	55.16	51.345	51.408	i	.	i	.	.	.	.
gene25150	NA	NA	NA	.	.	.	0	0.584	0.898	0.379	0	0.266	0.416	.	.	.	.	.	.	.
gene25151	NA	NA	NA	.	.	.	0	0	0	0	0	0	0	.	.	.	.	.	.	.
gene25152	NA	NA	NA	.	.	.	0	0	0	0	0	0	0	.	.	.	.	.	.	.
gene25153	NA	NA	NA	.	.	.	0	0	0	0	0	0	0	.	.	.	.	.	.	.
gene25154	NA	NA	NA	.	.	.	0	0	0	0.082	0	0.127	0	.	.	.	.	.	.	.
gene25155	NA	NA	NA	.	.	.	0	0	0	0	0	0	0	.	.	.	.	.	.	.
gene25156	NA	NA	NA	.	.	.	0	0	0	0	0	0	0	.	.	.	.	.	.	.
gene25157	NA	NA	NA	.	.	.	0	0	0.52	0	0	0	0	.	.	.	.	.	.	.
gene25158	NA	NA	NA	.	.	.	0	0	0	0	0	0	0	.	.	.	.	.	.	.
gene25159	NA	NA	NA	.	.	.	0.974	1.102	0.158	0.159	0.212	1.239	1.021	.	.	.	.	.	.	.
gene2516	ggt1.L	ggt1	LS	X	.	.	2.438	4.84	10.273	12.059	9.024	4.921	5.192	.	.	e	.	.	.	.
gene25160	NA	NA	NA	.	.	.	0	0	0	0	0	0	0	.	.	.	.	.	.	.
gene25161	NA	NA	NA	X	.	.	1.283	1.111	1.427	0.764	0.873	0.428	0.716	.	.	.	.	.	.	.
gene25162	NA	NA	NA	.	.	.	0	0.374	0	0	0	0	0	.	.	.	.	.	.	.
gene25163	NA	NA	NA	.	.	.	0.087	0.23	1.114	0.081	0	0	0	.	.	.	.	.	.	.
gene25164	NA	NA	NA	.	.	.	0	0	0	0	0	0	0	.	.	.	.	.	.	.
gene25165	NA	NA	NA	.	.	.	0	0	0	0	0.68	0	0	.	.	.	.	.	.	.
gene25166	NA	NA	NA	.	.	.	0.127	0.057	0.267	0.188	0.367	0.386	0.163	.	.	.	.	.	.	.
gene25167	NA	NA	NA	.	.	.	0	0	0	0	0	0	0	.	.	.	.	.	.	.
gene25168	NA	NA	NA	.	.	.	0	0	0	0	0	0	0	.	.	.	.	.	.	.
gene25169	NA	NA	NA	.	.	.	0	0	0	0	0	0	0	.	.	.	.	.	.	.
gene2517	rtn1.L	rtn1	LS	X	.	.	6.072	6.34	5.857	5.101	4.718	10.747	11.434	.	.	.	.	.	.	.
gene25170	NA	NA	NA	.	.	.	0	0	0	0	0	0	0	.	.	.	.	.	.	.
gene25171	NA	NA	NA	.	.	.	0	0	0	0	0	0	0	.	.	.	.	.	.	.
gene25172	NA	NA	NA	.	.	.	0	0	0	0	0	0	0	.	.	.	.	.	.	.
gene25173	NA	NA	NA	.	.	.	0	0.285	0	0	0.244	0.67	0	.	.	.	.	.	.	.
gene25174	NA	NA	NA	.	.	.	0	0	0	0	0	0	0	.	.	.	.	.	.	.
gene25175	NA	NA	NA	.	.	.	0	0	0	0	0	0	0	.	.	.	.	.	.	.
gene25176	NA	NA	NA	.	.	.	0	0	0	0	0	0	0	.	.	.	.	.	.	.
gene25177	NA	NA	NA	.	.	.	0.059	0	0.141	0	0.872	0.7	0.225	.	.	.	.	.	.	.
gene25178	NA	NA	NA	.	.	.	0	0	0	0.155	0	0	0	.	.	.	.	.	.	.
gene25179	NA	NA	NA	X	.	.	12.454	14.85	20.398	16.05	13.598	16.308	19.557	.	.	.	.	.	.	.
gene2518	nfic.L	nfic	L	.	.	.	0.026	0	0.031	0	0	0	0	.	.	.	.	.	.	.
gene25180	NA	NA	NA	.	.	.	0	0	0	0	0	0	0	.	.	.	.	.	.	.
gene25181	NA	NA	NA	.	.	.	0	0	0	0	0	0	0	.	.	.	.	.	.	.
gene25182	NA	NA	NA	.	.	.	0	0	0	0	0	0	0	.	.	.	.	.	.	.
gene25183	NA	NA	NA	.	.	.	0	0	0	0	0	0	0	.	.	.	.	.	.	.
gene25184	NA	NA	NA	.	.	.	0	0.093	0	0	0	0	0	.	.	.	.	.	.	.
gene25185	NA	NA	NA	.	.	.	0	0	0	0	0	0	0.019	.	.	.	.	.	.	.
gene25186	NA	NA	NA	.	.	.	0	0	0	0	0	0	0	.	.	.	.	.	.	.
gene25187	NA	NA	NA	.	.	.	0	0	0	0.056	0	0	0.03	.	.	.	.	.	.	.
gene25188	NA	NA	NA	.	.	.	0.656	0	0	0	0	0.304	0.293	.	.	.	.	.	.	.
gene25189	NA	NA	NA	.	.	.	0.53	0	0	0	0	0	0	.	.	.	.	.	.	.
gene2519	slc44a2.S	slc44a2	LS	X	.	.	5.381	8.288	9.467	10.132	8.726	7.192	7.219	.	.	e	.	.	.	.
gene25190	NA	NA	NA	.	.	.	0	0.264	0	0	0.472	0.538	0	.	.	.	.	.	.	.
gene25191	NA	NA	NA	.	.	.	0	0	0	0	0	0	0	.	.	.	.	.	.	.
gene25192	NA	NA	NA	.	.	.	0.321	0	0	0.153	0.116	0.422	0.097	.	.	.	.	.	.	.
gene25193	NA	NA	NA	X	.	.	6.082	2.717	2.553	1.815	1.827	3.331	2.961	.	.	.	.	.	.	.
gene25194	NA	NA	NA	.	.	.	0	0	0	0	0	0	0	.	.	.	.	.	.	.
gene25195	NA	NA	NA	.	.	.	0	0	0	0	0	0	0	.	.	.	.	.	.	.
gene25196	NA	NA	NA	.	.	.	0	0	0	0	0	0	0	.	.	.	.	.	.	.
gene25197	NA	NA	NA	.	.	.	0	0	0	0	1.004	0.641	0.193	.	.	.	.	.	.	.
gene25198	NA	NA	NA	X	.	.	1.17	0.232	0.802	0.803	1.144	0.755	0.68	.	.	.	.	.	.	.
gene25199	NA	NA	NA	.	.	.	0	0.263	0	0	0	0	0	.	.	.	.	.	.	.
gene252	tcp1.S	tcp1	LS	X	X	X	101.613	90.866	80.309	86.046	93.984	109.512	104.428	i	i	i	i	.	.	.
gene2520	NA	NA	NA	X	.	.	18.677	16.731	36.959	40.937	42.66	26.986	28.091	.	.	.	.	.	.	.
gene25200	NA	NA	NA	.	.	.	0	0	0	0	0	0	0	.	.	.	.	.	.	.
gene25201	NA	NA	NA	.	.	.	0	0	0	0.236	0	0	0	.	.	.	.	.	.	.
gene25202	NA	NA	NA	.	.	.	0	0	0	0	0.046	0	0	.	.	.	.	.	.	.
gene25203	NA	NA	NA	.	.	.	0.158	0	0.209	0.138	0.224	0.213	0.225	.	.	.	.	.	.	.
gene25204	NA	NA	NA	.	.	.	0	0	0	0	0	0	0	.	.	.	.	.	.	.
gene25205	NA	NA	NA	.	.	.	0	0	0	0	0	0	0	.	.	.	.	.	.	.
gene25206	NA	NA	NA	.	.	.	0	0	0	0	0	0	0	.	.	.	.	.	.	.
gene25207	NA	NA	NA	.	.	.	0	0.172	0	0	0	0	0	.	.	.	.	.	.	.
gene25208	NA	NA	NA	.	.	.	0	1.14	0.776	0	0	0.126	0	.	.	.	.	.	.	.
gene25209	NA	NA	NA	.	.	.	0	0	0	0	0	0	0	.	.	.	.	.	.	.
gene2521	vrk3.L	vrk3	L	X	.	.	32.285	36.234	30.694	28.418	26.85	33.576	33.407	.	.	.	.	.	.	.
gene25210	NA	NA	NA	.	.	.	0.108	0	0	0	0	0	0	.	.	.	.	.	.	.
gene25211	NA	NA	NA	.	.	.	0	0	0.178	0	0	0	0	.	.	.	.	.	.	.
gene25212	NA	NA	NA	.	.	.	0	2.045	0.218	0	0	0	0	.	.	.	.	.	.	.
gene25213	NA	NA	NA	.	.	.	0	0.651	0.311	0	0.278	0	0	.	.	.	.	.	.	.
gene25214	NA	NA	NA	.	.	.	0	0	0	0	0	0	0	.	.	.	.	.	.	.
gene25215	NA	NA	NA	.	.	.	0	0	0	0	0	0.061	0	.	.	.	.	.	.	.
gene25216	NA	NA	NA	.	.	.	0	0	0	0	0	0	0	.	.	.	.	.	.	.
gene25217	NA	NA	NA	.	.	.	0	0	0.055	0	0	0	0	.	.	.	.	.	.	.
gene25218	NA	NA	NA	.	.	.	0	0	0	0	0	0	0	.	.	.	.	.	.	.
gene25219	NA	NA	NA	.	.	.	0	0	0	0	0	0	0	.	.	.	.	.	.	.
gene2522	cryz.L	cryz	L	X	.	.	2.138	4.103	2.859	3.137	4.096	3.129	3.14	.	.	e	.	.	.	.
gene25220	NA	NA	NA	.	.	.	0	0	0	0	0	0	0	.	.	.	.	.	.	.
gene25221	NA	NA	NA	.	.	.	0	0.015	0.065	0	0	0.027	0.049	.	.	.	.	.	.	.
gene25222	NA	NA	NA	.	.	.	0.178	0.306	0.228	0.161	0.161	0.117	0.118	.	.	.	.	.	.	.
gene25223	NA	NA	NA	.	.	.	0	0	0	0	0	0	0	.	.	.	.	.	.	.
gene25224	NA	NA	NA	.	.	.	0	0	0	0	0	0	0	.	.	.	.	.	.	.
gene25225	NA	NA	NA	.	.	.	0	0	0	0	0	0	0	.	.	.	.	.	.	.
gene25226	NA	NA	NA	.	.	.	0	0	0	0	0	0	0	.	.	.	.	.	.	.
gene25227	NA	NA	NA	.	.	.	0	0	0	0.282	0.113	0	0.281	.	.	.	.	.	.	.
gene25228	NA	NA	NA	.	.	.	0	0	0	0	0	0.215	0	.	.	.	.	.	.	.
gene25229	NA	NA	NA	.	.	.	0	0	0	0	0	0	0	.	.	.	.	.	.	.
gene2523	hinfp.S	hinfp	LS	X	.	.	119.717	88.762	78.966	82.911	108.783	138.272	132.044	.	.	.	.	.	.	.
gene25230	NA	NA	NA	.	.	.	0	0	0	0	0	0	0	.	.	.	.	.	.	.
gene25231	NA	NA	NA	.	.	.	0	0	0	0	0	0	0	.	.	.	.	.	.	.
gene25232	NA	NA	NA	.	.	.	0	0	0	0	0	0	0	.	.	.	.	.	.	.
gene25233	NA	NA	NA	.	.	.	0	0	0	0	0	0	0	.	.	.	.	.	.	.
gene25234	NA	NA	NA	.	.	.	0	0	0	0	0	0	0	.	.	.	.	.	.	.
gene25235	NA	NA	NA	.	.	.	0	0	0	0	0	0	0	.	.	.	.	.	.	.
gene25236	NA	NA	NA	.	.	.	0	0	0	0	0	0	0	.	.	.	.	.	.	.
gene25237	NA	NA	NA	.	.	.	0.826	0.154	0.502	1.435	0.502	0.665	0.527	.	.	.	.	.	.	.
gene25238	NA	NA	NA	.	.	.	0	0	0	0	0	0	0	.	.	.	.	.	.	.
gene25239	NA	NA	NA	.	.	.	0	0	0	0	0	0	0	.	.	.	.	.	.	.
gene2524	zfpl1.L	zfpl1	LS	X	.	.	29.891	23.52	20.461	21.754	22.916	30.358	27.911	.	.	.	.	.	.	.
gene25240	NA	NA	NA	.	.	.	0	0	0	0	0	0	0	.	.	.	.	.	.	.
gene25241	NA	NA	NA	.	.	.	0	0	0	0	0	0	0	.	.	.	.	.	.	.
gene25242	NA	NA	NA	.	.	.	0	0	0	0	0	0	0	.	.	.	.	.	.	.
gene25243	NA	NA	NA	.	.	.	0	0	0	0	0.322	0	0.323	.	.	.	.	.	.	.
gene25244	NA	NA	NA	.	.	.	0	0	0	0	0	0	0	.	.	.	.	.	.	.
gene25245	NA	NA	NA	.	.	.	0	0.177	0	0	0	0	0	.	.	.	.	.	.	.
gene25246	NA	NA	NA	.	.	.	0	0	0	0	0	0	0	.	.	.	.	.	.	.
gene25247	NA	NA	NA	.	.	.	0	0	0	0	0	0	0	.	.	.	.	.	.	.
gene25248	NA	NA	NA	.	.	.	0	0	0	0	0	0	0	.	.	.	.	.	.	.
gene25249	NA	NA	NA	.	.	.	0	0	0	0	0	0	0	.	.	.	.	.	.	.
gene2525	ralbp1.S	ralbp1	LS	X	.	.	46.444	43.822	42.056	45.496	45.314	47.102	46.635	.	.	.	.	.	.	.
gene25250	NA	NA	NA	.	.	.	0	0	0	0	0	0	0	.	.	.	.	.	.	.
gene25251	NA	NA	NA	.	.	.	0.29	0	0.344	0	0	0	0	.	.	.	.	.	.	.
gene25252	NA	NA	NA	.	.	.	0	0	0	0	0	0	0	.	.	.	.	.	.	.
gene25253	NA	NA	NA	.	.	.	0	0	0	0.035	0.315	0.05	0.057	.	.	.	.	.	.	.
gene25254	NA	NA	NA	.	.	.	0	0	0	0	0	0	0	.	.	.	.	.	.	.
gene25255	NA	NA	NA	.	.	.	0	0	0	0	0	0	0	.	.	.	.	.	.	.
gene25256	NA	NA	NA	.	.	.	0	0.131	0	0	0	0	0	.	.	.	.	.	.	.
gene25257	NA	NA	NA	.	.	.	0.181	0.268	1.865	0.411	0.461	2.356	1.23	.	.	.	.	.	.	.
gene25258	NA	NA	NA	.	.	.	0	0	0	0	0	0	0	.	.	.	.	.	.	.
gene25259	NA	NA	NA	.	.	.	0	0	0	0	0	0	0	.	.	.	.	.	.	.
gene2526	elk3.S	elk3	LS	.	.	.	0	0	0.023	0.071	0	0	0	.	.	.	.	.	.	.
gene25260	NA	NA	NA	.	.	.	0	0	0	0	0	0	0	.	.	.	.	.	.	.
gene25261	NA	NA	NA	.	.	.	0	0	0	0	0	0	0	.	.	.	.	.	.	.
gene25262	NA	NA	NA	.	.	.	0	0	0	0	0	0	0	.	.	.	.	.	.	.
gene25263	NA	NA	NA	.	.	.	0	0	0.198	0	0	0	0	.	.	.	.	.	.	.
gene25264	NA	NA	NA	.	.	.	0	0	0	0	0	0.049	0	.	.	.	.	.	.	.
gene25265	NA	NA	NA	.	.	.	0	0.33	0	0	0.135	0.154	0	.	.	.	.	.	.	.
gene25266	NA	NA	NA	.	.	.	0	0.048	0	0	0	0	0	.	.	.	.	.	.	.
gene25267	NA	NA	NA	.	.	.	0	0	0	0	0	0	0	.	.	.	.	.	.	.
gene25268	NA	NA	NA	X	.	.	1.625	3.107	2.181	2.916	2.229	4.487	4.456	.	.	e	.	.	.	.
gene25269	NA	NA	NA	.	.	.	0	0.476	0	0	0	0	0	.	.	.	.	.	.	.
gene2527	rbm7.L	rbm7	LS	X	X	.	220.335	245.288	144.404	137.367	137.877	219.433	221.083	i	i	i	.	.	.	.
gene25270	NA	NA	NA	.	.	.	0	0	0	0	0	0	0	.	.	.	.	.	.	.
gene25271	NA	NA	NA	.	.	.	0	0	0	0	0	0	0	.	.	.	.	.	.	.
gene25272	NA	NA	NA	.	.	.	0	0.161	0	0	0	0	0	.	.	.	.	.	.	.
gene25273	NA	NA	NA	.	.	.	0	0.173	0.183	0	0	0	0	.	.	.	.	.	.	.
gene25274	ripk3.S	ripk3	LS	.	.	.	0	0	0	0	0	0	0	.	.	.	.	.	.	.
gene25275	NA	NA	NA	.	.	.	0	0	0	0	0.154	0.176	0.185	.	.	.	.	.	.	.
gene25276	NA	NA	NA	.	.	.	0	0	0	0	0	0	0	.	.	.	.	.	.	.
gene25277	NA	NA	NA	.	.	.	0	0	0	0	0	0	0	.	.	.	.	.	.	.
gene25278	NA	NA	NA	.	.	.	0	0.129	0.467	0	0.65	0.114	0	.	.	.	.	.	.	.
gene25279	NA	NA	NA	.	.	.	0	0	0	0	0	0	0	.	.	.	.	.	.	.
gene2528	NA	NA	NA	.	.	.	0	0	0	0	0	0	0	.	.	.	.	.	.	.
gene25280	NA	NA	NA	.	.	.	0	0	0	0	0	0	0	.	.	.	.	.	.	.
gene25281	NA	NA	NA	.	.	.	0	0.87	1.587	0.29	0.646	0.649	0	.	.	.	.	.	.	.
gene25282	NA	NA	NA	.	X	.	0	7.716	8.058	0	0.493	0.934	0.102	e	e	e	.	.	.	.
gene25283	NA	NA	NA	.	.	.	0.083	0	0	0	0	0.107	0	.	.	.	.	.	.	.
gene25284	NA	NA	NA	.	.	.	0	0	0	0	0	0	0	.	.	.	.	.	.	.
gene25285	NA	NA	NA	.	.	.	0	0	0	0	0	0	0	.	.	.	.	.	.	.
gene25286	NA	NA	NA	.	.	.	0	0.039	0	0	0	0	0	.	.	.	.	.	.	.
gene25287	NA	NA	NA	.	.	.	0	0	0	0	0	0	0	.	.	.	.	.	.	.
gene25288	NA	NA	NA	.	.	.	0	0	0	0	0	0	0	.	.	.	.	.	.	.
gene25289	NA	NA	NA	X	.	.	1.998	0.396	0.971	1.244	0.712	1.058	1.749	.	.	.	.	.	.	.
gene2529	ventx2.1.S	ventx2.1	LS	.	X	X	0	167.015	157.039	0.161	8.841	4.93	0.71	ei	ei	ei	ei	.	.	e
gene25290	NA	NA	NA	.	.	.	0	0	0	0	0	0	0	.	.	.	.	.	.	.
gene25291	NA	NA	NA	.	.	.	0	0	0	0	0	0	0	.	.	.	.	.	.	.
gene25292	NA	NA	NA	.	.	.	0.069	0.062	0.291	0.573	0.319	0.214	0.248	.	.	.	.	.	.	.
gene25293	NA	NA	NA	.	.	.	0	0	0	0	0	0	0	.	.	.	.	.	.	.
gene25294	NA	NA	NA	.	.	.	0	0	0	0	0	0	0	.	.	.	.	.	.	.
gene25295	NA	NA	NA	X	.	.	4.306	6.036	3.883	5.07	5.853	9.484	8.614	.	.	.	.	.	.	.
gene25296	NA	NA	NA	.	.	.	0	0	0	0	0	0	0	.	.	.	.	.	.	.
gene25297	NA	NA	NA	.	.	.	0	0	0	0	0	0	0	.	.	.	.	.	.	.
gene25298	NA	NA	NA	.	.	.	0	0	0	0	0	0	0	.	.	.	.	.	.	.
gene25299	NA	NA	NA	.	.	.	0	0	0	0	0	0	0	.	.	.	.	.	.	.
gene253	c2orf49.S	c2orf49	LS	X	.	.	9.31	7.639	7.913	8.528	8.46	8.621	8.736	.	.	.	.	.	.	.
gene2530	NA	NA	NA	.	.	.	0	0.02	0	0	0	0	0	.	.	.	.	.	.	.
gene25300	NA	NA	NA	.	.	.	0	0	0	0	0	0	0	.	.	.	.	.	.	.
gene25301	NA	NA	NA	.	.	.	0	0	0.037	0	0	0	0.033	.	.	.	.	.	.	.
gene25302	NA	NA	NA	.	.	.	0	0	0	0	0	0	0	.	.	.	.	.	.	.
gene25303	NA	NA	NA	.	.	.	0.006	0.043	0	0.056	0.047	0.032	0.087	.	.	.	.	.	.	.
gene25304	NA	NA	NA	.	.	.	0	0	0	0	0	0	0	.	.	.	.	.	.	.
gene25305	NA	NA	NA	.	.	.	0	0	0	0	0	0	0	.	.	.	.	.	.	.
gene25306	NA	NA	NA	.	.	.	0	0	0.661	0	0	0	0	.	.	.	.	.	.	.
gene25307	NA	NA	NA	.	.	.	0	0	0	0	0	0	0	.	.	.	.	.	.	.
gene25308	NA	NA	NA	.	.	.	0	0	0	0	0	0	0	.	.	.	.	.	.	.
gene25309	NA	NA	NA	.	.	.	0	0	0.373	0	0	0	0	.	.	.	.	.	.	.
gene2531	orai2.L	orai2	LS	X	X	X	55.861	61.183	59.857	61.342	61.73	79.533	79.533	i	i	i	i	.	.	i
gene25310	NA	NA	NA	.	.	.	0	0	0	0	0	0	0	.	.	.	.	.	.	.
gene25311	NA	NA	NA	.	.	.	0	0	0	0	0	0	0	.	.	.	.	.	.	.
gene25312	NA	NA	NA	.	.	.	0	0	0	0	0	0	0	.	.	.	.	.	.	.
gene25313	NA	NA	NA	.	.	.	0	0	0	0	0	0	0	.	.	.	.	.	.	.
gene25314	NA	NA	NA	.	.	.	0	0	0	0	0	0	0	.	.	.	.	.	.	.
gene25315	NA	NA	NA	.	.	.	0	0	0	0	0	0	0	.	.	.	.	.	.	.
gene25316	NA	NA	NA	.	.	.	0	0	0	0	0	0	0	.	.	.	.	.	.	.
gene25317	NA	NA	NA	.	.	.	0	0	0	0	0	0	0.086	.	.	.	.	.	.	.
gene25318	NA	NA	NA	.	.	.	0	0	0	0	0	0.15	0	.	.	.	.	.	.	.
gene25319	NA	NA	NA	.	.	.	0	0	0	0	0	0	0	.	.	.	.	.	.	.
gene2532	suox.L	suox	LS	X	X	X	150.156	166.678	164.048	181.882	177.681	173.217	176.061	i	i	i	i	.	.	i
gene25320	NA	NA	NA	.	.	.	0.103	0	0.068	0.138	0	0	0.121	.	.	.	.	.	.	.
gene25321	NA	NA	NA	.	.	.	0	0	0	0	0	0	0	.	.	.	.	.	.	.
gene25322	NA	NA	NA	.	.	.	0.12	0.079	0.071	0.056	0.071	0	0	.	.	.	.	.	.	.
gene25323	NA	NA	NA	.	.	.	0	0	0	0	0	0	0	.	.	.	.	.	.	.
gene25324	NA	NA	NA	X	.	.	34.101	28.681	25.839	23.136	18.284	45.086	49.941	.	.	.	.	.	.	.
gene25325	NA	NA	NA	.	.	.	0	0	0	0	0	0	0	.	.	.	.	.	.	.
gene25326	NA	NA	NA	X	.	.	16.977	7.338	20.957	19.12	20.026	8.336	7.548	.	.	.	.	.	.	.
gene25327	NA	NA	NA	.	.	.	0	0	0	0	0	0	0	.	.	.	.	.	.	.
gene25328	NA	NA	NA	.	.	.	0	0	0	0	0	0	0.338	.	.	.	.	.	.	.
gene25329	xetrov90029301m.S	xetrov90029301m	LS	.	.	.	0	0	0	0	0	0	0	.	.	.	.	.	.	.
gene2533	XB5814630.L [provisional:inmt]	XB5814630 [provisional:inmt]	L	.	.	.	0	0.37	0.339	0.217	0.176	0.083	0.088	.	.	.	.	.	.	.
gene25330	NA	NA	NA	X	.	.	1.17	1.104	0.777	0.825	0.423	1.162	1.043	.	.	.	.	.	.	.
gene25331	NA	NA	NA	.	.	.	0	0	0	0	0	0	0	.	.	.	.	.	.	.
gene25332	NA	NA	NA	.	.	.	0	0	0	0	0	0	0	.	.	.	.	.	.	.
gene25333	NA	NA	NA	.	.	.	0.149	0	0	0	0	0	0	.	.	.	.	.	.	.
gene25334	NA	NA	NA	.	.	.	0	0	0.084	0	0	0.078	0	.	.	.	.	.	.	.
gene25335	NA	NA	NA	.	.	.	0	0	0.125	0	0	0	0	.	.	.	.	.	.	.
gene25336	NA	NA	NA	.	.	.	0.576	1.78	1.029	0.95	1.625	0.6	1.018	.	.	.	.	.	.	.
gene25337	NA	NA	NA	.	.	.	0	0	0	0	0	0	0	.	.	.	.	.	.	.
gene25338	NA	NA	NA	.	.	.	0	0	0.095	0	0.108	0	0	.	.	.	.	.	.	.
gene25339	NA	NA	NA	.	.	.	0.607	0.112	2.502	2.248	1.004	0.104	0.11	.	.	.	.	.	.	.
gene2534	gp9.L	gp9	L	.	.	.	0	0	0	0	0	0	0	.	.	.	.	.	.	.
gene25340	NA	NA	NA	.	.	.	0.175	0	0.118	0	0.106	0.241	0.127	.	.	.	.	.	.	.
gene25341	NA	NA	NA	.	.	.	0.285	0.807	0.767	0.416	0.634	1.133	0.775	.	.	.	.	.	.	.
gene25342	NA	NA	NA	.	.	.	0.727	0	3.594	0.664	1.797	2.048	1.793	.	.	.	.	.	.	.
gene25343	NA	NA	NA	.	.	.	0	0	0	0	0	0	0	.	.	.	.	.	.	.
gene25344	NA	NA	NA	.	.	.	0	0	0	0	0	0	0	.	.	.	.	.	.	.
gene25345	NA	NA	NA	.	.	.	0	0	0	0	0	0	0	.	.	.	.	.	.	.
gene25346	NA	NA	NA	.	.	.	0	0	0	0	0	0	0	.	.	.	.	.	.	.
gene25347	NA	NA	NA	.	.	.	0	0	0	0	0	0	0	.	.	.	.	.	.	.
gene25348	NA	NA	NA	.	.	.	0	0	0	0	0	0	0	.	.	.	.	.	.	.
gene25349	NA	NA	NA	.	.	.	0	2.977	1.579	0	1.201	0	0	.	.	e	.	.	.	.
gene2535	ate1.L	ate1	LS	X	.	.	21.292	12.172	21.463	23.645	24.972	26.427	25.83	.	.	.	.	.	.	.
gene25350	NA	NA	NA	.	.	.	0.07	0.095	0.184	0.031	0	0	0	.	.	.	.	.	.	.
gene25351	NA	NA	NA	X	.	.	5.771	4.359	5.916	5.684	4.857	6.351	5.538	.	.	.	.	.	.	.
gene25352	NA	NA	NA	.	.	.	0	0	0	0	0	0	0	.	.	.	.	.	.	.
gene25353	NA	NA	NA	.	.	.	0	0	0	0	0	0	0	.	.	.	.	.	.	.
gene25354	NA	NA	NA	.	.	.	0	0	0	0	0	0	0	.	.	.	.	.	.	.
gene25355	NA	NA	NA	.	.	.	0	0	0	0	0	0	0	.	.	.	.	.	.	.
gene25356	NA	NA	NA	.	.	.	0	0	0.666	0.201	0.109	0.103	0.181	.	.	.	.	.	.	.
gene25357	NA	NA	NA	.	.	.	0	0	0	0	0	0	0	.	.	.	.	.	.	.
gene25358	NA	NA	NA	.	.	.	0	0	0	0	0	0	0	.	.	.	.	.	.	.
gene25359	NA	NA	NA	.	.	.	0.022	0.031	0	0	0	0.028	0.027	.	.	.	.	.	.	.
gene2536	rmnd5a.S	rmnd5a	LS	X	X	.	42.456	43.163	33.859	37.06	41.882	44.083	45.122	i	i	i	.	.	.	.
gene25360	NA	NA	NA	.	.	.	0	0	0	0	0	0	0	.	.	.	.	.	.	.
gene25361	NA	NA	NA	.	.	.	0	0	0	0	0	0	0	.	.	.	.	.	.	.
gene25362	NA	NA	NA	.	.	.	0	0.032	0	0	0	0.03	0	.	.	.	.	.	.	.
gene25363	NA	NA	NA	.	.	.	0	0	0	0	0	0	0	.	.	.	.	.	.	.
gene25364	tff3.2.L	tff3.2	LS	.	.	.	0	0	0	0	0	0	0	.	.	.	.	.	.	.
gene25365	NA	NA	NA	.	.	.	0	0.089	0	0	0.096	4.54	3.969	.	.	.	.	.	.	.
gene25366	NA	NA	NA	.	.	.	0.052	0	0	0	0	0	0	.	.	.	.	.	.	.
gene25367	NA	NA	NA	.	.	.	0	0	0	0	0	0	0	.	.	.	.	.	.	.
gene25368	NA	NA	NA	.	.	.	0	0.381	0	0	0	0.185	0	.	.	.	.	.	.	.
gene25369	NA	NA	NA	.	.	.	0	0	0	0	0	0	0	.	.	.	.	.	.	.
gene2537	hdac5.L	hdac5	LS	X	.	.	2.279	2.622	2.463	3.015	2.811	2.292	2.367	.	.	.	.	.	.	.
gene25370	NA	NA	NA	.	.	.	0	0	0	0	0	0	0	.	.	.	.	.	.	.
gene25371	NA	NA	NA	X	.	.	1.022	0.49	0.957	0.635	1.576	0.902	0.123	.	.	.	.	.	.	.
gene25372	NA	NA	NA	.	X	X	0	48.495	47.062	0	2.357	0.458	0	ei	ei	ei	e	.	.	.
gene25373	NA	NA	NA	.	.	.	0	0	0	0	0	0	0	.	.	.	.	.	.	.
gene25374	NA	NA	NA	.	.	.	0	0	0	0	0	0.026	0	.	.	.	.	.	.	.
gene25375	NA	NA	NA	.	.	.	0	0	0.097	0	0	0	0	.	.	.	.	.	.	.
gene25376	NA	NA	NA	.	.	.	0	0	0	0	0	0	0	.	.	.	.	.	.	.
gene25377	NA	NA	NA	.	.	.	0	0	0	0	0	0	0	.	.	.	.	.	.	.
gene25378	NA	NA	NA	.	.	.	0	0	0	0	0	0	0	.	.	.	.	.	.	.
gene25379	NA	NA	NA	.	.	.	0	0	0	0	0	0	0	.	.	.	.	.	.	.
gene2538	cep68.L	cep68	L	X	.	.	39.152	44.557	36.329	40.093	43.33	42.041	42.87	.	.	.	.	.	.	.
gene25380	NA	NA	NA	.	.	.	0	0.034	0.055	0.104	0	0.028	0.066	.	.	.	.	.	.	.
gene25381	NA	NA	NA	.	.	.	0	0	0	0	0	0	0	.	.	.	.	.	.	.
gene25382	NA	NA	NA	.	.	.	0	0	0	0	0	0	0	.	.	.	.	.	.	.
gene25383	NA	NA	NA	.	.	.	0.098	0	0	0	0	0	0	.	.	.	.	.	.	.
gene25384	NA	NA	NA	.	.	.	0	0	0	0	0	0	0	.	.	.	.	.	.	.
gene25385	NA	NA	NA	.	.	.	0	0	0	0	0	0	0	.	.	.	.	.	.	.
gene25386	NA	NA	NA	.	.	.	0	0	0	0	0	0	0	.	.	.	.	.	.	.
gene25387	NA	NA	NA	.	.	.	0.38	0.141	0.123	0.177	0.185	0.12	0.127	.	.	.	.	.	.	.
gene25388	NA	NA	NA	.	.	.	0	0	0	0	0	0	0	.	.	.	.	.	.	.
gene25389	NA	NA	NA	.	.	.	0	0	0.357	0	0.115	0	0	.	.	.	.	.	.	.
gene2539	cdr2.L	cdr2	LS	X	X	X	44.523	47.056	42.959	42.035	41.727	56.281	54.856	i	i	i	i	.	.	.
gene25390	NA	NA	NA	.	.	.	0	0	0	0	0	0	0	.	.	.	.	.	.	.
gene25391	NA	NA	NA	.	.	.	0	0	0	0	0	0	0	.	.	.	.	.	.	.
gene25392	NA	NA	NA	.	.	.	0	0	0	0.157	0.212	0.242	0	.	.	.	.	.	.	.
gene25393	NA	NA	NA	.	.	.	0	0	0	0	0	0	0	.	.	.	.	.	.	.
gene25394	NA	NA	NA	.	.	.	0	0	0.089	0	0	0	0	.	.	.	.	.	.	.
gene25395	NA	NA	NA	.	.	.	0	0	0	0	0	0	0	.	.	.	.	.	.	.
gene25396	NA	NA	NA	.	.	.	0	0	0	0	0	0	0	.	.	.	.	.	.	.
gene25397	NA	NA	NA	.	.	.	0	0	0	0	0	0	0	.	.	.	.	.	.	.
gene25398	NA	NA	NA	.	.	.	0.269	0.062	0.275	0.087	0.066	0.057	0.309	.	.	.	.	.	.	.
gene25399	NA	NA	NA	.	.	.	0	0	0.41	0	0	0	0	.	.	.	.	.	.	.
gene254	NA	NA	NA	.	.	.	0	0.018	0	0.013	0	0.036	0.067	.	.	.	.	.	.	.
gene2540	uts2r.L	uts2r	LS	.	.	.	0.017	0	0	0	0	0	0	.	.	.	.	.	.	.
gene25400	NA	NA	NA	.	.	.	0	0	0	0	0	0	0	.	.	.	.	.	.	.
gene25401	NA	NA	NA	.	.	.	0	0.215	0	0	0	0	0	.	.	.	.	.	.	.
gene25402	NA	NA	NA	.	.	.	0	0	0	0	0	0	0	.	.	.	.	.	.	.
gene25403	NA	NA	NA	.	.	.	0	0	0	0	0	0	0	.	.	.	.	.	.	.
gene25404	NA	NA	NA	.	.	.	0	0	0	0	0	0	0	.	.	.	.	.	.	.
gene25405	NA	NA	NA	.	.	.	0.258	0.746	1.012	0.486	0.86	1.025	0.318	.	.	.	.	.	.	.
gene25406	NA	NA	NA	X	.	.	49.076	54.02	42.537	40.883	42.198	47.532	51.539	.	.	.	.	.	.	.
gene25407	NA	NA	NA	.	.	.	0	0	0	0	0	0	0	.	.	.	.	.	.	.
gene25408	NA	NA	NA	.	.	.	0	0	0.214	0	0.214	0	0	.	.	.	.	.	.	.
gene25409	NA	NA	NA	.	.	.	0	0	0.177	0	0	0	0	.	.	.	.	.	.	.
gene2541	NA	NA	NA	.	.	.	0	0.023	0.02	0	0	0	0	.	.	.	.	.	.	.
gene25410	NA	NA	NA	.	.	.	0	0	0	0	0	0	0	.	.	.	.	.	.	.
gene25411	NA	NA	NA	.	.	.	0	0	0	0	0	0	0	.	.	.	.	.	.	.
gene25412	NA	NA	NA	.	.	.	0	0	0	0	0	0	0	.	.	.	.	.	.	.
gene25413	NA	NA	NA	.	.	.	0	0	0	0	0	0	0	.	.	.	.	.	.	.
gene25414	NA	NA	NA	.	.	.	0	0.125	0.435	0	0	0	0	.	.	.	.	.	.	.
gene25415	NA	NA	NA	.	.	.	0	0	0	0	0	0	0	.	.	.	.	.	.	.
gene25416	NA	NA	NA	.	.	.	0	0	0	0	0	0	0	.	.	.	.	.	.	.
gene25417	NA	NA	NA	.	.	.	0	0	0	0	0	0	0	.	.	.	.	.	.	.
gene25418	NA	NA	NA	X	.	.	157.814	123.954	79.688	96.061	76.897	111.327	106.139	.	.	.	.	.	.	.
gene25419	NA	NA	NA	.	.	.	0	0	0	0	0	0	0	.	.	.	.	.	.	.
gene2542	med13.L	med13	LS	X	X	X	118.669	95.891	106.748	112.056	122.904	125.611	129.177	i	i	i	i	i	.	i
gene25420	NA	NA	NA	.	.	.	0	0	0	0	0	0	0	.	.	.	.	.	.	.
gene25421	NA	NA	NA	.	.	.	0	0	0	0	0	0	0	.	.	.	.	.	.	.
gene25422	NA	NA	NA	.	.	.	0	0	0	0	0	0	0	.	.	.	.	.	.	.
gene25423	NA	NA	NA	.	.	.	0	0	0	0	0	0	0	.	.	.	.	.	.	.
gene25424	NA	NA	NA	.	.	.	0.153	0	0	0	0	0.206	0	.	.	.	.	.	.	.
gene25425	NA	NA	NA	.	.	.	0	0	0	0	0	0	0	.	.	.	.	.	.	.
gene25426	NA	NA	NA	.	.	.	0	0	0	0	0.099	0	0	.	.	.	.	.	.	.
gene25427	NA	NA	NA	.	.	.	0.152	0	0	0	0	0	0.216	.	.	.	.	.	.	.
gene25428	NA	NA	NA	.	.	.	0	0	0	0	0	0	0.178	.	.	.	.	.	.	.
gene25429	NA	NA	NA	.	.	.	0	0	0.051	0	0.153	0.228	0	.	.	.	.	.	.	.
gene2543	sec61b.L	sec61b	L	X	X	.	130.618	144.209	108.892	104.035	110.778	152.306	139.112	i	i	i	.	.	.	.
gene25430	NA	NA	NA	.	.	.	0	0.244	0	0	0	0	0	.	.	.	.	.	.	.
gene25431	NA	NA	NA	.	.	.	0	0.117	0	0	0	0	0	.	.	.	.	.	.	.
gene25432	NA	NA	NA	.	.	.	0	0.177	0.076	0	0	0	0	.	.	.	.	.	.	.
gene25433	NA	NA	NA	.	.	.	0	0	0	0	0	0	0	.	.	.	.	.	.	.
gene25434	NA	NA	NA	.	.	.	0	0.108	0	0	0	0	0	.	.	.	.	.	.	.
gene25435	NA	NA	NA	.	.	.	0	0	0	0	0	0	0	.	.	.	.	.	.	.
gene25436	NA	NA	NA	.	.	.	0	0	0	0	0	0	0	.	.	.	.	.	.	.
gene25437	NA	NA	NA	.	.	.	0	0	0	0	0	0	0	.	.	.	.	.	.	.
gene25438	NA	NA	NA	.	.	.	0	0.19	0	0	0	0	0	.	.	.	.	.	.	.
gene25439	NA	NA	NA	.	.	.	0	0	0	0	0	0	0	.	.	.	.	.	.	.
gene2544	trpv2.L	trpv2	LS	.	.	.	0.126	0.355	0.086	0.011	0.215	2.103	2.369	.	.	.	e	.	.	.
gene25440	NA	NA	NA	.	.	.	0	0	0	0	0	0	0	.	.	.	.	.	.	.
gene25441	NA	NA	NA	.	.	.	0	0	0	0	0.87	0.184	0.161	.	.	.	.	.	.	.
gene25442	NA	NA	NA	.	.	.	0.013	0.018	0.016	0	0.074	0.072	0	.	.	.	.	.	.	.
gene25443	NA	NA	NA	.	.	.	0	0	0	0	0	0	0	.	.	.	.	.	.	.
gene25444	NA	NA	NA	.	.	.	0	0	0	0	0	0	0	.	.	.	.	.	.	.
gene25445	NA	NA	NA	.	.	.	0	0	0	0	0	0	0	.	.	.	.	.	.	.
gene25446	NA	NA	NA	.	.	.	0	0	0	0	0	0	0	.	.	.	.	.	.	.
gene25447	NA	NA	NA	.	.	.	0	0	0	0	0	0	0	.	.	.	.	.	.	.
gene25448	NA	NA	NA	.	.	.	0	0	0.275	0	0	0	0	.	.	.	.	.	.	.
gene25449	NA	NA	NA	.	.	.	0	0	0	0	0	0	0	.	.	.	.	.	.	.
gene2545	akirin1.L	akirin1	LS	X	X	.	148.302	177.314	130.158	140.161	153.515	151.561	145.232	i	i	i	.	.	.	.
gene25450	NA	NA	NA	.	.	.	0	0	0	0	0	0	0	.	.	.	.	.	.	.
gene25451	NA	NA	NA	.	.	.	0	0	0	0	0	0	0	.	.	.	.	.	.	.
gene25452	NA	NA	NA	.	.	.	0	0	0	0	0	0	0	.	.	.	.	.	.	.
gene25453	NA	NA	NA	.	.	.	0	1.971	1.363	0	0.252	0	0	.	.	.	.	.	.	.
gene25454	NA	NA	NA	.	.	.	0	0.058	0	0	0.124	0.051	0.025	.	.	.	.	.	.	.
gene25455	NA	NA	NA	.	.	.	0	0.294	0	0	0.512	0.266	0	.	.	.	.	.	.	.
gene25456	NA	NA	NA	.	.	.	0	0	0	0	0	0	0	.	.	.	.	.	.	.
gene25457	NA	NA	NA	.	.	.	0	0	0.085	0	0.091	0	0	.	.	.	.	.	.	.
gene25458	NA	NA	NA	.	.	.	0	0	0	0	0	0	0	.	.	.	.	.	.	.
gene25459	NA	NA	NA	.	.	.	0	0	0	0	0	0	0	.	.	.	.	.	.	.
gene2546	NA	NA	NA	X	.	.	23.023	17.59	22.892	25.48	28.059	28.86	29.034	.	.	.	.	.	.	.
gene25460	NA	NA	NA	.	.	.	0	0	0	0	0	0	0	.	.	.	.	.	.	.
gene25461	NA	NA	NA	.	.	.	0	0	0	0	0	0	0	.	.	.	.	.	.	.
gene25462	NA	NA	NA	.	.	.	0	0.116	0.201	0	0	0.099	0	.	.	.	.	.	.	.
gene25463	NA	NA	NA	.	.	.	0	0	0	0	0	0	0	.	.	.	.	.	.	.
gene25464	NA	NA	NA	.	X	X	0	0.459	1.089	0	1.37	0	0	e	e	e	e	.	.	.
gene25465	NA	NA	NA	.	.	.	0	8.855	3.959	0	0.338	0	0	.	.	e	.	.	.	.
gene25466	NA	NA	NA	.	.	.	0	0	0	0	0.054	0	0	.	.	.	.	.	.	.
gene25467	NA	NA	NA	.	.	.	0	0	0	0.07	0.042	0	0	.	.	.	.	.	.	.
gene25468	NA	NA	NA	.	.	.	0	0	0	0	0	0	0	.	.	.	.	.	.	.
gene25469	NA	NA	NA	.	.	.	0.234	0	0.899	0.563	0	0.311	0.206	.	.	.	.	.	.	.
gene2547	mrpl24.L	mrpl24	L	X	.	.	85.998	54.65	59.453	69.554	86.291	70.225	74.263	.	.	.	.	.	.	.
gene25470	NA	NA	NA	.	.	.	0	0	0	0	0	0	0	.	.	.	.	.	.	.
gene25471	NA	NA	NA	.	.	.	0	0	0	0	0	0	0	.	.	.	.	.	.	.
gene25472	NA	NA	NA	X	.	.	81.342	47.783	19.963	20.574	31.729	49.504	54.088	.	.	.	.	.	.	.
gene25473	NA	NA	NA	.	.	.	0	0	0	0	0	0	0	.	.	.	.	.	.	.
gene25474	NA	NA	NA	.	.	.	0	0	0	0	0	0	0	.	.	.	.	.	.	.
gene25475	NA	NA	NA	.	.	.	0	0	0	0	0	0	0	.	.	.	.	.	.	.
gene25476	NA	NA	NA	.	.	.	0	0	0	0	0	0	0	.	.	.	.	.	.	.
gene25477	NA	NA	NA	.	.	.	0	0	0	0.209	0.094	0	0	.	.	.	.	.	.	.
gene25478	NA	NA	NA	.	.	.	0	0	0	0	0	0	0	.	.	.	.	.	.	.
gene25479	NA	NA	NA	.	.	.	0	0	0	0	0.208	0	0.207	.	.	.	.	.	.	.
gene2548	not.L	not	LS	X	X	X	42.081	48.539	44.912	32.663	62.133	54.289	55.088	i	ei	i	ei	.	.	i
gene25480	NA	NA	NA	.	.	.	0	0	0	0	0	0	0	.	.	.	.	.	.	.
gene25481	NA	NA	NA	.	.	.	0	0	0	0	0	0	0	.	.	.	.	.	.	.
gene25482	NA	NA	NA	.	.	.	0.193	4.267	2.749	0.18	0	0	0	.	.	.	.	.	.	.
gene25483	NA	NA	NA	.	.	.	0.128	0.741	0.158	0.242	0.348	1.182	0.855	.	.	.	.	.	.	.
gene25484	NA	NA	NA	.	.	.	0	0	0	0	0	0	0	.	.	.	.	.	.	.
gene25485	NA	NA	NA	.	.	.	0.814	0	0.882	0.56	0.807	0.171	1.403	.	.	.	.	.	.	.
gene25486	NA	NA	NA	.	.	.	0	0	0	0	0	0	0	.	.	.	.	.	.	.
gene25487	NA	NA	NA	.	.	.	0	0	0	0	0	0	0	.	.	.	.	.	.	.
gene25488	NA	NA	NA	.	.	.	0	0	0	0	0.339	0.386	0	.	.	.	.	.	.	.
gene25489	NA	NA	NA	.	.	.	0	0	0	0	0	0	0	.	.	.	.	.	.	.
gene2549	sesn3.L	sesn3	LS	X	.	.	11.995	13.209	13.711	14.606	14.566	12.62	13.754	.	.	.	.	.	.	.
gene25490	NA	NA	NA	.	.	.	0	0	0	0.167	0	0	0	.	.	.	.	.	.	.
gene25491	NA	NA	NA	.	.	.	0	0.077	10.13	0.047	1.62	1.052	1.771	e	e	.	e	.	.	.
gene25492	NA	NA	NA	.	.	.	0	0	0	0	0	0	0	.	.	.	.	.	.	.
gene25493	NA	NA	NA	X	.	.	16.515	11.048	18.676	18.695	19.234	24.528	26.033	.	.	.	.	.	.	.
gene25494	NA	NA	NA	.	.	.	0	0.105	0	0	0	0	0	.	.	.	.	.	.	.
gene25495	NA	NA	NA	.	.	.	0	0.148	0.406	0	0	0.126	0	.	.	.	.	.	.	.
gene25496	NA	NA	NA	.	.	.	0	0	0	0	0	0	0	.	.	.	.	.	.	.
gene25497	NA	NA	NA	.	.	.	0.751	0.671	0.922	0.442	0.704	0.129	0.363	.	.	.	.	.	.	.
gene25498	NA	NA	NA	.	.	.	0	0	0	0	0	0	0	.	.	.	.	.	.	.
gene25499	NA	NA	NA	.	.	.	0	0	0	0	0	0	0	.	.	.	.	.	.	.
gene255	ikbkb.L	ikbkb	L	X	.	.	45.105	35.881	44.161	46.99	50.116	45.499	47.473	.	.	.	.	.	.	.
gene2550	prph.S	prph	LS	.	.	.	0	0.737	0.208	0	2.062	2.272	0.13	.	ei	ei	ei	i	.	ei
gene25500	NA	NA	NA	.	.	.	0.124	0	0	0	0	0	0	.	.	.	.	.	.	.
gene25501	NA	NA	NA	.	.	.	0	0	0	0	0	0	0	.	.	.	.	.	.	.
gene25502	NA	NA	NA	.	.	.	0	0	0	0	0	0	0	.	.	.	.	.	.	.
gene25503	NA	NA	NA	.	.	.	0	0.246	0	0	0	0	0	.	.	.	.	.	.	.
gene25504	NA	NA	NA	.	.	.	0	0	0.166	0	0	0	0	.	.	.	.	.	.	.
gene25505	NA	NA	NA	.	.	.	0	0	0	0.102	0	0	0	.	.	.	.	.	.	.
gene25506	NA	NA	NA	.	.	.	0	0	0	0	0	0	0	.	.	.	.	.	.	.
gene25507	NA	NA	NA	.	.	.	0	0	0	0	0	0	0	.	.	.	.	.	.	.
gene25508	NA	NA	NA	X	.	.	1.244	0.201	0.494	0.251	0.329	1.384	0.492	.	.	.	.	.	.	.
gene25509	NA	NA	NA	.	.	.	0.017	0.127	0	0.015	0.021	0.047	0	.	.	.	.	.	.	.
gene2551	NA	NA	NA	X	.	.	18.804	6.85	17.366	17.147	20.208	18.48	20.223	.	.	.	.	.	.	.
gene25510	NA	NA	NA	.	.	.	0.36	0.173	0.181	0.22	0.228	0.393	0.431	.	.	.	.	.	.	.
gene25511	NA	NA	NA	.	.	.	0	0	0	0	0	0	0	.	.	.	.	.	.	.
gene25512	NA	NA	NA	.	.	.	0	0	0	0	0	0	0	.	.	.	.	.	.	.
gene25513	NA	NA	NA	.	.	.	0.492	0	0	0	0	0	0	.	.	.	.	.	.	.
gene25514	NA	NA	NA	.	.	.	0	0	0	0	0	0	0	.	.	.	.	.	.	.
gene25515	NA	NA	NA	.	.	.	0	0.076	0.133	0	0.626	1.357	0.426	.	.	.	.	.	.	.
gene25516	NA	NA	NA	.	.	.	0	0.147	0	0	0	0	0	.	.	.	.	.	.	.
gene25517	NA	NA	NA	.	.	.	0.1	0.072	0.059	0	0	0.128	0	.	.	.	.	.	.	.
gene25518	NA	NA	NA	X	.	.	4.38	5.722	5.071	7.215	7.029	4.195	3.439	.	.	.	.	.	.	.
gene25519	NA	NA	NA	.	.	.	0	0.23	0.211	0	0	0	0	.	.	.	.	.	.	.
gene2552	NA	NA	NA	.	.	.	0	0	0	0	0	0.037	0	.	.	.	.	.	.	.
gene25520	NA	NA	NA	.	.	.	0	0	0	0	0	0	0	.	.	.	.	.	.	.
gene25521	NA	NA	NA	.	.	.	0	0.232	0	0	0	0.216	0.219	.	.	.	.	.	.	.
gene25522	NA	NA	NA	.	.	.	0	0	0	0	0	0	0	.	.	.	.	.	.	.
gene25523	NA	NA	NA	X	.	.	4.98	4.973	2.985	3.296	4.036	5.2	5.391	.	.	.	.	.	.	.
gene25524	NA	NA	NA	.	.	.	0.067	0	0.088	0	0	0.082	0	.	.	.	.	.	.	.
gene25525	NA	NA	NA	.	.	.	0	0	0	0	0	0	0	.	.	.	.	.	.	.
gene25526	NA	NA	NA	.	.	.	0	0	0	0	0	0	0	.	.	.	.	.	.	.
gene25527	NA	NA	NA	.	.	.	0	0	0	0	0	0	0	.	.	.	.	.	.	.
gene25528	NA	NA	NA	.	.	.	0	0	0	0	0	0	0	.	.	.	.	.	.	.
gene25529	NA	NA	NA	.	.	.	0	0.194	0	0	0	0	0	.	.	.	.	.	.	.
gene2553	capn7.L	capn7	L	X	.	.	24.933	18.28	21.581	21.355	25.829	23.058	20.929	.	.	.	.	.	.	.
gene25530	NA	NA	NA	.	.	.	0	0	0	0	0	0	0	.	.	.	.	.	.	.
gene25531	NA	NA	NA	.	.	.	0	0	0	0	0	0	0	.	.	.	.	.	.	.
gene25532	NA	NA	NA	.	.	.	0	0.181	0	0	0	0	0	.	.	.	.	.	.	.
gene25533	NA	NA	NA	.	.	.	0	0.368	1.104	0	0	0	0	.	.	.	.	.	.	.
gene25534	NA	NA	NA	.	.	.	0	0	0	0	0	0	0	.	.	.	.	.	.	.
gene25535	NA	NA	NA	.	X	.	0	0.817	0.173	0	0	0.011	0	e	e	e	.	.	.	.
gene25536	NA	NA	NA	.	.	.	0	0	0	0	0	0	0	.	.	.	.	.	.	.
gene25537	NA	NA	NA	.	.	.	0	0	0	0	0	0	0	.	.	.	.	.	.	.
gene25538	NA	NA	NA	.	.	.	0	0	0	0	0	0	0	.	.	.	.	.	.	.
gene25539	NA	NA	NA	.	.	.	0	0	0	0	0	0	0	.	.	.	.	.	.	.
gene2554	paip2b.L	paip2b	LS	X	X	X	278.873	329.324	292.983	299.141	304.14	316.539	305.451	i	i	i	i	.	.	.
gene25540	NA	NA	NA	.	.	.	0.304	1.352	0.424	0.114	0.188	0.342	0.376	e	.	e	.	.	.	.
gene25541	NA	NA	NA	.	.	.	0	0.196	0.084	0	0.535	0.087	0	.	.	.	.	.	.	.
gene25542	NA	NA	NA	.	.	.	0	0	0	0	0	0	0	.	.	.	.	.	.	.
gene25543	NA	NA	NA	.	.	.	0.084	0	0	0.23	0	0.215	0.125	.	.	.	.	.	.	.
gene25544	NA	NA	NA	.	.	.	0	0	0	0	0	0	0	.	.	.	.	.	.	.
gene25545	NA	NA	NA	.	.	.	0	0	0	0	0	0	0	.	.	.	.	.	.	.
gene25546	NA	NA	NA	.	.	.	0	0	0	0	0	0	0	.	.	.	.	.	.	.
gene25547	NA	NA	NA	.	.	.	0	0	0	0	0	0	0	.	.	.	.	.	.	.
gene25548	NA	NA	NA	X	.	.	22.574	15.843	14.377	14.603	14.895	18.472	18.223	.	.	.	.	.	.	.
gene25549	tmem229bl.S	tmem229bl	LS	.	.	.	0	0.163	0	0	0	0	0	.	.	.	.	.	.	.
gene2555	ctdp1.L	ctdp1	LS	X	.	.	79.094	64.089	64.947	69.254	68.787	63.763	67.118	.	.	.	.	.	.	.
gene25550	NA	NA	NA	.	.	.	0	0	0	0	0	0	0	.	.	.	.	.	.	.
gene25551	NA	NA	NA	.	.	.	0	0	0	0	0	0	0	.	.	.	.	.	.	.
gene25552	NA	NA	NA	X	.	.	21.767	17.25	9.402	7.718	7.589	13.232	14.835	.	.	.	.	.	.	.
gene25553	NA	NA	NA	.	.	.	0	0	0	0	0	0	0	.	.	.	.	.	.	.
gene25554	NA	NA	NA	.	.	.	0	0	0	0	0	0	0	.	.	.	.	.	.	.
gene25555	NA	NA	NA	.	.	.	0.883	0.201	0.179	0.141	0.179	0.204	0.179	.	.	.	.	.	.	.
gene25556	NA	NA	NA	.	.	.	0	0	0	0	0	0	0	.	.	.	.	.	.	.
gene25557	NA	NA	NA	.	.	.	0.209	0.592	0	0.097	0.395	0	0.149	.	.	.	.	.	.	.
gene25558	NA	NA	NA	.	.	.	0.186	0	0	0	0.112	0	0	.	.	.	.	.	.	.
gene25559	NA	NA	NA	.	.	.	0	0	0	0	0	0	0	.	.	.	.	.	.	.
gene2556	nme4.S	nme4	LS	X	.	.	76.81	54.36	54.957	63.327	72.689	64.155	67.876	i	.	i	.	.	.	.
gene25560	NA	NA	NA	.	.	.	0	0	0	0	0	0	0	.	.	.	.	.	.	.
gene25561	NA	NA	NA	.	.	.	0	0	0	0	0	0	0	.	.	.	.	.	.	.
gene25562	NA	NA	NA	.	.	.	0	0	0	0	0	0	0	.	.	.	.	.	.	.
gene25563	NA	NA	NA	.	.	.	0	0	0	0	0	0	0	.	.	.	.	.	.	.
gene25564	NA	NA	NA	.	.	.	0.257	0.35	0.14	0.098	0.15	0	0	.	.	.	.	.	.	.
gene25565	NA	NA	NA	.	.	.	0	0	0	0	0	0	0	.	.	.	.	.	.	.
gene25566	NA	NA	NA	.	.	.	0	0	0	0	0	0	0	.	.	.	.	.	.	.
gene25567	NA	NA	NA	.	.	.	0	0	0	0	0	0	0	.	.	.	.	.	.	.
gene25568	NA	NA	NA	.	X	X	0	2.032	1.723	0	0.921	1.412	0.109	ei	ei	ei	i	.	.	i
gene25569	NA	NA	NA	.	.	.	0	2.351	1.331	0	0	0.134	0	.	e	e	.	.	.	.
gene2557	NA	NA	NA	.	.	.	0.235	0.144	0.138	0.02	0.082	0.112	0.057	.	.	.	.	.	.	.
gene25570	NA	NA	NA	.	.	.	0	0	0	0	0	0	0	.	.	.	.	.	.	.
gene25571	NA	NA	NA	.	.	.	0	0.292	0	0	0	0	0	.	.	.	.	.	.	.
gene25572	NA	NA	NA	.	.	.	0	0	0	0	0	0	0	.	.	.	.	.	.	.
gene25573	NA	NA	NA	.	.	.	0	0	0	0	0	0	0	.	.	.	.	.	.	.
gene25574	NA	NA	NA	.	.	.	0	0	0	0	0	0	0	.	.	.	.	.	.	.
gene25575	NA	NA	NA	.	.	.	0	0	0	0	0	0	0	.	.	.	.	.	.	.
gene25576	NA	NA	NA	.	.	.	0.069	0.026	0	0.008	0.038	0.092	0.059	.	.	.	.	.	.	.
gene25577	NA	NA	NA	.	.	.	0	0	0	0	0	0	0	.	.	.	.	.	.	.
gene25578	NA	NA	NA	.	.	.	0	0	0	0	0	0	0	.	.	.	.	.	.	.
gene25579	NA	NA	NA	.	.	.	0	0.693	0.624	0	0	0.228	0	.	.	.	.	.	.	.
gene2558	slain1.L	slain1	LS	.	.	.	0.018	0	0	0.009	0	0.072	0.046	.	.	.	.	.	.	.
gene25580	NA	NA	NA	X	.	.	12.33	23.26	22.433	22.318	22.295	30.656	30.995	.	.	e	.	.	.	.
gene25581	NA	NA	NA	X	.	.	2.266	0	0	0	0	9.023	11.142	.	.	.	.	.	.	.
gene25582	NA	NA	NA	.	.	.	0	0.618	0.736	0	0	0	0	.	.	.	.	.	.	.
gene25583	NA	NA	NA	.	.	.	0	0.045	0	0	0	0	0	.	.	.	.	.	.	.
gene25584	NA	NA	NA	.	.	.	0	0	0	0	0.215	0	0	.	.	.	.	.	.	.
gene25585	NA	NA	NA	.	.	.	0	0.01	0	0	0	0	0.011	.	.	.	.	.	.	.
gene25586	NA	NA	NA	.	.	.	0	0	0.085	0	0	0	0	.	.	.	.	.	.	.
gene25587	NA	NA	NA	.	.	.	0	0	0	0.062	0.094	0	0	.	.	.	.	.	.	.
gene25588	NA	NA	NA	.	.	.	0	0	0	0	0	0	0	.	.	.	.	.	.	.
gene25589	NA	NA	NA	.	.	.	0	0	0	0	0	0	0	.	.	.	.	.	.	.
gene2559	NA	NA	NA	.	.	.	0	0	0	0	0	0	0.042	.	.	.	.	.	.	.
gene25590	NA	NA	NA	.	.	.	0	0	0	0	0	0	0	.	.	.	.	.	.	.
gene25591	NA	NA	NA	X	.	.	83.699	35.909	14.517	22.695	66.145	86.486	95.378	.	.	.	e	.	.	.
gene25592	NA	NA	NA	.	.	.	0.055	0.025	0	0	0	0	0.055	.	.	.	.	.	.	.
gene25593	NA	NA	NA	.	.	.	0	0	0	0	0	0	0	.	.	.	.	.	.	.
gene25594	NA	NA	NA	X	.	.	90.949	59.514	41.975	43.43	53.985	71.377	70.45	.	.	.	.	.	.	.
gene25595	NA	NA	NA	.	.	.	0	0	0	0	0	0	0	.	.	.	.	.	.	.
gene25596	NA	NA	NA	.	.	.	0.201	0	0.834	0.367	0	0	0.248	.	.	.	.	.	.	.
gene25597	NA	NA	NA	.	.	.	0	0.279	0.119	0	0.06	0	0	.	.	.	.	.	.	.
gene25598	NA	NA	NA	.	.	.	0	0	0	0	0	0	0	.	.	.	.	.	.	.
gene25599	NA	NA	NA	.	.	.	0	0	0	0	0	0	0	.	.	.	.	.	.	.
gene256	tmem18.S	tmem18	LS	X	.	.	89.922	66.249	49.451	57.124	79.127	90.865	88.41	.	.	.	.	.	.	.
gene2560	sox17a.S	sox17a	LS	.	X	X	0.073	20.756	25.432	0.065	10.747	6.253	1.787	ei	ei	ei	e	.	.	e
gene25600	NA	NA	NA	.	.	.	0.007	0	0	0.007	0	0	0	.	.	.	.	.	.	.
gene25601	NA	NA	NA	.	.	.	0	0	0	0	0	0	0	.	.	.	.	.	.	.
gene25602	NA	NA	NA	.	.	.	0	0	0	0	0	0	0	.	.	.	.	.	.	.
gene25603	NA	NA	NA	.	.	.	0	0.397	0	0	0	0	0	.	.	.	.	.	.	.
gene25604	NA	NA	NA	.	.	.	0	0	0	0	0	0.216	0	.	.	.	.	.	.	.
gene25605	NA	NA	NA	.	.	.	0.284	0.207	0.19	0.063	0.102	0.097	0.289	.	.	.	.	.	.	.
gene25606	NA	NA	NA	.	.	.	0.052	0	0	0	0.062	0	0	.	.	.	.	.	.	.
gene25607	NA	NA	NA	.	.	.	0	0.115	0	0	0	0	0	.	.	.	.	.	.	.
gene25608	NA	NA	NA	.	.	.	0	0	0	0	0	0	0	.	.	.	.	.	.	.
gene25609	NA	NA	NA	.	.	.	0	0	0	0	0	0	0	.	.	.	.	.	.	.
gene2561	mau2.L	mau2	LS	X	X	.	72.609	68.583	61.654	61.47	63.829	73.013	73.871	i	i	i	.	.	.	.
gene25610	NA	NA	NA	.	.	.	0	0	0	0	0	0	0	.	.	.	.	.	.	.
gene25611	NA	NA	NA	.	.	.	0	0	0	0.414	0.657	0	0	.	.	.	.	.	.	.
gene25612	NA	NA	NA	.	.	.	0	0	0	0	0	0	0	.	.	.	.	.	.	.
gene25613	NA	NA	NA	.	.	.	0	0	0	0	0	0	0	.	.	.	.	.	.	.
gene25614	NA	NA	NA	.	.	.	0	0	0	0	0	0	0	.	.	.	.	.	.	.
gene25615	NA	NA	NA	.	.	.	0.175	0	0	0	0	0	0	.	.	.	.	.	.	.
gene25616	NA	NA	NA	.	.	.	0	0	0	0	0	0	0	.	.	.	.	.	.	.
gene25617	NA	NA	NA	.	.	.	0	0	0	0	0	0	0	.	.	.	.	.	.	.
gene25618	NA	NA	NA	.	.	.	0	0	0	0	0	0	0	.	.	.	.	.	.	.
gene25619	NA	NA	NA	.	.	.	0	0	0	0	0	0	0	.	.	.	.	.	.	.
gene2562	lsm6.L	lsm6	LS	X	.	.	69.345	73.255	49.49	55.108	56.9	48.114	46.865	.	.	i	.	.	.	.
gene25620	NA	NA	NA	.	.	.	0	0	0	0	0	0	0	.	.	.	.	.	.	.
gene25621	NA	NA	NA	.	.	.	0	0	0.161	0	0	0	0	.	.	.	.	.	.	.
gene25622	NA	NA	NA	.	.	.	0	0	0	0	0	0	0	.	.	.	.	.	.	.
gene25623	NA	NA	NA	.	.	.	0	0	0	0	0	0	0	.	.	.	.	.	.	.
gene25624	NA	NA	NA	.	.	.	0	0	0	0	0	0	0	.	.	.	.	.	.	.
gene25625	NA	NA	NA	.	.	.	0	0	0	0.152	0.064	0	0	.	.	.	.	.	.	.
gene25626	NA	NA	NA	.	.	.	0	0	0	0	0	0	0	.	.	.	.	.	.	.
gene25627	NA	NA	NA	.	.	.	0	0	0	0	0	0	0	.	.	.	.	.	.	.
gene25628	NA	NA	NA	.	.	.	0	0	0	0	0	0	0	.	.	.	.	.	.	.
gene25629	hrh4.e3.L	hrh4.e3	L	.	.	.	0	0	0	0	0	0	0	.	.	.	.	.	.	.
gene2563	ptmap12.L	ptmap12	LS	X	X	X	98.976	154.848	130.001	118.802	117.246	133.751	126.651	i	i	ei	i	.	.	i
gene25630	NA	NA	NA	.	.	.	0	0	0.095	0	0	0	0	.	.	.	.	.	.	.
gene25631	NA	NA	NA	.	.	.	0.394	0.161	0.773	0.762	0.483	0.141	0.237	.	.	.	.	.	.	.
gene25632	NA	NA	NA	.	.	.	0	0	0.133	0	0	0.123	0	.	.	.	.	.	.	.
gene25633	NA	NA	NA	.	.	.	0	0.62	0.238	0	0	0	0	.	.	.	.	.	.	.
gene25634	NA	NA	NA	.	.	.	0	0	0	0	0	0	0	.	.	.	.	.	.	.
gene25635	NA	NA	NA	.	.	.	0	0	0	0	0	0.173	0.166	.	.	.	.	.	.	.
gene25636	NA	NA	NA	.	.	.	0	0	0	0	0	0	0	.	.	.	.	.	.	.
gene25637	NA	NA	NA	.	.	.	0	0	0.199	0	0	0	0	.	.	.	.	.	.	.
gene25638	NA	NA	NA	.	.	.	0	0	0	0	0	0	0	.	.	.	.	.	.	.
gene25639	NA	NA	NA	.	.	.	0	0	0	0	0	0.027	0.024	.	.	.	.	.	.	.
gene2564	tmem50a.S	tmem50a	LS	X	.	.	108.55	119.796	64.407	88.792	104.311	100.843	94.572	.	.	.	.	.	.	.
gene25640	NA	NA	NA	.	.	.	0	0	0	0	0	0	0	.	.	.	.	.	.	.
gene25641	NA	NA	NA	.	.	.	0.561	0	0	0.343	0	0	0	.	.	.	.	.	.	.
gene25642	NA	NA	NA	.	.	.	0	0	0	0	0	0	0	.	.	.	.	.	.	.
gene25643	NA	NA	NA	.	.	.	0	0	0	0	0	0	0	.	.	.	.	.	.	.
gene25644	NA	NA	NA	.	.	.	0	0.058	0	0	0	0	0	.	.	.	.	.	.	.
gene25645	NA	NA	NA	.	.	.	0	0	0	0	0	0	0	.	.	.	.	.	.	.
gene25646	NA	NA	NA	X	.	.	6.905	6.233	3.413	1.627	1.772	11.339	12.943	.	.	.	.	.	.	.
gene25647	NA	NA	NA	.	.	.	0	0	0	0	0	0	0	.	.	.	.	.	.	.
gene25648	NA	NA	NA	.	.	.	0	0	0	0	0	0	0	.	.	.	.	.	.	.
gene25649	NA	NA	NA	.	.	.	0	0	0	0	0	0	0	.	.	.	.	.	.	.
gene2565	g6pc1.1.L	g6pc1.1	LS	X	.	.	3.901	0	0	0.097	0.033	0	0	.	.	.	.	.	.	.
gene25650	NA	NA	NA	.	.	.	0	0.088	0.088	0	0	0	0	.	.	.	.	.	.	.
gene25651	NA	NA	NA	.	.	.	0	0	0	0	0	0	0	.	.	.	.	.	.	.
gene25652	NA	NA	NA	.	.	.	0	0	0	0	0	0	0	.	.	.	.	.	.	.
gene25653	NA	NA	NA	.	.	.	0	0	0	0	0	0.958	0	.	.	.	.	.	.	.
gene25654	NA	NA	NA	.	.	.	0	0.103	0.399	0	0.605	0.095	0	.	.	.	.	.	.	.
gene25655	NA	NA	NA	.	.	.	0.057	0.085	0	0	0.657	0.073	0	.	.	.	.	.	.	.
gene25656	NA	NA	NA	.	.	.	0	0	0	0	0	0	0	.	.	.	.	.	.	.
gene25657	NA	NA	NA	.	.	.	0	0	0	0	0	0.303	0	.	.	.	.	.	.	.
gene25658	NA	NA	NA	.	.	.	0.365	0	0.163	0.115	0	0	0	.	.	.	.	.	.	.
gene25659	NA	NA	NA	.	.	.	0	0	0	0	0	0	0	.	.	.	.	.	.	.
gene2566	efcab14.S	efcab14	LS	X	X	.	69.856	66.266	54.18	55.235	56.632	65.498	62.367	i	i	i	.	.	.	.
gene25660	NA	NA	NA	X	.	.	1.159	0.616	0.626	0.555	1.06	0.798	0.736	.	.	.	.	.	.	.
gene25661	NA	NA	NA	.	.	.	0.145	0.215	0.186	0.069	0	0	0.106	.	.	.	.	.	.	.
gene25662	NA	NA	NA	.	.	.	0	0	0	0	0	0	0	.	.	.	.	.	.	.
gene25663	NA	NA	NA	.	.	.	0.057	0	0	0	0	0	0	.	.	.	.	.	.	.
gene25664	NA	NA	NA	.	.	.	0	0	0	0	0	0	0	.	.	.	.	.	.	.
gene25665	NA	NA	NA	.	.	.	0	0	0	0	0	0	0	.	.	.	.	.	.	.
gene25666	NA	NA	NA	.	.	.	0	0	0	0	0	0	0	.	.	.	.	.	.	.
gene25667	NA	NA	NA	.	.	.	0	0	0	0	0	0	0	.	.	.	.	.	.	.
gene25668	NA	NA	NA	X	.	.	1.419	1.231	1.274	0.443	1.045	1.974	1.354	.	.	.	.	.	.	.
gene25669	NA	NA	NA	.	.	.	0	0	0	0	0	0	0	.	.	.	.	.	.	.
gene2567	NA	NA	NA	X	.	.	3.076	3.8	4.055	3.398	4.349	10.365	8.535	.	.	.	.	.	.	.
gene25670	NA	NA	NA	.	.	.	0.223	0.188	0.138	0	0.067	0.143	0.107	.	.	.	.	.	.	.
gene25671	NA	NA	NA	.	.	.	0	0	0	0	0.166	0	0	.	.	.	.	.	.	.
gene25672	NA	NA	NA	X	.	.	2.537	0.917	0.114	0.084	0	2.009	2.509	.	.	.	.	.	.	.
gene25673	NA	NA	NA	.	.	.	0	0	0	0	0	0	0	.	.	.	.	.	.	.
gene25674	NA	NA	NA	.	.	.	0	0	0	0	0	0	0	.	.	.	.	.	.	.
gene25675	NA	NA	NA	.	.	.	0	0	0	0	0	0	0	.	.	.	.	.	.	.
gene25676	NA	NA	NA	.	.	.	0	0	0	0	0	0	0	.	.	.	.	.	.	.
gene25677	NA	NA	NA	.	.	.	0	0	0	0	0.057	0	0	.	.	.	.	.	.	.
gene25678	NA	NA	NA	.	.	.	0.09	0.12	0	0.238	0.107	0.233	0.45	.	.	.	.	.	.	.
gene25679	NA	NA	NA	.	.	.	0	0.129	0.118	0	0	0.22	0	.	.	.	.	.	.	.
gene2568	sec24d.L	sec24d	LS	X	.	.	2.082	2.824	1.113	0.716	0.86	0.485	0.464	.	.	.	.	.	.	.
gene25680	NA	NA	NA	.	.	.	0.162	0.109	0.207	0.077	0.215	0	0.118	.	.	.	.	.	.	.
gene25681	NA	NA	NA	.	.	.	0	0	0	0	0	0	0	.	.	.	.	.	.	.
gene25682	NA	NA	NA	X	.	.	8.827	5.203	7.316	4.852	11.359	11.122	9.193	.	.	.	.	.	.	.
gene25683	NA	NA	NA	X	.	.	47.72	28.202	28.497	31.289	46.618	38.682	37.136	.	.	.	.	.	.	.
gene25684	NA	NA	NA	.	.	.	0	0	0	0	0	0	0	.	.	.	.	.	.	.
gene25685	NA	NA	NA	.	.	.	0	0	0	0	0	0	0	.	.	.	.	.	.	.
gene25686	NA	NA	NA	.	.	.	0	0.064	0	0	0	0	0	.	.	.	.	.	.	.
gene25687	NA	NA	NA	.	.	.	0	0	0	0	0	0	0	.	.	.	.	.	.	.
gene25688	NA	NA	NA	.	.	.	0	0	0.16	0	0	0.224	0.316	.	.	.	.	.	.	.
gene25689	NA	NA	NA	.	.	.	0	0	0	0	0	0	0	.	.	.	.	.	.	.
gene2569	myadml2.L	myadml2	L	.	.	.	0	0	0	0	0	0	0	.	.	.	.	.	.	.
gene25690	NA	NA	NA	.	.	.	0	0	0	0	0	0	0	.	.	.	.	.	.	.
gene25691	NA	NA	NA	X	X	X	2.876	100.696	135.829	2.567	16.846	5.605	1.426	e	e	e	e	e	.	e
gene25692	NA	NA	NA	.	.	.	0	0.133	0	0	0	0	0	.	.	.	.	.	.	.
gene25693	NA	NA	NA	.	.	.	0	0	0	0	0	0	0	.	.	.	.	.	.	.
gene25694	NA	NA	NA	.	.	.	0	0.36	0.064	0	0	0.213	0	.	.	.	.	.	.	.
gene25695	NA	NA	NA	.	.	.	0	0	0.08	0.336	0.416	0.7	0.876	.	.	.	.	.	.	.
gene25696	NA	NA	NA	.	.	.	0	0	0	0	0	0	0	.	.	.	.	.	.	.
gene25697	NA	NA	NA	.	.	.	0	0	0	0	0	0	0	.	.	.	.	.	.	.
gene25698	NA	NA	NA	.	.	.	0	0.04	0	0	0	0	0	.	.	.	.	.	.	.
gene25699	NA	NA	NA	.	.	.	0	0	0	0	0	0	0	.	.	.	.	.	.	.
gene257	cdx4.S	cdx4	LS	.	.	.	0.044	0.459	0.139	0	0	0.115	0.094	.	.	.	.	.	.	.
gene2570	NA	NA	NA	.	.	.	0	0	0	0.028	0	0.039	0.083	.	.	.	.	.	.	.
gene25700	NA	NA	NA	.	.	.	0	0.048	0	0	0.157	0.223	0.047	.	.	.	.	.	.	.
gene25701	NA	NA	NA	.	.	.	0	0	0	0	0	0	0	.	.	.	.	.	.	.
gene25702	NA	NA	NA	.	.	.	0	0	0.095	0	0	0	0	.	.	.	.	.	.	.
gene25703	NA	NA	NA	.	.	.	0	0	0.132	0	0	0	0	.	.	.	.	.	.	.
gene25704	NA	NA	NA	.	.	.	0	0	0	0	0	0	0	.	.	.	.	.	.	.
gene25705	NA	NA	NA	.	.	.	0	0	0.122	0	0	0	0	.	.	.	.	.	.	.
gene25706	NA	NA	NA	.	.	.	0	0	0	0	0	0	0	.	.	.	.	.	.	.
gene25707	NA	NA	NA	.	.	.	0	0	0	0	0	0	0	.	.	.	.	.	.	.
gene25708	NA	NA	NA	.	.	.	0	1.633	1.755	0.887	4.672	3.735	0.339	i	.	.	i	.	.	i
gene25709	NA	NA	NA	.	.	.	0.026	0.054	0	0	0.052	0.017	0.015	.	.	.	.	.	.	.
gene2571	lrtm1.L	lrtm1	LS	.	.	.	0	0	0	0	0	0	0	.	.	.	.	.	.	.
gene25710	NA	NA	NA	.	.	.	0	0	0	0	0	0	0	.	.	.	.	.	.	.
gene25711	NA	NA	NA	.	.	.	0	0.806	0.578	0	0.246	0.071	0.082	.	.	.	.	.	.	.
gene25712	NA	NA	NA	.	.	.	0.774	0.031	0.136	0.059	0.03	0	0	.	.	.	.	.	.	.
gene25713	NA	NA	NA	.	.	.	0	0	0	0	0.173	0	0	.	.	.	.	.	.	.
gene25714	NA	NA	NA	.	.	.	0	0	0.025	0.055	0	0.135	0.133	.	.	.	.	.	.	.
gene25715	NA	NA	NA	.	.	.	0	0	0	0	0	0	0	.	.	.	.	.	.	.
gene25716	NA	NA	NA	.	.	.	0	0	0	0	0	0	0	.	.	.	.	.	.	.
gene25717	NA	NA	NA	.	.	.	0	0	0	0	0	0	0	.	.	.	.	.	.	.
gene25718	NA	NA	NA	.	.	.	0.05	0.145	0.069	0	0.062	0.141	0	.	.	.	.	.	.	.
gene25719	NA	NA	NA	.	.	.	0	0	0	0	0	0	0	.	.	.	.	.	.	.
gene2572	atp4b.S	atp4b	LS	.	.	.	0.01	0	0	0	0	0	0	.	.	.	.	.	.	.
gene25720	NA	NA	NA	X	.	.	12.414	5.525	7.442	9.248	9.605	11.211	12.284	.	.	.	.	.	.	.
gene25721	NA	NA	NA	.	.	.	0	0	0.03	0	0	0.035	0	.	.	.	.	.	.	.
gene25722	NA	NA	NA	.	.	.	0	0	0	0	0	0	0	.	.	.	.	.	.	.
gene25723	NA	NA	NA	.	.	.	0	0	0	0	0	0	0	.	.	.	.	.	.	.
gene25724	NA	NA	NA	.	.	.	0	0	0	0	0	0	0	.	.	.	.	.	.	.
gene25725	NA	NA	NA	.	.	.	0	0	0	0	0	0	0	.	.	.	.	.	.	.
gene25726	NA	NA	NA	.	.	.	0	0.126	0	0	0	0	0	.	.	.	.	.	.	.
gene25727	NA	NA	NA	.	.	.	0	0	0	0	0	0	0	.	.	.	.	.	.	.
gene25728	NA	NA	NA	.	.	.	0	0	0	0	0	0	0	.	.	.	.	.	.	.
gene25729	NA	NA	NA	.	.	.	0	0	0	0	0	0.046	0	.	.	.	.	.	.	.
gene2573	NA	NA	NA	.	.	.	0.486	1.606	0.786	1.108	0.644	0.436	0.486	.	.	.	.	.	.	.
gene25730	NA	NA	NA	.	.	.	0	0	0	0.111	0	0.057	0.06	.	.	.	.	.	.	.
gene25731	NA	NA	NA	.	.	.	0	0	0	0	0	0	0	.	.	.	.	.	.	.
gene25732	NA	NA	NA	.	.	.	0	0	0	0	0.349	0	0	.	.	.	.	.	.	.
gene25733	NA	NA	NA	.	.	.	0	0.35	0.519	0.255	0.048	0	0	.	.	.	.	.	.	.
gene25734	NA	NA	NA	.	.	.	0	0	0	0	0	0	0	.	.	.	.	.	.	.
gene25735	NA	NA	NA	.	.	.	0	0.116	0	0	0	0	0	.	.	.	.	.	.	.
gene25736	NA	NA	NA	.	.	.	0	0.099	0	0	0	0	0	.	.	.	.	.	.	.
gene25737	NA	NA	NA	.	.	.	0	0	0	0	0	0	0	.	.	.	.	.	.	.
gene25738	NA	NA	NA	.	.	.	0	0	0	0	0	0	0	.	.	.	.	.	.	.
gene25739	NA	NA	NA	.	.	.	0.241	2.379	1.559	0	2.222	3.132	1.657	.	.	.	.	.	.	.
gene2574	stx2.L	stx2	L	X	.	.	21.813	17.427	16.236	17.133	17.461	21.501	20.922	.	.	.	.	.	.	.
gene25740	NA	NA	NA	.	.	.	0	0	0	0	0	0	0	.	.	.	.	.	.	.
gene25741	NA	NA	NA	.	.	.	0	0	0.433	0.259	0	0	0	.	.	.	.	.	.	.
gene25742	NA	NA	NA	.	.	.	0	0	0	0	0	0	0	.	.	.	.	.	.	.
gene25743	NA	NA	NA	.	.	.	0	0	0	0	0	0	0	.	.	.	.	.	.	.
gene25744	NA	NA	NA	.	.	.	0	0.317	0.099	0	0	0	0	.	.	.	.	.	.	.
gene25745	NA	NA	NA	.	.	.	0	2.059	1.921	1.065	0.24	0.208	0.2	.	.	.	.	.	.	.
gene25746	NA	NA	NA	X	.	.	5.909	1.123	1.258	0.532	0.735	2.025	5.661	.	.	.	.	.	.	.
gene25747	NA	NA	NA	.	.	.	0	0	0	0	0	0	0	.	.	.	.	.	.	.
gene25748	NA	NA	NA	.	.	.	0	0	0	0	0	0	0	.	.	.	.	.	.	.
gene25749	NA	NA	NA	.	.	.	0	0	0	0	0	0	0	.	.	.	.	.	.	.
gene2575	crlf3.L	crlf3	L	X	.	.	24.227	22.78	22.936	27.111	31.015	29.685	27.908	i	.	i	.	.	.	.
gene25750	NA	NA	NA	.	.	.	0	0	0	0	0	0	0	.	.	.	.	.	.	.
gene25751	NA	NA	NA	.	.	.	0	0.084	0	0	0.09	0	0	.	.	.	.	.	.	.
gene25752	NA	NA	NA	X	.	.	4.19	12.191	6.243	6.857	6.827	4.052	3.81	.	.	e	.	.	.	.
gene25753	NA	NA	NA	X	.	.	12.787	15.227	10.634	10.463	14.251	14.305	12.671	.	.	.	.	.	.	.
gene25754	NA	NA	NA	.	.	.	0	0	0	0	0	0	0	.	.	.	.	.	.	.
gene25755	NA	NA	NA	.	.	.	0	0	0	0.072	0	0	0	.	.	.	.	.	.	.
gene25756	NA	NA	NA	.	.	.	0	0	0	0	0	0	0	.	.	.	.	.	.	.
gene25757	NA	NA	NA	.	.	.	0	0	0	0	0	0	0.147	.	.	.	.	.	.	.
gene25758	NA	NA	NA	.	.	.	0	0	0	0	0	0	0	.	.	.	.	.	.	.
gene25759	NA	NA	NA	.	.	.	0.271	0.192	1.216	1.074	0.787	3.47	3.81	.	.	.	.	.	.	.
gene2576	fibp.L	fibp	L	X	.	.	79.036	42.807	40.6	39.645	64.884	69.022	68.271	.	.	.	.	.	.	.
gene25760	NA	NA	NA	.	.	.	0	0	0	0	0	0	0	.	.	.	.	.	.	.
gene25761	NA	NA	NA	.	.	.	0	0	0	0	0	0	0.011	.	.	.	.	.	.	.
gene25762	NA	NA	NA	.	.	.	0	0	0	0	0	0	0	.	.	.	.	.	.	.
gene25763	NA	NA	NA	X	.	.	8.271	9.417	12.479	8.183	8.105	12.457	12.233	.	.	.	.	.	.	.
gene25764	NA	NA	NA	.	.	.	0	0	0	0	0	0	0	.	.	.	.	.	.	.
gene25765	NA	NA	NA	.	.	.	0	0	0	0	0	0	0	.	.	.	.	.	.	.
gene25766	NA	NA	NA	.	.	.	0	0	0	0	0	0	0	.	.	.	.	.	.	.
gene25767	NA	NA	NA	.	.	.	0	0	0	0	0	0	0	.	.	.	.	.	.	.
gene25768	NA	NA	NA	.	.	.	0	0	0	0	0	0	0	.	.	.	.	.	.	.
gene25769	NA	NA	NA	.	.	.	0	0	0	0	0	0	0	.	.	.	.	.	.	.
gene2577	orai1.S	orai1	LS	.	.	.	0.022	0	0	0	0	0	0	.	.	.	.	.	.	.
gene25770	NA	NA	NA	.	.	.	0.596	0.134	0	0.089	0	0.193	0.251	.	.	.	.	.	.	.
gene25771	NA	NA	NA	.	.	.	0	0	0	0	0.133	0.127	0	.	.	.	.	.	.	.
gene25772	NA	NA	NA	.	.	.	0	0	0	0	0	0	0	.	.	.	.	.	.	.
gene25773	NA	NA	NA	.	.	.	0	0	0	0	0	0	0	.	.	.	.	.	.	.
gene25774	NA	NA	NA	.	.	.	0.046	0.127	0.115	0	0.249	0.056	0.054	.	.	.	.	.	.	.
gene25775	NA	NA	NA	X	.	.	1.27	0.906	1.703	2.469	3.153	1.766	0.955	.	.	.	.	.	.	.
gene25776	NA	NA	NA	.	.	.	0	0.087	0.079	0	0	0	0	.	.	.	.	.	.	.
gene25777	NA	NA	NA	.	.	.	0	0.654	0.195	0	0	0	0	.	.	.	.	.	.	.
gene25778	NA	NA	NA	.	.	.	0	0.73	0.252	0	0	0	0	.	.	.	.	.	.	.
gene25779	NA	NA	NA	.	.	.	0	0	0	0	0	0	0	.	.	.	.	.	.	.
gene2578	phf6.L	phf6	LS	X	.	.	11.987	9.177	15.888	15.632	16.105	10.889	11.417	.	.	.	.	.	.	.
gene25780	NA	NA	NA	.	.	.	0	0	0.836	0.394	0.861	0	0	.	.	.	.	.	.	.
gene25781	NA	NA	NA	.	.	.	0	0	0	0	0	0	0	.	.	.	.	.	.	.
gene25782	NA	NA	NA	.	.	.	0.227	0.168	0.429	0	0.44	0.47	0.165	.	.	.	.	.	.	.
gene25783	NA	NA	NA	.	.	.	0.281	0.101	0.031	0.056	0.065	0.163	0.113	.	.	.	.	.	.	.
gene25784	NA	NA	NA	.	.	.	0	0	0	0	0	0	0	.	.	.	.	.	.	.
gene25785	NA	NA	NA	.	X	X	0.381	4.993	1.946	0.031	1.118	1.281	0.101	e	e	e	e	.	.	e
gene25786	NA	NA	NA	.	.	.	0	0	0.151	0	0	0	0	.	.	.	.	.	.	.
gene25787	NA	NA	NA	.	.	.	0	0	0	0	0	0	0	.	.	.	.	.	.	.
gene25788	NA	NA	NA	.	.	.	0	0	0	0	0	0	0	.	.	.	.	.	.	.
gene25789	NA	NA	NA	.	.	.	0	0	0	0	0	0	0	.	.	.	.	.	.	.
gene2579	ssh3.L	ssh3	L	X	.	.	18.518	21.03	18.744	19.377	19.32	22.537	21.495	.	.	.	.	.	.	.
gene25790	NA	NA	NA	.	.	.	0	0	0	0	0	0	0	.	.	.	.	.	.	.
gene25791	NA	NA	NA	.	.	.	0	0	0	0	0	0	0	.	.	.	.	.	.	.
gene25792	NA	NA	NA	.	.	.	0.154	0	0	0.565	0	0	0	.	.	.	.	.	.	.
gene25793	NA	NA	NA	.	.	.	0	0	0	0	0	0	0	.	.	.	.	.	.	.
gene25794	NA	NA	NA	.	.	.	0.451	0.224	1.982	0.135	1.683	0	0	.	.	.	.	.	.	.
gene25795	NA	NA	NA	.	.	.	0	0	0	0	0	0	0	.	.	.	.	.	.	.
gene25796	NA	NA	NA	.	.	.	0	0	0	0	0	0	0	.	.	.	.	.	.	.
gene25797	NA	NA	NA	.	.	.	0	0	0	0	0	0	0	.	.	.	.	.	.	.
gene25798	NA	NA	NA	.	.	.	0	0	0	0	0.045	0.102	0	.	.	.	.	.	.	.
gene25799	NA	NA	NA	.	.	.	0	0.637	0.304	0	0	0	0	.	.	.	.	.	.	.
gene258	rasgrf1.S	rasgrf1	S	X	.	.	1.741	0.636	0.473	0.573	0.515	0.175	0.129	.	.	.	.	.	.	.
gene2580	cdh5.S	cdh5	LS	.	.	.	0.147	0.029	0	0.019	0	0.278	0.051	.	.	.	.	.	.	.
gene25800	NA	NA	NA	.	.	.	0	0	0	0	0	0	0	.	.	.	.	.	.	.
gene25801	NA	NA	NA	.	.	.	0	0	0	0	0	0	0	.	.	.	.	.	.	.
gene25802	NA	NA	NA	.	.	.	0	0	0	0	0	0	0	.	.	.	.	.	.	.
gene25803	NA	NA	NA	.	.	.	0	0	0	0	0	0	0	.	.	.	.	.	.	.
gene25804	NA	NA	NA	.	.	.	0.014	0	0.008	0	0	0.009	0	.	.	.	.	.	.	.
gene25805	NA	NA	NA	.	.	.	0	0	0	0	0	0	0	.	.	.	.	.	.	.
gene25806	NA	NA	NA	X	.	.	2.874	0.988	1.267	1.372	1.61	1.824	2.28	.	.	.	.	.	.	.
gene25807	NA	NA	NA	.	.	.	0	0	0	0	0.149	0	0	.	.	.	.	.	.	.
gene25808	NA	NA	NA	.	.	.	0	0	0	0	0	0	0	.	.	.	.	.	.	.
gene25809	NA	NA	NA	.	.	.	0	0	0	0	0	0.071	0	.	.	.	.	.	.	.
gene2581	NA	NA	NA	X	.	.	4.122	3.133	4.406	4.258	5.333	4.113	3.88	.	.	.	.	.	.	.
gene25810	NA	NA	NA	.	X	X	0	23.49	10.488	0	1.911	1.652	0	e	e	e	e	.	.	.
gene25811	NA	NA	NA	.	.	.	0	0.186	0.351	0.131	1.656	0.361	0.73	.	.	.	.	.	.	.
gene25812	NA	NA	NA	.	.	.	0	0.211	0.063	0	0.075	0	0	.	.	.	.	.	.	.
gene25813	NA	NA	NA	.	.	.	0	0	0	0	0	0	0	.	.	.	.	.	.	.
gene25814	NA	NA	NA	.	.	.	0	0.2	0.076	0	0.074	0.116	0.034	.	.	.	.	.	.	.
gene25815	NA	NA	NA	.	X	.	0	4.749	4.645	0	0.314	0	0	e	e	e	.	.	.	.
gene25816	NA	NA	NA	.	.	.	0	0	0	0	0	0	0	.	.	.	.	.	.	.
gene25817	NA	NA	NA	.	.	.	0	0	0	0	0	0	0	.	.	.	.	.	.	.
gene25818	NA	NA	NA	.	.	.	0	1.093	0.353	0	0	0	0	.	.	.	.	.	.	.
gene25819	NA	NA	NA	.	.	.	0	0.06	0	0	0	0	0	.	.	.	.	.	.	.
gene2582	stmn4.S	stmn4	LS	.	.	.	0.035	0	0	0.06	0	0.229	0	.	.	.	.	.	.	.
gene25820	NA	NA	NA	.	.	.	0	0	0	0	0	0.21	0	.	.	.	.	.	.	.
gene25821	NA	NA	NA	.	.	.	0	0	0	0	0	0	0	.	.	.	.	.	.	.
gene25822	NA	NA	NA	.	.	.	0	0	0	0.04	0	0	0	.	.	.	.	.	.	.
gene25823	NA	NA	NA	.	.	.	0	0	0	0	0	0	0	.	.	.	.	.	.	.
gene25824	NA	NA	NA	.	.	.	0	0	0	0	0	0	0	.	.	.	.	.	.	.
gene25825	NA	NA	NA	.	.	.	0	0	0	0	0	0.163	0.074	.	.	.	.	.	.	.
gene25826	NA	NA	NA	.	.	.	0	0	0	0	0	0	0	.	.	.	.	.	.	.
gene25827	NA	NA	NA	.	.	.	0	0	0	0	0	0	0	.	.	.	.	.	.	.
gene25828	NA	NA	NA	.	.	.	0	0	0	0	0	0	0	.	.	.	.	.	.	.
gene25829	NA	NA	NA	.	.	.	0	0	0	0.061	0	0	0	.	.	.	.	.	.	.
gene2583	lonrf3.S	lonrf3	LS	X	.	.	12.814	13.541	11.336	10.799	11.922	14.789	15.814	.	.	.	.	.	.	.
gene25830	NA	NA	NA	.	.	.	0	0	0	0	0	0	0	.	.	.	.	.	.	.
gene25831	NA	NA	NA	.	.	.	0	0	0	0	0	0	0	.	.	.	.	.	.	.
gene25832	NA	NA	NA	.	.	.	0	0	0.147	0	0	0	0	.	.	.	.	.	.	.
gene25833	NA	NA	NA	.	.	.	0	0	0	0	0	0	0	.	.	.	.	.	.	.
gene25834	NA	NA	NA	.	.	.	0.262	0.824	0.438	0.844	0.945	0.913	0.353	.	.	.	.	.	.	.
gene25835	NA	NA	NA	.	.	.	0	0	0	0	0	0	0	.	.	.	.	.	.	.
gene25836	NA	NA	NA	.	.	.	0	0	0	0	0.053	0	0	.	.	.	.	.	.	.
gene25837	NA	NA	NA	.	.	.	0	0	0	0	0.103	0	0	.	.	.	.	.	.	.
gene25838	NA	NA	NA	X	.	.	22.845	19.109	24.528	27.971	38.749	31.399	31.479	.	.	.	.	.	.	.
gene25839	NA	NA	NA	.	.	.	0	0	0	0	0	0	0	.	.	.	.	.	.	.
gene2584	fam222b.S	fam222b	LS	X	X	X	57.333	42.343	49.469	50.404	52.203	61.566	64.944	i	i	i	i	.	.	i
gene25840	NA	NA	NA	.	.	.	0	0	0.15	0	0	0	0	.	.	.	.	.	.	.
gene25841	NA	NA	NA	.	.	.	0	0	0	0	0	0.104	0.091	.	.	.	.	.	.	.
gene25842	NA	NA	NA	.	.	.	0	1.762	1.817	0	0.076	0	0	e	.	e	.	.	.	.
gene25843	NA	NA	NA	.	.	.	0	0	0	0	0	0	0	.	.	.	.	.	.	.
gene25844	NA	NA	NA	.	.	.	0	0	0	0	0	0	0	.	.	.	.	.	.	.
gene25845	NA	NA	NA	.	.	.	0	0.09	0.074	0	0	0	0	.	.	.	.	.	.	.
gene25846	NA	NA	NA	.	.	.	0	0	0	0	0	0	0	.	.	.	.	.	.	.
gene25847	NA	NA	NA	.	.	.	0.653	2.436	0.753	0.913	0.936	0.65	0.68	.	.	e	.	.	.	.
gene25848	NA	NA	NA	.	.	.	0	1.172	0.409	0	0.784	0.657	0	.	.	.	.	.	.	.
gene25849	NA	NA	NA	.	.	.	0	0	0	0	0	0	0	.	.	.	.	.	.	.
gene2585	cuedc2.L	cuedc2	LS	X	.	.	30.408	30.91	31.459	31.336	30.004	35.381	35.788	.	.	.	.	.	.	.
gene25850	NA	NA	NA	.	.	.	0	0	0	0	0	0	0	.	.	.	.	.	.	.
gene25851	NA	NA	NA	X	.	.	9.245	5.326	12.448	12.684	15.234	3.242	3.56	.	.	.	.	.	.	.
gene25852	NA	NA	NA	.	.	.	0	0	0	0	0	0.38	0	.	.	.	.	.	.	.
gene25853	NA	NA	NA	.	.	.	0	0	0	0	0	0	0	.	.	.	.	.	.	.
gene25854	NA	NA	NA	.	.	.	0	0	0	0	0	0	0	.	.	.	.	.	.	.
gene25855	NA	NA	NA	.	.	.	0	0	0	0	0	0	0	.	.	.	.	.	.	.
gene25856	NA	NA	NA	.	.	.	0	0	0	0	0	0	0	.	.	.	.	.	.	.
gene25857	NA	NA	NA	.	.	.	0	0.388	0	0.123	0.166	0	0	.	.	.	.	.	.	.
gene25858	NA	NA	NA	.	.	.	0	0	0.05	0	0	0	0	.	.	.	.	.	.	.
gene25859	NA	NA	NA	.	.	.	0	0	0	0	0	0	0	.	.	.	.	.	.	.
gene2586	fau.S	fau	LS	X	X	X	65.864	53.248	50.339	57.215	60.594	52.735	58.067	i	i	i	i	.	.	.
gene25860	NA	NA	NA	.	.	.	0	0	0.216	0	0	0	0	.	.	.	.	.	.	.
gene25861	NA	NA	NA	.	.	.	0	0	0	0	0.07	0	0	.	.	.	.	.	.	.
gene25862	NA	NA	NA	.	.	.	0	0.028	0	0	0	0	0.023	.	.	.	.	.	.	.
gene25863	NA	NA	NA	X	.	.	15.387	17.614	24.904	25.753	17.603	15.806	22.295	.	.	i	.	.	.	.
gene25864	NA	NA	NA	.	.	.	0	0	0	0	0	0	0	.	.	.	.	.	.	.
gene25865	NA	NA	NA	.	.	.	0	0	0	0	0	0	0	.	.	.	.	.	.	.
gene25866	NA	NA	NA	.	.	.	0	0	0	0	0	0	0	.	.	.	.	.	.	.
gene25867	NA	NA	NA	.	.	.	0	0	0	0	0	0	0	.	.	.	.	.	.	.
gene25868	NA	NA	NA	.	.	.	0	0	0	0	0	0	0	.	.	.	.	.	.	.
gene25869	NA	NA	NA	.	.	.	0	0	0	0	0	0	0	.	.	.	.	.	.	.
gene2587	mphosph6.L	mphosph6	L	X	.	.	89.373	94.543	53.342	52.623	57.183	69.855	71.08	.	.	.	.	.	.	.
gene25870	NA	NA	NA	.	.	.	0	0	0	0	0	0	0	.	.	.	.	.	.	.
gene25871	NA	NA	NA	.	.	.	0	0	0	0	0	0	0	.	.	.	.	.	.	.
gene25872	NA	NA	NA	.	.	.	0.038	0.055	0.051	0	0.091	0.047	0	.	.	.	.	.	.	.
gene25873	NA	NA	NA	.	.	.	0	0	0	0	0	0	0	.	.	.	.	.	.	.
gene25874	NA	NA	NA	.	.	.	0	0	0	0	0	0	0	.	.	.	.	.	.	.
gene25875	NA	NA	NA	.	.	.	0	0	0	0	0	0	0	.	.	.	.	.	.	.
gene25876	NA	NA	NA	.	.	.	0.169	0.725	0.783	0	0.052	0	0.176	.	.	.	.	.	.	.
gene25877	NA	NA	NA	.	.	.	0	0	0.169	0	0	0	0	.	.	.	.	.	.	.
gene25878	NA	NA	NA	.	.	.	0	0	0	0	0	0	0	.	.	.	.	.	.	.
gene25879	NA	NA	NA	.	.	.	0	0	0	0	0	0	0	.	.	.	.	.	.	.
gene2588	errfi1.S	errfi1	LS	X	.	.	113.422	50.862	48.857	50.305	80.528	69.132	70.811	.	.	.	.	.	.	.
gene25880	NA	NA	NA	.	.	.	0.166	1.18	3.257	0.155	2.394	0.428	0.473	.	.	.	.	.	.	.
gene25881	NA	NA	NA	.	X	.	0	0.442	2.238	0.051	0	0	0	e	e	e	.	.	.	.
gene25882	NA	NA	NA	.	.	.	0.034	0.378	0.09	0.179	0.718	0.481	0.121	.	.	.	.	.	.	.
gene25883	NA	NA	NA	.	.	.	0	0	0	0	0	0	0	.	.	.	.	.	.	.
gene25884	NA	NA	NA	.	.	.	0	0	0	0	0	0	0	.	.	.	.	.	.	.
gene25885	NA	NA	NA	X	.	.	92.699	43.44	50.76	51.251	61.517	95.742	84.274	.	.	.	.	.	.	.
gene25886	NA	NA	NA	.	.	.	0	0	0	0	0	0	0	.	.	.	.	.	.	.
gene25887	NA	NA	NA	.	.	.	0	0	0	0	0	0	0	.	.	.	.	.	.	.
gene25888	NA	NA	NA	.	.	.	0	0	0	0	0.068	0	0	.	.	.	.	.	.	.
gene25889	NA	NA	NA	.	.	.	0	0	0	0	0	0	0	.	.	.	.	.	.	.
gene2589	fgl1b.L	fgl1b	L	X	.	.	1.334	1.229	1.229	1.26	1.19	1.151	1.306	.	.	.	.	.	.	.
gene25890	NA	NA	NA	.	.	.	0	0	0	0	0	0	0	.	.	.	.	.	.	.
gene25891	NA	NA	NA	X	.	.	1.241	0.73	0.462	0.303	0.566	0.679	0.526	.	.	.	.	.	.	.
gene25892	NA	NA	NA	.	.	.	0	0	0	0	0	0	0	.	.	.	.	.	.	.
gene25893	NA	NA	NA	.	.	.	0	0	0.026	0.017	0	0	0	.	.	.	.	.	.	.
gene25894	NA	NA	NA	.	.	.	0	0	0	0	0	0	0	.	.	.	.	.	.	.
gene25895	NA	NA	NA	.	.	.	0	0.187	0.171	0	0	0	0	.	.	.	.	.	.	.
gene25896	NA	NA	NA	.	.	.	0	0.075	0	0	0	0	0	.	.	.	.	.	.	.
gene25897	NA	NA	NA	.	.	.	0	0	0	0	0	0	0	.	.	.	.	.	.	.
gene25898	NA	NA	NA	.	.	.	0	0	0	0	0	0	0	.	.	.	.	.	.	.
gene25899	NA	NA	NA	.	.	.	0	0	0	0	0.336	0	0	.	.	.	.	.	.	.
gene259	pcid2.L	pcid2	LS	X	.	.	32.374	27.505	23.175	24.73	18.76	23.235	21.758	.	.	.	.	.	.	.
gene2590	adam17.L	adam17	LS	X	.	.	16.197	14.177	15.721	16.398	20.259	23.817	23.48	.	.	.	.	.	.	.
gene25900	NA	NA	NA	.	.	.	0	0	0	0	0	0	0	.	.	.	.	.	.	.
gene25901	NA	NA	NA	.	.	.	0	0	0	0	0	0	0	.	.	.	.	.	.	.
gene25902	NA	NA	NA	X	.	.	31.516	28.767	30.392	28.59	28.722	31.181	30.35	i	.	i	.	.	.	.
gene25903	NA	NA	NA	.	.	.	0	0	0	0	0	0	0	.	.	.	.	.	.	.
gene25904	NA	NA	NA	.	.	.	0	0	0	0	0	0	0	.	.	.	.	.	.	.
gene25905	NA	NA	NA	.	.	.	0	0	0	0	0	0	0	.	.	.	.	.	.	.
gene25906	NA	NA	NA	.	.	.	0	0	0	0	0	0	0.177	.	.	.	.	.	.	.
gene25907	NA	NA	NA	.	.	.	0	0	0	0	0	0	0	.	.	.	.	.	.	.
gene25908	NA	NA	NA	.	.	.	0	0	0	0	0	0	0	.	.	.	.	.	.	.
gene25909	NA	NA	NA	.	.	.	0	0.213	0.072	0	0	0.048	0	.	.	.	.	.	.	.
gene2591	atp6v1d.L	atp6v1d	LS	X	X	X	25.529	12.697	8.449	11.375	15.857	15.679	15.026	i	i	i	i	.	.	.
gene25910	NA	NA	NA	.	.	.	0	0	0	0	0	0	0	.	.	.	.	.	.	.
gene25911	NA	NA	NA	.	.	.	0	0	0.539	0	0.216	0.187	0.179	.	.	.	.	.	.	.
gene25912	NA	NA	NA	.	.	.	0.357	0.249	0.341	0.356	0.884	0.776	0.409	.	.	.	.	.	.	.
gene25913	NA	NA	NA	.	.	.	0	0	0	0	0	0	0	.	.	.	.	.	.	.
gene25914	NA	NA	NA	.	.	.	0	0	0	0	0	0	0	.	.	.	.	.	.	.
gene25915	NA	NA	NA	.	.	.	0	0	0	0	0	0	0	.	.	.	.	.	.	.
gene25916	NA	NA	NA	.	.	.	0	0	0	0	0	0	0	.	.	.	.	.	.	.
gene25917	NA	NA	NA	.	.	.	0	0	0	0	0	0	0	.	.	.	.	.	.	.
gene25918	NA	NA	NA	.	.	.	0	0.705	0.443	0	0.073	0.064	0	.	.	.	.	.	.	.
gene25919	NA	NA	NA	.	.	.	0	0.477	0	0	0	0	0	.	.	.	.	.	.	.
gene2592	serpine1.S	serpine1	LS	.	.	.	0	0.04	0	0	0	0	0	.	.	.	.	.	.	.
gene25920	NA	NA	NA	.	.	.	0	0	0	0	0	0	0	.	.	.	.	.	.	.
gene25921	NA	NA	NA	.	.	.	0	0	0	0	0	0	0	.	.	.	.	.	.	.
gene25922	NA	NA	NA	.	.	.	0	0	0	0	0	0	0	.	.	.	.	.	.	.
gene25923	NA	NA	NA	.	.	.	0.083	0.344	0.205	0.076	0.512	0.106	0.37	.	.	.	.	.	.	.
gene25924	NA	NA	NA	.	.	.	0	0	0	0	0	0	0	.	.	.	.	.	.	.
gene25925	NA	NA	NA	.	.	.	0	0	0	0	0	0	0	.	.	.	.	.	.	.
gene25926	NA	NA	NA	.	.	.	0	0	0	0	0	0	0	.	.	.	.	.	.	.
gene25927	NA	NA	NA	.	.	.	0	0	0	0	0	0	0	.	.	.	.	.	.	.
gene25928	NA	NA	NA	.	.	.	0	0	0	0	0	0	0	.	.	.	.	.	.	.
gene25929	NA	NA	NA	.	.	.	0	0	0	0	0	0	0	.	.	.	.	.	.	.
gene2593	lsm14b.S	lsm14b	LS	X	X	X	102.198	101.2	90.386	105.263	116.126	122.553	121.035	i	i	i	i	.	.	.
gene25930	NA	NA	NA	.	.	.	0.065	0	0	0	0	0	0	.	.	.	.	.	.	.
gene25931	NA	NA	NA	.	.	.	0	0	0	0	0	0	0	.	.	.	.	.	.	.
gene25932	NA	NA	NA	.	.	.	0	0	0	0	0	0	0	.	.	.	.	.	.	.
gene25933	NA	NA	NA	.	.	.	0	0	0	0	0	0	0.086	.	.	.	.	.	.	.
gene25934	NA	NA	NA	.	.	.	0	0.145	0	0	0	0.592	0	.	.	.	.	.	.	.
gene25935	NA	NA	NA	.	.	.	0	0	0	0	0	0.439	0	.	.	.	.	.	.	.
gene25936	NA	NA	NA	.	.	.	0	0	0	0	0	0	0	.	.	.	.	.	.	.
gene25937	NA	NA	NA	.	.	.	0	0.215	0	0	0	0	0	.	.	.	.	.	.	.
gene25938	NA	NA	NA	.	.	.	0	0	0	0	0	0	0	.	.	.	.	.	.	.
gene25939	NA	NA	NA	.	.	.	0	0	0	0	0	0	0	.	.	.	.	.	.	.
gene2594	pes1.L	pes1	LS	X	.	.	146.775	169.242	154.307	165.433	175.179	155.567	151.455	.	.	.	.	.	.	.
gene25940	NA	NA	NA	.	.	.	0	0	0	0	0	0	0	.	.	.	.	.	.	.
gene25941	NA	NA	NA	.	.	.	0	0	0	0	0.097	0	0	.	.	.	.	.	.	.
gene25942	NA	NA	NA	.	.	.	0	0.091	0	0	0	0	0	.	.	.	.	.	.	.
gene25943	NA	NA	NA	.	.	.	0	0	0	0	0	0	0	.	.	.	.	.	.	.
gene25944	NA	NA	NA	.	.	.	0	0	0	0	0	0	0	.	.	.	.	.	.	.
gene25945	NA	NA	NA	.	.	.	0	0	0	0	0	0	0	.	.	.	.	.	.	.
gene25946	NA	NA	NA	.	.	.	0	0	0	0	0	0	0	.	.	.	.	.	.	.
gene25947	NA	NA	NA	.	.	.	0	0	0	0	0	0	0	.	.	.	.	.	.	.
gene25948	NA	NA	NA	.	.	.	0	0	0	0	0	0	0	.	.	.	.	.	.	.
gene25949	NA	NA	NA	.	.	.	0	0	0	0	0	0	0	.	.	.	.	.	.	.
gene2595	rasd2.S	rasd2	LS	.	.	.	0.046	0	0.027	0	0	0.028	0.027	.	.	.	.	.	.	.
gene25950	NA	NA	NA	.	.	.	0	0	0	0	0	0	0	.	.	.	.	.	.	.
gene25951	NA	NA	NA	.	.	.	0	0	0.192	0	0	0	0	.	.	.	.	.	.	.
gene25952	NA	NA	NA	.	.	.	0.099	0.066	0.19	0.09	0	0.061	0.341	.	.	.	.	.	.	.
gene25953	NA	NA	NA	.	.	.	0	0	0	0	0	0	0	.	.	.	.	.	.	.
gene25954	NA	NA	NA	.	.	.	0.317	0.628	0.25	0.122	0.185	0.328	0	.	.	.	.	.	.	.
gene25955	NA	NA	NA	.	.	.	0	0.208	0	0	0	0.212	0.112	.	.	.	.	.	.	.
gene25956	NA	NA	NA	.	.	.	0	0	0	0	0	0	0	.	.	.	.	.	.	.
gene25957	NA	NA	NA	.	.	.	0	0	0	0	0.31	0	0	.	.	.	.	.	.	.
gene25958	NA	NA	NA	.	.	.	0	0	0	0	0	0	0	.	.	.	.	.	.	.
gene25959	NA	NA	NA	.	.	.	0	0	0	0	0	0	0	.	.	.	.	.	.	.
gene2596	NA	NA	NA	X	.	.	21.033	16.375	20.388	20.04	26.46	23.248	23.042	.	.	.	.	.	.	.
gene25960	NA	NA	NA	.	.	.	0	0	0	0	0	0	0	.	.	.	.	.	.	.
gene25961	NA	NA	NA	.	.	.	0	0	0	0	0	0	0	.	.	.	.	.	.	.
gene25962	NA	NA	NA	.	.	.	0	0	0	0	0	0	0	.	.	.	.	.	.	.
gene25963	NA	NA	NA	.	.	.	0	1.685	2.448	0	0.425	0.761	0	e	.	e	.	.	.	.
gene25964	NA	NA	NA	.	.	.	0	0	0	0	0	0	0	.	.	.	.	.	.	.
gene25965	NA	NA	NA	.	.	.	0	0	0	0	0	0	0	.	.	.	.	.	.	.
gene25966	NA	NA	NA	.	.	.	0	0.267	0	0	0	0	0	.	.	.	.	.	.	.
gene25967	NA	NA	NA	.	.	.	0	0	0	0	0	0	0	.	.	.	.	.	.	.
gene25968	NA	NA	NA	.	.	.	0	0	0	0	0	0	0	.	.	.	.	.	.	.
gene25969	NA	NA	NA	X	.	.	1.303	1.969	3.413	1.23	2.578	2.673	5.626	.	.	.	.	.	.	.
gene2597	ttyh2.S	ttyh2	S	.	.	.	0.335	1.687	0.168	0.184	0.389	0.151	0.06	.	.	e	.	.	.	.
gene25970	NA	NA	NA	.	.	.	0	0	0	0	0	0	0.117	.	.	.	.	.	.	.
gene25971	NA	NA	NA	.	.	.	0	0.148	0.264	0	0	0	0	.	.	.	.	.	.	.
gene25972	NA	NA	NA	.	.	.	0	0	0	0	0	0	0	.	.	.	.	.	.	.
gene25973	NA	NA	NA	.	.	.	0	0	0	0	0	0	0	.	.	.	.	.	.	.
gene25974	NA	NA	NA	.	.	.	0	0	0	0	0	0	0	.	.	.	.	.	.	.
gene25975	NA	NA	NA	.	.	.	0	0	0.118	0	0	0	0	.	.	.	.	.	.	.
gene25976	NA	NA	NA	.	.	.	0	0	0	0	0	0	0	.	.	.	.	.	.	.
gene25977	NA	NA	NA	.	.	.	0	0.082	0	0	0	0.146	0	.	.	.	.	.	.	.
gene25978	NA	NA	NA	.	.	.	0	0	0	0	0	0	0	.	.	.	.	.	.	.
gene25979	NA	NA	NA	.	.	.	0	0	0	0.108	0.137	0	0	.	.	.	.	.	.	.
gene2598	iqcd.L	iqcd	L	X	.	.	13.366	10.992	12.204	12.702	13.032	10.863	11.072	.	.	.	.	.	.	.
gene25980	NA	NA	NA	.	.	.	0	0	0	0	0	0	0	.	.	.	.	.	.	.
gene25981	NA	NA	NA	.	.	.	0	0	0	0	0.195	0.405	0	.	.	.	.	.	.	.
gene25982	NA	NA	NA	.	.	.	0	0	0	0	0	0	0	.	.	.	.	.	.	.
gene25983	NA	NA	NA	.	.	.	0	0.19	0.33	0	0	0	0	.	.	.	.	.	.	.
gene25984	NA	NA	NA	.	.	.	0	0	0	0	0	0	0	.	.	.	.	.	.	.
gene25985	NA	NA	NA	.	.	.	0	0	0	0	0	0	0	.	.	.	.	.	.	.
gene25986	NA	NA	NA	.	.	.	0	0	0	0	0	0	0	.	.	.	.	.	.	.
gene25987	NA	NA	NA	.	.	.	0	0	0	0	0	0	0	.	.	.	.	.	.	.
gene25988	NA	NA	NA	.	.	.	0	0	0	0	0	0	0	.	.	.	.	.	.	.
gene25989	NA	NA	NA	.	.	.	0.182	0	0	0	0	0	0	.	.	.	.	.	.	.
gene2599	NA	NA	NA	X	.	.	18.493	16.045	3.486	3.211	3.532	6.342	6.677	.	.	.	.	.	.	.
gene25990	NA	NA	NA	.	.	.	0.212	0	0.18	0.188	0.085	0.281	0.102	.	.	.	.	.	.	.
gene25991	NA	NA	NA	.	.	.	0	0	0	0	0	0	0	.	.	.	.	.	.	.
gene25992	NA	NA	NA	.	.	.	0	0	0	0	0	0	0	.	.	.	.	.	.	.
gene25993	NA	NA	NA	.	.	.	0	0	0	0	0	0	0	.	.	.	.	.	.	.
gene25994	NA	NA	NA	.	.	.	0	0	0	0	0	0	0	.	.	.	.	.	.	.
gene25995	NA	NA	NA	.	.	.	0	0	0	0	0	0	0	.	.	.	.	.	.	.
gene25996	NA	NA	NA	.	.	.	0	0	0.071	0	0	0	0	.	.	.	.	.	.	.
gene25997	NA	NA	NA	.	.	.	0	0	0	0	0	0	0	.	.	.	.	.	.	.
gene25998	NA	NA	NA	.	.	.	0	0	0.099	0	0.089	0	0	.	.	.	.	.	.	.
gene25999	NA	NA	NA	.	.	.	0	0	0	0	0	0	0	.	.	.	.	.	.	.
gene26	sestd1.L	sestd1	LS	X	.	.	53.564	52.875	43.523	47.222	47.185	50.398	47.968	.	.	.	.	.	.	.
gene260	kctd4.L	kctd4	LS	.	.	.	0	0	0	0	0.101	0.307	0.334	.	.	.	.	.	.	.
gene2600	st7.S	st7	LS	X	.	.	9.102	7.222	6.805	6.942	8.665	9.71	9.43	.	.	.	.	.	.	.
gene26000	NA	NA	NA	.	.	.	0	0	0	0	0	0	0	.	.	.	.	.	.	.
gene26001	NA	NA	NA	.	.	.	0	0	0	0	0	0	0	.	.	.	.	.	.	.
gene26002	NA	NA	NA	.	.	.	0	0	0	0	0.117	0	0	.	.	.	.	.	.	.
gene26003	NA	NA	NA	.	.	.	0.311	0.289	0.135	0.093	0	0.329	0.418	.	.	.	.	.	.	.
gene26004	NA	NA	NA	.	.	.	0	0	0	0	0	0	0	.	.	.	.	.	.	.
gene26005	NA	NA	NA	.	.	.	0	0.077	0	0	0	0	0	.	.	.	.	.	.	.
gene26006	NA	NA	NA	.	.	.	0	0	0	0	0.11	0	0.109	.	.	.	.	.	.	.
gene26007	NA	NA	NA	.	.	.	0	0	0	0	0	0	0	.	.	.	.	.	.	.
gene26008	NA	NA	NA	.	.	.	0	0	0	0	0.249	0.258	0	.	.	.	.	.	.	.
gene26009	NA	NA	NA	.	.	.	0	0	0	0	0	0	0.314	.	.	.	.	.	.	.
gene2601	ola1.S	ola1	LS	X	.	.	12.196	9.087	10.764	11.871	12.836	11.168	10.456	.	.	.	.	.	.	.
gene26010	NA	NA	NA	.	.	.	0	0.076	0.038	0	0	0	0.075	.	.	.	.	.	.	.
gene26011	NA	NA	NA	.	.	.	0	0	0	0	0	0	0	.	.	.	.	.	.	.
gene26012	NA	NA	NA	.	.	.	0	0.036	0.036	0.024	0.07	0.066	0.063	.	.	.	.	.	.	.
gene26013	NA	NA	NA	.	X	X	0.729	4.241	3.414	0.316	0.779	0.423	0.472	e	e	e	e	.	.	.
gene26014	NA	NA	NA	.	.	.	0	0	0	0	0.02	0	0	.	.	.	.	.	.	.
gene26015	NA	NA	NA	.	.	.	0	0.035	0	0	0	0	0	.	.	.	.	.	.	.
gene26016	NA	NA	NA	.	.	.	0	0	0.207	0	0	0	0	.	.	.	.	.	.	.
gene26017	NA	NA	NA	.	.	.	0	0	0	0	0	0	0	.	.	.	.	.	.	.
gene26018	NA	NA	NA	.	.	.	0	0	0	0	0	0	0	.	.	.	.	.	.	.
gene26019	NA	NA	NA	.	.	.	0	0	0	0	0	0	0	.	.	.	.	.	.	.
gene2602	NA	NA	NA	X	X	X	79.1	83.059	75.178	75.242	73.122	83.456	87.388	i	i	i	i	.	.	.
gene26020	NA	NA	NA	.	.	.	0.053	0.755	0.402	0	0	0	0	.	.	.	.	.	.	.
gene26021	NA	NA	NA	X	.	.	24.026	21.327	20.323	20.763	23.868	21.135	22.615	.	.	.	.	.	.	.
gene26022	NA	NA	NA	.	.	.	0	0	0	0	0	0	0	.	.	.	.	.	.	.
gene26023	NA	NA	NA	.	.	.	0	0	0	0	0	0	0	.	.	.	.	.	.	.
gene26024	NA	NA	NA	.	.	.	0	0.246	0	0	0	0	0	.	.	.	.	.	.	.
gene26025	NA	NA	NA	.	.	.	0	0.133	0.054	0	0.054	0.057	0	.	.	.	.	.	.	.
gene26026	NA	NA	NA	X	.	.	2.217	1.952	1.25	1.415	1.26	2.518	2.377	.	.	.	.	.	.	.
gene26027	NA	NA	NA	.	.	.	0	0.124	0	0	0	0.055	0	.	.	.	.	.	.	.
gene26028	NA	NA	NA	.	.	.	0	0	0	0	0	0	0	.	.	.	.	.	.	.
gene26029	NA	NA	NA	.	.	.	0	0	0	0	0	0	0	.	.	.	.	.	.	.
gene2603	anxa4.S	anxa4	LS	.	.	.	0.043	3.47	0.638	1.168	2.862	4.639	4.414	.	.	e	.	.	.	.
gene26030	NA	NA	NA	.	.	.	0	0	0	0	0	0	0	.	.	.	.	.	.	.
gene26031	NA	NA	NA	.	.	.	0	0	0.134	0	0	0.066	0.076	.	.	.	.	.	.	.
gene26032	NA	NA	NA	.	.	.	0	0	0	0	0	0	0	.	.	.	.	.	.	.
gene26033	NA	NA	NA	.	X	.	0	3.514	4.274	0	0.164	0	0	e	e	e	.	.	.	.
gene26034	NA	NA	NA	.	.	.	0	0	0	0	0	0	0	.	.	.	.	.	.	.
gene26035	NA	NA	NA	.	.	.	0	0	0	0.018	0.03	0	0	.	.	.	.	.	.	.
gene26036	NA	NA	NA	.	.	.	0	0.26	0	0	0	0.127	0	.	.	.	.	.	.	.
gene26037	NA	NA	NA	.	.	.	0	0	0	0	0	0	0	.	.	.	.	.	.	.
gene26038	NA	NA	NA	.	.	.	0	0	0	0	0	0	0	.	.	.	.	.	.	.
gene26039	NA	NA	NA	.	.	.	0	0	0	0	0	0	0	.	.	.	.	.	.	.
gene2604	wdhd1.L	wdhd1	L	X	.	.	79.018	71.81	72.534	73.497	80.155	85.915	85.936	.	.	.	.	.	.	.
gene26040	NA	NA	NA	.	.	.	0	0	0	0	0	0	0	.	.	.	.	.	.	.
gene26041	NA	NA	NA	.	.	.	0	0	0	0	0	0	0	.	.	.	.	.	.	.
gene26042	NA	NA	NA	.	.	.	0.051	0.071	0.095	0.047	0.034	0.066	0.031	.	.	.	.	.	.	.
gene26043	NA	NA	NA	.	.	.	0	0	0	0	0	0	0	.	.	.	.	.	.	.
gene26044	NA	NA	NA	.	.	.	0	0	0.159	0	0	0	0	.	.	.	.	.	.	.
gene26045	NA	NA	NA	.	.	.	0	0	0.743	0	0	0	0	.	.	.	.	.	.	.
gene26046	NA	NA	NA	.	.	.	0	0	0	0	0	0	0	.	.	.	.	.	.	.
gene26047	NA	NA	NA	.	.	.	0	0	0	0	0	0	0	.	.	.	.	.	.	.
gene26048	NA	NA	NA	.	.	.	0	0	0	0	0.036	0	0	.	.	.	.	.	.	.
gene26049	NA	NA	NA	.	.	.	0	0	0	0	0	0	0	.	.	.	.	.	.	.
gene2605	sirt5.L	sirt5	LS	X	.	.	42.639	43.382	41.071	46.04	44.723	45.67	43.118	.	.	.	.	.	.	.
gene26050	NA	NA	NA	.	.	.	0	0.182	0.182	0	0	0	0	.	.	.	.	.	.	.
gene26051	NA	NA	NA	.	.	.	0	0	0	0	0	0.585	0.565	.	.	.	.	.	.	.
gene26052	NA	NA	NA	.	.	.	0	0	1.096	0	0	0	0	.	.	.	.	.	.	.
gene26053	NA	NA	NA	.	.	.	0	0	0	0.056	0	0.079	0	.	.	.	.	.	.	.
gene26054	NA	NA	NA	.	.	.	0	0	0	0	0	0	0	.	.	.	.	.	.	.
gene26055	NA	NA	NA	.	.	.	0	0	0	0.034	0	0	0	.	.	.	.	.	.	.
gene26056	NA	NA	NA	.	.	.	0	0	0	0	0	0	0	.	.	.	.	.	.	.
gene26057	NA	NA	NA	.	.	.	0	0	0	0.028	0	0	0.038	.	.	.	.	.	.	.
gene26058	NA	NA	NA	.	.	.	0	0	0.072	0	0	0	0	.	.	.	.	.	.	.
gene26059	NA	NA	NA	.	.	.	0	0	0	0	0	0	0	.	.	.	.	.	.	.
gene2606	zic5.L	zic5	LS	.	.	.	0.119	0.234	0.168	0.02	1.366	1.343	0.141	.	i	i	ei	.	.	ei
gene26060	NA	NA	NA	.	.	.	0	0	0	0	0	0	0	.	.	.	.	.	.	.
gene26061	NA	NA	NA	.	.	.	0	0	0	0	0	0	0	.	.	.	.	.	.	.
gene26062	NA	NA	NA	.	.	.	0	0	0	0	0	0	0	.	.	.	.	.	.	.
gene26063	NA	NA	NA	.	.	.	0	0.062	0	0	0	0	0	.	.	.	.	.	.	.
gene26064	NA	NA	NA	.	.	.	0	0	0	0	0	0.016	0	.	.	.	.	.	.	.
gene26065	NA	NA	NA	X	.	.	15.159	10.466	15.728	16.404	17.284	15.165	14.914	.	.	.	.	.	.	.
gene26066	NA	NA	NA	.	.	.	0	0	0	0	0	0	0	.	.	.	.	.	.	.
gene26067	NA	NA	NA	.	.	.	0.17	0.202	0.145	0.41	0.37	0.071	0.083	.	.	.	.	.	.	.
gene26068	NA	NA	NA	.	.	.	0	0	0	0	0	0	0	.	.	.	.	.	.	.
gene26069	NA	NA	NA	.	.	.	0	0	0	0	0	0	0	.	.	.	.	.	.	.
gene2607	birc5.L	birc5	LS	X	.	.	186.298	132.977	124.025	135.807	196.248	240.963	236.744	.	.	.	.	.	.	.
gene26070	NA	NA	NA	.	.	.	0.181	0	0	0	0	0	0	.	.	.	.	.	.	.
gene26071	NA	NA	NA	X	.	.	1.058	2.248	13.088	17.389	29.432	9.363	4.933	.	.	.	.	.	.	.
gene26072	NA	NA	NA	.	.	.	0	0	0.032	0	0	0	0	.	.	.	.	.	.	.
gene26073	NA	NA	NA	.	.	.	0	0	0	0	0	0	0	.	.	.	.	.	.	.
gene26074	NA	NA	NA	.	.	.	0	0	0	0	0	0	0	.	.	.	.	.	.	.
gene26075	NA	NA	NA	.	.	.	0.462	0.104	0.207	0.219	0.685	0	0.408	.	.	.	.	.	.	.
gene26076	NA	NA	NA	.	.	.	0.794	2.623	0	0.497	0.352	3.335	1.729	.	.	.	.	.	.	.
gene26077	NA	NA	NA	.	.	.	0	0.216	0	0	0	0	0	.	.	.	.	.	.	.
gene26078	NA	NA	NA	.	.	.	0	0	0	0	0.168	0	0	.	.	.	.	.	.	.
gene26079	NA	NA	NA	.	.	.	0.014	0.1	0	0	0.017	0.018	0	.	.	.	.	.	.	.
gene2608	slc7a9.L	slc7a9	LS	X	.	.	17.776	17.076	18.505	18.775	21.715	19.701	19.906	.	.	.	.	.	.	.
gene26080	NA	NA	NA	X	.	.	4.026	1.548	2.673	2.653	3.335	4.226	4.362	.	.	.	.	.	.	.
gene26081	NA	NA	NA	.	.	.	0	0	0	0	0	0	0	.	.	.	.	.	.	.
gene26082	NA	NA	NA	.	.	.	0	0	0	0	0	0	0	.	.	.	.	.	.	.
gene26083	NA	NA	NA	.	.	.	0	0	0	0	0	0	0	.	.	.	.	.	.	.
gene26084	NA	NA	NA	.	.	.	0	0.107	0	0	0	0	0	.	.	.	.	.	.	.
gene26085	NA	NA	NA	.	.	.	0.404	0.343	0.262	0.181	0.12	0.449	0.962	.	.	.	.	.	.	.
gene26086	NA	NA	NA	.	.	.	0	0	0	0	0	0	0	.	.	.	.	.	.	.
gene26087	NA	NA	NA	.	.	.	0	0.043	0.07	0	0	0	0	.	.	.	.	.	.	.
gene26088	NA	NA	NA	X	.	.	2.43	1.366	1.199	1.657	1.292	0.894	1.163	.	.	.	.	.	.	.
gene26089	NA	NA	NA	.	.	.	0.116	0.169	0	0	1.49	0.874	0.774	.	.	.	.	.	.	.
gene2609	mgc147242.L	mgc147242	L	X	.	.	31.713	33.667	28.098	29.542	33.068	32.693	32.889	.	.	.	.	.	.	.
gene26090	NA	NA	NA	.	.	.	0	0	0	0	0	0	0	.	.	.	.	.	.	.
gene26091	NA	NA	NA	.	.	.	0	0	0	0	0	0.163	0	.	.	.	.	.	.	.
gene26092	NA	NA	NA	.	.	.	0	0	0	0	0	0	0	.	.	.	.	.	.	.
gene26093	NA	NA	NA	.	.	.	0.084	0.016	0.043	0.109	0.058	0.156	0.128	.	.	.	.	.	.	.
gene26094	NA	NA	NA	.	.	.	0	0	0	0	0.165	0	0	.	.	.	.	.	.	.
gene26095	NA	NA	NA	.	.	.	0.101	0	0	0	0	0	0	.	.	.	.	.	.	.
gene26096	NA	NA	NA	.	.	.	0	0	0	0	0	0	0	.	.	.	.	.	.	.
gene26097	NA	NA	NA	.	.	.	0	0	0	0	0	0	0	.	.	.	.	.	.	.
gene26098	NA	NA	NA	.	.	.	0	0	0	0	0	0	0	.	.	.	.	.	.	.
gene26099	NA	NA	NA	.	.	.	0	0	0	0	0	0	0	.	.	.	.	.	.	.
gene261	txnip.L	txnip	LS	X	.	.	9.541	6.589	4.096	4.731	5.7	5.027	4.987	.	.	.	.	.	.	.
gene2610	nup88.S	nup88	LS	X	.	.	103.487	98.263	85.197	88.319	95.895	73.648	72.299	.	.	.	.	.	.	.
gene26100	NA	NA	NA	.	.	.	0	0	0	0	0	0	0	.	.	.	.	.	.	.
gene26101	NA	NA	NA	.	.	.	0	0	0	0	0	0	0	.	.	.	.	.	.	.
gene26102	NA	NA	NA	.	.	.	0	0	0	0	0	0	0	.	.	.	.	.	.	.
gene26103	NA	NA	NA	.	.	.	0	0	0.097	0	0	0.091	0.174	.	.	.	.	.	.	.
gene26104	NA	NA	NA	.	.	.	0	0	0	0	0	0	0	.	.	.	.	.	.	.
gene26105	NA	NA	NA	.	.	.	0.32	0	0.519	0.096	0.597	0.283	0	.	.	.	.	.	.	.
gene26106	NA	NA	NA	.	.	.	0	0	0	0	0	0	0.036	.	.	.	.	.	.	.
gene26107	NA	NA	NA	X	.	.	27.377	36.22	23.078	23.301	22.739	41.818	36.586	.	.	.	.	.	.	.
gene26108	NA	NA	NA	.	.	.	0	0	0	0	0	0	0	.	.	.	.	.	.	.
gene26109	NA	NA	NA	.	.	.	0	0	0	0	0	0	0	.	.	.	.	.	.	.
gene2611	rnd3.S	rnd3	LS	X	.	.	17.391	13.595	11.77	11.823	19.296	19.468	15.964	.	.	.	.	.	.	.
gene26110	NA	NA	NA	.	X	X	0	0.378	0.372	0	2.753	1.389	0.101	e	e	e	e	.	.	e
gene26111	NA	NA	NA	.	.	.	0	0	0	0	0	0	0	.	.	.	.	.	.	.
gene26112	NA	NA	NA	.	.	.	0	0	0	0	0	0	0	.	.	.	.	.	.	.
gene26113	NA	NA	NA	.	.	.	0.23	1.461	0.156	0.851	0.808	0.159	0	.	.	.	.	.	.	.
gene26114	NA	NA	NA	.	.	.	0	0	0	0	0	0	0	.	.	.	.	.	.	.
gene26115	NA	NA	NA	.	.	.	0	0	0	0	0	0	0	.	.	.	.	.	.	.
gene26116	NA	NA	NA	X	.	.	8.672	7.589	15.174	16.375	16.193	3.922	4.723	.	i	i	.	.	.	.
gene26117	NA	NA	NA	.	.	.	0.076	0.109	0.031	0.011	0.162	0.069	0.168	.	.	.	.	.	.	.
gene26118	NA	NA	NA	.	.	.	0	0	0	0	0	0	0	.	.	.	.	.	.	.
gene26119	NA	NA	NA	.	.	.	0	0	0	0	0	0	0	.	.	.	.	.	.	.
gene2612	bicc1.L	bicc1	LS	X	.	.	117.187	96.404	97.843	103.61	100.633	113.702	114.842	.	.	.	.	.	.	.
gene26120	NA	NA	NA	.	.	.	0	0	0	0	0	0	0	.	.	.	.	.	.	.
gene26121	NA	NA	NA	.	.	.	0	0	0.379	0.192	0.243	0.139	0.121	.	.	.	.	.	.	.
gene26122	NA	NA	NA	X	.	.	4.561	4.096	4.037	3.824	3.721	4.599	4.89	.	.	.	.	.	.	.
gene26123	NA	NA	NA	.	.	.	0	0	0	0	0	0.069	0	.	.	.	.	.	.	.
gene26124	NA	NA	NA	.	.	.	0	0	0	0	0	0	0	.	.	.	.	.	.	.
gene26125	NA	NA	NA	.	.	.	0	0	0	0	0	0	0	.	.	.	.	.	.	.
gene26126	NA	NA	NA	.	.	.	0	0	0	0	0	0	0	.	.	.	.	.	.	.
gene26127	NA	NA	NA	.	.	.	0	0	0	0	0	0	0	.	.	.	.	.	.	.
gene26128	NA	NA	NA	.	.	.	0	0	0	0	0	0	0	.	.	.	.	.	.	.
gene26129	NA	NA	NA	.	.	.	0	0	0	0	0	0	0	.	.	.	.	.	.	.
gene2613	qki.L	qki	LS	X	X	X	72.094	67.326	69.157	69.463	76.044	79.172	78.49	i	i	i	i	i	.	i
gene26130	NA	NA	NA	.	.	.	0	0	0.792	0	0	0	0	.	.	.	.	.	.	.
gene26131	NA	NA	NA	.	.	.	0	0	0	0	0.059	0	0.032	.	.	.	.	.	.	.
gene26132	NA	NA	NA	.	.	.	0	0	0	0	0	0	0	.	.	.	.	.	.	.
gene26133	NA	NA	NA	.	.	.	0	0	0	0	0	0	0	.	.	.	.	.	.	.
gene26134	NA	NA	NA	.	.	.	0	0	0	0	0	0	0	.	.	.	.	.	.	.
gene26135	NA	NA	NA	.	.	.	0	0	0	0	0	0	0	.	.	.	.	.	.	.
gene26136	NA	NA	NA	.	.	.	0	0	0	0	0	0	0	.	.	.	.	.	.	.
gene26137	NA	NA	NA	.	.	.	0	0	0	0	0	0	0	.	.	.	.	.	.	.
gene26138	NA	NA	NA	.	.	.	0	0	0	0	0	0	0	.	.	.	.	.	.	.
gene26139	NA	NA	NA	.	.	.	0	0	0	0	0	0	0	.	.	.	.	.	.	.
gene2614	rxra.S	rxra	LS	X	.	.	12.666	13.375	12.392	12.792	12.967	10.189	11.157	.	.	.	.	.	.	.
gene26140	NA	NA	NA	.	.	.	0	0	0.241	0	0.072	0	0	.	.	.	.	.	.	.
gene26141	NA	NA	NA	.	.	.	0	0	0	0	0	0	0	.	.	.	.	.	.	.
gene26142	NA	NA	NA	.	.	.	0.064	0.134	0.122	0.056	1.166	0.983	0.316	.	.	.	e	.	.	.
gene26143	NA	NA	NA	.	.	.	0	0	0	0	0	0	0	.	.	.	.	.	.	.
gene26144	NA	NA	NA	.	.	.	0	0	0	0	0	0	0	.	.	.	.	.	.	.
gene26145	NA	NA	NA	.	.	.	0	0	0	0	0	0.188	0.218	.	.	.	.	.	.	.
gene26146	NA	NA	NA	.	.	.	0	0	0	0	0	0	0	.	.	.	.	.	.	.
gene26147	NA	NA	NA	.	.	.	0	0.165	0.103	0	0	0	0	.	.	.	.	.	.	.
gene26148	NA	NA	NA	.	.	.	0.029	0.044	0.197	0	0	0	0	.	.	.	.	.	.	.
gene26149	NA	NA	NA	.	.	.	0	0	0	0	0.187	0	0	.	.	.	.	.	.	.
gene2615	glipr2.L	glipr2	LS	X	.	.	13.105	15.239	14.763	16.281	18.178	20.38	20.857	.	.	.	.	.	.	.
gene26150	NA	NA	NA	.	.	.	0	0	0	0	0	0	0	.	.	.	.	.	.	.
gene26151	NA	NA	NA	.	.	.	0	0	0	0	0	0	0	.	.	.	.	.	.	.
gene26152	NA	NA	NA	.	.	.	0	0	0	0	0	0	0	.	.	.	.	.	.	.
gene26153	NA	NA	NA	.	.	.	0	0	0	0	0	0	0	.	.	.	.	.	.	.
gene26154	NA	NA	NA	.	X	X	0.153	0.734	0.176	0.033	0.121	0.12	0.042	i	i	i	i	.	.	.
gene26155	NA	NA	NA	.	.	.	0	0	0.789	1.179	1.034	0.417	1.074	.	.	.	.	.	.	.
gene26156	NA	NA	NA	.	.	.	0	0	0	0	0	0	0	.	.	.	.	.	.	.
gene26157	NA	NA	NA	.	.	.	0	0	0	0	0	0	0	.	.	.	.	.	.	.
gene26158	NA	NA	NA	.	.	.	0	0	0	0	0	0	0	.	.	.	.	.	.	.
gene26159	NA	NA	NA	.	.	.	0	0	0	0	0	0	0	.	.	.	.	.	.	.
gene2616	frmd4b.S	frmd4b	LS	X	.	.	4.882	3.341	4.358	4.26	4.172	5.479	7.342	.	.	.	.	.	.	.
gene26160	NA	NA	NA	.	.	.	0	0	0	0	0	0	0	.	.	.	.	.	.	.
gene26161	NA	NA	NA	.	.	.	0	0.094	0	0	0	0	0	.	.	.	.	.	.	.
gene26162	NA	NA	NA	.	.	.	0.326	0.231	1.22	1.118	1.263	0.533	0.217	.	e	.	.	.	.	.
gene26163	NA	NA	NA	.	.	.	0	0	0.024	0	0	0.05	0	.	.	.	.	.	.	.
gene26164	NA	NA	NA	.	.	.	0	0	0	0	0	0	0	.	.	.	.	.	.	.
gene26165	NA	NA	NA	.	.	.	0	0.723	0.277	0.024	0.069	0	0	.	e	e	.	.	.	.
gene26166	NA	NA	NA	.	.	.	0	0	0	0	0	0	0	.	.	.	.	.	.	.
gene26167	NA	NA	NA	.	.	.	0	0.265	0.077	0	0.521	0	0	.	.	.	.	.	.	.
gene26168	NA	NA	NA	.	.	.	0	0	0	0	0	0	0	.	.	.	.	.	.	.
gene26169	NA	NA	NA	.	.	.	0	0	0	0	0	0	0	.	.	.	.	.	.	.
gene2617	lsm2.S	lsm2	LS	X	.	.	15.953	7.801	11.997	13.817	13.864	17.63	17.672	.	.	i	.	.	.	.
gene26170	NA	NA	NA	.	.	.	0	0	0	0	0	0	0	.	.	.	.	.	.	.
gene26171	NA	NA	NA	.	.	.	0	0	0	0	0	0	0	.	.	.	.	.	.	.
gene26172	NA	NA	NA	X	.	.	23.444	27.127	20.267	19.409	24.457	26.497	34.101	.	.	.	.	.	.	.
gene26173	NA	NA	NA	.	.	.	0	0	0	0	0	0	0	.	.	.	.	.	.	.
gene26174	NA	NA	NA	.	.	.	0	0.292	0.219	0.094	0.269	0.076	0.103	.	.	.	.	.	.	.
gene26175	NA	NA	NA	.	.	.	0	0	0	0	0	0	0	.	.	.	.	.	.	.
gene26176	NA	NA	NA	.	.	.	0	0	0	0	0	0	0	.	.	.	.	.	.	.
gene26177	NA	NA	NA	.	.	.	0	0	0	0	0	0	0	.	.	.	.	.	.	.
gene26178	NA	NA	NA	.	.	.	0	0	0	0	0.133	0	0	.	.	.	.	.	.	.
gene26179	NA	NA	NA	X	.	.	39.026	54.099	42.122	43.645	57.066	52.005	41.839	.	.	.	.	.	.	.
gene2618	kcnk7.L	kcnk7	L	X	.	.	57.128	56.996	52.153	59.461	66.012	61.743	63.331	.	.	.	.	.	.	.
gene26180	NA	NA	NA	.	.	.	0	0	0	0	0	0	0	.	.	.	.	.	.	.
gene26181	NA	NA	NA	.	.	.	0	0	0	0	0	0.024	0	.	.	.	.	.	.	.
gene26182	NA	NA	NA	.	.	.	0	0	0	0	0	0	0	.	.	.	.	.	.	.
gene26183	NA	NA	NA	.	.	.	0	0	0	0	0	0.458	0	.	.	.	.	.	.	.
gene26184	NA	NA	NA	.	.	.	0	0	0	0	0	0	0	.	.	.	.	.	.	.
gene26185	NA	NA	NA	.	.	.	0	0	0	0	0	0	0.271	.	.	.	.	.	.	.
gene26186	NA	NA	NA	.	.	.	0	0.149	0	0	0	0	0	.	.	.	.	.	.	.
gene26187	xelaev18030241m.S	xelaev18030241m	S	.	.	.	0	0	0	0	0.044	0.076	0.036	.	.	.	.	.	.	.
gene26188	NA	NA	NA	.	.	.	0	0	0	0	0	0	0	.	.	.	.	.	.	.
gene26189	NA	NA	NA	.	.	.	0	0	0	0	0	0	0	.	.	.	.	.	.	.
gene2619	NA	NA	NA	.	.	.	0.09	0.15	0.269	0.318	0.319	1.468	1.238	.	.	.	.	.	.	.
gene26190	NA	NA	NA	.	.	.	0	0	0	0	0	0	0	.	.	.	.	.	.	.
gene26191	NA	NA	NA	.	.	.	0.018	0	0	0.051	0.027	0	0	.	.	.	.	.	.	.
gene26192	NA	NA	NA	.	.	.	0	0	0	0	0	0	0	.	.	.	.	.	.	.
gene26193	NA	NA	NA	.	.	.	0	0.125	0	0	0	0	0	.	.	.	.	.	.	.
gene26194	NA	NA	NA	.	.	.	0.286	1.198	0.194	0.529	0	0.197	0	.	.	.	.	.	.	.
gene26195	NA	NA	NA	.	.	.	0	0	0	0	0	0	0	.	.	.	.	.	.	.
gene26196	NA	NA	NA	.	.	.	0	0.021	0	0	0	0	0	.	.	.	.	.	.	.
gene26197	NA	NA	NA	.	.	.	0	0	0.809	0.205	0.389	0	0.156	.	.	.	.	.	.	.
gene26198	NA	NA	NA	.	.	.	0	0.228	0.337	0.139	0.193	0	0.037	.	.	.	.	.	.	.
gene26199	NA	NA	NA	.	.	.	0	0	0	0	0	0	0	.	.	.	.	.	.	.
gene262	fdps.L	fdps	LS	X	.	.	14.001	11.486	9.88	9.172	13.001	15.498	14.246	i	.	.	.	.	.	.
gene2620	satb2.S	satb2	LS	.	.	.	0	0.087	0.103	0	0.06	0.055	0	.	.	.	.	.	.	.
gene26200	NA	NA	NA	.	.	.	0	0	0	0	0	0	0	.	.	.	.	.	.	.
gene26201	NA	NA	NA	.	.	.	0	0	0	0	0	0	0	.	.	.	.	.	.	.
gene26202	NA	NA	NA	X	.	.	14.154	7.266	13.951	13.796	14.771	15.631	14.526	.	.	.	.	.	.	.
gene26203	NA	NA	NA	.	.	.	0	0	0.193	0	0	0	0	.	.	.	.	.	.	.
gene26204	NA	NA	NA	.	.	.	0	0.142	0.751	0	0	0.198	0.127	.	.	.	.	.	.	.
gene26205	NA	NA	NA	.	.	.	0	0	0	0	0	0	0	.	.	.	.	.	.	.
gene26206	NA	NA	NA	.	.	.	0.199	0.553	0	0	0	0	0	.	.	.	.	.	.	.
gene26207	NA	NA	NA	.	.	.	0	0.184	0.157	0	0	0	0	.	.	.	.	.	.	.
gene26208	NA	NA	NA	.	.	.	0	0	0	0	0	0	0	.	.	.	.	.	.	.
gene26209	NA	NA	NA	.	.	.	0	0	0	0	0	0	0	.	.	.	.	.	.	.
gene2621	NA	NA	NA	.	.	.	0	0	0	0	0	0	0	.	.	.	.	.	.	.
gene26210	NA	NA	NA	.	.	.	0	0	0	0	0	0	0	.	.	.	.	.	.	.
gene26211	NA	NA	NA	.	.	.	0	0	0	0	0	0	0	.	.	.	.	.	.	.
gene26212	NA	NA	NA	.	.	.	0	0	0	0	0	0	0	.	.	.	.	.	.	.
gene26213	NA	NA	NA	.	.	.	0	0	0	0	0	0	0	.	.	.	.	.	.	.
gene26214	NA	NA	NA	.	.	.	0	0	0	0	0.139	0	0	.	.	.	.	.	.	.
gene26215	NA	NA	NA	.	.	.	0	0	0	0	0	0	0	.	.	.	.	.	.	.
gene26216	NA	NA	NA	.	.	.	0	0	0	0	0	0	0	.	.	.	.	.	.	.
gene26217	NA	NA	NA	.	.	.	0	0	0	0	0	0	0	.	.	.	.	.	.	.
gene26218	NA	NA	NA	.	.	.	0	0	0	0	0	0	0	.	.	.	.	.	.	.
gene26219	NA	NA	NA	.	.	.	0	0	0	0	0	0	0	.	.	.	.	.	.	.
gene2622	fam149b1.S	fam149b1	S	X	.	.	5.775	9.109	8.306	7.762	8.438	13.376	12.493	.	.	e	.	.	.	.
gene26220	NA	NA	NA	.	.	.	0	0	0	0	0	0	0	.	.	.	.	.	.	.
gene26221	NA	NA	NA	.	.	.	0	0	0	0	0	0	0	.	.	.	.	.	.	.
gene26222	NA	NA	NA	.	.	.	0	0	0	0	0	0.165	0	.	.	.	.	.	.	.
gene26223	NA	NA	NA	.	.	.	0	0	0	0	0	0	0	.	.	.	.	.	.	.
gene26224	NA	NA	NA	.	.	.	0	0.713	0.212	0	0	0.221	0.212	.	.	.	.	.	.	.
gene26225	NA	NA	NA	.	.	.	0	0	0	0	0	0	0	.	.	.	.	.	.	.
gene26226	NA	NA	NA	.	.	.	0	0.415	0.415	0	0	0.034	0.078	.	.	.	.	.	.	.
gene26227	NA	NA	NA	.	.	.	0	0.071	0.065	0	0	0	0	.	.	.	.	.	.	.
gene26228	NA	NA	NA	.	.	.	0	0	0	0	0	0	0	.	.	.	.	.	.	.
gene26229	NA	NA	NA	.	.	.	0	0	0	0	0	0	0	.	.	.	.	.	.	.
gene2623	naprt.S	naprt	S	X	.	.	24.145	16.513	23.184	24.636	27.83	14.236	15.868	.	.	.	.	.	.	.
gene26230	NA	NA	NA	X	.	.	7.384	4.979	4.315	5.584	7.758	6.545	6.004	.	.	.	.	.	.	.
gene26231	NA	NA	NA	X	.	.	5.024	4.371	3.618	5.301	3.95	3.939	2.605	.	.	.	.	.	.	.
gene26232	NA	NA	NA	.	.	.	0	0	0.233	0	0	0	0	.	.	.	.	.	.	.
gene26233	NA	NA	NA	.	.	.	0	0	0	0	0	0	0	.	.	.	.	.	.	.
gene26234	NA	NA	NA	X	.	.	3.17	3.492	8.239	11.923	15.498	14.501	15.448	.	.	.	.	.	.	.
gene26235	NA	NA	NA	.	.	.	0	0	0	0	0	0	0	.	.	.	.	.	.	.
gene26236	NA	NA	NA	.	.	.	0.088	0	0	0.026	0	0.037	0.07	.	.	.	.	.	.	.
gene26237	NA	NA	NA	.	.	.	0	0	0	0	0.098	0.53	0	.	.	.	.	.	.	.
gene26238	NA	NA	NA	.	.	.	0	0	0	0	0	0	0	.	.	.	.	.	.	.
gene26239	NA	NA	NA	.	.	.	0	0	0	0	0	0	0	.	.	.	.	.	.	.
gene2624	NA	NA	NA	X	.	.	74.734	61.059	83.174	76.823	89.238	159.302	161.945	.	.	.	.	.	.	.
gene26240	NA	NA	NA	.	.	.	0	0	0	0	0	0	0	.	.	.	.	.	.	.
gene26241	NA	NA	NA	X	.	.	12.335	22.362	14.967	14.009	14.128	10.784	11.738	.	.	ei	.	.	.	.
gene26242	NA	NA	NA	.	.	.	0	0.056	0.026	0.018	0.027	0	0.028	.	.	.	.	.	.	.
gene26243	NA	NA	NA	.	.	.	0	0	0	0	0	0	0	.	.	.	.	.	.	.
gene26244	NA	NA	NA	.	.	.	0.101	0.09	0.12	0.095	0.048	0	0.04	.	.	.	.	.	.	.
gene26245	NA	NA	NA	.	.	.	0	0	0	0	0	0	0	.	.	.	.	.	.	.
gene26246	NA	NA	NA	.	.	.	0	0	0	0	0	0	0	.	.	.	.	.	.	.
gene26247	NA	NA	NA	.	.	.	0.237	0	0	0	0	0.426	0.215	.	.	.	.	.	.	.
gene26248	NA	NA	NA	.	.	.	0	0.854	0.493	0	0	0	0	.	.	.	.	.	.	.
gene26249	NA	NA	NA	.	.	.	0	0	0	0	0	0	0	.	.	.	.	.	.	.
gene2625	chst3.S	chst3	LS	.	.	.	0	0.011	0.05	0	0.079	0.163	0.011	.	.	.	.	.	.	.
gene26250	NA	NA	NA	.	.	.	0	0	0	0	0	0	0	.	.	.	.	.	.	.
gene26251	NA	NA	NA	.	.	.	0	0	0	0	0.133	0	0.026	.	.	.	.	.	.	.
gene26252	NA	NA	NA	.	.	.	0.11	0.596	0.26	0.096	0.312	0.135	0	.	.	.	.	.	.	.
gene26253	NA	NA	NA	.	.	.	0	0	0	0	0	0	0	.	.	.	.	.	.	.
gene26254	NA	NA	NA	.	.	.	0	0	0	0	0	0.167	0	.	.	.	.	.	.	.
gene26255	NA	NA	NA	.	.	.	0	0	0.035	0	0	0	0	.	.	.	.	.	.	.
gene26256	NA	NA	NA	.	.	.	0	0	0	0	0	0	0	.	.	.	.	.	.	.
gene26257	NA	NA	NA	.	.	.	0	0	0	0	0	0	0	.	.	.	.	.	.	.
gene26258	NA	NA	NA	X	.	.	7.279	2.096	2.418	3.146	4.894	7.083	7.632	.	.	.	.	.	.	.
gene26259	NA	NA	NA	.	.	.	0	0	0	0	0	0	0	.	.	.	.	.	.	.
gene2626	eaf1.L	eaf1	LS	X	.	.	2.89	1.997	2.177	1.925	2.751	3.126	2.776	.	.	.	.	.	.	.
gene26260	NA	NA	NA	.	.	.	0	0	0	0	0	0	0	.	.	.	.	.	.	.
gene26261	NA	NA	NA	.	.	.	0	0	0	0	0	0	0	.	.	.	.	.	.	.
gene26262	NA	NA	NA	.	.	.	0	0	0	0	0	0	0	.	.	.	.	.	.	.
gene26263	NA	NA	NA	.	.	.	0	0.072	0	0	0	0	0	.	.	.	.	.	.	.
gene26264	NA	NA	NA	.	.	.	0	0	0	0	0	0	0	.	.	.	.	.	.	.
gene26265	NA	NA	NA	.	.	.	0	0	0	0	0	0	0	.	.	.	.	.	.	.
gene26266	NA	NA	NA	.	.	.	0	0	0	0	0	0	0	.	.	.	.	.	.	.
gene26267	NA	NA	NA	.	.	.	0	0	0	0	0	0	0	.	.	.	.	.	.	.
gene26268	NA	NA	NA	X	.	.	3.401	3.148	4.73	5.239	5.194	5.112	6.354	.	.	.	.	.	.	.
gene26269	NA	NA	NA	.	.	.	0	0	0	0	0	0	0	.	.	.	.	.	.	.
gene2627	dnaaf10.L	dnaaf10	L	X	.	.	40.946	26.043	24.871	29.222	35.046	34.331	34.707	.	.	.	.	.	.	.
gene26270	NA	NA	NA	.	.	.	0	0	0.092	0	0	0	0	.	.	.	.	.	.	.
gene26271	NA	NA	NA	.	.	.	0	0.199	0	0	0	0	0	.	.	.	.	.	.	.
gene26272	NA	NA	NA	.	.	.	0	0	0	0.136	0	0	0	.	.	.	.	.	.	.
gene26273	NA	NA	NA	.	.	.	0.373	0.548	0.479	0.583	0.338	0.51	0.492	.	.	.	.	.	.	.
gene26274	NA	NA	NA	.	.	.	0	0	0	0	0.131	0	0	.	.	.	.	.	.	.
gene26275	NA	NA	NA	.	.	.	0	0	0	0	0	0	0	.	.	.	.	.	.	.
gene26276	NA	NA	NA	.	.	.	0	0	0	0	0	0	0	.	.	.	.	.	.	.
gene26277	NA	NA	NA	.	.	.	0	0.077	0	0	0	0	0	.	.	.	.	.	.	.
gene26278	NA	NA	NA	.	.	.	0	0	0	0	0	0	0	.	.	.	.	.	.	.
gene26279	NA	NA	NA	.	.	.	0	0.858	0.263	0.448	0.752	0	0.035	.	.	e	.	.	.	.
gene2628	ptpn2.S	ptpn2	LS	X	X	X	121.557	100.396	93.508	93.468	116.006	118.44	110.899	i	i	i	i	i	.	i
gene26280	NA	NA	NA	.	.	.	0	0	0	0	0	0	0	.	.	.	.	.	.	.
gene26281	NA	NA	NA	.	.	.	0	0	0	0	0	0	0.172	.	.	.	.	.	.	.
gene26282	NA	NA	NA	.	.	.	0	0	0	0	0	0	0	.	.	.	.	.	.	.
gene26283	NA	NA	NA	.	.	.	0	0	0	0	0	0	0	.	.	.	.	.	.	.
gene26284	NA	NA	NA	.	.	.	0.481	7.57	4.225	4.182	4.558	6.263	8.263	.	.	ei	.	.	.	.
gene26285	NA	NA	NA	.	.	.	0	0	0	0	0	0	0	.	.	.	.	.	.	.
gene26286	NA	NA	NA	.	.	.	0	0	0	0	0	0	0	.	.	.	.	.	.	.
gene26287	NA	NA	NA	.	.	.	0	0	0	0	0	0	0	.	.	.	.	.	.	.
gene26288	NA	NA	NA	.	.	.	0.212	0	0	0.396	0	0	0	.	.	.	.	.	.	.
gene26289	NA	NA	NA	.	.	.	0	0	0	0	0	0	0	.	.	.	.	.	.	.
gene2629	arhgap30.L	arhgap30	LS	.	.	.	0	0.083	0.038	0.018	0	0	0	.	.	.	.	.	.	.
gene26290	NA	NA	NA	.	.	.	0	0.582	1.274	0	0	0	0	.	.	.	.	.	.	.
gene26291	NA	NA	NA	.	.	.	0.1	0	0.182	0	0.134	0.132	0	.	.	.	.	.	.	.
gene26292	NA	NA	NA	.	.	.	0	0	0	0	0	0	0	.	.	.	.	.	.	.
gene26293	NA	NA	NA	.	.	.	0	0	0	0	0	0	0	.	.	.	.	.	.	.
gene26294	NA	NA	NA	.	.	.	0	0	0	0	0	0	0	.	.	.	.	.	.	.
gene26295	NA	NA	NA	.	.	.	0	0	0	0	0	0	0	.	.	.	.	.	.	.
gene26296	NA	NA	NA	.	.	.	0	0	0	0	0	0	0	.	.	.	.	.	.	.
gene26297	NA	NA	NA	.	.	.	0	0.089	0.169	0	0	0	0	.	.	.	.	.	.	.
gene26298	NA	NA	NA	.	.	.	0	0	0	0	0	0	0	.	.	.	.	.	.	.
gene26299	NA	NA	NA	.	.	.	0.429	0.332	0.229	0.042	0	0.184	0	.	.	.	.	.	.	.
gene263	egfl8.S	egfl8	LS	.	.	.	0	0	0	0	0	0.741	0.275	.	.	.	.	.	.	.
gene2630	hmgcl.S	hmgcl	S	X	.	.	9.955	2.743	2.069	2.148	4.621	3.447	3.793	.	.	.	e	.	.	.
gene26300	NA	NA	NA	.	.	.	0	0	0	0	0	0	0	.	.	.	.	.	.	.
gene26301	NA	NA	NA	.	.	.	0	0	0	0	0	0	0	.	.	.	.	.	.	.
gene26302	NA	NA	NA	.	.	.	0	0.024	0	0.033	0	0	0.026	.	.	.	.	.	.	.
gene26303	NA	NA	NA	.	.	.	0	0	0	0	0	0	0	.	.	.	.	.	.	.
gene26304	NA	NA	NA	.	.	.	0	0	0	0	0	0	0	.	.	.	.	.	.	.
gene26305	NA	NA	NA	.	.	.	0	0	0	0	0	0	0	.	.	.	.	.	.	.
gene26306	NA	NA	NA	.	.	.	0	0	0	0	0	0	0	.	.	.	.	.	.	.
gene26307	NA	NA	NA	.	.	.	0	0	0	0	0	0	0	.	.	.	.	.	.	.
gene26308	NA	NA	NA	.	.	.	0	0	2.092	1.099	1.046	0	0	.	.	.	.	.	.	.
gene26309	NA	NA	NA	.	.	.	0	0	0	0	0.178	0.062	0	.	.	.	.	.	.	.
gene2631	gtf2h2.S	gtf2h2	S	X	.	.	45.48	36.279	32.336	31.307	34.792	52.203	51.178	.	.	.	.	.	.	.
gene26310	NA	NA	NA	.	.	.	0	0	0	0	0	0	0	.	.	.	.	.	.	.
gene26311	NA	NA	NA	.	.	.	0	0	0	0	0	0.051	0	.	.	.	.	.	.	.
gene26312	NA	NA	NA	.	.	.	0	0.166	0.099	0	0.059	0	0	.	.	.	.	.	.	.
gene26313	NA	NA	NA	.	.	.	0	0	0	0	0	0	0	.	.	.	.	.	.	.
gene26314	NA	NA	NA	.	.	.	0	0	0	0	0	0	0	.	.	.	.	.	.	.
gene26315	NA	NA	NA	.	.	.	0	0	0	0	0	0	0	.	.	.	.	.	.	.
gene26316	NA	NA	NA	.	.	.	0	0	0	0	0	0	0	.	.	.	.	.	.	.
gene26317	NA	NA	NA	.	.	.	0	0	0	0	0	0	0	.	.	.	.	.	.	.
gene26318	NA	NA	NA	.	.	.	0	0	0	0	0	0	0	.	.	.	.	.	.	.
gene26319	NA	NA	NA	.	.	.	0	0	0	0	0	0	0	.	.	.	.	.	.	.
gene2632	NA	NA	NA	X	.	.	33.686	28.732	21.142	21.194	22.271	29.277	29.75	.	.	.	.	.	.	.
gene26320	NA	NA	NA	.	.	.	0	0.072	0	0	0	0	0	.	.	.	.	.	.	.
gene26321	NA	NA	NA	.	.	.	0	0	0	0	0	0	0	.	.	.	.	.	.	.
gene26322	NA	NA	NA	.	.	.	0	0	0	0	0	0	0	.	.	.	.	.	.	.
gene26323	NA	NA	NA	.	.	.	0	0	0	0	0	0	0	.	.	.	.	.	.	.
gene26324	NA	NA	NA	.	.	.	0	0	0	0	0	0	0.02	.	.	.	.	.	.	.
gene26325	NA	NA	NA	.	.	.	0	0.045	0	0	0	0	0	.	.	.	.	.	.	.
gene26326	NA	NA	NA	.	.	.	0	0	0	0	0.111	0	0	.	.	.	.	.	.	.
gene26327	NA	NA	NA	.	.	.	0	0	0	0	0	0	0	.	.	.	.	.	.	.
gene26328	NA	NA	NA	.	.	.	0.29	0	0	0.254	0	0	0	.	.	.	.	.	.	.
gene26329	NA	NA	NA	.	.	.	0	0.294	1.049	0	0	0	0	.	.	.	.	.	.	.
gene2633	snrnp40.S	snrnp40	LS	X	.	.	115.447	100.598	108.695	121.195	126.295	111.384	110.346	.	.	.	.	.	.	.
gene26330	NA	NA	NA	.	.	.	0.009	0.027	0	0.009	0.011	0.012	0	.	.	.	.	.	.	.
gene26331	NA	NA	NA	.	.	.	0	0.553	2.739	0.057	0.72	0.041	0	e	.	e	.	.	.	.
gene26332	NA	NA	NA	.	.	.	0	0	0	0	0	0	0	.	.	.	.	.	.	.
gene26333	NA	NA	NA	.	.	.	0	0.079	0	0	0	0	0	.	.	.	.	.	.	.
gene26334	NA	NA	NA	.	.	.	0	0	0	0	0	0	0	.	.	.	.	.	.	.
gene26335	NA	NA	NA	.	.	.	0	0	0	0	0	0	0	.	.	.	.	.	.	.
gene26336	NA	NA	NA	.	.	.	0	0	0	0	0	0	0	.	.	.	.	.	.	.
gene26337	NA	NA	NA	X	.	.	8.746	9.432	5.503	6.535	8.036	9.319	9.547	.	.	.	.	.	.	.
gene26338	NA	NA	NA	.	.	.	0	0.188	0	0	0	0	0	.	.	.	.	.	.	.
gene26339	NA	NA	NA	.	.	.	0	0	0	0	0	0	0	.	.	.	.	.	.	.
gene2634	col6a6.S	col6a6	LS	.	.	.	0.027	0.101	0.278	0.282	0.314	0.157	0.158	.	.	.	.	.	.	.
gene26340	NA	NA	NA	.	.	.	0	0	0	0	0	0	0	.	.	.	.	.	.	.
gene26341	NA	NA	NA	.	.	.	0	0	0	0	0	0	0	.	.	.	.	.	.	.
gene26342	NA	NA	NA	X	.	.	2.084	3.578	3.333	3.165	3.024	3.867	4.015	.	.	.	.	.	.	.
gene26343	NA	NA	NA	.	.	.	0	0	0	0	0	0	0	.	.	.	.	.	.	.
gene26344	NA	NA	NA	.	.	.	0	0	0	0	0	0	0	.	.	.	.	.	.	.
gene26345	NA	NA	NA	.	.	.	0	0	0	0	0.036	0	0	.	.	.	.	.	.	.
gene26346	NA	NA	NA	X	.	.	1.663	0	0	0.194	0.4	1.338	2.127	.	.	.	.	.	.	.
gene26347	NA	NA	NA	.	.	.	0	0	0	0	0	0	0	.	.	.	.	.	.	.
gene26348	NA	NA	NA	.	.	.	0	0	0	0	0	0	0	.	.	.	.	.	.	.
gene26349	NA	NA	NA	.	.	.	0	0	0	0	0	0	0	.	.	.	.	.	.	.
gene2635	f2r.L	f2r	LS	X	.	.	6.905	1.422	2.719	2.888	4.925	0.612	0.729	.	.	.	.	.	.	.
gene26350	NA	NA	NA	.	.	.	0	0	0	0	0	0	0	.	.	.	.	.	.	.
gene26351	NA	NA	NA	.	.	.	0.109	0.532	0.148	0.049	0.41	0.597	0.264	.	.	.	.	.	.	.
gene26352	NA	NA	NA	.	.	.	0	0	0	0	0	0	0	.	.	.	.	.	.	.
gene26353	NA	NA	NA	.	.	.	0	0	0	0	0	0	0	.	.	.	.	.	.	.
gene26354	NA	NA	NA	X	.	.	5.301	5.151	6.963	5.781	7.443	4.043	5.47	.	.	.	.	.	.	.
gene26355	NA	NA	NA	.	.	.	0	0	0	0	0.107	0	0	.	.	.	.	.	.	.
gene26356	NA	NA	NA	X	.	.	9.061	13.057	24.35	17.734	16.64	13.845	12.426	.	.	.	.	.	.	.
gene26357	NA	NA	NA	.	.	.	0	0	0	0	0	0	0	.	.	.	.	.	.	.
gene26358	NA	NA	NA	.	.	.	0	0	0	0	0	0	0	.	.	.	.	.	.	.
gene26359	NA	NA	NA	.	.	.	0	0	0	0	0	0	0	.	.	.	.	.	.	.
gene2636	cmtm6.S	cmtm6	LS	X	.	.	7.089	9.54	5.525	5.466	5.136	8.314	7.916	.	.	.	.	.	.	.
gene26360	NA	NA	NA	.	.	.	0	0	0	0	0	0	0	.	.	.	.	.	.	.
gene26361	NA	NA	NA	.	.	.	0	0	0	0	0	0	0	.	.	.	.	.	.	.
gene26362	NA	NA	NA	.	.	.	0	0	0	0	0	0	0	.	.	.	.	.	.	.
gene26363	NA	NA	NA	.	.	.	0.011	0	0.015	0.01	0	0.014	0	.	.	.	.	.	.	.
gene26364	NA	NA	NA	.	.	.	0	0	0	0	0	0	0	.	.	.	.	.	.	.
gene26365	NA	NA	NA	.	.	.	0	0	0	0	0	0	0	.	.	.	.	.	.	.
gene26366	NA	NA	NA	X	.	.	1.798	3.291	2.593	3.322	1.041	4.539	3.638	.	.	.	.	.	.	.
gene26367	NA	NA	NA	.	.	.	0.076	0	0.105	0	0.507	0.204	0.094	.	.	.	i	.	.	.
gene26368	NA	NA	NA	.	.	.	0	1.068	0.554	0	0	0.062	0.054	.	.	e	.	.	.	.
gene26369	NA	NA	NA	.	.	.	0	0	0	0	0	0	0	.	.	.	.	.	.	.
gene2637	mettl16.L	mettl16	L	X	.	.	156.299	196.319	164.812	181.125	178.015	162.077	159.525	.	.	.	.	.	.	.
gene26370	NA	NA	NA	.	.	.	0	0	0	0	0	0	0	.	.	.	.	.	.	.
gene26371	NA	NA	NA	.	.	.	0	0	0	0	0	0	0	.	.	.	.	.	.	.
gene26372	NA	NA	NA	.	.	.	0	0	0	0	0	0	0	.	.	.	.	.	.	.
gene26373	NA	NA	NA	.	.	.	0	2.903	0	0	0	0.362	0	.	e	e	.	.	.	.
gene26374	NA	NA	NA	.	.	.	0	0	0	0	0	0	0	.	.	.	.	.	.	.
gene26375	NA	NA	NA	.	.	.	0	0	0	0	0	0	0	.	.	.	.	.	.	.
gene26376	NA	NA	NA	.	.	.	0	0	0	0	0	0	0	.	.	.	.	.	.	.
gene26377	NA	NA	NA	.	.	.	0	0.706	0.198	0	0	0	0	.	.	.	.	.	.	.
gene26378	NA	NA	NA	.	.	.	0	0	0	0	0	0	0	.	.	.	.	.	.	.
gene26379	NA	NA	NA	.	.	.	0	0	0	0	0	0	0	.	.	.	.	.	.	.
gene2638	lamtor4.S	lamtor4	S	X	.	.	30.606	11.356	12.064	15.74	29.946	19.949	19.368	.	.	.	e	.	.	.
gene26380	NA	NA	NA	.	.	.	0	0	0	0	0	0	0	.	.	.	.	.	.	.
gene26381	NA	NA	NA	.	.	.	0	0	0	0.181	0	0	0	.	.	.	.	.	.	.
gene26382	NA	NA	NA	.	.	.	0	0	0	0	0	0	0	.	.	.	.	.	.	.
gene26383	NA	NA	NA	.	.	.	0	0	0	0	0	0	0.221	.	.	.	.	.	.	.
gene26384	NA	NA	NA	.	.	.	0.897	0.593	0.897	1.585	1.571	1.651	2.084	.	.	.	.	.	.	.
gene26385	NA	NA	NA	.	.	.	0	0.7	0.121	0	0	0	0	.	.	.	.	.	.	.
gene26386	NA	NA	NA	.	.	.	0	0	0	0	0	0	0	.	.	.	.	.	.	.
gene26387	NA	NA	NA	.	.	.	0	0	0	0	0	0	0	.	.	.	.	.	.	.
gene26388	NA	NA	NA	.	.	.	0	9.981	8	9.388	0	0.176	0	.	.	e	.	.	.	.
gene26389	NA	NA	NA	.	.	.	0	0	0	0	0	0	0	.	.	.	.	.	.	.
gene2639	btg4.L	btg4	LS	X	.	.	506.259	253.089	182.562	209.29	316.039	279.729	299.389	i	.	.	.	.	.	.
gene26390	NA	NA	NA	.	.	.	0	0	0	0	0.38	0.216	0	.	.	.	.	.	.	.
gene26391	qrfprl.L	qrfprl	L	.	.	.	0	0	0	0	0	0	0	.	.	.	.	.	.	.
gene26392	NA	NA	NA	.	.	.	0	0	0	0	0	0	0	.	.	.	.	.	.	.
gene26393	NA	NA	NA	.	.	.	0	0	0	0	0	0	0	.	.	.	.	.	.	.
gene26394	NA	NA	NA	.	.	.	0	0	0	0	0	0	0	.	.	.	.	.	.	.
gene26395	NA	NA	NA	.	.	.	0	0	0	0	0	0	0	.	.	.	.	.	.	.
gene26396	NA	NA	NA	.	.	.	0.861	0.824	0.494	0.306	0.454	0.553	0.642	.	.	.	.	.	.	.
gene26397	NA	NA	NA	.	.	.	0	0	0	0	0	0	0	.	.	.	.	.	.	.
gene26398	NA	NA	NA	.	.	.	0	0	0	0	0	0	0	.	.	.	.	.	.	.
gene26399	NA	NA	NA	.	.	.	0	0	0	0	0	0	0	.	.	.	.	.	.	.
gene264	NA	NA	NA	.	.	.	0	0	0	0	0	0	0	.	.	.	.	.	.	.
gene2640	hinfp.L	hinfp	LS	X	.	.	39.997	36.961	29.154	31.177	43.252	44.748	45.967	.	.	.	.	.	.	.
gene26400	NA	NA	NA	.	.	.	0	0.104	0.085	0	0	0	0	.	.	.	.	.	.	.
gene26401	NA	NA	NA	.	.	.	0	2.267	0.689	0.076	1.045	0.11	0	.	.	e	.	.	.	.
gene26402	NA	NA	NA	.	.	.	0	0	0	0	0.26	0	0	.	.	.	.	.	.	.
gene26403	NA	NA	NA	.	.	.	0.159	0.047	0.043	0.01	0.055	0.045	0.063	.	.	.	.	.	.	.
gene26404	NA	NA	NA	.	X	.	0	3.397	11.573	0	0	0	0	ei	ei	ei	.	.	.	.
gene26405	NA	NA	NA	X	.	.	2.298	0	0.361	0	0.625	1.755	1.184	.	.	.	.	.	.	.
gene26406	NA	NA	NA	.	.	.	0	0	0	0	0	0	0	.	.	.	.	.	.	.
gene26407	NA	NA	NA	.	.	.	0	0	0	0	0	0	0	.	.	.	.	.	.	.
gene26408	NA	NA	NA	.	.	.	0	0	0	0	0	0	0.039	.	.	.	.	.	.	.
gene26409	NA	NA	NA	.	.	.	0	0	0	0	0	0	0	.	.	.	.	.	.	.
gene2641	stx7.S	stx7	LS	.	.	.	0.068	0.198	0	0	0	0.33	0.423	.	.	.	.	.	.	.
gene26410	NA	NA	NA	X	.	.	3.233	0.575	0.587	0.562	1.944	1.471	1.641	.	.	.	e	.	.	.
gene26411	NA	NA	NA	.	.	.	0	0	0	0	0	0	0	.	.	.	.	.	.	.
gene26412	NA	NA	NA	.	.	.	0	0.145	0	0.094	0	0.129	0.19	.	.	.	.	.	.	.
gene26413	NA	NA	NA	.	.	.	0	0	0	0	0	0	0	.	.	.	.	.	.	.
gene26414	NA	NA	NA	.	.	.	0	0	0	0	0	0	0	.	.	.	.	.	.	.
gene26415	NA	NA	NA	.	.	.	0	0	0	0	0	0	0	.	.	.	.	.	.	.
gene26416	NA	NA	NA	.	.	.	0	0	0	0	0	0	0	.	.	.	.	.	.	.
gene26417	NA	NA	NA	.	.	.	0	0	0	0	0	0.027	0	.	.	.	.	.	.	.
gene26418	NA	NA	NA	.	.	.	0	0.167	0	0	0	0	0	.	.	.	.	.	.	.
gene26419	NA	NA	NA	.	.	.	0	0	0	0	0	0	0	.	.	.	.	.	.	.
gene2642	NA	NA	NA	X	.	.	43.29	64.914	69.674	66.043	63.118	87.771	90.318	.	.	e	.	.	.	.
gene26420	NA	NA	NA	.	.	.	0.021	0	0	0	0	0	0.051	.	.	.	.	.	.	.
gene26421	NA	NA	NA	.	.	.	0	0	0	0	0	0	0	.	.	.	.	.	.	.
gene26422	NA	NA	NA	.	.	.	0	0	0	0	0	0	0	.	.	.	.	.	.	.
gene26423	NA	NA	NA	.	.	.	0	0	0	0	0	0	0	.	.	.	.	.	.	.
gene26424	NA	NA	NA	.	.	.	0	0	0	0	0	0	0	.	.	.	.	.	.	.
gene26425	NA	NA	NA	.	.	.	0	0	0	0	0	0	0	.	.	.	.	.	.	.
gene26426	NA	NA	NA	.	.	.	0	0	0	0	0	0	0	.	.	.	.	.	.	.
gene26427	NA	NA	NA	.	.	.	0	0	0	0	0	0	0	.	.	.	.	.	.	.
gene26428	NA	NA	NA	.	.	.	0.844	0.562	0.807	0.686	0.697	0.384	0.55	.	.	.	.	.	.	.
gene26429	NA	NA	NA	.	.	.	0	0	0	0	0	0	0	.	.	.	.	.	.	.
gene2643	kctd5.L	kctd5	L	X	X	X	105.433	90.337	86.611	95.069	100.881	105.999	102.595	i	i	i	i	.	.	i
gene26430	NA	NA	NA	.	.	.	0	0	0	0	0	0	0	.	.	.	.	.	.	.
gene26431	NA	NA	NA	.	.	.	0	0	0	0	0	1.016	0.215	.	.	.	.	.	.	.
gene26432	NA	NA	NA	.	.	.	0	0	0	0	0	0	0	.	.	.	.	.	.	.
gene26433	NA	NA	NA	.	.	.	0	0	0.149	0	0.16	0	0.133	.	.	.	.	.	.	.
gene26434	NA	NA	NA	.	.	.	0	0	0	0	0	0	0	.	.	.	.	.	.	.
gene26435	NA	NA	NA	.	.	.	0	0	0	0	0	0	0	.	.	.	.	.	.	.
gene26436	NA	NA	NA	.	.	.	0	0	0	0	0	0.135	0	.	.	.	.	.	.	.
gene26437	NA	NA	NA	.	.	.	0	0.266	0	0	0	0	0	.	.	.	.	.	.	.
gene26438	NA	NA	NA	.	.	.	0.197	0.57	0.759	0.923	0	0.807	2.528	.	.	.	.	.	.	.
gene26439	NA	NA	NA	.	.	.	0	0	0	0	0	0	0	.	.	.	.	.	.	.
gene2644	hax1.L	hax1	L	X	.	.	29.074	61.149	46.552	54.67	54.108	76.989	81.154	.	.	ei	.	.	.	.
gene26440	NA	NA	NA	.	.	.	0	0.411	0	0	0	0	0	.	.	.	.	.	.	.
gene26441	NA	NA	NA	.	.	.	0	0	0	0	0	0	0	.	.	.	.	.	.	.
gene26442	NA	NA	NA	X	.	.	15.653	14.406	6.493	8.165	10.321	15.771	13.533	.	.	.	.	.	.	.
gene26443	NA	NA	NA	.	.	.	0	0	0	0	0	0	0	.	.	.	.	.	.	.
gene26444	NA	NA	NA	.	.	.	0	0	0	0	0	0	0	.	.	.	.	.	.	.
gene26445	NA	NA	NA	.	.	.	0	0	0	0	0.108	0	0	.	.	.	.	.	.	.
gene26446	NA	NA	NA	.	.	.	0.13	0.196	0	0.127	0.322	0	0	.	.	.	.	.	.	.
gene26447	NA	NA	NA	X	.	.	16.833	16.386	13.844	12.72	14.907	21.072	24.982	.	.	.	.	.	.	.
gene26448	NA	NA	NA	.	.	.	0	0	0	0	0	0	0	.	.	.	.	.	.	.
gene26449	NA	NA	NA	.	.	.	0	0.026	0.023	0	0.023	0	0	.	.	.	.	.	.	.
gene2645	plag1.S	plag1	LS	X	.	.	10.657	8.758	8.075	7.785	8.999	10.295	9.877	.	.	.	.	.	.	.
gene26450	NA	NA	NA	.	.	.	0	0	0	0	0	0	0	.	.	.	.	.	.	.
gene26451	NA	NA	NA	.	.	.	0	0	0.111	0	0	0	0	.	.	.	.	.	.	.
gene26452	NA	NA	NA	.	.	.	0	0	0	0	0	0	0	.	.	.	.	.	.	.
gene26453	NA	NA	NA	.	.	.	0.543	0.252	0.081	0.057	0.087	0.241	0.508	.	.	.	.	.	.	.
gene26454	NA	NA	NA	X	.	.	113.909	12.016	16.386	13.5	16.268	8.678	7.529	.	.	.	.	.	.	.
gene26455	NA	NA	NA	.	.	.	0.016	0.599	0	0.014	0	0.083	0	.	.	e	.	.	.	.
gene26456	NA	NA	NA	.	.	.	0	0	0	0	0	0	0	.	.	.	.	.	.	.
gene26457	NA	NA	NA	.	.	.	0	0	0	0	0	0	0	.	.	.	.	.	.	.
gene26458	NA	NA	NA	.	.	.	0	0	0	0	0.092	0	0	.	.	.	.	.	.	.
gene26459	NA	NA	NA	.	.	.	0	0	0	0	0	0	0	.	.	.	.	.	.	.
gene2646	faim2.S	faim2	LS	.	.	.	0	0.1	0.048	0	0	0	0	.	.	.	.	.	.	.
gene26460	NA	NA	NA	X	.	.	1.825	0	0.179	0.122	0.43	0	0	.	.	.	.	.	.	.
gene26461	NA	NA	NA	.	.	.	0	0.34	0.397	0	0.089	0	0	.	.	.	.	.	.	.
gene26462	NA	NA	NA	.	.	.	0	0	0	0	0	0	0	.	.	.	.	.	.	.
gene26463	NA	NA	NA	.	.	.	0	0	0.012	0	0	0	0	.	.	.	.	.	.	.
gene26464	NA	NA	NA	.	.	.	0	0	0	0	0.144	0.215	0	.	.	.	.	.	.	.
gene26465	NA	NA	NA	.	.	.	0.239	1.153	0.142	0.112	0.481	1.276	1.13	.	.	.	.	.	.	.
gene26466	NA	NA	NA	.	.	.	0	0	0	0	0	0	0	.	.	.	.	.	.	.
gene26467	NA	NA	NA	X	.	.	31.268	32.491	45.561	44.695	46.168	40.814	43.738	.	.	.	.	.	.	.
gene26468	NA	NA	NA	.	.	.	0.187	0	0.359	0.087	0	0	0	.	.	.	.	.	.	.
gene26469	NA	NA	NA	.	.	.	0	0	0	0	0	0	0	.	.	.	.	.	.	.
gene2647	NA	NA	NA	.	.	.	0.017	0.137	0.022	0.032	0.036	0.035	0.013	.	.	.	.	.	.	.
gene26470	NA	NA	NA	.	.	.	0	0	0	0	0	0	0	.	.	.	.	.	.	.
gene26471	NA	NA	NA	.	.	.	0	0	0	0	0	0	0	.	.	.	.	.	.	.
gene26472	NA	NA	NA	.	.	.	0	0	0	0	0	0	0	.	.	.	.	.	.	.
gene26473	NA	NA	NA	.	.	.	0	0	0	0	0	0	0	.	.	.	.	.	.	.
gene26474	NA	NA	NA	.	.	.	0.076	1.043	0.962	0.204	0.503	0.102	0.198	.	.	.	.	.	.	.
gene26475	NA	NA	NA	.	.	.	0.111	0	0	0	0	0	0	.	.	.	.	.	.	.
gene26476	NA	NA	NA	.	.	.	0	0	0	0	0	0	0	.	.	.	.	.	.	.
gene26477	NA	NA	NA	.	.	.	0	0	0	0	0	0	0	.	.	.	.	.	.	.
gene26478	NA	NA	NA	.	.	.	0	0	0	0	0.069	0	0	.	.	.	.	.	.	.
gene26479	NA	NA	NA	.	.	.	0	0.198	0	0	0	0	0	.	.	.	.	.	.	.
gene2648	znf644.L	znf644	LS	X	.	.	3.002	2.091	3.515	3.483	4.11	4.503	4.519	.	.	.	.	.	.	.
gene26480	NA	NA	NA	.	.	.	0	0	0	0	0	0	0	.	.	.	.	.	.	.
gene26481	NA	NA	NA	.	.	.	0	0	0	0	0	0	0	.	.	.	.	.	.	.
gene26482	NA	NA	NA	.	.	.	0	0	0	0	0	0	0	.	.	.	.	.	.	.
gene26483	NA	NA	NA	.	.	.	0	0	0	0	0	0	0	.	.	.	.	.	.	.
gene26484	NA	NA	NA	.	.	.	0	0.308	1.099	0.217	0.33	0	0.331	.	.	.	.	.	.	.
gene26485	NA	NA	NA	.	.	.	0	0.092	0	0	0	0	0	.	.	.	.	.	.	.
gene26486	NA	NA	NA	.	.	.	0	0	0	0	0	0	0	.	.	.	.	.	.	.
gene26487	NA	NA	NA	.	.	.	0.14	0.863	0.352	0	0	0.276	0.1	.	.	.	.	.	.	.
gene26488	NA	NA	NA	.	.	.	0	0	0	0	0.057	0	0	.	.	.	.	.	.	.
gene26489	NA	NA	NA	.	.	.	0	0	0	0	0	0	0	.	.	.	.	.	.	.
gene2649	dnajb6.S	dnajb6	LS	X	X	.	17.82	17.159	14.018	14.801	15.678	17.234	16.826	i	i	i	.	.	.	.
gene26490	NA	NA	NA	.	.	.	0	0	0	0	0	0	0	.	.	.	.	.	.	.
gene26491	NA	NA	NA	.	.	.	0	0	0.463	0.484	0	0	0.218	.	.	.	.	.	.	.
gene26492	NA	NA	NA	.	.	.	0	0	0.108	0	0	0	0	.	.	.	.	.	.	.
gene26493	NA	NA	NA	.	.	.	0	0	0.334	0	0	0.155	0	.	.	.	.	.	.	.
gene26494	NA	NA	NA	.	.	.	0	0	0	0	0	0	0	.	.	.	.	.	.	.
gene26495	NA	NA	NA	.	.	.	0.067	0.195	0	0	0.083	0.095	0	.	.	.	.	.	.	.
gene26496	NA	NA	NA	.	.	.	0	0	0	0	0	0	0	.	.	.	.	.	.	.
gene26497	NA	NA	NA	.	.	.	0	0	0	0	0.251	0.547	0	.	.	.	.	.	.	.
gene26498	NA	NA	NA	.	.	.	0	0	0	0	0	0	0	.	.	.	.	.	.	.
gene26499	NA	NA	NA	.	.	.	0.23	0.348	0	0.225	0.57	0.296	0	.	.	.	.	.	.	.
gene265	NA	NA	NA	X	.	.	9.044	2.93	2.551	1.175	2.167	3.011	3.542	.	.	.	.	.	.	.
gene2650	thtpa.L	thtpa	LS	X	.	.	6.246	3.174	2.772	2.643	3.53	5.605	4.803	.	.	.	.	.	.	.
gene26500	NA	NA	NA	.	.	.	0	0	0	0	0	0.085	0	.	.	.	.	.	.	.
gene26501	NA	NA	NA	.	.	.	0	0	0	0	0	0	0	.	.	.	.	.	.	.
gene26502	NA	NA	NA	.	.	.	0	0	0	0	0	0	0	.	.	.	.	.	.	.
gene26503	NA	NA	NA	.	.	.	0	0	0	0	0	0	0	.	.	.	.	.	.	.
gene26504	NA	NA	NA	.	.	.	0.187	0	0	0.082	0	0.115	0.221	.	.	.	.	.	.	.
gene26505	NA	NA	NA	.	.	.	0	0	0	0	0	0	0	.	.	.	.	.	.	.
gene26506	NA	NA	NA	.	.	.	0.537	1.152	0.412	0.395	0.127	0.145	0.127	.	.	.	.	.	.	.
gene26507	NA	NA	NA	.	.	.	0	0	0	0	0	0	0	.	.	.	.	.	.	.
gene26508	NA	NA	NA	.	.	.	0	0	0	0	0	0	0	.	.	.	.	.	.	.
gene26509	NA	NA	NA	.	.	.	0	0	0	0	0	0	0	.	.	.	.	.	.	.
gene2651	igsf9.S	igsf9	LS	X	.	.	2.434	3.724	4.906	5.176	5.163	6.707	7.003	.	.	e	.	.	.	.
gene26510	NA	NA	NA	.	.	.	0	0	0	0	0	0	0	.	.	.	.	.	.	.
gene26511	NA	NA	NA	.	.	.	0.207	0.094	0	0	0.286	0	0.101	.	.	.	.	.	.	.
gene26512	NA	NA	NA	.	.	.	0	0	0	0	0	0	0	.	.	.	.	.	.	.
gene26513	NA	NA	NA	.	.	.	0	0	0	0	0	0.124	0	.	.	.	.	.	.	.
gene26514	NA	NA	NA	.	.	.	0	0.816	1.171	0	0.719	0.575	0.276	.	.	.	.	.	.	.
gene26515	NA	NA	NA	.	.	.	0	0	0	0	0	0	0	.	.	.	.	.	.	.
gene26516	NA	NA	NA	.	.	.	0	0	0	0	0	0	0	.	.	.	.	.	.	.
gene26517	NA	NA	NA	.	.	.	0	0	0	0	0	0	0	.	.	.	.	.	.	.
gene26518	NA	NA	NA	.	.	.	0	0.172	0	0	0	0	0	.	.	.	.	.	.	.
gene26519	NA	NA	NA	.	.	.	0	0	0	0	0	0	0	.	.	.	.	.	.	.
gene2652	fbrs.L	fbrs	LS	X	X	X	32.979	27.853	43.177	47.077	39.047	30.006	30.984	i	i	i	i	.	.	i
gene26520	NA	NA	NA	.	.	.	0	0	0	0	0	0	0	.	.	.	.	.	.	.
gene26521	NA	NA	NA	.	.	.	0.069	0	0	0.01	0.014	0.031	0.014	.	.	.	.	.	.	.
gene26522	NA	NA	NA	.	.	.	0	0	0	0	0	0	0	.	.	.	.	.	.	.
gene26523	NA	NA	NA	.	.	.	0	0	0	0	0	0	0	.	.	.	.	.	.	.
gene26524	NA	NA	NA	X	.	.	9.026	18.806	10.342	8.691	8.485	0.287	0.219	.	.	e	.	.	.	.
gene26525	NA	NA	NA	.	.	.	0	0	0	0	0	0	0	.	.	.	.	.	.	.
gene26526	NA	NA	NA	.	.	.	0.016	0.401	0.021	0.029	0.038	0.061	0.178	.	.	e	.	.	.	.
gene26527	NA	NA	NA	.	.	.	0	0	0	0	0	0	0	.	.	.	.	.	.	.
gene26528	NA	NA	NA	.	X	.	0.043	0.82	0.859	0	0.06	0.018	0	e	e	e	.	.	.	.
gene26529	NA	NA	NA	.	.	.	0	0	0	0	0	0	0	.	.	.	.	.	.	.
gene2653	them6.L	them6	L	X	.	.	7.389	10.636	5.381	5.988	6.671	8.883	9.198	.	.	.	.	.	.	.
gene26530	NA	NA	NA	.	.	.	0	0.143	0.143	0	0.461	0.133	0	.	.	.	.	.	.	.
gene26531	NA	NA	NA	.	.	.	0	0.39	0.349	0	0	0	0	.	.	.	.	.	.	.
gene26532	NA	NA	NA	.	.	.	0	0	0	0	0	0	0	.	.	.	.	.	.	.
gene26533	NA	NA	NA	.	.	.	0	0	0	0	0	0	0	.	.	.	.	.	.	.
gene26534	NA	NA	NA	.	.	.	0.156	0	0	0	0	0	0	.	.	.	.	.	.	.
gene26535	NA	NA	NA	X	.	.	11.516	8.317	11.249	12.697	14.93	13.545	13.963	.	.	.	.	.	.	.
gene26536	NA	NA	NA	.	.	.	0	0	0	0	0	0	0	.	.	.	.	.	.	.
gene26537	NA	NA	NA	.	.	.	0	0.278	0.278	0	0	0.283	0.299	.	.	.	.	.	.	.
gene26538	NA	NA	NA	.	.	.	0	0	0	0	0	0	0	.	.	.	.	.	.	.
gene26539	NA	NA	NA	.	.	.	0.081	0.055	0	0	0	0	0	.	.	.	.	.	.	.
gene2654	pwwp2a.S	pwwp2a	S	X	.	.	36.478	34.49	39.773	41.138	42.159	45.449	47.912	.	.	.	.	.	.	.
gene26540	NA	NA	NA	.	.	.	0	0	0.025	0	0	0	0	.	.	.	.	.	.	.
gene26541	NA	NA	NA	.	.	.	0.237	0.358	0.147	0	0	0	0.293	.	.	.	.	.	.	.
gene26542	NA	NA	NA	.	.	.	0	0	0	0	0	0	0	.	.	.	.	.	.	.
gene26543	NA	NA	NA	.	.	.	0.834	1.702	2.828	0.829	1.616	0.861	0.731	.	.	.	.	.	.	.
gene26544	NA	NA	NA	.	.	.	0	0	0	0	0	0	0	.	.	.	.	.	.	.
gene26545	NA	NA	NA	.	.	.	0	0	0	0	0	0	0	.	.	.	.	.	.	.
gene26546	NA	NA	NA	.	.	.	0	0	0	0	0	0	0	.	.	.	.	.	.	.
gene26547	NA	NA	NA	.	.	.	0	0	0	0	0	0	0	.	.	.	.	.	.	.
gene26548	NA	NA	NA	.	.	.	0	0	0	0	0	0	0	.	.	.	.	.	.	.
gene26549	NA	NA	NA	.	.	.	0	0	0	0	0	0	0	.	.	.	.	.	.	.
gene2655	ssbp3.L	ssbp3	LS	X	X	X	36.831	44.337	51.12	44.696	47.294	45.455	44.925	i	i	i	i	i	.	i
gene26550	NA	NA	NA	.	.	.	0	0	0	0	0	0	0	.	.	.	.	.	.	.
gene26551	NA	NA	NA	.	.	.	0	0	0	0	0	0	0.102	.	.	.	.	.	.	.
gene26552	NA	NA	NA	.	.	.	0	0	0	0	0	0	0	.	.	.	.	.	.	.
gene26553	NA	NA	NA	.	.	.	0.205	0	0	0	0	0	0	.	.	.	.	.	.	.
gene26554	NA	NA	NA	.	.	.	0	0	0	0	0	0	0	.	.	.	.	.	.	.
gene26555	NA	NA	NA	.	.	.	0	0	0.157	0	0	0	0	.	.	.	.	.	.	.
gene26556	NA	NA	NA	.	.	.	0	0	0	0	0	0	0	.	.	.	.	.	.	.
gene26557	NA	NA	NA	.	.	.	0	0	0	0	0	0	0	.	.	.	.	.	.	.
gene26558	NA	NA	NA	.	.	.	0	0	0.12	0	0	0	0	.	.	.	.	.	.	.
gene26559	NA	NA	NA	.	X	X	0.108	1.792	1.008	0.043	1.341	1.343	0.075	e	e	e	e	.	.	e
gene2656	c1qtnf2.L	c1qtnf2	L	.	.	.	0	0	0	0	0.03	0.026	0	.	.	.	.	.	.	.
gene26560	NA	NA	NA	.	.	.	0	0	0	0	0.105	0.12	0.127	.	.	.	.	.	.	.
gene26561	NA	NA	NA	.	.	.	0	0	0	0	0	0	0	.	.	.	.	.	.	.
gene26562	NA	NA	NA	.	.	.	0	0	0	0	0	0	0	.	.	.	.	.	.	.
gene26563	NA	NA	NA	.	.	.	0	0	0	0	0	0	0	.	.	.	.	.	.	.
gene26564	tmprss2.7.L	tmprss2.7	L	.	.	.	0	0	0	0	0	0	0	.	.	.	.	.	.	.
gene26565	NA	NA	NA	.	.	.	0	0	0	0	0	0	0	.	.	.	.	.	.	.
gene26566	NA	NA	NA	.	X	.	0	5.912	4.104	0	0.246	0.064	0	e	e	e	.	.	.	.
gene26567	NA	NA	NA	.	.	.	0	0	0	0	0	0	0	.	.	.	.	.	.	.
gene26568	NA	NA	NA	.	.	.	0	0.669	0	0	0	0	0	.	.	.	.	.	.	.
gene26569	NA	NA	NA	.	.	.	0	0	0	0	0	0.095	0	.	.	.	.	.	.	.
gene2657	ppcs.L	ppcs	L	X	.	.	45.435	35.403	37.341	46.177	46.237	42.06	42.484	.	.	.	.	.	.	.
gene26570	NA	NA	NA	.	.	.	0	0.407	0.256	0	0	0.076	0	.	.	.	.	.	.	.
gene26571	NA	NA	NA	.	.	.	0	0	0	0	0	0	0	.	.	.	.	.	.	.
gene26572	NA	NA	NA	.	.	.	0	0	0	0	0	0	0	.	.	.	.	.	.	.
gene26573	mfap4.2.S	mfap4.2	LS	.	.	.	0	0	0	0	0	0	0	.	.	.	.	.	.	.
gene26574	NA	NA	NA	.	.	.	0	0.51	0	0	0	0	0	.	.	.	.	.	.	.
gene26575	NA	NA	NA	.	.	.	0	0	0	0	0	0.063	0	.	.	.	.	.	.	.
gene26576	NA	NA	NA	.	.	.	0	0	0	0	0	0	0	.	.	.	.	.	.	.
gene26577	NA	NA	NA	.	.	.	0	0	0	0	0	0	0	.	.	.	.	.	.	.
gene26578	NA	NA	NA	.	.	.	0	0	0	0	0	0	0	.	.	.	.	.	.	.
gene26579	NA	NA	NA	.	.	.	0	0	0	0	0	0	0	.	.	.	.	.	.	.
gene2658	fam83d.S	fam83d	LS	X	.	.	52.094	50.756	51.051	54.122	56.562	67.829	64.357	.	.	i	.	.	.	.
gene26580	NA	NA	NA	.	.	.	0	0	0	0	0	0	0	.	.	.	.	.	.	.
gene26581	NA	NA	NA	.	.	.	0	0	0	0	0	0	0	.	.	.	.	.	.	.
gene26582	NA	NA	NA	.	.	.	0	0	0	0	0	0	0	.	.	.	.	.	.	.
gene26583	NA	NA	NA	.	.	.	0	0	0	0	0	0	0	.	.	.	.	.	.	.
gene26584	NA	NA	NA	.	.	.	0	0	0	0	0	0	0	.	.	.	.	.	.	.
gene26585	NA	NA	NA	.	.	.	0	0.557	0.116	0.178	0.14	0.121	0	.	.	.	.	.	.	.
gene26586	NA	NA	NA	.	.	.	0	0	0	0	0	0.434	0.297	.	.	.	.	.	.	.
gene26587	NA	NA	NA	.	.	.	0.085	0.234	0.212	0.148	0.1	0.436	0.1	.	.	.	.	.	.	.
gene26588	NA	NA	NA	.	.	.	0	0	4.632	2.932	2.432	1.362	3.204	.	.	.	.	.	.	.
gene26589	NA	NA	NA	.	.	.	0	0	0	0	0	0	0	.	.	.	.	.	.	.
gene2659	foxn1.L	foxn1	LS	.	.	.	0.172	0	0.515	0.319	0.327	0.08	0.03	.	.	.	.	.	.	.
gene26590	NA	NA	NA	.	.	.	0	0	0	0	0	0	0	.	.	.	.	.	.	.
gene26591	NA	NA	NA	.	.	.	0	0	0	0	0	0	0	.	.	.	.	.	.	.
gene26592	NA	NA	NA	.	.	.	0	2.047	2.541	0	0	0	0	.	.	.	.	.	.	.
gene26593	NA	NA	NA	X	.	.	4.02	5.711	2.755	3.038	2.82	4.761	6.908	.	.	.	.	.	.	.
gene26594	NA	NA	NA	.	.	.	0	0	0	0	0	0	0	.	.	.	.	.	.	.
gene26595	NA	NA	NA	.	.	.	0	1	0	0	0	0	0	.	.	.	.	.	.	.
gene26596	NA	NA	NA	.	.	.	0.041	0	0.056	0.04	0.101	0	0	.	.	.	.	.	.	.
gene26597	NA	NA	NA	.	.	.	0	0	0	0	0	0	0	.	.	.	.	.	.	.
gene26598	NA	NA	NA	.	.	.	0	0	0.221	0	0	0.115	0	.	.	.	.	.	.	.
gene26599	NA	NA	NA	.	.	.	0	0	0	0	0	0	0	.	.	.	.	.	.	.
gene266	lrrc9.L	lrrc9	L	.	.	.	0.172	0.321	0.322	0.262	0.33	0.252	0.293	.	.	.	.	.	.	.
gene2660	vegt.S	vegt	LS	X	X	.	176.659	232.512	211.958	199.248	201.955	199.776	193.419	i	i	i	.	.	.	.
gene26600	NA	NA	NA	.	.	.	0	0.092	0	0	0.082	0	0	.	.	.	.	.	.	.
gene26601	NA	NA	NA	.	X	.	0	5.006	4.291	0	0	0	0	ei	ei	ei	.	.	.	.
gene26602	NA	NA	NA	.	.	.	0	0	0	0	0	0	0	.	.	.	.	.	.	.
gene26603	NA	NA	NA	.	.	.	0	0	0	0	0	0	0	.	.	.	.	.	.	.
gene26604	NA	NA	NA	.	.	.	0	0	0	0	0	0	0	.	.	.	.	.	.	.
gene26605	NA	NA	NA	X	X	X	48.98	41.114	68.826	71.969	79.393	69.933	67.278	i	i	i	i	i	.	i
gene26606	NA	NA	NA	.	.	.	0	0	0	0	0	0	0	.	.	.	.	.	.	.
gene26607	NA	NA	NA	.	.	.	0	0	0	0	0	0	0	.	.	.	.	.	.	.
gene26608	NA	NA	NA	.	.	.	0	0	0	0	0	0	0	.	.	.	.	.	.	.
gene26609	NA	NA	NA	.	.	.	0	0	0	0	0	0	0	.	.	.	.	.	.	.
gene2661	smagp.L	smagp	LS	X	.	.	266.157	322.123	279.699	310.885	315.961	325.65	312.326	.	.	.	.	.	.	.
gene26610	NA	NA	NA	.	.	.	0	0.301	0	0	0	0	0	.	.	.	.	.	.	.
gene26611	NA	NA	NA	.	.	.	0	0	0	0	0	0	0	.	.	.	.	.	.	.
gene26612	NA	NA	NA	.	.	.	0	0.289	0.492	0.112	0	0.053	0.223	.	.	.	.	.	.	.
gene26613	NA	NA	NA	.	.	.	0.046	0.065	0.146	0.105	0.089	0.295	0.322	.	.	.	.	.	.	.
gene26614	NA	NA	NA	.	.	.	0	0	0	0	0	0	0	.	.	.	.	.	.	.
gene26615	NA	NA	NA	.	.	.	0	0	0	0	0	0	0	.	.	.	.	.	.	.
gene26616	NA	NA	NA	.	.	.	0	0	0	0	0	0	0	.	.	.	.	.	.	.
gene26617	NA	NA	NA	.	.	.	0	0	0	0	0	0	0	.	.	.	.	.	.	.
gene26618	NA	NA	NA	.	.	.	0	0	0	0	0	0	0	.	.	.	.	.	.	.
gene26619	NA	NA	NA	.	.	.	0	0	0	0	0	0	0	.	.	.	.	.	.	.
gene2662	fubp3.S	fubp3	LS	X	X	X	138.562	122.079	142.789	160.963	171.272	137.056	138.307	i	i	i	i	.	.	.
gene26620	NA	NA	NA	.	.	.	0	0	0	0	0.059	0	0	.	.	.	.	.	.	.
gene26621	NA	NA	NA	.	.	.	0	0	0	0	0	0	0	.	.	.	.	.	.	.
gene26622	NA	NA	NA	.	.	.	0	0	0	0	0	0	0	.	.	.	.	.	.	.
gene26623	NA	NA	NA	.	.	.	0.299	2.827	8.462	0.454	9.844	12.756	2.424	e	.	e	e	.	.	e
gene26624	NA	NA	NA	.	.	.	0	0	0	0	0	0	0	.	.	.	.	.	.	.
gene26625	NA	NA	NA	.	.	.	0	0	0	0	0	0	0	.	.	.	.	.	.	.
gene26626	NA	NA	NA	.	.	.	0	0	0	0	0	0	0	.	.	.	.	.	.	.
gene26627	NA	NA	NA	.	.	.	0	0	0	0	0	0	0	.	.	.	.	.	.	.
gene26628	NA	NA	NA	.	.	.	0	0.031	0	0	0.034	0	0	.	.	.	.	.	.	.
gene26629	NA	NA	NA	.	.	.	0	0	0	0	0	0	0	.	.	.	.	.	.	.
gene2663	cdh15.S	cdh15	LS	.	.	.	0.064	0	0.144	0.061	0.044	0	0.044	.	.	.	.	.	.	.
gene26630	NA	NA	NA	.	.	.	0	0	0	0	0	0	0	.	.	.	.	.	.	.
gene26631	NA	NA	NA	.	.	.	0	0.61	0	0	0	0	0	.	.	.	.	.	.	.
gene26632	NA	NA	NA	.	.	.	0	0	0.105	0	0	0	0	.	.	.	.	.	.	.
gene26633	NA	NA	NA	.	.	.	0.186	0.251	0.149	0	0	0	0	.	.	.	.	.	.	.
gene26634	NA	NA	NA	.	.	.	0	0	0	0	0	0	0	.	.	.	.	.	.	.
gene26635	NA	NA	NA	X	.	.	1.012	0	1.269	0.443	0.599	2.49	1.917	.	.	.	.	.	.	.
gene26636	NA	NA	NA	.	.	.	0.205	0	0	0	0	0	0	.	.	.	.	.	.	.
gene26637	NA	NA	NA	.	.	.	0	0	0	0	0	0	0	.	.	.	.	.	.	.
gene26638	NA	NA	NA	.	.	.	0	0	0	0	0	0	0	.	.	.	.	.	.	.
gene26639	NA	NA	NA	.	.	.	0	0	0	0	0	0	0	.	.	.	.	.	.	.
gene2664	wnt3a.L	wnt3a	LS	.	.	.	0	0	0	0	0	0	0.008	.	.	.	.	.	.	.
gene26640	NA	NA	NA	.	.	.	0	0	0	0	0	0	0	.	.	.	.	.	.	.
gene26641	NA	NA	NA	.	.	.	0	0	0	0	0	0	0	.	.	.	.	.	.	.
gene26642	NA	NA	NA	.	.	.	0	0	0	0	0	0	0	.	.	.	.	.	.	.
gene26643	NA	NA	NA	.	.	.	0	0	0	0	0	0	0	.	.	.	.	.	.	.
gene26644	NA	NA	NA	.	.	.	0	0	0	0	0	0	0	.	.	.	.	.	.	.
gene26645	NA	NA	NA	.	.	.	0	0	0	0	0	0	0.361	.	.	.	.	.	.	.
gene26646	NA	NA	NA	.	.	.	0	0	0	0	0	0	0	.	.	.	.	.	.	.
gene26647	NA	NA	NA	.	.	.	0	0	0	0	0	0	0	.	.	.	.	.	.	.
gene26648	NA	NA	NA	.	.	.	0	0	0.297	0	0	0	0	.	.	.	.	.	.	.
gene26649	NA	NA	NA	.	.	.	0	0	0	0	0	0	0	.	.	.	.	.	.	.
gene2665	khnyn.S	khnyn	LS	X	.	.	2.782	0.959	3.076	3.25	3.947	1.745	1.609	.	.	.	.	.	.	.
gene26650	hrh4.f1.L	hrh4.f1	L	.	.	.	0	0	0	0	0	0.056	0	.	.	.	.	.	.	.
gene26651	NA	NA	NA	.	.	.	0	0	0	0	0	0	0	.	.	.	.	.	.	.
gene26652	NA	NA	NA	.	.	.	0	0	0	0	0	0	0	.	.	.	.	.	.	.
gene26653	NA	NA	NA	.	.	.	0	0	0	0	0	0	0	.	.	.	.	.	.	.
gene26654	NA	NA	NA	.	.	.	0	0	0	0	0	0	0	.	.	.	.	.	.	.
gene26655	NA	NA	NA	.	.	.	0	0	0	0	0	0	0	.	.	.	.	.	.	.
gene26656	NA	NA	NA	X	.	.	19.842	18.167	14.337	16.921	13.129	17.256	18.594	.	.	.	.	.	.	.
gene26657	NA	NA	NA	.	.	.	0	0	0	0	0	0	0	.	.	.	.	.	.	.
gene26658	NA	NA	NA	.	.	.	0	0	0	0	0	0	0	.	.	.	.	.	.	.
gene26659	NA	NA	NA	.	.	.	0	0	0	0	0	0	0	.	.	.	.	.	.	.
gene2666	NA	NA	NA	X	.	.	5.93	0.54	1.481	0.966	2.443	4.792	5.668	.	.	.	.	.	.	.
gene26660	NA	NA	NA	.	.	.	0	0	0.58	0	0	0	0	.	.	.	.	.	.	.
gene26661	NA	NA	NA	.	.	.	0	0	0	0	0.134	0.116	0	.	.	.	.	.	.	.
gene26662	NA	NA	NA	.	.	.	0	0	0	0	0	0	0	.	.	.	.	.	.	.
gene26663	NA	NA	NA	.	.	.	0	0	0	0	0	0	0	.	.	.	.	.	.	.
gene26664	NA	NA	NA	.	.	.	0	0	0	0	0	0	0	.	.	.	.	.	.	.
gene26665	NA	NA	NA	.	.	.	0	0	0	0	0	0	0	.	.	.	.	.	.	.
gene26666	NA	NA	NA	.	.	.	0	0	0	0	0	0	0.123	.	.	.	.	.	.	.
gene26667	NA	NA	NA	.	.	.	0	0	0	0	0	0	0	.	.	.	.	.	.	.
gene26668	NA	NA	NA	.	.	.	0	0	0	0	0	0	0	.	.	.	.	.	.	.
gene26669	NA	NA	NA	.	.	.	0	0.651	0	0	0	0.606	1.225	.	.	.	.	.	.	.
gene2667	otoa.L	otoa	L	X	.	.	13.211	22.728	16.379	14.685	12.17	6.334	6.839	.	.	e	.	.	.	.
gene26670	NA	NA	NA	.	.	.	0.098	0	0	0	0.416	0	0	.	.	.	.	.	.	.
gene26671	NA	NA	NA	.	.	.	0	0	0	0	0	0	0	.	.	.	.	.	.	.
gene26672	NA	NA	NA	.	.	.	0	0	0	0	0.399	0	0	.	.	.	.	.	.	.
gene26673	NA	NA	NA	.	.	.	0	0	0	0	0	0	0	.	.	.	.	.	.	.
gene26674	NA	NA	NA	.	.	.	0	0	0	0	0	0	0	.	.	.	.	.	.	.
gene26675	NA	NA	NA	.	.	.	0.493	0	0	0	0	0	0	.	.	.	.	.	.	.
gene26676	NA	NA	NA	.	.	.	0.079	0.314	0	0.488	1.214	0.514	0.338	.	.	.	.	.	.	.
gene26677	NA	NA	NA	.	.	.	0	0	0	0	0	0	0	.	.	.	.	.	.	.
gene26678	NA	NA	NA	.	.	.	0	0	0	0	0	0	0	.	.	.	.	.	.	.
gene26679	NA	NA	NA	.	.	.	0.228	0	0.596	0	0	0	0	.	.	.	.	.	.	.
gene2668	NA	NA	NA	.	.	.	0	0	0	0	0	0	0	.	.	.	.	.	.	.
gene26680	NA	NA	NA	.	.	.	0	0	0	0	0	0	0	.	.	.	.	.	.	.
gene26681	NA	NA	NA	.	.	.	0	0	0	0	0	0	0	.	.	.	.	.	.	.
gene26682	NA	NA	NA	.	.	.	0.115	0.494	0.462	0.105	0	0.163	0	.	.	.	.	.	.	.
gene26683	NA	NA	NA	.	.	.	0	0	0	0	0	0.272	0.287	.	.	.	.	.	.	.
gene26684	NA	NA	NA	.	.	.	0	0	0	0	0	0.08	0	.	.	.	.	.	.	.
gene26685	NA	NA	NA	.	.	.	0	0	0	0	0	0	0	.	.	.	.	.	.	.
gene26686	NA	NA	NA	.	.	.	0	0	0	0	0	0	0	.	.	.	.	.	.	.
gene26687	NA	NA	NA	.	.	.	0	0	0	0	0	0	0	.	.	.	.	.	.	.
gene26688	NA	NA	NA	.	.	.	0	0.161	0.08	0	0.244	0.463	0	.	.	.	.	.	.	.
gene26689	NA	NA	NA	.	.	.	0	0	0	0	0	0	0	.	.	.	.	.	.	.
gene2669	NA	NA	NA	.	.	.	0	0.122	0	0	0.12	0	0	.	.	.	.	.	.	.
gene26690	NA	NA	NA	.	.	.	0	0.021	0	0.01	0	0.005	0	.	.	.	.	.	.	.
gene26691	NA	NA	NA	.	.	.	0	0.117	0	0	0	0	0	.	.	.	.	.	.	.
gene26692	NA	NA	NA	.	.	.	0	0	0	0	0.14	0	0	.	.	.	.	.	.	.
gene26693	NA	NA	NA	.	.	.	0	0.077	0.07	0.047	0	0	0	.	.	.	.	.	.	.
gene26694	NA	NA	NA	.	.	.	0	0	0.171	0	0.188	0	0	.	.	.	.	.	.	.
gene26695	NA	NA	NA	.	.	.	0	0	0	0	0.418	0	0	.	.	.	.	.	.	.
gene26696	NA	NA	NA	.	.	.	0	0	0	0	0	0	0	.	.	.	.	.	.	.
gene26697	NA	NA	NA	.	.	.	0	0	0	0	0	0	0	.	.	.	.	.	.	.
gene26698	NA	NA	NA	.	.	.	0	0	0	0	0	0	0	.	.	.	.	.	.	.
gene26699	NA	NA	NA	.	.	.	0	0	0.037	0.024	0.118	0	0	.	.	.	.	.	.	.
gene267	NA	NA	NA	.	.	.	0.052	0	0	0	0.257	0.912	0.629	.	.	.	.	.	.	.
gene2670	ppp2r1a.S	ppp2r1a	LS	X	.	.	42.444	59.03	46.461	46.572	37.635	59.284	50.994	.	.	.	.	.	.	.
gene26700	NA	NA	NA	.	.	.	0	0	0	0	0	0	0	.	.	.	.	.	.	.
gene26701	NA	NA	NA	X	.	.	1.696	0.759	0.629	0.88	0.875	0.877	0.666	.	.	.	.	.	.	.
gene26702	NA	NA	NA	.	.	.	0	0	0	0	0	0	0	.	.	.	.	.	.	.
gene26703	NA	NA	NA	.	.	.	0	0	0	0	0	0	0	.	.	.	.	.	.	.
gene26704	NA	NA	NA	.	.	.	0	0	0	0	0	0	0	.	.	.	.	.	.	.
gene26705	NA	NA	NA	.	.	.	0	0	0	0	0	0	0	.	.	.	.	.	.	.
gene26706	NA	NA	NA	.	.	.	0	0	0	0	0	0	0	.	.	.	.	.	.	.
gene26707	NA	NA	NA	.	.	.	0	0	0	0	0	0	0	.	.	.	.	.	.	.
gene26708	NA	NA	NA	X	.	.	19.119	20.788	22.073	19.55	22.941	21.124	20.7	.	.	.	.	.	.	.
gene26709	NA	NA	NA	.	.	.	0	0	0	0	0	0	0	.	.	.	.	.	.	.
gene2671	NA	NA	NA	X	X	X	1.381	7.039	11.377	1.876	6.636	11.876	5.358	ei	ei	ei	ei	.	.	.
gene26710	NA	NA	NA	.	.	.	0	0	0	0	0	0	0	.	.	.	.	.	.	.
gene26711	NA	NA	NA	.	.	.	0	0	0	0	0	0	0	.	.	.	.	.	.	.
gene26712	NA	NA	NA	.	.	.	0	0	0	0	0.058	0	0	.	.	.	.	.	.	.
gene26713	NA	NA	NA	.	.	.	0.043	0.021	0	0	0	0	0	.	.	.	.	.	.	.
gene26714	NA	NA	NA	.	.	.	0	0	0	0	0	0	0	.	.	.	.	.	.	.
gene26715	NA	NA	NA	.	.	.	0	0	0	0	0	0	0	.	.	.	.	.	.	.
gene26716	NA	NA	NA	.	.	.	0	0	0	0	0	0	0	.	.	.	.	.	.	.
gene26717	NA	NA	NA	.	.	.	0	0	0.012	0	0	0.052	0.014	.	.	.	.	.	.	.
gene26718	NA	NA	NA	.	.	.	0	0	0	0	0	0	0	.	.	.	.	.	.	.
gene26719	NA	NA	NA	.	.	.	0	0	0	0	0	0	0	.	.	.	.	.	.	.
gene2672	nphp4.2.L	nphp4.2	L	X	.	.	26.387	27.493	26.812	29.218	28.222	30.831	32.258	.	.	.	.	.	.	.
gene26720	NA	NA	NA	.	.	.	0	0	0	0	0	0	0	.	.	.	.	.	.	.
gene26721	NA	NA	NA	.	.	.	0	0.295	0.121	0	0.266	0.126	0.121	.	.	.	.	.	.	.
gene26722	NA	NA	NA	.	.	.	0	0.113	0	0	0	0.115	0.061	.	.	.	.	.	.	.
gene26723	NA	NA	NA	.	.	.	0	0	0	0	0	0	0	.	.	.	.	.	.	.
gene26724	NA	NA	NA	.	.	.	0	0.059	0	0.076	0	0	0	.	.	.	.	.	.	.
gene26725	NA	NA	NA	X	.	.	2.475	6.539	2.926	2.736	3.603	12.485	10.701	.	.	e	.	.	.	.
gene26726	NA	NA	NA	.	.	.	0	0	0	0	0	0	0	.	.	.	.	.	.	.
gene26727	NA	NA	NA	X	.	.	12.17	7.514	9.782	11.081	10.93	14.521	12.912	.	.	.	.	.	.	.
gene26728	NA	NA	NA	.	X	.	0.062	2.226	0.938	0.014	0.117	0.059	0.023	e	e	e	.	.	.	.
gene26729	NA	NA	NA	.	.	.	0.038	0	0	0	0	0	0	.	.	.	.	.	.	.
gene2673	NA	NA	NA	X	.	.	2.04	1.223	0.844	0.67	0.751	1.034	0.985	.	.	.	.	.	.	.
gene26730	NA	NA	NA	.	.	.	0	0	0	0	0	0	0	.	.	.	.	.	.	.
gene26731	NA	NA	NA	X	.	.	3.417	5.704	4.204	2.449	3.402	3.984	2.109	.	.	.	.	.	.	.
gene26732	NA	NA	NA	.	.	.	0	0	0.32	0	0.102	0	0.123	.	.	.	.	.	.	.
gene26733	NA	NA	NA	.	.	.	0.216	0.197	0.274	0	1.493	0.191	0.456	.	.	.	.	.	.	.
gene26734	NA	NA	NA	.	.	.	0	0	0	0	0	0	0.231	.	.	.	.	.	.	.
gene26735	NA	NA	NA	.	.	.	0	0	0	0	0	0	0	.	.	.	.	.	.	.
gene26736	NA	NA	NA	.	.	.	0	0	0	0	0	0	0	.	.	.	.	.	.	.
gene26737	NA	NA	NA	.	.	.	0	0	0	0	0	0	0	.	.	.	.	.	.	.
gene26738	NA	NA	NA	.	.	.	0.054	0.248	0.304	0.147	0.264	0.035	0.02	.	.	.	.	.	.	.
gene26739	NA	NA	NA	.	.	.	0	0	0	0	0	0	0	.	.	.	.	.	.	.
gene2674	cnih4.S	cnih4	LS	X	.	.	22.629	23.567	18.743	22.23	21.062	24.269	24.796	.	.	.	.	.	.	.
gene26740	NA	NA	NA	.	.	.	0	0	0	0	0	0	0	.	.	.	.	.	.	.
gene26741	NA	NA	NA	X	.	.	3.67	2.453	2.057	2.746	2.315	2.794	2.571	.	.	.	.	.	.	.
gene26742	NA	NA	NA	.	.	.	0	0	0	0	0.372	0	0.116	.	.	.	.	.	.	.
gene26743	NA	NA	NA	X	.	.	1.493	0.589	0.701	0.473	0.871	0.459	0.257	.	.	.	.	.	.	.
gene26744	NA	NA	NA	.	.	.	0	0	0	0	0	0	0	.	.	.	.	.	.	.
gene26745	NA	NA	NA	.	.	.	0	0	0	0	0	0	0	.	.	.	.	.	.	.
gene26746	NA	NA	NA	.	.	.	0	0	0	0	0	0	0	.	.	.	.	.	.	.
gene26747	NA	NA	NA	.	.	.	0	0	0	0	0	0	0	.	.	.	.	.	.	.
gene26748	NA	NA	NA	.	.	.	0.101	0.37	0.195	0.478	0.664	0.676	0.726	.	.	.	.	.	.	.
gene26749	NA	NA	NA	X	.	.	1.566	5.57	2.08	0.799	2.436	2.398	1.78	.	.	e	.	.	.	.
gene2675	pnpt1.S	pnpt1	S	X	.	.	79.657	64.34	56.356	57.894	68.087	57.395	59.011	.	.	.	.	.	.	.
gene26750	NA	NA	NA	.	.	.	0	0.122	0.623	0	0.12	0	0	.	.	.	.	.	.	.
gene26751	NA	NA	NA	.	.	.	0	0	0	0	0	0	0	.	.	.	.	.	.	.
gene26752	NA	NA	NA	.	.	.	0.928	0.844	0.987	0.696	1.319	1.642	2.528	.	.	.	.	.	.	.
gene26753	NA	NA	NA	.	.	.	0	0	0	0	0	0	0	.	.	.	.	.	.	.
gene26754	NA	NA	NA	.	.	.	0	0	0	0	0	0	0	.	.	.	.	.	.	.
gene26755	NA	NA	NA	.	.	.	0	0.12	0	0	0.118	0	0	.	.	.	.	.	.	.
gene26756	NA	NA	NA	.	.	.	0	0	0	0	0	0	0	.	.	.	.	.	.	.
gene26757	NA	NA	NA	.	.	.	0	0	0	0	0	0	0	.	.	.	.	.	.	.
gene26758	NA	NA	NA	.	.	.	0	0	0	0	0	0	0	.	.	.	.	.	.	.
gene26759	NA	NA	NA	.	.	.	0	0	0	0	0	0	0	.	.	.	.	.	.	.
gene2676	NA	NA	NA	.	.	.	0	0	0	0	0	0	0.037	.	.	.	.	.	.	.
gene26760	NA	NA	NA	.	.	.	0	0.032	0	0	0	0	0	.	.	.	.	.	.	.
gene26761	NA	NA	NA	.	.	.	0.093	0	0.23	0.085	0.138	0	0.115	.	.	.	.	.	.	.
gene26762	NA	NA	NA	.	.	.	0	0	0	0	0	0	0	.	.	.	.	.	.	.
gene26763	NA	NA	NA	.	.	.	0	0.069	0.056	0	0	0	0	.	.	.	.	.	.	.
gene26764	NA	NA	NA	.	.	.	0	0	0	0	0	0	0	.	.	.	.	.	.	.
gene26765	NA	NA	NA	.	.	.	0	0	0	0	0	0	0	.	.	.	.	.	.	.
gene26766	NA	NA	NA	X	.	.	2.883	6.465	4.557	2.283	3.174	5.005	2.767	.	.	.	.	.	.	.
gene26767	NA	NA	NA	.	.	.	0	0	0	0	0.042	0	0	.	.	.	.	.	.	.
gene26768	NA	NA	NA	X	X	X	5.776	52.523	34.793	2.08	14.929	6.914	1.209	e	e	e	e	.	.	e
gene26769	NA	NA	NA	.	X	X	0	11.365	19.457	0.047	3.156	2.764	0.228	e	e	e	e	.	.	e
gene2677	syap1.L	syap1	LS	X	.	.	71.356	67.056	62.774	67.766	68.428	51.093	51.199	.	.	.	.	.	.	.
gene26770	NA	NA	NA	.	.	.	0	0	0	0	0	0	0	.	.	.	.	.	.	.
gene26771	NA	NA	NA	.	.	.	0	0	0	0	0	0	0	.	.	.	.	.	.	.
gene26772	NA	NA	NA	.	.	.	0	0	0	0	0	0	0	.	.	.	.	.	.	.
gene26773	NA	NA	NA	.	.	.	0	0	0	0	0	0	0	.	.	.	.	.	.	.
gene26774	NA	NA	NA	.	.	.	0	0	0	0	0	0	0	.	.	.	.	.	.	.
gene26775	NA	NA	NA	X	.	.	16.277	7.768	8.945	13.05	10.152	15.261	14.754	.	.	.	.	.	.	.
gene26776	NA	NA	NA	.	.	.	0	0	0	0	0	0	0	.	.	.	.	.	.	.
gene26777	NA	NA	NA	.	.	.	0.044	0.064	0.118	0.078	0.053	0.114	0.052	.	.	.	.	.	.	.
gene26778	NA	NA	NA	.	.	.	0	0.314	0.163	0.041	0.105	0.054	0.063	.	.	.	.	.	.	.
gene26779	NA	NA	NA	.	.	.	0	0	0	0	0.501	0.118	0.251	.	.	.	.	.	.	.
gene2678	ucp1.S	ucp1	LS	.	.	.	0	0	0	0	0.16	0.079	0	.	.	.	.	.	.	.
gene26780	NA	NA	NA	.	.	.	0	0	0.158	0	0	0	0	.	.	.	.	.	.	.
gene26781	NA	NA	NA	X	.	.	1.532	1.265	1.57	2.69	2.913	1.131	1.377	.	.	.	.	.	.	.
gene26782	NA	NA	NA	.	.	.	0	0	0	0	0	0	0	.	.	.	.	.	.	.
gene26783	NA	NA	NA	X	.	.	190.623	49.007	64.209	61.975	85.241	189.748	201.524	.	.	.	.	.	.	.
gene26784	NA	NA	NA	.	.	.	0	0	0	0	0	0	0	.	.	.	.	.	.	.
gene26785	NA	NA	NA	.	.	.	0	0	0	0	0	0	0	.	.	.	.	.	.	.
gene26786	NA	NA	NA	.	.	.	0	0	0	0	0	0	0	.	.	.	.	.	.	.
gene26787	gpcr68l.L	gpcr68l	LS	.	.	.	0.465	2.516	0.781	0.855	0.618	0	0.043	.	.	e	.	.	.	.
gene26788	NA	NA	NA	.	.	.	0	0	0	0	0	0	0	.	.	.	.	.	.	.
gene26789	NA	NA	NA	.	.	.	0	0	0	0	0	0	0	.	.	.	.	.	.	.
gene2679	usp18.S	usp18	LS	.	.	.	0.309	0.572	0.115	0.082	0.17	0.098	0.293	.	.	.	.	.	.	.
gene26790	NA	NA	NA	X	.	.	32.485	32.475	23.928	21.859	30.586	36.251	40.513	.	.	.	.	.	.	.
gene26791	NA	NA	NA	.	.	.	0	0.312	1.373	0	0.053	0	0.053	.	.	.	.	.	.	.
gene26792	NA	NA	NA	.	.	.	0	0.122	0.03	0	0.032	0.03	0	.	.	.	.	.	.	.
gene26793	NA	NA	NA	.	.	.	0	0	0	0	0	0	0	.	.	.	.	.	.	.
gene26794	NA	NA	NA	X	.	.	18.331	11.917	20.239	21.684	47.816	19.821	15.462	.	.	.	.	.	.	.
gene26795	NA	NA	NA	.	.	.	0	1.793	1.352	0	0	0	0	.	.	.	.	.	.	.
gene26796	NA	NA	NA	.	.	.	0	0	0	0	0	0	0	.	.	.	.	.	.	.
gene26797	NA	NA	NA	.	.	.	0	0	0	0	0	0	0	.	.	.	.	.	.	.
gene26798	NA	NA	NA	.	.	.	0	0	0	0	0	0	0	.	.	.	.	.	.	.
gene26799	NA	NA	NA	.	.	.	0	0	0	0	0	0	0	.	.	.	.	.	.	.
gene268	marchf4.S	marchf4	LS	.	.	.	0	0	0	0.055	0	0.058	0.018	.	.	.	.	.	.	.
gene2680	asf1a.L	asf1a	L	X	.	.	14.399	15.38	0.646	0.624	0.506	1.097	1.418	.	.	.	.	.	.	.
gene26800	NA	NA	NA	X	.	.	30.347	32.414	40.583	38.482	46.039	49.786	51.806	.	.	.	.	.	.	.
gene26801	NA	NA	NA	.	.	.	0	0	0.124	0	0	0	0	.	.	.	.	.	.	.
gene26802	NA	NA	NA	.	.	.	0	0	0	0	0	0	0	.	.	.	.	.	.	.
gene26803	NA	NA	NA	.	.	.	0.126	0	0	0	0	0.34	0	.	.	.	.	.	.	.
gene26804	NA	NA	NA	.	.	.	0	0	0	0	0	0	0	.	.	.	.	.	.	.
gene26805	NA	NA	NA	.	.	.	0.056	0.155	0	0	0.152	0	0	.	.	.	.	.	.	.
gene26806	NA	NA	NA	.	.	.	0	0	0	0	0	0	0	.	.	.	.	.	.	.
gene26807	NA	NA	NA	.	.	.	0	0	0	0	0	0	0	.	.	.	.	.	.	.
gene26808	NA	NA	NA	.	.	.	0	0	0	0	0	0	0	.	.	.	.	.	.	.
gene26809	NA	NA	NA	.	.	.	0	0	0	0	0	0	0	.	.	.	.	.	.	.
gene2681	spc24.L	spc24	L	X	.	.	79.644	101.807	69.725	79.37	80.945	82.092	81.549	.	.	.	.	.	.	.
gene26810	NA	NA	NA	.	.	.	0	0	0	0	0	0	0	.	.	.	.	.	.	.
gene26811	NA	NA	NA	.	.	.	0	0.139	0.177	0	0	0	0	.	.	.	.	.	.	.
gene26812	NA	NA	NA	.	.	.	0	0	0	0	0	0	0	.	.	.	.	.	.	.
gene26813	NA	NA	NA	.	.	.	0	0	0	0	0	0	0	.	.	.	.	.	.	.
gene26814	NA	NA	NA	.	.	.	0	0	0	0	0.073	0	0	.	.	.	.	.	.	.
gene26815	NA	NA	NA	.	.	.	0	0	0	0	0	0	0	.	.	.	.	.	.	.
gene26816	NA	NA	NA	.	.	.	0	0	0	0	0.24	0.125	0.12	.	.	.	.	.	.	.
gene26817	NA	NA	NA	.	.	.	0	0	0	0	0	0	0	.	.	.	.	.	.	.
gene26818	NA	NA	NA	.	.	.	0	0	0	0	0	0	0	.	.	.	.	.	.	.
gene26819	NA	NA	NA	.	.	.	0	0	0	0	0	0	0	.	.	.	.	.	.	.
gene2682	ivns1abp.S	ivns1abp	LS	X	X	.	33.428	37.144	24.905	25.547	29.828	37.686	38.449	i	i	i	.	.	.	.
gene26820	NA	NA	NA	.	.	.	0	0	0	0	0	0	0	.	.	.	.	.	.	.
gene26821	NA	NA	NA	.	.	.	0	0	0	0	0	0.163	0	.	.	.	.	.	.	.
gene26822	NA	NA	NA	.	.	.	0	0	0	0	0	0	0	.	.	.	.	.	.	.
gene26823	NA	NA	NA	.	.	.	0	0.705	0.297	0	0.099	0	0	.	.	.	.	.	.	.
gene26824	NA	NA	NA	.	.	.	0	0	0	0	0	0	0	.	.	.	.	.	.	.
gene26825	NA	NA	NA	.	.	.	0.168	0	0.232	0	0	0	0	.	.	.	.	.	.	.
gene26826	NA	NA	NA	.	.	.	0.056	0.156	0	0.027	0.034	0.109	0.225	.	.	.	.	.	.	.
gene26827	NA	NA	NA	.	.	.	0	0	0	0	0	0	0	.	.	.	.	.	.	.
gene26828	NA	NA	NA	.	.	.	0	0	0	0	0	0	0	.	.	.	.	.	.	.
gene26829	NA	NA	NA	.	.	.	0	0	0	0	0	0	0	.	.	.	.	.	.	.
gene2683	fam83h.L	fam83h	LS	X	.	.	19.002	12.509	19.077	19.343	19.67	16.79	18.759	.	.	i	.	.	.	.
gene26830	NA	NA	NA	.	.	.	0	0.086	0	0	0.084	0	0	.	.	.	.	.	.	.
gene26831	NA	NA	NA	.	.	.	0	0	0	0	0	0	0	.	.	.	.	.	.	.
gene26832	NA	NA	NA	.	.	.	0	0	0	0	0	0	0	.	.	.	.	.	.	.
gene26833	NA	NA	NA	.	.	.	0	0	0	0	0	0	0	.	.	.	.	.	.	.
gene26834	NA	NA	NA	.	.	.	0	0	0	0	0	0	0	.	.	.	.	.	.	.
gene26835	NA	NA	NA	.	.	.	0	0	0	0	0	0	0	.	.	.	.	.	.	.
gene26836	NA	NA	NA	.	.	.	0	0	0	0	0.098	0	0	.	.	.	.	.	.	.
gene26837	NA	NA	NA	.	.	.	0	0.172	0	0	0	0	0	.	.	.	.	.	.	.
gene26838	NA	NA	NA	.	.	.	0.108	0.416	0.481	0.879	0.932	0.327	0.249	.	.	.	.	.	.	.
gene26839	NA	NA	NA	.	.	.	0	0	0	0	0	0	0	.	.	.	.	.	.	.
gene2684	NA	NA	NA	.	.	.	0	0	0	0	0	0	0	.	.	.	.	.	.	.
gene26840	NA	NA	NA	.	.	.	0	0	0	0	0	0	0	.	.	.	.	.	.	.
gene26841	NA	NA	NA	.	.	.	0	0	0	0	0	0	0	.	.	.	.	.	.	.
gene26842	NA	NA	NA	.	.	.	0	0	0	0	0	0	0	.	.	.	.	.	.	.
gene26843	NA	NA	NA	.	.	.	0	0	0	0	0	0	0	.	.	.	.	.	.	.
gene26844	NA	NA	NA	.	.	.	0	0.294	0.587	0	0	0	0	.	.	.	.	.	.	.
gene26845	NA	NA	NA	.	.	.	0	0	0	0	0	0	0	.	.	.	.	.	.	.
gene26846	NA	NA	NA	.	.	.	0	0	0	0	0	0	0	.	.	.	.	.	.	.
gene26847	NA	NA	NA	.	.	.	0	0.104	0	0	0	0	0	.	.	.	.	.	.	.
gene26848	NA	NA	NA	.	.	.	0	0	0	0	0	0	0	.	.	.	.	.	.	.
gene26849	NA	NA	NA	.	.	.	0	0	0	0	0	0	0	.	.	.	.	.	.	.
gene2685	NA	NA	NA	.	.	.	0.209	2.155	0.678	0.409	0.494	2.772	3.321	.	.	e	.	.	.	.
gene26850	NA	NA	NA	.	.	.	0	0	0	0	0	0	0	.	.	.	.	.	.	.
gene26851	NA	NA	NA	.	.	.	0	0.169	0	0	0	0	0	.	.	.	.	.	.	.
gene26852	NA	NA	NA	.	.	.	0	0.622	0.288	0	0	0	0	.	.	.	.	.	.	.
gene26853	NA	NA	NA	.	.	.	0	0	0	0	0	0	0	.	.	.	.	.	.	.
gene26854	NA	NA	NA	.	.	.	0	0.013	0.011	0.016	0.128	0.152	0.058	.	.	.	.	.	.	.
gene26855	NA	NA	NA	.	.	.	0	0	0.187	0	0	0	0	.	.	.	.	.	.	.
gene26856	NA	NA	NA	.	.	.	0	0	0	0	0	0	0	.	.	.	.	.	.	.
gene26857	NA	NA	NA	.	.	.	0	0	0	0	0	0	0	.	.	.	.	.	.	.
gene26858	NA	NA	NA	.	.	.	0	0	0	0	0	0	0	.	.	.	.	.	.	.
gene26859	NA	NA	NA	.	.	.	0	0	0.344	0	0	0	0	.	.	.	.	.	.	.
gene2686	dnlz.S	dnlz	S	X	.	.	26.73	12.313	16.074	18.871	27.97	20.411	18.908	.	.	.	.	.	.	.
gene26860	NA	NA	NA	.	.	.	0	0.121	0.397	0	0	0.226	0	.	.	.	.	.	.	.
gene26861	NA	NA	NA	.	.	.	0	0.76	0.17	0.121	0.185	1.262	1.037	.	.	e	.	.	.	.
gene26862	NA	NA	NA	.	.	.	0	0	0	0	0	0	0	.	.	.	.	.	.	.
gene26863	NA	NA	NA	.	.	.	0	0	0	0	0	0	0	.	.	.	.	.	.	.
gene26864	NA	NA	NA	.	.	.	0	0	0	0	0	0	0	.	.	.	.	.	.	.
gene26865	NA	NA	NA	.	.	.	0	0	0	0	1.013	0	0	.	.	.	.	.	.	.
gene26866	NA	NA	NA	.	.	.	0	0.271	0	0	0.242	0	0	.	.	.	.	.	.	.
gene26867	NA	NA	NA	.	.	.	0	0	0	0	0.195	0	0	.	.	.	.	.	.	.
gene26868	NA	NA	NA	.	.	.	0	0	0	0	0	0	0	.	.	.	.	.	.	.
gene26869	NA	NA	NA	.	.	.	0	0	0	0	0	0	0	.	.	.	.	.	.	.
gene2687	NA	NA	NA	X	.	.	13.306	9.021	12.992	13.742	14.75	19.784	19.111	.	.	.	.	.	.	.
gene26870	NA	NA	NA	.	.	.	0	0	0	0	0	0	0	.	.	.	.	.	.	.
gene26871	NA	NA	NA	X	.	.	5.122	3.694	2.482	3.022	3.329	4.296	4.525	.	.	.	.	.	.	.
gene26872	NA	NA	NA	.	.	.	0	0	0	0	0	0	0	.	.	.	.	.	.	.
gene26873	NA	NA	NA	.	.	.	0	0	0	0	0	0	0	.	.	.	.	.	.	.
gene26874	NA	NA	NA	.	.	.	0	0	0	0	0	0	0	.	.	.	.	.	.	.
gene26875	NA	NA	NA	.	.	.	0.148	0.214	0.091	0	0	0	0	.	.	.	.	.	.	.
gene26876	NA	NA	NA	.	.	.	0	1.17	1.044	0	0	0	0	.	.	.	.	.	.	.
gene26877	NA	NA	NA	.	.	.	0	0	0	0	0	0	0	.	.	.	.	.	.	.
gene26878	NA	NA	NA	.	.	.	0	0	0	0	0	0	0	.	.	.	.	.	.	.
gene26879	NA	NA	NA	.	.	.	0	0	0	0	0	0	0	.	.	.	.	.	.	.
gene2688	gsto2.L	gsto2	L	.	.	.	0	0	0.076	0.056	0.168	0.166	0.092	.	.	.	.	.	.	.
gene26880	NA	NA	NA	.	.	.	0	0	0	0	0	0	0	.	.	.	.	.	.	.
gene26881	NA	NA	NA	.	.	.	0	0	0	0	0	0	0	.	.	.	.	.	.	.
gene26882	NA	NA	NA	.	.	.	0	0	0	0	0	0	0	.	.	.	.	.	.	.
gene26883	NA	NA	NA	.	.	.	0	0	0	0	0	0	0	.	.	.	.	.	.	.
gene26884	NA	NA	NA	.	.	.	0	0	0	0	0	0	0	.	.	.	.	.	.	.
gene26885	NA	NA	NA	.	.	.	0	0	0	0	0	0	0	.	.	.	.	.	.	.
gene26886	NA	NA	NA	.	.	.	0	0	0	0	0	0	0	.	.	.	.	.	.	.
gene26887	NA	NA	NA	.	.	.	0	0	0	0	0	0	0	.	.	.	.	.	.	.
gene26888	NA	NA	NA	.	.	.	0	0	0	0	0	0	0	.	.	.	.	.	.	.
gene26889	NA	NA	NA	.	.	.	0	0	0	0	0	0	0	.	.	.	.	.	.	.
gene2689	ddr1.L	ddr1	LS	X	.	.	4.261	0.805	1.626	1.438	1.373	5.249	4.56	.	.	.	.	.	.	.
gene26890	NA	NA	NA	.	.	.	0	0.254	0	0	0	0	0	.	.	.	.	.	.	.
gene26891	NA	NA	NA	.	.	.	0	0.03	0.027	0.011	0	0	0	.	.	.	.	.	.	.
gene26892	NA	NA	NA	.	.	.	0	0	0	0	0	0	0.087	.	.	.	.	.	.	.
gene26893	NA	NA	NA	.	.	.	0	0.501	0	0	0	0	0	.	.	.	.	.	.	.
gene26894	NA	NA	NA	.	.	.	0.356	0.235	0.488	0.329	0.415	0.158	0.168	.	.	.	.	.	.	.
gene26895	NA	NA	NA	.	.	.	0	0	0	0	0	0	0	.	.	.	.	.	.	.
gene26896	NA	NA	NA	.	.	.	0	0	0	0	0	0	0	.	.	.	.	.	.	.
gene26897	il4r.S	il4r	LS	.	.	.	0.009	0	0.011	0	0.011	0.011	0	.	.	.	.	.	.	.
gene26898	NA	NA	NA	.	.	.	0.17	0	0.068	0.054	0.068	0	0	.	.	.	.	.	.	.
gene26899	NA	NA	NA	.	.	.	0	0	0	0	0	0	0	.	.	.	.	.	.	.
gene269	irf5.L	irf5	LS	X	.	.	59.736	50.135	51.903	60.783	64.983	63.761	63.898	.	.	.	.	.	.	.
gene2690	cd53.L	cd53	LS	.	.	.	0	0	0	0	0	0	0	.	.	.	.	.	.	.
gene26900	NA	NA	NA	.	.	.	0	0	0	0	0	0	0	.	.	.	.	.	.	.
gene26901	NA	NA	NA	.	.	.	0	0.115	0	0	0	0	0	.	.	.	.	.	.	.
gene26902	NA	NA	NA	.	.	.	0	0	0.355	0	0	0	0	.	.	.	.	.	.	.
gene26903	NA	NA	NA	.	.	.	0	0.632	2.116	0.135	0.876	0	0	.	.	.	.	.	.	.
gene26904	NA	NA	NA	.	.	.	0	0	0	0	0	0	0	.	.	.	.	.	.	.
gene26905	NA	NA	NA	.	.	.	0	0	0	0	0	0	0	.	.	.	.	.	.	.
gene26906	NA	NA	NA	.	.	.	0.246	0.081	0.852	0.59	0.709	0.631	0.631	.	.	.	.	.	.	.
gene26907	NA	NA	NA	.	.	.	0	0	0	0	0	0	0	.	.	.	.	.	.	.
gene26908	NA	NA	NA	.	.	.	0	0.16	0.073	0	0.079	0	0.237	.	.	.	.	.	.	.
gene26909	NA	NA	NA	X	.	.	6.079	4.287	7.603	5.236	5.842	5.663	3.237	.	.	.	.	.	.	.
gene2691	bdh1b.S	bdh1b	LS	.	.	.	0.084	0	0	0.079	0.055	0.055	0	.	.	.	.	.	.	.
gene26910	NA	NA	NA	.	.	.	0	0	0	0	0	0	0	.	.	.	.	.	.	.
gene26911	NA	NA	NA	.	.	.	0	0	0	0	0	0	0	.	.	.	.	.	.	.
gene26912	NA	NA	NA	.	.	.	0	0	0	0	0	0	0	.	.	.	.	.	.	.
gene26913	NA	NA	NA	.	.	.	0	0	0	0	0	0	0	.	.	.	.	.	.	.
gene26914	NA	NA	NA	.	.	.	0	0	0	0.235	0	0	0	.	.	.	.	.	.	.
gene26915	NA	NA	NA	.	.	.	0	0.108	0.452	0	0.46	0.193	0	.	.	.	.	.	.	.
gene26916	NA	NA	NA	.	.	.	0.069	0	0.092	0	0	0	0	.	.	.	.	.	.	.
gene26917	NA	NA	NA	.	.	.	0	0	0	0	0	0	0	.	.	.	.	.	.	.
gene26918	NA	NA	NA	.	.	.	0	0	0	0	0	0	0	.	.	.	.	.	.	.
gene26919	NA	NA	NA	.	.	.	0	0	0	0	0.183	0.599	0.293	.	.	.	.	.	.	.
gene2692	kcnj15.S	kcnj15	LS	.	.	.	0	0.047	0.105	0	0.06	0.042	0.04	.	.	.	.	.	.	.
gene26920	NA	NA	NA	X	X	X	2.227	61.638	49.727	2.368	11.848	6.184	1.491	e	e	e	e	.	.	.
gene26921	NA	NA	NA	.	.	.	0	0	0.086	0	0	0	0	.	.	.	.	.	.	.
gene26922	NA	NA	NA	X	.	.	8.542	8.776	7.876	10.025	10.585	9.958	8.751	.	.	.	.	.	.	.
gene26923	NA	NA	NA	.	.	.	0	0	0	0	0	0	0	.	.	.	.	.	.	.
gene26924	muc22.L	muc22	LS	.	.	.	0.942	0.056	0.725	0.862	0.754	3.243	2.297	.	.	.	.	.	.	.
gene26925	NA	NA	NA	.	.	.	0.03	0.046	0	0	0	0	0.045	.	.	.	.	.	.	.
gene26926	NA	NA	NA	.	.	.	0	0	0	0	0	0	0	.	.	.	.	.	.	.
gene26927	NA	NA	NA	.	.	.	0.45	0.34	0.311	0.219	0.334	0	0	.	.	.	.	.	.	.
gene26928	NA	NA	NA	.	.	.	0	0.084	0.151	0	0.075	0	0	.	.	.	.	.	.	.
gene26929	NA	NA	NA	.	.	.	0	0	0.038	0	0	0.04	0	.	.	.	.	.	.	.
gene2693	add2.L	add2	LS	.	.	.	0.034	0.098	0.047	0	0.05	0.068	0.088	.	.	.	.	.	.	.
gene26930	NA	NA	NA	.	.	.	0	0	0	0	0	0	0	.	.	.	.	.	.	.
gene26931	NA	NA	NA	.	.	.	0	0	0	0	0	0	0	.	.	.	.	.	.	.
gene26932	NA	NA	NA	.	.	.	0	0	0	0	0	0	0	.	.	.	.	.	.	.
gene26933	NA	NA	NA	.	.	.	0	0	0	0	0	0	0	.	.	.	.	.	.	.
gene26934	NA	NA	NA	.	.	.	0	0	0	0.018	0	0.028	0.084	.	.	.	.	.	.	.
gene26935	NA	NA	NA	.	.	.	0	0	0.11	0	0	0	0	.	.	.	.	.	.	.
gene26936	NA	NA	NA	.	.	.	0	0	0	0	0	0	0	.	.	.	.	.	.	.
gene26937	NA	NA	NA	.	.	.	0	0	0	0	0	0	0	.	.	.	.	.	.	.
gene26938	NA	NA	NA	.	.	.	0	0	0	0	0	0	0	.	.	.	.	.	.	.
gene26939	NA	NA	NA	.	.	.	0.131	0.06	0	0	0	0	0	.	.	.	.	.	.	.
gene2694	syngr2.S	syngr2	S	X	.	.	4.441	5.058	4.266	4.73	4.598	6.063	5.858	i	.	.	i	.	.	.
gene26940	NA	NA	NA	.	.	.	0.587	0.073	0.119	0.088	0.131	0.253	0.357	.	.	.	.	.	.	.
gene26941	NA	NA	NA	.	.	.	0	0	0	0	0.163	0.219	0	.	.	.	.	.	.	.
gene26942	NA	NA	NA	.	.	.	0	0	0	0	0	0	0	.	.	.	.	.	.	.
gene26943	NA	NA	NA	.	.	.	0	0	0	0	0	0	0	.	.	.	.	.	.	.
gene26944	NA	NA	NA	.	.	.	0.073	0.097	0	0	0	0.09	0	.	.	.	.	.	.	.
gene26945	NA	NA	NA	.	.	.	0.56	0.758	0.677	0	1.828	1.509	3.052	.	.	.	.	.	.	.
gene26946	NA	NA	NA	.	.	.	0	0	0	0	0	0	0	.	.	.	.	.	.	.
gene26947	NA	NA	NA	.	.	.	0	0	0	0	0	0	0	.	.	.	.	.	.	.
gene26948	NA	NA	NA	.	.	.	0	0	0	0	0	0	0	.	.	.	.	.	.	.
gene26949	NA	NA	NA	X	.	.	8.202	9.662	3.606	3.028	3.457	3.42	3.892	.	.	.	.	.	.	.
gene2695	tob1.S	tob1	LS	X	.	.	24.245	24.4	49.887	51.562	56.939	15.183	14.159	i	.	i	i	.	.	.
gene26950	NA	NA	NA	.	.	.	0	0	0	0	0	0	0	.	.	.	.	.	.	.
gene26951	NA	NA	NA	.	.	.	0	0	0	0	0	0	0	.	.	.	.	.	.	.
gene26952	NA	NA	NA	.	.	.	0	0	0.114	0.201	0.061	0.106	0.051	.	.	.	.	.	.	.
gene26953	NA	NA	NA	.	.	.	0.119	0	0	0	0	0	0	.	.	.	.	.	.	.
gene26954	NA	NA	NA	X	.	.	6.332	7.258	2.359	2.862	4.031	4.384	3.699	.	.	.	.	.	.	.
gene26955	NA	NA	NA	.	.	.	0	0	0	0	0	0	0	.	.	.	.	.	.	.
gene26956	NA	NA	NA	.	.	.	0	0	0	0	0	0	0	.	.	.	.	.	.	.
gene26957	hrh4.c8.S	hrh4.c8	LS	.	.	.	0	0	0	0	0	0	0	.	.	.	.	.	.	.
gene26958	NA	NA	NA	.	.	.	0	0	0	0	0	0	0	.	.	.	.	.	.	.
gene26959	NA	NA	NA	.	.	.	0.04	0	0.034	0	0.016	0.037	0.019	.	.	.	.	.	.	.
gene2696	ears2.L	ears2	LS	X	.	.	26.3	21.596	27.365	30.667	31.419	38.361	37.106	.	.	.	.	.	.	.
gene26960	NA	NA	NA	.	.	.	0	0	0	0	0	0	0	.	.	.	.	.	.	.
gene26961	NA	NA	NA	.	.	.	0	0	0	0	0	0	0	.	.	.	.	.	.	.
gene26962	NA	NA	NA	.	.	.	0.013	0.076	0.121	0.11	0.049	0.074	0.052	.	.	.	.	.	.	.
gene26963	NA	NA	NA	.	.	.	0	0	0	0	0	0	0	.	.	.	.	.	.	.
gene26964	NA	NA	NA	.	.	.	0	0	0	0	0	0	0	.	.	.	.	.	.	.
gene26965	NA	NA	NA	.	.	.	0	0	0	0	0	0	0	.	.	.	.	.	.	.
gene26966	NA	NA	NA	.	.	.	0	0	0	0	0	0	0.154	.	.	.	.	.	.	.
gene26967	NA	NA	NA	.	.	.	0	0	0	0	0	0	0	.	.	.	.	.	.	.
gene26968	NA	NA	NA	X	.	.	6.936	19.396	13.91	17.823	24.523	18.352	19.434	.	.	e	.	.	.	.
gene26969	NA	NA	NA	.	.	.	0	0	0	0	0	0	0	.	.	.	.	.	.	.
gene2697	XB5913757.L [provisional:tmem11]	XB5913757 [provisional:tmem11]	LS	X	.	.	5.131	4.556	2.785	3.348	4.214	2.671	3.506	.	.	.	.	.	.	.
gene26970	NA	NA	NA	.	.	.	0	0	0	0	0	0	0	.	.	.	.	.	.	.
gene26971	NA	NA	NA	.	.	.	0	0.347	0.465	0.115	0	0.338	0.155	.	.	.	.	.	.	.
gene26972	NA	NA	NA	.	.	.	0	0	0	0	0	0	0	.	.	.	.	.	.	.
gene26973	NA	NA	NA	.	.	.	0	0.204	0	0	0	0	0	.	.	.	.	.	.	.
gene26974	NA	NA	NA	.	.	.	0	0	0.028	0	0.03	0.105	0.109	.	.	.	.	.	.	.
gene26975	NA	NA	NA	.	.	.	0.392	0.242	0.218	0.081	0.306	0.055	0.191	.	.	.	.	.	.	.
gene26976	NA	NA	NA	.	.	.	0	0	0	0	0	0	0	.	.	.	.	.	.	.
gene26977	NA	NA	NA	.	.	.	0	0	0	0	0	0	0	.	.	.	.	.	.	.
gene26978	NA	NA	NA	.	.	.	0	0	0	0	0	0	0	.	.	.	.	.	.	.
gene26979	NA	NA	NA	X	.	.	1.355	0.594	0.545	0	0.463	0.365	0.446	.	.	.	.	.	.	.
gene2698	drd1c.L	drd1c	LS	.	.	.	0.215	0.18	0.253	0.275	0.333	0.515	0.327	.	.	.	.	.	.	.
gene26980	NA	NA	NA	.	.	.	0	0	0	0	0	0	0	.	.	.	.	.	.	.
gene26981	NA	NA	NA	.	.	.	0	0	0	0.05	0	0	0	.	.	.	.	.	.	.
gene26982	NA	NA	NA	.	.	.	0	0	0	0	0	0	0	.	.	.	.	.	.	.
gene26983	NA	NA	NA	.	.	.	0	0	0	0	0	0	0	.	.	.	.	.	.	.
gene26984	NA	NA	NA	.	.	.	0	0	0	0	0	0	0	.	.	.	.	.	.	.
gene26985	NA	NA	NA	X	.	.	1.038	1.065	1.938	2.11	1.951	1.044	1.15	.	.	.	.	.	.	.
gene26986	NA	NA	NA	.	.	.	0	0	0	0	0	0	0	.	.	.	.	.	.	.
gene26987	NA	NA	NA	.	.	.	0	0	0	0	0	0	0	.	.	.	.	.	.	.
gene26988	NA	NA	NA	.	.	.	0.461	0.442	0.127	0.24	0.446	0.463	0.259	.	.	.	.	.	.	.
gene26989	NA	NA	NA	.	.	.	0	0	0	0	0	0	0	.	.	.	.	.	.	.
gene2699	usp5.L	usp5	LS	X	.	.	8.431	9.479	9.052	9.73	12.555	14.192	11.296	i	.	i	i	.	.	i
gene26990	NA	NA	NA	.	.	.	0.013	0.303	0.174	0.173	0.131	0.114	0.164	.	.	e	.	.	.	.
gene26991	NA	NA	NA	.	.	.	0	0	0	0	0	0	0	.	.	.	.	.	.	.
gene26992	cxcl11.L	cxcl11	LS	.	.	.	0.045	0.2	0	0	0.056	0	0.056	.	.	.	.	.	.	.
gene26993	NA	NA	NA	.	.	.	0	0	0	0	0	0	0	.	.	.	.	.	.	.
gene26994	NA	NA	NA	.	.	.	0	0	0	0	0	0	0	.	.	.	.	.	.	.
gene26995	NA	NA	NA	.	.	.	0	0	0	0	0	0	0	.	.	.	.	.	.	.
gene26996	NA	NA	NA	.	.	.	0	0	0	0	0	0	0	.	.	.	.	.	.	.
gene26997	NA	NA	NA	.	.	.	0	0	0	0	0	0	0	.	.	.	.	.	.	.
gene26998	NA	NA	NA	.	.	.	0	0	0	0	0	0	0	.	.	.	.	.	.	.
gene26999	NA	NA	NA	.	.	.	0	0	0	0	0	0	0	.	.	.	.	.	.	.
gene27	ago4.S	ago4	LS	X	.	.	133.031	128.522	119.659	126.857	131.783	149.336	149.809	.	.	.	.	.	.	.
gene270	psph.L	psph	LS	X	.	.	8.773	8.051	8.774	9.169	10.278	6.56	7.538	.	.	.	.	.	.	.
gene2700	trim29.S	trim29	LS	.	.	.	0.03	0.112	0.021	0.015	0.067	0.083	0.06	.	.	.	.	.	.	.
gene27000	NA	NA	NA	.	.	.	0	0	0	0	0	0	0	.	.	.	.	.	.	.
gene27001	NA	NA	NA	.	.	.	0	0	0	0	0.069	0.521	0	.	.	.	.	.	.	.
gene27002	NA	NA	NA	.	.	.	0	0	0	0	0	0	0	.	.	.	.	.	.	.
gene27003	NA	NA	NA	.	.	.	0	0	0	0	0	0	0	.	.	.	.	.	.	.
gene27004	NA	NA	NA	.	.	.	0	0.083	0	0	0	0	0	.	.	.	.	.	.	.
gene27005	NA	NA	NA	.	.	.	0	0	0	0	0	0	0	.	.	.	.	.	.	.
gene27006	NA	NA	NA	.	.	.	0	0	0	0	0	0	0	.	.	.	.	.	.	.
gene27007	NA	NA	NA	.	.	.	0	0	0	0	0	0	0	.	.	.	.	.	.	.
gene27008	NA	NA	NA	.	.	.	0	0	0	0	0.033	0.069	0	.	.	.	.	.	.	.
gene27009	NA	NA	NA	X	.	.	1.196	1.34	1.83	1.301	1.374	1.26	1.403	.	.	.	.	.	.	.
gene2701	NA	NA	NA	.	.	.	0	0	0	0.016	0.08	0.023	0	.	.	.	.	.	.	.
gene27010	NA	NA	NA	.	.	.	0	0	0	0	0	0	0	.	.	.	.	.	.	.
gene27011	NA	NA	NA	.	.	.	0.127	0	0	0	0	0	0	.	.	.	.	.	.	.
gene27012	NA	NA	NA	.	.	.	0	0	0	0	0	0	0	.	.	.	.	.	.	.
gene27013	NA	NA	NA	.	.	.	0	0	0	0	0.137	0	0	.	.	.	.	.	.	.
gene27014	NA	NA	NA	.	.	.	0	0	0	0	0.024	0.021	0.043	.	.	.	.	.	.	.
gene27015	NA	NA	NA	.	.	.	0	0	0	0	0	0	0	.	.	.	.	.	.	.
gene27016	NA	NA	NA	.	.	.	0	0.154	0.582	0	0.412	0	0	.	.	.	.	.	.	.
gene27017	NA	NA	NA	.	.	.	0	0	0	0	0	0	0	.	.	.	.	.	.	.
gene27018	NA	NA	NA	.	.	.	0	0	0	0	0.137	0	0	.	.	.	.	.	.	.
gene27019	NA	NA	NA	.	.	.	0	0	0	0	0	0	0	.	.	.	.	.	.	.
gene2702	ppm1k.S	ppm1k	LS	X	.	.	24.292	11.692	13.733	13.33	16.391	23.54	20.935	.	.	.	.	.	.	.
gene27020	NA	NA	NA	.	.	.	0	0	0.11	0	0	0	0	.	.	.	.	.	.	.
gene27021	NA	NA	NA	.	.	.	0	0.131	0	0	0	0	0	.	.	.	.	.	.	.
gene27022	NA	NA	NA	.	.	.	0	0	0	0	0.248	0	0	.	.	.	.	.	.	.
gene27023	NA	NA	NA	.	.	.	0	0	0	0	0	0	0	.	.	.	.	.	.	.
gene27024	NA	NA	NA	.	.	.	0	0	0	0	0	0	0	.	.	.	.	.	.	.
gene27025	NA	NA	NA	X	.	.	4.313	3.818	10.516	14.411	15.531	2.748	6.01	.	.	.	.	.	.	.
gene27026	NA	NA	NA	.	.	.	0	0	0	0	0	0	0	.	.	.	.	.	.	.
gene27027	NA	NA	NA	.	.	.	0	0	0	0	0	0	0	.	.	.	.	.	.	.
gene27028	NA	NA	NA	.	.	.	0	0	0	0	0	0	0	.	.	.	.	.	.	.
gene27029	NA	NA	NA	.	.	.	0	0	0	0.036	0	0	0	.	.	.	.	.	.	.
gene2703	phyhip.L	phyhip	LS	.	.	.	0.066	0.044	0.057	0.05	0.068	0.157	0.071	.	.	.	.	.	.	.
gene27030	NA	NA	NA	.	.	.	0	0	0	0	0	0	0	.	.	.	.	.	.	.
gene27031	NA	NA	NA	.	.	.	0	0	0	0	0	0	0	.	.	.	.	.	.	.
gene27032	NA	NA	NA	.	.	.	0	0	0	0	0	0	0	.	.	.	.	.	.	.
gene27033	NA	NA	NA	.	.	.	0.051	0.441	0.191	0	0	0.073	0.077	.	.	.	.	.	.	.
gene27034	NA	NA	NA	.	.	.	0	0	0.111	0	0	0	0	.	.	.	.	.	.	.
gene27035	NA	NA	NA	.	.	.	0	0.174	0	0	0	0	0	.	.	.	.	.	.	.
gene27036	NA	NA	NA	.	.	.	0	0	0	0	0	0	0	.	.	.	.	.	.	.
gene27037	NA	NA	NA	.	.	.	0	0.72	0	0	0	0.85	1.011	.	.	.	.	.	.	.
gene27038	NA	NA	NA	.	.	.	0	0	0	0	0	0	0	.	.	.	.	.	.	.
gene27039	NA	NA	NA	.	X	X	0	23.56	27.122	0	3.725	6.909	0.315	ei	ei	ei	e	.	.	i
gene2704	cyb5a.S	cyb5a	LS	X	.	.	22.507	20.989	15.635	14.44	15.845	21.389	20.274	.	.	.	.	.	.	.
gene27040	NA	NA	NA	.	.	.	0	0	0	0	0	0	0	.	.	.	.	.	.	.
gene27041	NA	NA	NA	.	.	.	0	0	0	0	0	0	0	.	.	.	.	.	.	.
gene27042	NA	NA	NA	X	.	.	3.591	0.872	2.064	1.418	1.36	2.475	2.697	.	.	.	.	.	.	.
gene27043	NA	NA	NA	.	.	.	0	0	0	0	0	0	0	.	.	.	.	.	.	.
gene27044	NA	NA	NA	.	.	.	0	0	0	0	0	0	0	.	.	.	.	.	.	.
gene27045	NA	NA	NA	.	.	.	0.032	0	0	0	0.047	0	0	.	.	.	.	.	.	.
gene27046	NA	NA	NA	X	.	.	3.176	2.81	2.387	2.704	2.258	4.992	5.591	.	.	.	.	.	.	.
gene27047	NA	NA	NA	.	.	.	0	0	0	0	0	0	0	.	.	.	.	.	.	.
gene27048	NA	NA	NA	.	.	.	0	0	0	0	0	0	0	.	.	.	.	.	.	.
gene27049	NA	NA	NA	.	.	.	0	0	0	0.178	0	0	0	.	.	.	.	.	.	.
gene2705	NA	NA	NA	.	.	.	0.215	0.254	0.98	0.768	0.614	0.686	0.414	.	.	.	.	.	.	.
gene27050	NA	NA	NA	.	.	.	0.387	0.489	0.502	0.512	0.672	0.563	0.331	.	.	.	.	.	.	.
gene27051	NA	NA	NA	.	.	.	0	0	0	0	0	0	0	.	.	.	.	.	.	.
gene27052	NA	NA	NA	.	.	.	0	0	0	0	0	0	0	.	.	.	.	.	.	.
gene27053	NA	NA	NA	.	.	.	0	0	0	0	0	0	0	.	.	.	.	.	.	.
gene27054	NA	NA	NA	.	.	.	0	1.884	1.504	0	0	0.163	0	.	.	.	.	.	.	.
gene27055	NA	NA	NA	.	.	.	0	0	0	0	0	0	0	.	.	.	.	.	.	.
gene27056	NA	NA	NA	.	.	.	0	0	0	0	0	0	0	.	.	.	.	.	.	.
gene27057	NA	NA	NA	.	.	.	0	0	0	0	0	0	0	.	.	.	.	.	.	.
gene27058	NA	NA	NA	.	.	.	0.052	0.528	0.073	0.144	0.22	0.074	0	.	.	.	.	.	.	.
gene27059	NA	NA	NA	.	.	.	0	0	0	0	0	0	0	.	.	.	.	.	.	.
gene2706	sgtb.L	sgtb	LS	.	.	.	0.566	4.635	7.273	9.175	9.126	6.1	5.417	.	.	e	.	.	.	.
gene27060	NA	NA	NA	.	.	.	0	0	0	0	0	0	0	.	.	.	.	.	.	.
gene27061	NA	NA	NA	.	.	.	0	0	0	0	0	0	0	.	.	.	.	.	.	.
gene27062	NA	NA	NA	.	.	.	0	0	0	0	0	0	0	.	.	.	.	.	.	.
gene27063	NA	NA	NA	.	.	.	0	0.277	0.454	0	0	0	0	.	.	.	.	.	.	.
gene27064	NA	NA	NA	.	.	.	0	0	0	0	0	0	0	.	.	.	.	.	.	.
gene27065	NA	NA	NA	.	.	.	0	0	0	0	0	0	0	.	.	.	.	.	.	.
gene27066	NA	NA	NA	.	.	.	0	0	0	0	0	0	0	.	.	.	.	.	.	.
gene27067	NA	NA	NA	X	.	.	41.792	35.803	38.699	39.852	49.384	38.352	41.236	i	.	i	.	.	.	.
gene27068	NA	NA	NA	X	.	.	8.504	6.59	15.009	12.401	13.285	15.088	15.684	.	.	.	.	.	.	.
gene27069	NA	NA	NA	.	.	.	0	0	0	0	0	0	0	.	.	.	.	.	.	.
gene2707	g6pd.S	g6pd	LS	X	.	.	2.519	4.644	2.901	2.715	3.06	6.984	7.504	.	.	e	.	.	.	.
gene27070	NA	NA	NA	.	.	.	0	1.423	0.254	0	0.197	0.384	0	.	.	e	.	.	.	.
gene27071	NA	NA	NA	.	.	.	0	0	0.373	0	0.043	0	0	.	.	.	.	.	.	.
gene27072	NA	NA	NA	.	.	.	0	0.26	0.119	0	0	0	0	.	.	.	.	.	.	.
gene27073	NA	NA	NA	.	.	.	0	0	0.314	0	0	0	0	.	.	.	.	.	.	.
gene27074	NA	NA	NA	.	.	.	0	0	0	0	0	0.094	0	.	.	.	.	.	.	.
gene27075	NA	NA	NA	.	.	.	0	0	0	0	0.101	0	0	.	.	.	.	.	.	.
gene27076	NA	NA	NA	.	.	.	0	0	0	0	0	0	0	.	.	.	.	.	.	.
gene27077	NA	NA	NA	.	.	.	0	0	0	0	0	0	0	.	.	.	.	.	.	.
gene27078	NA	NA	NA	.	.	.	0.95	0.965	1.104	0.94	1.262	1.438	1.294	.	.	.	.	.	.	.
gene27079	NA	NA	NA	.	.	.	0	0	0	0	0	0	0	.	.	.	.	.	.	.
gene2708	btg5.2.S	btg5.2	LS	.	X	X	0.1	82.925	47.669	0	14.248	7.422	1.207	ei	ei	ei	ei	.	.	ei
gene27080	NA	NA	NA	.	.	.	0	0	0	0.057	0	0	0	.	.	.	.	.	.	.
gene27081	NA	NA	NA	.	.	.	0	0	0	0	0	0	0	.	.	.	.	.	.	.
gene27082	NA	NA	NA	.	.	.	0.282	0	0	0	0	0.397	0	.	.	.	.	.	.	.
gene27083	NA	NA	NA	.	.	.	0	0	0	0	0	0	0	.	.	.	.	.	.	.
gene27084	NA	NA	NA	.	.	.	0	0	0	0	0	0	0	.	.	.	.	.	.	.
gene27085	NA	NA	NA	.	.	.	0	0	0	0	0	0	0	.	.	.	.	.	.	.
gene27086	NA	NA	NA	.	.	.	0	0.051	0.113	0	0	0	0	.	.	.	.	.	.	.
gene27087	NA	NA	NA	.	.	.	0	0	0	0	0	0	0	.	.	.	.	.	.	.
gene27088	NA	NA	NA	.	.	.	0	0	0	0	0	0	0	.	.	.	.	.	.	.
gene27089	NA	NA	NA	.	.	.	0	0	0	0	0.062	0	0	.	.	.	.	.	.	.
gene2709	ap4e1.L	ap4e1	LS	.	.	.	0.353	0.667	0.547	0.501	0.375	0.924	0.652	.	.	.	.	.	.	.
gene27090	NA	NA	NA	.	.	.	0	0	0	0	0	0	0	.	.	.	.	.	.	.
gene27091	NA	NA	NA	.	.	.	0	0.429	0.361	0	0	0	0	.	.	.	.	.	.	.
gene27092	NA	NA	NA	.	.	.	0	0	0	0	0.278	0	0	.	.	.	.	.	.	.
gene27093	NA	NA	NA	.	.	.	0	0	0	0	0	0	0	.	.	.	.	.	.	.
gene27094	NA	NA	NA	.	.	.	0	0	0	0	0	0	0	.	.	.	.	.	.	.
gene27095	NA	NA	NA	.	.	.	0	0.171	0.576	0.103	0	0	0	.	.	.	.	.	.	.
gene27096	NA	NA	NA	.	.	.	0	0	0.13	0	0	0	0	.	.	.	.	.	.	.
gene27097	NA	NA	NA	.	.	.	0	0.122	0	0	0	0	0	.	.	.	.	.	.	.
gene27098	NA	NA	NA	.	.	.	0	0	0	0	0	0	0	.	.	.	.	.	.	.
gene27099	NA	NA	NA	.	.	.	0	0	0	0	0	0	0	.	.	.	.	.	.	.
gene271	NA	NA	NA	.	.	.	0.024	0.034	0.011	0.007	0.094	0.01	0.022	.	.	.	.	.	.	.
gene2710	ankfn1l.S	ankfn1l	LS	.	.	.	0.105	0.21	0.15	0.057	0.182	0	0.013	.	.	.	.	.	.	.
gene27100	NA	NA	NA	.	.	.	0	0	0.1	0	0	0	0	.	.	.	.	.	.	.
gene27101	NA	NA	NA	.	.	.	0	0	0.153	0	0	0	0	.	.	.	.	.	.	.
gene27102	NA	NA	NA	.	.	.	0.275	0	0.431	0.062	0.437	0.35	0	.	.	.	.	.	.	.
gene27103	NA	NA	NA	.	.	.	0	0	0	0	0	0.048	0	.	.	.	.	.	.	.
gene27104	NA	NA	NA	X	.	.	3.215	2.117	4.795	4.477	2.176	4.246	3.601	.	.	.	.	.	.	.
gene27105	NA	NA	NA	.	.	.	0	0	0	0	0	0	0	.	.	.	.	.	.	.
gene27106	NA	NA	NA	.	.	.	0	0	0	0	0	0	0	.	.	.	.	.	.	.
gene27107	NA	NA	NA	.	.	.	0	0	0	0	0	0	0	.	.	.	.	.	.	.
gene27108	NA	NA	NA	.	.	.	0.077	0	0.8	0.448	0.287	1.858	1.687	.	.	.	.	.	.	.
gene27109	NA	NA	NA	.	.	.	0.394	0.76	0	0	0	0.185	0.162	.	.	.	.	.	.	.
gene2711	cobll1.L	cobll1	L	X	.	.	12.898	13.533	11.942	12.168	12.007	13.396	12.114	.	.	.	.	.	.	.
gene27110	NA	NA	NA	.	.	.	0	0	0	0	0	0	0	.	.	.	.	.	.	.
gene27111	NA	NA	NA	.	.	.	0	0	0	0	0	0	0	.	.	.	.	.	.	.
gene27112	NA	NA	NA	X	.	.	5.144	4.336	3.969	4.234	4.721	5.138	5.052	.	.	.	.	.	.	.
gene27113	NA	NA	NA	.	.	.	0	0	0	0	0	0	0	.	.	.	.	.	.	.
gene27114	NA	NA	NA	X	.	.	51.206	33.91	0.29	0	0	112.603	94.869	.	.	.	.	.	.	.
gene27115	NA	NA	NA	.	.	.	0.284	0.377	0.15	0.174	0.324	0.351	0.157	.	.	.	.	.	.	.
gene27116	NA	NA	NA	.	.	.	0	0	0	0	0	0	0	.	.	.	.	.	.	.
gene27117	NA	NA	NA	.	.	.	0	0	0	0	0	0	0	.	.	.	.	.	.	.
gene27118	NA	NA	NA	X	.	.	1.533	1.768	1.21	1.454	1.981	1.227	1.221	.	.	.	.	.	.	.
gene27119	NA	NA	NA	.	.	.	0	0	0	0.073	0	0	0	.	.	.	.	.	.	.
gene2712	hoxd4.L	hoxd4	L	.	.	.	0.035	0	0	0	0.09	0	0	.	.	.	.	.	.	.
gene27120	NA	NA	NA	.	.	.	0	0	0	0	0	0	0	.	.	.	.	.	.	.
gene27121	NA	NA	NA	.	.	.	0	0	0	0	0	0	0	.	.	.	.	.	.	.
gene27122	NA	NA	NA	.	.	.	0	0	0	0	0	0	0	.	.	.	.	.	.	.
gene27123	NA	NA	NA	.	.	.	0	0	0	0	0	0	0	.	.	.	.	.	.	.
gene27124	NA	NA	NA	.	.	.	0	0	0	0	0	0	0	.	.	.	.	.	.	.
gene27125	NA	NA	NA	.	.	.	0	0	0	0	0	0	0.108	.	.	.	.	.	.	.
gene27126	NA	NA	NA	.	.	.	0	0	0	0	0	0	0	.	.	.	.	.	.	.
gene27127	NA	NA	NA	X	.	.	1.191	0	0	0	0	0	0	.	.	.	.	.	.	.
gene27128	NA	NA	NA	.	.	.	0	0	0	0	0	0	0	.	.	.	.	.	.	.
gene27129	NA	NA	NA	.	.	.	0	0	0	0	0	0	0	.	.	.	.	.	.	.
gene2713	dnaaf4.L	dnaaf4	L	X	.	.	16.959	14.817	11.126	13.794	14.806	13.85	11.245	.	.	.	.	.	.	.
gene27130	NA	NA	NA	.	.	.	0.06	0.159	0	0	0	0.473	0.228	.	.	.	.	.	.	.
gene27131	NA	NA	NA	.	.	.	0	0.163	1.265	0	0	0	0	.	.	.	.	.	.	.
gene27132	NA	NA	NA	.	.	.	0	0	0	0	0	0	0	.	.	.	.	.	.	.
gene27133	NA	NA	NA	.	.	.	0	0	0	0	0	0	0	.	.	.	.	.	.	.
gene27134	NA	NA	NA	.	.	.	0	0	0	0	0	0	0	.	.	.	.	.	.	.
gene27135	NA	NA	NA	.	.	.	0	0	0	0	0	0	0	.	.	.	.	.	.	.
gene27136	NA	NA	NA	.	.	.	0	0	0	0	0	0	0	.	.	.	.	.	.	.
gene27137	NA	NA	NA	.	.	.	0	0	0	0	0	0	0	.	.	.	.	.	.	.
gene27138	NA	NA	NA	.	.	.	0	0	0	0	0	0	0	.	.	.	.	.	.	.
gene27139	NA	NA	NA	.	.	.	0	0	0	0	0	0	0.703	.	.	.	.	.	.	.
gene2714	tm4sf4.L	tm4sf4	L	.	.	.	0	0	0	0	0	0	0	.	.	.	.	.	.	.
gene27140	NA	NA	NA	.	.	.	0	0.277	0.124	0	0	0	0	.	.	.	.	.	.	.
gene27141	NA	NA	NA	X	.	.	49.209	45.472	26.04	22.123	24.796	42.561	39.482	.	.	.	.	.	.	.
gene27142	NA	NA	NA	.	.	.	0	0	0.11	0.309	0.423	0.114	0.117	.	.	.	.	.	.	.
gene27143	NA	NA	NA	.	.	.	0	0	0	0	0	0	0	.	.	.	.	.	.	.
gene27144	NA	NA	NA	.	.	.	0	0	0	0	0	0	0	.	.	.	.	.	.	.
gene27145	NA	NA	NA	.	.	.	0	0.216	0.132	0	0.067	0	0	.	.	.	.	.	.	.
gene27146	NA	NA	NA	.	.	.	0	0.28	0.079	0.186	0	0	0	.	.	.	.	.	.	.
gene27147	NA	NA	NA	.	.	.	0.457	0	0	0	0	0	0	.	.	.	.	.	.	.
gene27148	NA	NA	NA	.	.	.	0	0	0	0	0	0	0	.	.	.	.	.	.	.
gene27149	NA	NA	NA	.	.	.	0	0	0	0	0	0	0	.	.	.	.	.	.	.
gene2715	rarres1.L	rarres1	LS	X	.	.	3.234	3.161	2.019	2.009	2.099	6.291	5.991	.	.	.	.	.	.	.
gene27150	NA	NA	NA	.	.	.	0	0	0	0	0	0	0	.	.	.	.	.	.	.
gene27151	NA	NA	NA	X	.	.	116.69	107.848	42.76	40.559	49.631	129.853	119.782	.	.	.	.	.	.	.
gene27152	NA	NA	NA	.	.	.	0	0	0	0	0	0	0	.	.	.	.	.	.	.
gene27153	NA	NA	NA	.	.	.	0	0	0	0	0	0	0	.	.	.	.	.	.	.
gene27154	NA	NA	NA	.	.	.	0	0.055	0	0	0	0	0	.	.	.	.	.	.	.
gene27155	NA	NA	NA	.	.	.	0	0	0	0	0	0	0	.	.	.	.	.	.	.
gene27156	NA	NA	NA	.	.	.	0.086	0	0	0	0	0.167	0.104	.	.	.	.	.	.	.
gene27157	NA	NA	NA	.	.	.	0.401	0.593	0.542	0.37	1.018	0	0.534	.	.	.	.	.	.	.
gene27158	NA	NA	NA	.	.	.	0	0	0	0	0	0	0	.	.	.	.	.	.	.
gene27159	NA	NA	NA	.	.	.	0	0	0	0	0	0	0	.	.	.	.	.	.	.
gene2716	dtd2.L	dtd2	L	X	.	.	32.687	15.84	16.052	17.952	24.27	34.602	30.401	.	.	.	.	.	.	.
gene27160	NA	NA	NA	.	.	.	0	0	0	0	0	0	0	.	.	.	.	.	.	.
gene27161	NA	NA	NA	.	.	.	0	0	0.033	0	0	0.062	0	.	.	.	.	.	.	.
gene27162	NA	NA	NA	.	.	.	0.057	0.119	0.185	0.028	0.276	0.154	0.248	.	.	.	.	.	.	.
gene27163	NA	NA	NA	.	.	.	0	0	0	0	0	0	0	.	.	.	.	.	.	.
gene27164	NA	NA	NA	.	.	.	0	0	0	0	0	0	0	.	.	.	.	.	.	.
gene27165	NA	NA	NA	.	.	.	0.046	0	0.063	0.042	0.057	0.118	0	.	.	.	.	.	.	.
gene27166	NA	NA	NA	.	.	.	0	0	0	0	0	0	0	.	.	.	.	.	.	.
gene27167	NA	NA	NA	.	.	.	0	0	0	0	0	0	0	.	.	.	.	.	.	.
gene27168	NA	NA	NA	.	.	.	0	0	0	0	0	0	0	.	.	.	.	.	.	.
gene27169	NA	NA	NA	.	.	.	0	0	0	0	0	0	0	.	.	.	.	.	.	.
gene2717	NA	NA	NA	.	.	.	0.116	0	0.116	0.065	0.028	0.061	0.152	.	.	.	.	.	.	.
gene27170	NA	NA	NA	.	.	.	0	0	0	0	0	0	0	.	.	.	.	.	.	.
gene27171	NA	NA	NA	.	.	.	0.317	0.446	0.142	0.244	0.407	0.818	0.369	.	.	.	.	.	.	.
gene27172	NA	NA	NA	.	.	.	0	0	0	0.134	0	0	0	.	.	.	.	.	.	.
gene27173	NA	NA	NA	.	.	.	0	0	0	0	0	0	0	.	.	.	.	.	.	.
gene27174	NA	NA	NA	.	.	.	0	0	0	0	0	0	0	.	.	.	.	.	.	.
gene27175	NA	NA	NA	.	.	.	0	0	0	0	0	0	0	.	.	.	.	.	.	.
gene27176	NA	NA	NA	.	.	.	0	0	0	0	0	0	0	.	.	.	.	.	.	.
gene27177	NA	NA	NA	.	.	.	0	0	0	0	0	0	0	.	.	.	.	.	.	.
gene27178	cryga.1.S	cryga.1	LS	.	.	.	0	0	0	0	0	0	0.178	.	.	.	.	.	.	.
gene27179	NA	NA	NA	.	.	.	0	0	0	0	0	0	0	.	.	.	.	.	.	.
gene2718	ndufb9.L	ndufb9	LS	X	.	.	93.242	33.859	37.562	44.955	63.438	62.813	60.334	.	.	.	.	.	.	.
gene27180	NA	NA	NA	.	.	.	0	0	0	0	0	0.061	0	.	.	.	.	.	.	.
gene27181	NA	NA	NA	.	.	.	0	0	0	0	0	0	0	.	.	.	.	.	.	.
gene27182	NA	NA	NA	.	.	.	0	0	0.314	0	0.101	0	0	.	.	.	.	.	.	.
gene27183	NA	NA	NA	.	.	.	0	0	0	0	0	0	0	.	.	.	.	.	.	.
gene27184	NA	NA	NA	.	.	.	0	0.297	0.562	0	0	0	0	.	.	.	.	.	.	.
gene27185	NA	NA	NA	.	X	X	0	3.305	0.684	0	3.358	2.364	0.216	e	e	e	e	.	.	e
gene27186	NA	NA	NA	.	.	.	0	0.041	0.074	0.088	0	0.042	0	.	.	.	.	.	.	.
gene27187	NA	NA	NA	.	.	.	0	0.145	0	0	0	0	0	.	.	.	.	.	.	.
gene27188	NA	NA	NA	.	.	.	0	0	0	0	0	0	0	.	.	.	.	.	.	.
gene27189	nectin1l2.1.L	nectin1l2.1	LS	.	.	.	0	0	0	0	0	0.112	0.107	.	.	.	.	.	.	.
gene2719	ppp6r3.L	ppp6r3	LS	X	.	.	194.38	196.866	180.036	177.605	174.079	205.735	202.304	.	.	.	.	.	.	.
gene27190	NA	NA	NA	.	.	.	0	0.192	0.092	0	0	0	0	.	.	.	.	.	.	.
gene27191	NA	NA	NA	.	.	.	0	0	0.045	0	0	0	0	.	.	.	.	.	.	.
gene27192	NA	NA	NA	.	.	.	0.043	0.062	0	0	0	0	0	.	.	.	.	.	.	.
gene27193	NA	NA	NA	.	.	.	0	0	0	0	0	0	0.153	.	.	.	.	.	.	.
gene27194	NA	NA	NA	.	.	.	0.165	0.437	0.276	0.078	0.201	0.076	0.134	.	.	.	.	.	.	.
gene27195	NA	NA	NA	.	.	.	0	0	0	0	0	0	0	.	.	.	.	.	.	.
gene27196	NA	NA	NA	.	.	.	0	0	0	0	0	0	0	.	.	.	.	.	.	.
gene27197	NA	NA	NA	.	.	.	0	0	0	0	0	0	0	.	.	.	.	.	.	.
gene27198	NA	NA	NA	.	.	.	0	0	0	0	0	0	0	.	.	.	.	.	.	.
gene27199	NA	NA	NA	.	.	.	0	0	0	0	0	0	0	.	.	.	.	.	.	.
gene272	NA	NA	NA	X	.	.	3.329	3.92	3.347	2.51	2.481	3.545	2.307	.	i	i	.	.	.	.
gene2720	hltf.L	hltf	L	X	.	.	17.411	16.289	12.664	13.563	12.428	17.519	17.545	.	.	.	.	.	.	.
gene27200	NA	NA	NA	.	.	.	0	0	0	0	0	0	0	.	.	.	.	.	.	.
gene27201	NA	NA	NA	.	.	.	0.146	0.211	0.194	0.537	0	0.557	0.208	.	.	.	.	.	.	.
gene27202	NA	NA	NA	.	.	.	0	0	0	0	0	0	0	.	.	.	.	.	.	.
gene27203	NA	NA	NA	.	.	.	0	0	0	0	0	0	0	.	.	.	.	.	.	.
gene27204	NA	NA	NA	.	.	.	0	0.236	0.07	0.055	0	0.08	0	.	.	.	.	.	.	.
gene27205	NA	NA	NA	.	.	.	0.126	0.364	0	0	0	0	0	.	.	.	.	.	.	.
gene27206	NA	NA	NA	.	.	.	0	0	0	0	0	0	0	.	.	.	.	.	.	.
gene27207	NA	NA	NA	.	.	.	0	0	0	0	0	0	0	.	.	.	.	.	.	.
gene27208	NA	NA	NA	.	.	.	0	0	0	0.095	0	0	0	.	.	.	.	.	.	.
gene27209	NA	NA	NA	.	.	.	0	0	0	0	0	0	0	.	.	.	.	.	.	.
gene2721	nde1.S	nde1	LS	X	X	X	93.441	75.07	77.048	83.054	91.567	94.031	93.392	i	i	i	i	.	.	.
gene27210	NA	NA	NA	.	.	.	0	0.11	0.045	0	0	0	0	.	.	.	.	.	.	.
gene27211	NA	NA	NA	.	.	.	0	0	0	0	0	0	0	.	.	.	.	.	.	.
gene27212	NA	NA	NA	.	.	.	0	0	0	0	0.471	0	0	.	.	.	.	.	.	.
gene27213	NA	NA	NA	.	.	.	0	0	0	0	0	0	0	.	.	.	.	.	.	.
gene27214	NA	NA	NA	.	.	.	0	0.081	0.074	0	0	0	0	.	.	.	.	.	.	.
gene27215	NA	NA	NA	.	.	.	0	0.091	0	0	0	0	0	.	.	.	.	.	.	.
gene27216	NA	NA	NA	.	.	.	0	0	0	0	0	0	0	.	.	.	.	.	.	.
gene27217	NA	NA	NA	.	.	.	0	0	0	0	0	0	0	.	.	.	.	.	.	.
gene27218	NA	NA	NA	.	.	.	0	0.362	0.99	0	0	0	0	.	.	.	.	.	.	.
gene27219	NA	NA	NA	X	.	.	26.525	21.328	17.859	15.535	19.863	22.452	23.171	.	.	.	.	.	.	.
gene2722	cers2.S	cers2	LS	X	.	.	10.108	13.091	11.246	11.124	10.927	12.062	11.06	.	.	.	.	.	.	.
gene27220	NA	NA	NA	.	.	.	0	0	0	0	0	0	0	.	.	.	.	.	.	.
gene27221	NA	NA	NA	.	.	.	0	0	0	0	0	0	0	.	.	.	.	.	.	.
gene27222	NA	NA	NA	.	.	.	0	0	0.239	0	0	0	0	.	.	.	.	.	.	.
gene27223	NA	NA	NA	.	.	.	0.02	0	0	0.017	0.024	0.081	0.104	.	.	.	.	.	.	.
gene27224	NA	NA	NA	X	.	.	43.683	29.697	28.118	32.133	33.929	33.148	46.329	.	.	i	.	.	.	.
gene27225	NA	NA	NA	.	X	.	0	7.277	18.875	0	0	0	0	e	e	e	.	.	.	.
gene27226	NA	NA	NA	.	.	.	0	0	0	0	0	0	0	.	.	.	.	.	.	.
gene27227	NA	NA	NA	.	.	.	0.072	0.099	0.199	0.066	0	0	0.089	.	.	.	.	.	.	.
gene27228	NA	NA	NA	.	.	.	0	0	0	0	0	0	0	.	.	.	.	.	.	.
gene27229	NA	NA	NA	.	.	.	0.06	0.29	0.262	0	0.043	0.037	0	.	.	.	.	.	.	.
gene2723	mixer.S	mixer	LS	.	X	X	0	15.656	20.873	0	0.298	0.285	0.038	ei	ei	ei	e	.	.	.
gene27230	NA	NA	NA	.	.	.	0	0.046	0	0	0.038	0	0	.	.	.	.	.	.	.
gene27231	NA	NA	NA	.	.	.	0	0	0	0	0	0	0	.	.	.	.	.	.	.
gene27232	NA	NA	NA	.	.	.	0	0.278	0	0	0	0	0	.	.	.	.	.	.	.
gene27233	NA	NA	NA	.	X	X	0.258	7.222	5.679	0	1.364	1.371	0	e	e	e	e	.	.	e
gene27234	NA	NA	NA	.	.	.	0	0	0	0	0	0	0	.	.	.	.	.	.	.
gene27235	NA	NA	NA	.	.	.	0	0.456	0.5	0.232	0.463	1.089	1.514	.	.	.	.	.	.	.
gene27236	NA	NA	NA	.	.	.	0	0.097	0	0	0	0	0	.	.	.	.	.	.	.
gene27237	NA	NA	NA	.	.	.	0	0	0.172	0	0	0	0	.	.	.	.	.	.	.
gene27238	NA	NA	NA	.	.	.	0	0.084	0	0	0	0	0	.	.	.	.	.	.	.
gene27239	NA	NA	NA	.	.	.	0	0	0	0	0	0	0	.	.	.	.	.	.	.
gene2724	cux2.L	cux2	LS	.	.	.	0.885	0.936	5.218	5.353	5.304	2.081	1.849	.	.	.	.	.	.	.
gene27240	NA	NA	NA	.	.	.	0	0	0	0	0	0	0	.	.	.	.	.	.	.
gene27241	NA	NA	NA	.	.	.	0	0	0	0	0	0	0	.	.	.	.	.	.	.
gene27242	NA	NA	NA	.	.	.	0	0	0	0	0	0	0	.	.	.	.	.	.	.
gene27243	NA	NA	NA	.	.	.	0	0	0	0	0	0	0	.	.	.	.	.	.	.
gene27244	NA	NA	NA	.	.	.	0	0.225	0	0	0	0	0	.	.	.	.	.	.	.
gene27245	NA	NA	NA	.	.	.	0	0	0.416	0	0	0	0	.	.	.	.	.	.	.
gene27246	NA	NA	NA	.	.	.	0.212	0	0	0	0	0.299	0	.	.	.	.	.	.	.
gene27247	NA	NA	NA	.	.	.	0	0	1.149	0	0	0	0	.	.	.	.	.	.	.
gene27248	NA	NA	NA	.	.	.	0.136	0.069	0.135	0.073	0.107	0.138	0.158	.	.	.	.	.	.	.
gene27249	NA	NA	NA	X	.	.	4.792	3.066	3.75	3.851	3.615	2.861	2.854	.	.	.	.	.	.	.
gene2725	tor2a.L	tor2a	L	X	.	.	78.474	83.345	61.06	65.394	60.965	79.042	80.555	.	.	.	.	.	.	.
gene27250	NA	NA	NA	.	.	.	0.394	0.442	0.494	0.221	0.415	0.315	0.329	.	.	.	.	.	.	.
gene27251	NA	NA	NA	.	.	.	0	0	0	0	0	0	0	.	.	.	.	.	.	.
gene27252	NA	NA	NA	.	.	.	0	0.414	0	0	1.218	0	0	.	.	.	.	.	.	.
gene27253	NA	NA	NA	X	.	.	1.765	0	0.119	0.157	0.426	0	0	.	.	.	.	.	.	.
gene27254	NA	NA	NA	.	.	.	0	0	0	0	0	0	0	.	.	.	.	.	.	.
gene27255	NA	NA	NA	.	.	.	0	0	0	0	0	0	0	.	.	.	.	.	.	.
gene27256	NA	NA	NA	.	.	.	0	0	0	0	0	0	0	.	.	.	.	.	.	.
gene27257	NA	NA	NA	X	.	.	1.354	0.447	0.056	0.044	0	0	0	.	.	.	.	.	.	.
gene27258	NA	NA	NA	.	.	.	0	0	0	0	0	0	0	.	.	.	.	.	.	.
gene27259	NA	NA	NA	.	.	.	0	0	0	0	0	0	0	.	.	.	.	.	.	.
gene2726	elavl2.S	elavl2	LS	X	.	.	21.365	24.47	17.305	17.511	17	18.041	17.728	.	.	.	.	.	.	.
gene27260	NA	NA	NA	.	.	.	0	0	0	0	0	0	0	.	.	.	.	.	.	.
gene27261	NA	NA	NA	.	.	.	0	0	0	0	0.098	0.093	0	.	.	.	.	.	.	.
gene27262	NA	NA	NA	.	.	.	0	0	0	0	0	0	0	.	.	.	.	.	.	.
gene27263	NA	NA	NA	.	.	.	0	0	0	0	0	0	0	.	.	.	.	.	.	.
gene27264	NA	NA	NA	.	.	.	0	0	0	0	0	0	0	.	.	.	.	.	.	.
gene27265	NA	NA	NA	.	.	.	0	0.314	1.027	0	0	0	0	.	.	.	.	.	.	.
gene27266	NA	NA	NA	.	.	.	0	0	0	0	0	0	0	.	.	.	.	.	.	.
gene27267	NA	NA	NA	.	.	.	0	0	0	0	0	0	0	.	.	.	.	.	.	.
gene27268	NA	NA	NA	.	X	.	0.569	1.624	5.631	0.852	0.269	2.191	0.719	i	i	i	.	.	.	.
gene27269	NA	NA	NA	.	.	.	0	0	0	0	0	0	0	.	.	.	.	.	.	.
gene2727	xilr2.S	xilr2	LS	.	.	.	0	0	0	0	0	0	0	.	.	.	.	.	.	.
gene27270	NA	NA	NA	.	.	.	0	0	0	0	0	0	0	.	.	.	.	.	.	.
gene27271	NA	NA	NA	.	.	.	0	0	0	0	0	0	0	.	.	.	.	.	.	.
gene27272	NA	NA	NA	.	.	.	0	0	0	0	0	0	0	.	.	.	.	.	.	.
gene27273	NA	NA	NA	.	.	.	0.151	0	0	0	0	0	0.393	.	.	.	.	.	.	.
gene27274	NA	NA	NA	.	.	.	0	0	0	0	0	0.107	0.114	.	.	.	.	.	.	.
gene27275	NA	NA	NA	.	.	.	0	0	0.133	0	0.098	0	0	.	.	.	.	.	.	.
gene27276	NA	NA	NA	.	.	.	0	0	0	0	0	0	0	.	.	.	.	.	.	.
gene27277	NA	NA	NA	.	.	.	0	0.229	0	0	0.246	0.233	0	.	.	.	.	.	.	.
gene27278	NA	NA	NA	.	.	.	0	0	0	0	0	0	0	.	.	.	.	.	.	.
gene27279	NA	NA	NA	.	.	.	0	0	0	0	0	0	0	.	.	.	.	.	.	.
gene2728	apbb1ip.S	apbb1ip	LS	.	.	.	0.142	0.203	0.216	0.203	0.185	0.653	0.456	.	.	.	.	.	.	.
gene27280	NA	NA	NA	.	.	.	0	0	0	0	0	0	0	.	.	.	.	.	.	.
gene27281	NA	NA	NA	.	.	.	0.637	0	0.435	0.288	0	0.607	0.898	.	.	.	.	.	.	.
gene27282	NA	NA	NA	.	.	.	0	0	0	0	0	0	0	.	.	.	.	.	.	.
gene27283	NA	NA	NA	.	.	.	0	0	0.139	0.046	0.249	0	0	.	.	.	.	.	.	.
gene27284	NA	NA	NA	.	.	.	0	0	0	0	0	0	0	.	.	.	.	.	.	.
gene27285	NA	NA	NA	X	.	.	4.559	6.198	2.906	2.976	2.276	3.285	4.483	.	.	.	.	.	.	.
gene27286	NA	NA	NA	.	.	.	0	0	0	0	0	0	0	.	.	.	.	.	.	.
gene27287	NA	NA	NA	.	.	.	0	0	0	0	0	0	0	.	.	.	.	.	.	.
gene27288	NA	NA	NA	.	.	.	0	1.072	1.19	0	0.103	0.054	0	e	.	e	.	.	.	.
gene27289	NA	NA	NA	.	.	.	0	0	0	0	0	0	0	.	.	.	.	.	.	.
gene2729	taf12.S	taf12	LS	X	X	.	107.605	67.703	59.298	56.935	81.662	92.726	91.908	i	i	i	.	.	.	i
gene27290	NA	NA	NA	.	.	.	0.243	0.837	0.112	0.074	0.461	0.323	0.321	.	.	.	.	.	.	.
gene27291	NA	NA	NA	.	.	.	0	0.796	0.974	0.052	0.084	0.073	0.084	.	.	e	.	.	.	.
gene27292	NA	NA	NA	.	.	.	0	0	0	0	0	0	0	.	.	.	.	.	.	.
gene27293	NA	NA	NA	.	.	.	0	0	0	0	0	0	0	.	.	.	.	.	.	.
gene27294	NA	NA	NA	.	.	.	0	0	0	0	0	0	0	.	.	.	.	.	.	.
gene27295	NA	NA	NA	.	.	.	0	0	0	0	0	0	0	.	.	.	.	.	.	.
gene27296	NA	NA	NA	.	.	.	0.08	0	0	0	0	0	0.048	.	.	.	.	.	.	.
gene27297	NA	NA	NA	.	.	.	0	0	0	0	0	0	0	.	.	.	.	.	.	.
gene27298	NA	NA	NA	.	.	.	0.083	0	0	0.073	0.099	0.318	0.119	.	.	.	.	.	.	.
gene27299	NA	NA	NA	.	.	.	0	0	0	0	0	0	0	.	.	.	.	.	.	.
gene273	NA	NA	NA	X	.	.	5.508	2.205	2.08	1.352	2.067	0	0	.	.	.	.	.	.	.
gene2730	ppp1r12a.L	ppp1r12a	LS	X	.	.	73.33	68.616	56.729	59.309	62.374	74.127	70.368	.	.	.	.	.	.	.
gene27300	NA	NA	NA	.	.	.	0	0	0	0	0	0	0	.	.	.	.	.	.	.
gene27301	NA	NA	NA	.	.	.	0	0	0.103	0	0	0	0	.	.	.	.	.	.	.
gene27302	NA	NA	NA	.	X	.	0	3.166	2.663	0	0	0.169	0	ei	ei	ei	.	.	.	.
gene27303	NA	NA	NA	X	.	.	2.904	0	0.089	0	0	0	0.04	.	.	.	.	.	.	.
gene27304	NA	NA	NA	.	.	.	0	0	0	0	0	0	0	.	.	.	.	.	.	.
gene27305	NA	NA	NA	.	.	.	0	0	0	0	0	0	0	.	.	.	.	.	.	.
gene27306	NA	NA	NA	.	.	.	0	0	0	0	0	0	0	.	.	.	.	.	.	.
gene27307	NA	NA	NA	.	.	.	0	0	0	0	0	0	0	.	.	.	.	.	.	.
gene27308	NA	NA	NA	.	.	.	0	0	0	0	0.77	0	0	.	.	.	.	.	.	.
gene27309	NA	NA	NA	.	.	.	0	0	0	0	0	0	0	.	.	.	.	.	.	.
gene2731	rbm47.S	rbm47	LS	.	X	.	0.875	2.693	1.38	0.722	1.396	0.398	0.343	e	e	e	.	.	.	.
gene27310	NA	NA	NA	.	.	.	0	0	0	0	0	0	0	.	.	.	.	.	.	.
gene27311	NA	NA	NA	.	.	.	0	0	0	0	0	0	0	.	.	.	.	.	.	.
gene27312	NA	NA	NA	.	.	.	0	0	0	0	0	0	0	.	.	.	.	.	.	.
gene27313	NA	NA	NA	.	.	.	0	0.048	0.021	0	0	0	0	.	.	.	.	.	.	.
gene27314	NA	NA	NA	.	.	.	0	0.268	0.273	0	0	0	0	.	.	.	.	.	.	.
gene27315	NA	NA	NA	.	.	.	0	0	0	0	0	0	0	.	.	.	.	.	.	.
gene27316	NA	NA	NA	.	.	.	0	0	0.205	0	0	0.117	0	.	.	.	.	.	.	.
gene27317	NA	NA	NA	.	.	.	0	0	0	0	0	0.114	0	.	.	.	.	.	.	.
gene27318	NA	NA	NA	.	.	.	0	0	0	0	0	0	0	.	.	.	.	.	.	.
gene27319	NA	NA	NA	.	.	.	0.162	0.122	0.224	0	0	0	0	.	.	.	.	.	.	.
gene2732	NA	NA	NA	X	X	X	17.739	21.253	20.652	15.635	19.772	20.456	19.764	i	i	i	i	.	.	.
gene27320	NA	NA	NA	.	.	.	0	0	0	0	0	0	0	.	.	.	.	.	.	.
gene27321	NA	NA	NA	.	.	.	0	0	0	0	0	0	0	.	.	.	.	.	.	.
gene27322	NA	NA	NA	.	.	.	0	0.095	0	0	0	0	0	.	.	.	.	.	.	.
gene27323	NA	NA	NA	X	.	.	3.523	1.517	2.421	3.271	3.689	2.325	1.474	.	.	.	.	.	.	.
gene27324	NA	NA	NA	.	.	.	0	0	0	0	0	0	0	.	.	.	.	.	.	.
gene27325	NA	NA	NA	.	.	.	0	0	0	0	0	0	0	.	.	.	.	.	.	.
gene27326	NA	NA	NA	.	.	.	0.098	0	0	0	0	0	0	.	.	.	.	.	.	.
gene27327	NA	NA	NA	.	.	.	0	0	0	0	0	0	0	.	.	.	.	.	.	.
gene27328	NA	NA	NA	.	.	.	0	0	0	0	0.08	0	0	.	.	.	.	.	.	.
gene27329	NA	NA	NA	.	.	.	0	0	0	0	0	0	0	.	.	.	.	.	.	.
gene2733	lgr4.L	lgr4	LS	X	.	.	35.448	29.715	41.894	46.833	50.675	39.589	39.773	.	.	.	.	.	.	.
gene27330	NA	NA	NA	.	.	.	0.162	0	0	0	0	0	0	.	.	.	.	.	.	.
gene27331	NA	NA	NA	.	.	.	0.104	0.262	0.15	0.084	0.155	0.141	0.051	.	.	.	.	.	.	.
gene27332	NA	NA	NA	.	.	.	0	0	0	0	0	0	0.114	.	.	.	.	.	.	.
gene27333	NA	NA	NA	.	.	.	0.334	0.474	0	0.08	0.101	0.325	0	.	.	.	.	.	.	.
gene27334	NA	NA	NA	.	.	.	0	0	0	0	0	0	0	.	.	.	.	.	.	.
gene27335	NA	NA	NA	.	.	.	0	0	0	0	0.288	0	0	.	.	.	.	.	.	.
gene27336	NA	NA	NA	.	.	.	0	0	0	0	0	0	0	.	.	.	.	.	.	.
gene27337	NA	NA	NA	.	.	.	0	0	0	0	0	0	0	.	.	.	.	.	.	.
gene27338	NA	NA	NA	.	.	.	0	0	0	0	0	0	0	.	.	.	.	.	.	.
gene27339	NA	NA	NA	.	.	.	0	0	0	0	0	0	0	.	.	.	.	.	.	.
gene2734	lonrf1.S	lonrf1	S	X	.	.	53.514	42.311	43.23	42.705	41.21	25.851	24.682	.	.	.	.	.	.	.
gene27340	NA	NA	NA	.	.	.	0	0	0	0	0	0	0	.	.	.	.	.	.	.
gene27341	NA	NA	NA	.	.	.	0	0.022	0	0	0	0	0	.	.	.	.	.	.	.
gene27342	NA	NA	NA	.	.	.	0	0	0	0	0	0	0	.	.	.	.	.	.	.
gene27343	NA	NA	NA	.	.	.	0	0.112	0.031	0	0.015	0	0	.	.	.	.	.	.	.
gene27344	NA	NA	NA	.	.	.	0	0	0	0	0	0	0	.	.	.	.	.	.	.
gene27345	nat16.S	nat16	S	.	.	.	0	0	0	0	0	0	0	.	.	.	.	.	.	.
gene27346	NA	NA	NA	.	.	.	0	0	0	0	0	0	0	.	.	.	.	.	.	.
gene27347	NA	NA	NA	.	.	.	0	0	0	0	0	0	0	.	.	.	.	.	.	.
gene27348	NA	NA	NA	.	.	.	0	0	0	0	0	0	0	.	.	.	.	.	.	.
gene27349	NA	NA	NA	.	.	.	0	0.04	0.135	0.024	0	0	0.033	.	.	.	.	.	.	.
gene2735	prkcz.S	prkcz	LS	X	.	.	7.353	6.468	4.788	4.766	5.268	5.155	5.705	.	.	.	.	.	.	.
gene27350	NA	NA	NA	.	.	.	0	0.966	0	0.312	0.122	0	0	.	.	.	.	.	.	.
gene27351	NA	NA	NA	.	.	.	0	0	0	0	0	0	0	.	.	.	.	.	.	.
gene27352	NA	NA	NA	.	.	.	0	0	0	0	0	0	0	.	.	.	.	.	.	.
gene27353	NA	NA	NA	.	.	.	0	0	0	0	0	0	0	.	.	.	.	.	.	.
gene27354	NA	NA	NA	.	.	.	0	0	0	0	0	0	0	.	.	.	.	.	.	.
gene27355	NA	NA	NA	.	.	.	0	0	0.169	0	0	0	0	.	.	.	.	.	.	.
gene27356	NA	NA	NA	.	.	.	0	0.244	0	0	0.399	0.207	0	.	.	.	.	.	.	.
gene27357	NA	NA	NA	.	.	.	0.127	0	0	0	0.157	0.179	0	.	.	.	.	.	.	.
gene27358	NA	NA	NA	.	.	.	0	0	0	0.037	0	0	0	.	.	.	.	.	.	.
gene27359	NA	NA	NA	X	X	.	123.674	137.555	121.718	128.064	124.084	132.206	138.408	i	i	i	.	.	.	.
gene2736	rgs11.L	rgs11	L	.	.	.	0.727	0.947	1.033	0.769	0.967	1.539	1.568	.	.	.	.	.	.	.
gene27360	NA	NA	NA	.	.	.	0	0	0	0	0	0.172	0	.	.	.	.	.	.	.
gene27361	NA	NA	NA	X	.	.	3.312	3.071	6.504	6.776	6.346	2.477	2.129	.	.	.	.	.	.	.
gene27362	NA	NA	NA	.	.	.	0	0	0	0	0	0	0	.	.	.	.	.	.	.
gene27363	NA	NA	NA	X	.	.	7.375	6.559	5.08	6.775	8.127	6.554	5.62	.	.	.	.	.	.	.
gene27364	NA	NA	NA	.	.	.	0	0	0	0	0	0	0	.	.	.	.	.	.	.
gene27365	NA	NA	NA	.	.	.	0	0	0	0	0	0	0	.	.	.	.	.	.	.
gene27366	NA	NA	NA	.	.	.	0	0.032	0	0	0	0	0	.	.	.	.	.	.	.
gene27367	NA	NA	NA	.	.	.	0	0	0	0	0	0	0	.	.	.	.	.	.	.
gene27368	NA	NA	NA	.	.	.	0	0	0.755	0	0.296	0	0	.	.	.	.	.	.	.
gene27369	NA	NA	NA	.	.	.	0.027	0	0.032	0.047	0	0.036	0.077	.	.	.	.	.	.	.
gene2737	eef1aknmt.L	eef1aknmt	LS	.	.	.	0.09	0.062	0.04	0.041	0.28	0.08	0.111	.	.	.	.	.	.	.
gene27370	NA	NA	NA	.	.	.	0	0	0	0	0.229	0.099	0.095	.	.	.	.	.	.	.
gene27371	NA	NA	NA	.	.	.	0	0	0	0	0	0	0	.	.	.	.	.	.	.
gene27372	NA	NA	NA	.	.	.	0	0	0	0	0	0	0	.	.	.	.	.	.	.
gene27373	NA	NA	NA	.	.	.	0.058	0	0.322	0.057	0.172	0.328	0.26	.	.	.	.	.	.	.
gene27374	NA	NA	NA	.	.	.	0.878	1.836	1.638	0.175	0.89	1.737	1.178	e	.	.	.	.	.	.
gene27375	NA	NA	NA	.	.	.	0.051	0	0.063	0	0	0	0.063	.	.	.	.	.	.	.
gene27376	NA	NA	NA	.	.	.	0	0	0	0	0	0	0	.	.	.	.	.	.	.
gene27377	NA	NA	NA	.	.	.	0	0.39	0	0	0	0	0	.	.	.	.	.	.	.
gene27378	NA	NA	NA	.	.	.	0	0.508	0	0	0	0	0	.	.	.	.	.	.	.
gene27379	NA	NA	NA	.	.	.	0	0	0	0	0	0	0	.	.	.	.	.	.	.
gene2738	NA	NA	NA	.	.	.	0	0	0	0.191	0.31	0	0	.	.	.	.	.	.	.
gene27380	NA	NA	NA	.	.	.	0	0	0	0	0	0	0	.	.	.	.	.	.	.
gene27381	NA	NA	NA	.	.	.	0	0.083	0.136	0	0	0	0	.	.	.	.	.	.	.
gene27382	NA	NA	NA	.	.	.	0	0.331	0.331	0	0	0	0.295	.	.	.	.	.	.	.
gene27383	NA	NA	NA	.	.	.	0	0	0	0.751	0	0	0	.	.	.	.	.	.	.
gene27384	NA	NA	NA	.	.	.	0	0.061	0	0	0	0	0	.	.	.	.	.	.	.
gene27385	NA	NA	NA	.	.	.	0.282	0.053	0.026	0.104	0.123	0.175	0.155	.	.	.	.	.	.	.
gene27386	NA	NA	NA	.	.	.	0	0.905	0.15	0	0.141	0.161	0	.	.	.	.	.	.	.
gene27387	NA	NA	NA	.	.	.	0.102	0.432	0.249	0.227	0.133	0.063	0.073	.	.	.	.	.	.	.
gene27388	NA	NA	NA	X	.	.	14.061	3.839	5.726	3.017	3.487	3.707	3.697	.	.	.	.	.	.	.
gene27389	NA	NA	NA	.	.	.	0	0	0	0	0	0	0	.	.	.	.	.	.	.
gene2739	paics.1.S	paics.1	LS	X	.	.	29.43	27.482	26.076	29.833	38.737	29.495	29.269	.	.	.	.	.	.	.
gene27390	NA	NA	NA	.	.	.	0	0	0	0	0	0	0	.	.	.	.	.	.	.
gene27391	NA	NA	NA	.	.	.	0	0	0	0	0	0	0	.	.	.	.	.	.	.
gene27392	NA	NA	NA	.	.	.	0	0	0	0	0	0	0	.	.	.	.	.	.	.
gene27393	NA	NA	NA	.	.	.	0	0	0	0	0	0	0	.	.	.	.	.	.	.
gene27394	NA	NA	NA	.	.	.	0	0	0	0	0	0	0	.	.	.	.	.	.	.
gene27395	NA	NA	NA	.	.	.	0	0	0	0	0	0	0	.	.	.	.	.	.	.
gene27396	NA	NA	NA	.	.	.	0	0	0.059	0	0.07	0	0.059	.	.	.	.	.	.	.
gene27397	NA	NA	NA	.	.	.	0	0	0	0	0.043	0	0	.	.	.	.	.	.	.
gene27398	NA	NA	NA	.	.	.	0	0	0	0	0	0	0	.	.	.	.	.	.	.
gene27399	NA	NA	NA	.	.	.	0	0	0	0	0	0	0	.	.	.	.	.	.	.
gene274	fxyd6.L	fxyd6	LS	.	.	.	0.214	0	0.965	1.108	1.556	1.032	0.91	.	.	.	.	.	.	.
gene2740	tecpr1.S	tecpr1	LS	.	.	.	0.136	0.174	0.209	0.112	0.207	0.236	0.193	.	.	.	.	.	.	.
gene27400	NA	NA	NA	.	.	.	0	0	0	0	0	0	0	.	.	.	.	.	.	.
gene27401	NA	NA	NA	.	.	.	0	0	0	0	0	0	0	.	.	.	.	.	.	.
gene27402	NA	NA	NA	.	.	.	0	0	0	0	0	0	0	.	.	.	.	.	.	.
gene27403	NA	NA	NA	.	.	.	0	0	0	0	0	0	0	.	.	.	.	.	.	.
gene27404	NA	NA	NA	.	.	.	0	0	0	0	0	0	0	.	.	.	.	.	.	.
gene27405	NA	NA	NA	X	X	X	6.73	8.061	4.369	3.896	4.129	6.034	7.279	i	i	i	i	.	.	i
gene27406	NA	NA	NA	.	.	.	0	0	0	0	0	0	0	.	.	.	.	.	.	.
gene27407	NA	NA	NA	.	.	.	0	0	0	0	0	0	0	.	.	.	.	.	.	.
gene27408	NA	NA	NA	.	.	.	0	0.297	0.297	0	0	0	0	.	.	.	.	.	.	.
gene27409	NA	NA	NA	.	X	.	0	1.109	0.199	0	0.014	0.016	0	e	e	e	.	.	.	.
gene2741	dsc3.S	dsc3	LS	X	X	X	74.174	87.619	59.945	60.636	56.733	74.96	74.309	i	i	i	i	.	.	i
gene27410	NA	NA	NA	.	.	.	0	0	0	0	0	0	0	.	.	.	.	.	.	.
gene27411	NA	NA	NA	.	.	.	0	0	0	0	0	0	0	.	.	.	.	.	.	.
gene27412	NA	NA	NA	.	.	.	0	0	0	0	0	0	0	.	.	.	.	.	.	.
gene27413	NA	NA	NA	.	.	.	0	0	0	0	0	0	0	.	.	.	.	.	.	.
gene27414	NA	NA	NA	.	.	.	0	0	0	0	0	0	0	.	.	.	.	.	.	.
gene27415	NA	NA	NA	.	.	.	0	0	0	0	0	0	0	.	.	.	.	.	.	.
gene27416	NA	NA	NA	.	.	.	0	0	0	0	0	0	0	.	.	.	.	.	.	.
gene27417	NA	NA	NA	.	.	.	0	0	0	0.028	0	0	0	.	.	.	.	.	.	.
gene27418	NA	NA	NA	.	.	.	0	0.323	0	0	0	0.329	0	.	.	.	.	.	.	.
gene27419	NA	NA	NA	.	.	.	0	0	0.207	0	0	0	0	.	.	.	.	.	.	.
gene2742	NA	NA	NA	X	.	.	5.311	3.715	3.764	4.315	4.275	3.8	3.44	.	.	.	.	.	.	.
gene27420	NA	NA	NA	.	.	.	0	0	0	0	0	0	0	.	.	.	.	.	.	.
gene27421	NA	NA	NA	.	.	.	0	0	0	0	0	0	0	.	.	.	.	.	.	.
gene27422	NA	NA	NA	.	.	.	0	0	0	0	0	0	0	.	.	.	.	.	.	.
gene27423	NA	NA	NA	.	.	.	0	0	0	0	0	0	0	.	.	.	.	.	.	.
gene27424	NA	NA	NA	.	.	.	0	0	0	0	0	0	0	.	.	.	.	.	.	.
gene27425	NA	NA	NA	X	.	.	1.27	1.722	0.507	0.119	0.725	0.673	1.211	.	.	.	.	.	.	.
gene27426	NA	NA	NA	.	.	.	0	0.092	0.32	0	0.664	0.078	0	.	.	.	.	.	.	.
gene27427	NA	NA	NA	.	.	.	0	0	0	0	0	0	0.12	.	.	.	.	.	.	.
gene27428	NA	NA	NA	.	.	.	0	0	0	0	0	0	0	.	.	.	.	.	.	.
gene27429	NA	NA	NA	.	.	.	0.045	0.084	0.193	0.027	0.075	0.057	0.118	.	.	.	.	.	.	.
gene2743	gadd45a.L	gadd45a	LS	X	X	X	2.684	67.737	45.334	1.81	33.714	22.315	2.609	ei	ei	ei	ei	ei	.	ei
gene27430	NA	NA	NA	.	.	.	0	0	0	0	0	0	0	.	.	.	.	.	.	.
gene27431	NA	NA	NA	.	.	.	0	0.219	0.376	0	0	0	0	.	.	.	.	.	.	.
gene27432	NA	NA	NA	.	.	.	0.051	0.142	0.071	0	0	0.066	0.063	.	.	.	.	.	.	.
gene27433	NA	NA	NA	X	.	.	5.68	4.255	4.94	4.359	4.263	5.48	5.866	.	.	.	.	.	.	.
gene27434	NA	NA	NA	.	.	.	0	0	0	0	0	0	0	.	.	.	.	.	.	.
gene27435	NA	NA	NA	.	.	.	0	0	0	0	0	0	0	.	.	.	.	.	.	.
gene27436	NA	NA	NA	.	.	.	0	0	0	0	0	0	0	.	.	.	.	.	.	.
gene27437	NA	NA	NA	.	.	.	0	0	0	0	0	0	0	.	.	.	.	.	.	.
gene27438	NA	NA	NA	.	.	.	0.344	1.56	0.88	0.045	0.121	0.131	0.06	.	e	.	.	.	.	.
gene27439	NA	NA	NA	.	.	.	0	0	0	0	0	0	0	.	.	.	.	.	.	.
gene2744	eif2s3.L	eif2s3	LS	X	X	.	75.434	78.727	76.289	81.903	80.469	82.806	79.927	i	i	i	.	.	.	.
gene27440	NA	NA	NA	.	.	.	0	0	0	0	0	0	0	.	.	.	.	.	.	.
gene27441	NA	NA	NA	X	.	.	1.9	5.425	5.357	5.312	6.186	3.686	4.55	.	.	e	.	.	.	.
gene27442	NA	NA	NA	X	.	.	35.289	6.835	26.97	26.38	20.411	21.535	25.625	.	.	.	.	.	.	.
gene27443	NA	NA	NA	.	.	.	0	0	0	0	0	0	0	.	.	.	.	.	.	.
gene27444	NA	NA	NA	.	.	.	0	0	0	0	0	0	0	.	.	.	.	.	.	.
gene27445	NA	NA	NA	.	.	.	0	0	0	0	0	0	0	.	.	.	.	.	.	.
gene27446	NA	NA	NA	.	X	X	0.055	5.575	6.678	0	1.572	0.633	0.351	e	e	e	e	.	.	.
gene27447	NA	NA	NA	.	.	.	0	0.071	0	0	0	0	0	.	.	.	.	.	.	.
gene27448	NA	NA	NA	.	.	.	0.236	0	0.292	0	0.584	0	0.352	.	.	.	.	.	.	.
gene27449	NA	NA	NA	.	.	.	0	0	0	0	0	0	0	.	.	.	.	.	.	.
gene2745	chst13.L	chst13	LS	X	.	.	97.732	71.559	58.939	70.014	90.39	85.105	88.114	.	.	.	.	.	.	.
gene27450	NA	NA	NA	.	.	.	0	0	0.106	0	1.154	0.216	0.303	.	.	.	.	.	.	.
gene27451	NA	NA	NA	.	.	.	0	0	0	0	0	0	0	.	.	.	.	.	.	.
gene27452	NA	NA	NA	.	.	.	0	0	0	0	0	0	0	.	.	.	.	.	.	.
gene27453	NA	NA	NA	.	.	.	0	0	0.031	0	0	0	0	.	.	.	.	.	.	.
gene27454	NA	NA	NA	.	.	.	0	0	0	0	0	0	0	.	.	.	.	.	.	.
gene27455	NA	NA	NA	.	.	.	0	0	0	0	0	0	0	.	.	.	.	.	.	.
gene27456	NA	NA	NA	.	.	.	0	2.06	0.3	0	0	0	0	.	.	.	.	.	.	.
gene27457	NA	NA	NA	.	.	.	0	0	0	0	0	0	0	.	.	.	.	.	.	.
gene27458	NA	NA	NA	.	.	.	0	0	0	0	0	0	0.311	.	.	.	.	.	.	.
gene27459	NA	NA	NA	.	.	.	0	0	0.627	0.718	0.748	0	0	.	.	.	.	.	.	.
gene2746	atp2b1.S	atp2b1	LS	X	.	.	43.65	39.181	39.668	42.444	43.724	43.19	40.927	.	.	.	.	.	.	.
gene27460	NA	NA	NA	.	.	.	0	0	0	0.024	0	0	0	.	.	.	.	.	.	.
gene27461	NA	NA	NA	.	.	.	0	0	0.167	0	0	0	0	.	.	.	.	.	.	.
gene27462	NA	NA	NA	.	.	.	0	0	0	0	0.308	0	0	.	.	.	.	.	.	.
gene27463	NA	NA	NA	.	.	.	0.055	0	0	0	0	0	0	.	.	.	.	.	.	.
gene27464	NA	NA	NA	.	.	.	0	0	0	0	0	0	0	.	.	.	.	.	.	.
gene27465	NA	NA	NA	.	.	.	0	0	0	0	0.768	0	0	.	.	.	.	.	.	.
gene27466	NA	NA	NA	.	.	.	0	0.066	0.054	0	0	0	0	.	.	.	.	.	.	.
gene27467	NA	NA	NA	.	.	.	0	0	0	0	0	0	0	.	.	.	.	.	.	.
gene27468	NA	NA	NA	.	.	.	0	0	0.042	0	0	0.077	0	.	.	.	.	.	.	.
gene27469	NA	NA	NA	.	.	.	0	0	0	0	0	0	0	.	.	.	.	.	.	.
gene2747	stk25.L	stk25	LS	.	.	.	0.274	0.064	0.027	0.02	0.033	0.029	0.033	.	.	.	.	.	.	.
gene27470	NA	NA	NA	.	.	.	0	0	0	0	0	0	0	.	.	.	.	.	.	.
gene27471	NA	NA	NA	.	.	.	0.754	0.783	0.765	0.701	0.63	4.51	5.004	.	.	.	.	.	.	.
gene27472	NA	NA	NA	.	.	.	0	0	0	0	0	0	0	.	.	.	.	.	.	.
gene27473	NA	NA	NA	.	.	.	0	0	0	0.077	0	0	0.049	.	.	.	.	.	.	.
gene27474	NA	NA	NA	.	.	.	0	0	0.13	0	0	0	0.397	.	.	.	.	.	.	.
gene27475	NA	NA	NA	.	.	.	0.209	0.455	0.263	0.189	0.819	0.94	1.046	.	.	.	.	.	.	.
gene27476	NA	NA	NA	.	.	.	0	0	0	0	0	0	0	.	.	.	.	.	.	.
gene27477	NA	NA	NA	.	.	.	0	0.121	0	0	0	0	0	.	.	.	.	.	.	.
gene27478	NA	NA	NA	.	.	.	0	0	0	0	0	0	0	.	.	.	.	.	.	.
gene27479	NA	NA	NA	.	.	.	0	0	0	0	0	0	0	.	.	.	.	.	.	.
gene2748	opn1lw.S	opn1lw	LS	.	.	.	0	0	0	0	0	0	0	.	.	.	.	.	.	.
gene27480	NA	NA	NA	.	.	.	0	0	0	0	1.269	0	0	.	.	.	.	.	.	.
gene27481	NA	NA	NA	.	.	.	0	0	0	0	0	0	0	.	.	.	.	.	.	.
gene27482	NA	NA	NA	.	.	.	0.076	0	0	0	0	0	0	.	.	.	.	.	.	.
gene27483	NA	NA	NA	.	.	.	0	0	0.815	0	0	0	0	.	.	.	.	.	.	.
gene27484	NA	NA	NA	.	.	.	0	0	0	0	0	0	0	.	.	.	.	.	.	.
gene27485	NA	NA	NA	.	.	.	0	0	0	0	0	0	0	.	.	.	.	.	.	.
gene27486	NA	NA	NA	.	.	.	0	0	0	0.317	0.164	0	0	.	.	.	.	.	.	.
gene27487	NA	NA	NA	.	.	.	0	0	0	0	0	0	0	.	.	.	.	.	.	.
gene27488	NA	NA	NA	.	.	.	0	0	0	0	0	0	0	.	.	.	.	.	.	.
gene27489	NA	NA	NA	.	.	.	0	0	0	0	0	0	0	.	.	.	.	.	.	.
gene2749	nxpe2.L	nxpe2	L	.	.	.	0	0	0	0	0	0	0	.	.	.	.	.	.	.
gene27490	NA	NA	NA	.	.	.	0	0	0	0	0	0	0	.	.	.	.	.	.	.
gene27491	NA	NA	NA	.	.	.	0	0	0	0	0.134	0.243	0	.	.	.	.	.	.	.
gene27492	NA	NA	NA	.	.	.	0.084	0	0	0	0	0	0	.	.	.	.	.	.	.
gene27493	NA	NA	NA	.	.	.	0	0	0	0	0	0.041	0	.	.	.	.	.	.	.
gene27494	NA	NA	NA	.	.	.	0	0	0	0	0	0	0	.	.	.	.	.	.	.
gene27495	NA	NA	NA	.	.	.	0	0	0	0	0	0	0	.	.	.	.	.	.	.
gene27496	NA	NA	NA	.	.	.	0	0	0	0	0	0	0	.	.	.	.	.	.	.
gene27497	NA	NA	NA	.	.	.	0	0.822	0	0	0	0.319	0.116	.	.	.	.	.	.	.
gene27498	NA	NA	NA	.	.	.	0	0	0.334	0.169	0	0	0	.	.	.	.	.	.	.
gene27499	NA	NA	NA	X	.	.	15.032	5.733	2.062	2.405	3.254	9.026	11.004	.	.	.	.	.	.	.
gene275	rflb.L	rflb	LS	X	X	.	1.525	2.334	1.072	0.284	0.951	1.365	1.426	i	i	i	.	.	.	.
gene2750	pabpc1.S	pabpc1	LS	X	X	X	286.189	278.249	308.309	295.563	294.726	298.428	306.158	i	i	i	i	.	.	i
gene27500	NA	NA	NA	.	.	.	0.149	1.352	0.87	0	0.089	0	0.107	.	.	.	.	.	.	.
gene27501	NA	NA	NA	.	.	.	0	0	0	0	0	0.157	0	.	.	.	.	.	.	.
gene27502	NA	NA	NA	.	.	.	0.05	0.07	0.063	0	0.036	0	0	.	.	.	.	.	.	.
gene27503	NA	NA	NA	.	.	.	0	0	0	0	0	0	0	.	.	.	.	.	.	.
gene27504	NA	NA	NA	.	.	.	0	0	0	0.089	0	0	0	.	.	.	.	.	.	.
gene27505	NA	NA	NA	.	.	.	0	0	0	0	0	0	0	.	.	.	.	.	.	.
gene27506	NA	NA	NA	.	.	.	0	0	0	0	0	0	0	.	.	.	.	.	.	.
gene27507	NA	NA	NA	.	.	.	0	0	0	0	0	0	0	.	.	.	.	.	.	.
gene27508	NA	NA	NA	.	.	.	0	0	0	0	0	0	0	.	.	.	.	.	.	.
gene27509	NA	NA	NA	.	.	.	0	0	0	0	0	0	0	.	.	.	.	.	.	.
gene2751	clcf1.S	clcf1	LS	.	.	.	0	0.053	0.045	0.017	0	0.026	0	.	.	.	.	.	.	.
gene27510	NA	NA	NA	.	.	.	0	0	0	0	0	0	0	.	.	.	.	.	.	.
gene27511	NA	NA	NA	.	X	.	0	8.031	4.416	0	0	0	0.331	e	e	e	.	.	.	.
gene27512	NA	NA	NA	.	.	.	0	0	0	0	0	0.034	0	.	.	.	.	.	.	.
gene27513	NA	NA	NA	.	.	.	0.043	0	0	0.078	0	0.06	0.053	.	.	.	.	.	.	.
gene27514	NA	NA	NA	.	.	.	0	0	0	0	0	0	0	.	.	.	.	.	.	.
gene27515	NA	NA	NA	.	.	.	0.213	0.206	0.375	0.419	0.361	0.271	0.276	.	.	.	.	.	.	.
gene27516	NA	NA	NA	.	.	.	0	0	0	0	0	0	0.015	.	.	.	.	.	.	.
gene27517	NA	NA	NA	.	.	.	0	0	0	0	0	0	0	.	.	.	.	.	.	.
gene27518	NA	NA	NA	.	.	.	0	0.165	0.027	0	0.186	0	0	.	.	.	.	.	.	.
gene27519	NA	NA	NA	.	.	.	0	0	0	0	0	0	0	.	.	.	.	.	.	.
gene2752	cxcr3.L	cxcr3	L	.	.	.	0	0.026	0	0	0	0	0.052	.	.	.	.	.	.	.
gene27520	NA	NA	NA	.	.	.	0	1.541	0.329	0	0	0	0	.	.	.	.	.	.	.
gene27521	NA	NA	NA	.	.	.	0	0	0	0	0	0	0	.	.	.	.	.	.	.
gene27522	NA	NA	NA	.	.	.	0	0	0	0	0	0	0	.	.	.	.	.	.	.
gene27523	NA	NA	NA	.	.	.	0	0	0	0	0	0	0	.	.	.	.	.	.	.
gene27524	NA	NA	NA	.	.	.	0	0	0	0	0	0	0	.	.	.	.	.	.	.
gene27525	NA	NA	NA	.	.	.	0	0	0	0	0	0	0	.	.	.	.	.	.	.
gene27526	NA	NA	NA	.	.	.	0	0	0	0	0	0	0	.	.	.	.	.	.	.
gene27527	NA	NA	NA	.	.	.	0	0	0	0	0	0	0	.	.	.	.	.	.	.
gene27528	NA	NA	NA	.	.	.	0	0	0	0	0	0	0	.	.	.	.	.	.	.
gene27529	NA	NA	NA	.	.	.	0	0.131	0	0	0	0	0	.	.	.	.	.	.	.
gene2753	tmem132d.S	tmem132d	LS	.	.	.	0	0	0	0	0	0	0	.	.	.	.	.	.	.
gene27530	NA	NA	NA	.	.	.	0	0	0	0	0	0	0	.	.	.	.	.	.	.
gene27531	NA	NA	NA	.	.	.	0	0	0.403	0	0	0	0	.	.	.	.	.	.	.
gene27532	NA	NA	NA	.	.	.	0	0	0	0	1.261	0.554	0.074	.	.	.	i	.	.	i
gene27533	NA	NA	NA	.	.	.	0	0	0	0	0.232	0.067	0	.	.	.	.	.	.	.
gene27534	NA	NA	NA	.	.	.	0	0	0	0	0	0	0	.	.	.	.	.	.	.
gene27535	NA	NA	NA	.	.	.	0	0	0.054	0	0	0	0	.	.	.	.	.	.	.
gene27536	NA	NA	NA	.	.	.	0	0	0	0	0	0	0	.	.	.	.	.	.	.
gene27537	NA	NA	NA	X	.	.	3.659	3.959	3.047	3.224	3.648	3.082	3.346	.	.	.	.	.	.	.
gene27538	NA	NA	NA	.	.	.	0	0	0	0.041	0	0	0	.	.	.	.	.	.	.
gene27539	NA	NA	NA	.	.	.	0.531	0.41	1.486	0.275	0.878	0.598	0.475	.	.	.	.	.	.	.
gene2754	cdh22.S	cdh22	LS	.	.	.	0.158	0.35	0.059	0.155	0.076	0.73	0.359	.	.	.	.	.	.	.
gene27540	NA	NA	NA	.	.	.	0	0.171	0	0	0	0	0	.	.	.	.	.	.	.
gene27541	NA	NA	NA	.	.	.	0	0.127	0	0	0	0	0	.	.	.	.	.	.	.
gene27542	NA	NA	NA	.	.	.	0	0	0	0	0	0	0	.	.	.	.	.	.	.
gene27543	NA	NA	NA	X	.	.	5.151	7.526	9.027	9.909	8.087	6.623	6.73	.	.	.	.	.	.	.
gene27544	NA	NA	NA	.	.	.	0	0	0	0	0	0	0	.	.	.	.	.	.	.
gene27545	NA	NA	NA	X	.	.	8.393	6.325	4.196	4.317	3.263	5.191	5.388	.	.	.	.	.	.	.
gene27546	NA	NA	NA	.	.	.	0	0	0	0	0	0	0	.	.	.	.	.	.	.
gene27547	NA	NA	NA	.	.	.	0.72	0	0.694	0.987	0	0.462	0.712	.	.	.	.	.	.	.
gene27548	NA	NA	NA	.	.	.	0	0	0	0	0	0	0	.	.	.	.	.	.	.
gene27549	NA	NA	NA	.	.	.	0	0	0	0	0	0	0	.	.	.	.	.	.	.
gene2755	polr3e.L	polr3e	L	X	X	.	80.93	61.478	64.301	67.565	70.146	78.069	76.08	i	i	i	.	.	.	.
gene27550	NA	NA	NA	X	.	.	191.183	297.21	856.285	746.801	113.594	23.322	60.296	.	.	e	.	.	.	.
gene27551	NA	NA	NA	.	.	.	0	0	0	0	0	0	0	.	.	.	.	.	.	.
gene27552	NA	NA	NA	.	.	.	0	0.103	0.092	0	0.221	0.296	0.497	.	.	.	.	.	.	.
gene27553	NA	NA	NA	.	.	.	0	0	0	0	0.029	0	0	.	.	.	.	.	.	.
gene27554	NA	NA	NA	.	.	.	0.548	0	0	0.5	0.406	0	0	.	.	.	.	.	.	.
gene27555	NA	NA	NA	.	.	.	0	0	0	0	0	0	0	.	.	.	.	.	.	.
gene27556	NA	NA	NA	.	.	.	0	0	0	0	0	0.026	0	.	.	.	.	.	.	.
gene27557	NA	NA	NA	.	.	.	0	0	0.026	0	0.062	0	0	.	.	.	.	.	.	.
gene27558	NA	NA	NA	.	.	.	0	0	0	0	0	0	0	.	.	.	.	.	.	.
gene27559	NA	NA	NA	.	.	.	0	0	0	0	0	0	0	.	.	.	.	.	.	.
gene2756	c1orf43.L	c1orf43	LS	X	.	.	12.275	4.638	6.96	6.518	9.43	8.297	7.412	.	.	.	.	.	.	.
gene27560	NA	NA	NA	.	.	.	0	0	0	0	0	0	0	.	.	.	.	.	.	.
gene27561	NA	NA	NA	.	.	.	0	0	0	0	0	0	0	.	.	.	.	.	.	.
gene27562	NA	NA	NA	.	.	.	0	0	0	0	0	0	0	.	.	.	.	.	.	.
gene27563	NA	NA	NA	.	.	.	0	0	0	0	0	0	0	.	.	.	.	.	.	.
gene27564	NA	NA	NA	.	.	.	0	0	0	0	0	0	0	.	.	.	.	.	.	.
gene27565	NA	NA	NA	.	.	.	0	0	0	0	0	0	0	.	.	.	.	.	.	.
gene27566	NA	NA	NA	.	.	.	0	0	0	0	0	0	0	.	.	.	.	.	.	.
gene27567	NA	NA	NA	.	.	.	0	0	0	0	0	0	0	.	.	.	.	.	.	.
gene27568	NA	NA	NA	.	.	.	0	0	0.119	0	0	0	0	.	.	.	.	.	.	.
gene27569	NA	NA	NA	.	.	.	0.022	0	0.031	0.02	0	0	0	.	.	.	.	.	.	.
gene2757	septin12.L	septin12	LS	X	.	.	8.944	9.075	7.632	9.384	10.467	7.138	7.462	.	.	.	.	.	.	.
gene27570	NA	NA	NA	.	.	.	0	0	0	0	0	0	0	.	.	.	.	.	.	.
gene27571	NA	NA	NA	.	.	.	0	0	0	0	0	0	0	.	.	.	.	.	.	.
gene27572	NA	NA	NA	.	.	.	0	0	0	0	0	0	0	.	.	.	.	.	.	.
gene27573	NA	NA	NA	.	.	.	0	0	0	0	0	0	0	.	.	.	.	.	.	.
gene27574	NA	NA	NA	.	.	.	0	0.037	0.082	0.035	0.015	0.033	0.015	.	.	.	.	.	.	.
gene27575	NA	NA	NA	.	.	.	0	0.217	0.103	0.034	0.093	0	0	.	.	.	.	.	.	.
gene27576	NA	NA	NA	.	.	.	0.394	0.6	0.206	0.167	0.119	0.505	0.482	.	.	.	.	.	.	.
gene27577	NA	NA	NA	.	.	.	0	0.182	0	0	0	0	0	.	.	.	.	.	.	.
gene27578	NA	NA	NA	.	.	.	0	0	0	0	0	0	0.14	.	.	.	.	.	.	.
gene27579	NA	NA	NA	.	.	.	0	0	0	0	0	0	0	.	.	.	.	.	.	.
gene2758	xrcc5.L	xrcc5	L	X	.	.	23.127	19.21	14.492	17.111	18.406	23.933	23.734	.	.	.	.	.	.	.
gene27580	NA	NA	NA	.	.	.	0	0	0	0	0	0	0	.	.	.	.	.	.	.
gene27581	NA	NA	NA	.	.	.	0	0	0	0	0	0	0	.	.	.	.	.	.	.
gene27582	NA	NA	NA	.	.	.	0	0	0	0	0	0	0	.	.	.	.	.	.	.
gene27583	NA	NA	NA	.	.	.	0.082	0	0	0	0	0.116	0	.	.	.	.	.	.	.
gene27584	NA	NA	NA	X	.	.	1.479	0.52	0.64	0.53	0.495	0.756	0.673	.	.	.	.	.	.	.
gene27585	NA	NA	NA	.	.	.	0	0.119	0	0	0	0	0	.	.	.	.	.	.	.
gene27586	NA	NA	NA	.	.	.	0	0	0	0	0	0	0	.	.	.	.	.	.	.
gene27587	NA	NA	NA	.	.	.	0	0	0	0	0	0	0	.	.	.	.	.	.	.
gene27588	NA	NA	NA	.	.	.	0	0	0	0	0	0.044	0	.	.	.	.	.	.	.
gene27589	NA	NA	NA	.	.	.	0	0.391	0	0	0	0	0	.	.	.	.	.	.	.
gene2759	cgref1.S	cgref1	LS	.	.	.	0	0	0.034	0	0	0.035	0	.	.	.	.	.	.	.
gene27590	NA	NA	NA	.	X	X	0	3.171	0.876	0	2.235	1.724	0.11	e	e	e	e	.	.	e
gene27591	NA	NA	NA	.	.	.	0	0.188	0	0	0	0.096	0	.	.	.	.	.	.	.
gene27592	NA	NA	NA	.	.	.	0	0	0	0	0	0	0	.	.	.	.	.	.	.
gene27593	NA	NA	NA	.	.	.	0	0	0	0	0	0	0	.	.	.	.	.	.	.
gene27594	NA	NA	NA	.	.	.	0	0	0	0	0	0	0	.	.	.	.	.	.	.
gene27595	NA	NA	NA	.	.	.	0.015	0	0	0	0.023	0.079	0.16	.	.	.	.	.	.	.
gene27596	NA	NA	NA	.	.	.	0	0	0	0	0	0	0	.	.	.	.	.	.	.
gene27597	NA	NA	NA	.	.	.	0	0	0	0	0	0	0	.	.	.	.	.	.	.
gene27598	NA	NA	NA	.	.	.	0	0	0	0	0.151	0	0	.	.	.	.	.	.	.
gene27599	NA	NA	NA	.	.	.	0	1.462	0.5	1.164	1.389	0	0	.	.	.	.	.	.	.
gene276	ankdd1a.L	ankdd1a	LS	X	.	.	2.401	2.345	0.908	1.461	2.02	1.904	2.023	.	.	.	.	.	.	.
gene2760	NA	NA	NA	.	.	.	0	0.049	0.265	0	0	0	0	.	.	.	.	.	.	.
gene27600	NA	NA	NA	.	.	.	0	0	0	0	0	0	0	.	.	.	.	.	.	.
gene27601	NA	NA	NA	.	.	.	0.626	0.429	2.862	1.028	1.838	3.138	4.104	.	.	.	.	.	.	.
gene27602	NA	NA	NA	.	.	.	0	0.136	0.122	0	0	0	0	.	.	.	.	.	.	.
gene27603	NA	NA	NA	.	.	.	0	0	0	0	0	0	0	.	.	.	.	.	.	.
gene27604	NA	NA	NA	.	.	.	0	0.417	0.139	0	0	0	0	.	.	.	.	.	.	.
gene27605	NA	NA	NA	.	.	.	0	0	0	0	0	0	0	.	.	.	.	.	.	.
gene27606	NA	NA	NA	.	.	.	0	0	0	0	0	0	0	.	.	.	.	.	.	.
gene27607	NA	NA	NA	.	.	.	0	0	0	0	0	0	0	.	.	.	.	.	.	.
gene27608	NA	NA	NA	.	.	.	0	0	0	0	0	0	0	.	.	.	.	.	.	.
gene27609	NA	NA	NA	.	.	.	0.054	0.157	0.128	0	0	0	0	.	.	.	.	.	.	.
gene2761	oscp1.L	oscp1	LS	X	.	.	24.396	22.359	18.599	22.951	24.169	25.412	21.758	.	.	.	.	.	.	.
gene27610	NA	NA	NA	.	.	.	0	0.129	0	0	0	0	0	.	.	.	.	.	.	.
gene27611	NA	NA	NA	.	.	.	0	0	0	0	0	0	0	.	.	.	.	.	.	.
gene27612	NA	NA	NA	.	.	.	0	0.113	0	0	0	0.106	0	.	.	.	.	.	.	.
gene27613	NA	NA	NA	.	.	.	0	0	0	0	0.081	0	0	.	.	.	.	.	.	.
gene27614	NA	NA	NA	.	.	.	0	0	0	0	0	0	0	.	.	.	.	.	.	.
gene27615	NA	NA	NA	.	.	.	0.667	0.612	3.111	0	0	0.277	0	.	.	.	.	.	.	.
gene27616	NA	NA	NA	X	.	.	12.6	13.567	17.856	13.725	15.398	17.195	18.287	.	.	.	.	.	.	.
gene27617	NA	NA	NA	.	.	.	0	0	0	0	0	0	0	.	.	.	.	.	.	.
gene27618	NA	NA	NA	.	.	.	0	1.019	1.383	0	0	0	0	.	.	.	.	.	.	.
gene27619	NA	NA	NA	.	.	.	0	0	0	0	0	0	0	.	.	.	.	.	.	.
gene2762	gmnc.L	gmnc	LS	.	.	.	0.902	0.732	0.615	0.597	1.78	1.807	1.182	.	.	.	.	.	.	.
gene27620	NA	NA	NA	.	.	.	0	0	0	0	0	0	0	.	.	.	.	.	.	.
gene27621	NA	NA	NA	.	.	.	0	0	0	0	1.027	0.279	0.555	.	.	.	.	.	.	.
gene27622	NA	NA	NA	.	.	.	0	0	0	0	0	0	0	.	.	.	.	.	.	.
gene27623	NA	NA	NA	.	.	.	0.136	0	0.119	0.114	0.061	0.198	0.16	.	.	.	.	.	.	.
gene27624	NA	NA	NA	.	.	.	0	0	0	0	0	0	0	.	.	.	.	.	.	.
gene27625	NA	NA	NA	.	.	.	0	0.094	0.081	0	0	0	0	.	.	.	.	.	.	.
gene27626	NA	NA	NA	.	.	.	0	0	0	0	0	0	0	.	.	.	.	.	.	.
gene27627	rtp3e.2.L	rtp3e.2	L	.	.	.	0	0	0	0	0	0	0	.	.	.	.	.	.	.
gene27628	NA	NA	NA	.	.	.	0	0.656	0	0.145	0	0	0	.	.	.	.	.	.	.
gene27629	NA	NA	NA	.	.	.	0	0.11	0	0.067	0	0	0	.	.	.	.	.	.	.
gene2763	stmn3.L	stmn3	LS	.	.	.	0	0.037	0	0.024	0.137	0.034	0	.	.	.	.	.	.	.
gene27630	NA	NA	NA	.	.	.	0	0	0	0	0	0	0	.	.	.	.	.	.	.
gene27631	NA	NA	NA	.	.	.	0	0	0	0	0	0	0	.	.	.	.	.	.	.
gene27632	NA	NA	NA	.	.	.	0	0	0	0	0.212	0.463	0	.	.	.	.	.	.	.
gene27633	NA	NA	NA	.	.	.	0	0	0	0	0	0	0	.	.	.	.	.	.	.
gene27634	NA	NA	NA	.	.	.	0	0.204	0.334	0.764	1.001	0	0	.	.	.	.	.	.	.
gene27635	NA	NA	NA	.	.	.	0	0	0	0	0	0	0	.	.	.	.	.	.	.
gene27636	NA	NA	NA	.	.	.	0	0	0	0	0	0	0	.	.	.	.	.	.	.
gene27637	NA	NA	NA	.	.	.	0	0	0	0	0	0	0	.	.	.	.	.	.	.
gene27638	NA	NA	NA	.	.	.	0	0	0	0	0	0	0	.	.	.	.	.	.	.
gene27639	NA	NA	NA	.	.	.	0	0	0	0	0	0	0	.	.	.	.	.	.	.
gene2764	hnrnpk.S	hnrnpk	LS	X	X	X	81.864	105.967	109.015	99.598	111.511	89.452	87.412	i	i	i	i	.	.	i
gene27640	NA	NA	NA	.	.	.	0	0	0	0	0	0	0	.	.	.	.	.	.	.
gene27641	NA	NA	NA	.	.	.	0	0	0.133	0	0	0	0	.	.	.	.	.	.	.
gene27642	NA	NA	NA	.	.	.	0	0	0	0	0.137	0.442	0	.	.	.	.	.	.	.
gene27643	NA	NA	NA	.	.	.	0	0	0	0.047	0	0.146	0	.	.	.	.	.	.	.
gene27644	NA	NA	NA	.	.	.	0	0	0	0	0	0	0	.	.	.	.	.	.	.
gene27645	NA	NA	NA	.	.	.	0	0	0	0	0	0	0	.	.	.	.	.	.	.
gene27646	NA	NA	NA	.	.	.	0	0	1.008	0	0	0	0	.	.	.	.	.	.	.
gene27647	NA	NA	NA	.	.	.	0	0	0	0	0	0	0	.	.	.	.	.	.	.
gene27648	NA	NA	NA	.	.	.	0	0	0	0	0	0	0	.	.	.	.	.	.	.
gene27649	NA	NA	NA	X	.	.	100.357	88.494	115.953	118.805	120.948	116.848	118.671	.	.	.	.	.	.	.
gene2765	emc1.L	emc1	LS	X	.	.	11.462	8.415	10.755	10.885	12.768	15.962	16.393	.	.	.	.	.	.	.
gene27650	NA	NA	NA	.	.	.	0	0	0	0	0	0	0	.	.	.	.	.	.	.
gene27651	NA	NA	NA	.	.	.	0	0	0	0.054	0	0	0.073	.	.	.	.	.	.	.
gene27652	NA	NA	NA	.	.	.	0	0	0	0	0	0	0	.	.	.	.	.	.	.
gene27653	NA	NA	NA	.	.	.	0	0	0	0	0	0	0	.	.	.	.	.	.	.
gene27654	NA	NA	NA	.	X	X	0.247	68.989	80.645	0.144	2.881	1.195	0.173	ei	ei	ei	ei	.	.	ei
gene27655	NA	NA	NA	.	.	.	0	0	0	0	0	0	0	.	.	.	.	.	.	.
gene27656	NA	NA	NA	.	.	.	0	0	0	0	0	0	0	.	.	.	.	.	.	.
gene27657	NA	NA	NA	.	.	.	0	0	0	0	0	0	0	.	.	.	.	.	.	.
gene27658	NA	NA	NA	.	.	.	0	0	0	0	0	0	0	.	.	.	.	.	.	.
gene27659	NA	NA	NA	.	.	.	0	0	0	0	0	0	0	.	.	.	.	.	.	.
gene2766	gal3st4.1.L	gal3st4.1	LS	.	.	.	0	0.072	0.086	0	0.045	0	0	.	.	.	.	.	.	.
gene27660	NA	NA	NA	.	.	.	0	0	0	0	0	0.264	0.279	.	.	.	.	.	.	.
gene27661	NA	NA	NA	.	.	.	0	0	0	0	0	0	0	.	.	.	.	.	.	.
gene27662	NA	NA	NA	.	.	.	0	0	0	0	0	0	0	.	.	.	.	.	.	.
gene27663	NA	NA	NA	.	.	.	0	0	0	0	0	0	0	.	.	.	.	.	.	.
gene27664	NA	NA	NA	.	.	.	0	0	0.107	0	0	0	0	.	.	.	.	.	.	.
gene27665	NA	NA	NA	.	.	.	0	0	0	0	0	0	0	.	.	.	.	.	.	.
gene27666	NA	NA	NA	.	.	.	0	0	0	0	0	0	0	.	.	.	.	.	.	.
gene27667	NA	NA	NA	.	.	.	0	0	0	0	0	0	0	.	.	.	.	.	.	.
gene27668	NA	NA	NA	.	.	.	0	0	0	0	0	0	0	.	.	.	.	.	.	.
gene27669	NA	NA	NA	.	.	.	0	0	0	0	0	0	0	.	.	.	.	.	.	.
gene2767	b4galt2.L	b4galt2	LS	X	.	.	16.995	19.077	17.523	19.818	21.009	17.492	17.141	.	.	.	.	.	.	.
gene27670	NA	NA	NA	.	.	.	0	0	0	0	0	0	0	.	.	.	.	.	.	.
gene27671	NA	NA	NA	.	.	.	0	0	0	0	0	0	0	.	.	.	.	.	.	.
gene27672	NA	NA	NA	.	.	.	0	0	0	0	0	0	0	.	.	.	.	.	.	.
gene27673	NA	NA	NA	X	.	.	4.827	0	0.367	0.506	0.348	0.741	0.647	.	.	.	.	.	.	.
gene27674	NA	NA	NA	.	.	.	0	0	0	0	0	0	0	.	.	.	.	.	.	.
gene27675	NA	NA	NA	X	.	.	14.807	9.034	10.821	9.33	8.282	15.11	16.973	.	.	.	.	.	.	.
gene27676	NA	NA	NA	.	.	.	0	0	0	0	0	0	0	.	.	.	.	.	.	.
gene27677	NA	NA	NA	.	.	.	0	0	0	0	0	0	0	.	.	.	.	.	.	.
gene27678	NA	NA	NA	.	.	.	0	0	0	0	0	0	0	.	.	.	.	.	.	.
gene27679	NA	NA	NA	.	.	.	0	0	0	0	0	0	0	.	.	.	.	.	.	.
gene2768	matr3.L	matr3	LS	X	.	.	35.339	12.489	21.305	19.835	22.635	13.578	13.488	.	.	.	.	.	.	.
gene27680	NA	NA	NA	.	.	.	0	0	0	0	0	0	0	.	.	.	.	.	.	.
gene27681	NA	NA	NA	.	.	.	0	0.037	0	0	0.036	0	0.073	.	.	.	.	.	.	.
gene27682	NA	NA	NA	.	.	.	0	0	0	0	0.079	0	0	.	.	.	.	.	.	.
gene27683	NA	NA	NA	.	.	.	0	0	0	0	0	0	0	.	.	.	.	.	.	.
gene27684	NA	NA	NA	.	.	.	0.028	0.037	0	0	0	0	0	.	.	.	.	.	.	.
gene27685	NA	NA	NA	.	.	.	0	0	0	0	0	0	0	.	.	.	.	.	.	.
gene27686	NA	NA	NA	X	.	.	1.704	1.014	0.172	0	0.172	2.493	1.306	.	.	.	.	.	.	.
gene27687	NA	NA	NA	.	.	.	0	0	0	0	0	0	0	.	.	.	.	.	.	.
gene27688	NA	NA	NA	.	.	.	0	0	0	0	0	0	0	.	.	.	.	.	.	.
gene27689	NA	NA	NA	.	.	.	0	0	0	0	0	0	0	.	.	.	.	.	.	.
gene2769	anks1b.L	anks1b	LS	.	.	.	0.24	0	0	0.028	0.036	0.041	0.116	.	.	.	.	.	.	.
gene27690	NA	NA	NA	X	.	.	2.615	4.919	0.594	0.811	2.336	2.865	1.808	.	.	.	.	.	.	.
gene27691	NA	NA	NA	.	.	.	0	0	0	0	0	0	0	.	.	.	.	.	.	.
gene27692	NA	NA	NA	.	.	.	0	0	0	0	0	0	0	.	.	.	.	.	.	.
gene27693	NA	NA	NA	.	.	.	0	0	0	0	0	0.691	0	.	.	.	.	.	.	.
gene27694	NA	NA	NA	.	.	.	0	0	0	0	0	0	0	.	.	.	.	.	.	.
gene27695	NA	NA	NA	.	.	.	0	0	0	0	0	0	0	.	.	.	.	.	.	.
gene27696	NA	NA	NA	.	.	.	0	0	0	0	0.363	0	0	.	.	.	.	.	.	.
gene27697	NA	NA	NA	.	.	.	0.155	0.431	0.823	0	0	0.419	0.443	.	.	.	.	.	.	.
gene27698	NA	NA	NA	.	.	.	0	0.486	0	0	0.104	0	0	.	.	.	.	.	.	.
gene27699	NA	NA	NA	.	.	.	0	0.301	0.389	0	0.174	0.865	0.278	.	.	.	.	.	.	.
gene277	NA	NA	NA	.	.	.	0	0	0	0	0.023	0	0	.	.	.	.	.	.	.
gene2770	NA	NA	NA	.	.	.	0	0.031	0.058	0	0.028	0	0.028	.	.	.	.	.	.	.
gene27700	NA	NA	NA	.	.	.	0	0	0	0	0	0	0	.	.	.	.	.	.	.
gene27701	NA	NA	NA	.	.	.	0	0	0	0	0	0	0	.	.	.	.	.	.	.
gene27702	NA	NA	NA	.	.	.	0	0	0	0	0	0	0	.	.	.	.	.	.	.
gene27703	NA	NA	NA	.	.	.	0	0	0	0	0	0	0	.	.	.	.	.	.	.
gene27704	NA	NA	NA	.	.	.	0	0	0	0	0	0.066	0	.	.	.	.	.	.	.
gene27705	NA	NA	NA	.	.	.	0	0.777	0	0	0	0	0	.	.	.	.	.	.	.
gene27706	NA	NA	NA	.	.	.	0	0	0	0	0	0	0	.	.	.	.	.	.	.
gene27707	NA	NA	NA	.	.	.	0	0	0	0	0	0	0	.	.	.	.	.	.	.
gene27708	NA	NA	NA	.	.	.	0	0	0	0	0	0	0	.	.	.	.	.	.	.
gene27709	NA	NA	NA	.	.	.	0	0	0	0	0	0	0	.	.	.	.	.	.	.
gene2771	psap.L	psap	LS	X	.	.	132.167	124.677	94.36	92.489	92.39	122.469	119.939	.	.	.	.	.	.	.
gene27710	NA	NA	NA	.	.	.	0	0	0	0	0	0	0.064	.	.	.	.	.	.	.
gene27711	NA	NA	NA	.	.	.	0	0	0	0	0	0	0	.	.	.	.	.	.	.
gene27712	NA	NA	NA	.	.	.	0.478	0	0.255	0.125	0.278	0.263	0.54	.	.	.	.	.	.	.
gene27713	NA	NA	NA	.	.	.	0.04	0	0.167	0.154	0.099	0.113	0	.	.	.	.	.	.	.
gene27714	NA	NA	NA	.	.	.	0	0	0	0	0	0	0	.	.	.	.	.	.	.
gene27715	NA	NA	NA	.	.	.	0	0	0	0	0	0	0	.	.	.	.	.	.	.
gene27716	NA	NA	NA	.	.	.	0.048	0.04	0.086	0.071	0.082	0.012	0.014	.	.	.	.	.	.	.
gene27717	NA	NA	NA	.	.	.	0.236	0.641	0.313	0.661	0.475	0.478	1.093	.	.	.	.	.	.	.
gene27718	NA	NA	NA	X	.	.	3.174	1.51	1.49	1.871	1.872	2.834	1.986	.	.	.	.	.	.	.
gene27719	NA	NA	NA	.	.	.	0.07	0.932	0.549	0.068	1.968	0.931	0.552	.	.	.	e	.	.	.
gene2772	cav1.S	cav1	LS	.	.	.	0.147	0	0.035	0.079	0.14	0.073	0.154	.	.	.	.	.	.	.
gene27720	NA	NA	NA	.	.	.	0	0	0	0	0	0	0	.	.	.	.	.	.	.
gene27721	NA	NA	NA	.	.	.	0.343	1.707	3.865	0.16	0.712	1.26	1.341	e	e	.	.	.	.	.
gene27722	NA	NA	NA	.	.	.	0.237	0.222	0.206	0.339	0.447	0.368	0.242	.	.	.	.	.	.	.
gene27723	NA	NA	NA	.	.	.	0	0	0	0	0	0	0	.	.	.	.	.	.	.
gene27724	NA	NA	NA	.	.	.	0	0	0	0	0	0	0	.	.	.	.	.	.	.
gene27725	NA	NA	NA	X	.	.	1.406	2.004	0.636	0.999	0	0.403	0.656	.	.	.	.	.	.	.
gene27726	NA	NA	NA	.	.	.	0	0	0	0	0	0	0.032	.	.	.	.	.	.	.
gene27727	NA	NA	NA	X	.	.	1.086	1.371	1.452	1.709	2.217	1.162	1.263	.	.	.	.	.	.	.
gene27728	NA	NA	NA	.	.	.	0	0	0	0	0	0	0	.	.	.	.	.	.	.
gene27729	NA	NA	NA	.	.	.	0	0	0	0	0	0	0	.	.	.	.	.	.	.
gene2773	dync1li2.L	dync1li2	LS	X	.	.	16.662	12.991	13.599	13.282	14.156	16.843	15.001	.	.	.	.	.	.	.
gene27730	NA	NA	NA	.	.	.	0	0	0	0	0	0	0	.	.	.	.	.	.	.
gene27731	NA	NA	NA	.	.	.	0	0	0	0	0	0	0	.	.	.	.	.	.	.
gene27732	NA	NA	NA	.	.	.	0	0	0	0	0	0	0	.	.	.	.	.	.	.
gene27733	NA	NA	NA	.	.	.	0.065	0.044	0.044	0	0.211	0.085	0.039	.	.	.	.	.	.	.
gene27734	NA	NA	NA	.	.	.	0	0	0	0	0	0	0	.	.	.	.	.	.	.
gene27735	NA	NA	NA	.	.	.	0	0	0	0	0	0	0	.	.	.	.	.	.	.
gene27736	NA	NA	NA	.	.	.	0	0	0	0	0.258	0	0	.	.	.	.	.	.	.
gene27737	NA	NA	NA	.	.	.	0	0	0	0	0	0	0	.	.	.	.	.	.	.
gene27738	NA	NA	NA	X	.	.	4.619	1.184	1.085	1.204	4.666	1.649	0.933	i	.	i	ei	.	.	.
gene27739	NA	NA	NA	.	.	.	0	0	0	0	0	0	0	.	.	.	.	.	.	.
gene2774	omg.S	omg	LS	.	.	.	0	0	0	0	0	0	0	.	.	.	.	.	.	.
gene27740	NA	NA	NA	.	.	.	0	0.178	0	0	0	0	0	.	.	.	.	.	.	.
gene27741	NA	NA	NA	.	.	.	0	0	0	0	0	0	0	.	.	.	.	.	.	.
gene27742	NA	NA	NA	.	.	.	0	0	0	0	0	0	0	.	.	.	.	.	.	.
gene27743	NA	NA	NA	.	.	.	0	0.205	0	0	0	0	0	.	.	.	.	.	.	.
gene27744	NA	NA	NA	.	.	.	0.134	0.061	0.054	0	0	0	0	.	.	.	.	.	.	.
gene27745	NA	NA	NA	.	.	.	0	0.358	0	0	0	0	0	.	.	.	.	.	.	.
gene27746	NA	NA	NA	.	.	.	0	0	0	0	0	0	0	.	.	.	.	.	.	.
gene27747	NA	NA	NA	.	.	.	0	0	0.3	0.457	0	0	0	.	.	.	.	.	.	.
gene27748	NA	NA	NA	.	.	.	0	0	0	0	0	0	0	.	.	.	.	.	.	.
gene27749	NA	NA	NA	.	.	.	0	0	0	0	0	0	0	.	.	.	.	.	.	.
gene2775	NA	NA	NA	.	.	.	0.028	0	0.075	0.074	0.107	0.142	0.033	.	.	.	.	.	.	.
gene27750	NA	NA	NA	.	.	.	0	0	0	0	0	0	0	.	.	.	.	.	.	.
gene27751	NA	NA	NA	.	.	.	0	0	0	0	0	0	0	.	.	.	.	.	.	.
gene27752	NA	NA	NA	.	.	.	0	0	0	0	0	0	0	.	.	.	.	.	.	.
gene27753	NA	NA	NA	.	.	.	0	0	0	0	0	0	0	.	.	.	.	.	.	.
gene27754	NA	NA	NA	.	.	.	0	0	0	0	0	0	0	.	.	.	.	.	.	.
gene27755	il4r.L	il4r	LS	.	.	.	0	0	0.029	0	0	0	0	.	.	.	.	.	.	.
gene27756	NA	NA	NA	.	.	.	0	0.078	0.078	0.103	0	0	0	.	.	.	.	.	.	.
gene27757	NA	NA	NA	.	.	.	0	0	0	0	0	0	0	.	.	.	.	.	.	.
gene27758	NA	NA	NA	.	.	.	0	0	0	0	0	0	0	.	.	.	.	.	.	.
gene27759	NA	NA	NA	.	.	.	0	0	0	0	0	0	0	.	.	.	.	.	.	.
gene2776	NA	NA	NA	.	.	.	0.723	0.351	0.786	0.313	0.198	1.701	1.6	.	.	.	.	.	.	.
gene27760	NA	NA	NA	.	.	.	0	0	0	0	0	0	0	.	.	.	.	.	.	.
gene27761	NA	NA	NA	.	.	.	0	0	0	0.152	0	0	0	.	.	.	.	.	.	.
gene27762	NA	NA	NA	.	.	.	0	0	0	0	0	0	0.169	.	.	.	.	.	.	.
gene27763	NA	NA	NA	.	.	.	0	0	0	0	0	0	0	.	.	.	.	.	.	.
gene27764	NA	NA	NA	.	.	.	0	0	0.127	0	0	0	0	.	.	.	.	.	.	.
gene27765	NA	NA	NA	.	.	.	0	0	0	0	0	0	0	.	.	.	.	.	.	.
gene27766	NA	NA	NA	.	.	.	0	0	0	0	0	0.034	0	.	.	.	.	.	.	.
gene27767	NA	NA	NA	.	.	.	0	0	0	0	0	0	0	.	.	.	.	.	.	.
gene27768	NA	NA	NA	X	.	.	10.577	9.948	5.564	4.678	4.012	3.136	7.234	.	.	.	.	.	.	.
gene27769	NA	NA	NA	.	.	.	0.999	1.02	1.907	1.114	1.459	1.497	1.619	.	.	.	.	.	.	.
gene2777	NA	NA	NA	.	.	.	0.124	0.255	0.081	0.058	0.17	1.181	0.191	.	.	.	.	.	.	.
gene27770	NA	NA	NA	.	.	.	0	0	0	0	0	0	0	.	.	.	.	.	.	.
gene27771	NA	NA	NA	.	.	.	0	0	0	0	0	0	0	.	.	.	.	.	.	.
gene27772	NA	NA	NA	.	.	.	0	0	0	0	0	0	0	.	.	.	.	.	.	.
gene27773	NA	NA	NA	.	X	.	0.06	3.785	6.215	0.059	0.239	0.495	0.074	ei	ei	ei	.	.	.	.
gene27774	NA	NA	NA	.	.	.	0	0	0	0	0	0	0	.	.	.	.	.	.	.
gene27775	NA	NA	NA	.	.	.	0	0	0	0	0	0	0	.	.	.	.	.	.	.
gene27776	NA	NA	NA	.	.	.	0	0	0	0	0	0	0	.	.	.	.	.	.	.
gene27777	NA	NA	NA	X	.	.	48.798	15.407	11.708	17.272	26.717	23.114	21.402	.	.	.	.	.	.	.
gene27778	NA	NA	NA	.	.	.	0	0.326	0	0	0	0	0	.	.	.	.	.	.	.
gene27779	NA	NA	NA	.	.	.	0	0	0	0	0	0	0	.	.	.	.	.	.	.
gene2778	NA	NA	NA	.	.	.	0.241	0.381	0.601	0.565	0.633	0.374	0.288	.	.	.	.	.	.	.
gene27780	NA	NA	NA	.	.	.	0	0.115	0	0.293	0.094	0	0	.	.	.	.	.	.	.
gene27781	NA	NA	NA	.	.	.	0	0	0	0	0	0	0	.	.	.	.	.	.	.
gene27782	NA	NA	NA	.	.	.	0	0	0	0	0	0	0	.	.	.	.	.	.	.
gene27783	NA	NA	NA	.	.	.	0	0	0	0	0	0	0	.	.	.	.	.	.	.
gene27784	NA	NA	NA	.	.	.	0	0	0	0	0	0	0	.	.	.	.	.	.	.
gene27785	NA	NA	NA	.	.	.	0	0	0	0	0.904	0.429	0	.	.	.	.	.	.	.
gene27786	NA	NA	NA	.	.	.	0	0	0	0	0	0.073	0	.	.	.	.	.	.	.
gene27787	NA	NA	NA	.	.	.	0	0	0	0	0	0	0	.	.	.	.	.	.	.
gene27788	NA	NA	NA	.	.	.	0	0	0	0	0	0	0	.	.	.	.	.	.	.
gene27789	NA	NA	NA	X	.	.	1.649	1.278	0.939	0.697	0.455	0.054	0.104	.	.	.	.	.	.	.
gene2779	rarres1.S	rarres1	LS	.	.	.	0.025	0.215	0.032	0.012	0	0.031	0.066	.	.	.	.	.	.	.
gene27790	NA	NA	NA	.	.	.	0	0	0	0	0	0	0	.	.	.	.	.	.	.
gene27791	NA	NA	NA	.	.	.	0	0.963	0	0	0	0	0	.	.	e	.	.	.	.
gene27792	NA	NA	NA	.	.	.	0	0	0	0	0	0	0	.	.	.	.	.	.	.
gene27793	NA	NA	NA	.	.	.	0	0.357	0.584	0	0.292	0.303	0	.	.	.	.	.	.	.
gene27794	NA	NA	NA	.	.	.	0.532	1.507	1.065	0.746	0.658	1.092	0.657	.	.	.	.	.	.	.
gene27795	NA	NA	NA	.	.	.	0	0	0	0	0.604	0	0	.	.	.	.	.	.	.
gene27796	NA	NA	NA	.	.	.	0	0	0	0	0.266	0	0	.	.	.	.	.	.	.
gene27797	NA	NA	NA	.	.	.	0.047	0	0	0	0.07	0	0	.	.	.	.	.	.	.
gene27798	NA	NA	NA	.	.	.	0	0.369	0.104	0	0.311	0	0	.	.	.	.	.	.	.
gene27799	NA	NA	NA	.	.	.	0	0	0	0	0	0	0.035	.	.	.	.	.	.	.
gene278	slc39a14.S	slc39a14	LS	X	.	.	12.331	9.666	11.036	12.11	12.855	13.788	14.676	.	.	.	.	.	.	.
gene2780	NA	NA	NA	.	.	.	0.011	0	0	0	0	0.03	0	.	.	.	.	.	.	.
gene27800	NA	NA	NA	.	.	.	0.281	0.347	0.364	0.074	0.097	0	0	.	.	.	.	.	.	.
gene27801	NA	NA	NA	.	.	.	0	0	0.094	0	0	0	0	.	.	.	.	.	.	.
gene27802	NA	NA	NA	.	.	.	0	0	0	0	0	0	0	.	.	.	.	.	.	.
gene27803	NA	NA	NA	.	.	.	0	0	0	0.101	0	0	0	.	.	.	.	.	.	.
gene27804	NA	NA	NA	.	.	.	0	0.083	0	0	0	0	0	.	.	.	.	.	.	.
gene27805	NA	NA	NA	.	.	.	0	0	0	0	0	0	0	.	.	.	.	.	.	.
gene27806	NA	NA	NA	.	.	.	0	0.288	0	0.787	0.927	0.268	0	.	.	.	.	.	.	.
gene27807	NA	NA	NA	.	.	.	0.26	0	0	0	0	0	0	.	.	.	.	.	.	.
gene27808	NA	NA	NA	X	.	.	4.865	1.322	3.098	4.914	3.522	3.268	2.966	.	.	.	.	.	.	.
gene27809	NA	NA	NA	.	.	.	0	0	0	0	0	0	0	.	.	.	.	.	.	.
gene2781	NA	NA	NA	.	.	.	0.025	0.083	0.486	0.148	0.174	0.602	0.49	.	.	.	.	.	.	.
gene27810	NA	NA	NA	.	.	.	0	0	0	0	0	0	0	.	.	.	.	.	.	.
gene27811	NA	NA	NA	.	.	.	0	0.468	0	0	0	0	0	.	.	.	.	.	.	.
gene27812	NA	NA	NA	.	.	.	0	0	0	0	0	0	0	.	.	.	.	.	.	.
gene27813	NA	NA	NA	.	.	.	0	0	0	0	0	0	0	.	.	.	.	.	.	.
gene27814	NA	NA	NA	.	.	.	0	0	0	0	0	0	0	.	.	.	.	.	.	.
gene27815	NA	NA	NA	.	.	.	0	0	0	0.087	0	0.134	0.283	.	.	.	.	.	.	.
gene27816	NA	NA	NA	.	.	.	0	0	0	0	0	0	0	.	.	.	.	.	.	.
gene27817	NA	NA	NA	.	.	.	0	0	0	0	0.31	0.413	0.117	.	.	.	.	.	.	.
gene27818	NA	NA	NA	.	.	.	0	0.767	0	0	0	0	0	.	.	.	.	.	.	.
gene27819	NA	NA	NA	.	.	.	0	0	0	0	0	0	0	.	.	.	.	.	.	.
gene2782	NA	NA	NA	.	.	.	0.045	0.033	0.084	0.064	0	0	0.119	.	.	.	.	.	.	.
gene27820	NA	NA	NA	.	.	.	0	0	0	0	0	0	0	.	.	.	.	.	.	.
gene27821	NA	NA	NA	.	.	.	0	0	0	0	0	0	0	.	.	.	.	.	.	.
gene27822	NA	NA	NA	.	.	.	0	0	0.041	0.064	0.187	0	0	.	.	.	.	.	.	.
gene27823	NA	NA	NA	.	.	.	0	0	0	0	0	0	0	.	.	.	.	.	.	.
gene27824	NA	NA	NA	.	.	.	0.282	0.297	0.206	0.294	0.961	0.106	0.058	.	.	.	.	.	.	.
gene27825	NA	NA	NA	.	.	.	0	0	0	0	0	0	0	.	.	.	.	.	.	.
gene27826	NA	NA	NA	.	.	.	0	0	1.785	0	0	0	0	.	.	.	.	.	.	.
gene27827	NA	NA	NA	.	.	.	0.249	3.631	0.651	0	0	0	0	.	.	.	.	.	.	.
gene27828	NA	NA	NA	.	.	.	0	0	0	0	0	0	0	.	.	.	.	.	.	.
gene27829	NA	NA	NA	.	.	.	0	0	0	0	0	0	0	.	.	.	.	.	.	.
gene2783	eef2.1.L	eef2.1	LS	X	X	.	233.7	268.706	245.958	264.028	277.053	275.247	261.746	i	i	i	.	.	.	.
gene27830	NA	NA	NA	.	X	X	0.043	4.281	2.826	0	0.52	0.164	0.051	e	e	e	e	.	.	.
gene27831	NA	NA	NA	.	.	.	0.297	0	0	0	0	0.391	0.179	.	.	.	.	.	.	.
gene27832	NA	NA	NA	.	.	.	0	0	0	0	0	0	0	.	.	.	.	.	.	.
gene27833	NA	NA	NA	.	.	.	0	0	0	0	0	0	0	.	.	.	.	.	.	.
gene27834	NA	NA	NA	.	.	.	0	0.09	0.206	0	0	0	0	.	.	.	.	.	.	.
gene27835	NA	NA	NA	.	.	.	0	0	0	0	0	0	0	.	.	.	.	.	.	.
gene27836	NA	NA	NA	.	.	.	0	0	0	0	0	0	0	.	.	.	.	.	.	.
gene27837	NA	NA	NA	.	.	.	0	0	0	0	0	0	0	.	.	.	.	.	.	.
gene27838	NA	NA	NA	.	.	.	0	0.476	0.56	0	0	0.123	0	.	.	.	.	.	.	.
gene27839	NA	NA	NA	.	.	.	0	0	0	0	0	0	0	.	.	.	.	.	.	.
gene2784	rarb.S	rarb	LS	X	.	.	1.352	0.294	0.556	0.429	0.64	0.743	0.754	.	.	.	.	.	.	.
gene27840	NA	NA	NA	.	.	.	0	0	0	0	0	0	0	.	.	.	.	.	.	.
gene27841	NA	NA	NA	.	.	.	0	0.057	0.17	0	0	0	0	.	.	.	.	.	.	.
gene27842	NA	NA	NA	X	X	.	5.099	4.766	4.149	4.7	5.311	4.417	4.586	i	i	i	.	.	.	.
gene27843	NA	NA	NA	.	.	.	0	0	0	0	0	0	0	.	.	.	.	.	.	.
gene27844	NA	NA	NA	.	.	.	0	0	0	0	0	0	0	.	.	.	.	.	.	.
gene27845	NA	NA	NA	.	.	.	0.03	0	0	0.058	0.044	0	0.044	.	.	.	.	.	.	.
gene27846	NA	NA	NA	.	.	.	0	0	0	0	0	0	0	.	.	.	.	.	.	.
gene27847	NA	NA	NA	.	.	.	0	0.507	0.431	0	0	0	0	.	.	.	.	.	.	.
gene27848	NA	NA	NA	.	.	.	0	0	0	0	0	0	0	.	.	.	.	.	.	.
gene27849	NA	NA	NA	.	.	.	0	0	0	0	0	0	0	.	.	.	.	.	.	.
gene2785	hes5.5.S	hes5.5	LS	.	X	X	0	3.454	2.23	0	5.306	5.201	0.886	e	ei	ei	ei	.	.	e
gene27850	NA	NA	NA	.	.	.	0	0	0	0	0	0	0	.	.	.	.	.	.	.
gene27851	NA	NA	NA	.	.	.	0	0	0	0	0.109	0	0	.	.	.	.	.	.	.
gene27852	NA	NA	NA	X	.	.	13.161	13.258	7.824	7.331	8.54	14.106	11.871	.	.	.	.	.	.	.
gene27853	NA	NA	NA	.	.	.	0	0	0	0	0.129	0	0	.	.	.	.	.	.	.
gene27854	NA	NA	NA	.	.	.	0	0	0	0	0	0	0	.	.	.	.	.	.	.
gene27855	NA	NA	NA	.	.	.	0	0	0	0	0	0	0	.	.	.	.	.	.	.
gene27856	NA	NA	NA	.	.	.	0	0	0	0	0	0	0	.	.	.	.	.	.	.
gene27857	NA	NA	NA	.	.	.	0.761	1.261	0.207	0	0	1.19	0.407	.	.	.	.	.	.	.
gene27858	NA	NA	NA	.	.	.	0.068	0.049	0	0	0	0.046	0	.	.	.	.	.	.	.
gene27859	NA	NA	NA	.	.	.	0	0	0	0	0	0	0	.	.	.	.	.	.	.
gene2786	scyl3.L	scyl3	LS	X	X	.	60.278	46.532	58.894	61.633	64.487	74.912	76.008	i	i	i	.	.	.	.
gene27860	NA	NA	NA	.	.	.	0.277	0.174	0.357	0.177	0.303	0.162	0.223	.	.	.	.	.	.	.
gene27861	NA	NA	NA	.	.	.	0	0	0	0	0	0.066	0	.	.	.	.	.	.	.
gene27862	NA	NA	NA	.	.	.	0	0	0	0	0	0	0	.	.	.	.	.	.	.
gene27863	NA	NA	NA	.	.	.	0	0	0	0	0.2	0	0	.	.	.	.	.	.	.
gene27864	NA	NA	NA	.	.	.	0.02	0	0	0	0	0	0	.	.	.	.	.	.	.
gene27865	NA	NA	NA	.	.	.	0	0.287	0	0	0	0.122	0.141	.	.	.	.	.	.	.
gene27866	NA	NA	NA	.	.	.	0	0	0	0	0	0	0	.	.	.	.	.	.	.
gene27867	NA	NA	NA	.	.	.	0	0	0	0	0	0	0	.	.	.	.	.	.	.
gene27868	NA	NA	NA	.	.	.	0	0	0	0	0	0	0	.	.	.	.	.	.	.
gene27869	NA	NA	NA	.	.	.	0	0	0	0	0	0	0	.	.	.	.	.	.	.
gene2787	sox7.L	sox7	LS	X	.	.	104.353	97.658	52.29	66.143	91.085	80.985	76.178	.	.	.	.	.	.	.
gene27870	NA	NA	NA	.	.	.	0	0	0	0	0	0	0	.	.	.	.	.	.	.
gene27871	NA	NA	NA	.	.	.	0.678	0	0.463	0.268	1.575	0.498	0.09	.	.	.	.	.	.	.
gene27872	NA	NA	NA	.	.	.	0	0.213	0.975	0	0.19	0.217	0	.	.	.	.	.	.	.
gene27873	NA	NA	NA	.	.	.	0	0	0	0	0	0	0	.	.	.	.	.	.	.
gene27874	NA	NA	NA	.	.	.	0	0	0	0	0	0	0	.	.	.	.	.	.	.
gene27875	NA	NA	NA	.	.	.	0	0	0.164	0	0.088	0	0	.	.	.	.	.	.	.
gene27876	NA	NA	NA	.	.	.	0	0	0	0	0.065	0	0.065	.	.	.	.	.	.	.
gene27877	NA	NA	NA	.	.	.	0	0	0	0	0	0.045	0	.	.	.	.	.	.	.
gene27878	NA	NA	NA	.	.	.	0	0	0	0	0	0	0	.	.	.	.	.	.	.
gene27879	NA	NA	NA	.	.	.	0	0	0.029	0	0	0	0	.	.	.	.	.	.	.
gene2788	NA	NA	NA	X	X	X	1.362	5.753	5.763	0.758	1.842	2.09	2.333	ei	ei	ei	e	.	.	.
gene27880	NA	NA	NA	.	.	.	0	0	0	0	0	0	0	.	.	.	.	.	.	.
gene27881	NA	NA	NA	.	.	.	0	0	0.246	0	0	0	0.265	.	.	.	.	.	.	.
gene27882	NA	NA	NA	.	.	.	0	0	0	0	0	0.154	0	.	.	.	.	.	.	.
gene27883	NA	NA	NA	.	X	.	0	1.369	0.605	0	0	0	0	e	e	e	.	.	.	.
gene27884	NA	NA	NA	.	.	.	0	0.569	0.254	0	0	0	0	.	.	.	.	.	.	.
gene27885	NA	NA	NA	.	.	.	0	0	0	0	0	0	0	.	.	.	.	.	.	.
gene27886	NA	NA	NA	.	.	.	0	0	0	0	0	0	0	.	.	.	.	.	.	.
gene27887	NA	NA	NA	.	.	.	0	0	0	0	0	0	0	.	.	.	.	.	.	.
gene27888	NA	NA	NA	.	.	.	0	0	0	0	0	0	0	.	.	.	.	.	.	.
gene27889	NA	NA	NA	.	.	.	0	0.443	0.097	0	0	0	0.116	.	.	.	.	.	.	.
gene2789	ttll5.L	ttll5	L	X	.	.	24.018	17.484	16.175	17.038	21.129	21.62	19.976	.	.	.	.	.	.	.
gene27890	NA	NA	NA	.	.	.	0	0	0	0	0	0	0	.	.	.	.	.	.	.
gene27891	NA	NA	NA	.	.	.	0	0	0	0	0	0	0	.	.	.	.	.	.	.
gene27892	NA	NA	NA	.	.	.	0	0	0	0	0	0	0	.	.	.	.	.	.	.
gene27893	NA	NA	NA	.	.	.	0	0	0	0.25	0	0	0.408	.	.	.	.	.	.	.
gene27894	NA	NA	NA	.	.	.	0	0	0	0	0	0	0	.	.	.	.	.	.	.
gene27895	NA	NA	NA	.	.	.	0	0	0	0	0	0	0	.	.	.	.	.	.	.
gene27896	NA	NA	NA	.	.	.	0.16	0	0	0	0	0	0	.	.	.	.	.	.	.
gene27897	NA	NA	NA	.	.	.	0	0	0	0	0	0	0	.	.	.	.	.	.	.
gene27898	NA	NA	NA	.	.	.	0	0	0	0	0	0	0	.	.	.	.	.	.	.
gene27899	NA	NA	NA	.	.	.	0	0	0	0	0	0	0	.	.	.	.	.	.	.
gene279	irf10.L	irf10	L	.	.	.	0.072	0.204	0.209	0.383	0.165	0.194	0.244	.	.	.	.	.	.	.
gene2790	ncoa6.L	ncoa6	LS	X	.	.	54.186	48.717	55.206	58.69	56.724	61.196	65.163	.	.	.	.	.	.	.
gene27900	NA	NA	NA	.	.	.	0	0.228	0.052	0	0.047	0	0	.	.	.	.	.	.	.
gene27901	NA	NA	NA	.	.	.	0	0.252	0	0	0.108	0.246	0	.	.	.	.	.	.	.
gene27902	NA	NA	NA	.	.	.	0	0	0	0	0	0	0	.	.	.	.	.	.	.
gene27903	NA	NA	NA	.	.	.	0	0	0	0	0	0	0	.	.	.	.	.	.	.
gene27904	NA	NA	NA	.	.	.	0	0	0	0	0	0	0	.	.	.	.	.	.	.
gene27905	NA	NA	NA	.	.	.	0.084	0.807	0.397	0.073	0.099	0.113	0	.	.	.	.	.	.	.
gene27906	NA	NA	NA	.	.	.	0	0	0	0	0	0	0	.	.	.	.	.	.	.
gene27907	NA	NA	NA	.	.	.	0	0	0	0	0	0	0	.	.	.	.	.	.	.
gene27908	NA	NA	NA	.	.	.	0	0.088	0.072	0	0	0	0	.	.	.	.	.	.	.
gene27909	NA	NA	NA	.	.	.	0.091	0.915	0.644	0.042	0	0	0.112	.	.	.	.	.	.	.
gene2791	c1qtnf12.L	c1qtnf12	LS	.	.	.	0.02	0	0	0	0.025	0.028	0	.	.	.	.	.	.	.
gene27910	NA	NA	NA	.	.	.	0	0	0	0	0	0	0	.	.	.	.	.	.	.
gene27911	NA	NA	NA	.	.	.	0	0.069	0	0	0	0	0	.	.	.	.	.	.	.
gene27912	NA	NA	NA	.	.	.	0.236	0	0	0	0	0.074	0.086	.	.	.	.	.	.	.
gene27913	NA	NA	NA	.	.	.	0	0	0	0	0	0	0	.	.	.	.	.	.	.
gene27914	NA	NA	NA	.	.	.	0	0	0	0	0	0	0	.	.	.	.	.	.	.
gene27915	NA	NA	NA	.	.	.	0	0.363	0.121	0	0	0	0	.	.	.	.	.	.	.
gene27916	NA	NA	NA	.	.	.	0	0	0	0	0	0	0.109	.	.	.	.	.	.	.
gene27917	NA	NA	NA	.	.	.	0	0.04	0.039	0	0.035	0	0.035	.	.	.	.	.	.	.
gene27918	NA	NA	NA	.	.	.	0	0	0	0	0	0	0	.	.	.	.	.	.	.
gene27919	NA	NA	NA	.	.	.	0	9.022	10.584	7.714	0.475	0.761	0	.	.	ei	.	.	.	e
gene2792	svep1.L	svep1	L	.	.	.	0	0.013	0.056	0.027	0.042	0.217	0.23	.	.	.	.	.	.	.
gene27920	NA	NA	NA	.	.	.	0	0	0	0	0	0	0	.	.	.	.	.	.	.
gene27921	NA	NA	NA	.	.	.	0	0	0	0	0	0	0	.	.	.	.	.	.	.
gene27922	NA	NA	NA	.	X	.	0	3.821	1.084	0	0	0.098	0	e	e	e	.	.	.	.
gene27923	NA	NA	NA	.	.	.	0	0	0	0	0.143	0	0	.	.	.	.	.	.	.
gene27924	NA	NA	NA	.	.	.	0	0	0.891	0	0	0	0	.	.	.	.	.	.	.
gene27925	NA	NA	NA	.	.	.	0	0	0	0	0	0	0	.	.	.	.	.	.	.
gene27926	NA	NA	NA	.	.	.	0	0	0	0	0	0	0	.	.	.	.	.	.	.
gene27927	NA	NA	NA	.	.	.	0	0	0	0	0	0	0	.	.	.	.	.	.	.
gene27928	NA	NA	NA	.	.	.	0	0	0.044	0	0	0	0	.	.	.	.	.	.	.
gene27929	NA	NA	NA	.	.	.	0	0	0	0	0	0	0	.	.	.	.	.	.	.
gene2793	gpn3.L	gpn3	L	X	.	.	54.67	35.678	39.079	42.069	45.359	31.713	29.782	i	.	i	.	.	.	.
gene27930	cryga.5.L	cryga.5	L	.	.	.	0	0.362	0.166	0.117	0	0	0	.	.	.	.	.	.	.
gene27931	NA	NA	NA	.	.	.	0.372	1.443	0.52	0.258	0.113	0.788	0.776	.	.	.	.	.	.	.
gene27932	NA	NA	NA	.	.	.	0	0	0	0	0	0	0	.	.	.	.	.	.	.
gene27933	NA	NA	NA	.	.	.	0	0	0	0	0	0	0	.	.	.	.	.	.	.
gene27934	NA	NA	NA	.	.	.	0	0	0	0	0	0	0	.	.	.	.	.	.	.
gene27935	NA	NA	NA	.	.	.	0	0	1.001	0.247	0	0	0	.	.	.	.	.	.	.
gene27936	NA	NA	NA	.	.	.	0	0.123	0.052	0	0	0	0	.	.	.	.	.	.	.
gene27937	NA	NA	NA	.	.	.	0	1.738	1.297	0	0	0	0	.	.	.	.	.	.	.
gene27938	NA	NA	NA	.	.	.	0	0	0	0	0	0	0	.	.	.	.	.	.	.
gene27939	NA	NA	NA	.	.	.	0	0	0	0	0	0	0	.	.	.	.	.	.	.
gene2794	clcn2.L	clcn2	LS	X	.	.	2.428	1.824	3.124	3.706	5.118	6.31	6.628	.	.	.	.	.	.	.
gene27940	NA	NA	NA	.	.	.	0	0	0	0	0	0	0	.	.	.	.	.	.	.
gene27941	NA	NA	NA	.	.	.	0	0	0.109	0	0	0	0	.	.	.	.	.	.	.
gene27942	NA	NA	NA	.	.	.	0	0.417	0	0	0	0	0	.	.	.	.	.	.	.
gene27943	NA	NA	NA	.	.	.	0	0	0	0	0	0	0	.	.	.	.	.	.	.
gene27944	NA	NA	NA	.	.	.	0	0.115	0	0	0	0.117	0	.	.	.	.	.	.	.
gene27945	NA	NA	NA	.	.	.	0	0	0	0	0	0	0	.	.	.	.	.	.	.
gene27946	NA	NA	NA	X	.	.	1.196	0.89	0.662	0.725	0.623	1.189	1.067	.	.	.	.	.	.	.
gene27947	NA	NA	NA	.	.	.	0	0	0.059	0	0.059	0	0	.	.	.	.	.	.	.
gene27948	NA	NA	NA	.	.	.	0	0	0	0	0	0	0	.	.	.	.	.	.	.
gene27949	NA	NA	NA	.	.	.	0	0	0	0	0	0	0	.	.	.	.	.	.	.
gene2795	socs7.S	socs7	LS	X	.	.	44.913	29.838	38.116	44.629	50.57	46.749	48.284	.	.	.	.	.	.	.
gene27950	NA	NA	NA	.	.	.	0	0.041	0	0	0	0	0	.	.	.	.	.	.	.
gene27951	NA	NA	NA	.	.	.	0	0	0	0	0	0	0	.	.	.	.	.	.	.
gene27952	NA	NA	NA	.	.	.	0	1.96	1.599	1.531	2.756	3.306	3.604	.	.	e	.	.	.	.
gene27953	NA	NA	NA	.	.	.	0	0	0	0	0	0	0	.	.	.	.	.	.	.
gene27954	NA	NA	NA	.	.	.	0.141	0	0.13	0.096	0.043	0.192	0.129	.	.	.	.	.	.	.
gene27955	NA	NA	NA	.	.	.	0	0.321	0	0	0	0	0	.	.	.	.	.	.	.
gene27956	NA	NA	NA	.	.	.	0	0	0.072	0	0.078	0	0	.	.	.	.	.	.	.
gene27957	NA	NA	NA	.	.	.	0	0	0	0	0	0	0	.	.	.	.	.	.	.
gene27958	NA	NA	NA	.	.	.	0.331	0.245	0.312	0	1.181	0.456	0	.	.	.	.	.	.	.
gene27959	NA	NA	NA	.	.	.	0	0	0	0	0	0	0	.	.	.	.	.	.	.
gene2796	hdx.S	hdx	LS	X	.	.	15.767	14.641	18.323	19.883	22.028	19.751	19.88	.	.	.	.	.	.	.
gene27960	NA	NA	NA	.	.	.	0	0	0	0	0	0	0	.	.	.	.	.	.	.
gene27961	NA	NA	NA	.	.	.	0	0	0	0	0	0	0	.	.	.	.	.	.	.
gene27962	NA	NA	NA	.	.	.	0	0	0	0	0	0	0	.	.	.	.	.	.	.
gene27963	NA	NA	NA	.	.	.	0	0	0	0	0	0	0	.	.	.	.	.	.	.
gene27964	NA	NA	NA	.	.	.	0	0	0	0	0	0	0	.	.	.	.	.	.	.
gene27965	NA	NA	NA	.	.	.	0	0.48	0.431	0	0	0.119	0	.	.	.	.	.	.	.
gene27966	NA	NA	NA	.	X	X	0	15.393	11.435	0.362	3.886	7.175	0.49	e	e	e	e	.	.	e
gene27967	NA	NA	NA	.	.	.	0.09	2.356	0.373	0	0	0.116	0	.	.	.	.	.	.	.
gene27968	NA	NA	NA	.	.	.	0	0	0	0	0	0	0	.	.	.	.	.	.	.
gene27969	NA	NA	NA	.	.	.	0	0	0	0	0	0	0	.	.	.	.	.	.	.
gene2797	klf15.S	klf15	LS	X	.	.	4.288	4.338	4.487	5.171	5.312	5.466	4.917	.	.	.	.	.	.	.
gene27970	NA	NA	NA	.	.	.	0	0	0	0	0	0	0	.	.	.	.	.	.	.
gene27971	NA	NA	NA	.	.	.	0	0	0	0	0	0	0	.	.	.	.	.	.	.
gene27972	NA	NA	NA	.	.	.	0	0	0	0	0	0	0	.	.	.	.	.	.	.
gene27973	NA	NA	NA	.	.	.	0	0	0	0	0	0	0	.	.	.	.	.	.	.
gene27974	NA	NA	NA	.	.	.	0	0	0	0	0.28	0	0.117	.	.	.	.	.	.	.
gene27975	NA	NA	NA	.	.	.	0	0	0	0	0	0.506	0	.	.	.	.	.	.	.
gene27976	NA	NA	NA	.	.	.	0	0	0	0	0	0	0	.	.	.	.	.	.	.
gene27977	NA	NA	NA	.	.	.	0	0	0	0	0	0	0	.	.	.	.	.	.	.
gene27978	NA	NA	NA	.	.	.	0.047	0	0	0	0	0	0	.	.	.	.	.	.	.
gene27979	NA	NA	NA	.	.	.	0	0	0	0	0	0	0	.	.	.	.	.	.	.
gene2798	st6gal1.S	st6gal1	LS	.	.	.	0.013	0.033	0.061	0.067	0.139	0.015	0.033	.	.	.	.	.	.	.
gene27980	NA	NA	NA	.	.	.	0	0	0	0	0	0	0	.	.	.	.	.	.	.
gene27981	NA	NA	NA	.	.	.	0	0	0	0	0	0	0	.	.	.	.	.	.	.
gene27982	NA	NA	NA	.	.	.	0	0	0	0	0	0	0	.	.	.	.	.	.	.
gene27983	NA	NA	NA	X	.	.	5.976	20.838	17.169	16.844	16.758	39.376	37.618	.	.	e	.	.	.	.
gene27984	NA	NA	NA	.	.	.	0	0	0	0	0	0	0	.	.	.	.	.	.	.
gene27985	NA	NA	NA	.	.	.	0	0	0	0	0	0	0	.	.	.	.	.	.	.
gene27986	NA	NA	NA	.	.	.	0	0.047	0	0	0	0	0	.	.	.	.	.	.	.
gene27987	NA	NA	NA	.	.	.	0	0	0	0	0	0	0	.	.	.	.	.	.	.
gene27988	NA	NA	NA	.	.	.	0.025	0	0.035	0	0	0	0	.	.	.	.	.	.	.
gene27989	NA	NA	NA	.	.	.	0	0	0	0	0	0	0	.	.	.	.	.	.	.
gene2799	syt13.S	syt13	S	.	.	.	0	0	0	0	0.039	0	0	.	.	.	.	.	.	.
gene27990	NA	NA	NA	.	.	.	0	0	0.246	0	0.076	0.079	0	.	.	.	.	.	.	.
gene27991	NA	NA	NA	.	.	.	0	0	0	0	0	0	0	.	.	.	.	.	.	.
gene27992	NA	NA	NA	.	.	.	0	0	0	0	0	0	0	.	.	.	.	.	.	.
gene27993	NA	NA	NA	.	.	.	0	0.344	0.563	0	0	0	0	.	.	.	.	.	.	.
gene27994	NA	NA	NA	X	.	.	23.182	22.652	20.557	19.854	21.123	25.324	26.47	.	.	.	.	.	.	.
gene27995	NA	NA	NA	.	.	.	0	0	0	0	0	0	0	.	.	.	.	.	.	.
gene27996	NA	NA	NA	.	.	.	0	0	0	0	0	0	0	.	.	.	.	.	.	.
gene27997	NA	NA	NA	.	.	.	0	0	0	0	0	0	0	.	.	.	.	.	.	.
gene27998	NA	NA	NA	.	X	.	0	7.881	3.79	0	0.227	0.225	0	e	e	e	.	.	.	.
gene27999	NA	NA	NA	.	.	.	0	0	0	0	0	0	0	.	.	.	.	.	.	.
gene28	exd2.L	exd2	LS	X	.	.	173.263	174.864	150.541	158.683	169.761	215.785	213.517	.	.	.	.	.	.	.
gene280	ndrg2.S	ndrg2	LS	X	X	X	45.12	50.092	41.462	40.579	49.745	56.054	55.511	i	i	i	i	.	.	i
gene2800	txndc5.S	txndc5	LS	X	.	.	70.371	80.341	72.074	78.99	74.69	59.24	58.242	.	.	.	.	.	.	.
gene28000	NA	NA	NA	.	.	.	0	0	0	0	0	0	0	.	.	.	.	.	.	.
gene28001	NA	NA	NA	.	.	.	0	0	0	0	0	0	0	.	.	.	.	.	.	.
gene28002	NA	NA	NA	.	.	.	0	0	0	0	0	0	0	.	.	.	.	.	.	.
gene28003	NA	NA	NA	.	.	.	0	0	0	0	0	0	0	.	.	.	.	.	.	.
gene28004	NA	NA	NA	.	.	.	0	0	0	0	0	0	0	.	.	.	.	.	.	.
gene28005	NA	NA	NA	.	.	.	0	0.47	0.362	0	0.194	0.168	0.161	.	.	.	.	.	.	.
gene28006	NA	NA	NA	.	.	.	0	0	0	0	0	0	0	.	.	.	.	.	.	.
gene28007	NA	NA	NA	X	.	.	2.506	0.859	0.959	1.239	0.174	0.799	1.486	.	.	.	.	.	.	.
gene28008	NA	NA	NA	.	.	.	0	0	0	0	0	0	0	.	.	.	.	.	.	.
gene28009	NA	NA	NA	X	.	.	14.188	25.343	11.948	20.409	24.719	17.792	17.889	.	.	.	.	.	.	.
gene2801	dnajc7.S	dnajc7	LS	X	.	.	48.95	39.155	41.974	45.636	48.01	43.059	44.532	.	.	.	.	.	.	.
gene28010	NA	NA	NA	.	.	.	0	0	0	0	0	0	0	.	.	.	.	.	.	.
gene28011	NA	NA	NA	.	.	.	0.066	0.123	0.143	0.12	0.144	0.061	0.112	.	.	.	.	.	.	.
gene28012	NA	NA	NA	.	.	.	0.29	9.725	13.101	0	3.709	0.748	0	e	.	e	.	.	.	.
gene28013	NA	NA	NA	.	.	.	0.511	0.2	0.178	0.417	0.392	0.397	0.215	.	.	.	.	.	.	.
gene28014	NA	NA	NA	.	.	.	0	0.079	0.201	0	0	0	0	.	.	.	.	.	.	.
gene28015	NA	NA	NA	X	.	.	16.047	9.723	8.248	7.294	7.04	18.25	15.7	.	.	.	.	.	.	.
gene28016	NA	NA	NA	X	.	.	24.346	15.172	18.613	19.369	20.333	21.844	20.207	.	.	.	.	.	.	.
gene28017	NA	NA	NA	.	.	.	0	0.28	0.229	0	0	0	0	.	.	.	.	.	.	.
gene28018	NA	NA	NA	.	.	.	0	0	0	0	0	0	0	.	.	.	.	.	.	.
gene28019	NA	NA	NA	.	.	.	0	0	0	0	0.335	0	0	.	.	.	.	.	.	.
gene2802	palmd.S	palmd	LS	X	.	.	1.2	0.24	0.471	0.216	0.447	0.946	1.275	.	.	.	.	.	.	.
gene28020	NA	NA	NA	.	.	.	0.091	0	0	0	0	0	0.055	.	.	.	.	.	.	.
gene28021	NA	NA	NA	.	.	.	0	0	0	0	0	0	0	.	.	.	.	.	.	.
gene28022	NA	NA	NA	.	.	.	0	0	0	0	0	0	0	.	.	.	.	.	.	.
gene28023	NA	NA	NA	.	.	.	0	0.198	0.128	0	0.069	0	0.069	.	.	.	.	.	.	.
gene28024	NA	NA	NA	.	.	.	0	0.238	0	0	0	0	0	.	.	.	.	.	.	.
gene28025	NA	NA	NA	.	.	.	0	0.344	0.281	0	0	0	0	.	.	.	.	.	.	.
gene28026	NA	NA	NA	.	.	.	0	0	0	0	0	0	0	.	.	.	.	.	.	.
gene28027	NA	NA	NA	.	.	.	0	0	0.085	0	0	0	0	.	.	.	.	.	.	.
gene28028	NA	NA	NA	.	.	.	0	0	0	0	0	0	0	.	.	.	.	.	.	.
gene28029	NA	NA	NA	.	.	.	0.674	0.318	0	0.415	0.597	1.015	0.463	.	.	.	.	.	.	.
gene2803	fgf1.S	fgf1	LS	.	.	.	0	0	0	0	0	0	0	.	.	.	.	.	.	.
gene28030	NA	NA	NA	.	.	.	0	0	0	0	0	0	0	.	.	.	.	.	.	.
gene28031	NA	NA	NA	X	.	.	26.746	19.23	16.93	21.724	27.423	25.681	27.488	.	.	.	.	.	.	.
gene28032	NA	NA	NA	.	.	.	0	0	0	0	0	0	0	.	.	.	.	.	.	.
gene28033	NA	NA	NA	.	.	.	0	0.346	0	0	0.074	0.084	0	.	.	.	.	.	.	.
gene28034	NA	NA	NA	.	.	.	0	0	0.209	0	0	0	0	.	.	.	.	.	.	.
gene28035	NA	NA	NA	.	.	.	0.153	0	0.06	0.048	0.145	0.069	0	.	.	.	.	.	.	.
gene28036	NA	NA	NA	.	.	.	0	0.169	0.072	0	0	0	0	.	.	.	.	.	.	.
gene28037	NA	NA	NA	.	.	.	0	0	0	0	0	0	0	.	.	.	.	.	.	.
gene28038	NA	NA	NA	.	.	.	0	0	0	0	0	0	0	.	.	.	.	.	.	.
gene28039	NA	NA	NA	.	.	.	0	0	0	0	0	0	0	.	.	.	.	.	.	.
gene2804	NA	NA	NA	.	.	.	0.361	0.389	0.231	0.419	0	0	0	.	.	.	.	.	.	.
gene28040	NA	NA	NA	.	.	.	0	0	0	0	0	0	0	.	.	.	.	.	.	.
gene28041	NA	NA	NA	.	.	.	0	0	0	0	0	0	0	.	.	.	.	.	.	.
gene28042	NA	NA	NA	.	.	.	0.104	0	0	0.195	0	0	0	.	.	.	.	.	.	.
gene28043	NA	NA	NA	.	.	.	0	0.125	0	0	0	0	0	.	.	.	.	.	.	.
gene28044	NA	NA	NA	.	.	.	0	0.035	0.032	0	0.137	0.033	0	.	.	.	.	.	.	.
gene28045	NA	NA	NA	.	.	.	0	0	0	0	0	0	0	.	.	.	.	.	.	.
gene28046	NA	NA	NA	.	.	.	0	0	0	0	0	0	0	.	.	.	.	.	.	.
gene28047	NA	NA	NA	X	.	.	3.813	4.434	3.538	3.234	4.59	2.834	2.474	.	.	.	.	.	.	.
gene28048	NA	NA	NA	X	.	.	1.032	4.392	1.365	0.561	4.636	2.254	1.463	.	e	e	e	.	.	.
gene28049	NA	NA	NA	.	.	.	0.014	0.404	0.115	0	0.05	0.018	0	e	.	e	.	.	.	.
gene2805	dbi.L	dbi	LS	X	.	.	35.161	21.58	34.345	39.695	35.726	31.479	31.268	.	.	.	.	.	.	.
gene28050	NA	NA	NA	.	.	.	0	0	0	0	0	0	0	.	.	.	.	.	.	.
gene28051	NA	NA	NA	.	.	.	0	1.532	4.055	0	0.14	0.133	0	e	.	e	.	.	.	.
gene28052	NA	NA	NA	.	.	.	0	0	2.404	0	0	0	0	.	.	.	.	.	.	.
gene28053	NA	NA	NA	.	.	.	0	0.107	0	0	0	0	0	.	.	.	.	.	.	.
gene28054	NA	NA	NA	.	.	.	0	0	0	0	0	0	0	.	.	.	.	.	.	.
gene28055	NA	NA	NA	.	.	.	0.084	0.072	0.013	0.047	0.056	0.076	0.047	.	.	.	.	.	.	.
gene28056	NA	NA	NA	.	.	.	0.775	0.844	0.738	0.717	0.355	0.393	1.116	.	.	.	.	.	.	.
gene28057	NA	NA	NA	X	.	.	1.839	0	0.124	0.091	0.148	0.128	0.123	.	.	.	.	.	.	.
gene28058	NA	NA	NA	.	.	.	0	0	0	0	0	0	0	.	.	.	.	.	.	.
gene28059	NA	NA	NA	.	.	.	0	0	0.403	0	0	0	0	.	.	.	.	.	.	.
gene2806	bmerb1l.S	bmerb1l	LS	.	.	.	0.107	0.072	0.1	0.024	0	1.666	1.479	.	.	.	.	.	.	.
gene28060	NA	NA	NA	.	.	.	0	0	0	0	0	0	0	.	.	.	.	.	.	.
gene28061	NA	NA	NA	.	.	.	0	0	0	0	0	0	0	.	.	.	.	.	.	.
gene28062	NA	NA	NA	.	.	.	0	0	0	0	0	0	0	.	.	.	.	.	.	.
gene28063	NA	NA	NA	.	.	.	0	0	0.275	0.217	0.659	0	0	.	.	.	.	.	.	.
gene28064	NA	NA	NA	.	.	.	0	0.358	0.358	0	0	0	0	.	.	.	.	.	.	.
gene28065	NA	NA	NA	.	.	.	0	0.07	0	0	0	0.059	0	.	.	.	.	.	.	.
gene28066	NA	NA	NA	.	.	.	0	0	0	0	0	0	0	.	.	.	.	.	.	.
gene28067	NA	NA	NA	.	.	.	0	0	0	0	0.161	0	0	.	.	.	.	.	.	.
gene28068	NA	NA	NA	.	.	.	0	0	0.188	0	0.226	0.202	0.063	.	.	.	.	.	.	.
gene28069	NA	NA	NA	.	.	.	0.858	3.818	4.088	1.706	0.861	0.233	0.204	.	.	.	.	.	.	.
gene2807	acbd4.L	acbd4	L	X	.	.	7.249	3.903	5.065	6.021	7.478	6.879	6.788	.	.	.	.	.	.	.
gene28070	NA	NA	NA	.	.	.	0	0	0	0	0	0	0	.	.	.	.	.	.	.
gene28071	NA	NA	NA	.	.	.	0	0	0	0	0	0.106	0	.	.	.	.	.	.	.
gene28072	NA	NA	NA	.	.	.	0.303	0.358	0.314	0.206	0.498	0.119	0.179	.	.	.	.	.	.	.
gene28073	slc26a3.2.L	slc26a3.2	LS	.	.	.	0	0	0	0.009	0	0.013	0	.	.	.	.	.	.	.
gene28074	NA	NA	NA	.	.	.	0	0	0	0	0	0	0	.	.	.	.	.	.	.
gene28075	NA	NA	NA	.	.	.	0	0	0	0	0	0	0	.	.	.	.	.	.	.
gene28076	NA	NA	NA	.	.	.	0	0	0	0	0	0	0	.	.	.	.	.	.	.
gene28077	NA	NA	NA	.	.	.	0	0	0	0	0	0	0	.	.	.	.	.	.	.
gene28078	NA	NA	NA	.	.	.	0	0	0	0	0	0	0	.	.	.	.	.	.	.
gene28079	NA	NA	NA	.	.	.	0	0	0	0	0	0	0	.	.	.	.	.	.	.
gene2808	NA	NA	NA	.	.	.	0.475	0.088	0.928	1.139	1.445	0.653	0.379	.	.	.	.	.	.	.
gene28080	NA	NA	NA	.	.	.	0	0	0	0	0	0	0	.	.	.	.	.	.	.
gene28081	NA	NA	NA	X	.	.	7.584	4.335	1.208	0.99	0.939	6.885	7.406	.	.	.	.	.	.	.
gene28082	NA	NA	NA	.	.	.	0	0	0	0	0	0	0	.	.	.	.	.	.	.
gene28083	NA	NA	NA	.	.	.	0	0.095	0.078	0.061	0.28	0.081	0	.	.	.	.	.	.	.
gene28084	NA	NA	NA	.	.	.	0	3.246	0	0	0	0	0	.	.	.	.	.	.	.
gene28085	NA	NA	NA	.	.	.	0	0	0	0.288	0.856	0	0	.	.	.	.	.	.	.
gene28086	NA	NA	NA	.	X	X	0.281	3.261	5.194	1.017	4.476	3.367	2.624	e	e	e	e	.	.	.
gene28087	NA	NA	NA	.	.	.	0	0	0.077	0	0	0	0	.	.	.	.	.	.	.
gene28088	NA	NA	NA	.	.	.	0	0	0	0	0	0	0	.	.	.	.	.	.	.
gene28089	NA	NA	NA	.	.	.	0	0	0	0	0	0	0	.	.	.	.	.	.	.
gene2809	NA	NA	NA	.	.	.	0	0	0	0	0	0	0	.	.	.	.	.	.	.
gene28090	NA	NA	NA	.	.	.	0	0	0	0	0	0	0	.	.	.	.	.	.	.
gene28091	NA	NA	NA	.	.	.	0	0	0	0	0	0	0	.	.	.	.	.	.	.
gene28092	NA	NA	NA	.	.	.	0	0	0	0	0	0	0	.	.	.	.	.	.	.
gene28093	NA	NA	NA	.	.	.	0	0	0	0	0	0	0	.	.	.	.	.	.	.
gene28094	xelaev18047371m.S	xelaev18047371m	S	.	.	.	0.014	0	0	0	0	0.039	0	.	.	.	.	.	.	.
gene28095	NA	NA	NA	.	.	.	0	0	0	0	0	0	0	.	.	.	.	.	.	.
gene28096	NA	NA	NA	.	.	.	0	0	0	0	0	0	0	.	.	.	.	.	.	.
gene28097	NA	NA	NA	.	.	.	0	0	0	0	0	0	0	.	.	.	.	.	.	.
gene28098	NA	NA	NA	.	.	.	0	0	0	0	0	0	0	.	.	.	.	.	.	.
gene28099	NA	NA	NA	.	.	.	0	0	0	0	0	0	0	.	.	.	.	.	.	.
gene281	NA	NA	NA	X	.	.	3.451	3.609	3.781	4.53	4.652	4.576	4.579	.	.	.	.	.	.	.
gene2810	NA	NA	NA	.	.	.	0	0	0	0	0	0	0	.	.	.	.	.	.	.
gene28100	NA	NA	NA	.	.	.	0	0	0	0	0	0	0	.	.	.	.	.	.	.
gene28101	NA	NA	NA	.	.	.	0.056	0.026	0	0	0	0.024	0	.	.	.	.	.	.	.
gene28102	NA	NA	NA	.	.	.	0	0.271	1.266	0	0	0	0	.	.	.	.	.	.	.
gene28103	NA	NA	NA	.	.	.	0	0	0	0	0	0	0	.	.	.	.	.	.	.
gene28104	NA	NA	NA	.	.	.	0	0.507	0	0.17	0.259	0.225	0	.	.	.	.	.	.	.
gene28105	NA	NA	NA	.	.	.	0	0	0	0	0	0	0	.	.	.	.	.	.	.
gene28106	NA	NA	NA	.	.	.	0	0	0	0	0	0	0	.	.	.	.	.	.	.
gene28107	NA	NA	NA	.	.	.	0	0	0.187	0	0	0	0	.	.	.	.	.	.	.
gene28108	NA	NA	NA	.	.	.	0.011	0.015	0	0	0	0.014	0	.	.	.	.	.	.	.
gene28109	NA	NA	NA	.	.	.	0	0	0	0	0	0.274	0	.	.	.	.	.	.	.
gene2811	sh3pxd2b.S	sh3pxd2b	LS	X	.	.	6.589	6.111	5.456	5.757	5.672	5.15	5.408	.	.	.	.	.	.	.
gene28110	NA	NA	NA	.	.	.	0	0	0	0	0	0	0	.	.	.	.	.	.	.
gene28111	NA	NA	NA	.	.	.	0.18	0	0	0	0	0.113	0.217	.	.	.	.	.	.	.
gene28112	NA	NA	NA	.	.	.	0	0	0	0	0	0	0	.	.	.	.	.	.	.
gene28113	NA	NA	NA	.	.	.	0	0	0	0	0	0	0	.	.	.	.	.	.	.
gene28114	NA	NA	NA	.	.	.	0.951	1.14	13.645	12.165	11.157	15.07	12.747	.	.	.	.	.	.	.
gene28115	NA	NA	NA	.	.	.	0	0	0	0	0	0	0	.	.	.	.	.	.	.
gene28116	NA	NA	NA	.	.	.	0	0	0	0	0	0	0	.	.	.	.	.	.	.
gene28117	NA	NA	NA	.	.	.	0	0.011	0	0	0.009	0	0	.	.	.	.	.	.	.
gene28118	NA	NA	NA	.	.	.	0.09	0	0	0	0	0	0	.	.	.	.	.	.	.
gene28119	NA	NA	NA	.	.	.	0	0	0	0	0	0	0	.	.	.	.	.	.	.
gene2812	fam193b.L	fam193b	LS	X	X	.	57.934	57.026	56.341	60.537	59.114	59.796	60.077	i	i	i	.	.	.	.
gene28120	NA	NA	NA	.	.	.	0	0.34	0	0	0	0.115	0.122	.	.	.	.	.	.	.
gene28121	NA	NA	NA	.	.	.	0	0	0	0	0	0	0	.	.	.	.	.	.	.
gene28122	NA	NA	NA	.	.	.	0	0	0	0	0	0	0	.	.	.	.	.	.	.
gene28123	NA	NA	NA	.	.	.	0	0	0	0	0	0	0	.	.	.	.	.	.	.
gene28124	NA	NA	NA	.	.	.	0	0	0	0	0	0	0	.	.	.	.	.	.	.
gene28125	NA	NA	NA	.	.	.	0.099	0	0	0	0	0	0	.	.	.	.	.	.	.
gene28126	NA	NA	NA	.	.	.	0	0	0	0	0	0	0	.	.	.	.	.	.	.
gene28127	NA	NA	NA	.	.	.	0	0	0	0	0	0	0	.	.	.	.	.	.	.
gene28128	NA	NA	NA	.	.	.	0	0	0	0	0	0	0	.	.	.	.	.	.	.
gene28129	NA	NA	NA	.	.	.	0.049	0.496	0.211	0.116	0.356	0.557	0.197	.	e	e	.	.	.	.
gene2813	NA	NA	NA	.	.	.	0.027	0.074	0	0	0.033	0.038	0.08	.	.	.	.	.	.	.
gene28130	NA	NA	NA	.	.	.	0	0.483	0	0	0.101	0	0	.	.	.	.	.	.	.
gene28131	NA	NA	NA	.	.	.	0	0	0	0	0	0	0	.	.	.	.	.	.	.
gene28132	NA	NA	NA	.	.	.	0	0	0	0	0	0	0	.	.	.	.	.	.	.
gene28133	NA	NA	NA	.	.	.	0	0	0	0	0	0	0	.	.	.	.	.	.	.
gene28134	NA	NA	NA	X	.	.	32.271	28.41	52.045	57.614	72.61	45.237	41.6	.	.	.	.	.	.	.
gene28135	NA	NA	NA	.	.	.	0	0	0	0	0	0	0	.	.	.	.	.	.	.
gene28136	NA	NA	NA	.	.	.	0	0	0	0	0	0	0	.	.	.	.	.	.	.
gene28137	NA	NA	NA	.	.	.	0	0	0	0	0	0	0	.	.	.	.	.	.	.
gene28138	NA	NA	NA	.	.	.	0	0.062	0.062	0	0	0	0	.	.	.	.	.	.	.
gene28139	NA	NA	NA	.	.	.	0	0	0	0	0	0	0	.	.	.	.	.	.	.
gene2814	wnt10a.S	wnt10a	LS	.	.	.	0	0	0.011	0	0.011	0	0	.	.	.	.	.	.	.
gene28140	NA	NA	NA	.	.	.	0	0	0	0	0	0	0	.	.	.	.	.	.	.
gene28141	NA	NA	NA	.	.	.	0	0	0	0	0	0	0	.	.	.	.	.	.	.
gene28142	NA	NA	NA	.	.	.	0	0.06	0	0	0	0	0	.	.	.	.	.	.	.
gene28143	NA	NA	NA	.	.	.	0	0	0	0	0	0	0	.	.	.	.	.	.	.
gene28144	NA	NA	NA	.	.	.	0	0.083	0.076	0	0	0	0	.	.	.	.	.	.	.
gene28145	NA	NA	NA	.	.	.	0.849	0	0	0	0	0	0	.	.	.	.	.	.	.
gene28146	NA	NA	NA	X	.	.	3.71	5.416	4.902	5.83	5.616	8.089	7.394	.	.	.	.	.	.	.
gene28147	NA	NA	NA	.	.	.	0	0	0	0	0.168	0	0	.	.	.	.	.	.	.
gene28148	NA	NA	NA	.	.	.	0	0	0	0	0	0	0	.	.	.	.	.	.	.
gene28149	NA	NA	NA	.	.	.	0	22.112	0	0	0	0	0	.	.	e	.	.	.	.
gene2815	NA	NA	NA	.	.	.	0.206	0.134	0.219	0.129	0.138	0.192	0.179	.	.	.	.	.	.	.
gene28150	NA	NA	NA	.	.	.	0.102	0.09	0.214	0.115	0.157	0.115	0	.	.	.	.	.	.	.
gene28151	NA	NA	NA	.	.	.	0	0	0	0	0	0	0	.	.	.	.	.	.	.
gene28152	NA	NA	NA	.	.	.	0	0.139	0.251	0	0.89	0.69	0.059	.	.	.	e	.	.	.
gene28153	NA	NA	NA	.	.	.	0	0	0.078	0	0	0	0	.	.	.	.	.	.	.
gene28154	NA	NA	NA	.	.	.	0	0	0	0	0	0	0	.	.	.	.	.	.	.
gene28155	NA	NA	NA	.	.	.	0.051	0.153	0.257	0.385	0.837	0.065	0	.	.	.	.	.	.	.
gene28156	NA	NA	NA	.	.	.	0	0	0	0	0	0	0	.	.	.	.	.	.	.
gene28157	NA	NA	NA	.	.	.	0	0	0	0	0	0	0	.	.	.	.	.	.	.
gene28158	NA	NA	NA	.	.	.	0	0	0	0	0	0	0	.	.	.	.	.	.	.
gene28159	NA	NA	NA	.	.	.	0	0	0	0	0	0	0	.	.	.	.	.	.	.
gene2816	dclre1c.S	dclre1c	S	X	.	.	8.108	8.735	6.752	7.104	6.614	11.027	10.943	.	.	.	.	.	.	.
gene28160	NA	NA	NA	.	.	.	0	0	0	0	0	0.202	0	.	.	.	.	.	.	.
gene28161	NA	NA	NA	.	.	.	0	0	0	0.188	0	0.289	0.253	.	.	.	.	.	.	.
gene28162	NA	NA	NA	.	.	.	0	0	0	0	0	0	0	.	.	.	.	.	.	.
gene28163	NA	NA	NA	.	.	.	0	0	0	0	0	0	0	.	.	.	.	.	.	.
gene28164	NA	NA	NA	.	.	.	0	0	0	0	0	0	0	.	.	.	.	.	.	.
gene28165	NA	NA	NA	.	.	.	0	0	0	0	0	0	0	.	.	.	.	.	.	.
gene28166	NA	NA	NA	.	.	.	0	0	0	0	0	0	0	.	.	.	.	.	.	.
gene28167	NA	NA	NA	.	.	.	0	0	0	0	0	0	0	.	.	.	.	.	.	.
gene28168	NA	NA	NA	.	.	.	0	0	0	0	0	0	0	.	.	.	.	.	.	.
gene28169	NA	NA	NA	.	.	.	0	0	0	0	0	0	0	.	.	.	.	.	.	.
gene2817	camta2.L	camta2	LS	X	.	.	21.111	17.927	23.064	26.328	28.384	16.644	16.789	.	.	.	.	.	.	.
gene28170	NA	NA	NA	.	.	.	0	0.233	0	0.047	0	0	0	.	.	.	.	.	.	.
gene28171	NA	NA	NA	.	.	.	0.062	0	0	0	0.146	0.083	0	.	.	.	.	.	.	.
gene28172	NA	NA	NA	.	.	.	0	0.598	0.891	0	0	0	0	.	.	.	.	.	.	.
gene28173	NA	NA	NA	.	.	.	0	0.32	0	0	0	0	0	.	.	.	.	.	.	.
gene28174	NA	NA	NA	.	.	.	0	0	0	0	0	0	0	.	.	.	.	.	.	.
gene28175	NA	NA	NA	.	.	.	0	0	0	0	0	0	0	.	.	.	.	.	.	.
gene28176	NA	NA	NA	.	.	.	0	0	0.044	0	0	0	0	.	.	.	.	.	.	.
gene28177	NA	NA	NA	.	.	.	0	0.045	0.021	0	0	0.062	0	.	.	.	.	.	.	.
gene28178	NA	NA	NA	.	.	.	0	0	0.027	0	0	0	0	.	.	.	.	.	.	.
gene28179	NA	NA	NA	.	.	.	0	0	0	0	0	0	0	.	.	.	.	.	.	.
gene2818	cd63.L	cd63	LS	X	X	X	220.303	263.215	210.095	231.094	248.527	223.461	216.142	i	i	i	i	.	.	.
gene28180	NA	NA	NA	.	.	.	0	0	0	0	0	0	0	.	.	.	.	.	.	.
gene28181	NA	NA	NA	.	.	.	0	0	0	0	0	0	0	.	.	.	.	.	.	.
gene28182	NA	NA	NA	X	.	.	22.856	35.14	34.909	38.191	40.579	35.911	33.653	.	.	e	.	.	.	.
gene28183	NA	NA	NA	.	.	.	0	0	0	0	0	0	0.095	.	.	.	.	.	.	.
gene28184	NA	NA	NA	.	.	.	0.164	0.028	0.084	0.172	0.175	0.559	0.215	.	.	.	.	.	.	.
gene28185	NA	NA	NA	.	.	.	0	0.134	0.239	0	0	0	0	.	.	.	.	.	.	.
gene28186	NA	NA	NA	.	.	.	0	0	0	0	0	0.058	0	.	.	.	.	.	.	.
gene28187	NA	NA	NA	X	.	.	6.388	7.166	3.673	2.52	3.817	4.693	3.377	.	.	.	.	.	.	.
gene28188	NA	NA	NA	.	.	.	0	0.118	0	0	0	0	0	.	.	.	.	.	.	.
gene28189	NA	NA	NA	.	.	.	0	0	0	0	0	0	0	.	.	.	.	.	.	.
gene2819	hpx.L	hpx	L	.	.	.	0.082	0.117	0.101	0.126	0.074	0.14	0.074	.	.	.	.	.	.	.
gene28190	NA	NA	NA	X	.	.	5.064	4.258	10.601	15.227	12.376	14.534	16.228	.	.	.	.	.	.	.
gene28191	NA	NA	NA	.	.	.	0	0	0	0	0	0.041	0	.	.	.	.	.	.	.
gene28192	NA	NA	NA	.	.	.	0	0	0	0	0	0.199	0	.	.	.	.	.	.	.
gene28193	NA	NA	NA	.	.	.	0	2.388	3.768	0	0	0	0	e	.	e	.	.	.	.
gene28194	NA	NA	NA	.	.	.	0	0.117	0	0	0	0	0	.	.	.	.	.	.	.
gene28195	NA	NA	NA	.	.	.	0	0	0	0	0	0	0	.	.	.	.	.	.	.
gene28196	NA	NA	NA	.	.	.	0	0	0	0	0	0	0	.	.	.	.	.	.	.
gene28197	NA	NA	NA	.	.	.	0	0	0.114	0	0	0	0	.	.	.	.	.	.	.
gene28198	NA	NA	NA	.	.	.	0	0	0	0	0	0	0	.	.	.	.	.	.	.
gene28199	NA	NA	NA	.	.	.	0.067	0.089	0	0	0	0	0	.	.	.	.	.	.	.
gene282	rhobtb3.L	rhobtb3	L	X	.	.	16.334	1.965	6.833	7.38	7.429	1.086	0.695	.	.	.	.	.	.	.
gene2820	NA	NA	NA	X	.	.	3.456	0.03	0.181	0	0.025	0	0	e	.	.	.	.	.	.
gene28200	NA	NA	NA	X	.	.	5.011	3.507	3.673	1.66	2.44	5.838	3.697	.	.	.	.	.	.	.
gene28201	NA	NA	NA	.	.	.	0	0	0	0	0	0	0	.	.	.	.	.	.	.
gene28202	NA	NA	NA	.	.	.	0	0	0	0	0	0	0	.	.	.	.	.	.	.
gene28203	NA	NA	NA	.	.	.	0	0.07	0	0	0	0	0	.	.	.	.	.	.	.
gene28204	NA	NA	NA	.	.	.	0	0	0	0	0	0	0	.	.	.	.	.	.	.
gene28205	NA	NA	NA	.	.	.	0.083	0.503	0.884	0.395	0.535	0.779	0.637	.	.	.	.	.	.	.
gene28206	NA	NA	NA	.	.	.	0	0	0	0	0	0	0	.	.	.	.	.	.	.
gene28207	NA	NA	NA	.	.	.	0.023	0	0	0	0	0.06	0.121	.	.	.	.	.	.	.
gene28208	NA	NA	NA	.	.	.	0	0	0	0	0	0	0	.	.	.	.	.	.	.
gene28209	NA	NA	NA	.	.	.	0	0	0	0	0	0	0	.	.	.	.	.	.	.
gene2821	mcfd2.L	mcfd2	LS	X	.	.	11.803	8.26	10.663	10.483	11.62	12.695	11.808	.	.	.	.	.	.	.
gene28210	NA	NA	NA	X	.	.	42.216	35.628	38.183	33.21	39.76	51.676	47.558	.	.	.	.	.	.	.
gene28211	NA	NA	NA	.	.	.	0	0	0	0	0	0	0	.	.	.	.	.	.	.
gene28212	NA	NA	NA	.	.	.	0	0	0	0.348	0	0.168	0	.	.	.	.	.	.	.
gene28213	NA	NA	NA	.	.	.	0	0.17	0	0	0	0	0	.	.	.	.	.	.	.
gene28214	NA	NA	NA	.	.	.	0	0	0	0	0	0	0	.	.	.	.	.	.	.
gene28215	NA	NA	NA	.	.	.	0	0	0	0	0	0	0	.	.	.	.	.	.	.
gene28216	NA	NA	NA	.	.	.	0	0	0	0	0	0	0	.	.	.	.	.	.	.
gene28217	NA	NA	NA	.	.	.	0	0	0	0	0	0	0	.	.	.	.	.	.	.
gene28218	NA	NA	NA	.	.	.	0	0	0	0	0.348	0	0.123	.	.	.	.	.	.	.
gene28219	NA	NA	NA	.	.	.	0	0	0	0	0	0	0	.	.	.	.	.	.	.
gene2822	btrc.S	btrc	LS	X	.	.	88.779	74.155	66.105	71.795	81.945	89.112	88.247	.	.	.	.	.	.	.
gene28220	NA	NA	NA	X	.	.	34.692	28.43	21.501	22.213	17.259	34.097	34.288	.	.	.	.	.	.	.
gene28221	NA	NA	NA	.	.	.	0	0	0	0	0	0	0	.	.	.	.	.	.	.
gene28222	NA	NA	NA	.	.	.	0	0	0	0	0	0	0	.	.	.	.	.	.	.
gene28223	NA	NA	NA	.	.	.	0	0	0	0	0	0	0	.	.	.	.	.	.	.
gene28224	NA	NA	NA	.	.	.	0	0	0	0	0	0	0	.	.	.	.	.	.	.
gene28225	NA	NA	NA	.	.	.	0	0	0	0	0	0	0	.	.	.	.	.	.	.
gene28226	NA	NA	NA	.	.	.	0	0	0	0	0	0	0	.	.	.	.	.	.	.
gene28227	NA	NA	NA	.	.	.	0	0	0	0	0	0	0	.	.	.	.	.	.	.
gene28228	NA	NA	NA	.	.	.	0	0	0	0	0	0	0	.	.	.	.	.	.	.
gene28229	NA	NA	NA	.	.	.	0	0	0	0	0	0	0	.	.	.	.	.	.	.
gene2823	nus1.S	nus1	LS	X	X	.	18.316	18.654	16.349	15.971	18.414	18.678	18.26	i	i	i	.	.	.	.
gene28230	NA	NA	NA	.	.	.	0	0	0	0	0	0	0	.	.	.	.	.	.	.
gene28231	NA	NA	NA	.	.	.	0	0	0	0	0	0	0	.	.	.	.	.	.	.
gene28232	NA	NA	NA	.	.	.	0.069	0	0	0	0	0	0	.	.	.	.	.	.	.
gene28233	NA	NA	NA	.	.	.	0	0	0	0	0	0	0	.	.	.	.	.	.	.
gene28234	NA	NA	NA	X	.	.	44.097	27.706	42.113	40.473	38.304	42.497	45.325	.	.	.	.	.	.	.
gene28235	NA	NA	NA	.	.	.	0.034	0	0	0	0	0	0	.	.	.	.	.	.	.
gene28236	NA	NA	NA	.	.	.	0	0	0.057	0	0	0	0	.	.	.	.	.	.	.
gene28237	NA	NA	NA	.	.	.	0.615	0	0.279	0.264	0.745	0.526	0.554	.	.	.	.	.	.	.
gene28238	NA	NA	NA	.	.	.	0	0	0	0	0	0	0	.	.	.	.	.	.	.
gene28239	NA	NA	NA	.	.	.	0	0	0	0	0	0	0	.	.	.	.	.	.	.
gene2824	hspa4.L	hspa4	LS	X	.	.	58.432	54.447	56.633	59.583	62.753	59.961	60.349	.	.	.	.	.	.	.
gene28240	NA	NA	NA	.	.	.	0	0.1	0	0	0	0	0	.	.	.	.	.	.	.
gene28241	NA	NA	NA	.	.	.	0	1.207	0	0	0	0	0	.	.	.	.	.	.	.
gene28242	NA	NA	NA	.	.	.	0	0	0	0	0	0	0	.	.	.	.	.	.	.
gene28243	NA	NA	NA	.	.	.	0	0.607	1.033	0.131	0.928	0.189	0	.	.	.	.	.	.	.
gene28244	NA	NA	NA	.	.	.	0.079	0.023	0	0	0.019	0.064	0.089	.	.	.	.	.	.	.
gene28245	NA	NA	NA	.	.	.	0	0	0	0	0	0	0	.	.	.	.	.	.	.
gene28246	NA	NA	NA	.	.	.	0	0	0	0	0	0	0	.	.	.	.	.	.	.
gene28247	NA	NA	NA	.	X	X	0.576	5.99	9.326	0.463	2.158	0.767	0.424	e	e	e	e	.	.	.
gene28248	NA	NA	NA	.	.	.	0	0	0	0	0	0	0	.	.	.	.	.	.	.
gene28249	NA	NA	NA	.	.	.	0	0	0	0	0	0	0	.	.	.	.	.	.	.
gene2825	NA	NA	NA	.	.	.	0	0	0	0	0	0	0	.	.	.	.	.	.	.
gene28250	NA	NA	NA	.	.	.	0	0	0	0	0	0	0	.	.	.	.	.	.	.
gene28251	NA	NA	NA	.	.	.	0.177	0.633	0.214	0	0.214	0	0	.	.	.	.	.	.	.
gene28252	NA	NA	NA	.	.	.	0	0	0	0	0	0	0	.	.	.	.	.	.	.
gene28253	NA	NA	NA	.	.	.	0	0.132	0	0	0	0	0	.	.	.	.	.	.	.
gene28254	NA	NA	NA	X	.	.	4.319	4.65	3.351	2.773	3.433	5.503	4.761	.	.	.	.	.	.	.
gene28255	NA	NA	NA	.	.	.	0	0	0	0.074	0	0	0	.	.	.	.	.	.	.
gene28256	NA	NA	NA	.	.	.	0	0	0	0	0	0	0	.	.	.	.	.	.	.
gene28257	NA	NA	NA	.	.	.	0	0	0	0	0	0	0	.	.	.	.	.	.	.
gene28258	NA	NA	NA	.	.	.	0	0	0	0	0	0	0	.	.	.	.	.	.	.
gene28259	NA	NA	NA	.	.	.	0	0	0	0	0	0	0	.	.	.	.	.	.	.
gene2826	ankrd1.S	ankrd1	LS	.	.	.	0	0	0	0	0.049	0	0	.	.	.	.	.	.	.
gene28260	NA	NA	NA	.	.	.	0	0	0	0	0	0	0	.	.	.	.	.	.	.
gene28261	NA	NA	NA	.	.	.	0	0	0	0	0	0.049	0	.	.	.	.	.	.	.
gene28262	NA	NA	NA	.	.	.	0	0.39	0.26	0	0	0	0	.	.	.	.	.	.	.
gene28263	NA	NA	NA	.	.	.	0	0	0	0	0	0	0	.	.	.	.	.	.	.
gene28264	NA	NA	NA	.	.	.	0.703	0	0.241	0.178	0.361	0.513	0	.	.	.	.	.	.	.
gene28265	NA	NA	NA	.	.	.	0	0	0	0	0	0	0	.	.	.	.	.	.	.
gene28266	NA	NA	NA	.	.	.	0	0	0	0	0	0	0	.	.	.	.	.	.	.
gene28267	NA	NA	NA	.	.	.	0	0	0	0	0	0	0	.	.	.	.	.	.	.
gene28268	NA	NA	NA	.	.	.	0	0	0	0	0.245	0	0	.	.	.	.	.	.	.
gene28269	NA	NA	NA	.	.	.	0	0	0	0	0	0	0	.	.	.	.	.	.	.
gene2827	utp25.L	utp25	LS	X	X	.	37.31	28.933	30.442	30.418	33.259	31.237	30.44	i	i	i	.	.	.	.
gene28270	NA	NA	NA	.	.	.	0	0	0	0	0	0	0	.	.	.	.	.	.	.
gene28271	NA	NA	NA	.	.	.	0	0.076	0	0	0	0	0	.	.	.	.	.	.	.
gene28272	NA	NA	NA	.	.	.	0.159	0.231	0.209	0.845	1.321	1.698	0.414	.	.	.	.	.	.	.
gene28273	NA	NA	NA	.	.	.	0	0	0	0	0	0	0	.	.	.	.	.	.	.
gene28274	NA	NA	NA	.	.	.	0.085	0	0	0	0	0	0	.	.	.	.	.	.	.
gene28275	NA	NA	NA	.	.	.	0	0	0	0	0	0	0	.	.	.	.	.	.	.
gene28276	NA	NA	NA	.	.	.	0.47	0	0	0	0	0	0	.	.	.	.	.	.	.
gene28277	NA	NA	NA	.	.	.	0	0	0	0	0	0	0	.	.	.	.	.	.	.
gene28278	NA	NA	NA	.	.	.	0	0.06	0	0	0	0.056	0	.	.	.	.	.	.	.
gene28279	NA	NA	NA	.	.	.	0	0.094	0	0.061	0	0	0	.	.	.	.	.	.	.
gene2828	cdkl5.S	cdkl5	LS	X	.	.	4.912	7.408	7.24	8.757	7.974	9.588	9.958	.	.	e	.	.	.	.
gene28280	NA	NA	NA	.	.	.	0	0	0	0	0	0	0	.	.	.	.	.	.	.
gene28281	NA	NA	NA	.	.	.	0	0	0	0	0	0	0	.	.	.	.	.	.	.
gene28282	NA	NA	NA	.	.	.	0	0	0	0	0	0	0	.	.	.	.	.	.	.
gene28283	NA	NA	NA	.	.	.	0	0	0	0	0.091	0	0	.	.	.	.	.	.	.
gene28284	NA	NA	NA	.	.	.	0	0	0	0	0	0	0	.	.	.	.	.	.	.
gene28285	NA	NA	NA	X	.	.	2.476	3.489	2.341	2.982	3.001	2.481	3.055	.	.	.	.	.	.	.
gene28286	NA	NA	NA	.	.	.	0.128	0.185	0	0	0	0	0	.	.	.	.	.	.	.
gene28287	NA	NA	NA	.	.	.	0	0.048	0.039	0	0	0.085	0.039	.	.	.	.	.	.	.
gene28288	NA	NA	NA	.	.	.	0	0	0	0	0	0	0	.	.	.	.	.	.	.
gene28289	NA	NA	NA	.	.	.	0	0	0	0	0	0	0	.	.	.	.	.	.	.
gene2829	ppil2.S	ppil2	S	X	X	.	104.627	109.243	98.655	101.365	99.896	109.623	103.146	i	i	i	.	.	.	.
gene28290	NA	NA	NA	.	.	.	0	0	0	0	0	0	0	.	.	.	.	.	.	.
gene28291	NA	NA	NA	.	.	.	0	0	0	0	0.214	0	0.214	.	.	.	.	.	.	.
gene28292	NA	NA	NA	.	.	.	0	0	0	0	0	0	0	.	.	.	.	.	.	.
gene28293	NA	NA	NA	.	.	.	0	0	0	0	0	0	0	.	.	.	.	.	.	.
gene28294	NA	NA	NA	.	.	.	0	0	0	0	0	0	0	.	.	.	.	.	.	.
gene28295	NA	NA	NA	.	.	.	0	0	0	0	0	0	0	.	.	.	.	.	.	.
gene28296	NA	NA	NA	.	.	.	0	0	0.147	0	0.147	0.167	0	.	.	.	.	.	.	.
gene28297	NA	NA	NA	.	.	.	0	0	0	0.15	0.244	0	0	.	.	.	.	.	.	.
gene28298	NA	NA	NA	.	X	.	0	7.267	4.264	0	0	0.246	0	e	e	e	.	.	.	.
gene28299	NA	NA	NA	.	.	.	0	0	0	0	0	0	0	.	.	.	.	.	.	.
gene283	coch.L	coch	LS	.	.	.	0.258	0.256	0.056	0.327	0.253	0.352	0.403	.	.	.	.	.	.	.
gene2830	galnt9.L	galnt9	LS	.	.	.	0	0	0	0	0	0	0	.	.	.	.	.	.	.
gene28300	NA	NA	NA	.	.	.	0	0	0.016	0	0.016	0	0.019	.	.	.	.	.	.	.
gene28301	NA	NA	NA	.	.	.	0	0	0	0	0	0	0	.	.	.	.	.	.	.
gene28302	NA	NA	NA	.	.	.	0	0	0	0	0	0.087	0	.	.	.	.	.	.	.
gene28303	NA	NA	NA	.	.	.	0	0	0	0.026	0.112	0	0	.	.	.	.	.	.	.
gene28304	NA	NA	NA	.	.	.	0.036	0.128	0.097	0.048	0.156	0.047	0.091	.	.	.	.	.	.	.
gene28305	NA	NA	NA	.	.	.	0.231	0.407	0.438	0	0.069	0.072	0	.	.	.	.	.	.	.
gene28306	NA	NA	NA	.	.	.	0	0	0	0	0	0	0	.	.	.	.	.	.	.
gene28307	NA	NA	NA	.	.	.	0	0.021	0.017	0.013	0.112	0	0	.	.	.	.	.	.	.
gene28308	NA	NA	NA	.	.	.	0	0	0	0	0	0	0	.	.	.	.	.	.	.
gene28309	NA	NA	NA	.	.	.	0	0	0	0	0	0	0	.	.	.	.	.	.	.
gene2831	kirrel2.L	kirrel2	LS	.	X	X	0.65	5.953	3.036	0.141	1.411	1.18	0.259	ei	ei	ei	ei	.	.	ei
gene28310	NA	NA	NA	X	.	.	2.077	1.621	2.26	0.848	0.527	1.71	0.92	.	.	.	.	.	.	.
gene28311	NA	NA	NA	.	.	.	0	0	0.078	0	0	0	0	.	.	.	.	.	.	.
gene28312	NA	NA	NA	.	.	.	0	0.113	0	0	0.093	0	0	.	.	.	.	.	.	.
gene28313	NA	NA	NA	.	.	.	0	0	0	0	0	0	0	.	.	.	.	.	.	.
gene28314	NA	NA	NA	.	.	.	0	0	0.11	0	0	0	0	.	.	.	.	.	.	.
gene28315	NA	NA	NA	.	.	.	0	0	0	0	0	0	0	.	.	.	.	.	.	.
gene28316	NA	NA	NA	.	.	.	0	0	0	0	0	0	0	.	.	.	.	.	.	.
gene28317	NA	NA	NA	.	.	.	0.629	0.652	0.538	0.557	0.653	0	0.039	.	.	.	.	.	.	.
gene28318	NA	NA	NA	.	.	.	0	0	0	0	0	0	0	.	.	.	.	.	.	.
gene28319	NA	NA	NA	.	X	.	0.058	3.515	3.313	0.216	0.65	0.037	0.071	e	e	e	.	.	.	.
gene2832	mrpl43.L	mrpl43	L	X	.	.	30.599	26.095	26.48	28.628	35.657	33.72	31.403	.	.	.	.	.	.	.
gene28320	NA	NA	NA	.	.	.	0	0	0	0	0	0	0	.	.	.	.	.	.	.
gene28321	NA	NA	NA	.	.	.	0	0	0	0	0	0	0	.	.	.	.	.	.	.
gene28322	NA	NA	NA	.	.	.	0	0	0	0	0	0	0	.	.	.	.	.	.	.
gene28323	NA	NA	NA	.	.	.	0	0	0	0	0	0	0	.	.	.	.	.	.	.
gene28324	NA	NA	NA	.	.	.	0	0	0	0	0	0	0	.	.	.	.	.	.	.
gene28325	NA	NA	NA	.	.	.	0	0	0	0	0	0	0	.	.	.	.	.	.	.
gene28326	NA	NA	NA	.	.	.	0.045	0	0.031	0	0	0	0	.	.	.	.	.	.	.
gene28327	NA	NA	NA	.	.	.	0	0.349	1.008	0	0	0	0	.	.	.	.	.	.	.
gene28328	NA	NA	NA	.	.	.	0	0.08	0.147	0	0	0	0.065	.	.	.	.	.	.	.
gene28329	NA	NA	NA	.	.	.	0.43	0	0.203	0.102	0.065	0.418	0.13	.	.	.	.	.	.	.
gene2833	dstn.L	dstn	LS	X	.	.	22.062	17.334	6.347	6.901	6.162	16.733	16.934	.	.	.	.	.	.	.
gene28330	NA	NA	NA	.	.	.	0	0	0	0	0	0	0	.	.	.	.	.	.	.
gene28331	NA	NA	NA	.	.	.	0	0	0.278	0	0	0	0	.	.	.	.	.	.	.
gene28332	NA	NA	NA	.	.	.	0	0.654	0.137	0	0	0	0	.	.	.	.	.	.	.
gene28333	NA	NA	NA	.	.	.	0	0	0	0	0	0	0	.	.	.	.	.	.	.
gene28334	NA	NA	NA	.	.	.	0	0	0	0	0.644	0	0	.	.	.	.	.	.	.
gene28335	NA	NA	NA	.	.	.	0.216	0.696	0.453	0.328	0.19	0.368	0	.	.	.	.	.	.	.
gene28336	NA	NA	NA	.	.	.	0	0	0	0	0	0	0	.	.	.	.	.	.	.
gene28337	NA	NA	NA	.	.	.	0	0	0	0	0	0	0	.	.	.	.	.	.	.
gene28338	NA	NA	NA	.	.	.	0	0	0	0	0	0	0	.	.	.	.	.	.	.
gene28339	NA	NA	NA	.	.	.	0	0	0	0	0	0.076	0.08	.	.	.	.	.	.	.
gene2834	pms2.L	pms2	L	X	.	.	25.711	30.731	21.745	24.948	22.542	22.261	23.079	.	.	.	.	.	.	.
gene28340	NA	NA	NA	.	.	.	0	0	0	0	0	0	0	.	.	.	.	.	.	.
gene28341	NA	NA	NA	.	.	.	0	0	0	0	0.153	0	0	.	.	.	.	.	.	.
gene28342	NA	NA	NA	.	.	.	0	0	0	0	0	0	0	.	.	.	.	.	.	.
gene28343	NA	NA	NA	.	.	.	0	0	0	0	0.047	0	0.103	.	.	.	.	.	.	.
gene28344	NA	NA	NA	.	.	.	0	0.168	0	0	0	0	0	.	.	.	.	.	.	.
gene28345	NA	NA	NA	.	.	.	0	0	0	0	0	0	0	.	.	.	.	.	.	.
gene28346	NA	NA	NA	.	.	.	0	0	0	0	0	0	0	.	.	.	.	.	.	.
gene28347	NA	NA	NA	.	.	.	0	0	0	0	0	0	0	.	.	.	.	.	.	.
gene28348	NA	NA	NA	.	.	.	0	0	0	0	0	0	0	.	.	.	.	.	.	.
gene28349	NA	NA	NA	.	.	.	0	0	0	0	0	0	0	.	.	.	.	.	.	.
gene2835	NA	NA	NA	.	.	.	0	0	0	0	0	0.071	0	.	.	.	.	.	.	.
gene28350	NA	NA	NA	X	.	.	1.735	2.242	1.267	0.774	1.307	1.653	0.985	.	.	.	.	.	.	.
gene28351	NA	NA	NA	X	.	.	1.493	0	0.098	0	0	0	0	.	.	.	.	.	.	.
gene28352	NA	NA	NA	.	.	.	0	0	0	0	0	0	0	.	.	.	.	.	.	.
gene28353	NA	NA	NA	.	.	.	0	0	0	0	0	0	0	.	.	.	.	.	.	.
gene28354	NA	NA	NA	.	.	.	0	0	0	0	0.081	0	0	.	.	.	.	.	.	.
gene28355	NA	NA	NA	.	.	.	0	0	0	0	0	0	0	.	.	.	.	.	.	.
gene28356	NA	NA	NA	.	.	.	0	0.135	0.246	0	0	0	0	.	.	.	.	.	.	.
gene28357	NA	NA	NA	.	.	.	0.214	0.079	0.484	0.354	0.142	0.221	0.194	.	.	.	.	.	.	.
gene28358	NA	NA	NA	.	.	.	0	0	0	0	0	0	0	.	.	.	.	.	.	.
gene28359	NA	NA	NA	.	.	.	0	0.163	0	0	0	0	0	.	.	.	.	.	.	.
gene2836	esrrg.S	esrrg	LS	.	.	.	0.014	0.098	0.019	0.013	0.062	0	0	.	.	.	.	.	.	.
gene28360	NA	NA	NA	.	.	.	0	0	0	0	0.205	0	0	.	.	.	.	.	.	.
gene28361	NA	NA	NA	.	.	.	0	0	0	0	0	0	0	.	.	.	.	.	.	.
gene28362	NA	NA	NA	.	.	.	0	0	0	0	0	0	0	.	.	.	.	.	.	.
gene28363	NA	NA	NA	.	.	.	0	0	0	0	0	0	0	.	.	.	.	.	.	.
gene28364	NA	NA	NA	.	.	.	0	0	0.344	0	0	0	0	.	.	.	.	.	.	.
gene28365	NA	NA	NA	.	.	.	0	0	0	0	0	0	0	.	.	.	.	.	.	.
gene28366	NA	NA	NA	.	.	.	0	0	0	0	0	0	0	.	.	.	.	.	.	.
gene28367	NA	NA	NA	.	.	.	0	0	0	0	0	0	0	.	.	.	.	.	.	.
gene28368	NA	NA	NA	.	.	.	0	0	0	0	0	0	0	.	.	.	.	.	.	.
gene28369	NA	NA	NA	.	.	.	0	0	0	0	0	0	0.044	.	.	.	.	.	.	.
gene2837	atp6v1c2.L	atp6v1c2	LS	.	.	.	0.049	0.397	0.334	0.322	0.419	0.28	0.264	.	.	e	.	.	.	.
gene28370	NA	NA	NA	.	.	.	0.493	0	0.292	0.216	0.292	1.243	1.286	.	.	.	.	.	.	.
gene28371	NA	NA	NA	.	.	.	0	0	0.38	0	0	0	0	.	.	.	.	.	.	.
gene28372	NA	NA	NA	.	.	.	0	0	0	0	0	0	0	.	.	.	.	.	.	.
gene28373	NA	NA	NA	.	.	.	0	0.693	1.183	0	0	0	0	.	.	.	.	.	.	.
gene28374	NA	NA	NA	.	.	.	0	0	0	0	0	0	0	.	.	.	.	.	.	.
gene28375	NA	NA	NA	.	.	.	0	0	0	0	0	0	0	.	.	.	.	.	.	.
gene28376	NA	NA	NA	.	.	.	0	0.287	0.069	0	0.208	0	0.061	.	.	.	.	.	.	.
gene28377	NA	NA	NA	.	.	.	0	0.068	0.11	0.015	0	0	0.024	.	.	.	.	.	.	.
gene28378	NA	NA	NA	X	.	.	2.79	1.145	2.249	1.988	2.42	2.027	2.109	.	.	.	.	.	.	.
gene28379	NA	NA	NA	.	.	.	0	0	0	0.109	0	0	0	.	.	.	.	.	.	.
gene2838	vsir.S	vsir	LS	X	.	.	19.154	2.991	11.274	11.436	12.608	16.904	19.438	.	.	.	.	.	.	.
gene28380	NA	NA	NA	.	.	.	0	0	0	0	0	0	0	.	.	.	.	.	.	.
gene28381	NA	NA	NA	.	.	.	0	0	0	0	0	0	0	.	.	.	.	.	.	.
gene28382	NA	NA	NA	.	.	.	0	0.216	0	0	0	0	0	.	.	.	.	.	.	.
gene28383	NA	NA	NA	.	.	.	0	0	0	0	0	0	0	.	.	.	.	.	.	.
gene28384	NA	NA	NA	.	.	.	0	0	0	0	0	0	0	.	.	.	.	.	.	.
gene28385	NA	NA	NA	.	.	.	0	0	0	0	0	0	0	.	.	.	.	.	.	.
gene28386	NA	NA	NA	.	.	.	0	0	0	0	0	0	0	.	.	.	.	.	.	.
gene28387	NA	NA	NA	.	.	.	0	0	0.028	0	0	0	0	.	.	.	.	.	.	.
gene28388	NA	NA	NA	.	.	.	0	0	0	0	0	0	0	.	.	.	.	.	.	.
gene28389	NA	NA	NA	.	.	.	0	0.342	0.162	0	0	0	0	.	.	.	.	.	.	.
gene2839	nup43.S	nup43	S	X	X	.	96.515	101.595	91.988	93.633	89.187	104.511	100.058	i	i	i	.	.	.	.
gene28390	NA	NA	NA	.	.	.	0	0.199	0	0	0	0	0	.	.	.	.	.	.	.
gene28391	NA	NA	NA	.	.	.	0	0	0	0	0	0	0	.	.	.	.	.	.	.
gene28392	NA	NA	NA	.	.	.	0	0.052	0	0.018	0.059	0.013	0.023	.	.	.	.	.	.	.
gene28393	NA	NA	NA	.	.	.	0	0.915	0.623	0	1.677	1.74	0	.	.	.	.	.	.	.
gene28394	NA	NA	NA	.	.	.	0	0	0	0	0	0	0	.	.	.	.	.	.	.
gene28395	NA	NA	NA	.	.	.	0.01	0.914	0.406	0.498	0.379	0.038	0.038	.	.	e	.	.	.	.
gene28396	NA	NA	NA	.	.	.	0	0	0	0	0	0	0	.	.	.	.	.	.	.
gene28397	NA	NA	NA	.	.	.	0	0	0	0	0	0.218	0	.	.	.	.	.	.	.
gene28398	NA	NA	NA	X	.	.	16.654	11.671	10.868	11.204	9.702	12.643	10.665	.	.	.	.	.	.	.
gene28399	NA	NA	NA	.	.	.	0	0	0	0	0	0	0	.	.	.	.	.	.	.
gene284	afg3l2.L	afg3l2	L	X	.	.	28.313	24.092	25.493	28.527	30.097	30.691	31.116	.	.	.	.	.	.	.
gene2840	cxcl11.S	cxcl11	LS	.	.	.	0	0	0	0	0	0	0	.	.	.	.	.	.	.
gene28400	NA	NA	NA	.	.	.	0	0.044	0	0	0.095	0	0	.	.	.	.	.	.	.
gene28401	NA	NA	NA	.	.	.	0	0	0	0	0	0	0	.	.	.	.	.	.	.
gene28402	NA	NA	NA	.	.	.	0	0	0	0	0	0	0	.	.	.	.	.	.	.
gene28403	NA	NA	NA	.	.	.	0	0	0	0	0	0	0	.	.	.	.	.	.	.
gene28404	NA	NA	NA	.	.	.	0	0	0	0	0	0	0	.	.	.	.	.	.	.
gene28405	NA	NA	NA	.	.	.	0	0	0	0	0	0	0	.	.	.	.	.	.	.
gene28406	NA	NA	NA	.	.	.	0	0	0	0	0	0	0	.	.	.	.	.	.	.
gene28407	NA	NA	NA	.	.	.	0.6	0.394	0.184	0.191	0.082	0.563	0.479	.	.	.	.	.	.	.
gene28408	NA	NA	NA	.	.	.	0	0	0	0	0.103	0	0.103	.	.	.	.	.	.	.
gene28409	NA	NA	NA	.	.	.	0	0	0	0	0	0	0	.	.	.	.	.	.	.
gene2841	NA	NA	NA	X	.	.	3.585	1.322	2.271	4.381	5.478	3.581	3.119	.	.	.	.	.	.	.
gene28410	NA	NA	NA	.	.	.	0.278	0	0	0	0	0.391	0	.	.	.	.	.	.	.
gene28411	NA	NA	NA	.	X	X	0.015	1.778	2.466	0.028	0.395	0.348	0.086	e	e	e	e	.	.	.
gene28412	NA	NA	NA	.	.	.	0	0	0	0	0	0.102	0.108	.	.	.	.	.	.	.
gene28413	NA	NA	NA	X	.	.	14.18	15.755	17.912	16.607	18.287	16.536	18.549	.	.	.	.	.	.	.
gene28414	NA	NA	NA	.	.	.	0	0	0	0	0	0	0	.	.	.	.	.	.	.
gene28415	NA	NA	NA	.	.	.	0	0	0	0	0	0	0	.	.	.	.	.	.	.
gene28416	NA	NA	NA	.	.	.	0	0	0	0	0	0	0	.	.	.	.	.	.	.
gene28417	NA	NA	NA	.	.	.	0.091	1.145	1.738	0	0.584	0.471	0.737	e	.	.	.	.	.	.
gene28418	NA	NA	NA	.	.	.	0.419	0	0	0.244	0	0	0.364	.	.	.	.	.	.	.
gene28419	NA	NA	NA	.	.	.	0	0	0	0.058	0	0	0.094	.	.	.	.	.	.	.
gene2842	plekhg4.S	plekhg4	LS	X	.	.	41.957	12.34	19.05	19.579	22.552	39.804	40.33	.	.	.	.	.	.	.
gene28420	NA	NA	NA	.	.	.	0	0	0	0	0	0	0	.	.	.	.	.	.	.
gene28421	NA	NA	NA	.	.	.	0	0	0	0	0	0	0	.	.	.	.	.	.	.
gene28422	NA	NA	NA	.	.	.	0	0	0	0	0	0	0	.	.	.	.	.	.	.
gene28423	NA	NA	NA	.	.	.	0	0	0.089	0	0	0	0	.	.	.	.	.	.	.
gene28424	NA	NA	NA	.	.	.	0	0.205	0	0	0	0	0	.	.	.	.	.	.	.
gene28425	NA	NA	NA	.	.	.	0	0	0	0	0	0	0	.	.	.	.	.	.	.
gene28426	NA	NA	NA	.	.	.	0	0	0	0	0	0	0	.	.	.	.	.	.	.
gene28427	NA	NA	NA	.	.	.	0	0	0	0	0	0	0	.	.	.	.	.	.	.
gene28428	NA	NA	NA	.	.	.	0.209	0.516	0.473	0.689	0.721	0.329	0.392	.	.	.	.	.	.	.
gene28429	NA	NA	NA	X	.	.	3.29	2.788	2.984	3.812	2.644	4.181	5.252	.	.	.	.	.	.	.
gene2843	trak2.S	trak2	LS	.	.	.	0.122	0	0	0	0	0.122	0.227	.	.	.	.	.	.	.
gene28430	NA	NA	NA	.	.	.	0.161	0	0	0.077	0	0.111	0.234	.	.	.	.	.	.	.
gene28431	NA	NA	NA	.	.	.	0.115	0.152	0.136	0	0.272	0.141	0	.	.	.	.	.	.	.
gene28432	NA	NA	NA	.	.	.	0	0	0	0	0	0	0	.	.	.	.	.	.	.
gene28433	NA	NA	NA	X	.	.	24.137	11.022	11.803	14.319	25.462	15.257	13.897	.	.	.	.	.	.	.
gene28434	NA	NA	NA	.	.	.	0	0	0	0	0	0	0	.	.	.	.	.	.	.
gene28435	NA	NA	NA	.	.	.	0	0	0	0	0	0	0	.	.	.	.	.	.	.
gene28436	NA	NA	NA	.	.	.	0	0	0	0	0	0	0	.	.	.	.	.	.	.
gene28437	NA	NA	NA	.	.	.	0	0	0	0	0	0	0	.	.	.	.	.	.	.
gene28438	NA	NA	NA	.	.	.	0	0	0	0	0	0	0	.	.	.	.	.	.	.
gene28439	NA	NA	NA	.	.	.	0	0	0	0	0	0	0	.	.	.	.	.	.	.
gene2844	traf3ip1.S	traf3ip1	LS	X	.	.	10.306	10.033	13.533	14.942	15.618	11.221	11.251	.	.	.	.	.	.	.
gene28440	NA	NA	NA	.	.	.	0	0	0	0	0	0	0	.	.	.	.	.	.	.
gene28441	NA	NA	NA	.	.	.	0	0	0.257	0	0	0	0	.	.	.	.	.	.	.
gene28442	NA	NA	NA	.	.	.	0	0.07	0	0	0	0	0	.	.	.	.	.	.	.
gene28443	NA	NA	NA	.	.	.	0	0	0	0	0	0	0	.	.	.	.	.	.	.
gene28444	NA	NA	NA	.	.	.	0	0	0.107	0	0.107	0	0	.	.	.	.	.	.	.
gene28445	NA	NA	NA	.	.	.	0	0.056	0	0	0	0	0.045	.	.	.	.	.	.	.
gene28446	NA	NA	NA	.	.	.	0	0	0	0	0	0	0	.	.	.	.	.	.	.
gene28447	NA	NA	NA	.	.	.	0	0	0	0	0	0	0	.	.	.	.	.	.	.
gene28448	NA	NA	NA	.	.	.	0	0	0	0	0	0	0	.	.	.	.	.	.	.
gene28449	NA	NA	NA	.	.	.	0	0.074	0	0	0	0	0	.	.	.	.	.	.	.
gene2845	slbp.S	slbp	LS	X	X	X	252.087	309.369	236.538	221.747	221.735	267.932	254.985	i	i	i	i	.	.	i
gene28450	NA	NA	NA	.	.	.	0	0.035	0.035	0	0	0	0	.	.	.	.	.	.	.
gene28451	NA	NA	NA	.	.	.	0	0	0	0	0	0	0	.	.	.	.	.	.	.
gene28452	NA	NA	NA	X	.	.	10.365	9.601	7.923	9.583	8.322	10.346	13.393	.	.	.	.	.	.	.
gene28453	NA	NA	NA	.	.	.	0.207	0	1.592	1.377	1.021	0	0.127	.	.	.	.	.	.	.
gene28454	NA	NA	NA	.	.	.	0	0	0	0	0	0	0	.	.	.	.	.	.	.
gene28455	NA	NA	NA	.	.	.	0	0	0	0	0	0	0	.	.	.	.	.	.	.
gene28456	NA	NA	NA	.	.	.	0	0	0	0	0	0	0	.	.	.	.	.	.	.
gene28457	NA	NA	NA	.	.	.	0	0	0	0	0	0	0	.	.	.	.	.	.	.
gene28458	NA	NA	NA	.	.	.	0	0.221	0	0	0	0	0	.	.	.	.	.	.	.
gene28459	NA	NA	NA	.	.	.	0	0.581	0.07	0	0	0	0	.	.	.	.	.	.	.
gene2846	sia1.S	sia1	LS	.	.	.	0	1.97	0.511	0	0.066	0.12	0	.	e	e	.	.	.	.
gene28460	NA	NA	NA	.	.	.	0	0	0	0	0	0	0	.	.	.	.	.	.	.
gene28461	NA	NA	NA	.	.	.	0	0	0	0	0	0	0	.	.	.	.	.	.	.
gene28462	NA	NA	NA	.	.	.	0	0.068	0.256	0	0	0.069	0	.	.	.	.	.	.	.
gene28463	NA	NA	NA	X	X	.	1.235	3.922	5.518	1.932	1.845	0.915	0.557	e	e	e	.	.	.	.
gene28464	NA	NA	NA	X	.	.	5.095	5.095	3.926	2.314	2.341	4.173	3.574	.	.	.	.	.	.	.
gene28465	NA	NA	NA	.	.	.	0	0	0	0	0	0	0	.	.	.	.	.	.	.
gene28466	NA	NA	NA	.	.	.	0	1.471	1.711	0	0	0	0	.	.	.	.	.	.	.
gene28467	NA	NA	NA	.	.	.	0	0	0	0	0	0	0	.	.	.	.	.	.	.
gene28468	NA	NA	NA	.	.	.	0	0.44	0.374	0	0	0.249	0	.	.	.	.	.	.	.
gene28469	NA	NA	NA	.	.	.	0	0	0	0	0	0	0	.	.	.	.	.	.	.
gene2847	rfng.L	rfng	L	X	X	.	25.484	24.481	19.743	19.085	22.22	24.848	22.699	i	i	i	.	.	.	.
gene28470	NA	NA	NA	.	.	.	0.021	0.063	0	0.02	0	0.088	0.062	.	.	.	.	.	.	.
gene28471	NA	NA	NA	.	.	.	0	0	0	0	0	0	0	.	.	.	.	.	.	.
gene28472	NA	NA	NA	.	.	.	0	0	0.077	0	0	0	0	.	.	.	.	.	.	.
gene28473	NA	NA	NA	.	.	.	0	0	0	0	0	0	0	.	.	.	.	.	.	.
gene28474	NA	NA	NA	.	.	.	0	0	0	0	0	0	0	.	.	.	.	.	.	.
gene28475	NA	NA	NA	.	.	.	0	0	0	0	0.335	0	0.08	.	.	.	.	.	.	.
gene28476	NA	NA	NA	.	.	.	0	0.309	0.349	0	0	0.035	0	.	.	.	.	.	.	.
gene28477	NA	NA	NA	.	.	.	0.216	0	0	0.103	0.157	0.704	1.28	.	.	.	.	.	.	.
gene28478	NA	NA	NA	.	.	.	0	1.606	0	0.144	1.012	0.848	1.011	.	.	.	.	.	.	.
gene28479	NA	NA	NA	.	.	.	0	0	0	0	0.102	0.564	0	.	.	.	.	.	.	.
gene2848	c10orf88.L	c10orf88	L	X	X	.	68.722	39.919	23.759	23.576	34.096	47.092	47.51	i	i	i	.	.	.	.
gene28480	NA	NA	NA	X	.	.	5.345	2.936	5.201	3.908	7.407	4.825	7.248	.	.	.	.	.	.	.
gene28481	NA	NA	NA	.	.	.	0	0	0	0	0	0	0	.	.	.	.	.	.	.
gene28482	NA	NA	NA	.	.	.	0	0	0	0	0	0	0	.	.	.	.	.	.	.
gene28483	NA	NA	NA	.	.	.	0	0	0	0	0	0	0	.	.	.	.	.	.	.
gene28484	NA	NA	NA	X	.	.	146.989	120.987	108.127	110.3	124.519	156.028	156.853	.	.	.	.	.	.	.
gene28485	NA	NA	NA	.	.	.	0	0	0	0	0	0	0	.	.	.	.	.	.	.
gene28486	NA	NA	NA	X	.	.	4.874	3.291	4.29	5.173	5.426	4.923	5.65	.	.	.	.	.	.	.
gene28487	NA	NA	NA	.	.	.	0	0	0	0	0	0	0	.	.	.	.	.	.	.
gene28488	NA	NA	NA	.	.	.	0	0	0	0	0	0	0	.	.	.	.	.	.	.
gene28489	NA	NA	NA	.	.	.	0	0	0	0	0	0	0	.	.	.	.	.	.	.
gene2849	bag4.L	bag4	LS	X	X	.	37.212	37.958	47.979	50.203	50.224	42.301	43.699	i	i	i	.	.	.	.
gene28490	NA	NA	NA	.	.	.	0	0	0	0	0	0	0	.	.	.	.	.	.	.
gene28491	NA	NA	NA	.	.	.	0.081	0	0.112	0	0.1	0	0	.	.	.	.	.	.	.
gene28492	NA	NA	NA	.	.	.	0	0	0	0	0	0	0	.	.	.	.	.	.	.
gene28493	NA	NA	NA	.	.	.	0	0.149	0	0	0.191	0.066	0	.	.	.	.	.	.	.
gene28494	NA	NA	NA	.	.	.	0	0	0	0	0	0	0.036	.	.	.	.	.	.	.
gene28495	NA	NA	NA	.	.	.	0	0	0	0	0	0	0	.	.	.	.	.	.	.
gene28496	NA	NA	NA	.	.	.	0	0	0	0	0	0	0	.	.	.	.	.	.	.
gene28497	NA	NA	NA	X	.	.	1.289	1.941	1.648	1.826	2.225	1.785	1.944	.	.	.	.	.	.	.
gene28498	NA	NA	NA	.	.	.	0	0	0	0	0	0	0	.	.	.	.	.	.	.
gene28499	NA	NA	NA	.	.	.	0	0	0	0.069	0.112	0	0	.	.	.	.	.	.	.
gene285	abhd16a.L	abhd16a	LS	X	.	.	42.722	36.945	40.144	46.224	55.556	41.007	42.347	.	.	.	.	.	.	.
gene2850	ccnl2.S	ccnl2	LS	X	X	.	79.718	32.754	30.493	28.984	45.664	50.511	47.567	i	i	i	.	.	.	.
gene28500	NA	NA	NA	.	.	.	0	0	0	0	0	0	0	.	.	.	.	.	.	.
gene28501	NA	NA	NA	.	.	.	0	0.064	0.055	0	0.06	0	0	.	.	.	.	.	.	.
gene28502	NA	NA	NA	.	.	.	0	0	0	0	0	0	0	.	.	.	.	.	.	.
gene28503	NA	NA	NA	.	.	.	0	0.599	0.168	0	0	0	0	.	.	.	.	.	.	.
gene28504	NA	NA	NA	.	.	.	0	0	0	0	0	0	0	.	.	.	.	.	.	.
gene28505	NA	NA	NA	.	.	.	0	0.231	0.851	0	0	0	0	.	.	.	.	.	.	.
gene28506	NA	NA	NA	.	.	.	0	0	0	0	0	0	0	.	.	.	.	.	.	.
gene28507	NA	NA	NA	.	.	.	0	0	0	0	0	0.075	0	.	.	.	.	.	.	.
gene28508	NA	NA	NA	.	.	.	0	0.379	0.528	0	0.203	0	0	.	.	.	.	.	.	.
gene28509	NA	NA	NA	.	.	.	0	0	0	0	0	0	0	.	.	.	.	.	.	.
gene2851	NA	NA	NA	X	.	.	1.388	0.067	0.045	0.032	0.024	0.138	0.053	.	.	.	.	.	.	.
gene28510	NA	NA	NA	.	.	.	0.018	0	0	0	0	0	0.07	.	.	.	.	.	.	.
gene28511	NA	NA	NA	.	.	.	0	0	0	0	0	0	0	.	.	.	.	.	.	.
gene28512	NA	NA	NA	.	.	.	0	0.03	0	0	0	0	0	.	.	.	.	.	.	.
gene28513	NA	NA	NA	X	.	.	1.742	1.262	0.488	0.779	1.426	1.186	1.569	.	.	.	.	.	.	.
gene28514	NA	NA	NA	.	.	.	0	0	0	0	0	0	0	.	.	.	.	.	.	.
gene28515	NA	NA	NA	.	.	.	0	0	0.017	0	0	0	0	.	.	.	.	.	.	.
gene28516	NA	NA	NA	.	.	.	0	0	0	0	0	0	0	.	.	.	.	.	.	.
gene28517	NA	NA	NA	.	.	.	0	0	0	0	0	0	0	.	.	.	.	.	.	.
gene28518	NA	NA	NA	X	.	.	11.575	1.072	1.389	3.468	3.807	5.76	6.199	.	.	.	.	.	.	.
gene28519	NA	NA	NA	.	.	.	0	0	0	0	0	0	0	.	.	.	.	.	.	.
gene2852	rragc.S	rragc	LS	X	.	.	79.408	65.41	49.855	52.524	60.319	83.947	79.354	.	.	.	.	.	.	.
gene28520	NA	NA	NA	.	.	.	0	0	0	0	0	0	0	.	.	.	.	.	.	.
gene28521	NA	NA	NA	.	.	.	0	0	0	0	0	0	0	.	.	.	.	.	.	.
gene28522	NA	NA	NA	.	.	.	0.092	0	0.022	0.051	0.173	0.025	0.022	.	.	.	.	.	.	.
gene28523	NA	NA	NA	.	.	.	0	0	0	0	0	0	0.425	.	.	.	.	.	.	.
gene28524	NA	NA	NA	.	.	.	0	0	0	0	0.241	0.114	0	.	.	.	.	.	.	.
gene28525	NA	NA	NA	.	.	.	0	0	0	0	0	0	0	.	.	.	.	.	.	.
gene28526	NA	NA	NA	.	.	.	0	0	0	0	0	0	0	.	.	.	.	.	.	.
gene28527	NA	NA	NA	.	.	.	0.951	3.713	2.13	0.543	0.374	2.167	0.214	.	.	.	.	.	.	.
gene28528	NA	NA	NA	.	.	.	0	0.069	0	0	0	0	0	.	.	.	.	.	.	.
gene28529	NA	NA	NA	.	.	.	0	0	0	0	0.2	0	0	.	.	.	.	.	.	.
gene2853	fstl5.L	fstl5	LS	.	.	.	0	0.016	0.016	0	0	0.016	0.014	.	.	.	.	.	.	.
gene28530	NA	NA	NA	.	.	.	0	0	0	0	0	0	0	.	.	.	.	.	.	.
gene28531	NA	NA	NA	.	.	.	0	0	0	0	0	0	0	.	.	.	.	.	.	.
gene28532	NA	NA	NA	.	.	.	0	0.097	0	0	0	0	0	.	.	.	.	.	.	.
gene28533	NA	NA	NA	.	.	.	0	0	0.231	0	0	0	0	.	.	.	.	.	.	.
gene28534	NA	NA	NA	.	.	.	0	0	0	0	0	0	0	.	.	.	.	.	.	.
gene28535	NA	NA	NA	.	.	.	0	0	0	0	0	0	0	.	.	.	.	.	.	.
gene28536	NA	NA	NA	.	.	.	0	0	0	0	0	0	0	.	.	.	.	.	.	.
gene28537	NA	NA	NA	.	.	.	0	0	0	0	0	0	0	.	.	.	.	.	.	.
gene28538	NA	NA	NA	.	.	.	0	0	0	0	0	0	0	.	.	.	.	.	.	.
gene28539	NA	NA	NA	.	.	.	0	0	0	0	0	0	0	.	.	.	.	.	.	.
gene2854	prkar2a.L	prkar2a	LS	X	X	X	65.998	62.876	60.158	65.743	67.253	66.656	69.472	i	i	i	i	.	.	i
gene28540	NA	NA	NA	.	.	.	0	0	0	0	0	0	0	.	.	.	.	.	.	.
gene28541	NA	NA	NA	.	.	.	0	0	0	0	0	0	0	.	.	.	.	.	.	.
gene28542	NA	NA	NA	.	.	.	0	0.164	0.051	0	0.092	0.1	0	.	.	.	.	.	.	.
gene28543	NA	NA	NA	.	.	.	0.132	0.045	0.419	0.118	0.208	0.303	0.185	.	.	.	.	.	.	.
gene28544	NA	NA	NA	.	.	.	0	0	0	0	0	0	0	.	.	.	.	.	.	.
gene28545	NA	NA	NA	.	.	.	0	0	0	0	0	0	0	.	.	.	.	.	.	.
gene28546	NA	NA	NA	.	.	.	0	0	0	0	0	0.18	0.157	.	.	.	.	.	.	.
gene28547	NA	NA	NA	.	.	.	0	0	0	0	0	0	0	.	.	.	.	.	.	.
gene28548	NA	NA	NA	.	.	.	0	0	0	0	0	0	0	.	.	.	.	.	.	.
gene28549	NA	NA	NA	.	.	.	0	0	0	0	0	0	0	.	.	.	.	.	.	.
gene2855	map2.S	map2	LS	.	.	.	0.023	0.174	0.099	0.079	0.082	0.277	0.334	.	.	e	.	.	.	.
gene28550	NA	NA	NA	.	.	.	0	0	0	0	0	0	0	.	.	.	.	.	.	.
gene28551	NA	NA	NA	.	.	.	0	0	0	0	0	0	0	.	.	.	.	.	.	.
gene28552	NA	NA	NA	.	.	.	0	0	0	0	0	0	0	.	.	.	.	.	.	.
gene28553	NA	NA	NA	.	.	.	0	0	0	0	0	0	0	.	.	.	.	.	.	.
gene28554	NA	NA	NA	.	.	.	0	0.068	0	0	0	0	0	.	.	.	.	.	.	.
gene28555	NA	NA	NA	.	.	.	0	0	0	0	0	0	0	.	.	.	.	.	.	.
gene28556	XB22166507.S [provisonal]	XB22166507 [provisonal]	LS	.	.	.	0	0	0	0	0	0	0	.	.	.	.	.	.	.
gene28557	NA	NA	NA	.	.	.	0	0	0	0	0	0	0	.	.	.	.	.	.	.
gene28558	NA	NA	NA	.	.	.	0	0	0	0	0	0	0	.	.	.	.	.	.	.
gene28559	NA	NA	NA	.	.	.	0	0	0	0	0	0	0	.	.	.	.	.	.	.
gene2856	tmem120b.S	tmem120b	LS	X	.	.	23.874	23.941	21.349	24.432	25.227	29.779	29.868	.	.	.	.	.	.	.
gene28560	NA	NA	NA	.	.	.	0	0	0	0	0	0.104	0	.	.	.	.	.	.	.
gene28561	NA	NA	NA	.	.	.	0	0	0	0	0	0	0	.	.	.	.	.	.	.
gene28562	NA	NA	NA	.	.	.	0	0.088	0	0	0	0	0	.	.	.	.	.	.	.
gene28563	NA	NA	NA	.	.	.	0	0.033	0	0	0	0	0	.	.	.	.	.	.	.
gene28564	NA	NA	NA	.	.	.	0	0	0	0	0	0	0	.	.	.	.	.	.	.
gene28565	NA	NA	NA	.	.	.	0.11	1.057	1.115	0.102	0.156	0	0	.	.	.	.	.	.	.
gene28566	NA	NA	NA	.	.	.	0	0.027	0.254	0	0	0	0	.	.	.	.	.	.	.
gene28567	NA	NA	NA	.	.	.	0	0	0	0	0	0	0	.	.	.	.	.	.	.
gene28568	NA	NA	NA	.	.	.	0	0	0	0.2	0	0	0.27	.	.	.	.	.	.	.
gene28569	NA	NA	NA	.	.	.	0	0	0	0	0	0	0	.	.	.	.	.	.	.
gene2857	mtfr1.L	mtfr1	LS	X	.	.	9.422	7.077	6.223	7.425	11.522	6.971	6.896	.	.	.	.	.	.	.
gene28570	NA	NA	NA	.	.	.	0	0.137	0	0	0	0	0	.	.	.	.	.	.	.
gene28571	NA	NA	NA	.	.	.	0	0	0	0	0	0	0	.	.	.	.	.	.	.
gene28572	NA	NA	NA	.	.	.	0	0	0	0	0	0	0	.	.	.	.	.	.	.
gene28573	NA	NA	NA	.	.	.	0	0	0	0	0.144	0	0	.	.	.	.	.	.	.
gene28574	NA	NA	NA	X	.	.	18.561	19.776	15.553	11.939	12.446	19.009	20.421	.	.	.	.	.	.	.
gene28575	NA	NA	NA	.	.	.	0	0	0	0	0	0	0	.	.	.	.	.	.	.
gene28576	NA	NA	NA	X	.	.	65.141	55.265	42.912	43.406	60.861	56.836	56.158	.	.	.	.	.	.	.
gene28577	NA	NA	NA	.	.	.	0	0	0	0	0	0	0	.	.	.	.	.	.	.
gene28578	NA	NA	NA	.	.	.	0	0	0	0	0	0	0	.	.	.	.	.	.	.
gene28579	NA	NA	NA	.	.	.	0	0.082	0.067	0	0	0	0	.	.	.	.	.	.	.
gene2858	rab38.S	rab38	LS	.	.	.	0	0	0	0	0	0	0	.	.	.	.	.	.	.
gene28580	NA	NA	NA	.	.	.	0	0.106	0.285	0	0.095	0	0	.	.	.	.	.	.	.
gene28581	NA	NA	NA	.	.	.	0	0.074	0	0	0	0	0	.	.	.	.	.	.	.
gene28582	NA	NA	NA	.	.	.	0	0	0	0	0	0	0	.	.	.	.	.	.	.
gene28583	NA	NA	NA	.	.	.	0	0	0	0	0	0	0	.	.	.	.	.	.	.
gene28584	NA	NA	NA	.	.	.	0.059	0	0	0	0	0	0	.	.	.	.	.	.	.
gene28585	NA	NA	NA	.	.	.	0	0.394	0.161	0	0	0	0	.	.	.	.	.	.	.
gene28586	NA	NA	NA	.	.	.	0	0	0	0	0	0	0.139	.	.	.	.	.	.	.
gene28587	NA	NA	NA	.	.	.	0	0	0	0	0	0	0	.	.	.	.	.	.	.
gene28588	NA	NA	NA	.	.	.	0	0	0	0	0	0	0	.	.	.	.	.	.	.
gene28589	NA	NA	NA	.	.	.	0	0	0	0	0	0	0.109	.	.	.	.	.	.	.
gene2859	bpi.4.S	bpi.4	S	.	.	.	0.082	0.028	0.05	0.134	0.03	0	0.03	.	.	.	.	.	.	.
gene28590	NA	NA	NA	.	.	.	0	0	0	0	0	0	0	.	.	.	.	.	.	.
gene28591	NA	NA	NA	.	.	.	0	1.478	2.884	0	0.586	0.145	0.139	e	.	e	.	.	.	.
gene28592	NA	NA	NA	.	.	.	0.332	0	0	0	0	0.204	0	.	.	.	.	.	.	.
gene28593	NA	NA	NA	.	.	.	0	0	0	0	0	0	0	.	.	.	.	.	.	.
gene28594	NA	NA	NA	.	.	.	0	0.034	0	0	0.033	0	0	.	.	.	.	.	.	.
gene28595	NA	NA	NA	.	.	.	0	0	0	0	0	0	0	.	.	.	.	.	.	.
gene28596	NA	NA	NA	.	.	.	0	0	0	0	0	0	0	.	.	.	.	.	.	.
gene28597	NA	NA	NA	.	.	.	0.316	0.604	0	0.05	0.229	0	0	.	.	.	.	.	.	.
gene28598	NA	NA	NA	.	.	.	0	0.357	0.163	0	0.614	0.788	0.117	.	.	e	e	.	.	.
gene28599	NA	NA	NA	.	.	.	0	0.536	0.499	0	0.115	0	0	.	.	.	.	.	.	.
gene286	oxnad1.S	oxnad1	LS	X	.	.	30.82	3.311	30.686	31.144	34.569	37.612	41.181	.	.	.	.	.	.	.
gene2860	mul1.L	mul1	L	X	.	.	12.271	8.006	10.02	11.221	13.125	13.035	11.969	.	.	.	.	.	.	.
gene28600	NA	NA	NA	.	.	.	0	0.16	0	0	0	0.149	0	.	.	.	.	.	.	.
gene28601	NA	NA	NA	.	.	.	0	0	0	0	0	0	0	.	.	.	.	.	.	.
gene28602	NA	NA	NA	.	.	.	0	0	0	0	0	0	0	.	.	.	.	.	.	.
gene28603	NA	NA	NA	.	.	.	0.104	0	0.063	0	0	0.072	0.063	.	.	.	.	.	.	.
gene28604	NA	NA	NA	.	.	.	0	0	0	0.03	0	0	0	.	.	.	.	.	.	.
gene28605	NA	NA	NA	.	.	.	0	0	0.195	0	0.195	0	0	.	.	.	.	.	.	.
gene28606	NA	NA	NA	.	.	.	0	1.344	0	0	0	0	0	.	.	.	.	.	.	.
gene28607	NA	NA	NA	.	.	.	0	0	0	0	0	0	0	.	.	.	.	.	.	.
gene28608	NA	NA	NA	.	.	.	0	0	0.039	0	0.039	0.04	0	.	.	.	.	.	.	.
gene28609	NA	NA	NA	.	.	.	0	0	0	0	0	0	0	.	.	.	.	.	.	.
gene2861	inpp1.L	inpp1	L	X	.	.	1.338	0.829	0.551	0.598	0.568	0.814	0.776	.	.	.	.	.	.	.
gene28610	NA	NA	NA	.	.	.	0	0	0	0	0	0	0	.	.	.	.	.	.	.
gene28611	NA	NA	NA	.	.	.	0	0	0	0	0	0	0	.	.	.	.	.	.	.
gene28612	NA	NA	NA	.	.	.	0	0	0.265	0	0	0	0	.	.	.	.	.	.	.
gene28613	NA	NA	NA	.	.	.	0	0	0	0	0	0	0	.	.	.	.	.	.	.
gene28614	NA	NA	NA	.	.	.	0	0	0	0	0.1	0	0	.	.	.	.	.	.	.
gene28615	NA	NA	NA	X	.	.	3.654	0	0.272	0.785	0.218	0.078	0.3	.	.	.	.	.	.	.
gene28616	NA	NA	NA	.	.	.	0	0	0.044	0	0	0	0	.	.	.	.	.	.	.
gene28617	NA	NA	NA	X	.	.	3.12	3.124	2.255	2.767	2.481	3.689	3.054	.	.	.	.	.	.	.
gene28618	NA	NA	NA	.	.	.	0	0	0	0	0	0	0	.	.	.	.	.	.	.
gene28619	NA	NA	NA	.	.	.	0	0	0	0	0	0	0	.	.	.	.	.	.	.
gene2862	mtfr1.S	mtfr1	LS	X	X	.	14.352	9.644	9.308	8.017	9.373	10.816	9.777	i	i	i	.	.	.	.
gene28620	NA	NA	NA	.	.	.	0.16	0.685	0.221	0	0	0	0	.	.	.	.	.	.	.
gene28621	NA	NA	NA	.	.	.	0	0	0	0	0	0	0	.	.	.	.	.	.	.
gene28622	NA	NA	NA	.	.	.	0	0	0	0	0	0	0	.	.	.	.	.	.	.
gene28623	NA	NA	NA	.	.	.	0	0.047	0	0	0	0	0	.	.	.	.	.	.	.
gene28624	NA	NA	NA	.	.	.	0	0	0	0	0	0.228	0	.	.	.	.	.	.	.
gene28625	NA	NA	NA	.	.	.	0	0	0	0	0	0	0	.	.	.	.	.	.	.
gene28626	NA	NA	NA	.	.	.	0	0	0	0	0	0	0	.	.	.	.	.	.	.
gene28627	NA	NA	NA	.	.	.	0	0	0	0	0	0	0	.	.	.	.	.	.	.
gene28628	NA	NA	NA	.	.	.	0	0	0	0	0	0	0	.	.	.	.	.	.	.
gene28629	NA	NA	NA	.	.	.	0	0	0	0	0	0	0	.	.	.	.	.	.	.
gene2863	NA	NA	NA	X	.	.	3.074	1.791	2.965	2.482	2.925	2.916	2.464	.	.	.	.	.	.	.
gene28630	NA	NA	NA	.	.	.	0	0	0	0	0	0	0	.	.	.	.	.	.	.
gene28631	NA	NA	NA	X	.	.	60.909	72.377	53.421	58.462	63.793	60.7	63.457	.	.	i	.	.	.	.
gene28632	NA	NA	NA	.	.	.	0	0	0	0	0	0	0	.	.	.	.	.	.	.
gene28633	NA	NA	NA	.	.	.	0	1.765	0.245	0	0	0	0	.	.	.	.	.	.	.
gene28634	NA	NA	NA	.	.	.	0	0	0.144	0	0	0	0	.	.	.	.	.	.	.
gene28635	NA	NA	NA	.	.	.	0	0	0	0	0	0	0	.	.	.	.	.	.	.
gene28636	NA	NA	NA	.	.	.	0	0	0	0	0	0	0.092	.	.	.	.	.	.	.
gene28637	NA	NA	NA	.	.	.	0	0	0	0	0	0	0	.	.	.	.	.	.	.
gene28638	NA	NA	NA	.	.	.	0	0	0	0	0	0	0	.	.	.	.	.	.	.
gene28639	NA	NA	NA	.	.	.	0	0.963	0.63	0	0.071	0	0	.	.	.	.	.	.	.
gene2864	NA	NA	NA	.	.	.	0.025	0.056	0.033	0.01	0.015	0.046	0.036	.	.	.	.	.	.	.
gene28640	NA	NA	NA	.	.	.	0	0	0	0	0	0	0	.	.	.	.	.	.	.
gene28641	NA	NA	NA	.	.	.	0	0	0	0	0	0	0	.	.	.	.	.	.	.
gene28642	NA	NA	NA	.	.	.	0	0	0	0	0	0	0	.	.	.	.	.	.	.
gene28643	NA	NA	NA	.	.	.	0	0	0	0	0	0	0	.	.	.	.	.	.	.
gene28644	NA	NA	NA	.	.	.	0	0	0	0	0	0	0	.	.	.	.	.	.	.
gene28645	NA	NA	NA	X	.	.	1.236	1.506	1.311	2.471	1.586	2.622	1.291	.	.	.	.	.	.	.
gene28646	NA	NA	NA	.	.	.	0	0	0	0	0	0	0	.	.	.	.	.	.	.
gene28647	NA	NA	NA	.	.	.	0	0	0	0	0	0	0	.	.	.	.	.	.	.
gene28648	NA	NA	NA	.	.	.	0	0	0	0	0	0	0	.	.	.	.	.	.	.
gene28649	NA	NA	NA	.	.	.	0	0.399	0.351	0	0	0	0	.	.	.	.	.	.	.
gene2865	dmgdh.L	dmgdh	L	X	.	.	3.48	1.347	2.8	2.938	2.302	3.707	5.096	.	.	.	.	.	.	.
gene28650	NA	NA	NA	.	.	.	0	0	0	0	0	0	0	.	.	.	.	.	.	.
gene28651	NA	NA	NA	.	.	.	0	0	0	0	0	0	0	.	.	.	.	.	.	.
gene28652	NA	NA	NA	.	.	.	0	0	0	0	0	0	0	.	.	.	.	.	.	.
gene28653	NA	NA	NA	.	.	.	0	0	0	0	0	0	0	.	.	.	.	.	.	.
gene28654	NA	NA	NA	.	.	.	0.294	0.195	0	0.79	1.569	0	0.21	.	.	.	.	.	.	.
gene28655	NA	NA	NA	.	.	.	0.697	0.56	0.181	0.738	0.507	0.332	0.57	.	.	.	.	.	.	.
gene28656	NA	NA	NA	.	.	.	0.158	0.15	0.221	0.133	0.131	0.022	0.025	.	.	.	.	.	.	.
gene28657	NA	NA	NA	.	.	.	0	0	0	0	0	0	0	.	.	.	.	.	.	.
gene28658	NA	NA	NA	.	.	.	0	0	0	0	0	0	0	.	.	.	.	.	.	.
gene28659	NA	NA	NA	.	.	.	0	0	0	0	0	0	0	.	.	.	.	.	.	.
gene2866	rell1.S	rell1	LS	X	.	.	38.913	17.216	33.125	32.341	43.19	33.098	39.042	.	.	.	.	.	.	.
gene28660	NA	NA	NA	.	.	.	0	0	0	0	0	0	0.169	.	.	.	.	.	.	.
gene28661	NA	NA	NA	.	.	.	0	0	0	0	0	0	0	.	.	.	.	.	.	.
gene28662	NA	NA	NA	.	.	.	0	0	0	0	0	0	0	.	.	.	.	.	.	.
gene28663	NA	NA	NA	.	.	.	0	0	0	0	0	0	0	.	.	.	.	.	.	.
gene28664	NA	NA	NA	.	.	.	0.524	0.748	0.42	0.403	0.231	0.338	0.545	.	.	.	.	.	.	.
gene28665	NA	NA	NA	.	.	.	0	0	0	0	0	0	0	.	.	.	.	.	.	.
gene28666	NA	NA	NA	.	.	.	0	0	0	0	0	0	0	.	.	.	.	.	.	.
gene28667	NA	NA	NA	.	.	.	0.025	0.247	0.57	0.047	0.036	0	0.036	.	.	.	.	.	.	.
gene28668	NA	NA	NA	.	.	.	0	0	0	0	0	0	0	.	.	.	.	.	.	.
gene28669	NA	NA	NA	.	.	.	0	0	0	0	0	0	0	.	.	.	.	.	.	.
gene2867	NA	NA	NA	.	.	.	0	0	0	0	0	0	0	.	.	.	.	.	.	.
gene28670	NA	NA	NA	.	.	.	0	0	0	0	0	0	0	.	.	.	.	.	.	.
gene28671	NA	NA	NA	.	.	.	0	0	0	0	0	0	0	.	.	.	.	.	.	.
gene28672	NA	NA	NA	.	.	.	0	0	0	0	0	0	0	.	.	.	.	.	.	.
gene28673	NA	NA	NA	.	.	.	0	0.137	0.349	0.438	0.38	0	0	.	.	.	.	.	.	.
gene28674	NA	NA	NA	.	.	.	0	0	0	0	0	0	0	.	.	.	.	.	.	.
gene28675	NA	NA	NA	.	.	.	0	0.235	0.216	0	0	0	0	.	.	.	.	.	.	.
gene28676	NA	NA	NA	.	.	.	0	0	0	0	0	0	0	.	.	.	.	.	.	.
gene28677	NA	NA	NA	.	.	.	0	0	0	0	0	0	0	.	.	.	.	.	.	.
gene28678	NA	NA	NA	.	.	.	0	0	0.042	0	0	0.039	0	.	.	.	.	.	.	.
gene28679	NA	NA	NA	.	.	.	0	0	0	0	0	0	0	.	.	.	.	.	.	.
gene2868	cptp.L	cptp	L	X	.	.	45.382	29.637	30.195	28.617	41.293	40.474	42.737	i	.	i	.	.	.	.
gene28680	NA	NA	NA	.	.	.	0	0	0	0	0	0	0	.	.	.	.	.	.	.
gene28681	NA	NA	NA	.	.	.	0	0	0	0	0	0	0	.	.	.	.	.	.	.
gene28682	NA	NA	NA	.	.	.	0	0	0	0	0	0	0	.	.	.	.	.	.	.
gene28683	NA	NA	NA	.	.	.	0.062	0.446	0.163	0	0	0.16	0.077	.	.	.	.	.	.	.
gene28684	NA	NA	NA	X	.	.	4.132	3.092	1.887	2.385	2.948	2.708	2.353	.	.	.	.	.	.	.
gene28685	NA	NA	NA	.	.	.	0	0	0	0	0	0	0	.	.	.	.	.	.	.
gene28686	NA	NA	NA	.	.	.	0	0	0	0	0	0	0	.	.	.	.	.	.	.
gene28687	NA	NA	NA	.	.	.	0	0	0	0	0	0	0	.	.	.	.	.	.	.
gene28688	NA	NA	NA	.	.	.	0	0	0	0	0	0	0	.	.	.	.	.	.	.
gene28689	NA	NA	NA	.	.	.	0.174	0	0.132	0.161	0.085	0.184	0.042	.	.	.	.	.	.	.
gene2869	slc26a1.S	slc26a1	LS	.	.	.	0	0	0	0	0	0	0	.	.	.	.	.	.	.
gene28690	NA	NA	NA	.	.	.	0	0	0.403	0	0	0.134	0.156	.	.	.	.	.	.	.
gene28691	NA	NA	NA	.	.	.	0	0	0	0	0	0	0	.	.	.	.	.	.	.
gene28692	NA	NA	NA	.	.	.	0	0	0	0	0	0	0	.	.	.	.	.	.	.
gene28693	NA	NA	NA	.	.	.	0.193	0	0	0.751	0.81	0	0.287	.	.	.	.	.	.	.
gene28694	NA	NA	NA	.	.	.	0	0	0	0	0	0.199	0	.	.	.	.	.	.	.
gene28695	NA	NA	NA	.	.	.	0	0	0	0	0	0.134	0	.	.	.	.	.	.	.
gene28696	NA	NA	NA	.	.	.	0	0	0	0	0	0	0	.	.	.	.	.	.	.
gene28697	NA	NA	NA	.	.	.	0	0	0	0	0	0	0	.	.	.	.	.	.	.
gene28698	NA	NA	NA	.	.	.	0	0	0	0	0	0	0	.	.	.	.	.	.	.
gene28699	NA	NA	NA	.	.	.	0	0.156	0	0	0	0	0	.	.	.	.	.	.	.
gene287	snx10.S	snx10	LS	X	.	.	102.116	82.195	16.08	20.187	33.923	51.634	49.475	.	.	.	e	.	.	.
gene2870	pabpc4.L	pabpc4	L	.	.	.	0.707	0.756	1.258	0.869	0.757	1.195	0.829	.	.	.	.	.	.	.
gene28700	NA	NA	NA	.	.	.	0	0.161	0.045	0	0	0	0	.	.	.	.	.	.	.
gene28701	NA	NA	NA	.	.	.	0	0	0	0	0	0	0	.	.	.	.	.	.	.
gene28702	NA	NA	NA	.	.	.	0	0	0	0	0	0	0	.	.	.	.	.	.	.
gene28703	NA	NA	NA	.	.	.	0	0	0	0	0	0	0	.	.	.	.	.	.	.
gene28704	NA	NA	NA	.	.	.	0.28	0.296	0.425	0.311	1.211	0.756	0.448	.	.	.	.	.	.	.
gene28705	NA	NA	NA	.	.	.	0	0	0	0	0	0	0	.	.	.	.	.	.	.
gene28706	NA	NA	NA	.	.	.	0	0	0	0	0	0	0	.	.	.	.	.	.	.
gene28707	NA	NA	NA	.	.	.	0	0	0	0	0	0	0	.	.	.	.	.	.	.
gene28708	NA	NA	NA	.	.	.	0	0	0	0	0	0	0	.	.	.	.	.	.	.
gene28709	NA	NA	NA	.	.	.	0	0	0	0	0	0	0	.	.	.	.	.	.	.
gene2871	nectin1l2.2.L	nectin1l2.2	LS	.	.	.	0.051	0.953	0.201	0.629	0.967	1.131	1.139	.	.	e	.	.	.	.
gene28710	NA	NA	NA	.	.	.	0.168	1.065	1.165	0.15	0.102	0.221	0.203	.	.	.	.	.	.	.
gene28711	NA	NA	NA	X	.	.	7.908	3.221	4.107	3.723	4.623	3.353	3.481	.	.	.	.	.	.	.
gene28712	NA	NA	NA	.	.	.	0	0	0	0	0	0	0	.	.	.	.	.	.	.
gene28713	NA	NA	NA	.	.	.	0	0	0	0	0	0	0	.	.	.	.	.	.	.
gene28714	NA	NA	NA	X	.	.	3.157	5.314	3.054	2.087	3.165	4.2	2.912	.	.	.	.	.	.	.
gene28715	NA	NA	NA	.	.	.	0	0	0	0	0	0	0	.	.	.	.	.	.	.
gene28716	NA	NA	NA	.	.	.	0	0	0	0	0	0	0	.	.	.	.	.	.	.
gene28717	NA	NA	NA	.	.	.	0	0	0.22	0	0	0.326	0.118	.	.	.	.	.	.	.
gene28718	NA	NA	NA	.	.	.	0	0	0	0	0	0	0	.	.	.	.	.	.	.
gene28719	NA	NA	NA	X	.	.	17.874	12.299	15.568	17.884	21.283	19.017	18.802	.	.	.	.	.	.	.
gene2872	chrm4.L	chrm4	LS	.	X	X	0	0.247	0.635	0.124	0.374	0.128	0.103	ei	ei	ei	i	.	.	i
gene28720	NA	NA	NA	.	.	.	0	0	0	0	0	0	0	.	.	.	.	.	.	.
gene28721	NA	NA	NA	.	.	.	0.033	0	0	0	0	0	0	.	.	.	.	.	.	.
gene28722	NA	NA	NA	.	.	.	0	0.185	0	0	0.364	0	0	.	.	.	.	.	.	.
gene28723	NA	NA	NA	.	.	.	0.191	0.347	0	0	0	0.088	0	.	.	.	.	.	.	.
gene28724	NA	NA	NA	.	.	.	0	0.121	0.241	0	0.108	0	0	.	.	.	.	.	.	.
gene28725	NA	NA	NA	.	.	.	0	0.071	0.058	0.137	0	0.06	0.243	.	.	.	.	.	.	.
gene28726	NA	NA	NA	.	.	.	0	0	0	0	0	0	0	.	.	.	.	.	.	.
gene28727	NA	NA	NA	.	.	.	0	0	0	0	0	0	0	.	.	.	.	.	.	.
gene28728	NA	NA	NA	.	.	.	0	0	0	0	0	0	0	.	.	.	.	.	.	.
gene28729	NA	NA	NA	.	.	.	0	0	0	0	0	0	0	.	.	.	.	.	.	.
gene2873	stac2.L	stac2	LS	.	.	.	0.013	0.036	0	0	0	0	0	.	.	.	.	.	.	.
gene28730	NA	NA	NA	.	.	.	0	0	0	0	0	0	0	.	.	.	.	.	.	.
gene28731	NA	NA	NA	.	.	.	0	0	0	0	0	0.11	0.081	.	.	.	.	.	.	.
gene28732	NA	NA	NA	.	.	.	0	0	0	0	0	0	0	.	.	.	.	.	.	.
gene28733	NA	NA	NA	.	.	.	0	0	0	0	0	0	0	.	.	.	.	.	.	.
gene28734	NA	NA	NA	.	.	.	0	0	0.179	0	0	0.697	0	.	.	.	.	.	.	.
gene28735	NA	NA	NA	.	.	.	0	1.254	0.181	0	0.181	0.394	0.361	.	.	.	.	.	.	.
gene28736	NA	NA	NA	.	.	.	0	0	0	0	0	0	0	.	.	.	.	.	.	.
gene28737	NA	NA	NA	.	.	.	0	0	0	0	0	0	0	.	.	.	.	.	.	.
gene28738	NA	NA	NA	.	.	.	0	0	0	0	0	0	0	.	.	.	.	.	.	.
gene28739	NA	NA	NA	.	.	.	0	1.047	0.858	0.231	1.278	1.221	0.56	.	.	e	.	.	.	.
gene2874	mmp9.1.S	mmp9.1	LS	.	.	.	0	0	0	0	0	0.021	0.02	.	.	.	.	.	.	.
gene28740	NA	NA	NA	.	.	.	0	0	0	0	0	0	0	.	.	.	.	.	.	.
gene28741	NA	NA	NA	.	.	.	0	0	0	0	0	0	0	.	.	.	.	.	.	.
gene28742	NA	NA	NA	.	.	.	0	0	0	0	0	0	0	.	.	.	.	.	.	.
gene28743	NA	NA	NA	.	.	.	0	0	0	0	0	0	0	.	.	.	.	.	.	.
gene28744	NA	NA	NA	.	.	.	0.146	0.194	0.733	0.264	0.208	0	0.173	.	.	.	.	.	.	.
gene28745	NA	NA	NA	.	.	.	0	0	0	0.244	0	0	0	.	.	.	.	.	.	.
gene28746	NA	NA	NA	.	.	.	0.12	0.342	0.251	0.394	0.659	1.273	1.267	.	.	.	.	.	.	.
gene28747	NA	NA	NA	.	.	.	0	0	0	0	0	0	0	.	.	.	.	.	.	.
gene28748	NA	NA	NA	.	.	.	0	0	0	0	0	0	0	.	.	.	.	.	.	.
gene28749	NA	NA	NA	.	.	.	0	0	0	0	0	0	0	.	.	.	.	.	.	.
gene2875	hm13.S	hm13	LS	X	.	.	13.207	11.637	13.725	13.158	16.3	16.692	17.169	.	.	.	.	.	.	.
gene28750	NA	NA	NA	.	.	.	0	0	0	0	0	0	0	.	.	.	.	.	.	.
gene28751	NA	NA	NA	.	.	.	0	0	0	0	0	0	0	.	.	.	.	.	.	.
gene28752	NA	NA	NA	.	.	.	0	0	0.374	0	0	0	0	.	.	.	.	.	.	.
gene28753	NA	NA	NA	.	.	.	0	0.275	0	0	0	0	0	.	.	.	.	.	.	.
gene28754	NA	NA	NA	X	.	.	2.889	2.207	2.47	2.874	3.054	2.103	2.072	.	.	.	.	.	.	.
gene28755	NA	NA	NA	.	.	.	0	0	0	0	0	0	0	.	.	.	.	.	.	.
gene28756	NA	NA	NA	.	.	.	0	0	0	0	0.266	0	0	.	.	.	.	.	.	.
gene28757	NA	NA	NA	.	.	.	0.061	0	0	0	0	0	0	.	.	.	.	.	.	.
gene28758	NA	NA	NA	.	.	.	0	0	0.089	0	0.16	0.257	0.08	.	.	.	.	.	.	.
gene28759	NA	NA	NA	.	.	.	0	0	0	0	0	0	0	.	.	.	.	.	.	.
gene2876	NA	NA	NA	.	.	.	0.214	0	0.082	0.058	0.088	0.478	0.418	.	.	.	.	.	.	.
gene28760	NA	NA	NA	.	.	.	0	0	0	0	0	0	0	.	.	.	.	.	.	.
gene28761	NA	NA	NA	.	.	.	0	0	0	0	0	0	0	.	.	.	.	.	.	.
gene28762	NA	NA	NA	.	.	.	0	0	0	0	0	0	0	.	.	.	.	.	.	.
gene28763	NA	NA	NA	.	.	.	0	0	0	0	0	0	0	.	.	.	.	.	.	.
gene28764	NA	NA	NA	.	.	.	0	0	0	0	0.145	0	0	.	.	.	.	.	.	.
gene28765	NA	NA	NA	.	.	.	0	0	0	0	0.257	0	0	.	.	.	.	.	.	.
gene28766	NA	NA	NA	.	.	.	0	0	0	0	0	0	0	.	.	.	.	.	.	.
gene28767	NA	NA	NA	.	.	.	0	0	0	0	0	0	0	.	.	.	.	.	.	.
gene28768	NA	NA	NA	.	.	.	0	0	0	0	0.072	0	0	.	.	.	.	.	.	.
gene28769	NA	NA	NA	.	.	.	0	0	0	0	0.047	0.103	0	.	.	.	.	.	.	.
gene2877	armc2.L	armc2	L	X	.	.	5.664	15.624	11.819	10.652	10.603	12.69	13.139	.	.	e	.	.	.	.
gene28770	NA	NA	NA	.	.	.	0	0	0	0	0	0	0	.	.	.	.	.	.	.
gene28771	NA	NA	NA	.	.	.	0	0	0	0	0	0.073	0	.	.	.	.	.	.	.
gene28772	NA	NA	NA	.	.	.	0	0.969	0.515	0.107	0.07	0	0	.	.	.	.	.	.	.
gene28773	NA	NA	NA	.	.	.	0	0.308	0.551	0	0	0.143	0	.	.	.	.	.	.	.
gene28774	NA	NA	NA	.	.	.	0.065	0.327	0.17	0	0	0.216	0.088	.	.	.	.	.	.	.
gene28775	NA	NA	NA	.	.	.	0	0	0	0	0	0.248	0	.	.	.	.	.	.	.
gene28776	NA	NA	NA	.	.	.	0	0	0	0	0.134	0	0	.	.	.	.	.	.	.
gene28777	NA	NA	NA	.	.	.	0	0	0	0	0	0	0	.	.	.	.	.	.	.
gene28778	NA	NA	NA	.	.	.	0	0.436	0.976	0.141	0.357	0	0	.	.	.	.	.	.	.
gene28779	NA	NA	NA	.	.	.	0	0	0	0	0	0	0	.	.	.	.	.	.	.
gene2878	zcchc17.L	zcchc17	L	X	.	.	10.315	10.601	10.305	10.899	10.262	10.504	10.05	.	.	.	.	.	.	.
gene28780	NA	NA	NA	.	.	.	0.02	0.114	0	0	0	0.054	0	.	.	.	.	.	.	.
gene28781	NA	NA	NA	.	.	.	0	0	0	0	0.092	0	0	.	.	.	.	.	.	.
gene28782	NA	NA	NA	.	.	.	0	0	0	0	0.073	0	0	.	.	.	.	.	.	.
gene28783	NA	NA	NA	.	.	.	0	0	0	0	0	0	0	.	.	.	.	.	.	.
gene28784	NA	NA	NA	.	.	.	0	0	0	0	0	0	0	.	.	.	.	.	.	.
gene28785	NA	NA	NA	.	.	.	0	0	0	0	0	0	0	.	.	.	.	.	.	.
gene28786	NA	NA	NA	.	.	.	0.055	0	0	0	0	0.141	0	.	.	.	.	.	.	.
gene28787	NA	NA	NA	.	.	.	0	0	0	0	0	0	0	.	.	.	.	.	.	.
gene28788	NA	NA	NA	.	.	.	0	0	0	0	0	0	0	.	.	.	.	.	.	.
gene28789	NA	NA	NA	.	.	.	0	0	0.885	0	0.142	0	0	.	.	.	.	.	.	.
gene2879	NA	NA	NA	.	.	.	0.215	0.092	0.248	0.111	0.135	0.078	0	.	.	.	.	.	.	.
gene28790	NA	NA	NA	.	.	.	0	0	0	0	0	0	0	.	.	.	.	.	.	.
gene28791	NA	NA	NA	.	.	.	0	0.035	0	0.066	0	0.032	0.069	.	.	.	.	.	.	.
gene28792	NA	NA	NA	.	.	.	0	0	0	0	0	0	0	.	.	.	.	.	.	.
gene28793	NA	NA	NA	.	.	.	0	0	0	0	0	0	0	.	.	.	.	.	.	.
gene28794	NA	NA	NA	.	.	.	0	0	0	0	0	0	0	.	.	.	.	.	.	.
gene28795	NA	NA	NA	.	.	.	0	0	0	0	0	0	0	.	.	.	.	.	.	.
gene28796	NA	NA	NA	.	.	.	0	0	0	0	0	0	0	.	.	.	.	.	.	.
gene28797	NA	NA	NA	.	.	.	0	0	0	0	0	0	0	.	.	.	.	.	.	.
gene28798	NA	NA	NA	.	.	.	0	0	0	0	0	0	0	.	.	.	.	.	.	.
gene28799	NA	NA	NA	.	.	.	0	0	0.162	0	0	0.165	0	.	.	.	.	.	.	.
gene288	sh2b1.S	sh2b1	LS	X	.	.	32.791	37.341	39.588	47.254	43.486	36.543	34.799	.	.	.	.	.	.	.
gene2880	NA	NA	NA	.	.	.	0.013	0	0	0.013	0	0.036	0.016	.	.	.	.	.	.	.
gene28800	NA	NA	NA	X	.	.	18.898	26.106	26.619	24.355	22.113	23.607	24.746	.	.	.	.	.	.	.
gene28801	NA	NA	NA	.	.	.	0	0	0	0	0	0	0	.	.	.	.	.	.	.
gene28802	NA	NA	NA	.	.	.	0	0	0	0	0	0	0	.	.	.	.	.	.	.
gene28803	NA	NA	NA	.	.	.	0	0	0	0	0	0	0	.	.	.	.	.	.	.
gene28804	NA	NA	NA	.	.	.	0	0	0.15	0	0	0	0	.	.	.	.	.	.	.
gene28805	NA	NA	NA	.	.	.	0.657	0.35	0.286	0.257	0.469	0.31	0.301	.	.	.	.	.	.	.
gene28806	NA	NA	NA	.	.	.	0	0	0	0	0	0	0	.	.	.	.	.	.	.
gene28807	NA	NA	NA	.	.	.	0	0	0	0	0	0	0	.	.	.	.	.	.	.
gene28808	NA	NA	NA	.	.	.	0.679	0.522	0	0.143	0.063	0	0.076	.	.	.	.	.	.	.
gene28809	NA	NA	NA	.	.	.	0	0	0	0	0	0	0	.	.	.	.	.	.	.
gene2881	prmt5.S	prmt5	LS	X	.	.	58.399	38.222	39.187	45.203	58.069	51.852	50.975	.	.	.	.	.	.	.
gene28810	NA	NA	NA	.	.	.	0	0	0	0	0	0	0.045	.	.	.	.	.	.	.
gene28811	NA	NA	NA	.	.	.	0	2.668	1.272	0.069	0.898	1.223	0.113	.	e	e	.	.	.	.
gene28812	NA	NA	NA	.	.	.	0.933	1.337	2.17	0.765	0.404	1.938	1.92	.	.	.	.	.	.	.
gene28813	NA	NA	NA	.	.	.	0	0	0	0	0	0	0	.	.	.	.	.	.	.
gene28814	NA	NA	NA	.	.	.	0.008	0.012	0	0.052	0.019	0.041	0.01	.	.	.	.	.	.	.
gene28815	NA	NA	NA	.	.	.	0	0	0	0	0	0	0	.	.	.	.	.	.	.
gene28816	NA	NA	NA	.	.	.	0	0	0	0	0	0	0	.	.	.	.	.	.	.
gene28817	NA	NA	NA	.	.	.	0	0	0	0	0	0	0	.	.	.	.	.	.	.
gene28818	NA	NA	NA	.	X	X	0	10.791	57.195	0.208	10.807	2.486	2.003	e	e	e	e	.	.	.
gene28819	NA	NA	NA	.	.	.	0.036	0.089	0.065	0.067	0.09	0.048	0.033	.	.	.	.	.	.	.
gene2882	slc16a10.L	slc16a10	LS	.	.	.	0.084	0.238	0.023	0.062	0.061	0.345	0.726	.	.	.	.	.	.	.
gene28820	NA	NA	NA	.	.	.	0	0	0	0	0	0	0	.	.	.	.	.	.	.
gene28821	NA	NA	NA	.	.	.	0	0	0	0	0	0	0	.	.	.	.	.	.	.
gene28822	NA	NA	NA	.	.	.	0	0	0	0	0	0	0	.	.	.	.	.	.	.
gene28823	NA	NA	NA	.	.	.	0	0	0	0	0	0	0	.	.	.	.	.	.	.
gene28824	NA	NA	NA	.	.	.	0	0	0.942	0	0.565	0	0	.	.	.	.	.	.	.
gene28825	NA	NA	NA	.	.	.	0	0	0	0	0	0.263	0	.	.	.	.	.	.	.
gene28826	NA	NA	NA	.	.	.	0	0	0	0	0	0	0	.	.	.	.	.	.	.
gene28827	NA	NA	NA	.	.	.	0	0	0.143	0	0	0	0	.	.	.	.	.	.	.
gene28828	NA	NA	NA	.	.	.	0.351	0	0.141	0.104	0.281	0	0	.	.	.	.	.	.	.
gene28829	NA	NA	NA	.	.	.	0	0.181	0.148	0	0	0	0	.	.	.	.	.	.	.
gene2883	amh.S	amh	LS	X	.	.	2.093	0.215	3.022	3.689	4.399	4.37	4.683	.	e	.	.	.	.	.
gene28830	NA	NA	NA	.	.	.	0	0	0	0	0	0	0	.	.	.	.	.	.	.
gene28831	NA	NA	NA	.	.	.	0.461	0.348	0	0	0.342	0	0.284	.	.	.	.	.	.	.
gene28832	NA	NA	NA	.	.	.	0	0	0	0	0.062	0	0	.	.	.	.	.	.	.
gene28833	NA	NA	NA	.	.	.	0	0	0.035	0	0	0	0	.	.	.	.	.	.	.
gene28834	NA	NA	NA	.	.	.	0	0	0	0	0	0	0	.	.	.	.	.	.	.
gene28835	NA	NA	NA	.	.	.	0	0	0.363	0	0	0	0	.	.	.	.	.	.	.
gene28836	NA	NA	NA	.	.	.	0	0	0	0	0	0	0	.	.	.	.	.	.	.
gene28837	NA	NA	NA	.	.	.	0	0	0	0	0	0	0	.	.	.	.	.	.	.
gene28838	NA	NA	NA	.	.	.	0	0.109	0	0	0	0	0	.	.	.	.	.	.	.
gene28839	NA	NA	NA	.	.	.	0.102	0.346	0	0	0.074	0.064	0.074	.	.	.	.	.	.	.
gene2884	bdp1.L	bdp1	LS	X	.	.	26.406	31.012	23.663	24.497	25.984	30.418	31.137	.	.	.	.	.	.	.
gene28840	NA	NA	NA	.	.	.	0	0	0	0	0	0	0	.	.	.	.	.	.	.
gene28841	NA	NA	NA	.	.	.	0	0.165	0	0	0	0	0	.	.	.	.	.	.	.
gene28842	NA	NA	NA	.	.	.	0	0	0	0	0	0	0	.	.	.	.	.	.	.
gene28843	NA	NA	NA	.	.	.	0.106	0.17	0.061	0.022	0.097	1.428	1.598	.	.	.	.	.	.	.
gene28844	NA	NA	NA	.	.	.	0	0	0	0	0	0	0	.	.	.	.	.	.	.
gene28845	NA	NA	NA	.	.	.	0	0	0	0	0	0	0	.	.	.	.	.	.	.
gene28846	NA	NA	NA	.	.	.	0	0	0	0	0	0	0	.	.	.	.	.	.	.
gene28847	NA	NA	NA	.	.	.	0	1.706	3.252	0	0.322	0	0	i	.	i	.	.	.	.
gene28848	NA	NA	NA	.	.	.	0	0	0	0	0	0	0	.	.	.	.	.	.	.
gene28849	NA	NA	NA	.	.	.	0	0	0.07	0	0.139	0	0.069	.	.	.	.	.	.	.
gene2885	lysmd1.S	lysmd1	LS	X	.	.	43.263	36.557	36.307	36.664	38.278	34.633	37.477	.	.	.	.	.	.	.
gene28850	NA	NA	NA	.	.	.	0.034	0.404	0.2	0.061	0.045	0.045	0.062	.	.	e	.	.	.	.
gene28851	NA	NA	NA	.	.	.	0	0	0	0	0	0	0	.	.	.	.	.	.	.
gene28852	NA	NA	NA	.	.	.	0	0.032	0.065	0	0	0	0	.	.	.	.	.	.	.
gene28853	NA	NA	NA	.	.	.	0	0	0	0	0	0	0	.	.	.	.	.	.	.
gene28854	NA	NA	NA	.	.	.	0	0	0	0	0	0	0	.	.	.	.	.	.	.
gene28855	NA	NA	NA	.	.	.	0	0	0.095	0	0	0	0	.	.	.	.	.	.	.
gene28856	NA	NA	NA	.	.	.	0.089	0.129	0	0	0	0.921	0.549	.	.	.	.	.	.	.
gene28857	NA	NA	NA	.	.	.	0	0	0	0	0	0	0	.	.	.	.	.	.	.
gene28858	NA	NA	NA	.	.	.	0	0	0	0	0	0	0	.	.	.	.	.	.	.
gene28859	NA	NA	NA	.	.	.	0	0	0	0	0	0	0	.	.	.	.	.	.	.
gene2886	tmem163.S	tmem163	LS	X	.	.	2.867	0.178	0.183	0.071	0.015	0.253	0.086	.	.	.	.	.	.	.
gene28860	NA	NA	NA	.	.	.	0	0	0	0	0	0	0	.	.	.	.	.	.	.
gene28861	NA	NA	NA	.	.	.	0	0	0	0	0	0	0	.	.	.	.	.	.	.
gene28862	NA	NA	NA	.	.	.	0	0.867	0.414	0.084	0.126	0	0	.	.	.	.	.	.	.
gene28863	NA	NA	NA	.	.	.	0	0	0	0	0.14	0.044	0	.	.	.	.	.	.	.
gene28864	NA	NA	NA	.	.	.	0	0	0	0	0	0	0	.	.	.	.	.	.	.
gene28865	NA	NA	NA	.	.	.	0	0	0	0	0	0	0	.	.	.	.	.	.	.
gene28866	NA	NA	NA	.	.	.	0	0	0	0	0	0	0	.	.	.	.	.	.	.
gene28867	NA	NA	NA	.	.	.	0	0	0	0	0	0	0	.	.	.	.	.	.	.
gene28868	NA	NA	NA	.	.	.	0	0	0	0	0	0	0	.	.	.	.	.	.	.
gene28869	NA	NA	NA	.	.	.	0	0	0.185	0	0	0	0	.	.	.	.	.	.	.
gene2887	pcif1.L	pcif1	LS	X	.	.	59.641	49.612	45.406	47.717	61.03	60.668	60.444	i	.	i	.	.	.	.
gene28870	NA	NA	NA	.	.	.	0	0	0	0	0	0	0	.	.	.	.	.	.	.
gene28871	NA	NA	NA	.	.	.	0	0	0	0	0	0	0	.	.	.	.	.	.	.
gene28872	NA	NA	NA	.	.	.	0	0	0	0	0	0	0.1	.	.	.	.	.	.	.
gene28873	NA	NA	NA	.	.	.	0	0	0	0	0	0	0	.	.	.	.	.	.	.
gene28874	NA	NA	NA	.	.	.	0	0	0.045	0	0	0	0	.	.	.	.	.	.	.
gene28875	NA	NA	NA	.	.	.	0	0	0	0	0	0	0	.	.	.	.	.	.	.
gene28876	NA	NA	NA	.	.	.	0	0.077	0	0	0	0	0	.	.	.	.	.	.	.
gene28877	NA	NA	NA	.	.	.	0	0	0	0	0	0	0	.	.	.	.	.	.	.
gene28878	NA	NA	NA	.	.	.	0.073	0	0	0	0	0	0	.	.	.	.	.	.	.
gene28879	NA	NA	NA	.	.	.	0	0	0	0	0	0	0	.	.	.	.	.	.	.
gene2888	NA	NA	NA	.	.	.	0.014	0	0	0	0	0	0	.	.	.	.	.	.	.
gene28880	NA	NA	NA	.	.	.	0	5.532	9.236	0	0.525	0.299	0	e	.	e	.	.	.	.
gene28881	NA	NA	NA	.	.	.	0	0	0	0	0	0	0	.	.	.	.	.	.	.
gene28882	NA	NA	NA	.	.	.	0	0	0	0	0	0	0	.	.	.	.	.	.	.
gene28883	NA	NA	NA	X	.	.	8.272	10.18	9.875	9.149	9.685	13.309	13.016	.	.	.	.	.	.	.
gene28884	NA	NA	NA	.	.	.	0.033	0	0	0	0	0	0.039	.	.	.	.	.	.	.
gene28885	NA	NA	NA	.	.	.	0	0	0	0	0.084	0	0	.	.	.	.	.	.	.
gene28886	NA	NA	NA	.	.	.	0	0	0	0	0	0	0	.	.	.	.	.	.	.
gene28887	NA	NA	NA	.	.	.	0	0	0.266	0	0	0	0	.	.	.	.	.	.	.
gene28888	NA	NA	NA	.	.	.	0	0.275	0.251	0	0	0	0	.	.	.	.	.	.	.
gene28889	NA	NA	NA	.	.	.	0.102	1.811	0.769	0.095	0.121	0	0	.	.	.	.	.	.	.
gene2889	hsd3b1.S	hsd3b1	LS	.	.	.	0	0	0	0	0	0	0.033	.	.	.	.	.	.	.
gene28890	NA	NA	NA	.	.	.	0.025	0.036	0	0	0	0.062	0	.	.	.	.	.	.	.
gene28891	NA	NA	NA	.	.	.	0	0	0	0	0	0	0	.	.	.	.	.	.	.
gene28892	NA	NA	NA	.	.	.	0	0	0	0	0	0	0	.	.	.	.	.	.	.
gene28893	NA	NA	NA	.	.	.	0	0.641	0.293	0	0	0.107	0.113	.	.	.	.	.	.	.
gene28894	NA	NA	NA	.	.	.	0.085	0.123	0.101	0.08	0.565	0.115	0	.	.	.	.	.	.	.
gene28895	NA	NA	NA	.	.	.	0	0	0	0	0	0	0	.	.	.	.	.	.	.
gene28896	NA	NA	NA	.	.	.	0.284	0	0.364	0	0.687	0	0	.	.	.	.	.	.	.
gene28897	NA	NA	NA	.	.	.	0	0	0	0	0	0	0	.	.	.	.	.	.	.
gene28898	NA	NA	NA	.	.	.	0	0	0	0	0	0	0	.	.	.	.	.	.	.
gene28899	NA	NA	NA	X	.	.	1.658	2.727	1.9	2.408	1.719	2.729	2.675	.	.	.	.	.	.	.
gene289	NA	NA	NA	.	.	.	0	0	0	0	0	0	0	.	.	.	.	.	.	.
gene2890	fam20a.2.L	fam20a.2	LS	.	.	.	0	0.087	0	0	0	0.022	0	.	.	.	.	.	.	.
gene28900	NA	NA	NA	.	.	.	0	0	0	0	0	0	0	.	.	.	.	.	.	.
gene28901	NA	NA	NA	.	.	.	0	0	0	0	0	0	0	.	.	.	.	.	.	.
gene28902	NA	NA	NA	.	.	.	0.354	0.421	0.307	0.107	0.42	0.632	0.494	.	.	.	.	.	.	.
gene28903	NA	NA	NA	.	.	.	0	0	0	0	0	0.15	0	.	.	.	.	.	.	.
gene28904	NA	NA	NA	.	.	.	0.602	0.539	0.241	0.38	0.53	0.823	0.24	.	.	.	.	.	.	.
gene28905	NA	NA	NA	.	.	.	0	0.028	0	0	0	0	0	.	.	.	.	.	.	.
gene28906	NA	NA	NA	.	.	.	0	0	0	0	0	0	0	.	.	.	.	.	.	.
gene28907	NA	NA	NA	.	.	.	0.01	0	0	0	0	0	0	.	.	.	.	.	.	.
gene28908	NA	NA	NA	.	.	.	0	0	0	0	0	0	0	.	.	.	.	.	.	.
gene28909	NA	NA	NA	X	.	.	1.481	0.71	1.353	0.682	1.354	1.271	0.777	.	.	.	.	.	.	.
gene2891	NA	NA	NA	X	.	.	23.664	21.053	17.775	15.986	17.415	21.602	21.801	.	.	.	.	.	.	.
gene28910	NA	NA	NA	.	.	.	0	0.072	0	0	0.071	0	0	.	.	.	.	.	.	.
gene28911	NA	NA	NA	.	.	.	0	0	0	0	0	0	0	.	.	.	.	.	.	.
gene28912	NA	NA	NA	.	.	.	0	0	0.292	0	0	0	0	.	.	.	.	.	.	.
gene28913	NA	NA	NA	.	.	.	0	0	0	0	0	0	0	.	.	.	.	.	.	.
gene28914	NA	NA	NA	.	.	.	0.082	0.031	0.138	0.192	0.076	0.052	0	.	.	.	.	.	.	.
gene28915	NA	NA	NA	.	.	.	0	0	0	0	0	0	0	.	.	.	.	.	.	.
gene28916	NA	NA	NA	X	.	.	8.136	3.761	3.649	2.932	4.016	5.889	4.725	.	.	.	.	.	.	.
gene28917	NA	NA	NA	.	.	.	0.05	0	0.07	0	0	0	0	.	.	.	.	.	.	.
gene28918	NA	NA	NA	.	.	.	0	0	0	0	0	0	0	.	.	.	.	.	.	.
gene28919	NA	NA	NA	.	.	.	0	0	0	0	0	0	0	.	.	.	.	.	.	.
gene2892	ccdc102a.L	ccdc102a	LS	X	.	.	7.87	11.907	9.83	11.327	11.19	9.292	9.513	.	.	e	.	.	.	.
gene28920	NA	NA	NA	.	.	.	0	0	0	0	0	0	0	.	.	.	.	.	.	.
gene28921	NA	NA	NA	X	.	.	2.192	2.912	1.778	1.668	1.701	2.094	2.64	.	.	.	.	.	.	.
gene28922	NA	NA	NA	.	.	.	0	0	0	0	0	0	0	.	.	.	.	.	.	.
gene28923	NA	NA	NA	.	.	.	0	3.063	1.6	0	0.32	0	0	.	.	.	.	.	.	.
gene28924	NA	NA	NA	.	.	.	0	0	0	0	0	0	0	.	.	.	.	.	.	.
gene28925	NA	NA	NA	.	.	.	0.089	0	0	0	0	0	0	.	.	.	.	.	.	.
gene28926	NA	NA	NA	.	.	.	0	0	0	0	0	0	0	.	.	.	.	.	.	.
gene28927	NA	NA	NA	.	.	.	0	0.047	0	0	0.092	0.046	0	.	.	.	.	.	.	.
gene28928	NA	NA	NA	X	.	.	7.437	8.612	5.37	5.466	5.271	6.184	5.977	.	.	.	.	.	.	.
gene28929	NA	NA	NA	.	.	.	0	0	0	0	0.196	0	0	.	.	.	.	.	.	.
gene2893	mamld1.S	mamld1	LS	.	.	.	0.027	0.012	0.012	0	0	0.035	0.034	.	.	.	.	.	.	.
gene28930	NA	NA	NA	.	.	.	0	0	0	0	0	0	0	.	.	.	.	.	.	.
gene28931	NA	NA	NA	.	.	.	0	0	0	0	0	0	0	.	.	.	.	.	.	.
gene28932	NA	NA	NA	.	.	.	0	0	0	0	0	0	0	.	.	.	.	.	.	.
gene28933	NA	NA	NA	X	.	.	1.849	1.01	0.885	0.355	0.535	1.312	1.789	.	.	.	.	.	.	.
gene28934	NA	NA	NA	.	X	.	0	12.662	15.089	0	0.161	0	0	ei	ei	ei	.	.	.	.
gene28935	NA	NA	NA	.	.	.	0	0	0	0	0	0	0	.	.	.	.	.	.	.
gene28936	NA	NA	NA	.	.	.	0	1.514	0.934	0	0	0	0	.	.	.	.	.	.	.
gene28937	NA	NA	NA	.	.	.	0	0	0	0	0	0	0	.	.	.	.	.	.	.
gene28938	NA	NA	NA	.	.	.	0	0	0	0	0	0	0	.	.	.	.	.	.	.
gene28939	NA	NA	NA	.	.	.	0	0	0	0	0	0	0	.	.	.	.	.	.	.
gene2894	ttc39c.L	ttc39c	LS	X	.	.	5.695	10.588	10.08	9.432	8.519	9.301	9.424	.	.	e	.	.	.	.
gene28940	NA	NA	NA	.	.	.	0	0	0	0	0	0	0	.	.	.	.	.	.	.
gene28941	NA	NA	NA	.	.	.	0	0.339	0	0	0.202	0	0	.	.	.	.	.	.	.
gene28942	NA	NA	NA	.	.	.	0	0	0	0	0	0	0	.	.	.	.	.	.	.
gene28943	NA	NA	NA	.	.	.	0	0	0	0	0	0	0	.	.	.	.	.	.	.
gene28944	NA	NA	NA	.	.	.	0	0	0	0	0	0	0	.	.	.	.	.	.	.
gene28945	NA	NA	NA	.	.	.	0	0	0.33	0	0	0	0	.	.	.	.	.	.	.
gene28946	NA	NA	NA	.	.	.	0	0	0	0	0	0	0	.	.	.	.	.	.	.
gene28947	NA	NA	NA	.	.	.	0	0	0	0	0	0	0	.	.	.	.	.	.	.
gene28948	NA	NA	NA	.	.	.	0	0	0.184	0	0	0	0	.	.	.	.	.	.	.
gene28949	NA	NA	NA	.	.	.	0	0.111	0.095	0	0	0	0	.	.	.	.	.	.	.
gene2895	cep70.L	cep70	L	X	.	.	11.629	16.099	19.659	21.376	18.454	17.387	18.389	.	.	.	.	.	.	.
gene28950	NA	NA	NA	.	.	.	0	0	0	0	0	0	0	.	.	.	.	.	.	.
gene28951	NA	NA	NA	.	.	.	0	0	0	0	0	0	0	.	.	.	.	.	.	.
gene28952	NA	NA	NA	.	.	.	0.033	0	0	0	0	0	0	.	.	.	.	.	.	.
gene28953	NA	NA	NA	.	.	.	0	0	0	0	0	0	0	.	.	.	.	.	.	.
gene28954	NA	NA	NA	.	.	.	0.424	0	0.128	0	0.257	0	0	.	.	.	.	.	.	.
gene28955	hrh4.c7.S	hrh4.c7	LS	.	.	.	0	0	0	0	0	0	0	.	.	.	.	.	.	.
gene28956	NA	NA	NA	.	.	.	0	0	0	0	0	0	0	.	.	.	.	.	.	.
gene28957	NA	NA	NA	.	.	.	0	0	0	0	0	0	0	.	.	.	.	.	.	.
gene28958	NA	NA	NA	.	.	.	0	0	0	0	0	0	0	.	.	.	.	.	.	.
gene28959	NA	NA	NA	.	.	.	0	0	0.175	0	0	0	0	.	.	.	.	.	.	.
gene2896	fam162b.L	fam162b	L	.	.	.	0	0.101	0.051	0	0	0	0	.	.	.	.	.	.	.
gene28960	NA	NA	NA	.	.	.	0	0	0	0.054	0	0	0	.	.	.	.	.	.	.
gene28961	NA	NA	NA	X	.	.	11.545	15.465	21.582	29.634	29.225	11.528	10.905	.	.	.	.	.	.	.
gene28962	NA	NA	NA	.	.	.	0.132	0	0	0	0	0.856	0	.	.	.	.	.	.	.
gene28963	NA	NA	NA	.	.	.	0	0	0	0	0	0	0	.	.	.	.	.	.	.
gene28964	NA	NA	NA	.	.	.	0	0	0	0	0	0.029	0.013	.	.	.	.	.	.	.
gene28965	NA	NA	NA	.	.	.	0	0.141	0.463	0	0	0	0	.	.	.	.	.	.	.
gene28966	NA	NA	NA	X	.	.	76.474	72.225	93.606	102.31	101.246	83.623	96.694	.	.	.	.	.	.	.
gene28967	NA	NA	NA	.	.	.	0	0	0	0	0	0	0	.	.	.	.	.	.	.
gene28968	NA	NA	NA	.	.	.	0.257	0.573	0.272	0.194	0.362	0.61	0.062	.	.	.	.	.	.	.
gene28969	NA	NA	NA	.	.	.	0.313	1.42	2.31	0.345	0.332	0.235	0.15	.	.	.	.	.	.	.
gene2897	gsap.L	gsap	L	X	.	.	22.645	30.111	19.026	18.303	18.968	22.241	22.261	.	.	.	.	.	.	.
gene28970	NA	NA	NA	.	.	.	0	0	0.155	0	0	0	0.176	.	.	.	.	.	.	.
gene28971	NA	NA	NA	.	.	.	0	0	0	0	0	0	0.297	.	.	.	.	.	.	.
gene28972	NA	NA	NA	.	.	.	0	0	0	0	0	0	0	.	.	.	.	.	.	.
gene28973	NA	NA	NA	.	.	.	0.24	0.161	0	0.34	0.158	0.075	0.215	.	.	.	.	.	.	.
gene28974	NA	NA	NA	.	.	.	0	3.25	1.131	0.205	1.298	0.861	3.439	.	.	e	.	.	.	.
gene28975	NA	NA	NA	.	.	.	0	0	0	0	0	0	0	.	.	.	.	.	.	.
gene28976	NA	NA	NA	.	.	.	0	0	0	0	0	0	0	.	.	.	.	.	.	.
gene28977	NA	NA	NA	.	.	.	0	0	0	0	0	0	0	.	.	.	.	.	.	.
gene28978	NA	NA	NA	.	.	.	0	0	0	0	0	0	0	.	.	.	.	.	.	.
gene28979	NA	NA	NA	.	.	.	0	0	0	0	0	0	0	.	.	.	.	.	.	.
gene2898	snrnp35.L	snrnp35	L	X	.	.	66.073	81.298	63.428	73.34	80.099	64.573	66.317	.	.	.	.	.	.	.
gene28980	NA	NA	NA	.	.	.	0	0	0	0	0	0	0	.	.	.	.	.	.	.
gene28981	chst9l.2.L	chst9l.2	L	.	.	.	0.032	0.049	0	0	0.136	0	0	.	.	.	.	.	.	.
gene28982	NA	NA	NA	.	.	.	0	0	0	0	0	0	0	.	.	.	.	.	.	.
gene28983	NA	NA	NA	.	.	.	0.101	0	0	0	0	0	0	.	.	.	.	.	.	.
gene28984	NA	NA	NA	.	.	.	0	0	0	0	0	0.079	0.084	.	.	.	.	.	.	.
gene28985	NA	NA	NA	.	.	.	0	0	0	0	0	0	0	.	.	.	.	.	.	.
gene28986	NA	NA	NA	.	.	.	0.545	0	0	0.172	0	0	0	.	.	.	.	.	.	.
gene28987	NA	NA	NA	.	.	.	0	0	0	0	0.159	0	0.096	.	.	.	.	.	.	.
gene28988	NA	NA	NA	.	.	.	0	0	0	0	0	0	0	.	.	.	.	.	.	.
gene28989	NA	NA	NA	.	.	.	0	0	0	0	0	0	0	.	.	.	.	.	.	.
gene2899	syndig1.S	syndig1	LS	.	.	.	0.043	0.148	0.025	0.058	0.142	0.087	0	.	.	.	.	.	.	.
gene28990	NA	NA	NA	.	X	.	0	15.089	45.145	0.067	0.201	0	0	ei	ei	ei	.	.	.	.
gene28991	NA	NA	NA	.	.	.	0	0	0	0	0	0	0	.	.	.	.	.	.	.
gene28992	NA	NA	NA	.	.	.	0	0	0	0	0	0	0	.	.	.	.	.	.	.
gene28993	NA	NA	NA	.	.	.	0	0	0	0	0	0.265	0	.	.	.	.	.	.	.
gene28994	NA	NA	NA	.	.	.	0	0	0	0	0	0	0	.	.	.	.	.	.	.
gene28995	NA	NA	NA	.	.	.	0	0	0	0	0.087	0	0	.	.	.	.	.	.	.
gene28996	NA	NA	NA	.	.	.	0	0	0	0	0	0	0	.	.	.	.	.	.	.
gene28997	NA	NA	NA	.	.	.	0	0	0	0.026	0	0.036	0	.	.	.	.	.	.	.
gene28998	NA	NA	NA	.	.	.	0	0	0	0	0	0	0	.	.	.	.	.	.	.
gene28999	NA	NA	NA	.	.	.	0	0	0	0	0	0	0	.	.	.	.	.	.	.
gene29	NA	NA	NA	.	.	.	0	0	0	0	0	0	0	.	.	.	.	.	.	.
gene290	epb41l5.S	epb41l5	LS	X	.	.	20.517	21.081	19.977	22.64	23.412	22.745	23.601	.	.	.	.	.	.	.
gene2900	hoxc8.S	hoxc8	S	.	.	.	0	0.034	0.083	0	0	0	0	.	.	.	.	.	.	.
gene29000	NA	NA	NA	.	.	.	0	0	0	0	0.069	0	0	.	.	.	.	.	.	.
gene29001	NA	NA	NA	.	.	.	0	0	0	0	0	0	0	.	.	.	.	.	.	.
gene29002	NA	NA	NA	.	.	.	0	0	0	0	0	0	0	.	.	.	.	.	.	.
gene29003	NA	NA	NA	.	.	.	0	0	0	0	0	0	0	.	.	.	.	.	.	.
gene29004	NA	NA	NA	.	.	.	0	0	0	0	0	0	0	.	.	.	.	.	.	.
gene29005	NA	NA	NA	.	.	.	0	0	0	0	0	0	0	.	.	.	.	.	.	.
gene29006	NA	NA	NA	.	.	.	0.033	0	0	0.032	0	0	0	.	.	.	.	.	.	.
gene29007	NA	NA	NA	.	.	.	0	0	0	0	0	0	0	.	.	.	.	.	.	.
gene29008	NA	NA	NA	.	.	.	0	0	0	0	0	0	0	.	.	.	.	.	.	.
gene29009	NA	NA	NA	.	.	.	0	0	0	0	0	0	0	.	.	.	.	.	.	.
gene2901	NA	NA	NA	.	.	.	0	0	0	0	0	0	0	.	.	.	.	.	.	.
gene29010	NA	NA	NA	.	X	.	0.159	0.755	0.709	0.078	0.283	0.111	0.11	e	e	e	.	.	.	.
gene29011	NA	NA	NA	.	.	.	0	0	0.189	0	0	0.175	0	.	.	.	.	.	.	.
gene29012	NA	NA	NA	.	.	.	0	0	0	0	0	0	0	.	.	.	.	.	.	.
gene29013	NA	NA	NA	.	.	.	0	0	0	0	0	0	0	.	.	.	.	.	.	.
gene29014	NA	NA	NA	X	.	.	42.459	53.933	38.023	39.985	33.103	45.883	51.088	.	.	.	.	.	.	.
gene29015	NA	NA	NA	X	.	.	13.538	6.491	11.172	10.46	10.419	14.301	14.628	.	.	.	.	.	.	.
gene29016	NA	NA	NA	.	.	.	0	0	0	0	0	0	0	.	.	.	.	.	.	.
gene29017	NA	NA	NA	X	.	.	3.663	2.989	2.908	2.787	3.397	1.172	1.285	.	.	.	.	.	.	.
gene29018	NA	NA	NA	.	.	.	0	0	0.126	0	0	0	0	.	.	.	.	.	.	.
gene29019	NA	NA	NA	.	.	.	0	0	0	0	0	0	0	.	.	.	.	.	.	.
gene2902	ctsb.L	ctsb	LS	X	X	X	416.857	420.363	424.467	472.489	466.947	493.118	484.18	i	i	i	i	.	.	i
gene29020	NA	NA	NA	.	.	.	0	0	0	0	0	0	0	.	.	.	.	.	.	.
gene29021	NA	NA	NA	.	.	.	0	1.551	3.127	0	0	0.352	0	.	.	.	.	.	.	.
gene29022	NA	NA	NA	.	.	.	0	0	0	0	0	0	0	.	.	.	.	.	.	.
gene29023	NA	NA	NA	.	.	.	0	0	0	0	0	0	0	.	.	.	.	.	.	.
gene29024	NA	NA	NA	.	.	.	0.033	0.204	0.022	0.308	0.312	0.088	0.208	.	.	.	.	.	.	.
gene29025	NA	NA	NA	.	.	.	0	0	0	0	0	0	0	.	.	.	.	.	.	.
gene29026	NA	NA	NA	.	.	.	0	0	0	0	0	0	0	.	.	.	.	.	.	.
gene29027	NA	NA	NA	.	.	.	0	0.178	0.178	0.117	0	0	0	.	.	.	.	.	.	.
gene29028	NA	NA	NA	.	.	.	0.247	0	0.074	0.058	0.088	0	0.074	.	.	.	.	.	.	.
gene29029	NA	NA	NA	X	.	.	8.217	4.457	5.957	5.796	9.225	4.56	5.187	.	.	.	.	.	.	.
gene2903	baalc.L	baalc	LS	.	.	.	0.056	0	0	0	0	0	0	.	.	.	.	.	.	.
gene29030	NA	NA	NA	.	.	.	0	0.736	0.543	0	0.815	0.377	0.058	e	.	e	e	.	.	.
gene29031	NA	NA	NA	.	.	.	0	0	0	0	0	0.084	0	.	.	.	.	.	.	.
gene29032	NA	NA	NA	X	.	.	1.748	1.834	0.141	0.333	0.647	1.665	2.28	.	.	.	.	.	.	.
gene29033	NA	NA	NA	.	.	.	0	0	0	0	0	0	0	.	.	.	.	.	.	.
gene29034	NA	NA	NA	.	.	.	0	0	0.092	0	0	0	0	.	.	.	.	.	.	.
gene29035	NA	NA	NA	.	.	.	0	0	0	0	0	0	0	.	.	.	.	.	.	.
gene29036	NA	NA	NA	.	.	.	0	0	0	0	0	0	0	.	.	.	.	.	.	.
gene29037	NA	NA	NA	.	.	.	0	0.102	0.083	0	0.2	0	0	.	.	.	.	.	.	.
gene29038	NA	NA	NA	.	.	.	0.221	0.32	0.834	0.345	0.251	0.237	0	.	.	.	.	.	.	.
gene29039	NA	NA	NA	.	.	.	0	0	0	0	0	0	0	.	.	.	.	.	.	.
gene2904	NA	NA	NA	X	.	.	343.893	390.592	372.881	398.882	384.67	353.226	324.55	.	.	.	.	.	.	.
gene29040	satpc.L	satpc	L	X	.	.	29.973	4.256	73.965	74.819	70.061	41.558	45.199	.	.	.	.	.	.	.
gene29041	NA	NA	NA	.	.	.	0	0	0	0	0	0	0	.	.	.	.	.	.	.
gene29042	NA	NA	NA	X	.	.	41.198	27.068	30.381	24.644	17.646	19.03	11.053	.	.	.	.	.	.	.
gene29043	NA	NA	NA	.	.	.	0	0	0	0	0	0	0	.	.	.	.	.	.	.
gene29044	NA	NA	NA	.	.	.	0	0	0	0	0	0	0	.	.	.	.	.	.	.
gene29045	NA	NA	NA	.	.	.	0	0	0	0	0	0	0	.	.	.	.	.	.	.
gene29046	NA	NA	NA	.	.	.	0	0	0	0	0	0	0	.	.	.	.	.	.	.
gene29047	NA	NA	NA	.	.	.	0	0	0	0	0	0	0.221	.	.	.	.	.	.	.
gene29048	NA	NA	NA	.	.	.	0.071	0	0	0.069	0.106	0	0	.	.	.	.	.	.	.
gene29049	NA	NA	NA	.	X	.	0	4.207	6.092	0	0	0	0	e	e	e	.	.	.	.
gene2905	znf574.S	znf574	LS	X	.	.	88.348	126.218	105.212	117.89	114.976	98.392	95.9	i	.	.	.	.	.	.
gene29050	NA	NA	NA	.	.	.	0.377	0.08	0.689	0.606	0.658	0.205	0.131	.	.	.	.	.	.	.
gene29051	NA	NA	NA	.	.	.	0	0	0	0	0	0	0	.	.	.	.	.	.	.
gene29052	NA	NA	NA	.	.	.	0	0.051	0	0	0	0	0	.	.	.	.	.	.	.
gene29053	NA	NA	NA	.	.	.	0	0	0	0	0	0	0	.	.	.	.	.	.	.
gene29054	NA	NA	NA	.	.	.	0	0	0	0	0	0	0	.	.	.	.	.	.	.
gene29055	NA	NA	NA	.	.	.	0	0	0	0	0	0	0	.	.	.	.	.	.	.
gene29056	NA	NA	NA	.	.	.	0	0	0	0	0	0	0	.	.	.	.	.	.	.
gene29057	gabrg3.S	gabrg3	LS	.	.	.	0.176	0.179	0.297	0.445	0.106	0.666	0.51	.	.	.	.	.	.	.
gene29058	NA	NA	NA	.	.	.	0	0	0	0	0	0	0	.	.	.	.	.	.	.
gene29059	NA	NA	NA	.	.	.	0	0	0	0	0	0	0	.	.	.	.	.	.	.
gene2906	NA	NA	NA	.	.	.	0	0.012	0.011	0.008	0	0.012	0.025	.	.	.	.	.	.	.
gene29060	NA	NA	NA	.	.	.	0	0.708	0.324	0	1.448	0	0	.	.	.	.	.	.	.
gene29061	NA	NA	NA	.	.	.	0	0.182	0	0	0	0.338	0	.	.	.	.	.	.	.
gene29062	NA	NA	NA	.	.	.	0.716	1.021	0.045	0.036	0	0.499	0.409	.	.	.	.	.	.	.
gene29063	NA	NA	NA	.	.	.	0	0	0	0	0.06	0.068	0.132	.	.	.	.	.	.	.
gene29064	NA	NA	NA	.	.	.	0	0	0	0	0	0	0	.	.	.	.	.	.	.
gene29065	NA	NA	NA	.	.	.	0	0	0	0	0	0	0	.	.	.	.	.	.	.
gene29066	NA	NA	NA	.	.	.	0	0	0	0	0	0	0	.	.	.	.	.	.	.
gene29067	NA	NA	NA	.	.	.	0	0	0	0	0	0	0	.	.	.	.	.	.	.
gene29068	NA	NA	NA	.	.	.	0	0	0	0	0	0	0	.	.	.	.	.	.	.
gene29069	NA	NA	NA	.	.	.	0	0	0	0	0	0	0	.	.	.	.	.	.	.
gene2907	cnnm2.L	cnnm2	LS	X	.	.	13.433	11.272	12.005	13.106	15.118	15.286	14.658	.	.	.	.	.	.	.
gene29070	NA	NA	NA	.	.	.	0	0	0	0	0	0.102	0	.	.	.	.	.	.	.
gene29071	NA	NA	NA	.	.	.	0.021	0	0	0	0	0	0	.	.	.	.	.	.	.
gene29072	NA	NA	NA	.	X	X	0	3.437	1.46	0	3.65	3.456	0.195	e	e	e	e	.	.	e
gene29073	NA	NA	NA	.	.	.	0	0	0	0	0	0	0	.	.	.	.	.	.	.
gene29074	NA	NA	NA	.	.	.	0	0	0	0	0	0	0	.	.	.	.	.	.	.
gene29075	NA	NA	NA	.	.	.	0	0	0	0	0	0	0	.	.	.	.	.	.	.
gene29076	NA	NA	NA	.	.	.	0	0	0	0	0	0	0	.	.	.	.	.	.	.
gene29077	NA	NA	NA	.	.	.	0	0.145	0	0	0	0	0	.	.	.	.	.	.	.
gene29078	NA	NA	NA	.	.	.	0	0.068	0	0	0	0	0	.	.	.	.	.	.	.
gene29079	NA	NA	NA	.	.	.	0	0	0	0	0	0	0	.	.	.	.	.	.	.
gene2908	mrps21.L	mrps21	LS	X	X	X	53.457	21.536	18.114	21.423	32.992	37.83	35.522	i	i	i	i	.	.	.
gene29080	NA	NA	NA	.	.	.	0	0	0	0	0	0	0	.	.	.	.	.	.	.
gene29081	NA	NA	NA	.	.	.	0	0.159	0	0	0	0	0	.	.	.	.	.	.	.
gene29082	NA	NA	NA	.	.	.	0	0	0	0	0	0	0	.	.	.	.	.	.	.
gene29083	NA	NA	NA	.	.	.	0	0.074	0.074	0	0	0	0	.	.	.	.	.	.	.
gene29084	NA	NA	NA	.	.	.	0	0	0	0	0	0	0	.	.	.	.	.	.	.
gene29085	NA	NA	NA	.	.	.	0	0.089	0.084	0	0.08	0.215	0.04	.	.	.	.	.	.	.
gene29086	NA	NA	NA	.	.	.	0	0	0.453	0	0	0	0	.	.	.	.	.	.	.
gene29087	NA	NA	NA	.	.	.	0	0	0	0	0	0	0	.	.	.	.	.	.	.
gene29088	NA	NA	NA	.	.	.	0	0	0.056	0	0	0	0	.	.	.	.	.	.	.
gene29089	NA	NA	NA	.	.	.	0	0	0	0	0	0	0	.	.	.	.	.	.	.
gene2909	brinp1.S	brinp1	LS	.	.	.	0.029	0.027	0.049	0.018	0.05	0.09	0.091	.	.	.	.	.	.	.
gene29090	NA	NA	NA	.	.	.	0	0	0.045	0	0.054	0.046	0.045	.	.	.	.	.	.	.
gene29091	NA	NA	NA	.	.	.	0	0	0	0	0	0	0	.	.	.	.	.	.	.
gene29092	NA	NA	NA	X	.	.	2.997	1.131	1.948	1.525	2	1.951	2.217	.	.	.	.	.	.	.
gene29093	NA	NA	NA	X	.	.	67.694	73.06	66.088	66.797	62.363	78.033	74.485	.	.	.	.	.	.	.
gene29094	NA	NA	NA	.	.	.	0	0	0	0	0	0	0	.	.	.	.	.	.	.
gene29095	NA	NA	NA	.	.	.	0	0	0	0	0	0	0	.	.	.	.	.	.	.
gene29096	NA	NA	NA	.	.	.	0	0	0	0	0.292	0	0	.	.	.	.	.	.	.
gene29097	NA	NA	NA	.	.	.	0	0	0	0	0.047	0	0.056	.	.	.	.	.	.	.
gene29098	NA	NA	NA	.	.	.	0	0	0	0	0	0	0	.	.	.	.	.	.	.
gene29099	NA	NA	NA	.	.	.	0.297	0	0.103	0.399	0.32	0.225	0.381	.	.	.	.	.	.	.
gene291	erp44.L	erp44	L	X	X	.	133.599	131.014	104.983	103.496	97.526	138.788	141.722	i	i	i	.	.	.	.
gene2910	maff.L	maff	LS	X	X	X	2.49	2.658	2.138	1.525	2.254	1.295	1.308	i	i	i	i	.	.	i
gene29100	NA	NA	NA	.	.	.	0.219	0	0	0	0.519	0.296	1.876	.	.	.	.	.	.	.
gene29101	NA	NA	NA	.	.	.	0	0	0	0	0	0	0	.	.	.	.	.	.	.
gene29102	NA	NA	NA	X	.	.	70.929	78.615	47.483	43.853	32.217	72.323	65.689	.	.	.	.	.	.	.
gene29103	NA	NA	NA	.	.	.	0	0	0	0	0	0	0	.	.	.	.	.	.	.
gene29104	NA	NA	NA	.	.	.	0	0	0	0	0	0	0	.	.	.	.	.	.	.
gene29105	NA	NA	NA	.	.	.	0	0	0	0	0	0	0	.	.	.	.	.	.	.
gene29106	NA	NA	NA	.	.	.	0	0	0	0	0	0	0	.	.	.	.	.	.	.
gene29107	NA	NA	NA	.	.	.	0	0	0	0	0	0	0	.	.	.	.	.	.	.
gene29108	NA	NA	NA	.	.	.	0	0	0.109	0	0	0	0	.	.	.	.	.	.	.
gene29109	NA	NA	NA	.	.	.	0	0.241	0.192	0	0	0	0	.	.	.	.	.	.	.
gene2911	galnt18.L	galnt18	LS	.	.	.	0.056	0.316	0.364	0.186	0.126	0.292	0.468	.	.	.	.	.	.	.
gene29110	NA	NA	NA	.	.	.	0	0	0	0	0	0	0	.	.	.	.	.	.	.
gene29111	NA	NA	NA	.	.	.	0	0.026	0	0	0.099	0	0.047	.	.	.	.	.	.	.
gene29112	NA	NA	NA	.	.	.	0	0	0	0	0	0	0	.	.	.	.	.	.	.
gene29113	NA	NA	NA	X	.	.	2.317	1.666	1.599	1.677	2.423	2.094	2.235	.	.	.	.	.	.	.
gene29114	NA	NA	NA	X	.	.	61.577	32.372	25.065	23.322	36.709	49.568	53.629	.	.	.	.	.	.	.
gene29115	NA	NA	NA	.	.	.	0	0	0	0	0	0	0	.	.	.	.	.	.	.
gene29116	NA	NA	NA	.	.	.	0	0	0	0	0	0	0	.	.	.	.	.	.	.
gene29117	NA	NA	NA	.	.	.	0	0	0	0	0	0	0	.	.	.	.	.	.	.
gene29118	NA	NA	NA	.	.	.	0	0	0.901	0	0	0	0	.	.	.	.	.	.	.
gene29119	NA	NA	NA	.	.	.	0	0	0	0	0	0	0.132	.	.	.	.	.	.	.
gene2912	hoxd13.S	hoxd13	LS	.	.	.	0.059	0.126	0.037	0	1.263	0.954	0.321	.	.	.	e	.	.	.
gene29120	NA	NA	NA	.	.	.	0	0	0.153	0	0	0	0	.	.	.	.	.	.	.
gene29121	NA	NA	NA	.	.	.	0	0	0	0	0	0	0	.	.	.	.	.	.	.
gene29122	NA	NA	NA	.	.	.	0	0.087	0.389	0	0	0	0	.	.	.	.	.	.	.
gene29123	NA	NA	NA	.	.	.	0	0	0	0	0.057	0.064	0	.	.	.	.	.	.	.
gene29124	NA	NA	NA	.	.	.	0.214	0.919	0.531	0.064	0.503	0.369	0.104	.	.	.	.	.	.	.
gene29125	NA	NA	NA	.	.	.	0.053	0.232	0	0	0	0.284	0.43	.	.	.	.	.	.	.
gene29126	NA	NA	NA	.	.	.	0	0	0	0	0	0	0	.	.	.	.	.	.	.
gene29127	NA	NA	NA	.	.	.	0	0	0	0	0	0	0	.	.	.	.	.	.	.
gene29128	NA	NA	NA	.	.	.	0	0	0	0	0	0	0	.	.	.	.	.	.	.
gene29129	NA	NA	NA	.	.	.	0.045	0.314	0.238	0	0.128	0.116	0.053	.	.	.	.	.	.	.
gene2913	tspan31.S	tspan31	LS	X	.	.	65.887	60.865	51.494	54.058	54.956	58.123	54.209	.	.	.	.	.	.	.
gene29130	NA	NA	NA	.	.	.	0	0	0	0	0.169	0.088	0	.	.	.	.	.	.	.
gene29131	NA	NA	NA	.	.	.	0	1.385	2.14	0	5.972	6.561	0.356	.	.	.	e	.	.	.
gene29132	NA	NA	NA	.	.	.	0	0	0	0	0	0	0	.	.	.	.	.	.	.
gene29133	NA	NA	NA	.	X	.	0	15.771	31.42	0.126	0	0	0	e	e	e	.	.	.	.
gene29134	NA	NA	NA	.	.	.	0	0	0.708	0	0	0	0	.	.	.	.	.	.	.
gene29135	NA	NA	NA	.	.	.	0	0	0	0	0	0	0	.	.	.	.	.	.	.
gene29136	NA	NA	NA	.	.	.	0	0	0	0	0	0	0	.	.	.	.	.	.	.
gene29137	NA	NA	NA	.	.	.	0	0	0	0	0	0	0	.	.	.	.	.	.	.
gene29138	NA	NA	NA	.	.	.	0.834	0	0.677	0.267	0.406	1.157	1.153	.	.	.	.	.	.	.
gene29139	NA	NA	NA	.	.	.	0	0	0	0	0	0	0	.	.	.	.	.	.	.
gene2914	urad.S	urad	LS	.	.	.	0	0	0	0	0	0	0	.	.	.	.	.	.	.
gene29140	NA	NA	NA	.	.	.	0	0.085	0	0	0.091	0.079	0	.	.	.	.	.	.	.
gene29141	NA	NA	NA	.	.	.	0	0	0	0	0	0	0	.	.	.	.	.	.	.
gene29142	NA	NA	NA	.	.	.	0.035	0	0.29	0	0	0	0	.	.	.	.	.	.	.
gene29143	NA	NA	NA	.	.	.	0.058	0.158	0.049	0.018	0.023	0.201	0.184	.	.	.	.	.	.	.
gene29144	NA	NA	NA	.	.	.	0	0	0	0	0	0	0	.	.	.	.	.	.	.
gene29145	NA	NA	NA	.	.	.	0	0	0	0	0	0	0	.	.	.	.	.	.	.
gene29146	NA	NA	NA	.	.	.	0.017	0.197	0.309	0.015	0.096	0.022	0.042	.	.	.	.	.	.	.
gene29147	NA	NA	NA	.	.	.	0	0	0	0	0	0	0	.	.	.	.	.	.	.
gene29148	NA	NA	NA	.	.	.	0	0	0	0	0	0	0	.	.	.	.	.	.	.
gene29149	NA	NA	NA	.	.	.	0.325	0.148	0.575	0.618	0.132	0.301	0.318	.	.	.	.	.	.	.
gene2915	NA	NA	NA	.	.	.	0.033	0.185	0.296	0.029	0.04	0.045	0	.	.	.	.	.	.	.
gene29150	NA	NA	NA	.	.	.	0.78	0.088	0.175	0.116	0.172	0.333	0	.	.	.	.	.	.	.
gene29151	NA	NA	NA	.	.	.	0	0	0	0	0	0	0	.	.	.	.	.	.	.
gene29152	NA	NA	NA	.	.	.	0	0	0	0	0	0	0	.	.	.	.	.	.	.
gene29153	NA	NA	NA	.	.	.	0	0	0	0	0	0	0	.	.	.	.	.	.	.
gene29154	NA	NA	NA	.	.	.	0.431	0.059	0.059	0.398	0.169	0.225	0.105	.	.	.	.	.	.	.
gene29155	NA	NA	NA	.	.	.	0	0	0	0	0	0	0	.	.	.	.	.	.	.
gene29156	NA	NA	NA	X	.	.	3.481	2.124	0.727	0.255	0.901	2.891	2.704	.	.	.	.	.	.	.
gene29157	NA	NA	NA	.	.	.	0.1	1.322	0	0	0.124	0.385	0	.	.	.	.	.	.	.
gene29158	NA	NA	NA	.	.	.	0	0.96	1.193	0.104	0.844	0.16	0	.	.	.	.	.	.	.
gene29159	NA	NA	NA	.	.	.	0	0	0	0	0	0	0	.	.	.	.	.	.	.
gene2916	tmx1.S	tmx1	LS	X	.	.	42.29	42.046	38.423	40.8	40.59	41.824	37.516	.	.	.	.	.	.	.
gene29160	NA	NA	NA	.	.	.	0	0	0	0	0	0	0	.	.	.	.	.	.	.
gene29161	NA	NA	NA	.	.	.	0	0	0.108	0	0	0	0	.	.	.	.	.	.	.
gene29162	NA	NA	NA	.	.	.	0	0	0	0	0	0.081	0	.	.	.	.	.	.	.
gene29163	NA	NA	NA	.	.	.	0	0.064	0.665	0	0.069	0	0	.	.	.	.	.	.	.
gene29164	NA	NA	NA	.	.	.	0	0	0	0	0	0	0	.	.	.	.	.	.	.
gene29165	NA	NA	NA	.	.	.	0	0.904	0.156	0	0.187	0	0	.	.	.	.	.	.	.
gene29166	NA	NA	NA	.	.	.	0	0	0	0	0	0	0	.	.	.	.	.	.	.
gene29167	NA	NA	NA	.	.	.	0	0	0	0	0	0	0	.	.	.	.	.	.	.
gene29168	NA	NA	NA	.	.	.	0	0	0	0	0	0	0	.	.	.	.	.	.	.
gene29169	NA	NA	NA	.	.	.	0	1.788	5.566	0	0	0	0	.	.	.	.	.	.	.
gene2917	stard6.S	stard6	S	.	.	.	0.27	0.142	0.196	0.452	0.332	0.607	0.392	.	.	.	.	.	.	.
gene29170	NA	NA	NA	.	.	.	0	0	0	0	0.438	0	0	.	.	.	.	.	.	.
gene29171	NA	NA	NA	.	.	.	0	0	0	0	0	0	0	.	.	.	.	.	.	.
gene29172	NA	NA	NA	.	.	.	0.249	0.463	1.035	0.374	0.445	0.105	0	.	.	.	.	.	.	.
gene29173	NA	NA	NA	.	.	.	0	0	0	0	0	0	0	.	.	.	.	.	.	.
gene29174	NA	NA	NA	.	.	.	0.534	0.477	0.765	0.187	0.097	0.184	0.631	.	.	.	.	.	.	.
gene29175	NA	NA	NA	X	.	.	27.468	18.711	25.528	28.139	32.653	2.919	3.499	.	.	.	.	.	.	.
gene29176	NA	NA	NA	.	.	.	0	0.834	0.361	0.252	0.375	0.371	0	.	.	.	.	.	.	.
gene29177	NA	NA	NA	.	.	.	0.423	0	0	0	0	0	0	.	.	.	.	.	.	.
gene29178	NA	NA	NA	.	.	.	0	0	0	0	0	0.054	0.104	.	.	.	.	.	.	.
gene29179	NA	NA	NA	.	.	.	0	0	0	0	0	0	0	.	.	.	.	.	.	.
gene2918	NA	NA	NA	.	.	.	0	0	0.02	0.029	0	0	0	.	.	.	.	.	.	.
gene29180	NA	NA	NA	.	.	.	0.181	0.258	0.226	0.225	0.246	0.082	0.159	.	.	.	.	.	.	.
gene29181	NA	NA	NA	.	.	.	0	0.138	0	0	0	0	0	.	.	.	.	.	.	.
gene29182	NA	NA	NA	.	.	.	0	0	0	0	0	0	0.085	.	.	.	.	.	.	.
gene29183	NA	NA	NA	.	.	.	0	0	0	0	0	0	0	.	.	.	.	.	.	.
gene29184	NA	NA	NA	.	.	.	0	0	0	0	0	0	0	.	.	.	.	.	.	.
gene29185	NA	NA	NA	X	.	.	6119.77	6671.08	10939.2	12591.6	15815.7	6977.59	6594.44	.	.	.	.	.	.	.
gene29186	NA	NA	NA	.	.	.	0	0	0	0	0	0	0	.	.	.	.	.	.	.
gene29187	NA	NA	NA	.	.	.	0	0	0	0	0	0	0	.	.	.	.	.	.	.
gene29188	NA	NA	NA	.	.	.	0	0.27	0.089	0.022	0.034	0	0	.	.	.	.	.	.	.
gene29189	NA	NA	NA	.	.	.	0.506	1.674	0.411	0	0	0	0	.	.	.	.	.	.	.
gene2919	npm1.S	npm1	LS	X	X	X	225.267	296.245	274.33	244.32	251.624	241.753	236.447	i	i	i	i	.	.	i
gene29190	NA	NA	NA	.	.	.	0	0	0	0	0	0	0	.	.	.	.	.	.	.
gene29191	NA	NA	NA	.	.	.	0	0.162	0	0	0.29	0.151	0	.	.	.	.	.	.	.
gene29192	NA	NA	NA	.	.	.	0	0	0	0	0	0	0	.	.	.	.	.	.	.
gene29193	NA	NA	NA	.	.	.	0	0	0.337	0	0	0	0	.	.	.	.	.	.	.
gene29194	NA	NA	NA	.	.	.	0	0	0	0	0	0	0	.	.	.	.	.	.	.
gene29195	NA	NA	NA	.	.	.	0	0	0	0	0	0	0	.	.	.	.	.	.	.
gene29196	NA	NA	NA	.	.	.	0	0.041	0.112	0	0	0	0	.	.	.	.	.	.	.
gene29197	NA	NA	NA	.	.	.	0	0	0	0	0	0	0	.	.	.	.	.	.	.
gene29198	NA	NA	NA	X	.	.	2.668	2.043	3.266	3.782	2.755	3.886	2.968	.	.	.	.	.	.	.
gene29199	NA	NA	NA	.	.	.	0	0	0	0	0	0	0	.	.	.	.	.	.	.
gene292	abhd1.L	abhd1	LS	.	.	.	0.025	0.038	0.034	0	0	0	0.068	.	.	.	.	.	.	.
gene2920	pxdn.S	pxdn	LS	X	.	.	1.871	0.605	2.041	1.918	2.572	2.238	1.55	.	e	.	.	.	.	.
gene29200	NA	NA	NA	.	.	.	0	0.119	0.119	0	0.743	0.221	0.106	.	.	.	.	.	.	.
gene29201	NA	NA	NA	.	.	.	0	0	0	0	0	0	0	.	.	.	.	.	.	.
gene29202	NA	NA	NA	.	.	.	0	0	0.103	0	0	0	0	.	.	.	.	.	.	.
gene29203	NA	NA	NA	.	.	.	0	0	0	0	0	0	0	.	.	.	.	.	.	.
gene29204	NA	NA	NA	.	.	.	0	0	0	0	0	0	0	.	.	.	.	.	.	.
gene29205	NA	NA	NA	.	.	.	0	0	0	0	0	0	0	.	.	.	.	.	.	.
gene29206	NA	NA	NA	.	.	.	0	2.8	0.581	0	0.401	0.277	0	.	.	.	.	.	.	.
gene29207	NA	NA	NA	.	.	.	0	0.118	0	0	0	0	0	.	.	.	.	.	.	.
gene29208	NA	NA	NA	.	.	.	0	0	0	0	0	0	0	.	.	.	.	.	.	.
gene29209	NA	NA	NA	.	.	.	0.033	0.287	0.04	0.03	0	0	0	.	.	.	.	.	.	.
gene2921	ndufb2.S	ndufb2	S	X	.	.	59.919	25.785	31.22	28.036	40.129	31.997	37.253	.	.	.	.	.	.	.
gene29210	NA	NA	NA	.	.	.	0	0	0	0	0	0	0	.	.	.	.	.	.	.
gene29211	NA	NA	NA	.	.	.	0	0	0	0	0	0	0	.	.	.	.	.	.	.
gene29212	NA	NA	NA	.	.	.	0	0	0	0	0	0	0	.	.	.	.	.	.	.
gene29213	NA	NA	NA	.	.	.	0	0	0	0.407	0.18	0	0	.	.	.	.	.	.	.
gene29214	NA	NA	NA	.	.	.	0	0	0	0	0	0	0	.	.	.	.	.	.	.
gene29215	NA	NA	NA	.	.	.	0	0.066	0.499	0	0	0	0	.	.	.	.	.	.	.
gene29216	NA	NA	NA	.	.	.	0	0	0	0	0	0	0	.	.	.	.	.	.	.
gene29217	NA	NA	NA	.	.	.	0	0	0	0	0	0	0	.	.	.	.	.	.	.
gene29218	NA	NA	NA	.	.	.	0	0	0	0	0	0	0	.	.	.	.	.	.	.
gene29219	NA	NA	NA	.	.	.	0.058	0	0	0	0.071	0.081	0	.	.	.	.	.	.	.
gene2922	plppr5.S	plppr5	LS	.	.	.	0	0	0	0	0	0	0	.	.	.	.	.	.	.
gene29220	NA	NA	NA	.	.	.	0	0	0	0	0	0	0	.	.	.	.	.	.	.
gene29221	NA	NA	NA	.	.	.	0	0	0	0	0	0	0	.	.	.	.	.	.	.
gene29222	NA	NA	NA	.	.	.	0	0	0	0	0	0	0	.	.	.	.	.	.	.
gene29223	NA	NA	NA	.	.	.	0	0	0	0.025	0	0	0	.	.	.	.	.	.	.
gene29224	NA	NA	NA	.	.	.	0	0	0	0	0	0.105	0	.	.	.	.	.	.	.
gene29225	exph5.L	exph5	LS	X	.	.	50.153	35.832	34.024	34.465	43.968	60.789	60.174	.	.	.	.	.	.	.
gene29226	NA	NA	NA	.	.	.	0	0	0	0	0	0	0.046	.	.	.	.	.	.	.
gene29227	NA	NA	NA	.	.	.	0	0	0	0	0	0	0	.	.	.	.	.	.	.
gene29228	NA	NA	NA	.	.	.	0	0.266	0.203	0.028	0.083	0	0	.	.	.	.	.	.	.
gene29229	NA	NA	NA	.	.	.	0.01	0.016	0	0	0	0.028	0	.	.	.	.	.	.	.
gene2923	dpysl3.S	dpysl3	LS	.	.	.	0.352	0.304	0.645	0.571	0.548	0.807	0.499	.	.	.	.	.	.	.
gene29230	NA	NA	NA	.	.	.	0	0	0	0	0	0	0	.	.	.	.	.	.	.
gene29231	NA	NA	NA	.	.	.	0	0	0	0	0	0	0	.	.	.	.	.	.	.
gene29232	NA	NA	NA	.	.	.	0	0	0	0	0	0	0	.	.	.	.	.	.	.
gene29233	NA	NA	NA	.	.	.	0	0	0	0	0	0	0	.	.	.	.	.	.	.
gene29234	NA	NA	NA	.	.	.	0	0	0.158	0	0	0	0	.	.	.	.	.	.	.
gene29235	NA	NA	NA	.	.	.	0	0	0	0	0	0	0	.	.	.	.	.	.	.
gene29236	NA	NA	NA	.	.	.	0	0	0	0	0.074	0	0	.	.	.	.	.	.	.
gene29237	NA	NA	NA	.	.	.	0	0	0	0	0	0	0	.	.	.	.	.	.	.
gene29238	NA	NA	NA	.	.	.	0	0	0	0	0	0	0	.	.	.	.	.	.	.
gene29239	NA	NA	NA	.	.	.	0	0	0	0	0	0	0	.	.	.	.	.	.	.
gene2924	dqx1.L	dqx1	L	X	.	.	20.324	15.202	25.011	27.854	32.121	26.675	28.579	.	.	.	.	.	.	.
gene29240	NA	NA	NA	.	.	.	0	0	0	0	0	0	0	.	.	.	.	.	.	.
gene29241	NA	NA	NA	.	.	.	0	0	0	0	0	0	0	.	.	.	.	.	.	.
gene29242	NA	NA	NA	.	.	.	0.149	0.055	0.146	0.102	0.108	0	0.099	.	.	.	.	.	.	.
gene29243	NA	NA	NA	.	.	.	0	0.448	0.064	0	0	0.145	0	.	.	.	.	.	.	.
gene29244	NA	NA	NA	.	.	.	0	0.227	0	0	0	0	0	.	.	.	.	.	.	.
gene29245	NA	NA	NA	.	.	.	0	0.125	0	0	0	0	0	.	.	.	.	.	.	.
gene29246	NA	NA	NA	.	.	.	0	0	0	0	0	0	0	.	.	.	.	.	.	.
gene29247	NA	NA	NA	.	.	.	0	0	0.068	0	0	0	0	.	.	.	.	.	.	.
gene29248	NA	NA	NA	.	.	.	0.15	0.086	0	0.029	0.08	0.246	0.293	.	.	.	.	.	.	.
gene29249	NA	NA	NA	.	.	.	0	0.149	0.063	0	0	0.21	0.216	.	.	.	.	.	.	.
gene2925	dimt1.L	dimt1	L	X	.	.	63.114	58.572	46.302	50.756	56.303	79.446	74.253	.	i	i	.	.	.	.
gene29250	NA	NA	NA	X	.	.	13.981	10.515	10.595	11.854	12.631	16.141	15.895	.	.	.	.	.	.	.
gene29251	NA	NA	NA	.	.	.	0.046	0.913	1.001	0.498	0.372	0.233	0.164	.	.	e	.	.	.	.
gene29252	NA	NA	NA	.	.	.	0	0	0	0	0	0	0	.	.	.	.	.	.	.
gene29253	NA	NA	NA	.	.	.	0	0	0	0	0	0	0	.	.	.	.	.	.	.
gene29254	NA	NA	NA	.	.	.	0	0	0	0	0	0	0	.	.	.	.	.	.	.
gene29255	NA	NA	NA	.	.	.	0	0	0	0	0	0	0	.	.	.	.	.	.	.
gene29256	NA	NA	NA	.	.	.	0	0	0	0	0	0	0	.	.	.	.	.	.	.
gene29257	NA	NA	NA	.	.	.	0	0.224	3.486	0	0.66	0.082	0.078	ei	e	.	e	.	.	.
gene29258	NA	NA	NA	X	.	.	9.017	13.263	9.732	8.978	10.899	9.913	9.324	.	.	.	.	.	.	.
gene29259	NA	NA	NA	.	.	.	0	0	0	0	0	0	0	.	.	.	.	.	.	.
gene2926	ca4.1.S	ca4.1	S	.	.	.	0.164	0	0	0	0.197	0.09	0.126	.	.	.	.	.	.	.
gene29260	NA	NA	NA	.	X	.	0	20.963	13.256	0	0.146	0	0	e	e	e	.	.	.	.
gene29261	NA	NA	NA	.	.	.	0	0	0	0	0	0	0	.	.	.	.	.	.	.
gene29262	NA	NA	NA	.	.	.	0	0.063	0.056	0	0	0	0	.	.	.	.	.	.	.
gene29263	NA	NA	NA	.	.	.	0	0	0	0	0	0	0	.	.	.	.	.	.	.
gene29264	NA	NA	NA	.	.	.	0	0	0	0	0	0	0	.	.	.	.	.	.	.
gene29265	NA	NA	NA	.	.	.	0	0	0	0	0	0	0	.	.	.	.	.	.	.
gene29266	NA	NA	NA	.	.	.	0	0	0.107	0.075	0.192	0	0	.	.	.	.	.	.	.
gene29267	NA	NA	NA	.	.	.	0	0	0	0	0	0	0	.	.	.	.	.	.	.
gene29268	NA	NA	NA	.	.	.	0	0	0	0	0	0	0	.	.	.	.	.	.	.
gene29269	NA	NA	NA	.	.	.	0	0	0	0	0	0	0	.	.	.	.	.	.	.
gene2927	stoml3.L	stoml3	L	.	.	.	0.56	0.917	0.263	0.474	0.51	0.489	0.78	.	.	.	.	.	.	.
gene29270	NA	NA	NA	.	.	.	0	0	0	0	0.03	0	0.015	.	.	.	.	.	.	.
gene29271	NA	NA	NA	.	.	.	0	0	0	0	0	0	0	.	.	.	.	.	.	.
gene29272	NA	NA	NA	.	.	.	0	0	0	0	0	0	0	.	.	.	.	.	.	.
gene29273	NA	NA	NA	.	.	.	0	0.055	0	0	0.034	0	0	.	.	.	.	.	.	.
gene29274	NA	NA	NA	.	.	.	0	0	0	0	0	0	0	.	.	.	.	.	.	.
gene29275	NA	NA	NA	.	.	.	0	0	0	0	0	0	0.375	.	.	.	.	.	.	.
gene29276	NA	NA	NA	.	.	.	0	0.313	0.608	0	0	0.103	0	.	.	.	.	.	.	.
gene29277	NA	NA	NA	.	.	.	0	0	0	0	0	0	0	.	.	.	.	.	.	.
gene29278	NA	NA	NA	.	.	.	0	0	0	0	0	0	0	.	.	.	.	.	.	.
gene29279	NA	NA	NA	.	.	.	0	0	0	0	0.386	0	0	.	.	.	.	.	.	.
gene2928	NA	NA	NA	.	.	.	0.012	0.153	0.014	0.032	0.017	0.048	0.106	.	.	.	.	.	.	.
gene29280	NA	NA	NA	.	.	.	0	0	0	0	0	0	0	.	.	.	.	.	.	.
gene29281	NA	NA	NA	.	.	.	0	0.288	0	0	0	0	0	.	.	.	.	.	.	.
gene29282	NA	NA	NA	.	.	.	0	0	0	0	0	0	0	.	.	.	.	.	.	.
gene29283	NA	NA	NA	.	.	.	0	0	0	0	0	0	0	.	.	.	.	.	.	.
gene29284	NA	NA	NA	.	.	.	0	0	0	0	0	0	0	.	.	.	.	.	.	.
gene29285	NA	NA	NA	.	.	.	0	0	0	0	0	0	0	.	.	.	.	.	.	.
gene29286	NA	NA	NA	.	.	.	0.119	0	0	0	0	0.16	0	.	.	.	.	.	.	.
gene29287	NA	NA	NA	.	.	.	0	0.099	0	0	0	0	0	.	.	.	.	.	.	.
gene29288	NA	NA	NA	.	.	.	0	0.073	0	0	0	0	0	.	.	.	.	.	.	.
gene29289	NA	NA	NA	.	.	.	0	0	0	0	0	0	0	.	.	.	.	.	.	.
gene2929	rab33b.S	rab33b	LS	X	X	.	42.692	50.401	38.572	39.483	39.762	47.928	45.158	i	i	i	.	.	.	.
gene29290	parp10l.L	parp10l	L	.	.	.	0	0	0	0	0	0	0	.	.	.	.	.	.	.
gene29291	NA	NA	NA	.	.	.	0.919	1.931	1.164	1.3	0	1.225	0.936	.	.	.	.	.	.	.
gene29292	NA	NA	NA	.	.	.	0	0	0	0	0.269	0	0	.	.	.	.	.	.	.
gene29293	NA	NA	NA	.	.	.	0	0	0	0	0	0	0	.	.	.	.	.	.	.
gene29294	NA	NA	NA	.	.	.	0	0	0	0	0	0	0	.	.	.	.	.	.	.
gene29295	NA	NA	NA	.	.	.	0	0	0	0	0	0	0	.	.	.	.	.	.	.
gene29296	NA	NA	NA	.	.	.	0	0	0	0	0	0	0	.	.	.	.	.	.	.
gene29297	NA	NA	NA	.	.	.	0	0	0	0	0	0	0	.	.	.	.	.	.	.
gene29298	NA	NA	NA	.	.	.	0	0	0	0	0	0	0	.	.	.	.	.	.	.
gene29299	NA	NA	NA	.	.	.	0	0	0	0	0	0	0	.	.	.	.	.	.	.
gene293	siva1.L	siva1	LS	X	.	.	162.465	113.672	95.91	99.163	118.404	148.055	155.585	.	.	i	.	.	.	.
gene2930	cmc2.L	cmc2	LS	X	.	.	75.995	76.249	58.154	62.302	63.67	76.534	76.945	.	i	i	.	.	.	.
gene29300	NA	NA	NA	.	.	.	0	0.033	0.031	0	0.029	0.017	0.029	.	.	.	.	.	.	.
gene29301	NA	NA	NA	.	.	.	0	0	0	0	0	0	0	.	.	.	.	.	.	.
gene29302	NA	NA	NA	.	.	.	0	2.507	0	0	0	0	0	.	.	e	.	.	.	.
gene29303	NA	NA	NA	.	.	.	0	0	0	0	0	0	0	.	.	.	.	.	.	.
gene29304	NA	NA	NA	.	.	.	0	0	0	0	0.283	0	0	.	.	.	.	.	.	.
gene29305	NA	NA	NA	.	.	.	0.278	0	0.347	0.252	0.267	0.369	0.712	.	.	.	.	.	.	.
gene29306	NA	NA	NA	.	.	.	0	0.408	0	0	0	0	0	.	.	.	.	.	.	.
gene29307	NA	NA	NA	.	.	.	0	0.05	0	0	0	0	0	.	.	.	.	.	.	.
gene29308	NA	NA	NA	.	.	.	0	0	0	0	0	0	0	.	.	.	.	.	.	.
gene29309	NA	NA	NA	X	.	.	15.456	11.254	9.721	10.714	10.808	14.3	16.024	.	.	.	.	.	.	.
gene2931	NA	NA	NA	.	.	.	0.127	0.237	0.552	0.051	0.352	0.187	0.152	e	.	.	.	.	.	.
gene29310	NA	NA	NA	.	.	.	0	0	1.06	0	0.331	0.471	0	.	.	.	.	.	.	.
gene29311	NA	NA	NA	.	.	.	0	0.203	0	0	0	0	0	.	.	.	.	.	.	.
gene29312	NA	NA	NA	.	.	.	0	0.112	0.101	0	0.048	0.109	0.057	.	.	.	.	.	.	.
gene29313	NA	NA	NA	.	.	.	0.014	0	0	0.014	0	0	0	.	.	.	.	.	.	.
gene29314	NA	NA	NA	.	.	.	0	0	0	0	0	0	0	.	.	.	.	.	.	.
gene29315	NA	NA	NA	.	.	.	0	0.185	0	0	0	0	0	.	.	.	.	.	.	.
gene29316	NA	NA	NA	.	.	.	0	0	0.23	0.086	0	0	0	.	.	.	.	.	.	.
gene29317	NA	NA	NA	.	.	.	0	0.11	0	0	0	0	0	.	.	.	.	.	.	.
gene29318	NA	NA	NA	.	.	.	0	0.119	0	0	0	0	0	.	.	.	.	.	.	.
gene29319	NA	NA	NA	.	.	.	0.558	0.653	0.646	0.089	0.552	0.374	0.26	.	.	.	.	.	.	.
gene2932	mgc108147.L	mgc108147	L	X	.	.	5.823	6.013	0.478	0.822	0.662	6.486	7.715	.	i	.	.	.	.	.
gene29320	NA	NA	NA	.	.	.	0	0.042	0	0	0	0	0.034	.	.	.	.	.	.	.
gene29321	NA	NA	NA	.	.	.	0	0	0	0	0	0	0	.	.	.	.	.	.	.
gene29322	NA	NA	NA	.	.	.	0	0	0	0	0	0	0	.	.	.	.	.	.	.
gene29323	NA	NA	NA	.	.	.	0	0	0	0	0	0	0	.	.	.	.	.	.	.
gene29324	NA	NA	NA	.	.	.	0.445	0.119	0.676	0.655	0.234	0	0.106	.	.	.	.	.	.	.
gene29325	NA	NA	NA	.	.	.	0.277	1.029	0.843	0.082	1.021	0.38	0.134	.	.	.	.	.	.	.
gene29326	NA	NA	NA	.	.	.	0	0	1.125	0.785	1.38	3.799	5.361	.	.	.	.	.	.	.
gene29327	NA	NA	NA	.	.	.	0.335	0	1.037	1.567	0.688	0.462	0	.	.	.	.	.	.	.
gene29328	NA	NA	NA	.	.	.	0	0	0	0	0	0	0	.	.	.	.	.	.	.
gene29329	NA	NA	NA	.	.	.	0	0	0	0	0	0	0	.	.	.	.	.	.	.
gene2933	ifitm5.L	ifitm5	L	.	.	.	0.022	0.118	0	0	0.026	0	0	.	.	.	.	.	.	.
gene29330	NA	NA	NA	.	.	.	0.07	0.092	0.248	0.065	0.165	0.274	0	.	.	.	.	.	.	.
gene29331	NA	NA	NA	.	.	.	0	0	0	0	0	0.166	0.385	.	.	.	.	.	.	.
gene29332	NA	NA	NA	.	.	.	0	0	0	0	0	0	0	.	.	.	.	.	.	.
gene29333	NA	NA	NA	.	.	.	0	0	0	0	0	0	0	.	.	.	.	.	.	.
gene29334	NA	NA	NA	.	.	.	0	0	0	0	0	0.138	0	.	.	.	.	.	.	.
gene29335	NA	NA	NA	.	.	.	0	0	0.053	0	0	0.06	0	.	.	.	.	.	.	.
gene29336	NA	NA	NA	.	.	.	0	0	0.339	0	0	0	0	.	.	.	.	.	.	.
gene29337	NA	NA	NA	.	.	.	0	0	0	0	0	0	0.343	.	.	.	.	.	.	.
gene29338	NA	NA	NA	.	.	.	0	0	0	0	0	0	0	.	.	.	.	.	.	.
gene29339	NA	NA	NA	.	.	.	0	0.27	0	0	0	0	0	.	.	.	.	.	.	.
gene2934	c14orf119.L	c14orf119	LS	X	X	.	18.941	14.866	30.877	32.3	34	17.901	17.646	i	i	i	.	.	.	.
gene29340	NA	NA	NA	.	.	.	0	0.081	0	0	0	0	0	.	.	.	.	.	.	.
gene29341	NA	NA	NA	.	.	.	0	0	0	0	0	0	0	.	.	.	.	.	.	.
gene29342	NA	NA	NA	.	.	.	0	0	0	0	0	0	0	.	.	.	.	.	.	.
gene29343	NA	NA	NA	.	.	.	0	0	0.086	0.064	0	0	0	.	.	.	.	.	.	.
gene29344	NA	NA	NA	.	.	.	0	0	0	0	0	0	0	.	.	.	.	.	.	.
gene29345	NA	NA	NA	.	.	.	0	0.037	0	0	0	0	0	.	.	.	.	.	.	.
gene29346	NA	NA	NA	.	.	.	0	0	0	0	0	0	0	.	.	.	.	.	.	.
gene29347	NA	NA	NA	.	.	.	0	0.01	0.018	0	0	0.03	0	.	.	.	.	.	.	.
gene29348	NA	NA	NA	.	.	.	0	0.065	0	0	0	0	0	.	.	.	.	.	.	.
gene29349	NA	NA	NA	.	.	.	0	0	0	0	0	0.114	0	.	.	.	.	.	.	.
gene2935	pigp.L	pigp	L	X	.	.	18.596	25.493	19.937	14.852	14.918	13.106	13.395	.	.	.	.	.	.	.
gene29350	NA	NA	NA	.	.	.	0	0	0	0	0	0	0	.	.	.	.	.	.	.
gene29351	NA	NA	NA	.	.	.	0	0	0	0	0	0	0	.	.	.	.	.	.	.
gene29352	NA	NA	NA	X	.	.	34.401	34.571	37.907	35.426	44.403	37.627	40.767	.	.	.	.	.	.	.
gene29353	NA	NA	NA	.	.	.	0.553	0.309	0.328	0.504	0.286	0.63	0.51	.	.	.	.	.	.	.
gene29354	NA	NA	NA	.	.	.	0	0	0	0	0	0	0	.	.	.	.	.	.	.
gene29355	NA	NA	NA	.	.	.	0	0	0.37	0	0	0	0	.	.	.	.	.	.	.
gene29356	NA	NA	NA	.	.	.	0	0	0	0	0.052	0	0	.	.	.	.	.	.	.
gene29357	NA	NA	NA	.	.	.	0	0	0.11	0	0.049	0	0	.	.	.	.	.	.	.
gene29358	NA	NA	NA	.	.	.	0	0	0	0	0	0	0	.	.	.	.	.	.	.
gene29359	NA	NA	NA	.	.	.	0	0	0	0	0	0	0	.	.	.	.	.	.	.
gene2936	cdc34.L	cdc34	LS	X	X	X	112.024	117.288	120.616	126.774	133.845	123.729	118.844	i	i	i	i	.	.	.
gene29360	NA	NA	NA	.	.	.	0	0	0	0	0	0	0	.	.	.	.	.	.	.
gene29361	NA	NA	NA	.	.	.	0	0	0	0	0	0.096	0	.	.	.	.	.	.	.
gene29362	NA	NA	NA	.	.	.	0	0	0	0	0	0	0	.	.	.	.	.	.	.
gene29363	NA	NA	NA	.	.	.	0	0	0	0	0	0	0	.	.	.	.	.	.	.
gene29364	NA	NA	NA	.	.	.	0	0	0	0	0	0	0	.	.	.	.	.	.	.
gene29365	NA	NA	NA	.	.	.	0	0	0	0	0.102	0	0	.	.	.	.	.	.	.
gene29366	NA	NA	NA	X	.	.	9.005	25.666	13.07	14.076	25.534	27.067	22.803	.	.	e	e	.	.	.
gene29367	NA	NA	NA	.	.	.	0	0	0	0	0	0	0	.	.	.	.	.	.	.
gene29368	NA	NA	NA	.	.	.	0	0	0	0	0.188	0.107	0	.	.	.	.	.	.	.
gene29369	NA	NA	NA	.	.	.	0.56	0.108	0	0	0.232	0.1	0	.	.	.	.	.	.	.
gene2937	sfmbt1.S	sfmbt1	LS	X	.	.	4.667	9.984	9.513	10.723	12.505	13.078	13.806	.	.	e	.	.	.	.
gene29370	NA	NA	NA	.	.	.	0	0	0	0	0	0	0	.	.	.	.	.	.	.
gene29371	NA	NA	NA	.	.	.	0	0	0	0	0	0	0	.	.	.	.	.	.	.
gene29372	NA	NA	NA	.	.	.	0	0.09	0	0	0.038	0	0	.	.	.	.	.	.	.
gene29373	NA	NA	NA	.	.	.	0	0	0	0	0	0	0	.	.	.	.	.	.	.
gene29374	NA	NA	NA	.	.	.	0	0	0	0	0	0	0	.	.	.	.	.	.	.
gene29375	NA	NA	NA	.	.	.	0.019	0	0.074	0	0	0	0	.	.	.	.	.	.	.
gene29376	NA	NA	NA	.	.	.	0.051	0	0	0.047	0	0.072	0.076	.	.	.	.	.	.	.
gene29377	NA	NA	NA	.	.	.	0	0	0	0	0	0	0	.	.	.	.	.	.	.
gene29378	NA	NA	NA	.	.	.	0	0.082	0	0	0	0	0	.	.	.	.	.	.	.
gene29379	NA	NA	NA	.	.	.	0	0	0	0	0.15	0	0	.	.	.	.	.	.	.
gene2938	rnf168.L	rnf168	LS	X	X	.	71.703	63.12	57.721	60.736	68.113	66.403	64.359	i	i	i	.	.	.	.
gene29380	NA	NA	NA	.	.	.	0	1.045	1.047	0.172	0.371	0.838	0.898	.	.	.	.	.	.	.
gene29381	NA	NA	NA	.	.	.	0	0	0.339	0	0	0	0	.	.	.	.	.	.	.
gene29382	NA	NA	NA	.	.	.	0.024	0.034	0.031	0	0	0	0	.	.	.	.	.	.	.
gene29383	NA	NA	NA	.	.	.	0.073	0.055	0.045	0	0	0.047	0.054	.	.	.	.	.	.	.
gene29384	NA	NA	NA	.	.	.	0.274	2	2.869	0	0	0.352	0	.	.	.	.	.	.	.
gene29385	NA	NA	NA	.	.	.	0	0	0	0	0	0	0	.	.	.	.	.	.	.
gene29386	NA	NA	NA	.	.	.	0	0	0	0	0	0	0	.	.	.	.	.	.	.
gene29387	NA	NA	NA	.	.	.	0	0	0	0	0	0	0	.	.	.	.	.	.	.
gene29388	NA	NA	NA	.	.	.	0.276	0	0.854	1.027	1.668	0.364	0.201	.	.	.	.	.	.	.
gene29389	NA	NA	NA	.	.	.	0.064	0.089	0.089	0	0	0.165	0.175	.	.	.	.	.	.	.
gene2939	zfp282l.L	zfp282l	LS	X	.	.	2.586	1.278	2.626	1.653	3.063	1.411	1.037	.	.	.	.	.	.	.
gene29390	NA	NA	NA	.	.	.	0.408	0.303	0.394	0.049	0.211	0.206	0.335	.	.	.	.	.	.	.
gene29391	NA	NA	NA	.	.	.	0.993	0.327	0	0.135	0.092	0	0	.	.	.	.	.	.	.
gene29392	NA	NA	NA	.	.	.	0	0	0	0	0	0	0	.	.	.	.	.	.	.
gene29393	NA	NA	NA	.	.	.	0	0.203	0.227	0	0.364	0.29	0.044	.	.	.	.	.	.	.
gene29394	NA	NA	NA	.	.	.	0	0	0	0	0	0	0	.	.	.	.	.	.	.
gene29395	NA	NA	NA	.	.	.	0	0	0	0	0	0	0	.	.	.	.	.	.	.
gene29396	NA	NA	NA	.	.	.	0	0.065	0.447	0	0	0	0	.	.	.	.	.	.	.
gene29397	NA	NA	NA	.	.	.	0	0	0	0	0	0.096	0	.	.	.	.	.	.	.
gene29398	NA	NA	NA	.	.	.	0	0	0	0	0	0	0	.	.	.	.	.	.	.
gene29399	NA	NA	NA	.	.	.	0	0	0	0	0	0	0	.	.	.	.	.	.	.
gene294	slain1.S	slain1	LS	X	.	.	1.976	0.102	2.923	2.912	3.408	6.059	5.456	.	.	.	.	.	.	.
gene2940	cdkn2d.L	cdkn2d	LS	X	.	.	27.115	15.758	16.165	16.203	18.618	35.052	38.046	.	.	.	.	.	.	.
gene29400	NA	NA	NA	.	.	.	0	0	0	0	0	0	0	.	.	.	.	.	.	.
gene29401	NA	NA	NA	.	.	.	0	0	0	0	0	0	0	.	.	.	.	.	.	.
gene29402	NA	NA	NA	.	.	.	0	0	0.309	0	0	0	0	.	.	.	.	.	.	.
gene29403	NA	NA	NA	.	.	.	0	0	0	0	0	0	0	.	.	.	.	.	.	.
gene29404	NA	NA	NA	.	.	.	0	0.166	0.304	0.724	0.408	1.368	1.554	.	.	.	.	.	.	.
gene29405	NA	NA	NA	.	.	.	0	0	0	0	0	0	0	.	.	.	.	.	.	.
gene29406	NA	NA	NA	.	.	.	0	0.793	0	0	0	0	0	.	.	.	.	.	.	.
gene29407	NA	NA	NA	.	.	.	0	0	0	0	0	0	0	.	.	.	.	.	.	.
gene29408	NA	NA	NA	.	.	.	0	0	0.071	0	0	0	0	.	.	.	.	.	.	.
gene29409	NA	NA	NA	.	.	.	0	0	0	0.106	0.287	0	0	.	.	.	.	.	.	.
gene2941	zbtb21.L	zbtb21	LS	X	X	.	49.534	43.912	42.363	39.351	41.509	55.677	57.688	i	i	i	.	.	.	.
gene29410	NA	NA	NA	.	.	.	0	0	0	0	0	0	0	.	.	.	.	.	.	.
gene29411	NA	NA	NA	.	.	.	0	0.134	0	0	0	0	0	.	.	.	.	.	.	.
gene29412	NA	NA	NA	.	.	.	0	0	0	0	0	0	0	.	.	.	.	.	.	.
gene29413	NA	NA	NA	.	.	.	0	0	0	0	0	0	0	.	.	.	.	.	.	.
gene29414	NA	NA	NA	.	.	.	0	0	0	0	0	0	0	.	.	.	.	.	.	.
gene29415	NA	NA	NA	.	.	.	0	0	0	0	0	0	0	.	.	.	.	.	.	.
gene29416	NA	NA	NA	X	.	.	1.23	0	0	0.1	0.162	0	0.163	.	.	.	.	.	.	.
gene29417	NA	NA	NA	.	.	.	0	0	0	0	0	0	0	.	.	.	.	.	.	.
gene29418	NA	NA	NA	.	.	.	0	0	0.17	0.06	0.091	0	0.151	.	.	.	.	.	.	.
gene29419	NA	NA	NA	.	.	.	0	0	0	0	0	0	0	.	.	.	.	.	.	.
gene2942	astl2d.3.L	astl2d.3	L	.	.	.	0.022	0.031	0.031	0	0	0	0	.	.	.	.	.	.	.
gene29420	NA	NA	NA	.	.	.	0	0.116	0	0	0	0	0	.	.	.	.	.	.	.
gene29421	NA	NA	NA	.	.	.	0.242	0	0	0	0	0	0	.	.	.	.	.	.	.
gene29422	NA	NA	NA	.	.	.	0	0	0	0	0	0	0	.	.	.	.	.	.	.
gene29423	NA	NA	NA	.	.	.	0	0	0	0	0	0	0	.	.	.	.	.	.	.
gene29424	NA	NA	NA	.	.	.	0	0	0	0	0	0	0	.	.	.	.	.	.	.
gene29425	NA	NA	NA	.	.	.	0	0.056	0	0	0	0	0	.	.	.	.	.	.	.
gene29426	NA	NA	NA	.	.	.	0	0	0	0	0	0	0	.	.	.	.	.	.	.
gene29427	NA	NA	NA	.	.	.	0	0	0	0	0	0	0	.	.	.	.	.	.	.
gene29428	NA	NA	NA	.	.	.	0	0	0	0	0	0	0	.	.	.	.	.	.	.
gene29429	NA	NA	NA	.	.	.	0	0	0	0	0	0	0	.	.	.	.	.	.	.
gene2943	gpd1.S	gpd1	LS	X	.	.	1.18	1.356	0.683	1.278	1.273	0.36	0.616	.	.	.	.	.	.	.
gene29430	NA	NA	NA	X	.	.	26.329	14.92	64.417	49.246	59.032	20.295	25.877	.	.	.	.	.	.	.
gene29431	NA	NA	NA	.	.	.	0	0	0	0	0	0	0	.	.	.	.	.	.	.
gene29432	NA	NA	NA	.	.	.	0.038	0.014	0.026	0.005	0.031	0	0	.	.	.	.	.	.	.
gene29433	NA	NA	NA	X	.	.	2.208	5.381	2.547	2.752	5.878	6.474	6.116	.	.	e	.	.	.	.
gene29434	NA	NA	NA	.	.	.	0	0	0	0	0	0	0	.	.	.	.	.	.	.
gene29435	NA	NA	NA	.	.	.	0	0	0	0	0	0.423	0.189	.	.	.	.	.	.	.
gene29436	NA	NA	NA	.	.	.	0	0	0	0.446	0	0	0	.	.	.	.	.	.	.
gene29437	NA	NA	NA	.	.	.	0	0	0	0	0	0	0	.	.	.	.	.	.	.
gene29438	NA	NA	NA	.	.	.	0.243	0.168	0.821	0.222	0.63	0.825	0.511	.	.	.	.	.	.	.
gene29439	NA	NA	NA	.	.	.	0	0	0	0	0	0	0	.	.	.	.	.	.	.
gene2944	NA	NA	NA	.	.	.	0	0	0	0	0	0	0.018	.	.	.	.	.	.	.
gene29440	NA	NA	NA	.	.	.	0.165	0.243	0	0.158	0.286	0.142	0.068	.	.	.	.	.	.	.
gene29441	NA	NA	NA	.	.	.	0	0	0.033	0	0	0	0	.	.	.	.	.	.	.
gene29442	NA	NA	NA	.	.	.	0	0	0	0	0.02	0	0	.	.	.	.	.	.	.
gene29443	NA	NA	NA	.	.	.	0	0	0.019	0	0	0	0	.	.	.	.	.	.	.
gene29444	NA	NA	NA	.	.	.	0	0	0	0	0	0	0	.	.	.	.	.	.	.
gene29445	NA	NA	NA	.	.	.	0	0.654	0.756	0	0.189	0.627	0.188	.	.	.	.	.	.	.
gene29446	NA	NA	NA	.	.	.	0	0	0	0	0	0	0	.	.	.	.	.	.	.
gene29447	NA	NA	NA	.	.	.	0	0	0	0	0	0	0	.	.	.	.	.	.	.
gene29448	NA	NA	NA	.	.	.	0	0	0	0	0	0	0	.	.	.	.	.	.	.
gene29449	NA	NA	NA	.	.	.	0	0	0	0	0	0	0	.	.	.	.	.	.	.
gene2945	gale.L	gale	LS	X	.	.	28.841	25.935	26.758	26.427	31.288	20.272	18.657	.	.	.	.	.	.	.
gene29450	NA	NA	NA	.	.	.	0.064	0	0	0.12	0.092	0.325	0.657	.	.	.	.	.	.	.
gene29451	NA	NA	NA	.	.	.	0	0	0	0	0	0	0	.	.	.	.	.	.	.
gene29452	NA	NA	NA	X	X	.	12.22	9.521	11.075	14.715	14.669	10.662	12.108	i	i	i	.	.	.	.
gene29453	NA	NA	NA	.	.	.	0	0	0	0	0	0.144	0.138	.	.	.	.	.	.	.
gene29454	NA	NA	NA	X	.	.	4.009	1.394	2.713	2.61	5.357	7.306	5.58	.	.	.	.	.	.	.
gene29455	NA	NA	NA	.	.	.	0	0	0	0	0	0	0	.	.	.	.	.	.	.
gene29456	NA	NA	NA	.	.	.	0	0	0.537	0	0	0	0	.	.	.	.	.	.	.
gene29457	NA	NA	NA	.	.	.	0	0	0	0	0.634	0.3	0	.	.	.	.	.	.	.
gene29458	NA	NA	NA	.	.	.	0.108	0	0	0	0	0	0	.	.	.	.	.	.	.
gene29459	NA	NA	NA	.	.	.	0	0	0	0	0	0	0	.	.	.	.	.	.	.
gene2946	NA	NA	NA	X	.	.	6.881	9.598	7.999	4.139	4.712	9.264	8.343	e	.	.	.	.	.	.
gene29460	NA	NA	NA	.	.	.	0	0	0	0	0	0	0	.	.	.	.	.	.	.
gene29461	NA	NA	NA	.	.	.	0	0	0	0	0	0	0	.	.	.	.	.	.	.
gene29462	NA	NA	NA	.	.	.	0	0	0	0	0	0	0	.	.	.	.	.	.	.
gene29463	NA	NA	NA	.	.	.	0	0	0	0	0	0	0	.	.	.	.	.	.	.
gene29464	NA	NA	NA	.	.	.	0	0	0	0	0	0	0.091	.	.	.	.	.	.	.
gene29465	NA	NA	NA	.	.	.	0	0	0	0	0	0.123	0	.	.	.	.	.	.	.
gene29466	NA	NA	NA	.	.	.	0	0.649	1.125	0	0	0.578	0	.	.	.	.	.	.	.
gene29467	NA	NA	NA	.	.	.	0	0	0	0	0	0	0	.	.	.	.	.	.	.
gene29468	NA	NA	NA	.	.	.	0	0.144	0	0	0.155	0	0	.	.	.	.	.	.	.
gene29469	NA	NA	NA	.	.	.	0	0	0	0	0	0	0	.	.	.	.	.	.	.
gene2947	NA	NA	NA	X	.	.	3.696	2.967	4.672	4.297	4.774	3.033	2.995	.	.	.	.	.	.	.
gene29470	NA	NA	NA	.	.	.	0	0	0.124	0	0	0	0	.	.	.	.	.	.	.
gene29471	NA	NA	NA	.	.	.	0	0	0	0	0	0	0	.	.	.	.	.	.	.
gene29472	NA	NA	NA	.	.	.	0	0	0	0	0	0	0	.	.	.	.	.	.	.
gene29473	NA	NA	NA	.	.	.	0	0	0	0	0.223	0	0	.	.	.	.	.	.	.
gene29474	NA	NA	NA	.	.	.	0	0	0	0	0.1	0	0	.	.	.	.	.	.	.
gene29475	NA	NA	NA	.	.	.	0	0	0.201	0	0	0	0	.	.	.	.	.	.	.
gene29476	NA	NA	NA	.	.	.	0	0	0	0	0	0	0	.	.	.	.	.	.	.
gene29477	NA	NA	NA	.	.	.	0.04	0.083	0	0.019	0.025	0	0.074	.	.	.	.	.	.	.
gene29478	NA	NA	NA	.	.	.	0	0	0	0	0	0	0	.	.	.	.	.	.	.
gene29479	NA	NA	NA	.	.	.	0	0	0	0	0	0	0	.	.	.	.	.	.	.
gene2948	abca5.L	abca5	LS	.	.	.	0.073	0.222	0.216	0.145	0.468	0.212	0.205	.	.	.	.	.	.	.
gene29480	NA	NA	NA	.	.	.	0	0	0	0	0	0	0	.	.	.	.	.	.	.
gene29481	NA	NA	NA	.	.	.	0	0	0	0	0	0	0	.	.	.	.	.	.	.
gene29482	NA	NA	NA	.	.	.	0.075	0	0	0	0	0	0	.	.	.	.	.	.	.
gene29483	NA	NA	NA	.	.	.	0	0	0	0	0	0	0	.	.	.	.	.	.	.
gene29484	NA	NA	NA	.	.	.	0	0.103	0	0	0	0	0	.	.	.	.	.	.	.
gene29485	NA	NA	NA	.	.	.	0	0	0	0	0	0	0	.	.	.	.	.	.	.
gene29486	NA	NA	NA	.	.	.	0	0	0	0	0	0	0	.	.	.	.	.	.	.
gene29487	NA	NA	NA	.	.	.	0	0	0.056	0	0	0.057	0	.	.	.	.	.	.	.
gene29488	NA	NA	NA	.	.	.	0	0	0	0	0	0	0	.	.	.	.	.	.	.
gene29489	NA	NA	NA	X	.	.	1.534	0.819	2.271	1.178	0.723	1.536	0.979	.	.	.	.	.	.	.
gene2949	rdh10.L	rdh10	LS	X	X	X	9.37	24.553	16.108	3.435	13.328	7.385	5.331	ei	ei	ei	ei	i	.	i
gene29490	NA	NA	NA	X	.	.	1.735	1.27	1.195	0.674	1.369	0.732	0.816	.	.	.	.	.	.	.
gene29491	NA	NA	NA	.	.	.	0	0	0	0	0	0	0	.	.	.	.	.	.	.
gene29492	NA	NA	NA	.	.	.	0	0	0	0	0	0	0	.	.	.	.	.	.	.
gene29493	NA	NA	NA	.	.	.	0	0	0	0	0	0	0	.	.	.	.	.	.	.
gene29494	NA	NA	NA	.	.	.	0	0	0	0	0	0	0	.	.	.	.	.	.	.
gene29495	NA	NA	NA	.	.	.	0	0	0	0	0	0	0	.	.	.	.	.	.	.
gene29496	NA	NA	NA	.	.	.	0	0	0	0	0	0	0	.	.	.	.	.	.	.
gene29497	NA	NA	NA	.	.	.	0	0	0	0	0	0	0	.	.	.	.	.	.	.
gene29498	NA	NA	NA	.	.	.	0	0.094	0	0	0.154	0	0	.	.	.	.	.	.	.
gene29499	NA	NA	NA	.	.	.	0	0	0	0	0	0	0	.	.	.	.	.	.	.
gene295	XB22169522.S [provisional]	XB22169522 [provisional]	LS	.	.	.	0.667	1.996	1.6	1.329	1.485	2.463	2.334	.	.	e	.	.	.	.
gene2950	ier5.S	ier5	LS	X	.	.	105.357	60.514	69.703	48.653	92.558	81.955	84.754	.	e	.	e	.	.	.
gene29500	NA	NA	NA	.	.	.	0	0	0	0	0	0	0	.	.	.	.	.	.	.
gene29501	NA	NA	NA	.	X	.	0.4	5.151	3.47	0.147	0.568	0.497	0.188	e	e	e	.	.	.	.
gene29502	NA	NA	NA	.	.	.	0	0	0	0	0.009	0	0	.	.	.	.	.	.	.
gene29503	NA	NA	NA	.	.	.	0	0	0	0	0.804	0.218	0	.	.	.	.	.	.	.
gene29504	NA	NA	NA	.	.	.	0	0	0	0.069	0	0	0	.	.	.	.	.	.	.
gene29505	NA	NA	NA	.	.	.	0	0	0	0	0	0	0	.	.	.	.	.	.	.
gene29506	NA	NA	NA	.	.	.	0	0	0	0	0	0	0	.	.	.	.	.	.	.
gene29507	NA	NA	NA	.	.	.	0	0	0	0	0	0	0	.	.	.	.	.	.	.
gene29508	NA	NA	NA	.	.	.	0	0	0	0	0.076	0	0	.	.	.	.	.	.	.
gene29509	NA	NA	NA	.	.	.	0.82	1.168	1.198	0.663	0.642	1.344	1.061	.	.	.	.	.	.	.
gene2951	cdk10.L	cdk10	L	X	.	.	35.045	35.729	28.013	31.926	31.462	42.236	41.898	.	.	.	.	.	.	.
gene29510	NA	NA	NA	.	.	.	0.109	0.248	0.65	0.069	0.139	0.375	0.087	.	.	.	.	.	.	.
gene29511	NA	NA	NA	.	.	.	0	0	0	0	0	0	0	.	.	.	.	.	.	.
gene29512	NA	NA	NA	.	.	.	0	0.018	0.187	0	0.583	0.175	0	e	.	.	e	.	.	.
gene29513	NA	NA	NA	.	.	.	0	0	0	0	0	0.324	0	.	.	.	.	.	.	.
gene29514	NA	NA	NA	.	.	.	0	0	0	0	0	0	0	.	.	.	.	.	.	.
gene29515	NA	NA	NA	.	.	.	0	0.202	0.086	0	0	0.089	0	.	.	.	.	.	.	.
gene29516	NA	NA	NA	.	.	.	0	0	0	0	0	0	0	.	.	.	.	.	.	.
gene29517	NA	NA	NA	.	.	.	0.379	0.28	0	1.207	0	0.998	0	.	.	.	.	.	.	.
gene29518	NA	NA	NA	.	.	.	0	0	0	0	0	0	0	.	.	.	.	.	.	.
gene29519	NA	NA	NA	.	.	.	0	0	0	0	0	0	0	.	.	.	.	.	.	.
gene2952	aadac.S	aadac	LS	.	.	.	0.243	0.057	0.106	0.128	0.239	0.364	0.346	.	.	.	.	.	.	.
gene29520	NA	NA	NA	.	.	.	0	0.072	0	0	0	0	0	.	.	.	.	.	.	.
gene29521	NA	NA	NA	.	.	.	0	0	0	0	0	0	0	.	.	.	.	.	.	.
gene29522	NA	NA	NA	X	.	.	26.675	20.236	48.781	61.121	70.066	24.7	28.858	.	.	.	.	.	.	.
gene29523	NA	NA	NA	X	.	.	1.644	0	0	0	0	4.436	4.287	.	.	.	.	.	.	.
gene29524	NA	NA	NA	.	.	.	0.016	0	0.039	0.015	0.019	0	0	.	.	.	.	.	.	.
gene29525	NA	NA	NA	.	.	.	0	0	0	0	0	0	0	.	.	.	.	.	.	.
gene29526	NA	NA	NA	.	.	.	0	0	0.096	0	0	0	0	.	.	.	.	.	.	.
gene29527	NA	NA	NA	.	.	.	0	0.264	0.239	0	0.113	0	0	.	.	.	.	.	.	.
gene29528	NA	NA	NA	.	.	.	0	0	0	0	0	0	0	.	.	.	.	.	.	.
gene29529	NA	NA	NA	.	.	.	0	0	0	0	0	0	0	.	.	.	.	.	.	.
gene2953	pkd1.L	pkd1	L	X	.	.	10.169	7.347	8.721	9.691	8.832	6.228	5.589	.	.	.	.	.	.	.
gene29530	NA	NA	NA	.	.	.	0	0	0	0	0	0.122	0	.	.	.	.	.	.	.
gene29531	NA	NA	NA	.	.	.	0	0	0	0	0	0	0	.	.	.	.	.	.	.
gene29532	NA	NA	NA	.	.	.	0.086	0.88	0	0.163	0	1.04	0.532	.	.	.	.	.	.	.
gene29533	NA	NA	NA	.	.	.	0	0	0.1	0	0	0	0	.	.	.	.	.	.	.
gene29534	NA	NA	NA	.	.	.	0	0	0.15	0.118	0.15	0	0	.	.	.	.	.	.	.
gene29535	NA	NA	NA	.	.	.	0.312	0	0.06	0.084	0	0.056	0	.	.	.	.	.	.	.
gene29536	NA	NA	NA	.	.	.	0	0	0	0	0	0	0	.	.	.	.	.	.	.
gene29537	NA	NA	NA	.	.	.	0	0	0	0	0	0	0	.	.	.	.	.	.	.
gene29538	NA	NA	NA	.	.	.	0	0	0	0	0	0	0	.	.	.	.	.	.	.
gene29539	NA	NA	NA	.	.	.	0	0	0	0	0	0	0	.	.	.	.	.	.	.
gene2954	zbtb9.S	zbtb9	LS	X	.	.	12.381	9.174	10.069	12.175	11.607	14.981	13.487	.	.	.	.	.	.	.
gene29540	NA	NA	NA	.	.	.	0	0.199	0	0	0	0	0	.	.	.	.	.	.	.
gene29541	NA	NA	NA	.	.	.	0	0	0	0	0	0	0	.	.	.	.	.	.	.
gene29542	NA	NA	NA	.	.	.	0	0.18	0	0	0	0	0	.	.	.	.	.	.	.
gene29543	NA	NA	NA	.	.	.	0	0	0	0	0	0	0	.	.	.	.	.	.	.
gene29544	NA	NA	NA	.	.	.	0	0	0	0	0	0	0	.	.	.	.	.	.	.
gene29545	NA	NA	NA	.	.	.	0	0	0	0	0	0	0	.	.	.	.	.	.	.
gene29546	NA	NA	NA	.	.	.	0	0	0	0	0	0	0	.	.	.	.	.	.	.
gene29547	NA	NA	NA	.	.	.	0	0	0	0	0	0	0	.	.	.	.	.	.	.
gene29548	NA	NA	NA	.	.	.	0	0	0	0	0	0.143	0.251	.	.	.	.	.	.	.
gene29549	accsl1.L	accsl1	LS	.	.	.	0	0	0	0	0	0	0	.	.	.	.	.	.	.
gene2955	hnmt.L	hnmt	LS	X	.	.	11.115	3.871	6.207	6.189	7.798	1.199	1.295	.	.	.	.	.	.	.
gene29550	NA	NA	NA	.	.	.	0	0	0	0	0	0	0	.	.	.	.	.	.	.
gene29551	NA	NA	NA	.	.	.	0	0.021	0.021	0	0	0	0	.	.	.	.	.	.	.
gene29552	NA	NA	NA	.	.	.	0	0	0	0	0	0	0	.	.	.	.	.	.	.
gene29553	NA	NA	NA	.	.	.	0	0	0	0	0	0	0	.	.	.	.	.	.	.
gene29554	NA	NA	NA	.	.	.	0.069	0.184	0	0.061	0.165	0.094	0.082	.	.	.	.	.	.	.
gene29555	NA	NA	NA	X	.	.	18.461	8.442	9.759	14.847	19.802	8.634	11.852	.	.	.	.	.	.	.
gene29556	NA	NA	NA	X	.	.	6.892	2.79	6.493	6.52	7.633	6.374	6.446	.	.	.	.	.	.	.
gene29557	NA	NA	NA	.	.	.	0	0	0	0	0	0	0	.	.	.	.	.	.	.
gene29558	NA	NA	NA	.	.	.	0	0	0	0	0	0	0	.	.	.	.	.	.	.
gene29559	NA	NA	NA	.	.	.	0.024	0.103	0.033	0	0.065	0.065	0.101	.	.	.	.	.	.	.
gene2956	cdknx.L	cdknx	L	X	X	X	12.817	9.507	15.26	4.82	11.841	4.377	3.103	ei	ei	i	ei	.	.	.
gene29560	NA	NA	NA	.	.	.	0	0	0	0	0	0	0	.	.	.	.	.	.	.
gene29561	NA	NA	NA	.	.	.	0	0	0	0	0	0	0	.	.	.	.	.	.	.
gene29562	NA	NA	NA	.	.	.	0	0	0	0	0	0	0	.	.	.	.	.	.	.
gene29563	NA	NA	NA	.	.	.	0	0	0.139	0	0	0	0	.	.	.	.	.	.	.
gene29564	NA	NA	NA	.	.	.	0	0	0	0	0	0	0	.	.	.	.	.	.	.
gene29565	NA	NA	NA	.	.	.	0	0	0	0	0	0	0	.	.	.	.	.	.	.
gene29566	NA	NA	NA	X	.	.	5.45	6.025	4.625	4.576	7.658	2.104	1.569	.	.	.	.	.	.	.
gene29567	NA	NA	NA	.	.	.	0	0	0	0	0	0	0	.	.	.	.	.	.	.
gene29568	NA	NA	NA	.	.	.	0	0	0	0	0	0	0	.	.	.	.	.	.	.
gene29569	NA	NA	NA	X	X	X	1.258	6.195	5.835	0.122	1.593	1.206	0.159	e	e	e	e	.	.	.
gene2957	washc4.S	washc4	LS	X	.	.	35.434	25.631	21.419	21.396	26.515	7.98	8.153	.	.	.	.	.	.	.
gene29570	NA	NA	NA	X	.	.	2.627	1.647	1.915	1.839	2.715	2.837	1.917	.	.	.	.	.	.	.
gene29571	NA	NA	NA	.	.	.	0	0	0	0	0	0	0	.	.	.	.	.	.	.
gene29572	NA	NA	NA	.	.	.	0	0	0	0	0	0	0	.	.	.	.	.	.	.
gene29573	NA	NA	NA	.	.	.	0	0	0	0	0	0	0	.	.	.	.	.	.	.
gene29574	NA	NA	NA	.	.	.	0	0	0	0	0	0	0	.	.	.	.	.	.	.
gene29575	NA	NA	NA	X	.	.	12.822	14.787	11.799	9.132	13.019	21.288	29.24	.	.	.	.	.	.	.
gene29576	NA	NA	NA	.	.	.	0.158	0	0	0	0	0.213	0	.	.	.	.	.	.	.
gene29577	NA	NA	NA	.	.	.	0	0.107	0	0	0	0	0	.	.	.	.	.	.	.
gene29578	NA	NA	NA	.	.	.	0	0	0	0	0	0	0	.	.	.	.	.	.	.
gene29579	NA	NA	NA	.	.	.	0	0	0	0	0	0	0	.	.	.	.	.	.	.
gene2958	ttr.S	ttr	LS	.	.	.	0	0	0	0	0	0	0	.	.	.	.	.	.	.
gene29580	NA	NA	NA	.	.	.	0	0	0	0	0	0	0	.	.	.	.	.	.	.
gene29581	NA	NA	NA	.	.	.	0	0.363	0.363	0	0.649	0	0	.	.	.	.	.	.	.
gene29582	NA	NA	NA	.	.	.	0	0	0.131	0	0	0	0	.	.	.	.	.	.	.
gene29583	NA	NA	NA	.	.	.	0	0	0	0	0	0	0	.	.	.	.	.	.	.
gene29584	NA	NA	NA	.	.	.	0	0	0	0	0	0	0	.	.	.	.	.	.	.
gene29585	NA	NA	NA	.	.	.	0	0	0	0	0	0	0	.	.	.	.	.	.	.
gene29586	NA	NA	NA	.	.	.	0	0	0	0	0	0	0	.	.	.	.	.	.	.
gene29587	NA	NA	NA	.	.	.	0	0	0	0	0	0.03	0	.	.	.	.	.	.	.
gene29588	NA	NA	NA	.	.	.	0	0	0.379	0	0	0.386	0	.	.	.	.	.	.	.
gene29589	NA	NA	NA	.	.	.	0	0	0	0	0	0	0	.	.	.	.	.	.	.
gene2959	ubc.L	ubc	LS	X	X	X	358.346	398.221	386.45	353.02	322.016	384.116	365.971	i	i	i	i	.	.	i
gene29590	NA	NA	NA	.	.	.	0	1.526	0.246	0	0	0.251	0	.	.	.	.	.	.	.
gene29591	NA	NA	NA	.	.	.	0	0	0	0	0	0	0	.	.	.	.	.	.	.
gene29592	NA	NA	NA	.	.	.	0	0	0	0	0	0	0	.	.	.	.	.	.	.
gene29593	NA	NA	NA	.	.	.	0	0.481	1.129	0	0.139	0	0.139	.	.	.	.	.	.	.
gene29594	NA	NA	NA	.	.	.	0	0	0	0	0	0	0	.	.	.	.	.	.	.
gene29595	NA	NA	NA	.	.	.	0	0.115	0	0.151	0.246	0	0	.	.	.	.	.	.	.
gene29596	NA	NA	NA	.	.	.	0	0	0	0	0	0	0	.	.	.	.	.	.	.
gene29597	NA	NA	NA	.	.	.	0	0	0	0	0	0	0	.	.	.	.	.	.	.
gene29598	NA	NA	NA	.	.	.	0.032	0	0	0	0	0	0	.	.	.	.	.	.	.
gene29599	NA	NA	NA	X	.	.	3.248	2.954	0.974	1.56	1.517	2.308	1.793	.	.	.	.	.	.	.
gene296	NA	NA	NA	X	.	.	11.151	22.032	23.504	25.228	33.05	37.65	39.013	.	.	e	.	.	.	.
gene2960	rps6kc1.S	rps6kc1	LS	X	.	.	39.093	37.669	35.604	40.688	44.062	41.001	40.214	.	.	.	.	.	.	.
gene29600	NA	NA	NA	.	.	.	0	0	0	0	0	0	0	.	.	.	.	.	.	.
gene29601	NA	NA	NA	.	.	.	0	0	0	0	0	0	0	.	.	.	.	.	.	.
gene29602	NA	NA	NA	.	.	.	0	0	1.809	0	0	0	0	.	.	.	.	.	.	.
gene29603	NA	NA	NA	.	.	.	0	0	0	0	0	0	0	.	.	.	.	.	.	.
gene29604	NA	NA	NA	X	.	.	3.256	0.847	1.877	2.48	1.553	1.886	1.518	.	.	.	.	.	.	.
gene29605	NA	NA	NA	.	.	.	0	0.391	0.358	0	0	0	0	.	.	.	.	.	.	.
gene29606	NA	NA	NA	.	.	.	0	0	0.294	0	0	0	0	.	.	.	.	.	.	.
gene29607	NA	NA	NA	.	.	.	0	0	0	0	0	0	0	.	.	.	.	.	.	.
gene29608	NA	NA	NA	.	.	.	0	0	0	0	0	0	0	.	.	.	.	.	.	.
gene29609	NA	NA	NA	.	.	.	0	0	0	0	0	0	0	.	.	.	.	.	.	.
gene2961	fcf1.L	fcf1	LS	X	X	.	220.423	202.261	179.849	176.43	173.757	237.54	227.536	i	i	i	.	.	.	.
gene29610	NA	NA	NA	.	.	.	0	0	0	0	0	0	0	.	.	.	.	.	.	.
gene29611	NA	NA	NA	.	.	.	0	0	0	0	0	0	0	.	.	.	.	.	.	.
gene29612	NA	NA	NA	.	.	.	0.177	0	0.178	0.042	0.276	0	0	.	.	.	.	.	.	.
gene29613	NA	NA	NA	.	.	.	0	0	0	0	0	0	0	.	.	.	.	.	.	.
gene29614	NA	NA	NA	.	.	.	0	0	0	0	0	0	0	.	.	.	.	.	.	.
gene29615	NA	NA	NA	.	.	.	0	0	0	0	0	0	0	.	.	.	.	.	.	.
gene29616	NA	NA	NA	.	.	.	0	0	0.221	0	0	0	0	.	.	.	.	.	.	.
gene29617	NA	NA	NA	X	.	.	2.77	3.127	4.92	4.992	7.417	2.378	2.705	.	e	.	.	.	.	.
gene29618	NA	NA	NA	.	X	X	0	2.797	1.174	0	0.151	0	0.075	ei	ei	ei	i	.	.	.
gene29619	NA	NA	NA	.	.	.	0	0.159	0	0	0	0	0	.	.	.	.	.	.	.
gene2962	ccni.S	ccni	LS	X	.	.	7.105	18.692	11.489	12.945	12.534	15.064	15.413	.	.	e	.	.	.	.
gene29620	NA	NA	NA	.	.	.	0	0	0	0	0	0	0	.	.	.	.	.	.	.
gene29621	NA	NA	NA	.	.	.	0.066	0.194	0.167	0.186	0.17	0.257	0.317	.	.	.	.	.	.	.
gene29622	NA	NA	NA	.	.	.	0	0	0	0	0	0	0	.	.	.	.	.	.	.
gene29623	NA	NA	NA	.	.	.	0	0	0	0	0	0	0	.	.	.	.	.	.	.
gene29624	NA	NA	NA	.	.	.	0	0	0.128	0	0	0.146	0	.	.	.	.	.	.	.
gene29625	NA	NA	NA	.	.	.	0	0	0	0	0	0	0	.	.	.	.	.	.	.
gene29626	NA	NA	NA	.	.	.	0	0	0	0	0	0	0	.	.	.	.	.	.	.
gene29627	NA	NA	NA	.	.	.	0	0	0	0	0.06	0	0	.	.	.	.	.	.	.
gene29628	NA	NA	NA	.	.	.	0	0.574	0	0.181	0.49	0	0	.	.	.	.	.	.	.
gene29629	NA	NA	NA	.	.	.	0	0	0	0	0	0	0	.	.	.	.	.	.	.
gene2963	trmt10c.S	trmt10c	LS	X	.	.	18.641	16.648	15.384	15.255	16.215	16.686	17.86	.	.	.	.	.	.	.
gene29630	NA	NA	NA	.	.	.	0	0	0	0	0	0	0	.	.	.	.	.	.	.
gene29631	NA	NA	NA	.	.	.	0	0	0.322	0	0.338	0	0	.	.	.	.	.	.	.
gene29632	NA	NA	NA	.	.	.	0	0	0.394	0	0	0	0	.	.	.	.	.	.	.
gene29633	NA	NA	NA	.	.	.	0	0	0	0	0	0	0	.	.	.	.	.	.	.
gene29634	NA	NA	NA	.	.	.	0	0	0	0	0	0	0	.	.	.	.	.	.	.
gene29635	NA	NA	NA	.	.	.	0	0	0	0	0	0	0	.	.	.	.	.	.	.
gene29636	NA	NA	NA	X	.	.	20.625	22.24	17.381	19.3	20.815	26.313	24.88	.	.	.	.	.	.	.
gene29637	NA	NA	NA	.	.	.	0	0	0	0	0.125	0.065	0.068	.	.	.	.	.	.	.
gene29638	NA	NA	NA	.	.	.	0	0	0	0	0	0	0	.	.	.	.	.	.	.
gene29639	NA	NA	NA	.	.	.	0	0.753	0.709	0	0	0	0	.	.	.	.	.	.	.
gene2964	ino80d.L	ino80d	LS	X	.	.	57.54	56.629	64.16	68.534	67.399	69.669	70.58	.	.	i	.	.	.	.
gene29640	NA	NA	NA	.	.	.	0	0	0	0.051	0	0.074	0	.	.	.	.	.	.	.
gene29641	NA	NA	NA	.	.	.	0	0.021	0.019	0	0	0	0	.	.	.	.	.	.	.
gene29642	NA	NA	NA	.	.	.	0	0.083	0	0	0	0.168	0.147	.	.	.	.	.	.	.
gene29643	NA	NA	NA	.	.	.	0	0	0	0	0	0	0	.	.	.	.	.	.	.
gene29644	NA	NA	NA	.	.	.	0	0	0	0	0	0	0	.	.	.	.	.	.	.
gene29645	NA	NA	NA	.	.	.	0	0	0	0	0.564	0	0	.	.	.	.	.	.	.
gene29646	NA	NA	NA	.	.	.	0	0	0	0	0	0	0	.	.	.	.	.	.	.
gene29647	NA	NA	NA	.	.	.	0	0	0	0	0	0	0	.	.	.	.	.	.	.
gene29648	NA	NA	NA	.	.	.	0	0	0	0	0	0	0	.	.	.	.	.	.	.
gene29649	NA	NA	NA	.	.	.	0	0	0	0	0	0	0	.	.	.	.	.	.	.
gene2965	srsf7.S	srsf7	LS	X	X	X	134.58	307.058	276.14	168.336	203.351	180.049	163.811	ei	ei	ei	i	.	.	i
gene29650	NA	NA	NA	.	.	.	0.048	0	0	0.044	0	0.064	0	.	.	.	.	.	.	.
gene29651	NA	NA	NA	.	.	.	0	0	0	0	0	0	0	.	.	.	.	.	.	.
gene29652	NA	NA	NA	.	.	.	0	0	0	0	0	0.156	0	.	.	.	.	.	.	.
gene29653	NA	NA	NA	.	.	.	0	0	0	0	0	0	0	.	.	.	.	.	.	.
gene29654	NA	NA	NA	.	.	.	0	0	0	0	0	0	0	.	.	.	.	.	.	.
gene29655	NA	NA	NA	.	.	.	0	0	0	0	0	0	0	.	.	.	.	.	.	.
gene29656	NA	NA	NA	.	.	.	0	0	0	0	0	0	0	.	.	.	.	.	.	.
gene29657	NA	NA	NA	.	.	.	0	0	0	0	0	0	0	.	.	.	.	.	.	.
gene29658	NA	NA	NA	X	.	.	2.189	0.208	0.085	0.073	0.203	0.65	0.767	.	.	.	.	.	.	.
gene29659	NA	NA	NA	.	.	.	0	0	0	0	0	0	0	.	.	.	.	.	.	.
gene2966	NA	NA	NA	X	.	.	15.699	12.854	12.761	14.678	14.087	17.68	16.472	.	.	.	.	.	.	.
gene29660	NA	NA	NA	.	.	.	0	0	0	0	0	0	0	.	.	.	.	.	.	.
gene29661	NA	NA	NA	.	.	.	0	0	0	0	0	0	0	.	.	.	.	.	.	.
gene29662	NA	NA	NA	.	.	.	0.04	0	0	0	0	0	0	.	.	.	.	.	.	.
gene29663	NA	NA	NA	.	.	.	0	0	0	0	0	0	0	.	.	.	.	.	.	.
gene29664	NA	NA	NA	X	.	.	12.347	4.922	10.427	12.138	11.327	15.593	15.926	.	.	.	.	.	.	.
gene29665	NA	NA	NA	.	.	.	0	0	0	0	0	0	0	.	.	.	.	.	.	.
gene29666	NA	NA	NA	.	.	.	0.115	0.788	0.136	0.321	0.272	1.297	1.332	.	.	.	.	.	.	.
gene29667	NA	NA	NA	.	.	.	0.104	0	0	0	0	0	0	.	.	.	.	.	.	.
gene29668	NA	NA	NA	.	.	.	0	0	0	0	0	0	0	.	.	.	.	.	.	.
gene29669	NA	NA	NA	.	.	.	0	0	0.861	0	0	0	0	.	.	.	.	.	.	.
gene2967	znf592.S	znf592	LS	X	.	.	36.975	35.147	28.51	27.383	30.024	42.976	42.462	.	i	i	i	.	.	i
gene29670	NA	NA	NA	.	.	.	0.071	0.144	0.043	0.099	0.051	0	0	.	.	.	.	.	.	.
gene29671	NA	NA	NA	.	.	.	0	0	0	0	0	0	0	.	.	.	.	.	.	.
gene29672	NA	NA	NA	.	.	.	0	0	0	0	0	0	0	.	.	.	.	.	.	.
gene29673	NA	NA	NA	.	.	.	0	0.039	0.075	0	0.042	0	0	.	.	.	.	.	.	.
gene29674	NA	NA	NA	.	.	.	0	0	0	0	0	0	0	.	.	.	.	.	.	.
gene29675	NA	NA	NA	.	.	.	0	0	0.187	0	0	0	0	.	.	.	.	.	.	.
gene29676	NA	NA	NA	.	.	.	0	0	0.278	0	0.89	0	0.335	.	.	.	.	.	.	.
gene29677	NA	NA	NA	X	X	X	40.736	135.966	41.246	3.067	19.191	55.835	63.221	e	e	e	e	.	.	.
gene29678	NA	NA	NA	.	.	.	0	0	0	0	0.236	0	0	.	.	.	.	.	.	.
gene29679	NA	NA	NA	.	.	.	0	0.304	0	0	0	0	0	.	.	.	.	.	.	.
gene2968	nap1l1.S	nap1l1	LS	X	X	X	216.008	241.278	205.753	207.347	195.769	229.337	232.344	i	i	i	i	.	.	i
gene29680	NA	NA	NA	.	.	.	0	0	0	0	0	0	0	.	.	.	.	.	.	.
gene29681	NA	NA	NA	.	.	.	0	0	0	0	0	0	0	.	.	.	.	.	.	.
gene29682	NA	NA	NA	.	.	.	0	0	0	0	0	0	0	.	.	.	.	.	.	.
gene29683	NA	NA	NA	.	.	.	0.148	0	0	0	0	0	0	.	.	.	.	.	.	.
gene29684	NA	NA	NA	.	.	.	0	0	0	0	0	0	0	.	.	.	.	.	.	.
gene29685	NA	NA	NA	.	.	.	0	0	0	0	0	0	0	.	.	.	.	.	.	.
gene29686	NA	NA	NA	.	.	.	0.009	0.081	0.043	0	0.033	0	0.012	.	.	.	.	.	.	.
gene29687	NA	NA	NA	.	.	.	0.777	0	0.316	0.482	0	0	0	.	.	.	.	.	.	.
gene29688	NA	NA	NA	.	.	.	0	0	0	0	0	0	0	.	.	.	.	.	.	.
gene29689	NA	NA	NA	.	.	.	0	0	0	0	0	0	0	.	.	.	.	.	.	.
gene2969	ywhaq.L	ywhaq	LS	X	X	X	269.204	311.864	245.594	276.902	262.152	277.502	271.33	i	i	i	i	.	.	i
gene29690	NA	NA	NA	.	.	.	0	0	0	0	0	0	0	.	.	.	.	.	.	.
gene29691	NA	NA	NA	.	.	.	0	0	0	0	0	0	0	.	.	.	.	.	.	.
gene29692	NA	NA	NA	.	.	.	0	0.145	0.096	0	0	0	0.052	.	.	.	.	.	.	.
gene29693	NA	NA	NA	.	.	.	0	0	0	0	0.64	0.333	0	.	.	.	.	.	.	.
gene29694	NA	NA	NA	.	.	.	0	0	0.108	0	0	0	0	.	.	.	.	.	.	.
gene29695	NA	NA	NA	.	.	.	0	0	0	0	0	0	0	.	.	.	.	.	.	.
gene29696	NA	NA	NA	.	.	.	0	0	0	0	0	0	0	.	.	.	.	.	.	.
gene29697	NA	NA	NA	.	.	.	0	0	0	0	0	0	0	.	.	.	.	.	.	.
gene29698	NA	NA	NA	.	.	.	0	0	0	0	0	0	0	.	.	.	.	.	.	.
gene29699	NA	NA	NA	.	.	.	0	0	0	0	0	0	0	.	.	.	.	.	.	.
gene297	ccr2.L	ccr2	L	.	.	.	0.878	0.386	0.453	0.422	0.45	0.555	1.044	.	.	.	.	.	.	.
gene2970	NA	NA	NA	X	.	.	23.437	25.117	24.003	24.62	24.081	32.064	33.394	.	.	.	.	.	.	.
gene29700	NA	NA	NA	.	.	.	0	0	0	0	0	0	0	.	.	.	.	.	.	.
gene29701	NA	NA	NA	.	.	.	0	0	0	0	0	0	0	.	.	.	.	.	.	.
gene29702	NA	NA	NA	.	.	.	0	0.135	0	0	0	0	0	.	.	.	.	.	.	.
gene29703	NA	NA	NA	.	.	.	0	0	0	0	0	0	0	.	.	.	.	.	.	.
gene29704	NA	NA	NA	.	.	.	0.035	0	0	0	0	0.135	0	.	.	.	.	.	.	.
gene29705	NA	NA	NA	.	.	.	0.07	0.063	0.063	0	0.062	0.151	0.028	.	.	.	.	.	.	.
gene29706	NA	NA	NA	.	.	.	0	0	0	0	0	0	0	.	.	.	.	.	.	.
gene29707	NA	NA	NA	.	.	.	0	0	0.093	0	0.093	0.097	0	.	.	.	.	.	.	.
gene29708	NA	NA	NA	.	.	.	0	0	0	0	0	0	0	.	.	.	.	.	.	.
gene29709	NA	NA	NA	.	.	.	0	0.506	0	0	0	0	0	.	.	.	.	.	.	.
gene2971	serpina3k.L	serpina3k	L	.	.	.	0	0	0	0	0	0	0	.	.	.	.	.	.	.
gene29710	NA	NA	NA	.	.	.	0.141	0.41	0.373	0.126	0.103	0.275	0.188	.	.	.	.	.	.	.
gene29711	NA	NA	NA	.	.	.	0	0	0	0	0	0	0	.	.	.	.	.	.	.
gene29712	NA	NA	NA	.	.	.	0	0	0	0	0	0	0	.	.	.	.	.	.	.
gene29713	NA	NA	NA	.	.	.	0	0	0	0	0	0	0	.	.	.	.	.	.	.
gene29714	odf2.L	odf2	L	X	.	.	16.102	15.865	10.389	9.885	11.423	18.602	18.754	.	.	.	.	.	.	.
gene29715	NA	NA	NA	.	.	.	0.068	0.752	1.101	1.036	2.055	0.7	1.077	.	.	.	.	.	.	.
gene29716	hrh4.c10.L	hrh4.c10	L	.	.	.	0	0	0	0	0	0	0	.	.	.	.	.	.	.
gene29717	NA	NA	NA	.	.	.	0	0	0	0	0	0	0	.	.	.	.	.	.	.
gene29718	NA	NA	NA	.	.	.	0	0	0	0	0	0	0	.	.	.	.	.	.	.
gene29719	NA	NA	NA	.	.	.	0	0.064	0	0	0.157	0.119	0	.	.	.	.	.	.	.
gene2972	NA	NA	NA	.	.	.	0	0	0	0	0	0	0	.	.	.	.	.	.	.
gene29720	NA	NA	NA	.	.	.	0	0	0	0	0	0	0	.	.	.	.	.	.	.
gene29721	NA	NA	NA	.	.	.	0	1.853	0	0	0	0	0	.	.	.	.	.	.	.
gene29722	NA	NA	NA	.	.	.	0	0	0	0	0	0	0	.	.	.	.	.	.	.
gene29723	NA	NA	NA	.	.	.	0	0	0	0	0	0	0	.	.	.	.	.	.	.
gene29724	NA	NA	NA	X	.	.	4.925	5.962	4.115	3.901	3.872	6.059	6.758	.	.	.	.	.	.	.
gene29725	NA	NA	NA	.	.	.	0	0	0	0	0	0	0	.	.	.	.	.	.	.
gene29726	NA	NA	NA	.	.	.	0	0	0	0	0	0	0	.	.	.	.	.	.	.
gene29727	NA	NA	NA	X	.	.	34.127	23.269	34.842	34.023	45.75	28.914	25.369	.	.	.	.	.	.	.
gene29728	NA	NA	NA	.	.	.	0	0	0	0	0	0	0	.	.	.	.	.	.	.
gene29729	NA	NA	NA	.	.	.	0	0	0	0	0	0	0	.	.	.	.	.	.	.
gene2973	NA	NA	NA	.	.	.	0.053	0	0	0	0	0.068	0.065	.	.	.	.	.	.	.
gene29730	NA	NA	NA	.	.	.	0	0	0	0	0	0	0	.	.	.	.	.	.	.
gene29731	NA	NA	NA	.	.	.	0	0	0	0	0	0	0	.	.	.	.	.	.	.
gene29732	NA	NA	NA	.	.	.	0	0	0	0	0	0	0	.	.	.	.	.	.	.
gene29733	NA	NA	NA	.	.	.	0	0	0.099	0	0	0	0	.	.	.	.	.	.	.
gene29734	NA	NA	NA	.	.	.	0	0	0	0	0	0	0	.	.	.	.	.	.	.
gene29735	NA	NA	NA	.	.	.	0	0	0	0	0	0	0	.	.	.	.	.	.	.
gene29736	NA	NA	NA	X	.	.	3.085	6.432	9.642	9.568	10.002	5.311	5.384	.	.	e	.	.	.	.
gene29737	NA	NA	NA	.	.	.	0	0.055	0	0	0	0	0	.	.	.	.	.	.	.
gene29738	NA	NA	NA	.	.	.	0	0	0	0	0	0	0	.	.	.	.	.	.	.
gene29739	NA	NA	NA	.	.	.	0	0	0	0	0	0	0	.	.	.	.	.	.	.
gene2974	ppp1r3d.S	ppp1r3d	LS	.	.	.	0.033	0.044	0	0	0	0.086	0.087	.	.	.	.	.	.	.
gene29740	NA	NA	NA	.	.	.	0.31	0	0.152	0	0	0	0.091	.	.	.	.	.	.	.
gene29741	NA	NA	NA	.	.	.	0	0.434	0.207	0	0	0	0	.	.	.	.	.	.	.
gene29742	NA	NA	NA	.	.	.	0	0	0	0	0	0	0	.	.	.	.	.	.	.
gene29743	NA	NA	NA	.	.	.	0	1.363	1.972	0	0	0	0	i	.	.	.	.	.	.
gene29744	NA	NA	NA	.	.	.	0	0	0	0	0	0	0	.	.	.	.	.	.	.
gene29745	NA	NA	NA	.	.	.	0	0.196	0	0	0	0	0	.	.	.	.	.	.	.
gene29746	NA	NA	NA	.	.	.	0	0	0.212	0	0	0	0	.	.	.	.	.	.	.
gene29747	NA	NA	NA	.	.	.	0	0	0	0	0	0	0	.	.	.	.	.	.	.
gene29748	NA	NA	NA	.	.	.	0	0	0	0	0	0	0	.	.	.	.	.	.	.
gene29749	NA	NA	NA	.	.	.	0.111	0	0.132	0.104	0	0	0	.	.	.	.	.	.	.
gene2975	lrguk.L	lrguk	L	X	.	.	3.035	10.442	7.697	6.746	6.515	13.375	12.603	.	.	e	.	.	.	.
gene29750	NA	NA	NA	.	.	.	0.103	0.196	0.042	0.157	0.042	0.043	0.084	.	.	.	.	.	.	.
gene29751	NA	NA	NA	.	.	.	0	0	0	0	0	0	0	.	.	.	.	.	.	.
gene29752	NA	NA	NA	.	.	.	0	0	0	0	0.094	0	0	.	.	.	.	.	.	.
gene29753	NA	NA	NA	.	.	.	0	0	0	0	0	0	0	.	.	.	.	.	.	.
gene29754	NA	NA	NA	.	.	.	0	0	0	0	0	0	0	.	.	.	.	.	.	.
gene29755	NA	NA	NA	.	.	.	0.088	0	0	0	0	0	0	.	.	.	.	.	.	.
gene29756	NA	NA	NA	.	.	.	0	0	0	0	0	0	0	.	.	.	.	.	.	.
gene29757	NA	NA	NA	.	.	.	0	0	0	0	0.476	0.246	0.26	.	.	.	.	.	.	.
gene29758	NA	NA	NA	.	.	.	0	0.395	0.097	0	0.19	0.188	0	.	.	.	.	.	.	.
gene29759	NA	NA	NA	.	.	.	0	0	0	0	0	0	0	.	.	.	.	.	.	.
gene2976	NA	NA	NA	.	.	.	0	0	0	0	0	0	0	.	.	.	.	.	.	.
gene29760	NA	NA	NA	.	.	.	0	0.085	0	0	0	0	0	.	.	.	.	.	.	.
gene29761	NA	NA	NA	.	.	.	0	0	0.279	0	0	0	0	.	.	.	.	.	.	.
gene29762	NA	NA	NA	.	.	.	0	0	0	0	0	0	0	.	.	.	.	.	.	.
gene29763	NA	NA	NA	.	.	.	0	0	0	0	0	0	0	.	.	.	.	.	.	.
gene29764	NA	NA	NA	.	.	.	0	0	0	0	0	0	0	.	.	.	.	.	.	.
gene29765	NA	NA	NA	.	.	.	0	0	0	0	0	0	0	.	.	.	.	.	.	.
gene29766	NA	NA	NA	.	.	.	0	0	0	0	0	0	0	.	.	.	.	.	.	.
gene29767	NA	NA	NA	.	.	.	0	0	0	0	0	0	0	.	.	.	.	.	.	.
gene29768	NA	NA	NA	.	.	.	0	0.053	0.224	0	0	0	0	.	.	.	.	.	.	.
gene29769	NA	NA	NA	.	.	.	0.909	0.304	0.16	0.388	0.11	0.523	0.517	.	.	.	.	.	.	.
gene2977	sox11.S	sox11	LS	X	.	.	58.973	68.874	82.444	76.812	99.092	68.28	70.23	.	.	.	.	.	.	.
gene29770	NA	NA	NA	.	.	.	0	0	0	0	0	0	0	.	.	.	.	.	.	.
gene29771	NA	NA	NA	.	.	.	0	0	0	0	0	0	0	.	.	.	.	.	.	.
gene29772	NA	NA	NA	.	.	.	0	0	0	0	0	0	0	.	.	.	.	.	.	.
gene29773	NA	NA	NA	.	.	.	0	0	0	0	0	0	0	.	.	.	.	.	.	.
gene29774	NA	NA	NA	.	.	.	0	0	0	0	0	0	0	.	.	.	.	.	.	.
gene29775	NA	NA	NA	X	.	.	1.242	0.791	0.545	0.215	1.009	0.594	0.272	.	.	.	.	.	.	.
gene29776	NA	NA	NA	.	.	.	0	0.053	0.044	0	0.105	0	0	.	.	.	.	.	.	.
gene29777	NA	NA	NA	X	.	.	4.559	3.21	2.937	1.961	2.903	1.459	2.087	.	.	.	.	.	.	.
gene29778	NA	NA	NA	.	.	.	0	0.12	0.196	0	0.098	0	0	.	.	.	.	.	.	.
gene29779	NA	NA	NA	.	.	.	0	0	0	0	0	0	0.144	.	.	.	.	.	.	.
gene2978	NA	NA	NA	.	.	.	0.121	0.245	0.903	0.605	0.862	0.311	0.219	.	.	.	.	.	.	.
gene29780	NA	NA	NA	.	.	.	0	0	0	0	0	0	0	.	.	.	.	.	.	.
gene29781	NA	NA	NA	.	.	.	0	0	0	0	0	0	0	.	.	.	.	.	.	.
gene29782	NA	NA	NA	.	.	.	0	0.17	0	0	0	0	0	.	.	.	.	.	.	.
gene29783	NA	NA	NA	.	.	.	0	0.022	0	0	0.112	0	0	.	.	.	.	.	.	.
gene29784	NA	NA	NA	.	.	.	0	0	0	0	0	0	0	.	.	.	.	.	.	.
gene29785	NA	NA	NA	.	.	.	0	0	0	0	0.124	0	0	.	.	.	.	.	.	.
gene29786	NA	NA	NA	.	.	.	0.063	0	0	0	0	0	0	.	.	.	.	.	.	.
gene29787	NA	NA	NA	.	.	.	0	0	0	0	0	0	0	.	.	.	.	.	.	.
gene29788	NA	NA	NA	.	.	.	0	0	0	0	0	0	0	.	.	.	.	.	.	.
gene29789	NA	NA	NA	.	.	.	0	0	0	0	0	0	0	.	.	.	.	.	.	.
gene2979	ebag9.L	ebag9	LS	X	.	.	44.909	38.318	32.344	35.783	36.684	36.89	40.47	.	.	.	.	.	.	.
gene29790	NA	NA	NA	.	.	.	0	0	0	0	0	0	0	.	.	.	.	.	.	.
gene29791	NA	NA	NA	.	.	.	0	0	0	0	0	0	0	.	.	.	.	.	.	.
gene29792	NA	NA	NA	.	.	.	0	0	0	0	0	0	0	.	.	.	.	.	.	.
gene29793	NA	NA	NA	.	.	.	0	0	0	0	0	0	0	.	.	.	.	.	.	.
gene29794	NA	NA	NA	.	.	.	0.271	0.487	0.109	0	0.109	0	0	.	.	.	.	.	.	.
gene29795	NA	NA	NA	.	.	.	0.914	0.685	1.375	0.571	2.018	0.814	1.235	.	.	.	.	.	.	.
gene29796	NA	NA	NA	.	.	.	0	0.679	0.822	0.05	0.559	0.27	0.203	.	.	e	.	.	.	.
gene29797	NA	NA	NA	.	.	.	0	0	0	0	0	0	0	.	.	.	.	.	.	.
gene29798	NA	NA	NA	.	.	.	0	0.461	0	0	0.065	0	0	.	.	.	.	.	.	.
gene29799	NA	NA	NA	.	.	.	0	0.05	0.179	0	0	0	0.098	.	.	.	.	.	.	.
gene298	spns2.S	spns2	LS	.	.	.	0.011	0.415	0.239	0	0.055	0.068	0	e	.	e	.	.	.	.
gene2980	aimp1.S	aimp1	LS	X	.	.	37.501	30.351	30.489	30.564	39.989	33.496	33.537	.	.	.	.	.	.	.
gene29800	NA	NA	NA	.	.	.	0.074	0.749	0.595	0.072	0.92	1.594	0.184	.	.	.	.	.	.	.
gene29801	NA	NA	NA	.	.	.	0	0	0	0	0	0.131	0	.	.	.	.	.	.	.
gene29802	NA	NA	NA	.	.	.	0.4	2.372	1.212	0.223	0.308	0.71	1	.	.	.	.	.	.	.
gene29803	NA	NA	NA	.	.	.	0	0	0.236	0	0	0	0	.	.	.	.	.	.	.
gene29804	NA	NA	NA	.	.	.	0	0	0	0	0	0	0	.	.	.	.	.	.	.
gene29805	NA	NA	NA	.	.	.	0	0	0.073	0	0	0	0	.	.	.	.	.	.	.
gene29806	NA	NA	NA	.	.	.	0	0	0.06	0	0	0	0	.	.	.	.	.	.	.
gene29807	NA	NA	NA	.	.	.	0	0	0	0	0	0	0	.	.	.	.	.	.	.
gene29808	NA	NA	NA	.	.	.	0	0	0	0	0.296	0.212	0.334	.	.	.	.	.	.	.
gene29809	NA	NA	NA	.	.	.	0	0	0	0	0	0	0	.	.	.	.	.	.	.
gene2981	fgfbp3.S	fgfbp3	LS	.	.	.	0	0.055	0	0	0	0	0	.	.	.	.	.	.	.
gene29810	NA	NA	NA	.	.	.	0	0.148	0.169	0	0	0	0	.	.	.	.	.	.	.
gene29811	NA	NA	NA	.	.	.	0.318	1.021	0.195	0.149	0.331	0.525	0.409	.	.	.	.	.	.	.
gene29812	NA	NA	NA	.	.	.	0	0.076	0	0	0	0	0	.	.	.	.	.	.	.
gene29813	NA	NA	NA	.	.	.	0.222	0.321	0.556	0	0	1.144	0.578	.	.	.	.	.	.	.
gene29814	NA	NA	NA	.	.	.	0.06	0.572	0.687	0.142	0.109	0.083	0.124	.	.	.	.	.	.	.
gene29815	NA	NA	NA	.	.	.	0	0	0.116	0	0	0	0	.	.	.	.	.	.	.
gene29816	NA	NA	NA	.	.	.	0	0	0	0	0	0	0	.	.	.	.	.	.	.
gene29817	NA	NA	NA	.	.	.	0	0	0	0	0	0	0	.	.	.	.	.	.	.
gene29818	NA	NA	NA	.	.	.	0.115	0.332	0.679	0.214	0.136	0.155	0.135	.	.	.	.	.	.	.
gene29819	NA	NA	NA	.	.	.	0	0	0	0	0	0	0	.	.	.	.	.	.	.
gene2982	tubal3.1.S	tubal3.1	LS	X	.	.	242.527	272.676	243.633	262.276	275.501	282.707	280.294	.	.	.	.	.	.	.
gene29820	NA	NA	NA	.	.	.	0	0.025	0	0	0	0.023	0	.	.	.	.	.	.	.
gene29821	NA	NA	NA	.	.	.	0	0.418	0	0.147	0	0.62	0.225	.	.	.	.	.	.	.
gene29822	NA	NA	NA	.	.	.	0.439	0.465	1.636	1.442	3.141	0.139	0.402	.	.	.	.	.	.	.
gene29823	NA	NA	NA	.	.	.	0	0	0	0	0	0	0	.	.	.	.	.	.	.
gene29824	NA	NA	NA	.	.	.	0	0	0	0	0	0	0	.	.	.	.	.	.	.
gene29825	NA	NA	NA	.	.	.	0	0.06	0.039	0	0.017	0.018	0.038	.	.	.	.	.	.	.
gene29826	NA	NA	NA	.	.	.	0	0	0	0	0	0	0	.	.	.	.	.	.	.
gene29827	NA	NA	NA	.	.	.	0	0	0	0	0	0	0	.	.	.	.	.	.	.
gene29828	NA	NA	NA	.	.	.	0	0	0	0	0	0	0	.	.	.	.	.	.	.
gene29829	NA	NA	NA	.	.	.	0	0	0	0	0	0	0	.	.	.	.	.	.	.
gene2983	ubac1.S	ubac1	LS	X	.	.	30.397	25.428	27.802	32.484	32.36	37.206	37.134	.	.	.	.	.	.	.
gene29830	NA	NA	NA	.	.	.	0	0	0	0	0	0	0	.	.	.	.	.	.	.
gene29831	NA	NA	NA	.	.	.	0	0	0	0	0	0	0	.	.	.	.	.	.	.
gene29832	NA	NA	NA	.	.	.	0	0	0	0	0	0	0	.	.	.	.	.	.	.
gene29833	NA	NA	NA	.	.	.	0	0	0	0	0	0	0	.	.	.	.	.	.	.
gene29834	NA	NA	NA	.	.	.	0.014	0	0.019	0.013	0	0.039	0.017	.	.	.	.	.	.	.
gene29835	NA	NA	NA	.	.	.	0	0	0	0	0.114	0	0	.	.	.	.	.	.	.
gene29836	NA	NA	NA	.	.	.	0	0	0	0	0	0	0	.	.	.	.	.	.	.
gene29837	NA	NA	NA	.	.	.	0	0	0	0	0	0	0	.	.	.	.	.	.	.
gene29838	NA	NA	NA	.	.	.	0	0	0	0	0	0	0	.	.	.	.	.	.	.
gene29839	NA	NA	NA	.	.	.	0	0	0	0	0.048	0	0	.	.	.	.	.	.	.
gene2984	bet1.L	bet1	LS	X	.	.	17.956	30.021	21.959	22.892	26.04	24.855	24.198	.	.	e	.	.	.	.
gene29840	NA	NA	NA	.	.	.	0	0	0	0	0	0	0	.	.	.	.	.	.	.
gene29841	NA	NA	NA	.	.	.	0.07	3.198	1.37	0.737	0.554	0.09	0.208	.	.	e	.	.	.	.
gene29842	NA	NA	NA	.	.	.	0	0	0	0	0	0	0	.	.	.	.	.	.	.
gene29843	NA	NA	NA	.	.	.	0	0	0	0	0	0	0	.	.	.	.	.	.	.
gene29844	NA	NA	NA	.	.	.	0	0	0	0	0	0	0	.	.	.	.	.	.	.
gene29845	NA	NA	NA	.	.	.	0	0.15	0	0	0	0	0	.	.	.	.	.	.	.
gene29846	NA	NA	NA	.	.	.	0	0	0	0	0	0	0.024	.	.	.	.	.	.	.
gene29847	NA	NA	NA	.	.	.	0	0	0	0	0	0	0	.	.	.	.	.	.	.
gene29848	NA	NA	NA	.	.	.	0	0	0	0	0	0	0	.	.	.	.	.	.	.
gene29849	NA	NA	NA	.	.	.	0	0.414	0	0	0	0	0	.	.	.	.	.	.	.
gene2985	nabp2.S	nabp2	LS	X	.	.	81.863	87.757	78.779	84.059	77.707	76.04	76.769	.	.	.	.	.	.	.
gene29850	NA	NA	NA	.	.	.	0	0	0	0	0	0	0	.	.	.	.	.	.	.
gene29851	NA	NA	NA	.	.	.	0	0	0	0	0	0	0	.	.	.	.	.	.	.
gene29852	NA	NA	NA	.	X	X	0	2.157	1.181	0	0.58	0.357	0	e	e	e	e	.	.	.
gene29853	NA	NA	NA	.	.	.	0	0	0	0	0	0	0	.	.	.	.	.	.	.
gene29854	NA	NA	NA	.	.	.	0	9.659	5.751	0	0	0	0	.	.	e	.	.	.	.
gene29855	NA	NA	NA	.	.	.	0	0	0	0	0	0	0	.	.	.	.	.	.	.
gene29856	NA	NA	NA	.	.	.	0	0	0	0	0	0	0.161	.	.	.	.	.	.	.
gene29857	NA	NA	NA	.	.	.	0.154	0	0	0	0	0.624	0	.	.	.	.	.	.	.
gene29858	NA	NA	NA	.	.	.	0	0	0	0	0	0	0	.	.	.	.	.	.	.
gene29859	NA	NA	NA	.	.	.	0	0	0	0	0	0	0	.	.	.	.	.	.	.
gene2986	mfsd14bl.S	mfsd14bl	LS	X	.	.	53.035	73.535	62.849	67.109	66.116	74.947	72.355	.	.	.	.	.	.	.
gene29860	NA	NA	NA	.	.	.	0	0	0	0	0	0	0	.	.	.	.	.	.	.
gene29861	NA	NA	NA	.	.	.	0	0	0	0	0	0	0	.	.	.	.	.	.	.
gene29862	NA	NA	NA	.	.	.	0	0	0	0	0	0	0	.	.	.	.	.	.	.
gene29863	NA	NA	NA	.	.	.	0	0.058	0.103	0	0	0	0	.	.	.	.	.	.	.
gene29864	NA	NA	NA	.	.	.	0	0	0	0	0	0	0	.	.	.	.	.	.	.
gene29865	cldn17.2.S	cldn17.2	LS	.	.	.	0	0	0	0	0	0	0	.	.	.	.	.	.	.
gene29866	NA	NA	NA	.	.	.	0	0	0	0	0	0	0	.	.	.	.	.	.	.
gene29867	NA	NA	NA	.	.	.	0	0	0	0	0	0	0	.	.	.	.	.	.	.
gene29868	NA	NA	NA	.	.	.	0	1.052	0.221	0	0.142	0	0	.	.	.	.	.	.	.
gene29869	NA	NA	NA	.	.	.	0	0	0	0.178	0.12	0	0.794	.	.	.	.	.	.	.
gene2987	batf.L	batf	LS	.	.	.	0	0.029	0	0	0	0.03	0	.	.	.	.	.	.	.
gene29870	NA	NA	NA	.	.	.	0	0	0	0	0	0	0	.	.	.	.	.	.	.
gene29871	NA	NA	NA	.	.	.	0	0	0	0	0	0	0	.	.	.	.	.	.	.
gene29872	NA	NA	NA	.	.	.	0	0	0	0	0	1.475	1.351	.	.	.	.	.	.	.
gene29873	NA	NA	NA	.	.	.	0	0	0	0	0	0	0	.	.	.	.	.	.	.
gene29874	NA	NA	NA	.	.	.	0	0	0	0	0	0	0	.	.	.	.	.	.	.
gene29875	NA	NA	NA	.	.	.	0	0.156	0	0	0	0	0	.	.	.	.	.	.	.
gene29876	NA	NA	NA	X	.	.	1.91	5.478	2.96	0.475	0.507	0.376	0.917	.	.	.	.	.	.	.
gene29877	NA	NA	NA	.	.	.	0	0	0	0	0	0	0	.	.	.	.	.	.	.
gene29878	NA	NA	NA	.	.	.	0	0	0.11	0	0	0	0	.	.	.	.	.	.	.
gene29879	NA	NA	NA	.	.	.	0	0.126	0.051	0.04	1.068	0.943	0.894	.	.	.	.	.	.	.
gene2988	sall1.L	sall1	L	X	X	X	5.271	28.26	19.684	3.341	5.215	6.294	4.713	ei	ei	ei	i	i	.	i
gene29880	NA	NA	NA	.	.	.	0	0	0	0	0	0	0	.	.	.	.	.	.	.
gene29881	NA	NA	NA	.	.	.	0	0	0	0	0	0	0	.	.	.	.	.	.	.
gene29882	NA	NA	NA	.	.	.	0	0	0	0	0	0	0	.	.	.	.	.	.	.
gene29883	NA	NA	NA	.	.	.	0	0	0	0	0	0	0	.	.	.	.	.	.	.
gene29884	NA	NA	NA	.	.	.	0	0.257	0	0	0	0	0	.	.	.	.	.	.	.
gene29885	NA	NA	NA	.	.	.	0	0	0	0	0.15	0	0	.	.	.	.	.	.	.
gene29886	NA	NA	NA	.	.	.	0	0	0	0	0	0	0	.	.	.	.	.	.	.
gene29887	NA	NA	NA	.	.	.	0	0	0	0	0	0	0	.	.	.	.	.	.	.
gene29888	NA	NA	NA	.	.	.	0	0.21	0.384	0	0.172	0	0	.	.	.	.	.	.	.
gene29889	NA	NA	NA	.	.	.	0	0	0.174	0.254	0.393	0	0	.	.	.	.	.	.	.
gene2989	ebp.S	ebp	LS	.	.	.	0.764	0.48	0.477	0.475	0.731	0.783	1.116	.	.	.	.	.	.	.
gene29890	NA	NA	NA	.	.	.	0	0	0	0	0	0	0	.	.	.	.	.	.	.
gene29891	NA	NA	NA	.	.	.	0.007	0	0	0	0	0	0	.	.	.	.	.	.	.
gene29892	NA	NA	NA	X	.	.	1.424	0.856	0.441	0.915	0.67	1.294	1.256	.	.	.	.	.	.	.
gene29893	NA	NA	NA	.	.	.	0	0	0	0	0	0	0	.	.	.	.	.	.	.
gene29894	NA	NA	NA	.	.	.	0	0	0	0	0	0	0	.	.	.	.	.	.	.
gene29895	NA	NA	NA	.	.	.	0.539	0.072	0.131	0.139	0.117	0.183	0.329	.	.	.	.	.	.	.
gene29896	NA	NA	NA	.	.	.	0.173	0.13	0	0.084	0.32	0	0	.	.	.	.	.	.	.
gene29897	NA	NA	NA	.	.	.	0	0	0	0	0	0	0	.	.	.	.	.	.	.
gene29898	NA	NA	NA	.	.	.	0.11	0.299	0.392	0.299	0.287	0.42	0.209	.	.	.	.	.	.	.
gene29899	NA	NA	NA	.	.	.	0.462	0.076	0.132	0	0.062	0.271	0.124	.	.	.	.	.	.	.
gene299	ss18l1.L	ss18l1	LS	.	.	.	0.447	0.614	0.669	0.69	1.083	0.738	0.953	.	.	.	.	.	.	.
gene2990	vxn.L	vxn	LS	.	.	.	0.011	0.015	0.015	0.05	0	0.014	0.013	.	.	.	.	.	.	.
gene29900	NA	NA	NA	.	.	.	0.98	2.092	0.544	0.172	0.138	1.588	1.27	.	.	.	.	.	.	.
gene29901	NA	NA	NA	.	.	.	0	0	0	0	0	0	0	.	.	.	.	.	.	.
gene29902	NA	NA	NA	.	.	.	0	0.264	0	0	0	0	0	.	.	.	.	.	.	.
gene29903	NA	NA	NA	.	.	.	0	0	0	0	0	0	0	.	.	.	.	.	.	.
gene29904	NA	NA	NA	.	.	.	0.289	0	0	0	0	0.122	0.258	.	.	.	.	.	.	.
gene29905	NA	NA	NA	.	.	.	0	0	0	0	0	0	0	.	.	.	.	.	.	.
gene29906	NA	NA	NA	.	.	.	0	0.33	0.228	0	0	0	0	.	.	.	.	.	.	.
gene29907	NA	NA	NA	.	.	.	0	0	0	0	0	0	0	.	.	.	.	.	.	.
gene29908	NA	NA	NA	.	.	.	0	1.856	1.596	0	0.275	0	0	e	.	e	.	.	.	.
gene29909	NA	NA	NA	.	.	.	0	0	0	0	0	0	0	.	.	.	.	.	.	.
gene2991	mbd2.L	mbd2	LS	.	.	.	0.215	0	0.408	0.467	0.359	0.149	0.229	.	.	.	.	.	.	.
gene29910	NA	NA	NA	.	.	.	0	0	0	0	0	0	0	.	.	.	.	.	.	.
gene29911	NA	NA	NA	.	.	.	0	0	0.15	0	0	0	0	.	.	.	.	.	.	.
gene29912	NA	NA	NA	.	.	.	0	0.068	0	0	0	0	0	.	.	.	.	.	.	.
gene29913	NA	NA	NA	.	.	.	0	0	0	0	0	0	0	.	.	.	.	.	.	.
gene29914	NA	NA	NA	X	.	.	3.848	1.537	3.429	3.062	3.097	1.447	0.813	.	.	.	.	.	.	.
gene29915	NA	NA	NA	.	.	.	0	0.184	0	0.111	0.542	0	0	.	.	.	.	.	.	.
gene29916	NA	NA	NA	.	.	.	0	0	0	0	0	0	0	.	.	.	.	.	.	.
gene29917	NA	NA	NA	.	.	.	0	1.52	0.839	0	0.296	0	0	.	.	.	.	.	.	.
gene29918	NA	NA	NA	.	.	.	0	0	0	0	0	0	0	.	.	.	.	.	.	.
gene29919	NA	NA	NA	.	.	.	0	0	0	0	0.251	0.286	0	.	.	.	.	.	.	.
gene2992	NA	NA	NA	.	.	.	0.039	0	0	0	0	0.064	0.065	.	.	.	.	.	.	.
gene29920	NA	NA	NA	.	.	.	0	0	0	0	0	0	0	.	.	.	.	.	.	.
gene29921	NA	NA	NA	.	.	.	0	0	0.203	0	0.217	0	0	.	.	.	.	.	.	.
gene29922	NA	NA	NA	.	.	.	0	0	0	0	0	0	0	.	.	.	.	.	.	.
gene29923	NA	NA	NA	.	.	.	0.182	3.793	1.54	0.694	0.749	0.56	0	.	.	e	.	.	.	.
gene29924	NA	NA	NA	.	.	.	0.266	0.275	0.089	0.125	0	0.181	0.175	.	.	.	.	.	.	.
gene29925	NA	NA	NA	.	.	.	0	0	0	0	0	0	0	.	.	.	.	.	.	.
gene29926	NA	NA	NA	.	.	.	0.412	1.241	1.035	0.988	1.148	0.574	0.508	.	.	e	.	.	.	.
gene29927	NA	NA	NA	.	.	.	0	0	0	0.158	0.103	0	0.103	.	.	.	.	.	.	.
gene29928	NA	NA	NA	.	.	.	0	0	0	0	0	0	0	.	.	.	.	.	.	.
gene29929	NA	NA	NA	.	.	.	0	0	0	0	0	0	0	.	.	.	.	.	.	.
gene2993	NA	NA	NA	.	.	.	0	0	0	0.01	0.028	0	0	.	.	.	.	.	.	.
gene29930	NA	NA	NA	.	.	.	0	0.34	0	0	0	0	0	.	.	.	.	.	.	.
gene29931	NA	NA	NA	.	.	.	0	0	0	0	0	0	0	.	.	.	.	.	.	.
gene29932	NA	NA	NA	.	.	.	0	0	0	0	0	0	0	.	.	.	.	.	.	.
gene29933	NA	NA	NA	.	.	.	0	0	0	0	0	0	0	.	.	.	.	.	.	.
gene29934	NA	NA	NA	.	.	.	0	0.239	0.319	0	0	0	0	.	.	.	.	.	.	.
gene29935	NA	NA	NA	.	.	.	0	0	0	0	0	0	0	.	.	.	.	.	.	.
gene29936	NA	NA	NA	.	.	.	0	0.211	0	0	0	0	0	.	.	.	.	.	.	.
gene29937	NA	NA	NA	.	.	.	0	0	0	0	0	0	0	.	.	.	.	.	.	.
gene29938	NA	NA	NA	.	.	.	0	0	0	0	0	0	0	.	.	.	.	.	.	.
gene29939	NA	NA	NA	.	.	.	0	0	0	0	0	0	0	.	.	.	.	.	.	.
gene2994	NA	NA	NA	X	.	.	1.162	0.631	0.625	0.525	0.893	0.545	0.67	.	.	.	.	.	.	.
gene29940	NA	NA	NA	.	.	.	0	0	0	0	0	0	0	.	.	.	.	.	.	.
gene29941	NA	NA	NA	.	.	.	0	0	0	0	0	0	0	.	.	.	.	.	.	.
gene29942	NA	NA	NA	.	.	.	0	0	0	0	0	0	0	.	.	.	.	.	.	.
gene29943	NA	NA	NA	.	.	.	0	0	0	0	0	0	0	.	.	.	.	.	.	.
gene29944	NA	NA	NA	X	.	.	1.249	1.152	1.316	0.992	1.116	1.445	1.118	.	.	.	.	.	.	.
gene29945	NA	NA	NA	.	.	.	0	0	0	0	0	0	0	.	.	.	.	.	.	.
gene29946	NA	NA	NA	.	.	.	0.152	0.126	0.124	0.129	0.446	0.147	0.155	.	.	.	.	.	.	.
gene29947	NA	NA	NA	.	.	.	0	0	0	0	0	0	0	.	.	.	.	.	.	.
gene29948	NA	NA	NA	.	.	.	0	0	0	0	0	0	0	.	.	.	.	.	.	.
gene29949	NA	NA	NA	X	.	.	12.357	12.792	9.807	8.572	7.614	12.493	12.848	.	.	.	.	.	.	.
gene2995	mob4.S	mob4	LS	X	.	.	164.22	166.443	153.99	147.693	134.946	166.145	174.599	.	.	.	.	.	.	.
gene29950	NA	NA	NA	.	.	.	0.057	0	0	0	0	0	0	.	.	.	.	.	.	.
gene29951	NA	NA	NA	.	.	.	0	0	0	0	0	0	0	.	.	.	.	.	.	.
gene29952	NA	NA	NA	.	.	.	0	0	0.159	0.177	0.117	0.082	0.031	.	.	.	.	.	.	.
gene29953	NA	NA	NA	.	.	.	0	0.402	0.855	0	0.116	0	0	.	.	.	.	.	.	.
gene29954	NA	NA	NA	.	.	.	0	0	0	0	0	0	0	.	.	.	.	.	.	.
gene29955	NA	NA	NA	.	.	.	0	0	0	0	0	0	0	.	.	.	.	.	.	.
gene29956	NA	NA	NA	.	.	.	0	0	0	0	0	0	0	.	.	.	.	.	.	.
gene29957	NA	NA	NA	.	.	.	0.079	0.039	0.1	0.047	0.032	0	0.032	.	.	.	.	.	.	.
gene29958	NA	NA	NA	.	.	.	0	0	0	0	0	0	0	.	.	.	.	.	.	.
gene29959	NA	NA	NA	.	.	.	0	0	0	0	0	0	0	.	.	.	.	.	.	.
gene2996	slc5a6.L	slc5a6	L	X	.	.	8.705	12.139	10.971	12.216	14.027	13.329	12.985	.	.	.	.	.	.	.
gene29960	NA	NA	NA	.	.	.	0	0	0	0	0	0	0	.	.	.	.	.	.	.
gene29961	NA	NA	NA	.	.	.	0	0.554	0	0	0	0.05	0	.	.	.	.	.	.	.
gene29962	NA	NA	NA	.	.	.	0	0	0	0	0	0	0	.	.	.	.	.	.	.
gene29963	NA	NA	NA	.	.	.	0	0	0.197	0	0.237	0	0	.	.	.	.	.	.	.
gene29964	NA	NA	NA	.	.	.	0	0	0	0	0	0	0	.	.	.	.	.	.	.
gene29965	NA	NA	NA	.	.	.	0	0	2.394	0	0.33	0	0	.	.	.	.	.	.	.
gene29966	NA	NA	NA	X	.	.	5.021	3.286	3.018	3.52	4.466	5.638	5.408	.	.	.	.	.	.	.
gene29967	NA	NA	NA	.	.	.	0	0.28	0.256	0	0	0	0	.	.	.	.	.	.	.
gene29968	NA	NA	NA	.	.	.	0	0	0	0	0	0	0	.	.	.	.	.	.	.
gene29969	NA	NA	NA	.	.	.	0	0	0	0	0	0	0	.	.	.	.	.	.	.
gene2997	dusp12.L	dusp12	L	X	.	.	46.256	25.548	23.866	23.632	38.861	34.008	35.302	.	.	.	.	.	.	.
gene29970	NA	NA	NA	.	.	.	0	0	0	0	0	0	0	.	.	.	.	.	.	.
gene29971	NA	NA	NA	.	.	.	0	0	0	0	0	0	0	.	.	.	.	.	.	.
gene29972	NA	NA	NA	.	.	.	0	0	0	0	0	0	0	.	.	.	.	.	.	.
gene29973	NA	NA	NA	.	.	.	0	0	0	0	0	0	0	.	.	.	.	.	.	.
gene29974	NA	NA	NA	.	.	.	0	0	0	0	0	0	0	.	.	.	.	.	.	.
gene29975	NA	NA	NA	.	.	.	0	0	0	0	0	0	0	.	.	.	.	.	.	.
gene29976	NA	NA	NA	X	.	.	2.742	0.983	1.494	2.63	1.545	1.216	1.657	.	.	.	.	.	.	.
gene29977	NA	NA	NA	.	.	.	0.044	0	0	0	0	0.059	0.054	.	.	.	.	.	.	.
gene29978	NA	NA	NA	.	.	.	0	0.155	0	0	0	0.158	0	.	.	.	.	.	.	.
gene29979	NA	NA	NA	.	.	.	0	0	0	0	0	0	0	.	.	.	.	.	.	.
gene2998	XB22164552.S [provisional]	XB22164552 [provisional]	LS	X	.	.	104.358	16.903	34.866	41.059	47.632	22.984	23.33	.	.	.	.	.	.	.
gene29980	NA	NA	NA	.	.	.	0	0	0	0	0	0	0	.	.	.	.	.	.	.
gene29981	NA	NA	NA	.	.	.	0	0.104	1.086	0	0	0	0	.	.	.	.	.	.	.
gene29982	NA	NA	NA	.	.	.	0	0	0	0	0	0	0	.	.	.	.	.	.	.
gene29983	NA	NA	NA	.	.	.	0	0	0	0	0	0	0	.	.	.	.	.	.	.
gene29984	NA	NA	NA	.	.	.	0	0	0	0	0	0	0	.	.	.	.	.	.	.
gene29985	NA	NA	NA	.	.	.	0	0	0	0	0	0	0	.	.	.	.	.	.	.
gene29986	NA	NA	NA	.	.	.	0	0.709	1.049	0	0.246	0	0	.	.	.	.	.	.	.
gene29987	NA	NA	NA	X	.	.	1.007	0.187	0	0.23	0.383	0.421	0.582	.	.	.	.	.	.	.
gene29988	NA	NA	NA	.	.	.	0	0	0	0	0	0	0	.	.	.	.	.	.	.
gene29989	NA	NA	NA	.	.	.	0	0	0	0	0	0	0	.	.	.	.	.	.	.
gene2999	klhl26.S	klhl26	LS	.	.	.	0.135	0.075	0.066	0.084	0.198	0.082	0.11	.	.	.	.	.	.	.
gene29990	NA	NA	NA	.	.	.	0	0	0	0	0	0	0	.	.	.	.	.	.	.
gene29991	NA	NA	NA	.	.	.	0	1.194	0.465	0	0.083	0	0	.	.	.	.	.	.	.
gene29992	NA	NA	NA	.	.	.	0	0	0	0.052	0	0	0	.	.	.	.	.	.	.
gene29993	NA	NA	NA	.	.	.	0	0	0	0	0	0	0	.	.	.	.	.	.	.
gene29994	NA	NA	NA	.	.	.	0.024	0	0	0	0.03	0	0.072	.	.	.	.	.	.	.
gene29995	NA	NA	NA	.	.	.	0	0	0.073	0	0.041	0	0	.	.	.	.	.	.	.
gene29996	NA	NA	NA	.	.	.	0	0	0	0	0	0	0	.	.	.	.	.	.	.
gene29997	NA	NA	NA	.	.	.	0	0	0	0	0	0	0	.	.	.	.	.	.	.
gene29998	NA	NA	NA	.	.	.	0	0	0	0	0	0	0	.	.	.	.	.	.	.
gene29999	NA	NA	NA	.	.	.	0	0.216	0.103	0	0	0	0	.	.	.	.	.	.	.
gene3	sp4.S	sp4	LS	X	.	.	1.758	0.91	1.027	0.94	1.287	0.944	1.086	.	.	i	.	.	.	.
gene30	p4ha1.L	p4ha1	LS	X	.	.	28.983	25.844	21.971	20.737	23.106	33.173	30.826	.	.	.	.	.	.	.
gene300	zc3h18.S	zc3h18	LS	X	.	.	86.093	80.801	83.325	94.02	99.174	91.943	93.741	.	.	.	.	.	.	.
gene3000	sctr.L	sctr	LS	.	.	.	0.009	0.065	0.226	0.017	0.023	0.012	0.011	.	.	.	.	.	.	.
gene30000	NA	NA	NA	.	.	.	0.267	7.811	0.947	0	0.757	0.688	0.695	.	.	e	.	.	.	.
gene30001	NA	NA	NA	.	.	.	0.272	0.503	0.563	0.159	0.387	0.468	0.581	.	.	.	.	.	.	.
gene30002	NA	NA	NA	.	.	.	0.391	0.399	0.374	0.259	0.273	0.426	0.415	.	.	.	.	.	.	.
gene30003	NA	NA	NA	.	.	.	0	0	0	0	0	0	0	.	.	.	.	.	.	.
gene30004	NA	NA	NA	.	.	.	0	0	0.06	0	0	0	0	.	.	.	.	.	.	.
gene30005	NA	NA	NA	.	.	.	0	0	0	0	0	0	0	.	.	.	.	.	.	.
gene30006	NA	NA	NA	.	.	.	0	0	0	0	0	0	0	.	.	.	.	.	.	.
gene30007	NA	NA	NA	.	.	.	0	0	0	0	0	0	0	.	.	.	.	.	.	.
gene30008	NA	NA	NA	.	.	.	0.919	0	0.307	0.42	0.605	0.912	0	.	.	.	.	.	.	.
gene30009	NA	NA	NA	.	.	.	0	0.452	0	0.997	0	0	0.13	.	.	.	.	.	.	.
gene3001	aplnr.L	aplnr	LS	.	X	X	0.099	5.964	13.285	0	0.973	0.934	0.036	e	e	e	e	.	.	e
gene30010	NA	NA	NA	.	.	.	0	0	0	0	0	0	0	.	.	.	.	.	.	.
gene30011	NA	NA	NA	.	.	.	0	0	0.375	0	0	0	0	.	.	.	.	.	.	.
gene30012	NA	NA	NA	.	.	.	0	0	0	0	0	0	0	.	.	.	.	.	.	.
gene30013	NA	NA	NA	.	.	.	0	0	0	0	0	0	0	.	.	.	.	.	.	.
gene30014	NA	NA	NA	.	.	.	0	0	0	0	0	0	0	.	.	.	.	.	.	.
gene30015	iqcb1p.S	iqcb1	LS	.	.	.	0.076	0.103	0	0	0	0	0.203	.	.	.	.	.	.	.
gene30016	NA	NA	NA	.	.	.	0	0	0.122	0	0	0	0	.	.	.	.	.	.	.
gene30017	NA	NA	NA	.	.	.	0	0	0	0	0	0	0	.	.	.	.	.	.	.
gene30018	NA	NA	NA	.	.	.	0	0	0	0	0	0	0	.	.	.	.	.	.	.
gene30019	NA	NA	NA	.	.	.	0	0	0.201	0	0	0	0	.	.	.	.	.	.	.
gene3002	canx.S	canx	LS	X	X	.	133.072	134.717	116.925	121.118	125.744	121.198	119.861	i	i	i	.	.	.	.
gene30020	NA	NA	NA	X	.	.	2.017	0.729	0.6	0.88	1.436	1.258	0.937	.	.	.	.	.	.	.
gene30021	NA	NA	NA	.	.	.	0	0	0	0	0	0	0	.	.	.	.	.	.	.
gene30022	NA	NA	NA	.	.	.	0	0	0.069	0	0	0	0	.	.	.	.	.	.	.
gene30023	NA	NA	NA	.	.	.	0.018	0	0	0	0	0.121	0.022	.	.	.	.	.	.	.
gene30024	NA	NA	NA	.	.	.	0	0.254	0.25	0	0	0	0	.	.	.	.	.	.	.
gene30025	NA	NA	NA	.	.	.	0	0	0	0	0	0	0	.	.	.	.	.	.	.
gene30026	NA	NA	NA	.	.	.	0	0	0.09	0	0.09	0.102	0	.	.	.	.	.	.	.
gene30027	NA	NA	NA	X	.	.	1.535	1.446	1.177	1.486	2.137	1.29	1.161	.	.	.	.	.	.	.
gene30028	NA	NA	NA	X	.	.	3.105	2.244	2.365	2.896	2.954	2.527	2.918	.	.	.	.	.	.	.
gene30029	NA	NA	NA	X	.	.	2.051	2.371	1.928	2.934	3.427	1.842	1.753	.	.	.	.	.	.	.
gene3003	zadh2.S	zadh2	LS	X	.	.	17.934	10.049	14.635	13.463	12.481	12.848	11.734	.	.	.	.	.	.	.
gene30030	NA	NA	NA	.	.	.	0	0	0	0.015	0.025	0.042	0.11	.	.	.	.	.	.	.
gene30031	NA	NA	NA	.	.	.	0	0	0	0	0	0	0	.	.	.	.	.	.	.
gene30032	NA	NA	NA	.	.	.	0.11	0	0.276	0	0	0.297	0.157	.	.	.	.	.	.	.
gene30033	NA	NA	NA	.	X	.	0	3.289	2.612	0.018	0.314	0.375	0	e	e	e	.	.	.	e
gene30034	NA	NA	NA	.	.	.	0	0	0	0	0	0	0	.	.	.	.	.	.	.
gene30035	NA	NA	NA	.	.	.	0	0	0	0	0	0	0	.	.	.	.	.	.	.
gene30036	NA	NA	NA	.	.	.	0	0	0	0	0	0	0	.	.	.	.	.	.	.
gene30037	NA	NA	NA	.	.	.	0	0	0	0	0	0	0	.	.	.	.	.	.	.
gene30038	NA	NA	NA	.	.	.	0	0	0	0	0	0	0	.	.	.	.	.	.	.
gene30039	NA	NA	NA	X	.	.	1.222	0.657	1.135	0.957	0.758	0.386	0.729	.	.	.	.	.	.	.
gene3004	cdx2.L	cdx2	LS	.	.	.	0.061	0.856	0.173	0.057	0.669	0.493	0.253	.	.	e	e	.	.	.
gene30040	NA	NA	NA	.	.	.	0	0	0	0.123	0	0	0	.	.	.	.	.	.	.
gene30041	NA	NA	NA	.	.	.	0	0	0	0	0	0	0	.	.	.	.	.	.	.
gene30042	NA	NA	NA	.	.	.	0	0	0	0	0	0	0	.	.	.	.	.	.	.
gene30043	NA	NA	NA	.	.	.	0	0	0	0	0	0	0	.	.	.	.	.	.	.
gene30044	NA	NA	NA	.	.	.	0	0	0	0	0	0	0	.	.	.	.	.	.	.
gene30045	NA	NA	NA	.	.	.	0	0	0	0	0	0	0	.	.	.	.	.	.	.
gene30046	NA	NA	NA	.	.	.	0	0.188	0	0	0	0.096	0	.	.	.	.	.	.	.
gene30047	NA	NA	NA	.	.	.	0	0	0	0	0	0.307	0.295	.	.	.	.	.	.	.
gene30048	NA	NA	NA	X	.	.	44.192	39.097	39.42	34.315	36.388	43.933	46.957	.	.	.	.	.	.	.
gene30049	NA	NA	NA	.	.	.	0	0	0	0	0	0	0	.	.	.	.	.	.	.
gene3005	gorasp2.L	gorasp2	LS	X	X	.	70.704	66.588	66.805	71.957	78.721	78.754	81.617	i	i	i	.	.	.	.
gene30050	NA	NA	NA	.	.	.	0	0	0	0	0	0	0	.	.	.	.	.	.	.
gene30051	NA	NA	NA	.	.	.	0	0.201	0	0	0	0	0.432	.	.	.	.	.	.	.
gene30052	NA	NA	NA	.	.	.	0	0	0	0	0	0	0	.	.	.	.	.	.	.
gene30053	NA	NA	NA	.	.	.	0	0	0	0	0	0	0	.	.	.	.	.	.	.
gene30054	NA	NA	NA	.	.	.	0	0	0	0	0	0	0	.	.	.	.	.	.	.
gene30055	NA	NA	NA	.	.	.	0	0	0	0	0	0	0	.	.	.	.	.	.	.
gene30056	NA	NA	NA	.	.	.	0	0	0	0	0	0	0	.	.	.	.	.	.	.
gene30057	NA	NA	NA	.	.	.	0	0	0	0	0	0	0	.	.	.	.	.	.	.
gene30058	NA	NA	NA	.	.	.	0	0	0	0	0	0	0	.	.	.	.	.	.	.
gene30059	NA	NA	NA	.	.	.	0	0	0	0	0.185	0.16	0.186	.	.	.	.	.	.	.
gene3006	fam20a.2.S	fam20a.2	LS	.	.	.	0.106	0.071	0.153	0.162	0.3	0.252	0.254	.	.	.	.	.	.	.
gene30060	NA	NA	NA	.	.	.	0	0	0	0	0	0	0	.	.	.	.	.	.	.
gene30061	NA	NA	NA	.	.	.	0	0	0.337	0	0	0	0	.	.	.	.	.	.	.
gene30062	NA	NA	NA	.	.	.	0	0	0	0	0	0.071	0	.	.	.	.	.	.	.
gene30063	NA	NA	NA	.	.	.	0	0.381	0	0	0	0	0	.	.	.	.	.	.	.
gene30064	NA	NA	NA	.	.	.	0	0	0	0	0.065	0	0.065	.	.	.	.	.	.	.
gene30065	NA	NA	NA	.	.	.	0.218	0	0	0.065	0	0.596	0.088	.	.	.	.	.	.	.
gene30066	NA	NA	NA	.	.	.	0	0	0	0	0	0	0	.	.	.	.	.	.	.
gene30067	NA	NA	NA	.	.	.	0	0	0	0	0	0	0	.	.	.	.	.	.	.
gene30068	NA	NA	NA	.	.	.	0	0	0	0	0	0	0	.	.	.	.	.	.	.
gene30069	NA	NA	NA	.	.	.	0	0	0	0	0	0	0	.	.	.	.	.	.	.
gene3007	prkab1.L	prkab1	LS	X	.	.	19.718	5.924	4.21	3.985	12.158	12.866	13.846	.	.	.	e	.	.	.
gene30070	NA	NA	NA	.	.	.	0	0	0	0	0	0	0	.	.	.	.	.	.	.
gene30071	NA	NA	NA	.	.	.	0	0	0.087	0	0.087	0.045	0	.	.	.	.	.	.	.
gene30072	NA	NA	NA	.	.	.	0	0	0.089	0	0	0	0	.	.	.	.	.	.	.
gene30073	NA	NA	NA	.	.	.	0	0	0	0	0.069	0	0.083	.	.	.	.	.	.	.
gene30074	NA	NA	NA	.	.	.	0	0	0	0	0	0	0	.	.	.	.	.	.	.
gene30075	NA	NA	NA	.	.	.	0	0.099	0.143	0	0	0	0	.	.	.	.	.	.	.
gene30076	NA	NA	NA	.	.	.	0.186	0.286	0.258	0.22	0.133	0.133	0.054	.	.	.	.	.	.	.
gene30077	NA	NA	NA	.	.	.	0	0	0	0	0	0	0	.	.	.	.	.	.	.
gene30078	NA	NA	NA	.	.	.	0.439	0.391	0.504	0.356	0.283	0.371	0.297	.	.	.	.	.	.	.
gene30079	NA	NA	NA	.	.	.	0	0	0	0	0	0	0	.	.	.	.	.	.	.
gene3008	ube2l3.S	ube2l3	LS	X	X	X	106.614	110.636	72.516	74.826	87.136	109.031	103.667	i	i	i	i	.	.	.
gene30080	NA	NA	NA	X	.	.	3.09	3.869	7.718	3.56	5.325	3.247	3.242	.	.	.	.	.	.	.
gene30081	NA	NA	NA	.	.	.	0	0	0	0	0	0	0	.	.	.	.	.	.	.
gene30082	NA	NA	NA	.	.	.	0	0.288	3.367	0	0.236	0.49	0.118	.	.	.	.	.	.	.
gene30083	NA	NA	NA	.	.	.	0	0.182	0	0	0	0	0	.	.	.	.	.	.	.
gene30084	NA	NA	NA	.	.	.	0	0	0	0	0	0	0	.	.	.	.	.	.	.
gene30085	NA	NA	NA	.	.	.	0	0	0	0	0	0	0	.	.	.	.	.	.	.
gene30086	NA	NA	NA	.	.	.	0	0	0	0	0	0	0	.	.	.	.	.	.	.
gene30087	NA	NA	NA	.	.	.	0	0	0	0	0	0	0	.	.	.	.	.	.	.
gene30088	NA	NA	NA	.	.	.	0	0	0	0	0	0	0	.	.	.	.	.	.	.
gene30089	NA	NA	NA	.	.	.	0	0	0	0	0	0	0	.	.	.	.	.	.	.
gene3009	dach1.L	dach1	LS	.	.	.	0.191	0.055	0.401	0.36	0.82	0.125	0.15	.	.	.	.	.	.	.
gene30090	unc89.L	unc89	L	.	.	.	0	0	0	0	0	0	0	.	.	.	.	.	.	.
gene30091	NA	NA	NA	.	.	.	0	0	0	0	0	0.06	0	.	.	.	.	.	.	.
gene30092	NA	NA	NA	.	.	.	0	0.159	0	0	0	0	0	.	.	.	.	.	.	.
gene30093	NA	NA	NA	.	.	.	0	0	0	0	0	0.078	0	.	.	.	.	.	.	.
gene30094	rtp3d.L	rtp3d	LS	.	.	.	0	0.156	0.044	0	0	0	0	.	.	.	.	.	.	.
gene30095	NA	NA	NA	.	.	.	0	0	0	0	0	0	0	.	.	.	.	.	.	.
gene30096	NA	NA	NA	.	.	.	0	0	0	0	0.15	0	0	.	.	.	.	.	.	.
gene30097	NA	NA	NA	.	.	.	0	0.348	0	0	0	0	0	.	.	.	.	.	.	.
gene30098	NA	NA	NA	.	.	.	0	0	0	0	0	0	0	.	.	.	.	.	.	.
gene30099	NA	NA	NA	.	.	.	0	0	0	0	0	0	0	.	.	.	.	.	.	.
gene301	NA	NA	NA	.	.	.	0.515	0.33	0.296	0.236	0.455	0.362	0.522	.	.	.	.	.	.	.
gene3010	krt12.2.L	krt12.2	LS	.	.	.	0	0	0	0	0	0	0	.	.	.	.	.	.	.
gene30100	NA	NA	NA	.	.	.	0	0.034	0	0	0	0	0	.	.	.	.	.	.	.
gene30101	NA	NA	NA	.	.	.	0	1.207	0	0	0	1.229	1.298	.	.	.	.	.	.	.
gene30102	NA	NA	NA	.	.	.	0	0.119	0	0	0	0	0	.	.	.	.	.	.	.
gene30103	NA	NA	NA	.	.	.	0	0	0	0	0	0	0	.	.	.	.	.	.	.
gene30104	NA	NA	NA	.	.	.	0	0.238	0.238	0	0	0	0	.	.	.	.	.	.	.
gene30105	NA	NA	NA	.	.	.	0	7.339	6.657	3.305	2.136	5.335	4.145	.	.	e	.	.	.	.
gene30106	NA	NA	NA	.	.	.	0	0	0	0	0	0	0	.	.	.	.	.	.	.
gene30107	NA	NA	NA	.	.	.	0	0.152	0	0	0	0.31	0	.	.	.	.	.	.	.
gene30108	NA	NA	NA	.	.	.	0	0	0	0	0	0	0	.	.	.	.	.	.	.
gene30109	NA	NA	NA	.	.	.	0	0	0	0	0	0	0	.	.	.	.	.	.	.
gene3011	banp.L	banp	LS	X	.	.	42.755	47.333	40.845	44.164	41.94	47.286	45.503	.	.	.	.	.	.	.
gene30110	NA	NA	NA	.	.	.	0	0	0	0	0	0	0	.	.	.	.	.	.	.
gene30111	NA	NA	NA	.	.	.	0.068	0.099	0.09	0.06	0	0.252	0.178	.	.	.	.	.	.	.
gene30112	NA	NA	NA	.	.	.	0.095	0.069	3.472	3.825	3.255	0.059	0	.	.	.	.	.	.	.
gene30113	NA	NA	NA	.	.	.	0	0	0	0	0	0	0	.	.	.	.	.	.	.
gene30114	NA	NA	NA	.	.	.	0	0	0	0	0	0	0	.	.	.	.	.	.	.
gene30115	NA	NA	NA	.	.	.	0	0	0	0	0	0	0	.	.	.	.	.	.	.
gene30116	NA	NA	NA	.	.	.	0	0	0	0	0	0	0	.	.	.	.	.	.	.
gene30117	NA	NA	NA	X	.	.	8.997	4.115	2.33	3.872	1.701	4.341	3.05	.	.	.	.	.	.	.
gene30118	NA	NA	NA	.	.	.	0	0	0	0	0	0	0	.	.	.	.	.	.	.
gene30119	NA	NA	NA	X	.	.	9.139	10.47	16.881	11.358	11.351	13.339	11.41	.	.	.	.	.	.	.
gene3012	tmem100.S	tmem100	LS	.	.	.	0.009	0	0	0.015	0	0	0.041	.	.	.	.	.	.	.
gene30120	NA	NA	NA	.	.	.	0.036	0	0.093	0.033	0	0.05	0	.	.	.	.	.	.	.
gene30121	NA	NA	NA	.	.	.	0	0	0	0	0	0	0	.	.	.	.	.	.	.
gene30122	NA	NA	NA	.	.	.	0	0.077	0	0	0	0	0	.	.	.	.	.	.	.
gene30123	NA	NA	NA	X	.	.	5.242	21.377	15.42	16.951	12.878	0	0	.	.	e	.	.	.	.
gene30124	NA	NA	NA	.	.	.	0	0.154	0	0	0	0	0	.	.	.	.	.	.	.
gene30125	NA	NA	NA	.	.	.	0	0	0	0	0	0	0	.	.	.	.	.	.	.
gene30126	NA	NA	NA	.	.	.	0	0	0	0	0	0	0	.	.	.	.	.	.	.
gene30127	NA	NA	NA	.	.	.	0	0.197	0	0	0	0	0	.	.	.	.	.	.	.
gene30128	NA	NA	NA	X	.	.	23.527	16.996	7.019	8.292	12.217	7.298	6.072	.	.	.	.	.	.	.
gene30129	NA	NA	NA	.	.	.	0.12	0	0	0	0	0	0	.	.	.	.	.	.	.
gene3013	dars1.S	dars1	LS	X	.	.	58.377	57.442	52.335	62.581	60.892	58.487	59.884	.	.	.	.	.	.	.
gene30130	NA	NA	NA	.	.	.	0	0	0	0	0	0	0	.	.	.	.	.	.	.
gene30131	NA	NA	NA	.	.	.	0	0	0	0	0	0	0	.	.	.	.	.	.	.
gene30132	NA	NA	NA	.	.	.	0.031	0.268	0.173	0.057	0.046	0.084	0.047	.	.	.	.	.	.	.
gene30133	NA	NA	NA	.	.	.	0	0	0	0	0	0	0	.	.	.	.	.	.	.
gene30134	NA	NA	NA	.	.	.	0	0.04	0	0	0	0	0	.	.	.	.	.	.	.
gene30135	NA	NA	NA	.	.	.	0	0	0	0	0	0	0	.	.	.	.	.	.	.
gene30136	NA	NA	NA	.	.	.	0	0	0	0	0	0	0	.	.	.	.	.	.	.
gene30137	NA	NA	NA	.	.	.	0	0.241	0.078	0	0.139	0.151	0	.	.	.	.	.	.	.
gene30138	NA	NA	NA	.	.	.	0	0	0	0	0	0	0	.	.	.	.	.	.	.
gene30139	NA	NA	NA	.	.	.	0	0	0	0	0	0	0	.	.	.	.	.	.	.
gene3014	fam110a.S	fam110a	LS	X	.	.	45.155	60.292	47.876	53.185	60.245	87.057	91.562	.	.	.	.	.	.	.
gene30140	NA	NA	NA	.	.	.	0	0	0	0	0	0	0	.	.	.	.	.	.	.
gene30141	NA	NA	NA	.	.	.	0	0	0	0	0	0	0	.	.	.	.	.	.	.
gene30142	NA	NA	NA	.	.	.	0	0.53	6.529	0	0.06	0	0	e	.	e	.	.	.	.
gene30143	NA	NA	NA	.	.	.	0	0	0	0	0	0	0	.	.	.	.	.	.	.
gene30144	NA	NA	NA	.	.	.	0.474	0.272	0.232	0.361	0.511	0.386	0.952	.	.	.	.	.	.	.
gene30145	NA	NA	NA	.	.	.	0	0	0	0	0	0.104	0	.	.	.	.	.	.	.
gene30146	NA	NA	NA	.	.	.	0	0	0	0	0	0	0	.	.	.	.	.	.	.
gene30147	NA	NA	NA	.	.	.	0	0	0	0	0	0	0	.	.	.	.	.	.	.
gene30148	NA	NA	NA	X	.	.	5.686	2.89	5.732	5.734	10.572	7.255	8.027	.	.	.	.	.	.	.
gene30149	NA	NA	NA	.	.	.	0	0.063	0.06	0	0	0	0	.	.	.	.	.	.	.
gene3015	tbc1d12.L	tbc1d12	LS	X	.	.	44.82	40.971	36.858	38.677	38.825	42.834	44.35	.	.	.	.	.	.	.
gene30150	NA	NA	NA	.	.	.	0	0	0	0	0	0	0	.	.	.	.	.	.	.
gene30151	NA	NA	NA	.	.	.	0	0.68	0	0	0	0	0	.	.	.	.	.	.	.
gene30152	NA	NA	NA	.	.	.	0	0	0	0.09	0	0.138	0	.	.	.	.	.	.	.
gene30153	NA	NA	NA	.	.	.	0	0	0	0	0	0	0	.	.	.	.	.	.	.
gene30154	NA	NA	NA	.	.	.	0	0.108	0	0	0	0	0	.	.	.	.	.	.	.
gene30155	NA	NA	NA	.	.	.	0.071	0.094	0	0	0.168	0.271	0.084	.	.	.	.	.	.	.
gene30156	NA	NA	NA	.	.	.	0	0.054	0	0	0	0	0.028	.	.	.	.	.	.	.
gene30157	NA	NA	NA	.	.	.	0	0	0	0	0	0	0	.	.	.	.	.	.	.
gene30158	NA	NA	NA	.	.	.	0	0	0	0	0	0	0	.	.	.	.	.	.	.
gene30159	NA	NA	NA	.	.	.	0	0	0	0	0	0	0	.	.	.	.	.	.	.
gene3016	usp16.L	usp16	LS	X	.	.	106.786	63.497	65.037	71.989	82.856	70.397	70.885	.	.	.	.	.	.	.
gene30160	NA	NA	NA	.	.	.	0.059	0	0.146	0	0.175	0.235	0.088	.	.	.	.	.	.	.
gene30161	NA	NA	NA	.	.	.	0	0	0	0	0	0	0	.	.	.	.	.	.	.
gene30162	NA	NA	NA	.	.	.	0	0	0	0	0	0	0	.	.	.	.	.	.	.
gene30163	NA	NA	NA	.	.	.	0	0	0.296	0	0	0	0	.	.	.	.	.	.	.
gene30164	NA	NA	NA	.	.	.	0.262	0	0	0.256	0	0	0.647	.	.	.	.	.	.	.
gene30165	NA	NA	NA	X	.	.	46.487	31.231	27.596	27.96	30.522	33.825	33.956	.	.	i	.	.	.	.
gene30166	NA	NA	NA	.	.	.	0	0	0	0	0	0	0	.	.	.	.	.	.	.
gene30167	NA	NA	NA	.	.	.	0.011	0	0	0	0	0.028	0.013	.	.	.	.	.	.	.
gene30168	NA	NA	NA	.	.	.	0	0	0	0	0	0	0.172	.	.	.	.	.	.	.
gene30169	NA	NA	NA	.	.	.	0	0	0	0	0	0.256	0	.	.	.	.	.	.	.
gene3017	polr2c.S	polr2c	S	X	.	.	77.716	112.327	111.736	114.928	108.995	94.48	98.779	.	.	.	.	.	.	.
gene30170	NA	NA	NA	.	.	.	0	0	0	0	0	0	0	.	.	.	.	.	.	.
gene30171	NA	NA	NA	.	.	.	0	0.396	0.185	0	0.165	0.36	0.182	.	.	.	.	.	.	.
gene30172	NA	NA	NA	.	.	.	0	0	0	0	0	0	0	.	.	.	.	.	.	.
gene30173	NA	NA	NA	.	.	.	0	0	0	0	0	0	0	.	.	.	.	.	.	.
gene30174	NA	NA	NA	.	.	.	0	0	0	0	0	0	0	.	.	.	.	.	.	.
gene30175	NA	NA	NA	.	.	.	0.327	0	0.276	0.196	0.546	0.074	0	.	.	.	.	.	.	.
gene30176	NA	NA	NA	.	.	.	0	0	0	0	0	0	0	.	.	.	.	.	.	.
gene30177	NA	NA	NA	.	.	.	0	0.226	0	0	0	0	0	.	.	.	.	.	.	.
gene30178	NA	NA	NA	.	.	.	0	0	0	0	0	0	0	.	.	.	.	.	.	.
gene30179	NA	NA	NA	.	.	.	0	0	0.148	0	0	0	0	.	.	.	.	.	.	.
gene3018	csrp3.L	csrp3	L	.	.	.	0	0.449	0.236	0	0.425	0.335	0.079	.	.	.	.	.	.	.
gene30180	NA	NA	NA	X	.	.	1.216	1.953	1.353	1.793	1.991	1.254	0.952	.	.	.	.	.	.	.
gene30181	NA	NA	NA	.	.	.	0	0	0	0	0	0	0	.	.	.	.	.	.	.
gene30182	NA	NA	NA	.	.	.	0	0	0	0	0	0	0	.	.	.	.	.	.	.
gene30183	NA	NA	NA	.	.	.	0	0	0	0	0	0	0	.	.	.	.	.	.	.
gene30184	NA	NA	NA	.	.	.	0	0	0	0	0	0	0	.	.	.	.	.	.	.
gene30185	NA	NA	NA	.	.	.	0	0	0	0	0	0	0	.	.	.	.	.	.	.
gene30186	NA	NA	NA	.	.	.	0	0.335	0	0	0	0	0	.	.	.	.	.	.	.
gene30187	NA	NA	NA	.	.	.	0	0	0	0	0	0	0	.	.	.	.	.	.	.
gene30188	NA	NA	NA	.	.	.	0.159	0.313	0.466	0.345	0.275	0.347	0.484	.	.	.	.	.	.	.
gene30189	NA	NA	NA	.	.	.	0	0	0	0	0	0	0	.	.	.	.	.	.	.
gene3019	foxi1.L	foxi1	LS	.	X	X	0.999	18.674	29.661	0.29	1.868	2.05	0.354	ei	e	ei	e	.	.	e
gene30190	NA	NA	NA	.	.	.	0	0	0	0	0	0	0	.	.	.	.	.	.	.
gene30191	NA	NA	NA	.	.	.	0	0	0	0	0	0	0	.	.	.	.	.	.	.
gene30192	NA	NA	NA	.	.	.	0	0	0	0	0	0	0	.	.	.	.	.	.	.
gene30193	NA	NA	NA	.	.	.	0	0	0	0	0	0	0	.	.	.	.	.	.	.
gene30194	NA	NA	NA	.	.	.	0	0.631	0.151	0	0.181	0	0	.	.	.	.	.	.	.
gene30195	NA	NA	NA	.	.	.	0	0.344	0	0	0	0	0	.	.	.	.	.	.	.
gene30196	NA	NA	NA	.	.	.	0	0	0	0	0	0	0	.	.	.	.	.	.	.
gene30197	NA	NA	NA	.	.	.	0	0	0	0	0	0	0	.	.	.	.	.	.	.
gene30198	NA	NA	NA	.	.	.	0	0	0	0	0	0	0	.	.	.	.	.	.	.
gene30199	NA	NA	NA	.	.	.	0	0	0	0	0	0	0	.	.	.	.	.	.	.
gene302	smad6.2.L	smad6.2	LS	.	.	.	0.03	0.044	0.156	0.058	0.101	0.124	0.045	.	.	.	.	.	.	.
gene3020	rsrc2.S	rsrc2	LS	X	.	.	8.021	5.671	6.311	7.495	9.06	7.854	7.771	.	.	.	.	.	.	.
gene30200	NA	NA	NA	.	.	.	0	0	0	0	0	0	0	.	.	.	.	.	.	.
gene30201	NA	NA	NA	.	.	.	0.622	1.086	0.665	0.437	0.881	0.631	1.021	.	.	.	.	.	.	.
gene30202	NA	NA	NA	.	.	.	0	0	0	0	0	0	0	.	.	.	.	.	.	.
gene30203	NA	NA	NA	.	.	.	0	0	0	0	0.13	0	0	.	.	.	.	.	.	.
gene30204	NA	NA	NA	.	.	.	0	0	0	0	0	0	0	.	.	.	.	.	.	.
gene30205	NA	NA	NA	X	.	.	1.041	0.179	0.393	0.478	0.438	0.448	0.458	.	.	.	.	.	.	.
gene30206	NA	NA	NA	.	.	.	0.822	2.101	2.194	0.588	0.845	0	0.599	.	.	.	.	.	.	.
gene30207	NA	NA	NA	.	.	.	0	0.211	0	0	0	0	0	.	.	.	.	.	.	.
gene30208	NA	NA	NA	.	.	.	0	0.068	0.062	0	0	0	0	.	.	.	.	.	.	.
gene30209	NA	NA	NA	.	.	.	0	0	0	0	0	0	0	.	.	.	.	.	.	.
gene3021	mcm4.L	mcm4	LS	X	X	.	174.508	138.576	147.009	147.959	161.254	187.421	171.585	i	i	i	.	.	.	.
gene30210	NA	NA	NA	.	.	.	0	0	0	0	0	0.283	0	.	.	.	.	.	.	.
gene30211	NA	NA	NA	.	.	.	0	0	0	0	0	0	0	.	.	.	.	.	.	.
gene30212	NA	NA	NA	.	.	.	0.966	2.349	8.05	6.646	6.247	1.894	0.789	.	.	.	.	.	.	.
gene30213	NA	NA	NA	.	.	.	0	0	0	0	0	0	0	.	.	.	.	.	.	.
gene30214	NA	NA	NA	.	.	.	0	0	0	0.251	0.346	0.354	0.25	.	.	.	.	.	.	.
gene30215	NA	NA	NA	.	.	.	0	0	0	0	0	0	0	.	.	.	.	.	.	.
gene30216	NA	NA	NA	.	.	.	0	0	0	0	0	0	0	.	.	.	.	.	.	.
gene30217	NA	NA	NA	.	.	.	0	0	0	0	0	0	0	.	.	.	.	.	.	.
gene30218	NA	NA	NA	.	.	.	0	0	0	0	0	0	0	.	.	.	.	.	.	.
gene30219	NA	NA	NA	.	.	.	0	0	0	0	0	0	0	.	.	.	.	.	.	.
gene3022	tarbp2.S	tarbp2	LS	X	.	.	29.819	30.625	30.547	32.197	30.362	49.879	51.579	.	.	i	.	.	.	.
gene30220	NA	NA	NA	.	.	.	0	0	0.229	0	0	0	0	.	.	.	.	.	.	.
gene30221	NA	NA	NA	.	.	.	0	0	0	0	0	0	0	.	.	.	.	.	.	.
gene30222	NA	NA	NA	.	.	.	0	0	0	0	0	0	0	.	.	.	.	.	.	.
gene30223	NA	NA	NA	.	.	.	0	0	0.062	0	0	0.058	0	.	.	.	.	.	.	.
gene30224	NA	NA	NA	.	.	.	0	0	0	0	0	0	0	.	.	.	.	.	.	.
gene30225	NA	NA	NA	.	.	.	0	0	0	0	0	0.647	0.686	.	.	.	.	.	.	.
gene30226	NA	NA	NA	.	.	.	0.215	0.348	0.753	0.143	0.646	0.52	0.371	.	.	.	.	.	.	.
gene30227	NA	NA	NA	.	.	.	0	0	0	0	0	0	0	.	.	.	.	.	.	.
gene30228	NA	NA	NA	.	.	.	0	0	0	0	0	0	0	.	.	.	.	.	.	.
gene30229	NA	NA	NA	.	.	.	0	0	0	0	0	0	0	.	.	.	.	.	.	.
gene3023	NA	NA	NA	X	X	.	141.78	121.261	177.038	203.907	220.481	157.963	143.262	i	i	i	.	.	.	.
gene30230	NA	NA	NA	.	.	.	0	0	0	0	0	0	0	.	.	.	.	.	.	.
gene30231	NA	NA	NA	.	.	.	0	0.088	0	0	0	0	0	.	.	.	.	.	.	.
gene30232	NA	NA	NA	.	.	.	0	0	0	0	0	0	0	.	.	.	.	.	.	.
gene30233	NA	NA	NA	.	.	.	0	0.119	0	0	0.107	0.107	0.273	.	.	.	.	.	.	.
gene30234	NA	NA	NA	.	.	.	0	0	0	0	0	0	0	.	.	.	.	.	.	.
gene30235	NA	NA	NA	.	.	.	0	0	0	0	0	0	0	.	.	.	.	.	.	.
gene30236	NA	NA	NA	.	.	.	0	0	0	0	0	0	0	.	.	.	.	.	.	.
gene30237	NA	NA	NA	.	.	.	0.496	0.029	0.012	0.054	0.024	0.297	0.228	.	.	.	.	.	.	.
gene30238	NA	NA	NA	.	.	.	0	0	0	0	0	0	0	.	.	.	.	.	.	.
gene30239	NA	NA	NA	.	.	.	0	0	0	0	0	0	0	.	.	.	.	.	.	.
gene3024	slc5a11.L	slc5a11	L	.	.	.	0	0.047	0	0	0.109	0.09	0	.	.	.	.	.	.	.
gene30240	NA	NA	NA	.	.	.	0	0	0	0	0.045	0.047	0	.	.	.	.	.	.	.
gene30241	NA	NA	NA	.	.	.	0	0	0	0	0	0	0	.	.	.	.	.	.	.
gene30242	NA	NA	NA	.	.	.	0	0	0	0	0	0	0	.	.	.	.	.	.	.
gene30243	NA	NA	NA	.	.	.	0	0	0	0	0	0	0	.	.	.	.	.	.	.
gene30244	NA	NA	NA	.	.	.	0	0	0	0	0	0	0	.	.	.	.	.	.	.
gene30245	NA	NA	NA	.	.	.	0	0.261	0.235	0	0	0.086	0	.	.	.	.	.	.	.
gene30246	NA	NA	NA	.	.	.	0	0.065	0	0	0.245	0	0	.	.	.	.	.	.	.
gene30247	NA	NA	NA	.	.	.	0	0	0	0	0	0	0	.	.	.	.	.	.	.
gene30248	NA	NA	NA	.	.	.	0	0	0	0	0	0	0	.	.	.	.	.	.	.
gene30249	NA	NA	NA	.	.	.	0	0	0	0	0.34	0.059	0	.	.	.	.	.	.	.
gene3025	tspan1.L	tspan1	LS	X	.	.	203.92	179.052	146.872	152.557	191.739	273.97	261.631	.	.	.	.	.	.	.
gene30250	NA	NA	NA	.	.	.	0.849	0.724	2.04	1.232	2.285	1.213	1.83	.	.	.	.	.	.	.
gene30251	NA	NA	NA	.	.	.	0	0	0	0	0	0	0	.	.	.	.	.	.	.
gene30252	NA	NA	NA	.	.	.	0	0.123	0.027	0	0	0	0	.	.	.	.	.	.	.
gene30253	NA	NA	NA	.	.	.	0	0	0	0	0	0	0	.	.	.	.	.	.	.
gene30254	NA	NA	NA	.	.	.	0	0	0	0	0	0	0	.	.	.	.	.	.	.
gene30255	NA	NA	NA	.	.	.	0	0	0.095	0	0.203	0	0.102	.	.	.	.	.	.	.
gene30256	NA	NA	NA	.	.	.	0	0.062	0	0	0	0	0	.	.	.	.	.	.	.
gene30257	NA	NA	NA	.	.	.	0	0	0	0	0	0	0	.	.	.	.	.	.	.
gene30258	NA	NA	NA	X	.	.	23.504	17.937	12.942	11.024	14.257	26.036	24.091	.	.	.	.	.	.	.
gene30259	NA	NA	NA	.	.	.	0	0	0	0	0	0	0	.	.	.	.	.	.	.
gene3026	slc38a1.L	slc38a1	L	.	.	.	0.082	0.018	0.136	0.165	0.279	0.246	0.195	.	.	.	.	.	.	.
gene30260	NA	NA	NA	.	.	.	0	0	0	0	0	0	0	.	.	.	.	.	.	.
gene30261	NA	NA	NA	.	.	.	0	0.148	0.363	0	0	0	0	.	.	.	.	.	.	.
gene30262	NA	NA	NA	.	.	.	0	0	0	0	0	0	0	.	.	.	.	.	.	.
gene30263	NA	NA	NA	.	.	.	0	0	0	0	0	0	0	.	.	.	.	.	.	.
gene30264	NA	NA	NA	.	.	.	0	0	0	0	0	0	0	.	.	.	.	.	.	.
gene30265	NA	NA	NA	.	.	.	0.525	0.76	0.324	0.48	1.103	0	0	.	.	.	.	.	.	.
gene30266	NA	NA	NA	.	.	.	0	0	0	0	0	0	0	.	.	.	.	.	.	.
gene30267	NA	NA	NA	X	.	.	5.215	1.427	2.702	2.897	4.568	3.961	3.625	.	.	.	.	.	.	.
gene30268	NA	NA	NA	X	.	.	5.112	5.282	2.568	2.877	3.229	2.671	2.269	.	.	.	.	.	.	.
gene30269	NA	NA	NA	.	.	.	0	0	0	0	0	0	0	.	.	.	.	.	.	.
gene3027	NA	NA	NA	.	.	.	0.802	0.402	0.421	0.783	0.725	0.655	0.605	.	.	.	.	.	.	.
gene30270	NA	NA	NA	.	.	.	0	0	0	0	0	0	0	.	.	.	.	.	.	.
gene30271	NA	NA	NA	.	.	.	0	0	0.037	0	0	0	0	.	.	.	.	.	.	.
gene30272	NA	NA	NA	.	.	.	0	0	0	0	0	0	0	.	.	.	.	.	.	.
gene30273	NA	NA	NA	.	.	.	0	0	0	0	0.093	0	0	.	.	.	.	.	.	.
gene30274	NA	NA	NA	.	.	.	0	0	0	0	0.013	0	0	.	.	.	.	.	.	.
gene30275	NA	NA	NA	.	.	.	0	0	0	0	0	0	0	.	.	.	.	.	.	.
gene30276	NA	NA	NA	.	X	.	0.081	15.389	9.1	0	0.439	0.87	0	e	e	e	.	.	.	.
gene30277	NA	NA	NA	.	.	.	0	0	0	0	0	0	0	.	.	.	.	.	.	.
gene30278	tff3.5.S	tff3.5	LS	.	.	.	0	0	0	0	0	0	0	.	.	.	.	.	.	.
gene30279	NA	NA	NA	.	.	.	0	0	0	0	0	0	0	.	.	.	.	.	.	.
gene3028	vav1.L	vav1	L	.	.	.	0.051	0.019	0.272	0.442	0.344	0.034	0.219	.	.	.	.	.	.	.
gene30280	NA	NA	NA	.	.	.	0	0.162	0	0.313	0.152	0.229	0.441	.	.	.	.	.	.	.
gene30281	NA	NA	NA	X	.	.	41.802	29.993	35.793	37.826	36.286	29.067	31.057	.	.	.	.	.	.	.
gene30282	NA	NA	NA	.	.	.	0.393	0.325	0.386	0.504	0.188	0.418	0.413	.	.	.	.	.	.	.
gene30283	NA	NA	NA	.	.	.	0	0	0	0	0	0	0	.	.	.	.	.	.	.
gene30284	NA	NA	NA	.	.	.	0	0	0	0	0	0	0	.	.	.	.	.	.	.
gene30285	NA	NA	NA	.	.	.	0	0	0	0	0	0	0	.	.	.	.	.	.	.
gene30286	NA	NA	NA	.	.	.	0	0	0	0	0	0	0	.	.	.	.	.	.	.
gene30287	NA	NA	NA	.	.	.	0	0	0.218	0	0	0	0	.	.	.	.	.	.	.
gene30288	NA	NA	NA	.	.	.	0.756	1.414	1.416	1.428	1.834	0.773	0.975	.	.	.	.	.	.	.
gene30289	NA	NA	NA	.	.	.	0	0	0	0	0	0	0	.	.	.	.	.	.	.
gene3029	bace2.S	bace2	LS	X	.	.	21.471	21.712	24.882	26.631	26.27	29.347	29.398	.	.	.	.	.	.	.
gene30290	NA	NA	NA	.	.	.	0	0	0	0	0	0	0	.	.	.	.	.	.	.
gene30291	NA	NA	NA	.	.	.	0	0	0	0	0	0	0	.	.	.	.	.	.	.
gene30292	NA	NA	NA	.	.	.	0	0	0	0	0	0	0	.	.	.	.	.	.	.
gene30293	NA	NA	NA	.	.	.	0	1.897	1.412	0	0.947	1.344	0	.	.	.	.	.	.	.
gene30294	NA	NA	NA	.	.	.	0	0	0	0	0	0	0	.	.	.	.	.	.	.
gene30295	NA	NA	NA	.	.	.	0	0	0	0	0	0	0	.	.	.	.	.	.	.
gene30296	NA	NA	NA	.	.	.	0	0.352	0.168	0	0	0.156	0.181	.	.	.	.	.	.	.
gene30297	NA	NA	NA	.	.	.	0	0	0	0	0	0	0	.	.	.	.	.	.	.
gene30298	NA	NA	NA	.	.	.	0	0	0	0	0	0	0	.	.	.	.	.	.	.
gene30299	NA	NA	NA	.	.	.	0.041	0	0	0	0	0	0	.	.	.	.	.	.	.
gene303	NA	NA	NA	.	.	.	0.024	0.19	0.294	0.14	0.295	0.049	0.106	.	.	.	.	.	.	.
gene3030	galnt3.S	galnt3	LS	X	X	.	18.175	24.869	14.081	14.712	16.412	24.153	23.778	i	i	i	.	.	.	.
gene30300	NA	NA	NA	.	.	.	0	0	0	0	0	0	0	.	.	.	.	.	.	.
gene30301	NA	NA	NA	.	.	.	0	0.112	0	0	0	0	0	.	.	.	.	.	.	.
gene30302	NA	NA	NA	.	.	.	0	0	0.051	0	0	0.052	0	.	.	.	.	.	.	.
gene30303	NA	NA	NA	.	.	.	0	0	0	0	0	0	0	.	.	.	.	.	.	.
gene30304	NA	NA	NA	.	.	.	0.253	0	0	0	0	0	0	.	.	.	.	.	.	.
gene30305	NA	NA	NA	.	.	.	0	0	0.122	0	0	0	0	.	.	.	.	.	.	.
gene30306	NA	NA	NA	.	.	.	0	0	0	0	0	0	0.069	.	.	.	.	.	.	.
gene30307	NA	NA	NA	.	.	.	0	0	0	0	0	0	0	.	.	.	.	.	.	.
gene30308	NA	NA	NA	.	.	.	0	0	0	0	0	0	0	.	.	.	.	.	.	.
gene30309	NA	NA	NA	.	.	.	0	0	0	0	0	0	0	.	.	.	.	.	.	.
gene3031	kcnj14.L	kcnj14	LS	.	.	.	0.04	0.018	0.018	0	0.032	0.118	0.054	.	.	.	.	.	.	.
gene30310	NA	NA	NA	.	.	.	0	0	0	0	0	0	0	.	.	.	.	.	.	.
gene30311	NA	NA	NA	.	.	.	0	0	0	0	0	0	0	.	.	.	.	.	.	.
gene30312	NA	NA	NA	.	.	.	0.201	0.06	0	0	0	0	0	.	.	.	.	.	.	.
gene30313	NA	NA	NA	.	.	.	0	0.286	0.24	0	0	0.047	0	.	.	.	.	.	.	.
gene30314	NA	NA	NA	.	.	.	0	0	0	0	0	0	0	.	.	.	.	.	.	.
gene30315	NA	NA	NA	.	.	.	0	0	0	0	0	0	0	.	.	.	.	.	.	.
gene30316	NA	NA	NA	.	.	.	0	0	0	0	0	0	0	.	.	.	.	.	.	.
gene30317	NA	NA	NA	.	.	.	0	0	0.131	0.097	0	0	0	.	.	.	.	.	.	.
gene30318	NA	NA	NA	.	.	.	0	0	0	0	0	0	0	.	.	.	.	.	.	.
gene30319	NA	NA	NA	.	.	.	0	0	0	0	0	0	0	.	.	.	.	.	.	.
gene3032	NA	NA	NA	.	.	.	0	0	0	0	0	0	0	.	.	.	.	.	.	.
gene30320	NA	NA	NA	.	.	.	0	0	0	0	0	0	0	.	.	.	.	.	.	.
gene30321	NA	NA	NA	.	.	.	0	0.179	0.058	0	0	0	0	.	.	.	.	.	.	.
gene30322	NA	NA	NA	.	.	.	0.092	0.166	0.06	0.108	0.113	0.123	0.299	.	.	.	.	.	.	.
gene30323	NA	NA	NA	.	.	.	0	0	0	0	0	0	0	.	.	.	.	.	.	.
gene30324	NA	NA	NA	X	.	.	11.235	11.053	13.499	13.815	13.116	13.945	13.928	.	.	.	.	.	.	.
gene30325	NA	NA	NA	.	.	.	0	0	0	0	0	0	0	.	.	.	.	.	.	.
gene30326	NA	NA	NA	.	.	.	0	0	0	0	0	0	0	.	.	.	.	.	.	.
gene30327	NA	NA	NA	.	.	.	0	0	0	0	0	0	0	.	.	.	.	.	.	.
gene30328	NA	NA	NA	.	.	.	0.122	0.17	0.37	0.41	0.287	0.888	1.177	.	.	.	.	.	.	.
gene30329	NA	NA	NA	.	.	.	0	0	0	0	0	0	0	.	.	.	.	.	.	.
gene3033	bricd5.S	bricd5	LS	.	.	.	0	0.044	0	0	0	0.133	0.039	.	.	.	.	.	.	.
gene30330	NA	NA	NA	.	.	.	0	0	0	0	0	0	0.179	.	.	.	.	.	.	.
gene30331	NA	NA	NA	.	.	.	0	0.183	2.763	2.966	2.276	0.248	0.435	.	.	.	.	.	.	.
gene30332	NA	NA	NA	.	.	.	0	0	0	0	0.196	0	0	.	.	.	.	.	.	.
gene30333	NA	NA	NA	.	.	.	0	0	0	0	0	0	0	.	.	.	.	.	.	.
gene30334	NA	NA	NA	.	.	.	0	0	0.282	0	0	0	0	.	.	.	.	.	.	.
gene30335	NA	NA	NA	.	.	.	0	0	0	0	0	0	0	.	.	.	.	.	.	.
gene30336	NA	NA	NA	.	.	.	0	0	0	0	0	0	0	.	.	.	.	.	.	.
gene30337	NA	NA	NA	.	.	.	0.111	0.136	0.038	0.014	0	0.02	0	.	.	.	.	.	.	.
gene30338	NA	NA	NA	.	.	.	0	0	0	0	0	0	0	.	.	.	.	.	.	.
gene30339	NA	NA	NA	.	.	.	0	0.448	0.406	0	0	0	0	.	.	.	.	.	.	.
gene3034	timm10b.S	timm10b	S	X	.	.	47.172	33.545	35.742	38.004	42.658	49.698	56.474	.	.	.	.	.	.	.
gene30340	NA	NA	NA	.	.	.	0	0	0	0	0	0	0	.	.	.	.	.	.	.
gene30341	NA	NA	NA	.	.	.	0.637	0.54	0.66	0.507	0.418	0.878	0.693	.	.	.	.	.	.	.
gene30342	NA	NA	NA	.	.	.	0	0	0.108	0	0	0.11	0	.	.	.	.	.	.	.
gene30343	NA	NA	NA	.	.	.	0	0	0	0	0	0	0	.	.	.	.	.	.	.
gene30344	NA	NA	NA	.	.	.	0	0	0	0	0	0	0	.	.	.	.	.	.	.
gene30345	NA	NA	NA	.	.	.	0	0.129	0	0	0	0	0	.	.	.	.	.	.	.
gene30346	NA	NA	NA	.	.	.	0	0	0	0	0	0	0	.	.	.	.	.	.	.
gene30347	NA	NA	NA	.	.	.	0	0	0	0	0	0	0	.	.	.	.	.	.	.
gene30348	NA	NA	NA	.	.	.	0	0	0	0	0	0	0	.	.	.	.	.	.	.
gene30349	NA	NA	NA	.	.	.	0	0	1.632	0	0	0	0	.	.	.	.	.	.	.
gene3035	svop.L	svop	L	.	.	.	0.012	0.1	0.029	0.033	0.124	0.063	0.014	.	.	.	.	.	.	.
gene30350	NA	NA	NA	.	.	.	0	0.574	0.234	0	0	0.079	0.084	.	.	.	.	.	.	.
gene30351	NA	NA	NA	.	.	.	0	0	0	0	0	0	0	.	.	.	.	.	.	.
gene30352	NA	NA	NA	.	.	.	0	0	0	0	0	0	0	.	.	.	.	.	.	.
gene30353	NA	NA	NA	X	.	.	11.779	26.737	12.135	14.961	12.889	22.689	26.627	.	.	e	.	.	.	.
gene30354	NA	NA	NA	.	.	.	0	0	0.379	0	0	0	0	.	.	.	.	.	.	.
gene30355	NA	NA	NA	.	.	.	0	0	0	0	0	0	0	.	.	.	.	.	.	.
gene30356	NA	NA	NA	.	.	.	0.208	0.149	0	0	0.076	0.139	0.153	.	.	.	.	.	.	.
gene30357	NA	NA	NA	.	.	.	0	0	0	0	0	0	0	.	.	.	.	.	.	.
gene30358	NA	NA	NA	.	.	.	0	0	0	0	0	0	0	.	.	.	.	.	.	.
gene30359	NA	NA	NA	.	.	.	0	0	0	0	0	0	0	.	.	.	.	.	.	.
gene3036	NA	NA	NA	X	X	X	42.279	59.081	45.233	49.908	50.628	49.978	50.224	i	i	i	i	.	.	i
gene30360	NA	NA	NA	.	.	.	0	0.147	0.66	0	0	0	0	.	.	.	.	.	.	.
gene30361	NA	NA	NA	.	.	.	0	0	0	0	0	0	0	.	.	.	.	.	.	.
gene30362	NA	NA	NA	.	.	.	0	0	0	0	0	0	0	.	.	.	.	.	.	.
gene30363	NA	NA	NA	.	.	.	0	0	0	0	0	0	0	.	.	.	.	.	.	.
gene30364	NA	NA	NA	.	.	.	0	0	0	0	0	0	0	.	.	.	.	.	.	.
gene30365	NA	NA	NA	.	.	.	0	0	0.109	0	0	0	0	.	.	.	.	.	.	.
gene30366	NA	NA	NA	.	.	.	0	0	0	0	0	0	0	.	.	.	.	.	.	.
gene30367	NA	NA	NA	.	.	.	0.076	0	0	0.069	0	0	0	.	.	.	.	.	.	.
gene30368	NA	NA	NA	.	.	.	0	0.258	0.129	0	0	0	0	.	.	.	.	.	.	.
gene30369	NA	NA	NA	.	.	.	0	0	0	0	0	0	0	.	.	.	.	.	.	.
gene3037	neurog2.S	neurog2	LS	X	.	.	10.937	9.486	10.298	11.029	13.183	13.353	12.224	.	.	.	.	.	.	.
gene30370	NA	NA	NA	.	.	.	0	0	0	0	0	0	0	.	.	.	.	.	.	.
gene30371	NA	NA	NA	.	.	.	0	0.11	0	0	0	0	0	.	.	.	.	.	.	.
gene30372	NA	NA	NA	.	.	.	0	0	0	0	0	0	0	.	.	.	.	.	.	.
gene30373	NA	NA	NA	.	.	.	0	1.05	0.679	0	0	0	0	.	.	.	.	.	.	.
gene30374	NA	NA	NA	.	.	.	0	0	0	0	0	0	0	.	.	.	.	.	.	.
gene30375	NA	NA	NA	.	.	.	0	0	0	0	0	0	0	.	.	.	.	.	.	.
gene30376	NA	NA	NA	.	X	X	0	13.326	46.15	0	2.637	0.671	0.588	e	e	e	e	.	.	.
gene30377	NA	NA	NA	.	.	.	0	0	0	0	0	0	0	.	.	.	.	.	.	.
gene30378	NA	NA	NA	.	.	.	0	0	0	0	0	0	0	.	.	.	.	.	.	.
gene30379	NA	NA	NA	.	.	.	0	0	0	0	0	0	0	.	.	.	.	.	.	.
gene3038	NA	NA	NA	X	.	.	1.643	0.015	0.056	0.104	0.027	0.042	0	.	.	.	.	.	.	.
gene30380	NA	NA	NA	.	.	.	0	0	0	0	0	0	0	.	.	.	.	.	.	.
gene30381	NA	NA	NA	.	.	.	0	0	0	0	0	0	0	.	.	.	.	.	.	.
gene30382	NA	NA	NA	.	.	.	0.07	0.144	0.124	0.065	0.05	0.314	0.64	.	.	.	.	.	.	.
gene30383	NA	NA	NA	.	.	.	0	0	0	0	0	0	0	.	.	.	.	.	.	.
gene30384	NA	NA	NA	.	.	.	0	0	0	0	0	0	0	.	.	.	.	.	.	.
gene30385	NA	NA	NA	.	.	.	0	0	0	0	0	0	0	.	.	.	.	.	.	.
gene30386	NA	NA	NA	.	.	.	0	0.235	0	0	0	0	0	.	.	.	.	.	.	.
gene30387	NA	NA	NA	.	.	.	0.101	0.09	0.11	0	0.167	0.028	0.059	.	.	.	.	.	.	.
gene30388	NA	NA	NA	.	.	.	0	0	0	0	0	0	0	.	.	.	.	.	.	.
gene30389	NA	NA	NA	.	.	.	0	0	0	0	0	0	0	.	.	.	.	.	.	.
gene3039	sh3rf1.L	sh3rf1	LS	X	.	.	10.535	14.598	11.784	13.518	19.726	17.285	18.277	.	.	.	.	.	.	.
gene30390	NA	NA	NA	.	.	.	0	0	0	0	0	0	0	.	.	.	.	.	.	.
gene30391	NA	NA	NA	.	.	.	0	0	0	0	0.268	0	0	.	.	.	.	.	.	.
gene30392	NA	NA	NA	.	.	.	0	0	0	0	0	0	0	.	.	.	.	.	.	.
gene30393	NA	NA	NA	.	.	.	0.033	0	0.039	0	0	0	0	.	.	.	.	.	.	.
gene30394	NA	NA	NA	.	.	.	0	0	0	0	0	0	0	.	.	.	.	.	.	.
gene30395	NA	NA	NA	X	.	.	7.149	3.654	3.587	2.934	2.743	4.301	4.833	.	.	.	.	.	.	.
gene30396	NA	NA	NA	.	.	.	0	0	0	0	0	0	0	.	.	.	.	.	.	.
gene30397	NA	NA	NA	.	.	.	0	0	0	0	0	0.102	0	.	.	.	.	.	.	.
gene30398	NA	NA	NA	.	.	.	0	0	0	0	0	0	0	.	.	.	.	.	.	.
gene30399	NA	NA	NA	.	.	.	0	0	0	0	0	0	0	.	.	.	.	.	.	.
gene304	NA	NA	NA	.	.	.	0.445	0	0	0	0	0.056	0.118	.	.	.	.	.	.	.
gene3040	relt.S	relt	LS	.	.	.	0	0.027	0.072	0.108	0	0.077	0.1	.	.	.	.	.	.	.
gene30400	NA	NA	NA	.	.	.	0	0	0	0	0	0	0	.	.	.	.	.	.	.
gene30401	NA	NA	NA	.	.	.	0	0	0	0	0	0	0	.	.	.	.	.	.	.
gene30402	NA	NA	NA	.	.	.	0	0	0	0	0	0	0	.	.	.	.	.	.	.
gene30403	NA	NA	NA	.	.	.	0	0	0.337	0.223	0	0	0	.	.	.	.	.	.	.
gene30404	NA	NA	NA	.	.	.	0	0	0	0	0	0	0	.	.	.	.	.	.	.
gene30405	NA	NA	NA	X	.	.	1.015	1.325	1.69	1.532	1.76	0.666	0.942	.	.	.	.	.	.	.
gene30406	NA	NA	NA	.	.	.	0	0	0.035	0	0	0	0	.	.	.	.	.	.	.
gene30407	NA	NA	NA	.	.	.	0.44	0	0.345	0.511	1.063	0.65	0.134	.	.	.	.	.	.	.
gene30408	NA	NA	NA	.	.	.	0.109	0	0	0.198	0.269	0	0	.	.	.	.	.	.	.
gene30409	NA	NA	NA	.	.	.	0	0	0	0	0	0	0	.	.	.	.	.	.	.
gene3041	mst1r.S	mst1r	LS	.	.	.	0.162	0.329	0.135	0.084	0.087	0.668	0.654	.	.	.	.	.	.	.
gene30410	NA	NA	NA	.	.	.	0	0.037	0	0	0	0	0	.	.	.	.	.	.	.
gene30411	NA	NA	NA	.	.	.	0	0	0	0	0	0	0	.	.	.	.	.	.	.
gene30412	NA	NA	NA	.	.	.	0	0	0	0	0.088	0	0	.	.	.	.	.	.	.
gene30413	NA	NA	NA	.	.	.	0	0	0	0	0	0	0	.	.	.	.	.	.	.
gene30414	NA	NA	NA	.	.	.	0	0	0	0	0	0	0	.	.	.	.	.	.	.
gene30415	NA	NA	NA	.	.	.	0	0	0.088	0	0	0	0	.	.	.	.	.	.	.
gene30416	NA	NA	NA	.	.	.	0.077	0.072	0.092	0.071	0.061	0.032	0.037	.	.	.	.	.	.	.
gene30417	NA	NA	NA	.	.	.	0	0.153	0	0.139	0.045	0	0	.	.	.	.	.	.	.
gene30418	NA	NA	NA	.	.	.	0	0	0.899	0.172	0	1.178	0.526	.	.	.	.	.	.	.
gene30419	NA	NA	NA	.	.	.	0	0	0	0	0	0	0	.	.	.	.	.	.	.
gene3042	NA	NA	NA	X	.	.	1.559	1.541	1.524	1.556	1.766	2.555	2.373	.	.	.	.	.	.	.
gene30420	NA	NA	NA	.	.	.	0	0	0	0	0	0	0	.	.	.	.	.	.	.
gene30421	NA	NA	NA	.	.	.	0	0	0	0	0	0	0	.	.	.	.	.	.	.
gene30422	NA	NA	NA	.	.	.	0	0	0	0	0	0	0	.	.	.	.	.	.	.
gene30423	NA	NA	NA	.	.	.	0	0	0	0	0	0	0	.	.	.	.	.	.	.
gene30424	NA	NA	NA	.	.	.	0	0	0	0	0	0	0	.	.	.	.	.	.	.
gene30425	NA	NA	NA	.	.	.	0	0.179	1.137	0	0.052	0	0	.	.	.	.	.	.	.
gene30426	NA	NA	NA	.	.	.	0	0	0	0	0	0	0	.	.	.	.	.	.	.
gene30427	NA	NA	NA	.	.	.	0.039	0.056	0	0	0.11	0.048	0	.	.	.	.	.	.	.
gene30428	NA	NA	NA	.	.	.	0	0	0	0	0	0	0	.	.	.	.	.	.	.
gene30429	NA	NA	NA	.	.	.	0	0	0	0	0	0	0	.	.	.	.	.	.	.
gene3043	aimp2.S	aimp2	LS	X	.	.	50.193	46.758	39.037	43.248	46.662	52.192	48.724	.	.	.	.	.	.	.
gene30430	NA	NA	NA	.	.	.	0.546	0	2.347	2.277	5.272	2.198	1.234	.	.	.	.	.	.	.
gene30431	NA	NA	NA	.	.	.	0	0	0	0	0	0	0	.	.	.	.	.	.	.
gene30432	NA	NA	NA	.	.	.	0	0	0	0	0	0	0	.	.	.	.	.	.	.
gene30433	NA	NA	NA	.	.	.	0	0	0	0	0	0	0	.	.	.	.	.	.	.
gene30434	NA	NA	NA	X	.	.	3.445	2.861	2.642	3.173	2.209	3.702	3.009	.	.	.	.	.	.	.
gene30435	NA	NA	NA	.	.	.	0	0	0.344	0	0	0	0	.	.	.	.	.	.	.
gene30436	NA	NA	NA	.	.	.	0	0	0	0	0	0	0	.	.	.	.	.	.	.
gene30437	NA	NA	NA	X	.	.	1.483	1.474	14.167	13.798	8.379	12.519	12.746	.	.	.	.	.	.	.
gene30438	NA	NA	NA	.	.	.	0	0	0	0	0	0	0	.	.	.	.	.	.	.
gene30439	NA	NA	NA	.	.	.	0	0	0	0	0	0	0	.	.	.	.	.	.	.
gene3044	clk1.L	clk1	L	X	X	.	119.478	124.802	90.608	85.227	102.643	120.723	124.224	i	i	i	.	.	.	.
gene30440	NA	NA	NA	.	.	.	0	0	0	0	0	0	0	.	.	.	.	.	.	.
gene30441	NA	NA	NA	.	.	.	0	0	0	0	0	0	0	.	.	.	.	.	.	.
gene30442	NA	NA	NA	.	.	.	0	0	0	0	0	0	0	.	.	.	.	.	.	.
gene30443	trim28l.L	trim28l	LS	.	.	.	0	0	0	0	0	0	0	.	.	.	.	.	.	.
gene30444	NA	NA	NA	.	.	.	0	0	0	0	0	0	0	.	.	.	.	.	.	.
gene30445	NA	NA	NA	X	.	.	2.763	1.586	0.72	1.348	2.046	1.454	3.827	.	.	.	.	.	.	.
gene30446	NA	NA	NA	.	.	.	0	0	0	0	0	0	0	.	.	.	.	.	.	.
gene30447	NA	NA	NA	.	.	.	0	0	0	0	0	0	0	.	.	.	.	.	.	.
gene30448	NA	NA	NA	.	.	.	0	0.114	0	0	0	0.097	0	.	.	.	.	.	.	.
gene30449	NA	NA	NA	.	.	.	0	0	0	0	0	0	0	.	.	.	.	.	.	.
gene3045	nacc2.L	nacc2	LS	.	.	.	0.216	4.142	3.32	3.766	4.631	6.345	7.118	.	.	e	.	.	.	.
gene30450	NA	NA	NA	.	.	.	0	0	0	0	0	0	0	.	.	.	.	.	.	.
gene30451	NA	NA	NA	.	.	.	0	0	0	0	0	0	0	.	.	.	.	.	.	.
gene30452	NA	NA	NA	.	.	.	0	0	0	0	0	0	0	.	.	.	.	.	.	.
gene30453	tgm7.S	tgm7	LS	.	.	.	0	0	0	0	0	0	0	.	.	.	.	.	.	.
gene30454	NA	NA	NA	X	.	.	5.752	8.256	5.885	4.979	4.826	9.994	8.848	.	.	.	.	.	.	.
gene30455	NA	NA	NA	.	.	.	0	0	0	0	0	0	0	.	.	.	.	.	.	.
gene30456	NA	NA	NA	.	.	.	0	0	0	0	0	0	0	.	.	.	.	.	.	.
gene30457	NA	NA	NA	.	.	.	0	0.23	0.219	0.077	0.412	0.437	0.196	.	.	.	.	.	.	.
gene30458	NA	NA	NA	.	.	.	0	0	0	0	0	0	0	.	.	.	.	.	.	.
gene30459	NA	NA	NA	.	.	.	0	0	0	0	0	0	0	.	.	.	.	.	.	.
gene3046	cetn3.L	cetn3	LS	X	.	.	60.542	55.993	48.719	50.121	58.167	63.086	58.981	.	.	.	.	.	.	.
gene30460	NA	NA	NA	.	.	.	0	0	0	0	0	0	0	.	.	.	.	.	.	.
gene30461	NA	NA	NA	.	.	.	0	0	0	0	0	0	0	.	.	.	.	.	.	.
gene30462	NA	NA	NA	.	.	.	0	0	0	0	0	0	0	.	.	.	.	.	.	.
gene30463	NA	NA	NA	.	.	.	0	0	0.07	0	0	0	0	.	.	.	.	.	.	.
gene30464	NA	NA	NA	.	.	.	0.044	0.321	0.461	0	0.577	0.305	0.174	.	.	.	.	.	.	.
gene30465	NA	NA	NA	.	.	.	0	0	0	0	0	0	0	.	.	.	.	.	.	.
gene30466	NA	NA	NA	.	.	.	0	0	0	0	0	0	0	.	.	.	.	.	.	.
gene30467	NA	NA	NA	X	.	.	31.089	27.147	23.982	23.119	25.187	34.165	37.124	.	.	.	.	.	.	.
gene30468	NA	NA	NA	.	.	.	0	0	0	0	0	0	0	.	.	.	.	.	.	.
gene30469	NA	NA	NA	X	.	.	7.026	4.166	11.817	10.819	12.419	16.112	16.384	.	.	.	.	.	.	.
gene3047	lpl.L	lpl	LS	X	.	.	1.109	0.919	0.826	0.735	0.894	0.873	0.952	.	.	.	.	.	.	.
gene30470	NA	NA	NA	.	.	.	0.777	0.353	0.316	0	0.379	0	1.325	.	.	.	.	.	.	.
gene30471	NA	NA	NA	.	.	.	0	0	0	0	0	0	0	.	.	.	.	.	.	.
gene30472	NA	NA	NA	.	.	.	0	0	0	0	0	0	0	.	.	.	.	.	.	.
gene30473	NA	NA	NA	.	.	.	0	0	0	0	0	0	0	.	.	.	.	.	.	.
gene30474	NA	NA	NA	.	.	.	0	0	0	0	0	0	0	.	.	.	.	.	.	.
gene30475	NA	NA	NA	.	.	.	0	0	0	0	0	0	0	.	.	.	.	.	.	.
gene30476	NA	NA	NA	.	.	.	0.552	0	1.375	0.263	0	0	0	.	.	.	.	.	.	.
gene30477	NA	NA	NA	.	.	.	0	0	0	0	0	0	0	.	.	.	.	.	.	.
gene30478	NA	NA	NA	.	.	.	0.869	2.951	4.506	3.553	2.675	2.976	2.775	.	.	e	.	.	.	.
gene30479	NA	NA	NA	.	.	.	0	0	0	0	0	0	0	.	.	.	.	.	.	.
gene3048	NA	NA	NA	X	.	.	17.143	15.315	15.321	15.704	16.064	16.669	15.837	.	.	.	.	.	.	.
gene30480	NA	NA	NA	.	X	.	0	1.809	3.761	0.064	0	0	0.162	e	e	e	.	.	.	.
gene30481	NA	NA	NA	.	.	.	0	0	0	0	0	0	0	.	.	.	.	.	.	.
gene30482	NA	NA	NA	.	.	.	0	0	0	0	0	0	0	.	.	.	.	.	.	.
gene30483	NA	NA	NA	.	.	.	0	0	0	0	0	0	0	.	.	.	.	.	.	.
gene30484	NA	NA	NA	.	.	.	0.195	0	0	0	0	0	0	.	.	.	.	.	.	.
gene30485	NA	NA	NA	.	.	.	0.32	0.117	0.523	0.221	0.765	0.317	0.191	.	.	.	.	.	.	.
gene30486	NA	NA	NA	.	.	.	0	0	0	0	0	0	0	.	.	.	.	.	.	.
gene30487	NA	NA	NA	.	.	.	0	0.508	0.488	0	0.089	0	0	.	.	.	.	.	.	.
gene30488	NA	NA	NA	.	.	.	0	6.409	10.52	0	0	0.707	0.324	e	.	e	.	.	.	.
gene30489	NA	NA	NA	.	.	.	0	0	0	0	0	0	0	.	.	.	.	.	.	.
gene3049	psmd3.S	psmd3	LS	X	.	.	35.839	35.274	41.354	48.497	49.187	43.694	44.651	.	.	.	.	.	.	.
gene30490	NA	NA	NA	.	.	.	0	0	0.182	0	0	0	0	.	.	.	.	.	.	.
gene30491	NA	NA	NA	.	.	.	0	0	0	0.081	0	0	0	.	.	.	.	.	.	.
gene30492	NA	NA	NA	.	.	.	0	0.111	0	0	0	0	0	.	.	.	.	.	.	.
gene30493	NA	NA	NA	.	.	.	0	0	0.188	0	0.168	0	0	.	.	.	.	.	.	.
gene30494	NA	NA	NA	.	.	.	0	0	0	0	0	0	0	.	.	.	.	.	.	.
gene30495	NA	NA	NA	.	.	.	0	0	0	0	0	0	0	.	.	.	.	.	.	.
gene30496	NA	NA	NA	.	.	.	0	0	0	0	0	0	0	.	.	.	.	.	.	.
gene30497	NA	NA	NA	.	.	.	0	0	0	0	0	0	0	.	.	.	.	.	.	.
gene30498	NA	NA	NA	.	.	.	0	0	0	0	0	0	0	.	.	.	.	.	.	.
gene30499	NA	NA	NA	.	.	.	0	0	0	0	0	0	0	.	.	.	.	.	.	.
gene305	myocd.L	myocd	LS	X	.	.	2.673	0.315	0.071	0.096	0.16	1.436	1.276	.	.	.	.	.	.	.
gene3050	zhx1.S	zhx1	LS	X	.	.	2.06	2.26	1.347	1.438	1.491	2.271	1.894	.	.	.	.	.	.	.
gene30500	NA	NA	NA	.	.	.	0	0.283	0	0	0	0	0	.	.	.	.	.	.	.
gene30501	NA	NA	NA	.	.	.	0	0	0	0	0.203	0	0.044	.	.	.	.	.	.	.
gene30502	NA	NA	NA	.	.	.	0	0	0	0	0	0	0	.	.	.	.	.	.	.
gene30503	NA	NA	NA	.	.	.	0	0	0	0	0	0	0	.	.	.	.	.	.	.
gene30504	NA	NA	NA	.	.	.	0	0	0	0	0	0	0	.	.	.	.	.	.	.
gene30505	NA	NA	NA	.	.	.	0	0	0	0	0	0	0	.	.	.	.	.	.	.
gene30506	XB22169640.L [provisional]	XB22169640 [provisional]	L	.	.	.	0	0	0	0	0	0	0.014	.	.	.	.	.	.	.
gene30507	NA	NA	NA	.	.	.	0	0.043	0.035	0	0.078	0.264	0.113	.	.	.	.	.	.	.
gene30508	NA	NA	NA	.	.	.	0	0	0	0	0	0	0	.	.	.	.	.	.	.
gene30509	NA	NA	NA	.	.	.	0	0	0	0	0	0	0	.	.	.	.	.	.	.
gene3051	zbtb6.S	zbtb6	S	X	.	.	44.71	37.491	32.535	33.882	39.984	45.32	44.613	.	.	.	.	.	.	.
gene30510	NA	NA	NA	.	.	.	0	0.326	0.068	0	0	0.071	0	.	.	.	.	.	.	.
gene30511	NA	NA	NA	.	.	.	0.124	0.358	0.783	0.347	0.367	0.159	0	.	.	.	.	.	.	.
gene30512	NA	NA	NA	.	.	.	0	0	0	0	0	0	0	.	.	.	.	.	.	.
gene30513	NA	NA	NA	.	.	.	0	0.042	0	0	0	0	0	.	.	.	.	.	.	.
gene30514	NA	NA	NA	.	.	.	0	0	0	0	0	0	0	.	.	.	.	.	.	.
gene30515	NA	NA	NA	.	.	.	0.22	0.146	0	0	0.156	0.135	0	.	.	.	.	.	.	.
gene30516	NA	NA	NA	.	.	.	0	0	0	0	0	0	0	.	.	.	.	.	.	.
gene30517	NA	NA	NA	.	.	.	0	0.22	0	0	0	0	0	.	.	.	.	.	.	.
gene30518	NA	NA	NA	.	.	.	0.05	0.145	0.185	0	0.059	0	0	.	.	.	.	.	.	.
gene30519	NA	NA	NA	.	.	.	0	0	0	0	0	0	0	.	.	.	.	.	.	.
gene3052	etfa.S	etfa	LS	X	.	.	77.844	81.758	76.166	87.921	88.778	89.438	85.729	.	.	.	.	.	.	.
gene30520	NA	NA	NA	.	.	.	0	0	0	0	0	0	0	.	.	.	.	.	.	.
gene30521	NA	NA	NA	.	.	.	0	0	0	0	0	0	0	.	.	.	.	.	.	.
gene30522	NA	NA	NA	.	.	.	0	0	0	0	0	0	0	.	.	.	.	.	.	.
gene30523	NA	NA	NA	.	.	.	0	0	0.374	0	0	0	0	.	.	.	.	.	.	.
gene30524	NA	NA	NA	.	.	.	0	0	0	0	0	0	0	.	.	.	.	.	.	.
gene30525	NA	NA	NA	.	.	.	0	0	0	0	0	0	0	.	.	.	.	.	.	.
gene30526	NA	NA	NA	.	.	.	0	0	0	0	0	0	0	.	.	.	.	.	.	.
gene30527	NA	NA	NA	X	.	.	1247.52	1050.94	448.336	408.471	403.55	550.997	512.428	.	.	.	.	.	.	.
gene30528	NA	NA	NA	.	.	.	0.054	0.633	0.273	0.15	0.873	0.35	0	.	.	.	.	.	.	.
gene30529	NA	NA	NA	.	.	.	0.071	0	0.044	0.065	0	0.145	0.28	.	.	.	.	.	.	.
gene3053	nat8.5.S	nat8.5	LS	.	.	.	0	0.108	0	0.071	0	0	0	.	.	.	.	.	.	.
gene30530	NA	NA	NA	.	.	.	0	0	0	0	0	0	0	.	.	.	.	.	.	.
gene30531	NA	NA	NA	.	.	.	0	0	0	0	0	0	0	.	.	.	.	.	.	.
gene30532	NA	NA	NA	.	.	.	0	0.155	0.268	0.1	0.152	0	0	.	.	.	.	.	.	.
gene30533	NA	NA	NA	.	.	.	0	0.108	0.034	0	0	0	0	.	.	.	.	.	.	.
gene30534	NA	NA	NA	.	.	.	0	0	0.116	0	0	0	0	.	.	.	.	.	.	.
gene30535	NA	NA	NA	.	.	.	0	0	0	0	0	0	0.323	.	.	.	.	.	.	.
gene30536	NA	NA	NA	.	.	.	0	0	0	0	0	0	0	.	.	.	.	.	.	.
gene30537	NA	NA	NA	.	.	.	0	0	0.146	0	0	0	0	.	.	.	.	.	.	.
gene30538	NA	NA	NA	X	.	.	16.898	13.577	18.034	19.836	19.334	14.386	11.905	.	.	.	.	.	.	.
gene30539	NA	NA	NA	.	.	.	0	0	0.728	0.271	0	0	0	.	.	.	.	.	.	.
gene3054	cnot9.L	cnot9	L	X	X	.	25.694	21.19	18.625	18.494	21.599	24.844	23.438	i	i	i	.	.	.	.
gene30540	NA	NA	NA	X	.	.	29.766	20.609	15.165	16.324	16.09	16.704	14.065	.	.	.	.	.	.	.
gene30541	NA	NA	NA	.	.	.	0	0	0	0	0	0	0	.	.	.	.	.	.	.
gene30542	NA	NA	NA	.	.	.	0	0	0	0	0	0	0	.	.	.	.	.	.	.
gene30543	NA	NA	NA	.	.	.	0	0	0	0	0	0	0	.	.	.	.	.	.	.
gene30544	NA	NA	NA	.	.	.	0	0.379	0.379	0	1.016	0	0	.	.	.	.	.	.	.
gene30545	NA	NA	NA	.	.	.	0	0.529	0	0	0	0	0	.	.	.	.	.	.	.
gene30546	NA	NA	NA	.	.	.	0	0	0	0	0	0	0	.	.	.	.	.	.	.
gene30547	NA	NA	NA	.	.	.	0	0	0	0.108	0	0	0	.	.	.	.	.	.	.
gene30548	NA	NA	NA	.	.	.	0	0	0.216	0	0	0	0	.	.	.	.	.	.	.
gene30549	NA	NA	NA	.	.	.	0.176	0	0	0.082	0	0	0.333	.	.	.	.	.	.	.
gene3055	depdc7.S	depdc7	LS	X	X	X	341.008	211.085	225.906	259.805	384.872	360.655	366.671	i	i	i	i	.	.	.
gene30550	NA	NA	NA	.	.	.	0	0.143	0.068	0	0	0.07	0	.	.	.	.	.	.	.
gene30551	NA	NA	NA	.	.	.	0	0	0	0	0	0	0	.	.	.	.	.	.	.
gene30552	NA	NA	NA	.	.	.	0	0	0	0	0	0	0	.	.	.	.	.	.	.
gene30553	NA	NA	NA	.	.	.	0	0	0.259	0	0	0	0	.	.	.	.	.	.	.
gene30554	NA	NA	NA	.	.	.	0	0.308	0.138	0.102	0.33	0.143	0.166	.	.	.	.	.	.	.
gene30555	NA	NA	NA	.	.	.	0	0.024	0.02	0.168	0.06	0.085	0.024	.	.	.	.	.	.	.
gene30556	NA	NA	NA	.	.	.	0	0	0	0	0	0	0	.	.	.	.	.	.	.
gene30557	NA	NA	NA	.	.	.	0	0	0	0	0	0	0	.	.	.	.	.	.	.
gene30558	NA	NA	NA	.	.	.	0	0	0.166	0	0	0	0	.	.	.	.	.	.	.
gene30559	NA	NA	NA	.	.	.	0	0	0.043	0	0	0	0.085	.	.	.	.	.	.	.
gene3056	lrrc74b.L	lrrc74b	L	.	.	.	0	0.027	0	0	0.022	0	0	.	.	.	.	.	.	.
gene30560	NA	NA	NA	.	.	.	0	0	0	0	0	0	0	.	.	.	.	.	.	.
gene30561	NA	NA	NA	.	.	.	0.059	0.428	0	0.106	0.036	0.194	0.079	.	.	.	.	.	.	.
gene30562	NA	NA	NA	.	.	.	0	0	0	0	0	0	0	.	.	.	.	.	.	.
gene30563	NA	NA	NA	.	.	.	0	0	0	0	0	0	0	.	.	.	.	.	.	.
gene30564	NA	NA	NA	.	.	.	0	0	0	0	0	0	0	.	.	.	.	.	.	.
gene30565	NA	NA	NA	.	.	.	0	0	1.897	1.296	1.196	0	0	.	.	.	.	.	.	.
gene30566	NA	NA	NA	.	.	.	0	0	0	0	0	0	0	.	.	.	.	.	.	.
gene30567	NA	NA	NA	.	.	.	0	0	0	0	0	0	0	.	.	.	.	.	.	.
gene30568	NA	NA	NA	.	.	.	0.073	0	0	0	0	0	0	.	.	.	.	.	.	.
gene30569	NA	NA	NA	.	.	.	0	0	0	0	0	0	0	.	.	.	.	.	.	.
gene3057	rab8a.S	rab8a	LS	X	X	.	35.128	39.088	29.986	29.533	29.936	42.753	42.348	i	i	i	.	.	.	.
gene30570	NA	NA	NA	.	.	.	0	0.696	0.25	0	0.059	0.067	0	.	.	.	.	.	.	.
gene30571	NA	NA	NA	.	.	.	0	0	0	0	0	0	0	.	.	.	.	.	.	.
gene30572	NA	NA	NA	.	.	.	0	0	0	0	0	0	0	.	.	.	.	.	.	.
gene30573	NA	NA	NA	.	.	.	0.252	0.543	0.646	0	0	0.158	0	.	.	.	.	.	.	.
gene30574	NA	NA	NA	.	.	.	0	0	0	0	0	0	0	.	.	.	.	.	.	.
gene30575	NA	NA	NA	.	.	.	0	0	0	0.188	0	0	0	.	.	.	.	.	.	.
gene30576	NA	NA	NA	.	.	.	0	0	0	0	0	0	0	.	.	.	.	.	.	.
gene30577	NA	NA	NA	.	.	.	0	0	0	0	0	0	0	.	.	.	.	.	.	.
gene30578	NA	NA	NA	.	.	.	0	0	0	0	0	0	0	.	.	.	.	.	.	.
gene30579	NA	NA	NA	.	.	.	0	0.286	0.137	0	0.367	0	0.122	.	.	.	.	.	.	.
gene3058	tmem26.S	tmem26	LS	.	.	.	0	0	0	0.054	0	0	0	.	.	.	.	.	.	.
gene30580	tff3.3.S	tff3.3	S	.	.	.	0	0	0	0	0	0	0	.	.	.	.	.	.	.
gene30581	NA	NA	NA	.	.	.	0	0	0.125	0	0.15	0.544	0	.	.	.	.	.	.	.
gene30582	NA	NA	NA	.	.	.	0	0	0	0	0	0	0	.	.	.	.	.	.	.
gene30583	NA	NA	NA	.	.	.	0	0.304	0	0	0	0	0	.	.	.	.	.	.	.
gene30584	NA	NA	NA	.	.	.	0	0	0	0	0	0	0	.	.	.	.	.	.	.
gene30585	NA	NA	NA	.	.	.	0	0.183	0.057	0.121	0.154	0.112	0.062	.	.	.	.	.	.	.
gene30586	NA	NA	NA	.	.	.	0.033	0	0	0	0.124	0	0	.	.	.	.	.	.	.
gene30587	NA	NA	NA	.	.	.	0	0	0.181	0	0	0	0	.	.	.	.	.	.	.
gene30588	NA	NA	NA	X	.	.	11.259	11.41	14.573	16.277	12.93	13.68	12.756	.	.	.	.	.	.	.
gene30589	NA	NA	NA	.	.	.	0	0	0	0	0	0	0	.	.	.	.	.	.	.
gene3059	carmil1.L	carmil1	LS	X	.	.	34.804	37.184	34.648	35.64	34.798	41.347	42.894	.	.	.	.	.	.	.
gene30590	NA	NA	NA	.	.	.	0	0	0	0	0	0	0	.	.	.	.	.	.	.
gene30591	NA	NA	NA	.	.	.	0	0	0	0	0	0	0	.	.	.	.	.	.	.
gene30592	NA	NA	NA	.	.	.	0.068	0	0	0	0	0	0.083	.	.	.	.	.	.	.
gene30593	NA	NA	NA	.	.	.	0	0	0	0	0.09	0.196	0	.	.	.	.	.	.	.
gene30594	NA	NA	NA	.	.	.	0	0	0	0	0	0	0	.	.	.	.	.	.	.
gene30595	NA	NA	NA	.	.	.	0	0	0.198	0	0	0	0	.	.	.	.	.	.	.
gene30596	NA	NA	NA	.	.	.	0	0	0.061	0	0	0	0	.	.	.	.	.	.	.
gene30597	NA	NA	NA	.	.	.	0	0	0	0	0	0	0	.	.	.	.	.	.	.
gene30598	NA	NA	NA	.	.	.	0	0.225	0	0	0	0	0	.	.	.	.	.	.	.
gene30599	NA	NA	NA	.	.	.	0	0	0	0.055	0	0	0	.	.	.	.	.	.	.
gene306	rel.S	rel	LS	X	.	.	11.55	19.404	17.564	20.095	18.081	28.459	28.013	.	.	e	.	.	.	.
gene3060	pias4.L	pias4	LS	X	X	.	128.541	117.699	88.648	95.317	111.01	118.679	122.261	i	i	i	.	.	.	.
gene30600	NA	NA	NA	.	.	.	0	0	0	0	0	0	0	.	.	.	.	.	.	.
gene30601	NA	NA	NA	.	.	.	0	0	0	0	0	0	0	.	.	.	.	.	.	.
gene30602	NA	NA	NA	.	.	.	0	0	3.804	2.525	3.933	2.755	2.764	.	.	.	.	.	.	.
gene30603	NA	NA	NA	.	.	.	0	0	0	0	0	0.077	0	.	.	.	.	.	.	.
gene30604	NA	NA	NA	.	.	.	0	0	0	0	0	0	0	.	.	.	.	.	.	.
gene30605	NA	NA	NA	.	.	.	0	0	0	0	0	0	0.096	.	.	.	.	.	.	.
gene30606	NA	NA	NA	X	.	.	1.312	0.454	1.033	1.151	1.106	1.645	1.955	.	.	.	.	.	.	.
gene30607	NA	NA	NA	.	.	.	0	0	0	0	0	0	0	.	.	.	.	.	.	.
gene30608	NA	NA	NA	.	.	.	0	0	0	0	0	0	0	.	.	.	.	.	.	.
gene30609	NA	NA	NA	.	.	.	0	0.16	0.229	0	0.164	0	0	.	.	.	.	.	.	.
gene3061	nxpe3.L	nxpe3	LS	X	.	.	1.349	2.152	2.085	2.116	1.927	1.924	1.924	.	.	.	.	.	.	.
gene30610	NA	NA	NA	.	.	.	0	0	0.234	0	0	0	0	.	.	.	.	.	.	.
gene30611	NA	NA	NA	.	.	.	0	0	0	0	0	0	0	.	.	.	.	.	.	.
gene30612	NA	NA	NA	.	.	.	0	0	0	0	0.184	0.21	0	.	.	.	.	.	.	.
gene30613	NA	NA	NA	.	.	.	0	0	0	0	0	0	0	.	.	.	.	.	.	.
gene30614	NA	NA	NA	.	.	.	0	0	0	0	0	0	0	.	.	.	.	.	.	.
gene30615	NA	NA	NA	.	.	.	0	0	0	0	0	0	0	.	.	.	.	.	.	.
gene30616	NA	NA	NA	.	.	.	0	0	0	0	0	0	0	.	.	.	.	.	.	.
gene30617	NA	NA	NA	.	.	.	0	0	0.615	0	0	0	0	.	.	.	.	.	.	.
gene30618	NA	NA	NA	.	.	.	0	1.596	0.224	0	1.97	1.208	0	.	.	.	.	.	.	.
gene30619	NA	NA	NA	.	.	.	0	0.293	0.659	0	0.028	0	0	.	.	.	.	.	.	.
gene3062	dbr1.S	dbr1	LS	X	.	.	51.703	59.028	48.952	47.092	45.244	64.788	66.528	i	.	i	.	.	.	.
gene30620	NA	NA	NA	.	.	.	0	0	0	0	0	0	0	.	.	.	.	.	.	.
gene30621	NA	NA	NA	X	.	.	23.965	29.401	16.026	15.099	13.932	26.792	25.828	.	.	.	.	.	.	.
gene30622	NA	NA	NA	.	.	.	0	0	0	0	0	0	0	.	.	.	.	.	.	.
gene30623	NA	NA	NA	.	.	.	0	0	0	0.068	0	0	0	.	.	.	.	.	.	.
gene30624	NA	NA	NA	.	X	X	0	2.356	5.437	0.071	1.101	0.663	0.023	e	e	e	e	.	.	e
gene30625	NA	NA	NA	.	.	.	0	0	0	0	0	0	0	.	.	.	.	.	.	.
gene30626	NA	NA	NA	.	.	.	0	0	0	0	0	0	0	.	.	.	.	.	.	.
gene30627	NA	NA	NA	.	.	.	0	0	0	0	0	0	0	.	.	.	.	.	.	.
gene30628	NA	NA	NA	.	.	.	0	0	0	0	0	0	0	.	.	.	.	.	.	.
gene30629	NA	NA	NA	.	.	.	0	0	0	0	0	0	0	.	.	.	.	.	.	.
gene3063	rc3h1.L	rc3h1	LS	X	X	.	66.003	57.798	64.361	65.792	66.75	66.706	70.338	i	i	i	.	.	.	.
gene30630	NA	NA	NA	.	.	.	0	0	0	0	0	0	0	.	.	.	.	.	.	.
gene30631	NA	NA	NA	.	.	.	0	0	0	0	0	0	0	.	.	.	.	.	.	.
gene30632	NA	NA	NA	.	.	.	0	0	0	0	0	0	0	.	.	.	.	.	.	.
gene30633	NA	NA	NA	.	.	.	0	0	0	0	0	0	0	.	.	.	.	.	.	.
gene30634	NA	NA	NA	.	.	.	0	0.105	0	0.138	0	0	0	.	.	.	.	.	.	.
gene30635	NA	NA	NA	.	.	.	0	0	0	0	0.062	0.064	0	.	.	.	.	.	.	.
gene30636	NA	NA	NA	.	.	.	0	0	0	0	0	0	0	.	.	.	.	.	.	.
gene30637	NA	NA	NA	.	.	.	0	0	0	0	0	0	0	.	.	.	.	.	.	.
gene30638	NA	NA	NA	.	.	.	0	0	0	0	0	0	0	.	.	.	.	.	.	.
gene30639	NA	NA	NA	.	.	.	0.164	0.121	0	0.073	0.099	0.103	0	.	.	.	.	.	.	.
gene3064	dtnb.L	dtnb	L	X	.	.	16.159	6.162	10.047	11.257	12.695	15.279	15.888	.	.	.	.	.	.	.
gene30640	NA	NA	NA	.	.	.	0	0	0	0	0	0	0	.	.	.	.	.	.	.
gene30641	NA	NA	NA	.	.	.	0	0.104	0	0	0	0	0	.	.	.	.	.	.	.
gene30642	NA	NA	NA	.	.	.	0	0.159	0.1	0	0	0	0	.	.	.	.	.	.	.
gene30643	NA	NA	NA	.	X	X	0	20.579	51.258	0.06	4.222	0.843	1.449	ei	ei	ei	e	.	.	.
gene30644	NA	NA	NA	.	.	.	0	0	0	0	0	0	0	.	.	.	.	.	.	.
gene30645	NA	NA	NA	.	.	.	0	0	0	0	0	0	0	.	.	.	.	.	.	.
gene30646	NA	NA	NA	.	.	.	0	0	0	0	0	0	0	.	.	.	.	.	.	.
gene30647	NA	NA	NA	.	.	.	0	0	0	0	0	0	0.115	.	.	.	.	.	.	.
gene30648	NA	NA	NA	.	.	.	0.088	0.133	0.109	0	0.218	0	0	.	.	.	.	.	.	.
gene30649	NA	NA	NA	.	.	.	0	0	0	0	0	0	0	.	.	.	.	.	.	.
gene3065	spg21.S	spg21	LS	X	X	X	16.735	28.055	15.627	11.966	11.697	11.172	11.309	i	i	ei	i	.	.	i
gene30650	NA	NA	NA	.	.	.	0	0	0.078	0	0	0	0	.	.	.	.	.	.	.
gene30651	NA	NA	NA	.	.	.	0	0	0	0	0	0	0	.	.	.	.	.	.	.
gene30652	NA	NA	NA	.	.	.	0	0	0.408	0	0.219	0	0	.	.	.	.	.	.	.
gene30653	NA	NA	NA	.	.	.	0	0	0	0	0	0	0	.	.	.	.	.	.	.
gene30654	NA	NA	NA	.	.	.	0	0	0	0	0	0	0	.	.	.	.	.	.	.
gene30655	NA	NA	NA	X	.	.	29.835	26.656	21.711	16.246	18.687	23.714	20.871	.	.	.	.	.	.	.
gene30656	NA	NA	NA	.	.	.	0	0	0	0	0.106	0.231	0	.	.	.	.	.	.	.
gene30657	NA	NA	NA	.	.	.	0	0	0	0	0	0	0	.	.	.	.	.	.	.
gene30658	NA	NA	NA	.	.	.	0.131	0	0	0	0.064	0	0	.	.	.	.	.	.	.
gene30659	NA	NA	NA	.	.	.	0	0	0	0	0	0	0	.	.	.	.	.	.	.
gene3066	sugct.L	sugct	L	X	.	.	6.001	4.342	4.541	4.312	5.005	8.361	8.322	.	.	.	.	.	.	.
gene30660	NA	NA	NA	.	.	.	0	0	0	0	0	0	0	.	.	.	.	.	.	.
gene30661	NA	NA	NA	.	.	.	0	0	0	0	0	0	0	.	.	.	.	.	.	.
gene30662	NA	NA	NA	.	.	.	0	0.14	0.064	0	0	0	0	.	.	.	.	.	.	.
gene30663	NA	NA	NA	.	.	.	0.465	0	0	0	0.114	0	0	.	.	.	.	.	.	.
gene30664	NA	NA	NA	.	.	.	0	0	0	0	0	0	0	.	.	.	.	.	.	.
gene30665	NA	NA	NA	.	.	.	0	0.291	0.129	0	0	0	0	.	.	.	.	.	.	.
gene30666	NA	NA	NA	.	.	.	0	0.554	0.344	0.029	0	0	0	.	.	.	.	.	.	.
gene30667	NA	NA	NA	.	.	.	0	0.091	0.081	0	0	0	0	.	.	.	.	.	.	.
gene30668	NA	NA	NA	.	.	.	0	0	0	0	0	0	0	.	.	.	.	.	.	.
gene30669	NA	NA	NA	.	.	.	0	0.368	0.106	0	0.828	0	0.106	.	.	.	.	.	.	.
gene3067	mindy2.S	mindy2	LS	X	.	.	11.805	16	11.932	13.097	14.484	20.746	20.821	.	.	.	.	.	.	.
gene30670	NA	NA	NA	.	.	.	0.42	0.284	0	0	0	0	0.306	.	.	.	.	.	.	.
gene30671	NA	NA	NA	.	.	.	0	0	0	0	0	0	0	.	.	.	.	.	.	.
gene30672	NA	NA	NA	.	.	.	0	0	0	0	0	0	0	.	.	.	.	.	.	.
gene30673	NA	NA	NA	.	.	.	0.068	0	0	0	0.081	0	0	.	.	.	.	.	.	.
gene30674	NA	NA	NA	.	.	.	0	0	0	0	0	0	0	.	.	.	.	.	.	.
gene30675	NA	NA	NA	.	.	.	0	0	0	0	0	0	0	.	.	.	.	.	.	.
gene30676	NA	NA	NA	.	.	.	0	0	0	0.05	0.034	0.035	0.034	.	.	.	.	.	.	.
gene30677	NA	NA	NA	.	.	.	0.021	0.031	0	0.038	0.14	0.028	0.08	.	.	.	.	.	.	.
gene30678	NA	NA	NA	.	.	.	0	0	0	0	0	0	0	.	.	.	.	.	.	.
gene30679	NA	NA	NA	.	.	.	0	0	0	0	0	0.532	0	.	.	.	.	.	.	.
gene3068	kctd18.S	kctd18	LS	X	.	.	7.927	5.833	5.237	5.95	5.67	8.778	8.836	.	.	.	.	.	.	.
gene30680	NA	NA	NA	.	.	.	0	0	0	0	0	0	0	.	.	.	.	.	.	.
gene30681	NA	NA	NA	.	.	.	0	0	0	0	0	0	0	.	.	.	.	.	.	.
gene30682	NA	NA	NA	.	.	.	0	0	0	0	0	0	0	.	.	.	.	.	.	.
gene30683	NA	NA	NA	.	.	.	0	0	0.111	0	0	0	0	.	.	.	.	.	.	.
gene30684	NA	NA	NA	.	.	.	0	0	0	0	0	0	0	.	.	.	.	.	.	.
gene30685	NA	NA	NA	.	.	.	0	0	0.467	0	0.28	0	0.233	.	.	.	.	.	.	.
gene30686	NA	NA	NA	.	.	.	0	0	0	0	0	0	0	.	.	.	.	.	.	.
gene30687	NA	NA	NA	.	.	.	0.219	0.149	0	0	0	0.138	0	.	.	.	.	.	.	.
gene30688	NA	NA	NA	.	.	.	0	0.097	0	0	0	0	0	.	.	.	.	.	.	.
gene30689	NA	NA	NA	.	.	.	0	0	0	0	0	0	0	.	.	.	.	.	.	.
gene3069	crhr1.2.L	crhr1.2	LS	.	.	.	0.014	0	0	0.025	0	0	0	.	.	.	.	.	.	.
gene30690	NA	NA	NA	.	.	.	0	0	0	0	0	0	0	.	.	.	.	.	.	.
gene30691	NA	NA	NA	.	.	.	0	0	0	0	0	0.176	0	.	.	.	.	.	.	.
gene30692	NA	NA	NA	.	.	.	0	0.199	0	0	0	0	0	.	.	.	.	.	.	.
gene30693	NA	NA	NA	.	.	.	0	0	0	0	0	0	0	.	.	.	.	.	.	.
gene30694	NA	NA	NA	.	.	.	0	0.101	0.092	0.061	0.082	0	0	.	.	.	.	.	.	.
gene30695	NA	NA	NA	.	.	.	0	0	0	0	0	0	0	.	.	.	.	.	.	.
gene30696	NA	NA	NA	.	.	.	0	0	0	0	0	0	0	.	.	.	.	.	.	.
gene30697	NA	NA	NA	.	.	.	0	0	0	0	0	0	0	.	.	.	.	.	.	.
gene30698	NA	NA	NA	.	.	.	0	0	0	0	0	0	0	.	.	.	.	.	.	.
gene30699	NA	NA	NA	.	.	.	0	0	0	0	0	0.307	0	.	.	.	.	.	.	.
gene307	mmp7.L	mmp7	L	.	.	.	0	0	0	0	0.034	0	0	.	.	.	.	.	.	.
gene3070	dhtkd1.L	dhtkd1	L	X	.	.	51.556	62.815	55.287	57.576	58.284	59.422	55.788	.	.	.	.	.	.	.
gene30700	NA	NA	NA	.	.	.	0	0	0	0	0	0	0	.	.	.	.	.	.	.
gene30701	NA	NA	NA	.	.	.	0.155	0.214	0.383	0	0	0	0	.	.	.	.	.	.	.
gene30702	NA	NA	NA	.	.	.	0.061	0.041	0	0	0.08	0.079	0	.	.	.	.	.	.	.
gene30703	NA	NA	NA	.	.	.	0	0	0	0	0	0	0	.	.	.	.	.	.	.
gene30704	NA	NA	NA	.	.	.	0	0	0.181	0	0	0.188	0	.	.	.	.	.	.	.
gene30705	NA	NA	NA	.	.	.	0	0	0	0	0	0	0	.	.	.	.	.	.	.
gene30706	NA	NA	NA	.	.	.	0	0	0	0	0	0	0	.	.	.	.	.	.	.
gene30707	NA	NA	NA	.	.	.	0	0	0	0	0	0	0	.	.	.	.	.	.	.
gene30708	NA	NA	NA	.	.	.	0	0	0	0	0	0	0	.	.	.	.	.	.	.
gene30709	NA	NA	NA	.	.	.	0.025	0	0	0	0.046	0.017	0.018	.	.	.	.	.	.	.
gene3071	lrriq4.L	lrriq4	L	.	.	.	0.046	0	0	0.021	0	0	0	.	.	.	.	.	.	.
gene30710	NA	NA	NA	X	.	.	1.08	0	0.1	0	0	0	0	.	.	.	.	.	.	.
gene30711	NA	NA	NA	.	.	.	0	0	0	0	0	0	0	.	.	.	.	.	.	.
gene30712	NA	NA	NA	.	.	.	0	0	0	0	0.107	0.036	0	.	.	.	.	.	.	.
gene30713	NA	NA	NA	X	.	.	2.957	3.923	1.469	1.8	1.517	6.772	4.712	.	.	.	.	.	.	.
gene30714	NA	NA	NA	.	X	.	0	5.943	1.612	0	0.149	0	0	e	e	e	.	.	.	.
gene30715	NA	NA	NA	.	.	.	0	0	0	0	0	0	0	.	.	.	.	.	.	.
gene30716	NA	NA	NA	.	.	.	0.098	0	0	0	0	0	0	.	.	.	.	.	.	.
gene30717	NA	NA	NA	.	.	.	0	0	0	0	0	0	0	.	.	.	.	.	.	.
gene30718	NA	NA	NA	.	.	.	0	0	0	0	0	0	0	.	.	.	.	.	.	.
gene30719	NA	NA	NA	.	.	.	0	0	0	0	0	0	0	.	.	.	.	.	.	.
gene3072	nnt.S	nnt	LS	X	.	.	51.94	49.887	55.066	59.126	55.43	46.987	49.552	.	.	.	.	.	.	.
gene30720	NA	NA	NA	.	.	.	0	0	0	0	0	0	0	.	.	.	.	.	.	.
gene30721	NA	NA	NA	.	.	.	0	0	0	0	0	0	0.169	.	.	.	.	.	.	.
gene30722	NA	NA	NA	.	.	.	0	0	0	0	0	0	0	.	.	.	.	.	.	.
gene30723	NA	NA	NA	.	.	.	0	0	0	0	0	0	0	.	.	.	.	.	.	.
gene30724	NA	NA	NA	.	.	.	0	0	0	0	0	0	0	.	.	.	.	.	.	.
gene30725	NA	NA	NA	.	.	.	0	0	0	0	0	0	0	.	.	.	.	.	.	.
gene30726	NA	NA	NA	.	.	.	0	0	0	0	0	0	0	.	.	.	.	.	.	.
gene30727	NA	NA	NA	.	.	.	0	0	0.111	0	0	0	0	.	.	.	.	.	.	.
gene30728	NA	NA	NA	.	.	.	0	0	0	0	0	0.188	0	.	.	.	.	.	.	.
gene30729	NA	NA	NA	.	.	.	0	0	0.107	0	0.064	0	0	.	.	.	.	.	.	.
gene3073	ndrg4.L	ndrg4	LS	X	.	.	1.472	3.907	1.263	1.504	1.172	3.687	3.055	.	.	e	.	.	.	.
gene30730	NA	NA	NA	.	.	.	0	0	0	0	0	0	0	.	.	.	.	.	.	.
gene30731	NA	NA	NA	.	.	.	0	0	0	0	0	0	0	.	.	.	.	.	.	.
gene30732	NA	NA	NA	.	.	.	0	0.067	0	0	0	0	0	.	.	.	.	.	.	.
gene30733	NA	NA	NA	.	.	.	0	0	0	0	0	0	0	.	.	.	.	.	.	.
gene30734	NA	NA	NA	.	.	.	0	0	0	0	0	0	0	.	.	.	.	.	.	.
gene30735	NA	NA	NA	.	.	.	0	0.595	0.243	0	0.243	0	0	.	.	.	.	.	.	.
gene30736	NA	NA	NA	.	.	.	0	0	0	0	0	0	0	.	.	.	.	.	.	.
gene30737	NA	NA	NA	X	X	X	1.899	94.713	106.865	1.081	4.778	2.681	2.618	ei	ei	ei	e	.	.	.
gene30738	NA	NA	NA	.	.	.	0	0.349	0	0	0	0	0	.	.	.	.	.	.	.
gene30739	NA	NA	NA	.	.	.	0.047	0.107	0.021	0.042	0.103	0.275	0.122	.	.	.	.	.	.	.
gene3074	jup.L	jup	LS	X	X	X	74.607	91.487	88.638	99.204	94.772	98.385	99.389	i	i	i	i	.	.	i
gene30740	NA	NA	NA	.	.	.	0.392	0	0.06	0.044	0.191	0	0.144	.	.	.	.	.	.	.
gene30741	NA	NA	NA	.	.	.	0.023	0	0	0	0	0	0	.	.	.	.	.	.	.
gene30742	NA	NA	NA	.	.	.	0	0	0	0	0	0	0	.	.	.	.	.	.	.
gene30743	xelaev18016593m.L	xelaev18016593m	L	.	.	.	0	0	0	0	0	0	0	.	.	.	.	.	.	.
gene30744	NA	NA	NA	.	X	.	0	2.046	1.693	0.023	0.253	0	0	e	e	e	.	.	.	.
gene30745	NA	NA	NA	.	.	.	0	0	0	0	0	0.506	0	.	.	.	.	.	.	.
gene30746	NA	NA	NA	.	.	.	0	0	0	0	0	0	0	.	.	.	.	.	.	.
gene30747	NA	NA	NA	.	.	.	0	0	0	0	0	0	0	.	.	.	.	.	.	.
gene30748	NA	NA	NA	.	.	.	0	0.162	0	0	0	0	0.175	.	.	.	.	.	.	.
gene30749	NA	NA	NA	.	.	.	0	0	0	0	0	0	0	.	.	.	.	.	.	.
gene3075	chn2.L	chn2	LS	.	.	.	0.098	0.098	0.038	0.012	0.034	0.056	0.05	.	.	.	.	.	.	.
gene30750	NA	NA	NA	.	.	.	0	0	0	0	0	0	0	.	.	.	.	.	.	.
gene30751	NA	NA	NA	.	.	.	0	0.569	0.585	0	0	0	0	.	.	.	.	.	.	.
gene30752	NA	NA	NA	.	.	.	0	0	0	0	0	0	0	.	.	.	.	.	.	.
gene30753	NA	NA	NA	.	.	.	0	0	0.244	0	0	0	0	.	.	.	.	.	.	.
gene30754	NA	NA	NA	.	.	.	0	0	0	0	0	0	0	.	.	.	.	.	.	.
gene30755	NA	NA	NA	.	.	.	0	2.308	0.728	0	0.515	2.901	0	.	.	.	.	.	.	.
gene30756	NA	NA	NA	.	.	.	0	0	0	0	0	0	0	.	.	.	.	.	.	.
gene30757	NA	NA	NA	.	.	.	0	0	0	0	0	0	0	.	.	.	.	.	.	.
gene30758	NA	NA	NA	X	.	.	4.513	6.315	7.032	7.506	7.728	8.987	6.792	.	.	.	.	.	.	.
gene30759	NA	NA	NA	.	.	.	0	0	0	0	0	0	0	.	.	.	.	.	.	.
gene3076	sucla2.L	sucla2	LS	X	.	.	92.001	91.09	89.783	94.454	92.688	95.657	95.589	.	.	.	.	.	.	.
gene30760	NA	NA	NA	.	.	.	0	0.045	0	0	0	0	0	.	.	.	.	.	.	.
gene30761	NA	NA	NA	.	.	.	0.006	0.027	0.042	0.006	0.009	0.016	0.027	.	.	.	.	.	.	.
gene30762	NA	NA	NA	.	.	.	0	0	0	0	0	0	0	.	.	.	.	.	.	.
gene30763	NA	NA	NA	.	.	.	0	0	0	0	0	0	0	.	.	.	.	.	.	.
gene30764	NA	NA	NA	.	.	.	0	0	0	0	0	0	0	.	.	.	.	.	.	.
gene30765	NA	NA	NA	.	.	.	0	0	0	0	0	0	0	.	.	.	.	.	.	.
gene30766	NA	NA	NA	.	.	.	0.024	0	0	0.023	0.098	0.066	0	.	.	.	.	.	.	.
gene30767	NA	NA	NA	.	.	.	0	0	0	0	0	0	0	.	.	.	.	.	.	.
gene30768	NA	NA	NA	.	.	.	0	0	0	0	0	0	0	.	.	.	.	.	.	.
gene30769	NA	NA	NA	.	X	X	0	36.961	39.058	0.013	3.301	1.741	0.244	e	e	e	e	.	.	e
gene3077	tsnare1l.S	tsnare1l	LS	X	.	.	19.235	16.131	17.002	18.147	18.998	28.792	28.133	.	.	.	.	.	.	.
gene30770	NA	NA	NA	.	.	.	0	0	0	0	0	0	0	.	.	.	.	.	.	.
gene30771	NA	NA	NA	.	.	.	0	0	0	0	0	0	0	.	.	.	.	.	.	.
gene30772	NA	NA	NA	X	.	.	17.464	17.036	10.375	10.023	9.933	17.173	16.825	.	.	.	.	.	.	.
gene30773	NA	NA	NA	.	.	.	0	0	0	0	0	0	0	.	.	.	.	.	.	.
gene30774	NA	NA	NA	.	.	.	0	0	0	0	0	0	0	.	.	.	.	.	.	.
gene30775	NA	NA	NA	.	.	.	0	0	0	0	0	0	0	.	.	.	.	.	.	.
gene30776	NA	NA	NA	.	.	.	0	0	0	0	0	0	0.027	.	.	.	.	.	.	.
gene30777	NA	NA	NA	.	.	.	0	0.569	0.338	0	0	0	0	.	.	.	.	.	.	.
gene30778	NA	NA	NA	.	.	.	0	0	0	0	0	0	0	.	.	.	.	.	.	.
gene30779	NA	NA	NA	.	.	.	0	0	0.335	0	0	0	0	.	.	.	.	.	.	.
gene3078	tacr3.S	tacr3	LS	.	.	.	0	0	0	0	0	0	0	.	.	.	.	.	.	.
gene30780	NA	NA	NA	.	.	.	0	0.126	0	0	0	0.056	0	.	.	.	.	.	.	.
gene30781	NA	NA	NA	.	.	.	0	0	0	0	0	0	0	.	.	.	.	.	.	.
gene30782	NA	NA	NA	.	.	.	0	4.075	3.91	0.566	1.685	2.541	0.191	.	e	e	.	.	.	.
gene30783	NA	NA	NA	.	.	.	0	0	0	0	0	0	0	.	.	.	.	.	.	.
gene30784	NA	NA	NA	.	.	.	0	0	0	0	0	0	0	.	.	.	.	.	.	.
gene30785	NA	NA	NA	.	.	.	0	0	0	0	0	0	0	.	.	.	.	.	.	.
gene30786	NA	NA	NA	.	.	.	0	0	0	0	0	0	0	.	.	.	.	.	.	.
gene30787	NA	NA	NA	X	.	.	27.94	7.975	29.326	29.915	30.893	37.087	37.45	.	.	.	.	.	.	.
gene30788	NA	NA	NA	.	.	.	0	0	0	0.034	0	0	0	.	.	.	.	.	.	.
gene30789	NA	NA	NA	.	.	.	0	0	0	0	0	0	0	.	.	.	.	.	.	.
gene3079	fbxl5.L	fbxl5	LS	X	.	.	77.602	77.702	68.716	78.688	86.591	82.886	82.115	.	.	.	.	.	.	.
gene30790	NA	NA	NA	.	.	.	0	0.112	0	0	0	0	0	.	.	.	.	.	.	.
gene30791	XB22061515.S [provisional]	XB22061515 [provisional]	S	.	.	.	0.34	0.482	0.618	0.395	1.934	2.018	1.257	.	.	.	.	.	.	.
gene30792	NA	NA	NA	.	.	.	0	0	0	0	0	0	0	.	.	.	.	.	.	.
gene30793	NA	NA	NA	.	.	.	0.059	0	0	0	0	0	0	.	.	.	.	.	.	.
gene30794	NA	NA	NA	.	.	.	0	0	0.138	0	0	0	0	.	.	.	.	.	.	.
gene30795	NA	NA	NA	.	.	.	0.198	0.28	0	0.277	0.12	0.397	0.358	.	.	.	.	.	.	.
gene30796	NA	NA	NA	.	.	.	0	0	0	0	0	0	0	.	.	.	.	.	.	.
gene30797	NA	NA	NA	.	.	.	0.38	0.13	0.13	0	0.418	0	0.14	.	.	.	.	.	.	.
gene30798	NA	NA	NA	.	.	.	0	0	0	0	0	0	0	.	.	.	.	.	.	.
gene30799	NA	NA	NA	.	.	.	0	0	0	0	0	0	0	.	.	.	.	.	.	.
gene308	uncx.L	uncx	LS	.	.	.	0.138	0.671	0.468	0.778	1.523	1.922	1.228	.	.	.	.	.	.	.
gene3080	sbds.S	sbds	LS	X	X	.	14.538	19.174	20.051	18.145	20.543	14.747	11.899	i	i	i	.	.	.	.
gene30800	NA	NA	NA	.	.	.	0	0	0.118	0	0	0.241	0	.	.	.	.	.	.	.
gene30801	NA	NA	NA	.	.	.	0	0	0	0	0	0	0	.	.	.	.	.	.	.
gene30802	NA	NA	NA	.	.	.	0	0	0	0	0	0	0	.	.	.	.	.	.	.
gene30803	NA	NA	NA	.	.	.	0	0.198	0.181	0	0	0	0	.	.	.	.	.	.	.
gene30804	NA	NA	NA	.	.	.	0	0.87	1.094	0	0.754	0	0	.	.	.	.	.	.	.
gene30805	NA	NA	NA	.	.	.	0.055	0.037	0	0	0	0	0	.	.	.	.	.	.	.
gene30806	NA	NA	NA	X	.	.	3.455	4.636	4.645	3.56	2.644	4.095	3.064	.	.	.	.	.	.	.
gene30807	NA	NA	NA	.	.	.	0	0	0	0	0	0	0	.	.	.	.	.	.	.
gene30808	NA	NA	NA	.	.	.	0	0	0	0	0	0	0	.	.	.	.	.	.	.
gene30809	NA	NA	NA	.	.	.	0	0	0	0	0	0	0	.	.	.	.	.	.	.
gene3081	hmgb2.S	hmgb2	LS	X	X	X	231.285	329.306	255.842	208.653	201.959	252.91	238.742	i	i	i	i	i	.	i
gene30810	NA	NA	NA	.	.	.	0.165	0.083	0.136	0.056	0.17	0.201	0.28	.	.	.	.	.	.	.
gene30811	NA	NA	NA	.	.	.	0	0	0	0	0	0	0	.	.	.	.	.	.	.
gene30812	NA	NA	NA	.	.	.	0	0	0	0	0	0	0	.	.	.	.	.	.	.
gene30813	NA	NA	NA	.	.	.	0	0	0	0	0	0	0	.	.	.	.	.	.	.
gene30814	NA	NA	NA	.	.	.	0	0	0	0	0	0	0	.	.	.	.	.	.	.
gene30815	NA	NA	NA	.	.	.	0	0	0	0	0	0	0	.	.	.	.	.	.	.
gene30816	NA	NA	NA	.	.	.	0	0	0	0	0	0	0	.	.	.	.	.	.	.
gene30817	NA	NA	NA	.	.	.	0	0	0	0	0	0	0	.	.	.	.	.	.	.
gene30818	NA	NA	NA	.	.	.	0	0	0	1.246	0	2.082	1.21	.	.	.	.	.	.	.
gene30819	NA	NA	NA	.	.	.	0	0	0	0	0	0	0	.	.	.	.	.	.	.
gene3082	orc3.S	orc3	S	X	.	.	30.257	33.653	24.254	24.409	23.742	33.442	30.996	.	.	.	.	.	.	.
gene30820	NA	NA	NA	.	.	.	0.062	0	0.081	0.108	0	0	0.145	.	.	.	.	.	.	.
gene30821	NA	NA	NA	.	.	.	0.199	0.301	0	0	0.295	0	0	.	.	.	.	.	.	.
gene30822	NA	NA	NA	.	.	.	0	3.246	3.526	0	0.165	0	0	e	.	e	.	.	.	.
gene30823	NA	NA	NA	.	.	.	0	0.151	0.151	0	0	0	0	.	.	.	.	.	.	.
gene30824	NA	NA	NA	.	.	.	0	0	0	0	0	0	0	.	.	.	.	.	.	.
gene30825	NA	NA	NA	.	.	.	0	0.544	0	0	0	0	0	.	.	.	.	.	.	.
gene30826	NA	NA	NA	.	.	.	0.846	0.505	0.352	0.379	0.719	0.923	1.934	.	.	.	.	.	.	.
gene30827	NA	NA	NA	.	.	.	0	0	0	0	0	0	0	.	.	.	.	.	.	.
gene30828	NA	NA	NA	.	.	.	0	0	0	0.299	0.38	0	0	.	.	.	.	.	.	.
gene30829	NA	NA	NA	.	.	.	0	0	0	0	0	0	0	.	.	.	.	.	.	.
gene3083	nodal5.5.L	nodal5.5	L	.	.	.	0	0	0.147	0	0	0	0	.	.	.	.	.	.	.
gene30830	NA	NA	NA	.	.	.	0	0	0.297	0	0	0	0	.	.	.	.	.	.	.
gene30831	NA	NA	NA	.	.	.	0	2.212	0.234	0	0	0	0	.	.	.	.	.	.	.
gene30832	NA	NA	NA	.	.	.	0	0	0	0	0	0	0	.	.	.	.	.	.	.
gene30833	NA	NA	NA	.	.	.	0	0	0	0	0	0	0	.	.	.	.	.	.	.
gene30834	NA	NA	NA	.	.	.	0.114	0	0.135	0.213	0	0.449	0.298	.	.	.	.	.	.	.
gene30835	NA	NA	NA	.	.	.	0	0	0	0	0	0	0	.	.	.	.	.	.	.
gene30836	NA	NA	NA	.	.	.	0	0	0	0	0	0	0	.	.	.	.	.	.	.
gene30837	NA	NA	NA	.	.	.	0	0	0	0	0	0	0	.	.	.	.	.	.	.
gene30838	NA	NA	NA	.	.	.	0.058	0.255	0	0.053	0.329	0.163	0.071	.	.	.	.	.	.	.
gene30839	NA	NA	NA	.	.	.	0.059	0.044	0.234	0.107	0.072	0.24	0.044	.	.	.	.	.	.	.
gene3084	tmem200c.L	tmem200c	LS	.	.	.	0.246	0.345	0.301	0.198	0.271	0.257	0.193	.	.	.	.	.	.	.
gene30840	NA	NA	NA	.	.	.	0	0	0	0	0	0	0	.	.	.	.	.	.	.
gene30841	NA	NA	NA	.	.	.	0	0	0	0	2.351	0.167	0.177	.	.	.	.	.	.	.
gene30842	NA	NA	NA	.	.	.	0	0.122	0	0.079	0.639	0.104	0.34	.	.	.	.	.	.	.
gene30843	NA	NA	NA	.	.	.	0	0	0	0	0	0	0	.	.	.	.	.	.	.
gene30844	NA	NA	NA	.	.	.	0.053	0.152	0.062	0	0	0	0	.	.	.	.	.	.	.
gene30845	NA	NA	NA	.	.	.	0	0.262	0	0	0	0	0	.	.	.	.	.	.	.
gene30846	NA	NA	NA	.	.	.	0	0	0	0	0	0	0	.	.	.	.	.	.	.
gene30847	NA	NA	NA	.	.	.	0	0	0	0	0	0	0	.	.	.	.	.	.	.
gene30848	NA	NA	NA	.	.	.	0	0.695	0.664	0	1.247	0.677	0	.	.	.	.	.	.	.
gene30849	NA	NA	NA	.	.	.	0	1.455	0.651	0	0.461	0	0	.	.	.	.	.	.	.
gene3085	atg101.L	atg101	LS	X	.	.	74.414	51.687	39.358	40.795	54.233	52.442	53.988	.	.	.	.	.	.	.
gene30850	NA	NA	NA	.	.	.	0.106	0.16	0	0	0	0	0	.	.	.	.	.	.	.
gene30851	NA	NA	NA	.	.	.	0	0.323	0.051	0	0.11	0	0	.	.	.	.	.	.	.
gene30852	NA	NA	NA	.	.	.	0.09	0.067	0.055	0.04	0	0.062	0.132	.	.	.	.	.	.	.
gene30853	NA	NA	NA	.	.	.	0	0	0	0	0	0	0	.	.	.	.	.	.	.
gene30854	NA	NA	NA	.	.	.	0	0.222	0	0.302	0.396	0.226	0	.	.	.	.	.	.	.
gene30855	NA	NA	NA	.	.	.	0	0	0.08	0	0	0.074	0.086	.	.	.	.	.	.	.
gene30856	NA	NA	NA	.	.	.	0	0	0	0	0	0	0	.	.	.	.	.	.	.
gene30857	NA	NA	NA	.	.	.	0.849	0	0	0	0	0	0	.	.	.	.	.	.	.
gene30858	NA	NA	NA	.	.	.	0	0	0	0	0	0	0	.	.	.	.	.	.	.
gene30859	NA	NA	NA	.	.	.	0	0	0	0	0	0.057	0	.	.	.	.	.	.	.
gene3086	NA	NA	NA	.	.	.	0	0	0	0	0	0	0	.	.	.	.	.	.	.
gene30860	NA	NA	NA	.	.	.	0	0	0.179	0	0	0	0	.	.	.	.	.	.	.
gene30861	NA	NA	NA	.	.	.	0.125	0.166	0	0.11	0	0.154	0	.	.	.	.	.	.	.
gene30862	NA	NA	NA	.	.	.	0	0	0	0	0	0	0	.	.	.	.	.	.	.
gene30863	NA	NA	NA	.	.	.	0.537	0.433	0	0.146	0.111	0	0	.	.	.	.	.	.	.
gene30864	NA	NA	NA	.	.	.	0	0	0	0	0	0	0	.	.	.	.	.	.	.
gene30865	NA	NA	NA	.	.	.	0	0	0	0	0	0	0	.	.	.	.	.	.	.
gene30866	NA	NA	NA	.	.	.	0	0	0	0	0	0	0	.	.	.	.	.	.	.
gene30867	NA	NA	NA	.	.	.	0	0	0	0	0	0	0	.	.	.	.	.	.	.
gene30868	NA	NA	NA	.	.	.	0.105	0.078	0.063	0.047	0	0	0.076	.	.	.	.	.	.	.
gene30869	NA	NA	NA	.	.	.	0	0	0	0	0	0	0	.	.	.	.	.	.	.
gene3087	NA	NA	NA	.	.	.	0	0	0.044	0	0	0	0	.	.	.	.	.	.	.
gene30870	NA	NA	NA	.	.	.	0	0	0	0	0	0	0	.	.	.	.	.	.	.
gene30871	NA	NA	NA	.	.	.	0	0	0	0	0	0.202	0.194	.	.	.	.	.	.	.
gene30872	NA	NA	NA	.	.	.	0	0	0	0	0	0.36	0.38	.	.	.	.	.	.	.
gene30873	NA	NA	NA	.	.	.	0	0	0	0	0	0	0	.	.	.	.	.	.	.
gene30874	NA	NA	NA	.	.	.	0	1.824	0.723	0	0.421	0	0	.	.	.	.	.	.	.
gene30875	NA	NA	NA	.	.	.	0	0	0	0	0	0	0	.	.	.	.	.	.	.
gene30876	NA	NA	NA	.	.	.	0	0	0	0	0	0	0	.	.	.	.	.	.	.
gene30877	NA	NA	NA	.	.	.	0	0	0	0	0	0	0	.	.	.	.	.	.	.
gene30878	NA	NA	NA	.	.	.	0	0	0	0	0	0	0	.	.	.	.	.	.	.
gene30879	NA	NA	NA	.	.	.	0	0	0	0	0	0	0	.	.	.	.	.	.	.
gene3088	mtm1.L	mtm1	LS	X	.	.	11.027	24.678	13.378	13.478	14.146	10.281	10.084	.	.	e	.	.	.	.
gene30880	NA	NA	NA	.	.	.	0	0	0.094	0.101	0.107	0.189	0.044	.	.	.	.	.	.	.
gene30881	NA	NA	NA	.	.	.	0	0	0	0	0	0	0	.	.	.	.	.	.	.
gene30882	NA	NA	NA	.	.	.	0	0	0	0	0	0	0	.	.	.	.	.	.	.
gene30883	NA	NA	NA	.	.	.	0	0	0	0	0	0	0	.	.	.	.	.	.	.
gene30884	NA	NA	NA	.	.	.	0	0	0	0	0	0	0	.	.	.	.	.	.	.
gene30885	NA	NA	NA	.	.	.	0	0	0	0	0	0	0	.	.	.	.	.	.	.
gene30886	NA	NA	NA	.	.	.	0	0	0	0	0	0	0	.	.	.	.	.	.	.
gene30887	NA	NA	NA	.	.	.	0	0	0	0	0	0	0	.	.	.	.	.	.	.
gene30888	NA	NA	NA	.	.	.	0	0	0.123	0	0	0	0	.	.	.	.	.	.	.
gene30889	NA	NA	NA	.	.	.	0	0	0	0	0	0	0	.	.	.	.	.	.	.
gene3089	arhgap22.L	arhgap22	L	.	.	.	0.221	0.114	0.038	0.172	0.084	0.164	0.023	.	.	.	.	.	.	.
gene30890	NA	NA	NA	.	.	.	0.056	0.085	0	0	0	0	0	.	.	.	.	.	.	.
gene30891	NA	NA	NA	.	.	.	0	0	0	0	0	0	0	.	.	.	.	.	.	.
gene30892	NA	NA	NA	.	.	.	0.077	0.662	0.102	0	0	0.209	0.091	.	.	.	.	.	.	.
gene30893	NA	NA	NA	.	.	.	0	0	0	0	0	0	0	.	.	.	.	.	.	.
gene30894	NA	NA	NA	.	.	.	0	0	0	0	0	0	0	.	.	.	.	.	.	.
gene30895	NA	NA	NA	X	.	.	10.061	11.692	8.185	9.087	9.472	12.58	12.537	.	.	.	.	.	.	.
gene30896	NA	NA	NA	.	.	.	0	0	0.021	0	0	0.021	0	.	.	.	.	.	.	.
gene30897	NA	NA	NA	.	.	.	0	0	0	0	0	0	0	.	.	.	.	.	.	.
gene30898	NA	NA	NA	.	.	.	0	0	0	0	0	0	0	.	.	.	.	.	.	.
gene30899	NA	NA	NA	.	.	.	0	0	0	0	0	0	0	.	.	.	.	.	.	.
gene309	gast.S	gast	LS	.	.	.	0.089	0	0.575	0	0.777	0	0	.	.	.	.	.	.	.
gene3090	stard5.S	stard5	LS	.	.	.	0	0.212	0.173	0.021	0	0.03	0.031	.	.	e	.	.	.	.
gene30900	NA	NA	NA	.	.	.	0.152	0.211	1.996	1.318	2.486	0.606	0.227	.	.	.	.	.	.	.
gene30901	NA	NA	NA	.	.	.	0	0	0	0	0	0	0	.	.	.	.	.	.	.
gene30902	NA	NA	NA	X	.	.	1.525	3.175	2.328	1.424	1.847	1.329	1.761	.	.	.	.	.	.	.
gene30903	NA	NA	NA	.	.	.	0	0	0	0	0.207	0.118	0.103	.	.	.	.	.	.	.
gene30904	NA	NA	NA	X	.	.	5.102	4.027	5.346	5.502	5.885	6.019	6.118	.	.	.	.	.	.	.
gene30905	NA	NA	NA	.	.	.	0.468	0.675	0.685	0.36	0.503	0.775	0.434	.	.	.	.	.	.	.
gene30906	NA	NA	NA	.	.	.	0.066	0.094	0	0	0.048	0.129	0	.	.	.	.	.	.	.
gene30907	NA	NA	NA	.	.	.	0	0	0	0	0	0	0	.	.	.	.	.	.	.
gene30908	NA	NA	NA	.	.	.	0	0	0	0	0	0	0	.	.	.	.	.	.	.
gene30909	NA	NA	NA	.	.	.	0.096	0.133	0	0	0	0	0	.	.	.	.	.	.	.
gene3091	smim12.S	smim12	LS	X	.	.	9.263	7.783	11.231	13.642	11.727	7.587	8.641	.	.	.	.	.	.	.
gene30910	NA	NA	NA	.	.	.	0	0	0	0	0	0	0	.	.	.	.	.	.	.
gene30911	NA	NA	NA	.	.	.	0	0	0.128	0	0.184	0	0	.	.	.	.	.	.	.
gene30912	NA	NA	NA	.	.	.	0.274	0	0	0	0	0	0	.	.	.	.	.	.	.
gene30913	NA	NA	NA	.	.	.	0	0	0	0	0	0	0	.	.	.	.	.	.	.
gene30914	NA	NA	NA	.	.	.	0	0	0	0	0	0	0	.	.	.	.	.	.	.
gene30915	NA	NA	NA	.	.	.	0	0	0	0.052	0	0	0	.	.	.	.	.	.	.
gene30916	NA	NA	NA	.	.	.	0.133	0	0	0	0.165	0.187	0.164	.	.	.	.	.	.	.
gene30917	NA	NA	NA	.	.	.	0	0	0	0	0	0	0	.	.	.	.	.	.	.
gene30918	msantdl.1.L [provisional]	msantdl.1 [provisional]	L	.	.	.	0	0	0	0	0	0	0	.	.	.	.	.	.	.
gene30919	NA	NA	NA	.	.	.	0	0	0	0	0	0	0	.	.	.	.	.	.	.
gene3092	septin11.L	septin11	LS	X	.	.	45.668	43.774	43.042	48.089	49.26	46.928	44.641	.	.	.	.	.	.	.
gene30920	NA	NA	NA	.	.	.	0	0.075	0.215	0	0.08	0	0	.	.	.	.	.	.	.
gene30921	NA	NA	NA	X	.	.	36.822	27.505	31.989	33.434	34.261	37.781	35.117	.	.	.	.	.	.	.
gene30922	NA	NA	NA	.	.	.	0	0	0	0	0	0	0	.	.	.	.	.	.	.
gene30923	NA	NA	NA	.	.	.	0	0	0	0	0	0	0	.	.	.	.	.	.	.
gene30924	NA	NA	NA	.	X	X	0.033	2.781	1.998	0	0.594	0.228	0.041	e	e	e	e	.	.	.
gene30925	NA	NA	NA	.	.	.	0	0.351	0	0	0	0.102	0	.	.	.	.	.	.	.
gene30926	NA	NA	NA	.	.	.	0	0	0	0	0	0	0	.	.	.	.	.	.	.
gene30927	NA	NA	NA	.	.	.	0	0	0	0	0	0	0	.	.	.	.	.	.	.
gene30928	NA	NA	NA	.	.	.	0	0	0	0	0	0	0	.	.	.	.	.	.	.
gene30929	NA	NA	NA	.	.	.	0.041	0.062	0.328	0.232	0.405	0	0.213	.	.	.	.	.	.	.
gene3093	XB22062450.S [provisional]	XB22062450 [provisional]	LS	.	.	.	0.024	0.137	0.029	0.065	0.064	0.033	0	.	.	.	.	.	.	.
gene30930	NA	NA	NA	.	.	.	0	0	0	0	0	0	0	.	.	.	.	.	.	.
gene30931	NA	NA	NA	.	.	.	0	0	0	0.444	0.563	0	0	.	.	.	.	.	.	.
gene30932	NA	NA	NA	.	.	.	0.311	0.424	0	0.286	0.655	0	0	.	.	.	.	.	.	.
gene30933	NA	NA	NA	.	.	.	0	0	0	0	0	0	0	.	.	.	.	.	.	.
gene30934	NA	NA	NA	.	.	.	0	0.291	0	0	0	0	0	.	.	.	.	.	.	.
gene30935	NA	NA	NA	.	.	.	0	0	0	0	0	0	0	.	.	.	.	.	.	.
gene30936	NA	NA	NA	.	.	.	0	0	0.428	0	0	0	0	.	.	.	.	.	.	.
gene30937	NA	NA	NA	.	.	.	0	0	0.108	0.23	0.08	0.111	0.187	.	.	.	.	.	.	.
gene30938	NA	NA	NA	.	.	.	0	0	0	0	0	0	0	.	.	.	.	.	.	.
gene30939	NA	NA	NA	.	.	.	0	0	0	0	0	0	0	.	.	.	.	.	.	.
gene3094	hes5.4.L	hes5.4	LS	.	.	.	0.361	0.154	1.325	1.782	4.264	0.072	0.076	.	.	.	.	.	.	.
gene30940	NA	NA	NA	.	.	.	0	0	0	0	0	0	0	.	.	.	.	.	.	.
gene30941	NA	NA	NA	.	.	.	0.05	0	0.117	0	0	0	0.2	.	.	.	.	.	.	.
gene30942	NA	NA	NA	.	.	.	0	0	0	0	0	0	0	.	.	.	.	.	.	.
gene30943	NA	NA	NA	.	.	.	0	0	0	0	0	0	0	.	.	.	.	.	.	.
gene30944	NA	NA	NA	.	.	.	0	0	0	0	0	0	0	.	.	.	.	.	.	.
gene30945	NA	NA	NA	.	.	.	0	0.602	0.689	0	0	0.307	0.162	.	.	.	.	.	.	.
gene30946	NA	NA	NA	.	.	.	0	0	0	0	0	0	0	.	.	.	.	.	.	.
gene30947	NA	NA	NA	.	.	.	0	0.056	0	0	0	0	0	.	.	.	.	.	.	.
gene30948	NA	NA	NA	.	.	.	0	0	0	0.114	0.557	0	0	.	.	.	.	.	.	.
gene30949	NA	NA	NA	.	.	.	0.316	0	0	0.062	0.042	0	0	.	.	.	.	.	.	.
gene3095	mesp2.L	mesp2	LS	.	.	.	0	0.076	0.069	0	0	0	0	.	.	.	.	.	.	.
gene30950	NA	NA	NA	.	.	.	0	0	0	0	0.086	0	0	.	.	.	.	.	.	.
gene30951	NA	NA	NA	.	.	.	0	0	0	0	0	0	0	.	.	.	.	.	.	.
gene30952	NA	NA	NA	.	.	.	0	0	0	0	0	0	0	.	.	.	.	.	.	.
gene30953	NA	NA	NA	.	.	.	0	0	0	0	0	0	0	.	.	.	.	.	.	.
gene30954	NA	NA	NA	.	.	.	0	0.044	0	0	0	0	0	.	.	.	.	.	.	.
gene30955	NA	NA	NA	X	.	.	4.538	3.614	4.503	7.333	6.573	4.967	4.928	.	.	.	.	.	.	.
gene30956	NA	NA	NA	.	.	.	0	0	0	0	0	0	0	.	.	.	.	.	.	.
gene30957	NA	NA	NA	.	.	.	0	0	0	0	0	0	0	.	.	.	.	.	.	.
gene30958	NA	NA	NA	.	.	.	0	0	0	0	0	0	0	.	.	.	.	.	.	.
gene30959	NA	NA	NA	.	.	.	0	0	0	0	0	0	0	.	.	.	.	.	.	.
gene3096	hhipl1.L	hhipl1	LS	X	.	.	22.401	21.791	19.419	23.676	24.874	28.131	28.975	.	.	.	.	.	.	.
gene30960	NA	NA	NA	.	.	.	0	0.087	0	0	0	0	0	.	.	.	.	.	.	.
gene30961	NA	NA	NA	.	.	.	0	0	0	0	0	0	0	.	.	.	.	.	.	.
gene30962	NA	NA	NA	.	.	.	0	0	0	0	0	0	0	.	.	.	.	.	.	.
gene30963	NA	NA	NA	.	.	.	0	0	0	0	0	0	0	.	.	.	.	.	.	.
gene30964	NA	NA	NA	.	.	.	0.376	0.335	0.24	0.302	0.202	0.295	0.224	.	.	.	.	.	.	.
gene30965	NA	NA	NA	.	.	.	0	0	0	0	0	0	0	.	.	.	.	.	.	.
gene30966	NA	NA	NA	.	.	.	0	0	0	0	0	0	0	.	.	.	.	.	.	.
gene30967	NA	NA	NA	.	.	.	0	0.429	0	0	0	0	0	.	.	.	.	.	.	.
gene30968	NA	NA	NA	.	.	.	0	0	0	0	0	0	0	.	.	.	.	.	.	.
gene30969	NA	NA	NA	.	.	.	0	0	0.099	0	0.473	0.102	0.049	.	.	.	.	.	.	.
gene3097	phf20.L	phf20	LS	X	X	.	53.293	40.736	45.367	47.608	51.928	44.739	44.011	i	i	i	.	.	.	.
gene30970	NA	NA	NA	X	.	.	18.078	22.718	36.562	34.025	29.182	21.321	18.765	.	.	.	.	.	.	.
gene30971	NA	NA	NA	.	.	.	0.036	0.054	0.049	0	0.15	0.05	0.097	.	.	.	.	.	.	.
gene30972	NA	NA	NA	.	.	.	0	0	0	0	0	0	0	.	.	.	.	.	.	.
gene30973	NA	NA	NA	.	.	.	0	0	0	0	0	0	0	.	.	.	.	.	.	.
gene30974	NA	NA	NA	.	.	.	0	0	0	0	0	0	0	.	.	.	.	.	.	.
gene30975	NA	NA	NA	.	.	.	0	0	0	0	0	0	0	.	.	.	.	.	.	.
gene30976	NA	NA	NA	.	.	.	0	0	0	0	0	0	0	.	.	.	.	.	.	.
gene30977	NA	NA	NA	.	.	.	0	1.062	0	0	0	0	0	.	.	.	.	.	.	.
gene30978	NA	NA	NA	.	.	.	0	0	0	0	0	0	0	.	.	.	.	.	.	.
gene30979	NA	NA	NA	X	.	.	16.375	5.51	3.308	4.268	4.599	19.621	18.086	.	.	.	.	.	.	.
gene3098	cltrn.L	cltrn	L	.	.	.	0.941	0.913	0.593	0.534	0.881	0.058	0.097	.	.	.	.	.	.	.
gene30980	NA	NA	NA	.	.	.	0	0	0	0	0	0	0	.	.	.	.	.	.	.
gene30981	NA	NA	NA	.	.	.	0	0	0	0	0	0	0	.	.	.	.	.	.	.
gene30982	NA	NA	NA	.	.	.	0	0	0	0	0	0	0	.	.	.	.	.	.	.
gene30983	NA	NA	NA	.	.	.	0	0	0	0	0	0	0	.	.	.	.	.	.	.
gene30984	NA	NA	NA	.	.	.	0.522	0.386	0	0.249	0	0.719	0	.	.	.	.	.	.	.
gene30985	NA	NA	NA	.	.	.	0	0	0	0	0	0	0	.	.	.	.	.	.	.
gene30986	NA	NA	NA	.	.	.	0.053	0.074	0	0	0	0.069	0	.	.	.	.	.	.	.
gene30987	NA	NA	NA	.	.	.	0	0	0	0	0	0	0	.	.	.	.	.	.	.
gene30988	NA	NA	NA	.	.	.	0	0	0	0	1.09	1.972	1.503	.	.	.	.	.	.	.
gene30989	NA	NA	NA	.	.	.	0	0	0	0	0	0	0	.	.	.	.	.	.	.
gene3099	cd63l.L	cd63l	LS	X	.	.	85.913	48.589	49.622	51.067	90.366	78.238	76.229	.	.	.	e	.	.	.
gene30990	NA	NA	NA	.	.	.	0	0	0	0	0	0	0	.	.	.	.	.	.	.
gene30991	NA	NA	NA	.	.	.	0	0	0	0	0	0	0	.	.	.	.	.	.	.
gene30992	NA	NA	NA	.	.	.	0	0.094	0	0	0.352	0.254	0	.	.	.	.	.	.	.
gene30993	NA	NA	NA	.	.	.	0	0	0	0	0	0	0	.	.	.	.	.	.	.
gene30994	NA	NA	NA	.	.	.	0	0	0	0	0	0	0	.	.	.	.	.	.	.
gene30995	NA	NA	NA	.	.	.	0	2.543	0.586	0	0.858	0.301	0.069	.	e	e	e	.	.	.
gene30996	NA	NA	NA	.	.	.	0	0	0	0	0.095	0	0	.	.	.	.	.	.	.
gene30997	NA	NA	NA	.	.	.	0	0	0	0	0	0	0	.	.	.	.	.	.	.
gene30998	NA	NA	NA	.	.	.	0	0	0	0	0	0	0	.	.	.	.	.	.	.
gene30999	NA	NA	NA	.	.	.	0.336	0.334	0.836	0.108	0.492	0.298	0.545	.	.	.	.	.	.	.
gene31	zbtb7c.S	zbtb7c	LS	.	.	.	0.292	1.718	1.443	1.035	1.345	4.319	4.888	.	.	e	.	.	.	.
gene310	cdk17.S	cdk17	LS	X	.	.	52.353	48.557	47.063	47.902	50.903	57.346	55.746	.	.	.	.	.	.	.
gene3100	sppl3.L	sppl3	LS	X	X	X	127.943	96.331	93.047	103.798	119.832	136.166	136.967	i	i	i	i	.	.	i
gene31000	NA	NA	NA	.	.	.	0	0	0	0	0	0.13	0	.	.	.	.	.	.	.
gene31001	NA	NA	NA	.	.	.	0	0.376	0	0	0	0	0	.	.	.	.	.	.	.
gene31002	NA	NA	NA	.	.	.	0	0	0	0	0.242	0	0	.	.	.	.	.	.	.
gene31003	NA	NA	NA	.	.	.	0	0.902	5.857	0	0	1.439	0	e	.	.	.	.	.	.
gene31004	NA	NA	NA	.	.	.	0	0	0	0	0	0	0	.	.	.	.	.	.	.
gene31005	NA	NA	NA	.	.	.	0.066	0	0	0	0.094	0	0	.	.	.	.	.	.	.
gene31006	NA	NA	NA	.	.	.	0	0	0	0	0	0	0	.	.	.	.	.	.	.
gene31007	NA	NA	NA	.	.	.	0	0.236	0	0	0	0.1	0	.	.	.	.	.	.	.
gene31008	NA	NA	NA	.	.	.	0	0	0	0	0	0	0	.	.	.	.	.	.	.
gene31009	NA	NA	NA	.	.	.	0	0	0	0	0	0	0	.	.	.	.	.	.	.
gene3101	rnf103.L	rnf103	LS	X	.	.	17.201	16.896	15.018	16.154	16.117	18.887	19.399	.	.	.	.	.	.	.
gene31010	NA	NA	NA	.	.	.	0	0	0	0	0	0	0	.	.	.	.	.	.	.
gene31011	NA	NA	NA	.	.	.	0	0	0	0	0	0	0	.	.	.	.	.	.	.
gene31012	NA	NA	NA	.	.	.	0.117	0.328	0.332	0.214	0.438	0.194	0.149	.	.	.	.	.	.	.
gene31013	NA	NA	NA	.	.	.	0	0	0	0	0	0	0	.	.	.	.	.	.	.
gene31014	NA	NA	NA	.	.	.	0	0	0	0	0	0	0	.	.	.	.	.	.	.
gene31015	NA	NA	NA	.	.	.	0	0	0	0	0	0	0	.	.	.	.	.	.	.
gene31016	NA	NA	NA	.	.	.	0	0	0	0	0	0	0	.	.	.	.	.	.	.
gene31017	NA	NA	NA	X	.	.	93.895	55.776	60.591	56.036	69.415	70.823	75.578	.	.	.	.	.	.	.
gene31018	NA	NA	NA	.	.	.	0	0	0.139	0	0.139	0	0	.	.	.	.	.	.	.
gene31019	NA	NA	NA	.	.	.	0	0.404	0.113	0	0	0	0	.	.	.	.	.	.	.
gene3102	tmem208.L	tmem208	LS	X	.	.	5.334	2.523	3.185	3.367	3.828	5.056	4.977	.	.	.	.	.	.	.
gene31020	NA	NA	NA	.	.	.	0	0	0	0	0	0	0	.	.	.	.	.	.	.
gene31021	NA	NA	NA	.	.	.	0	0	0.17	0	0	0	0	.	.	.	.	.	.	.
gene31022	NA	NA	NA	.	.	.	0	0	0.661	0	0	0.337	0	.	.	.	.	.	.	.
gene31023	NA	NA	NA	.	.	.	0	0	0	0	0.072	0	0.087	.	.	.	.	.	.	.
gene31024	NA	NA	NA	.	.	.	0	0	0	0	0	0	0	.	.	.	.	.	.	.
gene31025	NA	NA	NA	.	.	.	0	0.68	0	0	0	0	0	.	.	.	.	.	.	.
gene31026	rbm12b.4.L	rbm12b.4	L	.	.	.	0	0	0	0	0	0	0	.	.	.	.	.	.	.
gene31027	NA	NA	NA	X	.	.	1.102	0	0.286	0.282	0.381	0.325	0.305	.	.	.	.	.	.	.
gene31028	NA	NA	NA	.	.	.	0	0.071	0	0	0	0	0	.	.	.	.	.	.	.
gene31029	NA	NA	NA	.	.	.	0	0	0	0	0	0	0	.	.	.	.	.	.	.
gene3103	NA	NA	NA	X	.	.	103.473	121.244	94.157	90.635	86.406	103.17	103.027	.	.	i	.	.	.	.
gene31030	NA	NA	NA	.	.	.	0	0	0	0	0.106	0	0	.	.	.	.	.	.	.
gene31031	NA	NA	NA	.	.	.	0	0.239	0	0	0	0.102	0	.	.	.	.	.	.	.
gene31032	NA	NA	NA	.	.	.	0	0	0	0	0	0	0	.	.	.	.	.	.	.
gene31033	NA	NA	NA	.	.	.	0	0	0	0	0	0	0	.	.	.	.	.	.	.
gene31034	NA	NA	NA	.	.	.	0	0	0	0	0	0	0	.	.	.	.	.	.	.
gene31035	NA	NA	NA	.	.	.	0	0	0	0	0	0	0	.	.	.	.	.	.	.
gene31036	NA	NA	NA	.	.	.	0	0.238	0.097	0	0	0.101	0	.	.	.	.	.	.	.
gene31037	NA	NA	NA	.	.	.	0	0.645	0	0	0	0	0	.	.	.	.	.	.	.
gene31038	NA	NA	NA	.	.	.	0.09	0	0.163	0.04	0.109	0.056	0.174	.	.	.	.	.	.	.
gene31039	NA	NA	NA	.	.	.	0	4.469	0	0	0	0	0	.	.	e	.	.	.	.
gene3104	NA	NA	NA	.	.	.	0.534	0.127	0.048	0	0.047	0.568	0.496	.	.	.	.	.	.	.
gene31040	NA	NA	NA	.	.	.	0.601	0.285	0.207	0	0	0	0	.	.	.	.	.	.	.
gene31041	NA	NA	NA	.	.	.	0	0	0.082	0	0	0	0	.	.	.	.	.	.	.
gene31042	NA	NA	NA	.	.	.	0	0	0	0	0	0	0	.	.	.	.	.	.	.
gene31043	NA	NA	NA	.	.	.	0	0	0.115	0	0	0	0	.	.	.	.	.	.	.
gene31044	NA	NA	NA	.	.	.	0	0	0	0	0	0	0	.	.	.	.	.	.	.
gene31045	NA	NA	NA	.	.	.	0	0	0.148	0	0	0	0	.	.	.	.	.	.	.
gene31046	NA	NA	NA	.	.	.	0	0	0	0	0	0	0	.	.	.	.	.	.	.
gene31047	NA	NA	NA	.	.	.	0	0	0	0	0	0	0	.	.	.	.	.	.	.
gene31048	NA	NA	NA	.	.	.	0	0	0	0	0	0	0	.	.	.	.	.	.	.
gene31049	NA	NA	NA	.	.	.	0	0.114	1.023	0	0.747	0.31	0	.	.	.	.	.	.	.
gene3105	hsdl2.S	hsdl2	S	X	.	.	118.636	79.495	78.164	82.867	102.765	107.865	103.374	.	.	.	.	.	.	.
gene31050	NA	NA	NA	.	.	.	0	0.121	0.058	0	0	0.107	0.062	.	.	.	.	.	.	.
gene31051	NA	NA	NA	.	.	.	0.85	0.425	0.253	0	0.152	0	0	.	.	.	.	.	.	.
gene31052	NA	NA	NA	.	.	.	0	0	0	0	0	0	0	.	.	.	.	.	.	.
gene31053	NA	NA	NA	.	.	.	0	0	0	0	0	0	0	.	.	.	.	.	.	.
gene31054	NA	NA	NA	.	.	.	0	0.177	0	0	0	0	0	.	.	.	.	.	.	.
gene31055	NA	NA	NA	.	.	.	0	0	0.185	0	0	0	0	.	.	.	.	.	.	.
gene31056	NA	NA	NA	.	.	.	0.123	0.622	0.342	0.172	0.06	0.079	0.086	.	.	.	.	.	.	.
gene31057	NA	NA	NA	.	.	.	0	0	0	0	0.064	0	0.064	.	.	.	.	.	.	.
gene31058	NA	NA	NA	.	.	.	0	0	0	0	0.336	0.106	0	.	.	.	.	.	.	.
gene31059	NA	NA	NA	X	.	.	7.975	6.994	11.133	12.575	11.447	18.68	20.15	.	.	.	.	.	.	.
gene3106	ecel1.L	ecel1	LS	.	.	.	0.26	0.144	0.531	0.389	0.506	0.985	1.211	.	.	.	.	.	.	.
gene31060	NA	NA	NA	.	.	.	0	0	0	0	0.489	0	0	.	.	.	.	.	.	.
gene31061	NA	NA	NA	.	.	.	0	0	0	0	0	0.357	0	.	.	.	.	.	.	.
gene31062	NA	NA	NA	.	.	.	0	0	0	0	0	0	0	.	.	.	.	.	.	.
gene31063	NA	NA	NA	.	.	.	0	1.58	1.454	0	0.2	0	0	.	.	.	.	.	.	.
gene31064	NA	NA	NA	.	.	.	0.259	0	0.105	0.166	0.316	0	0	.	.	.	.	.	.	.
gene31065	NA	NA	NA	.	.	.	0	0	0.071	0.112	0	0	0.086	.	.	.	.	.	.	.
gene31066	NA	NA	NA	.	.	.	0	0	0	0	0	0	0	.	.	.	.	.	.	.
gene31067	NA	NA	NA	.	.	.	0	0	0	0	0	0	0	.	.	.	.	.	.	.
gene31068	NA	NA	NA	.	.	.	0.077	0.074	0.684	0.049	0	0	0.133	.	.	.	.	.	.	.
gene31069	NA	NA	NA	.	.	.	0	0	0	0	0	0	0	.	.	.	.	.	.	.
gene3107	slc25a44.S	slc25a44	LS	X	.	.	130.63	126.975	133.245	150.259	141.236	149.534	150.319	.	.	.	.	.	.	.
gene31070	NA	NA	NA	.	.	.	0	0.254	1.655	1.637	1.656	1.129	0.659	.	.	.	.	.	.	.
gene31071	NA	NA	NA	.	.	.	0	0	0	0	0	0	0.045	.	.	.	.	.	.	.
gene31072	NA	NA	NA	.	.	.	0	0	0.107	0	0	0	0	.	.	.	.	.	.	.
gene31073	NA	NA	NA	.	.	.	0	0.308	0.173	0	0	0	0	.	.	.	.	.	.	.
gene31074	NA	NA	NA	.	.	.	0	0	0	0	0	0	0	.	.	.	.	.	.	.
gene31075	NA	NA	NA	.	.	.	0	0	0	0	0	0	0	.	.	.	.	.	.	.
gene31076	NA	NA	NA	.	.	.	0	0	0	0	0	0	0	.	.	.	.	.	.	.
gene31077	NA	NA	NA	X	.	.	1.438	0.622	0.297	0.589	0.823	1.005	0.48	.	.	.	.	.	.	.
gene31078	NA	NA	NA	.	.	.	0	0	0	0	0	0	0	.	.	.	.	.	.	.
gene31079	NA	NA	NA	.	.	.	0	0	0	0	0.206	0.213	0	.	.	.	.	.	.	.
gene3108	slc23a2.L	slc23a2	LS	X	.	.	15.746	12.161	11.616	14.204	15.117	11.92	10.742	.	.	.	.	.	.	.
gene31080	NA	NA	NA	.	.	.	0	0	0	0	0	0	0	.	.	.	.	.	.	.
gene31081	NA	NA	NA	.	.	.	0	1.249	0.416	0	0	0	0	.	.	.	.	.	.	.
gene31082	NA	NA	NA	.	.	.	0	0	0	0	0	0	0	.	.	.	.	.	.	.
gene31083	NA	NA	NA	X	X	X	1.342	35.182	45.855	1.167	3.976	2.727	1.828	ei	ei	ei	e	.	.	.
gene31084	NA	NA	NA	.	.	.	0	0	0	0.101	0.128	0	0.281	.	.	.	.	.	.	.
gene31085	NA	NA	NA	.	.	.	0	0	0	0	0	0	0	.	.	.	.	.	.	.
gene31086	NA	NA	NA	.	.	.	0	0	0	0	0	0	0	.	.	.	.	.	.	.
gene31087	NA	NA	NA	.	.	.	0	0	0	0	0	0	0	.	.	.	.	.	.	.
gene31088	NA	NA	NA	.	.	.	0	0	0	0	0	0	0	.	.	.	.	.	.	.
gene31089	NA	NA	NA	.	.	.	0	0	0	0	0	0	0	.	.	.	.	.	.	.
gene3109	XB5727110.L [provisional:kcnk16]	XB5727110 [provisional:kcnk16]	L	.	.	.	0	0	0	0.013	0	0	0	.	.	.	.	.	.	.
gene31090	NA	NA	NA	.	.	.	0	0	0	0	0	0	0	.	.	.	.	.	.	.
gene31091	NA	NA	NA	.	.	.	0	0	0	0	0	0	0	.	.	.	.	.	.	.
gene31092	NA	NA	NA	.	.	.	0	0	0.449	0	0	0	0	.	.	.	.	.	.	.
gene31093	NA	NA	NA	.	.	.	0	0	0	0	0	0	0	.	.	.	.	.	.	.
gene31094	NA	NA	NA	.	.	.	0	0	0	0	0	0	0	.	.	.	.	.	.	.
gene31095	NA	NA	NA	.	.	.	0	0	0	0	0	0	0	.	.	.	.	.	.	.
gene31096	NA	NA	NA	.	.	.	0	0	0	0	0	0	0	.	.	.	.	.	.	.
gene31097	NA	NA	NA	.	.	.	0	0	0	0	0	0	0	.	.	.	.	.	.	.
gene31098	NA	NA	NA	.	.	.	0	0	0	0	0.081	0.092	0	.	.	.	.	.	.	.
gene31099	NA	NA	NA	.	.	.	0	0	0	0	0	0	0	.	.	.	.	.	.	.
gene311	wdcp.S	wdcp	LS	.	.	.	0.152	0.873	2.745	3.161	5.249	1.318	1.204	.	.	e	.	.	.	.
gene3110	flot2.L	flot2	L	X	X	X	48.703	50.523	53.764	53.876	54.809	57.811	57.495	i	i	i	i	.	.	i
gene31100	NA	NA	NA	.	.	.	0	0	0.064	0.251	0.076	0	0	.	.	.	.	.	.	.
gene31101	NA	NA	NA	.	.	.	0	0.249	0.969	0	0.223	0.231	0.222	.	.	.	.	.	.	.
gene31102	NA	NA	NA	.	.	.	0	0	0	0	0	0	0	.	.	.	.	.	.	.
gene31103	NA	NA	NA	.	.	.	0	0	0	0	0	0	0	.	.	.	.	.	.	.
gene31104	NA	NA	NA	.	.	.	0	0	0	0	0	0	0	.	.	.	.	.	.	.
gene31105	NA	NA	NA	.	.	.	0	0	0	0	0	0	0	.	.	.	.	.	.	.
gene31106	NA	NA	NA	.	.	.	0	0	0	0	0.195	0	0	.	.	.	.	.	.	.
gene31107	NA	NA	NA	.	.	.	0	0	0	0	0	0	0	.	.	.	.	.	.	.
gene31108	NA	NA	NA	.	.	.	0.054	2.586	0.496	0	0.663	0.578	0.146	.	e	e	.	.	.	.
gene31109	NA	NA	NA	.	.	.	0.086	0	8.38	0.079	0.107	0	0	.	.	.	.	.	.	.
gene3111	ifrd2.L	ifrd2	LS	X	X	.	53.619	62.635	59.816	66.024	67.687	72.389	73.646	i	i	i	.	.	.	.
gene31110	NA	NA	NA	.	.	.	0	0	0	0	0	0	0	.	.	.	.	.	.	.
gene31111	NA	NA	NA	.	.	.	0	0.387	0	0	0	0	0	.	.	.	.	.	.	.
gene31112	NA	NA	NA	.	.	.	0	0.042	0.156	0	0	0	0	.	.	.	.	.	.	.
gene31113	NA	NA	NA	.	.	.	0	1.701	0	0	0	0	0	.	.	.	.	.	.	.
gene31114	NA	NA	NA	.	.	.	0	0	0	0	0	0	0	.	.	.	.	.	.	.
gene31115	NA	NA	NA	.	.	.	0.315	0.892	0.848	0	0	0	0	.	.	.	.	.	.	.
gene31116	NA	NA	NA	.	.	.	0	0	0	0	0	0	0	.	.	.	.	.	.	.
gene31117	NA	NA	NA	.	.	.	0	0	0.368	0	0	0	0	.	.	.	.	.	.	.
gene31118	NA	NA	NA	.	.	.	0	0	0	0	0	0	0	.	.	.	.	.	.	.
gene31119	NA	NA	NA	.	.	.	0	0	0	0	0	0	0	.	.	.	.	.	.	.
gene3112	cbwd1.1.S	cbwd1.1	LS	X	.	.	79.034	44.53	34.756	39.651	64.051	81.92	77.066	.	.	.	.	.	.	.
gene31120	NA	NA	NA	.	.	.	0	0	0	0	0	0	0	.	.	.	.	.	.	.
gene31121	NA	NA	NA	.	.	.	0	0	0.203	0	0	0	0	.	.	.	.	.	.	.
gene31122	NA	NA	NA	.	.	.	0	0.101	0	0	0.18	0	0	.	.	.	.	.	.	.
gene31123	NA	NA	NA	.	.	.	0	0	0	0	0	0	0	.	.	.	.	.	.	.
gene31124	NA	NA	NA	.	.	.	0	0	0	0	0	0.035	0	.	.	.	.	.	.	.
gene31125	NA	NA	NA	.	.	.	0	0	0	0	0	0	0	.	.	.	.	.	.	.
gene31126	NA	NA	NA	.	.	.	0	0	0	0	0	0	0	.	.	.	.	.	.	.
gene31127	NA	NA	NA	.	.	.	0	0	0	0	0.171	0	0	.	.	.	.	.	.	.
gene31128	NA	NA	NA	X	.	.	11.304	16.75	12.855	9.722	12.723	15.1	17.016	.	.	.	.	.	.	.
gene31129	NA	NA	NA	.	.	.	0	0	0	0	0	0	0	.	.	.	.	.	.	.
gene3113	kpna6.L	kpna6	LS	X	.	.	63.408	63.016	59.214	67.102	68.327	73.051	70.821	.	.	.	.	.	.	.
gene31130	NA	NA	NA	.	.	.	0.584	0.246	0.538	0.604	0.885	1.314	0.865	.	.	.	.	.	.	.
gene31131	NA	NA	NA	.	.	.	0	0	0	0	0	0	0	.	.	.	.	.	.	.
gene31132	NA	NA	NA	.	.	.	0	0.442	0.269	0	0.12	0.25	0	.	.	.	.	.	.	.
gene31133	NA	NA	NA	.	.	.	0	0.754	0.184	0	0	0	0	.	.	.	.	.	.	.
gene31134	NA	NA	NA	X	.	.	1.706	0	0.086	0.23	0.352	0	0	.	.	.	.	.	.	.
gene31135	NA	NA	NA	.	.	.	0	0	0	0	0	0	0	.	.	.	.	.	.	.
gene31136	NA	NA	NA	.	.	.	0	0	0	0	0	0	0	.	.	.	.	.	.	.
gene31137	NA	NA	NA	.	.	.	0	0	0	0	0	0	0	.	.	.	.	.	.	.
gene31138	NA	NA	NA	.	.	.	0	0.13	0.451	0	0	0	0	.	.	.	.	.	.	.
gene31139	NA	NA	NA	.	.	.	0	0	0	0	0	0	0	.	.	.	.	.	.	.
gene3114	rtbdn.L	rtbdn	LS	.	.	.	0	0.022	0.02	0	0	0.06	0	.	.	.	.	.	.	.
gene31140	NA	NA	NA	.	.	.	0	0	0	0	0	0	0	.	.	.	.	.	.	.
gene31141	NA	NA	NA	.	.	.	0.068	0.094	0.084	0.132	0	0.087	0	.	.	.	.	.	.	.
gene31142	NA	NA	NA	.	.	.	0	0	0	0	0	0	0	.	.	.	.	.	.	.
gene31143	NA	NA	NA	.	.	.	0	0	0	0.095	0	0	0	.	.	.	.	.	.	.
gene31144	NA	NA	NA	.	.	.	0.053	0	0	0	0	0	0.065	.	.	.	.	.	.	.
gene31145	NA	NA	NA	.	.	.	0	0.047	0.019	0	0.043	0.022	0.023	.	.	.	.	.	.	.
gene31146	NA	NA	NA	.	.	.	0	0	0.155	0.057	0	0	0	.	.	.	.	.	.	.
gene31147	NA	NA	NA	.	.	.	0.083	0.229	0.109	0	0.117	0.315	0.118	.	.	.	.	.	.	.
gene31148	NA	NA	NA	.	.	.	0	0	0	0	0	0	0	.	.	.	.	.	.	.
gene31149	NA	NA	NA	.	.	.	0	0.557	0.278	0	0	0	0	.	.	.	.	.	.	.
gene3115	ptprb.L	ptprb	L	.	.	.	0	1.712	0.007	0	0	0	0.013	.	.	e	.	.	.	.
gene31150	NA	NA	NA	.	.	.	0	0	0	0	0.136	0	0	.	.	.	.	.	.	.
gene31151	NA	NA	NA	.	.	.	0	0	0	0	0	0	0	.	.	.	.	.	.	.
gene31152	NA	NA	NA	.	.	.	0	0.146	0	0	0	0.124	0	.	.	.	.	.	.	.
gene31153	NA	NA	NA	.	.	.	0	0	0	0	0	0	0	.	.	.	.	.	.	.
gene31154	NA	NA	NA	.	.	.	0	0	0	0	0	0	0	.	.	.	.	.	.	.
gene31155	NA	NA	NA	.	.	.	0	0	0	0	0	0	0	.	.	.	.	.	.	.
gene31156	NA	NA	NA	.	.	.	0	0	0	0	0	0	0.062	.	.	.	.	.	.	.
gene31157	NA	NA	NA	.	.	.	0	0	0	0	0.083	0	0	.	.	.	.	.	.	.
gene31158	NA	NA	NA	.	.	.	0	0	0	0	0	0	0	.	.	.	.	.	.	.
gene31159	NA	NA	NA	.	.	.	0	0	0	0	0	0	0	.	.	.	.	.	.	.
gene3116	NA	NA	NA	X	.	.	1.072	2.727	0.394	0.404	1.079	0.753	0.592	.	.	e	.	.	.	.
gene31160	NA	NA	NA	.	.	.	0	0	0	0	0	0	0	.	.	.	.	.	.	.
gene31161	NA	NA	NA	.	.	.	0	0	0	0	0	0	0	.	.	.	.	.	.	.
gene31162	NA	NA	NA	.	.	.	0	0	0	0	0	0	0	.	.	.	.	.	.	.
gene31163	NA	NA	NA	.	.	.	0	0	0	0	0	0	0	.	.	.	.	.	.	.
gene31164	NA	NA	NA	.	.	.	0	0.091	0.105	0	0	0	0	.	.	.	.	.	.	.
gene31165	NA	NA	NA	.	.	.	0	0	0.178	0	0	0	0	.	.	.	.	.	.	.
gene31166	NA	NA	NA	.	.	.	0.27	0.091	0	0.121	0.18	0.093	0	.	.	.	.	.	.	.
gene31167	NA	NA	NA	.	.	.	0	0	5.296	7.763	9.612	9.1	11.806	.	.	.	.	.	.	.
gene31168	NA	NA	NA	.	.	.	0	0	0	0	0	0	0	.	.	.	.	.	.	.
gene31169	NA	NA	NA	.	.	.	0	0	0	0	0	0	0	.	.	.	.	.	.	.
gene3117	kcnj14.S	kcnj14	LS	.	.	.	0.05	0	0.03	0.024	0	0.034	0	.	.	.	.	.	.	.
gene31170	NA	NA	NA	.	.	.	0	0	0	0	0	0	0	.	.	.	.	.	.	.
gene31171	NA	NA	NA	.	.	.	0	0	0	0	0	0	0	.	.	.	.	.	.	.
gene31172	NA	NA	NA	.	.	.	0	0.157	0.075	0	0	0	0	.	.	.	.	.	.	.
gene31173	NA	NA	NA	X	.	.	10.926	4.933	11.641	8.48	12.367	9.812	10.224	.	.	.	.	.	.	.
gene31174	NA	NA	NA	.	.	.	0	0	0	0	0	0	0	.	.	.	.	.	.	.
gene31175	amer3.S	amer3	LS	.	.	.	0.295	0.479	0.149	0.219	0.172	0	0	.	.	.	.	.	.	.
gene31176	NA	NA	NA	.	.	.	0	0	0	0	0	0	0	.	.	.	.	.	.	.
gene31177	NA	NA	NA	.	.	.	0	0	0	0	0	0	0	.	.	.	.	.	.	.
gene31178	NA	NA	NA	.	.	.	0	0	0	0	0	0	0	.	.	.	.	.	.	.
gene31179	NA	NA	NA	.	.	.	0	0	0	0	0	0	0	.	.	.	.	.	.	.
gene3118	pygo1.L	pygo1	LS	X	.	.	30.279	27.209	25.856	27.311	30.77	34.174	34.293	.	.	.	.	.	.	.
gene31180	NA	NA	NA	.	.	.	0	0.11	0.296	0	0	0	0	.	.	.	.	.	.	.
gene31181	NA	NA	NA	.	.	.	0	0	0	0	0	0	0	.	.	.	.	.	.	.
gene31182	NA	NA	NA	.	.	.	0.204	0.69	0.121	0.179	0	0.276	0	.	.	.	.	.	.	.
gene31183	NA	NA	NA	.	.	.	0	0	0	0	0	0	0	.	.	.	.	.	.	.
gene31184	NA	NA	NA	.	.	.	0	0	0	0	0	0	0	.	.	.	.	.	.	.
gene31185	NA	NA	NA	.	.	.	0	0	0	0	0	0	0	.	.	.	.	.	.	.
gene31186	NA	NA	NA	.	.	.	0	0.206	0.148	0	0.29	0	0	.	.	.	.	.	.	.
gene31187	NA	NA	NA	.	.	.	0	0	0	0	0	0	0	.	.	.	.	.	.	.
gene31188	NA	NA	NA	.	.	.	0	0	0	0	0	0	0	.	.	.	.	.	.	.
gene31189	NA	NA	NA	.	.	.	0	0	0	0	0	0	0	.	.	.	.	.	.	.
gene3119	pip5kl1.S	pip5kl1	S	X	.	.	3.526	4.954	3.144	3.331	4.108	6.019	5.749	.	.	.	.	.	.	.
gene31190	NA	NA	NA	.	.	.	0	0	0	0	0	0	0	.	.	.	.	.	.	.
gene31191	NA	NA	NA	.	.	.	0	0	0	0	0	0	0	.	.	.	.	.	.	.
gene31192	NA	NA	NA	.	.	.	0	0.067	0	0.023	0.194	0.062	0	.	.	.	.	.	.	.
gene31193	NA	NA	NA	.	.	.	0	0	0	0	0	0	0	.	.	.	.	.	.	.
gene31194	NA	NA	NA	.	.	.	0	0	0	0	0	0	0	.	.	.	.	.	.	.
gene31195	NA	NA	NA	.	.	.	0	0	0	0	0	0	0	.	.	.	.	.	.	.
gene31196	NA	NA	NA	.	.	.	0	0	0	0	0	0	0	.	.	.	.	.	.	.
gene31197	NA	NA	NA	.	.	.	0	0	0	0	0	0.03	0	.	.	.	.	.	.	.
gene31198	NA	NA	NA	.	.	.	0	0	0.048	0.068	0	0	0.043	.	.	.	.	.	.	.
gene31199	NA	NA	NA	.	.	.	0	0.218	0.044	0	0.045	0	0	.	.	.	.	.	.	.
gene312	prtg.S	prtg	LS	.	.	.	0.145	0.391	0.071	0.052	0.13	0.578	0.597	.	.	.	.	.	.	.
gene3120	ag1.L	ag1	LS	X	X	.	2.19	3.467	1.765	0.449	0.4	1.372	1.012	ei	ei	i	.	.	.	.
gene31200	NA	NA	NA	.	.	.	0.032	0	0	0	0	0	0	.	.	.	.	.	.	.
gene31201	NA	NA	NA	.	.	.	0	0.062	0.102	0	0	0	0	.	.	.	.	.	.	.
gene31202	NA	NA	NA	.	.	.	0	0	0	0	0	0	0	.	.	.	.	.	.	.
gene31203	NA	NA	NA	X	.	.	1.717	1.769	1.533	3.01	7.186	0.994	0.659	.	.	.	.	.	.	.
gene31204	NA	NA	NA	.	.	.	0	0	0	0	0	0	0	.	.	.	.	.	.	.
gene31205	NA	NA	NA	.	.	.	0.12	0.333	0	0	0	0.162	0	.	.	.	.	.	.	.
gene31206	NA	NA	NA	X	.	.	1.598	0.314	0.944	0.303	0.282	3.596	2.8	.	.	.	.	.	.	.
gene31207	NA	NA	NA	.	.	.	0.536	1.916	5.862	0	0	0.337	0.324	e	.	.	.	.	.	.
gene31208	NA	NA	NA	.	.	.	0	0	0	0	0	0	0	.	.	.	.	.	.	.
gene31209	NA	NA	NA	.	.	.	0	0	0	0	0.075	0	0.164	.	.	.	.	.	.	.
gene3121	NA	NA	NA	.	.	.	0	0	0	0	0	0	0	.	.	.	.	.	.	.
gene31210	NA	NA	NA	.	.	.	0	0	0	0	0	0	0	.	.	.	.	.	.	.
gene31211	NA	NA	NA	.	.	.	0	0.589	1.113	0	0	0	0	e	.	e	.	.	.	.
gene31212	NA	NA	NA	.	.	.	0	0	0	0.054	0	0	0	.	.	.	.	.	.	.
gene31213	NA	NA	NA	.	.	.	0.267	0.247	0.123	0	0.264	0	0	.	.	.	.	.	.	.
gene31214	NA	NA	NA	.	.	.	0	0.345	0.312	0.109	0.353	0	0	.	.	.	.	.	.	.
gene31215	NA	NA	NA	.	.	.	0.257	0.194	0	0	0.38	0.361	0.158	.	.	.	.	.	.	.
gene31216	NA	NA	NA	.	.	.	0	0	0	0	0	0	0	.	.	.	.	.	.	.
gene31217	NA	NA	NA	.	.	.	0.019	0.028	0	0.009	0.059	0.012	0.055	.	.	.	.	.	.	.
gene31218	NA	NA	NA	.	.	.	0	0.11	0	0	0.031	0.064	0.031	.	.	.	.	.	.	.
gene31219	NA	NA	NA	.	.	.	0	0	0	0	0	0	0	.	.	.	.	.	.	.
gene3122	gata3.L	gata3	LS	.	.	.	0	0.181	0.076	0	1.261	0.693	0.056	.	.	e	e	.	.	.
gene31220	NA	NA	NA	.	.	.	0	0	0	0	0	0	0	.	.	.	.	.	.	.
gene31221	NA	NA	NA	X	.	.	35.399	31.974	52.207	52.429	67.408	26.204	31.255	.	.	.	.	.	.	.
gene31222	NA	NA	NA	.	.	.	0	0	0	0	0	0	0	.	.	.	.	.	.	.
gene31223	NA	NA	NA	.	.	.	0	0	0	0	0.071	0	0	.	.	.	.	.	.	.
gene31224	NA	NA	NA	.	.	.	0	0	0.127	0	0.114	0.13	0	.	.	.	.	.	.	.
gene31225	NA	NA	NA	.	.	.	0	0	0	0	0	0	0	.	.	.	.	.	.	.
gene31226	NA	NA	NA	.	.	.	0	0.073	0.021	0	0	0	0.021	.	.	.	.	.	.	.
gene31227	NA	NA	NA	.	.	.	0	0	0	0	0	0	0	.	.	.	.	.	.	.
gene31228	NA	NA	NA	.	.	.	0	0	0	0	0	0	0	.	.	.	.	.	.	.
gene31229	NA	NA	NA	.	.	.	0	0	0	0	0	0	0	.	.	.	.	.	.	.
gene3123	sytl1.L	sytl1	LS	.	.	.	0.127	0	0	0	0.022	0	0.022	.	.	.	.	.	.	.
gene31230	NA	NA	NA	.	.	.	0	0	0	0	0	0	0	.	.	.	.	.	.	.
gene31231	NA	NA	NA	.	.	.	0	0	0	0.508	0	0	0	.	.	.	.	.	.	.
gene31232	NA	NA	NA	.	.	.	0	0	0	0	0	0	0	.	.	.	.	.	.	.
gene31233	NA	NA	NA	.	.	.	0	0	0	0	0	0	0	.	.	.	.	.	.	.
gene31234	NA	NA	NA	.	.	.	0	0	0	0	0	0	0	.	.	.	.	.	.	.
gene31235	NA	NA	NA	.	.	.	0	0	0	0	0	0	0	.	.	.	.	.	.	.
gene31236	NA	NA	NA	.	.	.	0	0	0.179	0	0	0	0	.	.	.	.	.	.	.
gene31237	NA	NA	NA	.	.	.	0.089	0.392	0.924	0.53	0.373	0.114	0.066	.	.	.	.	.	.	.
gene31238	NA	NA	NA	.	.	.	0	0	0.145	0	0	0	0	.	.	.	.	.	.	.
gene31239	NA	NA	NA	.	.	.	0	0	0	0	0	0	0	.	.	.	.	.	.	.
gene3124	ngfr.S	ngfr	LS	.	.	.	0	0	0.042	0	0	0	0.016	.	.	.	.	.	.	.
gene31240	NA	NA	NA	.	.	.	0	0	0	0	0	0	0	.	.	.	.	.	.	.
gene31241	NA	NA	NA	.	.	.	0	0	0	0	0	0	0	.	.	.	.	.	.	.
gene31242	NA	NA	NA	.	.	.	0	0	0	0	0.118	0	0	.	.	.	.	.	.	.
gene31243	NA	NA	NA	.	X	.	0	2.177	2.773	0	0	0	0	e	e	e	.	.	.	.
gene31244	NA	NA	NA	.	.	.	0	0	0	0	0	0	0.274	.	.	.	.	.	.	.
gene31245	NA	NA	NA	.	.	.	0	0	0	0	0	0	0	.	.	.	.	.	.	.
gene31246	NA	NA	NA	X	.	.	13.489	6.899	9.214	8.053	8.025	14.643	16.309	.	.	.	.	.	.	.
gene31247	NA	NA	NA	.	.	.	0	0	0	0	0	0	0	.	.	.	.	.	.	.
gene31248	NA	NA	NA	.	.	.	0.067	0	0	0	0	0.085	0	.	.	.	.	.	.	.
gene31249	NA	NA	NA	.	.	.	0.059	0.099	0.051	0.027	0.212	0.185	0.075	.	.	.	.	.	.	.
gene3125	NA	NA	NA	.	.	.	0	0	0	0.067	0.03	0.031	0	.	.	.	.	.	.	.
gene31250	NA	NA	NA	.	.	.	0	0.205	0	0	0	0.399	0	.	.	.	.	.	.	.
gene31251	NA	NA	NA	.	.	.	0	0	0	0	0	0	0	.	.	.	.	.	.	.
gene31252	NA	NA	NA	.	.	.	0	0	0	0	0	0	0	.	.	.	.	.	.	.
gene31253	NA	NA	NA	.	.	.	0.087	0.116	0	0	0	0	0.103	.	.	.	.	.	.	.
gene31254	NA	NA	NA	.	.	.	0	0	0	0	0	0	0	.	.	.	.	.	.	.
gene31255	NA	NA	NA	.	.	.	0	0	0	0	0	0	0	.	.	.	.	.	.	.
gene31256	NA	NA	NA	.	.	.	0	0.051	0.094	0	0	0	0	.	.	.	.	.	.	.
gene31257	NA	NA	NA	.	.	.	0	0	0	0	0	0	0	.	.	.	.	.	.	.
gene31258	NA	NA	NA	.	.	.	0	0	0	0	0	0	0	.	.	.	.	.	.	.
gene31259	NA	NA	NA	.	.	.	0	0	0	0	0	0	0	.	.	.	.	.	.	.
gene3126	NA	NA	NA	.	.	.	0.079	0.035	0.031	0	0.031	0.068	0.175	.	.	.	.	.	.	.
gene31260	NA	NA	NA	.	.	.	0	0	0	0	0	0	0	.	.	.	.	.	.	.
gene31261	NA	NA	NA	.	.	.	0	0	0	0	0	0	0	.	.	.	.	.	.	.
gene31262	NA	NA	NA	.	.	.	0	0	0	0	0	0	0	.	.	.	.	.	.	.
gene31263	NA	NA	NA	.	.	.	0	0	0	0	0	0	0	.	.	.	.	.	.	.
gene31264	NA	NA	NA	.	.	.	0.068	1.197	1.525	0	0.368	0.091	0.16	e	.	.	.	.	.	.
gene31265	NA	NA	NA	.	.	.	0	0.495	0.085	0	0	0	0	.	.	.	.	.	.	.
gene31266	NA	NA	NA	.	.	.	0	0	0	0	0	0	0	.	.	.	.	.	.	.
gene31267	NA	NA	NA	.	.	.	0	0	0	0	0	0	0	.	.	.	.	.	.	.
gene31268	NA	NA	NA	.	.	.	0	0.074	0	0	0	0	0	.	.	.	.	.	.	.
gene31269	NA	NA	NA	.	.	.	0	0	0	0	0	0	0	.	.	.	.	.	.	.
gene3127	NA	NA	NA	.	.	.	0.032	0.131	0.038	0	0	0	0.038	.	.	.	.	.	.	.
gene31270	NA	NA	NA	.	.	.	0	0	0	0	0	0	0	.	.	.	.	.	.	.
gene31271	NA	NA	NA	.	.	.	0	0.059	0.111	0	0.189	0	0	.	.	.	.	.	.	.
gene31272	NA	NA	NA	.	.	.	0	0	0	0	0	0	0	.	.	.	.	.	.	.
gene31273	NA	NA	NA	.	.	.	0	0	0	0	0	0	0	.	.	.	.	.	.	.
gene31274	NA	NA	NA	.	.	.	0	0	0	0	0	0	0	.	.	.	.	.	.	.
gene31275	NA	NA	NA	.	.	.	0	0	0.137	0	0	0	0	.	.	.	.	.	.	.
gene31276	NA	NA	NA	.	.	.	0	0.452	0	0	0	0	0	.	.	.	.	.	.	.
gene31277	NA	NA	NA	.	.	.	0	0	0	0	0	0	0	.	.	.	.	.	.	.
gene31278	NA	NA	NA	.	.	.	0	0	0	0	0	0.14	0	.	.	.	.	.	.	.
gene31279	NA	NA	NA	X	.	.	29.598	17.632	25.585	23.085	37.071	21.344	23.02	.	.	.	.	.	.	.
gene3128	hsd17b11.L	hsd17b11	L	.	.	.	0	0	0	0	0	0	0	.	.	.	.	.	.	.
gene31280	NA	NA	NA	.	.	.	0	0	0	0	0	0	0	.	.	.	.	.	.	.
gene31281	NA	NA	NA	.	.	.	0	0	0	0	0	0	0	.	.	.	.	.	.	.
gene31282	NA	NA	NA	.	.	.	0	0	0	0	0	0	0	.	.	.	.	.	.	.
gene31283	NA	NA	NA	.	.	.	0	0.071	0.058	0	0	0	0	.	.	.	.	.	.	.
gene31284	NA	NA	NA	.	.	.	0	0.722	0.209	0	0	0	0	.	.	.	.	.	.	.
gene31285	NA	NA	NA	.	.	.	0	0.328	0	0	0	0	0	.	.	.	.	.	.	.
gene31286	NA	NA	NA	.	.	.	0	0.093	0	0	0.05	0	0	.	.	.	.	.	.	.
gene31287	NA	NA	NA	.	.	.	0	0	0	0	0	0	0	.	.	.	.	.	.	.
gene31288	NA	NA	NA	.	.	.	0	0	0	0	0	0	0	.	.	.	.	.	.	.
gene31289	NA	NA	NA	.	.	.	0	0.113	0.472	0	0.369	0.096	0	.	.	.	.	.	.	.
gene3129	tyw5.L	tyw5	L	X	.	.	6.252	4.495	3.689	4.005	4.648	4.636	4.282	.	.	.	.	.	.	.
gene31290	NA	NA	NA	.	.	.	0	0	0	0	0	0	0	.	.	.	.	.	.	.
gene31291	NA	NA	NA	.	.	.	0	0.246	0.49	0	0.054	0.234	0	.	.	.	.	.	.	.
gene31292	NA	NA	NA	.	.	.	0	0	0	0	0	0	0	.	.	.	.	.	.	.
gene31293	NA	NA	NA	.	.	.	0	0	0	0	0	0	0	.	.	.	.	.	.	.
gene31294	NA	NA	NA	.	.	.	0	0	0	0	0.243	0	0	.	.	.	.	.	.	.
gene31295	NA	NA	NA	X	.	.	1.621	1.618	1.188	0.924	0.434	1.809	1.772	.	.	.	.	.	.	.
gene31296	NA	NA	NA	.	.	.	0	0	0	0	0	0	0	.	.	.	.	.	.	.
gene31297	NA	NA	NA	.	.	.	0	0	0	0	0	0	0	.	.	.	.	.	.	.
gene31298	NA	NA	NA	.	.	.	0	0	0	0	0	0	0	.	.	.	.	.	.	.
gene31299	NA	NA	NA	X	.	.	8.837	4.076	6.8	6.837	7.008	3.877	4.295	.	.	.	.	.	.	.
gene313	NA	NA	NA	.	.	.	0	0.132	0.078	0	0.094	0.102	0.023	.	.	.	.	.	.	.
gene3130	adcy5.S	adcy5	S	.	.	.	0.925	0.892	1.403	0.794	0.96	1.912	2.163	.	.	.	.	.	.	.
gene31300	NA	NA	NA	.	.	.	0.089	0.039	0	0.028	0	0.04	0.042	.	.	.	.	.	.	.
gene31301	NA	NA	NA	.	.	.	0.105	0	0.042	0.033	0	0	0.042	.	.	.	.	.	.	.
gene31302	NA	NA	NA	.	X	.	0.453	15.134	6.603	0.843	1.434	2.004	0.956	e	e	e	.	.	.	.
gene31303	NA	NA	NA	.	.	.	0	0	0	0	0	0	0	.	.	.	.	.	.	.
gene31304	NA	NA	NA	.	.	.	0	0	0.272	0	0	0	0	.	.	.	.	.	.	.
gene31305	NA	NA	NA	.	.	.	0	0	0	0	0	0	0	.	.	.	.	.	.	.
gene31306	NA	NA	NA	.	.	.	0	0	0	0	0	0	0	.	.	.	.	.	.	.
gene31307	NA	NA	NA	.	.	.	0	0.766	0	0	0.192	0	0	.	.	.	.	.	.	.
gene31308	NA	NA	NA	.	.	.	0	0	0	0	0	0	0	.	.	.	.	.	.	.
gene31309	NA	NA	NA	.	.	.	0	0	0	0	0	0	0	.	.	.	.	.	.	.
gene3131	tyro3.S	tyro3	LS	.	.	.	0.953	0.1	0.038	0.026	0.039	0.217	0.432	.	.	.	.	.	.	.
gene31310	NA	NA	NA	.	.	.	0.192	0.052	0.052	0.108	0.093	0.155	0.103	.	.	.	.	.	.	.
gene31311	NA	NA	NA	.	.	.	0	0.904	0.459	0	0	0	0	.	.	.	.	.	.	.
gene31312	NA	NA	NA	.	.	.	0	0.598	0.588	0	0	0	0	.	.	.	.	.	.	.
gene31313	NA	NA	NA	.	.	.	0	0	0	0	0	0	0	.	.	.	.	.	.	.
gene31314	NA	NA	NA	.	.	.	0	0	0	0	0	0	0	.	.	.	.	.	.	.
gene31315	NA	NA	NA	.	.	.	0	0	0	0	0	0	0	.	.	.	.	.	.	.
gene31316	NA	NA	NA	.	.	.	0	0.488	0	0	0	0	0	.	.	.	.	.	.	.
gene31317	NA	NA	NA	.	.	.	0	0	0	0	0	0	0	.	.	.	.	.	.	.
gene31318	NA	NA	NA	.	.	.	0.577	0	0	0.536	0	0	0	.	.	.	.	.	.	.
gene31319	NA	NA	NA	X	.	.	4.601	1.369	3.014	2.78	3.11	0.825	0.864	.	.	.	.	.	.	.
gene3132	znf687.S	znf687	LS	X	.	.	18.874	15.798	16.236	19.495	21.619	26.902	29.346	.	.	.	.	.	.	.
gene31320	NA	NA	NA	.	.	.	0.054	0.151	0.209	0.299	0.297	0.134	0	.	.	.	.	.	.	.
gene31321	NA	NA	NA	.	.	.	0	0.219	0	0	0.195	0	0	.	.	.	.	.	.	.
gene31322	NA	NA	NA	.	.	.	0	0	0	0	0	0	0	.	.	.	.	.	.	.
gene31323	NA	NA	NA	.	.	.	0	0	0	0	0	0	0	.	.	.	.	.	.	.
gene31324	NA	NA	NA	.	.	.	0	0	0	0	0	0	0	.	.	.	.	.	.	.
gene31325	NA	NA	NA	.	.	.	0	0.471	0	0	0	0	0	.	.	.	.	.	.	.
gene31326	NA	NA	NA	.	.	.	0	0	0	0	0	0	0	.	.	.	.	.	.	.
gene31327	NA	NA	NA	.	.	.	0	0	0	0	0	0	0	.	.	.	.	.	.	.
gene31328	NA	NA	NA	.	.	.	0	0	0	0	0	0	0	.	.	.	.	.	.	.
gene31329	NA	NA	NA	.	.	.	0	0	0	0	0	0	0	.	.	.	.	.	.	.
gene3133	zfand3.L	zfand3	LS	X	.	.	42.027	48.651	50.225	51.939	50.667	55.82	56.799	.	.	.	.	.	.	.
gene31330	NA	NA	NA	.	.	.	0.03	0.043	0.039	0	0.035	0	0	.	.	.	.	.	.	.
gene31331	NA	NA	NA	.	.	.	0	0	0	0	0.203	0	0	.	.	.	.	.	.	.
gene31332	NA	NA	NA	.	.	.	0	0	0	0	0	0	0	.	.	.	.	.	.	.
gene31333	NA	NA	NA	.	.	.	0	0	0	0	0	0	0	.	.	.	.	.	.	.
gene31334	NA	NA	NA	.	.	.	0	0	0	0	0.058	0	0	.	.	.	.	.	.	.
gene31335	NA	NA	NA	.	.	.	0	0	0.026	0	0.025	0.009	0	.	.	.	.	.	.	.
gene31336	NA	NA	NA	.	.	.	0	0	0	0	0	0	0	.	.	.	.	.	.	.
gene31337	NA	NA	NA	.	.	.	0	0	0	0	0	0	0	.	.	.	.	.	.	.
gene31338	NA	NA	NA	.	.	.	0	0.054	0	0	0	0	0	.	.	.	.	.	.	.
gene31339	NA	NA	NA	.	.	.	0	0	0	0	0	0	0	.	.	.	.	.	.	.
gene3134	xfo1-1.L	xfo1-1	L	X	.	.	5.574	3.844	5.368	4.788	6.718	3.995	3.722	.	.	.	.	.	.	.
gene31340	NA	NA	NA	.	.	.	0	0.426	0	0	0	0	0	.	.	.	.	.	.	.
gene31341	NA	NA	NA	.	.	.	0	0	0	0	0	0	0	.	.	.	.	.	.	.
gene31342	NA	NA	NA	.	.	.	0	0	0	0	0	0	0	.	.	.	.	.	.	.
gene31343	NA	NA	NA	.	.	.	0	0	0	0	0	0	0	.	.	.	.	.	.	.
gene31344	NA	NA	NA	.	.	.	0.047	0.86	0.382	0	0.069	0	0.07	.	.	.	.	.	.	.
gene31345	NA	NA	NA	.	.	.	0	0	0.101	0.033	0	0	0	.	.	.	.	.	.	.
gene31346	NA	NA	NA	.	.	.	0	0	0	0	0	0	0	.	.	.	.	.	.	.
gene31347	NA	NA	NA	.	.	.	0	0	0	0	0	0	0	.	.	.	.	.	.	.
gene31348	NA	NA	NA	.	.	.	0	0	0.169	0	0	0	0	.	.	.	.	.	.	.
gene31349	NA	NA	NA	.	.	.	0	0	0	0	0	0.07	0	.	.	.	.	.	.	.
gene3135	agtpbp1.L	agtpbp1	LS	X	.	.	13.488	10.094	8.03	7.919	8.925	12.491	11.906	.	.	.	.	.	.	.
gene31350	NA	NA	NA	.	.	.	0	0	0	0	0	0	0	.	.	.	.	.	.	.
gene31351	NA	NA	NA	.	.	.	0	0	0	0	0	0	0	.	.	.	.	.	.	.
gene31352	NA	NA	NA	.	.	.	0	0	0	0	0	0	0	.	.	.	.	.	.	.
gene31353	NA	NA	NA	.	.	.	0	0	0	0	0	0	0	.	.	.	.	.	.	.
gene31354	NA	NA	NA	.	.	.	0	0	0	0	0	0	0	.	.	.	.	.	.	.
gene31355	NA	NA	NA	.	.	.	0	0	0	0	0.454	0	0	.	.	.	.	.	.	.
gene31356	NA	NA	NA	.	.	.	0	0	0.043	0	0	0	0	.	.	.	.	.	.	.
gene31357	NA	NA	NA	.	.	.	0	0	0	0	0	0	0	.	.	.	.	.	.	.
gene31358	NA	NA	NA	.	.	.	0	0	0	0	0	0	0	.	.	.	.	.	.	.
gene31359	NA	NA	NA	.	.	.	0	0	0	0	0	0	0	.	.	.	.	.	.	.
gene3136	adra1d.L	adra1d	LS	.	.	.	0.03	0	0.02	0.013	0	0	0	.	.	.	.	.	.	.
gene31360	NA	NA	NA	.	.	.	0.012	0	0	0.012	0	0.034	0	.	.	.	.	.	.	.
gene31361	NA	NA	NA	.	.	.	0	0	0.311	0	0	0	0	.	.	.	.	.	.	.
gene31362	NA	NA	NA	.	.	.	0	0	0	0	0	0	0	.	.	.	.	.	.	.
gene31363	NA	NA	NA	.	.	.	0	0	0	0	0	0	0	.	.	.	.	.	.	.
gene31364	NA	NA	NA	.	.	.	0	0.065	0	0	0	0.06	0	.	.	.	.	.	.	.
gene31365	NA	NA	NA	.	.	.	0	0	0	0	0	0	0	.	.	.	.	.	.	.
gene31366	NA	NA	NA	.	.	.	0	0	0	0	0	0	0	.	.	.	.	.	.	.
gene31367	NA	NA	NA	.	.	.	0	0.117	0	0	0	0	0	.	.	.	.	.	.	.
gene31368	NA	NA	NA	.	.	.	0	0	0	0	0	0	0	.	.	.	.	.	.	.
gene31369	NA	NA	NA	.	.	.	0	0	0	0	0	0	0	.	.	.	.	.	.	.
gene3137	ehd2.S	ehd2	LS	.	.	.	0.241	0.053	0.123	0.117	0	0.174	0.175	.	.	.	.	.	.	.
gene31370	NA	NA	NA	.	.	.	0	0	0	0	0	0	0	.	.	.	.	.	.	.
gene31371	NA	NA	NA	.	.	.	0	0	0	0	0	0	0	.	.	.	.	.	.	.
gene31372	NA	NA	NA	.	.	.	0	0	0	0	0	0	0	.	.	.	.	.	.	.
gene31373	NA	NA	NA	.	.	.	0	0	0	0	0	0.051	0	.	.	.	.	.	.	.
gene31374	NA	NA	NA	.	.	.	0	0	0	0	0	0	0	.	.	.	.	.	.	.
gene31375	NA	NA	NA	.	.	.	0	0	0.097	0	0	0.198	0	.	.	.	.	.	.	.
gene31376	NA	NA	NA	.	.	.	0	0.091	0.081	0	0	0	0.081	.	.	.	.	.	.	.
gene31377	NA	NA	NA	X	.	.	11.153	9.674	14.143	14.923	19.006	16.084	15.218	.	.	.	.	.	.	.
gene31378	NA	NA	NA	.	.	.	0.134	0.355	0.159	0.117	0	0.526	0	.	.	.	.	.	.	.
gene31379	NA	NA	NA	.	.	.	0	0	0	0	0	0	0	.	.	.	.	.	.	.
gene3138	tacr1.S	tacr1	S	.	.	.	0.142	0.063	0.059	0.082	0.073	0.05	0.009	.	.	.	.	.	.	.
gene31380	NA	NA	NA	.	.	.	0	0	0	0	0	0	0	.	.	.	.	.	.	.
gene31381	NA	NA	NA	.	.	.	0	0	0	0	0	0	0	.	.	.	.	.	.	.
gene31382	NA	NA	NA	.	.	.	0	0	0	0	0	0	0	.	.	.	.	.	.	.
gene31383	rtp3a.1.L	rtp3a.1	L	.	.	.	0	0	0	0	0	0	0	.	.	.	.	.	.	.
gene31384	NA	NA	NA	.	.	.	0	0	0.097	0	0	0	0	.	.	.	.	.	.	.
gene31385	NA	NA	NA	.	.	.	0	0	0	0	0	0	0	.	.	.	.	.	.	.
gene31386	NA	NA	NA	.	.	.	0	0	0	0	0	0	0	.	.	.	.	.	.	.
gene31387	NA	NA	NA	.	.	.	0	0	0	0	0	0.324	0	.	.	.	.	.	.	.
gene31388	NA	NA	NA	.	.	.	0	0	0	0	0	0	0	.	.	.	.	.	.	.
gene31389	NA	NA	NA	.	.	.	0	0	0	0	0	0	0	.	.	.	.	.	.	.
gene3139	ankrd22.S	ankrd22	LS	.	.	.	0.13	0.563	0.3	0	0.054	0.056	0.118	.	.	.	.	.	.	.
gene31390	NA	NA	NA	.	.	.	0	0	0	0	0	0	0	.	.	.	.	.	.	.
gene31391	NA	NA	NA	.	.	.	0	0	0	0	0	0	0	.	.	.	.	.	.	.
gene31392	NA	NA	NA	.	.	.	0	0.187	0.894	0	0	0.19	0	.	.	.	.	.	.	.
gene31393	NA	NA	NA	.	.	.	0.229	0.155	0.155	0	0	0	0	.	.	.	.	.	.	.
gene31394	NA	NA	NA	.	X	X	0.293	345.131	216.875	0.481	36.571	24.524	8.052	ei	ei	ei	ei	.	.	e
gene31395	NA	NA	NA	.	.	.	0	0	0	0	0	0	0	.	.	.	.	.	.	.
gene31396	NA	NA	NA	.	.	.	0	0.037	0.031	0	0	0	0	.	.	.	.	.	.	.
gene31397	NA	NA	NA	.	.	.	0	0	0	0	0	0.795	0	.	.	.	.	.	.	.
gene31398	NA	NA	NA	.	.	.	0	0	0	0	0	0	0	.	.	.	.	.	.	.
gene31399	NA	NA	NA	.	.	.	0	0	0	0	0	0	0	.	.	.	.	.	.	.
gene314	NA	NA	NA	.	.	.	0	0	0	0	0	0	0	.	.	.	.	.	.	.
gene3140	unk.S	unk	LS	X	.	.	1.496	1.892	1.645	1.652	2.07	3.625	2.604	.	.	.	.	.	.	.
gene31400	NA	NA	NA	.	.	.	0	0.145	0	0	0	0	0	.	.	.	.	.	.	.
gene31401	NA	NA	NA	.	.	.	0.063	0.166	0	0	0.089	0.239	0	.	.	.	.	.	.	.
gene31402	NA	NA	NA	.	.	.	0	0	0	0	0	0	0	.	.	.	.	.	.	.
gene31403	NA	NA	NA	.	.	.	0	0	0	0	0	0	0	.	.	.	.	.	.	.
gene31404	NA	NA	NA	.	.	.	0	0	0	0.047	0	0	0	.	.	.	.	.	.	.
gene31405	NA	NA	NA	.	.	.	0	0	0	0	0	0	0	.	.	.	.	.	.	.
gene31406	NA	NA	NA	.	.	.	0	0	0	0	0	0	0	.	.	.	.	.	.	.
gene31407	NA	NA	NA	.	.	.	0	0	0	0.227	0.676	0.67	0.307	.	.	.	.	.	.	.
gene31408	NA	NA	NA	.	.	.	0	0	0	0	0	0	0	.	.	.	.	.	.	.
gene31409	NA	NA	NA	.	.	.	0	0	0	0	0	0	0	.	.	.	.	.	.	.
gene3141	homez.L	homez	LS	X	.	.	82.896	85.734	77.58	81.346	75.527	90.58	90.095	.	.	i	.	.	.	.
gene31410	NA	NA	NA	.	.	.	0.027	0	0	0	0.111	0	0.032	.	.	.	.	.	.	.
gene31411	NA	NA	NA	.	.	.	0	0	0	0	0	0	0	.	.	.	.	.	.	.
gene31412	NA	NA	NA	.	.	.	0	0	0	0	0	0	0	.	.	.	.	.	.	.
gene31413	NA	NA	NA	.	.	.	0	0	0	0	0	0	0	.	.	.	.	.	.	.
gene31414	NA	NA	NA	.	.	.	0	0	0	0	0	0	0	.	.	.	.	.	.	.
gene31415	NA	NA	NA	.	.	.	0	0.076	0	0.024	0	0	0.032	.	.	.	.	.	.	.
gene31416	NA	NA	NA	.	.	.	0	0.608	0.428	0	0	0.115	0	.	.	.	.	.	.	.
gene31417	NA	NA	NA	X	.	.	1.728	2.073	0.997	1.123	1.154	2.836	2.918	.	.	.	.	.	.	.
gene31418	NA	NA	NA	.	.	.	0	0	0	0	0	0	0	.	.	.	.	.	.	.
gene31419	NA	NA	NA	.	.	.	0.152	0	0	0	0.678	0	0	.	.	.	.	.	.	.
gene3142	XB5727854.S [provisional]	XB5727854 [provisional]	LS	.	.	.	0.206	0	0	0	0	0.179	0.082	.	.	.	.	.	.	.
gene31420	NA	NA	NA	.	.	.	0	0	0	0	0	0.188	0	.	.	.	.	.	.	.
gene31421	NA	NA	NA	.	.	.	0	0	0	0	0	0	0	.	.	.	.	.	.	.
gene31422	NA	NA	NA	.	.	.	0.108	0.149	0	0	0	0	0	.	.	.	.	.	.	.
gene31423	NA	NA	NA	X	.	.	49.011	28.875	43.358	58.406	76.329	44.784	42.695	.	.	.	.	.	.	.
gene31424	NA	NA	NA	.	.	.	0	0	0	0	0	0	0	.	.	.	.	.	.	.
gene31425	NA	NA	NA	.	.	.	0	0	0	0	0	0	0	.	.	.	.	.	.	.
gene31426	NA	NA	NA	.	.	.	0	0	0	0	0	0	0	.	.	.	.	.	.	.
gene31427	NA	NA	NA	.	.	.	0	0.034	0.06	0.046	0.03	0.128	0.036	.	.	.	.	.	.	.
gene31428	NA	NA	NA	.	.	.	0	0	0	0	0	0	0	.	.	.	.	.	.	.
gene31429	NA	NA	NA	.	.	.	0	0	0	0	0	0	0	.	.	.	.	.	.	.
gene3143	lypla2.S	lypla2	LS	X	.	.	92.092	94.108	88.725	91.64	89.326	116.604	116.774	.	.	i	i	.	.	.
gene31430	NA	NA	NA	.	.	.	0	0	0	0	0	0	0	.	.	.	.	.	.	.
gene31431	NA	NA	NA	X	.	.	1.75	2.353	1.818	0.47	0.553	0.13	0.579	.	.	.	.	.	.	.
gene31432	NA	NA	NA	.	.	.	0	0	0	0.01	0	0	0.014	.	.	.	.	.	.	.
gene31433	NA	NA	NA	.	.	.	0	0	0	0	0	0	0	.	.	.	.	.	.	.
gene31434	NA	NA	NA	.	.	.	0	0.317	0.091	0	0	0.208	0	.	.	.	.	.	.	.
gene31435	NA	NA	NA	.	X	X	0	51.385	54.866	0	4.129	3.202	0.919	ei	e	ei	e	.	.	.
gene31436	NA	NA	NA	.	.	.	0	0	0	0	0	0	0	.	.	.	.	.	.	.
gene31437	NA	NA	NA	.	.	.	0	0	0	0	0	0	0	.	.	.	.	.	.	.
gene31438	NA	NA	NA	.	.	.	0	0	0.085	0	0	0	0	.	.	.	.	.	.	.
gene31439	NA	NA	NA	.	.	.	0	0	0	0	0	0	0	.	.	.	.	.	.	.
gene3144	rab10.S	rab10	LS	X	X	X	52.467	42.029	60.738	66.647	77.413	57.904	51.131	i	i	i	i	.	.	i
gene31440	NA	NA	NA	.	.	.	0	0	0	0	0	0	0	.	.	.	.	.	.	.
gene31441	NA	NA	NA	.	.	.	0	0	0	0	0	0	0	.	.	.	.	.	.	.
gene31442	NA	NA	NA	.	.	.	0	0	0	0	0	0	0	.	.	.	.	.	.	.
gene31443	NA	NA	NA	.	.	.	0	0	0	0	0.057	0	0	.	.	.	.	.	.	.
gene31444	NA	NA	NA	.	.	.	0	0	0	0	0	0	0	.	.	.	.	.	.	.
gene31445	NA	NA	NA	.	.	.	0	0	0	0	0	0	0	.	.	.	.	.	.	.
gene31446	NA	NA	NA	.	.	.	0.092	0.762	1.622	1.256	2.755	1.418	0.717	.	.	.	.	.	.	.
gene31447	NA	NA	NA	.	.	.	0	0	0	0	0	0	0	.	.	.	.	.	.	.
gene31448	NA	NA	NA	.	.	.	0	0	0	0	0	0	0	.	.	.	.	.	.	.
gene31449	NA	NA	NA	.	.	.	0	0	0	0	0	0	0	.	.	.	.	.	.	.
gene3145	npepps.L	npepps	LS	X	.	.	25.709	24.022	30.643	34.58	36.283	39.827	37.753	.	.	.	.	.	.	.
gene31450	NA	NA	NA	.	.	.	0	0	0	0	0	0	0	.	.	.	.	.	.	.
gene31451	NA	NA	NA	.	.	.	0	0	0	0	0	0	0	.	.	.	.	.	.	.
gene31452	NA	NA	NA	.	.	.	0	0	0	0	0	0	0	.	.	.	.	.	.	.
gene31453	NA	NA	NA	.	.	.	0	0	0	0	0.35	0	0	.	.	.	.	.	.	.
gene31454	NA	NA	NA	.	.	.	0	0.083	0	0.054	0.136	0.078	0	.	.	.	.	.	.	.
gene31455	NA	NA	NA	.	.	.	0	0.059	0	0	0	0	0	.	.	.	.	.	.	.
gene31456	NA	NA	NA	.	.	.	0	0.032	0	0	0	0	0	.	.	.	.	.	.	.
gene31457	NA	NA	NA	.	.	.	0	0	0	0	0	0	0	.	.	.	.	.	.	.
gene31458	NA	NA	NA	.	.	.	0	0	0	0	0	0	0	.	.	.	.	.	.	.
gene31459	NA	NA	NA	.	.	.	0	0.05	0	0	0	0	0	.	.	.	.	.	.	.
gene3146	chgb.L	chgb	LS	.	.	.	0	0	0.021	0	0	0	0	.	.	.	.	.	.	.
gene31460	NA	NA	NA	.	.	.	0	0	0	0	0	0	0	.	.	.	.	.	.	.
gene31461	NA	NA	NA	X	.	.	1.614	0.623	0.278	0.219	1.391	0.289	0.555	.	.	.	.	.	.	.
gene31462	NA	NA	NA	.	.	.	0	0	0	0	0	0	0	.	.	.	.	.	.	.
gene31463	NA	NA	NA	.	.	.	0	0.181	0.166	0	0	0	0	.	.	.	.	.	.	.
gene31464	NA	NA	NA	.	.	.	0	0.125	0	0	0	0	0	.	.	.	.	.	.	.
gene31465	NA	NA	NA	.	.	.	0	0	0	0	0	0	0	.	.	.	.	.	.	.
gene31466	NA	NA	NA	.	.	.	0	0	0	0	0	0	0	.	.	.	.	.	.	.
gene31467	NA	NA	NA	X	.	.	4.755	6.319	2.658	2.913	3.041	4.45	5.038	.	.	.	.	.	.	.
gene31468	NA	NA	NA	.	.	.	0	0	0	0	0	0	0	.	.	.	.	.	.	.
gene31469	NA	NA	NA	.	.	.	0	0.086	0	0.118	0.231	0	0	.	.	.	.	.	.	.
gene3147	cdkn1a.L	cdkn1a	LS	X	X	X	4.072	5.049	9.706	3.436	3.324	2.64	2.566	ei	i	i	i	.	.	.
gene31470	NA	NA	NA	.	.	.	0	0	0	0	0	0	0	.	.	.	.	.	.	.
gene31471	NA	NA	NA	.	.	.	0	0	0	0	0	0	0	.	.	.	.	.	.	.
gene31472	NA	NA	NA	.	.	.	0	0	0	0	0	0	0	.	.	.	.	.	.	.
gene31473	NA	NA	NA	.	.	.	0	0.19	0	0	0	0	0	.	.	.	.	.	.	.
gene31474	NA	NA	NA	.	.	.	0.111	0	0	0.108	0	0.157	0.137	.	.	.	.	.	.	.
gene31475	NA	NA	NA	.	.	.	0	0	0	0	0	0	0	.	.	.	.	.	.	.
gene31476	NA	NA	NA	.	.	.	0	0	0	0	0	0	0	.	.	.	.	.	.	.
gene31477	NA	NA	NA	.	.	.	0	0	0	0	0	0.021	0	.	.	.	.	.	.	.
gene31478	NA	NA	NA	.	.	.	0	0	0	0	0	0	0	.	.	.	.	.	.	.
gene31479	NA	NA	NA	.	X	.	0	9.655	1.952	0	0	0	0	e	e	e	.	.	.	.
gene3148	maf.L	maf	LS	.	X	.	0.523	1.644	1.728	0.215	0.635	0.186	0.322	e	ei	ei	.	.	.	.
gene31480	NA	NA	NA	.	.	.	0	0.317	0.29	0.3	0.57	0.282	0.829	.	.	.	.	.	.	.
gene31481	NA	NA	NA	.	.	.	0.084	0	0	0	0	0	0	.	.	.	.	.	.	.
gene31482	NA	NA	NA	.	.	.	0	0	0	0	0	0	0.015	.	.	.	.	.	.	.
gene31483	NA	NA	NA	.	.	.	0	0	0	0	0	0	0	.	.	.	.	.	.	.
gene31484	NA	NA	NA	.	.	.	0	0	0	0	0	0	0	.	.	.	.	.	.	.
gene31485	NA	NA	NA	.	.	.	0	0	0	0	0	0	0	.	.	.	.	.	.	.
gene31486	NA	NA	NA	.	.	.	0	0	0	0	0	0	0	.	.	.	.	.	.	.
gene31487	NA	NA	NA	.	.	.	0	0	0	0	0	0	0	.	.	.	.	.	.	.
gene31488	NA	NA	NA	.	.	.	0	0	0	0	0	0	0	.	.	.	.	.	.	.
gene31489	NA	NA	NA	.	.	.	0	0	0	0	0	0	0	.	.	.	.	.	.	.
gene3149	NA	NA	NA	.	X	.	0.028	1.097	0.537	0.051	0.017	0.036	0.073	e	e	e	.	.	.	.
gene31490	NA	NA	NA	.	.	.	0	0	0	0	0.053	0	0	.	.	.	.	.	.	.
gene31491	NA	NA	NA	.	.	.	0	0	0	0	0	0	0	.	.	.	.	.	.	.
gene31492	NA	NA	NA	.	.	.	0	0	0	0	0	0	0	.	.	.	.	.	.	.
gene31493	NA	NA	NA	.	X	X	0	60.5	62.744	0.072	1.543	2.462	0.524	e	e	e	e	e	.	e
gene31494	NA	NA	NA	.	.	.	0	0	0	0	0	0	0	.	.	.	.	.	.	.
gene31495	NA	NA	NA	X	.	.	11.25	14.04	14.695	16.369	16.599	16.935	16.566	.	.	.	.	.	.	.
gene31496	NA	NA	NA	.	.	.	0	0	0	0	0	0	0	.	.	.	.	.	.	.
gene31497	NA	NA	NA	.	.	.	0	0	0	0	0	0	0	.	.	.	.	.	.	.
gene31498	NA	NA	NA	.	.	.	0	0	0	0	0	0	0	.	.	.	.	.	.	.
gene31499	NA	NA	NA	.	.	.	0	0	0	0	0	0	0	.	.	.	.	.	.	.
gene315	snupn.L	snupn	LS	X	.	.	66.121	61.723	59.8	61.247	64.587	70.817	69.511	.	.	.	.	.	.	.
gene3150	smyd2.L	smyd2	LS	X	.	.	11.632	11.888	8.667	8.737	10.871	9.685	9.967	.	.	.	.	.	.	.
gene31500	NA	NA	NA	.	.	.	0	0.225	0	0	0	0.109	0	.	.	.	.	.	.	.
gene31501	NA	NA	NA	.	.	.	0	2.578	10.065	3.194	0.281	0.172	0	.	e	e	.	.	.	.
gene31502	NA	NA	NA	.	.	.	0	0.094	0	0	0	0	0	.	.	.	.	.	.	.
gene31503	NA	NA	NA	.	.	.	0	0.124	0	0	0	0	0	.	.	.	.	.	.	.
gene31504	NA	NA	NA	X	.	.	9.285	6.28	10.561	13.649	15.174	10.406	9.027	.	.	.	.	.	.	.
gene31505	NA	NA	NA	.	.	.	0	0	0	0	0	0	0	.	.	.	.	.	.	.
gene31506	NA	NA	NA	.	.	.	0	0	0	0	0	0	0	.	.	.	.	.	.	.
gene31507	NA	NA	NA	.	.	.	0	0	0	0	0	0	0	.	.	.	.	.	.	.
gene31508	NA	NA	NA	.	.	.	0	0	0	0	0	0	0	.	.	.	.	.	.	.
gene31509	NA	NA	NA	.	.	.	0	0	0	0	0	0	0	.	.	.	.	.	.	.
gene3151	XB5727064.S [provisional]	XB5727064 [provisional]	S	X	X	.	97.191	73.736	67.629	62.866	79.074	100.374	97.997	i	i	i	.	.	.	.
gene31510	NA	NA	NA	.	.	.	0.968	7.536	8.997	0.536	3.053	3.023	0.279	e	.	e	.	.	.	.
gene31511	NA	NA	NA	.	.	.	0	0.097	0	0	0	0	0	.	.	.	.	.	.	.
gene31512	NA	NA	NA	.	.	.	0	0	0	0	0	0	0	.	.	.	.	.	.	.
gene31513	NA	NA	NA	.	.	.	0.067	0.093	0.259	0	0	0	0	.	.	.	.	.	.	.
gene31514	NA	NA	NA	.	.	.	0	0	0	0	0	0.129	0.071	.	.	.	.	.	.	.
gene31515	NA	NA	NA	.	.	.	0	0	0	0	0	0	0	.	.	.	.	.	.	.
gene31516	NA	NA	NA	.	.	.	0	0	0	0	0	0	0	.	.	.	.	.	.	.
gene31517	NA	NA	NA	.	.	.	0.226	0.049	0.087	0.134	0.098	0.341	0.412	.	.	.	.	.	.	.
gene31518	NA	NA	NA	.	.	.	0.308	0	0.183	0	0.183	0.19	0.402	.	.	.	.	.	.	.
gene31519	NA	NA	NA	.	.	.	0	0	0	0	0	0	0	.	.	.	.	.	.	.
gene3152	alox12b.S	alox12b	S	X	.	.	63.105	76.929	111.739	119.775	106.196	67.474	67.185	.	.	.	.	.	.	.
gene31520	NA	NA	NA	.	.	.	0.042	0.12	0	0.036	0.276	0	0.059	.	.	.	.	.	.	.
gene31521	NA	NA	NA	.	.	.	0.027	0.072	0.173	0.024	0.032	0.107	0.039	.	.	.	.	.	.	.
gene31522	NA	NA	NA	.	.	.	0.819	1.023	0.466	0.488	0.582	0.999	0.95	.	.	.	.	.	.	.
gene31523	NA	NA	NA	.	.	.	0	0	0	0	0	0	0	.	.	.	.	.	.	.
gene31524	NA	NA	NA	.	.	.	0.069	0.045	0.294	0.06	0.138	0.046	0.081	.	.	.	.	.	.	.
gene31525	NA	NA	NA	.	.	.	0	0	0	0	0	0	0	.	.	.	.	.	.	.
gene31526	NA	NA	NA	.	.	.	0.327	0.329	0	0.1	0.566	0.14	0	.	.	.	.	.	.	.
gene31527	NA	NA	NA	.	.	.	0	0	0.034	0	0	0.039	0	.	.	.	.	.	.	.
gene31528	NA	NA	NA	.	.	.	0	0	0	0	0	0	0	.	.	.	.	.	.	.
gene31529	NA	NA	NA	.	.	.	0	0	0	0	0	0	0.084	.	.	.	.	.	.	.
gene3153	katnal2.L	katnal2	L	X	.	.	12.809	7.787	11.287	13.486	14.024	9.368	9.179	.	.	.	.	.	.	.
gene31530	NA	NA	NA	.	.	.	0	0	0	0	0	0	0	.	.	.	.	.	.	.
gene31531	NA	NA	NA	.	.	.	0	0	0	0	0	0	0	.	.	.	.	.	.	.
gene31532	NA	NA	NA	.	.	.	0.352	0.325	0.309	0.11	0.591	0.321	0.42	.	.	.	.	.	.	.
gene31533	NA	NA	NA	.	.	.	0	0	0	0	0.198	0.206	0	.	.	.	.	.	.	.
gene31534	NA	NA	NA	.	.	.	0	0	0	0	0	0	0	.	.	.	.	.	.	.
gene31535	NA	NA	NA	.	.	.	0	0	0	0	0	0	0	.	.	.	.	.	.	.
gene31536	NA	NA	NA	.	.	.	0	0	0.576	0	0.921	0	0	.	.	.	.	.	.	.
gene31537	NA	NA	NA	.	.	.	0	0	0	0	0	0	0	.	.	.	.	.	.	.
gene31538	NA	NA	NA	.	.	.	0	0	0	0	0	0	0	.	.	.	.	.	.	.
gene31539	NA	NA	NA	.	.	.	0	0.098	0.607	0.063	0	0	0	.	.	.	.	.	.	.
gene3154	adprs.S	adprs	LS	X	.	.	2.012	2.09	1.04	1.026	1.114	2.345	2.395	.	.	.	.	.	.	.
gene31540	NA	NA	NA	.	.	.	0	0	0	0	0	0	0	.	.	.	.	.	.	.
gene31541	NA	NA	NA	.	.	.	0	0	0	0	0	0	0	.	.	.	.	.	.	.
gene31542	NA	NA	NA	X	.	.	11.826	10.521	6.151	7.354	6.256	11.505	8.562	.	.	.	.	.	.	.
gene31543	NA	NA	NA	.	.	.	0	0	0	0	0	0	0	.	.	.	.	.	.	.
gene31544	NA	NA	NA	.	.	.	0	0	0	0	0	0	0	.	.	.	.	.	.	.
gene31545	NA	NA	NA	.	.	.	0	0	0.033	0	0.029	0	0.099	.	.	.	.	.	.	.
gene31546	NA	NA	NA	.	.	.	0	0.127	0.209	0	0	0	0	.	.	.	.	.	.	.
gene31547	NA	NA	NA	.	.	.	0	0	0	0	0	0	0	.	.	.	.	.	.	.
gene31548	NA	NA	NA	.	.	.	0	0	0	0	0	0	0	.	.	.	.	.	.	.
gene31549	NA	NA	NA	.	.	.	0	0	0	0	0	0	0	.	.	.	.	.	.	.
gene3155	e2f3.S	e2f3	LS	X	X	X	133.71	129.22	139.124	153.084	166.097	138.654	141.685	i	i	i	i	.	.	.
gene31550	NA	NA	NA	.	.	.	0	0.648	1.096	0	0	0	0	.	.	.	.	.	.	.
gene31551	NA	NA	NA	.	.	.	0.173	0.155	0.069	0.051	0.636	0.452	0.319	.	.	.	.	.	.	.
gene31552	NA	NA	NA	.	.	.	0	0	0	0	0	0	0	.	.	.	.	.	.	.
gene31553	NA	NA	NA	.	.	.	0.043	0.12	0	0.038	0	0.053	0.102	.	.	.	.	.	.	.
gene31554	NA	NA	NA	.	.	.	0	0.113	0.101	0	0.121	0	0	.	.	.	.	.	.	.
gene31555	NA	NA	NA	.	.	.	0.211	0	0	0	0	0	0	.	.	.	.	.	.	.
gene31556	NA	NA	NA	.	.	.	0	0	0	0	0	0	0.283	.	.	.	.	.	.	.
gene31557	NA	NA	NA	X	.	.	47.347	40.162	26.941	26.676	26.359	40.184	45.215	.	.	.	.	.	.	.
gene31558	NA	NA	NA	.	.	.	0	0	0	0	0	0	0	.	.	.	.	.	.	.
gene31559	NA	NA	NA	.	.	.	0	0	0	0	0	0	0	.	.	.	.	.	.	.
gene3156	cxcr5.L	cxcr5	LS	X	.	.	2.215	2.689	1.826	1.731	1.036	1.991	2.308	.	.	.	.	.	.	.
gene31560	NA	NA	NA	.	.	.	0	0	0	0	0	0	0	.	.	.	.	.	.	.
gene31561	NA	NA	NA	.	.	.	0	0	0	0	0	0	0	.	.	.	.	.	.	.
gene31562	NA	NA	NA	.	.	.	0	0	0	0	0	0	0	.	.	.	.	.	.	.
gene31563	NA	NA	NA	.	.	.	0	0	0	0	0	0	0	.	.	.	.	.	.	.
gene31564	NA	NA	NA	.	.	.	0	0.853	0.337	0	0.197	0	0	.	.	e	.	.	.	.
gene31565	NA	NA	NA	.	.	.	0	0	0	0.232	0.314	0	0	.	.	.	.	.	.	.
gene31566	NA	NA	NA	.	.	.	0	0	0	0	0	0	0	.	.	.	.	.	.	.
gene31567	NA	NA	NA	.	.	.	0.095	0	0	0	0	0	0	.	.	.	.	.	.	.
gene31568	NA	NA	NA	.	.	.	0	0	0	0	0	0	0	.	.	.	.	.	.	.
gene31569	NA	NA	NA	.	.	.	0	0	0	0	0	0	0	.	.	.	.	.	.	.
gene3157	ctcf.S	ctcf	LS	X	X	.	169.363	178.484	171.678	174.041	162.902	163.678	163.539	i	i	i	.	.	.	.
gene31570	NA	NA	NA	.	.	.	0	0	0	0	0	0	0	.	.	.	.	.	.	.
gene31571	NA	NA	NA	.	.	.	0.407	0	0.109	0	0.233	0.111	0	.	.	.	.	.	.	.
gene31572	NA	NA	NA	.	.	.	0	0	0	0	0	0	0	.	.	.	.	.	.	.
gene31573	NA	NA	NA	.	.	.	0	0	0	0	0.113	0.117	0	.	.	.	.	.	.	.
gene31574	NA	NA	NA	X	.	.	2.04	0.852	0.995	1.271	0.987	2.117	1.697	.	.	.	.	.	.	.
gene31575	NA	NA	NA	.	.	.	0	0	0	0	0	0	0	.	.	.	.	.	.	.
gene31576	NA	NA	NA	.	.	.	0	0	0	0	0.126	0	0	.	.	.	.	.	.	.
gene31577	NA	NA	NA	.	.	.	0.033	0.283	0	0	0.079	0.09	0.048	.	.	.	.	.	.	.
gene31578	NA	NA	NA	.	.	.	0	0	0	0	0	0	0	.	.	.	.	.	.	.
gene31579	NA	NA	NA	.	.	.	0	0	0	0	0	0	0	.	.	.	.	.	.	.
gene3158	NA	NA	NA	X	X	.	56.828	35.7	35.602	38.243	45.926	37.263	35.201	i	i	i	.	.	.	.
gene31580	NA	NA	NA	.	.	.	0	0	0	0	0	0	0	.	.	.	.	.	.	.
gene31581	NA	NA	NA	.	.	.	0	0	0	0	0	0	0	.	.	.	.	.	.	.
gene31582	NA	NA	NA	.	.	.	0	0	0	0	0	0	0	.	.	.	.	.	.	.
gene31583	NA	NA	NA	.	.	.	0	0.218	0.779	0	0	0	0	.	.	.	.	.	.	.
gene31584	NA	NA	NA	.	.	.	0.122	0	0	0.231	0.453	0.172	0.333	.	.	.	.	.	.	.
gene31585	NA	NA	NA	.	.	.	0	0	0	0	0	0	0	.	.	.	.	.	.	.
gene31586	NA	NA	NA	.	.	.	0	0.179	0.179	0	0	0.332	0	.	.	.	.	.	.	.
gene31587	NA	NA	NA	.	.	.	0.076	0.105	0.093	0.074	0.093	0	0.093	.	.	.	.	.	.	.
gene31588	NA	NA	NA	.	.	.	0	0	0.128	0.085	0	0	0.138	.	.	.	.	.	.	.
gene31589	NA	NA	NA	.	.	.	0.186	0.416	0.748	0.691	1.221	0.194	0.354	.	.	.	.	.	.	.
gene3159	prdm15.S	prdm15	LS	X	X	.	17.229	14.557	15.62	16.08	19.848	21.467	22.624	i	i	i	.	.	.	.
gene31590	NA	NA	NA	.	.	.	0	0.196	0	0	0	0	0	.	.	.	.	.	.	.
gene31591	NA	NA	NA	.	.	.	0	0	0.428	0.39	0.128	0	0	.	.	.	.	.	.	.
gene31592	NA	NA	NA	.	.	.	0	0	0	0	0	0	0	.	.	.	.	.	.	.
gene31593	NA	NA	NA	.	.	.	0	0	0	0	0	0	0	.	.	.	.	.	.	.
gene31594	NA	NA	NA	.	.	.	0	0	0	0.052	0.033	0	0	.	.	.	.	.	.	.
gene31595	NA	NA	NA	.	.	.	0	0	0	0	0	0.238	0	.	.	.	.	.	.	.
gene31596	NA	NA	NA	.	.	.	0	0	0.261	0	0.097	0.175	0	.	.	.	.	.	.	.
gene31597	NA	NA	NA	.	.	.	0	0	0	0	0	0	0	.	.	.	.	.	.	.
gene31598	NA	NA	NA	.	.	.	0	0.044	0.087	0	0.649	0.166	0	.	.	.	.	.	.	.
gene31599	NA	NA	NA	.	.	.	0	0	0	0.229	0	0	0	.	.	.	.	.	.	.
gene316	trim71.S	trim71	S	X	X	X	4.669	4.09	5.255	5.241	4.888	5	5.204	i	i	i	i	.	.	.
gene3160	NA	NA	NA	.	.	.	0	0	0	0	0	0	0	.	.	.	.	.	.	.
gene31600	NA	NA	NA	.	.	.	0.067	0.37	0.088	0.233	0.174	0	0	.	.	.	.	.	.	.
gene31601	NA	NA	NA	.	.	.	0	0	0	0.044	0.059	0.067	0.059	.	.	.	.	.	.	.
gene31602	NA	NA	NA	.	X	X	0	0.816	0.687	0	2.748	0.476	0	i	i	i	i	.	.	i
gene31603	NA	NA	NA	.	.	.	0	0	0	0	0	0	0	.	.	.	.	.	.	.
gene31604	NA	NA	NA	.	.	.	0	0	0	0	0	0	0	.	.	.	.	.	.	.
gene31605	NA	NA	NA	.	.	.	0	0.055	0	0	0	0	0	.	.	.	.	.	.	.
gene31606	NA	NA	NA	.	.	.	0.037	0	0	0	0	0	0	.	.	.	.	.	.	.
gene31607	NA	NA	NA	.	.	.	0	0	0	0	0	0	0	.	.	.	.	.	.	.
gene31608	NA	NA	NA	.	.	.	0	1.098	1.569	0	0	0	0	.	.	.	.	.	.	.
gene31609	NA	NA	NA	.	.	.	0	0.077	0	0	0	0	0	.	.	.	.	.	.	.
gene3161	NA	NA	NA	.	.	.	0	0	0	0	0	0	0	.	.	.	.	.	.	.
gene31610	NA	NA	NA	.	.	.	0	0.391	0	0	0	0	0	.	.	.	.	.	.	.
gene31611	NA	NA	NA	.	.	.	0	0	0	0	0	0	0	.	.	.	.	.	.	.
gene31612	NA	NA	NA	.	.	.	0	0	0	0	0	0	0	.	.	.	.	.	.	.
gene31613	NA	NA	NA	.	.	.	0	0	0	0	0	0	0	.	.	.	.	.	.	.
gene31614	NA	NA	NA	.	.	.	0	0	0	0	0	0	0	.	.	.	.	.	.	.
gene31615	NA	NA	NA	.	.	.	0	0	0	0	0	0	0	.	.	.	.	.	.	.
gene31616	NA	NA	NA	.	.	.	0	2.477	0.488	0	0.247	0.128	0	.	.	.	.	.	.	.
gene31617	NA	NA	NA	.	.	.	0.084	0	0.324	0	0	0	0.125	.	.	.	.	.	.	.
gene31618	NA	NA	NA	.	.	.	0	0	0	0	0	0	0	.	.	.	.	.	.	.
gene31619	NA	NA	NA	.	.	.	0	0	0.073	0	0	0	0	.	.	.	.	.	.	.
gene3162	NA	NA	NA	.	.	.	0	0	0	0	0	0.206	0.12	.	.	.	.	.	.	.
gene31620	NA	NA	NA	.	.	.	0	0	0	0	0	0	0	.	.	.	.	.	.	.
gene31621	NA	NA	NA	.	.	.	0	0	0	0	0	0	0	.	.	.	.	.	.	.
gene31622	NA	NA	NA	.	.	.	0	0.326	0	0	0.267	0.554	0	.	.	.	.	.	.	.
gene31623	NA	NA	NA	.	.	.	0	0	0	0	0	0	0	.	.	.	.	.	.	.
gene31624	NA	NA	NA	.	.	.	0	0	0	0	0	0	0	.	.	.	.	.	.	.
gene31625	NA	NA	NA	.	.	.	0	0.186	0	0	0	0	0	.	.	.	.	.	.	.
gene31626	NA	NA	NA	.	.	.	0	0	0.057	0	0	0	0	.	.	.	.	.	.	.
gene31627	NA	NA	NA	.	.	.	0	0	0	0	0	0	0	.	.	.	.	.	.	.
gene31628	NA	NA	NA	.	.	.	0	0	0	0	0.046	0	0.045	.	.	.	.	.	.	.
gene31629	NA	NA	NA	.	.	.	0	0	0	0	0	0	0	.	.	.	.	.	.	.
gene3163	NA	NA	NA	.	.	.	0	0	0	0	0.051	0	0	.	.	.	.	.	.	.
gene31630	NA	NA	NA	.	.	.	0	0	0	0	0	0	0	.	.	.	.	.	.	.
gene31631	NA	NA	NA	.	.	.	0.043	0	0	0	0	0	0	.	.	.	.	.	.	.
gene31632	NA	NA	NA	.	.	.	0	2.156	0	0	0.109	0.362	0.24	.	e	e	.	.	.	.
gene31633	NA	NA	NA	.	.	.	0	0	0	0	0	0	0	.	.	.	.	.	.	.
gene31634	NA	NA	NA	.	.	.	0	0	0	0	0	0	0	.	.	.	.	.	.	.
gene31635	NA	NA	NA	.	.	.	0	0	0	0	0	0	0	.	.	.	.	.	.	.
gene31636	NA	NA	NA	.	.	.	0	0	0	0	0	0	0	.	.	.	.	.	.	.
gene31637	NA	NA	NA	.	.	.	0	0	0	0	0	0	0	.	.	.	.	.	.	.
gene31638	NA	NA	NA	.	.	.	0	0	0	0	0	0	0	.	.	.	.	.	.	.
gene31639	NA	NA	NA	.	.	.	0	0	0	0	0	0	0	.	.	.	.	.	.	.
gene3164	NA	NA	NA	.	.	.	0	0.047	0.752	0.542	0.787	2.808	2.061	.	.	.	.	.	.	.
gene31640	NA	NA	NA	.	.	.	0	0	0	0	0	0	0	.	.	.	.	.	.	.
gene31641	NA	NA	NA	.	.	.	0	0	0	0	0	0	0	.	.	.	.	.	.	.
gene31642	NA	NA	NA	.	.	.	0	0	0	0	0	0	0	.	.	.	.	.	.	.
gene31643	NA	NA	NA	.	.	.	0	0	0	0	0	0	0	.	.	.	.	.	.	.
gene31644	NA	NA	NA	X	.	.	1.09	0.33	1.858	1.112	0.944	0.475	0.589	.	.	.	.	.	.	.
gene31645	NA	NA	NA	.	.	.	0	0	0	0	0	0	0	.	.	.	.	.	.	.
gene31646	NA	NA	NA	.	.	.	0	0.672	0	0	0	0	0	.	.	.	.	.	.	.
gene31647	NA	NA	NA	.	.	.	0	0	0	0	0	0	0	.	.	.	.	.	.	.
gene31648	NA	NA	NA	.	.	.	0	0.157	0	0.036	0	0.047	0	.	.	.	.	.	.	.
gene31649	NA	NA	NA	.	.	.	0	0	0	0	0	0.171	0	.	.	.	.	.	.	.
gene3165	dpcd.S	dpcd	S	X	.	.	35.514	34.114	26.261	27.396	46.569	38.053	37.014	.	.	.	e	.	.	.
gene31650	NA	NA	NA	.	.	.	0	0	0	0	0	0	0	.	.	.	.	.	.	.
gene31651	NA	NA	NA	.	.	.	0	0	0	0	0	0	0	.	.	.	.	.	.	.
gene31652	NA	NA	NA	.	.	.	0	0	0	0	0	0	0	.	.	.	.	.	.	.
gene31653	NA	NA	NA	.	.	.	0	0.529	0	0	0	0.174	0.184	.	.	.	.	.	.	.
gene31654	NA	NA	NA	.	.	.	0	0	0	0	0	0	0	.	.	.	.	.	.	.
gene31655	NA	NA	NA	.	.	.	0	0	0	0	0	0	0	.	.	.	.	.	.	.
gene31656	NA	NA	NA	.	.	.	0.1	2.99	2.114	0.047	3.108	3.087	0.189	e	.	e	e	.	.	e
gene31657	NA	NA	NA	.	.	.	0	0	0	0	0	0	0	.	.	.	.	.	.	.
gene31658	NA	NA	NA	.	.	.	0	0.22	0.101	0.279	0.198	0.093	0	.	.	.	.	.	.	.
gene31659	NA	NA	NA	.	.	.	0	0.447	0.198	0.565	0.317	0	0.093	.	.	.	.	.	.	.
gene3166	p2ry1.L	p2ry1	LS	.	.	.	0.081	0.048	0.294	0.206	0.082	0.124	0.145	.	.	.	.	.	.	.
gene31660	NA	NA	NA	.	.	.	0	0	0.261	0.086	0.28	0	0	.	.	.	.	.	.	.
gene31661	NA	NA	NA	.	.	.	0	0.14	0	0	0	0	0	.	.	.	.	.	.	.
gene31662	NA	NA	NA	.	.	.	0	0.099	0	0	0	0	0	.	.	.	.	.	.	.
gene31663	NA	NA	NA	.	.	.	0	0	0	0	0	0.083	0	.	.	.	.	.	.	.
gene31664	NA	NA	NA	.	.	.	0	0	0	0	0	0	0	.	.	.	.	.	.	.
gene31665	NA	NA	NA	.	.	.	0.687	0.275	1.128	0	0	0.134	0.283	.	.	.	.	.	.	.
gene31666	NA	NA	NA	.	.	.	0	0.125	0	0	0	0	0	.	.	.	.	.	.	.
gene31667	NA	NA	NA	.	.	.	0	0	0	0	0	0	0	.	.	.	.	.	.	.
gene31668	NA	NA	NA	.	.	.	0.067	0	0	0	0	0.166	0	.	.	.	.	.	.	.
gene31669	NA	NA	NA	.	.	.	0	0.157	0	0	0	0	0	.	.	.	.	.	.	.
gene3167	NA	NA	NA	X	.	.	49.911	39.641	53.082	59.634	64.003	49.531	50.614	.	.	.	.	.	.	.
gene31670	NA	NA	NA	.	.	.	0	0.197	0.274	0	0.088	0.1	0	.	.	.	.	.	.	.
gene31671	NA	NA	NA	.	.	.	0.062	0.111	0	0	0	0.082	0.03	.	.	.	.	.	.	.
gene31672	NA	NA	NA	.	.	.	0.037	0.036	0.016	0.022	0	0.049	0	.	.	.	.	.	.	.
gene31673	NA	NA	NA	.	.	.	0	0	0	0	0	0	0	.	.	.	.	.	.	.
gene31674	NA	NA	NA	.	.	.	0	0	0	0	0	0	0	.	.	.	.	.	.	.
gene31675	NA	NA	NA	.	.	.	0	0.043	0	0	0	0	0	.	.	.	.	.	.	.
gene31676	NA	NA	NA	.	.	.	0	0	0	0.077	0	0	0	.	.	.	.	.	.	.
gene31677	NA	NA	NA	.	.	.	0.079	0.229	0.187	0.069	0.206	0	0	.	.	.	.	.	.	.
gene31678	NA	NA	NA	.	.	.	0	0	0	0	0	0	0	.	.	.	.	.	.	.
gene31679	NA	NA	NA	.	.	.	0	0.049	0	0.029	0.096	0.128	0	.	.	.	.	.	.	.
gene3168	marchf6.L	marchf6	L	X	.	.	106.632	62.182	52.376	57.983	81.466	84.354	87.973	.	.	.	.	.	.	.
gene31680	NA	NA	NA	.	.	.	0	0	0	0	0	0	0	.	.	.	.	.	.	.
gene31681	NA	NA	NA	.	.	.	0	1.209	0.922	0	0	0.108	0	.	.	.	.	.	.	.
gene31682	NA	NA	NA	.	.	.	0	0	0	0	0	0	0	.	.	.	.	.	.	.
gene31683	NA	NA	NA	.	.	.	0.033	0.096	0.046	0.03	0.123	0.093	0	.	.	.	.	.	.	.
gene31684	NA	NA	NA	.	.	.	0	0.218	0.975	0	0	0	0	.	.	.	.	.	.	.
gene31685	NA	NA	NA	.	.	.	0.186	0	0.451	0	0.405	0.245	0.225	.	.	.	.	.	.	.
gene31686	NA	NA	NA	.	.	.	0	0	0	0	0	0	0	.	.	.	.	.	.	.
gene31687	NA	NA	NA	.	.	.	0	0	0	0	0.122	0	0	.	.	.	.	.	.	.
gene31688	NA	NA	NA	.	.	.	0	0	0	0	0	0	0.07	.	.	.	.	.	.	.
gene31689	NA	NA	NA	.	.	.	0	0	0	0	0	0	0	.	.	.	.	.	.	.
gene3169	foxj2.S	foxj2	LS	.	.	.	0.112	0	0	0.053	0.034	0.15	0.25	.	.	.	.	.	.	.
gene31690	NA	NA	NA	.	.	.	0	0	0	0	0	0	0	.	.	.	.	.	.	.
gene31691	NA	NA	NA	.	.	.	0.055	0	0	0	0.081	0	0	.	.	.	.	.	.	.
gene31692	NA	NA	NA	.	.	.	0	0	0	0	0	0	0	.	.	.	.	.	.	.
gene31693	NA	NA	NA	.	.	.	0	0	0	0	0	0	0	.	.	.	.	.	.	.
gene31694	NA	NA	NA	.	.	.	0	0	0	0	0	0	0	.	.	.	.	.	.	.
gene31695	NA	NA	NA	.	.	.	0	0	0	0	0	0	0	.	.	.	.	.	.	.
gene31696	NA	NA	NA	.	.	.	0.311	0.451	0.127	0.093	0.38	0.971	0.305	.	.	.	.	.	.	.
gene31697	NA	NA	NA	X	.	.	16.549	17.158	22.804	25.675	23.844	20.273	17.676	.	.	.	.	.	.	.
gene31698	NA	NA	NA	.	.	.	0	0	0	0	0	0	0	.	.	.	.	.	.	.
gene31699	NA	NA	NA	.	.	.	0	0	0	0	0	0	0	.	.	.	.	.	.	.
gene317	vwa8.L	vwa8	L	X	.	.	23.758	32.425	28.362	28.453	26.787	28.798	28.804	.	.	.	.	.	.	.
gene3170	NA	NA	NA	.	.	.	0	0.463	0	0	0	0	0	.	.	.	.	.	.	.
gene31700	NA	NA	NA	.	.	.	0.139	0	0.165	0.13	0.165	0.187	0.198	.	.	.	.	.	.	.
gene31701	NA	NA	NA	.	.	.	0	0	0	0	0	0	0	.	.	.	.	.	.	.
gene31702	NA	NA	NA	.	.	.	0	0	0.059	0	0	0.055	0	.	.	.	.	.	.	.
gene31703	NA	NA	NA	.	.	.	0	0	0	0	0	0	0	.	.	.	.	.	.	.
gene31704	NA	NA	NA	.	.	.	0	0	0	0	0	0	0	.	.	.	.	.	.	.
gene31705	NA	NA	NA	.	.	.	0	0	0	0	0	0	0	.	.	.	.	.	.	.
gene31706	NA	NA	NA	.	.	.	0	0	0	0	0	0	0	.	.	.	.	.	.	.
gene31707	NA	NA	NA	.	.	.	0	0	0	0	0	0	0	.	.	.	.	.	.	.
gene31708	NA	NA	NA	.	.	.	0	0	0	0	0.113	0	0	.	.	.	.	.	.	.
gene31709	NA	NA	NA	.	.	.	0	0.063	0	0	0	0.064	0	.	.	.	.	.	.	.
gene3171	c9orf64.L	c9orf64	L	X	.	.	24.058	18.391	26.741	27.75	29.54	26.733	25.958	.	.	.	.	.	.	.
gene31710	NA	NA	NA	.	.	.	0	0	0	0	0	0	0	.	.	.	.	.	.	.
gene31711	NA	NA	NA	X	.	.	1.172	1.064	0.414	0.504	0.503	0.777	0.946	.	.	.	.	.	.	.
gene31712	NA	NA	NA	.	.	.	0	0	0	0	0	0	0	.	.	.	.	.	.	.
gene31713	NA	NA	NA	.	.	.	0	0	0	0	0	0	0	.	.	.	.	.	.	.
gene31714	NA	NA	NA	.	.	.	0	0	0.316	0	0	0	0	.	.	.	.	.	.	.
gene31715	NA	NA	NA	.	.	.	0	0	0.256	0	0	0	0	.	.	.	.	.	.	.
gene31716	NA	NA	NA	.	.	.	0	0	0	0	0	0	0	.	.	.	.	.	.	.
gene31717	NA	NA	NA	.	.	.	0	0	0	0	0	0	0	.	.	.	.	.	.	.
gene31718	NA	NA	NA	X	.	.	26.16	16.538	18.079	15.486	21.32	30.788	31.251	.	.	.	.	.	.	.
gene31719	NA	NA	NA	.	.	.	0	0	0	0	0	0	0.073	.	.	.	.	.	.	.
gene3172	ado.L	ado	LS	X	.	.	51.699	53.023	69.73	74.817	74.15	68.598	67.99	.	.	.	.	.	.	.
gene31720	NA	NA	NA	.	.	.	0	0	0	0	0	0	0	.	.	.	.	.	.	.
gene31721	NA	NA	NA	.	.	.	0	0	0	0	0	0	0	.	.	.	.	.	.	.
gene31722	NA	NA	NA	.	.	.	0	0	0	0	0	0	0.025	.	.	.	.	.	.	.
gene31723	NA	NA	NA	.	.	.	0	0	0	0	0	0	0	.	.	.	.	.	.	.
gene31724	NA	NA	NA	.	.	.	0	0	0	0	0	0	0	.	.	.	.	.	.	.
gene31725	NA	NA	NA	.	.	.	0	0	0	0	0	0	0	.	.	.	.	.	.	.
gene31726	NA	NA	NA	.	.	.	0	0.171	0.157	0	0.154	0.08	0	.	.	.	.	.	.	.
gene31727	NA	NA	NA	.	.	.	0	0	0	0	0	0	0	.	.	.	.	.	.	.
gene31728	NA	NA	NA	.	.	.	0	0	0	0	0	0	0	.	.	.	.	.	.	.
gene31729	NA	NA	NA	.	.	.	0.126	0.086	0.029	0	0.026	0.4	0.355	.	.	.	.	.	.	.
gene3173	NA	NA	NA	.	.	.	0.071	0	0	0	0	0.091	0	.	.	.	.	.	.	.
gene31730	NA	NA	NA	.	.	.	0	0.094	0.055	0	0	0	0	.	.	.	.	.	.	.
gene31731	NA	NA	NA	.	.	.	0	0.336	0	0	0.33	0.286	0	.	.	.	.	.	.	.
gene31732	NA	NA	NA	.	.	.	0	0	0.182	0	0	0	0	.	.	.	.	.	.	.
gene31733	NA	NA	NA	.	.	.	0	0	0	0	0	0	0	.	.	.	.	.	.	.
gene31734	NA	NA	NA	.	.	.	0	0	0.124	0	0	0	0	.	.	.	.	.	.	.
gene31735	NA	NA	NA	.	.	.	0	0	0	0	0	0	0	.	.	.	.	.	.	.
gene31736	NA	NA	NA	.	.	.	0	0	0	0	0	0	0	.	.	.	.	.	.	.
gene31737	NA	NA	NA	.	.	.	0	0.074	0	0	0	0	0	.	.	.	.	.	.	.
gene31738	NA	NA	NA	.	.	.	0	0.365	0.573	0.076	0.225	0	0	.	.	.	.	.	.	.
gene31739	NA	NA	NA	.	.	.	0	0.44	0.112	0	0	0	0	.	.	.	.	.	.	.
gene3174	mrpl36.L	mrpl36	L	X	.	.	64.173	57.311	65.241	61.389	49.91	78.447	74.571	.	.	.	.	.	.	.
gene31740	NA	NA	NA	.	.	.	0	0	0	0	0	0	0	.	.	.	.	.	.	.
gene31741	NA	NA	NA	.	.	.	0	0	0	0	0	0	0	.	.	.	.	.	.	.
gene31742	NA	NA	NA	.	.	.	0	0	0	0	0	0.106	0.113	.	.	.	.	.	.	.
gene31743	NA	NA	NA	.	.	.	0.043	0	0.051	0	0	0	0.051	.	.	.	.	.	.	.
gene31744	NA	NA	NA	.	.	.	0	0	0	0	0	0	0	.	.	.	.	.	.	.
gene31745	NA	NA	NA	X	.	.	7.346	7.071	3.386	2.309	3.623	6.828	7.923	.	.	i	.	.	.	.
gene31746	NA	NA	NA	.	.	.	0	0	0.365	0	0	0	0	.	.	.	.	.	.	.
gene31747	NA	NA	NA	.	.	.	0	0	0	0	0	0	0.067	.	.	.	.	.	.	.
gene31748	NA	NA	NA	.	.	.	0	0	0	0	0	0	0	.	.	.	.	.	.	.
gene31749	NA	NA	NA	.	.	.	0	0	0	0	0	0	0	.	.	.	.	.	.	.
gene3175	snx3.S	snx3	LS	X	.	.	15.415	16.335	14.841	14.975	16.997	16.104	14.767	.	.	.	.	.	.	.
gene31750	NA	NA	NA	.	.	.	0	0.03	0	0	0	0	0.092	.	.	.	.	.	.	.
gene31751	NA	NA	NA	.	.	.	0	0	0	0	0	0	0	.	.	.	.	.	.	.
gene31752	NA	NA	NA	.	.	.	0	0.225	0.184	0	0	0	0	.	.	.	.	.	.	.
gene31753	NA	NA	NA	.	.	.	0	0	0	0	0.174	0	0.174	.	.	.	.	.	.	.
gene31754	NA	NA	NA	.	.	.	0	0	0	0	0	0	0	.	.	.	.	.	.	.
gene31755	pdcd1lg2.S	pdcd1lg2	LS	.	.	.	0.02	0	0.023	0	0	0.027	0	.	.	.	.	.	.	.
gene31756	NA	NA	NA	.	.	.	0	0	0	0	0	0	0	.	.	.	.	.	.	.
gene31757	NA	NA	NA	.	X	X	0	0.953	5.939	0	0.897	0.06	0.067	ei	e	e	e	.	.	.
gene31758	NA	NA	NA	.	.	.	0	0	0	0	0	0	0	.	.	.	.	.	.	.
gene31759	NA	NA	NA	.	.	.	0	0.361	0	0	0	0.154	0.148	.	.	.	.	.	.	.
gene3176	me2.S	me2	LS	X	.	.	59.911	58.118	88.016	98.955	102.504	73.49	72.083	.	.	.	.	.	.	.
gene31760	NA	NA	NA	X	.	.	51.925	23.656	42.267	45.24	59.332	21.967	21.867	.	.	.	.	.	.	.
gene31761	NA	NA	NA	.	.	.	0	0	0	0	0	0	0	.	.	.	.	.	.	.
gene31762	NA	NA	NA	.	.	.	0	0	0	0	0.065	0	0	.	.	.	.	.	.	.
gene31763	NA	NA	NA	.	.	.	0	0.816	0	0	0	1.801	1.137	.	.	.	.	.	.	.
gene31764	NA	NA	NA	.	.	.	0	0	0	0	0	0	0	.	.	.	.	.	.	.
gene31765	NA	NA	NA	.	.	.	0	0	0	0	0	0	0	.	.	.	.	.	.	.
gene31766	NA	NA	NA	.	.	.	0	0	0	0	0	0	0	.	.	.	.	.	.	.
gene31767	NA	NA	NA	.	.	.	0	0	0.076	0.103	0	0.077	0.135	.	.	.	.	.	.	.
gene31768	NA	NA	NA	.	.	.	0	0	0	0	0	0	0	.	.	.	.	.	.	.
gene31769	NA	NA	NA	.	.	.	0	0	0	0	0	0	0	.	.	.	.	.	.	.
gene3177	XB5872520.L [provisional]	XB5872520 [provisional]	L	X	.	.	34.82	30.79	26.472	26.783	34.13	39.948	38.879	.	.	.	.	.	.	.
gene31770	NA	NA	NA	.	.	.	0	0	0	0	0	0	0	.	.	.	.	.	.	.
gene31771	NA	NA	NA	.	.	.	0	0	0	0	0	0	0	.	.	.	.	.	.	.
gene31772	NA	NA	NA	.	.	.	0	0	0.082	0	0.088	0	0	.	.	.	.	.	.	.
gene31773	NA	NA	NA	.	.	.	0	0	0	0	0	0	0	.	.	.	.	.	.	.
gene31774	NA	NA	NA	.	.	.	0	0	0	0	0.076	0	0	.	.	.	.	.	.	.
gene31775	NA	NA	NA	.	.	.	0	0	0	0	0	0	0	.	.	.	.	.	.	.
gene31776	NA	NA	NA	.	.	.	0	0	0	0	0	0	0	.	.	.	.	.	.	.
gene31777	NA	NA	NA	.	.	.	0	0	0	0	0	0	0	.	.	.	.	.	.	.
gene31778	NA	NA	NA	.	.	.	0	0	0	0	0	0	0	.	.	.	.	.	.	.
gene31779	NA	NA	NA	.	.	.	0	2.138	1.907	0.128	0.086	0	0	.	.	e	.	.	.	.
gene3178	NA	NA	NA	X	.	.	24.199	16.952	12.139	15.128	21.36	31.255	31.303	.	.	.	.	.	.	.
gene31780	NA	NA	NA	.	.	.	0	0.107	0	0	0	0	0	.	.	.	.	.	.	.
gene31781	NA	NA	NA	.	.	.	0	0	0	0	0	0	0	.	.	.	.	.	.	.
gene31782	NA	NA	NA	.	.	.	0	0	0	0	0	0	0	.	.	.	.	.	.	.
gene31783	NA	NA	NA	.	.	.	0	0	0	0	0	0	0	.	.	.	.	.	.	.
gene31784	NA	NA	NA	.	.	.	0.107	0	0.044	0.032	0	0	0	.	.	.	.	.	.	.
gene31785	NA	NA	NA	.	.	.	0	0	0	0	0	0	0	.	.	.	.	.	.	.
gene31786	NA	NA	NA	.	.	.	0	0.363	0	0	0	0	0	.	.	.	.	.	.	.
gene31787	NA	NA	NA	.	.	.	0	0	0	0	0	0	0	.	.	.	.	.	.	.
gene31788	NA	NA	NA	.	.	.	0	0	0	0	0	0	0	.	.	.	.	.	.	.
gene31789	NA	NA	NA	.	.	.	0	0	0	0	0	0	0	.	.	.	.	.	.	.
gene3179	arpc1b.L	arpc1b	LS	X	.	.	14.824	18.434	18.363	20.321	17.623	17.041	17.229	.	.	.	.	.	.	.
gene31790	NA	NA	NA	.	.	.	0	0.433	0.573	0	0	0	0	.	.	.	.	.	.	.
gene31791	NA	NA	NA	.	.	.	0	0	0	0	0	0	0	.	.	.	.	.	.	.
gene31792	NA	NA	NA	.	.	.	0	0	0	0	0	0	0	.	.	.	.	.	.	.
gene31793	NA	NA	NA	.	.	.	0	0.095	0	0	0	0	0	.	.	.	.	.	.	.
gene31794	NA	NA	NA	.	.	.	0	0	0	0	0	0	0	.	.	.	.	.	.	.
gene31795	NA	NA	NA	.	.	.	0	0	0	0	0	0	0	.	.	.	.	.	.	.
gene31796	NA	NA	NA	.	.	.	0	0	0	0	0	0.021	0	.	.	.	.	.	.	.
gene31797	NA	NA	NA	.	.	.	0	0	0	0	0	0	0	.	.	.	.	.	.	.
gene31798	NA	NA	NA	.	.	.	0	0	0	0	0	0	0	.	.	.	.	.	.	.
gene31799	NA	NA	NA	.	.	.	0.115	0.013	0.023	0	0.021	0.023	0.034	.	.	.	.	.	.	.
gene318	opn8.L	opn8	LS	.	.	.	0	0	0.031	0.02	0.055	0.029	0.122	.	.	.	.	.	.	.
gene3180	hsph1.L	hsph1	LS	X	X	.	144.302	131.655	121.924	130.124	134.299	141.107	137.353	i	i	i	.	.	.	.
gene31800	NA	NA	NA	.	.	.	0	0	0	0	0	0	0	.	.	.	.	.	.	.
gene31801	NA	NA	NA	.	.	.	0	0.059	0.052	0	0.105	0	0	.	.	.	.	.	.	.
gene31802	NA	NA	NA	.	.	.	0	0	0	0	0	0	0	.	.	.	.	.	.	.
gene31803	NA	NA	NA	.	.	.	0	0.208	0.185	0	0	0	0	.	.	.	.	.	.	.
gene31804	NA	NA	NA	X	.	.	2.225	0.659	1.279	0.699	1.15	2.216	0.649	.	.	.	.	.	.	.
gene31805	NA	NA	NA	.	.	.	0	0	0	0	0	0.077	0	.	.	.	.	.	.	.
gene31806	NA	NA	NA	.	.	.	0	0	0	0	0	0	0	.	.	.	.	.	.	.
gene31807	NA	NA	NA	.	.	.	0	0.096	0	0	0	0	0	.	.	.	.	.	.	.
gene31808	NA	NA	NA	.	.	.	0	0	0	0	0	0	0	.	.	.	.	.	.	.
gene31809	NA	NA	NA	.	.	.	0	0	0	0	0	0	0	.	.	.	.	.	.	.
gene3181	sh2d3c.L	sh2d3c	LS	.	X	X	0	2.662	1.497	0.013	1.017	0.732	0.032	ei	ei	ei	ei	.	.	ei
gene31810	NA	NA	NA	.	.	.	0	0.637	0.077	0	0	0.143	0.069	.	.	.	.	.	.	.
gene31811	hrh4.f8.S	hrh4.f8	LS	.	.	.	0.12	0	0.083	0	0	0	0	.	.	.	.	.	.	.
gene31812	NA	NA	NA	.	.	.	0	0.696	0.637	0	0	0	0	.	.	.	.	.	.	.
gene31813	NA	NA	NA	.	.	.	0	0.092	0	0	0	0	0	.	.	.	.	.	.	.
gene31814	NA	NA	NA	.	.	.	0	0	0	0	0	0	0	.	.	.	.	.	.	.
gene31815	NA	NA	NA	.	.	.	0	0	0	0.08	0	0	0	.	.	.	.	.	.	.
gene31816	NA	NA	NA	.	.	.	0	0	0.697	0.502	2.764	0.342	0	.	.	.	.	.	.	.
gene31817	NA	NA	NA	.	X	.	0	3.481	1.86	0	0	0	0	e	e	e	.	.	.	.
gene31818	NA	NA	NA	X	.	.	9.425	18.647	8.581	8.706	8.466	17.114	14.562	.	.	e	.	.	.	.
gene31819	NA	NA	NA	.	.	.	0	0	0	0	0	0	0	.	.	.	.	.	.	.
gene3182	npc1.L	npc1	L	X	.	.	77.478	75.929	77.973	77.882	76.346	90.372	91.497	.	.	.	.	.	.	.
gene31820	NA	NA	NA	.	.	.	0	0	0.01	0	0	0	0	.	.	.	.	.	.	.
gene31821	NA	NA	NA	.	.	.	0	0	0.339	0	0	0	0	.	.	.	.	.	.	.
gene31822	NA	NA	NA	.	.	.	0	0.169	0	0	0	0	0	.	.	.	.	.	.	.
gene31823	NA	NA	NA	.	.	.	0	0	0.166	0	0	0	0.095	.	.	.	.	.	.	.
gene31824	NA	NA	NA	.	.	.	0	0	0	0	0	0	0	.	.	.	.	.	.	.
gene31825	NA	NA	NA	.	.	.	0	0	0	0	0	0	0	.	.	.	.	.	.	.
gene31826	NA	NA	NA	.	.	.	0	0	0	0	0	0	0	.	.	.	.	.	.	.
gene31827	NA	NA	NA	.	.	.	0	0	0	0	0	0	0	.	.	.	.	.	.	.
gene31828	NA	NA	NA	.	.	.	0	0	0	0	0	0	0	.	.	.	.	.	.	.
gene31829	NA	NA	NA	.	.	.	0	0	0	0	0	0	0	.	.	.	.	.	.	.
gene3183	XB22169562.L [provisional]	XB22169562 [provisional]	L	X	.	.	56.549	52.954	49.745	52.109	48.916	58.242	64.171	.	.	.	.	.	.	.
gene31830	NA	NA	NA	.	.	.	0	0	0	0	0	0	0	.	.	.	.	.	.	.
gene31831	NA	NA	NA	.	.	.	0	0	0	0	0	0	0	.	.	.	.	.	.	.
gene31832	NA	NA	NA	.	.	.	0	0	0	0	0	0	0	.	.	.	.	.	.	.
gene31833	NA	NA	NA	.	.	.	0	2.995	0.928	0	1.238	0.292	0	.	.	e	.	.	.	.
gene31834	NA	NA	NA	.	.	.	0	0	0	0	0	0	0	.	.	.	.	.	.	.
gene31835	NA	NA	NA	.	.	.	0	0	0	0	0	0	0	.	.	.	.	.	.	.
gene31836	NA	NA	NA	.	.	.	0	0.024	0	0	0	0	0	.	.	.	.	.	.	.
gene31837	NA	NA	NA	.	.	.	0	0	0	0	0	0	0	.	.	.	.	.	.	.
gene31838	NA	NA	NA	.	.	.	0	0	0.074	0	0	0	0	.	.	.	.	.	.	.
gene31839	NA	NA	NA	.	.	.	0	0	0	0	0	0	0	.	.	.	.	.	.	.
gene3184	parp14.3.L	parp14.3	L	X	.	.	2.054	0.281	1.484	1.45	1.146	0.225	0.174	.	.	.	.	.	.	.
gene31840	NA	NA	NA	.	.	.	0	0	0	0	0	0	0	.	.	.	.	.	.	.
gene31841	NA	NA	NA	.	.	.	0.027	0	0	0	0	0	0	.	.	.	.	.	.	.
gene31842	NA	NA	NA	.	.	.	0.151	0.2	0.378	0.132	0.392	0	0	.	.	.	.	.	.	.
gene31843	NA	NA	NA	.	.	.	0	0	0	0	0	0	0	.	.	.	.	.	.	.
gene31844	NA	NA	NA	.	.	.	0	0	0.108	0.08	0	0	0.13	.	.	.	.	.	.	.
gene31845	NA	NA	NA	.	.	.	0	0	0.044	0	0.07	0.013	0	.	.	.	.	.	.	.
gene31846	NA	NA	NA	X	.	.	1.655	2.684	5.696	3.847	6.673	1.488	0.804	.	.	.	.	.	.	.
gene31847	NA	NA	NA	.	.	.	0	0	0	0	0	0	0	.	.	.	.	.	.	.
gene31848	NA	NA	NA	.	.	.	0	0	0	0	0	0	0	.	.	.	.	.	.	.
gene31849	NA	NA	NA	.	.	.	0	0.762	0.763	0.976	0.78	0.339	0.569	.	.	.	.	.	.	.
gene3185	naa38.S	naa38	LS	X	.	.	68.114	48.525	54.722	63.192	64.915	72.967	76.971	.	.	.	.	.	.	.
gene31850	NA	NA	NA	.	.	.	0	1.364	0.783	0	0.1	0	0	.	.	e	.	.	.	.
gene31851	NA	NA	NA	.	.	.	0.217	0.301	0.344	0.103	0.341	0.218	0.079	.	.	.	.	.	.	.
gene31852	NA	NA	NA	.	.	.	0	0	0	0	0	0	0	.	.	.	.	.	.	.
gene31853	NA	NA	NA	.	X	.	0	3.585	3.726	0	0	0	0	e	e	e	.	.	.	.
gene31854	NA	NA	NA	.	.	.	0	0.068	0.205	0	0.061	0.202	0	.	.	.	.	.	.	.
gene31855	NA	NA	NA	.	.	.	0	0.112	0.032	0	0	0.034	0.039	.	.	.	.	.	.	.
gene31856	NA	NA	NA	.	.	.	0.787	0.397	0	0	0	0	0	.	.	.	.	.	.	.
gene31857	NA	NA	NA	.	.	.	0.973	0	0.533	0.529	0	0.495	0.476	.	.	.	.	.	.	.
gene31858	NA	NA	NA	.	.	.	0	0	0	0	0	0	0	.	.	.	.	.	.	.
gene31859	NA	NA	NA	.	.	.	0	0	0.169	0	0.372	0	0	.	.	.	.	.	.	.
gene3186	stag2.S	stag2	LS	X	.	.	10.127	6.088	7.769	7.522	8.974	8.448	8.145	.	.	.	.	.	.	.
gene31860	NA	NA	NA	.	.	.	0.17	0.492	0.225	0	0	0.229	0	.	.	.	.	.	.	.
gene31861	NA	NA	NA	.	.	.	0	0	0	0	0	0	0	.	.	.	.	.	.	.
gene31862	NA	NA	NA	.	.	.	0	0	0.057	0	0	0	0	.	.	.	.	.	.	.
gene31863	NA	NA	NA	.	.	.	0.055	0	0.073	0	0	0	0	.	.	.	.	.	.	.
gene31864	NA	NA	NA	.	.	.	0	0	0	0	0	0	0	.	.	.	.	.	.	.
gene31865	NA	NA	NA	.	.	.	0	0	0	0	0	0	0	.	.	.	.	.	.	.
gene31866	NA	NA	NA	.	.	.	0	0.191	0	0	0.034	0	0.101	.	.	.	.	.	.	.
gene31867	NA	NA	NA	.	.	.	0	0	0	0	0	0	0	.	.	.	.	.	.	.
gene31868	NA	NA	NA	.	.	.	0	0	0.041	0	0	0	0	.	.	.	.	.	.	.
gene31869	NA	NA	NA	X	.	.	1.496	1.61	1.216	1.205	0.916	1.031	1.781	.	.	.	.	.	.	.
gene3187	NA	NA	NA	X	.	.	58.184	29.895	26.451	38.018	56.251	25.664	24.967	.	.	.	.	.	.	.
gene31870	NA	NA	NA	.	.	.	0	0	0	0	0.132	0	0	.	.	.	.	.	.	.
gene31871	NA	NA	NA	.	.	.	0.547	0.156	0.282	0.151	0.2	0.227	0.412	.	.	.	.	.	.	.
gene31872	NA	NA	NA	X	.	.	11.199	12.67	5.706	7.863	7.15	10.488	11.963	.	.	.	.	.	.	.
gene31873	NA	NA	NA	.	.	.	0	0	0	0	0	0	0	.	.	.	.	.	.	.
gene31874	NA	NA	NA	.	.	.	0	0	0.032	0	0	0	0	.	.	.	.	.	.	.
gene31875	NA	NA	NA	.	.	.	0	0	0	0.085	0	0	0	.	.	.	.	.	.	.
gene31876	NA	NA	NA	.	.	.	0	0	0	0	0	0	0	.	.	.	.	.	.	.
gene31877	NA	NA	NA	.	.	.	0	0.133	0	0	0.017	0	0	.	.	.	.	.	.	.
gene31878	NA	NA	NA	.	.	.	0	0.14	0.358	0	0	0.119	0	.	.	.	.	.	.	.
gene31879	NA	NA	NA	.	.	.	0	0	0	0	0	0	0	.	.	.	.	.	.	.
gene3188	stard15.S	stard15	LS	X	.	.	16.244	12.442	10.065	11.37	12.182	18.687	20.214	.	.	.	.	.	.	.
gene31880	NA	NA	NA	.	.	.	0	0	0	0	0	0	0	.	.	.	.	.	.	.
gene31881	NA	NA	NA	.	.	.	0	0	0	0	0	0	0	.	.	.	.	.	.	.
gene31882	NA	NA	NA	.	.	.	0	0.101	0.083	0	0	0	0	.	.	.	.	.	.	.
gene31883	NA	NA	NA	.	.	.	0	0	0	0	0	0	0	.	.	.	.	.	.	.
gene31884	ceacam19lz.S	ceacam19lz	LS	.	.	.	0.12	0	0	0	0	0	0	.	.	.	.	.	.	.
gene31885	NA	NA	NA	X	.	.	2.032	0.364	0	0	0.055	1.849	1.805	.	.	.	.	.	.	.
gene31886	NA	NA	NA	.	.	.	0	0	0.318	0	0	0	0	.	.	.	.	.	.	.
gene31887	NA	NA	NA	.	.	.	0	0	0	0	0	0	0	.	.	.	.	.	.	.
gene31888	NA	NA	NA	.	.	.	0	0	0	0	0	0	0.196	.	.	.	.	.	.	.
gene31889	NA	NA	NA	.	.	.	0	0	0	0	0	0	0	.	.	.	.	.	.	.
gene3189	cnih4.L	cnih4	LS	X	.	.	58.108	49.638	53.881	50.95	57.551	61.591	60.508	.	.	.	.	.	.	.
gene31890	NA	NA	NA	.	.	.	0	0.44	0	0	0	0	0	.	.	.	.	.	.	.
gene31891	NA	NA	NA	.	.	.	0	0	0	0	0	0	0	.	.	.	.	.	.	.
gene31892	NA	NA	NA	X	.	.	5.583	2.239	4.694	4.97	5.215	8.097	8.656	.	.	.	.	.	.	.
gene31893	NA	NA	NA	.	.	.	0	0	1.343	0	0.164	0.609	0	.	.	.	.	.	.	.
gene31894	NA	NA	NA	.	.	.	0	0	0	0	0.038	0	0	.	.	.	.	.	.	.
gene31895	NA	NA	NA	.	.	.	0	0	0	0	0	0	0	.	.	.	.	.	.	.
gene31896	NA	NA	NA	.	.	.	0	0	0	0	0	0	0	.	.	.	.	.	.	.
gene31897	NA	NA	NA	.	.	.	0	0	0	0	0	0	0	.	.	.	.	.	.	.
gene31898	NA	NA	NA	.	.	.	0	0.532	1.057	0.131	0.779	0.092	0.39	.	.	.	.	.	.	.
gene31899	NA	NA	NA	.	.	.	0	0	0	0	0.066	0.062	0	.	.	.	.	.	.	.
gene319	shisa3.S	shisa3	LS	X	.	.	2.535	0.896	0.31	0.359	0.197	0.516	0.671	.	.	.	.	.	.	.
gene3190	zbtb38.L	zbtb38	LS	.	.	.	0.045	0.031	0.053	0.027	0.053	0.03	0.031	.	.	.	.	.	.	.
gene31900	NA	NA	NA	.	.	.	0	0	0	0	0	0	0	.	.	.	.	.	.	.
gene31901	NA	NA	NA	.	.	.	0.202	1.437	3.308	0	13.154	21.717	6.114	e	.	.	e	.	.	.
gene31902	NA	NA	NA	.	.	.	0	0	0	0	0	0	0	.	.	.	.	.	.	.
gene31903	NA	NA	NA	.	.	.	0	0	0	0	0	0	0	.	.	.	.	.	.	.
gene31904	NA	NA	NA	X	.	.	1.001	4.196	0.5	0.913	0.786	2.088	2.006	.	.	e	.	.	.	.
gene31905	NA	NA	NA	.	.	.	0	0	0	0	0	0.104	0	.	.	.	.	.	.	.
gene31906	NA	NA	NA	.	.	.	0	0	0.096	0	0	0	0	.	.	.	.	.	.	.
gene31907	tmprss2.6.L	tmprss2.6	L	.	.	.	0.659	0.13	0.073	0	0	0.113	0.08	.	.	.	.	.	.	.
gene31908	NA	NA	NA	.	.	.	0	0	0	0	0	0.167	0	.	.	.	.	.	.	.
gene31909	NA	NA	NA	.	.	.	0.042	0	0	0	0	0	0	.	.	.	.	.	.	.
gene3191	slc9b2.L	slc9b2	LS	.	.	.	0.007	0.01	0.043	0.025	0.037	0.018	0.016	.	.	.	.	.	.	.
gene31910	NA	NA	NA	.	.	.	0.052	0.799	0.489	0	0.074	0	0.037	e	.	e	.	.	.	.
gene31911	NA	NA	NA	.	.	.	0	2.031	2.057	0.281	0.19	0.197	0	.	.	.	.	.	.	.
gene31912	NA	NA	NA	.	.	.	0	0	0	0	0	0	0	.	.	.	.	.	.	.
gene31913	NA	NA	NA	.	.	.	0	0	0.24	0	0	0	0	.	.	.	.	.	.	.
gene31914	NA	NA	NA	.	.	.	0	0	0	0	0.342	0	0.171	.	.	.	.	.	.	.
gene31915	NA	NA	NA	.	.	.	0	0	0	0	0	0	0	.	.	.	.	.	.	.
gene31916	NA	NA	NA	.	.	.	0	0	0	0	0	0	0	.	.	.	.	.	.	.
gene31917	NA	NA	NA	X	.	.	21.627	23.686	21.898	21.317	23.145	25.521	21.747	.	.	.	.	.	.	.
gene31918	NA	NA	NA	.	.	.	0	0	0	0	0	0	0	.	.	.	.	.	.	.
gene31919	NA	NA	NA	X	.	.	3.718	3.155	4.119	4.14	4.682	6.152	5.727	.	.	.	.	.	.	.
gene3192	tbp.L	tbp	LS	X	.	.	194.559	182.22	182.261	189.509	178.134	193.78	186.298	.	.	i	.	.	.	.
gene31920	NA	NA	NA	.	.	.	0	0	0	0	0	0	0	.	.	.	.	.	.	.
gene31921	NA	NA	NA	.	.	.	0	0.149	0.245	0	0	0	0	.	.	.	.	.	.	.
gene31922	NA	NA	NA	.	.	.	0.047	0.301	0.411	0.108	0.133	0.066	0.064	.	.	.	.	.	.	.
gene31923	NA	NA	NA	X	.	.	1.812	2.793	1.407	1.974	1.967	3.386	3.436	.	.	.	.	.	.	.
gene31924	NA	NA	NA	.	.	.	0	0	0	0	0	0	0	.	.	.	.	.	.	.
gene31925	NA	NA	NA	.	.	.	0	0	0	0	0.123	0	0	.	.	.	.	.	.	.
gene31926	NA	NA	NA	.	.	.	0	0	0	0	0	0	0	.	.	.	.	.	.	.
gene31927	NA	NA	NA	.	.	.	0	0	0	0	0	0	0	.	.	.	.	.	.	.
gene31928	NA	NA	NA	.	.	.	0	0	0.063	0.115	0.168	0.065	0.03	.	.	.	.	.	.	.
gene31929	NA	NA	NA	.	.	.	0	0	0	0	0	0	0	.	.	.	.	.	.	.
gene3193	sp1.S	sp1	LS	X	X	X	97.28	103.966	112.645	115.537	107.167	107.803	110.933	i	i	i	i	.	.	i
gene31930	NA	NA	NA	.	.	.	0	0	0	0	0	0	0	.	.	.	.	.	.	.
gene31931	NA	NA	NA	.	.	.	0	0	0	0	0	0	0	.	.	.	.	.	.	.
gene31932	NA	NA	NA	.	.	.	0	0.6	0.27	0	0.294	0.467	0.086	.	.	.	.	.	.	.
gene31933	NA	NA	NA	.	.	.	0	0	0	0	0	0	0	.	.	.	.	.	.	.
gene31934	NA	NA	NA	.	.	.	0	0	0	0	0	0.051	0	.	.	.	.	.	.	.
gene31935	NA	NA	NA	.	.	.	0	0	0	0	0	0	0	.	.	.	.	.	.	.
gene31936	NA	NA	NA	.	.	.	0	0.198	0	0	0	0	0	.	.	.	.	.	.	.
gene31937	NA	NA	NA	X	.	.	7.364	2.182	2.168	2.37	2.632	1.362	0.991	.	.	.	.	.	.	.
gene31938	NA	NA	NA	.	.	.	0	0	0	0	0.525	0	0	.	.	.	.	.	.	.
gene31939	NA	NA	NA	.	.	.	0	0	0	0	0	0	0	.	.	.	.	.	.	.
gene3194	nelfe.S	nelfe	LS	X	.	.	24.451	21.474	21.261	27.164	25.5	24.135	23.872	.	.	.	.	.	.	.
gene31940	NA	NA	NA	.	.	.	0	0	0.132	0	0	0.134	0	.	.	.	.	.	.	.
gene31941	NA	NA	NA	.	.	.	0	0.88	0.77	0.194	0	0.562	0	.	.	.	.	.	.	.
gene31942	NA	NA	NA	.	.	.	0	0	0	0	0	0	0	.	.	.	.	.	.	.
gene31943	NA	NA	NA	.	.	.	0	0	0	0	0	0	0	.	.	.	.	.	.	.
gene31944	NA	NA	NA	.	.	.	0	0	0	0	0	0	0	.	.	.	.	.	.	.
gene31945	NA	NA	NA	.	.	.	0.06	0	0	0	0	0	0	.	.	.	.	.	.	.
gene31946	NA	NA	NA	.	.	.	0	0	0	0	0	0	0	.	.	.	.	.	.	.
gene31947	NA	NA	NA	.	.	.	0	0	0.782	0	0	0	0	.	.	.	.	.	.	.
gene31948	NA	NA	NA	.	.	.	0	0	0	0	0	0	0	.	.	.	.	.	.	.
gene31949	NA	NA	NA	.	.	.	0	0	0	0	0	0	0	.	.	.	.	.	.	.
gene3195	zbtb49.S	zbtb49	LS	.	.	.	0.523	0.459	0.686	0.64	1.035	0.336	0.57	.	.	.	.	.	.	.
gene31950	NA	NA	NA	.	.	.	0	0	0	0	0	0	0	.	.	.	.	.	.	.
gene31951	NA	NA	NA	.	.	.	0	0	0	0	0.036	0	0	.	.	.	.	.	.	.
gene31952	NA	NA	NA	.	.	.	0	0	0	0	0	0	0	.	.	.	.	.	.	.
gene31953	NA	NA	NA	.	.	.	0	0	0	0	0	0	0	.	.	.	.	.	.	.
gene31954	NA	NA	NA	.	.	.	0	0	0	0	0	0	0	.	.	.	.	.	.	.
gene31955	NA	NA	NA	.	.	.	0	0	0	0	0	0	0	.	.	.	.	.	.	.
gene31956	NA	NA	NA	.	.	.	0	0.082	0.109	0	0	0	0	.	.	.	.	.	.	.
gene31957	NA	NA	NA	.	.	.	0	0	0	0	0	0	0	.	.	.	.	.	.	.
gene31958	NA	NA	NA	.	.	.	0	0	0	0	0	0	0	.	.	.	.	.	.	.
gene31959	NA	NA	NA	.	.	.	0	0	0	0	0	0	0	.	.	.	.	.	.	.
gene3196	NA	NA	NA	.	.	.	0.249	0.107	0.065	0.099	0.144	0.178	0.08	.	.	.	.	.	.	.
gene31960	NA	NA	NA	.	.	.	0	0	0	0	0	0	0	.	.	.	.	.	.	.
gene31961	NA	NA	NA	.	.	.	0	0	0	0	0	0	0	.	.	.	.	.	.	.
gene31962	NA	NA	NA	.	.	.	0	0.142	0	0	0	0	0	.	.	.	.	.	.	.
gene31963	NA	NA	NA	.	.	.	0	0	0	0	0	0	0	.	.	.	.	.	.	.
gene31964	NA	NA	NA	.	.	.	0	0	0	0	0	0	0	.	.	.	.	.	.	.
gene31965	NA	NA	NA	.	.	.	0	0	0	0	0.163	0	0	.	.	.	.	.	.	.
gene31966	NA	NA	NA	.	.	.	0	0	0	0	0	0	0	.	.	.	.	.	.	.
gene31967	NA	NA	NA	.	.	.	0.029	0.039	0.116	0	0.248	0.072	0.069	.	.	.	.	.	.	.
gene31968	NA	NA	NA	.	.	.	0.278	0.804	0	0.243	0.789	0	0	.	.	.	.	.	.	.
gene31969	NA	NA	NA	.	.	.	0	0	0	0	0	0	0	.	.	.	.	.	.	.
gene3197	six1.L	six1	LS	.	.	.	0	0.057	0.104	0.107	2.384	1.516	0.158	.	.	.	ei	.	.	.
gene31970	NA	NA	NA	.	.	.	0	0	0	0	0	0	0	.	.	.	.	.	.	.
gene31971	NA	NA	NA	.	.	.	0	0	0	0	0	0	0	.	.	.	.	.	.	.
gene31972	NA	NA	NA	.	.	.	0	0.82	0	0	0	0	0	.	.	.	.	.	.	.
gene31973	NA	NA	NA	.	.	.	0	0	0	0	0	0.563	0	.	.	.	.	.	.	.
gene31974	NA	NA	NA	.	.	.	0	0	0	0	0	0	0	.	.	.	.	.	.	.
gene31975	NA	NA	NA	X	.	.	28.81	36.074	7.754	6.701	8.884	23.209	21.049	.	.	.	.	.	.	.
gene31976	NA	NA	NA	.	.	.	0	0	0	0	0	0	0	.	.	.	.	.	.	.
gene31977	NA	NA	NA	.	.	.	0	7.671	15.558	0	3.694	4.643	0	e	.	e	e	.	.	e
gene31978	NA	NA	NA	.	.	.	0	0	0	0	0	0	0	.	.	.	.	.	.	.
gene31979	NA	NA	NA	X	.	.	10.261	8.17	8.994	10.043	10.312	8.105	8.35	.	.	.	.	.	.	.
gene3198	tmem74.L	tmem74	LS	.	.	.	0	0	0.088	0	0	0.332	0.131	.	.	.	.	.	.	.
gene31980	NA	NA	NA	X	.	.	30.914	29.992	26.062	27.626	27.395	31.473	29.236	.	.	.	.	.	.	.
gene31981	NA	NA	NA	.	.	.	0	0.072	0	0	0	0	0	.	.	.	.	.	.	.
gene31982	NA	NA	NA	.	.	.	0	0	0	0	0	0	0	.	.	.	.	.	.	.
gene31983	NA	NA	NA	.	.	.	0	0	0	0	0	0.296	0	.	.	.	.	.	.	.
gene31984	NA	NA	NA	.	.	.	0	0	0.385	0	0	0	0.123	.	.	.	.	.	.	.
gene31985	NA	NA	NA	X	.	.	8.251	13.288	11.13	11.934	10.298	15.603	14.194	.	.	e	.	.	.	.
gene31986	NA	NA	NA	.	.	.	0	0	0	0	0	0	0	.	.	.	.	.	.	.
gene31987	NA	NA	NA	.	.	.	0	0.088	0	0	0	0.15	0	.	.	.	.	.	.	.
gene31988	NA	NA	NA	.	.	.	0	0	0	0	0	0	0	.	.	.	.	.	.	.
gene31989	NA	NA	NA	.	.	.	0	0	0.35	0	0	0	0	.	.	.	.	.	.	.
gene3199	NA	NA	NA	.	.	.	0.543	0.206	0.122	0.078	0.042	0.117	0.212	.	.	.	.	.	.	.
gene31990	NA	NA	NA	.	.	.	0	0	0	0	0	0	0	.	.	.	.	.	.	.
gene31991	NA	NA	NA	.	X	.	0.024	4.999	4.652	0	0.06	0	0	ei	ei	ei	.	.	.	.
gene31992	NA	NA	NA	.	.	.	0	0	0	0	0	0	0	.	.	.	.	.	.	.
gene31993	NA	NA	NA	.	.	.	0	0.039	0	0	0	0	0	.	.	.	.	.	.	.
gene31994	NA	NA	NA	.	.	.	0	0.641	0.226	0	0	0	0	.	.	.	.	.	.	.
gene31995	NA	NA	NA	.	.	.	0	0.353	0.176	0	0	2.222	0.694	.	.	.	.	.	.	.
gene31996	NA	NA	NA	X	.	.	1.323	2.57	2.219	0.331	0.107	0.243	0.553	.	.	.	.	.	.	.
gene31997	NA	NA	NA	.	.	.	0	0	0	0	0	0	0	.	.	.	.	.	.	.
gene31998	NA	NA	NA	.	.	.	0	0.032	0	0	0	0	0	.	.	.	.	.	.	.
gene31999	NA	NA	NA	.	.	.	0	0	0	0	0	0	0	.	.	.	.	.	.	.
gene32	nxpe3l.6.L	nxpe3l.6	LS	.	.	.	0.435	0.403	0.881	0.562	0.541	0.819	1.188	.	.	.	.	.	.	.
gene320	NA	NA	NA	.	X	X	0.02	2.196	0.371	0	0.275	0.374	0	ei	ei	ei	e	.	.	e
gene3200	NA	NA	NA	.	.	.	0.262	0.123	0	0.083	0	0.229	0.347	.	.	.	.	.	.	.
gene32000	NA	NA	NA	.	.	.	0	0	0	0	0	0	0	.	.	.	.	.	.	.
gene32001	NA	NA	NA	.	.	.	0	0	0	0	0	0	0	.	.	.	.	.	.	.
gene32002	NA	NA	NA	.	.	.	0	0	0	0	0	0	0	.	.	.	.	.	.	.
gene32003	NA	NA	NA	.	.	.	0	0.601	0	0	0.246	0.408	0.516	.	.	.	.	.	.	.
gene32004	NA	NA	NA	.	.	.	0	0	0	0.066	0	0	0	.	.	.	.	.	.	.
gene32005	NA	NA	NA	.	.	.	0.394	0	0.269	0.178	0.385	0	0	.	.	.	.	.	.	.
gene32006	NA	NA	NA	.	.	.	0	0	0	0	0	0	0	.	.	.	.	.	.	.
gene32007	NA	NA	NA	.	.	.	0	0	0	0	0	0	0	.	.	.	.	.	.	.
gene32008	NA	NA	NA	.	.	.	0	0	0	0	0	0	0	.	.	.	.	.	.	.
gene32009	NA	NA	NA	.	.	.	0	0	0.257	0	0	0	0	.	.	.	.	.	.	.
gene3201	mib1.L	mib1	LS	X	X	X	59.091	50.152	51.48	57.908	58.487	55.071	53.002	i	i	i	i	.	.	i
gene32010	NA	NA	NA	.	.	.	0.05	0.359	0.255	0.14	0.396	0.205	0	.	.	.	.	.	.	.
gene32011	NA	NA	NA	.	.	.	0	0	0	0	0	0	0	.	.	.	.	.	.	.
gene32012	NA	NA	NA	X	.	.	23.382	20.461	34.71	37.687	50.244	22.176	19.723	.	.	.	.	.	.	.
gene32013	NA	NA	NA	.	.	.	0	0	0	0	0	0	0	.	.	.	.	.	.	.
gene32014	NA	NA	NA	.	.	.	0	0.272	0	0	0	0	0	.	.	.	.	.	.	.
gene32015	NA	NA	NA	.	.	.	0	0.078	0	0	0	0	0	.	.	.	.	.	.	.
gene32016	NA	NA	NA	.	.	.	0	0	0	0.037	0	0	0	.	.	.	.	.	.	.
gene32017	NA	NA	NA	.	.	.	0	0	0	0	0	0	0	.	.	.	.	.	.	.
gene32018	NA	NA	NA	.	.	.	0	0	0	0	0	0	0	.	.	.	.	.	.	.
gene32019	NA	NA	NA	.	X	.	0.067	4.559	1.832	0.059	0.399	0.091	0	e	e	e	.	.	.	.
gene3202	higd1a.L	higd1a	LS	X	X	.	16.41	2.234	4.182	3.219	3.766	6.355	6.062	i	i	i	.	.	.	.
gene32020	NA	NA	NA	.	.	.	0	0	0	0	0	0	0	.	.	.	.	.	.	.
gene32021	NA	NA	NA	.	.	.	0	0	0	0	0	0	0	.	.	.	.	.	.	.
gene32022	NA	NA	NA	.	.	.	0	0	0	0.123	0	0	0	.	.	.	.	.	.	.
gene32023	NA	NA	NA	.	.	.	0	0	0	0	0	0	0	.	.	.	.	.	.	.
gene32024	NA	NA	NA	.	.	.	0	0	0	0	0	0	0	.	.	.	.	.	.	.
gene32025	NA	NA	NA	X	.	.	1.255	1.588	0.68	1.015	0.569	1.894	1.643	.	.	.	.	.	.	.
gene32026	NA	NA	NA	.	.	.	0	0	0	0	0	0	0	.	.	.	.	.	.	.
gene32027	NA	NA	NA	.	.	.	0.664	0.379	0.878	0.609	0.831	1.003	0.854	.	.	.	.	.	.	.
gene32028	NA	NA	NA	.	.	.	0	0	0	0	0	0	0	.	.	.	.	.	.	.
gene32029	NA	NA	NA	.	.	.	0	0	0	0	0	0	0	.	.	.	.	.	.	.
gene3203	NA	NA	NA	.	.	.	0.565	1.152	1.683	0.68	1.192	0.642	0.407	.	.	.	.	.	.	.
gene32030	NA	NA	NA	.	.	.	0	0	0	0	0	0	0	.	.	.	.	.	.	.
gene32031	NA	NA	NA	.	.	.	0	0	0	0	0	0	0	.	.	.	.	.	.	.
gene32032	NA	NA	NA	.	.	.	0	0.134	0.06	0	0	0	0	.	.	.	.	.	.	.
gene32033	NA	NA	NA	.	.	.	0	0	0	0	0	0	0	.	.	.	.	.	.	.
gene32034	NA	NA	NA	.	.	.	0.911	1.286	1.653	0.347	0.732	0.589	0.475	.	.	.	.	.	.	.
gene32035	NA	NA	NA	.	.	.	0	0	0	0	0	0	0	.	.	.	.	.	.	.
gene32036	NA	NA	NA	.	.	.	0	0	0	0	0	0	0	.	.	.	.	.	.	.
gene32037	NA	NA	NA	.	.	.	0	0.037	0.011	0.008	0.423	0.12	0.032	.	i	i	ei	.	.	.
gene32038	NA	NA	NA	.	.	.	0	0	0.472	0	0	0	0	.	.	.	.	.	.	.
gene32039	NA	NA	NA	.	.	.	0	0	0	0	0	0	0	.	.	.	.	.	.	.
gene3204	ndufaf3.L	ndufaf3	L	X	.	.	28.284	13.833	12.7	14.56	19.233	23.806	22.569	.	.	.	.	.	.	.
gene32040	NA	NA	NA	.	.	.	0	0.121	0.121	0	0	0	0.13	.	.	.	.	.	.	.
gene32041	NA	NA	NA	.	.	.	0	0	0	0	0	0	0	.	.	.	.	.	.	.
gene32042	NA	NA	NA	.	.	.	0	0	0	0	0	0	0	.	.	.	.	.	.	.
gene32043	NA	NA	NA	.	.	.	0	0	0	0	0	0	0	.	.	.	.	.	.	.
gene32044	NA	NA	NA	.	.	.	0	0	0	0	0	0	0	.	.	.	.	.	.	.
gene32045	NA	NA	NA	.	.	.	0	0	0	0	0	0	0	.	.	.	.	.	.	.
gene32046	NA	NA	NA	.	.	.	0	0	0	0	0	0	0	.	.	.	.	.	.	.
gene32047	NA	NA	NA	.	.	.	0	0.204	0	0	0	0.208	0.22	.	.	.	.	.	.	.
gene32048	NA	NA	NA	.	.	.	0	0	0	0	0	0	0	.	.	.	.	.	.	.
gene32049	NA	NA	NA	.	.	.	0	0	0	0	0	0	0	.	.	.	.	.	.	.
gene3205	NA	NA	NA	.	.	.	0	0	0	0	0	0	0.014	.	.	.	.	.	.	.
gene32050	NA	NA	NA	.	.	.	0	0.058	0.594	0.035	0.057	0.049	0.047	.	.	.	.	.	.	.
gene32051	NA	NA	NA	.	.	.	0	0	0	0	0	0	0	.	.	.	.	.	.	.
gene32052	NA	NA	NA	.	.	.	0	0	0	0	0	0	0	.	.	.	.	.	.	.
gene32053	NA	NA	NA	.	.	.	0	0	0	0	0	0.153	0	.	.	.	.	.	.	.
gene32054	NA	NA	NA	.	.	.	0.037	0	0	0	0	0	0	.	.	.	.	.	.	.
gene32055	NA	NA	NA	.	.	.	0.068	0	0	0	0	0	0	.	.	.	.	.	.	.
gene32056	NA	NA	NA	.	.	.	0.022	0.121	0.675	0.08	0.084	0.087	0.084	.	.	.	.	.	.	.
gene32057	NA	NA	NA	.	.	.	0	0	0	0	0	0	0	.	.	.	.	.	.	.
gene32058	NA	NA	NA	.	X	.	0	8.134	4.925	0	0	0	0	ei	ei	ei	.	.	.	.
gene32059	NA	NA	NA	.	.	.	0	0.13	0.116	0	0	0	0	.	.	.	.	.	.	.
gene3206	top2a.L	top2a	L	X	X	X	137.714	99.005	81.825	80.78	124.706	142.96	141.231	i	i	i	i	.	.	i
gene32060	NA	NA	NA	.	.	.	0	0	0	0	0	0	0	.	.	.	.	.	.	.
gene32061	NA	NA	NA	X	.	.	9.373	12.422	8.963	8.212	11.915	11.356	11.172	.	.	.	.	.	.	.
gene32062	NA	NA	NA	.	.	.	0.035	0.023	0	0.016	0.025	0.047	0.025	.	.	.	.	.	.	.
gene32063	NA	NA	NA	.	.	.	0	0.131	0	0	0	0	0	.	.	.	.	.	.	.
gene32064	NA	NA	NA	.	.	.	0	0	0	0	0	0	0	.	.	.	.	.	.	.
gene32065	NA	NA	NA	.	.	.	0	0.182	0.164	0	0	0	0	.	.	.	.	.	.	.
gene32066	NA	NA	NA	.	.	.	0	0.034	0	0	0.066	0	0.028	.	.	.	.	.	.	.
gene32067	NA	NA	NA	.	.	.	0	0	0	0	0	0.37	0	.	.	.	.	.	.	.
gene32068	NA	NA	NA	.	.	.	0	0	0	0	0	0	0	.	.	.	.	.	.	.
gene32069	NA	NA	NA	.	.	.	0	0.204	0	0	0	0	0	.	.	.	.	.	.	.
gene3207	eif3m.S	eif3m	LS	X	X	.	165.374	130.856	107.666	112.779	145.626	148.72	146.655	i	i	i	.	.	.	.
gene32070	NA	NA	NA	.	.	.	0	0	0.321	0	0	0	0.151	.	.	.	.	.	.	.
gene32071	NA	NA	NA	.	.	.	0	0	0	0	0	0	0	.	.	.	.	.	.	.
gene32072	NA	NA	NA	X	.	.	7.087	2.583	6.315	5.526	6.665	12.128	12.094	.	.	.	.	.	.	.
gene32073	tabpl.L	tabpl	LS	.	.	.	0	0.018	0	0	0	0	0	.	.	.	.	.	.	.
gene32074	NA	NA	NA	.	.	.	0	0	0	0	0	0	0	.	.	.	.	.	.	.
gene32075	NA	NA	NA	.	.	.	0	0	0	0.205	0	0	0	.	.	.	.	.	.	.
gene32076	NA	NA	NA	.	.	.	0	0	0	0	0	0	0	.	.	.	.	.	.	.
gene32077	NA	NA	NA	.	.	.	0	3.094	0	0	0	0	0	.	.	.	.	.	.	.
gene32078	NA	NA	NA	.	.	.	0	0	0	0	0	0	0	.	.	.	.	.	.	.
gene32079	NA	NA	NA	.	.	.	0	0	0	0	0	0	0	.	.	.	.	.	.	.
gene3208	pcbp2.S	pcbp2	S	.	.	.	0.102	0.567	0.456	0.337	0.587	0.234	0.195	.	.	e	.	.	.	.
gene32080	NA	NA	NA	.	.	.	0	0	0	0	0	0	0	.	.	.	.	.	.	.
gene32081	NA	NA	NA	.	.	.	0	0	0.022	0	0	0	0	.	.	.	.	.	.	.
gene32082	NA	NA	NA	.	.	.	0	0.047	0	0	0	0	0	.	.	.	.	.	.	.
gene32083	NA	NA	NA	.	.	.	0	0.327	0.134	0.105	0.16	0	0	.	.	.	.	.	.	.
gene32084	NA	NA	NA	.	.	.	0	0	0	0	0	0	0	.	.	.	.	.	.	.
gene32085	NA	NA	NA	.	X	X	0.072	0.488	0.312	0.029	0.267	0.35	0.013	e	e	e	e	.	.	e
gene32086	NA	NA	NA	.	.	.	0	0	0	0	0	0	0	.	.	.	.	.	.	.
gene32087	NA	NA	NA	.	.	.	0	0	0	0	0	0	0	.	.	.	.	.	.	.
gene32088	NA	NA	NA	.	.	.	0	0.083	0	0	0	0	0	.	.	.	.	.	.	.
gene32089	NA	NA	NA	.	.	.	0	0	0	0	0	0	0	.	.	.	.	.	.	.
gene3209	nkain1.S	nkain1	LS	.	.	.	0.061	0.085	0.041	0.027	0.08	0.079	0.088	.	.	.	.	.	.	.
gene32090	NA	NA	NA	.	.	.	0	0	0	0	0	0	0	.	.	.	.	.	.	.
gene32091	NA	NA	NA	.	.	.	0	0	0	0	0	0	0	.	.	.	.	.	.	.
gene32092	NA	NA	NA	.	.	.	0	0	0	0	0	0	0	.	.	.	.	.	.	.
gene32093	NA	NA	NA	X	.	.	14.338	9.352	7.685	9.329	8.559	4.712	4.528	.	.	.	.	.	.	.
gene32094	NA	NA	NA	.	.	.	0	0	0	0	0	0	0	.	.	.	.	.	.	.
gene32095	NA	NA	NA	X	.	.	2.371	2.496	1.431	1.745	1.417	1.213	1.034	.	.	.	.	.	.	.
gene32096	NA	NA	NA	.	.	.	0	0	0	0	0	0	0	.	.	.	.	.	.	.
gene32097	NA	NA	NA	.	.	.	0	0	0	0	0.084	0	0	.	.	.	.	.	.	.
gene32098	NA	NA	NA	.	.	.	0	0	0	0	0.48	0	0	.	.	.	.	.	.	.
gene32099	NA	NA	NA	.	.	.	0.107	0.131	0.176	0.136	0.12	1.356	1.129	.	.	.	.	.	.	.
gene321	pias1.L	pias1	LS	X	X	.	68.807	56.539	60.998	59.413	61.126	67.213	70.468	i	i	i	.	.	.	.
gene3210	hid1.L	hid1	LS	X	.	.	4.133	3.408	4.372	4.999	6.05	6.126	5.856	.	.	.	.	.	.	.
gene32100	NA	NA	NA	.	.	.	0	0	0	0	0	0	0	.	.	.	.	.	.	.
gene32101	NA	NA	NA	.	.	.	0	0	0	0	0	0	0	.	.	.	.	.	.	.
gene32102	NA	NA	NA	.	.	.	0	0	0	0	0	0	0	.	.	.	.	.	.	.
gene32103	NA	NA	NA	.	.	.	0	0	0	0	0	0	0	.	.	.	.	.	.	.
gene32104	NA	NA	NA	.	.	.	0	0.082	0	0	0	0	0	.	.	.	.	.	.	.
gene32105	NA	NA	NA	.	.	.	0	0.059	0	0	0.025	0	0	.	.	.	.	.	.	.
gene32106	NA	NA	NA	X	.	.	1.147	1.751	1.645	1.975	1.325	2.554	2.678	.	.	.	.	.	.	.
gene32107	NA	NA	NA	.	.	.	0	0	0	0	0	0	0	.	.	.	.	.	.	.
gene32108	NA	NA	NA	.	.	.	0	0	0	0	0	0	0	.	.	.	.	.	.	.
gene32109	NA	NA	NA	.	.	.	0	0	0	0	0	0	0	.	.	.	.	.	.	.
gene3211	nkiras2.L	nkiras2	L	X	.	.	28.45	10.765	12.825	14.024	19.816	28.818	30.478	.	.	.	.	.	.	.
gene32110	NA	NA	NA	.	.	.	0	0	0	0	0	0	0	.	.	.	.	.	.	.
gene32111	NA	NA	NA	.	.	.	0	0	0	0	0	0	0	.	.	.	.	.	.	.
gene32112	NA	NA	NA	.	.	.	0	0	0	0	0	0	0	.	.	.	.	.	.	.
gene32113	NA	NA	NA	.	.	.	0	0	0	0.209	0.266	0	0.16	.	.	.	.	.	.	.
gene32114	NA	NA	NA	.	.	.	0	1.141	1.714	0	0.768	0	0	.	.	.	.	.	.	.
gene32115	NA	NA	NA	X	.	.	3.607	3.735	3.606	1.061	1.483	4.049	2.406	e	.	.	.	.	.	.
gene32116	NA	NA	NA	.	.	.	0	0	0	0	0	0	0	.	.	.	.	.	.	.
gene32117	NA	NA	NA	.	.	.	0	0	0	0	0	0	0	.	.	.	.	.	.	.
gene32118	NA	NA	NA	.	.	.	0	0	0	0	0	0	0	.	.	.	.	.	.	.
gene32119	NA	NA	NA	.	.	.	0	0	0	0	0.109	0	0	.	.	.	.	.	.	.
gene3212	NA	NA	NA	X	.	.	49.122	54.955	38.918	36.324	32.709	48.45	47.4	.	.	.	.	.	.	.
gene32120	NA	NA	NA	.	.	.	0	0.159	0.071	0	0	0	0	.	.	.	.	.	.	.
gene32121	NA	NA	NA	.	.	.	0	0	0	0	0	0	0	.	.	.	.	.	.	.
gene32122	NA	NA	NA	.	.	.	0	0	0	0	0	0	0	.	.	.	.	.	.	.
gene32123	NA	NA	NA	.	.	.	0	0.041	0.081	0	0	0.041	0	.	.	.	.	.	.	.
gene32124	NA	NA	NA	.	.	.	0	0	0	0	0	0	0	.	.	.	.	.	.	.
gene32125	NA	NA	NA	.	.	.	0	0	0	0	0	0	0	.	.	.	.	.	.	.
gene32126	NA	NA	NA	.	.	.	0	0.094	0.088	0	0	0	0	.	.	.	.	.	.	.
gene32127	NA	NA	NA	.	.	.	0	0	0	0	0	0	0	.	.	.	.	.	.	.
gene32128	NA	NA	NA	.	.	.	0	0	0	0	0	0	0	.	.	.	.	.	.	.
gene32129	NA	NA	NA	.	.	.	0.072	0	0	0	0	0	0	.	.	.	.	.	.	.
gene3213	NA	NA	NA	.	.	.	0.016	0.138	0.085	0.062	0.023	0.104	0	.	.	.	.	.	.	.
gene32130	NA	NA	NA	.	.	.	0	0	0.217	0	0.233	0	0	.	.	.	.	.	.	.
gene32131	NA	NA	NA	.	.	.	0	0	0	0	0	0	0	.	.	.	.	.	.	.
gene32132	NA	NA	NA	.	.	.	0	0	0	0	0	0	0	.	.	.	.	.	.	.
gene32133	NA	NA	NA	.	.	.	0	0	0	0	0	0	0	.	.	.	.	.	.	.
gene32134	NA	NA	NA	.	.	.	0	0	0	0	0	0	0	.	.	.	.	.	.	.
gene32135	NA	NA	NA	.	.	.	0	0	0	0	0	0	0	.	.	.	.	.	.	.
gene32136	NA	NA	NA	.	.	.	0	0.035	0	0	0	0	0	.	.	.	.	.	.	.
gene32137	NA	NA	NA	.	.	.	0.245	0	0.607	0.688	0	0.315	1.096	.	.	.	.	.	.	.
gene32138	NA	NA	NA	.	.	.	0	0	0	0	0	0	0	.	.	.	.	.	.	.
gene32139	NA	NA	NA	.	.	.	0	0.355	0	0	0	0	0	.	.	.	.	.	.	.
gene3214	rnmt.L	rnmt	L	X	.	.	58.425	62.623	45.957	47.022	48.704	46.791	50.075	.	.	.	.	.	.	.
gene32140	NA	NA	NA	.	.	.	0	0	0	0	0	0	0	.	.	.	.	.	.	.
gene32141	NA	NA	NA	.	.	.	0	0.459	0	0	0	0	0	.	.	.	.	.	.	.
gene32142	NA	NA	NA	.	.	.	0	0	0	0	0	0	0	.	.	.	.	.	.	.
gene32143	NA	NA	NA	.	.	.	0	0	0	0	0	0	0	.	.	.	.	.	.	.
gene32144	NA	NA	NA	.	.	.	0	0	0	0	0	0	0	.	.	.	.	.	.	.
gene32145	NA	NA	NA	X	.	.	28.898	20.658	19.573	19.09	18.925	29.975	26.601	.	.	.	.	.	.	.
gene32146	NA	NA	NA	X	.	.	20.211	18.028	18.659	17.102	18.99	14.69	15.961	.	.	.	.	.	.	.
gene32147	NA	NA	NA	.	.	.	0	0	0	0	0	0	0	.	.	.	.	.	.	.
gene32148	NA	NA	NA	.	.	.	0	0	0	0	0	0	0	.	.	.	.	.	.	.
gene32149	NA	NA	NA	.	.	.	0	0	0	0	0	0	0	.	.	.	.	.	.	.
gene3215	tox3.L	tox3	LS	X	X	.	4.001	4.655	4.268	4.721	4.774	3.46	2.597	i	i	i	.	.	.	.
gene32150	NA	NA	NA	.	.	.	0	0	0	0	0	0	0	.	.	.	.	.	.	.
gene32151	NA	NA	NA	.	.	.	0	0	0	0	0	0	0	.	.	.	.	.	.	.
gene32152	NA	NA	NA	.	.	.	0	0	0	0	0	0.274	0.082	.	.	.	.	.	.	.
gene32153	NA	NA	NA	X	.	.	5.25	2.339	3.493	4.247	3.298	0.892	0.661	.	.	.	.	.	.	.
gene32154	NA	NA	NA	.	.	.	0	0	0	0	0	0	0	.	.	.	.	.	.	.
gene32155	NA	NA	NA	.	.	.	0	0	0	0	0	0	0	.	.	.	.	.	.	.
gene32156	NA	NA	NA	.	.	.	0	0	0	0.043	0	0	0	.	.	.	.	.	.	.
gene32157	NA	NA	NA	.	.	.	0	0	0	0	0	0	0	.	.	.	.	.	.	.
gene32158	NA	NA	NA	X	.	.	13.534	10.31	17.415	16.821	17.449	19.395	19.918	.	.	.	.	.	.	.
gene32159	NA	NA	NA	.	.	.	0	0	0	0	0	0	0	.	.	.	.	.	.	.
gene3216	klhl36.S	klhl36	LS	X	.	.	11.087	5.882	5.466	5.28	6.821	8.694	8.885	.	.	.	.	.	.	.
gene32160	NA	NA	NA	.	.	.	0.417	0	0.008	0.011	0.017	0.033	0.009	.	.	.	.	.	.	.
gene32161	NA	NA	NA	.	.	.	0	0	0	0	0	0	0	.	.	.	.	.	.	.
gene32162	NA	NA	NA	.	.	.	0	0	0	0	0	0	0	.	.	.	.	.	.	.
gene32163	NA	NA	NA	.	.	.	0	0	0.07	0	0	0	0	.	.	.	.	.	.	.
gene32164	NA	NA	NA	.	.	.	0.086	0	0	0	0	0	0	.	.	.	.	.	.	.
gene32165	NA	NA	NA	.	.	.	0	0	0	0	0	0	0	.	.	.	.	.	.	.
gene32166	NA	NA	NA	.	.	.	0	0	0	0	0	0.133	0	.	.	.	.	.	.	.
gene32167	NA	NA	NA	.	.	.	0	0	0	0	0	0	0	.	.	.	.	.	.	.
gene32168	NA	NA	NA	.	.	.	0	0	0	0	0	0	0	.	.	.	.	.	.	.
gene32169	NA	NA	NA	.	.	.	0	0	0	0	0	0	0	.	.	.	.	.	.	.
gene3217	smpd3.L	smpd3	LS	X	.	.	2.794	0.249	4.372	4.805	4.182	2.665	2.35	.	.	.	.	.	.	.
gene32170	NA	NA	NA	.	.	.	0	0	0	0	0	0	0	.	.	.	.	.	.	.
gene32171	NA	NA	NA	.	.	.	0	0	0	0	0	0	0	.	.	.	.	.	.	.
gene32172	NA	NA	NA	.	.	.	0	0.123	0	0	0	0	0	.	.	.	.	.	.	.
gene32173	NA	NA	NA	.	.	.	0	0.146	0	0	0	0	0	.	.	.	.	.	.	.
gene32174	NA	NA	NA	.	.	.	0	0	0	0	0	0	0	.	.	.	.	.	.	.
gene32175	NA	NA	NA	.	.	.	0	0	0.058	0	0	0	0	.	.	.	.	.	.	.
gene32176	NA	NA	NA	.	.	.	0	0	0	0	0	0	0	.	.	.	.	.	.	.
gene32177	NA	NA	NA	X	.	.	1.706	1.138	0.966	0.7	0.821	0.858	1.551	.	.	.	.	.	.	.
gene32178	NA	NA	NA	.	.	.	0	0	0	0	0	0	0	.	.	.	.	.	.	.
gene32179	NA	NA	NA	.	.	.	0	0	0	0	0	0	0	.	.	.	.	.	.	.
gene3218	NA	NA	NA	X	.	.	39.197	30.581	34.715	39.142	49.324	44.583	45.522	.	.	.	.	.	.	.
gene32180	NA	NA	NA	.	.	.	0	0	0	0	0	0	0	.	.	.	.	.	.	.
gene32181	NA	NA	NA	.	.	.	0	0	0	0	0	0	0	.	.	.	.	.	.	.
gene32182	NA	NA	NA	.	.	.	0	0	0	0	0	0	0	.	.	.	.	.	.	.
gene32183	NA	NA	NA	.	.	.	0	0.113	0.052	0	0	0	0	.	.	.	.	.	.	.
gene32184	NA	NA	NA	.	.	.	0	1.614	3.469	0.438	0.89	0.289	0	.	.	.	.	.	.	.
gene32185	NA	NA	NA	.	.	.	0.037	0.051	0.182	0	0	0	0	.	.	.	.	.	.	.
gene32186	NA	NA	NA	.	.	.	0	0	0	0	0	0	0	.	.	.	.	.	.	.
gene32187	NA	NA	NA	.	.	.	0	0	0.095	0	0	0	0	.	.	.	.	.	.	.
gene32188	NA	NA	NA	.	.	.	0	0	0	0	0	0	0	.	.	.	.	.	.	.
gene32189	NA	NA	NA	.	.	.	0	0	0	0	0	0	0	.	.	.	.	.	.	.
gene3219	cenpv.L	cenpv	LS	.	X	.	0.156	1.014	0.391	0.097	0.135	0.402	0.061	i	i	i	.	.	.	.
gene32190	NA	NA	NA	.	.	.	0	0	0	0	0	0	0	.	.	.	.	.	.	.
gene32191	NA	NA	NA	.	.	.	0	0.311	0	0	0	0	0	.	.	.	.	.	.	.
gene32192	NA	NA	NA	.	.	.	0	0.397	0	0	0	0	0	.	.	.	.	.	.	.
gene32193	NA	NA	NA	.	.	.	0	0	0	0	0	0	0	.	.	.	.	.	.	.
gene32194	NA	NA	NA	.	.	.	0	0	0	0	0	0	0	.	.	.	.	.	.	.
gene32195	NA	NA	NA	X	.	.	146.201	111.488	111.339	114.119	104.966	148.329	164.642	.	.	.	.	.	.	.
gene32196	NA	NA	NA	.	.	.	0	0	0.134	0	0	0	0.162	.	.	.	.	.	.	.
gene32197	NA	NA	NA	X	.	.	8.358	5.238	2.831	2.238	2.653	5.876	7.177	.	.	.	.	.	.	.
gene32198	NA	NA	NA	.	.	.	0	0	0	0	0	0	0	.	.	.	.	.	.	.
gene32199	NA	NA	NA	.	.	.	0	0	0	0	0	0	0	.	.	.	.	.	.	.
gene322	NA	NA	NA	X	.	.	10.011	13.132	13.763	14.407	16.222	15.493	16.149	.	.	.	.	.	.	.
gene3220	grm3.L	grm3	LS	.	.	.	0.024	0.023	0	0	0.029	0.011	0.01	.	.	.	.	.	.	.
gene32200	NA	NA	NA	.	.	.	0	0	0	0	0	0	0	.	.	.	.	.	.	.
gene32201	NA	NA	NA	.	.	.	0.132	1.001	0.087	0	0	0.089	0	.	.	.	.	.	.	.
gene32202	NA	NA	NA	.	.	.	0	0.593	0.395	0	0	0.144	0.063	.	.	.	.	.	.	.
gene32203	NA	NA	NA	.	.	.	0	0	0	0	0	0	0	.	.	.	.	.	.	.
gene32204	NA	NA	NA	.	.	.	0	0	0	0	0	0	0	.	.	.	.	.	.	.
gene32205	NA	NA	NA	.	.	.	0.081	0	0.1	0.148	0.2	0.104	0.199	.	.	.	.	.	.	.
gene32206	NA	NA	NA	.	.	.	0	0.338	0.141	0	0.409	0.154	0.07	.	.	.	.	.	.	.
gene32207	NA	NA	NA	.	.	.	0	0	0	0	0	0	0	.	.	.	.	.	.	.
gene32208	NA	NA	NA	.	.	.	0	0	0	0	0	0	0	.	.	.	.	.	.	.
gene32209	NA	NA	NA	X	.	.	9.879	0.991	14.651	14.268	11.852	7.395	7.302	.	.	.	.	.	.	.
gene3221	foxp3.L	foxp3	LS	.	.	.	0.037	0.103	0	0.104	0	0	0	.	.	.	.	.	.	.
gene32210	NA	NA	NA	.	.	.	0	0	0	0	0	0	0	.	.	.	.	.	.	.
gene32211	NA	NA	NA	.	.	.	0	0	0	0	0	0	0	.	.	.	.	.	.	.
gene32212	NA	NA	NA	.	.	.	0	0	0	0	0	0	0	.	.	.	.	.	.	.
gene32213	NA	NA	NA	.	.	.	0.262	0	0	0	0	0	0	.	.	.	.	.	.	.
gene32214	NA	NA	NA	.	.	.	0.137	0.19	0	0	0.081	0	0.178	.	.	.	.	.	.	.
gene32215	NA	NA	NA	.	.	.	0	0	0	0	0	0	0	.	.	.	.	.	.	.
gene32216	NA	NA	NA	.	.	.	0	0	0	0	0	0.37	0	.	.	.	.	.	.	.
gene32217	NA	NA	NA	X	.	.	11	11.705	12.502	13.049	13.418	13.002	14.29	.	.	.	.	.	.	.
gene32218	NA	NA	NA	.	.	.	0	0	0	0	0	0	0	.	.	.	.	.	.	.
gene32219	NA	NA	NA	.	.	.	0	0	0	0	0	0	0	.	.	.	.	.	.	.
gene3222	foxf1.S	foxf1	LS	.	.	.	0	0.384	0.417	0.057	5.163	4.027	0.453	.	e	ei	ei	.	.	ei
gene32220	NA	NA	NA	.	.	.	0	0	0	0	0	0	0	.	.	.	.	.	.	.
gene32221	NA	NA	NA	.	.	.	0	0	0	0	0	0	0	.	.	.	.	.	.	.
gene32222	NA	NA	NA	X	.	.	10.71	10.221	8.161	8.123	8.539	13.26	14.103	.	.	.	.	.	.	.
gene32223	NA	NA	NA	.	.	.	0	0.111	0	0	0	0	0	.	.	.	.	.	.	.
gene32224	NA	NA	NA	.	.	.	0	0.262	0.784	0.518	0	0	0	.	.	.	.	.	.	.
gene32225	NA	NA	NA	.	.	.	0	0	0	0	0	0	0	.	.	.	.	.	.	.
gene32226	NA	NA	NA	.	.	.	0.063	0	0	0	0	0	0	.	.	.	.	.	.	.
gene32227	NA	NA	NA	.	.	.	0	0	0	0	0.216	0	0	.	.	.	.	.	.	.
gene32228	NA	NA	NA	.	.	.	0	0	0	0	0	0	0	.	.	.	.	.	.	.
gene32229	NA	NA	NA	.	.	.	0	0	0	0	0	0	0	.	.	.	.	.	.	.
gene3223	endod1.S	endod1	LS	X	X	X	1.259	3.159	2.528	0.643	1.023	3.534	3.543	ei	i	ei	i	.	.	.
gene32230	NA	NA	NA	.	.	.	0	0	0.291	0	0	0	0	.	.	.	.	.	.	.
gene32231	NA	NA	NA	.	.	.	0	0	0	0	0	0	0	.	.	.	.	.	.	.
gene32232	NA	NA	NA	.	.	.	0.069	0	0	0	0	0	0	.	.	.	.	.	.	.
gene32233	NA	NA	NA	.	.	.	0	0	0	0	0	0	0	.	.	.	.	.	.	.
gene32234	NA	NA	NA	.	.	.	0	0	0	0	0	0	0	.	.	.	.	.	.	.
gene32235	NA	NA	NA	.	.	.	0	0	0	0	0	0	0	.	.	.	.	.	.	.
gene32236	NA	NA	NA	.	.	.	0.064	0	0.177	0	0	0	0	.	.	.	.	.	.	.
gene32237	NA	NA	NA	.	.	.	0	0	0	0	0	0	0	.	.	.	.	.	.	.
gene32238	NA	NA	NA	.	.	.	0.092	0.133	0	0	0.131	0	0	.	.	.	.	.	.	.
gene32239	NA	NA	NA	.	.	.	0.161	0.191	0.33	0.411	0.211	0.834	0.133	.	.	.	.	.	.	.
gene3224	sqor.L	sqor	LS	X	.	.	10.049	8.416	12.289	12.952	11.395	11.368	9.615	.	.	.	.	.	.	.
gene32240	NA	NA	NA	.	.	.	0	0	0	0	0	0	0	.	.	.	.	.	.	.
gene32241	NA	NA	NA	.	.	.	0	0	0	0	0	0	0	.	.	.	.	.	.	.
gene32242	NA	NA	NA	.	.	.	0	0	0	0	0	0	0	.	.	.	.	.	.	.
gene32243	NA	NA	NA	.	.	.	0	0	0	0	0	0	0	.	.	.	.	.	.	.
gene32244	NA	NA	NA	.	.	.	0	0	0	0	0	0	0	.	.	.	.	.	.	.
gene32245	NA	NA	NA	.	.	.	0	0	0	0	0.35	0	0	.	.	.	.	.	.	.
gene32246	NA	NA	NA	.	.	.	0	0	0	0	0	0	0	.	.	.	.	.	.	.
gene32247	NA	NA	NA	.	.	.	0	0.181	0	0	0	0.338	0.892	.	.	.	.	.	.	.
gene32248	NA	NA	NA	.	.	.	0	0	0	0	0	0	0	.	.	.	.	.	.	.
gene32249	NA	NA	NA	.	.	.	0	0	0	0	0.458	0	0	.	.	.	.	.	.	.
gene3225	pik3r5.S	pik3r5	LS	.	.	.	0.025	0.017	0.107	0.023	0.048	0.067	0.075	.	.	.	.	.	.	.
gene32250	NA	NA	NA	.	.	.	0.121	0.51	0.606	0	0	0	0	.	.	.	.	.	.	.
gene32251	NA	NA	NA	.	.	.	0	0	0	0	0	0	0	.	.	.	.	.	.	.
gene32252	NA	NA	NA	.	.	.	0	0	0	0	0	0	0	.	.	.	.	.	.	.
gene32253	NA	NA	NA	.	.	.	0	0	0	0	0	0	0	.	.	.	.	.	.	.
gene32254	NA	NA	NA	.	.	.	0	0	0	0	0	0	0	.	.	.	.	.	.	.
gene32255	NA	NA	NA	.	.	.	0	0	0	0	0	0	0	.	.	.	.	.	.	.
gene32256	NA	NA	NA	.	.	.	0.007	0.029	0.035	0.013	0.02	0.426	0.374	.	.	.	.	.	.	.
gene32257	NA	NA	NA	.	.	.	0	0.138	0.138	0	0	0.141	0.123	.	.	.	.	.	.	.
gene32258	NA	NA	NA	.	.	.	0	0	0	0	0	0	0	.	.	.	.	.	.	.
gene32259	NA	NA	NA	X	.	.	3.16	4.176	0.76	0.796	0.698	2.207	3.688	.	.	.	.	.	.	.
gene3226	fabp1.L	fabp1	LS	.	.	.	0.542	0.292	0.146	0	0.444	0.149	0.26	.	.	.	.	.	.	.
gene32260	NA	NA	NA	.	.	.	0.095	0.127	0.466	0.262	0.113	0.117	0.113	.	.	.	.	.	.	.
gene32261	NA	NA	NA	.	.	.	0	0	0.458	0	0	0	0	.	.	.	.	.	.	.
gene32262	NA	NA	NA	.	.	.	0	0	0	0	0	0	0	.	.	.	.	.	.	.
gene32263	NA	NA	NA	.	.	.	0	0	0	0	0.238	0.09	0.095	.	.	.	.	.	.	.
gene32264	NA	NA	NA	.	.	.	0	0.076	0	0	0	0	0	.	.	.	.	.	.	.
gene32265	NA	NA	NA	.	.	.	0.072	1.791	0.842	0.21	0	0.304	0.107	.	.	.	.	.	.	.
gene32266	NA	NA	NA	.	.	.	0	0	0	0	0.14	0	0	.	.	.	.	.	.	.
gene32267	NA	NA	NA	.	.	.	0	0	0	0	0	0	0	.	.	.	.	.	.	.
gene32268	NA	NA	NA	.	.	.	0	0	0	0	0	0	0	.	.	.	.	.	.	.
gene32269	NA	NA	NA	.	.	.	0	0	0	0	0	0	0	.	.	.	.	.	.	.
gene3227	slc18a3.L	slc18a3	LS	.	.	.	0	0.442	1.005	0	0	0.031	0	.	.	.	.	.	.	.
gene32270	NA	NA	NA	.	.	.	0	0	0	0	0	0	0	.	.	.	.	.	.	.
gene32271	NA	NA	NA	.	.	.	0.096	0.874	1.279	0.832	1.061	0.211	0.139	.	.	e	.	.	.	.
gene32272	NA	NA	NA	.	.	.	0	0	0	0	0	0	0	.	.	.	.	.	.	.
gene32273	NA	NA	NA	.	.	.	0	0	0	0	0	0	0	.	.	.	.	.	.	.
gene32274	NA	NA	NA	.	.	.	0	0	0	0	0.166	0	0	.	.	.	.	.	.	.
gene32275	NA	NA	NA	.	.	.	0	0	0	0	0	0	0	.	.	.	.	.	.	.
gene32276	NA	NA	NA	X	.	.	6.824	3.238	4.558	6.361	6.199	5.613	5.738	.	.	.	.	.	.	.
gene32277	NA	NA	NA	.	.	.	0	0	0	0	0	0	0	.	.	.	.	.	.	.
gene32278	XB22064002.L [provisional]	XB22064002 [provisional]	LS	.	.	.	0	3.153	2.106	0.028	0.14	0	0	.	.	.	.	.	.	.
gene32279	NA	NA	NA	.	.	.	0	0	0.101	0	0	0.105	0	.	.	.	.	.	.	.
gene3228	NA	NA	NA	X	.	.	11.373	10.94	8.877	9.805	9.738	10.93	10.964	.	.	.	.	.	.	.
gene32280	NA	NA	NA	.	.	.	0.56	0.405	0.798	0.156	0.351	0.07	0.297	.	.	.	.	.	.	.
gene32281	NA	NA	NA	.	.	.	0	0	0	0	0	0	0	.	.	.	.	.	.	.
gene32282	NA	NA	NA	.	.	.	0	0	0	0	0	0.352	0	.	.	.	.	.	.	.
gene32283	NA	NA	NA	.	.	.	0	0	0	0	0	0	0	.	.	.	.	.	.	.
gene32284	NA	NA	NA	.	.	.	0	0.097	0.216	0	0.091	0	0	.	.	.	.	.	.	.
gene32285	NA	NA	NA	X	.	.	26.087	19.626	23.831	23.981	24.653	23.898	23.713	.	.	.	.	.	.	.
gene32286	NA	NA	NA	.	.	.	0	0	0	0	0	0	0	.	.	.	.	.	.	.
gene32287	NA	NA	NA	.	.	.	0	0	0	0	0	0	0	.	.	.	.	.	.	.
gene32288	NA	NA	NA	.	.	.	0	0	0	0	0	0	0	.	.	.	.	.	.	.
gene32289	NA	NA	NA	X	.	.	16.289	11.214	9.506	9.397	11.036	17.501	16.759	.	.	.	.	.	.	.
gene3229	fa2h.L	fa2h	LS	.	.	.	0.481	0.908	1.185	1.168	2.289	1.285	0.786	.	.	.	.	.	.	.
gene32290	NA	NA	NA	.	.	.	0	0	0	0	0	0	0	.	.	.	.	.	.	.
gene32291	NA	NA	NA	.	.	.	0	0	0	0	0	0	0	.	.	.	.	.	.	.
gene32292	NA	NA	NA	.	.	.	0	0	0	0	0	0	0	.	.	.	.	.	.	.
gene32293	NA	NA	NA	.	.	.	0	0	0.25	0	0	0.272	0.15	.	.	.	.	.	.	.
gene32294	NA	NA	NA	.	.	.	0	0.105	0	0	0	0	0	.	.	.	.	.	.	.
gene32295	NA	NA	NA	.	.	.	0	0	0	0	0	0	0	.	.	.	.	.	.	.
gene32296	NA	NA	NA	.	.	.	0	0	0	0	0	0	0	.	.	.	.	.	.	.
gene32297	NA	NA	NA	.	.	.	0	0	0	0	0	0	0	.	.	.	.	.	.	.
gene32298	NA	NA	NA	.	.	.	0	0	0	0	0	0	0	.	.	.	.	.	.	.
gene32299	NA	NA	NA	.	.	.	0	0	0	0	0	0	0	.	.	.	.	.	.	.
gene323	ccne1.S	ccne1	LS	X	X	.	267.386	216.282	250.026	264.26	268.062	253.742	262.625	i	i	i	.	.	.	.
gene3230	NA	NA	NA	X	.	.	8.387	12.722	12.943	14.675	16.977	12.231	11.506	i	.	ei	.	.	.	.
gene32300	NA	NA	NA	.	.	.	0	0	0	0	0	0	0	.	.	.	.	.	.	.
gene32301	NA	NA	NA	.	.	.	0	0	0	0	0	0	0	.	.	.	.	.	.	.
gene32302	il7r.L	il7r	LS	.	.	.	0.007	0.02	0.018	0.007	0	0.009	0.01	.	.	.	.	.	.	.
gene32303	NA	NA	NA	.	.	.	0	0	0	0	0	0	0	.	.	.	.	.	.	.
gene32304	NA	NA	NA	.	.	.	0	0	0	0	0	0	0	.	.	.	.	.	.	.
gene32305	NA	NA	NA	X	.	.	14.028	11.143	10.799	8.217	9.771	9.563	9.649	.	.	.	.	.	.	.
gene32306	NA	NA	NA	.	.	.	0	0.583	0.318	0	0.159	0	0	.	.	.	.	.	.	.
gene32307	NA	NA	NA	.	.	.	0.831	1.04	0.648	1.001	1.101	1.205	0.882	.	.	.	.	.	.	.
gene32308	NA	NA	NA	.	.	.	0	0	0	0	0	0	0	.	.	.	.	.	.	.
gene32309	NA	NA	NA	.	.	.	0	0	0	0	0	0	0	.	.	.	.	.	.	.
gene3231	telo2.L	telo2	L	X	.	.	25.064	21.539	27.414	29.124	30.778	29.853	28.815	.	.	.	.	.	.	.
gene32310	NA	NA	NA	.	.	.	0	0	0	0	0	0	0	.	.	.	.	.	.	.
gene32311	NA	NA	NA	.	.	.	0	0	0	0	0	0	0	.	.	.	.	.	.	.
gene32312	NA	NA	NA	X	.	.	9.429	7.395	4.374	5.541	6.961	8.633	9.21	.	.	.	.	.	.	.
gene32313	NA	NA	NA	.	.	.	0	0	0	0	0	0	0	.	.	.	.	.	.	.
gene32314	NA	NA	NA	.	.	.	0	0	0	0	0	0	0	.	.	.	.	.	.	.
gene32315	NA	NA	NA	.	.	.	0	0	0	0	0.09	0	0	.	.	.	.	.	.	.
gene32316	NA	NA	NA	.	.	.	0.147	0	0	0	0	0.099	0	.	.	.	.	.	.	.
gene32317	NA	NA	NA	.	.	.	0	0	0	0.048	0	0	0	.	.	.	.	.	.	.
gene32318	NA	NA	NA	.	.	.	0	0	0	0	0	0.238	0	.	.	.	.	.	.	.
gene32319	NA	NA	NA	.	.	.	0	0	0.167	0	0.251	0	0	.	.	.	.	.	.	.
gene3232	tmem170a.S	tmem170a	S	X	.	.	44.26	48.505	47.431	48.803	49.094	54.279	50.934	.	.	.	.	.	.	.
gene32320	NA	NA	NA	.	.	.	0.018	0.499	0.378	0.018	0	0	0	.	.	e	.	.	.	.
gene32321	NA	NA	NA	.	.	.	0	0	0	0	0	0	0	.	.	.	.	.	.	.
gene32322	NA	NA	NA	.	.	.	0	0	0	0	0	0	0	.	.	.	.	.	.	.
gene32323	NA	NA	NA	.	.	.	0	0	0	0	0	0	0	.	.	.	.	.	.	.
gene32324	NA	NA	NA	.	.	.	0	0	0.653	0	0	0	0	.	.	.	.	.	.	.
gene32325	NA	NA	NA	.	.	.	0	0.015	0	0	0	0	0	.	.	.	.	.	.	.
gene32326	NA	NA	NA	.	.	.	0.009	0	0	0	0	0	0	.	.	.	.	.	.	.
gene32327	NA	NA	NA	.	.	.	0	0	0	0	0	0	0	.	.	.	.	.	.	.
gene32328	NA	NA	NA	.	.	.	0	0	0	0	0	0	0	.	.	.	.	.	.	.
gene32329	NA	NA	NA	.	.	.	0	0	0	0	0	0	0	.	.	.	.	.	.	.
gene3233	ocm4.4.S	ocm4.4	LS	.	.	.	0	0	0.036	0	0	0	0	.	.	.	.	.	.	.
gene32330	NA	NA	NA	.	.	.	0	0	0	0	0	0	0	.	.	.	.	.	.	.
gene32331	NA	NA	NA	.	.	.	0	0	0	0	0	0	0	.	.	.	.	.	.	.
gene32332	NA	NA	NA	.	.	.	0	0	0	0	0	0	0	.	.	.	.	.	.	.
gene32333	NA	NA	NA	.	.	.	0	0	0.139	0	0	0	0	.	.	.	.	.	.	.
gene32334	NA	NA	NA	.	.	.	0	0	0	0	0	0	0	.	.	.	.	.	.	.
gene32335	NA	NA	NA	.	.	.	0	0	0	0	0	0	0	.	.	.	.	.	.	.
gene32336	NA	NA	NA	.	.	.	0	0	0	0	0	0	0	.	.	.	.	.	.	.
gene32337	NA	NA	NA	.	.	.	0	0	0	0	0	0	0	.	.	.	.	.	.	.
gene32338	NA	NA	NA	.	.	.	0	0	0	0	0	0	0	.	.	.	.	.	.	.
gene32339	NA	NA	NA	.	.	.	0	0	0	0	0	0	0	.	.	.	.	.	.	.
gene3234	rnf180.S	rnf180	S	X	.	.	7.652	4.577	5.783	6.205	6.728	4.085	3.994	.	.	.	.	.	.	.
gene32340	NA	NA	NA	.	.	.	0	0	0	0	0.213	0	0	.	.	.	.	.	.	.
gene32341	NA	NA	NA	.	.	.	0	0	0	0	0	0	0	.	.	.	.	.	.	.
gene32342	NA	NA	NA	.	.	.	0	0	0	0	0	0	0	.	.	.	.	.	.	.
gene32343	NA	NA	NA	.	.	.	0	0.044	0	0	0	0	0	.	.	.	.	.	.	.
gene32344	NA	NA	NA	.	.	.	0	0.102	0	0	0	0	0	.	.	.	.	.	.	.
gene32345	NA	NA	NA	.	.	.	0	0	0	0	0	0	0	.	.	.	.	.	.	.
gene32346	NA	NA	NA	.	.	.	0	0	0	0	0	0	0	.	.	.	.	.	.	.
gene32347	NA	NA	NA	.	.	.	0	0.151	0	0	0	0	0	.	.	.	.	.	.	.
gene32348	NA	NA	NA	.	.	.	0	0	0	0	0	0	0	.	.	.	.	.	.	.
gene32349	NA	NA	NA	.	.	.	0	0.363	0	0	0	0	0	.	.	.	.	.	.	.
gene3235	tmprss5.L	tmprss5	L	X	.	.	1.679	1.033	1.669	2.186	1.442	0.924	0.929	.	.	.	.	.	.	.
gene32350	NA	NA	NA	.	.	.	0	0	0	0	0	0	0	.	.	.	.	.	.	.
gene32351	NA	NA	NA	.	.	.	0	0	0	0	0	0	0	.	.	.	.	.	.	.
gene32352	NA	NA	NA	.	.	.	0	0	0	0	0	0	0	.	.	.	.	.	.	.
gene32353	NA	NA	NA	.	.	.	0	0	0.274	0.193	0	0.534	0.835	.	.	.	.	.	.	.
gene32354	NA	NA	NA	.	.	.	0	0	0	0	0	0	0	.	.	.	.	.	.	.
gene32355	NA	NA	NA	.	.	.	0.027	0	0	0	0	0.034	0.033	.	.	.	.	.	.	.
gene32356	NA	NA	NA	.	.	.	0.007	0.02	0	0.012	0	0.019	0.018	.	.	.	.	.	.	.
gene32357	NA	NA	NA	.	.	.	0	0	0	0	0	0	0	.	.	.	.	.	.	.
gene32358	NA	NA	NA	.	.	.	0	0	0	0	0	0	0	.	.	.	.	.	.	.
gene32359	NA	NA	NA	X	.	.	2.501	0	0.562	0.99	1.306	0	0.752	.	.	.	.	.	.	.
gene3236	mgc108497.L	mgc108497	L	.	.	.	0	6.028	0	0	0	0	0	.	.	e	.	.	.	.
gene32360	NA	NA	NA	.	.	.	0	0.082	0	0	0	0.076	0	.	.	.	.	.	.	.
gene32361	NA	NA	NA	.	.	.	0	0	0	0	0	0	0	.	.	.	.	.	.	.
gene32362	NA	NA	NA	.	.	.	0	0	0	0	0	0	0	.	.	.	.	.	.	.
gene32363	NA	NA	NA	X	.	.	3.628	2.99	2.884	1.567	2.537	1.252	2.186	.	.	.	.	.	.	.
gene32364	NA	NA	NA	.	.	.	0	0	0	0	0	0	0	.	.	.	.	.	.	.
gene32365	NA	NA	NA	.	.	.	0	0	0	0	0	0	0	.	.	.	.	.	.	.
gene32366	NA	NA	NA	.	.	.	0	0.138	0	0.032	0	0.047	0	.	.	.	.	.	.	.
gene32367	NA	NA	NA	.	.	.	0	0.109	0	0	0	0	0	.	.	.	.	.	.	.
gene32368	NA	NA	NA	.	.	.	0	0	0	0	0	0	0	.	.	.	.	.	.	.
gene32369	NA	NA	NA	.	.	.	0	0	0	0	0	0	0	.	.	.	.	.	.	.
gene3237	adamts15.L	adamts15	LS	.	.	.	0	0.03	0	0	0	0	0	.	.	.	.	.	.	.
gene32370	NA	NA	NA	.	.	.	0	0	0	0	0	0	0	.	.	.	.	.	.	.
gene32371	NA	NA	NA	.	.	.	0	0	0	0	0	0	0	.	.	.	.	.	.	.
gene32372	NA	NA	NA	.	.	.	0	0	0	0	0	0	0	.	.	.	.	.	.	.
gene32373	NA	NA	NA	.	.	.	0	0	0	0	0	0	0	.	.	.	.	.	.	.
gene32374	NA	NA	NA	.	.	.	0.058	0	0	0	0	0	0	.	.	.	.	.	.	.
gene32375	NA	NA	NA	.	.	.	0	0	0	0	0	0	0	.	.	.	.	.	.	.
gene32376	NA	NA	NA	X	.	.	2.395	0.673	0.792	1.553	1.455	1.006	0.636	.	.	.	.	.	.	.
gene32377	NA	NA	NA	.	.	.	0	0.476	0	0	0	0	0	.	.	.	.	.	.	.
gene32378	NA	NA	NA	.	.	.	0	0	0	0	0	0	0	.	.	.	.	.	.	.
gene32379	NA	NA	NA	.	.	.	0	0	0	0	0	0	0	.	.	.	.	.	.	.
gene3238	NA	NA	NA	X	.	.	12.285	3.319	8.79	9.19	8.093	9.005	7.312	.	.	.	.	.	.	.
gene32380	NA	NA	NA	X	.	.	1.256	1.547	2.604	2.18	1.557	4.08	2.124	.	.	.	.	.	.	.
gene32381	NA	NA	NA	.	.	.	0	0	0	0	0	0	0	.	.	.	.	.	.	.
gene32382	NA	NA	NA	.	.	.	0	0	0.216	0	0	0	0	.	.	.	.	.	.	.
gene32383	NA	NA	NA	X	.	.	70.441	51.796	39.685	39.321	44.871	66.132	66.67	.	.	.	.	.	.	.
gene32384	NA	NA	NA	.	.	.	0	0.257	0.063	0	0	0	0	.	.	.	.	.	.	.
gene32385	NA	NA	NA	.	.	.	0	0	0	0	0	0	0	.	.	.	.	.	.	.
gene32386	NA	NA	NA	.	.	.	0	0	0	0	0	0	0	.	.	.	.	.	.	.
gene32387	NA	NA	NA	X	X	X	94.895	85.222	106.306	115.784	117.886	114.226	119.938	i	i	i	i	.	.	i
gene32388	NA	NA	NA	.	.	.	0	0.157	0	0	0	0	0	.	.	.	.	.	.	.
gene32389	NA	NA	NA	.	.	.	0.235	0.651	0.311	0	0	0	0.335	.	.	.	.	.	.	.
gene3239	edf1.L	edf1	LS	X	X	.	50.061	49.422	60.345	66.839	66.889	55.492	55.547	i	i	i	.	.	.	.
gene32390	NA	NA	NA	.	.	.	0.093	0.317	0.273	0.117	0.176	0.04	0	.	.	.	.	.	.	.
gene32391	NA	NA	NA	.	.	.	0	0	0	0	0	0	0	.	.	.	.	.	.	.
gene32392	NA	NA	NA	.	.	.	0	0	0	0	0	0	0	.	.	.	.	.	.	.
gene32393	NA	NA	NA	.	.	.	0	0.042	0	0	0	0	0	.	.	.	.	.	.	.
gene32394	NA	NA	NA	X	.	.	12.621	5.417	7.615	6.634	9.694	8.212	6.959	.	.	.	.	.	.	.
gene32395	NA	NA	NA	X	.	.	18.151	14.621	23.912	22.834	27.154	21.907	20.694	.	.	.	.	.	.	.
gene32396	NA	NA	NA	.	.	.	0	0	0	0	0	0	0	.	.	.	.	.	.	.
gene32397	NA	NA	NA	.	.	.	0.352	0.546	0.311	0.221	0.65	1.491	0.685	.	.	.	.	.	.	.
gene32398	NA	NA	NA	.	.	.	0	0	0	0	0	0	0	.	.	.	.	.	.	.
gene32399	NA	NA	NA	.	.	.	0.257	0	0.209	0	0	0	0	.	.	.	.	.	.	.
gene324	ahctf1.L	ahctf1	L	X	.	.	129.618	110.848	105.015	104.971	106.831	130.351	129.264	.	.	.	.	.	.	.
gene3240	poc1b.L	poc1b	L	X	.	.	117.523	68.724	46.571	46.765	74.21	80.888	79.771	.	.	.	.	.	.	.
gene32400	NA	NA	NA	.	.	.	0	0	0	0	0	0	0	.	.	.	.	.	.	.
gene32401	NA	NA	NA	.	.	.	0	0	1.01	0.176	0	0	0	.	.	.	.	.	.	.
gene32402	NA	NA	NA	.	.	.	0	0.043	0.039	0	0.077	0	0	.	.	.	.	.	.	.
gene32403	NA	NA	NA	.	.	.	0	0	0	0	0	0	0	.	.	.	.	.	.	.
gene32404	NA	NA	NA	.	.	.	0.09	0.251	0.107	0	0	0	0	.	.	.	.	.	.	.
gene32405	NA	NA	NA	.	.	.	0	0	0	0	0	0	0	.	.	.	.	.	.	.
gene32406	NA	NA	NA	.	.	.	0	0	0	0	0	0	0	.	.	.	.	.	.	.
gene32407	NA	NA	NA	.	.	.	0	0	0	0	0	0	0	.	.	.	.	.	.	.
gene32408	NA	NA	NA	.	.	.	0	0	0	0.103	0	0	0	.	.	.	.	.	.	.
gene32409	NA	NA	NA	.	.	.	0	0	0	0	0	0	0	.	.	.	.	.	.	.
gene3241	arhgap5.L	arhgap5	LS	X	X	X	22.926	17.483	16.077	15.612	17.365	20.222	19.892	i	i	i	i	.	.	.
gene32410	NA	NA	NA	.	.	.	0	0	0	0	0	0	0	.	.	.	.	.	.	.
gene32411	NA	NA	NA	.	.	.	0	0	0	0	0	0	0	.	.	.	.	.	.	.
gene32412	NA	NA	NA	.	.	.	0	0	0	0	0	0	0	.	.	.	.	.	.	.
gene32413	NA	NA	NA	.	.	.	0	0	0	0	0	0	0	.	.	.	.	.	.	.
gene32414	NA	NA	NA	.	.	.	0.078	0	0.103	0	0	0	0	.	.	.	.	.	.	.
gene32415	NA	NA	NA	.	.	.	0.069	0	0	0.086	0.122	0.123	0.055	.	.	.	.	.	.	.
gene32416	NA	NA	NA	X	.	.	52.896	52.015	43.695	37.07	42.441	59.609	62.208	.	.	.	.	.	.	.
gene32417	NA	NA	NA	.	.	.	0.134	0	0	0.064	0	0.353	0	.	.	.	.	.	.	.
gene32418	NA	NA	NA	.	.	.	0	0.494	0	0	0.206	0	0.103	.	.	.	.	.	.	.
gene32419	NA	NA	NA	.	.	.	0	0	0.067	0.053	0	0	0	.	.	.	.	.	.	.
gene3242	grip2.L	grip2	L	X	.	.	68.269	52.755	52.48	55.957	56.63	63.648	51.941	.	.	.	.	.	.	.
gene32420	NA	NA	NA	.	.	.	0	0	0	0	0.15	0	0	.	.	.	.	.	.	.
gene32421	NA	NA	NA	.	.	.	0.013	0	0	0	0	0	0	.	.	.	.	.	.	.
gene32422	NA	NA	NA	.	.	.	0	0	0	0	0	0	0	.	.	.	.	.	.	.
gene32423	NA	NA	NA	.	.	.	0	0	0	0	0	0	0	.	.	.	.	.	.	.
gene32424	NA	NA	NA	X	.	.	45.551	24.025	18.193	20.272	29.806	34.244	34.512	.	.	.	.	.	.	.
gene32425	NA	NA	NA	.	.	.	0	0	0	0	0	0	0	.	.	.	.	.	.	.
gene32426	NA	NA	NA	.	.	.	0	0	0	0	0	0	0	.	.	.	.	.	.	.
gene32427	NA	NA	NA	.	.	.	0.072	0.097	0	0	0	0.095	0.043	.	.	.	.	.	.	.
gene32428	NA	NA	NA	.	.	.	0	0	0	0	0	0	0	.	.	.	.	.	.	.
gene32429	NA	NA	NA	.	.	.	0	0	0	0	0	0	0	.	.	.	.	.	.	.
gene3243	haus2.L	haus2	L	X	.	.	45.633	30.123	33.647	37.46	36.524	42.646	43.187	.	.	.	.	.	.	.
gene32430	NA	NA	NA	.	.	.	0	0	0	0	0	0	0	.	.	.	.	.	.	.
gene32431	NA	NA	NA	.	.	.	0	0	0	0	0	0	0	.	.	.	.	.	.	.
gene32432	NA	NA	NA	.	.	.	0	0	0	0	0	0	0	.	.	.	.	.	.	.
gene32433	NA	NA	NA	.	.	.	0	0	0	0	0	0	0	.	.	.	.	.	.	.
gene32434	NA	NA	NA	.	.	.	0	0	0	0	0	0	0	.	.	.	.	.	.	.
gene32435	NA	NA	NA	.	.	.	0	0	0	0	0	0	0	.	.	.	.	.	.	.
gene32436	NA	NA	NA	.	.	.	0	0	0	0	0	0	0	.	.	.	.	.	.	.
gene32437	NA	NA	NA	.	.	.	0	0	0	0	0	0	0	.	.	.	.	.	.	.
gene32438	NA	NA	NA	.	.	.	0	0	0	0	0	0	0	.	.	.	.	.	.	.
gene32439	NA	NA	NA	.	.	.	0.58	0	0.482	0.482	0.599	0.695	0.711	.	.	.	.	.	.	.
gene3244	cuedc1.S	cuedc1	LS	X	.	.	12.274	14.919	6.833	7.353	7.455	12.416	11.42	.	.	.	.	.	.	.
gene32440	NA	NA	NA	.	.	.	0	0	0.09	0	0	0	0	.	.	.	.	.	.	.
gene32441	xelaev18039917m.L	xelaev18039917m	L	.	.	.	0.03	0	0.112	0.085	0	0	0	.	.	.	.	.	.	.
gene32442	NA	NA	NA	X	.	.	10.383	33.364	15.909	18.921	18.295	18.577	18.773	.	.	e	.	.	.	.
gene32443	NA	NA	NA	.	.	.	0	0.042	0	0	0	0	0	.	.	.	.	.	.	.
gene32444	NA	NA	NA	.	.	.	0	0	0	0	0	0	0	.	.	.	.	.	.	.
gene32445	NA	NA	NA	.	.	.	0	0	0	0	0	0.19	0.182	.	.	.	.	.	.	.
gene32446	NA	NA	NA	.	.	.	0	0	0	0	0	0	0	.	.	.	.	.	.	.
gene32447	NA	NA	NA	.	.	.	0	0	0	0	0	0	0	.	.	.	.	.	.	.
gene32448	NA	NA	NA	.	.	.	0	0	0	0	0	0	0	.	.	.	.	.	.	.
gene32449	NA	NA	NA	.	.	.	0	0	0	0.056	0	0	0.092	.	.	.	.	.	.	.
gene3245	sult1b1.L	sult1b1	LS	.	.	.	0	0	0	0	0	0	0	.	.	.	.	.	.	.
gene32450	NA	NA	NA	.	.	.	0	0	0	0	0	0	0	.	.	.	.	.	.	.
gene32451	NA	NA	NA	.	.	.	0	0	0	0	0	0	0	.	.	.	.	.	.	.
gene32452	NA	NA	NA	.	.	.	0.059	0.163	0	0	0.07	0.073	0	.	.	.	.	.	.	.
gene32453	NA	NA	NA	.	.	.	0	0.097	0	0	0	0	0	.	.	.	.	.	.	.
gene32454	NA	NA	NA	.	.	.	0	0	0	0	0	0	0	.	.	.	.	.	.	.
gene32455	NA	NA	NA	.	.	.	0.297	0.556	0.133	0	0.119	0.259	0	.	.	.	.	.	.	.
gene32456	NA	NA	NA	.	.	.	0	0	0	0	0	0	0	.	.	.	.	.	.	.
gene32457	NA	NA	NA	.	.	.	0	0	0	0	0.141	0	0	.	.	.	.	.	.	.
gene32458	NA	NA	NA	.	.	.	0	0.103	0	0	0	0	0	.	.	.	.	.	.	.
gene32459	NA	NA	NA	.	.	.	0	0	0	0	0	0	0	.	.	.	.	.	.	.
gene3246	slc25a42.S	slc25a42	LS	.	.	.	0.553	0.358	0.301	0.255	0.433	0.361	0.237	.	.	.	.	.	.	.
gene32460	NA	NA	NA	.	.	.	0	0	0	0	0	0	0	.	.	.	.	.	.	.
gene32461	NA	NA	NA	.	.	.	0	0	0	0	0	0	0	.	.	.	.	.	.	.
gene32462	NA	NA	NA	X	.	.	3.086	3.287	2.682	2.278	2.733	2.582	2.849	i	.	i	.	.	.	.
gene32463	NA	NA	NA	.	.	.	0	0.603	0.189	0	0	0	0	.	.	.	.	.	.	.
gene32464	NA	NA	NA	.	.	.	0	0.046	0.037	0	0	0	0	.	.	.	.	.	.	.
gene32465	NA	NA	NA	.	.	.	0	0	0	0	0	0	0	.	.	.	.	.	.	.
gene32466	NA	NA	NA	.	.	.	0	0	0	0	0	0	0	.	.	.	.	.	.	.
gene32467	NA	NA	NA	.	.	.	0.365	1.013	2.266	1.971	2.508	2.11	1.95	.	.	.	.	.	.	.
gene32468	NA	NA	NA	.	.	.	0	0.051	0.088	0	0	0	0	.	.	.	.	.	.	.
gene32469	NA	NA	NA	.	.	.	0	0	0	0	0	0	0	.	.	.	.	.	.	.
gene3247	NA	NA	NA	X	.	.	25.623	23.374	33.919	37.518	38.79	32.221	31.43	.	.	.	.	.	.	.
gene32470	NA	NA	NA	.	.	.	0	0	0	0	0	0	0	.	.	.	.	.	.	.
gene32471	NA	NA	NA	.	.	.	0	0	0	0	0	0	0	.	.	.	.	.	.	.
gene32472	NA	NA	NA	.	.	.	0	0	0	0	0	0	0	.	.	.	.	.	.	.
gene32473	NA	NA	NA	.	.	.	0	0	0	0	0	0	0	.	.	.	.	.	.	.
gene32474	NA	NA	NA	X	.	.	22.322	22.065	26.83	23.238	25.788	27.223	27.371	.	.	.	.	.	.	.
gene32475	NA	NA	NA	.	.	.	0	0	0	0	0	0	0	.	.	.	.	.	.	.
gene32476	NA	NA	NA	.	.	.	0	0	0	0	0	0	0.084	.	.	.	.	.	.	.
gene32477	NA	NA	NA	.	.	.	0	0	0	0	0	0.062	0	.	.	.	.	.	.	.
gene32478	NA	NA	NA	.	.	.	0.919	0.49	0.564	0.465	0.855	0.667	0.416	.	.	.	.	.	.	.
gene32479	NA	NA	NA	.	.	.	0	0	0	0	0	0	0	.	.	.	.	.	.	.
gene3248	tle4.S	tle4	S	X	X	X	59.665	56.447	60.901	63.836	62.382	65.678	67.07	i	i	i	i	.	.	i
gene32480	NA	NA	NA	.	.	.	0	0.371	0	0	0	0.361	0.191	.	.	.	.	.	.	.
gene32481	NA	NA	NA	.	.	.	0.064	0.231	0	0.092	0	0.128	0.175	.	.	.	.	.	.	.
gene32482	NA	NA	NA	.	.	.	0	0	0	0	0	0	0	.	.	.	.	.	.	.
gene32483	NA	NA	NA	.	.	.	0	0	0	0	0	0	0	.	.	.	.	.	.	.
gene32484	NA	NA	NA	.	.	.	0	0	0	0	0	0	0	.	.	.	.	.	.	.
gene32485	NA	NA	NA	.	.	.	0	0.091	0	0	0	0	0	.	.	.	.	.	.	.
gene32486	NA	NA	NA	.	.	.	0	0	0	0	0	0	0	.	.	.	.	.	.	.
gene32487	NA	NA	NA	.	.	.	0	0	0	0.123	0.094	0.089	0	.	.	.	.	.	.	.
gene32488	NA	NA	NA	.	.	.	0	0	0	0	0	0	0	.	.	.	.	.	.	.
gene32489	NA	NA	NA	.	.	.	0.034	0.616	0.214	0.03	0.088	0	0.048	.	.	.	.	.	.	.
gene3249	zic3.L	zic3	LS	.	X	.	0	3.841	1.073	0	0	0	0	e	ei	ei	.	.	.	.
gene32490	NA	NA	NA	.	.	.	0	0	0	0	0	0	0	.	.	.	.	.	.	.
gene32491	NA	NA	NA	.	.	.	0	0	0	0	0	0	0	.	.	.	.	.	.	.
gene32492	NA	NA	NA	.	.	.	0	0	0	0	0	0	0	.	.	.	.	.	.	.
gene32493	NA	NA	NA	.	.	.	0	0	0	0	0	0	0	.	.	.	.	.	.	.
gene32494	gpcr68l.S	gpcr68l	LS	.	.	.	0	0	0	0	0	0	0	.	.	.	.	.	.	.
gene32495	NA	NA	NA	.	.	.	0	0.283	0.259	0	0.277	0	0	.	.	.	.	.	.	.
gene32496	NA	NA	NA	.	.	.	0	0	0	0	0	0	0	.	.	.	.	.	.	.
gene32497	NA	NA	NA	.	.	.	0	0	0	0	0.066	0	0	.	.	.	.	.	.	.
gene32498	NA	NA	NA	.	.	.	0	0	0.264	0	1.085	0	0	.	.	.	.	.	.	.
gene32499	NA	NA	NA	.	.	.	0	0	0	0	0	0	0	.	.	.	.	.	.	.
gene325	ube4b.L	ube4b	L	X	.	.	111.076	124.924	104.223	103.385	93.971	96.218	94.356	.	.	.	.	.	.	.
gene3250	NA	NA	NA	.	.	.	0	0	0	0	0	0	0	.	.	.	.	.	.	.
gene32500	NA	NA	NA	.	.	.	0	0	0.697	0	0	0	0	.	.	.	.	.	.	.
gene32501	NA	NA	NA	.	.	.	0	0	0	0	0	0	0	.	.	.	.	.	.	.
gene32502	NA	NA	NA	.	.	.	0	0	0	0	0	0	0	.	.	.	.	.	.	.
gene32503	NA	NA	NA	.	.	.	0	0	0	0	0	0	0	.	.	.	.	.	.	.
gene32504	NA	NA	NA	.	.	.	0	0	0	0	0	0	0	.	.	.	.	.	.	.
gene32505	NA	NA	NA	.	.	.	0	0	0.227	0	0	0	0	.	.	.	.	.	.	.
gene32506	NA	NA	NA	.	.	.	0	0	0	0	0	0	0	.	.	.	.	.	.	.
gene32507	NA	NA	NA	.	.	.	0	0.584	0.061	0	0	0	0.074	.	.	.	.	.	.	.
gene32508	NA	NA	NA	.	.	.	0	0	0	0	0	0	0	.	.	.	.	.	.	.
gene32509	NA	NA	NA	.	.	.	0	0	0	0	0	0	0	.	.	.	.	.	.	.
gene3251	ext2.L	ext2	LS	X	.	.	53.348	45.604	44.535	49.372	53.909	50.277	51.688	.	.	.	.	.	.	.
gene32510	NA	NA	NA	.	.	.	0.212	5.833	2.597	0	0.652	0.403	0	e	.	e	.	.	.	.
gene32511	NA	NA	NA	X	.	.	15.27	12.446	8.941	11	12.674	16.879	15.576	.	.	.	.	.	.	.
gene32512	NA	NA	NA	.	.	.	0	0	0	0	0	0	0	.	.	.	.	.	.	.
gene32513	NA	NA	NA	.	.	.	0	0	0	0	0	0	0	.	.	.	.	.	.	.
gene32514	NA	NA	NA	.	.	.	0	0	0	0	0	0	0	.	.	.	.	.	.	.
gene32515	NA	NA	NA	.	.	.	0	0.242	0.718	0	0	0	0	.	.	.	.	.	.	.
gene32516	NA	NA	NA	.	.	.	0	0	0	0	0	0	0.042	.	.	.	.	.	.	.
gene32517	NA	NA	NA	.	.	.	0.039	0	0.048	0	0.057	0.05	0	.	.	.	.	.	.	.
gene32518	NA	NA	NA	.	.	.	0.092	0.127	0	0	0	0.258	0.136	.	.	.	.	.	.	.
gene32519	NA	NA	NA	.	.	.	0	0	0	0	0	0	0	.	.	.	.	.	.	.
gene3252	ppat.L	ppat	LS	X	X	X	112.893	97.141	119.049	137.04	160.745	113.351	112.193	i	i	i	i	.	.	i
gene32520	NA	NA	NA	.	.	.	0	0.526	0.429	0	0	0.02	0	e	.	e	.	.	.	.
gene32521	NA	NA	NA	.	.	.	0.151	0.127	0.27	0.112	0.125	0	0.162	.	.	.	.	.	.	.
gene32522	NA	NA	NA	.	X	X	0.354	5.719	4.2	0.109	2.954	1.933	0.685	e	e	e	e	.	.	.
gene32523	NA	NA	NA	.	.	.	0	0.064	0.064	0	0	0	0	.	.	.	.	.	.	.
gene32524	NA	NA	NA	.	.	.	0	0	0	0	0	0	0	.	.	.	.	.	.	.
gene32525	NA	NA	NA	.	.	.	0	0	0	0	0	0	0	.	.	.	.	.	.	.
gene32526	NA	NA	NA	.	.	.	0	0.153	0.137	0	0	0	0	.	.	.	.	.	.	.
gene32527	xelaev18042807m.S	xelaev18042807m	S	.	.	.	0.022	0.097	0	0.04	0	0.062	0	.	.	.	.	.	.	.
gene32528	NA	NA	NA	.	.	.	0	0	0	0	0	0	0	.	.	.	.	.	.	.
gene32529	NA	NA	NA	.	.	.	0	0.026	0.026	0	0.028	0	0	.	.	.	.	.	.	.
gene3253	mre11.L	mre11	L	X	.	.	18.164	18.068	16.58	19.606	20.288	20.716	19.586	.	.	.	.	.	.	.
gene32530	NA	NA	NA	.	.	.	0	0	0	0	0	0	0	.	.	.	.	.	.	.
gene32531	NA	NA	NA	X	.	.	8.538	6.101	7.125	7.688	7.092	9.37	10.862	.	.	.	.	.	.	.
gene32532	NA	NA	NA	.	X	X	0	0.491	0.529	0	0.073	0	0	e	e	e	e	.	.	.
gene32533	NA	NA	NA	.	.	.	0	0	0	0	0	0	0	.	.	.	.	.	.	.
gene32534	NA	NA	NA	.	.	.	0.06	0.34	0.628	0	0.148	0.085	0	.	.	.	.	.	.	.
gene32535	NA	NA	NA	.	.	.	0	0	0	0	0	0	0	.	.	.	.	.	.	.
gene32536	NA	NA	NA	.	.	.	0	0	0	0	0	0	0	.	.	.	.	.	.	.
gene32537	NA	NA	NA	.	.	.	0	0	0	0	0	0	0	.	.	.	.	.	.	.
gene32538	NA	NA	NA	.	.	.	0	0.025	0	0.015	0	0.022	0	.	.	.	.	.	.	.
gene32539	NA	NA	NA	.	.	.	0.236	0	0	0	0	0	0.291	.	.	.	.	.	.	.
gene3254	slc16a3.L	slc16a3	LS	X	X	X	603.022	786.696	604.037	572.019	568.104	678.749	681.802	i	i	i	i	i	.	i
gene32540	NA	NA	NA	.	.	.	0	0	0	0	0	0	0	.	.	.	.	.	.	.
gene32541	NA	NA	NA	.	.	.	0	0	0	0	0	0	0	.	.	.	.	.	.	.
gene32542	NA	NA	NA	.	.	.	0	0	0	0	0	0	0	.	.	.	.	.	.	.
gene32543	NA	NA	NA	.	.	.	0	0	0	0	0	0	0	.	.	.	.	.	.	.
gene32544	NA	NA	NA	.	.	.	0	0	0	0	0	0	0	.	.	.	.	.	.	.
gene32545	NA	NA	NA	.	.	.	0	0.146	0	0	0	0.062	0.072	.	.	.	.	.	.	.
gene32546	NA	NA	NA	.	.	.	0	0.038	0	0	0	0.098	0.031	.	.	.	.	.	.	.
gene32547	NA	NA	NA	.	.	.	0	0	0	0	0	0	0	.	.	.	.	.	.	.
gene32548	NA	NA	NA	.	.	.	0	0	0	0	0	0	0	.	.	.	.	.	.	.
gene32549	NA	NA	NA	.	.	.	0.147	0.037	0.094	0.158	0.145	0	0.097	.	.	.	.	.	.	.
gene3255	NA	NA	NA	.	.	.	0	0	0	0	0.209	0.027	0	.	.	.	.	.	.	.
gene32550	NA	NA	NA	.	.	.	0	0	0	0.05	0	0.077	0	.	.	.	.	.	.	.
gene32551	NA	NA	NA	.	.	.	0.253	0	0.209	0	0	0.163	0.051	.	.	.	.	.	.	.
gene32552	NA	NA	NA	.	.	.	0	0	0	0	0	0	0	.	.	.	.	.	.	.
gene32553	NA	NA	NA	.	.	.	0	0	0	0	0.142	0.061	0	.	.	.	.	.	.	.
gene32554	NA	NA	NA	.	.	.	0	0.146	0.246	0	0	0	0	.	.	.	.	.	.	.
gene32555	NA	NA	NA	.	.	.	0	0	0	0	0	0.075	0	.	.	.	.	.	.	.
gene32556	NA	NA	NA	.	.	.	0	0	0	0	0	0	0	.	.	.	.	.	.	.
gene32557	NA	NA	NA	.	.	.	0	0	0	0	0	0	0	.	.	.	.	.	.	.
gene32558	NA	NA	NA	.	.	.	0	0	0	0	0	0	0	.	.	.	.	.	.	.
gene32559	NA	NA	NA	.	.	.	0.199	0	1.028	0.546	0.283	0.269	0	.	.	.	.	.	.	.
gene3256	msx1.S	msx1	LS	.	X	X	0.398	2.846	1.763	0.104	10.729	8.161	0.946	ei	ei	ei	ei	.	.	ei
gene32560	NA	NA	NA	.	.	.	0	0	0	0	0	0	0	.	.	.	.	.	.	.
gene32561	NA	NA	NA	.	.	.	0	0.574	0	0	0	0.178	0	.	.	.	.	.	.	.
gene32562	NA	NA	NA	.	.	.	0	0	0	0	0	0	0	.	.	.	.	.	.	.
gene32563	NA	NA	NA	.	.	.	0	0	0	0	0	0	0	.	.	.	.	.	.	.
gene32564	NA	NA	NA	.	.	.	0	0	0	0	0	0	0	.	.	.	.	.	.	.
gene32565	NA	NA	NA	.	.	.	0	0	0	0	0	0	0	.	.	.	.	.	.	.
gene32566	NA	NA	NA	.	.	.	0	0	0	0	0	0	0	.	.	.	.	.	.	.
gene32567	NA	NA	NA	.	.	.	0	0	0	0	0	0	0	.	.	.	.	.	.	.
gene32568	NA	NA	NA	.	.	.	0	0	0	0	0	0.062	0	.	.	.	.	.	.	.
gene32569	NA	NA	NA	.	.	.	0	0	0.317	0	0	0	0	.	.	.	.	.	.	.
gene3257	spred3.L	spred3	LS	.	.	.	0.056	0.079	0.214	0.125	0.256	0.219	0.247	.	.	.	.	.	.	.
gene32570	NA	NA	NA	.	.	.	0	0	0	0	0	0	0	.	.	.	.	.	.	.
gene32571	NA	NA	NA	X	.	.	24.025	23.392	21.105	18.459	21.511	23.444	22.869	.	.	.	.	.	.	.
gene32572	NA	NA	NA	.	.	.	0	0	0	0	0	0	0	.	.	.	.	.	.	.
gene32573	NA	NA	NA	.	.	.	0	0	0	0	0	0	0	.	.	.	.	.	.	.
gene32574	NA	NA	NA	.	.	.	0	0	0	0	0	0	0	.	.	.	.	.	.	.
gene32575	NA	NA	NA	.	.	.	0.262	0	0	0	0	0	0	.	.	.	.	.	.	.
gene32576	NA	NA	NA	.	.	.	0	0.035	0	0	0	0.036	0.031	.	.	.	.	.	.	.
gene32577	NA	NA	NA	.	.	.	0	0	0	0	0.531	0.302	0	.	.	.	.	.	.	.
gene32578	NA	NA	NA	.	.	.	0	0.06	0	0	0	0	0	.	.	.	.	.	.	.
gene32579	NA	NA	NA	.	.	.	0	0	0	0	0	0	0	.	.	.	.	.	.	.
gene3258	NA	NA	NA	.	.	.	0	0	0	0	0	0	0	.	.	.	.	.	.	.
gene32580	NA	NA	NA	.	.	.	0	0	0	0	0.091	0	0.109	.	.	.	.	.	.	.
gene32581	NA	NA	NA	.	.	.	0.337	0.326	0	0.103	0	0	0.306	.	.	.	.	.	.	.
gene32582	NA	NA	NA	.	.	.	0	0	0	0	0	0	0	.	.	.	.	.	.	.
gene32583	NA	NA	NA	.	.	.	0	0	0	0	0	0	0	.	.	.	.	.	.	.
gene32584	NA	NA	NA	.	.	.	0	0	0	0	0	0	0	.	.	.	.	.	.	.
gene32585	NA	NA	NA	.	.	.	0	0.154	0	0	0.301	0.703	0	.	.	.	.	.	.	.
gene32586	NA	NA	NA	.	.	.	0	0	0	0	0	0	0	.	.	.	.	.	.	.
gene32587	NA	NA	NA	.	.	.	0	0	0	0	0	0	0	.	.	.	.	.	.	.
gene32588	NA	NA	NA	.	.	.	0	0	0	0	0.285	0.162	0	.	.	.	.	.	.	.
gene32589	NA	NA	NA	X	.	.	3.753	1.913	6.228	3.124	3.566	8.257	8.296	.	.	.	.	.	.	.
gene3259	kif2c.L	kif2c	LS	X	.	.	232.994	199.4	174.172	175.134	211.321	211.175	197.499	.	.	.	.	.	.	.
gene32590	NA	NA	NA	.	.	.	0.037	0.049	0	0	0	0	0	.	.	.	.	.	.	.
gene32591	NA	NA	NA	.	.	.	0	0	0	0	0	0	0	.	.	.	.	.	.	.
gene32592	NA	NA	NA	.	.	.	0	0	0	0	0	0	0	.	.	.	.	.	.	.
gene32593	NA	NA	NA	.	.	.	0	0	0	0	0	0	0	.	.	.	.	.	.	.
gene32594	NA	NA	NA	.	.	.	0	0	0	0	0.086	0	0	.	.	.	.	.	.	.
gene32595	NA	NA	NA	.	.	.	0	0	0	0	0	0	0	.	.	.	.	.	.	.
gene32596	NA	NA	NA	.	.	.	0	0.196	0.438	0.3	0.24	0	0.08	.	.	.	.	.	.	.
gene32597	NA	NA	NA	.	.	.	0	0.256	0	0	0	0	0	.	.	.	.	.	.	.
gene32598	NA	NA	NA	.	.	.	0	0	0	0	0	0	0	.	.	.	.	.	.	.
gene32599	NA	NA	NA	.	.	.	0	0	0	0	0	0	0	.	.	.	.	.	.	.
gene326	il10ra.L	il10ra	LS	.	.	.	0.061	0.02	0.018	0.042	0.11	0	0.018	.	.	.	.	.	.	.
gene3260	fbxl16.S	fbxl16	LS	X	.	.	2.074	0.932	1.22	1.631	1.677	1.292	1.127	.	.	.	.	.	.	.
gene32600	NA	NA	NA	.	.	.	0	0	0	0	0	0	0	.	.	.	.	.	.	.
gene32601	NA	NA	NA	.	.	.	0	0	0	0	0	0	0	.	.	.	.	.	.	.
gene32602	NA	NA	NA	.	.	.	0	0.161	0	0	0	0	0	.	.	.	.	.	.	.
gene32603	NA	NA	NA	.	.	.	0	0.249	1.165	0	0	0	0	.	.	.	.	.	.	.
gene32604	NA	NA	NA	.	.	.	0	0	0	0	0	0	0	.	.	.	.	.	.	.
gene32605	NA	NA	NA	.	.	.	0	0	0	0	0	0	0	.	.	.	.	.	.	.
gene32606	NA	NA	NA	.	.	.	0	0	0	0	0.977	0	0	.	.	.	.	.	.	.
gene32607	NA	NA	NA	.	.	.	0	0	0	0	0	0	0	.	.	.	.	.	.	.
gene32608	NA	NA	NA	.	.	.	0	0	0	0	0	0	0	.	.	.	.	.	.	.
gene32609	NA	NA	NA	.	.	.	0	0	0	0	0	0	0	.	.	.	.	.	.	.
gene3261	limd2.L	limd2	LS	.	.	.	0.072	0.024	0.095	0.1	0.153	0.19	0.284	.	.	.	.	.	.	.
gene32610	NA	NA	NA	.	.	.	0	0	0	0	0	0	0	.	.	.	.	.	.	.
gene32611	iappl.L	iappl	LS	.	.	.	0	0	0	0	0	0	0	.	.	.	.	.	.	.
gene32612	NA	NA	NA	.	.	.	0	0.379	0	0	0	0	0	.	.	.	.	.	.	.
gene32613	NA	NA	NA	.	.	.	0	0.091	0	0	0.03	0	0	.	.	.	.	.	.	.
gene32614	trim28l.S	trim28l	LS	.	.	.	0	0	0	0	0	0	0	.	.	.	.	.	.	.
gene32615	NA	NA	NA	.	.	.	0	0	0.101	0	0	0	0	.	.	.	.	.	.	.
gene32616	NA	NA	NA	.	.	.	0.135	1.108	0	0	0	0	0.319	.	.	.	.	.	.	.
gene32617	NA	NA	NA	.	.	.	0.052	0.366	0	0	0	0	0.077	.	.	.	.	.	.	.
gene32618	NA	NA	NA	.	.	.	0	0	0	0	0	0	0	.	.	.	.	.	.	.
gene32619	NA	NA	NA	.	.	.	0	0	0	0	0	0	0	.	.	.	.	.	.	.
gene3262	btbd11.L	btbd11	LS	X	.	.	2.171	2.071	1.851	1.949	1.837	1.52	1.512	.	.	.	.	.	.	.
gene32620	NA	NA	NA	.	.	.	0	0	0	0	0	0	0	.	.	.	.	.	.	.
gene32621	NA	NA	NA	X	.	.	10.053	10.443	19.745	21.219	23.132	11.605	10.856	.	.	.	.	.	.	.
gene32622	NA	NA	NA	.	.	.	0.008	0.012	0	0	0	0.011	0.021	.	.	.	.	.	.	.
gene32623	NA	NA	NA	.	.	.	0	0	0	0	0	0	0	.	.	.	.	.	.	.
gene32624	NA	NA	NA	.	.	.	0.089	0	0	0	0	0	0	.	.	.	.	.	.	.
gene32625	NA	NA	NA	.	.	.	0	0	0	0	0	0	0	.	.	.	.	.	.	.
gene32626	NA	NA	NA	.	.	.	0	0	0	0	0	0	0	.	.	.	.	.	.	.
gene32627	NA	NA	NA	X	.	.	1.201	0.353	0.207	0.154	0.442	0.167	0.061	.	.	.	.	.	.	.
gene32628	NA	NA	NA	.	.	.	0	0	0.241	0	0	0	0	.	.	.	.	.	.	.
gene32629	NA	NA	NA	.	.	.	0.404	0.088	0.159	0.204	0.263	0.086	0.195	.	.	.	.	.	.	.
gene3263	tmem222.L	tmem222	LS	X	.	.	2.974	4.799	5.579	6.066	5.98	7.764	7.007	.	.	e	.	.	.	.
gene32630	NA	NA	NA	.	.	.	0	0	0	0	0	0	0	.	.	.	.	.	.	.
gene32631	NA	NA	NA	.	.	.	0	0	0	0	0	0	0	.	.	.	.	.	.	.
gene32632	NA	NA	NA	.	.	.	0	0	0	0	0	0	0	.	.	.	.	.	.	.
gene32633	NA	NA	NA	.	.	.	0	0	0.317	0	0	0	0	.	.	.	.	.	.	.
gene32634	NA	NA	NA	.	.	.	0	0	0	0	0	0	0	.	.	.	.	.	.	.
gene32635	NA	NA	NA	.	.	.	0	0	0	0	0	0	0	.	.	.	.	.	.	.
gene32636	NA	NA	NA	X	.	.	43.085	37.883	8.195	11.479	19.286	43.36	45.95	.	.	.	.	.	.	.
gene32637	NA	NA	NA	.	.	.	0	0	0	0	0	0	0	.	.	.	.	.	.	.
gene32638	NA	NA	NA	.	.	.	0	1.008	0.671	0.08	1.227	0.57	0	.	.	.	.	.	.	.
gene32639	NA	NA	NA	.	.	.	0	0.137	0.112	0	0	0	0	.	.	.	.	.	.	.
gene3264	ankrd6.L	ankrd6	LS	.	.	.	0	0.047	0.021	0.023	0.022	0.021	0.012	.	.	.	.	.	.	.
gene32640	NA	NA	NA	.	.	.	0	0	0	0	0	0	0	.	.	.	.	.	.	.
gene32641	NA	NA	NA	.	.	.	0	0	0	0	0	0	0	.	.	.	.	.	.	.
gene32642	NA	NA	NA	.	.	.	0	0	0	0	0	0	0	.	.	.	.	.	.	.
gene32643	NA	NA	NA	.	.	.	0	0	0.177	0	0.46	0	0	.	.	.	.	.	.	.
gene32644	Xetrov90007999m.L	Xetrov90007999m	LS	.	.	.	0	0	0	0	0	0	0	.	.	.	.	.	.	.
gene32645	NA	NA	NA	.	.	.	0.382	2.732	3.199	0	0.694	0	0.462	.	.	.	.	.	.	.
gene32646	NA	NA	NA	.	.	.	0.229	0.818	1.284	0.481	1.593	1.272	0	.	i	.	i	.	.	ei
gene32647	NA	NA	NA	X	.	.	1.225	0.825	2.559	2.727	3.013	1.763	1.532	.	.	.	.	.	.	.
gene32648	NA	NA	NA	.	.	.	0	0	0	0	0	0	0	.	.	.	.	.	.	.
gene32649	NA	NA	NA	.	.	.	0	0	0	0	0	0.091	0.08	.	.	.	.	.	.	.
gene3265	izumo1r.L	izumo1r	L	X	.	.	1.368	0.622	0.429	0.421	0.486	1.642	1.489	.	.	.	.	.	.	.
gene32650	NA	NA	NA	.	.	.	0	0.293	1.241	0	0	0	0	.	.	.	.	.	.	.
gene32651	NA	NA	NA	.	.	.	0	0	0.035	0.028	0	0.04	0	.	.	.	.	.	.	.
gene32652	NA	NA	NA	.	.	.	0	0	0	0	0	0	0	.	.	.	.	.	.	.
gene32653	NA	NA	NA	.	.	.	0	0	0	0	0	0	0	.	.	.	.	.	.	.
gene32654	NA	NA	NA	.	.	.	0	0	0	0	0	0	0	.	.	.	.	.	.	.
gene32655	NA	NA	NA	.	.	.	0	0.192	0.173	0	0.196	0	0	.	.	.	.	.	.	.
gene32656	NA	NA	NA	.	.	.	0	0	0	0	0	0	0	.	.	.	.	.	.	.
gene32657	NA	NA	NA	.	.	.	0	0	0	0	0	0	0	.	.	.	.	.	.	.
gene32658	NA	NA	NA	.	.	.	0	0	0	0	0	0	0	.	.	.	.	.	.	.
gene32659	NA	NA	NA	.	.	.	0.715	0	12.626	11.934	14.794	0.493	0.432	.	.	.	.	.	.	.
gene3266	nexmif.L	nexmif	LS	X	.	.	8.523	5.36	3.459	4.047	4.5	8.816	8.797	.	.	.	.	.	.	.
gene32660	NA	NA	NA	X	.	.	21.077	8.784	13.139	14.251	13.883	20.177	18.411	.	.	.	.	.	.	.
gene32661	NA	NA	NA	.	.	.	0	0	0	0	0	0	0	.	.	.	.	.	.	.
gene32662	NA	NA	NA	.	.	.	0	0	0	0	0	0	0	.	.	.	.	.	.	.
gene32663	NA	NA	NA	.	.	.	0	0	0	0	0	0	0	.	.	.	.	.	.	.
gene32664	NA	NA	NA	.	.	.	0	0	0	0	0	0	0	.	.	.	.	.	.	.
gene32665	NA	NA	NA	.	.	.	0	0	0.067	0	0	0	0	.	.	.	.	.	.	.
gene32666	NA	NA	NA	.	.	.	0	0	0	0	0	0	0	.	.	.	.	.	.	.
gene32667	NA	NA	NA	.	.	.	0	0	0	0	0	0	0	.	.	.	.	.	.	.
gene32668	NA	NA	NA	.	.	.	0	0	0	0	0	0	0	.	.	.	.	.	.	.
gene32669	NA	NA	NA	.	.	.	0	0.633	1.27	0	0.173	0.359	0	.	.	.	.	.	.	.
gene3267	fbxo30.S	fbxo30	LS	X	.	.	59.123	46.307	44.977	48.975	57.485	62.364	61.57	.	.	.	.	.	.	.
gene32670	NA	NA	NA	.	.	.	0	0	0	0	0	0	0	.	.	.	.	.	.	.
gene32671	NA	NA	NA	.	.	.	0	0	0	0	0	0	0	.	.	.	.	.	.	.
gene32672	NA	NA	NA	.	X	.	0	4.864	2.518	0	0.525	0.871	0	i	i	ei	.	.	.	.
gene32673	NA	NA	NA	.	.	.	0	0.127	0.12	0	0	0	0.043	.	.	.	.	.	.	.
gene32674	NA	NA	NA	.	.	.	0	0	0	0	0	0	0	.	.	.	.	.	.	.
gene32675	NA	NA	NA	.	.	.	0	0	0	0	0	0	0	.	.	.	.	.	.	.
gene32676	NA	NA	NA	.	.	.	0	0	0	0.013	0	0	0.017	.	.	.	.	.	.	.
gene32677	NA	NA	NA	.	.	.	0	0	0	0	0	0	0	.	.	.	.	.	.	.
gene32678	NA	NA	NA	.	.	.	0.131	0.169	0.062	0.054	0.063	0.237	0.057	.	.	.	.	.	.	.
gene32679	NA	NA	NA	.	.	.	0	0.153	0	0	0.3	0.298	0	.	.	.	.	.	.	.
gene3268	mex3b.S	mex3b	LS	X	X	X	17.463	70.238	97.158	29.354	37.357	28.878	23.914	ei	ei	ei	i	.	.	i
gene32680	NA	NA	NA	.	.	.	0	0	0	0	0	0	0	.	.	.	.	.	.	.
gene32681	NA	NA	NA	.	.	.	0	0	0	0	0	0	0	.	.	.	.	.	.	.
gene32682	NA	NA	NA	.	.	.	0	0	0	0	0	0	0	.	.	.	.	.	.	.
gene32683	NA	NA	NA	.	.	.	0	0	0	0	0	0	0	.	.	.	.	.	.	.
gene32684	NA	NA	NA	.	.	.	0	0	0	0	0	0	0	.	.	.	.	.	.	.
gene32685	NA	NA	NA	X	.	.	10.511	9.152	9.167	9.553	8.672	12.73	12.626	.	.	.	.	.	.	.
gene32686	NA	NA	NA	.	.	.	0	0	0.326	0.114	0.154	0	0.154	.	.	.	.	.	.	.
gene32687	NA	NA	NA	.	.	.	0	0	0	0	0	0	0	.	.	.	.	.	.	.
gene32688	NA	NA	NA	.	.	.	0	0	0	0	0	0	0	.	.	.	.	.	.	.
gene32689	NA	NA	NA	.	.	.	0	0	0	0	0	0	0	.	.	.	.	.	.	.
gene3269	NA	NA	NA	.	X	X	0.07	1.244	0.849	0.077	0.183	0.169	0.143	ei	ei	ei	i	.	.	i
gene32690	NA	NA	NA	.	.	.	0	0	0	0	0	0	0	.	.	.	.	.	.	.
gene32691	NA	NA	NA	.	.	.	0.07	0	0	0	0	0.094	0	.	.	.	.	.	.	.
gene32692	NA	NA	NA	.	.	.	0	0	0	0	0	0	0	.	.	.	.	.	.	.
gene32693	NA	NA	NA	.	.	.	0	0.274	0	0	0	0	0	.	.	.	.	.	.	.
gene32694	NA	NA	NA	.	.	.	0	0	0	0	0	0	0	.	.	.	.	.	.	.
gene32695	NA	NA	NA	.	.	.	0	0	0	0	0	0	0	.	.	.	.	.	.	.
gene32696	NA	NA	NA	X	.	.	15.146	10.514	10.67	11.699	11.989	17.785	19.867	.	.	.	.	.	.	.
gene32697	NA	NA	NA	.	.	.	0	0	0	0	0	0	0	.	.	.	.	.	.	.
gene32698	NA	NA	NA	.	.	.	0	0.122	0.122	0	0	0	0	.	.	.	.	.	.	.
gene32699	NA	NA	NA	.	.	.	0	0	0	0	0	0	0	.	.	.	.	.	.	.
gene327	hnrnpdl.L	hnrnpdl	LS	X	X	X	100.084	222.49	194.748	132.516	140.258	126.237	121.21	i	ei	ei	i	i	.	i
gene3270	grhl3.S	grhl3	LS	.	X	X	0.017	19.986	13.313	0.016	2.603	3.542	0.091	ei	ei	ei	ei	e	.	ei
gene32700	NA	NA	NA	.	.	.	0	0	0	0	0	0	0.172	.	.	.	.	.	.	.
gene32701	NA	NA	NA	.	.	.	0	0	0	0	0	0	0	.	.	.	.	.	.	.
gene32702	NA	NA	NA	.	.	.	0	0	0	0	0	0	0	.	.	.	.	.	.	.
gene32703	NA	NA	NA	.	.	.	0	0	0	0	0	0	0	.	.	.	.	.	.	.
gene32704	NA	NA	NA	.	.	.	0	0	0	0	0	0.09	0	.	.	.	.	.	.	.
gene32705	NA	NA	NA	X	.	.	3.009	2.934	2.729	2.226	1.986	2.902	3.234	.	.	.	.	.	.	.
gene32706	NA	NA	NA	.	.	.	0.21	0.925	0.519	0	0.519	0.887	3.439	.	.	.	.	.	.	.
gene32707	NA	NA	NA	.	.	.	0	0.419	0.098	0	0	0	0	.	.	.	.	.	.	.
gene32708	NA	NA	NA	.	.	.	0	0	0	0	0	0	0	.	.	.	.	.	.	.
gene32709	NA	NA	NA	.	.	.	0	0	0	0	0	0	0	.	.	.	.	.	.	.
gene3271	kif15.L	kif15	LS	X	.	.	51.91	44.479	40.295	38.848	46.175	52.166	53.006	.	.	.	.	.	.	.
gene32710	NA	NA	NA	.	.	.	0	0	0	0	0.081	0	0	.	.	.	.	.	.	.
gene32711	NA	NA	NA	.	.	.	0.319	0	0.077	0.237	0	0.337	0.187	.	.	.	.	.	.	.
gene32712	NA	NA	NA	.	.	.	0	0	0	0	0	0	0	.	.	.	.	.	.	.
gene32713	NA	NA	NA	.	.	.	0.044	0.064	0	0	0.052	0	0	.	.	.	.	.	.	.
gene32714	NA	NA	NA	.	.	.	0.055	0.083	0	0	0	0	0	.	.	.	.	.	.	.
gene32715	NA	NA	NA	.	.	.	0	0	0.3	0.209	0	0	0.171	.	.	.	.	.	.	.
gene32716	NA	NA	NA	.	.	.	0	0	0	0	0	0	0	.	.	.	.	.	.	.
gene32717	NA	NA	NA	.	.	.	0	0	0	0	0	0	0	.	.	.	.	.	.	.
gene32718	NA	NA	NA	.	.	.	0	0.282	0.236	0	0	0.061	0	.	.	.	.	.	.	.
gene32719	NA	NA	NA	.	.	.	0	0	0	0	0	0	0	.	.	.	.	.	.	.
gene3272	NA	NA	NA	X	.	.	10.369	12.481	10.163	11.313	13.471	10.484	8.652	.	.	.	.	.	.	.
gene32720	NA	NA	NA	.	.	.	0	0	0	0	0	0	0	.	.	.	.	.	.	.
gene32721	NA	NA	NA	.	.	.	0	0	0	0	0	0	0	.	.	.	.	.	.	.
gene32722	NA	NA	NA	.	.	.	0.031	0.079	0.039	0.035	0.072	0.066	0.026	.	.	.	.	.	.	.
gene32723	NA	NA	NA	.	.	.	0	0	0	0	0	0	0	.	.	.	.	.	.	.
gene32724	NA	NA	NA	.	.	.	0	0	0	0	0	0	0	.	.	.	.	.	.	.
gene32725	NA	NA	NA	.	.	.	0	0.402	0	0	0.172	0.391	0.171	.	.	.	.	.	.	.
gene32726	NA	NA	NA	.	.	.	0.379	0	0.073	0.048	0.337	0.492	0.52	.	.	.	.	.	.	.
gene32727	NA	NA	NA	.	.	.	0	0	0	0	0	0	0	.	.	.	.	.	.	.
gene32728	NA	NA	NA	.	.	.	0.059	0	0	0	0	0	0.088	.	.	.	.	.	.	.
gene32729	NA	NA	NA	.	.	.	0	0	0	0	0.162	0	0	.	.	.	.	.	.	.
gene3273	frs3.L	frs3	LS	X	.	.	3.48	5.732	1.815	1.749	2.936	4.603	4.878	.	.	e	.	.	.	.
gene32730	NA	NA	NA	.	.	.	0	0	0	0	0	0	0	.	.	.	.	.	.	.
gene32731	NA	NA	NA	.	.	.	0	1.207	0	0	0	0	0	.	.	.	.	.	.	.
gene32732	NA	NA	NA	.	.	.	0	0	0	0	0	0	0	.	.	.	.	.	.	.
gene32733	NA	NA	NA	.	.	.	0	0	0	0	0	0	0	.	.	.	.	.	.	.
gene32734	NA	NA	NA	.	.	.	0	0	0	0	0	0	0	.	.	.	.	.	.	.
gene32735	XB22061507.L [provisional]	XB22061507 [provisional]	LS	.	.	.	0	0	0	0	0	0	0	.	.	.	.	.	.	.
gene32736	NA	NA	NA	.	.	.	0	0	0	0	0	0	0	.	.	.	.	.	.	.
gene32737	NA	NA	NA	.	.	.	0	1.054	0.296	0	0	0	0	.	.	.	.	.	.	.
gene32738	NA	NA	NA	.	.	.	0	0.047	0.132	0	0	0	0	.	.	.	.	.	.	.
gene32739	NA	NA	NA	.	.	.	0	0	0	0	0	0	0	.	.	.	.	.	.	.
gene3274	dusp4.L	dusp4	LS	X	.	.	25.309	20.9	17.217	19.259	26.366	24.85	24.272	.	.	.	.	.	.	.
gene32740	NA	NA	NA	.	.	.	0	0	0	0	0	0	0	.	.	.	.	.	.	.
gene32741	NA	NA	NA	.	.	.	0	1.631	1.999	0	0	0	0	.	.	e	.	.	.	.
gene32742	NA	NA	NA	.	.	.	0	0	0	0	0	0	0	.	.	.	.	.	.	.
gene32743	NA	NA	NA	.	.	.	0	0	0	0	0	0	0	.	.	.	.	.	.	.
gene32744	NA	NA	NA	.	.	.	0	0	0	0	0	0	0	.	.	.	.	.	.	.
gene32745	NA	NA	NA	.	.	.	0	0	0	0	0.137	0	0	.	.	.	.	.	.	.
gene32746	NA	NA	NA	.	.	.	0	0	0	0	0	0	0	.	.	.	.	.	.	.
gene32747	NA	NA	NA	.	.	.	0.005	0.007	0.006	0.019	0.038	0.014	0	.	.	.	.	.	.	.
gene32748	NA	NA	NA	.	.	.	0	0.545	0.493	0	0	0	0	.	.	.	.	.	.	.
gene32749	NA	NA	NA	.	.	.	0	0	0	0	0	0.193	0	.	.	.	.	.	.	.
gene3275	gars1.L	gars1	LS	X	.	.	86.219	87.178	94.656	104.803	122.965	100.348	112.233	.	.	.	.	.	.	.
gene32750	NA	NA	NA	.	.	.	0	0	0	0	0	0	0	.	.	.	.	.	.	.
gene32751	NA	NA	NA	.	.	.	0	0	0	0	0	0	0	.	.	.	.	.	.	.
gene32752	NA	NA	NA	.	.	.	0	0	0	0	0	0	0	.	.	.	.	.	.	.
gene32753	NA	NA	NA	.	.	.	0.185	0.045	0.157	0.14	0.089	0.199	0.074	.	.	.	.	.	.	.
gene32754	NA	NA	NA	.	.	.	0	0	0	0	0	0	0	.	.	.	.	.	.	.
gene32755	NA	NA	NA	.	.	.	0	0	0	0	0	0	0	.	.	.	.	.	.	.
gene32756	NA	NA	NA	.	.	.	0	0	0.103	0.076	0	0	0	.	.	.	.	.	.	.
gene32757	NA	NA	NA	.	.	.	0	0.113	0	0	0	0	0	.	.	.	.	.	.	.
gene32758	NA	NA	NA	.	.	.	0	0	0	0	0	0	0	.	.	.	.	.	.	.
gene32759	NA	NA	NA	.	.	.	0	0	0	0	0	0	0	.	.	.	.	.	.	.
gene3276	rnf157.S	rnf157	LS	X	.	.	5.08	3.619	4.323	4.707	5.809	5.831	6.343	.	.	.	.	.	.	.
gene32760	NA	NA	NA	.	.	.	0	0	0	0	0	0	0	.	.	.	.	.	.	.
gene32761	NA	NA	NA	.	.	.	0	0	0	0	0	0	0	.	.	.	.	.	.	.
gene32762	NA	NA	NA	.	.	.	0	0	0	0	0	0	0	.	.	.	.	.	.	.
gene32763	NA	NA	NA	.	.	.	0	3.835	1.046	0	0	0	0	.	.	.	.	.	.	.
gene32764	NA	NA	NA	.	.	.	0	0	0	0	0	0	0	.	.	.	.	.	.	.
gene32765	NA	NA	NA	.	.	.	0	0.149	0	0.096	0	0	0.147	.	.	.	.	.	.	.
gene32766	NA	NA	NA	.	.	.	0	0.115	0	0	0	0	0	.	.	.	.	.	.	.
gene32767	NA	NA	NA	.	.	.	0	0	0	0	0	0	0	.	.	.	.	.	.	.
gene32768	NA	NA	NA	.	.	.	0	0	0	0	0	0	0	.	.	.	.	.	.	.
gene32769	NA	NA	NA	.	.	.	0	0.087	0	0	0	0	0.045	.	.	.	.	.	.	.
gene3277	sult2b1.L	sult2b1	LS	.	.	.	0.02	0	0	0.056	0	0.052	0	.	.	.	.	.	.	.
gene32770	NA	NA	NA	.	.	.	0	0	0	0	0	0	0	.	.	.	.	.	.	.
gene32771	NA	NA	NA	.	.	.	0.022	0	0.028	0	0	0.06	0.033	.	.	.	.	.	.	.
gene32772	NA	NA	NA	.	.	.	0.12	0	0	0	0.178	0	0	.	.	.	.	.	.	.
gene32773	NA	NA	NA	.	.	.	0	0	0	0	0	0	0	.	.	.	.	.	.	.
gene32774	NA	NA	NA	.	.	.	0	0	0	0	0	0	0	.	.	.	.	.	.	.
gene32775	NA	NA	NA	.	.	.	0.418	0	0	0	0	0.114	0.22	.	.	.	.	.	.	.
gene32776	NA	NA	NA	X	.	.	11.563	10.542	12.292	22.552	15.733	8.092	10.679	.	.	.	.	.	.	.
gene32777	NA	NA	NA	.	.	.	0	0	0	0	0	0	0	.	.	.	.	.	.	.
gene32778	NA	NA	NA	.	.	.	0	0	0	0	0	0	0	.	.	.	.	.	.	.
gene32779	NA	NA	NA	.	.	.	0	0.022	0	0	0	0	0	.	.	.	.	.	.	.
gene3278	ldaf1.L	ldaf1	LS	X	.	.	11.401	1.361	4.216	5.338	6.756	11.298	12.459	.	.	.	.	.	.	.
gene32780	NA	NA	NA	.	.	.	0	0.029	0	0	0	0	0	.	.	.	.	.	.	.
gene32781	NA	NA	NA	.	.	.	0	0	0.796	0	0.318	0	0	.	.	.	.	.	.	.
gene32782	NA	NA	NA	.	.	.	0	0.227	0.334	0	0.357	0.145	0.141	.	.	.	.	.	.	.
gene32783	NA	NA	NA	.	.	.	0	0.211	0.713	0	0	0	0	.	.	.	.	.	.	.
gene32784	NA	NA	NA	.	.	.	0	0.144	0	0.274	0.284	0	0.118	.	.	.	.	.	.	.
gene32785	NA	NA	NA	X	.	.	1.16	1.083	1.857	0.972	1.725	1.275	0.992	.	.	.	.	.	.	.
gene32786	NA	NA	NA	.	.	.	0	0.153	0	0.216	0.137	0	0	.	.	.	.	.	.	.
gene32787	NA	NA	NA	.	.	.	0	0	0	0	0	0	0	.	.	.	.	.	.	.
gene32788	NA	NA	NA	.	.	.	0	0.246	0.213	0	0	0	0	.	.	.	.	.	.	.
gene32789	NA	NA	NA	.	.	.	0	0	0	0	0	0	0	.	.	.	.	.	.	.
gene3279	NA	NA	NA	X	.	.	3.641	2.607	2.33	2.25	2.578	2.38	2.69	.	.	.	.	.	.	.
gene32790	NA	NA	NA	.	.	.	0	0.16	0	0	0	0	0	.	.	.	.	.	.	.
gene32791	NA	NA	NA	.	.	.	0	0	0	0	0	0	0	.	.	.	.	.	.	.
gene32792	NA	NA	NA	.	.	.	0	0	0	0	0	0	0	.	.	.	.	.	.	.
gene32793	NA	NA	NA	.	.	.	0	0.143	0	0	0	0.146	0	.	.	.	.	.	.	.
gene32794	NA	NA	NA	.	.	.	0	0	0	0	0	0	0	.	.	.	.	.	.	.
gene32795	NA	NA	NA	.	.	.	0	0.297	0	0	0	0	0	.	.	.	.	.	.	.
gene32796	NA	NA	NA	.	.	.	0	0	0	0	0	0	0	.	.	.	.	.	.	.
gene32797	NA	NA	NA	.	X	.	0	1.065	1.577	0.027	0	0.039	0.022	e	e	e	.	.	.	.
gene32798	NA	NA	NA	.	.	.	0	0	0	0	0	0	0	.	.	.	.	.	.	.
gene32799	NA	NA	NA	.	.	.	0	0	0.054	0	0.218	0	0	.	.	.	.	.	.	.
gene328	ramp3.L	ramp3	L	.	.	.	0.064	0	0	0	0	0	0.047	.	.	.	.	.	.	.
gene3280	rhog2.S	rhog2	LS	X	.	.	48.95	45.841	41.381	43.014	41.162	48.558	46.195	.	.	.	.	.	.	.
gene32800	NA	NA	NA	X	.	.	290.192	61.38	49.096	54.33	88.216	136.718	131.949	.	.	.	.	.	.	.
gene32801	NA	NA	NA	.	.	.	0	0	0	0	0	0	0	.	.	.	.	.	.	.
gene32802	NA	NA	NA	.	.	.	0.961	0	0.183	0.231	0.363	0	0	.	.	.	.	.	.	.
gene32803	NA	NA	NA	.	.	.	0	0	0.244	0	0	0.278	0	.	.	.	.	.	.	.
gene32804	NA	NA	NA	.	.	.	0	0	0	0	0	0	0	.	.	.	.	.	.	.
gene32805	NA	NA	NA	.	.	.	0	0	0	0	0	0	0	.	.	.	.	.	.	.
gene32806	NA	NA	NA	.	.	.	0	0	0	0	0	0	0	.	.	.	.	.	.	.
gene32807	NA	NA	NA	.	.	.	0.037	0	0	0	0	0	0	.	.	.	.	.	.	.
gene32808	NA	NA	NA	.	.	.	0.056	0	0	0.049	0	0	0	.	.	.	.	.	.	.
gene32809	NA	NA	NA	.	.	.	0	0	0	0	0	0	0	.	.	.	.	.	.	.
gene3281	p2ry6.L	p2ry6	LS	.	.	.	0.83	1.055	1.119	0.939	1.5	0.991	0.813	.	.	.	.	.	.	.
gene32810	NA	NA	NA	.	.	.	0	0	0	0	0	0	0	.	.	.	.	.	.	.
gene32811	NA	NA	NA	.	.	.	0	0	0	0	0	0.291	0.856	.	.	.	.	.	.	.
gene32812	NA	NA	NA	X	.	.	16.69	25.448	33.482	31.896	21.603	26.217	25.247	.	.	e	.	.	.	.
gene32813	NA	NA	NA	.	.	.	0	0	0	0	0	0	0	.	.	.	.	.	.	.
gene32814	NA	NA	NA	.	.	.	0	0	0	0	0	0	0	.	.	.	.	.	.	.
gene32815	NA	NA	NA	.	.	.	0.783	0	0	0	0	0	0	.	.	.	.	.	.	.
gene32816	NA	NA	NA	.	.	.	0	0	0	0	0	0	0	.	.	.	.	.	.	.
gene32817	NA	NA	NA	.	.	.	0.033	0.273	0.141	0.058	0.089	0.304	0.183	.	.	.	.	.	.	.
gene32818	NA	NA	NA	.	.	.	0.218	0.058	0	0	0.156	0	0.115	.	.	.	.	.	.	.
gene32819	NA	NA	NA	.	.	.	0	0	0	0	0	0	0	.	.	.	.	.	.	.
gene3282	gmeb1.S	gmeb1	LS	X	X	.	29.016	21.769	21.525	22.103	27.625	24.231	19.89	i	i	i	.	.	.	.
gene32820	NA	NA	NA	.	.	.	0	0.81	0.187	0	0.036	0.034	0	.	.	e	.	.	.	.
gene32821	NA	NA	NA	X	.	.	3.139	0	0	0.527	0.422	0	0.169	.	.	.	.	.	.	.
gene32822	NA	NA	NA	X	X	X	241.362	240.424	265.314	267.264	274.621	240.918	234.689	i	i	i	i	.	.	.
gene32823	NA	NA	NA	.	.	.	0	0	0	0	0.055	0	0	.	.	.	.	.	.	.
gene32824	NA	NA	NA	.	.	.	0	0	0	0	0	0	0	.	.	.	.	.	.	.
gene32825	NA	NA	NA	.	.	.	0	0	0.025	0	0	0	0	.	.	.	.	.	.	.
gene32826	NA	NA	NA	.	.	.	0	0	0	0	0	0	0	.	.	.	.	.	.	.
gene32827	NA	NA	NA	.	.	.	0	0	0	0	0	0	0	.	.	.	.	.	.	.
gene32828	NA	NA	NA	X	.	.	22.399	26.172	16.681	15.846	15.804	22.715	22.966	.	.	.	.	.	.	.
gene32829	NA	NA	NA	.	.	.	0	0	0	0	0	0	0	.	.	.	.	.	.	.
gene3283	adh5.L	adh5	LS	X	.	.	65.473	60.658	68.113	80.922	78.839	63.565	62.846	.	.	.	.	.	.	.
gene32830	NA	NA	NA	X	.	.	8.178	10.369	15.737	14.896	16.435	11.411	11.448	.	.	.	.	.	.	.
gene32831	NA	NA	NA	.	.	.	0	0	0	0	0	0	0	.	.	.	.	.	.	.
gene32832	NA	NA	NA	.	.	.	0	0	0	0	0	0	0	.	.	.	.	.	.	.
gene32833	NA	NA	NA	.	.	.	0	0.218	0	0	0	0	0	.	.	.	.	.	.	.
gene32834	NA	NA	NA	.	.	.	0.231	0.858	0	0.851	0.286	0	0.314	.	.	.	.	.	.	.
gene32835	NA	NA	NA	.	.	.	0	0	0	0	0	0	0	.	.	.	.	.	.	.
gene32836	NA	NA	NA	.	.	.	0	0	0	0	0	0	0	.	.	.	.	.	.	.
gene32837	NA	NA	NA	.	.	.	0	0	0	0	0	0	0	.	.	.	.	.	.	.
gene32838	NA	NA	NA	.	.	.	0	0	0	0	0	0	0	.	.	.	.	.	.	.
gene32839	NA	NA	NA	.	.	.	0	0	0	0	0	0	0	.	.	.	.	.	.	.
gene3284	NA	NA	NA	.	.	.	0.43	0.258	0.42	0.396	0.575	0.562	0.58	.	.	.	.	.	.	.
gene32840	NA	NA	NA	.	.	.	0.587	0	0	0.376	0	0	0	.	.	.	.	.	.	.
gene32841	NA	NA	NA	.	.	.	0	0	0	0.158	0	0	0	.	.	.	.	.	.	.
gene32842	NA	NA	NA	.	.	.	0	0	0	0.047	0	0	0	.	.	.	.	.	.	.
gene32843	NA	NA	NA	.	.	.	0	0	0	0.184	0	0	0.299	.	.	.	.	.	.	.
gene32844	NA	NA	NA	.	.	.	0	0	0	0	0	0	0	.	.	.	.	.	.	.
gene32845	NA	NA	NA	.	.	.	0	0	0	0	0	0	0	.	.	.	.	.	.	.
gene32846	NA	NA	NA	.	.	.	0	0	0.072	0	0	0	0	.	.	.	.	.	.	.
gene32847	NA	NA	NA	.	.	.	0	0.12	0	0	0	0	0	.	.	.	.	.	.	.
gene32848	NA	NA	NA	.	.	.	0	0	0	0	0.718	0	0	.	.	.	.	.	.	.
gene32849	NA	NA	NA	.	.	.	0	0	0	0	0	0	0	.	.	.	.	.	.	.
gene3285	e2f8.L	e2f8	L	X	X	X	184.937	146.643	168.772	181.467	230.4	193.301	198.595	i	i	i	i	.	.	i
gene32850	NA	NA	NA	.	.	.	0	0.072	0.072	0	0.064	0	0	.	.	.	.	.	.	.
gene32851	NA	NA	NA	.	.	.	0	0	0	0	0	0	0	.	.	.	.	.	.	.
gene32852	NA	NA	NA	.	.	.	0	0	0	0.263	0	0	0	.	.	.	.	.	.	.
gene32853	NA	NA	NA	.	.	.	0	0	0	0	0.073	0	0	.	.	.	.	.	.	.
gene32854	NA	NA	NA	.	.	.	0	0	0	0	0	0	0	.	.	.	.	.	.	.
gene32855	NA	NA	NA	.	.	.	0	0	0	0	0	0	0	.	.	.	.	.	.	.
gene32856	NA	NA	NA	.	.	.	0	0	0	0	0	0	0	.	.	.	.	.	.	.
gene32857	NA	NA	NA	X	.	.	1.416	3.564	3.893	4.021	4.721	2.272	1.586	.	e	.	.	.	.	.
gene32858	NA	NA	NA	.	.	.	0	0	0	0	0	0	0	.	.	.	.	.	.	.
gene32859	NA	NA	NA	.	.	.	0	0	0	0.1	0	0	0	.	.	.	.	.	.	.
gene3286	ap1s2.S	ap1s2	LS	X	.	.	3.399	1.627	1.801	2.386	2.877	2.928	2.481	.	.	.	.	.	.	.
gene32860	NA	NA	NA	.	.	.	0	0	0	0	0	0	0	.	.	.	.	.	.	.
gene32861	NA	NA	NA	X	.	.	25.131	16.275	18.569	18.299	22.141	26.425	29.193	.	.	.	.	.	.	.
gene32862	NA	NA	NA	.	.	.	0	0	0	0	0	0	0	.	.	.	.	.	.	.
gene32863	NA	NA	NA	.	.	.	0	0	0	0	0	0	0	.	.	.	.	.	.	.
gene32864	NA	NA	NA	.	.	.	0	0	0	0	0	0	0	.	.	.	.	.	.	.
gene32865	NA	NA	NA	.	.	.	0	0	0	0	0	0	0	.	.	.	.	.	.	.
gene32866	NA	NA	NA	.	.	.	0	0	0	0	0	0	0	.	.	.	.	.	.	.
gene32867	xetrov90029301m.L	xetrov90029301m	LS	.	.	.	0	0	0	0	0	0	0	.	.	.	.	.	.	.
gene32868	NA	NA	NA	.	.	.	0	0	0	0	0	0	0	.	.	.	.	.	.	.
gene32869	NA	NA	NA	.	.	.	0	0	0.599	0	1.198	0	0	.	.	.	.	.	.	.
gene3287	ltn1.L	ltn1	L	X	.	.	59.679	49.714	55.501	60.649	62.316	66.651	68.26	.	.	.	.	.	.	.
gene32870	NA	NA	NA	.	.	.	0	0	0	0	0	0	0	.	.	.	.	.	.	.
gene32871	NA	NA	NA	.	.	.	0	0	0	0	0	0.206	0	.	.	.	.	.	.	.
gene32872	NA	NA	NA	.	.	.	0	0	0	0	0	0	0	.	.	.	.	.	.	.
gene32873	NA	NA	NA	.	.	.	0	0	0	0	0	0	0	.	.	.	.	.	.	.
gene32874	NA	NA	NA	.	.	.	0	0	0	0	0	0	0	.	.	.	.	.	.	.
gene32875	NA	NA	NA	.	.	.	0	0	0	0	0	0	0	.	.	.	.	.	.	.
gene32876	NA	NA	NA	X	.	.	40.152	45.649	29.66	26.015	24.44	50.735	48.319	.	.	.	.	.	.	.
gene32877	NA	NA	NA	.	.	.	0.098	0	0	0	0	0	0	.	.	.	.	.	.	.
gene32878	NA	NA	NA	.	.	.	0	0	0	0	0	0	0	.	.	.	.	.	.	.
gene32879	NA	NA	NA	.	.	.	0	0	0	0	0	0	0	.	.	.	.	.	.	.
gene3288	tatdn1.L	tatdn1	L	X	.	.	4.202	4.305	3.415	3.897	4.439	3.415	3.341	.	.	.	.	.	.	.
gene32880	crisp3.L	crisp3	L	.	.	.	0	0	0	0	0	0	0	.	.	.	.	.	.	.
gene32881	NA	NA	NA	.	.	.	0	0	0	0	0	0	0	.	.	.	.	.	.	.
gene32882	NA	NA	NA	.	.	.	0	0	0	0	0	0	0	.	.	.	.	.	.	.
gene32883	NA	NA	NA	.	.	.	0	0	0	0	0	0	0	.	.	.	.	.	.	.
gene32884	NA	NA	NA	.	.	.	0	0	0	0	0	0	0	.	.	.	.	.	.	.
gene32885	NA	NA	NA	.	.	.	0	0	0	0	0	0	0	.	.	.	.	.	.	.
gene32886	NA	NA	NA	.	.	.	0.135	0.595	1.08	0	0	0	0.166	.	.	.	.	.	.	.
gene32887	NA	NA	NA	.	.	.	0	0	0	0	0	0	0	.	.	.	.	.	.	.
gene32888	NA	NA	NA	.	.	.	0	0	0	0	0	0	0	.	.	.	.	.	.	.
gene32889	NA	NA	NA	.	.	.	0	0	0	0	0	0	0	.	.	.	.	.	.	.
gene3289	cxcl10.L	cxcl10	LS	.	.	.	0.183	0	0	0	0	0	0	.	.	.	.	.	.	.
gene32890	NA	NA	NA	.	.	.	0	0	0	0	0	0	0	.	.	.	.	.	.	.
gene32891	NA	NA	NA	.	.	.	0	0	0	0	0.355	0	0	.	.	.	.	.	.	.
gene32892	NA	NA	NA	.	.	.	0	0	0	0	0	0	0	.	.	.	.	.	.	.
gene32893	NA	NA	NA	.	.	.	0	0.047	0.042	0	0	0.048	0	.	.	.	.	.	.	.
gene32894	NA	NA	NA	.	.	.	0	0	0	0	0	0	0	.	.	.	.	.	.	.
gene32895	NA	NA	NA	.	.	.	0	0	0.91	0	0	0	0	.	.	.	.	.	.	.
gene32896	NA	NA	NA	.	.	.	0	0	0	0	0	0	0	.	.	.	.	.	.	.
gene32897	NA	NA	NA	.	.	.	0	0	0.153	0	0	0	0	.	.	.	.	.	.	.
gene32898	NA	NA	NA	.	.	.	0	0	0	0	0	0	0	.	.	.	.	.	.	.
gene32899	NA	NA	NA	.	.	.	0	0.074	0	0	0	0	0	.	.	.	.	.	.	.
gene329	bud31.L	bud31	LS	X	.	.	77.134	79.038	90.988	100.14	82.367	95.03	98.092	.	.	.	.	.	.	.
gene3290	f11r.L	f11r	LS	X	X	.	166.506	223.692	199.095	225.174	234.785	170.098	177.667	i	i	i	.	.	.	.
gene32900	NA	NA	NA	.	.	.	0	0	0	0	0	0	0	.	.	.	.	.	.	.
gene32901	NA	NA	NA	.	.	.	0	0	0	0	0	0	0	.	.	.	.	.	.	.
gene32902	NA	NA	NA	.	.	.	0	0	0	0	0	0	0	.	.	.	.	.	.	.
gene32903	NA	NA	NA	.	.	.	0	0	0	0	0	0	0	.	.	.	.	.	.	.
gene32904	NA	NA	NA	.	.	.	0	0	0	0	0	0	0	.	.	.	.	.	.	.
gene32905	NA	NA	NA	.	.	.	0	0	0	0.05	0	0.071	0	.	.	.	.	.	.	.
gene32906	NA	NA	NA	.	.	.	0.148	0	0	0	0	0	0.174	.	.	.	.	.	.	.
gene32907	NA	NA	NA	.	.	.	0	0	0	0	0	0	0	.	.	.	.	.	.	.
gene32908	NA	NA	NA	.	.	.	0	0	0	0	0	0	0	.	.	.	.	.	.	.
gene32909	NA	NA	NA	.	.	.	0	0	0.386	0	0	0	0	.	.	.	.	.	.	.
gene3291	ctif.S	ctif	LS	X	.	.	7.478	7.031	7.144	7.838	7.442	7.778	7.987	.	.	.	.	.	.	.
gene32910	NA	NA	NA	.	.	.	0	0	0	0	0	0.145	0.127	.	.	.	.	.	.	.
gene32911	NA	NA	NA	.	.	.	0	0.068	0	0	0	0	0	.	.	.	.	.	.	.
gene32912	NA	NA	NA	.	.	.	0	0.135	0	0.095	0.241	0	0	.	.	.	.	.	.	.
gene32913	NA	NA	NA	.	.	.	0	0	0	0	0	0	0	.	.	.	.	.	.	.
gene32914	NA	NA	NA	.	.	.	0	0	0.173	0	0	0	0	.	.	.	.	.	.	.
gene32915	NA	NA	NA	.	.	.	0	0	0	0	0	0	0	.	.	.	.	.	.	.
gene32916	NA	NA	NA	.	.	.	0.232	0	0.143	0.113	0	0	0	.	.	.	.	.	.	.
gene32917	NA	NA	NA	.	.	.	0.064	0.253	0.16	0	0	0	0	.	.	.	.	.	.	.
gene32918	NA	NA	NA	X	.	.	3.611	3.827	2.64	2.511	2.754	3.779	3.503	.	.	.	.	.	.	.
gene32919	NA	NA	NA	.	.	.	0.208	0	0	0	0	0	0.296	.	.	.	.	.	.	.
gene3292	psma1.L	psma1	LS	X	.	.	21.22	19.454	16.647	19.666	18.637	19.288	17.923	.	.	.	.	.	.	.
gene32920	NA	NA	NA	.	.	.	0	0	0	0	0	0	0	.	.	.	.	.	.	.
gene32921	NA	NA	NA	.	.	.	0	0	0	0	0	0	0	.	.	.	.	.	.	.
gene32922	NA	NA	NA	.	.	.	0	0	0	0	0	0	0	.	.	.	.	.	.	.
gene32923	NA	NA	NA	.	.	.	0	0	0	0	0	0	0	.	.	.	.	.	.	.
gene32924	NA	NA	NA	.	.	.	0	0	0	0	0	0	0.284	.	.	.	.	.	.	.
gene32925	NA	NA	NA	.	.	.	0	0	0	0	0	0	0	.	.	.	.	.	.	.
gene32926	NA	NA	NA	.	.	.	0.092	0	0.034	0.024	0	0.018	0.035	.	.	.	.	.	.	.
gene32927	NA	NA	NA	.	.	.	0	0	0	0	0	0	0	.	.	.	.	.	.	.
gene32928	NA	NA	NA	.	.	.	0	0	0	0	0	0	0	.	.	.	.	.	.	.
gene32929	NA	NA	NA	.	.	.	0	0	0	0	0	0	0	.	.	.	.	.	.	.
gene3293	eps8l1.L	eps8l1	LS	X	.	.	1.064	0.447	0.525	0.477	0.987	1.465	1.21	.	.	.	.	.	.	.
gene32930	NA	NA	NA	.	.	.	0	0	0	0	0	0	0	.	.	.	.	.	.	.
gene32931	NA	NA	NA	.	.	.	0	0	0	0	0	0	0	.	.	.	.	.	.	.
gene32932	NA	NA	NA	.	.	.	0	0	0	0	0	0	0	.	.	.	.	.	.	.
gene32933	NA	NA	NA	.	.	.	0	0	0	0	0	0	0	.	.	.	.	.	.	.
gene32934	NA	NA	NA	.	X	X	0	2.242	30.571	0	4.326	0.199	0	e	e	e	e	.	.	.
gene32935	NA	NA	NA	.	.	.	0	0	0	0	0.071	0	0	.	.	.	.	.	.	.
gene32936	NA	NA	NA	.	.	.	0	0.097	0	0	0	0	0	.	.	.	.	.	.	.
gene32937	NA	NA	NA	.	.	.	0	0	0	0	0	0	0	.	.	.	.	.	.	.
gene32938	NA	NA	NA	.	.	.	0.013	0	0.026	0.03	0.047	0.017	0.042	.	.	.	.	.	.	.
gene32939	NA	NA	NA	.	.	.	0.25	0.723	0	0	0	0	0	.	.	.	.	.	.	.
gene3294	qrich1.S	qrich1	LS	X	.	.	72.976	75.114	69.695	73.637	76.457	86.258	84.164	.	.	.	.	.	.	.
gene32940	NA	NA	NA	.	.	.	0	0	0	0	0	0	0	.	.	.	.	.	.	.
gene32941	NA	NA	NA	.	.	.	0	0	0	0.098	0	0	0	.	.	.	.	.	.	.
gene32942	NA	NA	NA	.	.	.	0.296	0.84	2.594	0.141	0.753	0	0	.	.	.	.	.	.	.
gene32943	NA	NA	NA	.	X	.	0	7.925	8.804	0	0.494	0.117	0.112	e	e	e	.	.	.	.
gene32944	NA	NA	NA	.	.	.	0	0	0	0	0	0	0	.	.	.	.	.	.	.
gene32945	NA	NA	NA	X	.	.	2.677	2.454	1.998	2.298	2.818	2.268	2.396	.	.	.	.	.	.	.
gene32946	NA	NA	NA	.	.	.	0	0	0	0	0	0	0	.	.	.	.	.	.	.
gene32947	NA	NA	NA	.	.	.	0	0	0	0	0	0	0	.	.	.	.	.	.	.
gene32948	NA	NA	NA	.	.	.	0	0.187	0	0.113	0.153	0.174	1.195	.	.	.	.	.	.	.
gene32949	NA	NA	NA	.	.	.	0.602	0.382	0.091	0.12	0	0	0	.	.	.	.	.	.	.
gene3295	cybrd1.L	cybrd1	LS	X	.	.	9.968	17.188	15.059	14.387	15.279	45.124	46.399	.	.	e	.	.	.	.
gene32950	NA	NA	NA	.	.	.	0	0	0	0	0	0	0	.	.	.	.	.	.	.
gene32951	NA	NA	NA	.	.	.	0	0	0	0	0	0	0	.	.	.	.	.	.	.
gene32952	NA	NA	NA	.	.	.	0	0	0.383	0	0	0	0	.	.	.	.	.	.	.
gene32953	NA	NA	NA	.	.	.	0	0	0	0	0.173	0	0	.	.	.	.	.	.	.
gene32954	NA	NA	NA	.	.	.	0	0	0	0	0	0	0	.	.	.	.	.	.	.
gene32955	NA	NA	NA	.	.	.	0	0.14	1.085	0.09	0.137	0	0	.	.	.	.	.	.	.
gene32956	NA	NA	NA	.	.	.	0	0	0	0	0	0	0	.	.	.	.	.	.	.
gene32957	NA	NA	NA	.	.	.	0.756	0.298	0	0	0	0	0.242	.	.	.	.	.	.	.
gene32958	NA	NA	NA	.	.	.	0	0	0	0	0	0	0	.	.	.	.	.	.	.
gene32959	NA	NA	NA	.	.	.	0.157	0	0	0	0	0.222	0	.	.	.	.	.	.	.
gene3296	nudt19.L	nudt19	L	X	.	.	6.309	4.728	4.648	4.105	6.027	7.908	7.754	.	.	.	.	.	.	.
gene32960	NA	NA	NA	.	.	.	0	0	0	0	0	0	0	.	.	.	.	.	.	.
gene32961	NA	NA	NA	.	.	.	0	0.087	0.087	0	0	0	0	.	.	.	.	.	.	.
gene32962	NA	NA	NA	.	.	.	0	0	0	0	0	0	0	.	.	.	.	.	.	.
gene32963	NA	NA	NA	X	.	.	3.187	6.669	3.83	2.683	3.603	5.228	7.671	.	.	.	.	.	.	.
gene32964	NA	NA	NA	.	.	.	0	0	0	0	0	0	0	.	.	.	.	.	.	.
gene32965	NA	NA	NA	.	.	.	0	0.269	0	0	0	0	0	.	.	.	.	.	.	.
gene32966	NA	NA	NA	.	.	.	0.035	0	0	0	0.147	0.089	0.049	.	.	.	.	.	.	.
gene32967	NA	NA	NA	.	.	.	0.726	0.116	0.138	0.026	0.163	0.687	0.24	.	.	.	.	.	.	.
gene32968	NA	NA	NA	.	.	.	0	0.256	0.768	0	0	0	0	.	.	.	.	.	.	.
gene32969	NA	NA	NA	.	.	.	0	0	0	0	0	0	0	.	.	.	.	.	.	.
gene3297	bag6.S	bag6	LS	X	X	.	48.423	69.386	55.129	60.354	64.246	57.22	58.42	i	i	i	.	.	.	.
gene32970	NA	NA	NA	.	.	.	0.088	0	0	0	0	0.055	0.299	.	.	.	.	.	.	.
gene32971	NA	NA	NA	.	.	.	0	0	0	0	0	0	0	.	.	.	.	.	.	.
gene32972	NA	NA	NA	.	.	.	0	0	0	0	0	0	0	.	.	.	.	.	.	.
gene32973	NA	NA	NA	.	.	.	0	0	0	0	0	0	0	.	.	.	.	.	.	.
gene32974	NA	NA	NA	.	.	.	0	0	0	0	0	0	0	.	.	.	.	.	.	.
gene32975	NA	NA	NA	.	.	.	0	0.105	0.198	0	0	0	0	.	.	.	.	.	.	.
gene32976	NA	NA	NA	.	.	.	0.049	0	0.034	0.048	0.031	0.032	0	.	.	.	.	.	.	.
gene32977	NA	NA	NA	.	.	.	0.073	0	0	0.129	0	0.568	0	.	.	.	.	.	.	.
gene32978	NA	NA	NA	.	.	.	0	0	0	0	0	0	0	.	.	.	.	.	.	.
gene32979	NA	NA	NA	.	.	.	0	0	0	0	0	0	0	.	.	.	.	.	.	.
gene3298	dok1.S	dok1	LS	X	.	.	29.91	0.299	0.277	0.201	0.17	40.827	39.734	.	.	.	.	.	.	.
gene32980	NA	NA	NA	.	.	.	0.224	0.392	0.277	0.302	0.636	0.341	0.215	.	.	.	.	.	.	.
gene32981	NA	NA	NA	.	.	.	0	0	0	0	0	0	0	.	.	.	.	.	.	.
gene32982	NA	NA	NA	.	.	.	0	0	0	0	0	0	0	.	.	.	.	.	.	.
gene32983	NA	NA	NA	.	.	.	0	0.118	0.328	0.078	0.358	1.626	1.473	.	.	.	.	.	.	.
gene32984	NA	NA	NA	.	.	.	0	0	0	0	0	0	0	.	.	.	.	.	.	.
gene32985	NA	NA	NA	.	.	.	0.056	0.077	0	0	0	0	0	.	.	.	.	.	.	.
gene32986	NA	NA	NA	.	.	.	0	0	0	0	0	0	0	.	.	.	.	.	.	.
gene32987	NA	NA	NA	.	.	.	0	0	0	0	0	0	0	.	.	.	.	.	.	.
gene32988	NA	NA	NA	.	.	.	0	0.229	0.513	0.148	0.3	0.195	0.113	.	.	.	.	.	.	.
gene32989	NA	NA	NA	.	.	.	0	0	0	0	0	0	0	.	.	.	.	.	.	.
gene3299	sult2a1.L	sult2a1	LS	X	.	.	1.184	1.634	1.017	1.382	1.017	3.186	2.127	.	.	.	.	.	.	.
gene32990	NA	NA	NA	.	.	.	0	0	0	0	0	0	0	.	.	.	.	.	.	.
gene32991	NA	NA	NA	.	.	.	0	0	0	0	0	0	0	.	.	.	.	.	.	.
gene32992	NA	NA	NA	.	X	.	0	6.059	1.745	0	0.333	0.315	0.195	e	e	e	.	.	.	.
gene32993	NA	NA	NA	.	.	.	0	0	0	0	0	0	0	.	.	.	.	.	.	.
gene32994	NA	NA	NA	.	.	.	0	0	0	0	0	0	0	.	.	.	.	.	.	.
gene32995	NA	NA	NA	.	.	.	0	0	0	0	0	0	0	.	.	.	.	.	.	.
gene32996	NA	NA	NA	.	.	.	0	0	0	0	0	0	0.053	.	.	.	.	.	.	.
gene32997	NA	NA	NA	.	.	.	0	0	0	0	0	0	0	.	.	.	.	.	.	.
gene32998	NA	NA	NA	.	.	.	0	0.358	0	0	0	0	0	.	.	.	.	.	.	.
gene32999	NA	NA	NA	.	.	.	0	0.122	0.1	0	0	0	0	.	.	.	.	.	.	.
gene33	itga7.S	itga7	LS	.	.	.	0.01	0	0.036	0	0	0.013	0.025	.	.	.	.	.	.	.
gene330	prelid2.L	prelid2	L	X	.	.	14.374	13.976	11.981	12.187	14.35	15.54	15.889	.	.	.	.	.	.	.
gene3300	XB5844514.S [provisional:cysltr2]	XB5844514 [provisional:cysltr2]	S	.	.	.	0	0.02	0	0	0	0	0	.	.	.	.	.	.	.
gene33000	NA	NA	NA	.	.	.	0	0	0	0	0	0	0	.	.	.	.	.	.	.
gene33001	NA	NA	NA	.	.	.	0	0.185	0.17	0	1.183	0.158	0	.	.	.	.	.	.	.
gene33002	NA	NA	NA	.	.	.	0	0	0	0	0	0	0	.	.	.	.	.	.	.
gene33003	NA	NA	NA	.	.	.	0	0.154	0.137	0	0.137	0	0	.	.	.	.	.	.	.
gene33004	NA	NA	NA	.	.	.	0	0	0	0	0	0	0	.	.	.	.	.	.	.
gene33005	NA	NA	NA	.	.	.	0	0	0	0	0	0	0	.	.	.	.	.	.	.
gene33006	NA	NA	NA	.	.	.	0	0	0.065	0	0	0	0	.	.	.	.	.	.	.
gene33007	NA	NA	NA	.	.	.	0	0	0	0	0	0	0	.	.	.	.	.	.	.
gene33008	NA	NA	NA	.	.	.	0	1.126	0.204	0	0	0.11	0	.	.	.	.	.	.	.
gene33009	NA	NA	NA	.	.	.	0	0	0	0	0	0	0	.	.	.	.	.	.	.
gene3301	XB5807236.L [provisional]	XB5807236 [provisional]	L	X	.	.	38.637	54.605	47.453	48.927	48.264	33.815	36.75	.	.	.	.	.	.	.
gene33010	NA	NA	NA	.	.	.	0	0	0	0	0	0	0	.	.	.	.	.	.	.
gene33011	NA	NA	NA	.	.	.	0	0	0	0	0	0	0	.	.	.	.	.	.	.
gene33012	NA	NA	NA	.	.	.	0	0	0	0	0	0	0	.	.	.	.	.	.	.
gene33013	NA	NA	NA	.	.	.	0	0	0	0	0	0	0	.	.	.	.	.	.	.
gene33014	NA	NA	NA	.	.	.	0	0.607	0	0	0	1.133	0	.	.	.	.	.	.	.
gene33015	NA	NA	NA	.	.	.	0.225	2.265	2.455	1.452	0	0.578	0.277	.	.	.	.	.	.	.
gene33016	NA	NA	NA	.	.	.	0	0	0	0	0	0	0	.	.	.	.	.	.	.
gene33017	NA	NA	NA	.	.	.	0	0	0	0	0.041	0	0	.	.	.	.	.	.	.
gene33018	NA	NA	NA	.	.	.	0	0	0	0	0	0	0	.	.	.	.	.	.	.
gene33019	NA	NA	NA	.	.	.	0	0	0	0	0	0	0	.	.	.	.	.	.	.
gene3302	zp4.2.L	zp4.2	L	X	.	.	79.285	76.363	70.385	74.293	97.252	104.545	100.073	.	.	.	.	.	.	.
gene33020	NA	NA	NA	.	.	.	0	0.344	0	0	0	0	0	.	.	.	.	.	.	.
gene33021	NA	NA	NA	.	.	.	0	0.299	0	0	0.281	0.145	0.154	.	.	.	.	.	.	.
gene33022	NA	NA	NA	.	.	.	0.272	0	0.352	0.252	0	0.361	0.371	.	.	.	.	.	.	.
gene33023	NA	NA	NA	.	.	.	0	0	0	0	0.076	0	0	.	.	.	.	.	.	.
gene33024	NA	NA	NA	.	.	.	0	0	0	0	0	0	0	.	.	.	.	.	.	.
gene33025	NA	NA	NA	.	.	.	0	0	0	0	0	0	0	.	.	.	.	.	.	.
gene33026	NA	NA	NA	.	.	.	0	0	0	0	0	0	0	.	.	.	.	.	.	.
gene33027	NA	NA	NA	.	.	.	0	0	0	0	0	0	0	.	.	.	.	.	.	.
gene33028	NA	NA	NA	.	.	.	0	0	0	0	0	0	0	.	.	.	.	.	.	.
gene33029	NA	NA	NA	.	.	.	0	0	0	0	0	0	0	.	.	.	.	.	.	.
gene3303	plekha1.S	plekha1	LS	X	.	.	42.002	35.617	34.53	37.53	44.294	47.561	47.608	.	.	.	.	.	.	.
gene33030	NA	NA	NA	.	.	.	0	0	0	0	0	0	0	.	.	.	.	.	.	.
gene33031	NA	NA	NA	X	.	.	8.866	3.318	4.902	2.559	1.845	4.049	6.705	.	.	.	.	.	.	.
gene33032	NA	NA	NA	.	.	.	0	0	0	0	0	0	0	.	.	.	.	.	.	.
gene33033	NA	NA	NA	.	.	.	0	0	0	0	0	0	0	.	.	.	.	.	.	.
gene33034	NA	NA	NA	.	.	.	0	0	0	0	0	0	0	.	.	.	.	.	.	.
gene33035	NA	NA	NA	.	.	.	0	0	0	0	0	0	0	.	.	.	.	.	.	.
gene33036	NA	NA	NA	.	.	.	0	0	0	0	0	0	0	.	.	.	.	.	.	.
gene33037	NA	NA	NA	.	.	.	0.107	0.605	0.295	0.104	0	0.137	0	.	.	.	.	.	.	.
gene33038	NA	NA	NA	X	.	.	2.549	0.266	1.005	0.724	1.731	0	0.522	.	.	.	.	.	.	.
gene33039	NA	NA	NA	.	.	.	0	0	0	0	0	0	0	.	.	.	.	.	.	.
gene3304	lgals4.2.L	lgals4.2	LS	.	.	.	0	0	0.217	0.076	0.66	0.161	0	.	.	.	.	.	.	.
gene33040	NA	NA	NA	X	.	.	1.11	0.547	0.63	0.386	0.167	0.303	0.751	.	.	.	.	.	.	.
gene33041	NA	NA	NA	.	.	.	0	0	0	0	0	0	0	.	.	.	.	.	.	.
gene33042	NA	NA	NA	.	.	.	0	0	0	0	0	0	0	.	.	.	.	.	.	.
gene33043	NA	NA	NA	.	.	.	0.011	0.029	0	0	0.047	0	0	.	.	.	.	.	.	.
gene33044	NA	NA	NA	.	.	.	0	0	0	0	0.078	0	0	.	.	.	.	.	.	.
gene33045	NA	NA	NA	.	.	.	0	0	0	0	0	0	0	.	.	.	.	.	.	.
gene33046	NA	NA	NA	.	.	.	0	0	0	0	0	0	0	.	.	.	.	.	.	.
gene33047	NA	NA	NA	.	.	.	0	0	0	0	0	0	0	.	.	.	.	.	.	.
gene33048	NA	NA	NA	.	.	.	0.454	0.813	1.913	0.717	0.918	0.599	0.838	.	.	.	.	.	.	.
gene33049	NA	NA	NA	.	.	.	0	0.109	0	0	0	0	0	.	.	.	.	.	.	.
gene3305	ube3c.S	ube3c	LS	X	.	.	35.724	42.016	41.854	43.903	45.679	50.691	49.835	.	.	.	.	.	.	.
gene33050	NA	NA	NA	.	.	.	0	0	0	0	0	0	0.141	.	.	.	.	.	.	.
gene33051	NA	NA	NA	.	.	.	0.3	0.149	2.071	0	0.427	1.513	0.269	e	.	.	.	.	.	.
gene33052	NA	NA	NA	.	.	.	0	0	0	0	0	0	0	.	.	.	.	.	.	.
gene33053	NA	NA	NA	.	.	.	0	2.844	0.379	0	0.169	0	0	.	.	.	.	.	.	.
gene33054	NA	NA	NA	X	X	X	22.998	38.453	18.984	8.05	14.751	16.571	17.425	ei	ei	ei	ei	.	.	i
gene33055	NA	NA	NA	.	.	.	0	0.595	0.167	0	0	0	0	.	.	.	.	.	.	.
gene33056	NA	NA	NA	.	.	.	0	0	0	0	0	0	0	.	.	.	.	.	.	.
gene33057	NA	NA	NA	.	.	.	0	0	0	0	0	0	0	.	.	.	.	.	.	.
gene33058	NA	NA	NA	.	.	.	0	0	0	0	0	0	0	.	.	.	.	.	.	.
gene33059	NA	NA	NA	.	.	.	0	0	0	0	0	0	0	.	.	.	.	.	.	.
gene3306	mfsd12.L	mfsd12	L	X	.	.	91.063	51.668	41.535	43.49	66.937	64.857	67.084	.	.	.	.	.	.	.
gene33060	NA	NA	NA	.	.	.	0	0	0	0	0	0	0	.	.	.	.	.	.	.
gene33061	NA	NA	NA	X	.	.	9.439	1.225	1.321	1.16	1.313	2.563	2.543	.	.	.	.	.	.	.
gene33062	NA	NA	NA	.	.	.	0	0	0	0	0	0	0	.	.	.	.	.	.	.
gene33063	NA	NA	NA	.	.	.	0	0	0	0	0	0	0	.	.	.	.	.	.	.
gene33064	NA	NA	NA	.	.	.	0	0.125	0.121	0	0.036	0	0	.	.	.	.	.	.	.
gene33065	NA	NA	NA	.	.	.	0.271	0.936	1.922	0.517	0.657	0.545	0	.	.	.	.	.	.	.
gene33066	NA	NA	NA	.	.	.	0	0	0	0	0	0	0	.	.	.	.	.	.	.
gene33067	NA	NA	NA	X	.	.	9.017	4.595	9.811	9.964	8.255	7.572	4.734	.	.	.	.	.	.	.
gene33068	NA	NA	NA	.	.	.	0	0	0	0	0	0	0	.	.	.	.	.	.	.
gene33069	NA	NA	NA	.	.	.	0	0.128	0	0	0	0	0	.	.	.	.	.	.	.
gene3307	ucma.L	ucma	LS	.	.	.	0	0	0.083	0	0	0	0	.	.	.	.	.	.	.
gene33070	NA	NA	NA	.	.	.	0	0	0	0	0	0	0	.	.	.	.	.	.	.
gene33071	NA	NA	NA	.	.	.	0	0	0	0	0	0	0	.	.	.	.	.	.	.
gene33072	NA	NA	NA	.	.	.	0.491	0.232	0.111	0	0	0.103	0.099	.	.	.	.	.	.	.
gene33073	NA	NA	NA	.	.	.	0	0	0	0	0	0	0	.	.	.	.	.	.	.
gene33074	NA	NA	NA	.	.	.	0	0	0	0	0	0	0	.	.	.	.	.	.	.
gene33075	NA	NA	NA	.	.	.	0	0	0	0	0	0	0	.	.	.	.	.	.	.
gene33076	NA	NA	NA	.	.	.	0	0	0	0	0	0	0	.	.	.	.	.	.	.
gene33077	NA	NA	NA	.	.	.	0	0	0	0	0	0	0	.	.	.	.	.	.	.
gene33078	NA	NA	NA	.	.	.	0	0	0	0	0	0	0	.	.	.	.	.	.	.
gene33079	NA	NA	NA	.	.	.	0	0	0	0	0.14	0	0	.	.	.	.	.	.	.
gene3308	NA	NA	NA	X	.	.	75.585	65.827	63.888	65.691	75.8	74.443	73.618	.	.	.	.	.	.	.
gene33080	NA	NA	NA	.	.	.	0	0	0	0.249	0	0	0	.	.	.	.	.	.	.
gene33081	NA	NA	NA	.	.	.	0.397	0.367	2.101	1.129	1.277	1.564	0.49	.	.	.	.	.	.	.
gene33082	NA	NA	NA	.	.	.	0	0	0.321	0.076	0.329	0	0	.	.	.	.	.	.	.
gene33083	NA	NA	NA	.	.	.	0	0	0	0	0	0.236	0	.	.	.	.	.	.	.
gene33084	NA	NA	NA	.	.	.	0	0	0	0	0	0	0	.	.	.	.	.	.	.
gene33085	NA	NA	NA	.	.	.	0	0	0.211	0	0	0	0	.	.	.	.	.	.	.
gene33086	NA	NA	NA	.	.	.	0	0	0.306	0	0	0	0	.	.	.	.	.	.	.
gene33087	NA	NA	NA	.	.	.	0	0	0	0	0	0.144	0.167	.	.	.	.	.	.	.
gene33088	NA	NA	NA	.	.	.	0	0	0	0	0	0	0	.	.	.	.	.	.	.
gene33089	NA	NA	NA	.	.	.	0	0.259	0	0	0	0	0	.	.	.	.	.	.	.
gene3309	dync2i1.S	dync2i1	LS	X	.	.	8.824	7.016	6.986	8.039	8.808	7.07	7.027	.	.	.	.	.	.	.
gene33090	NA	NA	NA	.	.	.	0	0	0.166	0	0.682	1.251	0.715	.	.	.	.	.	.	.
gene33091	NA	NA	NA	.	.	.	0	0	0	0	0	0	0	.	.	.	.	.	.	.
gene33092	NA	NA	NA	.	.	.	0	0	0	0	0	0	0	.	.	.	.	.	.	.
gene33093	NA	NA	NA	.	.	.	0	0	0	0	0	0	0	.	.	.	.	.	.	.
gene33094	NA	NA	NA	.	.	.	0	0	0	0	0	0	0	.	.	.	.	.	.	.
gene33095	NA	NA	NA	.	.	.	0	0	0	0	0	0	0	.	.	.	.	.	.	.
gene33096	NA	NA	NA	.	.	.	0	0	0	0	0	0	0	.	.	.	.	.	.	.
gene33097	NA	NA	NA	.	.	.	0	0	0.153	0	0	0	0	.	.	.	.	.	.	.
gene33098	NA	NA	NA	.	.	.	0	0	0	0	0	0	0	.	.	.	.	.	.	.
gene33099	NA	NA	NA	.	.	.	0	0	0	0	0	0.185	0.215	.	.	.	.	.	.	.
gene331	pdcd4.L	pdcd4	LS	X	X	X	51.176	51.431	48.941	54.842	56.108	84.053	82.345	i	i	i	i	.	.	.
gene3310	ssb.L	ssb	LS	X	X	X	157.149	162.658	169.46	174.557	170.882	151.596	144.125	i	i	i	i	.	.	.
gene33100	NA	NA	NA	.	.	.	0	0	0	0	0	0	0	.	.	.	.	.	.	.
gene33101	NA	NA	NA	.	.	.	0	0	0	0	0	0	0	.	.	.	.	.	.	.
gene33102	NA	NA	NA	.	.	.	0	0	0	0	0	0	0	.	.	.	.	.	.	.
gene33103	NA	NA	NA	.	.	.	0	0	0	0	0	0	0	.	.	.	.	.	.	.
gene33104	NA	NA	NA	.	.	.	0	0.359	0	0	0	0	0	.	.	.	.	.	.	.
gene33105	NA	NA	NA	.	.	.	0.392	1.654	1.967	0.366	1.113	0	0	.	.	.	.	.	.	.
gene33106	NA	NA	NA	.	.	.	0	0.315	0.659	0	0.129	0	0	.	.	.	.	.	.	.
gene33107	NA	NA	NA	.	.	.	0.088	0	0	0.039	0	0	0	.	.	.	.	.	.	.
gene33108	NA	NA	NA	X	.	.	4.218	3.885	4.444	3.815	4.12	5.897	4.441	.	.	.	.	.	.	.
gene33109	slc26a3.1.L	slc26a3.1	LS	.	.	.	0	0	0	0	0	0.042	0	.	.	.	.	.	.	.
gene3311	adtrp.L	adtrp	LS	.	.	.	0	0.039	0	0	0	0.071	0.034	.	.	.	.	.	.	.
gene33110	NA	NA	NA	.	.	.	0	0	0	0	0	0	0.132	.	.	.	.	.	.	.
gene33111	NA	NA	NA	X	.	.	51.669	51.533	45.227	41.714	42.144	49.617	50.015	.	.	.	.	.	.	.
gene33112	NA	NA	NA	.	.	.	0	0	0	0	0	0	0	.	.	.	.	.	.	.
gene33113	NA	NA	NA	.	.	.	0	0	0	0	0	0	0	.	.	.	.	.	.	.
gene33114	NA	NA	NA	.	.	.	0	0	0	0	0	0	0	.	.	.	.	.	.	.
gene33115	NA	NA	NA	.	.	.	0	0	0	0	0	0	0	.	.	.	.	.	.	.
gene33116	NA	NA	NA	.	.	.	0	0	0.246	0	0.264	0.502	0	.	.	.	.	.	.	.
gene33117	NA	NA	NA	.	.	.	0.088	0.133	0.121	0	0.109	0	0.108	.	.	.	.	.	.	.
gene33118	NA	NA	NA	.	.	.	0	0	0.289	0.023	0.031	0	0	.	.	.	.	.	.	.
gene33119	NA	NA	NA	.	.	.	0	0.186	0	0	0.023	0	0	.	.	.	.	.	.	.
gene3312	phkg1.L	phkg1	LS	.	.	.	0.075	0.019	0	0	0.018	0.035	0.018	.	.	.	.	.	.	.
gene33120	NA	NA	NA	.	.	.	0	0	0	0	0	0	0	.	.	.	.	.	.	.
gene33121	NA	NA	NA	X	.	.	109.705	128.443	73.96	37.288	77.094	67.647	54.652	.	.	.	.	.	.	.
gene33122	NA	NA	NA	.	.	.	0	0	0	0	0	0	0	.	.	.	.	.	.	.
gene33123	NA	NA	NA	.	.	.	0	0.07	0.057	0	0	0	0	.	.	.	.	.	.	.
gene33124	NA	NA	NA	.	.	.	0	0	0	0	0	0	0	.	.	.	.	.	.	.
gene33125	NA	NA	NA	.	.	.	0	0.158	0.089	0	0.044	0.051	0	.	.	.	.	.	.	.
gene33126	NA	NA	NA	.	.	.	0	0	0	0	0	0	0	.	.	.	.	.	.	.
gene33127	NA	NA	NA	.	.	.	0	0	0	0	0	0	0	.	.	.	.	.	.	.
gene33128	NA	NA	NA	.	.	.	0	0.039	0	0	0	0	0	.	.	.	.	.	.	.
gene33129	NA	NA	NA	.	.	.	0	0	0	0	0	0	0	.	.	.	.	.	.	.
gene3313	trhde.S	trhde	LS	.	X	X	0.675	1.642	2.875	1.243	2.582	2.279	1.837	e	e	e	e	.	.	.
gene33130	NA	NA	NA	.	.	.	0	0	0	0	0	0	0	.	.	.	.	.	.	.
gene33131	NA	NA	NA	.	.	.	0	0	0	0	0	0	0	.	.	.	.	.	.	.
gene33132	NA	NA	NA	.	.	.	0.259	2.57	2.62	0	0	0.163	0	e	.	.	.	.	.	.
gene33133	NA	NA	NA	.	.	.	0	0	0	0	0	0	0	.	.	.	.	.	.	.
gene33134	NA	NA	NA	.	.	.	0	0	0	0	0	0	0	.	.	.	.	.	.	.
gene33135	NA	NA	NA	.	.	.	0	0	0	0	0	0	0	.	.	.	.	.	.	.
gene33136	NA	NA	NA	.	.	.	0	0	0.059	0	0	0	0	.	.	.	.	.	.	.
gene33137	NA	NA	NA	.	.	.	0.239	2.222	0.597	0.071	0.096	0.199	0	.	.	.	.	.	.	.
gene33138	NA	NA	NA	X	.	.	4.217	4.175	4.549	0.914	5.622	3.055	4.379	.	.	.	.	.	.	.
gene33139	NA	NA	NA	.	.	.	0	0	0	0	0	0	0	.	.	.	.	.	.	.
gene3314	mfn1.S	mfn1	LS	X	.	.	9.745	18.595	18.825	19.004	18.468	17.559	16.744	.	.	e	.	.	.	.
gene33140	NA	NA	NA	.	.	.	0	0	0	0	0	0	0	.	.	.	.	.	.	.
gene33141	NA	NA	NA	.	.	.	0	0.148	0.295	0	0	0	0	.	.	.	.	.	.	.
gene33142	NA	NA	NA	.	.	.	0.205	0.055	0.105	0.117	0.059	0	0.059	.	.	.	.	.	.	.
gene33143	NA	NA	NA	.	.	.	0	0	0	0	0	0	0	.	.	.	.	.	.	.
gene33144	NA	NA	NA	.	.	.	0	0	0	0	0	0	0	.	.	.	.	.	.	.
gene33145	NA	NA	NA	.	.	.	0	0.539	0	0	0	0	0	.	.	.	.	.	.	.
gene33146	NA	NA	NA	.	.	.	0	0	0	0	0	0	0	.	.	.	.	.	.	.
gene33147	NA	NA	NA	.	.	.	0	0	0	0	0	0	0	.	.	.	.	.	.	.
gene33148	NA	NA	NA	.	.	.	0	0.103	0	0	0	0	0	.	.	.	.	.	.	.
gene33149	NA	NA	NA	.	.	.	0.014	0	0	0	0	0	0	.	.	.	.	.	.	.
gene3315	itpka.L	itpka	LS	.	X	X	0	2.115	1.174	0.041	0.234	0.347	0	ei	ei	ei	i	.	.	ei
gene33150	NA	NA	NA	.	.	.	0	0	0	0	0	0	0	.	.	.	.	.	.	.
gene33151	NA	NA	NA	.	.	.	0	0	0	0	0	0	0	.	.	.	.	.	.	.
gene33152	NA	NA	NA	.	.	.	0	0	0	0	0	0	0.081	.	.	.	.	.	.	.
gene33153	NA	NA	NA	.	.	.	0	0	0	0	0	0	0	.	.	.	.	.	.	.
gene33154	NA	NA	NA	.	.	.	0	0	0	0	0	0	0	.	.	.	.	.	.	.
gene33155	NA	NA	NA	.	.	.	0	0	0	0	0	0	0	.	.	.	.	.	.	.
gene33156	NA	NA	NA	.	.	.	0	0	0	0	0	0	0	.	.	.	.	.	.	.
gene33157	NA	NA	NA	.	.	.	0	0	0	0	0	0	0	.	.	.	.	.	.	.
gene33158	NA	NA	NA	.	.	.	0	0	0	0	0	0	0	.	.	.	.	.	.	.
gene33159	NA	NA	NA	.	.	.	0.323	0	0	0	0	0	0	.	.	.	.	.	.	.
gene3316	arl6ip1.S	arl6ip1	LS	X	.	.	42.102	17.723	11.048	12.164	29.389	36.834	36.354	.	.	.	e	.	.	.
gene33160	NA	NA	NA	.	.	.	0	0	0	0	0	0	0	.	.	.	.	.	.	.
gene33161	NA	NA	NA	.	.	.	0	0	0	0	0	0	0	.	.	.	.	.	.	.
gene33162	NA	NA	NA	.	.	.	0.295	0.214	0.72	0.267	0.384	0.761	1.75	.	.	.	.	.	.	.
gene33163	NA	NA	NA	.	.	.	0	0	0	0	0	0	0	.	.	.	.	.	.	.
gene33164	NA	NA	NA	.	.	.	0	0.036	0	0	0.038	0	0	.	.	.	.	.	.	.
gene33165	NA	NA	NA	.	.	.	0	0.012	0.011	0	0.037	0.023	0	.	.	.	.	.	.	.
gene33166	NA	NA	NA	.	.	.	0	0.399	0.976	0	0	0.203	0	.	.	.	.	.	.	.
gene33167	NA	NA	NA	.	.	.	0	0	0	0	0	0	0	.	.	.	.	.	.	.
gene33168	NA	NA	NA	.	.	.	0	0	0	0	0	0	0	.	.	.	.	.	.	.
gene33169	NA	NA	NA	.	.	.	0	0	0	0	0	0	0	.	.	.	.	.	.	.
gene3317	cox6c.L	cox6c	LS	X	X	.	14.652	9.834	8.535	9.129	11.065	13.919	13.173	i	i	i	.	.	.	.
gene33170	NA	NA	NA	.	.	.	0	0	0	0	0	0	0	.	.	.	.	.	.	.
gene33171	NA	NA	NA	.	.	.	0.029	0	0	0	0	0	0	.	.	.	.	.	.	.
gene33172	NA	NA	NA	.	.	.	0	0	0	0	0	0	0	.	.	.	.	.	.	.
gene33173	NA	NA	NA	.	.	.	0.2	0.588	0.69	0.065	0.974	0.086	0.082	.	.	.	.	.	.	.
gene33174	NA	NA	NA	.	.	.	0	0	0	0	0	0	0	.	.	.	.	.	.	.
gene33175	NA	NA	NA	.	.	.	0	0	0	0	0	0	0	.	.	.	.	.	.	.
gene33176	NA	NA	NA	.	.	.	0	0	0	0	0	0	0	.	.	.	.	.	.	.
gene33177	NA	NA	NA	.	.	.	0	0.039	0.108	0	0	0	0	.	.	.	.	.	.	.
gene33178	NA	NA	NA	.	.	.	0	0	0	0	0	0	0	.	.	.	.	.	.	.
gene33179	NA	NA	NA	.	.	.	0	0.301	0.3	0.635	0	0	0	.	.	.	.	.	.	.
gene3318	rfk.S	rfk	LS	X	X	.	4.639	4.515	3.701	3.197	4.816	3.97	3.196	i	i	i	.	.	.	.
gene33180	NA	NA	NA	.	.	.	0	0	0	0	0	0	0	.	.	.	.	.	.	.
gene33181	NA	NA	NA	.	.	.	0	0	0	0	0	0	0	.	.	.	.	.	.	.
gene33182	NA	NA	NA	.	.	.	0	0	0	0	0	0	0	.	.	.	.	.	.	.
gene33183	NA	NA	NA	.	.	.	0.865	0.896	0	0	0.055	0.658	0.218	.	.	.	.	.	.	.
gene33184	NA	NA	NA	.	.	.	0	0	0	0	0	0	0	.	.	.	.	.	.	.
gene33185	NA	NA	NA	X	.	.	1.948	0.585	1.113	1.531	0.574	1.856	2.028	.	.	.	.	.	.	.
gene33186	NA	NA	NA	.	.	.	0	0	0	0	0	0	0	.	.	.	.	.	.	.
gene33187	NA	NA	NA	.	.	.	0	0	0.084	0	0	0	0	.	.	.	.	.	.	.
gene33188	NA	NA	NA	.	.	.	0.037	0.052	0	0	0	0	0.111	.	.	.	.	.	.	.
gene33189	NA	NA	NA	.	.	.	0.114	0	0	0	0	0	0	.	.	.	.	.	.	.
gene3319	lrrc59.L	lrrc59	LS	.	.	.	0.184	0.13	0.045	0.035	0.072	0.093	0.201	.	.	.	.	.	.	.
gene33190	NA	NA	NA	.	.	.	0	0	0	0	0	0	0	.	.	.	.	.	.	.
gene33191	NA	NA	NA	.	.	.	0	0.433	0.22	0	0	0	0	.	.	.	.	.	.	.
gene33192	NA	NA	NA	.	.	.	0	0	0	0	0	0	0	.	.	.	.	.	.	.
gene33193	NA	NA	NA	.	.	.	0	0	0	0	0	0	0	.	.	.	.	.	.	.
gene33194	NA	NA	NA	.	.	.	0	0	0	0	0	0	0	.	.	.	.	.	.	.
gene33195	NA	NA	NA	.	.	.	0	0	0	0	0	0	0	.	.	.	.	.	.	.
gene33196	NA	NA	NA	.	.	.	0	0	0	0	0	0	0	.	.	.	.	.	.	.
gene33197	NA	NA	NA	.	.	.	0	0	0	0	0	0.028	0.03	.	.	.	.	.	.	.
gene33198	NA	NA	NA	.	.	.	0	0.173	0	0	0	0	0	.	.	.	.	.	.	.
gene33199	NA	NA	NA	.	.	.	0	0.142	0.061	0	0	0.063	0	.	.	.	.	.	.	.
gene332	fgf10.S	fgf10	LS	.	.	.	0.108	0	0.086	0.068	0	0.049	0.043	.	.	.	.	.	.	.
gene3320	NA	NA	NA	.	.	.	0	0.023	0	0.016	0	0	0	.	.	.	.	.	.	.
gene33200	NA	NA	NA	.	.	.	0	0.249	0.106	0	0.213	0	0	.	.	.	.	.	.	.
gene33201	NA	NA	NA	.	.	.	0	0	0	0	0	0	0	.	.	.	.	.	.	.
gene33202	NA	NA	NA	.	.	.	0	0	0	0	0	0	0	.	.	.	.	.	.	.
gene33203	NA	NA	NA	.	.	.	0	0	0	0	0	0	0	.	.	.	.	.	.	.
gene33204	NA	NA	NA	.	.	.	0	0.111	0.358	0.018	0.048	0.027	0	.	.	.	.	.	.	.
gene33205	NA	NA	NA	.	.	.	0	0	0	0	0	0	0	.	.	.	.	.	.	.
gene33206	NA	NA	NA	.	.	.	0	0	0	0	0.167	0	0	.	.	.	.	.	.	.
gene33207	NA	NA	NA	.	.	.	0	0	0	0	0	0	0	.	.	.	.	.	.	.
gene33208	NA	NA	NA	.	.	.	0	0	0	0	0	0	0	.	.	.	.	.	.	.
gene33209	NA	NA	NA	.	.	.	0	0.064	0	0	0.169	0	0.053	.	.	.	.	.	.	.
gene3321	rdx.L	rdx	LS	X	.	.	18.041	18.906	18.253	20.135	20.761	20.124	19.22	.	.	.	.	.	.	.
gene33210	NA	NA	NA	X	.	.	7.345	1.937	2.214	2.974	4.962	2.855	3.883	.	.	.	.	.	.	.
gene33211	NA	NA	NA	.	.	.	0	0	0	0	0	0	0	.	.	.	.	.	.	.
gene33212	NA	NA	NA	.	.	.	0	0	0	0	0	0	0	.	.	.	.	.	.	.
gene33213	NA	NA	NA	.	X	.	0	2.026	1.717	0	0.295	0.084	0	e	e	e	.	.	.	.
gene33214	NA	NA	NA	.	.	.	0	0	0	0	0	0	0	.	.	.	.	.	.	.
gene33215	NA	NA	NA	.	.	.	0.099	0	0.259	0.229	0.281	0.609	0.857	.	.	.	.	.	.	.
gene33216	NA	NA	NA	.	.	.	0	0	0.304	0	0	0	0	.	.	.	.	.	.	.
gene33217	NA	NA	NA	.	.	.	0	0.101	0	0	0	0	0	.	.	.	.	.	.	.
gene33218	NA	NA	NA	.	.	.	0	0	0	0	0	0	0	.	.	.	.	.	.	.
gene33219	NA	NA	NA	.	.	.	0	0	0	0	0	0	0	.	.	.	.	.	.	.
gene3322	NA	NA	NA	X	.	.	1.862	1.195	0.591	0.673	1.851	1.358	1.243	.	.	.	.	.	.	.
gene33220	NA	NA	NA	.	.	.	0	0.049	0	0	0.262	0.236	0.14	.	.	.	.	.	.	.
gene33221	NA	NA	NA	.	.	.	0	0	0	0	0	0	0	.	.	.	.	.	.	.
gene33222	NA	NA	NA	.	.	.	0	0	0	0	0	0	0	.	.	.	.	.	.	.
gene33223	NA	NA	NA	.	.	.	0	0	0	0	0	0	0	.	.	.	.	.	.	.
gene33224	NA	NA	NA	.	.	.	0	0	0	0	0	0	0	.	.	.	.	.	.	.
gene33225	NA	NA	NA	.	.	.	0.731	0.987	0.751	0.371	0.468	0.558	0.506	.	.	.	.	.	.	.
gene33226	NA	NA	NA	.	.	.	0	0	0	0	0	0	0	.	.	.	.	.	.	.
gene33227	NA	NA	NA	.	X	X	0	0.449	0.771	0	0.538	0.294	0.032	e	e	e	e	.	.	.
gene33228	NA	NA	NA	.	.	.	0	0	0	0	0	0	0	.	.	.	.	.	.	.
gene33229	NA	NA	NA	.	.	.	0	0	0	0	0	0	0	.	.	.	.	.	.	.
gene3323	endoul.S	endoul	LS	X	.	.	9.005	5.161	9.907	11.069	11.458	8.744	8.822	.	.	i	.	.	.	.
gene33230	NA	NA	NA	.	.	.	0	0	0	0	0	0	0	.	.	.	.	.	.	.
gene33231	NA	NA	NA	.	.	.	0	0	0	0	0	0	0	.	.	.	.	.	.	.
gene33232	NA	NA	NA	.	.	.	0	0	0	0	0	0	0	.	.	.	.	.	.	.
gene33233	NA	NA	NA	.	.	.	0.221	0.842	0.402	0	0.09	0.298	0.108	.	.	.	.	.	.	.
gene33234	NA	NA	NA	.	.	.	0	0	0	0	0	0	0	.	.	.	.	.	.	.
gene33235	NA	NA	NA	.	.	.	0	0.123	0.039	0.055	0.042	0.079	0.035	.	.	.	.	.	.	.
gene33236	NA	NA	NA	.	.	.	0	0.14	0	0	0	0	0	.	.	.	.	.	.	.
gene33237	NA	NA	NA	X	.	.	1.083	0.244	0	0	0	0	0.218	.	.	.	.	.	.	.
gene33238	NA	NA	NA	.	.	.	0	0	0	0	0	0	0	.	.	.	.	.	.	.
gene33239	NA	NA	NA	.	.	.	0	0	0.232	0	0.457	0	0	.	.	.	.	.	.	.
gene3324	sgo2.S	sgo2	LS	X	.	.	27.64	22.523	20.235	20.497	19.131	24.551	24.732	.	.	.	.	.	.	.
gene33240	NA	NA	NA	.	.	.	0.066	0.024	0.062	0.059	0	0.045	0.024	.	.	.	.	.	.	.
gene33241	NA	NA	NA	.	.	.	0	0	0.242	0	0.108	0	0	.	.	.	.	.	.	.
gene33242	NA	NA	NA	.	.	.	0	0	0	0	0	0	0	.	.	.	.	.	.	.
gene33243	NA	NA	NA	.	.	.	0.068	0.039	0.162	0.165	0.163	0.361	0.203	.	.	.	.	.	.	.
gene33244	NA	NA	NA	.	.	.	0	0	0	0	0	0	0	.	.	.	.	.	.	.
gene33245	NA	NA	NA	.	.	.	0	0	0	0	0	0	0	.	.	.	.	.	.	.
gene33246	NA	NA	NA	.	.	.	0	0.115	0	0	0	0	0	.	.	.	.	.	.	.
gene33247	NA	NA	NA	X	.	.	3.23	5.101	4.172	1.693	1.148	1.527	1.431	.	.	.	.	.	.	.
gene33248	NA	NA	NA	.	.	.	0	0	0.225	0	0	0	0	.	.	.	.	.	.	.
gene33249	NA	NA	NA	.	.	.	0	0	0.054	0	0	0	0	.	.	.	.	.	.	.
gene3325	p2ry2.L	p2ry2	LS	.	X	X	0	34.909	21.897	0.053	0.535	0.182	0	ei	ei	ei	ei	i	.	i
gene33250	NA	NA	NA	.	.	.	0	0	0	0	0	0	0	.	.	.	.	.	.	.
gene33251	NA	NA	NA	.	.	.	0	0.143	0.068	0	0.465	0.064	0	.	.	.	.	.	.	.
gene33252	NA	NA	NA	.	.	.	0	0.091	0	0	0	0	0	.	.	.	.	.	.	.
gene33253	NA	NA	NA	.	.	.	0	0	0	0	0	0	0	.	.	.	.	.	.	.
gene33254	NA	NA	NA	.	.	.	0	0	0	0	0	0	0	.	.	.	.	.	.	.
gene33255	NA	NA	NA	.	.	.	0	0	0	0	0	0	0	.	.	.	.	.	.	.
gene33256	NA	NA	NA	.	.	.	0	0	0	0	0	0	0	.	.	.	.	.	.	.
gene33257	NA	NA	NA	.	.	.	0.045	0	0	0	0.267	0.179	0.19	.	.	.	.	.	.	.
gene33258	NA	NA	NA	.	.	.	0	0.31	0	0	0	0.264	0.76	.	.	.	.	.	.	.
gene33259	NA	NA	NA	.	.	.	0	0	0	0	0.065	0	0	.	.	.	.	.	.	.
gene3326	jmjd4.L	jmjd4	L	X	.	.	14.009	11.59	13.316	13.879	12.145	7.076	7.537	.	.	.	.	.	.	.
gene33260	NA	NA	NA	X	.	.	39.99	26.073	26.421	28	28.719	26.824	27.041	.	.	.	.	.	.	.
gene33261	NA	NA	NA	.	.	.	0	0.077	0	0	0.069	0	0	.	.	.	.	.	.	.
gene33262	NA	NA	NA	X	.	.	165.958	69.155	53.005	59.363	101.391	121.084	113.497	.	.	.	e	.	.	.
gene33263	NA	NA	NA	.	.	.	0	0.114	0	0	0	0	0	.	.	.	.	.	.	.
gene33264	NA	NA	NA	.	.	.	0	0	0	0	0	0	0	.	.	.	.	.	.	.
gene33265	NA	NA	NA	.	.	.	0	0	0	0	0	0	0	.	.	.	.	.	.	.
gene33266	NA	NA	NA	.	.	.	0.134	0	0	0	0	0.189	0.165	.	.	.	.	.	.	.
gene33267	NA	NA	NA	.	.	.	0	0	0	0	0	0	0	.	.	.	.	.	.	.
gene33268	NA	NA	NA	.	.	.	0	0	0	0	0	0	0	.	.	.	.	.	.	.
gene33269	NA	NA	NA	.	.	.	0	0	0	0	0	0	0	.	.	.	.	.	.	.
gene3327	znf185.S	znf185	LS	X	.	.	3.774	1.149	0.585	0.726	0.744	0.412	0.624	.	.	.	.	.	.	.
gene33270	NA	NA	NA	.	.	.	0	0	0	0	0	0	0	.	.	.	.	.	.	.
gene33271	NA	NA	NA	.	.	.	0	0	0	0	0	0	0	.	.	.	.	.	.	.
gene33272	NA	NA	NA	.	.	.	0	0	0	0	0	0	0	.	.	.	.	.	.	.
gene33273	NA	NA	NA	.	.	.	0	0	0	0	0	0	0	.	.	.	.	.	.	.
gene33274	NA	NA	NA	.	.	.	0	0.221	0	0	0	0	0	.	.	.	.	.	.	.
gene33275	NA	NA	NA	.	.	.	0	0	0	0	0	0	0	.	.	.	.	.	.	.
gene33276	NA	NA	NA	.	.	.	0.099	0.055	0	0.019	0	0.013	0.04	.	.	.	.	.	.	.
gene33277	NA	NA	NA	.	.	.	0	0	0	0	0	0	0	.	.	.	.	.	.	.
gene33278	NA	NA	NA	.	.	.	0.25	0	0.127	0.084	0.372	0.162	0.243	.	.	.	.	.	.	.
gene33279	NA	NA	NA	.	.	.	0.012	0.033	0.032	0	0.03	0.034	0	.	.	.	.	.	.	.
gene3328	ldb1.L	ldb1	LS	X	.	.	46.259	36.518	36.123	36.866	43.055	41.584	43.066	.	.	.	.	.	.	.
gene33280	NA	NA	NA	.	X	X	0	19.18	6.41	0	3.934	4.236	0.245	ei	ei	ei	ei	.	.	i
gene33281	NA	NA	NA	.	.	.	0	0	0	0	0	0	0	.	.	.	.	.	.	.
gene33282	NA	NA	NA	.	.	.	0	0.264	0	0	0	0	0.215	.	.	.	.	.	.	.
gene33283	NA	NA	NA	.	.	.	0	0	0	0	0	0	0	.	.	.	.	.	.	.
gene33284	NA	NA	NA	.	.	.	0.157	0	0	0.047	0.126	0.065	0.076	.	.	.	.	.	.	.
gene33285	NA	NA	NA	.	.	.	0	0	0	0	0	0	0	.	.	.	.	.	.	.
gene33286	NA	NA	NA	.	.	.	0	0	0	0	0	0	0	.	.	.	.	.	.	.
gene33287	NA	NA	NA	.	.	.	0	1.177	0.532	0	0	0	0.553	.	.	.	.	.	.	.
gene33288	NA	NA	NA	X	.	.	1.034	1.235	0.812	1.106	1.358	0.597	0.93	.	.	.	.	.	.	.
gene33289	NA	NA	NA	.	.	.	0	0	0	0	0	0	0	.	.	.	.	.	.	.
gene3329	plekhf2.S	plekhf2	LS	X	.	.	22.772	17.672	16.375	16.514	17.618	22.239	22.52	.	.	.	.	.	.	.
gene33290	NA	NA	NA	.	.	.	0	0.051	0	0	0.046	0.248	0.166	.	.	.	.	.	.	.
gene33291	NA	NA	NA	X	.	.	3.615	6.692	5.523	9.207	4.314	9.057	7.288	.	.	.	.	.	.	.
gene33292	NA	NA	NA	.	.	.	0	0	0	0	0	0	0	.	.	.	.	.	.	.
gene33293	NA	NA	NA	.	.	.	0	0	0	0	0	0	0	.	.	.	.	.	.	.
gene33294	NA	NA	NA	.	.	.	0	0.394	1.028	0.878	0	0	0	.	.	.	.	.	.	.
gene33295	NA	NA	NA	.	.	.	0	0	0	0	0	0	0	.	.	.	.	.	.	.
gene33296	NA	NA	NA	.	.	.	0	0	0	0	0	0	0	.	.	.	.	.	.	.
gene33297	NA	NA	NA	.	.	.	0	0	0	0	0	0	0	.	.	.	.	.	.	.
gene33298	NA	NA	NA	.	.	.	0	0.171	0	0	0	0	0	.	.	.	.	.	.	.
gene33299	NA	NA	NA	.	.	.	0	0	0	0	0	0	0	.	.	.	.	.	.	.
gene333	arid5b.S	arid5b	S	X	.	.	37.464	30.465	31.962	31.609	35.016	42.926	42.715	.	.	.	.	.	.	.
gene3330	NA	NA	NA	X	.	.	15.486	13.192	13.463	14.56	16.23	9.521	9.25	.	.	.	.	.	.	.
gene33300	NA	NA	NA	.	.	.	0	0	0	0	0	0	0	.	.	.	.	.	.	.
gene33301	NA	NA	NA	.	.	.	0	0	0	0	0	0	0	.	.	.	.	.	.	.
gene33302	NA	NA	NA	.	.	.	0	0	0	0	0	0	0	.	.	.	.	.	.	.
gene33303	NA	NA	NA	.	.	.	0	0	0	0	0	0	0	.	.	.	.	.	.	.
gene33304	NA	NA	NA	.	.	.	0	0	0	0	0	0	0	.	.	.	.	.	.	.
gene33305	NA	NA	NA	.	.	.	0	0	0	0	0	0	0	.	.	.	.	.	.	.
gene33306	NA	NA	NA	.	.	.	0	0	0	0	0	0	0	.	.	.	.	.	.	.
gene33307	NA	NA	NA	.	.	.	0	0	0	0	0	0	0	.	.	.	.	.	.	.
gene33308	NA	NA	NA	.	.	.	0	0.306	0.538	0	0.131	0	0	.	.	.	.	.	.	.
gene33309	NA	NA	NA	X	.	.	3.073	0.833	0.226	0.383	0.303	0.22	0.466	.	.	.	.	.	.	.
gene3331	cd8a.L	cd8a	LS	.	.	.	0	0	0	0	0	0	0.019	.	.	.	.	.	.	.
gene33310	NA	NA	NA	.	.	.	0	0	0	0	0	0	0	.	.	.	.	.	.	.
gene33311	NA	NA	NA	.	.	.	0	0	0	0	0	0	0	.	.	.	.	.	.	.
gene33312	NA	NA	NA	.	.	.	0.513	0.807	0.536	0.222	0.244	0.635	0.411	.	.	.	.	.	.	.
gene33313	XB22061511.S [provisional]	XB22061511 [provisional]	LS	.	.	.	0	0	0.036	0	0	0	0	.	.	.	.	.	.	.
gene33314	NA	NA	NA	.	.	.	0	0	0	0	0	0	0.053	.	.	.	.	.	.	.
gene33315	NA	NA	NA	.	.	.	0	0	0	0	0	0	0	.	.	.	.	.	.	.
gene33316	NA	NA	NA	.	.	.	0	0.127	0	0	0	0	0	.	.	.	.	.	.	.
gene33317	NA	NA	NA	.	.	.	0	0	0	0	0	0	0	.	.	.	.	.	.	.
gene33318	NA	NA	NA	.	.	.	0	0	0	0	0	0	0	.	.	.	.	.	.	.
gene33319	NA	NA	NA	.	.	.	0	0	0	0	0	0	0	.	.	.	.	.	.	.
gene3332	lmbrd2.S	lmbrd2	LS	.	.	.	0.304	1.919	0.292	0.191	0.186	0.165	0.271	.	.	e	.	.	.	.
gene33320	NA	NA	NA	.	.	.	0	0	0	0	0	0	0	.	.	.	.	.	.	.
gene33321	NA	NA	NA	.	.	.	0	0	0	0	0	0	0	.	.	.	.	.	.	.
gene33322	NA	NA	NA	X	.	.	1.393	0	0	0.267	0.406	0.386	0.676	.	.	.	.	.	.	.
gene33323	NA	NA	NA	.	.	.	0	0	0	0	0.697	0.181	0.174	.	.	.	.	.	.	.
gene33324	NA	NA	NA	.	X	.	0.718	16.913	22.022	0.649	1.065	0.843	0.833	e	e	e	.	.	.	.
gene33325	NA	NA	NA	.	.	.	0	0	0	0	0	0	0	.	.	.	.	.	.	.
gene33326	NA	NA	NA	.	.	.	0	0	0	0	0	0	0	.	.	.	.	.	.	.
gene33327	NA	NA	NA	.	.	.	0	0.135	0	0	0	0	0	.	.	.	.	.	.	.
gene33328	NA	NA	NA	.	.	.	0	0.043	0	0	0	0	0	.	.	.	.	.	.	.
gene33329	NA	NA	NA	.	.	.	0	0	0	0	0	0	0	.	.	.	.	.	.	.
gene3333	gemin7.S	gemin7	LS	X	.	.	4.116	2.389	1.88	2.542	2.639	4.227	2.701	.	.	.	.	.	.	.
gene33330	NA	NA	NA	.	.	.	0	0	0	0	0	0	0	.	.	.	.	.	.	.
gene33331	NA	NA	NA	.	.	.	0	0	0	0	0	0	0	.	.	.	.	.	.	.
gene33332	NA	NA	NA	.	.	.	0	0	0	0	0	0	0	.	.	.	.	.	.	.
gene33333	NA	NA	NA	.	.	.	0	0	0	0	0	0	0	.	.	.	.	.	.	.
gene33334	NA	NA	NA	.	.	.	0	0.031	0	0	0.025	0.026	0	.	.	.	.	.	.	.
gene33335	NA	NA	NA	.	.	.	0	0	0	0	0	0	0	.	.	.	.	.	.	.
gene33336	NA	NA	NA	.	.	.	0	0	0	0	0	0	0	.	.	.	.	.	.	.
gene33337	NA	NA	NA	.	.	.	0	0	0	0	0	0.157	0	.	.	.	.	.	.	.
gene33338	NA	NA	NA	.	.	.	0	0	0.437	0	0.127	0	0.234	.	.	.	.	.	.	.
gene33339	NA	NA	NA	.	.	.	0	0	0	0	0	0	0	.	.	.	.	.	.	.
gene3334	zbtb18.S	zbtb18	LS	X	.	.	1.018	1.277	1.13	0.619	0.792	0.567	0.333	.	e	.	.	.	.	.
gene33340	NA	NA	NA	.	.	.	0	0.068	0	0	0	0	0	.	.	.	.	.	.	.
gene33341	NA	NA	NA	.	.	.	0.488	0	0	0	0.146	0.152	0	.	.	.	.	.	.	.
gene33342	NA	NA	NA	.	.	.	0	0.387	0	0	0	0	0	.	.	.	.	.	.	.
gene33343	NA	NA	NA	.	.	.	0	0	0	0	0	0	0	.	.	.	.	.	.	.
gene33344	NA	NA	NA	.	.	.	0	0	0	0	0	0	0	.	.	.	.	.	.	.
gene33345	NA	NA	NA	.	.	.	0	0	0	0	0	0	0	.	.	.	.	.	.	.
gene33346	NA	NA	NA	.	.	.	0	0	0	0	0	0	0	.	.	.	.	.	.	.
gene33347	NA	NA	NA	.	.	.	0	0	0	0	0	0	0	.	.	.	.	.	.	.
gene33348	NA	NA	NA	.	.	.	0	0	0	0	0	0	0	.	.	.	.	.	.	.
gene33349	NA	NA	NA	X	.	.	65.154	55.736	65.576	59.074	44.769	50.026	46.88	.	.	.	.	.	.	.
gene3335	smad4.L	smad4	LS	X	X	X	2.35	4.551	3.106	1.363	2.384	2.517	2.097	ei	ei	ei	i	.	.	i
gene33350	NA	NA	NA	.	.	.	0	0	0.121	0	0	0	0	.	.	.	.	.	.	.
gene33351	NA	NA	NA	.	.	.	0	0	0	0	0	0	0	.	.	.	.	.	.	.
gene33352	NA	NA	NA	.	.	.	0	1.139	1.906	0.309	1.021	0.428	0	.	.	.	.	.	.	.
gene33353	NA	NA	NA	.	.	.	0	0	0	0	0	0	0	.	.	.	.	.	.	.
gene33354	NA	NA	NA	.	.	.	0	0.226	0.606	0	0.242	0	0	.	.	.	.	.	.	.
gene33355	NA	NA	NA	.	.	.	0	0	0	0	0	0	0	.	.	.	.	.	.	.
gene33356	NA	NA	NA	.	.	.	0	0	0	0	0	0	0	.	.	.	.	.	.	.
gene33357	NA	NA	NA	.	.	.	0	0	0	0	0	0.115	0	.	.	.	.	.	.	.
gene33358	NA	NA	NA	.	.	.	0	0	0.049	0	0	0.056	0	.	.	.	.	.	.	.
gene33359	NA	NA	NA	.	.	.	0	0	0	0	0	0	0	.	.	.	.	.	.	.
gene3336	NA	NA	NA	.	.	.	0.406	0.177	0.038	0.03	0.038	0.161	0.076	.	.	.	.	.	.	.
gene33360	NA	NA	NA	.	.	.	0	0	0	0	0	0	0	.	.	.	.	.	.	.
gene33361	NA	NA	NA	X	.	.	1.62	6.634	2.749	0.73	4.079	0.684	0	.	.	.	.	.	.	.
gene33362	NA	NA	NA	X	.	.	38.627	30.548	60.178	71.867	90.4	50.976	50.683	.	.	.	.	.	.	.
gene33363	NA	NA	NA	.	.	.	0	0	0.266	0	0.273	0.389	0.085	.	.	.	.	.	.	.
gene33364	NA	NA	NA	.	.	.	0	0	0	0	0	0	0	.	.	.	.	.	.	.
gene33365	NA	NA	NA	.	.	.	0	0	0	0	0	0.1	0	.	.	.	.	.	.	.
gene33366	NA	NA	NA	.	.	.	0.015	0	0.078	0	0.022	0	0.089	.	.	.	.	.	.	.
gene33367	NA	NA	NA	.	.	.	0	0	0	0	0	0	0	.	.	.	.	.	.	.
gene33368	NA	NA	NA	.	.	.	0	0	0	0	0	0	0	.	.	.	.	.	.	.
gene33369	NA	NA	NA	.	.	.	0	0	0	0	0	0	0	.	.	.	.	.	.	.
gene3337	slc38a7.L	slc38a7	L	X	.	.	45.65	49.279	38.47	39.333	41.115	54.085	54.568	.	.	.	.	.	.	.
gene33370	NA	NA	NA	.	.	.	0	0	0	0	0	0	0	.	.	.	.	.	.	.
gene33371	NA	NA	NA	.	.	.	0	0	0	0	0	0	0	.	.	.	.	.	.	.
gene33372	NA	NA	NA	.	.	.	0	0	0.215	0	0	0	0	.	.	.	.	.	.	.
gene33373	NA	NA	NA	.	.	.	0.034	0	0	0.031	0.1	0.135	0.05	.	.	.	.	.	.	.
gene33374	NA	NA	NA	.	.	.	0	0	0	0	0	0	0	.	.	.	.	.	.	.
gene33375	NA	NA	NA	.	.	.	0	0	0	0	0	0	0	.	.	.	.	.	.	.
gene33376	NA	NA	NA	.	.	.	0	0	0	0	0	0	0	.	.	.	.	.	.	.
gene33377	NA	NA	NA	.	.	.	0	0.046	0	0	0	0	0	.	.	.	.	.	.	.
gene33378	NA	NA	NA	.	.	.	0	0	0	0	0	0	0	.	.	.	.	.	.	.
gene33379	NA	NA	NA	.	.	.	0	0	0	0	0	0	0	.	.	.	.	.	.	.
gene3338	smchd1.L	smchd1	L	X	X	.	31.777	29.738	28.14	28.018	27.33	31.715	30.298	i	i	i	.	.	.	.
gene33380	NA	NA	NA	.	.	.	0.288	0.605	0	0	0.62	0.089	0	.	.	.	.	.	.	.
gene33381	NA	NA	NA	.	.	.	0.153	0.155	0	0.034	0.046	0.053	0.102	.	.	.	.	.	.	.
gene33382	NA	NA	NA	.	.	.	0.385	0.7	1.686	1.155	1.45	0.622	0.797	.	.	.	.	.	.	.
gene33383	NA	NA	NA	.	.	.	0.315	0.533	0.228	0.4	0	0.323	0.47	.	.	.	.	.	.	.
gene33384	NA	NA	NA	.	.	.	0	0	0	0	0	0	0	.	.	.	.	.	.	.
gene33385	NA	NA	NA	.	.	.	0.809	0.828	0.891	1.07	1.738	1.86	0.588	.	.	.	.	.	.	.
gene33386	NA	NA	NA	.	.	.	0	0	0	0	0	0	0	.	.	.	.	.	.	.
gene33387	NA	NA	NA	.	.	.	0	0	0	0	0	0	0	.	.	.	.	.	.	.
gene33388	NA	NA	NA	.	.	.	0	0	0	0	0	0	0	.	.	.	.	.	.	.
gene33389	NA	NA	NA	.	.	.	0	0	0	0	0	0	0	.	.	.	.	.	.	.
gene3339	ccnk.S	ccnk	LS	X	.	.	23.766	14.567	20.657	22.161	24.533	25.553	25.098	.	.	.	.	.	.	.
gene33390	NA	NA	NA	.	.	.	0	0	0	0	0	0	0	.	.	.	.	.	.	.
gene33391	NA	NA	NA	.	.	.	0	0	0	0	0	0	0	.	.	.	.	.	.	.
gene33392	NA	NA	NA	X	.	.	2.452	0.847	3.786	4.391	3.365	0.979	3.066	.	.	.	.	.	.	.
gene33393	NA	NA	NA	.	.	.	0	0	0	0	0	0	0	.	.	.	.	.	.	.
gene33394	NA	NA	NA	.	.	.	0	0	0	0	0	0	0	.	.	.	.	.	.	.
gene33395	NA	NA	NA	.	.	.	0	0	0	0	0	0	0	.	.	.	.	.	.	.
gene33396	NA	NA	NA	.	.	.	0	0	0	0	0	0	0	.	.	.	.	.	.	.
gene33397	NA	NA	NA	.	.	.	0.21	0	0.278	0.38	1.491	0	0	.	.	.	.	.	.	.
gene33398	NA	NA	NA	.	.	.	0	0	0	0	0	0	0	.	.	.	.	.	.	.
gene33399	NA	NA	NA	.	.	.	0	0.121	0	0	0	0	0	.	.	.	.	.	.	.
gene334	tuba4b.L	tuba4b	LS	X	X	X	8.662	13.167	19.13	18.793	18.815	15.044	14.77	i	i	ei	i	.	.	i
gene3340	prom2.L	prom2	L	.	.	.	0.131	0.024	0	0	0	0	0	.	.	.	.	.	.	.
gene33400	NA	NA	NA	.	.	.	0	0	0	0	0	0	0	.	.	.	.	.	.	.
gene33401	NA	NA	NA	.	.	.	0	0.272	0	0	0	0	0	.	.	.	.	.	.	.
gene33402	NA	NA	NA	.	.	.	0	0	0	0	0	0	0	.	.	.	.	.	.	.
gene33403	NA	NA	NA	.	.	.	0	0	0	0	0	0	0	.	.	.	.	.	.	.
gene33404	NA	NA	NA	.	.	.	0	0.038	0	0.025	0	0	0.034	.	.	.	.	.	.	.
gene33405	NA	NA	NA	.	.	.	0.048	0	0	0	0	0.059	0	.	.	.	.	.	.	.
gene33406	NA	NA	NA	.	.	.	0	0.102	0	0	0	0	0	.	.	.	.	.	.	.
gene33407	NA	NA	NA	.	.	.	0	0	0	0.05	0	0	0	.	.	.	.	.	.	.
gene33408	NA	NA	NA	.	.	.	0	0.184	0	0	0	0	0	.	.	.	.	.	.	.
gene33409	NA	NA	NA	.	.	.	0	0	0	0	0.298	0	0	.	.	.	.	.	.	.
gene3341	kcnmb1.L	kcnmb1	LS	.	.	.	0	0.115	0	0.036	0	0	0	.	.	.	.	.	.	.
gene33410	NA	NA	NA	.	.	.	0.088	0.117	0.234	0	0.23	0	0.209	.	.	.	.	.	.	.
gene33411	NA	NA	NA	.	.	.	0	0	0	0	0	0	0	.	.	.	.	.	.	.
gene33412	NA	NA	NA	.	.	.	0	0	0	0.04	0	0	0	.	.	.	.	.	.	.
gene33413	NA	NA	NA	.	.	.	0	0	0	0	0	0	0	.	.	.	.	.	.	.
gene33414	NA	NA	NA	.	.	.	0	0	0	0	0	0	0	.	.	.	.	.	.	.
gene33415	NA	NA	NA	.	.	.	0	0	0	0	0	0	0	.	.	.	.	.	.	.
gene33416	NA	NA	NA	.	.	.	0	0	0	0.076	0.096	0.055	0	.	.	.	.	.	.	.
gene33417	NA	NA	NA	.	.	.	0	0	0	0	0	0	0	.	.	.	.	.	.	.
gene33418	NA	NA	NA	.	.	.	0	0	0	0	0	0	0	.	.	.	.	.	.	.
gene33419	NA	NA	NA	.	.	.	0	0.144	0.031	0	0	0.035	0	.	.	.	.	.	.	.
gene3342	NA	NA	NA	X	.	.	42.967	15.255	35.294	40.595	49.367	39.791	36.6	.	.	.	.	.	.	.
gene33420	NA	NA	NA	.	.	.	0	0	0	0	0	0	0	.	.	.	.	.	.	.
gene33421	NA	NA	NA	.	.	.	0	0	0	0	0.061	0	0	.	.	.	.	.	.	.
gene33422	NA	NA	NA	.	.	.	0	0	0	0	0	0	0	.	.	.	.	.	.	.
gene33423	NA	NA	NA	.	.	.	0.166	0	0	0	0	0	0	.	.	.	.	.	.	.
gene33424	NA	NA	NA	.	.	.	0	0	0	0	0	0	0	.	.	.	.	.	.	.
gene33425	NA	NA	NA	.	.	.	0	0	0	0	0	0	0	.	.	.	.	.	.	.
gene33426	NA	NA	NA	X	.	.	4.412	5.568	4.132	5.24	4.541	7.191	7.032	.	.	.	.	.	.	.
gene33427	NA	NA	NA	.	.	.	0	0	0	0	0	0	0	.	.	.	.	.	.	.
gene33428	NA	NA	NA	.	.	.	0	0	0	0	0	0	0	.	.	.	.	.	.	.
gene33429	NA	NA	NA	.	.	.	0	0	0	0	0	0	0	.	.	.	.	.	.	.
gene3343	NA	NA	NA	X	.	.	99.898	109.691	115.897	129.745	135.636	125.583	127.572	.	.	.	.	.	.	.
gene33430	NA	NA	NA	.	.	.	0	0	0	0	0	0	0	.	.	.	.	.	.	.
gene33431	NA	NA	NA	.	.	.	0	0	0	0	0	0	0	.	.	.	.	.	.	.
gene33432	NA	NA	NA	.	.	.	0	0	0	0	0	0	0	.	.	.	.	.	.	.
gene33433	NA	NA	NA	.	.	.	0	0	0	0	0	0	0	.	.	.	.	.	.	.
gene33434	NA	NA	NA	.	.	.	0	0	0	0	0	0	0	.	.	.	.	.	.	.
gene33435	NA	NA	NA	.	X	X	0	2.41	1.035	0.054	1.172	0.997	0.028	e	e	e	e	.	.	e
gene33436	NA	NA	NA	.	.	.	0	0	0	0	0	0	0	.	.	.	.	.	.	.
gene33437	NA	NA	NA	.	.	.	0	0	0	0	0	0	0	.	.	.	.	.	.	.
gene33438	NA	NA	NA	.	.	.	0.106	0.293	0.207	0.098	0	0.14	0.192	.	.	.	.	.	.	.
gene33439	NA	NA	NA	.	.	.	0	0	0	0	0	0	0	.	.	.	.	.	.	.
gene3344	NA	NA	NA	.	.	.	0	0	0	0	0	0	0	.	.	.	.	.	.	.
gene33440	NA	NA	NA	.	.	.	0	0	0	0	0	0	0	.	.	.	.	.	.	.
gene33441	NA	NA	NA	.	.	.	0	0	0.177	0	0	0.181	0	.	.	.	.	.	.	.
gene33442	NA	NA	NA	.	.	.	0	0.166	0	0	0	0	0	.	.	.	.	.	.	.
gene33443	NA	NA	NA	.	.	.	0	0.011	0	0	0	0	0	.	.	.	.	.	.	.
gene33444	NA	NA	NA	X	.	.	1.804	3.029	1.707	0.998	2.445	2.954	1.79	.	.	.	.	.	.	.
gene33445	NA	NA	NA	.	.	.	0	0	0	0	0.359	0	0	.	.	.	.	.	.	.
gene33446	NA	NA	NA	.	.	.	0	0	0	0	0	0	0	.	.	.	.	.	.	.
gene33447	NA	NA	NA	.	.	.	0	0	0	0	0	0	0	.	.	.	.	.	.	.
gene33448	NA	NA	NA	.	.	.	0	0	0	0	0	0	0	.	.	.	.	.	.	.
gene33449	NA	NA	NA	.	.	.	0	0	0.167	0	0	0	0	.	.	.	.	.	.	.
gene3345	ubxn1.L	ubxn1	LS	X	.	.	3.978	3.212	3.016	2.949	2.984	3.915	4.095	.	.	.	.	.	.	.
gene33450	NA	NA	NA	.	.	.	0	0	0.106	0	0	0	0	.	.	.	.	.	.	.
gene33451	NA	NA	NA	.	.	.	0	0	0	0	0	0	0	.	.	.	.	.	.	.
gene33452	NA	NA	NA	.	.	.	0.16	0.152	0	0	0	0.074	0	.	.	.	.	.	.	.
gene33453	NA	NA	NA	.	.	.	0	0	0	0	0.206	0	0	.	.	.	.	.	.	.
gene33454	NA	NA	NA	.	.	.	0	0	0	0	0	0	0	.	.	.	.	.	.	.
gene33455	NA	NA	NA	.	.	.	0	0	0	0	0	0	0	.	.	.	.	.	.	.
gene33456	NA	NA	NA	.	.	.	0	0.058	0	0	0	0.104	0.095	.	.	.	.	.	.	.
gene33457	NA	NA	NA	.	.	.	0	0	0	0	0	0	0	.	.	.	.	.	.	.
gene33458	NA	NA	NA	.	.	.	0	0	0	0	0	0	0	.	.	.	.	.	.	.
gene33459	NA	NA	NA	.	.	.	0	0	0	0	0	0	0	.	.	.	.	.	.	.
gene3346	zbtb37.S	zbtb37	LS	X	.	.	10.732	6.64	6.301	6.629	7.427	7.292	6.922	.	.	.	.	.	.	.
gene33460	NA	NA	NA	.	.	.	0.064	0.129	0.064	0.036	0	0.086	0.038	.	.	.	.	.	.	.
gene33461	NA	NA	NA	.	.	.	0	0	0	0	0	0	0	.	.	.	.	.	.	.
gene33462	NA	NA	NA	.	.	.	0	0	0	0	0	0	0	.	.	.	.	.	.	.
gene33463	NA	NA	NA	.	.	.	0	0	0	0	0	0	0	.	.	.	.	.	.	.
gene33464	NA	NA	NA	.	.	.	0	5.076	6.988	0	2.022	1.001	0	.	.	.	.	.	.	.
gene33465	NA	NA	NA	.	.	.	0	0	0.331	0.391	0	0	0	.	.	.	.	.	.	.
gene33466	NA	NA	NA	.	.	.	0.407	0	0	0	0.246	0	0	.	.	.	.	.	.	.
gene33467	NA	NA	NA	.	.	.	0	0	0	0	0	0	0	.	.	.	.	.	.	.
gene33468	NA	NA	NA	.	.	.	0	0	0	0	0	0	0	.	.	.	.	.	.	.
gene33469	NA	NA	NA	.	.	.	0	0	0	0	0	0	0	.	.	.	.	.	.	.
gene3347	fabp2.S	fabp2	LS	.	.	.	0.054	0	0.067	0.099	0	0.222	0	.	.	.	.	.	.	.
gene33470	NA	NA	NA	.	.	.	0	0	0	0	0	0	0	.	.	.	.	.	.	.
gene33471	NA	NA	NA	.	.	.	0	0	0	0	0	0	0	.	.	.	.	.	.	.
gene33472	NA	NA	NA	.	.	.	0	0	0	0	0	0	0	.	.	.	.	.	.	.
gene33473	NA	NA	NA	.	.	.	0	0	0	0	0	0.291	0.154	.	.	.	.	.	.	.
gene33474	NA	NA	NA	.	.	.	0.099	0.714	0.919	0	0.442	0.268	0	.	.	.	.	.	.	.
gene33475	NA	NA	NA	.	.	.	0	0	0	0	0	0	0	.	.	.	.	.	.	.
gene33476	NA	NA	NA	.	.	.	0.409	0.302	0.247	0	0.445	0.692	1.361	.	.	.	.	.	.	.
gene33477	NA	NA	NA	.	.	.	0.136	0.308	0	0	0	0	0	.	.	.	.	.	.	.
gene33478	NA	NA	NA	.	.	.	0	0	0	0	0	0	0	.	.	.	.	.	.	.
gene33479	NA	NA	NA	.	.	.	0	0.189	0.378	0	0.203	0	0	.	.	.	.	.	.	.
gene3348	rnf182.L	rnf182	LS	.	.	.	0.128	2.962	0.031	0	0.037	0	0.068	.	.	e	.	.	.	.
gene33480	NA	NA	NA	.	.	.	0	0	0	0	0	0	0	.	.	.	.	.	.	.
gene33481	NA	NA	NA	.	.	.	0	0	0	0	0	0	0	.	.	.	.	.	.	.
gene33482	NA	NA	NA	.	.	.	0	0	0	0	0	0	0	.	.	.	.	.	.	.
gene33483	NA	NA	NA	.	.	.	0.241	0.251	0.089	0.13	0.368	0.091	0.369	.	.	.	.	.	.	.
gene33484	NA	NA	NA	.	.	.	0	0.555	0.66	0	0.374	0	0	.	.	.	.	.	.	.
gene33485	NA	NA	NA	.	.	.	0	0	0	0	0	0	0	.	.	.	.	.	.	.
gene33486	NA	NA	NA	.	.	.	0	0.29	0.274	0	0.57	0	0	.	.	.	.	.	.	.
gene33487	NA	NA	NA	.	.	.	0.304	1.126	0	0.141	0.061	1.161	0.475	.	.	.	.	.	.	.
gene33488	NA	NA	NA	.	.	.	0	0	0	0	0	0	0	.	.	.	.	.	.	.
gene33489	NA	NA	NA	.	.	.	0	0	0	0	0	0	0	.	.	.	.	.	.	.
gene3349	anapc5.L	anapc5	L	X	.	.	45.604	39.378	31.711	32.447	40.118	46.208	44.763	.	.	.	.	.	.	.
gene33490	NA	NA	NA	.	.	.	0	0	0	0	0	0	0	.	.	.	.	.	.	.
gene33491	NA	NA	NA	.	.	.	0.169	0.115	0.114	0	0	0	0	.	.	.	.	.	.	.
gene33492	NA	NA	NA	.	.	.	0	0	0	0	0	0	0	.	.	.	.	.	.	.
gene33493	NA	NA	NA	.	.	.	0	0	0	0	0	0	0	.	.	.	.	.	.	.
gene33494	NA	NA	NA	.	.	.	0	0	0	0	0	0	0	.	.	.	.	.	.	.
gene33495	NA	NA	NA	.	.	.	0	0	0	0	0	0	0	.	.	.	.	.	.	.
gene33496	NA	NA	NA	.	.	.	0	0	0	0	0	0	0	.	.	.	.	.	.	.
gene33497	NA	NA	NA	.	.	.	0	0	0	0	0	0	0	.	.	.	.	.	.	.
gene33498	NA	NA	NA	.	.	.	0	0	0	0	0	0	0	.	.	.	.	.	.	.
gene33499	NA	NA	NA	.	.	.	0	0.509	0.189	0	0	0.096	0	.	.	.	.	.	.	.
gene335	mrpl54.S	mrpl54	S	X	.	.	76.17	62.624	57.59	54.803	58.413	65.384	64.1	.	.	.	.	.	.	.
gene3350	fblim1.S	fblim1	LS	X	.	.	9.826	11.285	14.194	16.302	19.12	22.659	22.426	.	.	.	.	.	.	.
gene33500	NA	NA	NA	.	.	.	0	0	0	0	0	0	0	.	.	.	.	.	.	.
gene33501	NA	NA	NA	.	.	.	0.056	0	0.077	0	0	0	0	.	.	.	.	.	.	.
gene33502	NA	NA	NA	.	.	.	0	0	0	0	0	0	0	.	.	.	.	.	.	.
gene33503	NA	NA	NA	.	.	.	0	0.177	0.985	0	0	0.164	0	.	.	.	.	.	.	.
gene33504	NA	NA	NA	.	.	.	0	0	0	0	0	0	0	.	.	.	.	.	.	.
gene33505	NA	NA	NA	.	.	.	0	0	0	0	0	0	0.378	.	.	.	.	.	.	.
gene33506	NA	NA	NA	.	.	.	0	0	0	0	0	0	0	.	.	.	.	.	.	.
gene33507	NA	NA	NA	.	.	.	0.086	0	0.017	0	0.035	0	0.021	.	.	.	.	.	.	.
gene33508	NA	NA	NA	.	.	.	0	0	0	0	0	0	0	.	.	.	.	.	.	.
gene33509	NA	NA	NA	.	.	.	0	0	0	0	0	0	0	.	.	.	.	.	.	.
gene3351	adap1.S	adap1	LS	X	.	.	5.182	1.362	2.816	3.129	4.039	8.581	9.751	.	.	.	.	.	.	.
gene33510	NA	NA	NA	.	.	.	0	0	0	0	0	0.071	0	.	.	.	.	.	.	.
gene33511	NA	NA	NA	.	.	.	0	0.064	0	0	0	0	0	.	.	.	.	.	.	.
gene33512	NA	NA	NA	.	.	.	0.054	0.072	0	0	0	0	0	.	.	.	.	.	.	.
gene33513	NA	NA	NA	.	.	.	0	0.149	0	0	0	0	0	.	.	.	.	.	.	.
gene33514	NA	NA	NA	.	.	.	0	0	0	0	0	0	0	.	.	.	.	.	.	.
gene33515	NA	NA	NA	.	.	.	0	0	0	0	0	0.283	0	.	.	.	.	.	.	.
gene33516	NA	NA	NA	X	.	.	2.553	1.099	0.858	2.08	2.395	1.01	0.902	.	.	.	.	.	.	.
gene33517	NA	NA	NA	.	.	.	0.095	0	0	0	0.282	0.244	0.283	.	.	.	.	.	.	.
gene33518	NA	NA	NA	.	.	.	0	0	0	0	0	0	0	.	.	.	.	.	.	.
gene33519	NA	NA	NA	.	.	.	0	0.722	0.068	0	0	0	0	.	.	.	.	.	.	.
gene3352	vwa5b2.L	vwa5b2	L	X	.	.	3.691	3.844	2.902	3.756	4.076	4.433	4.624	.	.	.	.	.	.	.
gene33520	NA	NA	NA	.	.	.	0	0	0	0	0	0	0	.	.	.	.	.	.	.
gene33521	NA	NA	NA	.	.	.	0	0	0.117	0.155	0	0	0	.	.	.	.	.	.	.
gene33522	NA	NA	NA	.	.	.	0	0	0.063	0	0.113	0	0	.	.	.	.	.	.	.
gene33523	NA	NA	NA	.	.	.	0	0	0	0	0	0	0	.	.	.	.	.	.	.
gene33524	NA	NA	NA	.	.	.	0.117	0	0	0	0	0	0	.	.	.	.	.	.	.
gene33525	NA	NA	NA	.	.	.	0	0	0	0	0	0	0	.	.	.	.	.	.	.
gene33526	NA	NA	NA	.	.	.	0	0	0	0	0	0	0	.	.	.	.	.	.	.
gene33527	NA	NA	NA	.	.	.	0	0	0	0	0	0	0	.	.	.	.	.	.	.
gene33528	NA	NA	NA	.	.	.	0	0	0	0	0	0	0	.	.	.	.	.	.	.
gene33529	NA	NA	NA	.	.	.	0	0	0	0	0	0	0	.	.	.	.	.	.	.
gene3353	NA	NA	NA	X	.	.	50.313	46.109	48.802	49.452	47.458	56.385	56.628	.	.	.	.	.	.	.
gene33530	NA	NA	NA	.	.	.	0	0	0	0	0	0	0	.	.	.	.	.	.	.
gene33531	NA	NA	NA	.	.	.	0	1.954	0.278	0	0	0	0	.	.	.	.	.	.	.
gene33532	NA	NA	NA	.	.	.	0	0	0	0	0.282	0	0	.	.	.	.	.	.	.
gene33533	NA	NA	NA	.	.	.	0	0	0.231	0	0	0	0	.	.	.	.	.	.	.
gene33534	NA	NA	NA	.	.	.	0	0.429	0	0	0	0	0	.	.	.	.	.	.	.
gene33535	NA	NA	NA	.	.	.	0	0	0	0	0	0	0	.	.	.	.	.	.	.
gene33536	NA	NA	NA	.	.	.	0	0	0	0	0	0	0	.	.	.	.	.	.	.
gene33537	NA	NA	NA	X	.	.	7.504	5.902	4.907	4.57	6.24	9.572	8.565	.	.	.	.	.	.	.
gene33538	NA	NA	NA	.	.	.	0	0	0	0	0	0	0	.	.	.	.	.	.	.
gene33539	NA	NA	NA	.	.	.	0	0	0	0	0	0	0	.	.	.	.	.	.	.
gene3354	ndufb5.L	ndufb5	L	X	.	.	66.425	38.08	27.609	31.761	43.559	49.59	51.688	.	.	.	.	.	.	.
gene33540	NA	NA	NA	.	.	.	0.459	0.347	0.635	1.286	0.34	0	0.625	.	.	.	.	.	.	.
gene33541	NA	NA	NA	.	.	.	0	0.167	0.053	0	0.558	0.37	0	.	.	e	e	.	.	e
gene33542	NA	NA	NA	X	.	.	226.46	436.217	1088.46	1039.64	390.779	112.62	162.488	.	.	e	.	.	.	.
gene33543	NA	NA	NA	.	.	.	0	0	0	0	0	0	0	.	.	.	.	.	.	.
gene33544	NA	NA	NA	.	.	.	0.13	2.874	2.52	0.245	0.706	0.333	0.546	.	.	.	.	.	.	.
gene33545	NA	NA	NA	.	.	.	0	0	0	0	0	0	0	.	.	.	.	.	.	.
gene33546	NA	NA	NA	.	.	.	0	0.275	0.521	0.363	0.787	0	0	.	.	.	.	.	.	.
gene33547	NA	NA	NA	.	.	.	0	0	0	0	0.599	0.181	0.083	.	.	.	.	.	.	.
gene33548	NA	NA	NA	.	.	.	0	0	0	0	0	0	0	.	.	.	.	.	.	.
gene33549	NA	NA	NA	.	.	.	0	0	0	0	0	0	0	.	.	.	.	.	.	.
gene3355	NA	NA	NA	.	.	.	0	0.144	0	0.031	0	0	0.042	.	.	.	.	.	.	.
gene33550	NA	NA	NA	X	.	.	1.983	1.313	2.804	3.89	3.549	3.213	4.625	.	.	.	.	.	.	.
gene33551	NA	NA	NA	.	.	.	0	0	0	0	0	0	0	.	.	.	.	.	.	.
gene33552	NA	NA	NA	.	X	.	0.052	3.442	1.312	0.046	0.322	0.546	0.062	e	e	e	.	.	.	.
gene33553	NA	NA	NA	.	.	.	0	0	0	0	0	0	0	.	.	.	.	.	.	.
gene33554	NA	NA	NA	.	.	.	0.116	0.157	0.07	0.269	0.14	0.371	0.154	.	.	.	.	.	.	.
gene33555	NA	NA	NA	X	.	.	11.305	17.611	12.615	11.161	9.143	15.55	14.964	.	.	.	.	.	.	.
gene33556	NA	NA	NA	.	.	.	0	0	0	0.205	0	0.296	0	.	.	.	.	.	.	.
gene33557	NA	NA	NA	.	.	.	0	0	0	0	0	0	0	.	.	.	.	.	.	.
gene33558	NA	NA	NA	.	.	.	0	0	0	0	0	0	0	.	.	.	.	.	.	.
gene33559	NA	NA	NA	.	.	.	0	0	0	0	0	0	0	.	.	.	.	.	.	.
gene3356	mcat.S	mcat	LS	X	.	.	12.312	4.559	6.311	7.944	14.744	8.742	8.141	.	.	.	e	.	.	.
gene33560	NA	NA	NA	X	.	.	1.155	1.766	1.103	1.227	0.861	1.643	1.117	.	.	.	.	.	.	.
gene33561	NA	NA	NA	.	.	.	0	0	0	0	0	0	0	.	.	.	.	.	.	.
gene33562	NA	NA	NA	.	.	.	0	0	0	0	0	0	0	.	.	.	.	.	.	.
gene33563	NA	NA	NA	.	X	.	0	1.674	8.043	0	0	0	0	e	e	e	.	.	.	.
gene33564	NA	NA	NA	.	.	.	0.1	0	0	0	0	0.069	0	.	.	.	.	.	.	.
gene33565	NA	NA	NA	.	.	.	0	0.934	0.864	0	0	0	0	.	.	.	.	.	.	.
gene33566	NA	NA	NA	.	.	.	0	0	0	0	0	0	0	.	.	.	.	.	.	.
gene33567	NA	NA	NA	.	.	.	0	0	0	0	0	0	0	.	.	.	.	.	.	.
gene33568	NA	NA	NA	.	.	.	0	0	0	0	0	0	0	.	.	.	.	.	.	.
gene33569	NA	NA	NA	.	.	.	0.232	0.221	0.2	0.074	0	0.215	0.114	.	.	.	.	.	.	.
gene3357	chd8.L	chd8	LS	X	.	.	76.323	77.219	82.133	89.708	88.214	87.564	93.328	.	.	.	.	.	.	.
gene33570	NA	NA	NA	.	.	.	0	0	0	0	0	0	0	.	.	.	.	.	.	.
gene33571	NA	NA	NA	.	.	.	0	0	0	0	0	0	0	.	.	.	.	.	.	.
gene33572	NA	NA	NA	.	.	.	0	3.162	7.402	5.901	8.26	0	0	.	.	e	.	.	.	.
gene33573	NA	NA	NA	.	.	.	0.332	0.467	0.144	0.272	0.463	0.245	0.597	.	.	.	.	.	.	.
gene33574	NA	NA	NA	X	.	.	70.025	75.095	53.272	47.473	38.352	66.57	70.637	.	.	.	.	.	.	.
gene33575	NA	NA	NA	.	.	.	0	0	0	0	0	0	0	.	.	.	.	.	.	.
gene33576	NA	NA	NA	.	.	.	0	0	0	0	0	0	0	.	.	.	.	.	.	.
gene33577	NA	NA	NA	.	.	.	0	0	0	0	0	0	0	.	.	.	.	.	.	.
gene33578	NA	NA	NA	.	.	.	0	0	0.111	0.073	0	0.103	0	.	.	.	.	.	.	.
gene33579	NA	NA	NA	X	.	.	1.26	1.427	1.705	0.245	1.246	1.002	0.311	.	.	.	.	.	.	.
gene3358	psmb6.L	psmb6	LS	X	.	.	71.301	69.668	78.736	97.593	100.93	84.355	85.25	.	.	.	.	.	.	.
gene33580	NA	NA	NA	.	.	.	0	0	0	0	0	0	0	.	.	.	.	.	.	.
gene33581	NA	NA	NA	.	.	.	0	0	0	0	0	0	0	.	.	.	.	.	.	.
gene33582	NA	NA	NA	.	.	.	0	0	0	0	0	0	0	.	.	.	.	.	.	.
gene33583	NA	NA	NA	.	.	.	0	0.081	0	0	0	0	0	.	.	.	.	.	.	.
gene33584	NA	NA	NA	.	.	.	0	0	0	0	0	0	0	.	.	.	.	.	.	.
gene33585	NA	NA	NA	.	.	.	0	0.066	0	0	0	0	0	.	.	.	.	.	.	.
gene33586	crygdl.20.L	crygdl.20	L	.	.	.	0	0	0	0	0	0	0	.	.	.	.	.	.	.
gene33587	NA	NA	NA	X	.	.	8.391	4.843	4.751	5.324	6.735	12.121	12.215	.	.	.	.	.	.	.
gene33588	NA	NA	NA	.	.	.	0	0	0	0	0	0	0	.	.	.	.	.	.	.
gene33589	NA	NA	NA	.	.	.	0	0	0	0	0	0	0	.	.	.	.	.	.	.
gene3359	pik3c3.S	pik3c3	LS	X	.	.	6.46	10.914	16.54	16.45	15.191	14.805	14.863	.	.	e	.	.	.	.
gene33590	NA	NA	NA	.	.	.	0	0	0	0	0	0	0	.	.	.	.	.	.	.
gene33591	NA	NA	NA	.	.	.	0	0.408	0	0	0	0	0	.	.	.	.	.	.	.
gene33592	NA	NA	NA	.	.	.	0	0	0	0	0	0	0	.	.	.	.	.	.	.
gene33593	NA	NA	NA	.	.	.	0	0	0	0	0	0	0	.	.	.	.	.	.	.
gene33594	NA	NA	NA	.	.	.	0	0	0	0	0	0	0	.	.	.	.	.	.	.
gene33595	NA	NA	NA	.	.	.	0	0	0	0	0	0	0	.	.	.	.	.	.	.
gene33596	NA	NA	NA	.	.	.	0	0	0	0	0	0	0	.	.	.	.	.	.	.
gene33597	NA	NA	NA	.	.	.	0	0	0	0	0	0	0	.	.	.	.	.	.	.
gene33598	NA	NA	NA	.	.	.	0.055	0.109	0.044	0.069	0	0.122	0.177	.	.	.	.	.	.	.
gene33599	NA	NA	NA	.	.	.	0.991	1.153	0	0	0	0.799	0.82	.	.	.	.	.	.	.
gene336	dennd2a.S	dennd2a	LS	.	.	.	0.037	0.085	0.082	0.148	0.315	0.115	0.054	.	.	.	.	.	.	.
gene3360	fn3krp.S	fn3krp	S	X	.	.	9.684	6.118	6.597	8.074	10.881	16.039	14.144	.	.	.	.	.	.	.
gene33600	NA	NA	NA	.	.	.	0	0.166	0	0	0.068	0	0	.	.	.	.	.	.	.
gene33601	NA	NA	NA	.	.	.	0	0	0	0	0	0	0	.	.	.	.	.	.	.
gene33602	NA	NA	NA	.	.	.	0	0	0	0	0	0	0	.	.	.	.	.	.	.
gene33603	NA	NA	NA	.	.	.	0	1.26	0.839	0	0.269	0.307	0.134	.	.	.	.	.	.	.
gene33604	NA	NA	NA	.	.	.	0	0	0	0	0	0	0	.	.	.	.	.	.	.
gene33605	NA	NA	NA	.	.	.	0	0	0	0	0	0	0	.	.	.	.	.	.	.
gene33606	NA	NA	NA	.	.	.	0	0	0	0	0	0	0.339	.	.	.	.	.	.	.
gene33607	NA	NA	NA	.	.	.	0	0	0	0	0	0	0	.	.	.	.	.	.	.
gene33608	NA	NA	NA	.	.	.	0.075	0.106	0.05	0.079	0.233	0.128	0.048	.	.	.	.	.	.	.
gene33609	NA	NA	NA	.	.	.	0	0	0	0	0	0	0	.	.	.	.	.	.	.
gene3361	c21orf91.L	c21orf91	LS	X	X	X	42.957	43.201	43.301	44.857	50.631	37.622	38.274	i	i	i	i	.	.	.
gene33610	NA	NA	NA	.	.	.	0	0	0	0	0	0	0	.	.	.	.	.	.	.
gene33611	NA	NA	NA	X	.	.	34.202	33.479	26.557	26.405	29.775	35.54	36.674	.	.	.	.	.	.	.
gene33612	NA	NA	NA	.	.	.	0	0	0	0	0	0	0	.	.	.	.	.	.	.
gene33613	NA	NA	NA	.	.	.	0	0	0	0	0	0	0	.	.	.	.	.	.	.
gene33614	NA	NA	NA	.	.	.	0	0	0	0	0	0	0	.	.	.	.	.	.	.
gene33615	NA	NA	NA	.	.	.	0	0	0	0	0	0	0	.	.	.	.	.	.	.
gene33616	NA	NA	NA	.	.	.	0	0.028	0.025	0	0.025	0	0.03	.	.	.	.	.	.	.
gene33617	NA	NA	NA	.	.	.	0	0	0	0	0	0	0	.	.	.	.	.	.	.
gene33618	NA	NA	NA	.	.	.	0	0	2.667	0.635	1.023	0	0	.	.	.	.	.	.	.
gene33619	NA	NA	NA	.	X	.	0.354	11.798	6.6	0.588	1.4	0.838	0.799	e	e	e	.	.	.	.
gene3362	cpa1.L	cpa1	LS	.	.	.	0	0	0	0	0	0	0.046	.	.	.	.	.	.	.
gene33620	NA	NA	NA	.	.	.	0	0	0	0	0	0	0	.	.	.	.	.	.	.
gene33621	NA	NA	NA	.	.	.	0	0	0.429	0	0.335	0	0	.	.	.	.	.	.	.
gene33622	NA	NA	NA	.	.	.	0	0	0	0	0	0	0	.	.	.	.	.	.	.
gene33623	NA	NA	NA	.	.	.	0	0.071	0	0	0	0	0	.	.	.	.	.	.	.
gene33624	NA	NA	NA	.	.	.	0	0	0	0	0	0	0	.	.	.	.	.	.	.
gene33625	NA	NA	NA	.	.	.	0	0	0	0	0	0	0	.	.	.	.	.	.	.
gene33626	NA	NA	NA	.	.	.	0	0	0	0	0	0	0	.	.	.	.	.	.	.
gene33627	NA	NA	NA	.	.	.	0	0	0.097	0	0.087	0	0	.	.	.	.	.	.	.
gene33628	NA	NA	NA	.	.	.	0	0	0	0	0	0	0	.	.	.	.	.	.	.
gene33629	NA	NA	NA	.	.	.	0	0	0	0	0	0	0	.	.	.	.	.	.	.
gene3363	loxl1.L	loxl1	LS	X	.	.	1.004	4.445	1.477	1.397	1.705	1.856	2.257	.	.	ei	.	.	.	.
gene33630	NA	NA	NA	.	.	.	0	0	0	0	0	0	0	.	.	.	.	.	.	.
gene33631	NA	NA	NA	.	.	.	0	0	0	0	0	0	0	.	.	.	.	.	.	.
gene33632	NA	NA	NA	X	.	.	4.378	2.291	1.442	1.685	2.021	1.562	1.98	.	.	.	.	.	.	.
gene33633	NA	NA	NA	X	.	.	1.494	1.157	1.64	1.234	1.306	1.425	1.625	.	.	.	.	.	.	.
gene33634	NA	NA	NA	.	.	.	0	0	0	0	0	0	0	.	.	.	.	.	.	.
gene33635	NA	NA	NA	.	.	.	0	0	0	0	0	0	0	.	.	.	.	.	.	.
gene33636	NA	NA	NA	.	.	.	0.395	1.747	0.849	0.178	0.978	0.524	0.546	.	.	.	.	.	.	.
gene33637	NA	NA	NA	.	.	.	0	0	0	0	0	0	0.098	.	.	.	.	.	.	.
gene33638	NA	NA	NA	.	.	.	0	0	0.174	0	0	0	0	.	.	.	.	.	.	.
gene33639	NA	NA	NA	.	.	.	0	0	0	0	0	0	0	.	.	.	.	.	.	.
gene3364	poglut1.L	poglut1	LS	X	.	.	24.321	11.874	21.517	26.567	33.362	20.273	18.342	.	.	.	.	.	.	.
gene33640	NA	NA	NA	.	.	.	0	0	0	0	0	0	0	.	.	.	.	.	.	.
gene33641	NA	NA	NA	.	.	.	0	0	0	0	0	0	0	.	.	.	.	.	.	.
gene33642	NA	NA	NA	.	.	.	0	0	0	0	0	0	0	.	.	.	.	.	.	.
gene33643	NA	NA	NA	.	.	.	0	0	0	0	0	0	0	.	.	.	.	.	.	.
gene33644	NA	NA	NA	.	.	.	0	0.144	0.242	0	0	0	0	.	.	.	.	.	.	.
gene33645	NA	NA	NA	.	.	.	0	0	0	0	0.094	0.041	0	.	.	.	.	.	.	.
gene33646	NA	NA	NA	.	.	.	0	0	0	0	0	0	0	.	.	.	.	.	.	.
gene33647	NA	NA	NA	.	.	.	0	0	0	0	0	0	0	.	.	.	.	.	.	.
gene33648	NA	NA	NA	.	.	.	0	0	0	0	0	0	0	.	.	.	.	.	.	.
gene33649	NA	NA	NA	X	.	.	22.305	15.419	13.725	16.837	16.339	17.94	16.846	.	.	.	.	.	.	.
gene3365	dapl1.S	dapl1	LS	X	.	.	40.599	41.345	43.902	44.36	39.663	39.326	35.411	.	.	.	.	.	.	.
gene33650	NA	NA	NA	.	.	.	0	0	0	0	0	0	0	.	.	.	.	.	.	.
gene33651	NA	NA	NA	.	.	.	0	0	0	0	0	0	0	.	.	.	.	.	.	.
gene33652	NA	NA	NA	.	.	.	0	0.16	0.213	0	0.067	0.046	0	.	.	.	.	.	.	.
gene33653	NA	NA	NA	.	.	.	0	0	0	0	0	0	0	.	.	.	.	.	.	.
gene33654	NA	NA	NA	.	.	.	0	0.329	0.446	0	0	0.256	0.096	.	.	.	.	.	.	.
gene33655	NA	NA	NA	.	.	.	0	0	0	0	0	0	0	.	.	.	.	.	.	.
gene33656	NA	NA	NA	.	.	.	0	0	0	0	0	0	0	.	.	.	.	.	.	.
gene33657	NA	NA	NA	.	.	.	0	0	0.194	0	0	0	0	.	.	.	.	.	.	.
gene33658	NA	NA	NA	.	.	.	0.411	0.184	0.552	0.126	0.197	0.367	0.099	.	.	.	.	.	.	.
gene33659	NA	NA	NA	.	.	.	0	0	0	0	0	0	0	.	.	.	.	.	.	.
gene3366	ppp1r9al.L	ppp1r9al	LS	X	X	.	63.112	66.255	60.061	65.205	66.975	65.968	66.157	i	i	i	.	.	.	.
gene33660	NA	NA	NA	.	.	.	0	0	0	0	0	0	0	.	.	.	.	.	.	.
gene33661	NA	NA	NA	.	.	.	0	0	0	0	0	0	0	.	.	.	.	.	.	.
gene33662	NA	NA	NA	.	.	.	0	0	0.311	0	0	0	0.311	.	.	.	.	.	.	.
gene33663	NA	NA	NA	.	.	.	0	0	0	0	0	0	0	.	.	.	.	.	.	.
gene33664	NA	NA	NA	.	.	.	0	0	0	0	0	0	0	.	.	.	.	.	.	.
gene33665	NA	NA	NA	.	.	.	0.147	0	0	0	0	0	0	.	.	.	.	.	.	.
gene33666	NA	NA	NA	.	.	.	0	0	0	0	0	0	0	.	.	.	.	.	.	.
gene33667	NA	NA	NA	.	.	.	0.802	0	0.519	0	0	0.279	0	.	.	.	.	.	.	.
gene33668	NA	NA	NA	.	.	.	0	0	0	0	0	0	0	.	.	.	.	.	.	.
gene33669	NA	NA	NA	.	.	.	0.168	1.053	0.418	0.075	0.872	0.653	0.122	.	.	.	.	.	.	.
gene3367	hey1.S	hey1	LS	X	.	.	7.596	6.159	6.588	6.811	8.155	7.028	6.477	.	.	.	.	.	.	.
gene33670	rbm12b.5.L	rbm12b.5	L	X	.	.	3.463	2.197	1.702	1.413	1.09	2.565	2.317	.	.	.	.	.	.	.
gene33671	NA	NA	NA	.	.	.	0	0	0	0	0	0	0	.	.	.	.	.	.	.
gene33672	NA	NA	NA	X	.	.	18.447	14.657	15.667	15.948	15.501	15.643	16.028	.	.	.	.	.	.	.
gene33673	NA	NA	NA	X	.	.	2.172	7.467	5.416	7.135	6.947	4.446	4.878	.	.	e	.	.	.	.
gene33674	NA	NA	NA	.	.	.	0	0	0.254	0	0	0	0	.	.	.	.	.	.	.
gene33675	NA	NA	NA	.	.	.	0	0	0	0	0	0	0	.	.	.	.	.	.	.
gene33676	NA	NA	NA	.	.	.	0	0	0	0	0	0	0	.	.	.	.	.	.	.
gene33677	NA	NA	NA	.	.	.	0	0	0	0	0	0	0	.	.	.	.	.	.	.
gene33678	NA	NA	NA	.	.	.	0	0	0	0	0	0	0	.	.	.	.	.	.	.
gene33679	NA	NA	NA	.	.	.	0	0.335	0	0	0	0	0	.	.	.	.	.	.	.
gene3368	aldoc.L	aldoc	L	X	.	.	233.139	174.618	186.855	198.822	244.821	255.573	260.805	.	.	.	.	.	.	.
gene33680	NA	NA	NA	.	.	.	0	0.601	0	0	0	0	0	.	.	.	.	.	.	.
gene33681	NA	NA	NA	.	.	.	0	0	0	0	0	0	0	.	.	.	.	.	.	.
gene33682	NA	NA	NA	.	.	.	0	0	0	0	0	0	0	.	.	.	.	.	.	.
gene33683	NA	NA	NA	.	.	.	0	0.019	0	0	0.02	0.019	0.017	.	.	.	.	.	.	.
gene33684	NA	NA	NA	.	.	.	0	0	0	0	0	0	0	.	.	.	.	.	.	.
gene33685	NA	NA	NA	.	.	.	0	0	0	0	0	0	0	.	.	.	.	.	.	.
gene33686	NA	NA	NA	.	.	.	0	0	0	0	0	0	0	.	.	.	.	.	.	.
gene33687	NA	NA	NA	.	.	.	0.035	0.047	0.159	0	0.021	0.022	0.021	.	.	.	.	.	.	.
gene33688	NA	NA	NA	.	.	.	0.034	0.098	0	0	0.04	0.171	0.258	.	.	.	.	.	.	.
gene33689	NA	NA	NA	.	.	.	0	0	0	0	0	0	0	.	.	.	.	.	.	.
gene3369	lcp1.S	lcp1	LS	.	.	.	0.026	0	0.064	0.07	0.067	0.129	0.067	.	.	.	.	.	.	.
gene33690	NA	NA	NA	.	.	.	0.02	0.056	0.152	0.071	0.081	0.025	0.115	.	.	.	.	.	.	.
gene33691	NA	NA	NA	.	.	.	0	0	0	0	0	0	0	.	.	.	.	.	.	.
gene33692	NA	NA	NA	.	.	.	0	0	0	0	0	0	0	.	.	.	.	.	.	.
gene33693	NA	NA	NA	.	.	.	0	0	0	0	0	0.375	0	.	.	.	.	.	.	.
gene33694	NA	NA	NA	.	X	.	0.013	0.714	0.548	0	0	0.019	0.02	ei	i	ei	.	.	.	.
gene33695	NA	NA	NA	.	.	.	0	0.124	0	0	0.133	0	0	.	.	.	.	.	.	.
gene33696	NA	NA	NA	.	.	.	0	0	0	0	0	0	0	.	.	.	.	.	.	.
gene33697	NA	NA	NA	.	.	.	0	0	0	0	0.17	0	0	.	.	.	.	.	.	.
gene33698	NA	NA	NA	.	.	.	0.196	0.214	0.374	0.044	0.444	0.131	0.12	.	.	.	.	.	.	.
gene33699	NA	NA	NA	.	.	.	0	0.153	0	0	0	0	0	.	.	.	.	.	.	.
gene337	mrpl1.L	mrpl1	LS	X	.	.	29.223	45.733	36.684	35.85	31.829	45.607	42.941	.	.	e	.	.	.	.
gene3370	hba-l5.L	hba-l5	L	X	.	.	112.09	73.003	68.915	76.797	77.284	65.833	51.586	.	.	.	.	.	.	.
gene33700	NA	NA	NA	.	.	.	0	0	0	0	0	0	0	.	.	.	.	.	.	.
gene33701	NA	NA	NA	.	.	.	0	0	0	0	0	0	0	.	.	.	.	.	.	.
gene33702	NA	NA	NA	.	.	.	0	0	0	0	0	0	0	.	.	.	.	.	.	.
gene33703	NA	NA	NA	.	.	.	0	0	0	0	0	0	0	.	.	.	.	.	.	.
gene33704	NA	NA	NA	.	.	.	0	0	0	0	0	0	0	.	.	.	.	.	.	.
gene33705	NA	NA	NA	.	.	.	0	0	0	0	0	0	0	.	.	.	.	.	.	.
gene33706	NA	NA	NA	.	.	.	0	0	0	0	0	0	0	.	.	.	.	.	.	.
gene33707	NA	NA	NA	.	.	.	0.376	0	0	0	0	0	0	.	.	.	.	.	.	.
gene33708	NA	NA	NA	.	.	.	0	0	0	0	0	0	0	.	.	.	.	.	.	.
gene33709	NA	NA	NA	.	.	.	0.595	0.534	0.238	0.728	0.524	0.767	0.238	.	.	.	.	.	.	.
gene3371	klf15.2.S	klf15.2	LS	X	.	.	39.696	32.816	31.105	35.628	42.325	48.583	47.836	.	.	.	.	.	.	.
gene33710	NA	NA	NA	.	.	.	0	0.186	0.079	0	0.095	0	0	.	.	.	.	.	.	.
gene33711	NA	NA	NA	.	.	.	0	0.512	0	0	0	0	0	.	.	.	.	.	.	.
gene33712	NA	NA	NA	.	.	.	0.342	0.828	1.42	0.425	0.514	0.923	0.361	.	.	.	.	.	.	.
gene33713	NA	NA	NA	.	.	.	0	0	0.707	0	0	0	0	.	.	.	.	.	.	.
gene33714	NA	NA	NA	.	.	.	0	0	0	0	0	0	0	.	.	.	.	.	.	.
gene33715	NA	NA	NA	.	.	.	0	0.246	0.201	0	0.201	0.229	0	.	.	.	.	.	.	.
gene33716	NA	NA	NA	.	.	.	0	0	0	0	0	0	0	.	.	.	.	.	.	.
gene33717	NA	NA	NA	.	.	.	0	0.163	0	0	0	0	0	.	.	.	.	.	.	.
gene33718	NA	NA	NA	.	.	.	0	0	0	0	0	0	0	.	.	.	.	.	.	.
gene33719	NA	NA	NA	.	.	.	0	0.09	0	0	0	0	0	.	.	.	.	.	.	.
gene3372	samd4a.S	samd4a	LS	X	.	.	54.174	60.745	53.802	52.578	52.31	60.183	57.507	.	.	.	.	.	.	.
gene33720	NA	NA	NA	.	.	.	0	0	0	0	0	0.104	0	.	.	.	.	.	.	.
gene33721	NA	NA	NA	X	.	.	51.66	45.472	41.151	38.318	40.549	59.838	63.647	.	.	.	.	.	.	.
gene33722	NA	NA	NA	.	.	.	0	0	0.112	0	0	0	0	.	.	.	.	.	.	.
gene33723	NA	NA	NA	.	.	.	0	0	0	0	0	0	0	.	.	.	.	.	.	.
gene33724	NA	NA	NA	.	.	.	0	0	0	0	0	0	0	.	.	.	.	.	.	.
gene33725	NA	NA	NA	.	.	.	0	0	0	0	0	0	0	.	.	.	.	.	.	.
gene33726	NA	NA	NA	.	.	.	0	0	0	0	0	0	0	.	.	.	.	.	.	.
gene33727	NA	NA	NA	.	.	.	0	0	0	0	0	0	0	.	.	.	.	.	.	.
gene33728	NA	NA	NA	.	.	.	0.051	0	0.72	0.935	0.183	0.202	0.329	.	.	.	.	.	.	.
gene33729	NA	NA	NA	.	.	.	0	0.04	0	0	0	0	0	.	.	.	.	.	.	.
gene3373	cntln.L	cntln	L	X	.	.	15.498	27.487	24.863	26.046	23.875	29.149	26.576	.	.	e	.	.	.	.
gene33730	NA	NA	NA	.	.	.	0	0	0	0	0	0	0	.	.	.	.	.	.	.
gene33731	NA	NA	NA	.	.	.	0	0	0	0	0	0	0	.	.	.	.	.	.	.
gene33732	NA	NA	NA	.	.	.	0.368	0	0	0	0.174	0.151	0.29	.	.	.	.	.	.	.
gene33733	NA	NA	NA	.	.	.	0	0	0	0	0	0	0	.	.	.	.	.	.	.
gene33734	NA	NA	NA	.	.	.	0	0	0	0	0	0	0	.	.	.	.	.	.	.
gene33735	NA	NA	NA	.	.	.	0	0.064	0.028	0	0	0.059	0	.	.	.	.	.	.	.
gene33736	NA	NA	NA	.	.	.	0	5.344	8.877	0	0.865	0	0	e	.	e	.	.	.	.
gene33737	NA	NA	NA	.	.	.	0	0	0	0	0	0	0	.	.	.	.	.	.	.
gene33738	NA	NA	NA	.	.	.	0	0	0	0	0	0	0	.	.	.	.	.	.	.
gene33739	NA	NA	NA	.	.	.	0	0	0	0	0	0	0	.	.	.	.	.	.	.
gene3374	dut.L	dut	LS	X	.	.	33.704	26.971	25.38	26.791	27.458	31.451	28.744	.	.	i	.	.	.	.
gene33740	NA	NA	NA	.	.	.	0	0	0	0	0	0	0	.	.	.	.	.	.	.
gene33741	NA	NA	NA	.	.	.	0	0.427	0.204	0	0	0	0	.	.	.	.	.	.	.
gene33742	NA	NA	NA	.	.	.	0	0	0	0	0	0	0	.	.	.	.	.	.	.
gene33743	NA	NA	NA	.	.	.	0	0	0	0	0	0	0	.	.	.	.	.	.	.
gene33744	NA	NA	NA	.	.	.	0	0	0	0	0	0	0	.	.	.	.	.	.	.
gene33745	NA	NA	NA	.	.	.	0	0	0	0	0	0	0	.	.	.	.	.	.	.
gene33746	NA	NA	NA	.	X	.	0	7.929	15.045	0	0.476	0	0	ei	ei	ei	.	.	.	.
gene33747	NA	NA	NA	.	.	.	0.024	0.408	0.31	0	0.193	0.061	0.1	e	e	.	.	.	.	.
gene33748	NA	NA	NA	.	.	.	0	0	0	0	0	0	0	.	.	.	.	.	.	.
gene33749	NA	NA	NA	.	.	.	0	0	0	0	0	0	0	.	.	.	.	.	.	.
gene3375	adam28.1.L	adam28.1	LS	X	.	.	1.63	1.275	3.439	3.49	4.063	2.577	2.64	.	.	.	.	.	.	.
gene33750	NA	NA	NA	.	.	.	0	0	0	0	0	0	0	.	.	.	.	.	.	.
gene33751	NA	NA	NA	.	.	.	0	0	0	0	0	0	0	.	.	.	.	.	.	.
gene33752	NA	NA	NA	.	.	.	0	0	0	0	0	0.034	0	.	.	.	.	.	.	.
gene33753	NA	NA	NA	.	.	.	0	0	0	0	0	0	0	.	.	.	.	.	.	.
gene33754	NA	NA	NA	.	X	.	0.201	3.722	2.593	0.112	0.274	0.236	0.103	e	e	e	.	.	.	.
gene33755	NA	NA	NA	.	.	.	0	0	0	0	0	0	0	.	.	.	.	.	.	.
gene33756	NA	NA	NA	.	.	.	0	0	0	0	0	0	0	.	.	.	.	.	.	.
gene33757	NA	NA	NA	.	.	.	0.032	0.182	0.076	0.028	0.114	0.043	0	.	.	.	.	.	.	.
gene33758	NA	NA	NA	.	.	.	0	0	0	0	0	0	0	.	.	.	.	.	.	.
gene33759	NA	NA	NA	.	.	.	0	0	0	0	0.149	0	0	.	.	.	.	.	.	.
gene3376	ncoa5.S	ncoa5	LS	X	X	.	141.34	153.449	134.439	145.838	152.163	137.714	129.314	i	i	i	.	.	.	.
gene33760	NA	NA	NA	.	.	.	0.019	0.055	0	0.009	0.048	0.04	0.067	.	.	.	.	.	.	.
gene33761	NA	NA	NA	.	.	.	0	0	0	0	0	0	0	.	.	.	.	.	.	.
gene33762	NA	NA	NA	.	.	.	0.193	1.059	0.511	0	0.137	0.119	0	.	.	.	.	.	.	.
gene33763	NA	NA	NA	.	.	.	0	0	0	0	0	0	0	.	.	.	.	.	.	.
gene33764	NA	NA	NA	.	.	.	0.509	0.416	0.831	1.015	0.284	0.369	0.55	.	.	.	.	.	.	.
gene33765	NA	NA	NA	.	.	.	0	0	0	0	0.148	0	0	.	.	.	.	.	.	.
gene33766	NA	NA	NA	.	.	.	0	0	0	0	0	0	0	.	.	.	.	.	.	.
gene33767	NA	NA	NA	.	.	.	0	0	0	0	0	0	0	.	.	.	.	.	.	.
gene33768	NA	NA	NA	.	.	.	0	0	0	0	0	0	0	.	.	.	.	.	.	.
gene33769	NA	NA	NA	.	.	.	0	0.174	0	0.33	0.628	0.163	0	.	.	.	.	.	.	.
gene3377	fmo5.2.S	fmo5.2	LS	.	.	.	0.016	0	0	0	0	0	0	.	.	.	.	.	.	.
gene33770	NA	NA	NA	.	.	.	0.092	0	0	0.081	0	0	0	.	.	.	.	.	.	.
gene33771	NA	NA	NA	.	.	.	0.36	0	0.146	0.453	0.292	0	0.146	.	.	.	.	.	.	.
gene33772	NA	NA	NA	.	.	.	0	0	0	0	0.469	0	0	.	.	.	.	.	.	.
gene33773	NA	NA	NA	.	.	.	0	0.058	0	0	0	0	0	.	.	.	.	.	.	.
gene33774	NA	NA	NA	.	.	.	0	0	0	0	0	0	0	.	.	.	.	.	.	.
gene33775	NA	NA	NA	.	.	.	0	0	0	0	0	0	0	.	.	.	.	.	.	.
gene33776	NA	NA	NA	.	.	.	0	0	0	0	0	0	0	.	.	.	.	.	.	.
gene33777	NA	NA	NA	.	.	.	0	0	0	0.07	0	0.202	0.088	.	.	.	.	.	.	.
gene33778	NA	NA	NA	.	.	.	0	0	0	0	0	0	0	.	.	.	.	.	.	.
gene33779	NA	NA	NA	.	.	.	0	0	0	0	0	0	0	.	.	.	.	.	.	.
gene3378	NA	NA	NA	.	.	.	0.023	0.193	0.147	0.106	0.126	0.247	0.316	.	.	.	.	.	.	.
gene33780	NA	NA	NA	.	.	.	0	0	0	0	0	0	0	.	.	.	.	.	.	.
gene33781	NA	NA	NA	.	.	.	0	0	0	0	0	0	0	.	.	.	.	.	.	.
gene33782	NA	NA	NA	.	.	.	0	0	0	0	0	0	0	.	.	.	.	.	.	.
gene33783	NA	NA	NA	.	.	.	0	0	0	0	0	0	0	.	.	.	.	.	.	.
gene33784	NA	NA	NA	.	.	.	0	0	0	0	0	0	0	.	.	.	.	.	.	.
gene33785	NA	NA	NA	.	.	.	0	0.216	0	0	0	0	0	.	.	.	.	.	.	.
gene33786	NA	NA	NA	.	.	.	0	0	0	0	0	0	0	.	.	.	.	.	.	.
gene33787	NA	NA	NA	.	.	.	0	1.342	0.463	0	0.463	0.744	0	.	.	.	.	.	.	.
gene33788	NA	NA	NA	.	.	.	0	0	0	0	0	0	0	.	.	.	.	.	.	.
gene33789	NA	NA	NA	.	.	.	0	0	0	0	0	0	0	.	.	.	.	.	.	.
gene3379	dock7.L	dock7	LS	X	.	.	51.119	53.037	39.922	41.131	43.763	53.152	51.683	.	.	.	.	.	.	.
gene33790	NA	NA	NA	X	.	.	5.686	2.255	3.764	2.659	3.266	0.457	0.327	.	.	.	.	.	.	.
gene33791	NA	NA	NA	.	.	.	0	0	0	0	0	0	0	.	.	.	.	.	.	.
gene33792	NA	NA	NA	.	.	.	0	0	0	0.187	0	0	0	.	.	.	.	.	.	.
gene33793	NA	NA	NA	.	.	.	0	0.059	0.059	0	0.052	0	0	.	.	.	.	.	.	.
gene33794	NA	NA	NA	.	.	.	0	0	0	0	0	0	0	.	.	.	.	.	.	.
gene33795	NA	NA	NA	.	.	.	0	0	0.083	0.239	0.18	0.041	0.078	.	.	.	.	.	.	.
gene33796	NA	NA	NA	.	.	.	0	0.275	0	0	0	0	0	.	.	.	.	.	.	.
gene33797	NA	NA	NA	.	.	.	0	0.119	0.109	0	0	0	0	.	.	.	.	.	.	.
gene33798	NA	NA	NA	.	.	.	0	0	0	0	0	0	0	.	.	.	.	.	.	.
gene33799	NA	NA	NA	.	.	.	0	0.046	0.092	0	0	0	0	.	.	.	.	.	.	.
gene338	slc16a1.S	slc16a1	LS	X	.	.	38.523	64.788	24.81	25.993	31.208	48.229	45.016	.	.	e	.	.	.	.
gene3380	gpr78.L	gpr78	LS	.	.	.	0	0	0	0	0	0	0	.	.	.	.	.	.	.
gene33800	NA	NA	NA	.	.	.	0	0	0	0.109	0	0.072	0	.	.	.	.	.	.	.
gene33801	NA	NA	NA	.	.	.	0	0	0	0	0	0	0	.	.	.	.	.	.	.
gene33802	NA	NA	NA	.	.	.	0	0	0	0	0	0	0	.	.	.	.	.	.	.
gene33803	NA	NA	NA	.	.	.	0	0	0.234	0	0	0	0	.	.	.	.	.	.	.
gene33804	NA	NA	NA	.	.	.	0	0	0	0	0	0	0	.	.	.	.	.	.	.
gene33805	NA	NA	NA	.	.	.	0	0	0	0	0	0	0	.	.	.	.	.	.	.
gene33806	NA	NA	NA	.	.	.	0	1.173	1.864	0	0	0	0	.	.	.	.	.	.	.
gene33807	NA	NA	NA	.	.	.	0	0	0	0	0	0	0	.	.	.	.	.	.	.
gene33808	NA	NA	NA	.	.	.	0	0	0.06	0	0	0	0	.	.	.	.	.	.	.
gene33809	NA	NA	NA	.	.	.	0	0	0	0	0	0	0	.	.	.	.	.	.	.
gene3381	slitrk1.S	slitrk1	LS	.	.	.	0	0.055	0.035	0	0	0	0	.	.	.	.	.	.	.
gene33810	NA	NA	NA	.	.	.	0	0.134	0	0	0	0	0	.	.	.	.	.	.	.
gene33811	NA	NA	NA	.	.	.	0	0	0	0	0	0	0	.	.	.	.	.	.	.
gene33812	NA	NA	NA	.	.	.	0	0	0	0	0	0	0	.	.	.	.	.	.	.
gene33813	NA	NA	NA	.	.	.	0	0	0	0	0	0	0	.	.	.	.	.	.	.
gene33814	NA	NA	NA	.	.	.	0	0	0	0	0	0	0	.	.	.	.	.	.	.
gene33815	NA	NA	NA	.	.	.	0	0	0.261	0	0	0	0	.	.	.	.	.	.	.
gene33816	NA	NA	NA	.	.	.	0	0	0	0	0	0	0	.	.	.	.	.	.	.
gene33817	NA	NA	NA	.	.	.	0	0	0	0	0	0	0	.	.	.	.	.	.	.
gene33818	NA	NA	NA	.	.	.	0	0	0	0	0	0	0	.	.	.	.	.	.	.
gene33819	NA	NA	NA	.	.	.	0	0	0	0	0	0	0	.	.	.	.	.	.	.
gene3382	kif1b.S	kif1b	LS	X	.	.	30.78	27.161	25.717	26.571	27.559	25.212	25.819	.	.	.	.	.	.	.
gene33820	NA	NA	NA	.	.	.	0	0	0	0	0	0.075	0	.	.	.	.	.	.	.
gene33821	NA	NA	NA	.	.	.	0	0	0	0.097	0	0	0	.	.	.	.	.	.	.
gene33822	NA	NA	NA	X	.	.	3.787	2.058	2.004	2.406	2.14	3.134	2.727	.	.	.	.	.	.	.
gene33823	NA	NA	NA	.	.	.	0	0	0.384	0.402	0.398	0	0.181	.	.	.	.	.	.	.
gene33824	NA	NA	NA	.	.	.	0.415	0.281	0.281	0.198	0	0	0.303	.	.	.	.	.	.	.
gene33825	NA	NA	NA	.	.	.	0	0	0	0	0	0	0	.	.	.	.	.	.	.
gene33826	NA	NA	NA	X	.	.	19.365	29.176	30.843	30.455	27.848	33.049	32.788	.	.	e	.	.	.	.
gene33827	NA	NA	NA	.	.	.	0.068	0	0	0	0	0	0	.	.	.	.	.	.	.
gene33828	NA	NA	NA	.	.	.	0	0.237	0.167	0	0.031	0	0	.	.	.	.	.	.	.
gene33829	NA	NA	NA	.	.	.	0	0	0	0	0	0	0	.	.	.	.	.	.	.
gene3383	mettl18.L	mettl18	LS	.	.	.	0.05	0	0	0.046	0	0	0	.	.	.	.	.	.	.
gene33830	NA	NA	NA	.	.	.	0.156	0.226	0.324	0.223	0	0	0.213	.	.	.	.	.	.	.
gene33831	NA	NA	NA	X	.	.	46.806	48.167	41.301	43.782	44.125	34.509	37.042	.	.	.	.	.	.	.
gene33832	NA	NA	NA	.	.	.	0	0	0	0	0	0	0	.	.	.	.	.	.	.
gene33833	NA	NA	NA	.	.	.	0	0	0.205	0.313	0	0	0.247	.	.	.	.	.	.	.
gene33834	NA	NA	NA	.	.	.	0	0	0	0	0	0	0	.	.	.	.	.	.	.
gene33835	NA	NA	NA	.	.	.	0	0	0	0	0	0	0	.	.	.	.	.	.	.
gene33836	NA	NA	NA	.	.	.	0.138	0.069	0	0.089	0	0.058	0.068	.	.	.	.	.	.	.
gene33837	NA	NA	NA	.	.	.	0	0	0	0.111	0	0	0	.	.	.	.	.	.	.
gene33838	ddr2l.L	ddr2l	LS	.	.	.	0	0	0.513	0.784	1.643	0	0	.	.	.	.	.	.	.
gene33839	NA	NA	NA	.	.	.	0.577	0.278	2.299	1.921	1.89	2.294	1.234	.	.	.	.	.	.	.
gene3384	bicc1.S	bicc1	LS	X	.	.	90.637	81.357	87.169	97.153	94.337	94.981	95.169	.	.	.	.	.	.	.
gene33840	NA	NA	NA	.	X	X	0	1.884	1.48	0	0.69	0.675	0.088	e	e	e	e	.	.	.
gene33841	NA	NA	NA	.	.	.	0.219	1.817	1.168	1.107	1.084	1.179	0	.	.	.	.	.	.	.
gene33842	NA	NA	NA	.	.	.	0	0	0	0	0	0	0	.	.	.	.	.	.	.
gene33843	NA	NA	NA	.	.	.	0	0	0	0	0	0	0	.	.	.	.	.	.	.
gene33844	NA	NA	NA	.	.	.	0	0	0	0	0	0	0	.	.	.	.	.	.	.
gene33845	NA	NA	NA	.	.	.	0	0.023	0.021	0	0	0	0	.	.	.	.	.	.	.
gene33846	NA	NA	NA	X	.	.	21.753	30.544	41.438	42.909	48.858	36.911	31.99	.	.	.	.	.	.	.
gene33847	NA	NA	NA	.	.	.	0	0	0	0	0	0	0	.	.	.	.	.	.	.
gene33848	NA	NA	NA	.	.	.	0.09	0	0	0	0	0	0	.	.	.	.	.	.	.
gene33849	NA	NA	NA	.	.	.	0	0	0	0	0	0	0	.	.	.	.	.	.	.
gene3385	dbr1.L	dbr1	LS	X	.	.	128.155	140.753	109.795	115.207	98.711	135.375	134.307	.	i	i	.	.	.	.
gene33850	NA	NA	NA	.	.	.	0	0	0	0	0	0.155	0	.	.	.	.	.	.	.
gene33851	NA	NA	NA	X	.	.	21.529	22.752	16.745	21.446	12.158	32.189	26.966	.	.	.	.	.	.	.
gene33852	NA	NA	NA	.	.	.	0.029	4.83	1.191	1.14	0.717	0	0	.	.	e	.	.	.	.
gene33853	NA	NA	NA	.	.	.	0	0	0	0	0	0	0	.	.	.	.	.	.	.
gene33854	NA	NA	NA	.	.	.	0	0	0	0	0	0	0	.	.	.	.	.	.	.
gene33855	NA	NA	NA	.	.	.	0	0	0	0	0	0	0	.	.	.	.	.	.	.
gene33856	NA	NA	NA	.	.	.	0	0.363	0.158	0	0.475	0	0.095	.	.	.	.	.	.	.
gene33857	NA	NA	NA	.	.	.	0	0	0	0	0	0	0	.	.	.	.	.	.	.
gene33858	NA	NA	NA	.	.	.	0	0	0.109	0.04	0	0	0	.	.	.	.	.	.	.
gene33859	NA	NA	NA	.	.	.	0	0	0	0	0	0	0	.	.	.	.	.	.	.
gene3386	sp8.L	sp8	LS	.	.	.	0.028	0.412	0.505	0.013	2.64	1.115	0.092	e	.	e	ei	.	.	e
gene33860	NA	NA	NA	.	.	.	0	0	0	0	0	0	0	.	.	.	.	.	.	.
gene33861	NA	NA	NA	.	.	.	0	0	0	0	0	0	0	.	.	.	.	.	.	.
gene33862	NA	NA	NA	.	.	.	0.033	0	0	0	0	0	0	.	.	.	.	.	.	.
gene33863	NA	NA	NA	.	.	.	0	0	0	0	0	0	0	.	.	.	.	.	.	.
gene33864	NA	NA	NA	.	.	.	0	0	0	0	0	0	0	.	.	.	.	.	.	.
gene33865	NA	NA	NA	.	.	.	0	0	0	0	0	0	0	.	.	.	.	.	.	.
gene33866	NA	NA	NA	.	.	.	0	0	0.038	0	0.092	0	0.076	.	.	.	.	.	.	.
gene33867	NA	NA	NA	.	.	.	0	0.49	0	0	0	0	0	.	.	.	.	.	.	.
gene33868	NA	NA	NA	.	.	.	0	0.053	0	0	0	0.054	0	.	.	.	.	.	.	.
gene33869	NA	NA	NA	.	.	.	0	0	0	0	0	0	0	.	.	.	.	.	.	.
gene3387	sirt3.2.L	sirt3.2	L	X	.	.	178.131	140.813	143.603	155.625	212.867	194.521	198.852	.	.	.	.	.	.	.
gene33870	NA	NA	NA	.	.	.	0	0	0	0	0	0	0	.	.	.	.	.	.	.
gene33871	NA	NA	NA	X	.	.	4.365	3.293	4.631	3.219	1.952	3.791	3.426	.	.	.	.	.	.	.
gene33872	NA	NA	NA	.	.	.	0	0	0	0	0	0	0	.	.	.	.	.	.	.
gene33873	NA	NA	NA	.	.	.	0.207	0.598	0.128	0	0	0.073	0	.	.	.	.	.	.	.
gene33874	NA	NA	NA	.	.	.	0	0.096	0.048	0	0.154	0.044	0	.	.	.	.	.	.	.
gene33875	NA	NA	NA	.	.	.	0	0	0	0	0	0	0	.	.	.	.	.	.	.
gene33876	NA	NA	NA	.	.	.	0	0	0	0	0	0	0	.	.	.	.	.	.	.
gene33877	NA	NA	NA	.	.	.	0	0	0	0	0	0	0	.	.	.	.	.	.	.
gene33878	NA	NA	NA	.	.	.	0	0	0	0	0.232	0	0	.	.	.	.	.	.	.
gene33879	NA	NA	NA	.	.	.	0	0	0	0	0	0.286	0	.	.	.	.	.	.	.
gene3388	epm2a.L	epm2a	L	X	.	.	19.373	13.442	23.822	22.681	27.795	24.171	27.987	.	.	.	.	.	.	.
gene33880	NA	NA	NA	.	.	.	0	0.15	0	0	0.491	0.28	0.122	.	.	.	.	.	.	.
gene33881	NA	NA	NA	.	.	.	0	0	0	0	0	0	0	.	.	.	.	.	.	.
gene33882	NA	NA	NA	.	.	.	0	0	0	0	0	0	0	.	.	.	.	.	.	.
gene33883	NA	NA	NA	.	.	.	0	0	0	0	0	0	0	.	.	.	.	.	.	.
gene33884	NA	NA	NA	.	.	.	0	0.291	0	0	0	0	0	.	.	.	.	.	.	.
gene33885	NA	NA	NA	.	.	.	0	0	0	0	0	0	0	.	.	.	.	.	.	.
gene33886	NA	NA	NA	.	.	.	0	0	0	0	0	0	0	.	.	.	.	.	.	.
gene33887	NA	NA	NA	.	.	.	0	0	0	0	0	0	0	.	.	.	.	.	.	.
gene33888	NA	NA	NA	.	.	.	0	0	0	0	0	0	0	.	.	.	.	.	.	.
gene33889	NA	NA	NA	.	.	.	0	0	0	0	0	0	0	.	.	.	.	.	.	.
gene3389	NA	NA	NA	X	.	.	47.017	40.654	43.974	47.276	47.336	43.61	45.116	.	.	.	.	.	.	.
gene33890	NA	NA	NA	.	.	.	0	0	0.057	0	0	0	0	.	.	.	.	.	.	.
gene33891	NA	NA	NA	.	.	.	0	0.061	0	0	0	0.118	0	.	.	.	.	.	.	.
gene33892	NA	NA	NA	.	.	.	0	0	0	0	0	0	0	.	.	.	.	.	.	.
gene33893	NA	NA	NA	.	.	.	0	0	0	0	0	0	0	.	.	.	.	.	.	.
gene33894	NA	NA	NA	.	.	.	0	0	0	0	0	0	0	.	.	.	.	.	.	.
gene33895	NA	NA	NA	.	.	.	0	0	0	0	0	0	0	.	.	.	.	.	.	.
gene33896	NA	NA	NA	.	.	.	0	0.631	0.188	0	0.639	0.195	0	.	.	.	.	.	.	.
gene33897	NA	NA	NA	.	.	.	0	0	0	0.043	0	0	0.071	.	.	.	.	.	.	.
gene33898	NA	NA	NA	.	.	.	0	0	0	0	0	0	0	.	.	.	.	.	.	.
gene33899	NA	NA	NA	.	.	.	0.479	0.202	0.607	0.756	1.024	0.642	0.528	.	.	.	.	.	.	.
gene339	cul2.L	cul2	LS	X	.	.	45.617	38.538	32.298	32.481	41.609	47.57	46.766	.	.	.	.	.	.	.
gene3390	NA	NA	NA	.	.	.	0.452	0.015	0.193	0.055	0.051	0.462	0.366	.	.	.	.	.	.	.
gene33900	NA	NA	NA	.	.	.	0	0	0	0	0	0	0	.	.	.	.	.	.	.
gene33901	NA	NA	NA	X	.	.	38.9	28.821	22.978	19.048	24.097	26.384	24.645	.	.	.	.	.	.	.
gene33902	NA	NA	NA	.	.	.	0	0	0	0	0	0.114	0	.	.	.	.	.	.	.
gene33903	NA	NA	NA	.	.	.	0	0.03	0	0	0	0	0	.	.	.	.	.	.	.
gene33904	NA	NA	NA	.	.	.	0	0	0	0	0	0	0	.	.	.	.	.	.	.
gene33905	NA	NA	NA	.	.	.	0	0	0	0	0	0	0	.	.	.	.	.	.	.
gene33906	NA	NA	NA	.	.	.	0	0.199	0	0	0	0	0	.	.	.	.	.	.	.
gene33907	NA	NA	NA	.	.	.	0	0	0	0	0	0	0	.	.	.	.	.	.	.
gene33908	NA	NA	NA	.	.	.	0	0	0	0	0	0	0	.	.	.	.	.	.	.
gene33909	NA	NA	NA	.	.	.	0	0	0	0	0.122	0	0	.	.	.	.	.	.	.
gene3391	tmco6.S	tmco6	S	X	.	.	15.579	21.138	12.639	11.523	12.319	19.737	18.036	.	.	.	.	.	.	.
gene33910	NA	NA	NA	.	.	.	0	0	0	0	0	0	0	.	.	.	.	.	.	.
gene33911	NA	NA	NA	.	.	.	0	0	0	0	0	0	0	.	.	.	.	.	.	.
gene33912	NA	NA	NA	.	.	.	0	0.076	0	0	0	0	0	.	.	.	.	.	.	.
gene33913	NA	NA	NA	X	.	.	12.414	11.935	12.77	13.435	21.858	14.897	16.354	.	.	.	.	.	.	.
gene33914	NA	NA	NA	.	.	.	0	0	0	0	0	0	0	.	.	.	.	.	.	.
gene33915	NA	NA	NA	.	.	.	0	0	0	0	0	0	0	.	.	.	.	.	.	.
gene33916	NA	NA	NA	.	.	.	0.081	0.799	0.1	0.039	0	0.213	0.1	.	.	.	.	.	.	.
gene33917	NA	NA	NA	.	.	.	0.077	0	0.106	0.075	0.548	0.206	0.189	.	.	.	.	.	.	.
gene33918	NA	NA	NA	.	.	.	0	0	0	0	0	0	0	.	.	.	.	.	.	.
gene33919	NA	NA	NA	.	.	.	0.038	0	0	0	0	0.407	0.483	.	.	.	.	.	.	.
gene3392	gas2l2.L	gas2l2	LS	.	.	.	0.269	0.013	0.013	0	0	0	0	.	.	.	.	.	.	.
gene33920	NA	NA	NA	.	.	.	0	0	0	0	0	0	0	.	.	.	.	.	.	.
gene33921	NA	NA	NA	.	.	.	0	0	0	0	0	0	0	.	.	.	.	.	.	.
gene33922	NA	NA	NA	.	.	.	0	0.121	0.121	0.085	0	0	0	.	.	.	.	.	.	.
gene33923	NA	NA	NA	.	.	.	0	0	0	0	0	0	0	.	.	.	.	.	.	.
gene33924	NA	NA	NA	.	.	.	0	0.324	0.147	0	0	0.104	0.045	.	.	.	.	.	.	.
gene33925	NA	NA	NA	.	.	.	0	0	0	0	0	0	0	.	.	.	.	.	.	.
gene33926	NA	NA	NA	.	.	.	0	0	0	0	0	0	0	.	.	.	.	.	.	.
gene33927	NA	NA	NA	.	.	.	0	0	0	0	0	0	0	.	.	.	.	.	.	.
gene33928	NA	NA	NA	.	.	.	0.056	0.074	0	0.052	0	0	0.066	.	.	.	.	.	.	.
gene33929	cgl.1.L	cgl.1	L	X	.	.	64.934	53.433	24.116	22.805	24.22	41.789	44.735	.	.	.	.	.	.	.
gene3393	pcdh10.L	pcdh10	LS	.	X	X	0.085	1.936	3.022	0.057	2.86	1.422	0.4	ei	ei	ei	ei	.	.	ei
gene33930	NA	NA	NA	.	.	.	0	0.171	0	0	0	0	0	.	.	.	.	.	.	.
gene33931	NA	NA	NA	.	.	.	0	0	0	0	0	0	0	.	.	.	.	.	.	.
gene33932	NA	NA	NA	.	.	.	0	0	0	0	0	0	0	.	.	.	.	.	.	.
gene33933	NA	NA	NA	.	.	.	0.203	0.895	2.129	1.547	1.557	0.572	0.908	.	.	.	.	.	.	.
gene33934	NA	NA	NA	.	.	.	0	0	0	0	0	0	0	.	.	.	.	.	.	.
gene33935	NA	NA	NA	.	.	.	0	0	0	0	0	0	0	.	.	.	.	.	.	.
gene33936	NA	NA	NA	.	.	.	0.084	0.116	0	0	0	0	0	.	.	.	.	.	.	.
gene33937	NA	NA	NA	.	.	.	0	0	0	0	0	0	0	.	.	.	.	.	.	.
gene33938	NA	NA	NA	.	.	.	0	0	0	0	0	0	0	.	.	.	.	.	.	.
gene33939	NA	NA	NA	.	.	.	0	0.308	0	0	0	0	0	.	.	.	.	.	.	.
gene3394	dnajc5b.L	dnajc5b	LS	.	.	.	0	0.078	0	0	0	0	0	.	.	.	.	.	.	.
gene33940	NA	NA	NA	.	.	.	0	0	0	0	0	0	0	.	.	.	.	.	.	.
gene33941	NA	NA	NA	.	.	.	0	0	0	0	0	0	0	.	.	.	.	.	.	.
gene33942	NA	NA	NA	.	.	.	0	0.18	0	0	0	0	0	.	.	.	.	.	.	.
gene33943	NA	NA	NA	.	.	.	0	0.092	0	0.182	0.082	0.17	0	.	.	.	.	.	.	.
gene33944	NA	NA	NA	.	.	.	0	0	0	0	0	0	0	.	.	.	.	.	.	.
gene33945	NA	NA	NA	.	.	.	0	0.205	0.188	0	0	0	0	.	.	.	.	.	.	.
gene33946	nthl1.L	nthl1	L	.	.	.	0.672	0.723	0.838	1.519	1.366	0.925	0.725	.	.	.	.	.	.	.
gene33947	NA	NA	NA	.	.	.	0	0	0	0	0	0	0	.	.	.	.	.	.	.
gene33948	NA	NA	NA	.	.	.	0	0	0	0	0	0	0	.	.	.	.	.	.	.
gene33949	XB22062446.L [provisional]	XB22062446 [provisional]	LS	.	.	.	0	0	0	0	0.054	0.019	0.021	.	.	.	.	.	.	.
gene3395	NA	NA	NA	.	.	.	0.037	0.106	0.096	0.103	0.045	0.15	0	.	.	.	.	.	.	.
gene33950	NA	NA	NA	X	.	.	29.765	48.469	61.181	72.109	59.993	43.411	39.246	.	.	e	.	.	.	.
gene33951	NA	NA	NA	.	.	.	0.094	0.136	0	0	0	0	0	.	.	.	.	.	.	.
gene33952	krt222.L	krt222	LS	.	.	.	0	0	0	0	0	0	0	.	.	.	.	.	.	.
gene33953	NA	NA	NA	X	.	.	29.095	19.154	34.574	31.323	33.931	12.992	14.231	.	.	.	.	.	.	.
gene33954	NA	NA	NA	.	.	.	0.084	0	0	0	0	0.216	0	.	.	.	.	.	.	.
gene33955	NA	NA	NA	.	.	.	0	0.292	0.092	0	0	0	0	.	.	.	.	.	.	.
gene33956	NA	NA	NA	.	.	.	0	0	0	0	0	0	0	.	.	.	.	.	.	.
gene33957	NA	NA	NA	.	.	.	0	0.025	0.011	0	0.14	0	0.013	.	.	.	.	.	.	.
gene33958	NA	NA	NA	.	.	.	0.26	0	0	0.227	0	0	0	.	.	.	.	.	.	.
gene33959	NA	NA	NA	.	.	.	0	0	0	0	0	0	0	.	.	.	.	.	.	.
gene3396	mrpl40.L	mrpl40	LS	.	.	.	0.222	0.05	0	0.07	0.053	0.148	0.187	.	.	.	.	.	.	.
gene33960	NA	NA	NA	.	.	.	0	0	0	0	0	0.025	0	.	.	.	.	.	.	.
gene33961	NA	NA	NA	.	.	.	0	0	0.454	0	0	0	0	.	.	.	.	.	.	.
gene33962	NA	NA	NA	.	.	.	0	0	0	0	0	0	0	.	.	.	.	.	.	.
gene33963	NA	NA	NA	.	.	.	0	0	0	0	0	0	0	.	.	.	.	.	.	.
gene33964	NA	NA	NA	.	.	.	0	0	0.229	0.169	0.229	0.238	0	.	.	.	.	.	.	.
gene33965	NA	NA	NA	.	.	.	0	0	0	0	0	0	0	.	.	.	.	.	.	.
gene33966	NA	NA	NA	.	.	.	0	0	0	0	0	0	0	.	.	.	.	.	.	.
gene33967	NA	NA	NA	.	.	.	0	0	0.555	0	0	0	0	.	.	.	.	.	.	.
gene33968	NA	NA	NA	.	.	.	0	0.143	0	0	0	0.121	0	.	.	.	.	.	.	.
gene33969	NA	NA	NA	.	.	.	0.265	0.121	0	0	0	0.123	0	.	.	.	.	.	.	.
gene3397	nr5a1.L	nr5a1	L	.	.	.	0.027	0.04	0.101	0	0.065	0.037	0.039	.	.	.	.	.	.	.
gene33970	NA	NA	NA	.	.	.	0	0	0	0	0	0	0	.	.	.	.	.	.	.
gene33971	NA	NA	NA	.	.	.	0	0	0	0	0	0	0	.	.	.	.	.	.	.
gene33972	NA	NA	NA	.	.	.	0	0	0	0	0	0	0	.	.	.	.	.	.	.
gene33973	NA	NA	NA	.	.	.	0	0	0	0	0	0	0	.	.	.	.	.	.	.
gene33974	NA	NA	NA	.	.	.	0	0	0	0	0	0	0	.	.	.	.	.	.	.
gene33975	NA	NA	NA	.	.	.	0	0	0	0	0	0	0	.	.	.	.	.	.	.
gene33976	NA	NA	NA	.	.	.	0	0	0	0	0	0	0	.	.	.	.	.	.	.
gene33977	NA	NA	NA	.	.	.	0	0	0	0	0	0	0	.	.	.	.	.	.	.
gene33978	NA	NA	NA	.	.	.	0	0	0.183	0	0	0	0	.	.	.	.	.	.	.
gene33979	NA	NA	NA	.	.	.	0	0	0	0	0	0	0	.	.	.	.	.	.	.
gene3398	nap1l1.L	nap1l1	LS	X	X	X	304.735	309.275	262.287	268.919	287.484	304.451	304.498	i	i	i	i	.	.	.
gene33980	NA	NA	NA	.	.	.	0	0.121	0.21	0	0	0.206	0	.	.	.	.	.	.	.
gene33981	NA	NA	NA	.	.	.	0	0	0	0	0	0	0	.	.	.	.	.	.	.
gene33982	NA	NA	NA	.	.	.	0.066	0.839	0.658	0	0	0	0	.	.	.	.	.	.	.
gene33983	NA	NA	NA	.	.	.	0	0	0	0	0	0	0	.	.	.	.	.	.	.
gene33984	NA	NA	NA	.	.	.	0	0.328	0.269	0	0	0	0	.	.	.	.	.	.	.
gene33985	NA	NA	NA	.	.	.	0.444	0.109	0	0.11	0.448	0.106	0.263	.	.	.	.	.	.	.
gene33986	NA	NA	NA	.	.	.	0	0	0	0	0.352	0.25	0	.	.	.	.	.	.	.
gene33987	NA	NA	NA	.	.	.	0.126	0	0	0	0	0	0	.	.	.	.	.	.	.
gene33988	NA	NA	NA	.	.	.	0	0	0	0	0	0	0	.	.	.	.	.	.	.
gene33989	NA	NA	NA	X	.	.	3.762	1.65	2.855	2.963	1.255	4.603	2.676	.	.	.	.	.	.	.
gene3399	gpc2.L	gpc2	L	.	.	.	0.028	0.147	0.044	0.129	0.105	2.185	2.536	.	.	e	.	.	.	.
gene33990	NA	NA	NA	.	.	.	0	0	0	0	0	0	0	.	.	.	.	.	.	.
gene33991	NA	NA	NA	.	.	.	0	0	0	0	0	0	0	.	.	.	.	.	.	.
gene33992	NA	NA	NA	.	.	.	0	0	0	0	0	0	0	.	.	.	.	.	.	.
gene33993	NA	NA	NA	.	.	.	0	0	0	0	0.058	0	0	.	.	.	.	.	.	.
gene33994	NA	NA	NA	.	.	.	0	0	0	0	0	0	0	.	.	.	.	.	.	.
gene33995	NA	NA	NA	.	.	.	0	0	0	0	0	0	0	.	.	.	.	.	.	.
gene33996	NA	NA	NA	.	.	.	0	0	0	0	0	0	0	.	.	.	.	.	.	.
gene33997	NA	NA	NA	.	.	.	0.118	0	0	0	0	0	0	.	.	.	.	.	.	.
gene33998	NA	NA	NA	.	.	.	0	0	0	0	0	0	0	.	.	.	.	.	.	.
gene33999	NA	NA	NA	.	.	.	0	0	0	0	0	0	0	.	.	.	.	.	.	.
gene34	rbis.S	rbis	LS	X	X	X	10.478	3.889	2.944	2.516	5.933	7.171	7.078	i	i	i	e	.	.	.
gene340	znf622.S	znf622	LS	X	.	.	68.299	61.658	61.984	61.453	63.596	66.353	63.982	.	.	.	.	.	.	.
gene3400	tomm40.S	tomm40	LS	X	.	.	92.054	95.39	100.479	115.746	131.907	107.54	106.947	.	.	.	.	.	.	.
gene34000	NA	NA	NA	.	.	.	0	0	0	0	0	0	0	.	.	.	.	.	.	.
gene34001	NA	NA	NA	.	.	.	0	0	0	0.054	0	0	0	.	.	.	.	.	.	.
gene34002	NA	NA	NA	.	.	.	0	0	0	0	0	0	0	.	.	.	.	.	.	.
gene34003	NA	NA	NA	.	.	.	0.19	0	0	0	0	0	0	.	.	.	.	.	.	.
gene34004	NA	NA	NA	.	.	.	0	0	0.071	0	0	0	0	.	.	.	.	.	.	.
gene34005	NA	NA	NA	.	.	.	0	0	0	0	0	0	0	.	.	.	.	.	.	.
gene34006	NA	NA	NA	.	.	.	0	0	0	0	0	0	0	.	.	.	.	.	.	.
gene34007	NA	NA	NA	.	.	.	0	0	0	0	0	0	0	.	.	.	.	.	.	.
gene34008	NA	NA	NA	.	.	.	0	0	0	0	0	0	0	.	.	.	.	.	.	.
gene34009	NA	NA	NA	.	.	.	0.139	0	0	0	0	0	0	.	.	.	.	.	.	.
gene3401	pced1a.L	pced1a	LS	X	.	.	59.49	56.406	41.938	56.739	57.31	46.993	43.877	.	.	.	.	.	.	.
gene34010	NA	NA	NA	.	.	.	0	0	0	0	0	0	0	.	.	.	.	.	.	.
gene34011	NA	NA	NA	.	.	.	0	0	0.076	0.056	0	0	0	.	.	.	.	.	.	.
gene34012	NA	NA	NA	.	.	.	0	0	0	0	0	0	0	.	.	.	.	.	.	.
gene34013	NA	NA	NA	.	.	.	0.145	0	0	0	0	0	0	.	.	.	.	.	.	.
gene34014	NA	NA	NA	.	.	.	0	0.153	0	0	0	0	0	.	.	.	.	.	.	.
gene34015	NA	NA	NA	.	.	.	0	0	0	0	0	0	0	.	.	.	.	.	.	.
gene34016	NA	NA	NA	.	.	.	0	0	0	0	0	0	0	.	.	.	.	.	.	.
gene34017	NA	NA	NA	.	.	.	0	0	0	0	0	0	0	.	.	.	.	.	.	.
gene34018	NA	NA	NA	.	.	.	0	0	0	0	0	0	0	.	.	.	.	.	.	.
gene34019	NA	NA	NA	.	.	.	0	0.432	0.08	0	0	0	0	.	.	.	.	.	.	.
gene3402	tcp11l2.S	tcp11l2	LS	X	X	.	17.073	17.842	16.285	15.701	14.582	17.85	18.533	i	i	i	.	.	.	.
gene34020	NA	NA	NA	X	.	.	24.328	17.734	20.839	27.221	23.726	23.852	23.355	.	.	.	.	.	.	.
gene34021	NA	NA	NA	.	.	.	0	0	0	0	0	0	0	.	.	.	.	.	.	.
gene34022	NA	NA	NA	.	.	.	0	0	0	0	0	0	0	.	.	.	.	.	.	.
gene34023	NA	NA	NA	.	.	.	0	0	0	0	0.505	0	0	.	.	.	.	.	.	.
gene34024	NA	NA	NA	.	.	.	0	0	0	0	0	0	0	.	.	.	.	.	.	.
gene34025	NA	NA	NA	.	.	.	0	0	0.429	0	0	0	0	.	.	.	.	.	.	.
gene34026	NA	NA	NA	.	.	.	0	0	0	0	0	0	0	.	.	.	.	.	.	.
gene34027	NA	NA	NA	.	.	.	0	0	0	0	0	0	0	.	.	.	.	.	.	.
gene34028	NA	NA	NA	.	.	.	0	0	0	0	0	0	0	.	.	.	.	.	.	.
gene34029	NA	NA	NA	.	.	.	0	0	0	0	0	0	0	.	.	.	.	.	.	.
gene3403	egln1.S	egln1	S	X	.	.	42.461	27.329	19.286	20.14	31.314	31.855	33.086	.	.	.	.	.	.	.
gene34030	NA	NA	NA	.	.	.	0	0	0	0	0	0	0	.	.	.	.	.	.	.
gene34031	NA	NA	NA	.	.	.	0	0.029	0	0	0	0	0	.	.	.	.	.	.	.
gene34032	NA	NA	NA	.	.	.	0	0	0	0	0	0.105	0	.	.	.	.	.	.	.
gene34033	NA	NA	NA	.	.	.	0	0	0	0	0	0	0	.	.	.	.	.	.	.
gene34034	NA	NA	NA	.	.	.	0	0	0	0	0	0	0	.	.	.	.	.	.	.
gene34035	NA	NA	NA	.	.	.	0	0	0	0	0	0	0	.	.	.	.	.	.	.
gene34036	NA	NA	NA	.	.	.	0	0	0	0	0	0	0	.	.	.	.	.	.	.
gene34037	NA	NA	NA	.	.	.	0.067	0	0	0	0.095	0.082	0	.	.	.	.	.	.	.
gene34038	NA	NA	NA	.	.	.	0	0	0	0	0	0	0	.	.	.	.	.	.	.
gene34039	NA	NA	NA	.	.	.	0.065	0	0.181	0	0	0	0	.	.	.	.	.	.	.
gene3404	eef1a1.S	eef1a1	LS	X	X	X	50.873	197.161	149.547	76.043	81.404	73.938	69.427	ei	ei	ei	i	.	.	i
gene34040	NA	NA	NA	.	.	.	0.037	0.626	0.197	0	0.145	0.155	0.054	.	.	.	.	.	.	.
gene34041	NA	NA	NA	.	.	.	0	0	0	0	0	0	0	.	.	.	.	.	.	.
gene34042	NA	NA	NA	.	.	.	0	0	0.099	0	0	0	0	.	.	.	.	.	.	.
gene34043	NA	NA	NA	.	.	.	0	0	0	0	0	0	0	.	.	.	.	.	.	.
gene34044	NA	NA	NA	.	.	.	0	0	0.138	0	0	0	0	.	.	.	.	.	.	.
gene34045	NA	NA	NA	.	.	.	0	0	0	0	0	0	0	.	.	.	.	.	.	.
gene34046	NA	NA	NA	.	X	.	0	10.096	85.832	0.205	0.26	0	0	e	e	e	.	.	.	.
gene34047	NA	NA	NA	.	.	.	0	0	0.075	0	0	0	0	.	.	.	.	.	.	.
gene34048	NA	NA	NA	.	.	.	0	0.327	0	0	0	0	0	.	.	.	.	.	.	.
gene34049	NA	NA	NA	.	.	.	0	0	0	0	0	0	0	.	.	.	.	.	.	.
gene3405	mysm1.L	mysm1	L	X	.	.	37.13	37.436	29.375	29.461	28.095	37.353	35.436	.	.	.	.	.	.	.
gene34050	NA	NA	NA	.	.	.	0	0	0	0	0	0	0	.	.	.	.	.	.	.
gene34051	NA	NA	NA	.	.	.	0	0.193	0	0.124	0	0	0	.	.	.	.	.	.	.
gene34052	NA	NA	NA	.	.	.	0	0	0	0	0	0	0	.	.	.	.	.	.	.
gene34053	NA	NA	NA	.	.	.	0	0	0	0	0	0	0	.	.	.	.	.	.	.
gene34054	NA	NA	NA	.	.	.	0.138	0	0.057	0	0	0.118	0	.	.	.	.	.	.	.
gene34055	NA	NA	NA	.	.	.	0	0.523	0.756	0	0	0	0	.	.	.	.	.	.	.
gene34056	NA	NA	NA	.	.	.	0	0	0	0	0.066	0.144	0	.	.	.	.	.	.	.
gene34057	NA	NA	NA	.	X	.	0	1.782	0.94	0	0.073	0.083	0.073	e	e	e	.	.	.	.
gene34058	NA	NA	NA	.	.	.	0	0	0	0.065	0	0	0	.	.	.	.	.	.	.
gene34059	NA	NA	NA	.	.	.	0.113	0.163	0.086	0	0	0.06	0.061	.	.	.	.	.	.	.
gene3406	gfra2.L	gfra2	LS	.	.	.	0	0.055	0.131	0.019	0.024	0	0	.	.	.	.	.	.	.
gene34060	NA	NA	NA	.	.	.	0	0.276	0.188	0	0.193	0	0	.	.	.	.	.	.	.
gene34061	NA	NA	NA	X	.	.	1.229	1.428	0.562	0.676	1.263	0.446	0.533	.	.	.	.	.	.	.
gene34062	NA	NA	NA	.	.	.	0	0	0	0	0	0	0	.	.	.	.	.	.	.
gene34063	NA	NA	NA	.	.	.	0	0	0.311	0	0	0	0	.	.	.	.	.	.	.
gene34064	NA	NA	NA	.	.	.	0	0	0	0	0	0	0	.	.	.	.	.	.	.
gene34065	NA	NA	NA	.	.	.	0	0	0	0	0	0	0	.	.	.	.	.	.	.
gene34066	NA	NA	NA	X	.	.	31.193	21.227	18.068	17.86	23.296	33.883	32.009	.	.	.	.	.	.	.
gene34067	NA	NA	NA	.	.	.	0	0	0	0	0	0	0	.	.	.	.	.	.	.
gene34068	NA	NA	NA	.	.	.	0	0	0	0	0	0	0	.	.	.	.	.	.	.
gene34069	NA	NA	NA	.	.	.	0	0.918	0.64	0.04	0	0.057	0.066	.	.	.	.	.	.	.
gene3407	tet2.L	tet2	LS	.	.	.	0.085	0.065	0.178	0.171	0.148	0.306	0.242	.	.	.	.	.	.	.
gene34070	NA	NA	NA	.	.	.	0.124	0	0.512	0	0	0	0.184	.	.	.	.	.	.	.
gene34071	NA	NA	NA	.	.	.	0	0	0	0	0	0	0	.	.	.	.	.	.	.
gene34072	NA	NA	NA	.	.	.	0	0	0	0	0	0	0	.	.	.	.	.	.	.
gene34073	NA	NA	NA	.	.	.	0	0	0	0	0.055	0	0.116	.	.	.	.	.	.	.
gene34074	NA	NA	NA	.	.	.	0	0	0	0	0	0	0	.	.	.	.	.	.	.
gene34075	NA	NA	NA	.	.	.	0	0.253	0.232	0	0	0	0	.	.	.	.	.	.	.
gene34076	NA	NA	NA	.	.	.	0	0	0.02	0	0.15	0.022	0.024	.	.	.	.	.	.	.
gene34077	NA	NA	NA	.	.	.	0	0.609	0.104	0	0	0.054	0	.	.	.	.	.	.	.
gene34078	NA	NA	NA	.	.	.	0	0	0	0	0	0	0	.	.	.	.	.	.	.
gene34079	NA	NA	NA	.	.	.	0	0	0	0	0	0	0	.	.	.	.	.	.	.
gene3408	cwc27.S	cwc27	S	X	.	.	48.78	41.278	38.011	40.268	45.271	44.486	41.7	.	.	.	.	.	.	.
gene34080	NA	NA	NA	.	.	.	0	0	0	0.207	0	0	0	.	.	.	.	.	.	.
gene34081	NA	NA	NA	.	.	.	0	0	0	0	0	0	0	.	.	.	.	.	.	.
gene34082	NA	NA	NA	.	.	.	0.025	0.073	0	0	0	0	0	.	.	.	.	.	.	.
gene34083	NA	NA	NA	.	.	.	0	0	0	0	0	0	0	.	.	.	.	.	.	.
gene34084	NA	NA	NA	.	.	.	0	0	0.259	0	0.099	0.113	0	.	.	.	.	.	.	.
gene34085	NA	NA	NA	.	.	.	0.126	0.293	0.057	0.078	0.103	0.16	0.124	.	.	.	.	.	.	.
gene34086	NA	NA	NA	.	.	.	0	0.06	0	0	0	0	0	.	.	.	.	.	.	.
gene34087	NA	NA	NA	.	.	.	0	0	0	0	0	0	0	.	.	.	.	.	.	.
gene34088	NA	NA	NA	.	.	.	0.287	2.067	0.562	0.547	0.173	0.395	0.173	.	.	.	.	.	.	.
gene34089	NA	NA	NA	.	.	.	0	0.084	0	0	0	0	0	.	.	.	.	.	.	.
gene3409	NA	NA	NA	X	.	.	43.97	55.654	47.637	48.052	46.846	53.854	54.745	.	.	.	.	.	.	.
gene34090	NA	NA	NA	.	.	.	0	0	0	0	0	0	0	.	.	.	.	.	.	.
gene34091	NA	NA	NA	.	.	.	0	0	0	0	0	0	0	.	.	.	.	.	.	.
gene34092	NA	NA	NA	.	.	.	0	0	0	0	0	0	0	.	.	.	.	.	.	.
gene34093	NA	NA	NA	.	.	.	0	0	0	0	0	0	0	.	.	.	.	.	.	.
gene34094	NA	NA	NA	.	.	.	0	0	0	0	0	0	0	.	.	.	.	.	.	.
gene34095	NA	NA	NA	.	.	.	0	0	0	0	0	0	0	.	.	.	.	.	.	.
gene34096	NA	NA	NA	.	.	.	0	0	0	0	0	0	0	.	.	.	.	.	.	.
gene34097	NA	NA	NA	.	.	.	0	0	0.229	0	0	0	0	.	.	.	.	.	.	.
gene34098	NA	NA	NA	.	.	.	0	0	0	0	0	0	0	.	.	.	.	.	.	.
gene34099	NA	NA	NA	.	.	.	0	0	0	0	0	0	0	.	.	.	.	.	.	.
gene341	NA	NA	NA	X	.	.	143.8	157.888	142.885	144.966	155.459	151.847	139.614	.	.	.	.	.	.	.
gene3410	NA	NA	NA	X	.	.	18.868	5.735	9.25	6.235	7.135	10.772	6.177	.	.	.	.	.	.	e
gene34100	NA	NA	NA	.	.	.	0	0	0	0	0	0	0	.	.	.	.	.	.	.
gene34101	NA	NA	NA	.	.	.	0	0	0	0	0	0	0	.	.	.	.	.	.	.
gene34102	NA	NA	NA	.	.	.	0	0	0	0	0	0	0	.	.	.	.	.	.	.
gene34103	NA	NA	NA	.	.	.	0	0.369	0.107	0	0	0	0	.	.	.	.	.	.	.
gene34104	NA	NA	NA	.	.	.	0	0	1.628	0	0	0	0	.	.	.	.	.	.	.
gene34105	NA	NA	NA	.	.	.	0	0	0	0	0	0	0	.	.	.	.	.	.	.
gene34106	NA	NA	NA	.	.	.	0	0	0	0	0	0	0	.	.	.	.	.	.	.
gene34107	NA	NA	NA	.	.	.	0	0	0	0	0	0	0.039	.	.	.	.	.	.	.
gene34108	NA	NA	NA	.	.	.	0	0	0	0	0	0	0	.	.	.	.	.	.	.
gene34109	NA	NA	NA	.	.	.	0	0	0	0	0.172	0	0	.	.	.	.	.	.	.
gene3411	NA	NA	NA	.	.	.	0	0.076	0.031	0	0	0	0	.	.	.	.	.	.	.
gene34110	NA	NA	NA	.	.	.	0	0	0	0	0.047	0	0	.	.	.	.	.	.	.
gene34111	NA	NA	NA	.	.	.	0	0	0	0	0	0	0	.	.	.	.	.	.	.
gene34112	NA	NA	NA	.	.	.	0	0	0	0	0.094	0	0	.	.	.	.	.	.	.
gene34113	NA	NA	NA	.	.	.	0	0.054	0.049	0	0	0	0	.	.	.	.	.	.	.
gene34114	NA	NA	NA	.	.	.	0	0.153	0	0	0.075	0.071	0.063	.	.	.	.	.	.	.
gene34115	NA	NA	NA	.	.	.	0	0	0	0	0	0	0.065	.	.	.	.	.	.	.
gene34116	NA	NA	NA	.	.	.	0	0	0	0	0	0.06	0.115	.	.	.	.	.	.	.
gene34117	NA	NA	NA	.	.	.	0	0	0	0	0	0	0	.	.	.	.	.	.	.
gene34118	NA	NA	NA	.	.	.	0	0	0	0	0	0	0	.	.	.	.	.	.	.
gene34119	NA	NA	NA	.	.	.	0	0	0.117	0.251	0.115	0	0	.	.	.	.	.	.	.
gene3412	aldh3a2.L	aldh3a2	LS	X	.	.	21.906	31.129	18.716	21.16	22.109	26.195	28.168	.	.	.	.	.	.	.
gene34120	NA	NA	NA	.	.	.	0	0	0	0	0	0	0	.	.	.	.	.	.	.
gene34121	NA	NA	NA	.	.	.	0	0	0	0	0	0	0	.	.	.	.	.	.	.
gene34122	NA	NA	NA	.	.	.	0	0	0.07	0	0.039	0.037	0	.	.	.	.	.	.	.
gene34123	NA	NA	NA	.	.	.	0	0	0.099	0.06	0.071	0.226	0.268	.	.	.	.	.	.	.
gene34124	NA	NA	NA	.	.	.	0.327	0.267	0.057	0	0.057	0.372	0.227	.	.	.	.	.	.	.
gene34125	NA	NA	NA	.	.	.	0.443	0.228	0.135	0.193	0.084	0.32	0.366	.	.	.	.	.	.	.
gene34126	NA	NA	NA	.	.	.	0.028	0	0.117	0	0	0.036	0	.	.	.	.	.	.	.
gene34127	NA	NA	NA	.	.	.	0	0	0	0	0	0	0	.	.	.	.	.	.	.
gene34128	NA	NA	NA	.	.	.	0	0.246	0.246	0	0	0.25	0.484	.	.	.	.	.	.	.
gene34129	NA	NA	NA	.	.	.	0	0	0.635	0	0	0	0	.	.	.	.	.	.	.
gene3413	znf365.S	znf365	LS	.	.	.	0	0	0	0	0	0.033	0.031	.	.	.	.	.	.	.
gene34130	NA	NA	NA	X	.	.	9.969	33.239	13.921	14.023	18.481	31.79	27.577	.	.	e	.	.	.	.
gene34131	NA	NA	NA	.	.	.	0	0	0	0	0	0	0	.	.	.	.	.	.	.
gene34132	NA	NA	NA	.	.	.	0	0	0	0	0	0	0	.	.	.	.	.	.	.
gene34133	NA	NA	NA	.	.	.	0	0	0	0	0	0	0	.	.	.	.	.	.	.
gene34134	NA	NA	NA	.	.	.	0.286	0.694	1.071	0.387	0.324	0.432	0.202	.	.	.	.	.	.	.
gene34135	NA	NA	NA	.	.	.	0	0	0	0	0	0	0	.	.	.	.	.	.	.
gene34136	NA	NA	NA	.	.	.	0	0	0	0	0	0	0	.	.	.	.	.	.	.
gene34137	NA	NA	NA	.	.	.	0.132	0.364	0	0	0	0.185	0	.	.	.	.	.	.	.
gene34138	NA	NA	NA	.	.	.	0	0.059	0.059	0	0	0	0	.	.	.	.	.	.	.
gene34139	NA	NA	NA	.	.	.	0	0	0	0	0	0	0	.	.	.	.	.	.	.
gene3414	carhsp1.S	carhsp1	LS	X	X	X	17.206	23.202	24.82	23.13	23.669	23.338	21.592	i	i	i	i	.	.	.
gene34140	NA	NA	NA	.	.	.	0	0	0	0	0	0	0	.	.	.	.	.	.	.
gene34141	NA	NA	NA	.	.	.	0	0	0	0	0	0	0	.	.	.	.	.	.	.
gene34142	NA	NA	NA	.	.	.	0	0.062	0.141	0	0	0	0	.	.	.	.	.	.	.
gene34143	NA	NA	NA	.	.	.	0	0.115	0	0	0.094	0.196	0.094	.	.	.	.	.	.	.
gene34144	NA	NA	NA	.	.	.	0	0	0	0	0	0	0	.	.	.	.	.	.	.
gene34145	NA	NA	NA	.	.	.	0	0.055	0.408	0.447	0.624	0.051	0	.	.	.	.	.	.	.
gene34146	NA	NA	NA	.	.	.	0	0	0	0	0.063	0	0	.	.	.	.	.	.	.
gene34147	NA	NA	NA	.	.	.	0	0	0	0	0	0	0	.	.	.	.	.	.	.
gene34148	NA	NA	NA	.	.	.	0	0	0.117	0	0	0	0	.	.	.	.	.	.	.
gene34149	NA	NA	NA	.	.	.	0	0	0	0	0	0	0	.	.	.	.	.	.	.
gene3415	tspan12.L	tspan12	LS	.	.	.	0	0	0	0	0	0	0	.	.	.	.	.	.	.
gene34150	NA	NA	NA	.	.	.	0	0	0	0	0	0	0	.	.	.	.	.	.	.
gene34151	NA	NA	NA	.	.	.	0	0.963	1.915	0	0.091	0	0	.	.	.	.	.	.	.
gene34152	il4.S	il4	S	.	.	.	0	0	0	0	0	0	0	.	.	.	.	.	.	.
gene34153	NA	NA	NA	.	.	.	0	0	0	0	0	0	0	.	.	.	.	.	.	.
gene34154	NA	NA	NA	.	.	.	0	0	0	0	0	0	0	.	.	.	.	.	.	.
gene34155	NA	NA	NA	.	.	.	0	0	0	0	0	0	0	.	.	.	.	.	.	.
gene34156	NA	NA	NA	X	.	.	1.386	3.32	3.139	1.457	1.068	1.563	1.799	.	.	.	.	.	.	.
gene34157	NA	NA	NA	.	.	.	0	0	0	0	0	0	0	.	.	.	.	.	.	.
gene34158	NA	NA	NA	.	.	.	0	0	0	0.067	0	0	0	.	.	.	.	.	.	.
gene34159	NA	NA	NA	.	.	.	0.381	0.269	0.129	0.176	0.253	0.752	0.459	.	.	.	.	.	.	.
gene3416	slc2a10.S	slc2a10	S	X	.	.	46.759	37.971	47.315	51.887	54.093	44.268	46.561	.	.	.	.	.	.	.
gene34160	NA	NA	NA	.	.	.	0	0	0	0	0	0	0	.	.	.	.	.	.	.
gene34161	NA	NA	NA	.	.	.	0	0	0	0	0	0	0	.	.	.	.	.	.	.
gene34162	NA	NA	NA	.	.	.	0	0	0	0	0	0	0	.	.	.	.	.	.	.
gene34163	NA	NA	NA	.	.	.	0	0	0	0	0	0	0	.	.	.	.	.	.	.
gene34164	NA	NA	NA	.	.	.	0	0.304	0	0	0	0	0	.	.	.	.	.	.	.
gene34165	NA	NA	NA	.	.	.	0	0	0	0	0	0	0	.	.	.	.	.	.	.
gene34166	NA	NA	NA	.	.	.	0	0.111	0	0	0	0	0	.	.	.	.	.	.	.
gene34167	NA	NA	NA	X	.	.	1.606	1.071	0.984	0.844	0.696	0.185	0.832	.	.	.	.	.	.	.
gene34168	NA	NA	NA	.	.	.	0	1.326	1.577	0	0	0	0	.	.	.	.	.	.	.
gene34169	NA	NA	NA	.	.	.	0	0	0	0	0	0	0	.	.	.	.	.	.	.
gene3417	NA	NA	NA	X	.	.	2.632	2.834	2.517	2.817	3.88	2.214	2.5	.	.	.	.	.	.	.
gene34170	NA	NA	NA	.	.	.	0	0	0	0	0	0	0	.	.	.	.	.	.	.
gene34171	NA	NA	NA	.	.	.	0	0.026	0	0	0	0	0	.	.	.	.	.	.	.
gene34172	NA	NA	NA	.	.	.	0	0	0	0	0	0	0	.	.	.	.	.	.	.
gene34173	NA	NA	NA	.	.	.	0	0	0	0	0	0	0	.	.	.	.	.	.	.
gene34174	NA	NA	NA	.	.	.	0	0	0	0	0	0	0	.	.	.	.	.	.	.
gene34175	NA	NA	NA	.	.	.	0	0	0	0	0	0	0	.	.	.	.	.	.	.
gene34176	NA	NA	NA	X	.	.	1.741	0.496	1.329	1.331	0.731	0.69	0.621	.	.	.	.	.	.	.
gene34177	NA	NA	NA	.	.	.	0	0	0	0	0	0	0	.	.	.	.	.	.	.
gene34178	NA	NA	NA	.	.	.	0	0	0.076	0	0	0	0	.	.	.	.	.	.	.
gene34179	NA	NA	NA	.	.	.	0	0	0	0	0	0	0	.	.	.	.	.	.	.
gene3418	gpr37l1.S	gpr37l1	S	.	.	.	0	0	0.02	0	0	0	0	.	.	.	.	.	.	.
gene34180	NA	NA	NA	.	.	.	0.67	0.4	0.245	0.171	0.231	0.12	0.115	.	.	.	.	.	.	.
gene34181	NA	NA	NA	.	.	.	0	0	0	0	0	0	0	.	.	.	.	.	.	.
gene34182	NA	NA	NA	.	.	.	0.08	0	0	0	0	0	0	.	.	.	.	.	.	.
gene34183	NA	NA	NA	.	.	.	0	0	0	0	0	0	0	.	.	.	.	.	.	.
gene34184	NA	NA	NA	.	.	.	0	0	0	0	0	0	0	.	.	.	.	.	.	.
gene34185	NA	NA	NA	.	.	.	0	0	0	0	0	0	0	.	.	.	.	.	.	.
gene34186	NA	NA	NA	.	.	.	0.178	0	0.706	0	0.505	0.24	0.21	.	.	.	.	.	.	.
gene34187	NA	NA	NA	.	.	.	0	0	0	0	0	0	0	.	.	.	.	.	.	.
gene34188	NA	NA	NA	.	.	.	0	0	0	0.07	0	0	0	.	.	.	.	.	.	.
gene34189	NA	NA	NA	.	.	.	0	0	0	0	0	0	0	.	.	.	.	.	.	.
gene3419	gng3.S	gng3	S	.	.	.	0.024	0.052	0	0.021	0	0.062	0.017	.	.	.	.	.	.	.
gene34190	NA	NA	NA	.	.	.	0	0	0	0	0	0	0	.	.	.	.	.	.	.
gene34191	NA	NA	NA	.	.	.	0	0.751	0	0	0	0	0	.	.	.	.	.	.	.
gene34192	NA	NA	NA	.	.	.	0	1.591	1.606	0	0.273	0.707	0	.	.	.	.	.	.	.
gene34193	NA	NA	NA	.	.	.	0	0	0	0	0	0	0	.	.	.	.	.	.	.
gene34194	NA	NA	NA	.	.	.	0	0	0	0	0	0	0	.	.	.	.	.	.	.
gene34195	NA	NA	NA	.	.	.	0	0	0	0	0	0	0	.	.	.	.	.	.	.
gene34196	NA	NA	NA	.	.	.	0	0	0	0	0	0	0	.	.	.	.	.	.	.
gene34197	NA	NA	NA	.	.	.	0	0	0	0	0	0	0	.	.	.	.	.	.	.
gene34198	NA	NA	NA	.	.	.	0.229	0	0.497	0.421	0.39	1.406	1.412	.	.	.	.	.	.	.
gene34199	NA	NA	NA	.	.	.	0	0.146	0.522	0	0.12	0	0	.	.	.	.	.	.	.
gene342	NA	NA	NA	.	.	.	0	0	0	0	0	0	0	.	.	.	.	.	.	.
gene3420	cryba2.S	cryba2	LS	.	.	.	0	0.089	0.089	0	0	0	0	.	.	.	.	.	.	.
gene34200	NA	NA	NA	.	.	.	0	0.847	0.438	0	0.146	0.303	0	.	.	.	.	.	.	.
gene34201	NA	NA	NA	.	.	.	0	0	0	0	0	0	0	.	.	.	.	.	.	.
gene34202	NA	NA	NA	.	.	.	0	0	0	0.013	0	0	0.021	.	.	.	.	.	.	.
gene34203	NA	NA	NA	.	.	.	0	0	0	0	0	0	0	.	.	.	.	.	.	.
gene34204	NA	NA	NA	.	.	.	0	0	0	0	0.13	0	0.131	.	.	.	.	.	.	.
gene34205	NA	NA	NA	.	.	.	0	0	0	0	0	0	0	.	.	.	.	.	.	.
gene34206	NA	NA	NA	.	.	.	0	0	0	0	0	0	0	.	.	.	.	.	.	.
gene34207	NA	NA	NA	.	.	.	0	0	0	0	0	0	0	.	.	.	.	.	.	.
gene34208	NA	NA	NA	.	.	.	0	0	0	0	0	0	0	.	.	.	.	.	.	.
gene34209	NA	NA	NA	.	.	.	0	0	0	0	0	0.516	0	.	.	.	.	.	.	.
gene3421	NA	NA	NA	.	.	.	0.339	0.615	0.434	0.468	0.517	0.403	0.43	.	.	.	.	.	.	.
gene34210	NA	NA	NA	.	.	.	0	0.569	0	0	0	0	0.198	.	.	.	.	.	.	.
gene34211	NA	NA	NA	.	.	.	0	0	0	0	0	0	0	.	.	.	.	.	.	.
gene34212	NA	NA	NA	.	.	.	0	0	0	0	0	0	0	.	.	.	.	.	.	.
gene34213	NA	NA	NA	.	.	.	0	0.255	0.7	0	0	0	0	.	.	.	.	.	.	.
gene34214	NA	NA	NA	.	.	.	0.038	0	0	0	0	0	0	.	.	.	.	.	.	.
gene34215	NA	NA	NA	.	.	.	0	0	0.204	0	0	0	0	.	.	.	.	.	.	.
gene34216	NA	NA	NA	.	.	.	0	0	0	0	0	0	0	.	.	.	.	.	.	.
gene34217	NA	NA	NA	.	.	.	0	0	0	0	0.031	0	0	.	.	.	.	.	.	.
gene34218	NA	NA	NA	.	.	.	0	0	0	0	0.027	0.026	0	.	.	.	.	.	.	.
gene34219	NA	NA	NA	.	.	.	0.059	0.364	0.028	0	0.009	0.164	0.093	.	.	e	.	.	.	.
gene3422	NA	NA	NA	.	.	.	0	0	0.11	0	0	0.056	0	.	.	.	.	.	.	.
gene34220	NA	NA	NA	.	.	.	0	0	0	0	0	0	0	.	.	.	.	.	.	.
gene34221	NA	NA	NA	.	.	.	0	0.391	0	0	0	0	0.166	.	.	.	.	.	.	.
gene34222	NA	NA	NA	.	.	.	0.783	0.21	0.49	0.632	0.299	0.417	0.206	.	.	.	.	.	.	.
gene34223	NA	NA	NA	.	.	.	0.032	0.046	0.042	0.03	0	0.039	0.045	.	.	.	.	.	.	.
gene34224	NA	NA	NA	.	.	.	0	0	0	0	0	0	0	.	.	.	.	.	.	.
gene34225	NA	NA	NA	.	.	.	0	0	0	0	0	0	0	.	.	.	.	.	.	.
gene34226	NA	NA	NA	.	.	.	0	0	0	0	0	0	0	.	.	.	.	.	.	.
gene34227	NA	NA	NA	.	.	.	0	0	0	0	0	0	0	.	.	.	.	.	.	.
gene34228	NA	NA	NA	.	.	.	0.375	0	0	0	0	0	0	.	.	.	.	.	.	.
gene34229	NA	NA	NA	.	.	.	0.021	0	0	0	0	0	0	.	.	.	.	.	.	.
gene3423	zic5.S	zic5	LS	.	.	.	0	0.327	0.072	0.038	1.796	1.814	0.07	.	.	ei	ei	.	.	ei
gene34230	NA	NA	NA	.	.	.	0	0	0	0	0	0	0	.	.	.	.	.	.	.
gene34231	NA	NA	NA	.	.	.	0	0	0	0	0	0	0	.	.	.	.	.	.	.
gene34232	NA	NA	NA	.	.	.	0.069	0	0	0	0	0	0	.	.	.	.	.	.	.
gene34233	NA	NA	NA	.	.	.	0	0	0	0	0	0	0.288	.	.	.	.	.	.	.
gene34234	NA	NA	NA	.	.	.	0	0.08	0.139	0	0	0	0	.	.	.	.	.	.	.
gene34235	NA	NA	NA	.	.	.	0	0	0	0	0	0	0	.	.	.	.	.	.	.
gene34236	NA	NA	NA	.	.	.	0	0	0	0	0	0	0	.	.	.	.	.	.	.
gene34237	NA	NA	NA	.	.	.	0	0	0	0	0	0	0	.	.	.	.	.	.	.
gene34238	NA	NA	NA	.	.	.	0	0	0	0	0	0	0	.	.	.	.	.	.	.
gene34239	NA	NA	NA	.	.	.	0	0	0	0	0	0	0	.	.	.	.	.	.	.
gene3424	rp2.L	rp2	LS	X	.	.	22.412	20.317	26.532	24.025	23.714	25.582	23.77	.	.	.	.	.	.	.
gene34240	NA	NA	NA	.	.	.	0	0	0	0	0	0	0	.	.	.	.	.	.	.
gene34241	NA	NA	NA	.	.	.	0	0	0	0	0	0	0	.	.	.	.	.	.	.
gene34242	NA	NA	NA	X	.	.	28.369	23.737	26.82	27.691	30.893	35.43	31.836	.	.	.	.	.	.	.
gene34243	NA	NA	NA	X	.	.	7.842	15.587	9.778	15.956	10.927	15.915	14.953	.	.	ei	.	.	.	.
gene34244	NA	NA	NA	.	.	.	0	0	0.22	0	0	0	0	.	.	.	.	.	.	.
gene34245	NA	NA	NA	.	.	.	0	0	0	0	0	0	0	.	.	.	.	.	.	.
gene34246	NA	NA	NA	.	.	.	0	0	0	0	0.045	0	0	.	.	.	.	.	.	.
gene34247	NA	NA	NA	.	.	.	0	0	0.148	0	0	0	0	.	.	.	.	.	.	.
gene34248	NA	NA	NA	.	.	.	0	0	0	0	0	0	0	.	.	.	.	.	.	.
gene34249	NA	NA	NA	.	.	.	0	0	0	0	0	0	0	.	.	.	.	.	.	.
gene3425	gal3st4.5.S	gal3st4.5	LS	.	.	.	0.017	0.023	0.356	0.41	0.265	0.023	0.02	.	.	.	.	.	.	.
gene34250	NA	NA	NA	.	.	.	0	0	0	0	0	0	0	.	.	.	.	.	.	.
gene34251	NA	NA	NA	.	.	.	0	0	0	0	0	0	0	.	.	.	.	.	.	.
gene34252	NA	NA	NA	.	.	.	0	0	0.469	0	0.314	0	0	.	.	.	.	.	.	.
gene34253	NA	NA	NA	.	.	.	0	0	0.417	0	0	0	0	.	.	.	.	.	.	.
gene34254	NA	NA	NA	.	.	.	0	0	0	0	0	0	0	.	.	.	.	.	.	.
gene34255	NA	NA	NA	.	.	.	0	0	0	0	0	0	0	.	.	.	.	.	.	.
gene34256	NA	NA	NA	.	.	.	0	0	0	0	0	0	0	.	.	.	.	.	.	.
gene34257	NA	NA	NA	.	.	.	0	0	0.353	0	0	0	0	.	.	.	.	.	.	.
gene34258	NA	NA	NA	.	.	.	0	0	0	0	0	0	0	.	.	.	.	.	.	.
gene34259	NA	NA	NA	.	.	.	0	0.371	0	0	0.303	0	0	.	.	.	.	.	.	.
gene3426	cit.S	cit	LS	X	.	.	5.468	2.253	3.22	3.618	4.636	2.951	3.121	.	.	.	.	.	.	.
gene34260	NA	NA	NA	.	.	.	0	0	0	0	0	0	0	.	.	.	.	.	.	.
gene34261	NA	NA	NA	.	.	.	0	0	0	0	0	0	0	.	.	.	.	.	.	.
gene34262	NA	NA	NA	.	.	.	0	0	0	0	0	0	0	.	.	.	.	.	.	.
gene34263	NA	NA	NA	.	.	.	0	0	0	0	0	0	0	.	.	.	.	.	.	.
gene34264	NA	NA	NA	.	.	.	0	0	0	0	0	0	0	.	.	.	.	.	.	.
gene34265	NA	NA	NA	.	.	.	0	0	0	0	0	0	0	.	.	.	.	.	.	.
gene34266	NA	NA	NA	.	.	.	0	0.093	0.167	0	0	0	0	.	.	.	.	.	.	.
gene34267	NA	NA	NA	.	.	.	0	1.084	0.052	0.035	0.244	0.204	0.103	.	.	e	.	.	.	.
gene34268	NA	NA	NA	.	.	.	0	0	0	0	0	0	0	.	.	.	.	.	.	.
gene34269	NA	NA	NA	.	.	.	0	0	0	0	0.108	0	0	.	.	.	.	.	.	.
gene3427	myl2.L	myl2	LS	.	.	.	0	0	0	0	0	0	0	.	.	.	.	.	.	.
gene34270	NA	NA	NA	.	.	.	0	0	0.275	0	0	0	0	.	.	.	.	.	.	.
gene34271	Xetrov90007999m.S	Xetrov90007999m	LS	.	.	.	0	0	0	0	0.262	0	0	.	.	.	.	.	.	.
gene34272	NA	NA	NA	.	.	.	0.139	0	0	0	0	0	0	.	.	.	.	.	.	.
gene34273	NA	NA	NA	.	.	.	0	0	0	0	0	0	0	.	.	.	.	.	.	.
gene34274	NA	NA	NA	.	.	.	0	0	0	0	0	0	0	.	.	.	.	.	.	.
gene34275	NA	NA	NA	.	.	.	0	0	0	0	0	0	0	.	.	.	.	.	.	.
gene34276	NA	NA	NA	.	.	.	0	0	0.196	0	0	0	0	.	.	.	.	.	.	.
gene34277	NA	NA	NA	.	.	.	0	0	0	0	0	0	0	.	.	.	.	.	.	.
gene34278	NA	NA	NA	.	.	.	0	0	0	0	0	0	0	.	.	.	.	.	.	.
gene34279	NA	NA	NA	.	.	.	0	0.188	0	0	0	0	0	.	.	.	.	.	.	.
gene3428	aimp2.L	aimp2	LS	X	.	.	26.846	35.442	32.023	33.293	35.855	31.357	29.48	.	.	.	.	.	.	.
gene34280	NA	NA	NA	.	.	.	0	0	0	0	0	0	0	.	.	.	.	.	.	.
gene34281	chst9l.4.L	chst9l.4	L	.	.	.	0	0	0	0	0.157	0	0	.	.	.	.	.	.	.
gene34282	NA	NA	NA	.	.	.	0.046	0.034	0.028	0.022	0.118	0.044	0.055	.	.	.	.	.	.	.
gene34283	NA	NA	NA	.	.	.	0	0	0	0	0	0	0	.	.	.	.	.	.	.
gene34284	NA	NA	NA	.	.	.	0	0	0	0	0	0	0	.	.	.	.	.	.	.
gene34285	NA	NA	NA	.	.	.	0	0	0	0	0.225	0	0.102	.	.	.	.	.	.	.
gene34286	NA	NA	NA	.	.	.	0	0	0	0	0	0	0	.	.	.	.	.	.	.
gene34287	NA	NA	NA	.	.	.	0.639	0	0.634	1.54	1.294	0.176	0	.	.	.	.	.	.	.
gene34288	NA	NA	NA	.	.	.	0	0	0	0	0.116	0	0	.	.	.	.	.	.	.
gene34289	NA	NA	NA	.	.	.	0	3.897	1.759	0	0	0	0	.	.	e	.	.	.	.
gene3429	hip1.L	hip1	LS	X	.	.	7.955	8.368	3.642	3.944	4.412	4.369	4.55	.	.	.	.	.	.	.
gene34290	NA	NA	NA	.	.	.	0	0.117	0	0.053	0	0.036	0	.	.	.	.	.	.	.
gene34291	NA	NA	NA	.	.	.	0.069	0	0	0	0	0	0	.	.	.	.	.	.	.
gene34292	NA	NA	NA	.	.	.	0	0	0	0	0	0.172	0	.	.	.	.	.	.	.
gene34293	NA	NA	NA	.	.	.	0.385	0.113	0.104	0.069	0.297	0	0	.	.	.	.	.	.	.
gene34294	NA	NA	NA	.	.	.	0	0	0	0	0	0	0	.	.	.	.	.	.	.
gene34295	NA	NA	NA	X	.	.	24.008	24.985	23.006	23.219	24.46	30.085	31.815	.	.	.	.	.	.	.
gene34296	NA	NA	NA	.	.	.	0	0	0	0	0	0	0	.	.	.	.	.	.	.
gene34297	NA	NA	NA	.	.	.	0	0	0	0	0	0	0	.	.	.	.	.	.	.
gene34298	NA	NA	NA	.	.	.	0	0	0	0	0	0	0	.	.	.	.	.	.	.
gene34299	NA	NA	NA	.	.	.	0	0	0	0	0	0	0	.	.	.	.	.	.	.
gene343	NA	NA	NA	.	.	.	0	0	0	0	0	0	0.058	.	.	.	.	.	.	.
gene3430	ntrk1.L	ntrk1	LS	.	.	.	0	0.014	0	0.029	0	0	0	.	.	.	.	.	.	.
gene34300	NA	NA	NA	.	.	.	0	0	0	0	0	0	0	.	.	.	.	.	.	.
gene34301	NA	NA	NA	.	.	.	0.28	0	0.697	0	0.372	0	0	.	.	.	.	.	.	.
gene34302	NA	NA	NA	.	.	.	0	0	0	0	0	0	0	.	.	.	.	.	.	.
gene34303	NA	NA	NA	.	.	.	0	0	0	0	0	0	0	.	.	.	.	.	.	.
gene34304	NA	NA	NA	.	.	.	0	0	0	0	0	0	0	.	.	.	.	.	.	.
gene34305	NA	NA	NA	.	.	.	0	0	0	0	0	0	0	.	.	.	.	.	.	.
gene34306	NA	NA	NA	X	.	.	2.57	0	0	0	0	0	0.169	.	.	.	.	.	.	.
gene34307	NA	NA	NA	.	.	.	0	0	0	0	0	0	0	.	.	.	.	.	.	.
gene34308	NA	NA	NA	.	.	.	0	0.387	0	0	0	0	0	.	.	.	.	.	.	.
gene34309	NA	NA	NA	.	.	.	0	0	0	0	0	0	0	.	.	.	.	.	.	.
gene3431	tgm3l.1.L	tgm3l.1	L	.	.	.	0.079	0.11	0.18	0.09	0.101	0.082	0.101	.	.	.	.	.	.	.
gene34310	NA	NA	NA	.	.	.	0.549	0.389	0	0	0.199	0.863	0.366	.	.	.	.	.	.	.
gene34311	NA	NA	NA	.	.	.	0	0	0	0	0	0	0	.	.	.	.	.	.	.
gene34312	NA	NA	NA	.	.	.	0	0.394	0.18	0	0	0.367	0.194	.	.	.	.	.	.	.
gene34313	NA	NA	NA	.	.	.	0	0	0	0	0	0	0	.	.	.	.	.	.	.
gene34314	NA	NA	NA	.	.	.	0	0	0	0	0	0	0	.	.	.	.	.	.	.
gene34315	NA	NA	NA	.	.	.	0	2.409	0.626	0	0	0	0	.	.	.	.	.	.	.
gene34316	NA	NA	NA	.	.	.	0	0.101	0	0	0	0	0	.	.	.	.	.	.	.
gene34317	NA	NA	NA	.	.	.	0	0.13	0	0	0	0	0	.	.	.	.	.	.	.
gene34318	NA	NA	NA	X	.	.	61.631	49.02	52.736	46.856	46.546	62.975	65.277	.	.	.	.	.	.	.
gene34319	NA	NA	NA	.	.	.	0	0	0	0	0	0	0	.	.	.	.	.	.	.
gene3432	notch3.L	notch3	L	X	X	X	31.632	26.13	32.45	35.326	42.179	34.579	33.932	i	i	i	i	.	.	i
gene34320	NA	NA	NA	X	.	.	21.132	12.214	18.578	23.251	33.897	15.828	19.388	.	.	.	.	.	.	.
gene34321	arf4.L	arf4	LS	X	X	X	170.441	166.792	170.803	180.069	201.118	183.773	187.274	i	i	i	i	.	.	i
gene34322	rassf5.L	rassf5	LS	.	.	.	0	0.04	0	0	0	0	0	.	.	.	.	.	.	.
gene34323	NA	NA	NA	.	.	.	0.077	0	0	0	0	0.021	0	.	.	.	.	.	.	.
gene34324	NA	NA	NA	.	.	.	0	0.118	0	0	0	0	0	.	.	.	.	.	.	.
gene34325	NA	NA	NA	.	.	.	0.065	0.048	0.039	0.058	0.173	0.089	0.134	.	.	.	.	.	.	.
gene34326	ceacam19lx.L	ceacam19lx	L	.	.	.	0	0	0	0	0.057	0.098	0.057	.	.	.	.	.	.	.
gene34327	NA	NA	NA	X	.	.	6.168	4.579	7.708	6.733	7.804	8.433	11.171	.	.	.	.	.	.	.
gene34328	f2r.S	f2r	LS	.	.	.	0.898	0.302	0.04	0.086	0.188	1.273	0.919	.	.	.	.	.	.	.
gene34329	dhh.S	dhh	LS	.	.	.	0	0.399	0.417	0.268	0.562	0.061	0	.	.	.	.	.	.	.
gene3433	chrm4.S	chrm4	LS	.	X	X	0.246	0.502	0.557	0.295	0.648	0.881	0.386	i	i	i	i	.	.	i
gene34330	dhx15.L	dhx15	LS	X	X	X	64.058	59.844	68.525	66.279	73.724	67.193	69.121	i	i	i	i	.	.	i
gene34331	NA	NA	NA	.	.	.	0.083	0.567	0.426	0.819	0.508	0.537	1.507	.	.	.	.	.	.	.
gene34332	NA	NA	NA	.	.	.	0	0	0	0	0	0	0	.	.	.	.	.	.	.
gene34333	NA	NA	NA	.	.	.	0	0	0	0	0	0	0	.	.	.	.	.	.	.
gene34334	NA	NA	NA	.	.	.	0	0.076	0	0	0	0	0	.	.	.	.	.	.	.
gene34335	rps24.L	rps24	L	X	.	.	23.093	13.595	17.621	15.45	17.298	13.067	15.627	.	.	.	.	.	.	.
gene34336	ptx.S	ptx	S	.	.	.	0.067	0.039	0.621	0.493	0.398	0.019	0.069	.	.	.	.	.	.	.
gene34337	NA	NA	NA	X	.	.	46.752	32.363	37.167	38.106	37.767	34.398	33.427	i	.	i	.	.	.	.
gene34339	NA	NA	NA	.	.	.	0	0	0	0	0	0	0	.	.	.	.	.	.	.
gene3434	smg8.S	smg8	LS	X	.	.	32.17	30.092	29.377	32.894	32.121	20.98	21.47	.	.	.	.	.	.	.
gene34340	NA	NA	NA	.	.	.	0.79	0.532	1.583	0.929	1.536	1.339	0.977	.	.	.	.	.	.	.
gene34341	NA	NA	NA	X	.	.	3.152	2.295	2.951	3.873	5.99	3.857	3.94	.	.	.	.	.	.	.
gene34342	NA	NA	NA	X	.	.	1.466	0.888	0.804	1.478	2.38	1.436	1.341	.	.	.	.	.	.	.
gene34343	NA	NA	NA	.	.	.	0	0.028	0	0	0	0	0	.	.	.	.	.	.	.
gene34344	NA	NA	NA	.	.	.	0	0	0	0	0	0	0	.	.	.	.	.	.	.
gene34345	post8p.S	post8p	S	.	.	.	0	0	0	0	0	0	0	.	.	.	.	.	.	.
gene34347	XB22065617.L [provisional]	XB22065617 [provisional]	LS	X	.	.	8.614	3.068	6.831	7.86	9.155	5.33	5.42	.	.	.	.	.	.	.
gene34348	NA	NA	NA	.	.	.	0	0	0.376	0	0	0	0	.	.	.	.	.	.	.
gene34349	NA	NA	NA	.	.	.	0	1.114	0	0	0	0	0	.	.	e	.	.	.	.
gene3435	ssr3.L	ssr3	LS	X	.	.	84.398	105.865	91.821	95.713	92.377	91.979	94.713	.	.	i	.	.	.	.
gene34350	NA	NA	NA	X	.	.	6.763	6.934	4.888	4.396	4.766	7.309	7.866	.	.	.	.	.	.	.
gene34351	NA	NA	NA	.	.	.	0	0.32	0	0	0	0	0	.	.	.	.	.	.	.
gene34352	NA	NA	NA	.	.	.	0	0	0	0	0	0	0	.	.	.	.	.	.	.
gene34353	NA	NA	NA	X	X	.	29.083	30.286	21.209	20.046	22.948	25.098	22.709	i	i	i	.	.	.	.
gene34354	NA	NA	NA	.	.	.	0	0	0.114	0	0	0	0	.	.	.	.	.	.	.
gene34355	NA	NA	NA	.	.	.	0.039	0.112	0	0.075	0.105	0.789	0.613	.	.	.	.	.	.	.
gene34356	NA	NA	NA	.	.	.	0	0	0	0	0	0	0	.	.	.	.	.	.	.
gene34357	NA	NA	NA	X	.	.	6.647	2.62	13.208	10.009	21.289	0.922	1.328	.	.	.	.	.	.	.
gene34358	NA	NA	NA	.	.	.	0.955	0	0.091	0	0.043	0	0.043	.	.	.	.	.	.	.
gene34359	NA	NA	NA	.	.	.	0	0	0	0	0	0	0	.	.	.	.	.	.	.
gene3436	fam241b.L	fam241b	L	X	.	.	22.9	15.741	18.132	19.786	21.946	25.418	24.257	.	.	.	.	.	.	.
gene34360	xa-1.L	xa-1	L	.	.	.	0.083	0	0	0	0	0.541	0.225	.	.	.	.	.	.	.
gene34361	hes5.2.S	hes5.2	LS	.	.	.	0.035	0	0	0	0	0	0	.	.	.	.	.	.	.
gene34362	tnfsf10.L	tnfsf10	LS	.	.	.	0.034	0	0.044	0	0	0	0	.	.	.	.	.	.	.
gene34364	ank1.L	ank1	LS	.	.	.	0.172	3.376	5.434	5.485	5.446	0.213	0.398	.	.	e	.	.	.	.
gene34366	dido1.S	dido1	LS	X	X	.	46.014	30.999	39.071	41.255	46.13	40.815	42.149	i	i	i	.	.	.	.
gene34367	aspdh.S	aspdh	S	.	.	.	0	0	0	0	0	0.069	0	.	.	.	.	.	.	.
gene34368	spef2.L	spef2	L	X	.	.	5.866	7.486	6.37	6.6	5.444	8.24	8.112	.	.	.	.	.	.	.
gene34369	tnfsf15.L	tnfsf15	LS	.	.	.	0	0.053	0	0.035	0.048	0.05	0.21	.	.	.	.	.	.	.
gene3437	fhdc1.S	fhdc1	LS	X	.	.	21.873	26.35	13.469	13.868	22.063	34.256	36.321	.	.	.	.	.	.	.
gene34370	prr5l.L	prr5l	LS	.	X	.	0.557	1.354	2.001	0.422	0.414	0.173	0.184	ei	i	i	.	.	.	.
gene34372	NA	NA	NA	.	.	.	0	0	0	0	0	0	0	.	.	.	.	.	.	.
gene34373	NA	NA	NA	X	X	.	2.394	2.863	1.673	1.806	1.846	1.93	2.266	i	i	i	.	.	.	.
gene34374	spata48.L	spata48	L	X	.	.	2.037	0.88	1.083	1.652	1.545	3.367	3.061	.	.	.	.	.	.	.
gene34375	NA	NA	NA	.	.	.	0	0	0	0	0	0	0	.	.	.	.	.	.	.
gene34376	NA	NA	NA	.	.	.	0.037	0	0	0.068	0.095	0.094	0.182	.	.	.	.	.	.	.
gene34378	NA	NA	NA	.	.	.	0	0	0	0	0	0	0	.	.	.	.	.	.	.
gene34379	cachd1.S	cachd1	LS	X	X	X	43.335	38.726	39.091	41.414	44.21	47.045	46.25	i	i	i	i	.	.	i
gene3438	sclt1.S	sclt1	LS	X	.	.	13.354	19.653	8.045	7.606	7.661	2.827	3.659	.	.	.	.	.	.	.
gene34380	NA	NA	NA	.	.	.	0	0	0.445	0	0.223	0	0	.	.	.	.	.	.	.
gene34381	shc2.S	shc2	LS	.	.	.	0	0	0	0	0	0	0	.	.	.	.	.	.	.
gene34382	smg6.L	smg6	L	X	.	.	36.23	17.382	26.182	26.142	29.785	36.969	41.39	.	.	.	.	.	.	.
gene34383	NA	NA	NA	X	.	.	1.141	1.216	0.097	0.405	0.45	1.58	1.28	.	.	.	.	.	.	.
gene34384	tapbp.L	tapbp	LS	.	.	.	0.311	0.051	0.223	0.501	0.5	0.095	0.1	.	.	.	.	.	.	.
gene34385	letmd1.L	letmd1	LS	X	.	.	46.054	52.808	50.171	52.467	52.306	59.028	57.486	.	.	.	.	.	.	.
gene34386	slc22a13.L	slc22a13	LS	.	.	.	0.02	0.03	0	0	0	0	0	.	.	.	.	.	.	.
gene34387	NA	NA	NA	.	.	.	0	0	0	0	0.057	0	0	.	.	.	.	.	.	.
gene34388	NA	NA	NA	.	.	.	0	1.519	1.538	2.22	2.694	1.58	2.659	.	.	e	.	.	.	.
gene34389	eln1.L	eln1	L	.	.	.	0	0	0	0	0.058	0	0.052	.	.	.	.	.	.	.
gene3439	mis12.S	mis12	LS	.	.	.	0	0.467	0.123	0.308	0.476	2.322	1.978	.	.	e	.	.	.	.
gene34391	NA	NA	NA	.	.	.	0.113	0.08	0.202	0.178	0.276	0.205	0.075	.	.	.	.	.	.	.
gene34392	c5orf24.L	c5orf24	LS	X	.	.	19.54	24.959	18.993	20.467	20.57	23.508	24.961	.	.	.	.	.	.	.
gene34393	NA	NA	NA	.	.	.	0.019	0	0.048	0.018	0.072	0	0.022	.	.	.	.	.	.	.
gene34394	NA	NA	NA	.	.	.	0	0	0	0	0	0	0	.	.	.	.	.	.	.
gene34395	chm.L	chm	LS	X	.	.	25.023	22.378	19.491	19.938	18.919	22.502	21.723	.	.	.	.	.	.	.
gene34397	NA	NA	NA	.	.	.	0.483	0.257	0.281	0.173	0.108	0.49	0.198	.	.	.	.	.	.	.
gene34398	NA	NA	NA	X	.	.	110.093	58.475	62.946	69.837	67.43	79.079	85.251	.	.	i	.	.	.	.
gene34399	lingo2.S	lingo2	LS	.	.	.	0	0	0.092	0	0.017	0.059	0.079	.	.	.	.	.	.	.
gene344	klhl24.L	klhl24	LS	X	.	.	3.652	5.35	5.408	5.773	7.316	5.847	6.062	.	.	.	.	.	.	.
gene3440	zfyve1.L	zfyve1	LS	X	.	.	79.168	72.261	69.509	74.931	77.629	99.252	100.165	.	.	.	.	.	.	.
gene34401	NA	NA	NA	X	.	.	26.811	19.031	25.656	27.802	30.652	22.712	22.601	.	.	.	.	.	.	.
gene34402	NA	NA	NA	X	.	.	1.498	0.487	0.371	0.332	0.611	2.497	1.775	.	.	.	.	.	.	.
gene34403	tifa.S	tifa	LS	X	.	.	1.924	0.745	1.852	1.841	3.456	5.862	5.724	.	.	.	.	.	.	.
gene34404	NA	NA	NA	X	.	.	5.885	3.645	5.789	4.661	6.432	2.896	2.263	.	.	.	.	.	.	.
gene34405	NA	NA	NA	.	.	.	0	0	0.082	0	0.016	3.639	3.305	e	.	.	.	.	.	.
gene34406	ubxn6.S	ubxn6	LS	X	.	.	10.401	10.119	8.543	9.676	8.917	9.843	8.598	.	.	.	.	.	.	.
gene34407	lef1.S	lef1	LS	.	.	.	0.032	0.359	0.201	0	0.3	0.346	0.14	e	.	.	e	.	.	.
gene34408	lta.S	lta	LS	.	.	.	0	0	0	0	0	0.411	0.592	.	.	.	.	.	.	.
gene3441	jade1.L	jade1	LS	.	.	.	0.211	0.294	0.355	0.296	0.345	0.129	0.11	.	.	.	.	.	.	.
gene34410	jakmip2.L	jakmip2	LS	.	.	.	0.941	0.222	0.022	0	0.033	0.398	0.204	.	.	.	.	.	.	.
gene34411	NA	NA	NA	.	.	.	0	0.309	0.524	0	0.077	0.141	0	.	.	.	.	.	.	.
gene34412	coe3l.S	coe3l	LS	.	.	.	0.422	0.772	0.347	0.629	0.467	1.083	1.178	.	.	.	.	.	.	.
gene34413	NA	NA	NA	.	.	.	0	0	0	0.059	0	0	0	.	.	.	.	.	.	.
gene34414	dlx4.S	dlx4	LS	.	.	.	0	0	0	0	0	0	0	.	.	.	.	.	.	.
gene34415	NA	NA	NA	.	.	.	0	0	0	0	0	0.064	0	.	.	.	.	.	.	.
gene34416	NA	NA	NA	.	.	.	0	0	0	0	0	0	0	.	.	.	.	.	.	.
gene34417	NA	NA	NA	.	.	.	0	0.418	0	0	0	0	0.058	.	.	.	.	.	.	.
gene34418	pitpnc1l.L	pitpnc1l	LS	.	.	.	0.59	0.179	0.184	0.147	0.312	0.256	0.36	.	.	.	.	.	.	.
gene34419	ca7.L	ca7	LS	.	.	.	0	0.022	0.02	0	0.036	0	0.022	.	.	.	.	.	.	.
gene3442	snap25.S	snap25	LS	.	.	.	0	0.042	0	0	0	0	0	.	.	.	.	.	.	.
gene34420	ppid.S	ppid	LS	X	X	.	83.756	105.59	105.685	112.219	100.643	91.52	89.513	i	i	i	.	.	.	.
gene34421	NA	NA	NA	.	.	.	0.082	0	0	0	0	0	0.122	.	.	.	.	.	.	.
gene34422	abhd12.L	abhd12	LS	X	.	.	52.352	54.68	47.022	49.461	50.089	60.944	60.724	.	.	.	.	.	.	.
gene34423	NA	NA	NA	X	.	.	27.727	29.3	54.477	48.432	51.814	20.555	18.329	.	.	.	.	.	.	.
gene34424	dnm2.L	dnm2	L	X	.	.	43.564	38.991	44.541	48.339	51.141	55.144	57.496	.	.	.	.	.	.	.
gene34425	pcp4l1.S	pcp4l1	S	.	.	.	0	0.127	0.061	0	0	0	0	.	.	.	.	.	.	.
gene34426	cenpl.S	cenpl	S	X	.	.	139.113	149.386	117.596	124.496	117.153	151.916	152.104	.	i	i	.	.	.	.
gene34427	NA	NA	NA	X	X	.	166.863	125.495	92.81	97.693	128.868	142.678	154.294	i	i	i	.	.	.	.
gene34428	NA	NA	NA	.	.	.	0.901	0.233	0.541	0.76	0.476	0.104	0.267	.	.	.	.	.	.	.
gene3443	prrg2.L	prrg2	LS	X	X	.	55.791	53.391	48.559	53.052	55.781	59.761	62.574	i	i	i	.	.	.	.
gene34430	NA	NA	NA	X	.	.	116.155	178.003	254.258	251.223	72.119	27.181	35.872	.	.	e	.	.	.	.
gene34431	NA	NA	NA	.	.	.	0.275	0	0	0	0	0.127	0	.	.	.	.	.	.	.
gene34432	NA	NA	NA	X	X	X	16.93	8.971	9.621	9.063	9.661	17.551	18.361	i	i	i	i	.	.	i
gene34434	tsn.L	tsn	L	X	.	.	97.61	84.168	87.724	94.858	135.127	87.983	89.397	.	.	i	.	.	.	.
gene34435	syn3.L	syn3	L	.	.	.	0.326	0.927	0.702	0.707	0.955	0.02	0	.	.	.	.	.	.	.
gene34436	NA	NA	NA	.	.	.	0	0.029	0.029	0.039	0	0	0	.	.	.	.	.	.	.
gene34438	NA	NA	NA	.	.	.	0.566	0.761	0.615	0.868	0.45	0.136	0.111	.	.	.	.	.	.	.
gene34439	crygdl.15.L	crygdl.15	LS	.	.	.	0	0	0	0	0	0	0	.	.	.	.	.	.	.
gene3444	mrpl10.S	mrpl10	S	X	.	.	21.924	14.164	13.845	16.178	19.95	21.547	23.785	.	.	.	.	.	.	.
gene34440	NA	NA	NA	.	.	.	0.925	2.436	1.901	2.344	2.305	1.276	1.839	.	.	e	.	.	.	.
gene34441	upf3b.S	upf3b	LS	X	.	.	23.797	7.535	8.221	9.012	11.761	12.243	14.101	.	.	.	.	.	.	.
gene34442	NA	NA	NA	X	.	.	49.875	40.222	30.191	31.228	39.764	48.18	47.615	.	.	.	.	.	.	.
gene34443	NA	NA	NA	.	.	.	0	0	0	0	0	0	0	.	.	.	.	.	.	.
gene34444	NA	NA	NA	.	.	.	0	0	0	0	0	0	0	.	.	.	.	.	.	.
gene34445	NA	NA	NA	.	.	.	0	0.851	0.22	0	0.675	0.291	0	.	.	e	.	.	.	.
gene34446	haus6.S	haus6	LS	X	.	.	89.606	92.067	68.643	69.093	69.116	89.771	87.682	.	.	.	.	.	.	.
gene34447	NA	NA	NA	.	.	.	0.044	0.059	0	0.02	0.027	0.03	0.032	.	.	.	.	.	.	.
gene34448	NA	NA	NA	.	.	.	0	0	0	0	0	0	0	.	.	.	.	.	.	.
gene34449	NA	NA	NA	X	.	.	21.425	10.526	16.327	16.164	16.808	22.761	23.501	.	.	.	.	.	.	.
gene3445	znf385c.L	znf385c	LS	.	.	.	0	0	0	0	0	0	0	.	.	.	.	.	.	.
gene34450	NA	NA	NA	.	.	.	0	0.134	0.22	0.574	0.549	0	0	.	.	.	.	.	.	.
gene34451	NA	NA	NA	.	.	.	0	0.017	0	0	0	0	0	.	.	.	.	.	.	.
gene34452	NA	NA	NA	.	.	.	0	0	0	0	0	0	0	.	.	.	.	.	.	.
gene34453	cux1.L	cux1	LS	X	.	.	8.017	9.395	8.57	9.479	10.381	9.023	9.741	.	.	.	.	.	.	.
gene34454	rpp14.S	rpp14	S	X	.	.	10.801	9.23	6.469	7.465	8.648	9.819	9.963	.	.	.	.	.	.	.
gene34456	NA	NA	NA	.	.	.	0	0.061	0	0	1.119	0.487	0	.	.	.	.	.	.	.
gene34458	NA	NA	NA	.	.	.	0	0	0	0	0	0	0	.	.	.	.	.	.	.
gene34459	col5a2.S	col5a2	LS	.	.	.	0.064	12.714	0.171	0.111	0.185	0.162	0.17	.	.	e	.	.	.	.
gene3446	ica1.L	ica1	LS	X	.	.	47.53	36.101	34.721	41.478	49.322	47.015	48.736	.	.	.	.	.	.	.
gene34460	NA	NA	NA	.	.	.	0.315	0.156	0.058	0.02	0	0.653	0.548	.	.	.	.	.	.	.
gene34461	NA	NA	NA	.	.	.	0	0	0	0	0	0	0	.	.	.	.	.	.	.
gene34462	NA	NA	NA	.	.	.	0	0.143	0	0	0.047	0.17	0.039	.	.	.	.	.	.	.
gene34463	or5f1l1.1.L	or5f1l1.1	L	.	.	.	0	0	0	0	0	0	0	.	.	.	.	.	.	.
gene34464	NA	NA	NA	X	.	.	40.656	18.865	25.81	24.204	23.71	44.164	48.824	.	.	.	.	.	.	.
gene34465	NA	NA	NA	.	.	.	0.096	0	0	0	0	0	0	.	.	.	.	.	.	.
gene34468	antxr2.S	antxr2	LS	.	.	.	0.023	0.079	0.015	0.063	0.014	0.014	0.016	.	.	.	.	.	.	.
gene34469	chrm5.L	chrm5	LS	.	.	.	0.056	0	0.11	0.026	0	0.019	0.02	.	.	.	.	.	.	.
gene3447	cdyl2.L	cdyl2	LS	X	.	.	4.855	3.391	3.853	3.842	5.118	4.462	3.577	.	.	.	.	.	.	.
gene34470	lrig2.L	lrig2	L	X	X	.	3.661	1.807	2.734	2.172	2.913	2.844	2.97	i	i	i	.	.	.	.
gene34471	NA	NA	NA	.	.	.	0.6	0.409	4.036	2.323	2.594	1.667	1.346	.	.	.	.	.	.	.
gene34472	NA	NA	NA	.	.	.	0	0	0	0	0	0	0	.	.	.	.	.	.	.
gene34473	NA	NA	NA	X	.	.	102.414	91.176	92.274	94.9	102.412	131.163	125.694	.	.	.	.	.	.	.
gene34475	NA	NA	NA	X	.	.	50.644	38.053	13.433	15.264	14.985	18.177	18.407	.	.	.	.	.	.	.
gene34476	NA	NA	NA	.	.	.	0	0	0	0	0	0	0	.	.	.	.	.	.	.
gene34477	NA	NA	NA	X	X	.	26.639	19.967	20.28	23.26	24.917	22.926	26.025	i	i	i	.	.	.	.
gene34478	crygdl.2.L	crygdl.2	LS	.	.	.	0	0	0	0	0	0	0	.	.	.	.	.	.	.
gene34479	NA	NA	NA	.	.	.	0.05	0	0	0.136	0	0.064	0.074	.	.	.	.	.	.	.
gene3448	uprt.S	uprt	LS	X	.	.	6.798	0.023	1.221	1.239	2.43	6.026	5.579	.	.	.	.	.	.	.
gene34480	hrh4.e1.L	hrh4.e1	L	.	.	.	0	0	0	0	0	0	0	.	.	.	.	.	.	.
gene34481	smcr8.S	smcr8	LS	X	.	.	5.452	5.533	8.538	8.455	8.23	8.804	8.434	.	.	.	.	.	.	.
gene34482	NA	NA	NA	.	.	.	0.218	0.044	0.779	1.096	1.396	0.351	0.271	.	.	.	.	.	.	.
gene34483	NA	NA	NA	.	.	.	0	0	0	0	0	0	0	.	.	.	.	.	.	.
gene34484	NA	NA	NA	.	.	.	0	0.062	0	0	0	0	0	.	.	.	.	.	.	.
gene34485	NA	NA	NA	.	.	.	0	0	0	0	0	0	0	.	.	.	.	.	.	.
gene34486	NA	NA	NA	.	.	.	0.326	0.568	0.153	0.075	0.215	0.752	0.431	.	.	.	.	.	.	.
gene34487	NA	NA	NA	.	.	.	0	0	0	0	0	0	0	.	.	.	.	.	.	.
gene34488	sf3b6.S	sf3b6	S	X	X	.	88.303	81.501	98.785	98.087	98.032	88.026	80.511	i	i	i	.	.	.	.
gene34489	NA	NA	NA	X	.	.	1.685	1.281	1.683	1.506	1.733	1.452	1.611	.	.	.	.	.	.	.
gene3449	ddx42.S	ddx42	LS	X	X	.	62.623	52.648	56.329	62.432	59.991	61	62.101	i	i	i	.	.	.	.
gene34490	NA	NA	NA	.	.	.	0	0	0	0	0.037	0	0.045	.	.	.	.	.	.	.
gene34491	NA	NA	NA	.	.	.	0.07	0.047	0	0	0.042	0.088	0	.	.	.	.	.	.	.
gene34492	gpr22.L	gpr22	LS	.	.	.	0	0	0	0.023	0	0	0	.	.	.	.	.	.	.
gene34493	NA	NA	NA	.	.	.	0	0	0	0	0.064	0	0	.	.	.	.	.	.	.
gene34494	brd8.L	brd8	LS	X	.	.	28.873	25.097	24.262	26.621	29.8	20.767	20.288	.	.	.	.	.	.	.
gene34495	NA	NA	NA	.	.	.	0.046	0.453	1.743	1.354	1.088	0.063	0.121	.	.	.	.	.	.	.
gene34496	NA	NA	NA	.	.	.	0.076	0	0	0	0.09	0.094	0.18	.	.	.	.	.	.	.
gene34497	NA	NA	NA	.	.	.	0.065	0.538	0.914	1.165	0.275	0.159	0.305	.	.	.	.	.	.	.
gene34498	NA	NA	NA	X	.	.	72.485	72.583	68.459	62.834	63.76	75.555	76.68	.	.	.	.	.	.	.
gene34499	NA	NA	NA	.	.	.	0.814	0.371	0.471	0.684	0.333	0.294	0.278	.	.	.	.	.	.	.
gene345	hpcal1.L	hpcal1	LS	X	.	.	21.626	19.335	19.329	19.944	22.016	21.956	22.407	.	.	.	.	.	.	.
gene3450	mesd.S	mesd	LS	X	.	.	88.832	67.49	57.342	59.328	86.032	79.98	76.962	.	.	.	.	.	.	.
gene34500	dusp13.S	dusp13	S	.	.	.	0	0	0	0	0	0	0	.	.	.	.	.	.	.
gene34501	NA	NA	NA	X	X	X	51.374	45.72	55.487	56.222	57.191	54.165	55.08	i	i	i	i	.	.	i
gene34502	fgfr3.S	fgfr3	LS	X	.	.	29.62	19.927	31.116	34.192	39.296	39.641	42.326	.	.	.	.	.	.	.
gene34503	NA	NA	NA	.	.	.	0.018	0	0.047	0	0.053	0.025	0	.	.	.	.	.	.	.
gene34504	col18a1.S	col18a1	LS	X	.	.	1.595	1.1	3.778	3.977	4.245	2.671	3.263	.	.	.	.	.	.	.
gene34505	NA	NA	NA	X	.	.	20.547	17.924	20.919	20.91	24.63	25.287	24.201	.	.	.	.	.	.	.
gene34506	NA	NA	NA	X	.	.	2.142	3.076	3.176	2.305	5.343	4.793	4.733	.	.	.	.	.	.	.
gene34507	NA	NA	NA	.	.	.	0.115	0.039	0.039	0.027	0.167	0.119	0.167	.	.	.	.	.	.	.
gene34508	NA	NA	NA	X	.	.	5.108	3.548	7.507	9.595	9.988	7.494	7.94	.	.	.	.	.	.	.
gene3451	cpsf4.L	cpsf4	LS	X	.	.	60.837	59.659	63.559	68.68	75.629	65.108	64.891	.	.	.	.	.	.	.
gene34510	hrh4.b2.L	hrh4.b2	L	.	.	.	0	0	0	0	0	0	0	.	.	.	.	.	.	.
gene34511	tmem135.S	tmem135	LS	X	.	.	3.762	3.02	3.232	3.912	3.77	3.063	3.454	.	.	.	.	.	.	.
gene34512	NA	NA	NA	.	.	.	0	0.22	0	0	0	0.28	0.467	.	.	.	.	.	.	.
gene34513	NA	NA	NA	.	.	.	0.36	0.809	0.692	0.625	0.842	0.428	0.565	.	.	.	.	.	.	.
gene34514	NA	NA	NA	.	.	.	0.222	0.06	0	0.042	0	0.061	0.291	.	.	.	.	.	.	.
gene34515	kcnk13.S	kcnk13	LS	.	.	.	0	0.03	0.03	0	0	0	0	.	.	.	.	.	.	.
gene34516	NA	NA	NA	.	.	.	0	0	0	0	0.077	0	0	.	.	.	.	.	.	.
gene34517	NA	NA	NA	.	.	.	0.039	0.026	0.049	0.017	0	0	0	.	.	.	.	.	.	.
gene34518	frmpd4.L	frmpd4	LS	.	.	.	0.057	0.031	0.029	0.058	0.058	0.424	0.707	.	.	.	.	.	.	.
gene34519	NA	NA	NA	.	.	.	0	0	0	0	0	0	0	.	.	.	.	.	.	.
gene3452	yif1b.L	yif1b	LS	X	.	.	31.607	24.288	24.323	24.76	29.757	36.705	36.503	.	.	.	.	.	.	.
gene34521	lrrc52.S	lrrc52	LS	.	.	.	0.026	0.068	0.034	0.048	0.061	0.032	0.127	.	.	.	.	.	.	.
gene34522	rap1gap2.L	rap1gap2	LS	X	.	.	3.741	3.538	3.513	3.605	4.869	3.836	3.334	.	.	.	.	.	.	.
gene34523	NA	NA	NA	.	.	.	0.54	0	0.186	0.138	0.167	0.113	0.312	.	.	.	.	.	.	.
gene34524	mn1.L	mn1	LS	.	X	X	0	0.553	0.243	0.028	0.457	0.343	0.13	e	e	e	e	.	.	.
gene34526	NA	NA	NA	.	.	.	0.083	0	0	0	0	0	0.102	.	.	.	.	.	.	.
gene34527	NA	NA	NA	.	.	.	0	0	0	0	0	0	0	.	.	.	.	.	.	.
gene34528	slc35b3.L	slc35b3	LS	X	.	.	111.759	91.554	76.57	74.107	81.899	96.969	97.861	.	.	.	.	.	.	.
gene34529	abhd17a.S	abhd17a	LS	X	.	.	109.323	108.086	95.126	102.754	91.194	126.122	118.284	.	.	.	.	.	.	.
gene3453	hdlbp.L	hdlbp	LS	X	X	.	160.671	155.059	159.16	174.839	179.846	169.441	169.33	i	i	i	.	.	.	.
gene34530	or11l1.L	or11l1	L	.	.	.	0	0	0	0	0	0	0	.	.	.	.	.	.	.
gene34531	wdr48.S	wdr48	LS	X	X	.	12.985	18.753	16.425	15.617	15.826	13.244	13.187	i	i	i	.	.	.	.
gene34533	NA	NA	NA	.	.	.	0.054	0	0	0	0	0	0.08	.	.	.	.	.	.	.
gene34534	NA	NA	NA	.	.	.	0.07	0.4	0.269	0.066	0	0.506	0.536	.	.	.	.	.	.	.
gene34536	NA	NA	NA	X	.	.	75.157	70.702	81.132	83.421	88.209	106.739	112.843	.	.	.	.	.	.	.
gene34537	NA	NA	NA	.	.	.	0.149	0.198	0.132	0.077	0.08	0.256	0.082	.	.	.	.	.	.	.
gene34538	NA	NA	NA	.	.	.	0	0	0	0	0	0	0	.	.	.	.	.	.	.
gene34539	slc8a3.S	slc8a3	LS	X	.	.	12.808	9.23	12.112	10.881	12.059	9.366	8.896	.	.	.	.	.	.	.
gene3454	endog.L	endog	L	X	.	.	59.065	66.203	53.186	67.082	80.55	66.791	71.683	.	.	.	.	.	.	.
gene34540	NA	NA	NA	.	.	.	0	0	0	0	0.069	0	0	.	.	.	.	.	.	.
gene34541	NA	NA	NA	X	.	.	52.653	28.737	26.88	26.688	42.071	35.968	33.459	.	.	.	.	.	.	.
gene34543	NA	NA	NA	.	.	.	0.06	0	0	0.037	0	0.111	0.079	.	.	.	.	.	.	.
gene34544	NA	NA	NA	X	.	.	24.757	15.224	34.396	38.94	28.03	21.677	20.485	.	.	.	.	.	.	.
gene34545	nkx3-2.S	nkx3-2	LS	.	.	.	0	0.087	0.071	0	0	0.147	0.156	.	.	.	.	.	.	.
gene34547	NA	NA	NA	.	.	.	0	0	0	0	0	0	0	.	.	.	.	.	.	.
gene34548	dnmt1.L	dnmt1	LS	X	X	.	531.853	340.602	344.239	385.737	515.376	476.507	499.754	i	i	i	.	.	.	.
gene34549	NA	NA	NA	X	.	.	1.845	0.15	0.912	1.261	1.186	1.533	1.52	.	.	.	.	.	.	.
gene3455	tada2b.S	tada2b	LS	X	.	.	24.484	13.33	18.089	19.391	20.609	20.597	21.212	.	.	.	.	.	.	.
gene34550	lgi2.S	lgi2	LS	.	.	.	0.081	1.55	0.037	0.124	0.066	0	0.033	.	.	e	.	.	.	.
gene34551	tnfrsf14.L	tnfrsf14	L	X	.	.	3.32	1.587	1.762	1.279	1.781	1.428	1.4	.	.	.	.	.	.	.
gene34552	NA	NA	NA	.	.	.	0.016	0	0.011	0	0.01	0.033	0	.	.	.	.	.	.	.
gene34553	sh2b3.S	sh2b3	LS	X	.	.	8.67	7.357	7.124	8.352	8.503	11.101	10.867	.	.	.	.	.	.	.
gene34554	NA	NA	NA	.	.	.	0	0.119	0.035	0	0.083	0.039	0	.	.	.	.	.	.	.
gene34555	NA	NA	NA	.	.	.	0	0	0	0	0	0	0	.	.	.	.	.	.	.
gene34558	NA	NA	NA	.	.	.	0.055	0.077	0.068	0.054	0.164	0	0	.	.	.	.	.	.	.
gene34559	NA	NA	NA	.	.	.	0	0.024	0.066	0	2.142	2.815	0.399	e	.	.	ei	.	.	e
gene3456	NA	NA	NA	X	.	.	4.667	3.03	4.357	4.01	4.188	5.246	5.091	.	.	.	.	.	.	.
gene34560	NA	NA	NA	.	.	.	0	0	0	0	0	0	0	.	.	.	.	.	.	.
gene34561	NA	NA	NA	.	.	.	0	0	0	0	0	0	0	.	.	.	.	.	.	.
gene34562	NA	NA	NA	.	.	.	0	0	0	0	0	0	0	.	.	.	.	.	.	.
gene34563	tph1.L	tph1	L	.	.	.	0	0.096	0.133	0	0.324	0.049	0	.	.	.	.	.	.	.
gene34565	rhof.S	rhof	LS	X	.	.	54.687	46.357	44.243	43.625	50.852	60.805	59.965	.	.	.	.	.	.	.
gene34566	xxylt1.S	xxylt1	S	X	.	.	40.898	46.279	38.002	43.929	47.066	51.051	51.513	.	.	.	.	.	.	.
gene34567	lancl2.S	lancl2	LS	.	.	.	0.06	0.087	0.04	0.079	0.128	0.074	0.121	.	.	.	.	.	.	.
gene34568	sptssb.L	sptssb	L	X	.	.	48.247	21.687	32.167	35.532	43.098	19.853	22.355	.	.	.	.	.	.	.
gene34569	lmtk2.L	lmtk2	LS	X	.	.	70.879	67.465	58.834	59.639	62.368	69.503	71.638	.	.	.	.	.	.	.
gene3457	zbtb34.S	zbtb34	LS	X	X	X	31.861	28.808	32.461	31.764	32.463	30.058	30.326	i	i	i	i	.	.	.
gene34570	NA	NA	NA	X	.	.	21.258	15.381	25.021	27.753	24.882	30.014	34.918	.	.	.	.	.	.	.
gene34571	NA	NA	NA	.	.	.	0	0	0.35	0.13	0	0.36	0.247	.	.	.	.	.	.	.
gene34572	NA	NA	NA	.	.	.	0.02	0	0.052	0	0	0	0	.	.	.	.	.	.	.
gene34573	NA	NA	NA	.	.	.	0	0.091	0.164	0.115	0.039	0	0	.	.	.	.	.	.	.
gene34574	prcc.S	prcc	LS	X	.	.	5.593	7.397	5.668	6.28	7.338	9.205	9.177	.	.	.	.	.	.	.
gene34575	NA	NA	NA	.	.	.	0.083	0.113	0	0.079	0	0	0	.	.	.	.	.	.	.
gene34576	snd1.S	snd1	LS	X	.	.	74.786	113.774	129.542	145.555	147.36	109.946	110.066	.	.	e	.	.	.	.
gene34577	NA	NA	NA	X	.	.	51.096	37.303	31.798	31.371	40.013	50.536	49.476	.	.	.	.	.	.	.
gene34578	enpep.L	enpep	LS	.	.	.	0	0.093	0.02	0.016	0.044	0	0	.	.	.	.	.	.	.
gene34579	NA	NA	NA	X	.	.	1.201	0.06	5.78	6.073	7.31	5.978	6.098	.	.	.	.	.	.	.
gene3458	rab20.L	rab20	LS	X	.	.	19.108	8.686	9.282	9.776	14.133	15.206	15.068	.	.	.	.	.	.	.
gene34580	lrrc3.L	lrrc3	LS	.	.	.	0	0.066	0.054	0	0	0.061	0.054	.	.	.	.	.	.	.
gene34581	NA	NA	NA	X	.	.	20.456	20.683	13.193	12.468	12.775	18.325	19.089	.	.	.	.	.	.	.
gene34582	MGC115716.S	MGC115716	S	X	.	.	7.109	3.027	4.127	4.813	3.446	4.531	4.769	.	.	.	.	.	.	.
gene34583	NA	NA	NA	.	.	.	0	0.301	0.36	0.307	0.276	0.429	0.447	.	.	.	.	.	.	.
gene34584	ticrr.L	ticrr	LS	X	.	.	129.517	77.134	64.798	63.514	93.163	121.66	126.091	.	.	.	.	.	.	.
gene34585	NA	NA	NA	X	.	.	36.479	26.187	17.851	16.318	25.411	28.433	28.136	.	.	.	.	.	.	.
gene34586	NA	NA	NA	.	.	.	0.021	0.031	0	0.019	0	0	0.031	.	.	.	.	.	.	.
gene34587	NA	NA	NA	.	.	.	0	0	0	0	0	0	0	.	.	.	.	.	.	.
gene34588	NA	NA	NA	.	.	.	0	0	0	0	0	0	0	.	.	.	.	.	.	.
gene34589	NA	NA	NA	.	.	.	0	0.016	0.028	0	0.028	0	0.017	.	.	.	.	.	.	.
gene3459	mindy1.S	mindy1	LS	X	.	.	29.187	38.064	40.361	49.777	48.915	42.083	41.083	.	.	.	.	.	.	.
gene34590	chrnb4.S	chrnb4	LS	X	.	.	1.631	0.919	0.471	0.526	0.612	1.381	0.819	.	.	.	.	.	.	.
gene34591	b3galt5.1.S	b3galt5.1	LS	.	.	.	0	0	0	0	0.054	0	0	.	.	.	.	.	.	.
gene34592	NA	NA	NA	.	.	.	0	0	0	0	0.135	0	0	.	.	.	.	.	.	.
gene34593	NA	NA	NA	X	.	.	32.893	1.571	3.799	3.288	3.889	3.95	2.752	.	.	.	.	.	.	.
gene34595	NA	NA	NA	.	X	X	0.04	1.239	0.479	0	1.093	0.816	0	ei	ei	ei	ei	i	.	ei
gene34596	NA	NA	NA	X	.	.	16.227	14.09	9.335	11.55	14.152	19.912	20.359	.	.	.	.	.	.	.
gene34598	NA	NA	NA	X	.	.	36.095	32.838	37.416	42.479	47.741	36.493	35.912	.	.	.	.	.	.	.
gene34599	NA	NA	NA	.	.	.	0	0.03	0.075	0	0	0	0	.	.	.	.	.	.	.
gene346	rtn4rl1.S	rtn4rl1	LS	.	.	.	0	0	0	0	0	0.056	0	.	.	.	.	.	.	.
gene3460	capza1.L	capza1	L	X	.	.	86.714	95.368	82.77	76.787	77.599	90.931	86.584	.	.	.	.	.	.	.
gene34600	NA	NA	NA	X	.	.	1.015	1.986	2.753	1.562	2.254	3.314	2.91	.	.	.	.	.	.	.
gene34601	NA	NA	NA	.	.	.	0	0	0	0	0.153	0.049	0.05	.	.	.	.	.	.	.
gene34602	NA	NA	NA	.	.	.	0.376	0.118	0.552	0.693	1.059	0.44	0.384	.	.	.	.	.	.	.
gene34603	NA	NA	NA	.	.	.	0	0	0	0	0.054	0	0	.	.	.	.	.	.	.
gene34604	NA	NA	NA	X	.	.	26.677	43.404	29.127	37.335	28.031	39.934	37.987	.	.	e	.	.	.	.
gene34605	sptssa.S	sptssa	LS	X	.	.	64.752	35.613	49.594	55.542	67.548	73.624	63.814	i	.	i	i	.	.	i
gene34606	ctnnbip1.L	ctnnbip1	LS	X	.	.	1.152	0.958	1.151	1.332	1.055	1.569	1.332	.	.	.	.	.	.	.
gene34607	gpr6.S	gpr6	LS	.	.	.	0.052	0	0	0.101	0	0	0	.	.	.	.	.	.	.
gene34608	NA	NA	NA	.	.	.	0	0	0.229	0	0	0	0	.	.	.	.	.	.	.
gene34609	tesmin.L	tesmin	L	.	.	.	0	0	0	0	0	0	0	.	.	.	.	.	.	.
gene3461	psmc3.S	psmc3	LS	X	.	.	32.846	22.43	21.13	23.174	26.752	38.596	35.79	.	.	i	.	.	.	.
gene34610	NA	NA	NA	.	.	.	0	0	0.03	0	0.032	0	0	.	.	.	.	.	.	.
gene34612	tmem164.L	tmem164	LS	X	X	X	81.271	63.315	80.78	87.72	94.678	88.295	90.508	i	i	i	i	.	.	.
gene34613	slc6a8.S	slc6a8	LS	.	X	X	0.223	1.755	1.29	0.372	0.648	0.496	0.69	ei	ei	ei	i	.	.	.
gene34614	NA	NA	NA	.	.	.	0.03	0.045	0	0	0	0.309	0.125	.	.	.	.	.	.	.
gene34615	NA	NA	NA	.	.	.	0	0	0	0	0	0	0	.	.	.	.	.	.	.
gene34616	gse1.L	gse1	LS	X	.	.	42.839	32.422	43.931	47.615	50.468	49.543	53.987	.	.	.	.	.	.	.
gene34617	atp13a1.L	atp13a1	L	X	.	.	70.067	78.174	69.589	76.672	78.804	83.456	79.462	.	.	.	.	.	.	.
gene34618	plcxd1.L	plcxd1	L	.	.	.	0.163	0.048	0.132	0.184	0.243	0	0.212	.	.	.	.	.	.	.
gene34619	NA	NA	NA	.	.	.	0	0	0.147	0	0	0.068	0	.	.	.	.	.	.	.
gene3462	lrfn4.L	lrfn4	LS	.	.	.	0	0	0.079	0.014	0	0.021	0	.	.	.	.	.	.	.
gene34620	NA	NA	NA	.	.	.	0	0	0	0	0	0	0	.	.	.	.	.	.	.
gene34622	NA	NA	NA	.	X	X	0.014	0.364	0.493	0.027	0.396	0.114	0.072	ei	ei	ei	ei	.	.	.
gene34623	gal3st4.3.S	gal3st4.3	LS	.	.	.	0	0	0	0	0	0	0	.	.	.	.	.	.	.
gene34624	NA	NA	NA	X	.	.	7.846	9.872	13.572	13.318	14.618	12.357	11.473	.	.	.	.	.	.	.
gene34626	NA	NA	NA	.	.	.	0	0	0.226	0.237	0.466	0.559	0.291	.	.	.	.	.	.	.
gene34627	NA	NA	NA	.	.	.	0	0	0.109	0.02	0	0	0	.	.	.	.	.	.	.
gene34628	NA	NA	NA	.	.	.	0.054	0	0.074	0.052	0.146	0	0	.	.	.	.	.	.	.
gene34629	mtch2.S	mtch2	LS	X	.	.	5.885	3.736	3.833	4.757	5.253	3.752	4.683	.	.	.	.	.	.	.
gene3463	chkb.S	chkb	LS	X	.	.	1.122	1.011	1.242	0.454	0.582	0.633	0.476	ei	.	i	.	.	.	.
gene34630	NA	NA	NA	.	.	.	0	0.165	0	0	0	0	0	.	.	.	.	.	.	.
gene34631	bmp10.L	bmp10	LS	.	.	.	0.068	0.031	0	0	0	0	0	.	.	.	.	.	.	.
gene34632	meltf.L	meltf	LS	.	.	.	0.129	0.245	0.164	0.508	0.346	0.142	0.114	.	.	.	.	.	.	.
gene34633	NA	NA	NA	.	.	.	0	0.009	0	0	0	0	0	.	.	.	.	.	.	.
gene34635	NA	NA	NA	X	.	.	4.256	5.661	1.99	2.022	3.492	4.98	5.119	.	.	.	.	.	.	.
gene34637	gprin3.S	gprin3	LS	.	.	.	0	0.379	0	0	0.076	0	0	.	.	.	.	.	.	.
gene34638	NA	NA	NA	X	.	.	6.41	4.409	8.927	8.195	9.468	6.754	9.034	.	.	.	.	.	.	.
gene34639	c1qc.L	c1qc	L	.	.	.	0	0	0	0	0	0	0	.	.	.	.	.	.	.
gene3464	raly.S	raly	LS	.	.	.	0.045	0	0	0	0	0	0	.	.	.	.	.	.	.
gene34640	NA	NA	NA	.	.	.	0	0	0	0	0	0	0	.	.	.	.	.	.	.
gene34641	NA	NA	NA	.	.	.	0.385	0.071	0.544	0.741	0.458	1.028	1.038	.	.	.	.	.	.	.
gene34642	NA	NA	NA	.	X	.	0.106	0.387	0.474	0	0	0	0	i	i	i	.	.	.	.
gene34643	NA	NA	NA	.	.	.	0	0.059	0.103	0.072	0	16.555	13.661	.	.	.	.	.	.	.
gene34645	fam135b.S	fam135b	LS	.	.	.	0.026	0	0	0	0	0.016	0.019	.	.	.	.	.	.	.
gene34646	NA	NA	NA	X	.	.	2.833	2.034	2.001	1.935	2.257	4.226	3.936	.	.	.	.	.	.	.
gene34648	NA	NA	NA	.	.	.	0	0	0.345	0	0	0	0	.	.	.	.	.	.	.
gene34649	dcaf1.L	dcaf1	LS	X	.	.	73.038	56.904	79.775	85.39	88.389	92.555	93.247	.	.	.	.	.	.	.
gene3465	smarca4.S	smarca4	LS	X	X	X	170.989	139.141	186.869	212.283	218.34	184.61	187.685	i	i	i	i	.	.	i
gene34650	st7.L	st7	LS	X	.	.	15.265	13.808	14.137	14.214	16.379	17.855	16.687	.	.	.	.	.	.	.
gene34651	NA	NA	NA	.	.	.	0	0	0	0	0	0	0	.	.	.	.	.	.	.
gene34652	fbxo24.L	fbxo24	L	.	.	.	0.086	0.117	0.14	0.105	0.149	0	0.068	.	.	.	.	.	.	.
gene34653	zfta.S	zfta	LS	X	X	X	4.585	6.158	7.11	7.075	7.404	4.886	5.588	i	i	i	i	.	.	.
gene34654	tbc1d1.S	tbc1d1	S	X	.	.	58.872	63.115	54.056	57.577	54.856	67.695	68.096	.	.	.	.	.	.	.
gene34655	NA	NA	NA	X	.	.	10.957	12.654	11.081	9.881	9.454	10.447	9.765	.	.	i	.	.	.	.
gene34656	nlgn3.S	nlgn3	LS	.	.	.	0.083	0.048	0.086	0.061	0.049	0.063	0.069	.	.	.	.	.	.	.
gene34657	NA	NA	NA	X	X	X	105.883	93.924	111.347	122.729	125.182	110.28	114.148	i	i	i	i	i	.	i
gene34658	olig2.S	olig2	LS	.	X	X	0.037	0.831	1.502	0	1.967	1.491	0.264	e	e	e	e	.	.	e
gene34659	NA	NA	NA	X	.	.	3.495	0.538	2.718	3.169	2.811	0.917	0.772	.	.	.	.	.	.	.
gene3466	dnajc5b.S	dnajc5b	LS	.	.	.	0	0	0	0	0	0	0	.	.	.	.	.	.	.
gene34660	XB5796436.L [provisional:mgst3]	XB5796436 [provisional:mgst3]	LS	X	.	.	77.272	76.037	46.625	43.081	37.028	70.033	72.457	.	.	.	.	.	.	.
gene34661	NA	NA	NA	X	.	.	9.282	7.143	8.168	10.151	10.052	8.15	8.839	.	.	.	.	.	.	.
gene34662	NA	NA	NA	.	.	.	0.251	0	0.795	0.563	0.327	1.896	0.771	.	.	.	.	.	.	.
gene34663	NA	NA	NA	.	.	.	0.053	0	0	0	0	0.149	0.222	.	.	.	.	.	.	.
gene34664	NA	NA	NA	.	.	.	0.39	0.224	0.106	0.089	0.028	0.766	0.975	.	.	.	.	.	.	.
gene34665	NA	NA	NA	.	.	.	0	0.067	0.06	0	0.06	0.204	0	.	.	.	.	.	.	.
gene34666	NA	NA	NA	.	.	.	0.065	0.095	0.125	0.031	0.132	0	0.132	.	.	.	.	.	.	.
gene34668	kmt2d.L	kmt2d	LS	X	X	X	51.723	47.054	54	56.702	55.055	56.717	59.723	i	i	i	i	.	.	i
gene34669	kics2.S	kics2	LS	X	.	.	52.498	59.075	48.193	46.207	50.389	53.72	53.034	.	.	.	.	.	.	.
gene3467	cdkn1b.S	cdkn1b	S	X	.	.	2.789	2.061	2.007	2.489	2.372	1.551	1.177	.	.	i	.	.	.	.
gene34670	NA	NA	NA	.	.	.	0	0.231	0.159	0.039	0.098	0.056	0	.	.	.	.	.	.	.
gene34671	NA	NA	NA	X	.	.	3.922	2.641	1.392	1.672	1.811	1.423	2.148	.	.	.	.	.	.	.
gene34672	NA	NA	NA	.	.	.	0	0.304	0	0	0	0	0	.	.	.	.	.	.	.
gene34674	NA	NA	NA	X	X	X	33.982	32.189	43.045	45.739	52.739	47.717	49.892	i	i	i	i	.	.	i
gene34675	prkcd.L	prkcd	LS	X	.	.	33.893	34.192	34.836	36.779	35.242	60.734	61.853	.	.	.	.	.	.	.
gene34676	NA	NA	NA	.	.	.	0	0	0	0	0	0	0	.	.	.	.	.	.	.
gene34677	gmnc.S	gmnc	LS	X	.	.	1.04	0.583	1.41	1.718	3.032	4.698	4.726	.	.	.	.	.	.	.
gene34679	adamts4.S	adamts4	LS	.	.	.	0.153	0.034	0.064	0.056	0.049	0.296	0.243	.	.	.	.	.	.	.
gene3468	NA	NA	NA	X	.	.	2.275	1.973	1.391	1.112	1.165	1.864	1.679	.	.	.	.	.	.	.
gene34680	NA	NA	NA	.	.	.	0.127	0.179	0	0	0	0.08	0	.	.	.	.	.	.	.
gene34681	NA	NA	NA	X	.	.	24.308	22.879	28.679	26.618	28.885	20.35	26.259	.	.	.	.	.	.	.
gene34682	frem3.L	frem3	L	X	X	X	1.401	2.844	1.584	0.44	2.906	2.196	0.634	ei	ei	ei	ei	.	.	ei
gene34683	NA	NA	NA	.	.	.	0	0	0	0.243	0.077	0	0	.	.	.	.	.	.	.
gene34684	sdhaf2.L	sdhaf2	LS	.	.	.	0.803	0.219	0.632	1.048	1.795	0.445	0.625	.	.	.	.	.	.	.
gene34685	NA	NA	NA	.	.	.	0.229	0.301	0.214	0.259	0.284	3.988	3.898	.	.	.	.	.	.	.
gene34686	NA	NA	NA	X	.	.	5.525	90.377	137.295	174.35	21.035	1.421	2.948	.	.	e	.	.	.	.
gene34687	NA	NA	NA	.	.	.	0	0	0	0.037	0	0	0	.	.	.	.	.	.	.
gene34689	NA	NA	NA	.	.	.	0	0	0.132	0.052	0.237	0	0	.	.	.	.	.	.	.
gene3469	grhl3.L	grhl3	LS	.	X	X	0.018	16.625	18.222	0.017	5.564	5.827	0.172	ei	ei	ei	ei	i	.	ei
gene34690	NA	NA	NA	.	.	.	0	0	0	0	0	0	0	.	.	.	.	.	.	.
gene34691	NA	NA	NA	.	.	.	0.319	0	0.255	0.239	0.293	2.09	1.507	.	.	.	.	.	.	.
gene34692	NA	NA	NA	.	.	.	0	0	0	0	0	0	0	.	.	.	.	.	.	.
gene34693	NA	NA	NA	X	.	.	2.258	3.145	3.302	3.817	2.817	4.29	2.091	.	.	.	.	.	.	.
gene34694	acan.L	acan	L	.	.	.	0	0.019	0	0	0	0	0	.	.	.	.	.	.	.
gene34695	fgf19.S	fgf19	LS	.	.	.	0	0	0	0	0	0	0	.	.	.	.	.	.	.
gene34696	NA	NA	NA	X	.	.	1.227	2.441	1.554	1.215	0.75	2.425	2.372	.	.	.	.	.	.	.
gene34697	NA	NA	NA	.	.	.	0.033	0.499	0.088	0.031	0.094	0	0.212	.	.	.	.	.	.	.
gene34698	NA	NA	NA	X	.	.	26.262	8.671	11.654	11.018	19.826	19.558	22.055	.	.	.	.	.	.	.
gene34699	usp12.L	usp12	LS	X	.	.	4.458	3.294	3.443	4.492	3.529	5.321	4.187	.	.	.	.	.	.	.
gene347	rps23.L	rps23	LS	X	X	.	64.875	36.661	47.513	49.382	61.874	46.248	50.707	i	i	i	.	.	.	.
gene3470	tmem87b.L	tmem87b	L	X	.	.	22.091	59.593	24.775	25.864	35.115	25.641	25.846	.	.	e	.	.	.	.
gene34700	ripor3.S	ripor3	LS	X	.	.	6.017	5.896	5.701	7.297	7.552	6.654	7.838	.	.	.	.	.	.	.
gene34701	dnajb1.S	dnajb1	LS	.	X	.	0	0.556	0.934	0	0	0	0	i	i	i	.	.	.	.
gene34702	NA	NA	NA	X	X	X	82.788	66.173	83.862	84.522	92.52	83.667	88.358	i	i	i	i	.	.	i
gene34703	NA	NA	NA	.	.	.	0	0	0.087	0.303	0	0	0	.	.	.	.	.	.	.
gene34704	NA	NA	NA	.	.	.	0	0	0	0	0	0	0	.	.	.	.	.	.	.
gene34705	atp6v0e1.S	atp6v0e1	LS	X	.	.	102.675	88.807	30.572	42.184	58.232	98.092	100.429	.	.	.	.	.	.	.
gene34706	NA	NA	NA	X	X	X	264.574	157.356	180.3	182.757	225.532	225.895	223.855	i	i	i	i	.	.	i
gene34708	NA	NA	NA	X	.	.	1.06	1.989	1.158	0.541	0.418	1.282	1.718	.	.	.	.	.	.	.
gene34709	NA	NA	NA	X	.	.	15.088	7.148	5.906	4.678	8.004	5.725	8.226	.	.	.	.	.	.	.
gene3471	p2rx2.S	p2rx2	LS	.	.	.	0	0.075	0	0	0	0	0	.	.	.	.	.	.	.
gene34710	NA	NA	NA	X	.	.	814.537	757.254	755.087	852.753	870.408	861.506	842.238	.	.	i	.	.	.	.
gene34711	hoxc9.S	hoxc9	LS	.	.	.	0	0	0	0	0.029	0.033	0	.	.	.	.	.	.	.
gene34712	reln.L	reln	L	.	.	.	0.02	0	0.48	0.606	0.754	1.01	1.487	.	e	.	.	.	.	.
gene34714	NA	NA	NA	X	.	.	4.457	6.852	2.86	2.847	4.604	5.547	4.013	.	.	.	.	.	.	.
gene34715	NA	NA	NA	.	.	.	0.167	0.156	0.208	0	0.133	0.145	0.067	.	.	.	.	.	.	.
gene34716	XB22166511.L [provisional:gpr151]	XB22166511 [provisional:gpr151]	LS	.	.	.	0	0	0	0	0	0	0	.	.	.	.	.	.	.
gene34718	NA	NA	NA	.	.	.	0	0	0	0	0	0	0	.	.	.	.	.	.	.
gene34719	NA	NA	NA	.	X	X	0.209	1.169	1.303	0.054	0.444	0.507	0.153	ei	i	ei	i	.	.	.
gene3472	hdhd2.L	hdhd2	L	X	.	.	1.77	1.524	1.208	1.419	1.944	1.275	1.651	.	.	.	.	.	.	.
gene34720	NA	NA	NA	.	.	.	0.038	0.053	0.1	0.111	0	0	0	.	.	.	.	.	.	.
gene34721	NA	NA	NA	.	.	.	0	0	0	0	0	0	0	.	.	.	.	.	.	.
gene34722	NA	NA	NA	.	.	.	0.288	0.177	0.111	0.301	0.328	0.155	0.208	.	.	.	.	.	.	.
gene34723	blcap.L	blcap	LS	X	.	.	43.548	23.569	54.491	55.918	48.599	61.008	62.255	.	.	.	.	.	.	.
gene34724	NA	NA	NA	.	.	.	0.044	0.187	0.108	0.04	0.292	0.062	0	.	.	.	.	.	.	.
gene34725	chaf1a.L	chaf1a	LS	X	X	X	197.659	187.845	182.298	198.806	207.74	175.559	165.657	i	i	i	i	.	.	.
gene34726	NA	NA	NA	X	X	.	120.601	156.21	180.386	210.526	231.105	101.831	103.729	i	i	i	.	.	.	.
gene34727	adam28.2.S	adam28.2	LS	.	.	.	0	0.146	0	0.037	0.03	0	0.03	.	.	.	.	.	.	.
gene34728	NA	NA	NA	.	.	.	0.643	1.016	0.185	0.34	0	0	0	.	.	.	.	.	.	.
gene34729	NA	NA	NA	X	.	.	50.937	35.235	40.162	44.694	52.951	51.751	50.429	.	.	.	.	.	.	.
gene3473	nmd3.L	nmd3	L	X	.	.	152.39	111.822	106.354	107.602	120.544	123.116	119.651	.	.	.	.	.	.	.
gene34730	NA	NA	NA	.	.	.	0	0	0	0	0	0	0	.	.	.	.	.	.	.
gene34731	slc13a3.L	slc13a3	L	X	.	.	2.95	4.889	2.729	1.937	2.504	3.562	3.172	.	.	.	.	.	.	.
gene34732	NA	NA	NA	.	.	.	0.076	0.286	0.473	0.688	0.666	0.63	0.345	.	.	.	.	.	.	.
gene34733	NA	NA	NA	.	.	.	0	0.066	0	0	0.282	0	0	.	.	.	.	.	.	.
gene34734	NA	NA	NA	.	.	.	0	0	0	0	0.106	0	0.106	.	.	.	.	.	.	.
gene34735	aldh16a1.S	aldh16a1	LS	X	.	.	57.219	54.209	48.309	50.532	49.424	30.012	30.105	.	.	.	.	.	.	.
gene34736	NA	NA	NA	X	.	.	4.774	4.168	5.079	2.225	3.47	2.886	0.758	.	.	.	.	.	.	.
gene34737	pitpnm3.L	pitpnm3	LS	.	.	.	0.012	0	0.067	0.106	0.031	0.066	0.053	.	.	.	.	.	.	.
gene34738	hrh1.L	hrh1	LS	.	.	.	0	0	0	0	0	0	0	.	.	.	.	.	.	.
gene34739	NA	NA	NA	.	.	.	0.07	0	0	0	0	0	0	.	.	.	.	.	.	.
gene3474	NA	NA	NA	X	.	.	18.293	11.864	10.34	12.741	16.83	12.371	13.955	.	.	.	.	.	.	.
gene34740	NA	NA	NA	X	X	.	41.904	39.308	47.206	52.59	56.718	54.935	55.754	i	i	i	.	.	.	.
gene34741	NA	NA	NA	X	.	.	39.055	33.003	40.223	38.548	37.906	32.018	34.836	.	.	.	.	.	.	.
gene34742	papolg.L	papolg	L	X	.	.	242.761	224.183	187.052	184.727	200.496	253.052	249.288	.	.	.	.	.	.	.
gene34745	NA	NA	NA	.	.	.	0	0	0	0	0.113	0	0	.	.	.	.	.	.	.
