## Supplementary Table 2 for "Hybridization led to a rewired pluripotency network in the allotetraploid *Xenopus laevis*" (part 3 of 3)

### Sheet: A. All genes (continued)
Geneid	Symbol	Gene	Homeo_status	Maternal	Confident_activated	Confident_firstwave	s5_avg	s9_avg	dmso_b_avg	trip_b_avg	chx_b_avg	chx_gfp_mo_d_avg	chx_pou_sox_mo_high_d_avg	Activated_dmso_vs_trip_b	Activated_dmso_vs_trip_a	Activated_s9_vs_s5	Activated_chx_vs_trip_b	Pou_affected	Sox_affected	PouSox_affected
gene34746	gtf2a1.L	gtf2a1	LS	X	.	.	125.899	111.476	124.626	133.067	138.759	126.472	127.82	i	.	i	i	.	.	.
gene34747	NA	NA	NA	.	.	.	0	0.048	0	0	0	0	0	.	.	.	.	.	.	.
gene34748	NA	NA	NA	.	.	.	0	0.023	0	0	0	0	0	.	.	.	.	.	.	.
gene34749	prr35.S	prr35	LS	.	.	.	0.027	0.487	0.135	0.097	0.032	0.483	0.344	.	.	.	.	.	.	.
gene3475	ventx3.2.L	ventx3.2	LS	.	X	X	0	22.303	17.229	0	2.033	0.536	0	ei	ei	ei	ei	.	.	.
gene34750	NA	NA	NA	.	.	.	0	0	0	0	0	0	0	.	.	.	.	.	.	.
gene34751	aspn.S	aspn	LS	.	.	.	0	0.039	0.064	0.047	0	0	0	.	.	.	.	.	.	.
gene34752	pdxk.L	pdxk	LS	X	.	.	24.199	16.299	33.651	37.546	36.619	35.68	38.55	.	.	.	.	.	.	.
gene34753	rps12.L	rps12	LS	X	X	.	192.279	95.873	125.383	113.457	108.282	111.488	103.944	i	i	i	.	.	.	.
gene34755	nkx2-6.L	nkx2-6	LS	.	.	.	0	0	0	0	0	0	0	.	.	.	.	.	.	.
gene34756	NA	NA	NA	.	.	.	0	0	0	0	0	0	0	.	.	.	.	.	.	.
gene34758	gbe1.S	gbe1	LS	X	.	.	5.562	4.86	4.925	4.12	5.445	3.099	3.417	.	.	.	.	.	.	.
gene34759	NA	NA	NA	.	.	.	0	0	0.009	0	0	0	0	.	.	.	.	.	.	.
gene3476	slc66a1.L	slc66a1	LS	X	.	.	24.167	20.865	19.439	22.249	22.931	18.344	18.101	.	.	.	.	.	.	.
gene34761	xiap.L	xiap	L	X	.	.	70.419	72.256	69.369	74.215	73.411	83.808	76.145	.	.	.	.	.	.	.
gene34762	NA	NA	NA	X	.	.	6.518	0.045	0.098	0.01	0.044	0.013	0.041	.	.	.	.	.	.	.
gene34763	NA	NA	NA	.	.	.	0.137	0.49	0.447	0.355	0.595	0.932	0.757	.	.	.	.	.	.	.
gene34764	nexn.S	nexn	LS	.	.	.	0.019	0.053	0.025	0.017	0.027	0	0	.	.	.	.	.	.	.
gene34765	NA	NA	NA	.	.	.	0	0	0	0	0	0	0	.	.	.	.	.	.	.
gene34767	f2rl1.L	f2rl1	LS	X	X	X	62.161	73.822	56.776	53.334	54.336	109.31	102.984	i	i	i	i	.	.	.
gene34768	lypd2.L	lypd2	L	.	.	.	0	0	0	0	0	0	0.161	.	.	.	.	.	.	.
gene3477	NA	NA	NA	.	.	.	0.036	0.211	0	0	0.045	0	0	.	.	.	.	.	.	.
gene34770	NA	NA	NA	.	.	.	0	0	0	0	0	0	0	.	.	.	.	.	.	.
gene34771	dck.2.L	dck.2	L	X	X	X	252.374	172.156	236.144	254.762	263.259	196.316	186.964	i	i	i	i	.	.	i
gene34772	crbn.S	crbn	LS	X	.	.	12.424	10.572	9.442	9.627	11.393	5.201	6.216	.	.	.	.	.	.	.
gene34773	best4.S	best4	LS	.	.	.	0	0	0	0.054	0.16	0	0	.	.	.	.	.	.	.
gene34774	rap1b.L	rap1b	L	X	X	X	89.267	70.934	82.122	88.532	99.193	88.245	84.115	i	i	i	i	.	.	.
gene34775	NA	NA	NA	.	.	.	0.224	0.189	0.164	0.04	0.055	0.113	0.12	.	.	.	.	.	.	.
gene34776	NA	NA	NA	.	.	.	0	0	0	0	0	0	0	.	.	.	.	.	.	.
gene34779	NA	NA	NA	.	.	.	0	5.325	3.573	4.924	8.834	5.112	5.996	.	.	e	.	.	.	.
gene3478	zpax.L	zpax	L	X	.	.	134.872	144.016	117.741	124.329	127.298	148.914	138.544	.	.	.	.	.	.	.
gene34780	stag3.L	stag3	L	X	.	.	20.7	20.47	9.87	12.079	13.785	16.771	16.092	.	.	.	.	.	.	.
gene34781	NA	NA	NA	.	.	.	0	0	0	0	0.032	0	0	.	.	.	.	.	.	.
gene34782	NA	NA	NA	.	.	.	0	0	0	0	0.088	0.03	0	.	.	.	.	.	.	.
gene34783	ivd.S	ivd	S	X	.	.	36.569	30.112	25.446	31.336	31.577	34.059	32.121	.	.	.	.	.	.	.
gene34784	agr3.L	agr3	L	.	.	.	0	0	0	0	0	0	0	.	.	.	.	.	.	.
gene34786	NA	NA	NA	.	.	.	0.084	0.042	0	0.026	0.035	0.079	0	.	.	.	.	.	.	.
gene34787	NA	NA	NA	.	.	.	0	0	0	0	0	0	0	.	.	.	.	.	.	.
gene34788	ribc1.L	ribc1	LS	.	X	X	0.406	0.287	0.137	0.478	0.957	0.827	1.03	i	i	i	i	.	.	i
gene34789	NA	NA	NA	.	.	.	0	0	0	0	0	0.329	0.347	.	.	.	.	.	.	.
gene3479	mycbp2.L	mycbp2	LS	X	.	.	21.81	20.822	21.776	23.573	24.731	25.196	25.571	.	.	.	.	.	.	.
gene34790	NA	NA	NA	.	.	.	0	0.066	0	0	0	0	0	.	.	.	.	.	.	.
gene34792	NA	NA	NA	.	.	.	0	0	0	0.083	0	0	0	.	.	.	.	.	.	.
gene34794	NA	NA	NA	.	.	.	0.014	0.019	0.017	0	0.054	0.146	0.107	.	.	.	.	.	.	.
gene34795	emd.L	emd	LS	X	.	.	1.812	0	0	0	0	0.051	0	.	.	.	.	.	.	.
gene34797	gabrg3.L	gabrg3	LS	X	.	.	7.968	7.203	1.728	2.802	2.137	1.126	1.227	.	.	.	.	.	.	.
gene34798	NA	NA	NA	X	.	.	4.816	4.685	3.92	3.472	3.377	4.749	4.493	.	.	.	.	.	.	.
gene34799	mtfp1.L	mtfp1	L	X	.	.	17.921	22.376	20.408	22.273	26.202	26.024	24.422	.	.	.	.	.	.	.
gene348	cldn14.L	cldn14	LS	.	.	.	0	0	0	0	0	0.055	0	.	.	.	.	.	.	.
gene3480	rflcii.L	rflcii	LS	.	.	.	0.052	0.075	0	0	0	0	0	.	.	.	.	.	.	.
gene34800	NA	NA	NA	.	.	.	0	0	0	0	0	0	0	.	.	.	.	.	.	.
gene34801	NA	NA	NA	.	.	.	0	0	0	0	0	0	0	.	.	.	.	.	.	.
gene34802	NA	NA	NA	.	.	.	0.348	0.677	0.419	0.416	0.371	0.376	0.514	.	.	.	.	.	.	.
gene34803	lrp2.L	lrp2	L	X	.	.	2.206	0.078	0.868	0.923	1.186	0.817	0.59	.	.	.	.	.	.	.
gene34804	NA	NA	NA	.	.	.	0	0	0.198	0	0	0	0	.	.	.	.	.	.	.
gene34805	NA	NA	NA	.	.	.	0.075	0	0.23	0.115	0.304	0.021	0.036	.	.	.	.	.	.	.
gene34806	NA	NA	NA	.	.	.	0	0	0	0	0	0	0	.	.	.	.	.	.	.
gene34807	NA	NA	NA	.	.	.	0	0	0	0	0	0	0	.	.	.	.	.	.	.
gene34808	NA	NA	NA	X	.	.	95.081	41.786	26.73	28.849	43.905	57.506	65.001	.	.	.	.	.	.	.
gene34809	pals2.L	pals2	LS	X	.	.	49.391	37.629	35.179	34.43	41.589	45.091	44.831	.	.	.	.	.	.	.
gene3481	usp15.S	usp15	LS	X	.	.	20.967	18.868	19.102	17.817	17.924	20.082	19.97	.	.	.	.	.	.	.
gene34810	NA	NA	NA	.	.	.	0	0	0	0	0	0	0	.	.	.	.	.	.	.
gene34812	NA	NA	NA	X	.	.	2.458	0.201	0.116	0.118	0.016	0.151	0.031	.	.	.	.	.	.	.
gene34813	NA	NA	NA	.	X	X	0	6.78	8.679	0.034	1.243	0.752	0.021	e	e	e	e	.	.	e
gene34814	NA	NA	NA	.	.	.	0	0	0	0	0	0	0	.	.	.	.	.	.	.
gene34815	NA	NA	NA	.	.	.	0.984	1.895	1.262	1.63	1.784	3.206	2.763	.	.	.	.	.	.	.
gene34816	btbd8.S	btbd8	LS	.	.	.	0.011	0.032	0	0.043	0	0.016	0.067	.	.	.	.	.	.	.
gene34817	col3a1.L	col3a1	LS	.	.	.	0	0	0	0	0	0	0	.	.	.	.	.	.	.
gene34819	NA	NA	NA	.	.	.	0	0	0	0	0	0	0	.	.	.	.	.	.	.
gene3482	NA	NA	NA	.	.	.	0.084	0.271	0.034	0	0	0.035	0.034	.	.	.	.	.	.	.
gene34820	rpl18.S	rpl18	LS	X	.	.	111.114	96.36	112.781	122.105	126.541	86.666	90.824	i	.	i	.	.	.	.
gene34821	NA	NA	NA	.	.	.	0.319	0.086	0	0	0.092	0.255	0	.	.	.	.	.	.	.
gene34822	NA	NA	NA	.	.	.	0	0	0	0	0	0	0	.	.	.	.	.	.	.
gene34824	NA	NA	NA	.	.	.	0	0	0	0	0	0.046	0	.	.	.	.	.	.	.
gene34826	NA	NA	NA	.	.	.	0	0	0	0	0	0	0.084	.	.	.	.	.	.	.
gene34827	cyp2a6.3.L	cyp2a6.3	L	X	.	.	88.998	92.519	74.649	77.686	72.954	90.302	87.784	.	.	.	.	.	.	.
gene34828	NA	NA	NA	X	.	.	28.111	17.846	22.608	21.272	24.272	27.625	25.773	.	.	.	.	.	.	.
gene34829	NA	NA	NA	.	.	.	0	0	0	0	0	0	0	.	.	.	.	.	.	.
gene3483	rnd1.L	rnd1	LS	X	X	X	6.157	14.873	17.512	3.212	8.388	6.853	4.967	ei	ei	ei	ei	.	.	i
gene34830	tsnare1.L	tsnare1	LS	X	.	.	5.386	4.517	2.94	4.56	3.836	5.678	4.606	.	.	.	.	.	.	.
gene34831	NA	NA	NA	.	.	.	0.219	0.52	0.204	0.069	0.092	0.137	0.222	.	.	.	.	.	.	.
gene34832	NA	NA	NA	X	.	.	1.48	0.567	1.21	0.943	0.698	0.205	0.188	.	.	.	.	.	.	.
gene34833	NA	NA	NA	.	.	.	0	0	0	0	0	0	0	.	.	.	.	.	.	.
gene34834	NA	NA	NA	.	.	.	0.581	0.357	0.524	0.38	0.46	0.342	0.241	.	.	.	.	.	.	.
gene34835	NA	NA	NA	.	X	X	0.124	51.95	35.071	0.227	9.414	3.372	0.675	e	e	e	e	.	.	.
gene34837	NA	NA	NA	.	.	.	0	0	0.12	0	0.361	0.686	0.12	.	.	.	.	.	.	.
gene34838	NA	NA	NA	.	.	.	0	0	0	0	0	0	0	.	.	.	.	.	.	.
gene34839	wnt4.L	wnt4	LS	.	.	.	0.053	0.039	0.068	0.024	0	0.067	0.071	.	.	.	.	.	.	.
gene3484	mapt.S	mapt	LS	.	.	.	0.077	0.162	0.165	0.058	0.049	0.756	1.051	.	.	.	.	.	.	.
gene34840	NA	NA	NA	.	.	.	0	0	0	0	0	0	0	.	.	.	.	.	.	.
gene34841	taldo1.L	taldo1	L	X	X	X	298.151	231.236	243.107	266.254	306.712	270.232	247.854	i	i	i	i	.	.	i
gene34842	b3gnt2.S	b3gnt2	LS	X	X	.	50.948	46.788	46.08	43.236	48.066	60.304	56.468	i	i	i	.	.	.	.
gene34843	pou5f3.3.L	pou5f3.3	LS	X	.	.	374.702	396.279	474.952	548.163	550.859	434.489	454.95	i	.	i	i	.	.	.
gene34844	NA	NA	NA	.	.	.	0	0	0	0.065	0	0	0	.	.	.	.	.	.	.
gene34845	NA	NA	NA	.	.	.	0	0.056	0.339	0	0	0	0	.	.	.	.	.	.	.
gene34846	adamtsl3.S	adamtsl3	LS	.	.	.	0.61	1.795	0.318	0.474	0.388	0.684	0.616	.	.	e	.	.	.	.
gene34848	phc3.L	phc3	L	X	.	.	20.123	26.987	21.538	22.791	19.892	26.85	25.476	.	.	.	.	.	.	.
gene34849	NA	NA	NA	.	.	.	0.998	2.421	0.398	0.402	0.203	1.112	1.25	.	.	.	.	.	.	.
gene3485	calm2.S	calm2	LS	X	X	X	339.37	362.983	362.655	391.647	438.509	364.523	356.32	i	i	i	i	.	.	.
gene34850	wnk4.L	wnk4	LS	.	.	.	0.116	0.013	0	0.027	0	0.025	0.014	.	.	.	.	.	.	.
gene34851	NA	NA	NA	.	.	.	0.524	0.797	0.173	0.089	0.132	0.541	0.564	.	.	.	.	.	.	.
gene34852	NA	NA	NA	.	.	.	0	0.151	0	0	0.148	0	0	.	.	.	.	.	.	.
gene34853	phc2.L	phc2	L	X	.	.	15.417	13.234	22.116	24.459	23.872	17.687	17.976	.	.	.	.	.	.	.
gene34854	dnm1l.L	dnm1l	LS	X	.	.	73.32	68.284	74.574	82.498	94.362	88.396	91.174	.	.	.	.	.	.	.
gene34855	NA	NA	NA	.	X	X	0	14.769	15.267	0	2.493	1.276	0.371	e	e	e	e	.	.	.
gene34856	NA	NA	NA	.	.	.	0.022	0	0	0	0	0	0	.	.	.	.	.	.	.
gene34857	xylt2.L	xylt2	LS	X	X	.	51.717	43.236	46.676	55.077	60.281	47.627	50.298	i	i	i	.	.	.	.
gene34858	NA	NA	NA	.	.	.	0.037	0.528	0.722	0.035	0.673	0.529	0.044	i	.	i	i	.	.	.
gene34859	NA	NA	NA	.	X	.	0	0.753	0.765	0	0.063	0	0.045	e	e	e	.	.	.	.
gene3486	coq8b.L	coq8b	L	X	.	.	28.6	24.551	19.59	20.812	23.777	30.86	30.29	.	.	.	.	.	.	.
gene34860	grk5l.L	grk5l	LS	X	X	X	100.055	90.352	116.996	123.383	130.082	106.681	104.423	i	i	i	i	.	.	i
gene34861	crb2.L	crb2	LS	.	.	.	0.008	0.198	0.073	0.014	0	0.285	0.341	.	.	e	.	.	.	.
gene34862	NA	NA	NA	.	.	.	0	0	0	0	0.048	0	0	.	.	.	.	.	.	.
gene34863	elp4.S	elp4	S	X	.	.	19.088	9.257	11.319	11.316	12.166	19.634	18.268	.	.	.	.	.	.	.
gene34864	NA	NA	NA	X	.	.	17.745	14.814	20.085	20.723	21.568	10.593	13.342	.	.	.	.	.	.	.
gene34865	NA	NA	NA	.	.	.	0	0	0	0	0	0	0	.	.	.	.	.	.	.
gene34866	gpr142.S	gpr142	S	.	.	.	0	0	0	0	0	0	0	.	.	.	.	.	.	.
gene34867	il1rapl1.S	il1rapl1	S	.	.	.	0	0	0	0	0	0.036	0	.	.	.	.	.	.	.
gene34868	NA	NA	NA	.	.	.	0	0	0	0	0	0	0	.	.	.	.	.	.	.
gene34869	adamts17.L	adamts17	LS	X	.	.	4.612	4.654	4.968	5.363	6.393	7.037	6.627	.	.	.	.	.	.	.
gene3487	cebpa.L	cebpa	LS	X	.	.	3.6	1.21	2.574	1.046	2.224	1.443	1.018	e	.	.	.	.	.	.
gene34870	NA	NA	NA	.	.	.	0	0.094	0.057	0.019	0	0.087	0.056	.	.	.	.	.	.	.
gene34871	NA	NA	NA	X	.	.	1.729	1.144	0.666	0.426	0.776	0.973	0.679	.	.	.	.	.	.	.
gene34872	NA	NA	NA	X	.	.	17.821	16.847	12.127	11.415	15.845	16.23	15.697	.	.	.	.	.	.	.
gene34873	NA	NA	NA	X	.	.	12.261	3.052	14.742	14.916	18.472	19.439	18.891	.	.	.	.	.	.	.
gene34874	NA	NA	NA	.	.	.	0	0	0	0	0	0	0	.	.	.	.	.	.	.
gene34875	NA	NA	NA	X	.	.	2.212	0.136	0.343	0.151	0.493	0.26	0.202	.	.	.	.	.	.	.
gene34876	styx.S	styx	LS	X	.	.	134.322	131.394	116.568	115.281	112.934	128.92	127.852	.	.	.	.	.	.	.
gene34877	eif4e1b.S	eif4e1b	S	X	X	X	55.411	58.608	71.167	74.098	79.636	61.459	61.664	i	i	i	i	.	.	.
gene34878	NA	NA	NA	.	.	.	0.645	0.258	0.376	0.437	0.429	0.821	0.849	.	.	.	.	.	.	.
gene34879	NA	NA	NA	X	.	.	1.659	0	5.355	5.404	7.741	2.632	1.646	.	.	.	.	.	.	.
gene3488	atp9b.L	atp9b	L	X	.	.	34.065	38.718	31.582	33.265	34.121	38.567	39.289	.	.	.	.	.	.	.
gene34880	NA	NA	NA	.	.	.	0	0.03	0	0	0	0	0	.	.	.	.	.	.	.
gene34881	NA	NA	NA	.	.	.	0.109	0.303	0	0.191	0.259	0.148	0.156	.	.	.	.	.	.	.
gene34882	NA	NA	NA	.	.	.	0	0	0	0	0	0	0	.	.	.	.	.	.	.
gene34883	lrrc8a.L	lrrc8a	LS	X	.	.	48.602	49.384	56.374	56.906	54.823	47.634	52.806	.	.	.	.	.	.	.
gene34884	fam13b.S	fam13b	LS	X	.	.	1.866	1.971	2.115	2.34	2.585	3.393	3.905	.	.	.	.	.	.	.
gene34885	clk3.L	clk3	LS	X	X	.	18.545	21.058	18.924	19.922	20.761	23.763	23.87	i	i	i	.	.	.	.
gene34886	smcr8.L	smcr8	LS	X	.	.	25.216	26.579	23.797	24.713	27.581	27.462	28.015	.	.	.	.	.	.	.
gene34887	NA	NA	NA	X	.	.	4.757	8.144	6.992	8.099	10.99	11.673	10.67	.	.	e	.	.	.	.
gene34888	NA	NA	NA	X	.	.	26.402	21.673	34.225	39.122	41.277	32.304	35.315	.	.	.	.	.	.	.
gene34889	NA	NA	NA	.	.	.	0	0	0.09	0	0	0	0	.	.	.	.	.	.	.
gene3489	klf9.L	klf9	L	.	.	.	0.48	0.548	0.514	0.402	0.415	0.494	0.462	.	.	.	.	.	.	.
gene34890	NA	NA	NA	X	.	.	22.584	29.735	23.795	22.882	22.87	28.125	25.999	.	.	.	.	.	.	.
gene34892	astn1.L	astn1	LS	.	.	.	0	0	0	0	0	0	0	.	.	.	.	.	.	.
gene34893	NA	NA	NA	.	.	.	0	0	0	0	0	0	0	.	.	.	.	.	.	.
gene34894	NA	NA	NA	X	.	.	46.189	47.319	43.858	46.926	45.134	48.027	49.238	.	.	.	.	.	.	.
gene34895	NA	NA	NA	.	.	.	0.009	0.006	0	0.013	0.012	0.012	0.006	.	.	.	.	.	.	.
gene34896	NA	NA	NA	.	.	.	0	0.107	0.274	0	0.21	0	0	.	.	.	.	.	.	.
gene34897	NA	NA	NA	.	.	.	0	0	0	0	0.126	0	0	.	.	.	.	.	.	.
gene34898	NA	NA	NA	.	.	.	0.055	0	0	0	0	0.557	0.956	.	.	.	.	.	.	.
gene34899	NA	NA	NA	X	.	.	11.947	7.554	7.46	5.512	7.845	8.774	11.596	.	.	.	.	.	.	.
gene349	NA	NA	NA	X	.	.	5.44	4.601	9.306	9.035	8.197	10.203	11.495	.	.	.	.	.	.	.
gene3490	tm4sf1.S	tm4sf1	LS	.	.	.	0	0	0	0	0.297	0	0	.	.	.	.	.	.	.
gene34900	NA	NA	NA	X	.	.	12.066	8.021	8.962	9.162	10.197	11.683	11.337	.	.	.	.	.	.	.
gene34901	NA	NA	NA	.	.	.	0	0	0	0	0	0	0	.	.	.	.	.	.	.
gene34902	ifitm1.S	ifitm1	LS	.	.	.	0	0	0	0.054	0	0.078	0.219	.	.	.	.	.	.	.
gene34903	NA	NA	NA	X	.	.	26.985	28.048	26.8	26.57	29.106	24.941	24.864	.	.	.	.	.	.	.
gene34904	NA	NA	NA	.	.	.	0	0	0	0	0	0.022	0	.	.	.	.	.	.	.
gene34905	selenom.L	selenom	L	.	.	.	0.183	0.784	0.43	0.305	0.245	0.232	0.123	.	.	.	.	.	.	.
gene34907	NA	NA	NA	.	.	.	0.206	0.343	0.785	0.906	1.596	0.38	0.595	.	.	.	.	.	.	.
gene34908	fbxo45.L	fbxo45	LS	X	.	.	147.357	125.849	138.134	159.578	154.65	146.755	141.745	i	.	i	.	.	.	.
gene34909	NA	NA	NA	X	.	.	40.031	41.261	32.406	39.993	37.634	40.849	38.67	.	.	.	.	.	.	.
gene3491	clca3p.S	clca3p	LS	.	.	.	0	0	0.304	0.106	0.111	0.085	0.126	.	.	.	.	.	.	.
gene34910	NA	NA	NA	.	X	.	0	1.576	0.598	0	0.027	0	0	e	e	e	.	.	.	.
gene34911	XB22169530.S [provisional]	XB22169530 [provisional]	LS	X	.	.	1.425	2.103	2.027	2.203	2.714	1.836	1.532	.	.	.	.	.	.	.
gene34912	NA	NA	NA	.	.	.	0	0	0	0	0	0	0	.	.	.	.	.	.	.
gene34913	washc3.L	washc3	L	X	.	.	48.68	26.677	24.104	25.102	24.084	23.036	20.39	.	.	.	.	.	.	.
gene34914	NA	NA	NA	.	.	.	0	0	0	0	0	0	0	.	.	.	.	.	.	.
gene34917	NA	NA	NA	.	.	.	0.196	0.249	0.136	0.065	0.073	0.229	0.146	.	.	.	.	.	.	.
gene34918	pi4kb.L	pi4kb	LS	X	.	.	44.421	42.381	54.289	62.689	62.152	50.092	49.715	.	.	.	.	.	.	.
gene34919	eral1.L	eral1	L	X	.	.	12.206	4.194	5.088	5.43	8.054	3.236	2.852	.	.	.	.	.	.	.
gene3492	il17c.S	il17c	LS	.	.	.	0.032	0.048	0	0	0	0	0	.	.	.	.	.	.	.
gene34920	NA	NA	NA	X	.	.	41.995	37.133	49.274	40.222	38.038	45.731	44.842	.	.	.	.	.	.	.
gene34921	cript.L	cript	LS	X	.	.	41.606	29.466	37.966	41.283	39.382	32.711	32.101	.	i	i	.	.	.	.
gene34922	slc26a3.2.S	slc26a3.2	LS	.	.	.	0.026	0	0	0	0	0	0.134	.	.	.	.	.	.	.
gene34923	NA	NA	NA	.	.	.	0	0	0	0	0	0	0	.	.	.	.	.	.	.
gene34924	ier5.L	ier5	LS	X	.	.	33.267	47.627	55.311	17.383	39.606	37.769	31.269	e	e	.	e	.	.	.
gene34925	NA	NA	NA	.	.	.	0	0	0	0	0	0	0	.	.	.	.	.	.	.
gene34926	ubash3b.L	ubash3b	LS	.	.	.	0.347	0.027	0.051	0.044	0.115	0.013	0	.	.	.	.	.	.	.
gene34927	rsrc1.L	rsrc1	LS	X	.	.	68.529	59.588	65.507	66.411	64.364	48.539	44.396	.	.	.	.	.	.	.
gene34928	NA	NA	NA	.	.	.	0	0	0	0	0	0	0	.	.	.	.	.	.	.
gene34929	NA	NA	NA	.	.	.	0	0	0	0	0	0	0	.	.	.	.	.	.	.
gene3493	NA	NA	NA	.	.	.	0	0.107	0	0	0	0.109	0	.	.	.	.	.	.	.
gene34930	NA	NA	NA	X	.	.	57.667	30.833	41.573	42.909	49.321	44.067	40.746	.	.	.	.	.	.	.
gene34931	NA	NA	NA	.	.	.	0.519	0.373	0.911	0.712	0.771	1.075	1.229	.	.	.	.	.	.	.
gene34932	ggnbp2.S	ggnbp2	LS	X	X	.	117.766	116.417	94.95	95.45	107.745	113.282	110.757	i	i	i	.	.	.	.
gene34933	NA	NA	NA	.	.	.	0	0	0	0	0	0	0	.	.	.	.	.	.	.
gene34934	nsun5.L	nsun5	L	X	.	.	68.315	77.814	74.874	83.436	81.391	86.543	79.647	.	.	.	.	.	.	.
gene34935	NA	NA	NA	.	.	.	0.103	0.313	0	0.095	0.435	0.279	0.154	.	.	.	.	.	.	.
gene34936	phyhipl.S	phyhipl	S	.	.	.	0.078	0	0.036	0	0.102	0.033	0.07	.	.	.	.	.	.	.
gene34937	NA	NA	NA	X	X	X	2.703	65.146	46.341	2.366	4.469	5.035	1.24	ei	ei	ei	ei	.	.	ei
gene34938	NA	NA	NA	X	.	.	28.95	27.984	17.628	16.866	16.705	25.385	24.593	.	.	.	.	.	.	.
gene34939	NA	NA	NA	X	X	.	2.252	2.879	3.111	2.636	3.403	9.987	9.895	i	i	i	.	.	.	.
gene3494	ago1.S	ago1	LS	X	.	.	31.739	27.231	31.482	33.649	31.072	32.251	33.141	.	.	.	.	.	.	.
gene34940	tspoap1.L	tspoap1	LS	X	.	.	48.927	53.34	51.935	53.593	50.483	53.258	51.911	.	.	.	.	.	.	.
gene34941	elk4.S	elk4	LS	X	.	.	20.528	18.049	19.244	20.008	17.737	23.422	25.452	.	.	.	.	.	.	.
gene34942	fam118b.S	fam118b	LS	X	.	.	5.453	12.898	7.879	7.266	9.507	11.106	11.36	.	.	e	.	.	.	.
gene34943	NA	NA	NA	.	.	.	0	0	0	0	0	0	0	.	.	.	.	.	.	.
gene34944	NA	NA	NA	.	.	.	0	0	0	0	0	0	0	.	.	.	.	.	.	.
gene34945	NA	NA	NA	.	.	.	0	0	0	0	0	0	0	.	.	.	.	.	.	.
gene34946	znf469.L	znf469	LS	.	.	.	0.216	0.185	0.529	0.364	0.375	0.406	0.38	.	.	.	.	.	.	.
gene34947	NA	NA	NA	X	.	.	4.935	0.646	1.464	1.164	2.065	1.909	2.664	.	.	.	.	.	.	.
gene34948	NA	NA	NA	.	.	.	0	0	0	0	0	0	0	.	.	.	.	.	.	.
gene34949	kcnq3.L	kcnq3	LS	.	.	.	0	0.012	0	0	0	0	0	.	.	.	.	.	.	.
gene3495	usp6nl2.L	usp6nl2	LS	X	.	.	31.838	33.106	28.088	28.659	29.443	35.578	35.645	.	.	.	.	.	.	.
gene34951	eif4e3.S	eif4e3	LS	X	X	X	150.062	154.643	137.578	159.098	170.56	210.017	214.591	i	i	i	i	.	.	i
gene34952	NA	NA	NA	.	.	.	0.017	0.294	0.307	0.033	0.154	0.071	0.047	.	.	e	.	.	.	.
gene34953	NA	NA	NA	.	.	.	0	0	0	0	0	0.043	0.021	.	.	.	.	.	.	.
gene34954	NA	NA	NA	.	.	.	0	0.087	0	0	0.093	0	0	.	.	.	.	.	.	.
gene34955	il6st.S	il6st	LS	X	.	.	3.399	4.289	2.666	2.831	2.774	5.573	5.303	.	.	.	.	.	.	.
gene34956	NA	NA	NA	.	X	X	0.05	3.069	1.714	0.057	0.504	0.157	0.03	e	e	e	e	.	.	.
gene34959	NA	NA	NA	X	.	.	42.431	32.151	26.723	27.55	29.06	40.345	36.864	.	.	.	.	.	.	.
gene3496	scp2.L	scp2	L	X	.	.	13.513	18.467	17.982	19.379	22.672	18.513	17.822	.	.	.	.	.	.	.
gene34960	NA	NA	NA	.	.	.	0.86	0.282	0.625	0.715	0.449	0.607	0.265	.	.	.	.	.	.	.
gene34961	tpd52l1.L	tpd52l1	L	.	.	.	0.149	0.056	0.158	0.148	0.16	0.11	0.108	.	.	.	.	.	.	.
gene34962	NA	NA	NA	.	.	.	0	0	0.026	0.006	0.041	0.009	0	.	.	.	.	.	.	.
gene34963	NA	NA	NA	.	.	.	0	0	0	0	0.256	0	0	.	.	.	.	.	.	.
gene34964	NA	NA	NA	.	.	.	0	0	0	0	0	0	0	.	.	.	.	.	.	.
gene34965	znf598.S	znf598	LS	X	.	.	60.792	43.125	54.634	57.539	61.158	60.825	62.384	.	.	.	.	.	.	.
gene34966	NA	NA	NA	.	.	.	0	0.637	0	0	0	0	0	.	.	.	.	.	.	.
gene34967	NA	NA	NA	X	.	.	87.926	80.281	77.176	82.697	83.055	86.359	89.501	.	.	.	.	.	.	.
gene34969	szl.S	szl	LS	X	X	X	89.748	33.707	17.888	14.676	35.434	53.514	56.195	i	i	i	ei	i	.	i
gene3497	NA	NA	NA	.	.	.	0	0	0	0	0	0	0	.	.	.	.	.	.	.
gene34970	NA	NA	NA	.	X	X	0	10.939	7.959	0	0.533	0	0	ei	ei	ei	ei	.	.	i
gene34971	NA	NA	NA	.	.	.	0	0	0	0	0	0	0	.	.	.	.	.	.	.
gene34972	kcnd3.L	kcnd3	L	.	.	.	0.383	0.742	0.203	0.246	0.439	3.126	3.109	.	.	.	.	.	.	.
gene34974	NA	NA	NA	.	.	.	0	0	0	0	0	0	0	.	.	.	.	.	.	.
gene34975	NA	NA	NA	X	.	.	1.092	0.349	0.187	0.32	0.973	1.053	1.225	.	.	.	.	.	.	.
gene34976	NA	NA	NA	.	.	.	0	0	0	0	0	0	0	.	.	.	.	.	.	.
gene34977	adck2.S	adck2	S	X	.	.	7.73	2.656	3.832	3.522	3.297	3.888	4.115	.	.	.	.	.	.	.
gene34978	NA	NA	NA	.	.	.	0	0.157	0	0	0	0	0	.	.	.	.	.	.	.
gene34979	ptger4.L	ptger4	LS	.	.	.	0.012	0.031	0.073	0.042	0.168	0.23	0	.	.	.	.	.	.	.
gene3498	NA	NA	NA	X	.	.	40.247	39.227	40.426	42.167	41.816	41.622	43.983	.	.	.	.	.	.	.
gene34980	NA	NA	NA	X	.	.	6.653	3.819	1.852	1.95	3.952	15.348	8.212	.	.	.	.	.	.	.
gene34981	ythdf1.S	ythdf1	LS	X	X	X	143.58	134.246	161.076	164.05	179.534	162.646	168.91	i	i	i	i	.	.	.
gene34982	NA	NA	NA	X	.	.	8.199	5.133	5.41	5.328	5.507	7.361	5.941	.	.	.	.	.	.	.
gene34983	NA	NA	NA	X	.	.	62.624	57.926	67.64	72.406	77.657	71.328	76.282	.	.	.	.	.	.	.
gene34984	dnajc27.L	dnajc27	LS	X	.	.	15.643	19.16	12.959	16.246	17.532	21.143	21.213	.	.	.	.	.	.	.
gene34985	NA	NA	NA	.	.	.	0	0	0	0	0	0	0	.	.	.	.	.	.	.
gene34986	NA	NA	NA	X	.	.	22.667	0.647	23.85	25.465	31.15	26.797	22.167	.	.	.	.	.	.	.
gene34987	vti1a.L	vti1a	L	X	.	.	32.334	18.757	23.994	29.189	32.882	25.151	29.453	.	.	.	.	.	.	.
gene34988	NA	NA	NA	.	X	.	0.093	1.059	0.746	0	0.125	0.059	0	ei	ei	ei	.	.	.	.
gene34989	NA	NA	NA	.	.	.	0	0	0	0	0	0	0	.	.	.	.	.	.	.
gene3499	anxa4.L	anxa4	LS	X	.	.	134.937	68.502	68.77	68.933	104.31	105.701	111.187	.	i	i	.	.	.	i
gene34990	NA	NA	NA	.	.	.	0	0	0	0	0	0	0	.	.	.	.	.	.	.
gene34991	NA	NA	NA	X	.	.	43.571	30.354	39.702	39.902	44.138	30.627	35.324	.	.	.	.	.	.	.
gene34992	NA	NA	NA	.	.	.	0	0	0	0	0	0	0	.	.	.	.	.	.	.
gene34993	tbkbp1.L	tbkbp1	LS	.	X	X	0.111	0.741	0.672	0.076	0.86	0.657	0.304	ei	ei	ei	ei	.	.	i
gene34994	rpl38.L	rpl38	LS	X	X	.	237.276	140.396	141.535	131.59	140.532	145.618	141.234	i	i	i	.	.	.	.
gene34995	map1a.S	map1a	LS	.	.	.	0.011	0.036	0.065	0.028	0.07	0.007	0.006	.	.	.	.	.	.	.
gene34996	NA	NA	NA	.	.	.	0	0	0	0	0	0	0	.	.	.	.	.	.	.
gene34998	NA	NA	NA	.	.	.	0.012	0	0	0	0	0	0.03	.	.	.	.	.	.	.
gene34999	mpp2.S	mpp2	LS	.	.	.	0.026	0	0.035	0	0.031	0	0.016	.	.	.	.	.	.	.
gene35	picalm.L	picalm	LS	X	.	.	27.618	24.708	27.475	28.602	29.97	32.541	34.265	.	.	.	.	.	.	.
gene350	NA	NA	NA	X	X	X	125.793	100.152	137	150.816	145.525	124.708	116.753	i	i	i	i	.	.	i
gene3500	anapc15.S	anapc15	LS	X	.	.	76.296	77.23	74.953	81.823	91.318	82.612	77.558	.	.	.	.	.	.	.
gene35000	mgst2.S	mgst2	LS	.	.	.	0	0	0	0	0	0	0	.	.	.	.	.	.	.
gene35001	NA	NA	NA	.	.	.	0	0	0	0	0	0	0	.	.	.	.	.	.	.
gene35002	NA	NA	NA	.	.	.	0.105	0	0	0.048	0	0	0.079	.	.	.	.	.	.	.
gene35004	NA	NA	NA	.	.	.	0	0	0	0	0	0	0	.	.	.	.	.	.	.
gene35005	foxp3.S	foxp3	LS	.	.	.	0	0.037	0.033	0	0	0	0	.	.	.	.	.	.	.
gene35006	NA	NA	NA	.	.	.	0.233	0.112	0	0.136	0.184	0.314	0.203	.	.	.	.	.	.	.
gene35007	tbc1d25.L	tbc1d25	LS	X	.	.	12.885	13.093	16.311	19.995	19.58	13.728	13.924	.	.	.	.	.	.	.
gene35008	NA	NA	NA	.	.	.	0	0	0	0	0	0	0	.	.	.	.	.	.	.
gene35009	NA	NA	NA	.	.	.	0.387	0.332	0.561	0.565	0.852	0.493	0.306	.	.	.	.	.	.	.
gene3501	wdr88.L	wdr88	L	.	.	.	0	0	0	0.028	0.062	0.019	0.022	.	.	.	.	.	.	.
gene35010	fat3.S	fat3	S	.	.	.	0.051	0.021	0	0.027	0.005	0	0.01	.	.	.	.	.	.	.
gene35012	NA	NA	NA	.	.	.	0	0	0	0	0	0	0	.	.	.	.	.	.	.
gene35013	tyr.L	tyr	LS	.	.	.	0	0	0	0	0	0	0	.	.	.	.	.	.	.
gene35014	NA	NA	NA	.	.	.	0	0	0	0	0	0	0	.	.	.	.	.	.	.
gene35015	NA	NA	NA	.	.	.	0	0	0	0	0	0	0	.	.	.	.	.	.	.
gene35016	dmxl1.L	dmxl1	L	X	.	.	15.191	15.209	14.214	14.494	14.551	15.766	16.536	.	.	.	.	.	.	.
gene35017	NA	NA	NA	X	.	.	2.753	0.143	6.594	4.359	3.922	0.272	0.345	.	.	.	.	.	.	.
gene35018	hacd1.S	hacd1	LS	X	.	.	7.229	5.899	2.54	3.362	4.725	5.043	5.035	.	.	.	.	.	.	.
gene35019	cadm1.L	cadm1	LS	X	X	X	34.67	32.862	39.152	45.503	51.621	44.109	43.177	i	i	i	i	.	.	i
gene3502	NA	NA	NA	.	.	.	0	0	0	0	0	0	0	.	.	.	.	.	.	.
gene35020	lrtomt.S	lrtomt	S	X	.	.	22.201	12.357	20.482	23.585	23.645	24.935	22.824	.	.	i	.	.	.	.
gene35021	smarcc2.L	smarcc2	LS	X	.	.	22.913	20.389	24.866	27.957	30.853	23.287	25.408	.	.	.	.	.	.	.
gene35022	ikzf3.S	ikzf3	LS	.	.	.	0	0	0	0	0	0	0	.	.	.	.	.	.	.
gene35023	phf10.L	phf10	LS	X	.	.	7.107	6.953	5.314	4.07	5.511	7.323	5.862	.	.	.	.	.	.	.
gene35024	NA	NA	NA	X	.	.	10.859	5.588	6.704	9.303	12.487	15.018	14.287	.	.	.	.	.	.	.
gene35025	trrap.L	trrap	LS	X	.	.	65.822	53.404	67.626	71.381	71.79	66.126	70.209	.	.	.	.	.	.	.
gene35026	gab1.L	gab1	LS	X	X	X	44.24	43.532	42.807	40.617	45.146	48.642	44.99	i	i	i	i	.	.	i
gene35027	NA	NA	NA	X	.	.	31.156	31.755	38.844	34.456	34.721	35.771	34.402	.	.	.	.	.	.	.
gene35028	odf3l1.L	odf3l1	L	.	.	.	0	0	0.223	0.038	0	0.058	0	.	.	.	.	.	.	.
gene35029	NA	NA	NA	.	.	.	0	0	0	0	0.105	0	0	.	.	.	.	.	.	.
gene3503	riox1.L	riox1	L	X	.	.	17.28	23.286	17.998	20.263	19.388	22.168	22.282	.	.	.	.	.	.	.
gene35030	NA	NA	NA	.	.	.	0	0	0	0	0	0.151	0.145	.	.	.	.	.	.	.
gene35031	NA	NA	NA	X	.	.	25.069	24.376	14.934	16.44	19.439	32.192	30.188	.	.	.	.	.	.	.
gene35032	NA	NA	NA	.	.	.	0	0	0	0	0.074	0	0	.	.	.	.	.	.	.
gene35033	rgs19.S	rgs19	LS	X	.	.	39.25	29.733	30.303	37.78	44.709	39.809	39.914	.	.	.	.	.	.	.
gene35034	NA	NA	NA	.	.	.	0.035	0	0	0.03	0.041	0	0	.	.	.	.	.	.	.
gene35035	NA	NA	NA	X	.	.	3.08	4.114	4.336	5.933	4.881	2.747	2.721	.	.	.	.	.	.	.
gene35036	NA	NA	NA	.	.	.	0	0	0	0	0	0	0	.	.	.	.	.	.	.
gene35037	pclo.S	pclo	LS	.	.	.	0.218	0.316	1.008	0.95	0.881	0.704	0.691	.	.	.	.	.	.	.
gene35038	pign.S	pign	S	X	.	.	17.738	22.984	19.311	20.661	20.577	25.67	25.239	.	.	.	.	.	.	.
gene35039	astl2d.1.L	astl2d.1	L	.	.	.	0.033	0.07	0.046	0.016	0.02	0	0	.	.	.	.	.	.	.
gene3504	emc1.S	emc1	LS	X	.	.	21.353	18.642	23.781	25.743	25.612	24.629	24.731	.	.	.	.	.	.	.
gene35040	hivep3.L	hivep3	LS	X	.	.	3.516	5.549	5.392	5.733	5.867	9.13	9.124	.	.	e	.	.	.	.
gene35041	cntnap1.L	cntnap1	L	.	.	.	0.009	0.037	0.011	0	0	0	0	.	.	.	.	.	.	.
gene35042	NA	NA	NA	X	.	.	49.03	43.338	41.009	41.138	40.662	48.943	48.23	.	.	.	.	.	.	.
gene35043	NA	NA	NA	X	.	.	3.145	0.71	0.871	0.934	0.66	0.787	1.519	.	.	.	.	.	.	.
gene35044	NA	NA	NA	.	.	.	0.061	0	0	0	0.166	0.495	0.531	.	.	.	.	.	.	.
gene35046	birc6.L	birc6	LS	X	.	.	38.292	37.814	37.53	38.436	37.37	41.667	44.268	.	.	.	.	.	.	.
gene35047	NA	NA	NA	.	.	.	0.247	1.684	0.704	0.706	1.337	0.398	0.255	.	.	e	.	.	.	.
gene3505	cnga3.S	cnga3	LS	.	.	.	0	0	0	0.049	0	0.044	0.025	.	.	.	.	.	.	.
gene35051	NA	NA	NA	.	.	.	0.099	0.288	0.894	0.087	0.872	0.134	0.235	.	.	.	.	.	.	.
gene35052	nr0b1.L	nr0b1	LS	.	.	.	0	0	0	0	0	0	0.025	.	.	.	.	.	.	.
gene35053	NA	NA	NA	.	.	.	0.239	0.331	0	0	0	0.922	1.007	.	.	.	.	.	.	.
gene35054	NA	NA	NA	.	.	.	0	0	0	0	0	0	0	.	.	.	.	.	.	.
gene35055	NA	NA	NA	.	.	.	0	0	0	0	0	0	0	.	.	.	.	.	.	.
gene35056	fgf19.L	fgf19	LS	.	.	.	0	0	0.143	0	0.034	0	0	.	.	.	.	.	.	.
gene35058	NA	NA	NA	.	.	.	0	0	0	0	0	0	0	.	.	.	.	.	.	.
gene35059	ikzf4.S	ikzf4	S	X	.	.	73.516	61.262	52.995	55.88	67.478	81.25	82.804	.	.	.	.	.	.	.
gene3506	XB982628.S [provisional:prlhr]	XB982628 [provisional:prlhr]	S	.	.	.	0.034	0	0.46	0.272	0.261	1.836	1.46	.	.	.	.	.	.	.
gene35060	hmg20a.S	hmg20a	LS	X	.	.	2.051	1.859	1.381	1.587	1.567	1.694	1.51	.	.	.	.	.	.	.
gene35061	prickle1.L	prickle1	LS	X	X	X	71.42	75.653	59.39	52.613	59.246	64.447	65.015	i	i	i	i	.	.	i
gene35062	NA	NA	NA	.	.	.	0.039	0.074	0.125	0.024	0.036	0.052	0.126	.	.	.	.	.	.	.
gene35064	arl14.L	arl14	LS	.	.	.	0	0	0	0	0	0	0	.	.	.	.	.	.	.
gene35065	NA	NA	NA	X	.	.	1.194	1.786	0.855	0.24	0.685	1.573	1.665	.	.	.	.	.	.	.
gene35066	NA	NA	NA	X	X	X	273.41	118.05	126.755	122.395	120.489	116.917	116.459	i	i	i	i	.	.	.
gene35068	NA	NA	NA	.	.	.	0	0	0	0	0	0	0.036	.	.	.	.	.	.	.
gene35069	XB5969033.L [provisional]	XB5969033 [provisional]	L	.	.	.	0	0.149	0.069	0.031	0.165	0.024	0	.	.	.	.	.	.	.
gene3507	rps12.S	rps12	LS	X	X	.	233.846	183.478	217.238	207.911	192.986	230.977	229.183	i	i	i	.	.	.	.
gene35070	afdn.S	afdn	LS	X	X	.	56.118	64.656	65.006	66.505	66.572	60.111	58.752	i	i	i	.	.	.	.
gene35071	dpf1.L	dpf1	LS	.	.	.	0.118	0.151	0.073	0.066	0.109	0.095	0.107	.	.	.	.	.	.	.
gene35072	NA	NA	NA	.	.	.	0	0	0	0	0	0	0	.	.	.	.	.	.	.
gene35073	NA	NA	NA	.	X	X	0	0.699	1.989	0.066	0.339	0.284	0.287	ei	ei	ei	i	.	.	i
gene35074	jam2.S	jam2	LS	.	.	.	0.314	0.374	0.187	0.449	0.494	0.125	0.123	.	.	.	.	.	.	.
gene35075	mst1r.L	mst1r	LS	X	.	.	26.403	22.558	29.183	32.036	36.144	33.651	36.612	.	.	.	.	.	.	.
gene35076	ptch1.S	ptch1	LS	X	.	.	8.579	7.763	9.163	10.018	13.023	9.532	9.606	.	.	.	.	.	.	.
gene35077	il21.L	il21	LS	.	.	.	0	0	0	0	0.118	0	0	.	.	.	.	.	.	.
gene35078	NA	NA	NA	.	.	.	0.03	8.125	9.757	10.732	8.191	11.154	9.582	.	.	e	.	.	.	.
gene35079	NA	NA	NA	X	.	.	43.029	23.292	18.31	18.722	25.555	28.608	28.913	.	.	.	.	.	.	.
gene3508	ist1.L	ist1	LS	X	.	.	61.3	70.028	56.018	62.024	60.714	83.481	81.355	.	.	.	.	.	.	.
gene35080	spef1.S	spef1	LS	X	.	.	3.826	3.421	4.602	4.675	6.9	3.481	1.975	.	.	.	.	.	.	.
gene35081	NA	NA	NA	.	.	.	0	0	0	0	0	0	0	.	.	.	.	.	.	.
gene35082	NA	NA	NA	.	.	.	0	0	0	0	0	0	0	.	.	.	.	.	.	.
gene35083	NA	NA	NA	.	.	.	0.269	0	0.061	0	0	0.057	0	.	.	.	.	.	.	.
gene35084	NA	NA	NA	.	X	X	0.585	16295.8	16953	7.85	243.151	292.951	36.485	ei	ei	ei	ei	ei	.	ei
gene35085	NA	NA	NA	X	.	.	4.723	1.648	2.401	1.148	3.088	2.797	1.31	.	.	.	.	.	.	.
gene35086	NA	NA	NA	.	.	.	0.585	0.458	0.411	0.322	0.394	1.007	1.088	.	.	.	.	.	.	.
gene35087	NA	NA	NA	.	.	.	0	0	0	0	0	0	0	.	.	.	.	.	.	.
gene35088	NA	NA	NA	.	.	.	0.066	0	0	0	0	0.331	0.078	.	.	.	.	.	.	.
gene35089	NA	NA	NA	.	.	.	0	0	0	0	0	0	0	.	.	.	.	.	.	.
gene3509	arhgef16.S	arhgef16	LS	X	.	.	2.068	2.809	2.389	2.163	2.804	2.34	2.435	.	.	.	.	.	.	.
gene35091	NA	NA	NA	.	.	.	0	0.304	0.029	0.039	0	0.058	0	.	.	.	.	.	.	.
gene35093	NA	NA	NA	.	.	.	0.144	0.209	0	0	0	0	0.376	.	.	.	.	.	.	.
gene35094	NA	NA	NA	X	.	.	15.5	7.291	6.502	6.681	8.595	9.133	9.016	.	.	.	.	.	.	.
gene35095	NA	NA	NA	X	.	.	2.596	1.496	0.837	1.422	2.201	1.291	1.274	.	.	.	.	.	.	.
gene35096	NA	NA	NA	.	.	.	0	0.222	0	0	0.185	0.101	0	.	.	.	.	.	.	.
gene35097	NA	NA	NA	.	.	.	0	0.1	0	0	0	0	0.18	.	.	.	.	.	.	.
gene35098	NA	NA	NA	.	X	X	0.019	0.291	0.726	0	0.882	0.208	0.073	ei	i	i	ei	.	.	.
gene35099	NA	NA	NA	.	.	.	0	0	0	0	0	0	0	.	.	.	.	.	.	.
gene351	c4orf33.1.S	c4orf33.1	S	X	.	.	4.948	6.207	4.855	5.112	4.398	5.866	5.651	.	.	.	.	.	.	.
gene3510	hscb.L	hscb	L	X	.	.	64.853	57.845	43.829	52.371	55.408	66.359	69.577	.	.	i	.	.	.	.
gene35100	NA	NA	NA	.	.	.	0.092	0	0.245	0	0.35	0.125	0.109	.	.	.	.	.	.	.
gene35101	NA	NA	NA	.	.	.	0	0.129	0.257	0	0	0.119	0.277	.	.	.	.	.	.	.
gene35102	fam126a.L	fam126a	LS	X	.	.	95.676	63.497	63.474	69.711	93.026	97.215	88.84	.	.	.	.	.	.	.
gene35103	NA	NA	NA	.	.	.	0	0.169	0.041	0.109	0.037	0.192	0.251	.	.	.	.	.	.	.
gene35104	NA	NA	NA	.	.	.	0	0	0	0	0	0	0	.	.	.	.	.	.	.
gene35106	NA	NA	NA	.	.	.	0	0	0	0	0	0	0	.	.	.	.	.	.	.
gene35107	rock1.S	rock1	LS	X	.	.	52.046	40.502	34.72	36.765	38.346	41.686	43.617	.	.	.	.	.	.	.
gene35108	mrc2.L	mrc2	LS	.	.	.	0.061	0.061	0.052	0.024	0.068	0.123	0.084	.	.	.	.	.	.	.
gene35109	erbb2.L	erbb2	LS	X	.	.	10.141	8.691	8.199	9.713	11.775	11.646	13.773	.	.	.	.	.	.	.
gene3511	NA	NA	NA	.	.	.	0.078	0.009	0.024	0.047	0.103	0.027	0.009	.	.	.	.	.	.	.
gene35110	c8orf34.S	c8orf34	LS	X	.	.	1.803	1.868	1.965	1.92	2.405	2.288	1.891	.	.	.	.	.	.	.
gene35111	cxcl8.L	cxcl8	LS	.	.	.	0	0	0	0	0	0.082	0.087	.	.	.	.	.	.	.
gene35112	NA	NA	NA	.	.	.	0	0	0.027	0	0.024	0	0	.	.	.	.	.	.	.
gene35114	NA	NA	NA	.	.	.	0	0.064	0.092	0	0	0	0	.	.	.	.	.	.	.
gene35115	NA	NA	NA	X	.	.	12.482	8.764	5.389	6.352	8.404	7.602	7.328	.	.	.	.	.	.	.
gene35116	pacc1.L	pacc1	L	.	.	.	0.119	0.407	1.007	0.329	0.446	0.682	0.677	.	.	.	.	.	.	.
gene35117	ptk2.S	ptk2	LS	X	.	.	50.519	43.526	50.627	53.923	56.788	57.661	56.626	.	.	.	.	.	.	.
gene35118	hoxb6.L	hoxb6	LS	.	.	.	0	0.047	0	0	0	0	0.039	.	.	.	.	.	.	.
gene35119	NA	NA	NA	.	.	.	0	0	0	0	0	0	0	.	.	.	.	.	.	.
gene3512	cxcr1.S	cxcr1	LS	.	.	.	0	0.041	0	0	0	0	0	.	.	.	.	.	.	.
gene35120	NA	NA	NA	.	.	.	0.389	1.301	1.273	1.048	0.97	0.33	0.323	.	.	.	.	.	.	.
gene35121	NA	NA	NA	.	.	.	0	0	0	0	0	0	0	.	.	.	.	.	.	.
gene35122	NA	NA	NA	.	.	.	0.231	0.493	0.675	0.463	0.929	0.212	0.33	.	.	.	.	.	.	.
gene35123	camk1d.L	camk1d	LS	X	.	.	7.206	4.179	5.829	5.251	6.045	5.517	4.634	.	.	.	.	.	.	.
gene35124	NA	NA	NA	.	.	.	0	0	0	0.088	0	0	0	.	.	.	.	.	.	.
gene35125	NA	NA	NA	.	.	.	0	0.14	0.114	0	0.457	0.237	0	.	.	.	.	.	.	.
gene35126	degs1.S	degs1	LS	X	.	.	37.407	31.074	47.286	52.632	43.786	50.838	53.12	.	.	.	.	.	.	.
gene35127	NA	NA	NA	.	.	.	0.012	0.034	0	0	0.014	0.015	0	.	.	.	.	.	.	.
gene35128	NA	NA	NA	.	.	.	0	0	0	0	0	0	0	.	.	.	.	.	.	.
gene3513	trappc14.L	trappc14	L	X	.	.	24.382	19.625	22.113	23.134	26.536	26.839	26.599	.	.	.	.	.	.	.
gene35130	NA	NA	NA	.	.	.	0	0	0	0	0	0	0	.	.	.	.	.	.	.
gene35131	nek9.L	nek9	L	X	.	.	20.217	20.199	20.259	24.054	24.546	25.994	26.019	.	.	.	.	.	.	.
gene35132	cabp4.L	cabp4	L	.	.	.	0	0	0.102	0	0	0	0	.	.	.	.	.	.	.
gene35133	NA	NA	NA	.	.	.	0.037	0.256	0	0.234	0.159	0.183	0.044	.	.	.	.	.	.	.
gene35134	NA	NA	NA	.	.	.	0.027	0.075	0	0.051	0.077	0.106	0.071	.	.	.	.	.	.	.
gene35135	phtf2.S	phtf2	LS	X	.	.	9.428	11.257	7.06	6.941	7.855	8.735	7.796	.	.	.	.	.	.	.
gene35136	NA	NA	NA	.	.	.	0	0.112	0	0	0	0	0	.	.	.	.	.	.	.
gene35137	NA	NA	NA	.	.	.	0	0.017	0	0	0	0.033	0	.	.	.	.	.	.	.
gene35138	NA	NA	NA	.	.	.	0	0.04	0	0.042	0.374	0.336	0.061	.	.	.	.	.	.	.
gene35139	fmnl1.S	fmnl1	LS	.	.	.	0	0	0	0	0	0	0	.	.	.	.	.	.	.
gene3514	NA	NA	NA	.	X	.	0.014	0.843	0.537	0.024	0.105	0.036	0.036	e	e	ei	.	.	.	.
gene35140	NA	NA	NA	.	.	.	0	0.965	0.285	0	0	0.027	0.135	e	.	e	.	.	.	.
gene35141	NA	NA	NA	X	.	.	9.667	1.521	4.06	3.74	3.546	5.872	5.781	.	.	.	.	.	.	.
gene35143	dnah10.L	dnah10	L	X	.	.	1.585	1.849	1.191	1.211	1.269	1.598	1.683	.	.	.	.	.	.	.
gene35145	tcf3.L	tcf3	LS	X	.	.	58.275	57.547	47.571	50.848	54.569	63.372	64.099	.	.	.	.	.	.	.
gene35146	NA	NA	NA	.	.	.	0	0	0	0	0	0	0	.	.	.	.	.	.	.
gene35147	NA	NA	NA	X	.	.	200.461	359.653	344.395	297.225	74.582	59.461	72.605	.	.	e	.	.	.	.
gene35148	crygdl.32.L	crygdl.32	L	.	.	.	0	0	0	0	0	0	0	.	.	.	.	.	.	.
gene35149	thbs3.S	thbs3	LS	.	.	.	0.016	0	0.022	0	0.175	0.023	0.068	.	.	.	.	.	.	.
gene3515	NA	NA	NA	.	.	.	0.267	0.137	0.121	0.157	0.074	0.127	0.13	.	.	.	.	.	.	.
gene35150	NA	NA	NA	.	.	.	0	0	0	0	0	0	0	.	.	.	.	.	.	.
gene35151	NA	NA	NA	.	.	.	0.019	0.518	1.276	0.768	0.999	0.027	0.072	.	.	e	.	.	.	.
gene35152	NA	NA	NA	X	X	X	20.354	15.626	18.429	19.655	22.985	18.305	17.112	i	i	i	i	.	.	i
gene35153	NA	NA	NA	.	.	.	0	0.082	0	0	0	0	0	.	.	.	.	.	.	.
gene35154	NA	NA	NA	.	.	.	0.579	4.109	0.892	0.614	0.702	0.841	1.271	.	.	e	.	.	.	.
gene35155	whamm.L	whamm	L	X	.	.	30.611	21.68	29.148	31.385	37.483	30.878	30.325	.	.	.	.	.	.	.
gene35156	paqr3.S	paqr3	LS	X	.	.	28.935	22.858	22.684	21.638	25.554	31.46	32.035	.	.	.	.	.	.	.
gene35157	NA	NA	NA	.	.	.	0	0.156	0.156	0.11	0.14	0.159	0	.	.	.	.	.	.	.
gene35158	NA	NA	NA	.	.	.	0.231	0.422	0.25	0.037	0.187	0.349	0	.	.	.	.	.	.	.
gene35159	NA	NA	NA	X	X	X	13.568	28.794	19.888	20.777	22.146	33.797	32.977	i	i	ei	i	i	.	i
gene3516	XB5953580.L [provisional]	XB5953580 [provisional]	L	.	.	.	0	0	0	0	0	0	0	.	.	.	.	.	.	.
gene35160	NA	NA	NA	.	.	.	0	0	0	0	0	0	0	.	.	.	.	.	.	.
gene35161	hsd3b7.S	hsd3b7	LS	.	.	.	0.231	0.162	0.044	0	0.111	0.169	0.155	.	.	.	.	.	.	.
gene35162	NA	NA	NA	X	.	.	10.598	7.533	12.627	13.06	10.037	10.015	10.522	.	.	.	.	.	.	.
gene35163	tyrobp.L	tyrobp	LS	.	.	.	0	0	0	0	0	0	0	.	.	.	.	.	.	.
gene35164	NA	NA	NA	.	.	.	0.065	0	0.46	0.291	0.72	0.334	0.353	.	.	.	.	.	.	.
gene35165	cyp51a1.S	cyp51a1	LS	X	.	.	2.086	8.766	10.512	8.618	10.707	4.558	4.318	.	.	e	.	.	.	.
gene35166	foxl1.S	foxl1	LS	.	.	.	0	0	0	0	0	0	0	.	.	.	.	.	.	.
gene35168	XB5835757.L [provisional]	XB5835757 [provisional]	L	X	.	.	54.6	32.533	51.568	56.179	60.635	47.053	46.388	.	.	.	.	.	.	.
gene35169	crabp2.S	crabp2	LS	X	.	.	2.927	0	0.67	0.566	0.314	0	0	.	.	.	.	.	.	.
gene3517	myef2.L	myef2	LS	X	X	X	66.071	88.717	81.782	89.049	87.748	48.242	45.723	i	i	i	i	i	.	i
gene35170	NA	NA	NA	.	.	.	0	0	0	0	0	0	0	.	.	.	.	.	.	.
gene35171	NA	NA	NA	X	.	.	2.212	2.535	1.692	1.26	1.743	1.287	1.376	.	.	.	.	.	.	.
gene35172	NA	NA	NA	.	.	.	0	0	0	0	0	0	0	.	.	.	.	.	.	.
gene35173	NA	NA	NA	.	.	.	0	0	0	0	0	0	0.041	.	.	.	.	.	.	.
gene35174	NA	NA	NA	.	.	.	0.187	0.64	0.119	0.353	0.36	0.087	0.046	.	.	.	.	.	.	.
gene35176	NA	NA	NA	X	.	.	7361.7	9778.08	14242.7	12510.5	2757.43	1506.12	2384.89	.	e	.	.	.	.	.
gene35177	NA	NA	NA	X	.	.	5.133	5.07	2.96	3.021	3.88	4.55	3.557	.	.	.	.	.	.	.
gene35178	htr1e.S	htr1e	LS	.	.	.	0	0.059	0	0	0.052	0.163	0.126	.	.	.	.	.	.	.
gene35179	NA	NA	NA	.	.	.	0	0	0	0	0	0	0	.	.	.	.	.	.	.
gene3518	trmt13.L	trmt13	L	X	.	.	49.616	38.502	35.045	37.511	46.57	51.17	49.848	.	.	.	.	.	.	.
gene35180	gca.S	gca	LS	X	.	.	105.484	135.83	123.317	125.075	120.782	133.658	128.766	.	.	.	.	.	.	.
gene35182	irf2bp2.L	irf2bp2	LS	X	X	X	91.624	88.792	88.517	95.93	101.99	92.82	97.413	i	i	i	i	.	.	i
gene35183	asic4.L	asic4	LS	.	.	.	0	0	0	0	0	0	0	.	.	.	.	.	.	.
gene35184	NA	NA	NA	.	.	.	0	0	0	0	0	0	0	.	.	.	.	.	.	.
gene35185	scarf1.L	scarf1	LS	.	.	.	0.075	0.082	0.077	0.14	0.055	0.276	0.335	.	.	.	.	.	.	.
gene35186	nek8.S	nek8	S	X	.	.	10.799	21.53	28.739	30.499	29.615	27.749	27.907	.	.	e	.	.	.	.
gene35187	golim4.S	golim4	LS	X	.	.	48.654	34.524	43.732	48.382	49.777	47.085	44.909	.	.	.	.	.	.	.
gene35188	NA	NA	NA	.	.	.	0	0.222	0	0.07	0.436	0.826	0.799	.	.	.	.	.	.	.
gene35189	NA	NA	NA	.	.	.	0	0	0	0	0	0	0	.	.	.	.	.	.	.
gene3519	wdr25.L	wdr25	L	X	.	.	25.931	17.534	12.156	12.903	11.227	20.944	20.257	.	.	.	.	.	.	.
gene35190	NA	NA	NA	.	.	.	0	0	0	0	0	0.167	0.146	.	.	.	.	.	.	.
gene35191	fgfbp3.L	fgfbp3	LS	.	.	.	0	0	0	0.074	0	0	0	.	.	.	.	.	.	.
gene35192	NA	NA	NA	.	X	X	0.107	3.214	3.769	0	1.167	1.031	0.198	ei	ei	ei	e	.	.	.
gene35193	tns4.L	tns4	LS	.	.	.	0	0.025	0	0	0	0	0	.	.	.	.	.	.	.
gene35194	NA	NA	NA	.	.	.	0.061	0	1.809	1.101	1.324	0.158	0.14	.	.	.	.	.	.	.
gene35195	NA	NA	NA	.	.	.	0.434	0	0.287	0.101	0.436	0	0	.	.	.	.	.	.	.
gene35197	fer1l6.S	fer1l6	LS	.	.	.	0.22	0	0.067	0.138	0.183	0.117	0.134	.	.	.	.	.	.	.
gene35198	NA	NA	NA	.	.	.	0.23	0.148	0.239	0.098	0.34	0.334	0.235	.	.	.	.	.	.	.
gene35199	NA	NA	NA	.	.	.	0	0.091	0.075	0	0	0.043	0	.	.	.	.	.	.	.
gene352	elf3.S	elf3	LS	.	.	.	0.024	0	0	0	0	0.032	0	.	.	.	.	.	.	.
gene3520	ncald.S	ncald	LS	X	.	.	22.874	20.156	19.933	19.679	20.218	21.743	22.331	.	.	.	.	.	.	.
gene35200	NA	NA	NA	.	.	.	0	0	0.118	0	0	0	0	.	.	.	.	.	.	.
gene35201	serpinb1.S	serpinb1	LS	.	.	.	0.186	0	0.117	0.253	0.309	0	0	.	.	.	.	.	.	.
gene35202	NA	NA	NA	X	X	X	130.574	129.622	124.193	140.066	146.513	152.531	151.687	i	i	i	i	.	.	.
gene35203	tfpi2.S	tfpi2	LS	.	.	.	0.017	0	0	0	0	0	0	.	.	.	.	.	.	.
gene35204	hes3.S	hes3	LS	.	.	.	0	1.228	0.293	0	1.171	0.571	0	.	.	e	.	.	.	.
gene35206	grik1.S	grik1	LS	.	.	.	0.02	0.029	0.027	0	0	0.027	0	.	.	.	.	.	.	.
gene35207	cldn17.1.L	cldn17.1	LS	.	.	.	0	0	0	0	0	0	0	.	.	.	.	.	.	.
gene35208	zfhx2.L	zfhx2	LS	X	.	.	11.138	10.426	12.098	12.278	11.603	11.672	11.969	.	.	.	.	.	.	.
gene35209	NA	NA	NA	.	.	.	0	0.175	0.239	0	0	0.026	0	.	.	.	.	.	.	.
gene3521	csgalnact1.L	csgalnact1	LS	X	.	.	4.026	4.335	3.623	3.708	3.151	4.195	3.414	.	.	.	.	.	.	.
gene35210	NA	NA	NA	.	.	.	0.162	0.665	4.146	4.068	2.381	8.964	9.565	.	.	.	.	.	.	.
gene35211	NA	NA	NA	X	.	.	9.588	0.27	7.856	8.396	9.617	6.347	5.467	.	.	.	.	.	.	.
gene35212	NA	NA	NA	.	.	.	0.741	0.332	0.192	0.205	0.669	0.497	0.09	.	.	.	.	.	.	.
gene35213	NA	NA	NA	.	.	.	0.066	0.095	0.039	0	0	0.173	0	.	.	.	.	.	.	.
gene35214	NA	NA	NA	.	.	.	0	0	0	0	0	0	0	.	.	.	.	.	.	.
gene35215	c2orf80.L	c2orf80	L	.	.	.	0	0.049	0	0.032	0	0.045	0.053	.	.	.	.	.	.	.
gene35216	NA	NA	NA	.	.	.	0.052	0.105	0.171	0.2	0.167	4.288	4.176	.	.	.	.	.	.	.
gene35217	prpf3.S	prpf3	S	X	X	.	183.712	175.649	167.211	191.21	192.004	179.618	183.641	i	i	i	.	.	.	.
gene35218	NA	NA	NA	.	.	.	0	0	0	0	0.426	0.208	0	.	.	.	.	.	.	.
gene3522	txn2.L	txn2	LS	X	.	.	57.22	0.471	0.139	0.329	0.25	1.078	1.337	.	.	.	.	.	.	.
gene35220	NA	NA	NA	.	.	.	0	0	0	0	0	0	0	.	.	.	.	.	.	.
gene35221	NA	NA	NA	.	.	.	0.136	0	0.054	0.08	0.248	0	0	.	.	.	.	.	.	.
gene35222	NA	NA	NA	.	.	.	0	0.204	0.589	0.682	0.546	0.189	0.182	.	.	.	.	.	.	.
gene35224	thbs1.S	thbs1	LS	.	.	.	0	0.153	0.145	0.03	0.107	0.14	0.126	.	.	.	.	.	.	.
gene35225	becn1.L	becn1	L	X	.	.	11.274	9.194	15.383	17.566	12.504	11.788	13.56	.	.	.	.	.	.	.
gene35226	NA	NA	NA	.	.	.	0	0	0	0	0	0	0	.	.	.	.	.	.	.
gene35228	NA	NA	NA	.	.	.	0.02	0.027	0	0	0.015	0.028	0.054	.	.	.	.	.	.	.
gene35229	tmem9b.L	tmem9b	LS	X	.	.	21.324	12.773	10.889	15.833	17.778	13.568	15.778	.	.	.	.	.	.	.
gene3523	gjc2.L	gjc2	LS	.	.	.	0	0.081	0.854	0	0.03	0.029	0.04	ei	.	.	.	.	.	.
gene35230	NA	NA	NA	.	.	.	0	0	0	0	0	0	0	.	.	.	.	.	.	.
gene35231	mkrn3.S	mkrn3	S	X	X	.	754.703	858.442	812.354	881.18	912.255	919.211	887.24	i	i	i	.	.	.	.
gene35233	hsbp1.L	hsbp1	LS	X	.	.	142.581	145.558	135.908	158.77	168.202	165.969	157.136	.	i	i	.	.	.	.
gene35234	NA	NA	NA	X	.	.	1.057	1.359	1.003	0.475	1.029	0.684	0.835	.	.	.	.	.	.	.
gene35235	sugt1.S	sugt1	LS	.	.	.	0.191	1.235	0.189	0.52	0.373	0	0.443	.	.	e	.	.	.	.
gene35236	NA	NA	NA	.	.	.	0	0.118	0.479	0	0.061	0	0	.	.	.	.	.	.	.
gene35237	NA	NA	NA	.	.	.	0.973	0.241	0.809	0.664	0.808	0.261	0.196	.	.	.	.	.	.	.
gene35238	NA	NA	NA	.	.	.	0	0	0	0	0.033	0	0	.	.	.	.	.	.	.
gene35239	abca1.L	abca1	LS	X	.	.	2.22	1.511	1.676	1.513	1.584	2.076	2.123	.	.	.	.	.	.	.
gene3524	NA	NA	NA	.	.	.	0.06	0.253	0.375	0.203	0.283	0.133	0.08	.	.	.	.	.	.	.
gene35240	map3k2.S	map3k2	LS	X	.	.	25.269	23.381	21.694	23.825	27.029	27.73	29.15	.	.	.	.	.	.	.
gene35241	NA	NA	NA	.	.	.	0	0.193	0.071	0.023	0.032	0.033	0.101	.	.	.	.	.	.	.
gene35242	fam183b.L	fam183b	L	.	.	.	0.068	0.299	0	0	0	0.096	0.185	.	.	.	.	.	.	.
gene35243	cdh1.S	cdh1	LS	.	X	X	0	1.438	0.502	0	0.161	0.26	0.065	ei	ei	ei	ei	.	.	i
gene35244	NA	NA	NA	.	.	.	0.031	0.132	0.038	0.231	0	0.04	0.229	.	.	.	.	.	.	.
gene35245	c1orf146.L	c1orf146	L	.	.	.	0	0	0	0	0	0	0	.	.	.	.	.	.	.
gene35246	NA	NA	NA	X	.	.	1.57	1.028	0.439	0.324	0.322	1.26	1.112	.	.	.	.	.	.	.
gene35247	NA	NA	NA	X	.	.	1.614	0.357	0.14	0.026	0	2.981	3.026	.	.	.	.	.	.	.
gene35248	NA	NA	NA	X	.	.	3.151	4.389	0.548	0.459	1.241	2.039	2.566	.	.	.	e	.	.	.
gene35249	NA	NA	NA	.	.	.	0	0	0	0	0	0	0	.	.	.	.	.	.	.
gene3525	tstd1.S	tstd1	S	X	.	.	1.897	2.833	4.067	6.354	5.449	3.105	3.674	.	.	.	.	.	.	.
gene35250	NA	NA	NA	.	.	.	0	0	0.382	0.126	0.786	0.922	0.682	.	.	.	.	.	.	.
gene35251	NA	NA	NA	X	.	.	5.01	2.184	4.155	3.042	4.462	4.204	3.868	.	.	.	.	.	.	.
gene35252	NA	NA	NA	.	.	.	0.265	0.383	1.021	0	0.786	0.17	0	.	.	.	.	.	.	.
gene35253	NA	NA	NA	X	.	.	3.655	3.704	1.3	1.924	2.087	1.644	1.912	.	.	.	.	.	.	.
gene35254	NA	NA	NA	X	.	.	24.481	17.938	20.017	22.934	23.065	27.12	26.453	.	.	.	.	.	.	.
gene35255	adamts8.L	adamts8	L	X	.	.	3.081	2.029	1.332	1.866	1.679	2.874	3.392	.	.	.	.	.	.	.
gene35256	snx18.S	snx18	LS	X	X	X	48.399	49.585	56.597	56.804	61.408	49.147	49.392	i	i	i	i	.	.	i
gene35257	rnpepl1.S	rnpepl1	LS	X	.	.	72.299	63.434	72.703	80.658	78.328	76.923	79.35	.	.	.	.	.	.	.
gene35258	camk2g.S	camk2g	LS	X	.	.	46.425	38.344	35.107	36.459	44.939	47.952	47.954	.	.	.	.	.	.	.
gene35259	bnc1.L	bnc1	LS	X	.	.	22.834	17.388	15.34	16.584	16.545	21.337	22.351	.	.	.	.	.	.	.
gene3526	NA	NA	NA	.	.	.	0	0.081	0	0	0	0	0	.	.	.	.	.	.	.
gene35260	cd274.L	cd274	L	.	.	.	0.032	0.389	0.334	0.247	0.185	0.298	0.526	.	.	e	.	.	.	.
gene35263	NA	NA	NA	X	.	.	1.406	2.379	5.256	5.66	5.642	3.732	3.754	.	.	.	.	.	.	.
gene35264	NA	NA	NA	.	.	.	0	0	0	0	0.219	0	0.052	.	.	.	.	.	.	.
gene35265	NA	NA	NA	.	.	.	0.107	0.1	0.047	0.052	0.067	0.069	0.094	.	.	.	.	.	.	.
gene35266	NA	NA	NA	.	.	.	0.643	1.61	0.99	0.469	0.562	0.483	0.406	.	.	.	.	.	.	.
gene35267	dut.S	dut	LS	X	.	.	69.184	111.52	86.085	91.009	93.442	103.351	97.739	.	.	e	.	.	.	.
gene35268	NA	NA	NA	X	.	.	1.718	3.152	1.672	2.208	2.033	2.7	2.79	.	.	.	.	.	.	.
gene35269	NA	NA	NA	.	.	.	0	0	0	0	0	0	0	.	.	.	.	.	.	.
gene3527	NA	NA	NA	.	.	.	0.134	0.037	0.102	0.15	0.459	0	0.322	.	.	.	.	.	.	.
gene35270	kiaa1522.L	kiaa1522	LS	X	X	X	5.632	5.965	6.212	5.589	7.028	8.661	8.516	i	i	i	i	.	.	i
gene35271	gp2.L	gp2	LS	.	.	.	0	0	0	0	0	0	0	.	.	.	.	.	.	.
gene35272	NA	NA	NA	X	.	.	5.249	11.961	11.768	12.604	13.68	15.711	15.744	.	.	e	.	.	.	.
gene35273	NA	NA	NA	.	.	.	0	0	0	0	0	0	0.051	.	.	.	.	.	.	.
gene35274	plekhd1.L	plekhd1	L	.	.	.	0.1	0.074	0.03	0.022	0.268	0.101	0.037	.	.	.	.	.	.	.
gene35275	NA	NA	NA	.	.	.	0	0	0	0	0	0	0	.	.	.	.	.	.	.
gene35276	tnnt3.S	tnnt3	LS	.	.	.	0	0.095	0.323	0.296	0.094	0	0	.	.	.	.	.	.	.
gene35277	NA	NA	NA	.	.	.	0	0	0	0	0.134	0	0	.	.	.	.	.	.	.
gene35279	NA	NA	NA	.	.	.	0	0	0.365	0	0	0	0.032	.	.	.	.	.	.	.
gene3528	apc.L	apc	LS	X	.	.	46.064	49.345	44.389	44.524	42.557	48.579	45.91	.	.	.	.	.	.	.
gene35280	NA	NA	NA	.	.	.	0	0	0	0	0	0	0	.	.	.	.	.	.	.
gene35281	NA	NA	NA	.	.	.	0.149	0.225	0.34	0.216	0.324	0.381	0.132	.	.	.	.	.	.	.
gene35282	NA	NA	NA	X	.	.	48.579	23.15	19.33	23.341	28.21	20.362	20.009	i	.	i	.	.	.	.
gene35283	NA	NA	NA	.	.	.	0.139	0.069	0.113	0.042	0.096	0	0.09	.	.	.	.	.	.	.
gene35284	NA	NA	NA	.	.	.	0.072	0	0	0	0	0	0	.	.	.	.	.	.	.
gene35285	NA	NA	NA	.	.	.	0.691	0.378	0.171	0.222	0.543	0.418	0.645	.	.	.	.	.	.	.
gene35286	NA	NA	NA	.	.	.	0	0.185	0.175	0	0.125	0	0	.	.	.	.	.	.	.
gene35287	ncam1.S	ncam1	LS	.	.	.	0.118	0.068	0.26	0.232	0.181	0.169	0.124	.	.	.	.	.	.	.
gene35288	NA	NA	NA	.	.	.	0	0	0	0	0	0	0	.	.	.	.	.	.	.
gene35289	celf5.S	celf5	S	.	.	.	0.009	0.013	0	0.024	0	0.011	0	.	.	.	.	.	.	.
gene3529	pls3.L	pls3	LS	X	.	.	153.43	177.005	162.512	172.085	180.538	169.148	165.387	.	.	.	.	.	.	.
gene35290	ubr2.S	ubr2	LS	X	.	.	35.611	32.134	33.736	37.245	37.065	37.231	39.695	.	.	.	.	.	.	.
gene35291	slc38a4.S	slc38a4	LS	.	.	.	0	0	0.09	0.018	0.022	0	0	.	.	.	.	.	.	.
gene35292	tnpo3.S	tnpo3	LS	X	X	.	45.387	46.798	42.099	45.444	47.201	51.16	46.803	i	i	i	.	.	.	.
gene35293	NA	NA	NA	X	.	.	19.309	16.593	16.251	17.593	19.157	15.629	15.596	.	.	.	.	.	.	.
gene35294	NA	NA	NA	.	.	.	0	0	0	0	0	0	0	.	.	.	.	.	.	.
gene35295	NA	NA	NA	.	.	.	0.195	0	0.191	0	0	0.128	0.059	.	.	.	.	.	.	.
gene35296	fgfr1.L	fgfr1	LS	X	X	X	84.89	70.46	81.772	84.123	86.403	93.263	99.603	i	i	i	i	.	.	i
gene35297	NA	NA	NA	.	.	.	0	0	0	0	0	0	0	.	.	.	.	.	.	.
gene35298	NA	NA	NA	.	.	.	0	0	0.171	0	0	0	0	.	.	.	.	.	.	.
gene35299	NA	NA	NA	X	.	.	3.074	0.691	4.73	6.131	3.232	1.925	3.236	.	.	.	.	.	.	.
gene353	anxa3.L	anxa3	LS	X	.	.	199.376	175.657	163.901	175.296	181.138	199.977	195.979	.	.	.	.	.	.	.
gene3530	mki67.L	mki67	LS	X	X	X	181.42	154.237	159.968	148.533	160.811	166.982	178.633	i	i	i	i	i	.	i
gene35300	NA	NA	NA	X	.	.	52.204	38.49	54.805	63.563	77.726	53.04	56.993	.	.	.	.	.	.	.
gene35301	NA	NA	NA	.	.	.	0	0	0	0	0	0	0	.	.	.	.	.	.	.
gene35302	NA	NA	NA	X	.	.	27.76	58.933	65.198	42.073	17.025	9.675	10.22	e	.	e	.	.	.	.
gene35303	NA	NA	NA	.	X	X	0	30.623	16.445	0.089	8.273	3.694	0.257	ei	ei	ei	ei	.	.	ei
gene35304	NA	NA	NA	.	.	.	0.204	0.591	0.483	0.929	0.242	0.551	0.532	.	.	.	.	.	.	.
gene35305	NA	NA	NA	.	.	.	0	0	0	0.026	0	0	0	.	.	.	.	.	.	.
gene35306	NA	NA	NA	.	.	.	0.188	0	0	0	0	0	0	.	.	.	.	.	.	.
gene35307	spryd3.L	spryd3	LS	X	.	.	51.619	36.399	37.723	42.72	46.702	45.203	44.095	i	.	i	.	.	.	.
gene35308	NA	NA	NA	.	.	.	0	0.098	0	0	0	0	0	.	.	.	.	.	.	.
gene35309	NA	NA	NA	.	.	.	0	0	0	0	0	0	0	.	.	.	.	.	.	.
gene3531	siah1.S	siah1	LS	X	X	X	74.128	66.111	66.295	66.249	79.424	79.783	75.42	i	i	i	i	.	.	.
gene35310	NA	NA	NA	X	.	.	1.595	2.663	0	0	0	0	0.21	.	.	.	.	.	.	.
gene35311	NA	NA	NA	X	X	X	27.832	19.779	14.494	14.304	21.762	19.113	18.325	i	i	i	i	.	.	.
gene35312	NA	NA	NA	.	.	.	0	0	0	0	0	0	0	.	.	.	.	.	.	.
gene35313	NA	NA	NA	.	.	.	0	0	0	0	0	0	0	.	.	.	.	.	.	.
gene35314	aspg.L	aspg	L	X	.	.	28.935	25.222	31.267	32.385	40.825	44.206	41.807	.	.	.	.	.	.	.
gene35315	dyrk1a.2.S	dyrk1a.2	LS	X	X	X	46.31	45.124	50.135	55.298	56.517	51.7	55.798	i	i	i	i	.	.	i
gene35316	rflna.S	rflna	LS	.	.	.	0.05	0.017	0	0	0	0.145	0.183	.	.	.	.	.	.	.
gene35317	NA	NA	NA	.	.	.	0	0	0	0	0	0	0	.	.	.	.	.	.	.
gene35318	calr3.S	calr3	LS	.	.	.	0	0.491	0.179	0	0.102	0.088	0	.	.	.	.	.	.	.
gene35319	NA	NA	NA	.	.	.	0	0	0	0	0	0	0	.	.	.	.	.	.	.
gene3532	tmem184a.L	tmem184a	LS	X	.	.	2.555	3.095	2.955	2.361	3.657	7.897	7.298	.	.	.	.	.	.	.
gene35320	th.S	th	LS	.	.	.	0.21	0.113	0.05	0.157	0.101	0.105	0.111	.	.	.	.	.	.	.
gene35321	NA	NA	NA	.	.	.	0	0	0	0	0	0	0	.	.	.	.	.	.	.
gene35322	otulin.S	otulin	S	X	.	.	22.298	23.269	17.74	16.56	16.261	23.921	23.07	.	.	.	.	.	.	.
gene35323	NA	NA	NA	X	.	.	1.662	2.139	1.964	2.101	1.924	2.278	1.796	.	.	.	.	.	.	.
gene35324	hspa5.L	hspa5	LS	X	.	.	112.079	102.505	94.788	101.764	124.817	104.629	105.635	.	.	.	.	.	.	.
gene35325	NA	NA	NA	.	.	.	0	0	0	0	0	0	0	.	.	.	.	.	.	.
gene35326	otop2.S	otop2	LS	.	.	.	0	0	0	0	0	0	0	.	.	.	.	.	.	.
gene35327	matn1.S	matn1	LS	.	.	.	0.199	0	0.054	0.035	0.048	0.055	0.058	.	.	.	.	.	.	.
gene35329	enpp2.S	enpp2	LS	X	.	.	56.353	39.97	34.214	35.015	42.435	43.11	43	.	.	.	.	.	.	.
gene3533	pan2.S	pan2	LS	X	.	.	47.591	59.138	56.687	57.794	55.551	67.659	65.782	.	.	.	.	.	.	.
gene35330	foxo1.L	foxo1	LS	X	X	X	1.95	2.776	5.083	4.651	5.412	6.012	6.031	i	i	i	i	.	.	i
gene35331	NA	NA	NA	.	.	.	0.092	0	0	0	0	0.113	0	.	.	.	.	.	.	.
gene35332	dusp22.S	dusp22	S	X	.	.	42.504	37.654	25.973	26.291	32.302	39.76	39.632	.	.	.	.	.	.	.
gene35333	NA	NA	NA	.	.	.	0	0	0	0.049	0.04	0	0	.	.	.	.	.	.	.
gene35334	NA	NA	NA	.	.	.	0.026	0.019	0.063	0.084	0.069	0.236	0.1	.	.	.	.	.	.	.
gene35335	olfml2b.S	olfml2b	LS	X	.	.	7.374	2.858	0.526	0.698	1.198	0.237	0.08	.	.	.	.	.	.	.
gene35336	NA	NA	NA	.	.	.	0	0	0	0	0	0	0	.	.	.	.	.	.	.
gene35337	NA	NA	NA	.	.	.	0.144	0	0	0	0	0.101	0.196	.	.	.	.	.	.	.
gene35338	NA	NA	NA	.	.	.	0	0	0	0	0	0	0	.	.	.	.	.	.	.
gene35339	tom1l2.S	tom1l2	LS	X	.	.	19.494	16.518	15.656	18.849	22.053	25.162	27.331	.	.	.	.	.	.	.
gene3534	NA	NA	NA	.	.	.	0	0	0.371	0	0.049	0	0	.	.	.	.	.	.	.
gene35340	NA	NA	NA	.	.	.	0	0	0	0	0	0	0	.	.	.	.	.	.	.
gene35341	NA	NA	NA	.	.	.	0	0	0	0	1.042	1.238	0.088	.	.	.	.	.	.	.
gene35342	osmr.S	osmr	S	.	.	.	0.016	0	0.022	0	0	0	0	.	.	.	.	.	.	.
gene35343	NA	NA	NA	X	.	.	2.082	2.207	4.4	5.398	4.365	2.502	2.255	.	.	.	.	.	.	.
gene35344	NA	NA	NA	X	.	.	113.557	30.992	320.203	333.407	110.642	14.625	23.437	.	e	.	.	.	.	.
gene35345	NA	NA	NA	.	.	.	0.711	0.709	1.227	0.668	1.388	0.591	1.002	.	.	.	.	.	.	.
gene35346	NA	NA	NA	.	.	.	0.749	0.573	0.714	0.859	0.951	0.46	0.499	.	.	.	.	.	.	.
gene35348	NA	NA	NA	.	.	.	0	0.21	0.198	0.775	0.187	0	0	.	.	.	.	.	.	.
gene35349	NA	NA	NA	.	.	.	0	0.288	0	0	0	0	0	.	.	.	.	.	.	.
gene3535	hoxa5.S	hoxa5	LS	.	.	.	0	0	0.091	0	0.093	0	0	.	.	.	.	.	.	.
gene35350	lrrc42.L	lrrc42	L	X	.	.	36.286	29.349	35.267	33.961	40.756	45.654	46.367	.	.	.	.	.	.	.
gene35351	NA	NA	NA	.	.	.	0	0	0	0	0	0	0	.	.	.	.	.	.	.
gene35352	lysmd2.S	lysmd2	LS	X	.	.	14.204	33.255	21.348	21.695	22.273	30.017	29.04	.	.	e	.	.	.	.
gene35353	NA	NA	NA	.	.	.	0	0	0	0	0	0.02	0	.	.	.	.	.	.	.
gene35354	NA	NA	NA	.	.	.	0.037	0.025	0	0	0	0	0	.	.	.	.	.	.	.
gene35356	NA	NA	NA	.	.	.	0	1.006	1.039	0.463	1.099	1.412	1.616	.	.	e	.	.	.	.
gene35357	NA	NA	NA	.	.	.	0.137	0.114	0.037	0.125	0	0.075	0.04	.	.	.	.	.	.	.
gene35358	morf4l1.S	morf4l1	LS	X	X	X	102.333	82.384	91.438	91.505	102.075	106.846	107.001	i	i	i	i	.	.	.
gene35359	atxn2l.L	atxn2l	LS	X	X	X	99.376	69.716	116.822	138.582	159.212	112.695	120.714	i	i	i	i	.	.	.
gene3536	epn3.S	epn3	LS	.	.	.	0	0	0	0	0	0	0.021	.	.	.	.	.	.	.
gene35360	cox1.L	cox1	L	X	.	.	14779.7	19787.5	9547.03	8591.97	7775.48	12023.4	12174.2	.	.	.	.	.	.	.
gene35361	NA	NA	NA	.	.	.	0.017	0.309	0.182	0.092	0.219	0.157	0.219	.	.	e	.	.	.	.
gene35362	NA	NA	NA	.	.	.	0.079	0	0.095	0	0	0	0	.	.	.	.	.	.	.
gene35363	NA	NA	NA	.	.	.	0	0	0	0	0	0.129	0.247	.	.	.	.	.	.	.
gene35364	NA	NA	NA	.	.	.	0	0	0	0	0	0	0	.	.	.	.	.	.	.
gene35365	NA	NA	NA	X	.	.	19.867	20.031	23.448	24.069	22.483	24.552	25.125	.	.	.	.	.	.	.
gene35366	uba1.L	uba1	LS	X	.	.	32.795	28.922	48.65	54.776	57.122	53.932	52.238	.	.	i	.	.	.	.
gene35367	NA	NA	NA	.	.	.	0	0	0	0	0	0	0	.	.	.	.	.	.	.
gene35368	NA	NA	NA	X	.	.	125.884	63.78	59.733	54.458	88.825	70.083	65.031	.	.	.	.	.	.	.
gene3537	acad8.L	acad8	L	X	.	.	30.408	25.347	24.31	27.064	32.866	26.219	25.72	.	.	.	.	.	.	.
gene35370	NA	NA	NA	.	.	.	0.165	0.114	0.081	0.19	0.105	0.274	0.364	.	.	.	.	.	.	.
gene35372	NA	NA	NA	.	.	.	0.272	0	0	0.048	0.065	0	0	.	.	.	.	.	.	.
gene35373	gtpbp1.L	gtpbp1	LS	X	.	.	95.768	87.969	99.64	110.092	102.163	103.208	104.167	.	.	.	.	.	.	.
gene35374	NA	NA	NA	.	.	.	0	0	0.389	0.206	0.347	0.026	0.03	.	.	.	.	.	.	.
gene35375	NA	NA	NA	.	.	.	0	0	0	0	0	0	0	.	.	.	.	.	.	.
gene35376	NA	NA	NA	.	.	.	0.085	0.121	0	0	0.052	0.112	0.124	.	.	.	.	.	.	.
gene35377	fam83e.S	fam83e	LS	X	.	.	6.516	44.491	3.427	4.334	6.1	8.211	6.551	.	.	e	.	.	.	.
gene35378	sox7.S	sox7	LS	X	.	.	2.437	1.447	0	0	0	1.282	1.267	.	.	.	.	.	.	.
gene35379	NA	NA	NA	X	.	.	204.287	395.661	258.084	204.153	130.982	112.431	125.97	.	.	e	.	.	.	.
gene3538	NA	NA	NA	.	.	.	0.193	0.09	0.22	0.322	0.202	0.169	0.16	.	.	.	.	.	.	.
gene35380	kcnma1.L	kcnma1	L	X	.	.	6.745	5.176	5.48	5.993	5.554	5.116	5.077	.	.	.	.	.	.	.
gene35381	NA	NA	NA	.	.	.	0	0	0	0	0	0	0	.	.	.	.	.	.	.
gene35382	NA	NA	NA	.	.	.	0.122	0.103	0.317	0.047	0.155	0.232	0.293	.	.	.	.	.	.	.
gene35383	arsj.S	arsj	LS	.	.	.	0.06	0	0.2	0.183	0.177	0.075	0.087	.	.	.	.	.	.	.
gene35384	hspa1a.S	hspa1a	LS	.	.	.	0.057	0	0.035	0.084	0.035	0.04	0	.	.	.	.	.	.	.
gene35385	NA	NA	NA	.	.	.	0	0.03	0.081	0.043	0.087	0	0	.	.	.	.	.	.	.
gene35386	NA	NA	NA	.	.	.	0.293	0	0.198	0	0	0	0.177	.	.	.	.	.	.	.
gene35387	NA	NA	NA	.	.	.	0	0.081	0	0.049	0	0.076	0	.	.	.	.	.	.	.
gene35388	NA	NA	NA	X	.	.	1.379	3.577	0.564	0.422	0.387	3.99	4.8	.	.	.	.	.	.	.
gene35389	tfap2b.L	tfap2b	LS	.	.	.	0	0.408	0.029	0	0.318	0.218	0.014	.	.	e	e	.	.	.
gene3539	NA	NA	NA	.	.	.	0.031	0.066	0.256	0	0.303	0.1	0.022	e	.	.	e	.	.	.
gene35390	NA	NA	NA	.	.	.	0	0	0	0	0	0	0	.	.	.	.	.	.	.
gene35392	NA	NA	NA	.	.	.	0.019	0	0.048	0	0.057	0	0	.	.	.	.	.	.	.
gene35393	adamtsl2.L	adamtsl2	L	.	.	.	0	0	0	0	0	0	0	.	.	.	.	.	.	.
gene35394	rdd4.L	rdd4	L	X	X	.	9.361	6.218	10.804	7.811	9.838	18.093	13.116	i	i	i	.	.	.	.
gene35395	nipbl.S	nipbl	LS	X	X	X	87.104	73.242	79.475	83.838	85.156	87.041	85.827	i	i	i	i	.	.	i
gene35396	NA	NA	NA	.	.	.	0.636	0	0	0	0	0	0	.	.	.	.	.	.	.
gene35397	NA	NA	NA	.	.	.	0	0	0.243	0	0	0	0	.	.	.	.	.	.	.
gene35398	NA	NA	NA	.	.	.	0.177	0.119	0.159	0.123	0.275	0.115	0.403	.	.	.	.	.	.	.
gene35399	slc35f1.L	slc35f1	L	.	.	.	0	0	0	0.013	0	0	0.017	.	.	.	.	.	.	.
gene354	rap2c.L	rap2c	LS	X	X	.	73.796	70.117	63.09	63.064	65.588	77.91	75.638	i	i	i	.	.	.	.
gene3540	NA	NA	NA	.	.	.	0	0	0	0	0	0	0	.	.	.	.	.	.	.
gene35400	astl.L	astl	L	X	.	.	31.023	26.725	27.982	25.52	28.736	35.601	32.064	.	.	.	.	.	.	.
gene35401	NA	NA	NA	.	.	.	0	0	0	0	0	0	0	.	.	.	.	.	.	.
gene35403	prrx2.S	prrx2	LS	.	.	.	0.569	0.536	0.439	0.241	0.305	0.233	0.355	.	.	.	.	.	.	.
gene35404	nceh1.S	nceh1	LS	.	.	.	0.028	0.039	0.035	0	0	0.073	0	.	.	.	.	.	.	.
gene35405	NA	NA	NA	X	.	.	131.602	134.341	274.886	209.273	122.558	44.263	51.744	.	.	.	.	.	.	.
gene35406	NA	NA	NA	.	.	.	0	0	0.032	0	0	0	0	.	.	.	.	.	.	.
gene35407	NA	NA	NA	.	.	.	0.213	0.31	0.238	0.333	0.36	0.122	0.037	.	.	.	.	.	.	.
gene35408	NA	NA	NA	.	.	.	0	0	0	0	0	0	0	.	.	.	.	.	.	.
gene35409	stk10.S	stk10	LS	X	X	X	71.771	50.28	75.105	83.676	89.537	79.923	82.386	i	i	i	i	.	.	i
gene3541	prr7.L	prr7	LS	.	.	.	0.048	0.016	0	0.023	0.015	0.015	0.032	.	.	.	.	.	.	.
gene35410	cilp.L	cilp	LS	.	.	.	0	0.021	0	0	0	0.019	0	.	.	.	.	.	.	.
gene35412	NA	NA	NA	X	.	.	26.079	25.155	20.965	21.915	27.485	32.626	36.599	.	.	.	.	.	.	.
gene35413	slc30a7.S	slc30a7	LS	X	.	.	48.755	41.451	40.348	42.356	42.777	61.207	67.585	.	.	.	.	.	.	.
gene35414	NA	NA	NA	.	.	.	0	0	0	0	0	0	0	.	.	.	.	.	.	.
gene35415	NA	NA	NA	.	.	.	0	0	0	0	0	0	0	.	.	.	.	.	.	.
gene35416	apex1.S	apex1	LS	X	.	.	29.01	27.006	28.741	32.558	43.015	29.643	30.209	.	.	.	.	.	.	.
gene35417	NA	NA	NA	X	.	.	64.177	45.934	49.722	47.353	52.085	54.361	52.568	.	.	.	.	.	.	.
gene35418	NA	NA	NA	.	.	.	0	0.233	1.407	0	0.346	0	0	.	.	.	.	.	.	.
gene35419	sgms1.S	sgms1	LS	X	X	.	46.723	50.765	40.49	43.493	42.027	54.943	55.536	i	i	i	.	.	.	.
gene3542	riox2.L	riox2	L	X	.	.	29.844	31.887	29.592	34.399	36.975	20.341	20.362	.	.	.	.	.	.	.
gene35421	NA	NA	NA	.	.	.	0.642	0.919	0	0.6	0.235	0.204	0.236	.	.	.	.	.	.	.
gene35422	isl1.S	isl1	LS	.	.	.	0.204	0.713	0.432	0.264	0.518	0.861	0.483	.	.	.	.	.	.	.
gene35423	dlk1.S	dlk1	LS	.	.	.	0	0.059	0.271	0.125	0.127	0.06	0	.	.	.	.	.	.	.
gene35424	slc5a12.L	slc5a12	LS	.	.	.	0	0	0	0.024	0.036	0.035	0.073	.	.	.	.	.	.	.
gene35426	sae1.L	sae1	L	X	.	.	112.208	130.815	116.669	126.13	127.255	134.468	137.451	.	.	.	.	.	.	.
gene35428	NA	NA	NA	.	.	.	0	0	0	0	0	0	0	.	.	.	.	.	.	.
gene35429	NA	NA	NA	.	.	.	0	0	0	0	0	0	0	.	.	.	.	.	.	.
gene3543	crisp1.3.L	crisp1.3	LS	.	.	.	0	0	0	0	0	0	0	.	.	.	.	.	.	.
gene35430	NA	NA	NA	.	.	.	0	0	0	0	0	0	0	.	.	.	.	.	.	.
gene35431	NA	NA	NA	X	.	.	1.849	1.387	2.332	3.419	2.996	2.563	2.07	.	.	.	.	.	.	.
gene35432	lvrn.S	lvrn	LS	.	.	.	0	0	0	0	0	0	0	.	.	.	.	.	.	.
gene35433	NA	NA	NA	.	X	X	0	2.136	0.353	0	0.083	0.536	0.083	i	ei	ei	i	.	.	i
gene35434	NA	NA	NA	X	.	.	1.935	13.888	4.2	6.371	5.347	7.726	5.823	.	.	e	.	.	.	.
gene35435	NA	NA	NA	.	.	.	0	0	0	0	0	0	0	.	.	.	.	.	.	.
gene35436	ouro1.S	ouro1	LS	.	.	.	0	0.03	0	0	0	0	0	.	.	.	.	.	.	.
gene35437	NA	NA	NA	.	.	.	0.081	0.055	0.055	0	0.054	0.053	0.059	.	.	.	.	.	.	.
gene35438	zbtb25.S	zbtb25	LS	X	.	.	6.247	4.53	4.916	4.732	4.658	9.857	11.503	.	.	.	.	.	.	.
gene3544	tfip11.L	tfip11	L	X	.	.	95.823	78.315	87.413	100.449	101.945	99.917	97.863	.	.	.	.	.	.	.
gene35440	NA	NA	NA	.	.	.	0	0.049	0	0	0	0	0	.	.	.	.	.	.	.
gene35441	NA	NA	NA	.	.	.	0	0	0.077	0	0	0	0	.	.	.	.	.	.	.
gene35442	cracd.L	cracd	LS	.	.	.	0.686	0.141	0.725	0.574	0.518	0.636	0.724	.	.	.	.	.	.	.
gene35443	bin3.L	bin3	LS	X	.	.	10.048	11.585	9.747	8.092	8.183	9.491	9.471	.	.	.	.	.	.	.
gene35444	NA	NA	NA	X	.	.	1.174	0.707	0.497	0.714	0.342	0.621	0.628	.	.	.	.	.	.	.
gene35446	NA	NA	NA	.	.	.	0	0	0	0	0	0	0	.	.	.	.	.	.	.
gene35447	NA	NA	NA	.	.	.	0	0	0	0	0	0	0	.	.	.	.	.	.	.
gene35448	ubap2.L	ubap2	LS	X	X	X	183.705	134.97	157.088	169.368	217.284	224.012	217.892	i	i	i	i	.	.	.
gene35449	ankrd34a.S	ankrd34a	LS	.	.	.	0.241	0	0.119	0.136	0.073	0.076	0	.	.	.	.	.	.	.
gene3545	NA	NA	NA	.	.	.	0	0	0	0	0	0	0	.	.	.	.	.	.	.
gene35450	NA	NA	NA	.	.	.	0	0	0.857	0	0	0	0	.	.	.	.	.	.	.
gene35451	NA	NA	NA	.	.	.	0	0	0	0	0	0	0	.	.	.	.	.	.	.
gene35452	NA	NA	NA	X	X	.	133.265	132.209	92.489	88.722	89.03	114.508	116.773	i	i	i	.	.	.	.
gene35453	NA	NA	NA	X	X	.	43.618	44.754	57.546	62.644	60.999	60.928	61.489	i	i	i	.	.	.	.
gene35454	myt1.S	myt1	LS	.	.	.	0.048	0.345	0.058	0.014	0.899	1.752	1.421	.	.	e	e	.	.	.
gene35455	NA	NA	NA	X	.	.	13.351	14.689	12.962	10.493	11.013	8.922	13.348	.	.	.	.	.	.	.
gene35456	NA	NA	NA	X	.	.	53.9	147.756	171.627	118.314	33.958	24.691	28.29	.	.	e	.	.	.	.
gene35457	NA	NA	NA	.	.	.	0	0.379	0.065	0	0	0.074	0	.	.	.	.	.	.	.
gene35458	NA	NA	NA	.	.	.	0	0	0	0	0	0	0	.	.	.	.	.	.	.
gene35459	crhr1.1.S	crhr1.1	S	.	.	.	0	0.09	0	0	0.119	0	0.057	.	.	.	.	.	.	.
gene3546	ddb1.S	ddb1	S	X	.	.	78.708	67.756	67.735	78.873	83.262	72.909	69.784	.	.	.	.	.	.	.
gene35460	NA	NA	NA	.	.	.	0	0	0	0	0	0	0.115	.	.	.	.	.	.	.
gene35461	dscam.L	dscam	L	X	.	.	2.791	1.073	2.261	1.953	2.609	2.732	2.906	.	.	.	.	.	.	.
gene35462	NA	NA	NA	.	.	.	0	0	0	0	0.037	0.035	0	.	.	.	.	.	.	.
gene35463	NA	NA	NA	.	.	.	0	0	0	0	0	0	0	.	.	.	.	.	.	.
gene35464	NA	NA	NA	.	.	.	0.159	0.133	0.649	0.512	1.473	0.848	0.601	.	.	.	.	.	.	.
gene35465	cisd2.L	cisd2	LS	X	.	.	25.065	26.681	24.423	24.065	24.562	30.272	30.218	.	.	.	.	.	.	.
gene35466	slc19a1.S	slc19a1	LS	X	.	.	2.877	1.645	1.975	1.923	1.897	2.405	2.39	.	.	.	.	.	.	.
gene35467	NA	NA	NA	.	.	.	0.025	0.087	0	0	0	0.064	0.03	.	.	.	.	.	.	.
gene35468	NA	NA	NA	.	.	.	0	0	0.077	0	0	0	0	.	.	.	.	.	.	.
gene3547	XB5818974.L [provisional]	XB5818974 [provisional]	L	X	.	.	16.478	16.309	14.821	15.032	15.432	6.772	7.242	.	.	.	.	.	.	.
gene35470	NA	NA	NA	.	.	.	0	0	0	0	0	0.032	0.034	.	.	.	.	.	.	.
gene35471	NA	NA	NA	.	.	.	0	0.307	0.274	0	0.274	0	0	.	.	.	.	.	.	.
gene35472	pole.L	pole	L	X	.	.	60.919	54.44	56.428	61.89	62.425	78.631	77.375	.	.	.	.	.	.	.
gene35473	NA	NA	NA	.	.	.	0	0	0	0	0	0	0	.	.	.	.	.	.	.
gene35474	NA	NA	NA	.	.	.	0	0	0.024	0	0	0	0	.	.	.	.	.	.	.
gene35475	tbc1d17.L	tbc1d17	LS	.	.	.	0.265	0.276	0.162	0.153	0.213	0.369	0.186	.	.	.	.	.	.	.
gene35476	NA	NA	NA	.	.	.	0.134	0.594	0.72	0.527	0.631	1.162	1.068	.	.	e	.	.	.	.
gene35477	NA	NA	NA	.	.	.	0	0	0	0	0	0	0.174	.	.	.	.	.	.	.
gene35478	NA	NA	NA	.	.	.	0.018	0	0	0.049	0	0	0.044	.	.	.	.	.	.	.
gene35479	NA	NA	NA	.	.	.	0	0	0	0	0	0	0	.	.	.	.	.	.	.
gene3548	XB5951253.L [provisional:mov10]	XB5951253 [provisional:mov10]	LS	.	.	.	0.475	0.079	0.167	0.139	0.188	0.039	0.023	.	.	.	.	.	.	.
gene35481	NA	NA	NA	.	.	.	0	0	0	0	0	0	0.132	.	.	.	.	.	.	.
gene35482	XB5889122.L [provisional]	XB5889122 [provisional]	L	.	.	.	0	0	0	0	0	0	0	.	.	.	.	.	.	.
gene35483	NA	NA	NA	.	.	.	0	0	0	0	0	0	0	.	.	.	.	.	.	.
gene35484	NA	NA	NA	.	.	.	0	0	0	0	0	0	0	.	.	.	.	.	.	.
gene35486	NA	NA	NA	.	.	.	0.128	0.081	0.044	0.034	0.145	0.023	0	.	.	.	.	.	.	.
gene35487	NA	NA	NA	.	.	.	0	0	0	0	0	0	0	.	.	.	.	.	.	.
gene35488	NA	NA	NA	X	.	.	6.993	4.239	2.784	2.611	3.357	6.549	6.608	.	.	.	.	.	.	.
gene35489	sp9.S	sp9	LS	.	.	.	0.088	0.727	0.961	0.029	0.913	0	0.036	e	.	.	e	.	.	.
gene3549	cmtm3.L	cmtm3	LS	.	.	.	0.244	0.171	0.159	0.138	0.044	0.083	0.161	.	.	.	.	.	.	.
gene35490	phox2a.S	phox2a	S	.	.	.	0	2.971	2.434	0	5.33	3.835	0.229	e	.	e	e	.	.	.
gene35491	ppan.L	ppan	LS	X	.	.	37.063	34.081	43.99	48.63	51.711	42.027	42.524	.	.	.	.	.	.	.
gene35492	usp47.L	usp47	LS	X	.	.	103.677	89.045	101.216	113.495	117.953	106.673	114.271	.	.	.	.	.	.	.
gene35493	NA	NA	NA	.	.	.	0	0	0	0	0	0	0	.	.	.	.	.	.	.
gene35494	tulp4.S	tulp4	LS	X	.	.	10.815	8.217	7.762	6.873	6.494	9.286	13.208	.	.	.	.	.	.	.
gene35495	dhx35.L	dhx35	LS	X	.	.	1.588	4.686	0.75	1.301	1.571	2.99	2.496	.	.	e	.	.	.	.
gene35496	xepsin.S	xepsin	LS	.	.	.	0	0	0.053	0	0	0.049	0	.	.	.	.	.	.	.
gene35497	NA	NA	NA	.	X	X	0	15.186	20.347	0	1.7	0.643	0.165	ei	ei	ei	ei	.	.	.
gene35498	map3k7.L	map3k7	LS	X	.	.	72.044	66.249	70.144	74.922	78.791	75.762	73.609	.	.	.	.	.	.	.
gene35499	rnaseh1.S	rnaseh1	LS	X	.	.	78.485	32.449	48.2	54.291	64.649	54.223	50.621	.	.	.	.	.	.	.
gene355	lpar5.L	lpar5	LS	X	.	.	2.184	0.647	1.488	0.913	0.952	0.874	0.84	.	.	.	.	.	.	.
gene3550	edem3.L	edem3	LS	X	.	.	43.4	38.7	38.026	39.274	38.544	41.638	42.986	.	.	.	.	.	.	.
gene35500	NA	NA	NA	.	.	.	0.189	0.472	0.355	0.215	0.425	0.307	0	.	.	.	.	.	.	.
gene35503	NA	NA	NA	.	.	.	0.024	0.032	0	0.067	0	0.062	0	.	.	.	.	.	.	.
gene35504	NA	NA	NA	.	.	.	0	0	0.22	0.164	0.312	0	0	.	.	.	.	.	.	.
gene35505	nr2c2ap.S	nr2c2ap	S	X	.	.	34.067	15.41	10.54	11.574	18.709	26.944	27.225	.	.	.	.	.	.	.
gene35507	NA	NA	NA	.	.	.	0	0.111	0	0	0	0	0	.	.	.	.	.	.	.
gene35508	cyp2a6.7.L	cyp2a6.7	L	.	.	.	0.036	0	0	0	0	0	0	.	.	.	.	.	.	.
gene35509	NA	NA	NA	.	.	.	0.364	0.269	0	0	0	0.251	0	.	.	.	.	.	.	.
gene3551	nrbf2.L	nrbf2	LS	X	.	.	4.122	9.574	6.47	6.673	6.704	3.282	2.605	.	.	e	.	.	.	.
gene35510	rtn3.L	rtn3	LS	X	.	.	64.697	74.373	82.448	91.232	93.666	87.399	82.679	i	.	i	.	.	.	.
gene35511	NA	NA	NA	.	.	.	0	0	0	0	0	0	0	.	.	.	.	.	.	.
gene35512	NA	NA	NA	.	.	.	0.009	0.025	0.016	0.008	0.018	0.04	0.022	.	.	.	.	.	.	.
gene35514	NA	NA	NA	.	.	.	0	0.136	0.075	0.037	0.077	0.025	0.024	.	.	.	.	.	.	.
gene35515	XB22169522.L [provisional]	XB22169522 [provisional]	LS	X	.	.	8.718	4.711	4.507	4.984	5.481	4.589	4.74	.	.	.	.	.	.	.
gene35516	NA	NA	NA	X	.	.	65.487	71.648	65.35	68.225	64.026	74.372	72.204	.	.	.	.	.	.	.
gene35517	NA	NA	NA	.	.	.	0	0	0	0	0	0	0	.	.	.	.	.	.	.
gene35518	amelx.S	amelx	LS	.	.	.	0.182	0.061	0.061	0.084	0.165	0.889	0.714	.	.	.	.	.	.	.
gene35519	pdp2.S	pdp2	LS	X	.	.	6.727	6.254	5.04	5.896	5.102	5.943	4.778	.	.	.	.	.	.	.
gene3552	calr3.L	calr3	LS	.	.	.	0.362	0.415	0.327	0.407	0.43	0.219	0.186	.	.	.	.	.	.	.
gene35520	caskin1.L	caskin1	LS	X	.	.	1.843	1.987	2.068	2.053	2.494	2.023	2.155	.	.	.	.	.	.	.
gene35522	otop1.L	otop1	LS	.	.	.	0	0.029	0	0	0	0	0	.	.	.	.	.	.	.
gene35523	XB17329847.L [provisional]	XB17329847 [provisional]	L	.	.	.	0	0.04	0	0.049	0	0	0	.	.	.	.	.	.	.
gene35525	NA	NA	NA	.	.	.	0	0	0	0	0	0	0	.	.	.	.	.	.	.
gene35527	NA	NA	NA	.	.	.	0	0	0	0	0.112	0	0	.	.	.	.	.	.	.
gene35528	NA	NA	NA	.	.	.	0	0.143	0.255	0.043	0.058	0.709	0.129	.	.	.	.	.	.	.
gene35529	NA	NA	NA	.	.	.	0.084	0.078	0.113	0	0.07	0.195	0.153	.	.	.	.	.	.	.
gene3553	noc2l.L	noc2l	LS	X	.	.	32.81	26.214	29	33.024	32.318	20.164	19.876	.	.	.	.	.	.	.
gene35530	NA	NA	NA	X	.	.	3.833	2.414	2.02	1.805	3.033	3.031	2.829	.	.	.	.	.	.	.
gene35533	klf5.L	klf5	LS	X	X	X	54.542	44.172	30.93	29.712	39.939	60.938	74.474	i	i	i	i	.	.	i
gene35534	NA	NA	NA	.	.	.	0	0	0	0	0	0	0	.	.	.	.	.	.	.
gene35535	NA	NA	NA	.	.	.	0	0	0	0	0	0.721	0	.	.	.	.	.	.	.
gene35536	rnf112l.L	rnf112l	L	.	.	.	0.04	0.224	0.175	0.201	0.024	0.028	0	.	.	.	.	.	.	.
gene35537	fuz.L	fuz	L	X	.	.	13.477	9.106	14.782	14.361	15.399	19.035	18.189	.	.	.	.	.	.	.
gene35538	cdk9.S	cdk9	LS	X	.	.	31.288	16.268	17.311	19.569	23.807	25.682	24.121	.	.	.	.	.	.	.
gene35539	NA	NA	NA	X	.	.	18.66	17.3	14.08	15.021	15.4	20.882	19.6	.	.	.	.	.	.	.
gene3554	ccm2.S	ccm2	S	X	.	.	27.618	22.333	23.292	28.397	31.829	29.327	29.166	.	.	.	.	.	.	.
gene35540	NA	NA	NA	.	.	.	0	0.087	0.164	0	0	0	0	.	.	.	.	.	.	.
gene35541	hnrnpu.L	hnrnpu	LS	X	X	X	195.515	228.503	246.562	207.123	205.437	178.331	177.106	i	i	i	i	.	.	i
gene35542	srebf2.L	srebf2	LS	X	.	.	38.679	42.466	44.841	46.667	44.62	50.673	54.588	.	.	.	.	.	.	.
gene35543	NA	NA	NA	.	.	.	0	0.071	0.065	0	0	0	0	.	.	.	.	.	.	.
gene35544	NA	NA	NA	.	.	.	0	0	0	0	0	0	0	.	.	.	.	.	.	.
gene35545	slc25a47.L	slc25a47	L	X	.	.	2.749	0.084	0.112	0.026	0.079	0.23	0	.	.	.	.	.	.	.
gene35546	NA	NA	NA	X	.	.	2.123	1.119	0.409	1.508	1.326	1.422	1.301	.	.	.	.	.	.	.
gene35547	arid4a.S	arid4a	LS	X	X	X	69.408	57.818	45.591	47.692	63.165	69.105	68.094	i	i	i	i	.	.	i
gene35548	NA	NA	NA	.	.	.	0	0	0	0	0	0	0	.	.	.	.	.	.	.
gene35549	adamts18.S	adamts18	LS	.	.	.	0.284	0.192	0.275	0.261	0.238	0.139	0.142	.	.	.	.	.	.	.
gene3555	dnajb11.L	dnajb11	LS	X	.	.	34.119	30.272	29.357	23.976	26.026	26.874	26.597	.	.	.	.	.	.	.
gene35550	shank2.L	shank2	LS	X	.	.	14.765	12.707	17.629	18.585	20.951	17.693	18.078	.	.	.	.	.	.	.
gene35551	NA	NA	NA	.	.	.	0.059	0.164	0.157	0.055	0.07	0.16	0.239	.	.	.	.	.	.	.
gene35552	NA	NA	NA	X	.	.	2.146	1.295	1.144	0.95	0.92	0.872	0.882	.	.	.	.	.	.	.
gene35553	NA	NA	NA	X	.	.	52.455	43.713	54.104	60.535	58.437	47.917	52.154	.	.	.	.	.	.	.
gene35554	tmem242.S	tmem242	S	X	.	.	17.718	15.32	14.727	17.169	19.323	20.211	20.564	.	.	.	.	.	.	.
gene35556	rsph6a.L	rsph6a	L	X	.	.	9.137	8.864	8.278	9.861	10.197	11.087	11.151	.	.	.	.	.	.	.
gene35557	NA	NA	NA	.	.	.	0.093	0.228	0.481	0.128	0.056	0.032	0.101	.	.	.	.	.	.	.
gene35558	NA	NA	NA	.	.	.	0.248	0.912	0.104	0.077	0.116	0.326	0.509	.	.	.	.	.	.	.
gene35559	derl2l.L	derl2l	L	X	X	.	51.596	49.68	39.184	43.928	54.151	40.218	44.912	i	i	i	.	.	.	.
gene3556	NA	NA	NA	.	.	.	0	0	0	0	0	0.106	0	.	.	.	.	.	.	.
gene35560	NA	NA	NA	.	.	.	0	0	0	0	0.06	0	0.072	.	.	.	.	.	.	.
gene35561	lct.2.L	lct.2	L	.	.	.	0.241	0.287	0.143	0.248	0.186	0.329	0.323	.	.	.	.	.	.	.
gene35562	NA	NA	NA	.	.	.	0.011	0	0.142	0.049	0.015	0.068	0.04	.	.	.	.	.	.	.
gene35563	NA	NA	NA	.	.	.	0	0	0	0	0	0	0	.	.	.	.	.	.	.
gene35564	ppp1r37.S	ppp1r37	LS	X	X	.	50.612	40.688	49.344	52.004	54.549	53.438	49.346	i	i	i	.	.	.	.
gene35565	NA	NA	NA	X	.	.	6.443	3.352	6.726	6.641	6.44	5.433	5.383	.	.	.	.	.	.	.
gene35566	scamp2.S	scamp2	LS	X	X	X	4.902	7.451	22.925	22.419	26.467	16.959	14.245	i	ei	ei	i	.	.	i
gene35567	NA	NA	NA	.	.	.	0	0	0	0	0	0	0	.	.	.	.	.	.	.
gene35568	oxr1.S	oxr1	LS	X	.	.	31.51	25.948	25.075	30.275	37.332	34.704	35.357	.	.	.	.	.	.	.
gene35569	dlgap1.S	dlgap1	S	.	.	.	0	0	0	0	0	0	0	.	.	.	.	.	.	.
gene3557	ttbk2.S	ttbk2	LS	X	.	.	12.585	6.519	9.049	10.005	9.626	15.242	16.125	.	.	.	.	.	.	.
gene35570	NA	NA	NA	.	.	.	0	0	0	0	0	0.048	0	.	.	.	.	.	.	.
gene35571	NA	NA	NA	.	.	.	0.794	0.033	1.802	1.425	1.593	0.063	0	.	.	.	.	.	.	.
gene35573	hnrnpdl.S	hnrnpdl	LS	X	X	X	307.071	406.068	376.488	350.753	356.876	302.749	291.85	i	i	i	i	.	.	i
gene35575	NA	NA	NA	.	.	.	0.077	0.026	27.285	29.476	22.042	0.089	0.042	.	.	.	.	.	.	.
gene35576	cryga.8.L	cryga.8	LS	.	.	.	0	0	0	0	0	0	0	.	.	.	.	.	.	.
gene35578	sh2d4b.S	sh2d4b	LS	.	.	.	0.115	0.222	0.106	0.254	0.227	0.049	0.057	.	.	.	.	.	.	.
gene35579	myd88.L	myd88	LS	X	X	.	125.762	121.782	109.798	115.998	124.606	157.714	159.887	i	i	i	.	.	.	.
gene3558	NA	NA	NA	.	.	.	0.32	0.615	0.326	0.194	0.59	0.318	0.323	.	.	.	.	.	.	.
gene35580	NA	NA	NA	.	.	.	0	0	0	0	0	0	0	.	.	.	.	.	.	.
gene35581	NA	NA	NA	.	.	.	0	0	0	0	0	0	0	.	.	.	.	.	.	.
gene35582	NA	NA	NA	.	.	.	0	0	0	0.027	0.034	0.036	0	.	.	.	.	.	.	.
gene35583	NA	NA	NA	.	.	.	0.054	3.811	1.865	1.138	0.802	0	0	.	.	e	.	.	.	.
gene35584	NA	NA	NA	.	.	.	0	0	0	0	0	0	0	.	.	.	.	.	.	.
gene35585	igfbpl1.S	igfbpl1	LS	.	.	.	0	0	0	0	0	0	0	.	.	.	.	.	.	.
gene35586	NA	NA	NA	.	.	.	0.121	0.115	0.264	0.526	0.689	0.802	0.935	.	.	.	.	.	.	.
gene35587	topors.S	topors	LS	X	.	.	21.217	25.079	23.508	24.012	22.089	28.005	27.83	.	.	.	.	.	.	.
gene35588	NA	NA	NA	.	.	.	0	0	0	0.111	0	0.161	0.311	.	.	.	.	.	.	.
gene35589	NA	NA	NA	.	.	.	0.071	0	0	0	0	0.095	0.029	.	.	.	.	.	.	.
gene3559	scamp5.2.L	scamp5.2	LS	X	X	.	6.142	8.477	6.762	6.197	5.788	7.923	8.015	i	i	i	.	.	.	.
gene35590	c19orf47.L	c19orf47	LS	X	X	.	89.29	80.99	74.004	77.378	75.256	79.633	82.847	i	i	i	.	.	.	.
gene35591	NA	NA	NA	X	.	.	3.566	3.646	2.462	2.565	3.03	4.624	3.931	.	.	.	.	.	.	.
gene35592	ndufs2.S	ndufs2	LS	X	.	.	62.147	50.942	51.649	56.865	60.207	67.939	70.186	.	.	.	.	.	.	.
gene35593	rcc2.L	rcc2	L	X	X	.	144.532	144.599	205.507	223.554	228.269	201.409	209.551	i	i	i	.	.	.	.
gene35594	invs.L	invs	LS	X	.	.	3.234	1.588	3.859	4.021	3.93	3.609	4.383	.	.	.	.	.	.	.
gene35595	NA	NA	NA	.	.	.	0	0	0	0	0	0	0	.	.	.	.	.	.	.
gene35596	cav3.1.L	cav3.1	L	.	.	.	0	0	0.034	0	0	0	0	.	.	.	.	.	.	.
gene35597	epha10.L	epha10	LS	.	.	.	0.182	0.58	0	0	0	0	0	.	.	.	.	.	.	.
gene35598	bloc1s2.S	bloc1s2	LS	X	.	.	71.418	17.13	29.673	36.175	50.105	27.045	28.463	.	.	.	.	.	.	.
gene35599	NA	NA	NA	.	.	.	0	0	0	0.074	0.094	0.107	0	.	.	.	.	.	.	.
gene356	arhgef17.L	arhgef17	L	X	.	.	42.012	35.438	46.663	49.07	52.058	46.822	49	.	.	.	.	.	.	.
gene3560	NA	NA	NA	X	.	.	12.86	13.918	15.297	16.374	16.396	16.09	16.263	.	.	.	.	.	.	.
gene35600	xkr6.L	xkr6	LS	.	.	.	0.036	0	0.145	0.035	0	0	0.089	.	.	.	.	.	.	.
gene35601	NA	NA	NA	.	.	.	0	0	0	0	0	0	0	.	.	.	.	.	.	.
gene35602	NA	NA	NA	.	.	.	0	0	0	0	0	0	0	.	.	.	.	.	.	.
gene35603	NA	NA	NA	X	X	X	31.653	25.987	28.083	32.21	32.7	27.987	26.797	i	i	i	i	.	.	i
gene35604	snx17.L	snx17	LS	X	.	.	55.938	69.57	68.928	76.658	83.773	71.49	70.34	.	.	i	.	.	.	.
gene35605	NA	NA	NA	X	X	.	58.515	52.904	58.564	56.434	67.792	65.519	59.99	i	i	i	.	.	.	.
gene35606	NA	NA	NA	.	.	.	0	0	0	0	0	0	0	.	.	.	.	.	.	.
gene35607	NA	NA	NA	.	.	.	0.282	0	0	0	0	0.199	0	.	.	.	.	.	.	.
gene35608	NA	NA	NA	.	.	.	0	0	0	0	0	0	0	.	.	.	.	.	.	.
gene35609	NA	NA	NA	.	.	.	0.08	0.02	0.115	0.026	0.036	0.035	0.052	.	.	.	.	.	.	.
gene3561	prx.S	prx	LS	.	.	.	0.013	0.012	0.02	0	0.069	0.011	0.005	.	.	.	.	.	.	.
gene35610	NA	NA	NA	X	.	.	6.068	1.297	2.368	2.58	3.033	4.377	3.459	.	.	.	.	.	.	.
gene35611	NA	NA	NA	.	.	.	0	0	0	0	0	0	0	.	.	.	.	.	.	.
gene35613	NA	NA	NA	.	.	.	0	0	0	0	0	0	0	.	.	.	.	.	.	.
gene35614	NA	NA	NA	X	X	.	49.869	67.5	50.894	63.41	59.419	74.979	74.02	i	i	i	.	.	.	.
gene35615	NA	NA	NA	.	.	.	0	0	0	0	0	0	0	.	.	.	.	.	.	.
gene35616	NA	NA	NA	.	.	.	0	0	0	0	0	0	0	.	.	.	.	.	.	.
gene35617	NA	NA	NA	.	.	.	0.786	0.343	0.207	0.463	0.693	0.98	0.685	.	.	.	.	.	.	.
gene35618	nmur2.S	nmur2	LS	.	.	.	0	0	0	0	0	0	0	.	.	.	.	.	.	.
gene35619	NA	NA	NA	.	.	.	0	0.123	0	0	0	0	0	.	.	.	.	.	.	.
gene3562	tinagl1.L	tinagl1	LS	.	.	.	0	0.011	0	0	0.01	0	0	.	.	.	.	.	.	.
gene35621	NA	NA	NA	.	.	.	0	0	0	0	0	0	0	.	.	.	.	.	.	.
gene35622	NA	NA	NA	.	.	.	0.074	0.05	0	0.167	0	0.051	0.143	.	.	.	.	.	.	.
gene35623	gfi1.S	gfi1	LS	X	.	.	4.099	0.92	0.712	1.173	1.61	2.564	1.957	.	.	.	.	.	.	.
gene35624	NA	NA	NA	.	.	.	0	0	0	0	0	0	0	.	.	.	.	.	.	.
gene35625	acvr1.L	acvr1	LS	X	X	X	33.401	42.705	33.458	34.808	37.155	39.294	35.913	i	i	i	i	.	.	i
gene35626	ube2m.L	ube2m	LS	X	.	.	58.665	63.693	61.821	74.473	72.811	70.931	65.206	.	.	.	.	.	.	.
gene35627	ccnl1.S	ccnl1	LS	X	X	.	101.525	85.844	85.332	89.401	94.836	99.625	103.215	i	i	i	.	.	.	.
gene35628	NA	NA	NA	.	.	.	0	0	0	0	0	0	0	.	.	.	.	.	.	.
gene35629	tsc22d2.L	tsc22d2	LS	X	.	.	8.872	10.078	12.59	14.005	15.141	10.036	9.567	.	.	.	.	.	.	.
gene3563	kif20a.S	kif20a	LS	X	.	.	132.595	139.269	122.133	131.69	127.98	116.998	117.295	.	.	.	.	.	.	.
gene35630	NA	NA	NA	.	.	.	0.034	0	0.042	0	0	0	0	.	.	.	.	.	.	.
gene35631	NA	NA	NA	X	.	.	81.467	59.592	113.212	137.059	208.458	69.902	76.051	.	.	.	.	.	.	.
gene35632	galr2.S	galr2	LS	.	.	.	0	0	0	0	0	0	0	.	.	.	.	.	.	.
gene35633	NA	NA	NA	.	.	.	0	0	0	0	0	0	0	.	.	.	.	.	.	.
gene35634	NA	NA	NA	X	X	X	1.9	7.259	5.314	1.893	2.445	2.403	2.067	ei	ei	ei	i	.	.	.
gene35635	NA	NA	NA	X	.	.	13.132	11.339	3.532	3.228	4.094	10.088	11.131	.	.	.	.	.	.	.
gene35636	NA	NA	NA	.	.	.	0	0	0	0	0	0	0	.	.	.	.	.	.	.
gene35637	krt62.L	krt62	LS	.	.	.	0	0	0	0	0	0	0	.	.	.	.	.	.	.
gene35638	tspan4.S	tspan4	S	.	.	.	0.066	0.206	0.882	0.037	0.721	0.331	0.434	e	.	.	e	.	.	.
gene35639	celsr1.S	celsr1	LS	X	X	X	7.487	9.348	6.515	6.212	7.455	16.889	13.292	i	i	i	i	.	.	i
gene3564	snx33.S	snx33	LS	X	X	X	35.428	30.065	28.115	31.316	36.56	36.377	35.678	i	i	i	i	i	.	i
gene35640	NA	NA	NA	.	.	.	0	0.248	0.102	0.08	0.305	0.221	0.304	.	.	.	.	.	.	.
gene35641	NA	NA	NA	.	.	.	0	0.039	0	0	0	0.066	0	.	.	.	.	.	.	.
gene35642	slc30a8.S	slc30a8	LS	.	.	.	0.049	0	0.059	0	0	0.389	0.246	.	.	.	.	.	.	.
gene35643	NA	NA	NA	.	.	.	0	0	0	0	0	0	0	.	.	.	.	.	.	.
gene35644	NA	NA	NA	.	.	.	0	0	0.013	0	0	0	0	.	.	.	.	.	.	.
gene35645	NA	NA	NA	.	.	.	0	0	0	0	0	0	0	.	.	.	.	.	.	.
gene35646	NA	NA	NA	X	.	.	16.654	12.212	13.908	17.948	28.289	16.918	16.248	.	.	.	.	.	.	.
gene35648	NA	NA	NA	X	.	.	1.175	0.322	0.638	0.415	1.265	0.287	0.526	.	.	.	.	.	.	.
gene35649	NA	NA	NA	.	.	.	0.206	0	0	0	0	0	0.399	.	.	.	.	.	.	.
gene3565	NA	NA	NA	.	.	.	0	0	0.063	0.109	0.164	0	0	.	.	.	.	.	.	.
gene35650	NA	NA	NA	.	.	.	0	0.019	0	0	0	0	0	.	.	.	.	.	.	.
gene35651	NA	NA	NA	X	.	.	2.007	1.84	3.209	1.367	4.454	0.697	0.484	.	.	.	.	.	.	.
gene35653	NA	NA	NA	.	.	.	0.187	1.905	0.883	0.129	0.039	0.071	0.033	.	e	e	.	.	.	.
gene35654	NA	NA	NA	.	.	.	0	0	0	0	0	0.099	0	.	.	.	.	.	.	.
gene35655	NA	NA	NA	X	.	.	10.608	9.687	8.984	8.196	12.386	15.364	15.374	.	.	.	.	.	.	.
gene35656	NA	NA	NA	X	X	.	41.608	28.795	49.846	54.266	59.887	50.057	54.609	i	i	i	.	.	.	.
gene35657	lrig1.S	lrig1	LS	X	.	.	1.908	1.255	2.353	2.444	3.422	0.647	0.751	.	.	.	.	.	.	.
gene35658	ets1.S	ets1	LS	X	.	.	89.408	69.949	73.816	73.811	85.326	96.407	99.157	.	.	.	.	.	.	.
gene35659	NA	NA	NA	.	.	.	0	0	0	0	0	0	0	.	.	.	.	.	.	.
gene3566	hoxa7.L	hoxa7	LS	.	.	.	0.089	0.164	0.073	0.085	0.08	0.201	0.358	.	.	.	.	.	.	.
gene35660	NA	NA	NA	X	.	.	13.422	14.888	21.538	22.229	20.545	14.252	21.768	.	.	.	.	.	.	.
gene35661	ddx21.S	ddx21	LS	X	X	.	159.7	202.443	181.433	172.987	160.665	191.669	184.96	i	i	i	.	.	.	.
gene35662	NA	NA	NA	.	.	.	0	0	0	0	0	0	0	.	.	.	.	.	.	.
gene35664	b3gnt7.S	b3gnt7	LS	X	.	.	57.016	51.864	34.877	34.019	34.589	37.751	35.881	.	.	.	.	.	.	.
gene35665	acer2.L	acer2	LS	X	X	X	14.505	9.371	13.933	12.781	16.607	17.124	17.566	i	i	i	i	.	.	.
gene35666	NA	NA	NA	.	.	.	0.049	0.369	0.15	0.031	0.285	0.424	0.404	.	.	e	.	.	.	.
gene35667	NA	NA	NA	X	.	.	2.272	0.657	1.451	1.334	1.929	1.439	1.202	.	.	.	.	.	.	.
gene35668	tmprss2.13.S	tmprss2.13	LS	.	.	.	0	0	0	0	0	0	0	.	.	.	.	.	.	.
gene35669	NA	NA	NA	.	.	.	0	0	0.132	0	0.074	0	0	.	.	.	.	.	.	.
gene3567	ptprr.L	ptprr	LS	.	.	.	0	0	0	0	0	0	0	.	.	.	.	.	.	.
gene35670	NA	NA	NA	.	.	.	0	0	0	0	0	0	0	.	.	.	.	.	.	.
gene35671	NA	NA	NA	X	.	.	149.965	41.845	127.949	129.181	140.579	77.609	74.909	.	.	.	.	.	.	.
gene35672	NA	NA	NA	X	.	.	47.497	38.588	53.936	59.384	58.664	58.677	57.975	.	.	.	.	.	.	.
gene35673	shisa7.L	shisa7	LS	.	.	.	0.317	0.206	0.272	0.214	0.508	0.144	0.283	.	.	.	.	.	.	.
gene35674	mark2.S	mark2	LS	X	.	.	68.54	48.107	45.536	48.525	51.311	49.865	50.441	.	.	.	.	.	.	.
gene35675	NA	NA	NA	X	.	.	32.766	19.104	19.011	22.887	22.246	33.72	34.713	.	.	.	.	.	.	.
gene35676	clca1.2.L	clca1.2	L	.	.	.	0	0	0	0	0	0	0	.	.	.	.	.	.	.
gene35677	adprh.L	adprh	LS	X	.	.	21.023	25.092	16.126	18.545	20.524	21.933	21.015	.	.	.	.	.	.	.
gene35678	nup54.L	nup54	LS	X	.	.	85.296	100.726	84.899	86.019	77.377	100.411	100.864	.	.	.	.	.	.	.
gene35679	NA	NA	NA	.	.	.	0.14	0.264	0.044	0.159	0.218	0.022	0	.	.	.	.	.	.	.
gene3568	nosip.S	nosip	S	X	X	.	52.579	55.515	49.572	53.823	50.542	57.009	56.803	i	i	i	.	.	.	.
gene35680	tfdp2.L	tfdp2	LS	X	.	.	63.676	72.403	63.417	66.729	65.749	71.796	69.772	.	.	.	.	.	.	.
gene35681	rassf3.L	rassf3	LS	X	.	.	16.602	7.849	10.966	9.094	10.317	7.312	6.851	.	.	.	.	.	.	.
gene35682	h2ax.2.S	h2ax.2	LS	.	.	.	0	0.04	0.807	0	0.156	0.04	0	e	.	.	.	.	.	.
gene35684	NA	NA	NA	.	.	.	0	0.804	0.456	0	0	0	0.17	.	.	.	.	.	.	.
gene35685	NA	NA	NA	.	.	.	0	0	0.048	0.07	0	0	0	.	.	.	.	.	.	.
gene35686	NA	NA	NA	X	.	.	6.362	5.904	8.684	8.946	8.421	8.155	7.958	.	.	.	.	.	.	.
gene35687	NA	NA	NA	X	.	.	91.505	73.43	73.507	73.999	72.587	91.303	98.37	.	.	.	.	.	.	.
gene35689	hrh3.L	hrh3	LS	.	.	.	0.068	0	0.03	0.021	0	0	0.027	.	.	.	.	.	.	.
gene3569	cfap97.L	cfap97	L	X	.	.	34.63	26.771	28.99	29.576	32.452	32.065	28.729	.	.	.	.	.	.	.
gene35690	anos1.L	anos1	LS	.	.	.	0.141	0.137	0.125	0.075	0.117	0.236	0.132	.	.	.	.	.	.	.
gene35691	NA	NA	NA	.	.	.	0	0	0	0	0	0	0	.	.	.	.	.	.	.
gene35692	loxl4.L	loxl4	LS	.	.	.	0	0	0.067	0	0.027	0.049	0	.	.	.	.	.	.	.
gene35694	hs6st1.S	hs6st1	LS	X	.	.	2.572	1.497	0.773	0.718	0.833	3.273	3.43	.	.	.	.	.	.	.
gene35695	NA	NA	NA	.	.	.	0	0	0	0	0	0	0	.	.	.	.	.	.	.
gene35696	NA	NA	NA	.	.	.	0	0	0	0	0	0	0	.	.	.	.	.	.	.
gene35697	NA	NA	NA	.	.	.	0	0.079	0.071	0	0.677	0.245	0.05	.	.	.	e	.	.	.
gene35698	NA	NA	NA	.	.	.	0.404	0.312	1.492	1.414	1.482	1.387	1.182	.	.	.	.	.	.	.
gene35699	NA	NA	NA	.	.	.	0	0	0.976	0	0.291	0	0	.	.	.	.	.	.	.
gene357	nol12.S	nol12	S	X	.	.	152.885	152.035	113.584	133.444	151.798	116.621	114.2	.	i	i	.	.	.	.
gene3570	dmrt1.L	dmrt1	LS	.	.	.	0.075	0.467	0.46	0.092	0.161	0	0.075	.	.	.	.	.	.	.
gene35700	NA	NA	NA	X	.	.	27.623	0	3.826	1.454	2.046	0.122	0	.	.	.	.	.	.	.
gene35702	NA	NA	NA	.	.	.	0.863	1.542	0	0	0	0.433	0.548	.	.	.	.	.	.	.
gene35703	gpatch8.S	gpatch8	LS	X	X	X	25.365	23.933	28.332	30.645	32.758	28.48	29.641	i	i	i	i	.	.	i
gene35704	NA	NA	NA	.	.	.	0	0	0	0	0	0	0	.	.	.	.	.	.	.
gene35705	NA	NA	NA	X	.	.	8.002	9.978	4.288	4.369	8.392	18.783	17.281	.	.	.	.	.	.	.
gene35706	NA	NA	NA	.	.	.	0	0	0	0	0	0	0	.	.	.	.	.	.	.
gene35707	NA	NA	NA	.	.	.	0	0	0.317	0.53	0.076	0	0	.	.	.	.	.	.	.
gene35708	cxcl9.S	cxcl9	S	.	.	.	0.813	0.068	0.122	0.229	0.135	0.133	0.061	.	.	.	.	.	.	.
gene35709	NA	NA	NA	.	.	.	0	0	0	0	0	0	0.041	.	.	.	.	.	.	.
gene3571	rbbp4.L	rbbp4	LS	X	X	X	86.725	59.103	76.539	84.134	101.377	93.272	93.711	i	i	i	i	.	.	i
gene35710	tmtops.L	tmtops	LS	.	.	.	0	0	0	0	0	0.126	0.566	.	.	.	.	.	.	.
gene35711	uhrf1bp1.S	uhrf1bp1	S	X	.	.	8.045	9.118	8.44	9.62	9.051	9.179	10.031	.	.	.	.	.	.	.
gene35712	arhgap4.L	arhgap4	LS	.	X	.	0	0.85	0.296	0	0.029	0.015	0	ei	ei	ei	.	.	.	.
gene35713	NA	NA	NA	.	.	.	0.176	1.209	0.237	0.205	0.207	0.743	0.853	.	.	e	.	.	.	.
gene35714	NA	NA	NA	X	.	.	9.315	5.542	1.757	2.285	4.337	3.591	2.327	.	.	.	.	.	.	.
gene35715	NA	NA	NA	.	.	.	0.943	0.254	0	0.48	0.498	0.174	0.108	.	.	.	.	.	.	.
gene35716	NA	NA	NA	X	.	.	30.226	19.85	18.057	20.064	22.845	33.621	32.583	.	.	.	.	.	.	.
gene35717	NA	NA	NA	.	.	.	0	0	0	0	0	0	0	.	.	.	.	.	.	.
gene35718	NA	NA	NA	X	.	.	6.873	4.08	4.427	6.411	7.14	7.433	8.149	.	.	.	.	.	.	.
gene35719	krt34.L	krt34	LS	.	.	.	0	0.046	0	0	0	0	0	.	.	.	.	.	.	.
gene3572	uros.S	uros	LS	.	.	.	0.278	0.197	0.592	0.169	0.298	0.424	0.443	.	.	.	.	.	.	.
gene35720	NA	NA	NA	.	.	.	0	0	2.108	1.363	2.577	1.232	1.495	.	.	.	.	.	.	.
gene35721	NA	NA	NA	X	.	.	14.782	19.34	13.579	15.561	17.736	15.431	14.76	.	.	.	.	.	.	.
gene35722	NA	NA	NA	X	.	.	15.026	17.444	12.744	13.496	15.249	18.868	18.585	.	.	.	.	.	.	.
gene35723	NA	NA	NA	.	.	.	0.16	0.159	0.33	0.181	0.288	0.022	0	.	.	.	.	.	.	.
gene35724	NA	NA	NA	.	.	.	0.166	0.153	0	0	0	0.393	0.382	.	.	.	.	.	.	.
gene35726	NA	NA	NA	.	.	.	0.517	0.356	0.218	0.076	0.103	1.119	0.576	.	.	.	.	.	.	.
gene35727	NA	NA	NA	.	.	.	0.031	0.068	0.019	0.015	0	0	0.019	.	.	.	.	.	.	.
gene35728	NA	NA	NA	.	.	.	0	0	0	0	0	0	0	.	.	.	.	.	.	.
gene35729	NA	NA	NA	.	.	.	0.538	0.252	0.108	0.085	0.344	0.714	1.033	.	.	.	.	.	.	.
gene3573	foxb2.S	foxb2	S	.	.	.	0	0.195	0	0	0.041	0.075	0	.	.	.	.	.	.	.
gene35730	NA	NA	NA	X	.	.	1.085	2.227	2.207	2.3	2.545	2.813	2.735	.	.	e	.	.	.	.
gene35731	NA	NA	NA	X	.	.	77.84	60.906	61.714	68.649	68.364	75.824	70.744	.	.	.	.	.	.	.
gene35732	gng2.L	gng2	L	.	.	.	0.688	0.653	2.78	3.164	2.631	1.394	1.461	.	.	.	.	.	.	.
gene35733	NA	NA	NA	X	.	.	7.806	8.385	7.088	7.516	8.422	7.88	7.714	.	.	.	.	.	.	.
gene35735	NA	NA	NA	.	.	.	0.029	0.04	0	0	0	0	0	.	.	.	.	.	.	.
gene35736	NA	NA	NA	.	.	.	0	0	0	0	0	0	0	.	.	.	.	.	.	.
gene35737	NA	NA	NA	.	.	.	0	0	0	0	0	0	0	.	.	.	.	.	.	.
gene35738	tafazzin.L	tafazzin	L	X	.	.	44.927	40.115	45.309	50.382	54.63	62.188	60.065	.	.	i	.	.	.	.
gene35739	znf521.L	znf521	LS	X	.	.	11.933	9.579	10.668	10.54	10.178	11.696	11.058	.	.	.	.	.	.	.
gene3574	iws1.S	iws1	LS	X	X	.	167.685	186.105	165.475	178.595	184.816	150.979	149.118	i	i	i	.	.	.	.
gene35740	frk.S	frk	LS	.	.	.	0	0	0	0	0	0	0	.	.	.	.	.	.	.
gene35741	tpm3.L	tpm3	LS	X	X	X	61.645	54.781	63.885	74.711	78.729	70.869	69.844	i	i	i	i	.	.	.
gene35742	NA	NA	NA	.	.	.	0	0.145	0	0.095	0.062	0.135	0	.	.	.	.	.	.	.
gene35743	NA	NA	NA	.	.	.	0.322	0.894	1.092	1.18	0.354	0.934	1.078	.	.	.	.	.	.	.
gene35745	NA	NA	NA	.	.	.	0.564	0	0	0.299	0.458	0	0	.	.	.	.	.	.	.
gene35746	crlf1.S	crlf1	LS	.	.	.	0.28	0.413	0.339	0.412	0.57	0.572	0.497	.	.	.	.	.	.	.
gene35747	NA	NA	NA	.	.	.	0	0.08	0	0	0	0	0	.	.	.	.	.	.	.
gene35748	nd2.L	nd2	L	X	.	.	3525.18	3360.22	1008.83	902.127	865.591	1617.46	1510.39	.	.	.	.	.	.	.
gene35749	NA	NA	NA	.	.	.	0	0	0	0	0.048	0	0	.	.	.	.	.	.	.
gene3575	ctxn1.S	ctxn1	S	.	.	.	0.017	0.168	0.023	0.031	0.074	0.023	0.045	.	.	.	.	.	.	.
gene35750	NA	NA	NA	.	.	.	0.412	0.384	0.271	0.252	0.352	0.825	0.619	.	.	.	.	.	.	.
gene35751	arhgap26.S	arhgap26	LS	X	.	.	25.441	19.879	24.535	26.991	26.835	29.299	29.751	.	.	.	.	.	.	.
gene35752	dhrs7c.L	dhrs7c	LS	.	.	.	0.054	0.11	0.311	0.128	0.519	0.215	0.243	.	.	.	.	.	.	.
gene35753	NA	NA	NA	.	.	.	0.084	0	0.534	0.545	2.336	0.108	0	.	.	.	.	.	.	.
gene35754	tmprss2.9.L	tmprss2.9	L	.	.	.	0	0	0	0	0	0	0	.	.	.	.	.	.	.
gene35755	NA	NA	NA	X	.	.	50.669	46.835	70.847	87.756	70.179	56.013	68.556	.	.	.	.	.	.	.
gene35757	igsf10.S	igsf10	LS	.	.	.	0	0	0	0	0.019	0	0	.	.	.	.	.	.	.
gene35759	NA	NA	NA	.	.	.	0.501	0.449	6.26	5.351	4.007	11.857	11.84	.	.	.	.	.	.	.
gene3576	mettl4.S	mettl4	S	X	.	.	17.111	15.864	16.856	15.724	10.261	17.484	17.038	.	.	.	.	.	.	.
gene35760	NA	NA	NA	X	.	.	18.7	13.659	16.238	19.259	18.114	17.362	15.779	.	.	.	.	.	.	.
gene35761	clmn.L	clmn	LS	X	.	.	1.946	2.162	5.62	4.622	4.892	4.217	5.084	.	.	.	.	.	.	.
gene35762	NA	NA	NA	.	.	.	0.03	0	0.018	0.014	0	0.018	0.035	.	.	.	.	.	.	.
gene35763	NA	NA	NA	X	.	.	9.832	14.581	13.36	14.456	15.119	16.769	16.913	.	.	e	.	.	.	.
gene35764	NA	NA	NA	.	.	.	0	0	0	0	0	0	0	.	.	.	.	.	.	.
gene35765	NA	NA	NA	.	.	.	0	0	0	0	0	0	0	.	.	.	.	.	.	.
gene35766	NA	NA	NA	.	.	.	0	0.08	0.033	0	0.039	0.142	0	.	.	.	.	.	.	.
gene35767	NA	NA	NA	.	.	.	0	0	0	0	0	0	0	.	.	.	.	.	.	.
gene35768	NA	NA	NA	.	.	.	0	0	0	0	0.063	0	0	.	.	.	.	.	.	.
gene35769	NA	NA	NA	.	.	.	0	0.041	1.985	2.553	2.823	1.922	2.698	.	.	.	.	.	.	.
gene3577	map3k22.S	map3k22	LS	X	.	.	6.464	2.636	3.975	4.809	6.084	5.082	5.174	.	.	.	.	.	.	.
gene35771	rpl12.L	rpl12	LS	X	.	.	261.046	262.022	252.921	292.182	311.252	242.285	248.632	.	.	i	.	.	.	.
gene35772	zbtb8a.2.S	zbtb8a.2	LS	X	.	.	10.782	11.919	9.065	8.473	10.288	14.693	13.313	.	.	.	.	.	.	.
gene35773	fgf5.L	fgf5	LS	.	.	.	0	0	0	0	0	0	0	.	.	.	.	.	.	.
gene35774	tectb.L	tectb	LS	.	.	.	0.029	0.441	0.187	0.309	0.477	0.145	0.485	.	.	e	.	.	.	.
gene35775	NA	NA	NA	.	.	.	0.796	0.294	0.992	1.673	2.697	0.549	0.961	.	.	.	.	.	.	.
gene35777	ripk2.L	ripk2	LS	.	.	.	0.329	1.373	0.433	0.934	0.888	0.992	0.62	.	.	e	.	.	.	.
gene35778	amigo3.S	amigo3	LS	.	.	.	0	0	0	0	0	0	0	.	.	.	.	.	.	.
gene35779	usp35.L	usp35	L	.	.	.	0.182	0.104	0.022	0.051	0.049	0.071	0.075	.	.	.	.	.	.	.
gene3578	pkp4.S	pkp4	LS	X	.	.	38.913	39.872	39.605	41.243	39.141	40.792	39.973	.	.	.	.	.	.	.
gene35780	NA	NA	NA	.	.	.	0	0.494	0.187	0	0	0	0	.	.	.	.	.	.	.
gene35782	NA	NA	NA	.	.	.	0	0.798	0.502	0	0	0	0	.	.	.	.	.	.	.
gene35783	NA	NA	NA	X	.	.	1.825	1.924	1.208	2.574	2.495	1.38	1.821	.	.	.	.	.	.	.
gene35784	NA	NA	NA	.	.	.	0	0	0	0	0	0	0	.	.	.	.	.	.	.
gene35786	NA	NA	NA	.	.	.	0	0	0	0	0	0	0	.	.	.	.	.	.	.
gene35787	NA	NA	NA	.	.	.	0.327	0.946	1.058	2.159	3.15	0.65	0.445	.	.	.	.	.	.	.
gene35788	NA	NA	NA	.	.	.	0	0	0.096	0	0	0	0	.	.	.	.	.	.	.
gene35789	gcnt3.S	gcnt3	LS	X	.	.	30.292	27.649	20.313	22.367	23.305	26.633	26.982	.	.	.	.	.	.	.
gene3579	bnip1.S	bnip1	LS	X	.	.	13.368	15.101	6.995	7.35	8.15	14.545	15.963	.	.	.	.	.	.	.
gene35790	NA	NA	NA	.	.	.	0	0	0	0	0	0	0	.	.	.	.	.	.	.
gene35791	NA	NA	NA	X	.	.	6.31	2.234	2.522	3.455	3.069	4.01	3.98	.	.	.	.	.	.	.
gene35792	znf106.L	znf106	LS	X	X	X	87.851	90.861	80.576	75.895	68.355	78.479	77.997	i	i	i	i	.	.	.
gene35793	pik3r5.L	pik3r5	LS	.	.	.	0.067	0.068	0	0.06	0.02	0.439	0.44	.	.	.	.	.	.	.
gene35794	marchf3.L	marchf3	LS	X	.	.	21.486	14.117	13.138	15.515	17.675	27.077	22.817	.	.	.	.	.	.	.
gene35795	NA	NA	NA	X	X	X	879.077	968.327	868.769	921.346	884.953	1033.67	1062.18	i	i	i	i	.	.	.
gene35796	kiaa1549l.L	kiaa1549l	LS	.	.	.	0.11	0.087	0.143	0.13	0.061	0.203	0.11	.	.	.	.	.	.	.
gene35797	NA	NA	NA	.	.	.	0	0.795	0.696	0	0	0.232	0	.	.	.	.	.	.	.
gene35798	NA	NA	NA	.	.	.	0.286	0.13	0.164	0	0	0	0	.	.	.	.	.	.	.
gene35799	limk1.L	limk1	LS	X	.	.	15.881	13.106	20.578	22.66	26.101	25.599	23.95	.	.	.	.	.	.	.
gene358	NA	NA	NA	X	.	.	44.813	46.118	44.51	47.952	53.707	54.388	55.66	.	.	.	.	.	.	.
gene3580	mettl6.L	mettl6	LS	X	.	.	9.637	7.208	6.056	5.734	4.74	7.77	6.699	.	.	.	.	.	.	.
gene35800	gpr55.S	gpr55	LS	.	.	.	0	0	0	0	0	0	0	.	.	.	.	.	.	.
gene35801	zfand1.L	zfand1	L	X	.	.	33.478	19.233	23.13	24.957	37.325	21.548	24.968	.	.	.	.	.	.	.
gene35803	post3.S	post3	S	.	.	.	0	0.037	8.794	0	0.294	0.112	0.039	e	.	.	e	.	.	.
gene35804	snrpe.L	snrpe	LS	X	.	.	146.352	167.024	149.99	145.486	129.577	152.47	148.5	i	.	i	.	.	.	.
gene35805	NA	NA	NA	.	.	.	0	0	0	0	0	0	0	.	.	.	.	.	.	.
gene35806	sytl2.S	sytl2	LS	X	.	.	51.738	59.661	44.006	43.731	48.281	50.846	51.619	.	.	.	.	.	.	.
gene35807	NA	NA	NA	.	.	.	0.12	0	0.096	0.055	0.067	0.017	0	.	.	.	.	.	.	.
gene35808	NA	NA	NA	.	.	.	0	0	0	0	0	0	0	.	.	.	.	.	.	.
gene35809	NA	NA	NA	.	.	.	0.048	0	0	0	0.057	0	0.137	.	.	.	.	.	.	.
gene3581	NA	NA	NA	.	.	.	0	0	0	0	0	0.029	0	.	.	.	.	.	.	.
gene35810	NA	NA	NA	.	.	.	0	0	0.05	0.111	0.06	0.057	0	.	.	.	.	.	.	.
gene35811	NA	NA	NA	.	.	.	0	0	0	0	0	0	0	.	.	.	.	.	.	.
gene35813	inhbc.1.S	inhbc.1	LS	.	.	.	0.547	0.05	0.089	0.035	0	0.336	0.204	.	.	.	.	.	.	.
gene35814	NA	NA	NA	.	.	.	0	0	0	0	0	0	0	.	.	.	.	.	.	.
gene35815	bak1.S	bak1	S	X	.	.	47.961	64.183	50.608	49.484	52.537	56.026	55.527	.	.	.	.	.	.	.
gene35816	NA	NA	NA	.	.	.	0.318	0.441	0.306	0.697	0.337	0.415	0.906	.	.	.	.	.	.	.
gene35817	ssc4d.S	ssc4d	LS	.	.	.	0.027	0	0.037	0.026	0	0	0	.	.	.	.	.	.	.
gene35818	NA	NA	NA	.	.	.	0	0	0	0	0.697	0	0	.	.	.	.	.	.	.
gene3582	rad17.L	rad17	L	X	.	.	107.855	84.027	76.919	81.818	88.297	92.133	92.26	.	.	.	.	.	.	.
gene35820	srek1ip1.S	srek1ip1	S	X	.	.	76.615	100.3	72.214	76.746	70.813	88.749	89.052	.	.	.	.	.	.	.
gene35821	NA	NA	NA	X	.	.	1.027	1.763	0.884	1.726	0.918	3.915	2.218	.	.	.	.	.	.	.
gene35822	NA	NA	NA	.	.	.	0	0	0	0	0	0	0	.	.	.	.	.	.	.
gene35823	stra6l.1.L	stra6l.1	LS	.	.	.	0.082	0.06	0.311	0.146	0.48	0.053	0.024	.	.	.	.	.	.	.
gene35824	tnxb.L	tnxb	LS	.	.	.	0.006	0	0.016	0.042	0.06	0	0	.	.	.	.	.	.	.
gene35825	NA	NA	NA	.	.	.	0.037	1.638	0.32	0	0	0.156	0	.	.	.	.	.	.	.
gene35826	casp7.S	casp7	LS	X	.	.	65.953	73.816	77.246	83.569	91.811	87.943	89.382	.	.	.	.	.	.	.
gene35827	NA	NA	NA	.	.	.	0	0	0	0	0	0	0	.	.	.	.	.	.	.
gene35828	NA	NA	NA	X	.	.	74.367	67.263	74.676	82.931	92.497	83.769	94.193	.	.	.	.	.	.	.
gene3583	snrpb2.L	snrpb2	LS	X	X	X	136.249	129.508	137.156	145.673	147.217	146.663	130.821	i	i	i	i	.	.	.
gene35830	dot1l.S	dot1l	LS	X	.	.	30.655	26.802	36.616	36.717	40.608	35.971	37.628	.	.	.	.	.	.	.
gene35831	cryga.12.L	cryga.12	LS	.	.	.	0	0	0	0	0	0	0	.	.	.	.	.	.	.
gene35832	NA	NA	NA	.	.	.	0.036	0	0.049	0	0.053	0.05	0.053	.	.	.	.	.	.	.
gene35833	NA	NA	NA	.	.	.	0	0.228	0	0	0	0	0	.	.	.	.	.	.	.
gene35835	NA	NA	NA	.	.	.	0	0	0.077	0	0	0	0	.	.	.	.	.	.	.
gene35837	NA	NA	NA	X	.	.	14.356	10.082	14.139	14.795	17.859	14.247	15.948	.	.	.	.	.	.	.
gene35838	mocs1.L	mocs1	L	X	.	.	38.408	27.24	20.126	25.842	34.887	31.665	33.183	.	.	.	.	.	.	.
gene35839	NA	NA	NA	X	.	.	4.7	4.306	4.582	4.577	5.122	3.011	2.857	.	.	.	.	.	.	.
gene3584	krt7.L	krt7	LS	.	X	X	0.097	5.027	2.722	0.023	2.115	4.545	0.442	ei	ei	ei	ei	.	.	ei
gene35840	igf1.L	igf1	LS	.	.	.	0.144	0.033	0.462	0.246	0.274	0.221	0.234	.	.	.	.	.	.	.
gene35841	NA	NA	NA	.	.	.	0	0	0	0	0	0	0	.	.	.	.	.	.	.
gene35842	NA	NA	NA	X	.	.	78.593	47.179	52.343	58.658	60.144	36.412	39.936	i	.	i	.	.	.	.
gene35843	mymk.S	mymk	LS	.	.	.	0	0	0	0	0	0	0	.	.	.	.	.	.	.
gene35844	NA	NA	NA	.	.	.	0.27	1.332	0.455	0.12	0.644	0.323	0.032	.	.	e	.	.	.	.
gene35845	XB5813854.L [provisional:ankrd52]	XB5813854 [provisional:ankrd52]	L	.	.	.	0.317	0.559	0.434	0.534	0.978	1.074	0.831	.	.	.	.	.	.	.
gene35846	NA	NA	NA	.	.	.	0.328	1.453	0.86	0.875	0.804	0.749	1.008	.	.	e	.	.	.	.
gene35847	ttf2.S	ttf2	S	X	.	.	69.616	50.348	69.58	80.607	96.476	76.626	80.452	.	.	.	.	.	.	.
gene35848	NA	NA	NA	.	.	.	0.255	1.44	0.633	0.603	0.879	0.362	0.185	.	.	e	.	.	.	.
gene35849	NA	NA	NA	.	.	.	0.1	0	0	0	0	0	0	.	.	.	.	.	.	.
gene3585	gpr18.S	gpr18	LS	.	.	.	0.089	0.059	0.059	0	0.126	0.169	0.127	.	.	.	.	.	.	.
gene35850	NA	NA	NA	X	.	.	113.577	116.359	123.884	134.538	149.064	134.84	146.382	.	.	.	.	.	.	.
gene35851	NA	NA	NA	X	.	.	11.272	9.658	8.881	8.498	8.631	11.083	10.6	.	.	.	.	.	.	.
gene35852	NA	NA	NA	.	.	.	0.899	0.094	0.412	0.47	0.954	0	0	.	.	.	.	.	.	.
gene35853	NA	NA	NA	X	.	.	126.317	112.258	79.909	75.069	81.407	107.965	113.645	.	.	.	.	.	.	.
gene35855	NA	NA	NA	.	.	.	0	0	0	0	0	0	0	.	.	.	.	.	.	.
gene35856	NA	NA	NA	.	.	.	0.805	2.886	1.588	1.354	1.316	1.538	1.001	.	.	e	.	.	.	.
gene35857	NA	NA	NA	.	.	.	0	0.058	0	0	0	0	0	.	.	.	.	.	.	.
gene35859	NA	NA	NA	.	.	.	0.04	0	0	0.012	0.016	0.018	0	.	.	.	.	.	.	.
gene3586	NA	NA	NA	X	.	.	1.203	0.638	0	0.257	0.78	2.4	1.491	.	.	.	.	.	.	.
gene35860	NA	NA	NA	.	.	.	0	0	0	0	0	0	0	.	.	.	.	.	.	.
gene35862	NA	NA	NA	X	.	.	34.22	65.5	70.857	72.167	20.461	9.271	11.925	.	.	e	.	.	.	.
gene35863	NA	NA	NA	.	.	.	0.705	0.209	0	0.388	0.171	0.729	0.584	.	.	.	.	.	.	.
gene35865	NA	NA	NA	.	.	.	0	0.16	0.014	0	0.015	0	0.013	.	.	.	.	.	.	.
gene35866	rbm12b.3.S	rbm12b.3	LS	X	X	.	18.125	14.061	15.45	15.043	14.579	17.764	16.073	i	i	i	.	.	.	.
gene35867	NA	NA	NA	X	.	.	8.647	6.847	13.296	14.988	12.341	9.145	10.735	.	.	.	.	.	.	.
gene35868	mturn.S	mturn	S	X	X	.	81.827	90.987	78.726	83.31	79.784	85.877	82.642	i	i	i	.	.	.	.
gene35869	NA	NA	NA	.	.	.	0.188	0.371	0.494	0.065	0	0.03	0	.	.	.	.	.	.	.
gene3587	parp8.S	parp8	LS	.	.	.	0.011	0.023	0	0.005	0	0.007	0	.	.	.	.	.	.	.
gene35870	NA	NA	NA	.	.	.	0.115	0.032	0.131	0.189	0.244	0.059	0	.	.	.	.	.	.	.
gene35871	NA	NA	NA	.	.	.	0	0	0	0	0	0.139	0	.	.	.	.	.	.	.
gene35872	NA	NA	NA	.	.	.	0	0	0	0	0	0	0	.	.	.	.	.	.	.
gene35873	NA	NA	NA	.	.	.	0	0.036	0	0	0	0	0	.	.	.	.	.	.	.
gene35874	strn3.L	strn3	LS	X	X	X	68.194	49.226	59.93	66.08	75.993	71.602	72.268	i	i	i	i	.	.	i
gene35875	NA	NA	NA	X	.	.	71.366	57.802	70.839	79.537	85.757	78.193	83.877	.	.	i	.	.	.	.
gene35876	efnb2.S	efnb2	LS	.	X	X	0.525	8.878	4.364	0.22	7.169	5.529	0.599	ei	ei	ei	ei	ei	.	ei
gene35877	NA	NA	NA	.	.	.	0.021	0.377	0.483	0.384	0.518	0	0.046	.	.	e	.	.	.	.
gene35878	pdxdc1.S	pdxdc1	LS	X	.	.	13.336	20.531	10.256	10.986	10.122	10.475	9.998	.	.	e	.	.	.	.
gene35879	NA	NA	NA	.	.	.	0.285	0	0	0	0	0	0	.	.	.	.	.	.	.
gene3588	stk32b.L	stk32b	L	.	.	.	0	0	0.033	0	0.035	0.061	0.035	.	.	.	.	.	.	.
gene35880	dtx3l.S	dtx3l	LS	.	.	.	0	0.056	0.214	0	0.139	0.014	0.05	e	.	.	.	.	.	.
gene35881	capzb.S	capzb	LS	X	.	.	91.862	44.983	54.261	62.658	102.111	84.708	80.397	.	.	.	.	.	.	.
gene35882	NA	NA	NA	.	.	.	0.183	2.048	0.433	1.46	1.47	0.471	0.432	.	.	.	.	.	.	.
gene35883	NA	NA	NA	.	.	.	0.399	0.648	0.33	0.398	0.23	0.115	0.188	.	.	.	.	.	.	.
gene35885	NA	NA	NA	.	.	.	0	0	0	0	0	0	0	.	.	.	.	.	.	.
gene35886	NA	NA	NA	.	.	.	0	0.027	0	0	0.903	0.364	0	.	.	.	e	.	.	.
gene35887	NA	NA	NA	.	.	.	0.013	0	0	0.011	0	0.017	0	.	.	.	.	.	.	.
gene35888	plekho2.S	plekho2	LS	.	.	.	0.102	0	0	0	0	0	0.025	.	.	.	.	.	.	.
gene35889	gdf7.S	gdf7	LS	.	.	.	0.045	0	0	0	0.067	0	0	.	.	.	.	.	.	.
gene3589	gnai1.L	gnai1	LS	X	X	X	111.098	108.526	83.928	81.342	89.92	112.43	110.078	i	i	i	i	.	.	i
gene35890	h2az2.S	h2az2	S	X	.	.	7.587	8.805	5.723	7.329	9.994	11.001	8.86	.	.	i	.	.	.	.
gene35891	NA	NA	NA	X	.	.	26.458	39.791	48.657	54.203	54.796	48.103	46.198	.	.	e	.	.	.	.
gene35892	krt61.S	krt61	LS	.	.	.	0	0	0	0	0	0	0	.	.	.	.	.	.	.
gene35894	NA	NA	NA	.	.	.	0.025	0	0	0	0.03	0.068	0.216	.	.	.	.	.	.	.
gene35895	NA	NA	NA	.	.	.	0.052	0	0.314	0.293	0.42	0.193	0.094	.	.	.	.	.	.	.
gene35896	plpp3l.L	plpp3l	L	.	.	.	0.021	0	0	0	0	0	0	.	.	.	.	.	.	.
gene35897	akap7.L	akap7	L	X	.	.	16.304	23.674	13.835	12.973	16.706	22.743	22.722	.	.	.	.	.	.	.
gene35898	tff3.5.L	tff3.5	LS	.	.	.	0	0	0	0	0	0	0	.	.	.	.	.	.	.
gene35899	NA	NA	NA	X	.	.	20.314	13.55	15.383	14.719	20.8	20.107	18.163	.	.	.	.	.	.	.
gene359	park7.S	park7	LS	X	.	.	38.75	21.862	15.047	13.841	29.165	25.02	27.558	.	.	.	e	.	.	.
gene3590	fkbp2.L	fkbp2	LS	X	X	.	35.664	25.738	26.781	28.131	36.101	33.986	32.743	i	i	i	.	.	.	.
gene35900	NA	NA	NA	X	.	.	2.337	0.596	1.123	0.76	0.214	1.443	1.083	.	.	.	.	.	.	.
gene35901	NA	NA	NA	.	X	.	0.024	0.352	1.711	0.03	0.153	0.076	0.01	e	e	e	.	.	.	.
gene35902	NA	NA	NA	.	.	.	0.273	1.156	0.774	0.431	0.637	1.484	1.079	.	.	.	.	.	.	.
gene35903	NA	NA	NA	.	.	.	0	0.177	0.039	0	0	0	0	.	.	.	.	.	.	.
gene35904	NA	NA	NA	X	.	.	7.941	4.781	5.664	5.517	5.95	6.387	5.955	.	.	.	.	.	.	.
gene35905	NA	NA	NA	.	.	.	0	0.304	0.114	0.054	0.08	0.114	0.044	.	.	.	.	.	.	.
gene35907	NA	NA	NA	.	.	.	0	0	0	0	0	0	0	.	.	.	.	.	.	.
gene35909	NA	NA	NA	X	.	.	4.061	7.193	9.347	9.667	9.105	6.321	5	.	.	ei	.	.	.	.
gene3591	dcaf6.L	dcaf6	LS	X	.	.	37.894	41.249	35.055	36.248	33.769	44.219	44.162	.	.	.	.	.	.	.
gene35910	NA	NA	NA	X	.	.	3.88	1.304	2.052	2.075	3.169	1.625	1.649	.	.	.	.	.	.	.
gene35911	NA	NA	NA	.	.	.	0	0	0	0	0	0	0	.	.	.	.	.	.	.
gene35912	cbx8.S	cbx8	LS	X	.	.	89.941	36.201	26.374	27.712	54.397	63.127	63.888	.	.	.	e	.	.	.
gene35913	ttc7b.S	ttc7b	LS	X	.	.	22.992	23.251	26.741	29.439	27.624	38.335	37.488	.	.	.	.	.	.	.
gene35914	dapp1.S	dapp1	LS	.	.	.	0.032	0.087	0	0	0	0.129	0.233	.	.	.	.	.	.	.
gene35915	vegt.L	vegt	LS	X	X	.	231.571	268.021	236.651	243.386	256.26	222.323	219.941	i	i	i	.	.	.	.
gene35916	NA	NA	NA	.	.	.	0	0	0	0	0.042	0.039	0	.	.	.	.	.	.	.
gene35917	NA	NA	NA	.	.	.	0	0	0	0	0	0	0	.	.	.	.	.	.	.
gene35918	NA	NA	NA	.	.	.	0	0	0	0	0	0	0	.	.	.	.	.	.	.
gene35919	NA	NA	NA	.	.	.	0	0	0	0	0.605	0	0	.	.	.	.	.	.	.
gene3592	slc17a5.L	slc17a5	LS	X	.	.	9.93	16.222	10.573	11.055	11.164	17.818	17.505	.	.	e	.	.	.	.
gene35920	NA	NA	NA	X	.	.	12.626	2.1	4.549	3.773	3.878	3.268	3.17	.	.	.	.	.	.	.
gene35921	NA	NA	NA	.	.	.	0.04	0	0	0	0	0	0.058	.	.	.	.	.	.	.
gene35922	NA	NA	NA	.	.	.	0	0	0	0	0	0	0	.	.	.	.	.	.	.
gene35923	NA	NA	NA	.	.	.	0	0	0	0	0	0	0	.	.	.	.	.	.	.
gene35924	syn2.S	syn2	LS	.	.	.	0.018	0.324	0.624	0.124	0.709	0.524	0.174	e	.	e	e	.	.	.
gene35925	pard6g.L	pard6g	LS	X	.	.	104.771	83.868	76.634	85.013	85.323	87.825	86.085	.	.	.	.	.	.	.
gene35926	NA	NA	NA	.	.	.	0.051	0.142	0	0.05	0	0	0	.	.	.	.	.	.	.
gene35927	NA	NA	NA	.	.	.	0	0	0	0	0	0	0	.	.	.	.	.	.	.
gene35928	adam9.L	adam9	LS	X	.	.	50.902	39.691	30.871	34.301	38.264	46.146	50.407	.	.	.	.	.	.	.
gene35929	NA	NA	NA	.	.	.	0	0	0	0	0	0	0	.	.	.	.	.	.	.
gene3593	NA	NA	NA	X	.	.	11.771	9.579	7.882	7.487	7.853	14.08	12.172	.	.	.	.	.	.	.
gene35930	NA	NA	NA	.	.	.	0	0	0	0	0	0	0	.	.	.	.	.	.	.
gene35931	NA	NA	NA	.	.	.	0	0	0	0	0	0	0.195	.	.	.	.	.	.	.
gene35932	NA	NA	NA	X	.	.	9.965	12.416	17.206	17.363	19.471	16.21	15.59	.	.	.	.	.	.	.
gene35934	NA	NA	NA	.	.	.	0.067	0.093	0.083	0	0	0	0	.	.	.	.	.	.	.
gene35935	hoxb5.L	hoxb5	LS	.	.	.	0	0.041	0	0	0.087	0	0	.	.	.	.	.	.	.
gene35936	NA	NA	NA	.	.	.	0	0	0	0	0	0	0	.	.	.	.	.	.	.
gene35937	NA	NA	NA	.	.	.	0.284	0.579	0.53	0.59	1.053	1.367	1.309	.	.	.	.	.	.	.
gene35938	NA	NA	NA	.	.	.	0.079	0.116	0.071	0.121	0.069	0.069	0.101	.	.	.	.	.	.	.
gene35939	NA	NA	NA	X	.	.	3.14	3.908	2.391	1.77	2.909	2.495	3.347	i	.	i	.	.	.	.
gene3594	ctnnbl1.L	ctnnbl1	LS	X	.	.	86.617	62.261	58.28	62.833	82.788	70.998	64.063	i	.	i	.	.	.	.
gene35941	NA	NA	NA	.	.	.	0	0	0	0	0	0	0	.	.	.	.	.	.	.
gene35942	NA	NA	NA	X	.	.	26.355	6.163	7.626	9.104	14.406	10.066	9.922	.	.	.	.	.	.	.
gene35943	igfbp2.L	igfbp2	LS	.	.	.	0.032	0	0	0.015	0.188	0.042	0.061	.	.	.	.	.	.	.
gene35944	NA	NA	NA	X	.	.	30.686	10.922	11.715	8.159	13.037	24.82	21.162	.	.	.	.	.	.	.
gene35945	NA	NA	NA	X	.	.	1.006	2.452	1.232	1.463	1.865	2.514	2.796	.	.	e	.	.	.	.
gene35946	man1b1.L	man1b1	L	X	.	.	39.623	33.27	44.462	48.55	52.177	49.446	46.765	.	.	i	.	.	.	.
gene35947	NA	NA	NA	.	.	.	0	0.071	0.123	0	0.069	0.264	0.127	.	.	.	.	.	.	.
gene35948	necab3.L	necab3	LS	.	.	.	0.502	0.663	0.334	0.399	0.47	0.377	0.379	.	.	.	.	.	.	.
gene35949	NA	NA	NA	X	.	.	61.477	31.155	21.449	19.869	34.273	52.203	53.023	.	.	.	e	.	.	.
gene3595	NA	NA	NA	.	.	.	0	0.085	0	0	0	0	0	.	.	.	.	.	.	.
gene35950	gucy2c.S	gucy2c	LS	.	.	.	0.266	0.651	0.319	0.261	0.133	0.313	0.421	.	.	.	.	.	.	.
gene35951	bub1b.L	bub1b	L	X	.	.	125.775	116.925	109.221	119.752	133.758	141.792	143.738	.	.	.	.	.	.	.
gene35952	NA	NA	NA	.	.	.	0.071	0.102	0.303	0.11	0.149	0.16	0.16	.	.	.	.	.	.	.
gene35953	sirt2.S	sirt2	S	X	.	.	28.203	17.902	28.891	30.226	32.462	23.841	22.381	.	.	.	.	.	.	.
gene35954	slc22a2.L	slc22a2	L	.	.	.	0.032	0.048	0	0	0	0.041	0	.	.	.	.	.	.	.
gene35955	NA	NA	NA	.	.	.	0	0	0.029	0	0	0	0	.	.	.	.	.	.	.
gene35957	cdc27.S	cdc27	LS	X	.	.	64.918	85.559	86.756	96.407	91.694	96.683	97.289	.	.	.	.	.	.	.
gene35958	NA	NA	NA	X	X	X	1.719	9.858	4.696	0.808	5.41	4.561	3.177	ei	ei	ei	ei	.	.	i
gene35959	cyfip1.L	cyfip1	L	X	.	.	38.748	44.995	39.047	43.066	41.839	48.293	46.727	.	.	.	.	.	.	.
gene3596	tnk2.L	tnk2	LS	X	.	.	17.925	8.519	7.813	8.677	10.243	10.648	10.504	.	.	.	.	.	.	.
gene35960	NA	NA	NA	.	.	.	0	0	0	0	0	0	0.057	.	.	.	.	.	.	.
gene35961	cryga.8.S	cryga.8	LS	X	.	.	8.593	2.13	2.344	2.563	4.769	9.768	11.812	.	.	.	.	.	.	.
gene35962	NA	NA	NA	.	.	.	0	0	0	0	0	0.06	0	.	.	.	.	.	.	.
gene35963	NA	NA	NA	.	.	.	0	0	0	0	0	0	0	.	.	.	.	.	.	.
gene35964	NA	NA	NA	X	.	.	18.088	11.497	20.739	19.521	16.514	16.314	15.998	.	.	.	.	.	.	.
gene35965	itpripl2.S	itpripl2	LS	.	.	.	0.014	0	0	0	0	0	0	.	.	.	.	.	.	.
gene35966	golim4.L	golim4	LS	X	.	.	34.571	33.228	30.726	32.239	31.005	36.389	35.793	.	.	.	.	.	.	.
gene35967	NA	NA	NA	X	X	.	124.946	107.08	114.122	119.022	126.983	123.512	121.964	i	i	i	.	.	.	.
gene35968	NA	NA	NA	.	.	.	0	0	0	0	0	0	0	.	.	.	.	.	.	.
gene35969	NA	NA	NA	.	.	.	0	0.039	0	0	0	0	0	.	.	.	.	.	.	.
gene3597	mtpn.L	mtpn	LS	X	.	.	54.151	45.898	49.387	52.425	61.261	60.235	58.472	.	.	.	.	.	.	.
gene35970	NA	NA	NA	X	.	.	1.257	1.145	1.084	0.472	0.869	0.687	0.662	.	.	.	.	.	.	.
gene35971	NA	NA	NA	.	.	.	0	0	0.017	0	0	0	0	.	.	.	.	.	.	.
gene35972	pigb.L	pigb	LS	X	.	.	22.136	37.028	23.969	23.659	19.885	24.377	25.941	.	.	e	.	.	.	.
gene35973	epha4.S	epha4	LS	X	X	X	4.41	22.753	4.766	2.746	5.944	6.078	4.883	ei	i	ei	ei	i	i	i
gene35974	cldn14.S	cldn14	LS	.	.	.	0	0	0	0	0	0	0	.	.	.	.	.	.	.
gene35975	NA	NA	NA	.	.	.	0.517	0.132	0.204	0.185	0.067	0.121	0.121	.	.	.	.	.	.	.
gene35976	c3orf49.L	c3orf49	L	.	.	.	0	0	0.055	0	0	0	0	.	.	.	.	.	.	.
gene35977	NA	NA	NA	.	.	.	0	0	0	0	0	0	0	.	.	.	.	.	.	.
gene35978	NA	NA	NA	.	.	.	0	0	0	0	0	0	0	.	.	.	.	.	.	.
gene35979	NA	NA	NA	.	.	.	0.953	0.591	2.544	2.753	2.297	0.671	0.284	.	.	.	.	.	.	.
gene3598	NA	NA	NA	X	.	.	7.52	5.038	3.998	3.167	2.275	3.363	4.619	.	.	.	.	.	.	.
gene35980	NA	NA	NA	X	X	.	30.343	31.394	21.364	16.686	22.051	27.988	22.005	i	i	i	.	.	.	.
gene35981	NA	NA	NA	.	.	.	0	0	0	0	0.17	0	0	.	.	.	.	.	.	.
gene35983	NA	NA	NA	.	.	.	0	0	0	0	0	0	0	.	.	.	.	.	.	.
gene35984	c19orf25.L	c19orf25	LS	X	.	.	24.265	23.247	21.844	22.145	26.967	25.524	23.476	.	.	.	.	.	.	.
gene35985	NA	NA	NA	.	.	.	0	0	0	0	0	0	0	.	.	.	.	.	.	.
gene35986	NA	NA	NA	X	.	.	24.316	23.801	24.599	23.642	22.719	23.152	22.942	.	.	.	.	.	.	.
gene35987	XB5897201.L [provisional:fcrl3]	XB5897201 [provisional:fcrl3]	L	.	.	.	0.019	0.028	0	0	0	0.027	0.023	.	.	.	.	.	.	.
gene35988	NA	NA	NA	X	.	.	3.289	1.196	1.524	1.364	2.271	2.8	2.087	.	.	.	.	.	.	.
gene35989	NA	NA	NA	.	.	.	0	0	0.07	0	0	0	0	.	.	.	.	.	.	.
gene3599	ocm4.3.S	ocm4.3	LS	.	.	.	0	0	0	0	0	0	0	.	.	.	.	.	.	.
gene35990	NA	NA	NA	.	.	.	0	0	0	0	0	0	0	.	.	.	.	.	.	.
gene35991	NA	NA	NA	.	.	.	0.046	0.061	0.055	0.121	0	0.062	0.296	.	.	.	.	.	.	.
gene35992	NA	NA	NA	.	.	.	0.04	0.11	0.055	0	0.216	0.26	0.227	.	.	.	.	.	.	.
gene35993	vtn.L	vtn	L	.	.	.	0.237	0.205	0	0	0.138	0.311	0.184	.	.	.	.	.	.	.
gene35994	NA	NA	NA	.	.	.	0	0	0	0	0	0	0	.	.	.	.	.	.	.
gene35995	eif3e.L	eif3e	LS	X	X	.	187.904	155.806	158.358	146.68	176.641	195.35	187.456	i	i	i	.	.	.	.
gene35996	satpb.L	satpb	L	X	.	.	106.21	16.639	47.951	50.35	70.585	114.107	115.268	.	.	.	.	.	.	.
gene35997	wdr48.L	wdr48	LS	X	.	.	12.937	11.739	12.83	12.844	14.734	12.741	12.391	.	.	.	.	.	.	.
gene35998	gjb5.S	gjb5	LS	.	.	.	0	0	0	0	0	0.056	0.049	.	.	.	.	.	.	.
gene35999	NA	NA	NA	.	.	.	0.736	0	0	0	0.667	0	0.303	.	.	.	.	.	.	.
gene36	ndufaf6.L	ndufaf6	L	X	X	X	39.881	30.421	21.519	26.247	40.487	45.744	44.071	i	i	i	i	.	.	.
gene360	lhx5.L	lhx5	LS	X	X	X	5.615	15.592	8.171	0.227	9.588	6.414	0.296	ei	ei	ei	ei	ei	.	ei
gene3600	unc45b.S	unc45b	LS	X	.	.	15.781	2.322	2.031	2.305	2.773	2.909	2.407	.	.	.	.	.	.	.
gene36000	NA	NA	NA	.	.	.	0.061	0	0	0	0	0	0	.	.	.	.	.	.	.
gene36001	jmjd1c.S	jmjd1c	LS	.	.	.	0.574	0.263	0.648	0.6	0.95	0.404	0.451	.	.	.	.	.	.	.
gene36002	NA	NA	NA	.	.	.	0	1.212	2.683	0	0	0.54	0	ei	.	ei	.	.	.	.
gene36003	NA	NA	NA	.	.	.	0	0	0	0	0	0	0	.	.	.	.	.	.	.
gene36004	fam133b.S	fam133b	S	X	.	.	42.253	43.037	36.065	40.959	45.081	44.04	43.404	.	.	.	.	.	.	.
gene36005	NA	NA	NA	X	.	.	1.214	6.687	8.371	8.787	9.698	7.339	8.252	.	.	e	.	.	.	.
gene36006	NA	NA	NA	.	.	.	0	0.213	0.305	0	0.983	0.406	0.2	.	.	.	.	.	.	.
gene36007	NA	NA	NA	X	X	.	1.098	5.288	6.721	0.688	2.596	0.29	0.56	e	e	e	.	.	.	.
gene36008	vcl.S	vcl	S	X	.	.	18.764	21.29	19.41	21.603	20.691	21.594	21.346	.	.	.	.	.	.	.
gene36009	NA	NA	NA	.	.	.	0	0.04	10.488	12.12	13.798	0.692	1.25	.	.	.	.	.	.	.
gene3601	bhlha9.S	bhlha9	LS	.	.	.	0	0	0	0	0	0.031	0	.	.	.	.	.	.	.
gene36010	NA	NA	NA	.	.	.	0	0	0	0	0	0	0	.	.	.	.	.	.	.
gene36011	tmem141.L	tmem141	L	X	.	.	11.225	3.455	2.696	3.041	4.261	3.604	4.543	.	.	.	.	.	.	.
gene36012	NA	NA	NA	.	.	.	0	0	0	0	0	0	0	.	.	.	.	.	.	.
gene36013	deptorl.L	deptorl	LS	.	.	.	0.098	0	15.916	16.615	12.335	0	0	.	.	.	.	.	.	.
gene36014	NA	NA	NA	.	.	.	0.103	0	0	0	0	0.394	0.488	.	.	.	.	.	.	.
gene36015	NA	NA	NA	.	.	.	0	0	0.562	0.923	0.416	0	0.209	.	.	.	.	.	.	.
gene36016	psmd4.S	psmd4	LS	X	.	.	45.996	49.275	49.041	61.666	59.159	61.818	58.45	.	.	i	.	.	.	.
gene36017	col11a1.S	col11a1	LS	.	.	.	0.008	0.06	0.106	0.086	0.161	0.084	0.115	.	.	.	.	.	.	.
gene36018	lama3.L	lama3	L	.	.	.	0	0.121	0.124	0.032	0.033	0.026	0.047	.	.	e	.	.	.	.
gene36019	NA	NA	NA	.	.	.	0	0.048	0	0	0	0	0	.	.	.	.	.	.	.
gene3602	NA	NA	NA	.	.	.	0	0	0	0	0	0	0	.	.	.	.	.	.	.
gene36020	btc.S	btc	LS	.	.	.	0.024	0.032	0.029	0	0.029	0.03	0	.	.	.	.	.	.	.
gene36021	NA	NA	NA	X	.	.	165.592	184.602	498.807	507.521	107.211	33.277	48.066	.	.	.	.	.	.	.
gene36022	NA	NA	NA	.	.	.	0	0	0	0	0	0	0	.	.	.	.	.	.	.
gene36023	abhd3.L	abhd3	LS	.	.	.	0.237	0.11	0.131	0	0.165	0	0.133	.	.	.	.	.	.	.
gene36024	pqbp1.L	pqbp1	LS	X	.	.	62.608	42.703	54.575	66.047	81.485	61.309	61.365	.	.	i	.	.	.	.
gene36025	NA	NA	NA	X	.	.	2.147	1.065	0.326	0.458	0.904	1.611	1.368	.	.	.	.	.	.	.
gene36026	mark1.S	mark1	LS	X	.	.	39.672	34.989	38.107	40.631	43.476	44.965	43.583	.	.	.	.	.	.	.
gene36027	galnt1.S	galnt1	LS	X	.	.	6.553	3.917	6.783	6.661	6.447	6.68	6.029	.	.	.	.	.	.	.
gene36028	zc2hc1a.L	zc2hc1a	LS	X	.	.	19.995	18.248	15.495	16.617	16.864	12.717	15.167	.	.	.	.	.	.	.
gene36029	NA	NA	NA	.	.	.	0	0.231	0.21	0	0.053	0	0	.	.	.	.	.	.	.
gene3603	NA	NA	NA	.	.	.	0	0.017	0.015	0	0	0	0	.	.	.	.	.	.	.
gene36030	NA	NA	NA	.	.	.	0	0	0.034	0	0	0	0	.	.	.	.	.	.	.
gene36031	NA	NA	NA	.	.	.	0	0	0	0	0	0.063	0	.	.	.	.	.	.	.
gene36032	slc40a1.S	slc40a1	LS	.	.	.	0.044	0.065	0.108	0.042	0.018	0.057	0	.	.	.	.	.	.	.
gene36033	vps18.S	vps18	S	X	.	.	63.206	64.798	46.789	44.979	47.768	52.426	53.074	.	i	i	.	.	.	.
gene36034	NA	NA	NA	X	.	.	40.096	44.749	32.135	33.295	34.204	43.771	44.333	.	.	.	.	.	.	.
gene36035	NA	NA	NA	X	.	.	849.72	684.612	6424.3	7269.3	5354.61	698.861	742.276	.	.	.	.	.	.	.
gene36036	max.S	max	LS	X	X	.	83.101	88.629	75.758	85.607	78.1	80.349	86.493	i	i	i	.	.	.	.
gene36037	NA	NA	NA	.	.	.	0	0	0	0	0	0	0	.	.	.	.	.	.	.
gene36038	NA	NA	NA	.	.	.	0	0	0	0	0	0	0	.	.	.	.	.	.	.
gene3604	NA	NA	NA	.	.	.	0.92	1.639	2.735	2.231	2.451	2.161	1.576	i	.	e	.	.	.	.
gene36040	srprb.L	srprb	LS	X	.	.	85.333	85.192	77.409	76.335	74.25	107.455	104.6	.	.	.	.	.	.	.
gene36041	nme2.L	nme2	LS	X	.	.	232.758	183.857	211.82	245.762	275.01	213.595	237.91	.	.	.	.	.	.	.
gene36042	NA	NA	NA	.	.	.	0.03	0.044	0.072	0.053	0.091	0.048	0.042	.	.	.	.	.	.	.
gene36043	NA	NA	NA	.	.	.	0	0	0	0	0	0	0	.	.	.	.	.	.	.
gene36044	NA	NA	NA	.	.	.	0	0	0	0	0	0	0	.	.	.	.	.	.	.
gene36045	NA	NA	NA	.	.	.	0.49	0.417	0.987	1.226	0.757	0.528	0.671	.	.	.	.	.	.	.
gene36046	NA	NA	NA	.	.	.	0.189	0	0	0	0.115	0.13	0.138	.	.	.	.	.	.	.
gene36047	tmcc1.L	tmcc1	LS	X	.	.	44.435	30.975	38.141	42.624	47.255	42.576	41.824	.	.	.	.	.	.	.
gene36048	elmod3.S	elmod3	S	X	.	.	20.853	23.555	14.525	14.671	15.411	27.78	27.72	.	.	.	.	.	.	.
gene36049	NA	NA	NA	X	.	.	1.188	0.89	1.898	1.37	2.245	1.94	1.838	.	.	.	.	.	.	.
gene3605	dennd2a.L	dennd2a	LS	.	.	.	0.012	0.034	0.061	0.011	0.058	0.031	0.075	.	.	.	.	.	.	.
gene36050	sema3e.L	sema3e	LS	.	.	.	0.804	0.034	0.725	0.32	1.148	0.404	0.375	.	.	.	.	.	.	.
gene36052	ppl.L	ppl	LS	.	.	.	0.076	0.027	0.024	0.036	0.014	0.037	0.025	.	.	.	.	.	.	.
gene36053	lmo4.2.L	lmo4.2	LS	X	X	X	82.095	70.361	79.005	97.083	119.513	62.026	60.402	i	i	i	i	.	.	i
gene36054	NA	NA	NA	.	.	.	0	0	0	0	0	0	0	.	.	.	.	.	.	.
gene36056	cnih1.L	cnih1	LS	X	.	.	103.522	122.326	96.425	96.252	86.78	116.893	114.921	.	.	.	.	.	.	.
gene36057	kcnab3.L	kcnab3	LS	.	.	.	0	0	0	0	0.03	0	0	.	.	.	.	.	.	.
gene36058	NA	NA	NA	X	.	.	23.732	32.517	33.937	36.307	40.532	40.463	38.217	.	.	.	.	.	.	.
gene36059	NA	NA	NA	.	.	.	0	0	0	0	0	0	0	.	.	.	.	.	.	.
gene3606	NA	NA	NA	.	.	.	0	0	0	0.05	0.153	0	0.063	.	.	.	.	.	.	.
gene36060	atp6.L	atp6	L	X	.	.	4421.99	3412.34	1230.92	1136	1083.7	2169.38	1910.66	.	.	.	.	.	.	.
gene36061	NA	NA	NA	X	.	.	7.537	6.66	2.153	2.193	2.912	8.994	8.033	.	.	.	.	.	.	.
gene36062	syngr4.S	syngr4	S	.	.	.	0.651	0.707	0.281	0.274	0.261	0	0.087	.	.	.	.	.	.	.
gene36063	pglyrp2.L	pglyrp2	L	.	.	.	0	0	0	0	0.098	0	0.044	.	.	.	.	.	.	.
gene36064	NA	NA	NA	.	.	.	0	0	0	0	0	0	0	.	.	.	.	.	.	.
gene36065	NA	NA	NA	.	.	.	0	0	0	0	0	0	0	.	.	.	.	.	.	.
gene36066	NA	NA	NA	.	.	.	0.07	0	0.33	0.249	0.182	0.368	0.533	.	.	.	.	.	.	.
gene36067	NA	NA	NA	.	.	.	0	0	0	0	0	0	0	.	.	.	.	.	.	.
gene36068	NA	NA	NA	.	.	.	0	0	0	0	0.111	0	0	.	.	.	.	.	.	.
gene36069	NA	NA	NA	.	.	.	0	1.909	1.22	0.924	1.639	1.894	1.624	.	.	e	.	.	.	.
gene3607	sytl5.S	sytl5	LS	.	.	.	0.54	0.546	0.266	0.28	0.319	0.498	0.392	.	.	.	.	.	.	.
gene36070	NA	NA	NA	.	.	.	0	0	0.164	0	0	0	0	.	.	.	.	.	.	.
gene36071	ppm1l.S	ppm1l	LS	X	.	.	1.904	7.047	6.559	6.088	7.777	6.601	7.447	.	.	e	.	.	.	.
gene36072	NA	NA	NA	.	.	.	0	0.043	1.103	1.845	2.668	5.003	4.448	.	.	.	.	.	.	.
gene36073	NA	NA	NA	.	.	.	0	0	0.085	0.06	0	0	0	.	.	.	.	.	.	.
gene36074	NA	NA	NA	X	.	.	110.178	104.645	99.867	106.082	114.935	135.176	136.336	.	.	.	.	.	.	.
gene36075	arhgef18.L	arhgef18	LS	X	.	.	50.981	50.814	47.556	49.925	51.448	55.194	54.973	.	.	.	.	.	.	.
gene36076	crygdl.8.L	crygdl.8	LS	.	.	.	0	0	0	0	0	0	0	.	.	.	.	.	.	.
gene36078	clca1.1.L	clca1.1	L	.	.	.	0	0	0	0	0	0	0	.	.	.	.	.	.	.
gene36079	rgs14.S	rgs14	LS	.	.	.	0.808	0.43	1.56	1.144	1.344	0.51	0.762	.	.	.	.	.	.	.
gene3608	nsd1.S	nsd1	LS	X	.	.	52.275	50.789	48.891	50.812	53.536	54.559	57.219	.	.	.	.	.	.	.
gene36080	NA	NA	NA	X	.	.	1.381	1.101	3.292	3.71	3.714	2.891	2.469	.	.	.	.	.	.	.
gene36081	NA	NA	NA	.	.	.	0	0	0	0.084	0	0	0	.	.	.	.	.	.	.
gene36082	NA	NA	NA	X	.	.	75.523	78.633	75.755	73.77	76.004	83.12	79.967	.	.	.	.	.	.	.
gene36083	NA	NA	NA	.	.	.	0.177	0.411	0.079	0.056	0.142	0.074	0	.	.	.	.	.	.	.
gene36084	acss1.S	acss1	LS	.	.	.	0	0	0	0	0	0	0	.	.	.	.	.	.	.
gene36087	NA	NA	NA	X	.	.	33.333	43.755	59.146	54.35	77.084	69.648	73.745	.	.	.	.	.	.	.
gene36088	NA	NA	NA	X	.	.	17.268	8.299	11.613	10.468	10.154	6.863	6.437	.	.	.	.	.	.	.
gene36089	NA	NA	NA	.	.	.	0	0	0	0	0	0	0	.	.	.	.	.	.	.
gene3609	ddit3.S	ddit3	LS	X	.	.	1.193	0.619	0.432	0.245	0.283	0.565	0.687	.	.	.	.	.	.	.
gene36090	faah.3.S	faah.3	LS	.	.	.	0	0	0	0	0	0	0	.	.	.	.	.	.	.
gene36091	NA	NA	NA	.	.	.	0	0	0	0	0.049	0	0.013	.	.	.	.	.	.	.
gene36092	arrb2.L	arrb2	LS	X	X	.	68.34	67.137	82.901	86.731	92.608	83.825	84.785	i	i	i	.	.	.	.
gene36093	NA	NA	NA	.	.	.	0.094	0	0	0.086	0	0.121	0.257	.	.	.	.	.	.	.
gene36094	mapre3.S	mapre3	LS	X	.	.	34.158	33.45	37.569	39.968	46.137	44.734	47.121	.	.	.	.	.	.	.
gene36095	NA	NA	NA	.	.	.	0.345	0.26	0.201	0.219	0.158	0.178	0.197	.	.	.	.	.	.	.
gene36096	ttk.L	ttk	LS	X	X	.	93.904	94.122	78.626	73.653	75.338	88.796	87.656	i	i	i	.	.	.	.
gene36097	NA	NA	NA	.	.	.	0	0.036	0	0.008	0.01	0.022	0.012	.	.	.	.	.	.	.
gene36098	NA	NA	NA	.	.	.	0	0	0	0	0	0	0	.	.	.	.	.	.	.
gene36099	NA	NA	NA	.	.	.	0	0.028	0.057	0.009	0.071	0.15	0	.	.	.	.	.	.	.
gene361	NA	NA	NA	.	.	.	0.98	1.84	1.582	1.383	1.449	0.535	0.628	.	.	.	.	.	.	.
gene3610	gsr.L	gsr	L	.	.	.	0.986	17.614	6.879	8.13	8.927	12.99	13.409	.	.	e	.	.	.	.
gene36100	NA	NA	NA	.	.	.	0.961	1.411	0.396	0	0	0.411	0.79	.	.	.	.	.	.	.
gene36101	NA	NA	NA	X	.	.	1.107	1.569	2.176	2.222	2.686	2.611	3.658	.	.	.	.	.	.	.
gene36102	lmna.L	lmna	L	X	X	X	2.76	2.355	3.342	3.596	4.641	3.769	2.734	i	i	i	i	.	.	i
gene36103	slc8b1.S	slc8b1	LS	X	.	.	52.576	49.922	49.151	52.423	50.957	65.291	65.814	.	.	.	.	.	.	.
gene36106	slc22a23.L	slc22a23	LS	X	X	X	21.278	16.44	15.811	17.097	20.076	22.757	23.175	i	i	i	i	.	.	i
gene36107	NA	NA	NA	X	X	.	22.715	22.221	17.116	18.079	18.547	20.021	18.507	i	i	i	.	.	.	.
gene36108	kcp.L	kcp	L	X	.	.	2.454	2.062	2.019	2.478	2.695	1.574	1.647	.	.	.	.	.	.	.
gene36109	trpv1.L	trpv1	LS	.	.	.	0	0.024	0.214	0.047	0.026	0.071	0.043	.	.	.	.	.	.	.
gene3611	bhlhe23.L	bhlhe23	L	.	.	.	0	0	0	0	0	0	0	.	.	.	.	.	.	.
gene36110	NA	NA	NA	.	.	.	0.043	0	0	0	0	0	0.064	.	.	.	.	.	.	.
gene36111	tox3.S	tox3	LS	.	.	.	0.072	0.075	0.108	0.084	0.065	0.092	0.021	.	.	.	.	.	.	.
gene36112	thdl20.S	thdl20	LS	.	.	.	0.007	0.031	0.111	0.067	0.082	0.037	0.052	.	.	.	.	.	.	.
gene36113	kctd3.L	kctd3	LS	X	.	.	40.898	43.083	41.137	42.614	45.385	46.014	47.261	.	.	.	.	.	.	.
gene36114	NA	NA	NA	X	.	.	28.184	25.867	29.813	33.905	37.859	31.936	34.213	.	.	.	.	.	.	.
gene36115	NA	NA	NA	.	.	.	0.03	0.103	0.018	0.014	0.177	0.038	0.022	.	.	.	.	.	.	.
gene36116	NA	NA	NA	X	.	.	14.961	3.639	9.163	8.912	11.661	13.552	13.959	.	.	.	.	.	.	.
gene36117	taf2.L	taf2	LS	X	.	.	42.837	47.573	49.48	50.655	49.997	55.044	55.402	.	.	.	.	.	.	.
gene36118	NA	NA	NA	.	.	.	0	0	0	0	0	0	0	.	.	.	.	.	.	.
gene36119	NA	NA	NA	.	.	.	0	0	0	0	0	0	0	.	.	.	.	.	.	.
gene3612	erlin2.L	erlin2	LS	X	.	.	101.647	90.52	88.041	98.243	97.24	95.778	96.534	.	.	.	.	.	.	.
gene36120	NA	NA	NA	.	.	.	0	0.081	0	0	0	0	0	.	.	.	.	.	.	.
gene36121	hs3st2.S	hs3st2	LS	.	.	.	0	0	0	0	0.085	0.078	0	.	.	.	.	.	.	.
gene36122	NA	NA	NA	.	.	.	0	0.074	0	0	0.133	0	0	.	.	.	.	.	.	.
gene36123	NA	NA	NA	X	.	.	24.443	34.764	27.734	30.457	32.883	37.986	39.583	.	.	.	.	.	.	.
gene36124	NA	NA	NA	X	.	.	29.794	29.676	36.393	44.772	48.921	36.06	36.76	.	.	.	.	.	.	.
gene36125	NA	NA	NA	.	.	.	0.921	0.802	0.816	0.853	0.525	0.746	1.06	.	.	.	.	.	.	.
gene36126	NA	NA	NA	.	.	.	0.669	0.202	0.191	0	0	0	0.199	.	.	.	.	.	.	.
gene36128	NA	NA	NA	.	.	.	0	0	0	0	0	0	0	.	.	.	.	.	.	.
gene36129	NA	NA	NA	X	.	.	11.479	16.958	16.731	16.308	14.445	17.431	17.831	.	.	e	.	.	.	.
gene3613	gipc2.S	gipc2	S	X	.	.	35.694	44.837	38.506	38.529	43.868	48.911	47.085	.	.	.	.	.	.	.
gene36130	gps1.S	gps1	LS	X	.	.	12.208	4.761	2.363	2.192	2.28	10.518	10.523	.	.	.	.	.	.	.
gene36131	NA	NA	NA	.	.	.	0.054	0	0	0	0	0.146	0	.	.	.	.	.	.	.
gene36133	NA	NA	NA	.	.	.	0	0.809	0.76	0.911	0.5	0.038	0.014	.	.	e	.	.	.	.
gene36134	nkx3-2.L	nkx3-2	LS	.	.	.	0	0	0	0	0	0	0.038	.	.	.	.	.	.	.
gene36136	tnni3k.L	tnni3k	LS	.	.	.	0.116	0.028	0.052	0.053	0.14	0.077	0.107	.	.	.	.	.	.	.
gene36137	NA	NA	NA	X	X	X	1.464	51.917	42.834	0.214	2.321	1.274	0.519	ei	ei	ei	ei	ei	.	e
gene36138	dntt.L	dntt	L	.	.	.	0	0	0	0	0	0	0	.	.	.	.	.	.	.
gene36139	tmem74b.S	tmem74b	LS	.	.	.	0	0	0	0	0.057	0	0	.	.	.	.	.	.	.
gene3614	clk2.L	clk2	LS	X	X	.	52.704	55.892	40.805	47.906	57.662	68.059	70.701	i	i	i	.	.	.	.
gene36140	NA	NA	NA	X	.	.	2.848	2.866	0.13	0.089	0	0	0	.	.	.	.	.	.	.
gene36141	NA	NA	NA	.	X	X	0.173	0.469	0.398	0	0.247	0.176	0.08	ei	i	i	ei	.	.	.
gene36142	ankrd34a.L	ankrd34a	LS	.	.	.	0.027	0	0.065	0.024	0.065	0.034	0.136	.	.	.	.	.	.	.
gene36143	serpinh1.L	serpinh1	LS	X	.	.	87.337	63.431	62.735	72.179	77.479	8.454	8.864	.	.	.	.	.	.	.
gene36144	NA	NA	NA	.	.	.	0	0	0	0	0	0	0	.	.	.	.	.	.	.
gene36145	rab4b.L	rab4b	LS	X	.	.	30.666	28.921	27.232	25.982	27.693	41.945	43.31	.	.	.	.	.	.	.
gene36146	NA	NA	NA	.	.	.	0	0	0.037	0	0.022	0	0	.	.	.	.	.	.	.
gene36147	NA	NA	NA	.	.	.	0	0.078	0	0	0.192	0	0.064	.	.	.	.	.	.	.
gene36148	rapgef2.L	rapgef2	L	X	.	.	34.153	32.884	30.212	33.572	34.925	36.807	37.58	.	.	.	.	.	.	.
gene36149	NA	NA	NA	.	.	.	0.136	0.193	0.23	0	0.165	0.063	0.033	e	.	.	.	.	.	.
gene3615	jade1.S	jade1	LS	X	.	.	33.587	29.451	27.032	28.732	30.474	34.535	34.422	.	.	.	.	.	.	.
gene36150	NA	NA	NA	X	.	.	2.986	1.495	1.516	0.552	1.324	0.662	0.845	.	.	.	.	.	.	.
gene36151	NA	NA	NA	.	.	.	0.065	0.265	0	0.113	0.077	0	0.092	.	.	.	.	.	.	.
gene36152	NA	NA	NA	X	.	.	51.939	55.191	51.09	65.071	75.94	64.835	63.549	.	.	.	.	.	.	.
gene36153	tpx2.S	tpx2	LS	X	X	.	265.241	300.39	305.37	344.346	330.773	293.709	287.346	i	i	i	.	.	.	.
gene36154	NA	NA	NA	X	.	.	4.428	3.49	5.306	5.3	6.438	4.659	4.382	.	.	.	.	.	.	.
gene36155	NA	NA	NA	.	.	.	0	0	0	0	0	0	0	.	.	.	.	.	.	.
gene36156	NA	NA	NA	.	.	.	0	0	0	0	0	0	0	.	.	.	.	.	.	.
gene36157	NA	NA	NA	.	.	.	0	0.148	0	0.28	0.242	0	0	.	.	.	.	.	.	.
gene36158	NA	NA	NA	.	X	X	0	1.608	7.923	0	1.395	0.137	0	e	e	e	e	.	.	.
gene36159	capn9.L	capn9	LS	.	.	.	0.024	0	0.034	0	0.09	0	0	.	.	.	.	.	.	.
gene3616	rapsn.S	rapsn	LS	.	.	.	0	0.023	0.019	0.007	0.019	0.031	0	.	.	.	.	.	.	.
gene36160	zeb2.L	zeb2	LS	.	.	.	0.079	0.772	0.338	0.195	0.498	0.207	0.035	.	e	e	.	.	.	.
gene36161	NA	NA	NA	.	.	.	0	0	0	0	0	0	0	.	.	.	.	.	.	.
gene36162	NA	NA	NA	.	.	.	0	0.09	0	0	0	0	0	.	.	.	.	.	.	.
gene36163	ascl1.L	ascl1	LS	X	X	X	1.162	2.485	3.231	0.559	3.809	2.484	0.867	ei	e	i	e	.	.	.
gene36164	NA	NA	NA	.	.	.	0.458	0.149	0.511	0.444	0.631	1.206	1.445	.	.	.	.	.	.	.
gene36165	NA	NA	NA	X	.	.	1.279	1.276	0.81	0.732	0.835	1.203	0.649	.	.	.	.	.	.	.
gene36166	chad.L	chad	LS	.	.	.	0	0	0.04	0	0	0	0.04	.	.	.	.	.	.	.
gene36168	dynll2.L	dynll2	LS	X	.	.	54.53	27.486	23.061	21.909	42.877	38.707	36.079	.	.	i	e	.	.	.
gene36169	pcdh18.L	pcdh18	LS	.	X	X	0	3.198	1.131	0.027	6.991	4.81	0.509	ei	ei	ei	ei	.	.	ei
gene3617	rgs9bpl.S	rgs9bpl	LS	.	.	.	0.098	0.138	0.329	0.03	0.048	0.091	0.247	.	.	.	.	.	.	.
gene36170	tmem198.S	tmem198	LS	X	.	.	53.536	37.729	45.398	54.464	75.114	55.242	55.648	.	.	.	.	.	.	.
gene36171	nop58.S	nop58	LS	X	X	X	83.018	80.235	76.694	89.567	84.147	68.56	65.434	i	i	i	i	.	.	i
gene36172	atn1.L	atn1	LS	X	.	.	4.775	3.711	5.857	6.47	6.664	3.53	3.964	.	.	.	.	.	.	.
gene36173	tesc.S	tesc	LS	X	.	.	12.042	4.184	2.499	2.631	2.408	9.016	11.176	.	.	.	.	.	.	.
gene36174	fam135b.L	fam135b	LS	X	.	.	7.226	2.096	6.462	7.037	6.33	3.152	3.288	.	.	.	.	.	.	.
gene36175	NA	NA	NA	.	.	.	0.141	0	0	0	0	0	0	.	.	.	.	.	.	.
gene36176	NA	NA	NA	.	.	.	0	0	0	0	0	0	0	.	.	.	.	.	.	.
gene36177	NA	NA	NA	.	.	.	0	0	0	0	0	0.15	0	.	.	.	.	.	.	.
gene36178	dcps.L	dcps	LS	X	.	.	24.465	25.096	21.755	20.621	20.877	24.429	21.206	.	.	.	.	.	.	.
gene36179	NA	NA	NA	.	.	.	0.062	0.044	0.014	0	0.052	0.027	0.071	.	.	.	.	.	.	.
gene3618	cmtm7.S	cmtm7	LS	X	.	.	23.679	26.028	20.341	20.007	20.254	29.395	28.368	.	.	.	.	.	.	.
gene36180	slc39a1l.L	slc39a1l	LS	X	X	X	87.082	80.858	58.782	67.27	71.209	79.852	77.95	i	i	i	i	.	.	.
gene36181	NA	NA	NA	.	.	.	0	2.648	0.354	0	0	0.118	0	.	.	e	.	.	.	.
gene36182	plekhn1.S	plekhn1	LS	X	X	X	4.819	3.964	10.3	7.273	9.393	13.277	15.482	i	i	i	i	.	.	.
gene36183	vil1.L	vil1	LS	.	.	.	0.048	0	0.044	0	0.02	0	0.02	.	.	.	.	.	.	.
gene36184	NA	NA	NA	.	.	.	0.169	0	0	0	0	0.261	0.201	.	.	.	.	.	.	.
gene36185	NA	NA	NA	.	.	.	0	0.04	0.036	0	0	0	0.043	.	.	.	.	.	.	.
gene36186	NA	NA	NA	.	.	.	0.389	0.408	0.789	1.213	1.241	0.676	0.597	.	.	.	.	.	.	.
gene36187	trhr.S	trhr	LS	.	.	.	0	0	0	0	0	0	0	.	.	.	.	.	.	.
gene36188	arhgap27.S	arhgap27	LS	X	.	.	2.527	2.455	3.803	3.485	3.772	4.986	5.462	.	.	.	.	.	.	.
gene36189	NA	NA	NA	.	.	.	0	0.557	0.07	0	0.052	0.049	0	.	.	e	.	.	.	.
gene3619	ppa2.L	ppa2	LS	X	.	.	54.549	55.946	49.889	56.438	60.337	51.664	52.528	.	.	.	.	.	.	.
gene36190	NA	NA	NA	X	.	.	59.831	59.416	65.321	73.555	87.207	57.196	53.106	.	.	.	.	.	.	.
gene36191	pef1.S	pef1	LS	X	.	.	75.819	76.803	61.536	60.563	58.649	76.395	76.276	.	.	.	.	.	.	.
gene36192	NA	NA	NA	.	.	.	0.198	0.588	0.075	0.055	0.164	0.19	0.549	.	.	.	.	.	.	.
gene36193	NA	NA	NA	.	.	.	0	0.464	4.393	0	4.395	0	0.499	.	.	.	.	.	.	.
gene36194	tlx1.L	tlx1	L	X	.	.	5.234	0.403	0.314	0.338	0.313	0.864	0.574	.	.	.	.	.	.	.
gene36195	rhbdd2.S	rhbdd2	LS	X	X	.	100.663	49.838	75.891	70.769	76.609	31.954	33.34	i	i	i	.	.	.	.
gene36196	NA	NA	NA	.	.	.	0	0	0	0	0	0	0	.	.	.	.	.	.	.
gene36197	NA	NA	NA	.	.	.	0	1.201	0.387	0.072	0.376	0.102	0.15	.	.	e	.	.	.	.
gene36198	NA	NA	NA	X	.	.	12.179	3.414	5.124	5.226	5.646	4.456	3.659	.	.	.	.	.	.	.
gene36199	zic1.S	zic1	LS	.	X	X	0.193	35.375	18.995	0.043	21.304	19.121	1.66	ei	ei	ei	ei	.	.	ei
gene362	p2ry2.S	p2ry2	LS	.	.	.	0	0.087	0.152	0.1	0.095	0.04	0	.	.	.	.	.	.	.
gene3620	NA	NA	NA	.	.	.	0.274	0.388	0.502	0.647	0.79	0.317	0.266	.	.	.	.	.	.	.
gene36200	lyve1.L	lyve1	L	.	.	.	0	0	0	0	0.092	0.099	0	.	.	.	.	.	.	.
gene36201	NA	NA	NA	.	.	.	0	0	0	0	0	0	0	.	.	.	.	.	.	.
gene36202	NA	NA	NA	.	.	.	0	0.012	0	0	0	0	0	.	.	.	.	.	.	.
gene36204	pip4p1.S	pip4p1	LS	X	.	.	51.266	60.031	73.305	80.672	92.182	68.962	76.213	.	.	.	.	.	.	.
gene36205	fgd3.L	fgd3	LS	X	.	.	47.139	31.839	28.088	33.312	50.311	44.133	47.03	.	.	.	.	.	.	.
gene36206	NA	NA	NA	.	.	.	0	0	0	0	0	0	0	.	.	.	.	.	.	.
gene36207	NA	NA	NA	X	.	.	55.45	63.793	48.631	51.564	51.302	51.242	53.394	.	.	.	.	.	.	.
gene36208	dok5.L	dok5	LS	X	.	.	7.392	3.868	8.134	10.15	10.815	13.874	9.728	.	.	.	.	.	.	.
gene36209	NA	NA	NA	.	.	.	0	0	0	0	0	0	0	.	.	.	.	.	.	.
gene3621	sp3.S	sp3	LS	X	X	.	78.613	79.17	73.167	71.985	69.224	85.199	83.053	i	i	i	.	.	.	.
gene36210	rwdd4.L	rwdd4	LS	X	.	.	133.568	89.41	98.8	102.095	124.101	113.516	103.571	.	.	.	.	.	.	.
gene36211	lyrm4.S	lyrm4	LS	.	.	.	0	0.291	0	0	0	0	0	.	.	.	.	.	.	.
gene36212	NA	NA	NA	.	.	.	0	0	0	0	0	0	0	.	.	.	.	.	.	.
gene36213	NA	NA	NA	X	.	.	2.569	4.771	7.976	6.577	5.704	2.785	2.333	.	e	e	.	.	.	.
gene36214	NA	NA	NA	X	.	.	7.021	0.064	0.857	0.698	2.924	0	0	.	.	.	e	.	.	.
gene36215	NA	NA	NA	X	.	.	23.846	50.143	25.58	29.796	33.97	70.252	79.49	.	.	e	.	.	.	.
gene36216	mag.L	mag	LS	.	.	.	0.023	0.167	0.06	0.153	0.226	0.369	0.158	.	.	.	.	.	.	.
gene36217	susd6.S	susd6	LS	X	X	.	73.583	56.758	52.076	52.422	71.416	65.372	67.494	i	i	i	.	.	.	.
gene36218	NA	NA	NA	.	.	.	0.368	0.143	0.205	0.124	0.514	0.546	0.304	.	.	.	.	.	.	.
gene36219	phax.S	phax	LS	X	.	.	68.447	61.788	70.896	79.585	86.418	79.662	76.814	.	i	i	.	.	.	.
gene3622	ppib.L	ppib	LS	X	.	.	140.349	142.79	140.409	150.391	166.558	171.428	157.508	.	.	.	.	.	.	.
gene36220	dchs2.S	dchs2	LS	.	.	.	0	0.098	0	0	0	0	0	.	.	.	.	.	.	.
gene36221	NA	NA	NA	X	.	.	19.696	14.81	24.96	27.757	26.157	24.494	22.453	.	.	.	.	.	.	.
gene36222	moxd1.S	moxd1	S	.	.	.	0	0.475	0.201	0	0	0.122	0	.	.	.	.	.	.	.
gene36223	NA	NA	NA	.	.	.	0	0	0.682	0	0	0	0	.	.	.	.	.	.	.
gene36224	ptprc.L	ptprc	L	.	.	.	0.012	0.016	0.029	0	0	0	0	.	.	.	.	.	.	.
gene36225	NA	NA	NA	.	.	.	0.172	0.376	2.715	0.063	0.296	0.264	0.411	e	.	.	.	.	.	.
gene36226	NA	NA	NA	X	X	X	40.921	49.433	61.629	69.294	82.307	53.691	54.26	i	i	i	i	.	.	i
gene36227	galnt14.S	galnt14	LS	.	.	.	0.119	1.061	1.437	1.24	1.969	0.05	0.029	.	.	e	.	.	.	.
gene36228	zeb1.L	zeb1	LS	.	.	.	0.431	0.833	1.088	1.184	1.129	1.184	1.159	.	.	.	.	.	.	.
gene3623	c1qbp.S	c1qbp	LS	X	.	.	131.979	117.569	112.965	123.904	143.299	157.061	157.66	.	.	.	.	.	.	.
gene36230	ccdc122.L	ccdc122	L	.	.	.	0	0	0	0	0	0	0	.	.	.	.	.	.	.
gene36231	NA	NA	NA	.	.	.	0.053	0	0	0.092	0.062	0.065	0.137	.	.	.	.	.	.	.
gene36232	scaf4.S	scaf4	LS	X	X	X	52.267	53.098	56.233	58.358	58.264	57.827	59.268	i	i	i	i	.	.	i
gene36233	mettl21c.L	mettl21c	LS	.	.	.	0	0.034	0	0.02	0	0	0.066	.	.	.	.	.	.	.
gene36234	rabggtb.S	rabggtb	LS	X	.	.	22.941	14.969	16.13	17.672	20.816	21.565	20.663	.	.	.	.	.	.	.
gene36235	NA	NA	NA	.	.	.	0.116	1.652	0.321	0.446	0.603	0.327	0.949	.	.	.	.	.	.	.
gene36237	trarg1.S	trarg1	LS	.	.	.	0.08	0	0.2	0.051	0.296	0.037	0.096	.	.	.	.	.	.	.
gene36239	pnpla3.L	pnpla3	L	X	.	.	10.486	5.71	4.777	6.859	10.111	8.908	10.635	.	.	.	.	.	.	.
gene3624	cpz.S	cpz	LS	.	.	.	0.013	0.072	0.033	0	0.015	0	0	.	.	.	.	.	.	.
gene36240	NA	NA	NA	X	.	.	19.995	16.804	22.961	24.589	26.919	23.616	24.156	.	.	.	.	.	.	.
gene36241	NA	NA	NA	.	.	.	0	0	0	0	0	0	0	.	.	.	.	.	.	.
gene36242	NA	NA	NA	.	.	.	0.514	0.297	0	0.029	0.037	0.165	0.252	.	.	.	.	.	.	.
gene36243	NA	NA	NA	.	.	.	0.22	0	0	0	0	0.038	0	.	.	.	.	.	.	.
gene36245	kctd10.L	kctd10	LS	X	.	.	72.337	78.158	63.921	68.422	66.002	87.765	84.597	.	.	.	.	.	.	.
gene36246	NA	NA	NA	.	.	.	0	0	0	0	0	0	0	.	.	.	.	.	.	.
gene36247	sult6b1.2.S	sult6b1.2	LS	.	.	.	0.062	0	0	0	0	0	0	.	.	.	.	.	.	.
gene36248	cnfn.1.L	cnfn.1	LS	X	.	.	35.422	23.691	19.779	16.96	29.282	25.788	24.686	.	.	.	e	.	.	.
gene36249	NA	NA	NA	.	.	.	0	0	0	0	0	0	0	.	.	.	.	.	.	.
gene3625	sh3bgrl.L	sh3bgrl	LS	X	.	.	34.122	38.217	24.078	25.347	28.199	38.04	33.769	.	.	.	.	.	.	.
gene36250	hrh3.S	hrh3	LS	.	.	.	0	0	0	0	0	0	0	.	.	.	.	.	.	.
gene36251	NA	NA	NA	X	.	.	2.015	1.646	0.565	0.431	0.778	2.009	1.523	.	.	.	.	.	.	.
gene36252	cryab.S	cryab	LS	.	.	.	0.031	0	0.115	0	0	0	0	.	.	.	.	.	.	.
gene36253	rps6ka5.L	rps6ka5	L	X	.	.	12.511	12.121	11.755	11.155	11.037	9.803	9.02	.	.	.	.	.	.	.
gene36254	NA	NA	NA	.	.	.	0	0	0	0	0	0	0.023	.	.	.	.	.	.	.
gene36255	usp2.S	usp2	LS	.	.	.	0.025	0.018	0.053	0	0	0	0	.	.	.	.	.	.	.
gene36256	NA	NA	NA	.	.	.	0	0	0	0	0	0	0	.	.	.	.	.	.	.
gene36257	usp36.S	usp36	S	X	.	.	3.346	4.667	4.869	3.921	2.948	5.132	4.677	.	.	.	.	.	.	.
gene36259	NA	NA	NA	.	.	.	0	0	0	0	0	0	0	.	.	.	.	.	.	.
gene3626	nmi.L	nmi	LS	.	.	.	0.213	0.048	0	0	0	0.093	0.042	.	.	.	.	.	.	.
gene36260	NA	NA	NA	.	.	.	0	0.971	0.52	0.056	0	0.08	0	.	.	.	.	.	.	.
gene36261	NA	NA	NA	.	.	.	0	0	0	0	0	0	0	.	.	.	.	.	.	.
gene36262	gna15.L	gna15	L	.	.	.	0.021	0	0	0	0	0	0	.	.	.	.	.	.	.
gene36263	NA	NA	NA	X	.	.	5.394	4.409	7.4	7.817	8.749	14.94	17.292	.	.	.	.	.	.	.
gene36264	NA	NA	NA	X	.	.	1.444	0.296	0.352	0	0	0.047	0.083	.	.	i	.	.	.	.
gene36265	thpo.L	thpo	LS	.	.	.	0	0.062	0	0.038	0.061	0	0	.	.	.	.	.	.	.
gene36266	gadd45g.L	gadd45g	LS	.	X	X	0	15.156	14.678	0	29.589	24.372	2.735	ei	ei	ei	ei	.	.	ei
gene36267	NA	NA	NA	.	.	.	0.055	0.041	0	0.025	0	0	0.073	.	.	.	.	.	.	.
gene36268	NA	NA	NA	.	.	.	0	0	0	0	0	0	0	.	.	.	.	.	.	.
gene36269	NA	NA	NA	.	.	.	0	0	0	0	0	0	0	.	.	.	.	.	.	.
gene3627	tnfsf11.L	tnfsf11	LS	X	.	.	121.823	85.052	68.514	73.842	84.997	107.407	107.313	i	.	i	.	.	.	.
gene36270	NA	NA	NA	.	.	.	0.429	0	0.043	0	0.043	0.233	0.147	.	.	.	.	.	.	.
gene36272	plekho2.L	plekho2	LS	.	.	.	0.238	0.13	1.359	1.141	1.142	0.846	1.055	.	.	.	.	.	.	.
gene36273	NA	NA	NA	.	.	.	0	0	0	0	0	0	0	.	.	.	.	.	.	.
gene36275	NA	NA	NA	.	.	.	0.393	0.238	0.277	0.259	0.442	0.839	0.565	.	.	.	.	.	.	.
gene36276	NA	NA	NA	X	.	.	27.616	17.321	14.531	17.4	20.307	26.06	25.078	.	.	.	.	.	.	.
gene36278	ttc5.S	ttc5	LS	X	X	X	32.279	33.577	24.358	23.896	32.021	30.281	28.94	i	i	i	i	.	.	.
gene36279	NA	NA	NA	.	.	.	0	0	0.231	0.114	0.092	0	0.093	.	.	.	.	.	.	.
gene3628	alg14.S	alg14	LS	X	.	.	5.431	2.582	1.575	1.511	2.911	3.355	3.394	.	.	.	e	.	.	.
gene36280	rpl5.S	rpl5	LS	X	.	.	273.777	186.384	212.526	220.235	280.702	282.766	267.779	.	.	.	.	.	.	.
gene36281	NA	NA	NA	.	.	.	0	0	0	0	0	0	0	.	.	.	.	.	.	.
gene36282	oip5.L	oip5	L	X	.	.	85.347	75.213	83.492	94.728	92.653	73.456	68.283	.	.	.	.	.	.	.
gene36283	gtpbp4.L	gtpbp4	L	X	X	.	160.049	132.659	113.591	123.477	126.641	144.582	151.667	i	i	i	.	.	.	.
gene36284	NA	NA	NA	X	.	.	17.697	34.432	27.4	26.761	26.959	44.783	45.039	.	.	e	.	.	.	.
gene36285	NA	NA	NA	.	.	.	0	0.134	0.207	0	0	0	0	.	.	.	.	.	.	.
gene36286	aqp7.L	aqp7	LS	.	.	.	0.06	0	0	0	0	0	0	.	.	.	.	.	.	.
gene36287	NA	NA	NA	.	.	.	0	0	0	0	0	0	0	.	.	.	.	.	.	.
gene36288	tst.L	tst	LS	.	.	.	0.04	0.052	0.047	0.037	0.047	0.049	0	.	.	.	.	.	.	.
gene36289	rph3al.S	rph3al	LS	.	.	.	0.833	6.059	4.199	4.488	5.62	2.119	2.391	.	.	e	.	.	.	.
gene3629	snca.L	snca	L	.	.	.	0	0.041	0.041	0.027	0	0	0	.	.	.	.	.	.	.
gene36292	NA	NA	NA	.	.	.	0.041	0.06	0	0	0.036	0	0	.	.	.	.	.	.	.
gene36293	sat2.L	sat2	L	X	.	.	5.465	8.073	9.272	11.944	13.466	5.304	5.984	.	.	e	.	.	.	.
gene36294	lrrc41.S	lrrc41	LS	X	.	.	43.298	42.465	23.313	25.308	28.851	45.196	46.671	.	.	.	.	.	.	.
gene36295	pdap1.L	pdap1	LS	X	.	.	37.026	24.152	21.499	24.107	30.716	28.754	30.288	.	.	.	.	.	.	.
gene36296	NA	NA	NA	.	.	.	0.48	0.694	1.772	1.246	1.247	0.937	1.177	.	.	.	.	.	.	.
gene36297	NA	NA	NA	.	.	.	0.06	0	0	0	0	0	0	.	.	.	.	.	.	.
gene36298	synpo2.L	synpo2	LS	.	.	.	0	0	0	0	0	0	0	.	.	.	.	.	.	.
gene36299	NA	NA	NA	.	.	.	0.049	0.095	0.126	0.058	0.024	0.021	0.024	.	.	.	.	.	.	.
gene363	sertad2.L	sertad2	LS	X	.	.	42.395	42.93	40.068	40.418	40.296	52.66	48.407	.	.	.	.	.	.	.
gene3630	rdh7.2.L	rdh7.2	LS	.	.	.	0.074	0	0	0	0	0	0	.	.	.	.	.	.	.
gene36300	crip3.S	crip3	LS	X	.	.	35.973	20.78	20.076	24.471	28.869	31.3	24.818	.	.	.	.	.	.	.
gene36301	NA	NA	NA	.	.	.	0	0	0	0	0	0	0	.	.	.	.	.	.	.
gene36302	nptxr.L	nptxr	LS	X	.	.	4.741	4.018	3.396	3.225	2.993	3.766	3.904	.	.	.	.	.	.	.
gene36303	oc90.L	oc90	LS	.	.	.	0	0	0	0.02	0	0	0	.	.	.	.	.	.	.
gene36304	NA	NA	NA	X	.	.	4.91	1.362	4.061	4.275	4.258	3.944	3.583	.	.	.	.	.	.	.
gene36305	NA	NA	NA	.	.	.	0.47	0.318	0	0.322	0.455	0.31	0.284	.	.	.	.	.	.	.
gene36306	NA	NA	NA	X	X	.	158.425	144.974	132.92	133.666	135.635	161.896	162.89	i	i	i	.	.	.	.
gene36307	NA	NA	NA	.	.	.	0	0	0	0	0.081	0	0	.	.	.	.	.	.	.
gene36309	NA	NA	NA	.	.	.	0	0	0	0	0	0	0	.	.	.	.	.	.	.
gene3631	bbs9.L	bbs9	L	X	.	.	20.227	19.301	14.864	14.515	17.35	20.968	20.164	.	.	.	.	.	.	.
gene36310	lrrc10b.S	lrrc10b	LS	.	.	.	0	0	0	0	0	0	0	.	.	.	.	.	.	.
gene36311	NA	NA	NA	.	.	.	0	0	0	0	0	0	0	.	.	.	.	.	.	.
gene36312	acvr1c.S	acvr1c	LS	.	.	.	0.068	0	0	0.033	0.132	0.318	0.505	.	.	.	.	.	.	.
gene36314	NA	NA	NA	.	.	.	0	0.04	0	0	0	0	0	.	.	.	.	.	.	.
gene36315	qrfprl2.2.L	qrfprl2.2	LS	.	.	.	0.132	0.943	0.089	0.244	0.176	0.257	0.415	.	.	.	.	.	.	.
gene36316	NA	NA	NA	.	.	.	0	0	0	0	0	0	0	.	.	.	.	.	.	.
gene36317	NA	NA	NA	.	.	.	0	0	0	0	0	0	0	.	.	.	.	.	.	.
gene36319	NA	NA	NA	.	.	.	0	0	0	0	0.011	0	0	.	.	.	.	.	.	.
gene3632	yae1.L	yae1	L	X	.	.	101.63	82.625	68.566	65.092	70.476	88.084	91.119	.	.	.	.	.	.	.
gene36320	ipmk.S	ipmk	LS	X	X	X	25.305	20.166	21.585	21.997	27.86	20.449	19.628	i	i	i	i	.	.	i
gene36321	bcr.L	bcr	LS	X	.	.	8.981	7.628	11.049	11.482	12.47	7.099	8.228	.	.	.	.	.	.	.
gene36322	NA	NA	NA	.	.	.	0	0	0	0	0	0	0	.	.	.	.	.	.	.
gene36323	NA	NA	NA	X	X	.	66.32	46.03	47.005	48.766	64.901	75.089	73.977	i	i	i	.	.	.	.
gene36324	NA	NA	NA	.	.	.	0	0.122	1.801	0.147	0	0.114	0	.	.	.	.	.	.	.
gene36325	NA	NA	NA	.	.	.	0.606	3.643	0	0	0	0	0.179	.	.	.	.	.	.	.
gene36326	NA	NA	NA	.	.	.	0	0.217	0.198	0.14	0	0	0	.	.	.	.	.	.	.
gene36327	alkbh6.L	alkbh6	L	X	.	.	33.92	21.962	24.713	25.521	30.713	22.349	29.292	.	.	.	.	.	.	.
gene36328	NA	NA	NA	.	.	.	0	0	0	0	0	0	0	.	.	.	.	.	.	.
gene36329	NA	NA	NA	X	X	.	260.754	359.362	329.948	363.831	339.085	337.105	324.242	i	i	i	.	.	.	.
gene3633	NA	NA	NA	.	.	.	0	0	0.039	0	0	0.039	0	.	.	.	.	.	.	.
gene36330	sf1.S	sf1	S	X	X	X	130.365	107.932	139.899	136.915	142.516	140.82	138.179	i	i	i	i	.	.	i
gene36331	slc25a43.L	slc25a43	L	X	.	.	21.184	25.89	26.95	27.062	27.313	26.449	24.148	.	.	.	.	.	.	.
gene36332	c17orf49.S	c17orf49	LS	X	.	.	9.473	6.546	12.303	12.523	13.546	14.59	15.718	.	.	.	.	.	.	.
gene36333	sfswap.L	sfswap	LS	X	.	.	58.046	63.319	69.098	74.869	72.028	54.095	52.697	.	.	.	.	.	.	.
gene36334	atat1.L	atat1	LS	X	.	.	28	26.96	15.011	16.808	20.691	32.626	28.579	.	.	.	.	.	.	.
gene36335	NA	NA	NA	.	.	.	0	0	0	0	0	0	0	.	.	.	.	.	.	.
gene36336	NA	NA	NA	X	.	.	33.275	26.005	24.711	18.859	16.774	28.915	29.135	.	.	.	.	.	.	.
gene36337	NA	NA	NA	.	.	.	0.023	0	0	0	0	0	0	.	.	.	.	.	.	.
gene36338	NA	NA	NA	X	.	.	4.271	3.732	7.068	8.775	9.143	14.541	11.388	.	.	.	.	.	.	.
gene36339	NA	NA	NA	X	.	.	7.086	1.74	7.327	5.796	5.965	3.801	5.484	.	.	.	.	.	.	.
gene3634	txnl1.S	txnl1	LS	X	X	.	80.781	98.709	82.976	97.086	99.703	88.934	90.114	i	i	i	.	.	.	.
gene36340	NA	NA	NA	.	.	.	0	0	0	0	0	0	0	.	.	.	.	.	.	.
gene36341	NA	NA	NA	.	.	.	0	0	0.051	0	0	0	0.062	.	.	.	.	.	.	.
gene36342	NA	NA	NA	.	.	.	0	0	0	0	0	0	0	.	.	.	.	.	.	.
gene36343	NA	NA	NA	X	.	.	4.369	4.968	1.257	1.307	0.936	2.937	3.11	.	.	.	.	.	.	.
gene36344	NA	NA	NA	.	.	.	0	0	0	0	0	0	0	.	.	.	.	.	.	.
gene36345	NA	NA	NA	.	.	.	0	0	0	0	0	0	0	.	.	.	.	.	.	.
gene36346	NA	NA	NA	.	.	.	0.302	0.157	0.383	0.147	0.295	0.068	0.163	.	.	.	.	.	.	.
gene36347	NA	NA	NA	.	.	.	0.02	0.015	0	0.03	0	0.014	0.028	.	.	.	.	.	.	.
gene36348	NA	NA	NA	.	.	.	0	0.023	0	0	0.042	0	0	.	.	.	.	.	.	.
gene36349	NA	NA	NA	X	.	.	21.487	12.607	15.251	16.517	17.45	17.951	19.572	.	.	.	.	.	.	.
gene3635	yes1.L	yes1	L	X	.	.	155.987	127.459	122.263	116.221	116.352	131.728	129.588	.	.	.	.	.	.	.
gene36350	arrb1.L	arrb1	LS	X	.	.	1.328	1.198	1.931	1.461	1.928	2.06	2.352	.	.	.	.	.	.	.
gene36351	selp.L	selp	L	.	.	.	0	0	0	0	0	0.018	0	.	.	.	.	.	.	.
gene36352	pex14.L	pex14	LS	X	.	.	36.919	34.153	32.113	35.656	38.239	39.35	36.794	.	.	.	.	.	.	.
gene36353	NA	NA	NA	X	.	.	22.618	14.22	9.418	7.869	8.172	15.823	14.616	.	.	.	.	.	.	.
gene36354	NA	NA	NA	.	.	.	0.021	0.116	0.239	0.318	0.45	0.172	0.062	.	.	.	.	.	.	.
gene36356	NA	NA	NA	.	.	.	0.501	0.54	0.376	0.548	0.526	0.448	0.566	.	.	.	.	.	.	.
gene36357	adra1b.S	adra1b	LS	.	.	.	0	0	0	0	0	0	0.041	.	.	.	.	.	.	.
gene36358	ceacam19lw.L	ceacam19lw	L	.	.	.	0	0.132	0.189	0.086	0.124	0.368	0.563	.	.	.	.	.	.	.
gene36359	NA	NA	NA	.	.	.	0	0	0	0	0	0	0	.	.	.	.	.	.	.
gene3636	herpud2.L	herpud2	L	X	.	.	19.18	19.458	16.848	17.597	17.771	21.726	23.326	.	.	.	.	.	.	.
gene36360	NA	NA	NA	.	.	.	0	0	0	0	0	0	0	.	.	.	.	.	.	.
gene36361	dnajb5.S	dnajb5	LS	X	X	.	8.523	14.541	14.097	14.339	16.322	18.79	15.815	i	i	ei	.	.	.	.
gene36362	msrb2.L	msrb2	LS	X	.	.	1.746	0.872	0.154	0.224	0.327	1.149	1.425	.	.	.	.	.	.	.
gene36363	fnip1.S	fnip1	LS	X	.	.	14.862	8.922	8.539	9.068	12.192	9.009	8.476	.	.	.	.	.	.	.
gene36364	NA	NA	NA	.	.	.	0	0	0	0	0	0	0	.	.	.	.	.	.	.
gene36365	atad2.S	atad2	LS	X	X	.	130.962	139.725	133.31	136.07	136.095	142.411	144.176	i	i	i	.	.	.	.
gene36366	NA	NA	NA	.	.	.	0	0.075	0	0	0	0	0	.	.	.	.	.	.	.
gene36367	NA	NA	NA	.	.	.	0	0	0	0	0	0	0	.	.	.	.	.	.	.
gene36368	maob.L	maob	L	.	.	.	0.298	0.623	0.395	0.307	0.499	0.459	0.89	.	.	.	.	.	.	.
gene36369	NA	NA	NA	.	.	.	0	0	0.08	0.097	0.113	0.146	0.144	.	.	.	.	.	.	.
gene3637	hexim1.L	hexim1	LS	X	.	.	73.986	65.234	61.01	68.474	98.287	78.275	77.455	.	.	.	.	.	.	.
gene36370	NA	NA	NA	.	.	.	0	0.06	0	0	0.176	0	0	.	.	.	.	.	.	.
gene36371	NA	NA	NA	.	.	.	0	0	0	0	0	0	0	.	.	.	.	.	.	.
gene36372	tmem183a.L	tmem183a	L	X	X	.	13.524	9.202	5.743	6.156	7.503	9.116	9.477	i	i	i	.	.	.	.
gene36373	NA	NA	NA	.	.	.	0	0	0.48	0.117	0.355	0	0.148	.	.	.	.	.	.	.
gene36374	NA	NA	NA	.	.	.	0	1.632	0.911	0	0	0	0	.	.	.	.	.	.	.
gene36375	bcam.S	bcam	LS	X	.	.	2.942	4.536	2.814	3.986	4.408	4.02	4.01	.	.	.	.	.	.	.
gene36376	NA	NA	NA	X	X	X	39.642	26.891	28.933	29.374	35.601	37.654	38.585	i	i	i	i	.	.	i
gene36377	NA	NA	NA	.	.	.	0	0.284	0.181	0	0	0	0	.	.	.	.	.	.	.
gene36378	NA	NA	NA	.	.	.	0	0	0	0	0	0	0	.	.	.	.	.	.	.
gene3638	fam149a.L	fam149a	L	X	.	.	1.688	0.618	2.131	2.789	5.134	19.857	19.89	.	.	.	e	.	.	.
gene36380	kcna10.S	kcna10	LS	.	.	.	0.077	0	0	0	0	0.343	0.569	.	.	.	.	.	.	.
gene36381	NA	NA	NA	X	.	.	5.198	6.583	10.661	7.13	7.637	5.468	7.555	.	.	.	.	.	.	.
gene36382	NA	NA	NA	.	.	.	0.044	0	0.405	0.532	0.462	0.148	0.118	.	.	.	.	.	.	.
gene36383	nit2.S	nit2	S	X	.	.	34.869	25.701	21.72	21.295	28.639	20.516	19.259	.	.	.	.	.	.	.
gene36384	NA	NA	NA	X	.	.	2.132	1.399	2.686	3.007	2.992	1.797	1.847	.	.	.	.	.	.	.
gene36385	phf8.L	phf8	LS	X	.	.	48.585	41.849	37.182	41.501	47.382	42.667	41.333	.	.	.	.	.	.	.
gene36386	NA	NA	NA	.	.	.	0.45	0.477	0.341	0.395	0.382	0.594	0.606	.	.	.	.	.	.	.
gene36387	trmt1l.S	trmt1l	S	X	.	.	42.264	30.083	39.317	40.912	40.298	42.827	41.053	.	.	.	.	.	.	.
gene36388	NA	NA	NA	.	.	.	0.215	1.39	1.684	1.492	0.26	0.405	0.832	.	.	.	.	.	.	.
gene36389	NA	NA	NA	.	.	.	0.377	1.619	0.462	0.068	0.092	0.316	0	.	.	.	.	.	.	.
gene3639	fkbp1b.L	fkbp1b	LS	.	.	.	0.85	0.439	0.727	0.787	1.217	0.913	0.967	.	.	.	.	.	.	.
gene36390	tnfrsf21.S	tnfrsf21	LS	.	.	.	0.108	0.191	0.134	0.077	0.207	0.175	0.11	.	.	.	.	.	.	.
gene36391	NA	NA	NA	.	.	.	0.604	0.293	0.414	0.345	0.463	0.582	0.696	.	.	.	.	.	.	.
gene36392	NA	NA	NA	X	.	.	85.259	75.784	81.485	81.846	92.039	80.374	80.937	.	.	.	.	.	.	.
gene36393	dennd4a.L	dennd4a	L	X	.	.	18.58	17.594	18.222	19.751	19.368	19.826	19.247	.	.	.	.	.	.	.
gene36395	NA	NA	NA	X	X	X	339.652	199.924	244.026	250.792	306.696	337.917	334.029	i	i	i	i	.	.	.
gene36396	NA	NA	NA	.	.	.	0	0	0	0	0	0	0	.	.	.	.	.	.	.
gene36397	rnf2.L	rnf2	LS	X	.	.	77.046	84.229	82.335	82.285	83.84	86.134	85.01	.	.	.	.	.	.	.
gene36398	NA	NA	NA	.	.	.	0.165	0.027	0	0.116	0.044	0.051	0.049	.	.	.	.	.	.	.
gene36399	gngt1.S	gngt1	LS	.	.	.	0	0	0	0	0	0	0	.	.	.	.	.	.	.
gene364	col8a2.L	col8a2	LS	.	.	.	0	0	0	0	0	0	0	.	.	.	.	.	.	.
gene3640	garem2.L	garem2	LS	.	.	.	0.018	0.024	0	0	0.157	0.247	0.094	.	.	.	.	.	.	.
gene36400	NA	NA	NA	.	.	.	0.225	0.479	0.24	0.033	0	0.2	0.223	.	.	.	.	.	.	.
gene36401	snrpa1.L	snrpa1	LS	X	X	.	83.792	141.34	77.652	78.423	69.293	68.201	75.19	i	i	ei	.	.	.	.
gene36402	ndufs4.S	ndufs4	LS	X	.	.	28.032	10.898	8.749	8.009	17.041	24.714	26.066	.	.	.	e	.	.	.
gene36403	cobl.L	cobl	L	X	.	.	1.293	0.883	0.532	0.619	0.773	0.029	0.113	.	.	.	.	.	.	.
gene36404	gnptab.S	gnptab	LS	X	.	.	4.379	0.493	4.359	3.819	4.3	8.616	8.634	.	.	.	.	.	.	.
gene36405	chrac1.S	chrac1	S	X	.	.	24.644	23.252	25.395	31.264	38.891	35.399	30.872	i	.	i	.	.	.	.
gene36406	vtcn1.L	vtcn1	L	.	.	.	0	0	0	0	0	0	0	.	.	.	.	.	.	.
gene36407	hephl1.L	hephl1	L	.	.	.	0	0	0	0	0	0	0	.	.	.	.	.	.	.
gene36408	NA	NA	NA	X	.	.	2.536	4.343	3.981	4.176	4.176	3.459	3.605	.	.	e	.	.	.	.
gene36409	NA	NA	NA	.	.	.	0	0	0	0	0	0.078	0	.	.	.	.	.	.	.
gene3641	ankrd45.S	ankrd45	LS	X	.	.	2.257	1.566	0.797	1.015	1.571	1.348	1.597	.	.	.	.	.	.	.
gene36410	ppia.L	ppia	LS	X	X	X	166.085	145.233	116.363	131.419	126.407	166.642	156.596	i	i	i	i	.	.	i
gene36411	NA	NA	NA	.	.	.	0.043	0	0	0	0	0	0.053	.	.	.	.	.	.	.
gene36412	NA	NA	NA	.	.	.	0.038	0	0.047	0	0.104	0.201	0.047	.	.	.	.	.	.	.
gene36413	xnf7.S	xnf7	LS	X	X	X	167.407	216.998	234.22	236.423	246.943	189.131	187.47	i	i	i	i	.	.	i
gene36414	NA	NA	NA	.	.	.	0.016	0	9.053	0	0.138	0.064	0	e	.	.	e	.	.	.
gene36415	NA	NA	NA	.	.	.	0.954	1.92	1.268	1.169	1.496	1.025	1	.	.	.	.	.	.	.
gene36416	kcnj4.S	kcnj4	LS	.	.	.	0	0	0.049	0.096	0.183	0	0	.	.	.	.	.	.	.
gene36417	NA	NA	NA	.	.	.	0.309	3.982	0.582	0.782	1.082	3.077	3.195	.	.	e	.	.	.	.
gene36418	irx5al.2.L	irx5al.2	L	.	.	.	0.045	0	0.062	0.044	0.122	0	0	.	.	.	.	.	.	.
gene36419	lmnb2.S	lmnb2	LS	.	X	.	0.456	0.995	0.696	0.708	0.397	0.493	0.221	i	i	i	.	.	.	.
gene3642	wdr43.L	wdr43	LS	X	X	X	65.828	64.752	72.699	75.225	77.981	80.174	76.745	i	i	i	i	.	.	.
gene36420	NA	NA	NA	.	.	.	0.118	0.161	0.638	0.53	0.707	0.15	0.046	.	.	.	.	.	.	.
gene36421	NA	NA	NA	.	.	.	0.123	0	0.038	0.083	0.045	0.363	0.572	.	.	.	.	.	.	.
gene36422	ctnna2.L	ctnna2	L	.	.	.	0.015	0.022	0.018	0.041	0.065	0.316	0.255	.	.	.	.	.	.	.
gene36423	NA	NA	NA	.	.	.	0	0	0.347	0.171	0.557	0	0	.	.	.	.	.	.	.
gene36426	NA	NA	NA	.	.	.	0.027	0.231	0.183	0.025	0.113	0.035	0.08	.	.	.	.	.	.	.
gene36427	NA	NA	NA	.	.	.	0	0	0	0	0	0	0	.	.	.	.	.	.	.
gene36428	NA	NA	NA	.	.	.	0.284	0.259	0.437	0.36	0.474	0.343	0.282	.	.	.	.	.	.	.
gene36429	NA	NA	NA	.	.	.	0	0	0.212	0	0	0	0	.	.	.	.	.	.	.
gene3643	rcan2.L	rcan2	LS	.	.	.	0.836	0.453	0.415	0.087	0.414	0.994	0.981	.	.	.	.	.	.	.
gene36430	uso1.L	uso1	LS	X	.	.	64.404	67.844	68.801	71.151	72.788	74.997	75.207	.	.	.	.	.	.	.
gene36432	NA	NA	NA	X	.	.	5.176	0.836	2.117	1.777	1.678	3.363	4.451	.	.	.	.	.	.	.
gene36434	gnb5.S	gnb5	S	X	.	.	1.416	3.282	1.477	1.877	2.287	8.083	7.354	.	.	e	.	.	.	.
gene36435	NA	NA	NA	.	.	.	0	0	0	0	0	0	0	.	.	.	.	.	.	.
gene36436	NA	NA	NA	.	.	.	0	0	0	0	0	0	0	.	.	.	.	.	.	.
gene36437	opn5.S	opn5	LS	.	.	.	0.041	0.177	0	0.078	0.113	0.117	0.062	.	.	.	.	.	.	.
gene36438	prc1.L	prc1	LS	X	X	X	112.102	82.415	97.869	95.799	112.16	115.487	109.606	i	i	i	i	.	.	i
gene36439	sf3a2.L	sf3a2	LS	X	X	.	88.973	99.98	131.828	139.17	130.844	119.067	114.409	i	i	i	.	.	.	.
gene3644	bet1.S	bet1	LS	X	.	.	44.496	28.435	27.464	29.715	39.774	42.19	40.614	.	.	.	.	.	.	.
gene36440	NA	NA	NA	.	.	.	0	0	0	0	0	0	0	.	.	.	.	.	.	.
gene36441	tecpr2.L	tecpr2	L	X	X	X	72.985	56.967	60.846	60.749	63.312	81.725	71.416	i	i	i	i	.	.	.
gene36442	rasgrp4.L	rasgrp4	L	.	.	.	0.048	0.036	0.125	0.067	0	0.095	0.065	.	.	.	.	.	.	.
gene36443	NA	NA	NA	.	.	.	0	0	0	0	0	0	0	.	.	.	.	.	.	.
gene36444	NA	NA	NA	X	.	.	29.912	30.097	36.495	38.074	35.043	36.524	37.862	.	.	.	.	.	.	.
gene36445	chrnb3.S	chrnb3	LS	.	.	.	0.036	0.054	0	0	0	0.192	0	.	.	.	.	.	.	.
gene36447	NA	NA	NA	X	.	.	3.886	0.479	1.957	2.644	2.626	0.947	0.285	.	.	.	.	.	.	.
gene36449	NA	NA	NA	X	.	.	11.553	4.196	3.634	4.256	5.234	9.853	12.142	.	.	.	.	.	.	.
gene3645	cnot10.S	cnot10	LS	X	.	.	26.184	27.559	23.801	22.396	23.292	28.399	26.877	.	.	.	.	.	.	.
gene36450	NA	NA	NA	.	.	.	0	0	0	0	0	0	0	.	.	.	.	.	.	.
gene36451	NA	NA	NA	.	.	.	0.116	0.062	0.095	0.092	0.149	0.072	0.021	.	.	.	.	.	.	.
gene36452	gal3st4.2.L	gal3st4.2	LS	.	.	.	0	0	0	0	0	0	0	.	.	.	.	.	.	.
gene36454	matn3.S	matn3	LS	.	.	.	0	0	0	0	0	0	0	.	.	.	.	.	.	.
gene36455	NA	NA	NA	.	.	.	0	0	0	0	0	0	0	.	.	.	.	.	.	.
gene36457	mfsd4a.L	mfsd4a	LS	.	.	.	0	0.074	0.074	0	0.08	0	0.073	.	.	.	.	.	.	.
gene36458	rnf222.L	rnf222	LS	X	X	X	7.086	15.366	25.622	18.967	24.339	7.123	7.434	i	ei	ei	i	.	.	i
gene36459	NA	NA	NA	.	.	.	0	0.295	0	0	0	0	0	.	.	.	.	.	.	.
gene3646	atrn.S	atrn	LS	X	.	.	57.21	42.714	45.371	49.815	56.31	46.159	49.959	.	.	.	.	.	.	.
gene36460	NA	NA	NA	X	.	.	1.479	1.328	0.911	0.61	1.043	1.251	0.488	.	.	.	.	.	.	.
gene36461	arhgap17.L	arhgap17	LS	X	.	.	44.128	34.05	42.345	45.099	47.854	52.11	54.478	.	.	.	.	.	.	.
gene36462	NA	NA	NA	.	.	.	0	0	0	0	0	0	0	.	.	.	.	.	.	.
gene36463	NA	NA	NA	X	.	.	4.982	1.025	2.931	2.807	3.663	5.416	4.157	.	.	.	.	.	.	.
gene36464	nova2.L	nova2	L	.	.	.	0.065	0.212	0	0.044	0.216	0.176	0.02	.	.	.	.	.	.	.
gene36466	phf19.S	phf19	S	X	.	.	22.13	26.833	24.824	25.921	29.068	35.3	37.056	.	.	.	.	.	.	.
gene36467	NA	NA	NA	X	X	.	2.908	3.622	5.62	3.277	5.154	1.67	0.76	i	ei	i	.	.	.	.
gene36468	NA	NA	NA	.	.	.	0	0	0	0	0	0	0	.	.	.	.	.	.	.
gene36469	NA	NA	NA	.	.	.	0.846	0.81	0.717	0.509	0.406	0.176	0.204	.	.	.	.	.	.	.
gene3647	klhl31.L	klhl31	LS	.	.	.	0.009	0.024	0	0	0	0.022	0.022	.	.	.	.	.	.	.
gene36471	NA	NA	NA	.	.	.	0	0	0	0	0	0	0	.	.	.	.	.	.	.
gene36472	NA	NA	NA	.	.	.	0.115	0.204	0.169	0.236	0.316	0.584	0.918	.	.	.	.	.	.	.
gene36473	NA	NA	NA	.	.	.	0.16	0.385	0	0.101	0.154	0.619	0.41	.	.	.	.	.	.	.
gene36474	prl.2.L	prl.2	LS	.	.	.	0	0	0	0	0	0.052	0	.	.	.	.	.	.	.
gene36475	NA	NA	NA	.	.	.	0	0	0	0	0.08	0	0	.	.	.	.	.	.	.
gene36476	cyp2f1.S	cyp2f1	S	.	.	.	0	0	0	0	0	0	0	.	.	.	.	.	.	.
gene36477	sfrp4.L	sfrp4	L	X	.	.	1.557	2.287	0.786	1.328	1.529	0.036	0	.	.	.	.	.	.	.
gene36478	NA	NA	NA	.	.	.	0	0	0	0	0	0	0	.	.	.	.	.	.	.
gene36479	NA	NA	NA	.	.	.	0	0	0	0.018	0	0.025	0	.	.	.	.	.	.	.
gene3648	cyp2b6.L	cyp2b6	L	.	.	.	0.342	0	0	0	0	0	0	.	.	.	.	.	.	.
gene36480	NA	NA	NA	X	.	.	41.937	42.891	64.847	68.801	78.976	46.668	44.895	.	.	.	.	.	.	.
gene36481	NA	NA	NA	.	.	.	0.045	0	0	0	0.067	0	0	.	.	.	.	.	.	.
gene36482	NA	NA	NA	.	.	.	0	0	0	0	0	0	0	.	.	.	.	.	.	.
gene36483	NA	NA	NA	X	X	X	245.47	292.443	254.678	273.356	274.862	279.728	267.492	i	i	i	i	.	.	i
gene36484	NA	NA	NA	.	.	.	0	0.158	1.557	0	0.129	0	0	.	.	.	.	.	.	.
gene36485	NA	NA	NA	X	.	.	10.253	3.802	5.066	6.331	6.95	6.252	8.149	.	.	.	.	.	.	.
gene36486	cbr1.1.L	cbr1.1	LS	X	.	.	48.75	37.934	61.779	79.547	83.218	7.068	6.146	.	.	.	.	.	.	.
gene36487	sned1.L	sned1	L	.	.	.	0.193	0.38	0.511	0.375	0.589	0.505	0.422	.	.	.	.	.	.	.
gene36488	NA	NA	NA	.	.	.	0	0	0	0	0.055	0.053	0	.	.	.	.	.	.	.
gene36489	NA	NA	NA	.	.	.	0	0	0	0	0	0	0	.	.	.	.	.	.	.
gene3649	smim22.L	smim22	LS	X	.	.	4.476	8.218	6.269	7.016	6.552	1.882	2.229	.	.	e	.	.	.	.
gene36490	NA	NA	NA	.	.	.	0	0	0.425	0.314	0	0.441	0	.	.	.	.	.	.	.
gene36491	bnip3l.S	bnip3l	LS	X	.	.	112.164	89.991	93.478	96.533	88.63	90.6	90.413	.	.	.	.	.	.	.
gene36493	NA	NA	NA	.	.	.	0.989	0.484	0	0.897	1.188	1.314	0.872	.	.	.	.	.	.	.
gene36495	hnrnpa1.L	hnrnpa1	LS	X	X	X	283.749	451.777	430.517	388.307	367.22	319.685	296.537	i	i	ei	i	i	.	i
gene36496	fcn1.L	fcn1	LS	.	.	.	0	0	0	0	0	0	0	.	.	.	.	.	.	.
gene36497	ildr2.S	ildr2	S	.	.	.	0.287	0.013	0.012	0.008	0.035	0.012	0	.	.	.	.	.	.	.
gene36498	NA	NA	NA	.	.	.	0.012	0.083	0.092	0.067	0.065	0.173	0.183	.	.	.	.	.	.	.
gene36499	NA	NA	NA	.	X	X	0	4.171	3.254	0.023	0.589	0.5	0.19	e	e	e	e	.	.	.
gene365	manbal.L	manbal	LS	X	.	.	25.288	25.318	26.559	26.238	28.236	29.124	30.185	.	.	.	.	.	.	.
gene3650	NA	NA	NA	.	.	.	0.098	0.035	7.399	7.851	6.248	0.081	0.109	.	.	.	.	.	.	.
gene36500	ptch2.S	ptch2	LS	.	X	X	0.012	0.623	0.437	0.022	0.624	0.362	0.029	e	e	e	e	.	.	.
gene36501	NA	NA	NA	.	.	.	0	0	0	0	0	0	0	.	.	.	.	.	.	.
gene36504	stard9.L	stard9	L	X	.	.	6.498	7.041	4.254	4.303	4.896	8.053	8.281	.	.	.	.	.	.	.
gene36505	NA	NA	NA	.	.	.	0	0.045	0.041	0	0	0.039	0	.	.	.	.	.	.	.
gene36506	NA	NA	NA	.	.	.	0	0	0.059	0	0	0	0	.	.	.	.	.	.	.
gene36507	NA	NA	NA	.	.	.	0.192	0.818	1.829	0.086	0.116	0.121	0	.	.	.	.	.	.	.
gene36508	NA	NA	NA	.	.	.	0.036	0	0	0	0.043	0	0	.	.	.	.	.	.	.
gene36509	NA	NA	NA	.	X	.	0	0.739	0.714	0	0.13	0	0	e	e	e	.	.	.	.
gene3651	tra2a.S	tra2a	LS	X	X	X	56.934	68.552	64.72	59.393	61.167	66.951	69.139	i	i	i	i	.	.	i
gene36511	cldn17.2.L	cldn17.2	LS	.	.	.	0	0	0	0	0	0	0	.	.	.	.	.	.	.
gene36512	NA	NA	NA	.	.	.	0	0	0	0	0	0	0	.	.	.	.	.	.	.
gene36513	NA	NA	NA	X	.	.	18.278	8.325	19.035	20.131	24.326	30.359	28.314	.	.	.	.	.	.	.
gene36514	NA	NA	NA	.	.	.	0	0	0	0	0	0	0	.	.	.	.	.	.	.
gene36515	NA	NA	NA	.	.	.	0	0	0	0	0	0	0	.	.	.	.	.	.	.
gene36516	il10.S	il10	LS	.	.	.	0	0	0	0	0	0	0	.	.	.	.	.	.	.
gene36517	NA	NA	NA	.	.	.	0	0	0	0	0	0	0	.	.	.	.	.	.	.
gene36518	iws1.L	iws1	LS	X	.	.	72.034	66.069	69.736	75.065	77.049	55.32	56.083	.	.	.	.	.	.	.
gene36519	NA	NA	NA	X	.	.	5.495	9.485	6.383	6.771	7.597	10.657	10.616	.	.	e	i	.	.	.
gene3652	cadm3.L	cadm3	LS	.	.	.	0.008	0	0.011	0	0	0.011	0.009	.	.	.	.	.	.	.
gene36520	NA	NA	NA	.	.	.	0	0	0.128	0	0.447	0.069	0.193	.	.	.	.	.	.	.
gene36521	lif.L	lif	LS	.	.	.	0	0.111	0.655	0	0	0.082	0	e	.	.	.	.	.	.
gene36522	kctd4.S	kctd4	LS	.	.	.	0	0	0	0	0.067	0	0	.	.	.	.	.	.	.
gene36523	NA	NA	NA	.	.	.	0	0	0	0	0	0	0	.	.	.	.	.	.	.
gene36524	NA	NA	NA	.	.	.	0.046	0.257	0.255	0.021	0.133	0.152	0.062	.	.	.	.	.	.	.
gene36526	slc35b3.S	slc35b3	LS	X	.	.	85.775	89.217	69.305	73.032	73.546	97.5	99.005	.	.	.	.	.	.	.
gene36527	NA	NA	NA	X	.	.	3.103	2.918	3.187	3.421	4.546	3.583	3.345	.	.	.	.	.	.	.
gene36528	NA	NA	NA	.	.	.	0	0	0	0	0.389	0.305	0.095	.	.	.	.	.	.	.
gene36529	NA	NA	NA	X	.	.	10.302	7.935	9.425	10.489	12.334	10.052	9.755	.	.	.	.	.	.	.
gene3653	NA	NA	NA	X	.	.	2.531	1.476	2.308	1.538	2.189	0.825	1.9	i	.	i	.	.	.	.
gene36530	ankmy2.S	ankmy2	S	X	.	.	43.574	28.713	27.264	29.454	31.142	32.801	31.979	.	.	.	.	.	.	.
gene36531	NA	NA	NA	.	.	.	0.142	0	0	0.125	0.168	0.175	0.406	.	.	.	.	.	.	.
gene36532	cthrc1.S	cthrc1	LS	.	.	.	0.123	0	0.055	0	0.059	0.108	0	.	.	.	.	.	.	.
gene36533	NA	NA	NA	.	.	.	0	0.056	0.123	0	0	0	0	.	.	.	.	.	.	.
gene36534	cables2.L	cables2	L	X	X	X	22.061	18.357	15.853	16.041	19.03	20.773	22.242	i	i	i	i	.	.	.
gene36535	NA	NA	NA	.	.	.	0.253	0.29	0.478	0.74	0.486	0.151	0.201	.	.	.	.	.	.	.
gene36536	slc10a4.S	slc10a4	LS	.	.	.	0	0.027	0.044	0	0.026	0.023	0.097	.	.	.	.	.	.	.
gene36537	NA	NA	NA	.	.	.	0	0	0	0	0	0	0	.	.	.	.	.	.	.
gene36538	NA	NA	NA	.	.	.	0.038	0.051	0.045	0	0.046	0.099	0.023	.	.	.	.	.	.	.
gene36539	NA	NA	NA	.	.	.	0.205	0	0.762	0.751	0.812	0	0.306	.	.	.	.	.	.	.
gene3654	lypla2.L	lypla2	LS	X	.	.	47.842	50.627	48.127	54.265	52.408	77.674	73.805	.	.	.	.	.	.	.
gene36540	pbrm1.S	pbrm1	LS	X	X	.	121.14	88.095	127.651	132.719	147.515	116.252	116.044	i	i	i	.	.	.	.
gene36541	nrp1.S	nrp1	LS	.	.	.	0	0	0.016	0.038	0.16	0.036	0	.	.	.	.	.	.	.
gene36542	NA	NA	NA	.	.	.	0	0	0	0	0	0	0	.	.	.	.	.	.	.
gene36543	ndufaf4.S	ndufaf4	LS	X	.	.	23.027	18.743	17.307	16.742	18.859	13.053	7.684	.	.	.	.	.	.	.
gene36545	tcim.L	tcim	LS	X	.	.	1.258	1.148	1.284	0.228	2.206	1.068	0.719	.	.	.	e	.	.	.
gene36546	NA	NA	NA	.	.	.	0	0	0	0	0	0	0	.	.	.	.	.	.	.
gene36547	wnt1.S	wnt1	LS	.	.	.	0.043	0.021	0.074	0.109	0.053	0.038	0	.	.	.	.	.	.	.
gene36548	NA	NA	NA	.	X	.	0	0.171	0.191	0	0.047	0.028	0.008	e	e	e	.	.	.	.
gene36549	NA	NA	NA	X	.	.	45.032	51.007	68.033	86.686	98.689	44.928	48.177	.	.	.	.	.	.	.
gene3655	NA	NA	NA	.	X	X	0.044	0.822	1.925	0.06	0.383	0.377	0.104	ei	ei	ei	ei	.	.	i
gene36550	dnd1.L	dnd1	L	X	.	.	281.018	300.957	225.413	277.739	287.716	322.993	294.787	.	.	.	.	.	.	.
gene36551	NA	NA	NA	X	.	.	379.008	518.882	1149.44	1042.12	371.102	93.857	136.002	.	.	.	.	.	.	.
gene36552	lamb1.L	lamb1	LS	.	.	.	0.417	0.013	2.539	1.071	2.799	0.013	0	.	.	.	.	.	.	.
gene36553	NA	NA	NA	X	.	.	40.395	31.043	14.411	18.216	26.5	45.23	49.716	.	.	.	.	.	.	.
gene36554	tuba1l.S	tuba1l	LS	X	.	.	7.311	0	2.232	1.929	1.433	0	0	.	.	.	.	.	.	.
gene36556	NA	NA	NA	X	.	.	1.496	0.864	1.487	0.818	1.117	0.696	1.18	.	.	.	.	.	.	.
gene36557	NA	NA	NA	.	.	.	0	0	0	0	0	0	0	.	.	.	.	.	.	.
gene36558	drd4.S	drd4	LS	.	.	.	0	1.816	0.757	0.505	2.182	0.216	0.047	.	.	e	.	.	.	.
gene36559	scn1a.S	scn1a	S	.	.	.	0	0.007	0	0	0.012	0	0.014	.	.	.	.	.	.	.
gene3656	foxo6.L	foxo6	LS	.	.	.	0.137	0.05	0.044	0.072	0.059	0.034	0.013	.	.	.	.	.	.	.
gene36560	myo16.L	myo16	LS	.	.	.	0.203	0.042	0.078	0.055	0.012	0.123	0.063	.	.	.	.	.	.	.
gene36561	tmprss2.3.L	tmprss2.3	L	X	.	.	1.206	1.484	0.776	0.899	0.776	3.154	3.082	.	.	.	.	.	.	.
gene36563	NA	NA	NA	.	.	.	0.588	0.549	1.491	1.567	1.976	1.183	1.564	.	.	.	.	.	.	.
gene36564	NA	NA	NA	.	.	.	0.105	0.401	0.039	0.068	0.146	0.18	0.263	.	.	.	.	.	.	.
gene36565	mblac2.L	mblac2	L	X	.	.	17.79	10.756	13.687	16.31	18.534	15.731	15.531	.	.	i	.	.	.	.
gene36566	NA	NA	NA	.	.	.	0.497	0.344	0.298	0.534	0.318	0.989	1.413	.	.	.	.	.	.	.
gene36567	epc2.L	epc2	LS	X	X	X	39.573	35.71	37.62	37.364	42.986	50.158	47.103	i	i	i	i	.	.	.
gene36568	NA	NA	NA	X	.	.	28.926	27.161	28.396	30.389	32.678	31.655	32.708	.	.	.	.	.	.	.
gene36569	NA	NA	NA	.	.	.	0	0	0	0	0	0	0	.	.	.	.	.	.	.
gene3657	NA	NA	NA	.	.	.	0	0	0.012	0.009	0.063	0.065	0	.	.	.	.	.	.	.
gene36571	mylk4.S	mylk4	LS	.	.	.	0	0	0	0	0	0	0.022	.	.	.	.	.	.	.
gene36572	NA	NA	NA	.	.	.	0.28	0.397	0.718	0.196	0.288	1.485	1.697	.	.	.	.	.	.	.
gene36573	NA	NA	NA	.	.	.	0.128	0	0.384	0.48	0.282	0.059	0.219	.	.	.	.	.	.	.
gene36575	NA	NA	NA	.	.	.	0	0	0	0	0	0	0	.	.	.	.	.	.	.
gene36576	ablim2.L	ablim2	L	.	.	.	0.056	0.078	0.071	0.18	0.12	0.104	0.033	.	.	.	.	.	.	.
gene36577	ptpn11b.S	ptpn11b	LS	.	.	.	0.125	0	0	0	0	0.039	0	.	.	.	.	.	.	.
gene36578	NA	NA	NA	.	.	.	0.044	0.128	0.059	0	0.052	0	0	.	.	.	.	.	.	.
gene36579	NA	NA	NA	.	.	.	0	0.162	1.79	0	0.035	0.063	0	e	.	.	.	.	.	.
gene3658	ubtf.L	ubtf	LS	X	X	X	20.963	29.281	32.423	27.833	27.114	24.575	23.731	i	i	i	i	.	.	i
gene36580	ddx11.L	ddx11	L	X	.	.	44.805	38.787	35.149	41.358	48.978	46.355	47.089	.	.	.	.	.	.	.
gene36581	cx38.L	cx38	LS	.	.	.	0	0	0	0.056	0.071	0	0	.	.	.	.	.	.	.
gene36583	NA	NA	NA	.	.	.	0	4.254	0	0	0	0.073	0.296	.	e	e	.	.	.	.
gene36584	NA	NA	NA	.	.	.	0	0	0	0	0	0	0	.	.	.	.	.	.	.
gene36585	NA	NA	NA	X	.	.	39.628	24.386	24.416	28.508	38.133	32.862	26.817	.	.	.	.	.	.	.
gene36586	NA	NA	NA	.	.	.	0	0	0	0	0	0	0	.	.	.	.	.	.	.
gene36587	NA	NA	NA	.	.	.	0	0	0	0	0	0	0	.	.	.	.	.	.	.
gene36588	vstm2l.S	vstm2l	LS	.	.	.	0.052	0.152	0.032	0.072	0.07	0.201	0.038	.	.	.	.	.	.	.
gene36589	ckmt1b.L	ckmt1b	LS	.	.	.	0	0	0	0.061	0	0.043	0	.	.	.	.	.	.	.
gene3659	cgref1.L	cgref1	LS	.	.	.	0.916	0.037	0	0	0	0.104	0	.	.	.	.	.	.	.
gene36590	sdk2.S	sdk2	LS	X	.	.	37.234	0.793	0.725	0.9	0.872	0.853	0.988	.	.	.	.	.	.	.
gene36591	NA	NA	NA	.	.	.	0	0	0	0	0	0	0	.	.	.	.	.	.	.
gene36592	itgb8.S	itgb8	LS	.	.	.	0.169	0.455	0.341	0.17	0.227	2.608	2.356	.	.	.	.	.	.	.
gene36593	proz.L	proz	L	.	.	.	0	0	0	0	0	0	0	.	.	.	.	.	.	.
gene36594	NA	NA	NA	X	.	.	16.229	14.658	16.162	14.173	15.868	15.63	16.968	.	.	.	.	.	.	.
gene36595	NA	NA	NA	.	.	.	0	0	0	0	0	0	0	.	.	.	.	.	.	.
gene36596	NA	NA	NA	X	.	.	4.747	3.867	1.887	2.498	2.786	5.487	5.138	.	.	.	.	.	.	.
gene36597	NA	NA	NA	.	.	.	0	0	0	0	0	0	0	.	.	.	.	.	.	.
gene36598	NA	NA	NA	.	.	.	0	0	0	0	0	0.083	0.176	.	.	.	.	.	.	.
gene366	mlec.S	mlec	LS	X	X	X	12.599	13.436	13.183	12.087	15.106	15.174	15.105	i	i	i	i	.	.	.
gene3660	adprhl1.L	adprhl1	LS	.	.	.	0	0.015	0	0	0	0	0	.	.	.	.	.	.	.
gene36600	NA	NA	NA	.	.	.	0	0	0	0	0	0	0	.	.	.	.	.	.	.
gene36602	alkal2.S	alkal2	LS	.	.	.	0	0	0.029	0	0	0	0	.	.	.	.	.	.	.
gene36603	qars1.S	qars1	LS	X	.	.	44.488	38.784	35.848	38.857	45.596	53.674	52.322	.	.	.	.	.	.	.
gene36604	NA	NA	NA	.	.	.	0.298	1.847	3.639	2.41	1.559	0.418	0.515	.	.	e	.	.	.	.
gene36605	NA	NA	NA	.	.	.	0	0	0	0	0	0	0	.	.	.	.	.	.	.
gene36606	lmtk3.L	lmtk3	LS	.	.	.	0.187	0.123	0.136	0.098	0.204	0.094	0.145	.	.	.	.	.	.	.
gene36607	NA	NA	NA	.	.	.	0	0	0	0	0	0.039	0	.	.	.	.	.	.	.
gene36608	mag.S	mag	LS	.	.	.	0.109	0.04	0	0.098	0.111	0.243	0.241	.	.	.	.	.	.	.
gene36609	cox2.L	cox2	L	X	.	.	578.198	11584.7	5624.96	5353.99	4470.34	7337.65	6791.05	.	.	e	.	.	.	.
gene3661	NA	NA	NA	.	.	.	0	0.018	0	0	0	0	0	.	.	.	.	.	.	.
gene36610	NA	NA	NA	.	.	.	0.194	0.288	0.38	0.162	0.257	0.393	0.337	.	.	.	.	.	.	.
gene36611	NA	NA	NA	.	.	.	0.342	0.078	0.147	0.103	0	0.44	0.167	.	.	.	.	.	.	.
gene36612	rasgef1a.L	rasgef1a	LS	.	.	.	0.102	0.023	0.066	0.016	0.086	0.023	0.049	.	.	.	.	.	.	.
gene36613	macrod1.L	macrod1	LS	X	.	.	3.31	2.451	1.656	1.702	1.696	3.044	2.845	.	.	.	.	.	.	.
gene36614	NA	NA	NA	.	.	.	0	0.131	0.346	0.079	0.577	4.078	4.084	.	.	.	.	.	.	.
gene36615	NA	NA	NA	.	.	.	0.052	0.29	0	0.092	0.347	0	0	.	.	.	.	.	.	.
gene36616	NA	NA	NA	.	.	.	0	0	0.27	0.123	0.273	0.084	0.097	.	.	.	.	.	.	.
gene36617	NA	NA	NA	.	.	.	0.061	0	0	0.053	0.072	0	0	.	.	.	.	.	.	.
gene36618	fgfrl1.S	fgfrl1	LS	.	.	.	0.368	0.419	0.683	0.227	0.503	0.793	0.947	.	.	.	.	.	.	.
gene36619	kcnip2.S	kcnip2	S	.	.	.	0	0	0	0.028	0	0	0	.	.	.	.	.	.	.
gene3662	NA	NA	NA	.	.	.	0.083	0.023	0.091	0.122	0.239	0.044	0.069	.	.	.	.	.	.	.
gene36620	NA	NA	NA	.	.	.	0	0	0.298	0.104	0.14	0.146	0	.	.	.	.	.	.	.
gene36621	med18.L	med18	LS	X	.	.	20.421	0.79	9.97	7.01	10.031	16.026	19.529	i	.	i	i	.	.	.
gene36622	NA	NA	NA	X	.	.	5.372	10.815	9.549	10.404	11.344	13.555	13.029	.	.	ei	.	.	.	.
gene36623	kitlg.S	kitlg	LS	X	.	.	1.384	0	0	0	0	0	0	.	.	.	.	.	.	.
gene36624	NA	NA	NA	.	.	.	0	0.046	0	0	0	0	0.015	.	.	.	.	.	.	.
gene36625	NA	NA	NA	.	.	.	0	0	0.136	0.151	0.142	0	0	.	.	.	.	.	.	.
gene36626	smarcb1.S	smarcb1	LS	X	.	.	99.944	112.477	114.312	126.004	122.97	114.991	116.044	.	.	i	.	.	.	.
gene36627	NA	NA	NA	.	.	.	0	0	0.061	0.021	0.029	0	0	.	.	.	.	.	.	.
gene36628	nodal3.1.L	nodal3.1	L	.	X	X	0	24.999	23.322	0	2.34	1.219	0.424	e	e	e	e	.	.	.
gene36629	extl3.L	extl3	LS	X	X	X	78.131	78.246	78.298	80.878	89.01	86.139	88.421	i	i	i	i	.	.	.
gene3663	cyc1.S	cyc1	LS	X	.	.	87.456	59.384	69.496	85.706	113.868	90.488	84.064	.	.	.	.	.	.	.
gene36630	NA	NA	NA	X	X	.	125.601	100.784	92.893	111.85	138.212	132.803	127.577	i	i	i	.	.	.	.
gene36631	ensa.S	ensa	LS	X	.	.	13.264	10.389	9.153	9.528	8.941	12.691	12.637	.	.	.	.	.	.	.
gene36632	ncoa6.S	ncoa6	LS	X	X	.	94.381	80.178	97.752	99.884	100.096	106.647	114.173	i	i	i	.	.	.	.
gene36633	polr1d.1.S	polr1d.1	LS	X	.	.	27.569	20.41	16.49	16.067	15.98	22.397	25.098	.	.	.	.	.	.	.
gene36634	rheb.L	rheb	L	X	X	X	131.488	96.18	83.618	87.273	98.519	101.287	100.124	i	i	i	i	.	.	i
gene36635	pdhb.L	pdhb	LS	X	.	.	94.026	91.446	93.841	103.544	119.032	122.206	125.751	.	.	.	.	.	.	.
gene36636	hccs.S	hccs	LS	X	.	.	25.745	30.623	21.618	21.695	26.471	29.168	27.81	.	.	.	.	.	.	.
gene36637	NA	NA	NA	X	.	.	5.875	3.687	1.688	2.105	4.21	1.52	2.303	.	.	.	.	.	.	.
gene36638	NA	NA	NA	.	.	.	0.378	0.857	1.753	2.057	2.581	0.813	1.045	.	.	e	.	.	.	.
gene36639	brs3.L	brs3	LS	.	.	.	0	0.201	0	0	0	0	0	.	.	.	.	.	.	.
gene3664	NA	NA	NA	.	.	.	0.078	0.053	0	0	0	0.098	0.047	.	.	.	.	.	.	.
gene36640	NA	NA	NA	.	.	.	0.222	0.161	0.247	0.173	0.108	0.187	0.307	.	.	.	.	.	.	.
gene36641	NA	NA	NA	.	.	.	0	0	0	0	0	0	0	.	.	.	.	.	.	.
gene36642	NA	NA	NA	.	.	.	0	0	0	0	0	0	0	.	.	.	.	.	.	.
gene36643	NA	NA	NA	.	.	.	0	0	0	0	0	0	0.025	.	.	.	.	.	.	.
gene36644	NA	NA	NA	.	X	.	0	2.232	3.134	0	0.077	0.088	0	e	e	e	.	.	.	.
gene36645	or11l1.18.L	or11l1.18	L	.	.	.	0	0	0	0	0	0	0	.	.	.	.	.	.	.
gene36646	tirap.L	tirap	L	X	.	.	6.476	5.039	4.962	7.289	7.113	1.548	2.862	.	.	.	.	.	.	.
gene36647	msantd1.L	msantd1	LS	.	.	.	0	0	2.15	2.882	4.403	0.519	0.23	.	.	.	.	.	.	.
gene36648	NA	NA	NA	.	.	.	0	0	0	0	0	0	0	.	.	.	.	.	.	.
gene36649	NA	NA	NA	X	.	.	1.484	2.788	1.427	1.188	2.633	3.194	2.368	.	.	.	.	.	.	.
gene3665	snrpg.S	snrpg	LS	X	X	.	258.93	221.603	250.035	259.49	241.899	254.002	275.529	i	i	i	.	.	.	.
gene36650	NA	NA	NA	.	.	.	0	0	0	0	0	0	0	.	.	.	.	.	.	.
gene36651	NA	NA	NA	.	.	.	0.119	0.17	0.048	0.106	0.172	0.05	0	.	.	.	.	.	.	.
gene36652	NA	NA	NA	X	.	.	1.744	0.933	0.933	1.153	1.629	2.79	1.456	.	.	.	.	.	.	.
gene36653	NA	NA	NA	X	.	.	12.434	5.656	9.034	7.939	11.245	11.079	12.289	.	.	.	.	.	.	.
gene36654	rdh8.S	rdh8	LS	.	.	.	0	0	0	0	0	0	0.126	.	.	.	.	.	.	.
gene36655	mff.L	mff	LS	X	.	.	39.713	32.674	29.003	27.59	30.048	36.333	36.554	.	.	.	.	.	.	.
gene36656	csnk1d.S	csnk1d	LS	X	.	.	100.618	150.837	151.54	173.634	209.591	153.009	147.675	.	.	e	.	.	.	.
gene36658	NA	NA	NA	.	.	.	0	0	0	0	0	0	0	.	.	.	.	.	.	.
gene36659	NA	NA	NA	.	.	.	0	0.08	0	0	0	0	0	.	.	.	.	.	.	.
gene3666	pm20d1.L	pm20d1	L	.	.	.	0.13	0.264	0.152	0.199	0.301	0.099	0.113	.	.	.	.	.	.	.
gene36660	NA	NA	NA	.	.	.	0	6.501	1.878	0	0.367	0.381	0	.	.	e	.	.	.	.
gene36661	gng10.S	gng10	LS	X	.	.	11.052	7.231	4.941	7.034	7.956	11.223	11.066	.	.	.	.	.	.	.
gene36662	usp25.L	usp25	LS	X	X	X	74.406	68.678	78.969	83.971	82.438	85.337	89.643	i	i	i	i	.	.	i
gene36663	opa1.S	opa1	LS	X	.	.	37.098	37.077	40.064	41.699	41.338	38.849	39.013	.	.	.	.	.	.	.
gene36664	stxbp6.L	stxbp6	L	X	.	.	69.755	51.719	80.422	88.77	80.583	86.177	85.052	.	.	.	.	.	.	.
gene36665	alkbh3.L	alkbh3	L	X	.	.	13.051	12.861	12.435	15.009	17.448	15.511	15.231	.	.	.	.	.	.	.
gene36666	NA	NA	NA	.	.	.	0	0	0	0	0	0	0	.	.	.	.	.	.	.
gene36667	nr2c2.L	nr2c2	LS	X	.	.	3.912	3.997	3.716	4.024	3.966	3.141	3.749	.	.	.	.	.	.	.
gene36668	NA	NA	NA	X	.	.	3.26	0	0.033	0.043	0.158	0	0.058	.	.	.	.	.	.	.
gene3667	trappc2l.L	trappc2l	L	X	.	.	26.191	25.619	18.269	17.317	16.424	25.48	29.686	.	.	.	.	.	.	.
gene36670	NA	NA	NA	.	.	.	0.095	0	0.044	0.149	0.086	0.253	0.078	.	.	.	.	.	.	.
gene36671	NA	NA	NA	.	.	.	0	0	0	0	0	0	0	.	.	.	.	.	.	.
gene36672	NA	NA	NA	X	.	.	33.786	38.467	31.568	35.827	32.939	37.699	34.839	.	.	.	.	.	.	.
gene36673	NA	NA	NA	.	.	.	0.064	0.047	0.043	0	0	0.121	0.086	.	.	.	.	.	.	.
gene36674	tia1.S	tia1	LS	X	X	.	100.476	80.945	88.711	95.781	102.508	87.824	88.517	i	i	i	.	.	.	.
gene36676	NA	NA	NA	.	.	.	0	0.061	0	0	0	0	0	.	.	.	.	.	.	.
gene36677	NA	NA	NA	.	.	.	0.117	0.274	0.044	0.26	0.276	0.136	0.093	.	.	.	.	.	.	.
gene36678	ptpra.S	ptpra	S	X	.	.	85.515	55.134	68.174	75.468	87.416	85.817	91.826	.	.	.	.	.	.	.
gene36679	NA	NA	NA	.	.	.	0.216	0	0	0.203	0	0.138	0.775	.	.	.	.	.	.	.
gene3668	rnf151.L	rnf151	LS	.	.	.	0.193	0	0.556	0.25	0.819	0	0.046	.	.	.	.	.	.	.
gene36680	NA	NA	NA	X	.	.	3.33	6.663	4.391	3.92	4.897	4.253	4.365	.	.	e	.	.	.	.
gene36681	ras-dva2.S	ras-dva2	LS	.	.	.	0	0.125	0.124	0.088	0	0	0	.	.	.	.	.	.	.
gene36682	tbk1.S	tbk1	LS	X	.	.	38.52	27.751	26.256	28.036	30.357	33.248	33.556	.	.	.	.	.	.	.
gene36683	NA	NA	NA	.	.	.	0	0	0.023	0.036	0	0	0	.	.	.	.	.	.	.
gene36685	NA	NA	NA	.	.	.	0	0	0	0	0	0	0	.	.	.	.	.	.	.
gene36686	NA	NA	NA	.	.	.	0	0	0	0	0.047	0.04	0	.	.	.	.	.	.	.
gene36687	zadh2.L	zadh2	LS	X	.	.	11.59	12.095	7.688	8.996	12.291	8.027	7.474	.	.	.	.	.	.	.
gene36688	NA	NA	NA	.	.	.	0.256	0.157	0.182	0	0	0	0	.	.	.	.	.	.	.
gene3669	ptcd3.L	ptcd3	L	X	.	.	21.639	21.753	19.463	18.933	22.11	19.577	20.013	.	.	i	.	.	.	.
gene36690	NA	NA	NA	X	.	.	6.171	6.167	7.349	7.586	7.66	10.126	6.219	.	.	.	.	.	.	.
gene36691	vcam1.L	vcam1	LS	.	.	.	0.013	0.035	0.017	0.058	0.015	0.05	0.03	.	.	.	.	.	.	.
gene36692	NA	NA	NA	X	X	.	99.338	132.102	129.829	120.323	122.294	116.074	118.961	i	i	i	.	.	.	.
gene36693	ca12.L	ca12	L	X	.	.	110.517	78.597	105.45	111.189	117.571	149.543	148.19	.	.	.	.	.	.	.
gene36694	ddx4.S	ddx4	LS	X	.	.	23.275	18.382	23.383	24.753	26.439	23.102	24.828	.	.	.	.	.	.	.
gene36695	NA	NA	NA	.	.	.	0	0	0	0	0	0	0	.	.	.	.	.	.	.
gene36696	irf3.S	irf3	LS	.	.	.	0	0	0	0	0	0.042	0.044	.	.	.	.	.	.	.
gene36697	snx5.S	snx5	LS	X	X	X	66.783	75.131	62.923	59.634	54.855	74.778	74.939	i	i	i	i	.	.	.
gene36699	dnaaf11.L	dnaaf11	L	X	.	.	17.548	14.921	15.243	13.235	14.348	22.427	20.631	.	.	.	.	.	.	.
gene367	rab3ip.S	rab3ip	LS	X	.	.	78.288	73.84	74.797	85.022	90.246	92.689	83.041	.	.	.	.	.	.	.
gene3670	mrps18a.L	mrps18a	L	X	.	.	73.5	54.212	54.375	57.666	76.887	63.563	60.057	.	.	i	.	.	.	.
gene36700	NA	NA	NA	.	.	.	0	0	0	0	0	0	0	.	.	.	.	.	.	.
gene36701	NA	NA	NA	.	.	.	0	0	0	0	0	0	0	.	.	.	.	.	.	.
gene36702	NA	NA	NA	.	.	.	0	0	0	0	0	0	0	.	.	.	.	.	.	.
gene36703	nbeal2.L	nbeal2	LS	X	.	.	6.113	7.649	8.214	8.441	7.707	10.987	11.359	.	.	.	.	.	.	.
gene36704	NA	NA	NA	X	.	.	2.15	4.961	1.55	1.766	2.239	0.972	1.135	.	.	e	.	.	.	.
gene36705	NA	NA	NA	.	.	.	0.449	0.268	0.063	0.256	0.142	0.156	0.33	.	.	.	.	.	.	.
gene36706	NA	NA	NA	.	.	.	0.444	2.921	0.343	0.633	1.32	0.063	0.117	.	.	e	.	.	.	.
gene36707	NA	NA	NA	.	.	.	0	0	0	0	0.342	0	0.188	.	.	.	.	.	.	.
gene36708	NA	NA	NA	.	.	.	0	0.039	0	0	0	0.039	0	.	.	.	.	.	.	.
gene36709	NA	NA	NA	.	.	.	0	0.204	0	0	0	0	0	.	.	.	.	.	.	.
gene3671	tabpl.S	tabpl	LS	.	.	.	0	0	0	0	0	0	0	.	.	.	.	.	.	.
gene36710	NA	NA	NA	X	.	.	40.397	38.558	43.869	47.062	45.958	41.865	43.905	.	.	.	.	.	.	.
gene36711	NA	NA	NA	.	.	.	0	0	0.025	0	0.012	0.014	0	.	.	.	.	.	.	.
gene36712	NA	NA	NA	.	.	.	0.058	0.639	0	0	0	0.68	0.318	.	.	.	.	.	.	.
gene36713	NA	NA	NA	X	.	.	98.768	113.012	94.375	90.39	79.8	151.623	147.43	.	.	.	.	.	.	.
gene36714	NA	NA	NA	.	.	.	0.056	0	0.074	0	0.066	0.138	0	.	.	.	.	.	.	.
gene36715	NA	NA	NA	X	.	.	115.09	104.187	105.243	106.204	101.001	121.368	129.954	.	.	.	.	.	.	.
gene36716	ppp1r14c.L	ppp1r14c	L	X	X	X	26.339	19.753	11.115	8.768	8.725	22.942	21.488	i	i	i	i	.	.	i
gene36717	NA	NA	NA	X	.	.	2.258	1.052	3.303	3.49	2.791	4.561	3.548	.	.	.	.	.	.	.
gene36718	NA	NA	NA	X	.	.	13.827	7.397	9.221	9.992	12.65	18.867	19.47	.	.	.	.	.	.	.
gene36719	NA	NA	NA	X	.	.	234.735	131.683	86.502	93.997	164.033	177.255	180.418	.	.	.	e	.	.	.
gene3672	npm1.L	npm1	LS	X	X	X	543.052	539.254	455.252	448.962	513.173	534.951	534.987	i	i	i	i	.	.	i
gene36720	tnfrsf6b.L	tnfrsf6b	LS	.	.	.	0	0.113	1.319	0.042	0.13	0.044	0.019	ei	e	.	.	.	.	.
gene36722	NA	NA	NA	.	.	.	0	0.405	0.123	0.082	0.11	0	0	.	.	.	.	.	.	.
gene36723	NA	NA	NA	.	.	.	0	0	0	0	0	0	0	.	.	.	.	.	.	.
gene36724	NA	NA	NA	.	.	.	0	0	0	0	0	0	0	.	.	.	.	.	.	.
gene36725	NA	NA	NA	.	.	.	0	0	0	0	0	0	0	.	.	.	.	.	.	.
gene36726	NA	NA	NA	.	.	.	0	0	0	0	0	0	0	.	.	.	.	.	.	.
gene36727	slc25a28.S	slc25a28	LS	X	.	.	7.185	6.848	4.786	2.717	5.774	7.072	6.049	.	.	.	e	.	.	.
gene36728	NA	NA	NA	.	.	.	0.05	0.989	0.517	0.61	0.751	1.783	1.972	.	.	e	.	.	.	.
gene36729	NA	NA	NA	X	.	.	1.068	0.17	0.534	0.504	0.639	1.093	0.914	.	.	.	.	.	.	.
gene3673	pdcd2.S	pdcd2	S	X	.	.	33.616	18.67	19.515	21.898	29.247	31.713	31.543	.	.	.	.	.	.	.
gene36730	NA	NA	NA	.	.	.	0.074	0.098	0	0.067	0	0.046	0	.	.	.	.	.	.	.
gene36731	NA	NA	NA	.	.	.	0	0.248	0	0	0.106	0	0	.	.	.	.	.	.	.
gene36732	NA	NA	NA	.	.	.	0	0	0.084	0	0	0	0	.	.	.	.	.	.	.
gene36733	gpr179.S	gpr179	LS	.	.	.	0	0	0	0	0	0	0	.	.	.	.	.	.	.
gene36734	mt4.L	mt4	L	.	.	.	0	0.116	0.106	0	0	0	0	.	.	.	.	.	.	.
gene36735	NA	NA	NA	.	.	.	0	0	0	0	0	0	0	.	.	.	.	.	.	.
gene36736	NA	NA	NA	.	.	.	0.089	0	0	0	0	0	0.035	.	.	.	.	.	.	.
gene36737	npc2.S	npc2	LS	X	.	.	63.588	60.819	41.069	37.202	48.041	64.691	61.585	.	.	.	.	.	.	.
gene36738	NA	NA	NA	X	.	.	45.864	37	54.724	50.683	53.915	48.889	45.795	.	.	.	.	.	.	.
gene36739	NA	NA	NA	.	.	.	0.023	0.031	0	0	0	0.032	0	.	.	.	.	.	.	.
gene3674	NA	NA	NA	.	.	.	0.052	0	0	0.051	0	0.034	0	.	.	.	.	.	.	.
gene36740	ddx27.L	ddx27	L	X	X	.	94.496	72.88	77.199	91.534	89.362	69.898	68.298	i	i	i	.	.	.	.
gene36741	NA	NA	NA	.	.	.	0.04	0.332	0.206	0.072	0.53	0.461	0.444	.	.	.	.	.	.	.
gene36742	isca2.L	isca2	L	X	.	.	40.086	14.999	10.737	13.405	27.854	25.976	25.233	.	.	.	e	.	.	.
gene36743	NA	NA	NA	.	.	.	0	0.076	0.034	0	0	0	0	.	.	.	.	.	.	.
gene36746	NA	NA	NA	.	.	.	0	0	0	0	0	0	0	.	.	.	.	.	.	.
gene36747	atg9b.L	atg9b	L	X	.	.	8.902	8.457	9.722	10.071	10.778	12.388	12.697	.	.	.	.	.	.	.
gene36748	NA	NA	NA	X	.	.	7.046	5.268	6.218	7.814	8.944	7.175	7.795	.	.	.	.	.	.	.
gene36749	dlgap4.L	dlgap4	LS	.	.	.	0.022	0.09	0.055	0	0	0.03	0	.	.	.	.	.	.	.
gene3675	st3gal2.2.S	st3gal2.2	LS	X	.	.	2.306	1.618	0.387	0.486	0.71	4.1	4.267	.	.	.	.	.	.	.
gene36750	mlf1.L	mlf1	L	X	.	.	1.33	1.502	6.411	7.072	5.778	1.589	0.996	.	.	.	.	.	.	.
gene36751	npffr2.S	npffr2	LS	.	.	.	0	0	0	0	0.053	0	0	.	.	.	.	.	.	.
gene36752	pax2.L	pax2	L	.	X	X	0	0.053	0.094	0	1.909	1.539	0.099	i	i	i	ei	.	.	ei
gene36754	NA	NA	NA	.	.	.	0	0	0	0	0	0	0	.	.	.	.	.	.	.
gene36755	NA	NA	NA	.	.	.	0	0	0	0	0	0	0	.	.	.	.	.	.	.
gene36756	NA	NA	NA	.	.	.	0.199	0.435	0	0.044	0.06	0	0.145	.	.	.	.	.	.	.
gene36757	rep15.S	rep15	LS	.	.	.	0	0.086	0.028	0	0.11	0	0	.	.	.	.	.	.	.
gene36758	NA	NA	NA	.	.	.	0	0	0.076	0	0	0.049	0	.	.	.	.	.	.	.
gene36759	gpr137c.L	gpr137c	LS	X	.	.	89.548	88.18	74.472	71.87	69.931	99.368	101.868	.	.	.	.	.	.	.
gene3676	NA	NA	NA	.	.	.	0	0	0	0	0	0	0	.	.	.	.	.	.	.
gene36760	NA	NA	NA	X	.	.	32.216	23.548	25.784	28.846	34.046	35.007	36.749	.	.	.	.	.	.	.
gene36761	a4galt.L	a4galt	L	.	.	.	0	0.072	0.072	0	0.142	0	0	.	.	.	.	.	.	.
gene36762	sntn.S	sntn	LS	.	.	.	0	0	0	0	0	0	0	.	.	.	.	.	.	.
gene36763	NA	NA	NA	.	.	.	0	0	0	0	0	0	0	.	.	.	.	.	.	.
gene36764	NA	NA	NA	.	.	.	0	0.149	0	0	0	0.139	0	.	.	.	.	.	.	.
gene36765	NA	NA	NA	X	.	.	38.338	52.549	52.751	76.998	63.986	32.246	34.448	.	.	.	.	.	.	.
gene36767	NA	NA	NA	.	.	.	0	0	0	0	0	0	0	.	.	.	.	.	.	.
gene36768	prrt2.S	prrt2	LS	.	.	.	0.044	0	0	0	0	0	0	.	.	.	.	.	.	.
gene36769	NA	NA	NA	.	.	.	0	0.035	0	0	0.038	0	0	.	.	.	.	.	.	.
gene3677	omg.L	omg	LS	.	.	.	0	0	0	0	0	0	0	.	.	.	.	.	.	.
gene36770	NA	NA	NA	.	.	.	0	0.811	0.13	0.03	0	0.046	0	.	.	e	.	.	.	.
gene36771	NA	NA	NA	.	.	.	0.081	0	0.039	0.211	0.059	0.108	0.208	.	.	.	.	.	.	.
gene36772	NA	NA	NA	.	.	.	0.16	0	0.212	0	0	0	0	.	.	.	.	.	.	.
gene36773	NA	NA	NA	.	.	.	0	0.25	0	0	0.134	0	0	.	.	.	.	.	.	.
gene36774	NA	NA	NA	.	.	.	0	0	0	0	0	0	0	.	.	.	.	.	.	.
gene36775	stx11.L	stx11	LS	X	.	.	31.843	22.789	20.242	21.978	27.517	30.425	27.903	.	.	.	.	.	.	.
gene36776	ltbp4.L	ltbp4	L	.	.	.	0.473	1.217	0.553	0.558	0.511	3.595	3.658	.	.	e	.	.	.	.
gene36777	NA	NA	NA	.	.	.	0	0	0	0	0	0	0	.	.	.	.	.	.	.
gene36778	mybl1.L	mybl1	LS	X	.	.	2.815	1.452	1.522	1.461	1.712	1.148	0.988	.	.	.	.	.	.	.
gene36779	NA	NA	NA	.	.	.	0	0	0	0	0	0	0	.	.	.	.	.	.	.
gene3678	tpte2.S	tpte2	LS	.	.	.	0.126	0.396	0.091	0.052	0.219	0.322	0.198	.	.	.	.	.	.	.
gene36780	NA	NA	NA	X	.	.	3.156	1.42	0.208	0.327	0.177	3.666	3.747	.	.	.	.	.	.	.
gene36781	rspo1.S	rspo1	LS	.	.	.	0	0.053	0	0	0	0	0.044	.	.	.	.	.	.	.
gene36782	NA	NA	NA	.	.	.	0	0	0	0	0	0	0	.	.	.	.	.	.	.
gene36783	fbxl5.S	fbxl5	LS	X	.	.	28.157	32.924	31.343	34.596	32.343	28.87	28.002	.	.	.	.	.	.	.
gene36784	NA	NA	NA	.	.	.	0	0	0	0	0	0	0	.	.	.	.	.	.	.
gene36785	NA	NA	NA	.	.	.	0	0.215	1.51	1.199	1.506	0	0.024	.	.	e	.	.	.	.
gene36786	NA	NA	NA	X	.	.	82.046	69.052	68.683	79.445	104.61	69.177	71.462	.	.	.	.	.	.	.
gene36787	NA	NA	NA	.	.	.	0	0	0	0	0	0	0	.	.	.	.	.	.	.
gene3679	phc1.S	phc1	LS	X	X	.	16.67	12.016	17.631	18.366	19.578	19.079	19.873	i	i	i	.	.	.	.
gene36790	NA	NA	NA	.	.	.	0	0	0	0	0	0	0	.	.	.	.	.	.	.
gene36791	NA	NA	NA	.	.	.	0	0	0	0	0	0	0	.	.	.	.	.	.	.
gene36792	shc1.L	shc1	LS	X	.	.	40.443	31.542	42.385	47.497	50.712	46.89	49.419	.	.	.	.	.	.	.
gene36794	NA	NA	NA	.	.	.	0.327	1.558	1.579	1.158	1.975	0.589	0.461	.	.	e	.	.	.	.
gene36795	pparg.L	pparg	LS	.	.	.	0	0	0	0	0	0	0	.	.	.	.	.	.	.
gene36796	lrrtm1.S	lrrtm1	LS	.	.	.	0	0	0	0	0	0	0	.	.	.	.	.	.	.
gene36797	hoxd11.L	hoxd11	L	.	.	.	0	0	0	0	0.157	0	0	.	.	.	.	.	.	.
gene368	fut3.L	fut3	L	.	.	.	0	0.094	0.085	0	0	0.067	0	.	.	.	.	.	.	.
gene3680	dynlt5.L	dynlt5	LS	X	.	.	1.856	4.665	4.746	3.784	4.679	5.613	5.892	.	.	e	.	.	.	.
gene36800	NA	NA	NA	.	.	.	0.339	0.344	0.639	0.303	0.328	0.776	0.102	.	.	.	.	.	.	.
gene36801	NA	NA	NA	.	.	.	0	0	0.024	0	0	0	0	.	.	.	.	.	.	.
gene36802	bmp10.S	bmp10	LS	.	.	.	0	0	0	0	0	0.035	0	.	.	.	.	.	.	.
gene36803	NA	NA	NA	.	.	.	0	0	0	0	0	0	0	.	.	.	.	.	.	.
gene36804	NA	NA	NA	.	.	.	0	0.848	0	0	0	0	0	.	.	.	.	.	.	.
gene36805	NA	NA	NA	.	.	.	0	0	0.044	0	0.047	0	0.047	.	.	.	.	.	.	.
gene36806	NA	NA	NA	.	.	.	0	0	0	0	0	0	0	.	.	.	.	.	.	.
gene36807	NA	NA	NA	.	.	.	0.085	0.349	0	0.194	0.215	0	0	.	.	.	.	.	.	.
gene36808	NA	NA	NA	.	.	.	0	0	0	0	0	0	0	.	.	.	.	.	.	.
gene36809	NA	NA	NA	X	.	.	18.577	20.891	12.755	12.627	12.469	9.144	10.15	.	.	.	.	.	.	.
gene3681	rhbg.L	rhbg	LS	.	.	.	0	0	0.022	0	0	0	0	.	.	.	.	.	.	.
gene36810	NA	NA	NA	.	.	.	0	0	0	0	0	0	0	.	.	.	.	.	.	.
gene36811	cbfa2t2.S	cbfa2t2	LS	.	.	.	0.055	0.248	0.117	0.035	0.105	0.248	0.169	.	.	.	.	.	.	.
gene36812	NA	NA	NA	.	.	.	0	0	0	0	0	0	0	.	.	.	.	.	.	.
gene36813	tbx18.L	tbx18	LS	.	.	.	0	0.042	0.035	0	0.083	0.039	0	.	.	.	.	.	.	.
gene36814	NA	NA	NA	.	.	.	0	7.321	2.269	0	0.573	1.083	0.314	.	e	e	.	.	.	.
gene36815	NA	NA	NA	X	X	X	26.87	101.544	70.419	8.091	23.535	14.562	13.249	ei	ei	ei	ei	.	.	i
gene36816	sarm1.L	sarm1	LS	.	.	.	0.305	0.692	0.172	0.176	0.253	0.898	1.115	.	.	.	.	.	.	.
gene36817	NA	NA	NA	X	.	.	6.212	6.394	6.128	5.413	5.113	6.417	5.541	.	.	.	.	.	.	.
gene36818	NA	NA	NA	X	.	.	7.702	4.297	7.146	7.242	7.495	7.854	8.129	.	.	.	.	.	.	.
gene36819	NA	NA	NA	.	.	.	0	0	0	0	0	0	0	.	.	.	.	.	.	.
gene3682	krt24.L	krt24	LS	.	.	.	0.037	0	0	0.035	0	0	0	.	.	.	.	.	.	.
gene36820	NA	NA	NA	.	.	.	0.465	0.02	0.041	0.014	0.036	0.079	0	.	.	.	.	.	.	.
gene36821	NA	NA	NA	X	.	.	7.478	4.698	6.607	7.37	7.751	8.488	8.745	.	.	.	.	.	.	.
gene36822	NA	NA	NA	X	.	.	91.729	69.504	79.757	82.894	90.795	107.024	106.072	.	.	.	.	.	.	.
gene36823	mif.L	mif	L	X	.	.	96.139	73.484	67.803	69.909	87.039	93.787	92.77	.	.	.	.	.	.	.
gene36824	NA	NA	NA	.	.	.	0	0	0	0	0	0	0	.	.	.	.	.	.	.
gene36825	NA	NA	NA	X	.	.	1.675	3.548	1.863	0.95	2.757	0.569	1.098	.	.	.	.	.	.	.
gene36826	acy3.L	acy3	L	.	X	.	0.405	1.545	3.943	1.965	1.442	4.233	3.926	i	ei	ei	.	.	.	.
gene36827	gatad2a.S	gatad2a	LS	X	X	X	88.984	83.413	62.627	63.886	81.425	106.49	106.35	i	i	i	i	.	.	i
gene36828	akt1s1.L	akt1s1	LS	X	.	.	472.314	449.967	443.387	464.342	457.234	475.588	477.162	.	.	i	.	.	.	.
gene36829	agps.S	agps	LS	X	.	.	22.395	20.966	19.566	22.019	23.761	21.745	22.419	.	.	.	.	.	.	.
gene3683	osbpl10.L	osbpl10	L	X	.	.	4.741	1.306	3.184	4.752	7.532	5.428	4.943	.	.	.	.	.	.	.
gene36830	NA	NA	NA	.	.	.	0	0	0	0	0	0	0	.	.	.	.	.	.	.
gene36831	NA	NA	NA	.	.	.	0	0	0	0	0	0	0	.	.	.	.	.	.	.
gene36832	cdc42ep4.L	cdc42ep4	LS	X	.	.	9.454	4.533	9.753	12.334	14.724	10.029	12.285	.	.	.	.	.	.	.
gene36833	NA	NA	NA	.	.	.	0	0	0.05	0	0	0	0	.	.	.	.	.	.	.
gene36834	znf250.S	znf250	LS	X	.	.	43.019	39.983	43.826	44.836	49.512	50.591	51.225	.	.	.	.	.	.	.
gene36835	entpd6.L	entpd6	L	X	.	.	47.07	35.824	32.526	33.728	39.96	43.66	42.762	.	.	.	.	.	.	.
gene36836	rps8.L	rps8	LS	X	X	.	40.779	35.526	28.577	24.199	33.163	37.61	36.31	i	i	i	.	.	.	.
gene36837	NA	NA	NA	.	.	.	0	0	0	0	0	0	0	.	.	.	.	.	.	.
gene36838	NA	NA	NA	X	.	.	1.689	1.536	1.002	1.365	1.735	3.628	3.699	.	.	.	.	.	.	.
gene36839	NA	NA	NA	.	.	.	0	0	0	0	0	0	0	.	.	.	.	.	.	.
gene3684	macroh2a2.L	macroh2a2	LS	.	.	.	0.549	0.043	0.11	0.202	0.081	0.174	0.116	.	.	.	.	.	.	.
gene36840	sbno1.S	sbno1	LS	X	.	.	48.732	47.33	52.851	58.024	60.736	51.782	53.197	.	.	.	.	.	.	.
gene36841	NA	NA	NA	.	.	.	0	0	0	0	0	0	0	.	.	.	.	.	.	.
gene36842	greb1.S	greb1	LS	.	.	.	0.747	0.53	0.548	0.377	0.305	0.769	0.909	.	.	.	.	.	.	.
gene36843	NA	NA	NA	.	.	.	0	0	0	0	0	0	0	.	.	.	.	.	.	.
gene36844	ric8a.S	ric8a	LS	X	.	.	51.03	54.412	50.38	55.937	52.757	60.682	57.77	.	.	.	.	.	.	.
gene36846	cyb5r1.L	cyb5r1	L	.	.	.	0	0	0	0.065	0	0	0.087	.	.	.	.	.	.	.
gene36848	NA	NA	NA	.	.	.	0.061	0.174	0.677	1.018	1.088	1.697	1.032	.	.	.	.	.	.	.
gene36849	lhb.L	lhb	L	.	.	.	0	0	0	0	0.152	0	0	.	.	.	.	.	.	.
gene3685	stt3b.S	stt3b	LS	X	X	X	73.187	77.231	65.48	70.72	76.203	79.962	76.048	i	i	i	i	.	.	i
gene36850	NA	NA	NA	X	.	.	4.459	3.649	2.303	2.006	3.088	4.525	3.215	.	.	.	.	.	.	.
gene36851	NA	NA	NA	.	.	.	0	0	0	0	0	0	0	.	.	.	.	.	.	.
gene36852	NA	NA	NA	.	.	.	0	0	0	0	0	0	0	.	.	.	.	.	.	.
gene36853	NA	NA	NA	.	.	.	0	0	0	0	0	0	0	.	.	.	.	.	.	.
gene36854	sdha.L	sdha	LS	X	.	.	51.301	56.917	51.388	57.076	56.255	63.804	56.871	.	.	.	.	.	.	.
gene36855	trim54.S	trim54	LS	.	.	.	0.477	0.615	0.615	0.179	0.201	0.74	0.921	.	.	.	.	.	.	.
gene36856	NA	NA	NA	.	.	.	0.177	1.069	0.517	0.608	0.657	0.462	0.388	.	.	e	.	.	.	.
gene36857	NA	NA	NA	.	.	.	0.728	0.693	0.296	0.452	0	0.307	0	.	.	.	.	.	.	.
gene36858	cytb.L	cytb	L	X	.	.	470.758	405.313	284.291	244.419	244.432	242.112	208.498	.	.	.	.	.	.	.
gene36859	NA	NA	NA	.	.	.	0	0	0	0	0	0	0	.	.	.	.	.	.	.
gene3686	tarbp2.L	tarbp2	LS	X	.	.	16.437	17.428	18.892	20.062	20.673	17.552	19.114	.	.	.	.	.	.	.
gene36860	NA	NA	NA	.	.	.	0	0	0	0	0	0	0	.	.	.	.	.	.	.
gene36861	NA	NA	NA	.	.	.	0	0	0.051	0	0	0	0	.	.	.	.	.	.	.
gene36862	wdr12.L	wdr12	LS	X	X	.	8.984	8.466	8.065	9.258	8.957	9.97	10.084	i	i	i	.	.	.	.
gene36865	smap1.L	smap1	L	X	.	.	58.814	66.432	62.918	67.195	70.874	80.442	81.537	.	.	.	.	.	.	.
gene36866	NA	NA	NA	.	.	.	0	0	0	0	0	0	0.041	.	.	.	.	.	.	.
gene36867	NA	NA	NA	.	.	.	0	0	0	0	0	0	0	.	.	.	.	.	.	.
gene36868	NA	NA	NA	X	.	.	1.003	0.758	0	0.978	0.744	0	0.619	.	.	.	.	.	.	.
gene36869	cdca3.L	cdca3	L	X	X	X	355.939	190.511	205.423	210.508	369.604	354.86	368.423	i	i	i	ei	.	.	i
gene3687	otud4.L	otud4	LS	X	.	.	25.226	21.217	22.45	21.408	24.018	25.164	24.661	.	.	.	.	.	.	.
gene36870	prr15l.L	prr15l	LS	.	.	.	0.06	0	0.091	0.013	0.113	0.021	0.022	.	.	.	.	.	.	.
gene36871	ptgs2.L	ptgs2	LS	.	.	.	0.323	0.231	0.176	0.081	0.104	0.315	0.201	.	.	.	.	.	.	.
gene36872	NA	NA	NA	X	.	.	1.481	1.54	1.094	1.923	2.914	3.152	2.868	.	.	.	.	.	.	.
gene36873	NA	NA	NA	.	.	.	0	0	0	0	0	0	0	.	.	.	.	.	.	.
gene36874	NA	NA	NA	.	.	.	0.068	0	0	0	0	0	0	.	.	.	.	.	.	.
gene36875	NA	NA	NA	.	.	.	0	0	0	0	0	0	0	.	.	.	.	.	.	.
gene36876	NA	NA	NA	X	.	.	2.381	16.349	17.569	17.037	17.224	17.155	16.536	.	.	e	.	.	.	.
gene36877	NA	NA	NA	.	.	.	0	0.412	0.505	0.324	0.337	0.271	0.185	.	.	.	.	.	.	.
gene36879	tulp4.L	tulp4	LS	X	.	.	33.073	34.173	35.887	36.898	36.414	37.592	37.74	.	.	.	.	.	.	.
gene3688	mapk4.L	mapk4	LS	.	.	.	0.341	0.273	3.534	3.406	2.415	6.111	5.26	.	.	.	.	.	.	.
gene36880	copa.S	copa	LS	X	.	.	33.452	38.444	39.603	45.091	50.979	47.803	47.689	.	.	.	.	.	.	.
gene36881	gal3st2.L	gal3st2	LS	.	.	.	0.049	0.074	0	0	0	0.069	0	.	.	.	.	.	.	.
gene36882	gpr78.S	gpr78	LS	.	.	.	0	0	0	0	0	0	0	.	.	.	.	.	.	.
gene36884	NA	NA	NA	.	.	.	0	0	0	0	0	0	0	.	.	.	.	.	.	.
gene36885	NA	NA	NA	X	.	.	30.259	22.555	30.58	33.589	35.454	15.718	14.36	.	.	.	.	.	.	.
gene36886	NA	NA	NA	.	.	.	0	0	0	0	0	0	0	.	.	.	.	.	.	.
gene36887	NA	NA	NA	.	.	.	0.026	0.116	0	0.013	0.033	0.052	0.039	.	.	.	.	.	.	.
gene36888	NA	NA	NA	.	.	.	0.011	0.081	0	0.031	0	0.03	0.014	.	.	.	.	.	.	.
gene36889	NA	NA	NA	X	.	.	2.446	2.837	4.686	4.452	5.812	2.786	2.943	.	.	.	.	.	.	.
gene3689	rasa3.L	rasa3	LS	X	.	.	11.426	9.998	8.439	7.426	8.624	19.324	17.93	.	.	.	.	.	.	.
gene36890	NA	NA	NA	.	.	.	0.581	0.215	0.196	0	0	0.983	0.635	.	.	.	.	.	.	.
gene36892	NA	NA	NA	.	X	X	0.768	2.349	1.773	0.143	0.569	0.363	0.515	ei	ei	ei	i	.	.	.
gene36893	il6st.L	il6st	LS	X	X	X	40.398	45.169	39.491	38.695	37.717	40.272	41.276	i	i	i	i	.	.	.
gene36894	mrpl4.L	mrpl4	L	X	.	.	52.863	28.913	23.712	28.624	47.019	40.571	42.408	.	.	.	.	.	.	.
gene36895	NA	NA	NA	.	.	.	0	0	0.678	0	0	0	0	.	.	.	.	.	.	.
gene36896	NA	NA	NA	X	.	.	6.768	3.105	7.492	8.008	12.267	6.999	7.124	.	.	.	.	.	.	.
gene36897	NA	NA	NA	X	.	.	10.909	9.612	10.063	11.087	11.064	14.559	13.238	.	.	.	.	.	.	.
gene36899	NA	NA	NA	.	.	.	0.197	0.1	0.15	0.143	0.122	0.164	0.14	.	.	.	.	.	.	.
gene369	chst1.S	chst1	LS	.	.	.	0	0.133	0.023	0.018	0.114	0.226	0.023	.	.	.	.	.	.	.
gene3690	zar1l.L	zar1l	LS	X	.	.	254.841	241.829	219.898	289.821	325.752	344.884	312.178	.	.	.	.	.	.	.
gene36900	NA	NA	NA	.	.	.	0.164	0.137	0.161	0.042	0.098	0.092	0.126	.	.	.	.	.	.	.
gene36901	NA	NA	NA	.	.	.	0	0	0	0	0	0	0	.	.	.	.	.	.	.
gene36902	tgm3l.4.S	tgm3l.4	LS	.	.	.	0	0.092	0	0	0	0.086	0.075	.	.	.	.	.	.	.
gene36903	txnrd3.S	txnrd3	LS	X	.	.	133.673	166.021	32.871	40.472	64.84	175.952	165.795	.	.	i	.	.	.	.
gene36904	map1a.L	map1a	LS	.	.	.	0.039	0.092	0.019	0.027	0.084	0.052	0.116	.	.	.	.	.	.	.
gene36905	tab3.S	tab3	LS	X	.	.	23.794	21.866	21.568	21.509	20.924	28.688	26.816	.	.	.	.	.	.	.
gene36906	crygbl.5.S	crygbl.5	S	.	.	.	0	0	0	0	0	0	0	.	.	.	.	.	.	.
gene36907	ric1.L	ric1	LS	X	.	.	72.027	69.904	63.312	72.569	70.646	76.451	77.233	.	.	.	.	.	.	.
gene36908	NA	NA	NA	.	.	.	0	0	0.102	0.092	0.128	0.026	0.054	.	.	.	.	.	.	.
gene36909	NA	NA	NA	.	.	.	0	0	0.015	0	0.015	0	0.051	.	.	.	.	.	.	.
gene3691	fry.S	fry	LS	.	.	.	0.871	2.897	3.436	3.86	3.981	3.648	3.784	.	.	e	.	.	.	.
gene36910	NA	NA	NA	.	.	.	0	0	0	0	0	0.24	0	.	.	.	.	.	.	.
gene36911	nufip2.S	nufip2	LS	X	X	X	77.573	72.917	76.505	81.547	86.847	89.52	86.901	i	i	i	i	.	.	i
gene36912	NA	NA	NA	.	.	.	0	0	0	0	0	0	0	.	.	.	.	.	.	.
gene36913	sgsm3.S	sgsm3	LS	X	.	.	21.69	18.815	18.97	20.605	22.642	28.734	28.682	.	.	.	.	.	.	.
gene36914	lims1.L	lims1	LS	X	.	.	32.579	33.382	32.485	32.715	33.849	39.589	39.301	.	.	.	.	.	.	.
gene36915	NA	NA	NA	X	.	.	47.415	48.954	53.022	59.739	57.686	58.982	60.167	.	.	.	.	.	.	.
gene36916	NA	NA	NA	.	.	.	0.57	0.516	1.246	1.485	1.704	1.135	1.148	.	.	.	.	.	.	.
gene36917	NA	NA	NA	.	.	.	0	0	0	0	0	0	0	.	.	.	.	.	.	.
gene36918	ensa.L	ensa	LS	X	.	.	27.896	20.996	17.799	19.581	24.1	26.372	25.346	.	.	.	.	.	.	.
gene36919	NA	NA	NA	.	.	.	0	0	0	0	0	0	0	.	.	.	.	.	.	.
gene3692	rax2.S	rax2	LS	.	.	.	0.04	0.169	0	0	0.024	0	0.059	.	.	.	.	.	.	.
gene36920	panx3.S	panx3	LS	.	.	.	0	0	0.047	0	0	0	0	.	.	.	.	.	.	.
gene36921	NA	NA	NA	X	.	.	2.164	2.494	4.05	3.593	3.064	2.295	2.422	.	.	.	.	.	.	.
gene36922	NA	NA	NA	.	.	.	0	0.062	0	0	0	0	0	.	.	.	.	.	.	.
gene36923	NA	NA	NA	.	.	.	0	0	0	0	0	0	0	.	.	.	.	.	.	.
gene36924	wee1.L	wee1	LS	X	X	X	10.206	8.448	16.78	10.767	17.459	8.862	7.645	ei	ei	i	i	.	.	i
gene36925	NA	NA	NA	.	.	.	0	0	0	0	0	0	0	.	.	.	.	.	.	.
gene36926	NA	NA	NA	X	.	.	2.953	5.021	1.816	1.277	1.315	1.774	1.876	.	i	i	.	.	.	.
gene36927	NA	NA	NA	.	.	.	0	0	0	0	0	0	0	.	.	.	.	.	.	.
gene36928	NA	NA	NA	.	.	.	0	0	0	0	0	0	0	.	.	.	.	.	.	.
gene3693	NA	NA	NA	.	.	.	0.812	0.48	0.697	1.215	1.64	1.873	2.173	.	.	.	.	.	.	.
gene36930	NA	NA	NA	.	.	.	0.167	0.231	0	0	0.206	0	0	.	.	.	.	.	.	.
gene36931	pfn4.S	pfn4	S	.	.	.	0.783	0.17	0.163	0.272	0.073	0.227	0.073	.	.	.	.	.	.	.
gene36932	hes4.S	hes4	LS	X	.	.	69.405	26.437	36.23	26.1	58.828	57.694	46.449	.	e	.	e	.	.	.
gene36933	NA	NA	NA	.	.	.	0	0.219	0.192	0.14	0.246	0.134	0.061	.	.	.	.	.	.	.
gene36934	ndufa10.L	ndufa10	LS	X	.	.	66.13	45.583	43.142	47.176	56.685	55.806	59.035	.	.	.	.	.	.	.
gene36935	ppil1.L	ppil1	L	X	.	.	60.918	53.006	58.344	53.48	58.658	75.139	69.153	.	.	.	.	.	.	.
gene36936	NA	NA	NA	.	.	.	0	0	0	0	0	0	0	.	.	.	.	.	.	.
gene36937	NA	NA	NA	.	.	.	0	0	0	0	0	0	0	.	.	.	.	.	.	.
gene36938	riok3.L	riok3	LS	X	X	X	11.361	20.275	24.106	21.172	22.448	24.048	23.019	i	i	ei	i	.	.	.
gene36939	NA	NA	NA	.	.	.	0.141	0.26	0	0	0	0.115	0.111	.	.	.	.	.	.	.
gene3694	qrfp.S	qrfp	S	.	.	.	0	0.027	0.007	0	0	0	0	.	.	.	.	.	.	.
gene36940	NA	NA	NA	.	.	.	0	0	0	0	0	0	0	.	.	.	.	.	.	.
gene36941	NA	NA	NA	.	.	.	0	0	7.719	6.513	5.443	0.031	0.029	.	.	.	.	.	.	.
gene36942	lag3.S	lag3	LS	.	.	.	0.275	0.174	0	0.11	0	0.108	0.36	.	.	.	.	.	.	.
gene36943	rrp7a.L	rrp7a	LS	X	.	.	69.621	60.769	59.093	60.218	81.665	72.516	68.358	.	.	i	.	.	.	.
gene36945	NA	NA	NA	.	.	.	0	0	0	0	0.063	0	0	.	.	.	.	.	.	.
gene36947	NA	NA	NA	X	X	X	19.531	27.566	40.28	21.276	27.93	22.569	21.809	ei	ei	i	i	i	.	i
gene36948	NA	NA	NA	X	.	.	1.222	2.063	1.625	0.853	2.185	1.195	0.775	.	e	.	e	.	.	.
gene36949	prnp.L	prnp	LS	X	.	.	12.84	7.49	7.047	8.78	9.179	11.112	9.804	.	.	.	.	.	.	.
gene3695	hpf1.L	hpf1	L	X	.	.	135.052	65.973	53.03	54.4	94.121	111.105	99.002	.	.	.	e	.	.	.
gene36950	cryaa.S	cryaa	S	.	.	.	0	0	0	0	0	0	0.358	.	.	.	.	.	.	.
gene36951	NA	NA	NA	.	.	.	0.085	0.118	0	0	0	0.23	0.105	.	.	.	.	.	.	.
gene36952	NA	NA	NA	.	.	.	0	0.161	0	0.014	0.203	0.057	0	.	.	e	.	.	.	.
gene36953	ptpa.L	ptpa	L	X	.	.	32.945	32.668	31.573	34.413	39.495	32.419	34.336	.	.	.	.	.	.	.
gene36954	NA	NA	NA	.	.	.	0	0	0	0	0	0	0	.	.	.	.	.	.	.
gene36955	uqcrq.L	uqcrq	LS	X	X	.	69.71	27.406	18.293	16.966	25.795	22.151	23.395	i	i	i	.	.	.	.
gene36956	NA	NA	NA	.	.	.	0	0	0	0	0	0	0	.	.	.	.	.	.	.
gene36957	NA	NA	NA	.	.	.	0	0.731	0.495	0	0	0	0	.	.	.	.	.	.	.
gene36958	map3k14.L	map3k14	LS	.	.	.	0	0	0.024	0	0	0	0	.	.	.	.	.	.	.
gene36959	atoh1.S	atoh1	LS	.	X	X	0.387	2.905	1.151	0.241	10.854	6.432	1.325	e	e	e	e	.	.	e
gene3696	racgap1.2.L	racgap1.2	L	X	.	.	41.791	38.89	37.735	41.156	56.04	50.324	45.816	.	.	.	.	.	.	.
gene36960	NA	NA	NA	.	.	.	0.445	0	0.689	1.736	0.969	0.433	0	.	.	.	.	.	.	.
gene36961	dhx36.L	dhx36	LS	X	.	.	52.304	32.184	42.12	45.238	45.803	53.821	52.344	.	.	.	.	.	.	.
gene36962	ahi1.L	ahi1	L	X	.	.	15.797	9.245	8.289	8.583	10.919	13.108	13.9	.	.	.	.	.	.	.
gene36963	NA	NA	NA	X	.	.	13.393	14.141	16.35	17.58	16.831	14.999	14.827	.	.	.	.	.	.	.
gene36965	nefh.S	nefh	LS	.	.	.	0.012	0.019	0	0.036	0.067	0.068	0	.	.	.	.	.	.	.
gene36966	bcl2l1.S	bcl2l1	S	X	.	.	3.161	3.151	4.154	4.012	3.954	3.34	3.876	.	.	i	.	.	.	.
gene36967	khdrbs2.S	khdrbs2	LS	.	.	.	0.087	0	0.035	0.13	0.042	0.115	0.111	.	.	.	.	.	.	.
gene36968	larp4b.L	larp4b	LS	X	X	X	9.561	7.816	9.136	9.863	9.899	9.618	9.062	i	i	i	i	.	.	i
gene36969	nedd4.S	nedd4	LS	.	.	.	0.764	0.2	0.328	0.338	0.231	0.191	0.331	.	.	.	.	.	.	.
gene3697	timm9.L	timm9	LS	X	.	.	43.428	34.328	25.072	28.999	28.14	38.328	32.343	.	.	.	.	.	.	.
gene36970	cd74.S	cd74	LS	.	.	.	0	0	0	0	0	0	0	.	.	.	.	.	.	.
gene36972	dgcr2.L	dgcr2	LS	X	.	.	56.045	62.495	58.647	61.187	61.216	65.034	63.06	.	.	.	.	.	.	.
gene36973	NA	NA	NA	X	.	.	2.104	1.617	1.118	0.672	1.363	1.207	2.569	.	.	.	.	.	.	.
gene36974	mel.L	mel	L	.	.	.	0.146	0	0	0.173	0	0	0.115	.	.	.	.	.	.	.
gene36975	NA	NA	NA	.	.	.	0	0	0	0	0	0	0	.	.	.	.	.	.	.
gene36976	fitm2.S	fitm2	LS	.	.	.	0.483	0.209	0.131	0.043	0	0	0.329	.	.	.	.	.	.	.
gene36977	NA	NA	NA	X	.	.	3.194	0	0	0	0	0	0	.	.	.	.	.	.	.
gene36978	NA	NA	NA	X	.	.	1.291	0	1.459	0.596	1.952	1.053	1.484	.	.	.	.	.	.	.
gene36979	NA	NA	NA	.	.	.	0.066	0.176	0	0	0	0.082	0	.	.	.	.	.	.	.
gene3698	myo18a.L	myo18a	L	X	.	.	6.99	6.876	6.283	6.978	7.44	8.479	7.989	.	.	.	.	.	.	.
gene36980	NA	NA	NA	.	.	.	0.558	1	0.555	0.491	0.785	0.63	0.928	.	.	.	.	.	.	.
gene36981	NA	NA	NA	X	.	.	4.577	1.086	1.742	2.051	2.4	3.927	4.357	.	.	.	.	.	.	.
gene36982	mllt6.L	mllt6	LS	X	.	.	3.255	2.828	3.633	4.377	4.976	3.854	3.921	.	.	.	.	.	.	.
gene36983	sgpl1.L	sgpl1	L	X	.	.	65.626	75.601	55.572	57.426	55.4	71.766	72.685	.	.	.	.	.	.	.
gene36984	il21.S	il21	LS	X	.	.	1.981	5.061	2.542	1.961	3.816	2.03	2.015	.	.	e	.	.	.	.
gene36985	NA	NA	NA	.	.	.	0.029	0.284	0.034	0	0.082	0.186	0.034	.	.	.	.	.	.	.
gene36987	NA	NA	NA	.	.	.	0	0	0	0	0	0	0	.	.	.	.	.	.	.
gene36988	NA	NA	NA	X	.	.	11.099	9.926	12.317	14.61	14.74	14.367	13.533	.	.	.	.	.	.	.
gene36989	NA	NA	NA	.	.	.	0	0.651	0	0	0	0	0	.	.	.	.	.	.	.
gene3699	frg1.L	frg1	L	X	X	.	66.922	71.92	62.28	65.713	64.26	69.049	67.296	i	i	i	.	.	.	.
gene36990	NA	NA	NA	.	.	.	0	0	0	0	0	0	0	.	.	.	.	.	.	.
gene36991	NA	NA	NA	.	.	.	0	0	0	0	0	0	0.208	.	.	.	.	.	.	.
gene36992	farp2.L	farp2	LS	X	X	X	7.108	4.931	8.332	8.653	8.833	12.222	11.335	i	i	i	i	.	.	i
gene36993	NA	NA	NA	X	.	.	11.168	15.289	15.906	17.543	15.218	19.81	19.068	.	.	.	.	.	.	.
gene36994	slc38a10.L	slc38a10	LS	X	.	.	8.536	8.15	4.72	5.887	4.936	7.444	7.487	.	.	.	.	.	.	.
gene36995	plcd1.L	plcd1	LS	X	X	X	15.678	15.83	17.984	19.49	20.251	16.274	17.615	i	i	i	i	.	.	.
gene36996	NA	NA	NA	.	.	.	0	0	0	0	0	0	0	.	.	.	.	.	.	.
gene36997	NA	NA	NA	X	.	.	17.095	26.514	36.298	29.057	30.452	19.9	14.516	.	.	.	.	.	.	.
gene36998	NA	NA	NA	.	.	.	1	0.818	0.532	0.71	0.969	1.363	1.353	.	.	.	.	.	.	.
gene36999	NA	NA	NA	X	.	.	8.003	21.103	31.783	30.492	34.44	12.635	12.838	.	.	e	.	.	.	.
gene37	XB5953480.S [provisional]	XB5953480 [provisional]	LS	.	.	.	0	0	0.066	0.022	0.059	0	0	.	.	.	.	.	.	.
gene370	parp11.S	parp11	LS	X	.	.	16.412	16.538	11.714	11.638	14.336	12.847	12.621	.	.	.	.	.	.	.
gene3700	chmp2a.S	chmp2a	LS	X	.	.	58.97	49.162	48.276	49.277	52.31	53.611	52.893	.	.	i	.	.	.	.
gene37000	map7d2.S	map7d2	LS	X	.	.	51.355	45.096	51.774	56.563	60.952	55.265	56.932	.	.	.	.	.	.	.
gene37002	NA	NA	NA	.	.	.	0	0	0	0	0	0	0	.	.	.	.	.	.	.
gene37003	NA	NA	NA	.	.	.	0.547	0.808	12.567	7.328	5.883	0	0.33	.	.	.	.	.	.	.
gene37004	NA	NA	NA	.	.	.	0	0	0.541	0	0	0	0	.	.	.	.	.	.	.
gene37006	NA	NA	NA	X	.	.	1.237	1.07	0.466	0.477	0.609	0.862	0.652	.	.	.	.	.	.	.
gene37007	get4.L	get4	LS	X	X	.	106.628	103.131	89.235	100.952	104.482	108.464	100.555	i	i	i	.	.	.	.
gene37008	NA	NA	NA	.	.	.	0.348	0	0.21	0.622	0.926	0	0	.	.	.	.	.	.	.
gene37009	NA	NA	NA	.	.	.	0	0	0	0	0	0.068	0	.	.	.	.	.	.	.
gene3701	matn1.L	matn1	LS	.	.	.	0	0	0	0	0	0.038	0	.	.	.	.	.	.	.
gene37010	NA	NA	NA	.	.	.	0	0.167	0.071	0	0.071	0	0	.	.	.	.	.	.	.
gene37011	NA	NA	NA	.	.	.	0.061	0	0.227	0.518	0.65	0.086	0	.	.	.	.	.	.	.
gene37012	zfand2b.L	zfand2b	LS	X	.	.	30.181	18.34	11.616	12.54	12.299	12.428	10.534	.	.	.	.	.	.	.
gene37013	arhgap18.L	arhgap18	L	X	.	.	46.657	44.898	39.565	45.765	44.224	58.025	56.772	.	.	.	.	.	.	.
gene37014	pcolce.S	pcolce	LS	.	.	.	0.034	0	0.14	0	0.042	0.177	0.1	.	.	.	.	.	.	.
gene37015	nup58.S	nup58	LS	X	.	.	58.549	68.504	71.611	78.131	72.166	54.328	58.881	.	.	.	.	.	.	.
gene37016	NA	NA	NA	.	.	.	0	0	0	0	0	0	0	.	.	.	.	.	.	.
gene37017	NA	NA	NA	.	.	.	0.065	0.09	0	0.059	0	0.083	0	.	.	.	.	.	.	.
gene37018	rnf111.S	rnf111	LS	X	.	.	61.24	45.658	58.539	58.543	63.458	61.263	65.756	.	.	.	.	.	.	.
gene37019	NA	NA	NA	.	.	.	0	0	0	0	0	0	0	.	.	.	.	.	.	.
gene3702	pcsk1.L	pcsk1	LS	.	.	.	0.015	0	0.061	0	0.023	0.022	0	.	.	.	.	.	.	.
gene37020	NA	NA	NA	.	.	.	0	0	0	0	0	0	0	.	.	.	.	.	.	.
gene37021	slc7a2.1.L	slc7a2.1	LS	X	.	.	2.669	0	1.141	1.103	1.325	0	0.049	.	.	.	.	.	.	.
gene37022	NA	NA	NA	.	.	.	0	0	0	0	0.027	0	0	.	.	.	.	.	.	.
gene37023	NA	NA	NA	.	.	.	0	0	0	0	0	0	0	.	.	.	.	.	.	.
gene37024	NA	NA	NA	.	.	.	0	0	0	0	0	0	0	.	.	.	.	.	.	.
gene37025	gramd2b.L	gramd2b	LS	X	X	X	240.833	202.28	153.089	161.028	172.38	219.223	218.261	i	i	i	i	.	.	i
gene37027	NA	NA	NA	.	.	.	0	0	0	0	0	0	0	.	.	.	.	.	.	.
gene37028	pdp1.L	pdp1	L	X	.	.	129	80.6	81.306	87.349	93.09	68.227	70.27	.	.	.	.	.	.	.
gene37029	NA	NA	NA	.	.	.	0.737	3.143	6.352	6.072	4.596	0.77	1.985	.	.	.	.	.	.	.
gene3703	kiaa1109.L	kiaa1109	L	X	.	.	60.237	63.399	55.063	57.288	56.097	62.114	64.403	.	.	.	.	.	.	.
gene37030	NA	NA	NA	.	.	.	0	0	0	0	0	0	0	.	.	.	.	.	.	.
gene37031	NA	NA	NA	.	.	.	0	13.405	0	0	0	0	0	.	.	e	.	.	.	.
gene37032	aldh1b1.L	aldh1b1	L	.	.	.	0	0	0.033	0.024	0	0	0	.	.	.	.	.	.	.
gene37033	baz2b.L	baz2b	LS	X	.	.	3.388	7.328	10.944	11.473	12.682	10.861	10.3	.	.	e	.	.	.	.
gene37034	NA	NA	NA	.	.	.	0	0	0	0	0	0	0	.	.	.	.	.	.	.
gene37035	NA	NA	NA	.	.	.	0	0.545	0.875	0.964	2.087	0	0.111	.	.	.	.	.	.	.
gene37036	NA	NA	NA	X	.	.	11.615	5.829	11.906	14.159	19.415	11.024	10.639	.	.	.	.	.	.	.
gene37037	col6a6.L	col6a6	LS	.	.	.	0	0	0	0	0	0	0	.	.	.	.	.	.	.
gene37038	lrrc52.L	lrrc52	LS	.	.	.	0.801	0.722	0.608	0.507	0.783	0.448	0.292	.	.	.	.	.	.	.
gene3704	aida.S	aida	LS	X	.	.	18.643	19.085	17.648	19.839	23.719	26.6	25.168	.	.	.	.	.	.	.
gene37040	NA	NA	NA	.	.	.	0.1	0	0.118	0	0.543	0	0	.	.	.	.	.	.	.
gene37041	NA	NA	NA	.	.	.	0.603	0.493	0.242	0.134	0.073	0.132	0.388	.	.	.	.	.	.	.
gene37042	nup210.L	nup210	L	X	X	.	50.512	24.062	49.255	55.219	60.434	58.058	62.153	i	i	i	.	.	.	.
gene37043	NA	NA	NA	X	.	.	2.637	1.703	1.184	0	0.212	2.065	3.22	.	.	.	.	.	.	.
gene37044	NA	NA	NA	.	.	.	0	0	0	0	0	0	0	.	.	.	.	.	.	.
gene37045	steep1.L	steep1	L	X	.	.	73.417	52.005	66.547	73.386	80.918	70.67	71.929	.	.	.	.	.	.	.
gene37046	hsbp1.S	hsbp1	LS	X	.	.	27.436	21.22	11.168	15.518	22.816	37.841	41.497	.	.	.	.	.	.	.
gene37047	NA	NA	NA	X	.	.	83.273	85.854	72.097	77.374	79.923	96.271	93.987	.	.	.	.	.	.	.
gene37048	NA	NA	NA	.	.	.	0	0	0	0	0	0	0	.	.	.	.	.	.	.
gene37049	ubl3.L	ubl3	LS	X	.	.	57.782	53.835	50.845	62.09	69.374	57.591	53.051	.	.	.	.	.	.	.
gene3705	nfkb2.S	nfkb2	LS	X	.	.	56.373	34.083	31.913	34.318	54.194	65.929	65.374	.	.	.	.	.	.	.
gene37050	htr1b.S	htr1b	LS	.	.	.	0	0	0	0	0	0	0	.	.	.	.	.	.	.
gene37051	XB5824234.S [provisional]	XB5824234 [provisional]	S	.	.	.	0.156	0.228	0.062	0.236	0	0.136	0	.	.	.	.	.	.	.
gene37052	NA	NA	NA	.	.	.	0.005	0	0	0	0	0	0	.	.	.	.	.	.	.
gene37053	kiaa2026.L	kiaa2026	LS	X	.	.	42.247	20.894	27.089	28.039	28.838	21.822	19.699	.	.	.	.	.	.	.
gene37054	NA	NA	NA	.	X	.	0.376	7.381	8.823	0.802	0.995	0.485	0.513	e	e	ei	.	.	.	.
gene37055	myh8.L	myh8	L	.	.	.	0	0	0	0	0	0	0	.	.	.	.	.	.	.
gene37056	prg4.L	prg4	LS	.	.	.	0	0	0	0	0	0	0	.	.	.	.	.	.	.
gene37057	NA	NA	NA	.	.	.	0	0.043	0	0	0	0	0	.	.	.	.	.	.	.
gene37058	znf622.L	znf622	LS	X	.	.	71.352	43.993	82.486	85.881	85.955	82.981	74.616	.	.	.	.	.	.	.
gene37059	NA	NA	NA	X	.	.	1.748	1.946	0.45	0.994	0.637	1.409	1.659	.	.	.	.	.	.	.
gene3706	dock1.S	dock1	LS	X	.	.	24.981	21.141	20.499	20.49	21.17	21.53	22.836	.	.	.	.	.	.	.
gene37060	NA	NA	NA	X	.	.	1.963	1.209	7.535	8.322	8.947	15.218	16.631	.	.	.	.	.	.	.
gene37061	NA	NA	NA	.	.	.	0	0.05	0.043	0	0.424	0.137	0.025	.	.	.	e	.	.	.
gene37062	atp2a3.L	atp2a3	LS	X	X	X	27.839	29.271	21.615	22.545	25.044	32.639	33.074	i	i	i	i	.	.	i
gene37063	NA	NA	NA	.	.	.	0.322	0.115	0.108	0.173	0.064	0.137	0.483	.	.	.	.	.	.	.
gene37064	NA	NA	NA	.	.	.	0.107	0.074	1.232	0.926	1.425	0.138	0	.	.	.	.	.	.	.
gene37065	NA	NA	NA	.	.	.	0	0	0	0	0	0	0	.	.	.	.	.	.	.
gene37066	NA	NA	NA	.	.	.	0	0.284	0	0	0	0	0	.	.	.	.	.	.	.
gene37067	NA	NA	NA	.	.	.	0	0.522	0.114	0	0	0	0	.	.	.	.	.	.	.
gene37068	NA	NA	NA	X	.	.	1.086	0.329	0.147	0	0.069	0	0.035	.	.	.	.	.	.	.
gene37069	chchd5.L	chchd5	L	X	.	.	65.168	35.029	39.957	44.147	66.931	58.419	53.568	.	.	.	.	.	.	.
gene3707	hacd2.L	hacd2	LS	X	.	.	32.017	25.48	41.858	45.836	44.498	42.043	41.814	.	.	.	.	.	.	.
gene37070	NA	NA	NA	.	.	.	0	0	0	0.088	0.38	0	0	.	.	.	.	.	.	.
gene37071	NA	NA	NA	.	.	.	0	0	0	0	0	0	0	.	.	.	.	.	.	.
gene37072	NA	NA	NA	.	.	.	0.036	0	0	0	0	0	0	.	.	.	.	.	.	.
gene37073	NA	NA	NA	.	.	.	0	0	0	0	0	0	0	.	.	.	.	.	.	.
gene37074	NA	NA	NA	.	.	.	0	0.297	0.236	0.095	0.055	0	0	.	.	e	.	.	.	.
gene37075	NA	NA	NA	.	.	.	0	0	0	0	0.106	0	0	.	.	.	.	.	.	.
gene37076	NA	NA	NA	X	.	.	196.346	193.959	225.156	221.155	118.341	32.346	58.401	.	.	.	.	.	.	.
gene37077	ctbp2.L	ctbp2	LS	.	.	.	0	0.019	0	0	0	0	0.035	.	.	.	.	.	.	.
gene37078	NA	NA	NA	.	.	.	0	0	0	0	0	0.201	0	.	.	.	.	.	.	.
gene37079	NA	NA	NA	.	.	.	0.341	0.759	0.795	0.322	0.596	0.361	0.547	.	.	.	.	.	.	.
gene3708	spin1.S	spin1	LS	X	.	.	10.645	4.904	3.216	3.973	5.389	4.949	4.681	.	.	.	.	.	.	.
gene37080	NA	NA	NA	X	.	.	1.641	0	0.105	0.037	0.056	0.054	0	.	.	.	.	.	.	.
gene37082	ago4.L	ago4	LS	X	.	.	119.301	125.478	117.263	129.841	125.069	135.502	137.368	.	.	.	.	.	.	.
gene37083	NA	NA	NA	.	.	.	0	0	0	0	0	0	0	.	.	.	.	.	.	.
gene37084	eps15l1.L	eps15l1	LS	X	.	.	42.673	42.508	44.76	44.598	46.226	46.306	49.973	.	.	.	.	.	.	.
gene37085	bgn.L	bgn	LS	.	.	.	0	0.06	0.025	0	0.029	0	0.024	.	.	.	.	.	.	.
gene37086	pfdn4.L	pfdn4	LS	X	.	.	48.094	24.703	23.413	28.433	35.497	32.259	31.436	.	.	.	.	.	.	.
gene37087	ddx10.S	ddx10	S	X	X	.	80.959	84.018	85.617	93.229	97.488	82.12	85.669	i	i	i	.	.	.	.
gene37088	NA	NA	NA	.	.	.	0.711	1.136	4.723	2.569	4.775	1.7	2.635	.	.	.	.	.	.	.
gene37089	NA	NA	NA	.	.	.	0	0	0	0	0	0	0	.	.	.	.	.	.	.
gene3709	zfta.L	zfta	LS	X	X	X	19.472	17.374	18.779	19.893	18.775	20.581	20.598	i	i	i	i	.	.	.
gene37090	chst9l.3.S	chst9l.3	LS	.	.	.	0	0.055	0.641	0.764	0.991	0	0.049	.	.	.	.	.	.	.
gene37091	NA	NA	NA	.	.	.	0.026	0	0.064	0	0.064	0.177	0.032	.	.	.	.	.	.	.
gene37093	NA	NA	NA	.	.	.	0.368	0.173	0.262	0.076	0.34	0.166	0.05	.	.	.	.	.	.	.
gene37094	NA	NA	NA	.	.	.	0.139	0.013	0.074	0.194	0.311	0.704	0.491	.	.	.	.	.	.	.
gene37095	tmem59l.S	tmem59l	LS	.	.	.	0.15	0.182	0.132	0.091	0.242	0.367	0.296	.	.	.	.	.	.	.
gene37096	NA	NA	NA	.	.	.	0	0	0	0	0	0	0	.	.	.	.	.	.	.
gene37097	NA	NA	NA	.	.	.	0	0	0	0	0	0	0	.	.	.	.	.	.	.
gene37098	NA	NA	NA	.	.	.	0	0	0	0	0	0	0	.	.	.	.	.	.	.
gene37099	NA	NA	NA	.	.	.	0	0	0	0	0	0	0	.	.	.	.	.	.	.
gene371	tdg.S	tdg	S	X	.	.	5.668	5.446	7.217	6.496	6.965	4.691	4.564	.	.	.	.	.	.	.
gene3710	jsrp1.L	jsrp1	LS	X	.	.	5.611	8.161	6.189	7.186	8.418	6.72	5.856	.	.	.	.	.	.	.
gene37100	NA	NA	NA	.	.	.	0	0	0	0	0	0	0	.	.	.	.	.	.	.
gene37101	NA	NA	NA	.	.	.	0	0.4	0.164	0.129	0.262	0.085	0.082	.	.	.	.	.	.	.
gene37102	ephx4.S	ephx4	LS	.	.	.	0	29.667	5.582	8.345	13.311	28.779	31.936	.	.	e	.	.	.	.
gene37103	krt78.8.L	krt78.8	L	.	.	.	0	0	0	0	0	0	0	.	.	.	.	.	.	.
gene37105	NA	NA	NA	.	.	.	0	0	0	0	0	0	0	.	.	.	.	.	.	.
gene37106	NA	NA	NA	.	.	.	0.085	0	0	0.04	0	0.053	0.122	.	.	.	.	.	.	.
gene37107	gbp7.S	gbp7	S	.	.	.	0	0	0	0	0	0	0	.	.	.	.	.	.	.
gene37108	rpl36a.L	rpl36a	L	X	X	.	212.973	141.158	140.922	134.625	123.972	168.971	168.915	i	i	i	.	.	.	.
gene37109	NA	NA	NA	.	.	.	0	0	0	0	0	0	0	.	.	.	.	.	.	.
gene3711	snf8.S	snf8	S	X	.	.	21.375	13.145	14.9	15.838	19.555	17.801	14.886	.	.	.	.	.	.	.
gene37110	NA	NA	NA	.	.	.	0	0	0	0	0	0	0	.	.	.	.	.	.	.
gene37111	lhx9.L	lhx9	LS	.	.	.	0	0.046	0.042	0	0.343	0.02	0.023	.	.	.	.	.	.	.
gene37112	gal3st4.5.L	gal3st4.5	LS	.	.	.	0.124	0.056	0.159	0.056	0.055	0.052	0.03	.	.	.	.	.	.	.
gene37113	NA	NA	NA	.	.	.	0.577	0.577	0.413	0.803	1.545	0.812	0.492	.	.	.	.	.	.	.
gene37114	NA	NA	NA	.	.	.	0	0	0	0	0	0	0	.	.	.	.	.	.	.
gene37115	tmprss2.10.L	tmprss2.10	L	.	.	.	0	0	0	0	0	0	0	.	.	.	.	.	.	.
gene37116	tdh.L	tdh	LS	X	.	.	18.636	12.925	9.207	9.67	11.763	18.904	16.3	.	.	.	.	.	.	.
gene37117	NA	NA	NA	.	X	X	0	4.309	1.923	0.359	6.74	2.262	0.681	ei	ei	ei	ei	.	.	i
gene37118	smpx.L	smpx	LS	.	.	.	0.129	0.263	0.322	0	0.183	0	0	.	.	.	.	.	.	.
gene37119	NA	NA	NA	.	.	.	0	0	0	0.012	0	0.017	0.033	.	.	.	.	.	.	.
gene3712	lefty.L	lefty	LS	.	X	X	0	20.76	22.351	0	1.688	1.247	0	ei	ei	ei	ei	.	.	e
gene37120	NA	NA	NA	X	.	.	5.857	7.06	5.165	5.007	5.594	7.452	7.878	.	.	.	.	.	.	.
gene37121	NA	NA	NA	.	.	.	0.535	1.758	1.808	1.931	2.181	1.886	2.299	.	.	e	.	.	.	.
gene37122	NA	NA	NA	.	.	.	0	0	0	0	0.032	0	0	.	.	.	.	.	.	.
gene37123	NA	NA	NA	X	.	.	67.738	34.418	24.054	24.152	45.065	40.485	38.007	.	.	.	e	.	.	.
gene37124	NA	NA	NA	.	.	.	0	0	0	0	0	0	0	.	.	.	.	.	.	.
gene37125	krt18.1.S	krt18.1	LS	X	.	.	123.918	163.708	127.137	143.048	153.265	157.858	168.237	.	.	.	.	.	.	.
gene37126	ezh1.S	ezh1	LS	X	.	.	8.65	6.012	6.971	6.796	7.34	10.173	9.998	.	.	.	.	.	.	.
gene37127	igdcc3.S	igdcc3	LS	.	.	.	0.028	0	0	0	0.02	0	0	.	.	.	.	.	.	.
gene37128	rusc1.S	rusc1	S	X	.	.	17.47	13.741	18.949	22.925	26.664	20.648	22.1	.	.	.	.	.	.	.
gene37129	foxj1.L	foxj1	LS	.	.	.	0.064	0.242	0.53	0.079	0.681	0.991	0.057	.	.	.	.	.	.	e
gene3713	atp1b1.L	atp1b1	LS	X	X	X	7.6	7.898	7.588	5.884	7.038	4.543	5.287	i	i	i	i	.	.	.
gene37130	ptprn.L	ptprn	LS	.	.	.	0.244	0.215	0.151	0.216	0.247	0.322	0.228	.	.	.	.	.	.	.
gene37131	prlhr.S	prlhr	LS	.	.	.	0	0	0	0	0.036	0	0	.	.	.	.	.	.	.
gene37132	foxo4.L	foxo4	LS	X	X	.	7.142	6.08	7.557	7.202	8.684	7.056	7.626	i	i	i	.	.	.	.
gene37133	NA	NA	NA	.	.	.	0	0	0.083	0	0	0	0	.	.	.	.	.	.	.
gene37134	NA	NA	NA	.	.	.	0.41	0.338	0	0.125	0.174	0.142	0.091	.	.	.	.	.	.	.
gene37135	NA	NA	NA	.	.	.	0	0	0	0	0	0	0	.	.	.	.	.	.	.
gene37136	NA	NA	NA	X	.	.	1.258	0.898	0.741	1.017	1.507	0.955	0.985	.	.	.	.	.	.	.
gene37137	NA	NA	NA	X	.	.	2.421	3.685	3.57	0.804	1.088	4.144	6.118	.	.	.	.	.	.	.
gene37138	NA	NA	NA	.	.	.	0	0	0	0	0	0	0	.	.	.	.	.	.	.
gene37139	coa5.L	coa5	L	X	.	.	56.434	27.398	32.365	41.866	54.287	41.948	43.672	.	.	i	.	.	.	.
gene3714	umad1.L	umad1	L	X	.	.	60.468	63.946	54.872	54.954	52.36	69.467	67.091	.	.	.	.	.	.	.
gene37140	NA	NA	NA	.	.	.	0	0	0	0	0	0	0	.	.	.	.	.	.	.
gene37141	NA	NA	NA	.	.	.	0	0.096	0	0	0	0	0.049	.	.	.	.	.	.	.
gene37142	trim7.L	trim7	L	X	.	.	433.942	289.807	233.619	303.526	436.853	427.194	424.39	.	.	.	.	.	.	.
gene37143	NA	NA	NA	X	.	.	26.26	29.43	32.741	35.16	31.081	24.159	22.345	.	.	.	.	.	.	.
gene37144	NA	NA	NA	.	.	.	0	0.011	0.01	0	0	0	0	.	.	.	.	.	.	.
gene37145	prr11.L	prr11	L	X	.	.	24.955	26.041	15.772	16.039	19.106	25.787	27.859	.	.	.	.	.	.	.
gene37146	alpk2.S	alpk2	LS	.	.	.	0.483	0.299	0.3	0.314	0.402	0.239	0.347	.	.	.	.	.	.	.
gene37147	acaca.L	acaca	LS	X	.	.	5.307	6.098	7.236	6.673	7.32	5.658	6.223	.	.	.	.	.	.	.
gene37148	dusp9.S	dusp9	LS	.	X	X	0.462	1.282	1.778	0.935	1.173	1.047	0.808	i	i	ei	i	.	.	.
gene37149	NA	NA	NA	.	.	.	0.925	0.439	0.427	0.26	0.445	0.554	0.44	.	.	.	.	.	.	.
gene3715	cers2.L	cers2	LS	X	.	.	64.856	77.303	73.471	76.293	71.877	80.022	78.621	.	.	.	.	.	.	.
gene37150	NA	NA	NA	X	.	.	1.776	1.607	1.308	1.499	2.595	5.799	6.803	.	.	.	.	.	.	.
gene37151	scube1.L	scube1	LS	.	.	.	0.829	0.481	0.633	0.582	1.191	0.596	0.552	.	.	.	.	.	.	.
gene37152	ppp6r2.L	ppp6r2	L	X	.	.	10.934	10.29	9.284	9.635	11.052	10.462	10.48	.	.	.	.	.	.	.
gene37153	ube2e2.S	ube2e2	LS	X	.	.	9.861	6.186	6.45	8.892	7.745	13.178	13.007	.	.	.	.	.	.	.
gene37154	ampd3.L	ampd3	LS	.	.	.	0.139	0.019	0.311	0.303	0.285	0.167	0.057	.	.	.	.	.	.	.
gene37155	NA	NA	NA	X	.	.	2.962	2.603	5.805	6.49	11.422	3.721	3.043	.	.	.	.	.	.	.
gene37156	rnf166.S	rnf166	LS	X	.	.	3.197	3.737	2.948	3.472	2.939	3.938	3.705	.	.	.	.	.	.	.
gene37157	NA	NA	NA	.	.	.	0	0	0	0	0	0	0	.	.	.	.	.	.	.
gene37158	NA	NA	NA	X	.	.	271.602	261.007	214.287	220.807	233.415	232.602	223.469	i	.	i	.	.	.	.
gene37159	NA	NA	NA	.	.	.	0	0.807	1.316	0	0.321	0	0	.	.	.	.	.	.	.
gene3716	NA	NA	NA	.	.	.	0	0	0	0	0	0	0	.	.	.	.	.	.	.
gene37160	NA	NA	NA	.	.	.	0	0	0	0	0	0.093	0	.	.	.	.	.	.	.
gene37161	NA	NA	NA	.	.	.	0	0	0	0	0	0	0	.	.	.	.	.	.	.
gene37162	NA	NA	NA	X	.	.	21.325	26.581	16.138	16.848	19.855	22.958	22.993	.	.	.	.	.	.	.
gene37163	NA	NA	NA	X	.	.	2.777	3.504	2.32	1.853	1.994	2.593	2.767	.	.	.	.	.	.	.
gene37164	NA	NA	NA	.	.	.	0	0.115	0.07	0.101	0.119	0.038	0.033	.	.	.	.	.	.	.
gene37165	NA	NA	NA	X	.	.	7.021	0	5.931	4.055	8.72	0.254	0.222	.	.	.	.	.	.	.
gene37166	kcnk2.S	kcnk2	LS	.	.	.	0.301	0.037	0.159	0.069	0.152	0.761	0.426	.	.	.	.	.	.	.
gene37168	NA	NA	NA	.	.	.	0	0.031	0.106	0	0	0	0	.	.	.	.	.	.	.
gene37169	fam168a.L	fam168a	LS	X	X	X	47.921	40.21	45.702	53.65	52.958	52.806	53.365	i	i	i	i	.	.	i
gene3717	cyp2r1.L	cyp2r1	LS	X	.	.	19.408	22.641	32.266	39.019	38.515	20.62	20.344	.	.	i	.	.	.	.
gene37170	NA	NA	NA	.	.	.	0	0	0	0	0	0	0	.	.	.	.	.	.	.
gene37171	NA	NA	NA	.	.	.	0	0	0	0	0	0	0	.	.	.	.	.	.	.
gene37172	fam168b.L	fam168b	LS	X	X	.	93.133	106.725	84.203	86.406	84.743	100.453	94.718	i	i	i	.	.	.	.
gene37173	NA	NA	NA	.	.	.	0	0	0	0	0	0	0	.	.	.	.	.	.	.
gene37174	NA	NA	NA	.	.	.	0	0	6.286	6.608	7.527	0	0.032	.	.	.	.	.	.	.
gene37175	NA	NA	NA	.	.	.	0.217	0	0	0	0	0	0	.	.	.	.	.	.	.
gene37176	NA	NA	NA	.	.	.	0	0	0	0	0.048	0	0	.	.	.	.	.	.	.
gene37177	tmem127.S	tmem127	S	.	X	.	0.958	3.876	3.319	1.22	1.417	1.119	0.903	ei	ei	ei	.	.	.	.
gene37178	c8g.S	c8g	S	.	.	.	0.208	0.369	0.333	0.141	0.648	0.343	0.063	.	.	.	.	.	.	.
gene37179	ascc2.S	ascc2	S	X	.	.	58.103	32.959	32.755	35.403	48.033	41.958	46.263	.	.	.	.	.	.	.
gene3718	cd37.L	cd37	LS	.	.	.	0.117	0.27	0.124	0.12	0.168	0.283	0.15	.	.	.	.	.	.	.
gene37180	NA	NA	NA	.	.	.	0.171	0	0	0	0	0.22	0	.	.	.	.	.	.	.
gene37181	NA	NA	NA	.	.	.	0	0.224	0.072	0	0.078	0	0	.	.	.	.	.	.	.
gene37182	NA	NA	NA	.	.	.	0	0	0	0	0	0.215	0.052	.	.	.	.	.	.	.
gene37183	NA	NA	NA	.	.	.	0.056	0.075	0	0.151	0	0	0	.	.	.	.	.	.	.
gene37184	NA	NA	NA	X	.	.	30.373	2.234	14.869	9.657	12.082	18.096	17.926	.	.	.	.	.	.	.
gene37185	NA	NA	NA	.	.	.	0.186	0	0	0.087	0	0.25	0	.	.	.	.	.	.	.
gene37186	NA	NA	NA	.	.	.	0	0	0	0	0	0	0	.	.	.	.	.	.	.
gene37187	NA	NA	NA	X	X	X	15.568	15.845	18.949	20.577	21.054	14.961	14.786	i	i	i	i	.	.	.
gene37188	tti1.L	tti1	L	X	X	.	11.37	12.997	12.131	10.242	11.324	7.636	6.549	i	i	i	.	.	.	.
gene37189	NA	NA	NA	.	.	.	0	0	0	0.362	0	0.509	0	.	.	.	.	.	.	.
gene3719	gtf2a2.S	gtf2a2	LS	X	X	.	78.999	73.529	62.227	62.219	71.771	91.265	90.812	i	i	i	.	.	.	.
gene37190	NA	NA	NA	X	.	.	15.712	15.537	11.775	13.312	11.659	14.885	14.629	.	.	.	.	.	.	.
gene37191	ap2m1.L	ap2m1	LS	X	.	.	110.94	123.206	105.398	112.828	103.498	153.983	151.202	.	.	.	.	.	.	.
gene37192	lrp8.L	lrp8	LS	X	.	.	32.515	24.486	33.463	35.605	38.193	37.161	38.213	.	.	.	.	.	.	.
gene37193	NA	NA	NA	.	.	.	0	0	0	0	0	0	0	.	.	.	.	.	.	.
gene37194	gmfb.L	gmfb	L	X	.	.	54.796	53.067	39.996	40.858	45.091	40.333	40.624	.	.	.	.	.	.	.
gene37195	NA	NA	NA	.	.	.	0	0	0	0	0	0	0	.	.	.	.	.	.	.
gene37196	NA	NA	NA	.	.	.	0	0.072	0	0	0	0	0	.	.	.	.	.	.	.
gene37197	NA	NA	NA	.	.	.	0	0	0	0	0	0	0	.	.	.	.	.	.	.
gene37198	NA	NA	NA	X	.	.	23.859	20.363	15.766	12.573	12.568	32.484	32.175	.	.	.	.	.	.	.
gene37199	mllt1.S	mllt1	LS	X	X	X	12.583	14.497	12.931	14.474	16.573	13.849	13.528	i	i	i	i	.	.	.
gene372	arhgap20.S	arhgap20	LS	X	.	.	15.771	18.858	12.99	12.823	14.128	18.333	18.558	.	.	.	.	.	.	.
gene3720	msl3.S	msl3	LS	X	X	.	3.615	7.126	3.954	3.037	3.098	12.466	13.839	i	i	ei	.	.	.	.
gene37200	acot2.L	acot2	LS	.	.	.	0.144	0.058	0.213	0.176	0.084	0.185	0.387	.	.	.	.	.	.	.
gene37201	NA	NA	NA	.	.	.	0	0.142	0.057	0.04	0.061	0.224	0.107	.	.	.	.	.	.	.
gene37202	commd9.L	commd9	L	X	.	.	46.352	46.049	46.73	51.838	57.913	53.524	53.056	.	.	.	.	.	.	.
gene37203	spidr.L	spidr	L	X	.	.	25.462	27.494	19.069	21.451	23.209	27.279	27.244	.	.	.	.	.	.	.
gene37204	gcat.S	gcat	LS	X	X	.	120.431	100.378	100.887	113.564	138.645	146.809	141.322	i	i	i	.	.	.	.
gene37205	NA	NA	NA	.	.	.	0	0	0	0	0	0	0	.	.	.	.	.	.	.
gene37206	NA	NA	NA	.	.	.	0	0	0	0	0	0	0	.	.	.	.	.	.	.
gene37207	NA	NA	NA	X	.	.	2.353	1.245	0.868	1.294	1.762	1.342	1.025	.	.	.	.	.	.	.
gene37208	NA	NA	NA	.	.	.	0	0	0	0	0	0	0	.	.	.	.	.	.	.
gene37209	NA	NA	NA	.	.	.	0	0	0	0	0	0	0	.	.	.	.	.	.	.
gene3721	wiz.L	wiz	LS	X	X	X	183.226	178.718	190.828	204.644	222.849	204.711	211.021	i	i	i	i	.	.	.
gene37210	fhl1.S	fhl1	LS	.	.	.	0	0	0	0.077	0.239	0	0	.	.	.	.	.	.	.
gene37211	asb9.L	asb9	L	.	.	.	0.11	0	0.204	0.148	0.078	0	0	.	.	.	.	.	.	.
gene37212	NA	NA	NA	.	.	.	0.042	0.103	0.145	0.277	0.283	0.121	0.212	.	.	.	.	.	.	.
gene37213	NA	NA	NA	.	.	.	0.443	0.255	0.957	0.439	0.952	0.156	0.079	.	.	.	.	.	.	.
gene37214	NA	NA	NA	.	.	.	0.457	0.077	0.207	0.051	0.456	0.072	0.276	.	.	.	.	.	.	.
gene37215	NA	NA	NA	.	.	.	0	0	0	0	0	0.867	0	.	.	.	.	.	.	.
gene37216	NA	NA	NA	.	.	.	0	0	0	0	0	0	0	.	.	.	.	.	.	.
gene37217	NA	NA	NA	.	.	.	0	0.028	0.025	0	0.025	0.026	0.03	.	.	.	.	.	.	.
gene37218	NA	NA	NA	.	.	.	0.326	0.732	0.42	0.337	0.674	0.612	0.337	.	.	.	.	.	.	.
gene3722	NA	NA	NA	.	.	.	0.031	0	0.043	0	0	0	0	.	.	.	.	.	.	.
gene37220	or51e1.S	or51e1	LS	.	.	.	0	0	0	0	0	0	0	.	.	.	.	.	.	.
gene37221	NA	NA	NA	.	.	.	0	0.052	0.17	0	0	0.044	0	.	.	.	.	.	.	.
gene37222	snapc3.S	snapc3	LS	X	.	.	17.686	16.746	17.554	19.437	19.273	16.944	17.254	.	.	.	.	.	.	.
gene37223	NA	NA	NA	.	.	.	0.191	0.436	0.435	0.335	0.364	1.053	0.723	.	.	.	.	.	.	.
gene37224	NA	NA	NA	.	.	.	0	0	0	0	0	0	0	.	.	.	.	.	.	.
gene37225	NA	NA	NA	.	.	.	0.311	0.137	0.167	0.197	0.076	0.226	0.385	.	.	.	.	.	.	.
gene37226	NA	NA	NA	.	.	.	0	0	0	0	0	0	0	.	.	.	.	.	.	.
gene37228	arid4b.S	arid4b	LS	X	.	.	8.146	12.474	9.454	9.063	7.523	9.87	9.812	.	.	e	.	.	.	.
gene3723	XB5914295.S [provisional:ctss]	XB5914295 [provisional:ctss]	S	.	.	.	0.518	0.151	0.214	0.376	0.114	0.942	0.753	.	.	.	.	.	.	.
gene37230	fcn1.S	fcn1	LS	.	.	.	0.023	0.035	0.06	0	0	0	0	.	.	.	.	.	.	.
gene37231	NA	NA	NA	.	.	.	0	0.062	0.051	0	0	0.106	0.112	.	.	.	.	.	.	.
gene37232	NA	NA	NA	.	.	.	0	0	0	0	0.019	0.017	0.019	.	.	.	.	.	.	.
gene37233	NA	NA	NA	.	.	.	0	0.873	0.099	0	0	0	0	.	.	e	.	.	.	.
gene37234	NA	NA	NA	.	.	.	0.036	0	0	0	0	0	0	.	.	.	.	.	.	.
gene37235	NA	NA	NA	.	.	.	0	0.147	0.404	0	0.144	0.137	0.265	.	.	.	.	.	.	.
gene37236	NA	NA	NA	.	.	.	0.171	0.484	0.443	0.21	1.371	0.369	0.226	.	.	i	ei	.	.	.
gene37237	tmc3.L	tmc3	LS	.	.	.	0.549	0.577	0.89	0.998	1.006	0.62	0.548	.	.	.	.	.	.	.
gene37239	NA	NA	NA	.	.	.	0	1.234	3.38	0	0.632	0	0	.	.	.	.	.	.	.
gene3724	ttc9.S	ttc9	LS	X	X	.	5.216	3.393	2.546	1.976	2.079	1.837	2.059	i	i	i	.	.	.	.
gene37240	NA	NA	NA	.	.	.	0	0	0	0	0	0	0	.	.	.	.	.	.	.
gene37241	NA	NA	NA	.	.	.	0	0	0	0	0	0	0	.	.	.	.	.	.	.
gene37242	NA	NA	NA	.	.	.	0	0	0	0	0	0	0	.	.	.	.	.	.	.
gene37243	gap43.S	gap43	LS	.	.	.	0	0	0	0	0	0	0	.	.	.	.	.	.	.
gene37245	NA	NA	NA	.	.	.	0	0	0	0	0	0	0	.	.	.	.	.	.	.
gene37246	casp9.S	casp9	S	X	.	.	27.389	25.817	32.921	37.722	37.441	34.137	33.009	.	.	.	.	.	.	.
gene37247	NA	NA	NA	.	.	.	0	0.029	0.109	0.198	0.247	0	0.165	.	.	.	.	.	.	.
gene37248	NA	NA	NA	.	X	X	0.177	37.768	27.188	1.069	3.139	2.402	0.585	ei	ei	ei	ei	.	.	ei
gene37249	XB22166511.S [provisional:gpr151]	XB22166511 [provisional:gpr151]	LS	.	.	.	0	0	0	0	0.059	0	0.071	.	.	.	.	.	.	.
gene3725	mettl6.S	mettl6	LS	X	X	.	14.532	18.594	14.627	16.163	14.487	17.323	16.444	i	i	i	.	.	.	.
gene37250	rho.L	rho	LS	.	.	.	0.035	0.096	0.041	0.221	0.148	0.043	0	.	.	.	.	.	.	.
gene37251	NA	NA	NA	.	.	.	0.391	3.297	2.703	0	0	1.004	0	.	.	.	.	.	.	.
gene37252	NA	NA	NA	X	.	.	7.593	5.532	4.537	4.103	4.674	7.821	8.146	.	.	.	.	.	.	.
gene37253	NA	NA	NA	.	.	.	0.103	0.078	0.47	0.05	0	0	0	.	.	.	.	.	.	.
gene37254	NA	NA	NA	.	.	.	0	0	0	0	0	0	0	.	.	.	.	.	.	.
gene37255	NA	NA	NA	.	.	.	0.366	0.948	1.102	0.856	0.853	1.338	1.638	.	.	.	.	.	.	.
gene37256	NA	NA	NA	.	.	.	0.055	0.021	0.02	0.014	0.043	0.041	0.062	.	.	.	.	.	.	.
gene37258	NA	NA	NA	.	.	.	0	0	0	0	0	0	0	.	.	.	.	.	.	.
gene37259	NA	NA	NA	.	.	.	0.077	0.109	0.197	0.034	0.195	0.294	0.204	.	.	.	.	.	.	.
gene3726	NA	NA	NA	.	.	.	0	0.158	0.144	0	0	0	0	.	.	.	.	.	.	.
gene37260	NA	NA	NA	.	.	.	0.043	0.062	0	0	0	0	0.058	.	.	.	.	.	.	.
gene37261	tasor.L	tasor	LS	X	X	X	86.471	78.576	74.119	71.46	80.077	69.912	67.527	i	i	i	i	.	.	i
gene37262	NA	NA	NA	.	.	.	0	0.277	0	0	0	0	0.118	.	.	.	.	.	.	.
gene37263	NA	NA	NA	.	.	.	0.086	0.26	0	0	0	0.221	0.128	.	.	.	.	.	.	.
gene37264	NA	NA	NA	.	.	.	0	0	0	0	0	0	0	.	.	.	.	.	.	.
gene37266	tnnt2.L	tnnt2	LS	.	.	.	0.389	0.117	0.117	0.077	0.115	0.343	0.294	.	.	.	.	.	.	.
gene37267	ift22.S	ift22	LS	X	.	.	24.041	17.966	21.134	24.973	24.371	19.868	21.027	.	.	.	.	.	.	.
gene37268	hes5.1.S	hes5.1	LS	.	.	.	0.175	0.048	0.091	0.099	0.275	0.191	0.086	.	.	.	.	.	.	.
gene37269	NA	NA	NA	X	.	.	15.684	13.323	20.664	19.129	22.442	23.938	24.35	.	.	.	.	.	.	.
gene3727	rasgrp2.L	rasgrp2	LS	.	.	.	0.016	0.047	0.153	0.323	0.576	0	0.024	.	.	.	.	.	.	.
gene37270	NA	NA	NA	.	.	.	0	0	0	0	0	0	0	.	.	.	.	.	.	.
gene37271	irf1.S	irf1	LS	X	.	.	1.191	0.678	0.458	0.45	0.868	0.619	0.581	.	.	.	.	.	.	.
gene37272	cox4i1.S	cox4i1	S	X	.	.	82.486	30.854	34.489	32.683	47.506	58.209	60.125	.	.	.	.	.	.	.
gene37273	NA	NA	NA	.	.	.	0.085	0	0	0	0	0	0	.	.	.	.	.	.	.
gene37274	NA	NA	NA	.	.	.	0	0	0	0	0	0.159	0	.	.	.	.	.	.	.
gene37275	NA	NA	NA	.	.	.	0.062	0.042	0.122	0	0.159	0.043	0	.	.	.	.	.	.	.
gene37276	NA	NA	NA	.	.	.	0	0.1	0	0	0	0	0	.	.	.	.	.	.	.
gene37277	fgf8.S	fgf8	LS	.	X	X	0	25.085	23.636	0.15	7.557	6.946	0.158	ei	ei	ei	ei	ei	.	ei
gene37278	gbp6.L	gbp6	L	.	.	.	0.039	1.117	0.103	0.109	0.055	1.69	1.836	.	.	e	.	.	.	.
gene37279	dipk2a.L	dipk2a	LS	X	X	X	93.432	84.971	89.606	91	105.472	94.913	98.059	i	i	i	i	.	.	i
gene3728	NA	NA	NA	.	.	.	0	0	0	0	0	0	0	.	.	.	.	.	.	.
gene37280	olfml2a.L	olfml2a	LS	.	.	.	0.194	0.022	0.02	0.055	0.162	0.198	0.303	.	.	.	.	.	.	.
gene37281	meox2.L	meox2	LS	.	.	.	0	0.067	0	0	0	0	0	.	.	.	.	.	.	.
gene37282	NA	NA	NA	.	.	.	0	0.035	0.057	0	0	0	0	.	.	.	.	.	.	.
gene37283	NA	NA	NA	.	.	.	0	0	0	0	0	0	0	.	.	.	.	.	.	.
gene37285	NA	NA	NA	.	.	.	0.05	0.228	0.062	0.046	0.137	0.683	0.472	.	.	.	.	.	.	.
gene37286	NA	NA	NA	X	.	.	23.087	20.111	20.095	17.996	19.768	27.449	25.042	.	.	i	.	.	.	.
gene37287	scnn1a.S	scnn1a	LS	.	.	.	0	0	0	0	0	0.027	0	.	.	.	.	.	.	.
gene37288	ryk.L	ryk	LS	X	X	X	118.239	123.195	124.787	135.18	139.42	135.99	139.232	i	i	i	i	.	.	i
gene37289	mon2.L	mon2	LS	X	.	.	50.303	59.97	52.778	54.101	52.006	57.38	59.351	.	.	.	.	.	.	.
gene3729	vbp1.L	vbp1	LS	X	.	.	90.919	67.426	48.224	49.523	55.952	71.192	71.362	.	.	.	.	.	.	.
gene37290	NA	NA	NA	.	.	.	0	0.173	0.146	0	0.049	0.051	0.097	.	.	.	.	.	.	.
gene37291	mccc2.L	mccc2	LS	.	.	.	0.095	0.402	0	0	0	0.257	0.068	.	.	.	.	.	.	.
gene37292	NA	NA	NA	.	.	.	0	0	0	0	0	0	0	.	.	.	.	.	.	.
gene37293	NA	NA	NA	X	.	.	7.616	3.768	6.571	6.34	7.656	9.903	10.092	.	.	.	.	.	.	.
gene37294	NA	NA	NA	.	.	.	0	0	0	0	0	0	0	.	.	.	.	.	.	.
gene37295	fam241a.L	fam241a	L	X	.	.	25.911	12.253	8.912	8.681	17.595	16.602	18.884	.	.	.	e	.	.	.
gene37296	NA	NA	NA	.	.	.	0	0	0	0	0	0	0	.	.	.	.	.	.	.
gene37297	ttc17.L	ttc17	LS	X	.	.	23.405	17.975	18.533	20.61	24.151	24.708	25.204	.	.	.	.	.	.	.
gene37298	eci3.L	eci3	L	X	.	.	11.151	16.383	16.478	14.094	14.185	19.299	19.747	.	.	.	.	.	.	.
gene37299	NA	NA	NA	X	.	.	1.103	1.445	1.263	1.474	1.592	1.924	1.327	.	.	.	.	.	.	.
gene373	proca1.L	proca1	L	X	.	.	38.301	44.5	40.136	46.287	52.792	50.624	49.265	.	.	.	.	.	.	.
gene3730	cebpz.S	cebpz	LS	X	.	.	31.593	29.504	25.978	25.784	26.38	29.098	28.212	.	.	.	.	.	.	.
gene37300	NA	NA	NA	.	.	.	0	0.039	0.103	0.168	0	0.212	0.211	.	.	.	.	.	.	.
gene37301	NA	NA	NA	.	.	.	0	0	0	0	0	0	0	.	.	.	.	.	.	.
gene37302	fap.L	fap	L	X	.	.	5.759	0.068	0.189	0.065	0.234	0.097	0.129	.	.	.	.	.	.	.
gene37304	NA	NA	NA	.	X	.	0.089	3.56	6.169	0.039	0.4	0.115	0.116	e	e	e	.	.	.	.
gene37305	NA	NA	NA	X	.	.	134.319	111.925	114.826	128.098	130.809	115.097	118.103	.	.	.	.	.	.	.
gene37306	NA	NA	NA	.	.	.	0	0	0	0	0	0	0	.	.	.	.	.	.	.
gene37308	crebbp.L	crebbp	LS	X	.	.	77.46	61.991	76.389	83.497	95.435	84.22	87.369	.	.	.	.	.	.	.
gene37309	NA	NA	NA	.	.	.	0.072	0.024	0.071	0	0	0.023	0.07	.	.	.	.	.	.	.
gene3731	ccdc105.S	ccdc105	S	.	.	.	0	0	0.047	0.147	0.161	0	0	.	.	.	.	.	.	.
gene37310	NA	NA	NA	.	.	.	0	0.027	0.075	0	0.13	0.075	0.14	.	.	.	.	.	.	.
gene37311	ninl.L	ninl	L	X	X	X	61.277	60.684	40.343	47.533	50.138	61.259	59.768	i	i	i	i	.	.	.
gene37312	slc7a11.S	slc7a11	LS	.	.	.	0	0	0	0	0	0	0	.	.	.	.	.	.	.
gene37313	slc6a5.L	slc6a5	LS	.	.	.	0	0	0	0	0	0	0	.	.	.	.	.	.	.
gene37314	NA	NA	NA	.	.	.	0	0	0	0	0	0	0.176	.	.	.	.	.	.	.
gene37315	kcnk18.L	kcnk18	L	.	.	.	0	0	0	0	0	0	0	.	.	.	.	.	.	.
gene37317	lrp12.S	lrp12	LS	X	.	.	43.93	49.104	40.776	46.155	46.289	38.894	39.054	.	.	.	.	.	.	.
gene37318	arid3b.S	arid3b	LS	X	X	X	95.297	111.686	110.846	117.704	116.583	109.97	109.005	i	i	i	i	.	.	.
gene37319	NA	NA	NA	.	.	.	0.028	0	0	0	0	0	0	.	.	.	.	.	.	.
gene3732	NA	NA	NA	.	.	.	0	0	0	0	0	0	0	.	.	.	.	.	.	.
gene37320	rbm11.L	rbm11	LS	X	.	.	17.478	20.27	15.959	16.865	18.594	19.391	18.412	.	.	.	.	.	.	.
gene37321	NA	NA	NA	.	.	.	0.238	0.027	0.356	0.577	1.211	0.046	0.022	.	.	.	.	.	.	.
gene37323	daglb.L	daglb	LS	X	.	.	50.721	54.807	40.236	44.665	44.545	54.146	56.819	.	.	.	.	.	.	.
gene37324	blk.L	blk	L	.	.	.	0	0	0	0	0	0	0	.	.	.	.	.	.	.
gene37325	NA	NA	NA	.	.	.	0	0	0	0	0	0	0	.	.	.	.	.	.	.
gene37326	NA	NA	NA	.	.	.	0.076	0	0.2	0.139	0.094	0	0	.	.	.	.	.	.	.
gene37327	NA	NA	NA	X	.	.	45.642	39.614	21.223	22.386	28.104	42.228	41.721	.	.	.	.	.	.	.
gene37328	NA	NA	NA	.	.	.	0.034	0	0	0	0.34	0.093	0	.	.	.	.	.	.	.
gene37329	NA	NA	NA	X	.	.	7.027	3.171	12.647	12.421	13.194	3.087	3.456	.	.	.	.	.	.	.
gene3733	NA	NA	NA	.	.	.	0.759	0.367	0.517	0.565	0.545	0.402	0.247	.	.	.	.	.	.	.
gene37330	NA	NA	NA	.	.	.	0	0	0	0	0	0	0	.	.	.	.	.	.	.
gene37332	NA	NA	NA	X	.	.	3.16	3.213	13.17	14.465	14.501	9.244	8.385	.	.	.	.	.	.	.
gene37333	crygdl.2.S	crygdl.2	LS	.	.	.	0	0	0	0	0	0	0	.	.	.	.	.	.	.
gene37334	fam43b.L	fam43b	L	.	.	.	0	0.046	0.039	0.031	0	0	0.02	.	.	.	.	.	.	.
gene37335	NA	NA	NA	X	.	.	5.18	3.874	1.81	1.547	1.914	3.132	2.867	.	.	.	.	.	.	.
gene37337	NA	NA	NA	X	.	.	3.719	12.513	7.071	5.751	5.602	10.576	9.084	.	.	e	.	.	.	.
gene37339	NA	NA	NA	.	.	.	0	0	0	0	0	0	0	.	.	.	.	.	.	.
gene3734	s1pr5.L	s1pr5	LS	X	X	X	1.732	1.678	0.438	0.019	2.794	5.161	3.443	ei	ei	i	ei	ei	.	i
gene37340	slc25a38.S	slc25a38	S	X	.	.	3.837	1.933	4.6	4.575	4.19	6.01	5.522	.	.	.	.	.	.	.
gene37341	utrn.L	utrn	LS	X	.	.	26.893	26.554	26.555	28.209	28.705	29.873	29.869	.	.	.	.	.	.	.
gene37342	NA	NA	NA	.	.	.	0.085	0.368	0.604	0.589	0.67	0.845	0.577	.	.	.	.	.	.	.
gene37343	opnpl.S	opnpl [provisonal]	LS	.	.	.	0	0	0	0	0	0	0	.	.	.	.	.	.	.
gene37344	NA	NA	NA	.	.	.	0	0	0	0	0	0.051	0	.	.	.	.	.	.	.
gene37345	NA	NA	NA	.	.	.	0	0	0	0.049	0	0	0	.	.	.	.	.	.	.
gene37346	NA	NA	NA	X	.	.	1.104	0	0	0	0	0.029	0.028	.	.	.	.	.	.	.
gene37347	sema4b.L	sema4b	LS	X	.	.	11.965	11.637	15.581	14.757	19.493	21.181	18.996	.	.	.	.	.	.	.
gene37348	NA	NA	NA	.	.	.	0.585	0.722	0.175	0.332	0.472	0.191	0	.	.	.	.	.	.	.
gene37349	psmd6.S	psmd6	LS	X	.	.	65.048	66.52	49.605	58.379	67.4	62.79	62.484	.	.	.	.	.	.	.
gene3735	grp5l.L	grp5l	LS	.	.	.	0.177	0	0.076	0	0.108	0.078	0.072	.	.	.	.	.	.	.
gene37350	NA	NA	NA	.	.	.	0.031	0.043	0	0	0	0	0	.	.	.	.	.	.	.
gene37351	slco2b1.S	slco2b1	LS	X	.	.	1.405	0.089	1.359	2.17	4.036	3.233	3.307	.	.	.	.	.	.	.
gene37352	zzef1.S	zzef1	S	X	.	.	32.566	33.447	30.295	30.095	28.504	41.048	41.156	.	.	.	.	.	.	.
gene37353	NA	NA	NA	X	.	.	13.737	38.17	25.145	24.679	19.215	0	0	.	.	e	.	.	.	.
gene37354	hic2.L	hic2	LS	X	X	X	70.646	76.739	70.594	71.885	76.627	74.191	76.554	i	i	i	i	i	.	i
gene37355	NA	NA	NA	X	.	.	1.72	0.316	0.152	0	0.116	3.955	2.888	.	.	.	.	.	.	.
gene37356	NA	NA	NA	X	.	.	2.796	3.173	0.159	0.338	0.963	3.678	3.074	.	.	.	.	.	.	.
gene37358	nppc.S	nppc	LS	X	.	.	6.519	2.026	0.577	0.559	0.965	1.213	1.021	.	.	.	.	.	.	.
gene37359	bud13.L	bud13	L	X	X	.	34.326	34.083	38.313	39.359	46.85	42.153	43.926	i	i	i	.	.	.	.
gene3736	NA	NA	NA	X	.	.	3.176	1.079	1.151	0.347	1.315	1.308	1.959	.	.	.	.	.	.	.
gene37360	NA	NA	NA	.	.	.	0	0	0	0	0	0	0	.	.	.	.	.	.	.
gene37361	NA	NA	NA	.	.	.	0	0	0	0	0	0	0	.	.	.	.	.	.	.
gene37362	NA	NA	NA	.	.	.	0	0	0.145	0	0	0	0	.	.	.	.	.	.	.
gene37363	NA	NA	NA	X	.	.	59.232	59.038	55.54	51.955	44.534	49.821	49.126	.	.	.	.	.	.	.
gene37364	cbr1.3.L	cbr1.3	L	.	.	.	0.911	0.251	1.262	0.634	1.753	0.427	0.413	.	.	.	.	.	.	.
gene37365	NA	NA	NA	.	.	.	0.481	0	0.787	0.608	1.219	0.465	0.617	.	.	.	.	.	.	.
gene37367	arid4a.L	arid4a	LS	X	X	X	104.57	62.39	59.067	61.688	82.452	75.369	77.438	i	i	i	i	.	.	i
gene37368	kcna10.L	kcna10	LS	.	.	.	0	0	0	0	0	0	0	.	.	.	.	.	.	.
gene3737	NA	NA	NA	X	.	.	1.157	0.171	0.177	0.262	0.196	0.176	0.248	.	.	.	.	.	.	.
gene37370	NA	NA	NA	.	.	.	0	0.088	0.08	0	0	0.082	0.086	.	.	.	.	.	.	.
gene37371	NA	NA	NA	.	.	.	0	0	0	0	0	0	0	.	.	.	.	.	.	.
gene37372	NA	NA	NA	.	.	.	0	0	0	0	0	0	0	.	.	.	.	.	.	.
gene37373	hnf4a.S	hnf4a	S	.	.	.	0	0.056	0.107	0	0	1.362	2.288	e	.	.	.	.	.	.
gene37374	NA	NA	NA	X	.	.	7.791	4.199	4.324	4.168	4.201	5.701	6.937	.	.	.	.	.	.	.
gene37375	NA	NA	NA	.	.	.	0.024	0.034	0.07	0.068	0.063	0.052	0	.	.	.	.	.	.	.
gene37376	aebp2.L	aebp2	LS	X	.	.	16.762	19.495	20.062	21.798	27.47	19.589	22.529	.	.	.	.	.	.	.
gene37377	NA	NA	NA	.	.	.	0	0.141	0	0.099	0	0	0	.	.	.	.	.	.	.
gene37378	rgs6.S	rgs6	LS	.	.	.	0.205	0.724	0	0.03	0.041	4.678	5.515	.	.	.	.	.	.	.
gene37379	NA	NA	NA	.	.	.	0	0	0	0	0	0	0	.	.	.	.	.	.	.
gene3738	NA	NA	NA	.	.	.	0	0	0	0	0	0	0	.	.	.	.	.	.	.
gene37380	NA	NA	NA	.	.	.	0.188	0	1.41	1.83	1.345	1.815	1.934	.	.	.	.	.	.	.
gene37382	tmem132e.L	tmem132e	LS	.	.	.	0	0	0.724	0.484	0.407	0.139	0.139	.	.	.	.	.	.	.
gene37383	NA	NA	NA	.	.	.	0.206	0.346	0.511	0.379	0.28	0.373	0.06	.	.	.	.	.	.	.
gene37385	NA	NA	NA	.	.	.	0	0	0.056	0	0	0	0	.	.	.	.	.	.	.
gene37386	sv2c.S	sv2c	LS	.	.	.	0.04	0	0.156	0.145	0.108	0.084	0	.	.	.	.	.	.	.
gene37387	NA	NA	NA	.	.	.	0	0	5.023	5.675	7.67	2.017	1.302	.	.	.	.	.	.	.
gene37388	crygdl.1.L	crygdl.1	LS	.	.	.	0	0	0	0	0	0	0	.	.	.	.	.	.	.
gene37389	NA	NA	NA	.	.	.	0	0.245	0.122	0	0.057	0	0	.	.	.	.	.	.	.
gene3739	egfl6.L	egfl6	LS	.	.	.	0	0	0.055	0	0.062	0.088	0.077	.	.	.	.	.	.	.
gene37390	wdfy4.L	wdfy4	L	X	.	.	4.743	7.019	7.081	7.278	7.549	8.426	8.856	.	.	e	.	.	.	.
gene37391	NA	NA	NA	X	.	.	2.633	1.63	1.491	1.778	1.492	5.061	5.345	.	.	.	.	.	.	.
gene37392	tmem215.L	tmem215	LS	.	.	.	0	0	0	0	0	0	0	.	.	.	.	.	.	.
gene37394	NA	NA	NA	X	.	.	4.146	2.706	1.14	1.33	1.972	1.538	1.133	.	.	.	.	.	.	.
gene37395	NA	NA	NA	.	.	.	0	0.022	0.035	0	0.021	0	0	.	.	.	.	.	.	.
gene37396	NA	NA	NA	.	.	.	0	0.165	0.076	0	0	0	0	.	.	.	.	.	.	.
gene37397	l3mbtl3.S	l3mbtl3	S	X	.	.	62.393	49.551	51.014	54.527	56.231	49.131	49.067	.	.	.	.	.	.	.
gene37398	col5a1.L	col5a1	LS	.	.	.	0.199	0.103	0.175	0.219	0.221	0.228	0.174	.	.	.	.	.	.	.
gene37399	NA	NA	NA	.	.	.	0	0	0	0	0	0	0	.	.	.	.	.	.	.
gene374	fhdc1.L	fhdc1	LS	X	X	X	43.529	25.874	25.519	20.213	33.234	43.78	46.733	i	i	i	i	i	.	i
gene3740	mxd4.L	mxd4	LS	X	.	.	5.25	3.307	2.974	3.091	3.252	5.029	5.696	.	.	.	.	.	.	.
gene37400	NA	NA	NA	.	.	.	0.023	0.031	0	0	0.089	0.246	0.067	.	.	.	.	.	.	.
gene37401	sptan1.L	sptan1	LS	X	X	.	24.178	27.592	30.474	33.012	32.962	26.658	26.167	i	i	i	.	.	.	.
gene37402	NA	NA	NA	.	.	.	0	0	0	0	0	0	0	.	.	.	.	.	.	.
gene37403	NA	NA	NA	.	.	.	0	0	0	0	0	0	0	.	.	.	.	.	.	.
gene37405	NA	NA	NA	.	.	.	0	0	0.046	0	0.041	0	0	.	.	.	.	.	.	.
gene37406	NA	NA	NA	.	.	.	0.339	0	0.205	0	0	0	0	.	.	.	.	.	.	.
gene37407	NA	NA	NA	.	.	.	0.653	0.904	0.691	0.474	0.67	1.015	0.955	.	.	.	.	.	.	.
gene37408	NA	NA	NA	.	.	.	0	0	0	0	0	0	0	.	.	.	.	.	.	.
gene37409	NA	NA	NA	.	.	.	0	0	0	0	0	0	0	.	.	.	.	.	.	.
gene3741	plin1.L	plin1	L	.	.	.	0	0.024	0.02	0	0	0	0	.	.	.	.	.	.	.
gene37411	purg.S	purg	LS	.	.	.	0	0	0	0	0	0	0	.	.	.	.	.	.	.
gene37412	NA	NA	NA	.	.	.	0	0	0	0	0	0.057	0	.	.	.	.	.	.	.
gene37413	adat1.S	adat1	S	X	.	.	6.954	8.403	11.203	11.413	8.61	6.754	5.028	.	.	.	.	.	.	.
gene37414	NA	NA	NA	.	.	.	0.019	0.028	1.151	1.066	0.666	0	0	.	.	.	.	.	.	.
gene37415	NA	NA	NA	.	.	.	0	0.255	0.237	0.043	0.109	0	0	.	.	.	.	.	.	.
gene37417	gyg1.S	gyg1	LS	X	.	.	639.313	491.482	496.768	529.815	610.973	605.854	612.705	.	.	.	.	.	.	.
gene37418	ippk.S	ippk	LS	X	.	.	73.208	72.343	67.331	70.353	67.654	73.349	76.698	.	.	.	.	.	.	.
gene3742	NA	NA	NA	X	.	.	16.272	22.307	17.873	19.693	19.477	19.847	20.412	.	.	.	.	.	.	.
gene37420	NA	NA	NA	.	.	.	0	0	0	0	0	0	0	.	.	.	.	.	.	.
gene37421	six4.L	six4	LS	X	X	X	34.331	35.54	32.119	31.153	32.601	42.078	40.624	i	i	i	i	.	.	.
gene37422	adamtsl1.2.L	adamtsl1.2	L	X	.	.	3.929	8.168	9.281	10.658	10.912	5.147	5.444	.	.	e	.	.	.	.
gene37423	NA	NA	NA	.	.	.	0	0	0	0	0	0	0	.	.	.	.	.	.	.
gene37425	NA	NA	NA	.	.	.	0	0.03	0	0	0.053	0	0	.	.	.	.	.	.	.
gene37426	NA	NA	NA	.	.	.	0	0	0	0.381	0	0	0	.	.	.	.	.	.	.
gene37427	NA	NA	NA	.	.	.	0.213	0	0	0	0	0.09	0	.	.	.	.	.	.	.
gene37428	NA	NA	NA	.	.	.	0	0	0	0	0	0	0	.	.	.	.	.	.	.
gene37429	NA	NA	NA	.	.	.	0.718	2.675	5.562	4.477	4.454	3.724	3.676	.	.	e	.	.	.	.
gene3743	NA	NA	NA	.	.	.	0	0.091	0	0	0.058	0	0	.	.	.	.	.	.	.
gene37430	NA	NA	NA	X	.	.	2.256	0.83	0.869	0.518	1.595	0.756	0.339	.	.	.	.	.	.	.
gene37431	tubgcp2.L	tubgcp2	L	X	.	.	28.63	35.746	23.202	22.896	25.713	40.173	38.593	.	.	.	.	.	.	.
gene37432	NA	NA	NA	.	.	.	0	0	0	0	0	0	0.181	.	.	.	.	.	.	.
gene37433	NA	NA	NA	.	.	.	0.207	0.153	0.133	0.071	0.5	0.032	0	.	.	.	.	.	.	.
gene37434	clca4.1.L	clca4.1	L	.	.	.	0	0	0	0.019	0.029	0.055	0.135	.	.	.	.	.	.	.
gene37435	ksr1.S	ksr1	LS	X	.	.	12.923	9.69	13.534	13.381	16.78	11.46	10.946	.	.	.	.	.	.	.
gene37436	NA	NA	NA	X	.	.	68.526	67.479	56.428	54.564	51.633	76.07	75.501	.	.	.	.	.	.	.
gene37437	adgrb2.L	adgrb2	LS	.	.	.	0.855	0.906	0.48	0.832	0.868	0.028	0.063	.	.	.	.	.	.	.
gene37438	rai1.S	rai1	LS	.	.	.	0.209	0.41	0.248	0.339	0.212	0.424	0.444	.	.	.	.	.	.	.
gene37439	NA	NA	NA	.	.	.	0.832	0	0	0	0	0.15	0.318	.	.	.	.	.	.	.
gene3744	fras1.S	fras1	LS	.	.	.	0.016	0.027	0.035	0.022	0.033	0.026	0.037	.	.	.	.	.	.	.
gene37440	NA	NA	NA	X	X	.	1.135	3.145	3.666	0.634	1.064	0.717	0.923	e	e	e	.	.	.	.
gene37441	NA	NA	NA	.	.	.	0	0	0	0	0.062	0	0	.	.	.	.	.	.	.
gene37442	NA	NA	NA	.	.	.	0.202	0.214	0.089	0.27	0.219	0.031	0	.	.	.	.	.	.	.
gene37443	spcs1.L	spcs1	L	X	.	.	83.069	66.734	56.876	60.291	70.204	60.6	67.817	.	.	.	.	.	.	.
gene37444	gdf15.S	gdf15	LS	.	.	.	0	0	0	0	0	0.033	0.032	.	.	.	.	.	.	.
gene37445	uqcrc1.L	uqcrc1	L	X	.	.	170.946	110.685	95.784	108.91	156.257	163.561	166.076	.	.	.	.	.	.	.
gene37446	NA	NA	NA	.	.	.	0	0	0	0	0	0.026	0	.	.	.	.	.	.	.
gene37447	clint1.L	clint1	LS	X	.	.	36.503	34.246	43.992	46.937	46.989	40.854	39.939	.	.	.	.	.	.	.
gene37448	NA	NA	NA	.	.	.	0	0	0	0	0	0	0	.	.	.	.	.	.	.
gene3745	drd1.S	drd1	LS	.	.	.	0	0	0.052	0	0.068	0.051	0.071	.	.	.	.	.	.	.
gene37450	NA	NA	NA	.	.	.	0	0	0	0	0	0	0	.	.	.	.	.	.	.
gene37451	gal3st4.2.S	gal3st4.2	LS	.	.	.	0	0	0	0	0	0	0	.	.	.	.	.	.	.
gene37453	slc12a9.S	slc12a9	LS	X	.	.	9.791	10.822	16.89	17.597	18.177	14.773	15.897	.	.	.	.	.	.	.
gene37454	NA	NA	NA	X	.	.	1.713	11.118	8.573	5.61	37.019	19.052	3.316	.	e	e	e	.	.	e
gene37455	ppp1r11.S	ppp1r11	LS	X	.	.	13.354	7.975	10.545	10.879	12.997	11.099	10.191	.	.	.	.	.	.	.
gene37456	NA	NA	NA	.	.	.	0	0	0	0	0	0.187	0	.	.	.	.	.	.	.
gene37457	gnpat.S	gnpat	S	X	.	.	53.11	56.892	58.479	61.161	63.672	63.159	66.328	.	.	.	.	.	.	.
gene37458	NA	NA	NA	.	.	.	0.037	0	0	0.096	0	0	0	.	.	.	.	.	.	.
gene37459	ephx4.L	ephx4	LS	.	.	.	0.019	0.107	0	0	0.056	0.051	0.056	.	.	.	.	.	.	.
gene3746	NA	NA	NA	.	.	.	0.737	0	0.069	0	0	0.07	0	.	.	.	.	.	.	.
gene37461	parp16.L	parp16	L	X	.	.	24.084	19.155	19.612	21.523	21.926	27.344	28.708	.	.	.	.	.	.	.
gene37463	sstr1.S	sstr1	LS	.	.	.	0	0.037	0	0	0	0	0	.	.	.	.	.	.	.
gene37464	klf13.S	klf13	LS	X	X	X	4.452	4.754	4.404	3.527	4.051	2.4	2.374	i	i	i	i	.	.	.
gene37465	NA	NA	NA	X	.	.	4.626	0.046	0.079	0.085	0.157	0.081	0	.	.	.	.	.	.	.
gene37466	NA	NA	NA	.	.	.	0.035	0.016	0	0.022	0	0.095	0.105	.	.	.	.	.	.	.
gene37467	cenpn.S	cenpn	LS	X	.	.	52.747	48.394	27.467	27.117	32.141	54.945	54.087	.	.	.	.	.	.	.
gene37468	NA	NA	NA	.	.	.	0	0	0	0	0	0	0	.	.	.	.	.	.	.
gene37469	NA	NA	NA	.	.	.	0.916	4.334	2.656	1.41	0.807	3.923	2.79	.	.	.	.	.	.	.
gene3747	selenoo.L	selenoo	L	X	.	.	26.885	23.629	20.584	22.082	22.424	26.277	24.758	.	.	.	.	.	.	.
gene37470	lin7b.2.S	lin7b.2	S	X	.	.	2.507	0	0.732	0.911	1.558	1.406	0.853	.	.	.	.	.	.	.
gene37471	NA	NA	NA	.	.	.	0	0	0	0	0	0	0	.	.	.	.	.	.	.
gene37472	mark3.L	mark3	L	X	.	.	99.711	97.253	90.044	93.438	110.888	112.108	115.26	.	.	.	.	.	.	.
gene37473	NA	NA	NA	.	.	.	0.094	0	0	0.258	0	0.121	0	.	.	.	.	.	.	.
gene37474	grap2.S	grap2	LS	.	.	.	0	0	0.209	0.61	0.264	0.058	0.061	.	.	.	.	.	.	.
gene37475	xirp2.S	xirp2	LS	.	.	.	0.011	0.015	0	0.01	0	0.015	0.007	.	.	.	.	.	.	.
gene37476	NA	NA	NA	.	.	.	0	0	0	0	0.1	0	0	.	.	.	.	.	.	.
gene37477	NA	NA	NA	.	.	.	0	0	0	0	0	0	0	.	.	.	.	.	.	.
gene37478	nelfa.L	nelfa	L	X	.	.	79.039	89.29	87.374	96.354	102.538	92.836	97.778	.	.	.	.	.	.	.
gene37479	c17orf67.S	c17orf67	LS	.	.	.	0	0	0	0.082	0	0	0	.	.	.	.	.	.	.
gene3748	pdcd11.L	pdcd11	L	X	X	.	100.673	107.625	104.173	109.268	101.731	117.705	116.456	i	i	i	.	.	.	.
gene37480	bco1.L	bco1	L	.	.	.	0.09	0.074	0	0	0	0.034	0.016	.	.	.	.	.	.	.
gene37481	NA	NA	NA	.	.	.	0	0	0.067	0	0	0	0	.	.	.	.	.	.	.
gene37482	NA	NA	NA	.	.	.	0	0	0	0	0	0	0	.	.	.	.	.	.	.
gene37483	hnrnpm.L	hnrnpm	L	X	X	X	109.644	143.146	131.453	131.864	129.747	109.86	108.377	i	i	i	i	.	.	i
gene37484	NA	NA	NA	.	.	.	0.427	0.155	0.132	0.105	0.189	0.159	0.194	.	.	.	.	.	.	.
gene37485	abcf2.S	abcf2	LS	X	.	.	118.237	119.396	130.341	154.396	167.415	164.897	161.71	.	i	i	.	.	.	.
gene37486	vsx1.L	vsx1	LS	X	.	.	4.638	4.772	3.722	3.643	4.942	11.006	12.732	.	.	.	.	.	.	.
gene37487	NA	NA	NA	X	.	.	2.892	0.304	1.264	1.045	2.556	1.478	0.917	.	.	.	e	.	.	.
gene37488	NA	NA	NA	.	.	.	0	0	0	0	0	0	0	.	.	.	.	.	.	.
gene37489	NA	NA	NA	.	.	.	0.21	0.113	0.308	0.233	0.221	0.615	0.583	.	.	.	.	.	.	.
gene3749	NA	NA	NA	.	.	.	0	0	0	0	0	0	0	.	.	.	.	.	.	.
gene37490	NA	NA	NA	.	.	.	0	0	0	0	0	0	0	.	.	.	.	.	.	.
gene37491	ski.L	ski	LS	X	X	X	39.602	32.529	42.674	44.273	54.482	39.669	37.81	i	i	i	i	i	.	i
gene37492	acap3.L	acap3	LS	X	.	.	11.741	11.112	14.827	16.964	16.095	13.888	12.711	.	.	.	.	.	.	.
gene37493	dab1.S	dab1	LS	.	.	.	0.788	1.261	0.741	0.676	0.551	0.766	1.123	.	.	.	.	.	.	.
gene37494	hoxc6.L	hoxc6	LS	.	.	.	0	0.108	0	0.102	0.033	0.083	0	.	.	.	.	.	.	.
gene37495	crygdl.5.L	crygdl.5	LS	.	.	.	0	0	0	0	0	0	0	.	.	.	.	.	.	.
gene37496	NA	NA	NA	X	.	.	2.96	1.433	2.546	2.634	4.711	2.407	2.417	.	.	.	.	.	.	.
gene37498	NA	NA	NA	.	.	.	0	0	0	0	0.245	0.04	0	.	.	.	.	.	.	.
gene37499	tnfrsf1a.L	tnfrsf1a	LS	.	.	.	0.102	0.392	0.683	0.335	0.289	1.261	1.204	.	.	.	.	.	.	.
gene375	cul1.S	cul1	LS	X	.	.	90.052	94.431	87.225	85.11	76.105	91.326	91.871	.	.	.	.	.	.	.
gene3750	slc37a3.L	slc37a3	L	X	X	X	74.314	47.325	66.775	76.764	73.787	89.538	94.179	i	i	i	i	.	.	.
gene37500	arhgef38.S	arhgef38	LS	.	.	.	0.031	0.135	0.062	0.059	0	0.042	0.147	.	.	.	.	.	.	.
gene37501	gsx2.S	gsx2	LS	.	.	.	0	0	0	0	0	0	0	.	.	.	.	.	.	.
gene37502	NA	NA	NA	.	.	.	0	0	0	0	0	0	0	.	.	.	.	.	.	.
gene37503	npc1l1.L	npc1l1	LS	.	.	.	0.012	0	0.03	0.069	0.093	0.016	0.033	.	.	.	.	.	.	.
gene37504	NA	NA	NA	X	.	.	7.282	8.659	6.724	7.2	5.402	15.212	13.999	.	.	.	.	.	.	.
gene37505	NA	NA	NA	X	X	.	38.594	32.983	37.332	37.047	40.091	41.093	42.891	i	i	i	.	.	.	.
gene37507	NA	NA	NA	.	.	.	0	0	0	0	0	0	0	.	.	.	.	.	.	.
gene37508	galnt6.3.L	galnt6.3	L	X	.	.	1.439	0.571	2.316	2.998	3.176	2.209	1.958	.	.	.	.	.	.	.
gene37509	NA	NA	NA	.	.	.	0.074	0	0	0	0	0	0	.	.	.	.	.	.	.
gene3751	tnfrsf6b.S	tnfrsf6b	LS	.	.	.	0	0	0	0	0	0	0	.	.	.	.	.	.	.
gene37510	ihh.S	ihh	LS	.	.	.	0	0	0.547	0	0.57	0.437	0	.	.	.	.	.	.	.
gene37511	NA	NA	NA	.	.	.	0	0	0	0	0.136	0	0	.	.	.	.	.	.	.
gene37512	kiaa0930.L	kiaa0930	LS	X	.	.	3.944	2.548	2.43	2.642	3.623	3.774	4.742	.	.	.	.	.	.	.
gene37513	NA	NA	NA	X	.	.	1.837	1.302	0.713	0.999	0.749	0.709	0.44	.	.	.	.	.	.	.
gene37514	NA	NA	NA	.	.	.	0	0	0	0	0	0	0	.	.	.	.	.	.	.
gene37515	NA	NA	NA	.	.	.	0	0	0	0	0	0	0	.	.	.	.	.	.	.
gene37516	XB5947741.L [provisional]	XB5947741 [provisional]	L	.	.	.	0.113	0	0.045	0.105	1.183	1.147	0.154	.	.	.	i	.	.	i
gene37518	nbas.L	nbas	L	X	.	.	11.124	5.418	13.315	14.177	14.089	10.303	10.576	.	.	.	.	.	.	.
gene37519	kdelr1.L	kdelr1	LS	X	.	.	9.884	4.196	18.183	19.735	18.79	13.627	12.833	.	.	.	.	.	.	.
gene3752	psen1.S	psen1	LS	X	.	.	22.215	24.95	20.74	22.213	23.358	26.217	27.041	.	.	.	.	.	.	.
gene37520	NA	NA	NA	.	.	.	0	0	0	0	0.212	0.069	0	.	.	.	.	.	.	.
gene37521	fxyd6.S	fxyd6	LS	.	.	.	0.027	0	0	0	0	0	0	.	.	.	.	.	.	.
gene37522	NA	NA	NA	.	.	.	0	0	0.049	0	0	0	0	.	.	.	.	.	.	.
gene37523	gabra2.S	gabra2	LS	.	.	.	0.017	0	0.02	0	0	0	0.024	.	.	.	.	.	.	.
gene37524	th.L	th	LS	.	.	.	0	0.051	0.112	0.113	0.15	0.065	0.025	.	.	.	.	.	.	.
gene37525	NA	NA	NA	.	.	.	0	4.385	1.477	0.084	0.136	0.129	0	.	e	e	.	.	.	.
gene37526	NA	NA	NA	.	.	.	0	0	0	0	0	0	0	.	.	.	.	.	.	.
gene37527	NA	NA	NA	.	.	.	0	0	0	0	0	0	0	.	.	.	.	.	.	.
gene37528	NA	NA	NA	.	.	.	0	0	0	0	0	0	0.071	.	.	.	.	.	.	.
gene37529	NA	NA	NA	.	.	.	0	0.103	0.024	0	0.022	0	0	.	.	.	.	.	.	.
gene3753	ankib1.L	ankib1	LS	X	.	.	21.205	21.48	23.711	26.273	29.692	21.221	20.894	.	.	.	.	.	.	.
gene37531	NA	NA	NA	.	.	.	0	0	0	0	0	0.109	0	.	.	.	.	.	.	.
gene37532	oxtr.S	oxtr	LS	.	.	.	0.033	0.047	0	0	0	0	0	.	.	.	.	.	.	.
gene37533	ccn6.L	ccn6	L	.	.	.	0	0	0	0	0	0	0	.	.	.	.	.	.	.
gene37535	bin2.L	bin2	LS	.	.	.	0.185	0.232	0.09	0.167	0.211	0.029	0.067	.	.	.	.	.	.	.
gene37536	NA	NA	NA	X	.	.	30.497	20.01	37.387	40.001	42.863	32.235	34.57	.	.	.	.	.	.	.
gene37537	hdac9.L	hdac9	LS	X	.	.	13.472	1.692	2.885	3.301	4.326	7.438	9.573	.	.	.	.	.	.	.
gene37539	ebna1bp2.L	ebna1bp2	L	X	X	.	85.255	105.78	86.787	85.245	93.686	99.51	98.154	i	i	i	.	.	.	.
gene3754	NA	NA	NA	X	.	.	3.858	2.976	2.494	2.809	2.997	2.801	3.294	.	.	.	.	.	.	.
gene37540	NA	NA	NA	.	.	.	0	0.072	0	0.022	0.029	0	0.094	.	.	.	.	.	.	.
gene37541	NA	NA	NA	.	.	.	0	0	0	0	0	0	0	.	.	.	.	.	.	.
gene37542	NA	NA	NA	.	X	.	0	0.188	0.963	0	0	0	0	i	i	i	.	.	.	.
gene37544	NA	NA	NA	.	.	.	0	0.08	0	0	0	0	0	.	.	.	.	.	.	.
gene37545	NA	NA	NA	.	.	.	0.03	0	0	0	0	0	0	.	.	.	.	.	.	.
gene37546	NA	NA	NA	.	.	.	0.032	0.173	0.031	0.052	0.066	0.042	0.056	.	.	.	.	.	.	.
gene37547	crebl2.S	crebl2	LS	X	.	.	9.825	6.469	7.06	6.17	9.647	10.061	7.655	.	.	.	.	.	.	.
gene37548	NA	NA	NA	X	.	.	2.222	1.668	2.451	2.582	2.621	1.274	1.755	.	.	.	.	.	.	.
gene37549	atoh1.L	atoh1	LS	X	X	X	1.386	3.845	5.612	1.032	11.227	6.952	2.404	e	e	e	e	.	.	e
gene3755	mycl.L	mycl	LS	X	X	X	305.594	374.347	318.403	328.704	331.828	376.145	361.04	i	i	i	i	.	.	i
gene37550	NA	NA	NA	X	.	.	5.288	3.823	5.042	5.551	5.152	3.823	3.827	.	.	.	.	.	.	.
gene37551	NA	NA	NA	X	.	.	17.752	11.957	12.566	14.337	16.444	16.811	16.129	.	.	.	.	.	.	.
gene37552	hrh4.f8.L	hrh4.f8	LS	.	.	.	0	0	0	0	0	0	0	.	.	.	.	.	.	.
gene37553	sgp.S	sgp	S	.	.	.	0	0	0	0	0	0	0	.	.	.	.	.	.	.
gene37554	gnptab.L	gnptab	LS	X	.	.	11.123	7.338	8.088	8.651	9.629	10.816	9.751	.	.	.	.	.	.	.
gene37555	NA	NA	NA	.	.	.	0.04	0.03	0	0	0	0.025	0	.	.	.	.	.	.	.
gene37557	sstr5.L	sstr5	LS	.	.	.	0	0	0	0	0	0	0	.	.	.	.	.	.	.
gene37558	NA	NA	NA	.	.	.	0	0	0	0	0	0	0	.	.	.	.	.	.	.
gene37559	zbtb7b.L	zbtb7b	LS	X	.	.	2.888	1.167	1.449	2.522	3.17	1.589	2.309	.	.	.	.	.	.	.
gene3756	rpl29.L	rpl29	LS	X	X	.	131.277	55.233	43.215	57.515	64.631	87.285	88.101	i	i	i	.	.	.	.
gene37560	galnt5.L	galnt5	LS	X	.	.	4.802	2.306	0.239	0.377	0.273	0.203	0.364	.	.	.	.	.	.	.
gene37561	NA	NA	NA	.	.	.	0	0	0	0	0	0	0.014	.	.	.	.	.	.	.
gene37562	rassf2.S	rassf2	LS	.	.	.	0.241	0.102	0	0.065	0.1	0.228	0.071	.	.	.	.	.	.	.
gene37563	NA	NA	NA	.	.	.	0	0	0	0	0	0.622	1.917	.	.	.	.	.	.	.
gene37564	NA	NA	NA	.	.	.	0	0	0	0	0	0	0	.	.	.	.	.	.	.
gene37565	NA	NA	NA	.	.	.	0	0	0.059	0.132	0.071	0.197	0.059	.	.	.	.	.	.	.
gene37566	NA	NA	NA	X	.	.	7.205	1.949	6.723	5.279	3.948	3.283	3.588	.	.	.	.	.	.	.
gene37567	phb2.L	phb2	LS	X	.	.	46.17	26.997	31.005	31.966	42.998	38.238	42.192	.	.	.	.	.	.	.
gene37568	NA	NA	NA	.	.	.	0	0	0	0	0	0	0.048	.	.	.	.	.	.	.
gene37569	nelfb.L	nelfb	L	X	.	.	97.588	89.457	124.353	142.421	145.138	107.791	109.785	i	.	i	i	.	.	.
gene3757	aurkb.S	aurkb	LS	X	.	.	50.863	27.333	82.05	93.431	102.499	81.177	82.279	.	.	.	.	.	.	.
gene37570	NA	NA	NA	.	.	.	0	0	0	0	0.039	0	0	.	.	.	.	.	.	.
gene37571	NA	NA	NA	.	.	.	0	0	0	0	0	0	0	.	.	.	.	.	.	.
gene37572	ffar2.L	ffar2	L	.	.	.	0	0	0	0	0	0	0	.	.	.	.	.	.	.
gene37573	srpk2l.S	srpk2l	LS	.	.	.	0	0	0.157	0	0	0	0.07	.	.	.	.	.	.	.
gene37574	frmd5.L	frmd5	LS	.	.	.	0.074	0.043	0.026	0.069	0.06	0.169	0.073	.	.	.	.	.	.	.
gene37575	nmur2.L	nmur2	LS	.	.	.	0.026	0	0	0	0	0	0	.	.	.	.	.	.	.
gene37576	NA	NA	NA	.	.	.	0	0	0	0	0	0	0	.	.	.	.	.	.	.
gene37578	cplx1.L	cplx1	LS	.	.	.	0.016	0	0.019	0	0	0.022	0	.	.	.	.	.	.	.
gene37579	diaph3.L	diaph3	L	X	.	.	36.344	28.444	28.067	27.964	31.301	37.355	37.782	.	.	.	.	.	.	.
gene3758	NA	NA	NA	X	.	.	13.56	3.359	7.491	7.579	7.651	6.097	6.179	.	.	.	.	.	.	.
gene37580	rnf113a.S	rnf113a	S	X	X	.	63.046	54.843	64.54	67.028	65	47.181	58.744	i	i	i	.	.	.	.
gene37581	NA	NA	NA	X	.	.	3.447	0.148	0.061	0.032	0.03	0.256	0.168	.	.	.	.	.	.	.
gene37582	NA	NA	NA	.	.	.	0.094	0	0	0	0	0.665	0	.	.	.	.	.	.	.
gene37583	slc15a4.L	slc15a4	LS	X	.	.	101.281	79.104	73.77	79.873	89.723	88.472	89.351	.	.	.	.	.	.	.
gene37584	aldh1a1.S	aldh1a1	LS	.	.	.	0.05	0.285	0.101	0.048	0.106	0.516	0.542	.	.	.	.	.	.	.
gene37585	evx1.L	evx1	LS	.	X	X	0	0.64	0.241	0	0.553	0.759	0.046	e	ei	ei	e	.	.	e
gene37588	NA	NA	NA	.	.	.	0.032	0.09	0.304	0	0.048	0.091	0	.	.	.	.	.	.	.
gene37589	NA	NA	NA	.	.	.	0.22	0.201	0.301	0.392	0.562	0.676	0.954	.	.	.	.	.	.	.
gene3759	arhgap19.L	arhgap19	L	X	.	.	76.465	67.215	63.234	70.348	80.654	81.382	78.697	.	.	.	.	.	.	.
gene37590	NA	NA	NA	.	.	.	0.371	0.149	0.269	0.285	0.635	0.072	0.356	.	.	.	.	.	.	.
gene37591	NA	NA	NA	.	.	.	0	0	0	0.092	0	0	0	.	.	.	.	.	.	.
gene37592	NA	NA	NA	X	X	.	40.335	43.323	44.314	45.005	43.587	52.139	51.728	i	i	i	.	.	.	.
gene37593	NA	NA	NA	.	.	.	0	0.532	0.192	0.017	0.1	0.225	0	.	e	e	.	.	.	.
gene37594	arl15.S	arl15	LS	X	.	.	30.832	20.567	27.76	31.578	32.113	26.655	24.624	.	.	.	.	.	.	.
gene37595	eif1b.S	eif1b	LS	X	X	.	468.359	523.567	451.466	463.178	443.684	541.165	523.083	i	i	i	.	.	.	.
gene37596	synm.S	synm	LS	.	.	.	0	0	0.025	0.018	0.012	0	0.012	.	.	.	.	.	.	.
gene37597	NA	NA	NA	.	.	.	0	0	0	0	0	0	0	.	.	.	.	.	.	.
gene37598	sumo1.L	sumo1	LS	X	X	X	72.175	74.287	69.977	66.388	64.606	84.065	84.501	i	i	i	i	.	.	.
gene37599	spryd7.S	spryd7	LS	X	.	.	73.767	65.087	63.231	68.278	81.15	79.629	76.632	.	.	.	.	.	.	.
gene376	nadk.S	nadk	LS	X	.	.	20.244	11.818	15.694	15.652	16.873	17.92	18.102	.	.	.	.	.	.	.
gene3760	anpep.L	anpep	LS	.	.	.	0	0	0.019	0	0	0	0.02	.	.	.	.	.	.	.
gene37600	ric3.S	ric3	LS	.	.	.	0	0.077	0	0.099	0.138	0.065	0.076	.	.	.	.	.	.	.
gene37601	NA	NA	NA	X	.	.	4.762	7.92	0.148	0.058	0.011	0.13	0.081	.	.	e	.	.	.	.
gene37602	padi2.S	padi2	LS	X	X	.	60.636	43.894	68.428	76.189	94.039	89.61	85.394	i	i	i	.	.	.	.
gene37603	trim67.L	trim67	LS	.	.	.	0.109	0.04	0.106	0.097	0.033	0.579	0.415	.	.	.	.	.	.	.
gene37604	arl13b.S	arl13b	LS	X	.	.	1.642	3.545	2.114	2.017	2.964	1.607	1.511	.	.	e	.	.	.	.
gene37606	NA	NA	NA	.	.	.	0	0	0	0	0.082	0.093	0.082	.	.	.	.	.	.	.
gene37607	NA	NA	NA	X	.	.	2.833	4.187	7.38	6.475	5.396	7.255	7.724	.	.	.	.	.	.	.
gene37608	NA	NA	NA	.	.	.	0.05	0.075	0	0	0	0	0	.	.	.	.	.	.	.
gene37609	NA	NA	NA	.	.	.	0	0.033	0.03	0	0.821	0.732	0.461	.	.	i	ei	.	.	.
gene3761	itga2b.2.L	itga2b.2	L	.	.	.	0.02	0.06	0.025	0.094	0.121	0.014	0.039	.	.	.	.	.	.	.
gene37611	NA	NA	NA	.	.	.	0.206	0.761	0	0	0	0	0	.	.	.	.	.	.	.
gene37612	efna3.S	efna3	LS	X	X	X	12.257	11.003	10.292	10.294	11.916	12.523	13.032	i	i	i	i	.	.	i
gene37613	NA	NA	NA	.	.	.	0.263	0.976	0.341	0	0.485	0.11	0	.	.	.	.	.	.	.
gene37614	NA	NA	NA	.	.	.	0	0.048	0.284	0.578	0.165	0	0	.	.	.	.	.	.	.
gene37615	NA	NA	NA	.	.	.	0	0	0	0	0	0	0	.	.	.	.	.	.	.
gene37616	NA	NA	NA	.	.	.	0	0	0	0	0	0	0	.	.	.	.	.	.	.
gene37617	NA	NA	NA	.	.	.	0	0	0	0	0.224	0	0	.	.	.	.	.	.	.
gene37618	NA	NA	NA	.	.	.	0	0	0	0	0.09	0	0	.	.	.	.	.	.	.
gene37619	NA	NA	NA	.	.	.	0	0	0	0	0	0	0	.	.	.	.	.	.	.
gene3762	hrh1.S	hrh1	LS	.	.	.	0	0	0	0	0.018	0.041	0	.	.	.	.	.	.	.
gene37620	NA	NA	NA	X	.	.	1.56	0.551	3.04	2.246	2.184	2.985	1.803	.	.	.	.	.	.	.
gene37621	NA	NA	NA	.	.	.	0	0	0	0	0	0	0	.	.	.	.	.	.	.
gene37622	grm8l.S	grm8l	LS	.	.	.	0.076	0.043	0.055	0.101	0.099	0.061	0.073	.	.	.	.	.	.	.
gene37623	NA	NA	NA	.	.	.	0.022	0	0	0.02	0.026	0	0.031	.	.	.	.	.	.	.
gene37624	dnajc11.S	dnajc11	LS	X	.	.	21.937	17.981	22.709	24.334	23.498	22.64	21.405	.	.	.	.	.	.	.
gene37625	NA	NA	NA	.	.	.	0	0	0	0	0.177	0	0	.	.	.	.	.	.	.
gene37626	col21a1.S	col21a1	LS	.	.	.	0.018	0	0.021	0.047	0	0.022	0.026	.	.	.	.	.	.	.
gene37627	NA	NA	NA	X	.	.	3.029	2.275	3.48	3.739	5.228	4.075	3.802	.	.	.	.	.	.	.
gene37628	sdsl.S	sdsl	S	X	.	.	10.873	1.248	2.588	1.524	3.08	3.102	3.045	.	.	.	.	.	.	.
gene37629	NA	NA	NA	.	.	.	0	0.075	0	0	0	0	0	.	.	.	.	.	.	.
gene3763	NA	NA	NA	.	.	.	0.013	0	0.016	0	0	0	0	.	.	.	.	.	.	.
gene37630	st8sia3.L	st8sia3	LS	.	.	.	0.382	0.201	0.944	0.744	0.783	0.458	0.269	.	.	.	.	.	.	.
gene37631	ednrb.L	ednrb	LS	.	.	.	0.154	0	0	0	0	0	0	.	.	.	.	.	.	.
gene37633	NA	NA	NA	.	.	.	0	0.053	0	0	0	0	0	.	.	.	.	.	.	.
gene37634	NA	NA	NA	X	.	.	1.364	0.401	0.967	0.844	0.882	1.104	0.868	.	.	.	.	.	.	.
gene37635	slc22a8.L	slc22a8	LS	.	.	.	0	0	0.083	0	0.041	0.09	0	.	.	.	.	.	.	.
gene37636	NA	NA	NA	.	.	.	0	0	0	0	0	0	0	.	.	.	.	.	.	.
gene37637	NA	NA	NA	.	.	.	0	0	0	0	0	0	0	.	.	.	.	.	.	.
gene37638	otud5.S	otud5	LS	X	X	X	46.508	39.229	50.332	55.241	63.315	57.663	59.36	i	i	i	i	.	.	i
gene37639	wnt3a.S	wnt3a	LS	.	.	.	0	0.053	0	0	0	0.049	0.047	.	.	.	.	.	.	.
gene3764	qrich1l.S	qrich1l	LS	X	.	.	41.6	35.623	34.018	33.445	33.483	40.636	40.793	.	.	.	.	.	.	.
gene37640	lgals3.S	lgals3	LS	.	X	X	0.062	1.613	0.984	0.251	0.372	0.188	0.257	i	ei	ei	i	.	.	.
gene37641	tnfsf10l.L	tnfsf10l	L	.	X	.	0.119	5.43	1.595	0.053	0.216	0.402	0.418	ei	ei	ei	.	.	.	.
gene37642	NA	NA	NA	.	.	.	0	0	0	0	0	0	0	.	.	.	.	.	.	.
gene37643	NA	NA	NA	.	.	.	0	0	0	0	0	0	0.06	.	.	.	.	.	.	.
gene37644	NA	NA	NA	.	.	.	0	0	0	0	0	0	0	.	.	.	.	.	.	.
gene37645	NA	NA	NA	.	.	.	0	0	0	0	0	0	0	.	.	.	.	.	.	.
gene37647	adam28.2.L	adam28.2	LS	.	.	.	0	0	0	0	0.08	0.025	0	.	.	.	.	.	.	.
gene37648	NA	NA	NA	.	.	.	0.275	0.948	0.479	0.259	0.551	0.412	0.175	.	.	.	.	.	.	.
gene37649	septin9.L	septin9	LS	X	.	.	74.9	54.822	56.839	62.462	72.356	74.351	75.746	.	.	.	.	.	.	.
gene3765	mall.L	mall	L	.	.	.	0.751	0.229	0.349	0.341	0.31	0.444	0.327	.	.	.	.	.	.	.
gene37650	NA	NA	NA	.	.	.	0.329	0.314	0.984	1.231	0.744	0.993	0.878	.	.	.	.	.	.	.
gene37651	kcne1.S	kcne1	LS	.	.	.	0	0.113	0	0	0	0	0	.	.	.	.	.	.	.
gene37652	NA	NA	NA	X	.	.	20.418	14.442	23.626	23.15	26.921	28.768	25.296	.	.	.	.	.	.	.
gene37653	elob.L	elob	L	X	X	X	79.624	80.232	115.746	121.812	120.959	101.248	98.616	i	i	i	i	.	.	i
gene37654	NA	NA	NA	X	.	.	1.275	1.091	0.692	1.002	1.73	2.118	2.334	.	.	.	.	.	.	.
gene37655	NA	NA	NA	X	X	.	137.961	89.969	134.082	138.171	143.502	128.969	131.26	i	i	i	.	.	.	.
gene37656	NA	NA	NA	.	.	.	0	0.049	0	0	0	0	0	.	.	.	.	.	.	.
gene37657	sfxn5.L	sfxn5	L	X	.	.	28.38	31.046	35.225	34.461	32.048	32.477	33.96	.	.	.	.	.	.	.
gene37658	NA	NA	NA	.	.	.	0	0	0	0	0.044	0.038	0	.	.	.	.	.	.	.
gene37659	NA	NA	NA	.	.	.	0.028	0	0	0	0	0	0.033	.	.	.	.	.	.	.
gene3766	socs3.L	socs3	LS	X	.	.	1.369	0	0	0.03	0	0	0	.	.	.	.	.	.	.
gene37660	NA	NA	NA	.	.	.	0	0	0	0	0.058	0	0	.	.	.	.	.	.	.
gene37661	NA	NA	NA	X	.	.	13.168	12.268	14.387	16.667	18.108	12.88	12.711	.	.	.	.	.	.	.
gene37662	NA	NA	NA	.	.	.	0.026	0	0.098	0.05	0.069	0.036	0.031	.	.	.	.	.	.	.
gene37663	NA	NA	NA	.	.	.	0	0	0.636	0.619	0.994	0	0	.	.	.	.	.	.	.
gene37664	mylpf.L	mylpf	LS	.	.	.	0.051	0	0.06	0	0	0	0	.	.	.	.	.	.	.
gene37665	nhlrc4.L	nhlrc4	L	.	.	.	0.13	0.077	0.025	0.068	0.022	0.072	0.067	.	.	.	.	.	.	.
gene37666	NA	NA	NA	.	.	.	0	0	0	0	0	0	0	.	.	.	.	.	.	.
gene37667	NA	NA	NA	.	.	.	0.119	0.221	0.312	0.549	0.106	0.26	0.106	.	.	.	.	.	.	.
gene37668	NA	NA	NA	.	.	.	0	0	0.275	0	0.605	0	0	.	.	.	.	.	.	.
gene37669	NA	NA	NA	.	.	.	0	0	0	0	0	0	0	.	.	.	.	.	.	.
gene3767	ccar1.L	ccar1	LS	X	.	.	20.289	21.546	23.702	24.122	24.414	19.473	18.464	.	.	.	.	.	.	.
gene37670	NA	NA	NA	.	.	.	0.019	0.31	0.563	0.139	0.094	0.117	0.053	.	e	e	.	.	.	.
gene37671	NA	NA	NA	.	.	.	0.846	3.255	2.679	2.356	3.938	2.52	4.039	.	.	.	.	.	.	.
gene37673	NA	NA	NA	.	.	.	0	0	0	0	0.065	0	0	.	.	.	.	.	.	.
gene37675	NA	NA	NA	X	.	.	19.447	13.306	20.874	19.598	26.256	17.499	19.843	.	.	.	.	.	.	.
gene37676	NA	NA	NA	.	.	.	0	0	0	0	0	0	0	.	.	.	.	.	.	.
gene37677	has1l.L	has1l	LS	.	.	.	0	0	0	0	0	0	0	.	.	.	.	.	.	.
gene37678	gabra1.L	gabra1	LS	.	.	.	0	0	0	0	0	0	0	.	.	.	.	.	.	.
gene37679	NA	NA	NA	X	.	.	206.258	143.253	173.451	168.539	185.461	189.878	192.122	.	.	i	.	.	.	.
gene3768	steap4.2.L	steap4.2	LS	.	.	.	0.149	0	0	0	0.086	0	0.036	.	.	.	.	.	.	.
gene37680	ddost.L	ddost	LS	X	.	.	62.748	69.866	65.756	76.158	80.674	74.884	75.158	.	.	.	.	.	.	.
gene37681	NA	NA	NA	.	.	.	0.014	0.02	0.049	0	0	0	0.02	.	.	.	.	.	.	.
gene37682	NA	NA	NA	.	.	.	0	0	0	0	0	0	0	.	.	.	.	.	.	.
gene37683	NA	NA	NA	X	.	.	11.573	25.203	26.805	24.179	28.875	20.75	18.537	.	.	e	.	.	.	.
gene37684	NA	NA	NA	X	.	.	14.87	19.085	16.247	20.04	20.072	23.72	22.804	.	.	.	.	.	.	.
gene37685	NA	NA	NA	X	.	.	8.448	10.251	15.699	23.051	25.271	15.001	13.969	.	.	.	.	.	.	.
gene37686	NA	NA	NA	.	X	X	0.025	9.29	5.596	0.046	1.279	0.723	0.06	ei	ei	ei	ei	i	.	ei
gene37687	pebp1.2.L	pebp1.2	LS	X	.	.	14.662	14.306	17.948	15.77	19.584	23.949	22.665	.	.	.	.	.	.	.
gene37688	serp1.S	serp1	S	X	X	.	168.906	170.22	166.238	169.363	192.134	178.561	177.009	i	i	i	.	.	.	.
gene3769	atp4a.L	atp4a	LS	.	.	.	0.498	9.628	7.636	6.912	7.203	9.718	9.127	.	.	e	.	.	.	.
gene37690	NA	NA	NA	.	.	.	0	0	0	0	0	0	0	.	.	.	.	.	.	.
gene37691	knstrn.S	knstrn	LS	X	.	.	109.086	128.941	122.158	127.492	141.402	110.075	110.681	.	.	.	.	.	.	.
gene37692	NA	NA	NA	.	.	.	0	0	0	0	0	0	0	.	.	.	.	.	.	.
gene37693	gpm6a.S	gpm6a	LS	.	.	.	0.1	0.05	3.322	2.58	4.258	0.699	0.834	.	.	.	.	.	.	.
gene37694	pcolce2.L	pcolce2	LS	.	.	.	0.028	0.279	0.066	0.077	0.04	0.075	0.106	.	.	.	.	.	.	.
gene37695	NA	NA	NA	.	.	.	0	0	0	0	0	0	0	.	.	.	.	.	.	.
gene37697	NA	NA	NA	.	.	.	0.401	0.04	0.248	0.23	0.237	0.315	0.522	.	.	.	.	.	.	.
gene37698	NA	NA	NA	.	.	.	0	0.338	0.471	0	0	0	0	.	.	.	.	.	.	.
gene37699	NA	NA	NA	.	.	.	0.13	0	0.1	0.072	0.062	0	0	.	.	.	.	.	.	.
gene377	rerg.L	rerg	L	.	.	.	0.366	0.183	0	0.021	0.078	0	0.063	.	.	.	.	.	.	.
gene3770	me3.L	me3	L	X	.	.	25.426	19.943	23.187	23.191	24.014	26.281	26.619	.	.	.	.	.	.	.
gene37700	NA	NA	NA	.	.	.	0	0	0	0	0	0	0	.	.	.	.	.	.	.
gene37701	NA	NA	NA	.	.	.	0.071	0	0	0	0	0	0	.	.	.	.	.	.	.
gene37702	NA	NA	NA	.	.	.	0	0.105	0	0	0.026	0.073	0	.	.	.	.	.	.	.
gene37703	sh3d19.S	sh3d19	LS	X	.	.	32.468	37.648	40.247	41.737	43.895	46.565	45.807	.	.	.	.	.	.	.
gene37704	NA	NA	NA	.	.	.	0	0.882	0.069	0	0	0	0	.	.	.	.	.	.	.
gene37705	nphs2.S	nphs2	LS	.	.	.	0	0.055	0	0	0	0	0	.	.	.	.	.	.	.
gene37706	NA	NA	NA	.	.	.	0	0	0	0.148	0.226	0	0	.	.	.	.	.	.	.
gene37707	hrh4.f6.L	hrh4.f6	L	.	.	.	0	0	0	0	0	0	0	.	.	.	.	.	.	.
gene37708	rpl13a.S	rpl13a	LS	X	.	.	112.154	71.659	86.268	86.625	100.497	82.41	80.93	i	.	i	.	.	.	.
gene37709	scg2.S	scg2	LS	.	.	.	0	0.019	0	0	0	0	0	.	.	.	.	.	.	.
gene3771	tff3.8.S	tff3.8	LS	.	.	.	0	0	0	0	0	0	0	.	.	.	.	.	.	.
gene37710	NA	NA	NA	.	.	.	0	0	0	0	0	0	0	.	.	.	.	.	.	.
gene37711	NA	NA	NA	.	X	.	0.22	1.014	0.459	0.018	0.097	0.181	0.102	e	e	e	.	.	.	.
gene37712	NA	NA	NA	.	.	.	0.154	0.357	0.353	0.215	0.166	0.393	0.357	.	.	.	.	.	.	.
gene37714	NA	NA	NA	.	.	.	0	0	0	0	0	0	0	.	.	.	.	.	.	.
gene37715	NA	NA	NA	.	.	.	0.305	0.059	0	0.042	0	0.055	0.064	.	.	.	.	.	.	.
gene37716	NA	NA	NA	.	.	.	0	0	0	0	0	0	0	.	.	.	.	.	.	.
gene37718	pcdh8l.L	pcdh8l	LS	X	.	.	3.303	0.366	0.646	0.406	0.534	4.665	4.04	.	.	.	.	.	.	.
gene3772	glce.S	glce	LS	X	.	.	35.704	29.871	30.369	31.915	34.107	34.258	35.365	.	.	.	.	.	.	.
gene37720	erbb4.L	erbb4	L	X	.	.	7.309	9.002	5.434	5.279	5.834	10.834	11.027	.	.	.	.	.	.	.
gene37721	NA	NA	NA	X	.	.	44.347	41.021	44.16	50.685	54.893	55.27	54.609	.	.	.	.	.	.	.
gene37722	NA	NA	NA	X	.	.	3.375	4.502	4.131	4.902	4.932	4.159	5.055	.	.	.	.	.	.	.
gene37723	NA	NA	NA	.	.	.	0.781	0.121	0.599	0.39	0.341	0.383	0.475	.	.	.	.	.	.	.
gene37725	smc3.L	smc3	LS	X	X	.	149.008	120.18	135.323	141.77	156.032	128.233	136.963	i	i	i	.	.	.	.
gene37726	NA	NA	NA	X	.	.	3.937	1.574	0	0.394	2.558	5.117	1.284	.	.	.	.	.	.	.
gene37727	NA	NA	NA	.	.	.	0	0	0	0	0	0	0	.	.	.	.	.	.	.
gene37728	NA	NA	NA	.	.	.	0	0	0	0	0	0	0	.	.	.	.	.	.	.
gene37729	NA	NA	NA	X	.	.	32.403	30.712	26.384	32.42	32.886	34.976	36.177	.	.	.	.	.	.	.
gene3773	tnnc1.L	tnnc1	LS	.	.	.	0	0	0	0	0.045	0	0	.	.	.	.	.	.	.
gene37730	NA	NA	NA	.	.	.	0.036	0	0	0	0.071	0	0	.	.	.	.	.	.	.
gene37731	NA	NA	NA	.	X	X	0.352	6.083	5.49	0.213	0.702	0.266	0.088	ei	ei	ei	ei	.	.	.
gene37732	NA	NA	NA	X	.	.	14.128	16.638	13.896	14.783	18.898	21.558	22.018	.	.	.	.	.	.	.
gene37733	NA	NA	NA	.	.	.	0	0	0	0	0	0	0	.	.	.	.	.	.	.
gene37734	adcy7.L	adcy7	L	X	.	.	18.21	16.306	16.217	17.026	18.22	17.683	18.901	.	.	.	.	.	.	.
gene37735	NA	NA	NA	.	.	.	0.582	0.15	0.263	0.242	0.192	0.411	0.281	.	.	.	.	.	.	.
gene37736	hes5.3.S	hes5.3	LS	.	.	.	0	0.062	0	0	0.621	0.777	0	.	.	.	.	.	.	.
gene37737	nd6.L	nd6	L	X	.	.	519.494	640.375	24.327	83.149	222.892	863.871	775.622	.	.	.	.	.	.	.
gene37738	NA	NA	NA	X	X	.	43.82	27.694	20.898	22.789	20.939	44.712	44.264	i	i	i	.	.	.	.
gene37739	NA	NA	NA	.	.	.	0	0	0	0	0	0	0	.	.	.	.	.	.	.
gene3774	wnt8b.S	wnt8b	S	.	.	.	0.021	0	0	0	0	0.026	0	.	.	.	.	.	.	.
gene37740	NA	NA	NA	.	.	.	0	0	0	0	0	0	0	.	.	.	.	.	.	.
gene37741	NA	NA	NA	.	.	.	0	1.69	1.807	0	0	0	0	e	.	e	.	.	.	.
gene37742	NA	NA	NA	.	.	.	0.516	0	0	0	0	0	0	.	.	.	.	.	.	.
gene37743	cd38.L	cd38	L	.	.	.	0	0	0.067	0	0.032	0	0	.	.	.	.	.	.	.
gene37744	NA	NA	NA	.	.	.	0	0.083	0	0	0	0	0	.	.	.	.	.	.	.
gene37745	rufy1.L	rufy1	L	X	.	.	39.096	44.362	32.716	30.327	31.083	38.634	39.905	.	.	.	.	.	.	.
gene37746	capns1.L	capns1	LS	X	.	.	4.903	7.438	8.033	9.244	8.514	9.387	9.892	.	.	.	.	.	.	.
gene37747	wnt11.S	wnt11	LS	.	.	.	0.033	0	0.217	0.542	0.687	0.047	0.041	.	.	.	.	.	.	.
gene37748	sync.L	sync	LS	.	.	.	0	0	0	0	0	0	0	.	.	.	.	.	.	.
gene37749	NA	NA	NA	.	.	.	0	0	0	0	0	0	0	.	.	.	.	.	.	.
gene3775	cyb561d2.L	cyb561d2	LS	X	.	.	21.499	16.839	15.576	16.995	19.028	25.396	26.139	.	.	.	.	.	.	.
gene37750	NA	NA	NA	.	.	.	0	0	0	0	0	0	0	.	.	.	.	.	.	.
gene37752	slc35a2.S	slc35a2	LS	X	X	.	7.814	9.114	9.303	6.208	7.748	3	2.858	i	i	i	.	.	.	.
gene37753	kcna3.S	kcna3	LS	.	X	X	0	4.302	2.269	0.071	1.182	0.528	0.154	e	e	e	e	.	.	.
gene37754	NA	NA	NA	.	X	.	0.126	1.558	0.829	0.145	0.646	0.272	0.149	e	e	e	.	.	.	.
gene37755	znf234.L	znf234	L	X	.	.	17.345	13.388	18.762	19.01	19.535	14.193	13.735	.	.	.	.	.	.	.
gene37756	NA	NA	NA	.	.	.	0.458	0.298	0.05	0.234	0.111	0.115	0.424	.	.	.	.	.	.	.
gene37757	NA	NA	NA	X	.	.	59.903	67.048	57.516	64.122	61.152	70.509	68.728	.	.	.	.	.	.	.
gene37758	NA	NA	NA	.	.	.	0	0	0	0	0	0.07	0	.	.	.	.	.	.	.
gene37759	NA	NA	NA	.	.	.	0	0	0	1.16	0.523	0	0	.	.	.	.	.	.	.
gene3776	nfat5.S	nfat5	LS	X	.	.	19.13	14.207	12.661	12.486	16.646	19.51	18.67	.	.	.	.	.	.	.
gene37760	ccnt2.S	ccnt2	LS	X	X	X	68.874	65.817	59.791	50.345	52.986	61.239	62.416	i	i	i	i	.	.	i
gene37761	NA	NA	NA	X	.	.	1.024	1.507	2.837	3.321	2.405	1.462	1.178	.	.	.	.	.	.	.
gene37762	st8sia4.L	st8sia4	LS	.	.	.	0	0.03	0	0	0	0	0	.	.	.	.	.	.	.
gene37763	NA	NA	NA	.	.	.	0.229	0.159	0	0	0.17	0	0	.	.	.	.	.	.	.
gene37764	NA	NA	NA	.	.	.	0	0	0	0	0	0	0	.	.	.	.	.	.	.
gene37765	NA	NA	NA	X	.	.	9.407	15.587	22.21	13.508	21.633	9.981	8.576	.	.	.	.	.	.	.
gene37766	NA	NA	NA	.	.	.	0	0	0	0	0	0	0	.	.	.	.	.	.	.
gene37767	NA	NA	NA	.	.	.	0.708	1.019	0.336	0.244	1.076	0.112	0	.	.	.	.	.	.	.
gene37768	NA	NA	NA	.	.	.	0	0	0	0	0	0	0	.	.	.	.	.	.	.
gene3777	tmem248.S	tmem248	LS	X	.	.	62.301	56.74	49.984	53.186	48.722	59.894	59.658	.	.	.	.	.	.	.
gene37770	NA	NA	NA	.	.	.	0.274	0.202	0.634	0.777	0.529	1.509	1.443	.	.	.	.	.	.	.
gene37771	NA	NA	NA	.	.	.	0.037	0.204	0.092	0.103	0.043	0.185	0.13	.	.	.	.	.	.	.
gene37772	NA	NA	NA	.	.	.	0	0.026	0.063	0.015	0	0.159	0.193	.	.	.	.	.	.	.
gene37773	mbd3.S	mbd3	S	X	X	.	90.679	100.583	90.793	86.789	93.161	106.474	108.361	i	i	i	.	.	.	.
gene37774	NA	NA	NA	X	.	.	14.835	11.483	7.285	9.174	9.241	11.985	9.892	.	.	.	.	.	.	.
gene37775	sptssa.L	sptssa	LS	X	X	X	78.898	49.778	57.611	62.581	81.793	72.18	74.767	i	i	i	i	.	.	i
gene37776	psmb11.L	psmb11	L	.	.	.	0	0	0	0	0	0	0	.	.	.	.	.	.	.
gene37777	ankrd35.L	ankrd35	LS	X	X	X	40.106	33.503	37.033	37.905	38.636	43.568	41.172	i	i	i	i	.	.	i
gene37778	prkaca.L	prkaca	LS	X	.	.	87.161	87.246	85.213	92.243	95.579	92.477	94.329	.	.	.	.	.	.	.
gene37779	NA	NA	NA	.	.	.	0	0	0	0	0	0	0	.	.	.	.	.	.	.
gene3778	kptn.L	kptn	L	X	.	.	12.314	9.773	7.32	8.134	10.39	13.385	13.259	.	.	.	.	.	.	.
gene37780	slc4a1ap.S	slc4a1ap	LS	X	X	X	32.643	26.84	34.179	37.629	39.1	38.774	40.844	i	i	i	i	.	.	.
gene37781	NA	NA	NA	.	.	.	0	0	0	0	0	0	0	.	.	.	.	.	.	.
gene37782	NA	NA	NA	X	.	.	25.67	8.525	12.473	10.353	10.953	25.624	26.039	i	.	i	.	.	.	.
gene37783	NA	NA	NA	.	.	.	0	0.075	0	0	0.161	0	0.148	.	.	.	.	.	.	.
gene37784	NA	NA	NA	.	.	.	0	0	0	0.034	0	0	0	.	.	.	.	.	.	.
gene37785	ano1.L	ano1	LS	X	.	.	106.162	95.73	90.223	94.04	108.159	111.862	105.359	.	.	.	.	.	.	.
gene37786	NA	NA	NA	X	X	.	3.534	24.683	30.533	6.772	8.007	3.349	3.418	ei	ei	ei	.	.	.	.
gene37787	NA	NA	NA	X	.	.	3.766	0.02	0.304	0	0.016	0.191	0.559	e	.	.	.	.	.	.
gene37788	rab11fip2.S	rab11fip2	LS	.	.	.	0.115	0	0	0	0.028	0.032	0.028	.	.	.	.	.	.	.
gene37789	plpp4.L	plpp4	L	.	.	.	0.111	0	0.587	0.401	0.328	0.075	0.065	.	.	.	.	.	.	.
gene3779	crisp1.10.L	crisp1.10	L	.	.	.	0	0	0	0	0	0	0	.	.	.	.	.	.	.
gene37790	NA	NA	NA	.	.	.	0	0	0	0	0	0	0	.	.	.	.	.	.	.
gene37791	NA	NA	NA	.	.	.	0	0	0	0.102	0	0.135	0.078	.	.	.	.	.	.	.
gene37793	r3hdml.L	r3hdml	LS	.	.	.	0	0	0	0	0	0	0	.	.	.	.	.	.	.
gene37794	NA	NA	NA	.	.	.	0	0	0.067	0	0	0	0	.	.	.	.	.	.	.
gene37795	XB5900552.L [provisional]	XB5900552 [provisional]	L	X	.	.	146.988	49.392	63.428	40.503	34.81	42.037	46.023	.	.	.	.	.	.	.
gene37796	dhx57.L	dhx57	L	X	.	.	45.202	45.88	45.288	49.218	47.315	59.646	56.29	.	.	.	.	.	.	.
gene37797	NA	NA	NA	.	.	.	0	0	0	0	0	0	0	.	.	.	.	.	.	.
gene37799	NA	NA	NA	X	.	.	67.988	75.271	69.682	73.143	70.747	82.016	80.632	.	.	.	.	.	.	.
gene378	NA	NA	NA	.	.	.	0.017	0.122	0.273	0.03	0	0.086	0.041	.	.	.	.	.	.	.
gene3780	ip6k1.L	ip6k1	LS	X	.	.	69.779	75.74	61.292	62.215	67.47	79.287	76.628	.	.	.	.	.	.	.
gene37800	ttc7b.L	ttc7b	LS	X	.	.	8.648	11.277	9.374	9.383	9.15	10.59	10.436	.	.	.	.	.	.	.
gene37801	NA	NA	NA	X	.	.	5.971	3.232	1.36	4.647	3.986	1.817	2.437	.	.	.	.	.	.	.
gene37802	slc34a3.S	slc34a3	LS	.	.	.	0.037	0.151	0.068	0.067	0.096	0.048	0.022	.	.	.	.	.	.	.
gene37803	NA	NA	NA	.	.	.	0	0.025	0	0	0	0	0	.	.	.	.	.	.	.
gene37804	NA	NA	NA	.	.	.	0	0	0	0	0.138	0.393	0.391	.	.	.	.	.	.	.
gene37805	NA	NA	NA	.	.	.	0	0	0	0	0	0	0	.	.	.	.	.	.	.
gene37806	NA	NA	NA	.	.	.	0	0	0.249	0	0	0	0.249	.	.	.	.	.	.	.
gene37807	NA	NA	NA	.	.	.	0.033	0	0	0	0	8.271	9.818	.	.	.	.	.	.	.
gene37808	NA	NA	NA	X	.	.	1.135	2.347	3.532	2.298	2.393	1.95	1.936	.	.	e	.	.	.	.
gene37809	NA	NA	NA	.	.	.	0.126	0	0.013	0.009	0.013	0	0	.	.	.	.	.	.	.
gene3781	NA	NA	NA	.	.	.	0	0	0	0	0	0	0	.	.	.	.	.	.	.
gene37810	NA	NA	NA	.	.	.	0	0	0	0	0	0	0	.	.	.	.	.	.	.
gene37811	NA	NA	NA	.	.	.	0	0	0	0	0	0	0	.	.	.	.	.	.	.
gene37812	NA	NA	NA	.	.	.	0	0	0	0.072	0	0	0	.	.	.	.	.	.	.
gene37813	NA	NA	NA	.	.	.	0	0.082	0.049	0.034	0.093	0.026	0.051	.	.	.	.	.	.	.
gene37814	NA	NA	NA	X	.	.	10.625	2.827	6.765	5.149	5.286	6.266	6.841	i	.	.	.	.	.	.
gene37817	NA	NA	NA	X	.	.	49.27	57.423	56.392	70.504	71.861	62.888	63.929	.	.	.	.	.	.	.
gene37818	NA	NA	NA	.	.	.	0	0	0	0	0	0	0	.	.	.	.	.	.	.
gene37819	ppwd1.L	ppwd1	LS	X	X	.	106.691	110.339	113.503	121.652	128.644	92.442	88.395	i	i	i	.	.	.	.
gene3782	NA	NA	NA	X	.	.	17.492	18.5	20.302	21.451	22.026	18.804	18.958	.	.	.	.	.	.	.
gene37821	NA	NA	NA	X	.	.	2.612	1.509	0.288	1.205	1.18	1.09	0.287	.	.	.	.	.	.	.
gene37822	NA	NA	NA	.	.	.	0	0	0	0	0	0	0	.	.	.	.	.	.	.
gene37823	NA	NA	NA	.	.	.	0	0	0	0	0	0	0	.	.	.	.	.	.	.
gene37824	map3k7.S	map3k7	LS	X	.	.	46.163	29.103	31.38	32.888	42.742	38.859	35.933	.	.	.	.	.	.	.
gene37825	NA	NA	NA	X	X	X	102.737	91.35	102.918	107.34	101.977	104.976	110.027	i	i	i	i	.	.	.
gene37826	NA	NA	NA	.	.	.	0	0	0	0	0	0	0	.	.	.	.	.	.	.
gene37827	galr1.S	galr1	LS	.	.	.	0.039	0.051	0	0	0	0.095	0.046	.	.	.	.	.	.	.
gene37828	reep2.L	reep2	L	.	.	.	0.018	0.572	0.163	0.066	0.086	0.069	0.052	.	.	e	.	.	.	.
gene3783	adad1.L	adad1	L	X	.	.	4.978	2.989	6.6	5.899	6.625	1.888	1.946	.	.	.	.	.	.	.
gene37830	kcna7.S	kcna7	LS	.	.	.	0.276	0.577	0.659	0.715	0.799	0.453	0.313	.	.	.	.	.	.	.
gene37831	NA	NA	NA	.	.	.	0	0	0	0	0	0	0	.	.	.	.	.	.	.
gene37832	NA	NA	NA	X	.	.	14.342	8.2	7.585	10.398	12.795	10.937	12.203	.	.	.	.	.	.	.
gene37833	camsap3.L	camsap3	L	X	X	X	71.006	53.102	77.835	83.681	92.056	74.649	77.073	i	i	i	i	.	.	i
gene37834	NA	NA	NA	X	.	.	1.694	3.607	6.673	5.31	5.352	3.28	1.683	.	.	.	.	.	.	.
gene37835	NA	NA	NA	.	.	.	0	0	0.041	0	0	0	0	.	.	.	.	.	.	.
gene37836	NA	NA	NA	X	.	.	3.986	0.71	2.436	2.187	1.49	5.532	5.211	.	.	.	.	.	.	.
gene37837	naa50.S	naa50	LS	X	X	.	123.553	111.065	111.672	123.356	130.933	137.861	129.042	i	i	i	.	.	.	.
gene37839	taf4.L	taf4	LS	X	X	X	50.788	40.674	49.231	53.603	57.94	55.217	54.759	i	i	i	i	.	.	i
gene3784	dkk2.S	dkk2	LS	.	.	.	0.702	0.172	0.124	0.343	0.476	0.222	0.525	.	.	.	.	.	.	.
gene37840	NA	NA	NA	X	.	.	1.109	1.373	0.38	0	0.19	0.789	0.229	.	.	.	.	.	.	.
gene37841	dab2ip.L	dab2ip	L	X	.	.	37.588	45.068	39.539	43.26	41.88	37.677	37.029	.	.	.	.	.	.	.
gene37843	gas1.L	gas1	LS	.	.	.	0.455	10.492	19.718	14.253	20.396	19.499	19.588	.	e	e	.	.	.	.
gene37844	NA	NA	NA	.	X	.	0	23.535	17.827	0.445	0.678	0	0	ei	e	ei	.	.	.	.
gene37845	NA	NA	NA	.	.	.	0	0	0	0	0	0	0	.	.	.	.	.	.	.
gene37846	NA	NA	NA	.	.	.	0.013	0.055	0	0.012	0.056	0.206	0.009	.	.	.	.	.	.	.
gene37848	NA	NA	NA	.	.	.	0	0.079	0.049	0	0.078	0.024	0	.	.	.	.	.	.	.
gene37849	NA	NA	NA	.	.	.	0.03	0.08	0.036	0.221	0.249	0	0.078	.	.	.	.	.	.	.
gene3785	NA	NA	NA	.	.	.	0.075	0	0	0	0	0	0	.	.	.	.	.	.	.
gene37850	mboat2.L	mboat2	LS	X	.	.	1.341	1.423	0.766	0.98	0.558	1.192	1.151	.	.	.	.	.	.	.
gene37851	NA	NA	NA	.	.	.	0	0	0.075	0	0	0	0	.	.	.	.	.	.	.
gene37852	NA	NA	NA	.	.	.	0	0	0	0	0	0	0.036	.	.	.	.	.	.	.
gene37853	rasal1.L	rasal1	LS	.	.	.	0	0.551	0.173	0	0.377	0	0.022	.	.	e	e	.	.	.
gene37854	rxrb.L	rxrb	LS	X	X	.	76.056	57.754	54.622	62.001	69.135	64.291	62.335	i	i	i	.	.	.	.
gene37855	lzts1.L	lzts1	LS	.	.	.	0.138	0.051	0.275	0.128	0.071	0.069	0.021	.	.	.	.	.	.	.
gene37856	NA	NA	NA	.	.	.	0	0	0	0	0	0	0	.	.	.	.	.	.	.
gene37857	NA	NA	NA	.	.	.	0	0	0	0	0	0	0	.	.	.	.	.	.	.
gene37858	NA	NA	NA	.	.	.	0	0	0	0	0	0.048	0	.	.	.	.	.	.	.
gene37859	NA	NA	NA	.	.	.	0.325	0.764	0.806	0.645	0.483	0.817	0.586	.	.	e	.	.	.	.
gene3786	ip6k2.S	ip6k2	LS	X	X	.	23.007	12.673	11.704	11.983	17.485	19.522	20.229	i	i	i	.	i	.	.
gene37860	cpsf1.L	cpsf1	L	X	X	.	33.95	26.233	45.762	52.542	60.414	50.904	50.74	i	i	i	.	.	.	.
gene37861	plekhn1.L	plekhn1	LS	.	X	X	0.341	3.331	4.225	0.183	2.481	1.013	0.317	ei	ei	ei	ei	i	.	i
gene37863	NA	NA	NA	X	.	.	12.252	14.083	13.238	14.11	13.089	18.046	18.806	.	.	.	.	.	.	.
gene37864	NA	NA	NA	.	.	.	0.424	0.104	0	0.063	0	0.364	0.085	.	.	.	.	.	.	.
gene37865	gpr139.S	gpr139	S	.	.	.	0	0.072	0	0	0	0	0	.	.	.	.	.	.	.
gene37866	NA	NA	NA	X	.	.	5.587	6.4	5.741	5.155	7.509	8.19	7.097	.	.	.	.	.	.	.
gene37867	NA	NA	NA	.	.	.	0.138	0	0	0.041	0.066	0	0.067	.	.	.	.	.	.	.
gene37868	NA	NA	NA	.	.	.	0.2	0.092	0.052	0.096	0.083	0.425	0.317	.	.	.	.	.	.	.
gene37869	arhgap35.L	arhgap35	LS	X	.	.	33.62	29.118	36.352	37.729	36.501	42.078	41.632	.	.	.	.	.	.	.
gene3787	meis3.S	meis3	LS	.	X	X	0.043	3.171	2.49	0	0.368	0.111	0	ei	ei	ei	ei	i	.	i
gene37870	dhx36.S	dhx36	LS	X	X	.	45.769	37.404	32.056	34.093	33.498	45.073	44.187	i	i	i	.	.	.	.
gene37871	mob2.2.L	mob2.2	LS	X	.	.	3.713	6.06	6.15	7.701	10.783	2.615	2.929	.	.	e	.	.	.	.
gene37872	NA	NA	NA	.	.	.	0	0.132	0	0	0	0	0.117	.	.	.	.	.	.	.
gene37873	NA	NA	NA	X	.	.	12.072	10.977	9.866	17.435	11.766	17.576	15.602	.	.	.	.	.	.	.
gene37874	NA	NA	NA	.	.	.	0	0	0.082	0.054	0.294	0	0	.	.	.	.	.	.	.
gene37875	NA	NA	NA	.	.	.	0	0	0	0	0	0	0	.	.	.	.	.	.	.
gene37876	pptc7.L	pptc7	L	X	.	.	84.686	58.222	67.07	78.447	95.589	77.052	83.06	.	.	.	.	.	.	.
gene37877	NA	NA	NA	.	.	.	0	0.075	0	0	0	0	0	.	.	.	.	.	.	.
gene37878	alg10.S	alg10	LS	X	.	.	22.095	53.255	34.369	32.083	31.801	54.017	53.047	.	.	ei	.	.	.	.
gene37879	NA	NA	NA	.	.	.	0	0.221	0	0	0	0	0	.	.	.	.	.	.	.
gene3788	pip4k2a.L	pip4k2a	LS	X	.	.	1.54	8.306	4.916	4.101	4.307	13.716	16.286	.	.	e	.	.	.	.
gene37880	c19orf33.L	c19orf33	LS	X	.	.	14.377	12.006	5.985	6.176	7.33	16.9	16.425	.	.	.	.	.	.	.
gene37882	NA	NA	NA	.	.	.	0.339	0.408	0.202	0.261	0.297	0.238	0.182	.	.	.	.	.	.	.
gene37883	NA	NA	NA	X	.	.	17.27	21.444	4.97	6.073	12.431	36.074	37.728	.	.	.	.	.	.	.
gene37884	NA	NA	NA	.	.	.	0	0	0	0	0	0	0	.	.	.	.	.	.	.
gene37885	gpr37.S	gpr37	LS	.	.	.	0.267	0.279	0.227	0.176	0.281	0.489	0.447	.	.	.	.	.	.	.
gene37886	sowahc.L	sowahc	LS	.	X	X	0.177	9.032	6.089	0.179	7.073	6.642	0.829	e	e	e	e	.	.	e
gene37887	NA	NA	NA	.	.	.	0	0	0	0	0	0.047	0	.	.	.	.	.	.	.
gene37888	gpr173.S	gpr173	LS	.	.	.	0	0	0	0	0	0	0	.	.	.	.	.	.	.
gene37889	pigh.L	pigh	L	X	.	.	29.256	27.728	22.35	23.726	24.98	28.989	29.231	.	.	.	.	.	.	.
gene3789	snap25.L	snap25	LS	.	.	.	0.049	0	0	0	0	0	0	.	.	.	.	.	.	.
gene37890	hoxa13.S	hoxa13	LS	.	.	.	0	0.096	0.079	0	0.505	0.254	0	.	.	.	.	.	.	.
gene37891	NA	NA	NA	.	.	.	0	0	0	0	0	0.046	0	.	.	.	.	.	.	.
gene37892	NA	NA	NA	.	.	.	0	0.135	0	0	0	0	0	.	.	.	.	.	.	.
gene37893	lrp10.L	lrp10	LS	X	.	.	4.14	2.777	3.186	3.345	5.345	5.307	4.644	.	e	.	.	.	.	.
gene37895	NA	NA	NA	X	.	.	93.525	47.765	35.519	33.772	48.668	69.846	47.197	.	.	.	.	.	.	.
gene37896	NA	NA	NA	.	.	.	0	0	0	0	0	0	0	.	.	.	.	.	.	.
gene37897	NA	NA	NA	.	.	.	0	0	1.329	0	0	0	0	.	.	.	.	.	.	.
gene37898	NA	NA	NA	.	X	.	0.002	0.027	0.036	0.005	0.005	0	0.002	e	e	e	.	.	.	.
gene37899	NA	NA	NA	.	.	.	0	0.167	0	0	0	0	0	.	.	.	.	.	.	.
gene379	NA	NA	NA	.	.	.	0.859	0.776	0.486	0.347	0.434	1.086	0.624	.	.	.	.	.	.	.
gene3790	lrrc18.L	lrrc18	L	.	.	.	0.012	0	0	0	0	0	0	.	.	.	.	.	.	.
gene37900	NA	NA	NA	X	.	.	68.592	76.102	95.767	109.108	122.731	87.885	80.51	.	.	.	.	.	.	.
gene37901	NA	NA	NA	X	.	.	2.322	0.062	0.997	0.212	0.408	0.178	0.232	.	.	.	.	.	.	.
gene37902	NA	NA	NA	X	.	.	56.297	47.764	55.985	57.347	61.25	54.504	54.245	.	.	.	.	.	.	.
gene37903	NA	NA	NA	.	.	.	0	0	0	0.034	0	0.048	0	.	.	.	.	.	.	.
gene37904	NA	NA	NA	.	.	.	0	0.082	0	0	0	0	0	.	.	.	.	.	.	.
gene37905	NA	NA	NA	.	.	.	0.067	0.047	0	0	0	0.021	0	.	.	.	.	.	.	.
gene37906	NA	NA	NA	.	.	.	0	0	0	0	0	0	0	.	.	.	.	.	.	.
gene37907	trmu.L	trmu	L	X	.	.	17.632	18.703	16.497	18.194	18.327	16.731	16.701	.	.	.	.	.	.	.
gene37908	NA	NA	NA	X	.	.	1.429	0.165	2.903	2.709	2.396	1.717	2.332	.	.	.	.	.	.	.
gene3791	nedd9.L	nedd9	LS	.	X	X	0.448	4.204	1.838	0.154	1.346	1.395	1.158	ei	ei	ei	ei	i	i	i
gene37910	znf236.L	znf236	L	X	.	.	10.645	12.934	10.905	11.22	9.416	14.106	13.832	.	.	.	.	.	.	.
gene37911	foxr1.L	foxr1	L	X	.	.	24.71	18.683	17.476	19.008	18.496	14.373	15.27	.	.	.	.	.	.	.
gene37913	pou3f1.S	pou3f1	LS	.	.	.	0.043	0.74	0.821	0	1.337	0.584	0	e	.	.	e	.	.	.
gene37914	NA	NA	NA	.	.	.	0	0	0	0	0	0	0	.	.	.	.	.	.	.
gene37915	NA	NA	NA	X	.	.	109.75	125.741	106.53	106.975	108.071	143.643	145.184	.	.	.	.	.	.	.
gene37916	NA	NA	NA	.	X	.	0	1.594	1.993	0	0	0	0	e	e	e	.	.	.	.
gene37917	NA	NA	NA	.	.	.	0	0.123	0	0.357	0.116	0.06	0	.	.	.	.	.	.	.
gene37918	myo1a.L	myo1a	LS	X	.	.	43.041	40.363	39.016	40.062	39.819	38.612	37.801	.	.	.	.	.	.	.
gene37919	tctn2.L	tctn2	L	X	.	.	19.165	17.853	14.1	12.355	14.15	15.546	17.111	.	.	.	.	.	.	.
gene3792	cxxc4.S	cxxc4	LS	.	.	.	0.209	0.108	0	0.018	0.046	0	0	.	.	.	.	.	.	.
gene37921	NA	NA	NA	.	.	.	0	0	0	0	0	0	0	.	.	.	.	.	.	.
gene37922	NA	NA	NA	.	.	.	0.416	0.614	1.268	1.297	1.289	2.107	1.942	.	.	.	.	.	.	.
gene37923	mmp11.S	mmp11	LS	.	.	.	0	0	0.113	0	0.028	0.032	0.034	.	.	.	.	.	.	.
gene37924	NA	NA	NA	.	X	.	0.626	16.67	18.975	0.604	1.532	1.906	0.231	ei	ei	ei	.	.	.	.
gene37925	NA	NA	NA	.	.	.	0.031	0.199	0.094	0.175	0.079	0.047	0.076	.	.	e	.	.	.	.
gene37926	NA	NA	NA	.	.	.	0.035	0	1.857	2.077	3.032	0.129	0.349	.	.	.	.	.	.	.
gene37928	gls2.L	gls2	L	X	.	.	2.017	5.479	3.047	3.025	2.865	6.235	4.817	.	.	e	.	.	.	.
gene37929	NA	NA	NA	.	.	.	0	0	0	0	0	0	0	.	.	.	.	.	.	.
gene3793	gk.L	gk	LS	X	.	.	17.233	19.174	13.272	13.354	13.111	12.125	11.304	.	.	.	.	.	.	.
gene37930	NA	NA	NA	.	.	.	0.173	0	1.315	1.827	4.49	19.778	18.725	.	.	.	.	.	.	.
gene37931	NA	NA	NA	.	.	.	0.043	0	0.056	0	0	0	0	.	.	.	.	.	.	.
gene37932	NA	NA	NA	X	.	.	4.008	1.833	1.742	1.236	2.34	1.142	0.903	.	.	.	.	.	.	.
gene37933	NA	NA	NA	.	.	.	0	0	0.181	0	0	0	0	.	.	.	.	.	.	.
gene37934	NA	NA	NA	.	.	.	0	0	0	0	0	0	0	.	.	.	.	.	.	.
gene37935	NA	NA	NA	X	X	.	1.772	4.298	4.462	1.341	1.495	1.544	1.549	ei	ei	ei	.	.	.	.
gene37936	NA	NA	NA	.	.	.	0	0	0	0	0	0	0	.	.	.	.	.	.	.
gene37937	msi2.S	msi2	S	X	.	.	2.34	1.115	4.314	6.425	4.837	3.869	2.6	.	.	.	.	.	.	.
gene37938	NA	NA	NA	.	.	.	0	0	0	0	0	0	0	.	.	.	.	.	.	.
gene37939	NA	NA	NA	.	X	X	0	11.815	13.33	0.025	0.529	0.154	0.041	e	e	e	e	.	.	.
gene3794	NA	NA	NA	.	.	.	0.013	0.07	0.033	0.035	0.1	0.099	0.047	.	.	.	.	.	.	.
gene37940	NA	NA	NA	.	.	.	0	0	0	0	0	0	0	.	.	.	.	.	.	.
gene37941	NA	NA	NA	X	X	X	38.173	60.746	49.744	37.662	49.064	39.63	43.092	i	ei	ei	i	.	.	i
gene37942	NA	NA	NA	X	X	X	30.49	23.671	28.105	29.094	33.824	30.666	29.418	i	i	i	i	.	.	i
gene37943	NA	NA	NA	.	.	.	0.052	0.069	0	0	0	0.07	0	.	.	.	.	.	.	.
gene37944	wdr90.L	wdr90	L	X	.	.	64.457	35.303	65.802	73.559	73.826	75.985	79.972	.	.	.	.	.	.	.
gene37945	camsap1.S	camsap1	S	X	.	.	65.087	50.026	57.362	58.948	60.684	70.276	73.439	.	.	.	.	.	.	.
gene37946	mx1.L	mx1	L	.	.	.	0.026	0	0.095	0.023	0	0.035	0.073	.	.	.	.	.	.	.
gene37948	NA	NA	NA	.	.	.	0	0	0	0	0	0	0	.	.	.	.	.	.	.
gene37949	NA	NA	NA	.	.	.	0	0	0	0	0	0	0	.	.	.	.	.	.	.
gene3795	slc26a2.2.S	slc26a2.2	LS	.	.	.	0	0.026	0	0	0	0	0	.	.	.	.	.	.	.
gene37950	celsr2.L	celsr2	L	X	.	.	31.236	38.089	30.127	34.2	36.649	39.7	40.272	.	.	.	.	.	.	.
gene37951	NA	NA	NA	.	.	.	0	0	0.182	0	0	0	0	.	.	.	.	.	.	.
gene37952	NA	NA	NA	.	.	.	0	0	0	0	0	0	0	.	.	.	.	.	.	.
gene37954	rbpj.S	rbpj	LS	X	.	.	77.864	44.136	45.037	49.158	63.472	58.253	59.076	.	.	.	.	.	.	.
gene37955	NA	NA	NA	.	.	.	0	0	0	0	0	0	0	.	.	.	.	.	.	.
gene37956	kcnj3.S	kcnj3	LS	.	.	.	0	0	0.021	0	0	0	0	.	.	.	.	.	.	.
gene37957	crygbl.1.S	crygbl.1	LS	.	.	.	0	0	0	0	0	0	0	.	.	.	.	.	.	.
gene37958	slc13a1.S	slc13a1	LS	.	.	.	0	0	0	0	0	0	0	.	.	.	.	.	.	.
gene37959	NA	NA	NA	.	.	.	0	0	0	0	0	0	0	.	.	.	.	.	.	.
gene3796	rnf170.S	rnf170	LS	X	.	.	10.809	9.121	8.372	8.63	9.138	15.187	14.372	.	.	.	.	.	.	.
gene37960	nt5dc1.L	nt5dc1	LS	X	.	.	31.159	26.943	25.725	26.36	24.822	29.415	28.291	.	.	.	.	.	.	.
gene37961	NA	NA	NA	.	.	.	0	0	0	0	0	0	0	.	.	.	.	.	.	.
gene37962	NA	NA	NA	.	.	.	0	0	0	0	0.25	0.217	0	.	.	.	.	.	.	.
gene37963	otof.S	otof	LS	.	.	.	0.38	0.231	0.55	0.486	0.727	0.216	0.272	.	.	.	.	.	.	.
gene37964	scrib.L	scrib	LS	X	.	.	53.93	35.124	59.038	69.364	77.709	59.758	59.587	.	.	.	.	.	.	.
gene37965	NA	NA	NA	X	.	.	2.165	1.507	1.483	0.841	1.217	1.465	1.321	.	.	.	.	.	.	.
gene37966	arhgap21.L	arhgap21	LS	X	.	.	140.146	127.714	162.717	167.245	160.251	158.582	168.464	.	.	.	.	.	.	.
gene37967	NA	NA	NA	.	.	.	0	0.065	0	0	0	0	0.029	.	.	.	.	.	.	.
gene37968	NA	NA	NA	.	.	.	0	0	0	0	0	0	0	.	.	.	.	.	.	.
gene37969	slc38a11.L	slc38a11	L	.	.	.	0	0	0	0	0	0	0	.	.	.	.	.	.	.
gene3797	XB5769266.L [provisional]	XB5769266 [provisional]	L	.	.	.	0.916	0.696	0.467	0.67	0.558	0.777	1.002	.	.	.	.	.	.	.
gene37970	NA	NA	NA	.	.	.	0.029	0.084	0	0	0.034	0	0.041	.	.	.	.	.	.	.
gene37971	NA	NA	NA	X	.	.	6.997	0.326	0.184	0.219	0.404	0.228	0.259	.	.	.	.	.	.	.
gene37972	NA	NA	NA	X	X	.	16.314	58.246	42.664	10.679	13.734	17.703	15.915	e	e	e	.	.	.	.
gene37973	NA	NA	NA	X	.	.	48.987	53.368	46.841	48.464	46.838	45.101	45.653	.	.	.	.	.	.	.
gene37974	NA	NA	NA	X	.	.	1.02	0.137	0.209	0.19	0.221	0.506	0.919	.	.	.	.	.	.	.
gene37975	NA	NA	NA	.	.	.	0	0	0	0	0	0	0	.	.	.	.	.	.	.
gene37976	NA	NA	NA	.	.	.	0	0	0.035	0	0	0	0	.	.	.	.	.	.	.
gene37977	dhx33.L	dhx33	L	X	.	.	50.79	41.552	44.559	44.796	49.716	59.227	55.49	.	.	.	.	.	.	.
gene37978	NA	NA	NA	.	.	.	0.214	0	0.254	0.063	0	0	0	.	.	.	.	.	.	.
gene37979	NA	NA	NA	.	.	.	0	0.068	0.181	0	0	0	0	.	.	.	.	.	.	.
gene3798	NA	NA	NA	X	.	.	22.799	21.195	25.048	30.415	29.013	24.143	25.361	.	.	.	.	.	.	.
gene37980	NA	NA	NA	.	.	.	0	0.446	0.341	0.024	0.325	0.311	0.035	e	.	e	.	.	.	.
gene37981	NA	NA	NA	.	.	.	0.771	0.435	6.501	0.361	0.093	4.219	4.027	e	.	.	.	.	.	.
gene37982	slc25a29.L	slc25a29	LS	.	X	X	0.333	0.934	0.449	0.248	2.408	0.94	0.421	i	ei	ei	ei	.	.	i
gene37984	smarcd2.L	smarcd2	L	X	X	.	23.446	27.943	33.876	36.974	39.816	40.487	36.777	i	i	i	.	.	.	.
gene37985	c6orf120.S	c6orf120	LS	X	.	.	9.284	9.346	4.728	5.759	5.49	9.648	8.928	.	.	.	.	.	.	.
gene37986	NA	NA	NA	.	.	.	0	0.044	0	0	0.563	0.24	0	.	.	.	.	.	.	.
gene37987	NA	NA	NA	.	.	.	0	0	0	0	0	0	0	.	.	.	.	.	.	.
gene37988	fam107a.L	fam107a	LS	X	.	.	2.032	4.168	3.409	3.626	3.574	5.184	4.165	.	.	e	.	.	.	.
gene37989	klc4.L	klc4	L	X	.	.	23.046	18.599	18.184	23.591	24.641	21.165	21.609	.	.	.	.	.	.	.
gene3799	XB5962511.S [provisional:galr2]	XB5962511 [provisional:galr2]	LS	.	.	.	0	0	0.017	0	0.054	0	0	.	.	.	.	.	.	.
gene37990	NA	NA	NA	.	.	.	0	0	0	0	0	0	0	.	.	.	.	.	.	.
gene37991	NA	NA	NA	.	.	.	0	0	0	0	0	0	0	.	.	.	.	.	.	.
gene37992	NA	NA	NA	X	X	.	265.755	299.869	269.43	263.747	237.927	290.169	274.585	i	i	i	.	.	.	.
gene37994	NA	NA	NA	.	.	.	0	0.051	0	0	0	0.047	0	.	.	.	.	.	.	.
gene37995	NA	NA	NA	.	.	.	0	0	0	0	0	0	0	.	.	.	.	.	.	.
gene37996	rassf5.S	rassf5	LS	.	.	.	0	0	0	0	0	0	0	.	.	.	.	.	.	.
gene37997	NA	NA	NA	.	.	.	0	0	0.302	0.224	0.354	0	0	.	.	.	.	.	.	.
gene37998	NA	NA	NA	.	X	X	0	9.034	4.785	0.121	0.979	0.858	0.529	e	e	e	e	.	.	.
gene37999	NA	NA	NA	.	.	.	0	0	0.079	0	0.252	0	0.157	.	.	.	.	.	.	.
gene38	dtx2.L	dtx2	LS	X	.	.	58	62.302	51.055	52.101	53.639	64.633	64.758	.	.	.	.	.	.	.
gene380	capn10.L	capn10	L	X	.	.	24.65	6.795	4.94	5.887	9.491	11.41	12.764	.	.	.	.	.	.	.
gene3800	ddb2.L	ddb2	LS	X	.	.	48.328	47.934	39.889	43.455	43.761	39.203	38.587	.	.	.	.	.	.	.
gene38000	csrp2.L	csrp2	LS	X	.	.	68.574	120.088	144.087	155.219	155.535	90.834	83.052	.	.	e	.	.	.	.
gene38001	NA	NA	NA	.	.	.	0	0.021	0	0	0	0	0	.	.	.	.	.	.	.
gene38002	NA	NA	NA	.	.	.	0	0	0	0	0	0	0	.	.	.	.	.	.	.
gene38003	klhl4.L	klhl4	LS	.	.	.	0	0	0	0.013	0	0	0	.	.	.	.	.	.	.
gene38004	NA	NA	NA	.	.	.	0	0	0	0	0	0	0	.	.	.	.	.	.	.
gene38005	NA	NA	NA	.	.	.	0	0.033	0.099	0.067	0.124	0.226	0.106	.	.	.	.	.	.	.
gene38006	NA	NA	NA	X	.	.	20.751	22.322	14.023	15.354	15.079	14.037	14.97	.	.	.	.	.	.	.
gene38007	NA	NA	NA	.	.	.	0	0	0	0	0	0	0	.	.	.	.	.	.	.
gene38008	taf13.S	taf13	S	X	X	.	183.77	202.969	195.981	230.065	227.54	182.66	177.781	i	i	i	.	.	.	.
gene38009	NA	NA	NA	.	.	.	0	0	0	0	0.05	0	0	.	.	.	.	.	.	.
gene3801	NA	NA	NA	X	X	X	16.101	27.411	24.023	26.397	26.889	27.01	26.639	i	i	ei	i	.	.	.
gene38010	NA	NA	NA	.	.	.	0	0	0	0	0	0	0	.	.	.	.	.	.	.
gene38011	NA	NA	NA	.	.	.	0.02	0.357	0.359	0	0	0	0	.	.	.	.	.	.	.
gene38012	atp13a3.L	atp13a3	L	X	.	.	36.002	27.739	25.985	25.808	28.906	35.227	35.542	.	.	.	.	.	.	.
gene38014	NA	NA	NA	.	.	.	0	0	0	0	0	0	0	.	.	.	.	.	.	.
gene38015	NA	NA	NA	.	.	.	0.106	0.072	0.287	0.051	0	0	0	.	.	.	.	.	.	.
gene38016	NA	NA	NA	.	.	.	0	1.122	0.425	0.44	0	0	0	.	.	.	.	.	.	.
gene38017	fscn2.S	fscn2	LS	.	.	.	0	0.107	0.031	0.215	0.037	0.135	0.099	.	.	.	.	.	.	.
gene38018	NA	NA	NA	X	.	.	16.77	15.901	19.524	19.742	20.771	19.24	20.47	.	.	.	.	.	.	.
gene38019	NA	NA	NA	.	.	.	0	0	0	0	0	0	0	.	.	.	.	.	.	.
gene3802	hectd4.L	hectd4	LS	X	.	.	12.317	13.475	11.727	12.117	12.118	13.94	14.969	.	.	.	.	.	.	.
gene38020	NA	NA	NA	X	X	X	85.154	66.257	74.437	85.671	125.984	101.442	98.855	i	i	i	i	.	.	i
gene38021	NA	NA	NA	.	.	.	0.054	0.094	0.116	0.169	0.216	0.552	0.607	.	.	.	.	.	.	.
gene38022	NA	NA	NA	.	.	.	0	0	0	0	0	0	0	.	.	.	.	.	.	.
gene38024	fam13a.S	fam13a	LS	X	.	.	44.954	45.477	46.754	46.757	42.979	47.741	45.314	.	.	.	.	.	.	.
gene38025	NA	NA	NA	.	.	.	0.152	0	0	0	0.203	0	0	.	.	.	.	.	.	.
gene38026	NA	NA	NA	.	.	.	0	0.241	0.05	0.074	0.121	0	0.061	.	.	.	.	.	.	.
gene38027	NA	NA	NA	X	.	.	82.326	88.996	74.523	72.085	70.379	77.687	80.424	.	.	.	.	.	.	.
gene38028	NA	NA	NA	.	.	.	0	0	0	0	0	0	0	.	.	.	.	.	.	.
gene38029	NA	NA	NA	.	.	.	0	0.044	0.196	0.211	0.183	0.043	0.012	.	.	.	.	.	.	.
gene3803	NA	NA	NA	X	.	.	4.541	4.269	5.336	5.428	6.102	7.863	7.228	.	.	.	.	.	.	.
gene38030	NA	NA	NA	.	.	.	0.907	0.123	0.071	0.174	0.482	1.83	1.243	.	.	.	.	.	.	.
gene38031	scn1b.S	scn1b	LS	X	.	.	26.073	22.457	24.311	29.074	31.636	31.357	30.592	.	.	.	.	.	.	.
gene38032	NA	NA	NA	.	.	.	0	0.357	0	0	0	0.331	0.767	.	.	.	.	.	.	.
gene38033	NA	NA	NA	.	.	.	0	0	0	0	0	0	0	.	.	.	.	.	.	.
gene38034	stx5.L	stx5	LS	X	.	.	89.278	88.112	93.968	98.505	91.224	98.31	97.625	.	.	.	.	.	.	.
gene38035	NA	NA	NA	.	.	.	0.237	1.354	0.149	0.25	0.201	0.305	0.374	.	.	e	.	.	.	.
gene38036	NA	NA	NA	.	.	.	0	0	0	0	0	0	0	.	.	.	.	.	.	.
gene38037	NA	NA	NA	X	.	.	30.825	25.557	62.06	60.111	66.386	43.026	35.642	.	.	.	.	.	.	.
gene38038	NA	NA	NA	.	.	.	0	0	0	0	0	0	0	.	.	.	.	.	.	.
gene38039	lix1.L	lix1	LS	X	.	.	13.067	6.866	4.994	5.461	8.03	18.372	19.484	.	.	.	.	.	.	.
gene3804	sgms1.L	sgms1	LS	X	.	.	42.22	34.415	43.025	45.236	48.722	52.039	53.214	.	.	.	.	.	.	.
gene38040	NA	NA	NA	.	.	.	0	0	0.052	0.106	0.44	0	0	.	.	.	.	.	.	.
gene38041	alg9.L	alg9	L	X	.	.	33.064	21.121	19.99	21.092	22.119	31.167	28.083	.	.	.	.	.	.	.
gene38042	NA	NA	NA	.	.	.	0	0	0	0.013	0	0	0.133	.	.	.	.	.	.	.
gene38043	NA	NA	NA	.	.	.	0.037	0.124	0.05	0.011	0.187	0.114	0	.	.	.	.	.	.	.
gene38044	NA	NA	NA	.	X	X	0	8.724	8.266	0	2.12	0.495	0	ei	ei	ei	e	.	.	.
gene38045	NA	NA	NA	.	.	.	0	0	0	0	0	0	0	.	.	.	.	.	.	.
gene38046	foxo4.S	foxo4	LS	.	.	.	0	0	0	0	0.044	0.09	0.287	.	.	.	.	.	.	.
gene38047	NA	NA	NA	X	.	.	7.002	4.234	2.85	3.683	4.178	3.946	4.742	.	.	.	.	.	.	.
gene38048	scrt2.S	scrt2	S	.	.	.	0.058	0.06	0.132	0.11	0.068	0.019	0.027	.	.	.	.	.	.	.
gene38049	NA	NA	NA	.	.	.	0	0.177	0.334	0	0.537	0.164	0	.	.	.	.	.	.	.
gene3805	gk.S	gk	LS	X	.	.	77.967	58.655	47.948	51.568	55.944	37.304	32.099	.	.	.	.	.	.	.
gene38050	NA	NA	NA	.	.	.	0	0	0.071	0	0	0	0	.	.	.	.	.	.	.
gene38051	NA	NA	NA	.	.	.	0	0.043	0.114	0	0	0	0	.	.	.	.	.	.	.
gene38052	NA	NA	NA	.	.	.	0.217	0	0	0	0	0.074	0.078	.	.	.	.	.	.	.
gene38053	cadm4.S	cadm4	LS	.	.	.	0	0.046	0.046	0	0.041	0	0	.	.	.	.	.	.	.
gene38054	ppm1e.L	ppm1e	LS	X	.	.	16.366	10.515	12.788	14.916	14.182	24.208	20.715	.	.	.	.	.	.	.
gene38055	NA	NA	NA	.	.	.	0	0	0	0	0	0	0	.	.	.	.	.	.	.
gene38056	dda1.L	dda1	LS	X	.	.	81.124	86.453	87.417	95.02	83.479	93.686	105.79	.	.	.	.	.	.	.
gene38057	NA	NA	NA	X	.	.	54.341	52.045	53.156	68.302	80.533	61.458	64.681	.	.	.	.	.	.	.
gene38058	NA	NA	NA	.	.	.	0	0.124	0.053	0.117	0.053	0.06	0.064	.	.	.	.	.	.	.
gene38059	NA	NA	NA	.	.	.	0.71	0	0.699	0.644	1.391	0.529	0.987	.	.	.	.	.	.	.
gene3806	zdhhc24.L	zdhhc24	L	X	.	.	19.533	19.155	10.939	12.042	11.766	22.756	21.875	.	.	.	.	.	.	.
gene38060	NA	NA	NA	.	.	.	0.099	0.046	0.013	0	0	0.015	0.027	.	.	.	.	.	.	.
gene38061	NA	NA	NA	.	.	.	0	0	0	0	0	0	0	.	.	.	.	.	.	.
gene38062	NA	NA	NA	.	.	.	0	0	0	0	0	0	0	.	.	.	.	.	.	.
gene38063	cxcl13.S	cxcl13	LS	.	.	.	0	0	0	0	0	0	0	.	.	.	.	.	.	.
gene38064	NA	NA	NA	.	.	.	0.143	0.89	2.016	0.396	0.588	0.87	0.381	.	.	.	.	.	.	.
gene38065	NA	NA	NA	.	.	.	0	0	1.137	0	0	0.039	0	.	.	.	.	.	.	.
gene38066	NA	NA	NA	.	.	.	0.136	0.092	0.174	0	0	0.179	0	.	.	.	.	.	.	.
gene38069	ccdc106.L	ccdc106	LS	.	.	.	0.136	0	0	0	0	0	0	.	.	.	.	.	.	.
gene3807	aamp.L	aamp	LS	X	.	.	45.111	35.46	37.117	38.036	47.182	46.79	46.111	.	.	.	.	.	.	.
gene38070	NA	NA	NA	X	.	.	3.13	1.561	2.606	4.48	4.074	2.436	2.813	.	.	.	.	.	.	.
gene38071	crim1.L	crim1	L	.	.	.	0.236	0.152	0.654	0.387	0.293	0.169	0.306	.	.	.	.	.	.	.
gene38072	s100p.L	s100p	L	.	.	.	0	0	0	0	0	0	0	.	.	.	.	.	.	.
gene38073	NA	NA	NA	.	.	.	0	0.129	0	0.022	0.033	0	0	.	.	.	.	.	.	.
gene38074	lmx1b.1.L	lmx1b.1	LS	X	.	.	7.435	2.753	2.388	2.435	3.921	4.465	5.622	.	.	.	.	.	.	.
gene38075	galt.S	galt	S	X	.	.	11.184	6.43	9.093	9.461	12.261	8.156	9.053	.	.	.	.	.	.	.
gene38076	NA	NA	NA	.	.	.	0	0	0	0.02	0.03	0	0	.	.	.	.	.	.	.
gene38078	NA	NA	NA	X	.	.	3.306	6.033	6.536	5.71	6.879	7.943	6.893	.	.	e	.	.	.	.
gene38079	NA	NA	NA	X	.	.	65.507	55.771	72.669	79.189	59.905	65.087	65.365	.	.	.	.	.	.	.
gene3808	mga.L	mga	L	X	.	.	29.024	27.49	26.551	27.09	26.124	27.661	28.956	.	.	.	.	.	.	.
gene38080	foxl2.L	foxl2	LS	.	.	.	0	0.085	0.047	0.019	0.166	0.135	0.029	.	.	.	.	.	.	.
gene38082	NA	NA	NA	.	.	.	0	0	0	0	0	0.243	0	.	.	.	.	.	.	.
gene38083	NA	NA	NA	.	.	.	0	0	0	0	0	0	0	.	.	.	.	.	.	.
gene38085	NA	NA	NA	.	.	.	0.01	0.014	0.121	0.054	0.038	0.014	0.05	.	.	.	.	.	.	.
gene38086	NA	NA	NA	.	.	.	0	0	0	0.134	0	0	0	.	.	.	.	.	.	.
gene38087	NA	NA	NA	.	.	.	0.049	0	0	0	0	0.066	0.069	.	.	.	.	.	.	.
gene38089	taf10.L	taf10	L	X	.	.	87.386	115.433	106.422	116.822	116.697	109.011	113.619	.	.	.	.	.	.	.
gene3809	spry1.L	spry1	LS	X	X	X	44.596	48.677	41.832	35.669	53.148	40.548	39.566	i	i	i	i	.	.	.
gene38090	cyp27b1.S	cyp27b1	LS	.	.	.	0	0.073	0.136	0	0.075	0.068	0.069	.	.	.	.	.	.	.
gene38091	NA	NA	NA	.	.	.	0	0.149	0.122	0.25	0.309	0	0.041	.	.	.	.	.	.	.
gene38092	NA	NA	NA	.	.	.	0	0	0	0.016	0	0	0.025	.	.	.	.	.	.	.
gene38093	NA	NA	NA	X	.	.	1.384	0.649	1.174	1.651	0.997	3.277	3.05	.	.	.	.	.	.	.
gene38094	muc6.L	muc6	L	.	.	.	0	0	0.013	0	0	0	0.013	.	.	.	.	.	.	.
gene38095	NA	NA	NA	.	.	.	0.185	0.03	0.536	0.624	0.518	0.106	0.159	.	.	.	.	.	.	.
gene38096	NA	NA	NA	.	.	.	0	0	0	0	0	0	0	.	.	.	.	.	.	.
gene38097	tspan33.L	tspan33	LS	X	.	.	15.647	15.68	13.24	13.151	15.872	14.904	15.416	.	.	.	.	.	.	.
gene38098	susd1.L	susd1	LS	.	.	.	0.154	0.815	0.143	0.154	0.075	0.058	0.099	.	.	e	.	.	.	.
gene38099	rbfox2.L	rbfox2	LS	X	.	.	31.054	29.066	30.768	29.574	31.651	30.063	32.007	.	.	.	.	.	.	.
gene381	slco5a1.S	slco5a1	LS	.	.	.	0.061	0.149	0.06	0.03	0.118	0.062	0.056	.	.	.	.	.	.	.
gene3810	NA	NA	NA	.	X	.	0	4.576	2.712	0	0	0	0	e	e	e	.	.	.	.
gene38100	NA	NA	NA	X	X	.	4.328	8.874	9.701	4.985	5.176	2.934	3.167	i	ei	ei	.	.	.	.
gene38101	cnep1r1.L	cnep1r1	LS	X	.	.	107.007	100.876	100.229	97.089	88.003	117.956	119.661	.	.	.	.	.	.	.
gene38103	NA	NA	NA	X	X	.	65.815	66.821	68.319	67.916	69.275	65.274	67.881	i	i	i	.	.	.	.
gene38104	NA	NA	NA	.	.	.	0	0	0	0.124	0.188	0.179	0.156	.	.	.	.	.	.	.
gene38105	NA	NA	NA	.	.	.	0	0	0	0	0	0	0	.	.	.	.	.	.	.
gene38106	NA	NA	NA	X	.	.	2.215	2.956	2.403	3.132	3.407	3.124	2.741	.	.	.	.	.	.	.
gene38107	arrdc3.L	arrdc3	LS	X	.	.	4.881	2.776	4.22	3.331	5.06	3.059	2.729	.	.	i	.	.	.	.
gene38108	NA	NA	NA	.	.	.	0.042	0	0.074	0.039	0	0.09	0.126	.	.	.	.	.	.	.
gene38109	NA	NA	NA	X	.	.	1.799	0.89	0.945	1.095	1.191	1.314	1.387	.	e	.	.	.	.	.
gene3811	unc13d.L	unc13d	L	.	.	.	0.056	0.063	0.241	0.093	0.138	0.087	0.106	.	.	.	.	.	.	.
gene38110	NA	NA	NA	.	.	.	0	0	0	0	0	0	0	.	.	.	.	.	.	.
gene38111	hsd17b7.L	hsd17b7	LS	.	.	.	0	0	0	0	0	0	0	.	.	.	.	.	.	.
gene38112	znf706.L	znf706	L	X	X	X	33.88	40.274	44.081	43.556	44.603	41.856	44.195	i	i	i	i	.	.	.
gene38113	NA	NA	NA	X	.	.	6.552	3.226	11.707	12.398	12.519	8.127	8.508	.	.	.	.	.	.	.
gene38115	zmynd8.L	zmynd8	LS	X	.	.	26.602	19.016	23.119	25.87	30.263	29.846	29.155	.	.	.	.	.	.	.
gene38117	plxnd1.S	plxnd1	LS	.	.	.	0.047	0.108	0.05	0.103	0.264	1.703	1.768	.	.	.	.	.	.	.
gene38118	znf598.L	znf598	LS	X	.	.	47.26	48.892	59.865	61.814	64.062	63.025	70.782	.	.	.	.	.	.	.
gene38119	fam227a.L	fam227a	L	.	.	.	0.023	0.065	0.101	0.073	0.042	0	0.014	.	.	.	.	.	.	.
gene3812	fzd5.S	fzd5	LS	X	.	.	2.937	1.58	2.142	1.729	2.113	1.159	1.46	.	.	.	.	.	.	.
gene38120	NA	NA	NA	.	.	.	0.495	1.301	1.329	0.955	2.045	0.702	0.605	.	.	.	.	.	.	.
gene38122	NA	NA	NA	.	.	.	0	0	0.057	0	0.061	0.053	0.112	.	.	.	.	.	.	.
gene38123	NA	NA	NA	.	.	.	0	0.047	0	0	0	0	0	.	.	.	.	.	.	.
gene38124	lsm12.S	lsm12	LS	X	.	.	112.671	114.985	109.256	119.364	131.27	129.301	118.356	.	.	.	.	.	.	.
gene38126	NA	NA	NA	.	.	.	0.068	0.566	0.332	0.187	0.258	0.092	0.515	.	.	.	.	.	.	.
gene38127	NA	NA	NA	.	.	.	0	0	0	0	0	0	0	.	.	.	.	.	.	.
gene38128	lrrc8a.S	lrrc8a	LS	X	X	X	88.157	87.379	94.601	98.5	105.711	98.041	103.143	i	i	i	i	.	.	.
gene38129	NA	NA	NA	.	.	.	0	0	0	0	0	0	0	.	.	.	.	.	.	.
gene3813	gbf1.S	gbf1	LS	X	.	.	27.184	27.062	26.252	26.714	28.747	30.41	30.081	.	.	.	.	.	.	.
gene38130	NA	NA	NA	.	.	.	0	0.006	0.005	0	0.006	0	0	.	.	.	.	.	.	.
gene38131	NA	NA	NA	.	.	.	0	0	0	0	0	0	0	.	.	.	.	.	.	.
gene38132	NA	NA	NA	.	.	.	0	0	0	0	0	0	0	.	.	.	.	.	.	.
gene38133	pcdh8.S	pcdh8	LS	.	X	X	0	3.841	2.983	0	2.496	1.384	0.094	ei	ei	ei	ei	.	.	e
gene38134	NA	NA	NA	.	.	.	0.27	0.582	0.673	0.129	0.359	0.356	0.36	.	.	.	.	.	.	.
gene38135	NA	NA	NA	.	.	.	0	0	0	0	0	0	0	.	.	.	.	.	.	.
gene38136	NA	NA	NA	.	.	.	0	0	0	0	0	0	0	.	.	.	.	.	.	.
gene38137	NA	NA	NA	X	.	.	158.048	175.186	67.511	99.534	105.054	188.603	207.865	.	.	.	.	.	.	.
gene38138	eml2.L	eml2	L	X	.	.	73.384	63.836	72.992	84.071	97.376	83.34	78.746	.	.	.	.	.	.	.
gene38139	NA	NA	NA	.	X	.	0.432	11.296	13.32	0.296	0.802	0.275	0.234	ei	ei	ei	.	.	.	.
gene3814	rnf207.L	rnf207	LS	X	.	.	8.972	2.325	2.097	1.306	1.166	4.334	4.08	.	.	.	.	.	.	.
gene38140	NA	NA	NA	.	.	.	0.02	0.045	0.052	0.01	0.04	0	0.013	.	.	.	.	.	.	.
gene38142	sergef.L	sergef	L	X	.	.	6.131	2.801	2.901	3.072	5.134	6.752	5.979	.	.	.	.	.	.	.
gene38143	crygdl.29.L	crygdl.29	L	.	.	.	0	0	0	0	0	0	0	.	.	.	.	.	.	.
gene38144	ntn1.L	ntn1	LS	.	.	.	0.101	0.043	0.074	0.114	0.185	0.145	0.187	.	.	.	.	.	.	.
gene38145	NA	NA	NA	.	.	.	0	0.33	0.232	0	0.021	0.02	0.022	.	.	.	.	.	.	.
gene38147	ndor1.L	ndor1	L	X	.	.	22.297	25.031	29.42	33.389	39.479	41.102	43.217	.	.	.	.	.	.	.
gene38148	NA	NA	NA	.	.	.	0	0.231	0	0	0.147	0.076	0	.	.	.	.	.	.	.
gene3815	csnk2a2.L	csnk2a2	LS	X	.	.	40.93	42.632	40.269	43.208	44.658	45.773	46.426	.	.	.	.	.	.	.
gene38150	NA	NA	NA	X	.	.	14.08	15.365	12.698	13.02	14.025	14.386	13.532	.	.	.	.	.	.	.
gene38151	kif13b.L	kif13b	L	X	.	.	55.992	42.748	46.761	52.491	57.072	52.987	51.724	.	.	.	.	.	.	.
gene38152	NA	NA	NA	.	.	.	0	0	0	0	0	0	0	.	.	.	.	.	.	.
gene38154	NA	NA	NA	.	.	.	0.072	0.199	0.223	0.135	0.226	0.429	0.235	.	.	.	.	.	.	.
gene38155	NA	NA	NA	.	.	.	0	0.117	0.025	0	0.125	0.168	0.03	.	.	.	.	.	.	.
gene38156	NA	NA	NA	.	.	.	0.138	0	0	0	0	0.673	0.654	.	.	.	.	.	.	.
gene38157	NA	NA	NA	.	.	.	0	0	0	0	0	0	0	.	.	.	.	.	.	.
gene38158	vdac3.L	vdac3	L	X	.	.	87.307	101.212	111.252	121.794	108.564	124.155	126.271	i	.	i	.	.	.	.
gene38159	NA	NA	NA	.	.	.	0.208	0.193	0.332	0.127	0.087	0.112	0.245	.	.	.	.	.	.	.
gene3816	NA	NA	NA	.	.	.	0	0	0	0	0	0	0	.	.	.	.	.	.	.
gene38160	NA	NA	NA	.	.	.	0.153	0	0.185	0	0	0	0	.	.	.	.	.	.	.
gene38161	NA	NA	NA	X	.	.	201.952	138.25	144.93	149.582	145.97	202.775	206.815	.	.	.	.	.	.	.
gene38162	NA	NA	NA	.	.	.	0.022	0	0	0	0	0	0	.	.	.	.	.	.	.
gene38163	NA	NA	NA	X	.	.	1.06	1.289	1.475	0.896	1.699	2.148	1.688	.	.	.	.	.	.	.
gene38164	NA	NA	NA	X	.	.	6.468	8.027	7.916	8.223	8.674	12.05	12.351	.	.	.	.	.	.	.
gene38165	NA	NA	NA	.	.	.	0.023	0	0.027	0.02	0	0	0	.	.	.	.	.	.	.
gene38166	jazf1.S	jazf1	LS	.	.	.	0.812	0.778	0	0.175	0.242	0	0.091	.	.	.	.	.	.	.
gene38167	NA	NA	NA	.	.	.	0	1.446	0.591	0	0	0.614	0	.	.	.	.	.	.	.
gene38168	inhba.S	inhba	LS	.	.	.	0	0	0	0	0	0	0	.	.	.	.	.	.	.
gene38169	NA	NA	NA	.	.	.	0.075	0	0	0	0	0	0.044	.	.	.	.	.	.	.
gene3817	s100a11.L	s100a11	LS	X	.	.	20.716	28.832	15.492	16.893	16.029	56.185	57.608	.	.	.	.	.	.	.
gene38170	ssrp1.S	ssrp1	S	X	.	.	83.814	81.364	52.832	64.176	77.945	70.153	71.508	.	.	.	.	.	.	.
gene38171	NA	NA	NA	.	.	.	0.076	0	0	0.218	0	0	0	.	.	.	.	.	.	.
gene38172	NA	NA	NA	.	.	.	0	0.107	0.38	0.065	0.087	0.091	0.192	.	.	.	.	.	.	.
gene38173	angpt2.L	angpt2	LS	.	.	.	0	0.034	0.016	0	0	0	0	.	.	.	.	.	.	.
gene38175	NA	NA	NA	.	.	.	0.319	0.387	0.306	0.52	0.318	0.16	0.096	.	.	.	.	.	.	.
gene38176	NA	NA	NA	X	.	.	47.678	45.671	45.659	48.757	47.638	50.342	51.372	.	.	.	.	.	.	.
gene38177	fgfr3.L	fgfr3	LS	X	.	.	18.559	20.855	20.786	22.568	25.137	21.847	24.1	.	.	.	.	.	.	.
gene38178	arl6.S	arl6	LS	X	.	.	29.823	27.053	27.824	45.478	41.837	38.632	36.241	.	.	.	.	.	.	.
gene38179	NA	NA	NA	.	.	.	0.349	0.627	0.857	0.51	0.207	0.842	0.744	.	.	.	.	.	.	.
gene3818	gnat2.S	gnat2	S	.	.	.	0.124	0.013	0.093	0.114	0.084	0.165	0.167	.	.	.	.	.	.	.
gene38180	NA	NA	NA	X	.	.	1.465	1.446	0.967	0.561	0.681	1.307	1.495	.	.	.	.	.	.	.
gene38181	pecr.S	pecr	S	X	.	.	9.639	6.949	7.341	7.304	9.241	10.791	8.043	.	.	.	.	.	.	.
gene38182	mlnr.L	mlnr	L	.	.	.	0.109	0	0	0	0	0	0.099	.	.	.	.	.	.	.
gene38183	NA	NA	NA	.	.	.	0.793	1.731	1.751	0.974	0.642	1.773	0.469	.	.	.	.	.	.	.
gene38185	or52l1l.L [provisional]	or52l1l [provisional]	L	.	.	.	0	0	0	0	0	0	0	.	.	.	.	.	.	.
gene38186	NA	NA	NA	.	.	.	0	0.067	0	0	0.06	0	0.072	.	.	.	.	.	.	.
gene38187	NA	NA	NA	.	.	.	0.094	0.588	0.247	0	0	0	0	.	.	.	.	.	.	.
gene38188	ankrd37.L	ankrd37	LS	X	.	.	55.731	9.874	8.789	9.047	31.671	28.192	33.35	i	i	.	e	.	.	.
gene38189	eif4e3.L	eif4e3	LS	X	.	.	107.218	104.68	115.143	127.133	133.037	136.191	140.511	.	.	.	.	.	.	.
gene3819	cfap206.L	cfap206	L	.	.	.	0.518	0.776	0.451	0.458	0.458	0.614	0.797	.	.	.	.	.	.	.
gene38190	NA	NA	NA	X	.	.	4.284	4.056	1.856	1.987	1.988	3.263	2.616	.	.	.	.	.	.	.
gene38191	NA	NA	NA	.	.	.	0	0.016	0.026	0	0	0	0	.	.	.	.	.	.	.
gene38192	NA	NA	NA	.	.	.	0.039	0.056	0.046	0.101	0.046	0.052	0.156	.	.	.	.	.	.	.
gene38193	NA	NA	NA	.	.	.	0	0	0	0	0	0	0	.	.	.	.	.	.	.
gene38194	NA	NA	NA	.	.	.	0	0	0	0	0	0	0	.	.	.	.	.	.	.
gene38195	srsf5a.L	srsf5a	LS	X	X	.	13.909	7.408	6.829	6.271	5.326	5.156	4.494	i	i	i	.	.	.	.
gene38196	NA	NA	NA	.	.	.	0.376	0.648	0.402	0.214	0.313	0.105	0	.	.	.	.	.	.	.
gene38197	NA	NA	NA	.	.	.	0	0	0	0	0	0	0	.	.	.	.	.	.	.
gene38199	ccnd1.L	ccnd1	LS	.	.	.	0.098	1.598	0.457	0.178	0.213	0.332	0.13	.	.	e	.	.	.	.
gene382	shd.L	shd	L	.	.	.	0.502	0.162	0	0.043	0.335	0.03	0.064	.	.	.	.	.	.	.
gene3820	trappc3l.S	trappc3l	LS	.	.	.	0.055	0	0	0	0.081	0	0	.	.	.	.	.	.	.
gene38200	atp5mc3.L	atp5mc3	LS	X	.	.	391.824	423.649	406.856	446.318	433.018	449.137	452.223	.	.	.	.	.	.	.
gene38201	rsbn1l.L	rsbn1l	LS	X	X	X	105.907	95.112	76.48	86.641	99.709	97.74	100.848	i	i	i	i	.	.	.
gene38202	epb41l4b.S	epb41l4b	S	X	.	.	77.993	77.802	66.886	76.239	70.956	88.583	84.713	.	.	.	.	.	.	.
gene38203	med14.S	med14	LS	X	X	.	48.681	55.19	44.807	44.739	45.358	52.938	55.839	i	i	i	.	.	.	.
gene38204	NA	NA	NA	X	.	.	63.189	52.079	49.485	52.244	60.013	59.091	61.611	.	.	.	.	.	.	.
gene38205	NA	NA	NA	.	.	.	0.012	0.048	0	0.011	0	0.032	0	.	.	.	.	.	.	.
gene38206	NA	NA	NA	X	.	.	81.442	70.77	68.691	73.334	85.304	95.709	97.316	.	.	.	.	.	.	.
gene38207	NA	NA	NA	.	.	.	0	0	0	0	0.057	0.125	0	.	.	.	.	.	.	.
gene38208	asap2.L	asap2	LS	X	.	.	34.047	28.47	42.338	45.146	50.122	45.679	46.014	.	.	.	.	.	.	.
gene38209	nebl.L	nebl	LS	.	.	.	0	0	0.244	0.164	0	0.062	0.12	.	.	.	.	.	.	.
gene3821	zbtb8a.2.L	zbtb8a.2	LS	X	.	.	1.423	0.951	1.547	1.006	1.26	1.001	1.203	.	.	.	.	.	.	.
gene38210	qsox2.L	qsox2	LS	X	.	.	44.818	40.359	44.7	50.79	53.982	63.207	60.929	.	.	.	.	.	.	.
gene38211	NA	NA	NA	.	.	.	0.101	0.146	0	0	0	0	0	.	.	.	.	.	.	.
gene38213	asmt.L	asmt	LS	.	.	.	0	0	0	0	0	0	0	.	.	.	.	.	.	.
gene38214	NA	NA	NA	.	.	.	0	0.016	0.062	0	0.033	0	0	.	.	.	.	.	.	.
gene38215	NA	NA	NA	.	.	.	0	0.142	0	0.172	0	0	0.279	.	.	.	.	.	.	.
gene38216	NA	NA	NA	.	.	.	0	0	0	0	0	0	0	.	.	.	.	.	.	.
gene38217	mboat1.L	mboat1	LS	.	.	.	0.281	0.468	0.736	0.304	0.771	2.712	1.617	.	.	.	.	.	.	.
gene38218	slc35b1.S	slc35b1	LS	X	.	.	75.262	89.862	68.634	72.898	70.54	100.576	98.443	.	.	.	.	.	.	.
gene38219	NA	NA	NA	.	.	.	0.505	0.427	0.062	0.032	0.117	0.763	0.656	.	.	.	.	.	.	.
gene3822	tmem106c.L	tmem106c	L	X	.	.	10.08	10.777	7.729	7.484	8.272	12.491	12.24	.	.	.	.	.	.	.
gene38220	ift27.S	ift27	LS	.	.	.	0.049	0	0.155	0.045	0.036	0.126	0.095	.	.	.	.	.	.	.
gene38221	NA	NA	NA	X	.	.	5.503	2.217	4.169	4.145	5.756	3.929	4.148	.	.	.	.	.	.	.
gene38222	adarb2.L	adarb2	LS	X	.	.	1.775	0.08	0.775	1.112	2.04	0	0	.	.	.	.	.	.	.
gene38223	NA	NA	NA	X	.	.	43.37	29.426	27.596	30.215	39.275	38.817	39.517	.	.	.	.	.	.	.
gene38224	nkx6-3.L	nkx6-3	LS	.	.	.	0	0	0	0	0	0	0	.	.	.	.	.	.	.
gene38225	NA	NA	NA	.	.	.	0	0.521	0	0.157	0	0	0.257	.	.	.	.	.	.	.
gene38226	NA	NA	NA	.	.	.	0	0	0	0	0	0	0	.	.	.	.	.	.	.
gene38227	NA	NA	NA	.	.	.	0	0.05	0	0	0	0	0	.	.	.	.	.	.	.
gene38228	NA	NA	NA	X	.	.	7.336	7.74	5.401	5.713	6.568	7.155	7.439	.	.	.	.	.	.	.
gene38229	nsf.S	nsf	LS	X	.	.	14.316	15.895	14.499	17.003	19.221	23.145	24.948	.	.	.	.	.	.	.
gene3823	aqp4.L	aqp4	LS	.	.	.	0	0	0	0	0	0.585	0.612	.	.	.	.	.	.	.
gene38230	rara.L	rara	LS	X	.	.	1.692	2.539	1.984	1.677	3.648	5.304	2.577	i	i	.	i	.	.	i
gene38231	chek1.L	chek1	LS	X	.	.	89.346	84.553	74.965	79.274	87.666	97.031	95.684	.	.	.	.	.	.	.
gene38232	NA	NA	NA	.	.	.	0.639	1.334	1.598	0.645	0.956	1.766	2.181	.	.	.	.	.	.	.
gene38233	hhex.S	hhex	LS	X	X	X	2.864	2.921	2.145	0.822	3.485	2.691	2.89	i	ei	i	ei	.	.	.
gene38234	casp8.L	casp8	L	.	.	.	0	0	0	0	0	0	0	.	.	.	.	.	.	.
gene38235	NA	NA	NA	.	.	.	0	0	0	0	0.098	0.032	0	.	.	.	.	.	.	.
gene38236	NA	NA	NA	.	.	.	0.219	0	0.573	0.413	0.812	0	0	.	.	.	.	.	.	.
gene38237	NA	NA	NA	X	X	.	2.469	0.944	0.852	0.505	0.499	0.894	0.412	i	i	i	.	.	.	.
gene38238	NA	NA	NA	.	.	.	0.347	0.119	0.213	0.213	0.257	0.177	0.084	.	.	.	.	.	.	.
gene38239	NA	NA	NA	X	.	.	1.594	0.665	0.599	0.738	0.192	0.418	0.192	.	.	.	.	.	.	.
gene3824	spag1.S	spag1	S	X	.	.	38.355	32.727	35.529	37.802	40.284	44.778	45.343	.	.	.	.	.	.	.
gene38240	NA	NA	NA	.	.	.	0	0.282	0.12	0	0	0	0	.	.	.	.	.	.	.
gene38241	NA	NA	NA	.	.	.	0	0	0.136	0	0	0	0	.	.	.	.	.	.	.
gene38242	NA	NA	NA	.	.	.	0.137	0	0	0	0	0	0	.	.	.	.	.	.	.
gene38244	NA	NA	NA	.	.	.	0	0	0.066	0	0	0	0	.	.	.	.	.	.	.
gene38245	hmgxb3.L	hmgxb3	L	X	.	.	29.5	30.169	31.932	34.009	36.914	33.081	35.075	.	.	.	.	.	.	.
gene38246	NA	NA	NA	.	.	.	0	0	0	0	0	0	0	.	.	.	.	.	.	.
gene38247	NA	NA	NA	.	.	.	0	0	0.155	0	0	0	0	.	.	.	.	.	.	.
gene38248	NA	NA	NA	.	.	.	0	0.038	0	0	0	0	0	.	.	.	.	.	.	.
gene38249	NA	NA	NA	.	.	.	0	0.733	0	0	0	0	0	.	.	.	.	.	.	.
gene3825	NA	NA	NA	.	.	.	0	0	0	0	0.061	0.032	0	.	.	.	.	.	.	.
gene38250	NA	NA	NA	.	.	.	0.048	0.069	0	0	0	0	0	.	.	.	.	.	.	.
gene38251	NA	NA	NA	X	.	.	10.327	9.293	12.156	12.225	12.965	12.375	13.077	.	.	.	.	.	.	.
gene38252	NA	NA	NA	.	.	.	0	0	0	0	0	0	0	.	.	.	.	.	.	.
gene38253	NA	NA	NA	.	.	.	0	0.261	0.317	0	0.04	0	0	.	.	e	.	.	.	.
gene38254	NA	NA	NA	.	.	.	0.254	0.175	0.518	0.428	0.374	0.498	0.212	.	.	.	.	.	.	.
gene38255	NA	NA	NA	.	.	.	0	0.548	0.127	0	0	0	0	.	.	e	.	.	.	.
gene38256	rasa2.L	rasa2	L	X	.	.	43.382	35.657	34.153	34.723	36.071	46.493	42.55	.	.	.	.	.	.	.
gene3826	rock2.S	rock2	LS	X	.	.	35.568	32.399	36.486	38.761	40.193	36.77	39.57	.	.	.	.	.	.	.
gene38260	NA	NA	NA	X	.	.	23.219	12.682	21.558	23.901	28.281	22.314	26.26	.	.	.	.	.	.	.
gene38261	NA	NA	NA	.	.	.	0.147	1.413	0.312	0.304	0.482	1	0.914	.	.	e	.	.	.	.
gene38262	NA	NA	NA	.	.	.	0	0.581	0	0.187	1.045	0	0.237	.	.	.	.	.	.	.
gene38263	NA	NA	NA	.	.	.	0.085	0.117	0	0	0.125	0	0	.	.	.	.	.	.	.
gene38264	atf7.L	atf7	LS	X	.	.	7.462	4.489	5.958	6.819	7.487	6.921	6.402	.	.	.	.	.	.	.
gene38265	NA	NA	NA	X	.	.	19.811	12.001	22.142	24.713	27.741	20.404	19.909	.	.	.	.	.	.	.
gene38266	NA	NA	NA	X	.	.	46.237	99.11	422.052	352.701	56.436	7.142	9.471	.	.	e	.	.	.	.
gene38268	clstn2.L	clstn2	LS	.	.	.	0.414	0.688	1.199	1.362	1.242	2.256	2.078	.	.	.	.	.	.	.
gene38269	NA	NA	NA	.	.	.	0.012	0.234	0.038	0.006	0.007	0.039	0.009	.	.	e	.	.	.	.
gene3827	NA	NA	NA	.	.	.	0.067	0.044	0	0.148	0.087	0.18	0.087	.	.	.	.	.	.	.
gene38270	NA	NA	NA	.	.	.	0.08	0.03	0.025	0	0	0	0	.	.	.	.	.	.	.
gene38271	NA	NA	NA	X	.	.	6.196	3.293	4.057	4.616	4.197	4.345	4.966	.	.	.	.	.	.	.
gene38272	NA	NA	NA	.	.	.	0	0.229	0	0	0	0.111	0	.	.	.	.	.	.	.
gene38274	NA	NA	NA	.	.	.	0	0	0	0	0	0	0	.	.	.	.	.	.	.
gene38275	senp6.S	senp6	S	X	.	.	38.295	36.309	28.176	28.936	34.556	42.1	43.114	.	.	.	.	.	.	.
gene38276	NA	NA	NA	.	.	.	0	0	0	0	0	0	0	.	.	.	.	.	.	.
gene38277	NA	NA	NA	.	.	.	0	0	0	0	0	0	0	.	.	.	.	.	.	.
gene38278	NA	NA	NA	.	.	.	0	0	0	0	0	0	0	.	.	.	.	.	.	.
gene3828	stxbp5.S	stxbp5	LS	X	.	.	5.141	7.018	6.723	6.533	6.053	6.914	6.936	.	.	.	.	.	.	.
gene38280	NA	NA	NA	.	.	.	0	0	0	0	0	0.047	0	.	.	.	.	.	.	.
gene38283	NA	NA	NA	.	.	.	0	0	0	0	0	0	0	.	.	.	.	.	.	.
gene38284	fgf23.2.L	fgf23.2	LS	.	.	.	0	0	0	0	0	0	0	.	.	.	.	.	.	.
gene38285	tmem129.L	tmem129	L	X	.	.	23.878	20.897	21.939	21.873	22.32	28.526	28.513	.	.	.	.	.	.	.
gene38286	NA	NA	NA	X	.	.	133.022	133.364	113.727	125.848	146.335	131.03	141.578	.	.	.	.	.	.	.
gene38287	NA	NA	NA	X	.	.	22.945	20.783	24.439	28.29	29.007	30.897	31.195	.	.	.	.	.	.	.
gene38288	pbrm1.L	pbrm1	LS	X	.	.	65.826	40.16	67.202	69.184	74.946	52.081	54.319	.	.	.	.	.	.	.
gene38289	NA	NA	NA	.	.	.	0	0	0	0	0	0	0	.	.	.	.	.	.	.
gene3829	NA	NA	NA	.	.	.	0.689	0.314	0.485	0.689	0.601	1.4	1.456	.	.	.	.	.	.	.
gene38290	NA	NA	NA	X	.	.	56.5	49.164	53.309	54.985	62.562	55.291	53.353	.	.	.	.	.	.	.
gene38291	NA	NA	NA	.	.	.	0.19	0	0.128	0.107	0.297	0.125	0.177	.	.	.	.	.	.	.
gene38292	NA	NA	NA	.	.	.	0	0.123	0.059	0	0	0.114	0	.	.	.	.	.	.	.
gene38294	litafd.L	litafd	LS	.	.	.	0	0	0	0	0	0	0	.	.	.	.	.	.	.
gene38295	NA	NA	NA	.	.	.	0	0	0	0	0	0	0	.	.	.	.	.	.	.
gene38296	yaf2.S	yaf2	LS	X	.	.	29.846	21.996	20.428	22.118	28.039	26.061	26.347	.	.	.	.	.	.	.
gene38297	nmt1.L	nmt1	LS	X	.	.	25.374	22.474	27.114	30.006	36.433	29.413	29.792	.	.	.	.	.	.	.
gene38298	NA	NA	NA	.	.	.	0.024	0.102	0.159	0.214	0.229	0.031	0.236	.	.	.	.	.	.	.
gene38299	XB22169461.L [provisional]	XB22169461 [provisional]	L	.	.	.	0.06	0	0	0	0	0	0	.	.	.	.	.	.	.
gene383	zbtb26.S	zbtb26	LS	X	.	.	19.383	22.027	18.115	17.129	17.405	18.427	18.571	.	.	.	.	.	.	.
gene3830	syt4.L	syt4	LS	.	.	.	0.296	0.096	0.621	0.333	0.328	0.156	0.206	.	.	.	.	.	.	.
gene38300	cdh9.S	cdh9	S	.	.	.	0.067	0	0	0.04	0	0.093	0	.	.	.	.	.	.	.
gene38301	NA	NA	NA	.	X	X	0.17	1.1	0.94	0.065	0.397	0.206	0.034	e	e	e	e	.	.	.
gene38303	NA	NA	NA	.	.	.	0.097	0	0.128	0	0	0.119	0.391	.	.	.	.	.	.	.
gene38304	rpl39.L	rpl39	LS	X	.	.	165.521	79.688	92.676	94.696	94.985	111.476	133.82	i	.	i	.	.	.	.
gene38305	pias2.S	pias2	LS	X	.	.	5.663	9.023	9.3	9.406	9.538	13.791	14.348	.	.	e	.	.	.	.
gene38306	NA	NA	NA	.	.	.	0	0	0.274	0	0	0	0	.	.	.	.	.	.	.
gene38308	NA	NA	NA	.	.	.	0	0	0.11	0	0.098	0	0	.	.	.	.	.	.	.
gene38309	wdr43.S	wdr43	LS	X	X	X	77.681	64.781	82.832	89.219	105.516	77.792	81.375	i	i	i	i	.	.	.
gene3831	prom1.L	prom1	L	X	.	.	1.308	3.001	1.955	2.058	2.092	3.075	2.896	.	.	e	.	.	.	.
gene38311	sox17a.L	sox17a	LS	.	X	X	0.181	24.886	29.81	0.338	6.866	3.548	1.304	e	e	e	e	.	.	e
gene38312	tnrc6a.L	tnrc6a	LS	X	X	X	85.711	63.819	71.897	75.968	88.303	84.504	88.052	i	i	i	i	.	.	.
gene38313	NA	NA	NA	.	.	.	0.077	0.538	0.091	0.274	0.2	0.104	0.182	.	.	.	.	.	.	.
gene38314	b9d1.L	b9d1	L	X	.	.	39.382	41.44	39.269	42.41	42.806	45.431	43.957	.	.	.	.	.	.	.
gene38315	NA	NA	NA	.	.	.	0.047	0.999	0.058	0.046	0.14	0	0.058	.	.	.	.	.	.	.
gene38316	NA	NA	NA	X	.	.	1.394	2.539	3.725	4.144	4.47	1.77	1.517	.	.	.	.	.	.	.
gene38317	NA	NA	NA	X	.	.	29.141	25.483	21.078	23.221	29.359	23.238	23.443	.	.	.	.	.	.	.
gene38318	NA	NA	NA	X	.	.	2.313	8.505	2.15	2.021	1.694	2.499	3.325	i	.	i	.	.	.	.
gene38319	NA	NA	NA	.	.	.	0.791	0.072	0.066	0	0.426	0.129	0.32	.	.	.	.	.	.	.
gene3832	nkx1-2.L	nkx1-2	LS	.	.	.	0	0	0.023	0.034	0.046	0	0	.	.	.	.	.	.	.
gene38320	NA	NA	NA	X	.	.	26.034	27.038	22.088	16.493	20.092	21.719	30.678	.	.	.	.	.	.	.
gene38321	NA	NA	NA	.	.	.	0	0	0	0	0.07	0	0	.	.	.	.	.	.	.
gene38322	NA	NA	NA	.	.	.	0	0	0	0	0	0	0	.	.	.	.	.	.	.
gene38325	mustn1.L	mustn1	L	.	.	.	0	0	0	0	0	0	0	.	.	.	.	.	.	.
gene38326	NA	NA	NA	.	.	.	0.236	0.32	0	0	0.342	0	0	.	.	.	.	.	.	.
gene38327	slco3a1.L	slco3a1	LS	.	.	.	0.368	0.482	0.177	0.152	0.269	0.251	0.177	.	.	.	.	.	.	.
gene38328	ttyh3.L	ttyh3	LS	X	.	.	36.073	25.958	27.83	32.117	30.868	36.405	36.943	.	.	.	.	.	.	.
gene38329	rnf125.S	rnf125	LS	.	.	.	0.679	0.269	0.777	0.413	0.555	0.298	0.346	.	.	.	.	.	.	.
gene3833	dcdc2.S	dcdc2	LS	.	.	.	0.094	0.079	0.127	0.089	0.209	0.12	0.055	.	.	.	.	.	.	.
gene38330	serpinb1.L	serpinb1	LS	X	.	.	8.553	7.446	16.934	13.661	14.719	21.012	23.114	.	.	.	.	.	.	.
gene38332	NA	NA	NA	X	.	.	40.643	21.608	5.586	5.273	5.279	33.105	35.927	.	.	.	.	.	.	.
gene38333	atn1.S	atn1	LS	X	.	.	9.127	7.647	10.851	12.72	12.713	10.707	10.135	.	.	.	.	.	.	.
gene38334	NA	NA	NA	X	.	.	111.137	112.541	243.894	235.148	121.181	29.015	57.276	.	.	.	.	.	.	.
gene38335	NA	NA	NA	X	.	.	67.731	49.29	65.292	73.952	75.032	74.974	74.035	.	.	.	.	.	.	.
gene38336	gdf10.L	gdf10	L	.	.	.	0	0	0	0	0.116	0	0	.	.	.	.	.	.	.
gene38337	NA	NA	NA	.	.	.	0	0	0	0	0	0	0	.	.	.	.	.	.	.
gene38338	NA	NA	NA	.	.	.	0	0	0	0	0	0	0	.	.	.	.	.	.	.
gene38339	NA	NA	NA	.	.	.	0	0.02	0	0	0	0	0	.	.	.	.	.	.	.
gene3834	cacng1.L	cacng1	LS	.	.	.	0.244	0.132	0.111	0.115	0.288	0.23	0.236	.	.	.	.	.	.	.
gene38340	NA	NA	NA	.	.	.	0.103	0	0	0	0	0	0	.	.	.	.	.	.	.
gene38341	NA	NA	NA	.	.	.	0.675	0.362	0.149	0.281	0.335	0.372	0.355	.	.	.	.	.	.	.
gene38342	NA	NA	NA	X	.	.	5.89	3.154	4.146	4.48	4.192	5.332	5.418	.	.	.	.	.	.	.
gene38343	NA	NA	NA	.	.	.	0	0	0	0	0	0	0	.	.	.	.	.	.	.
gene38344	NA	NA	NA	X	.	.	4.478	0.326	0.921	0.216	0.584	0.607	0.726	.	.	.	.	.	.	.
gene38346	NA	NA	NA	.	.	.	0.039	0.054	0.146	0.073	0.17	0.207	0.272	.	.	.	.	.	.	.
gene38347	NA	NA	NA	X	.	.	3.185	1.315	2.802	3.367	5.711	3.461	2.684	.	.	.	.	.	.	.
gene38348	NA	NA	NA	.	.	.	0	0	0	0	0	0	0	.	.	.	.	.	.	.
gene38349	akap10.L	akap10	L	X	.	.	48.086	41.746	38.703	41.287	41.321	50.264	49.963	.	.	.	.	.	.	.
gene3835	nfatc3.L	nfatc3	LS	X	.	.	31.404	30.039	35.187	34.38	32.609	37.572	40.164	.	.	.	.	.	.	.
gene38350	NA	NA	NA	.	.	.	0	0	0	0	0	0	0	.	.	.	.	.	.	.
gene38351	NA	NA	NA	.	.	.	0.163	0.181	0.056	0.038	0.025	0.388	0.37	.	.	.	.	.	.	.
gene38352	panx2.S	panx2	LS	.	.	.	0	0	0	0	0	0	0	.	.	.	.	.	.	.
gene38354	NA	NA	NA	X	.	.	13.322	7.239	2.209	2.533	4.863	8.143	8.537	.	.	.	e	.	.	.
gene38355	NA	NA	NA	.	.	.	0	0	0	0	0	0	0	.	.	.	.	.	.	.
gene38356	NA	NA	NA	.	.	.	0.085	0.123	0.1	0	0	0.114	0.1	.	.	.	.	.	.	.
gene38357	mfap4.2.L	mfap4.2	LS	.	.	.	0	0	0	0	0	0	0	.	.	.	.	.	.	.
gene38358	plk1.L	plk1	LS	X	X	.	467.956	384.057	394.778	436.089	556.582	496.076	539.053	i	i	i	.	.	.	.
gene3836	stx4.L	stx4	L	X	.	.	50.973	50.797	53.015	58.91	69.039	48.15	51.235	.	.	.	.	.	.	.
gene38361	NA	NA	NA	.	.	.	0	0	0	0.122	0	0	0	.	.	.	.	.	.	.
gene38362	mcur1.L	mcur1	L	X	.	.	36.523	31.656	22.408	23.99	23.068	33.853	33.5	.	.	.	.	.	.	.
gene38363	NA	NA	NA	.	.	.	0	0.118	0	0	0	0	0.233	.	.	.	.	.	.	.
gene38365	NA	NA	NA	.	X	.	0	2.156	1.494	0	0	0	0	ei	ei	ei	.	.	.	.
gene38366	NA	NA	NA	X	.	.	10.883	4.254	3.236	2.964	3.989	7.196	6.943	.	.	.	.	.	.	.
gene38367	NA	NA	NA	X	.	.	1.704	3.514	0.859	1.226	2.409	1.678	2.077	.	.	.	.	.	.	.
gene38368	NA	NA	NA	.	.	.	0.099	0.103	0.113	0.056	0.048	0.015	0.119	.	.	.	.	.	.	.
gene38369	NA	NA	NA	.	.	.	0	0.257	0	0	0	0	0	.	.	.	.	.	.	.
gene3837	zer1.L	zer1	LS	X	.	.	14.712	11.815	16.828	16.41	16.625	15.204	16.151	.	.	.	.	.	.	.
gene38370	NA	NA	NA	X	X	X	34.521	38.085	42.345	37.446	38.731	34.067	34.656	i	i	i	i	.	.	i
gene38371	snx9.S	snx9	LS	X	.	.	82.111	77.425	74.73	80.096	75.305	75.726	74.752	.	.	.	.	.	.	.
gene38372	usp53.S	usp53	LS	X	X	X	25.619	27.298	25.235	25.558	26.63	24.456	24.288	i	i	i	i	.	.	.
gene38374	NA	NA	NA	.	.	.	0	0	0.203	0	2.181	0.198	0.181	.	.	.	i	.	.	.
gene38375	NA	NA	NA	X	.	.	28.745	35.434	29.158	34.984	35.352	35.61	33.862	.	.	.	.	.	.	.
gene38376	emilin3.S	emilin3	LS	.	.	.	0.087	0.129	0.08	0.04	0.047	0.594	0.621	.	.	.	.	.	.	.
gene38377	foxo1.S	foxo1	LS	X	.	.	3.694	3.207	3.833	4.041	3.997	3.173	3.234	.	.	.	.	.	.	.
gene38378	NA	NA	NA	.	.	.	0	0	0	0	0	0	0	.	.	.	.	.	.	.
gene38379	NA	NA	NA	X	.	.	7.092	5.993	5.264	5.191	3.733	3.246	2.913	.	.	.	.	.	.	.
gene3838	NA	NA	NA	X	.	.	13.092	11.385	11.545	11.343	15.343	11.478	12.215	.	.	.	.	.	.	.
gene38380	tecr.S	tecr	LS	X	.	.	2.582	3.744	2.748	2.38	3.178	3.934	4.452	.	.	.	.	.	.	.
gene38381	NA	NA	NA	.	.	.	0	0	0	0	0	0	0	.	.	.	.	.	.	.
gene38382	NA	NA	NA	.	.	.	0.577	0	0.214	0.161	0.558	0.996	0.354	.	.	.	.	.	.	.
gene38383	NA	NA	NA	.	.	.	0.105	0.149	0.016	0.076	0.123	0.363	0.315	.	.	.	.	.	.	.
gene38384	cct7.L	cct7	LS	X	.	.	157.841	137.13	141.383	158.741	183.95	156.037	162.975	.	.	.	.	.	.	.
gene38385	NA	NA	NA	.	.	.	0	0	0.015	0	0.063	0.017	0	.	.	.	.	.	.	.
gene38386	NA	NA	NA	X	.	.	1.222	1.2	1.983	0.967	1.489	0.215	0.412	.	.	.	.	.	.	.
gene38388	med9.L	med9	LS	X	.	.	49.855	31.115	43.291	43.919	56.778	48.391	46.928	.	.	.	.	.	.	.
gene38389	NA	NA	NA	.	.	.	0	0	0	0	0	0	0	.	.	.	.	.	.	.
gene3839	bmp15.L	bmp15	LS	X	.	.	61.644	43.126	33.454	38.597	49.585	68.663	61.04	.	.	.	.	.	.	.
gene38390	NA	NA	NA	.	.	.	0	0	0	0	0	0	0	.	.	.	.	.	.	.
gene38391	NA	NA	NA	.	.	.	0	0	0	0	0	0	0	.	.	.	.	.	.	.
gene38392	NA	NA	NA	X	.	.	64.028	63.384	63.532	65.764	69.296	71.078	73.819	.	.	.	.	.	.	.
gene38393	NA	NA	NA	X	.	.	12.381	7.955	9.699	8.861	8.887	9.884	10.536	.	.	.	.	.	.	.
gene38394	rcn2.S	rcn2	LS	X	.	.	5.628	16.983	25.936	26.707	28.155	25.748	25.023	.	.	e	.	.	.	.
gene38395	krt61.L	krt61	LS	.	.	.	0	0	0	0	0	0	0	.	.	.	.	.	.	.
gene38396	NA	NA	NA	.	.	.	0	0	0	0	0	0	0.047	.	.	.	.	.	.	.
gene38397	rtkn2.L	rtkn2	L	X	.	.	71.858	100.043	66	69.089	68.374	85.35	83.89	.	.	.	.	.	.	.
gene38398	NA	NA	NA	.	.	.	0	0	0	0	0	0	0	.	.	.	.	.	.	.
gene38399	NA	NA	NA	.	.	.	0	0	0	0	0	0	0	.	.	.	.	.	.	.
gene384	afap1l2.S	afap1l2	LS	.	.	.	0.037	0.04	0	0	0.011	0.025	0.025	.	.	.	.	.	.	.
gene3840	NA	NA	NA	.	.	.	0	0.105	0	0	0.045	0	0	.	.	.	.	.	.	.
gene38400	NA	NA	NA	.	.	.	0.032	0	0.078	0	0	0.041	0	.	.	.	.	.	.	.
gene38401	NA	NA	NA	X	.	.	38.57	35.542	33.411	37.694	50.054	44.203	46.293	.	.	.	.	.	.	.
gene38402	NA	NA	NA	.	.	.	0.188	0.125	0.035	0.027	0	0.02	0	.	.	.	.	.	.	.
gene38403	NA	NA	NA	.	.	.	0	0	0	0	0	0	0	.	.	.	.	.	.	.
gene38404	NA	NA	NA	.	.	.	0	0.072	0	0	0.036	0.034	0	.	.	.	.	.	.	.
gene38405	abl2.S	abl2	LS	X	X	.	64.105	63.339	66.676	69.774	70.88	66.3	67.571	i	i	i	.	.	.	.
gene38406	NA	NA	NA	.	.	.	0.895	1.303	0.66	0.386	0.889	0.788	0.466	.	.	.	.	.	.	.
gene38407	klhl13.S	klhl13	LS	X	.	.	78.323	65.147	73.806	78.374	78.182	77.983	77.232	.	.	.	.	.	.	.
gene38409	NA	NA	NA	.	.	.	0	0	0	0	0	0	0	.	.	.	.	.	.	.
gene3841	spata1.L	spata1	L	.	.	.	0.974	0.511	0.3	0.343	0.293	1.392	1.195	.	.	.	.	.	.	.
gene38410	nsa2.L	nsa2	LS	X	.	.	113.809	116.07	102.56	115.017	131.354	122.469	117.481	.	.	.	.	.	.	.
gene38411	palm.S	palm	LS	.	.	.	0	0.085	0.218	0.015	0.056	0.041	0.019	.	.	.	.	.	.	.
gene38412	NA	NA	NA	.	.	.	0.732	1.179	0.637	0.332	1.473	0.958	0.284	i	.	i	.	.	.	.
gene38413	NA	NA	NA	.	.	.	0.025	0.035	0	0	0	0.033	0	.	.	.	.	.	.	.
gene38414	usp12b.S	usp12b	LS	X	.	.	36.499	32.052	24.733	25.526	29.355	27.691	26.044	.	.	.	.	.	.	.
gene38415	NA	NA	NA	.	X	X	0	1.035	0.375	0	0.065	0	0	ei	ei	ei	i	.	.	i
gene38416	NA	NA	NA	.	.	.	0	0.339	0.109	0	0	0	0	.	.	.	.	.	.	.
gene38417	NA	NA	NA	.	.	.	0	0	0.701	0	0	0.054	0.048	.	.	.	.	.	.	.
gene38418	smim14.S	smim14	LS	X	.	.	46.904	53.66	45.426	50.27	47.601	55.343	54.197	.	.	.	.	.	.	.
gene38419	dnaaf9.L	dnaaf9	LS	X	.	.	17.841	18.412	15.853	18.463	17.18	18.322	19.665	.	.	.	.	.	.	.
gene3842	csrp1.L	csrp1	L	.	.	.	0.233	0.5	0.193	0.631	0.774	1.015	2.089	.	.	.	.	.	.	.
gene38420	NA	NA	NA	X	.	.	27.616	26.302	19.81	19.524	21.624	31.957	30.552	.	i	i	.	.	.	.
gene38421	NA	NA	NA	.	.	.	0	0	0	0	0	0	0	.	.	.	.	.	.	.
gene38422	NA	NA	NA	.	.	.	0	0	0	0	0	0	0	.	.	.	.	.	.	.
gene38423	NA	NA	NA	.	.	.	0	0	0	0	0	0	0	.	.	.	.	.	.	.
gene38424	NA	NA	NA	.	.	.	0	1.856	0.978	0.353	0.442	0	0.038	.	.	e	.	.	.	.
gene38425	NA	NA	NA	.	.	.	0	0	0	0	0	0	0	.	.	.	.	.	.	.
gene38426	NA	NA	NA	X	.	.	32.222	23.813	25.303	25.034	30.642	34.272	34.532	.	.	.	.	.	.	.
gene38427	NA	NA	NA	.	.	.	0	0	0	0	0	0	0	.	.	.	.	.	.	.
gene38428	NA	NA	NA	X	.	.	6.355	5.844	5.53	6.892	7.709	6.012	5.303	.	.	.	.	.	.	.
gene38429	NA	NA	NA	.	.	.	0	0.291	0.313	0.114	0.15	0	0	.	.	.	.	.	.	.
gene3843	cul4a.L	cul4a	LS	X	.	.	46.602	41.174	34.085	31.728	38.922	53.447	50.854	.	.	.	.	.	.	.
gene38430	NA	NA	NA	.	X	X	0.296	18.333	10.492	0.302	1.518	1.302	0.261	ei	ei	ei	ei	.	.	ei
gene38431	nodal.L	nodal	LS	.	X	.	0	6.217	11.032	0.032	0.405	0.311	0	ei	ei	ei	.	.	.	.
gene38432	selenbp1.S	selenbp1	LS	X	.	.	1.268	1.445	0.669	0.643	0.845	2.836	3.017	.	.	.	.	.	.	.
gene38433	NA	NA	NA	X	.	.	4.691	4.589	3.415	3.103	2.765	4.342	4.743	.	.	.	.	.	.	.
gene38434	NA	NA	NA	.	.	.	0	0.855	0.582	0	0.224	0.106	0	.	.	.	.	.	.	.
gene38435	NA	NA	NA	X	.	.	31.947	36.227	36.758	44.511	41.407	35.838	34.983	.	.	.	.	.	.	.
gene38436	dvl2.L	dvl2	L	X	X	.	68.843	47.624	102.411	114.592	131.006	92.96	91.65	i	i	i	.	.	.	.
gene38437	NA	NA	NA	.	.	.	0	0	0.008	0	0	0	0	.	.	.	.	.	.	.
gene38438	NA	NA	NA	.	.	.	0	0.103	0.137	0.013	0	0	0.018	.	.	.	.	.	.	.
gene38439	NA	NA	NA	.	.	.	0	0	0	0	0	0	0	.	.	.	.	.	.	.
gene3844	atp6v1c1.S	atp6v1c1	LS	X	X	.	72.179	52.801	39.386	39.346	47.071	54.756	53.509	i	i	i	.	.	.	.
gene38440	adamts9.L	adamts9	LS	.	.	.	0.724	1.023	1.942	2.003	2.711	0.659	0.852	.	.	.	.	.	.	.
gene38441	NA	NA	NA	.	.	.	0	0.489	0.472	0	0	0	0	.	.	.	.	.	.	.
gene38442	NA	NA	NA	X	.	.	1.268	0.76	0.38	0.572	0.733	0.611	0.934	.	.	.	.	.	.	.
gene38443	dio3.S	dio3	LS	X	.	.	7.882	6.098	4.507	2.543	3.306	4.819	3.642	e	.	.	.	.	.	.
gene38444	XB5946328.L [provisional:or11l1]	XB5946328 [provisional:or11l1]	L	.	.	.	0	0	0	0	0	0.073	0	.	.	.	.	.	.	.
gene38445	NA	NA	NA	.	.	.	0.109	0	0	0	0	0.047	0	.	.	.	.	.	.	.
gene38446	NA	NA	NA	X	X	.	70.056	91.316	79.842	85.751	77.943	88.162	87.313	i	i	i	.	.	.	.
gene38447	NA	NA	NA	.	.	.	0	0	0	0	0	0	0	.	.	.	.	.	.	.
gene38448	cryga.11.L	cryga.11	LS	.	.	.	0	0	0	0	0	0	0	.	.	.	.	.	.	.
gene38449	NA	NA	NA	X	.	.	59.462	49.057	60.017	63.848	66.526	68.081	72.246	.	.	.	.	.	.	.
gene3845	proser2.S	proser2	LS	.	.	.	0.027	0.019	0	0	0.037	0.018	0	.	.	.	.	.	.	.
gene38450	NA	NA	NA	.	.	.	0	0	0.042	0	0	0.039	0	.	.	.	.	.	.	.
gene38451	st3gal2.1.L	st3gal2.1	LS	X	.	.	51.199	59.791	46.029	51.575	50.419	61.872	62.695	.	.	.	.	.	.	.
gene38452	NA	NA	NA	.	.	.	0.035	0.539	0.271	0	0.043	0.142	0	.	.	.	.	.	.	.
gene38453	NA	NA	NA	.	.	.	0	0.138	0	0	0	0	0	.	.	.	.	.	.	.
gene38454	dhx37.L	dhx37	LS	X	X	.	35.23	26.187	34.114	35.447	33.657	25.54	24.21	i	i	i	.	.	.	.
gene38456	NA	NA	NA	.	.	.	0	0	0	0	0	0	0	.	.	.	.	.	.	.
gene38457	NA	NA	NA	.	.	.	0	0	0	0	0	0	0	.	.	.	.	.	.	.
gene38458	NA	NA	NA	X	.	.	190.265	51.908	443.457	384.697	47.232	11.703	26.39	.	e	.	.	.	.	.
gene38459	NA	NA	NA	.	.	.	0.021	0.031	0	0.019	0	0.083	0.087	.	.	.	.	.	.	.
gene3846	tmem121.S	tmem121	LS	.	.	.	0.023	0	0	0	0	0	0	.	.	.	.	.	.	.
gene38460	NA	NA	NA	.	.	.	0	0	0	0	0	0	0	.	.	.	.	.	.	.
gene38461	rxra.L	rxra	LS	X	.	.	3.277	1.092	2.886	3.212	3.671	2.977	3.192	.	.	.	.	.	.	.
gene38462	tubgcp4.S	tubgcp4	LS	X	.	.	14.906	14.95	14.924	17.399	17.078	17.096	16.113	.	.	.	.	.	.	.
gene38463	NA	NA	NA	X	.	.	42.717	30.897	62.488	67.086	65.479	50.969	52.404	.	.	.	.	.	.	.
gene38465	NA	NA	NA	.	.	.	0	0	0	0	0	0	0	.	.	.	.	.	.	.
gene38466	NA	NA	NA	.	.	.	0	0	0	0	0	0	0.127	.	.	.	.	.	.	.
gene38468	qrich1.L	qrich1	LS	X	X	.	73.193	63.293	52.169	57.825	62.598	71.955	72.771	i	i	i	.	.	.	.
gene38469	or5f1l2.2.L	or5f1l2.2	L	.	.	.	0	0	0.072	0	0	0	0	.	.	.	.	.	.	.
gene3847	klf17.1.S	klf17	LS	X	X	X	1.805	57.585	58.422	1.225	8.882	3.852	2.049	ei	ei	ei	ei	.	.	ei
gene38470	NA	NA	NA	X	.	.	5.066	8.485	4.775	5.657	6.475	7.369	7.219	.	.	e	.	.	.	.
gene38471	NA	NA	NA	.	.	.	0.304	0	0	0	0.225	0	0	.	.	.	.	.	.	.
gene38472	prex1.S	prex1	LS	X	.	.	16.554	14.09	23.857	26.19	29.522	25.904	25.616	.	.	.	.	.	.	.
gene38473	mgc76132.L	mgc76132	L	X	X	X	169.219	159.021	162.13	177.862	199.568	171.169	167.336	i	i	i	i	.	.	i
gene38474	NA	NA	NA	.	.	.	0	0	0	0	0	0	0	.	.	.	.	.	.	.
gene38475	NA	NA	NA	X	.	.	1.464	1.546	0.666	0.559	0.967	1.634	1.431	.	.	.	.	.	.	.
gene38476	NA	NA	NA	.	.	.	0.604	0.729	0.575	0.451	0.57	1.171	0.996	.	.	.	.	.	.	.
gene38477	tyrp1.S	tyrp1	LS	.	.	.	0	0	0	0	0	0.031	0.03	.	.	.	.	.	.	.
gene38478	NA	NA	NA	.	.	.	0	0	0.017	0	0	0	0	.	.	.	.	.	.	.
gene38479	tdgf1.2.L	tdgf1.2	LS	.	.	.	0.128	0.034	0.168	0.023	0.264	0.134	0.172	.	.	.	.	.	.	.
gene3848	hpse.L	hpse	L	X	.	.	5.811	4.387	5.027	6.468	4.17	7.873	7.729	.	.	.	.	.	.	.
gene38481	NA	NA	NA	.	.	.	0.707	0.667	0.142	0.323	0.142	0.473	0.627	.	.	.	.	.	.	.
gene38482	psmd5.L	psmd5	L	X	.	.	44.329	52.654	46.844	51.497	56.988	52.172	55.118	.	.	.	.	.	.	.
gene38483	NA	NA	NA	.	.	.	0	0	0	0	0	0	0	.	.	.	.	.	.	.
gene38484	zic4.L	zic4	LS	.	.	.	0	0.592	0.186	0.022	0.775	0.423	0.036	.	.	ei	ei	.	.	.
gene38485	tmem255b.L	tmem255b	LS	.	.	.	0.762	0.135	0.065	0.134	0.196	0.252	0.209	.	.	.	.	.	.	.
gene38486	NA	NA	NA	.	.	.	0	0	0.594	0.416	0.374	0	0	.	.	.	.	.	.	.
gene38487	NA	NA	NA	.	.	.	0.19	0.199	0	0	0.115	0.185	0.115	.	.	.	.	.	.	.
gene38488	naaladl2.L	naaladl2	L	.	.	.	0.356	0.155	0.07	0.049	0.07	0.047	0.048	.	.	.	.	.	.	.
gene38489	NA	NA	NA	.	.	.	0	0	0	0	0	0	0	.	.	.	.	.	.	.
gene3849	mcm3ap.L	mcm3ap	L	X	X	.	83.216	78.5	81.294	84.46	80.788	93.977	97.4	i	i	i	.	.	.	.
gene38490	rnf4.L	rnf4	LS	X	X	.	87.033	73.407	61.923	64.297	69.55	95.116	94.869	i	i	i	.	.	.	.
gene38491	znf740.S	znf740	LS	X	X	.	5.139	3.712	3.035	3.416	3.648	3.202	2.568	i	i	i	.	.	.	.
gene38492	NA	NA	NA	.	.	.	0	0	0	0	0	0	0	.	.	.	.	.	.	.
gene38493	jakmip3.S	jakmip3	LS	.	.	.	0	0.094	0	0	0	0	0.026	.	.	.	.	.	.	.
gene38494	NA	NA	NA	X	.	.	10.234	7.266	8.269	7.592	8.569	7.142	6.924	.	.	.	.	.	.	.
gene38495	casz1.L	casz1	LS	.	.	.	0.033	0.063	0.043	0.031	0.091	0.094	0.062	.	.	.	.	.	.	.
gene38496	NA	NA	NA	X	.	.	1.215	0.172	0.999	0.612	1.807	1.189	0.912	.	.	.	.	.	.	.
gene38497	NA	NA	NA	.	.	.	0	0	0	0	0.066	0	0	.	.	.	.	.	.	.
gene38498	itprid2.S	itprid2	LS	X	X	X	93.551	61.757	56.04	60.282	78.213	80.648	80.346	i	i	i	i	.	.	i
gene38499	ralgapb.S	ralgapb	LS	X	.	.	6.754	5.695	6.073	7.303	7.567	0	0.028	.	.	.	.	.	.	.
gene385	slc13a5.L	slc13a5	LS	.	.	.	0.015	0.02	0.036	0	0	0	0	.	.	.	.	.	.	.
gene3850	hoxd9.S	hoxd9	LS	.	.	.	0.023	0.06	0.027	0.021	0.124	0.061	0.027	.	.	.	.	.	.	.
gene38500	prlhr.L	prlhr	LS	.	.	.	0	0	0	0	0.097	0.05	0	.	.	.	.	.	.	.
gene38501	NA	NA	NA	X	.	.	31.878	31.694	20.21	22.327	19.11	33.826	30.861	.	.	.	.	.	.	.
gene38502	NA	NA	NA	.	.	.	0.536	0.108	0.287	0.104	0.097	0.105	0.028	.	.	.	.	.	.	.
gene38504	NA	NA	NA	.	.	.	0.061	0.081	0	0.027	0	0.079	0.036	.	.	.	.	.	.	.
gene38505	alpi.2.L	alpi.2	L	.	.	.	0	0	0	0	0	0	0.087	.	.	.	.	.	.	.
gene38507	cby1.S	cby1	S	X	.	.	49.843	39.816	33.263	32.958	37.269	44.934	45.563	.	i	i	.	.	.	.
gene38508	NA	NA	NA	.	.	.	0	0	0	0	0	0	0	.	.	.	.	.	.	.
gene38509	NA	NA	NA	.	.	.	0	0	0	0	0	0.073	0	.	.	.	.	.	.	.
gene3851	NA	NA	NA	.	.	.	0	0	0	0	0	0	0	.	.	.	.	.	.	.
gene38511	NA	NA	NA	.	.	.	0	0	0	0	0	0	0	.	.	.	.	.	.	.
gene38512	NA	NA	NA	.	.	.	0	0.029	0	0	0	0	0	.	.	.	.	.	.	.
gene38513	neu1.L	neu1	L	X	.	.	42.185	29.319	43.88	44.768	44.305	37.961	34.986	.	.	.	.	.	.	.
gene38514	NA	NA	NA	.	.	.	0.625	0.542	0.385	0.571	0.766	0.204	0.206	.	.	.	.	.	.	.
gene38515	NA	NA	NA	.	.	.	0.609	0.756	0.518	0.516	0.677	0.797	0.595	.	.	.	.	.	.	.
gene38517	NA	NA	NA	X	.	.	3.558	2.519	9.541	10.844	14.915	11.585	12.316	.	.	.	.	.	.	.
gene38519	ventx2.1.L	ventx2.1	LS	.	X	X	0	157.948	113.67	0.161	5.46	3.37	0.311	ei	ei	ei	ei	.	.	e
gene3852	efna5.L	efna5	LS	X	.	.	13.151	12.378	10.481	10.344	11.863	12.189	11.648	.	.	.	.	.	.	.
gene38521	otub2.S	otub2	S	X	.	.	25.808	19.028	15.195	13.373	17.1	21.645	22.231	.	.	.	.	.	.	.
gene38522	znf710.S	znf710	LS	X	.	.	14.461	16.294	4.781	5.211	6.746	22.99	24.163	.	.	.	.	.	.	.
gene38523	NA	NA	NA	X	.	.	16.945	12.737	22.342	25.024	26.706	17.79	17.974	.	.	.	.	.	.	.
gene38524	pdilt.S	pdilt	LS	.	.	.	0.127	0.179	0.088	0.151	0.086	0.248	0.251	.	.	.	.	.	.	.
gene38525	alad.S	alad	LS	X	.	.	13.741	17.216	31.063	39.554	40.907	19.18	18.61	.	.	.	.	.	.	.
gene38526	NA	NA	NA	.	.	.	0.01	0.014	0	0	0	0.012	0	.	.	.	.	.	.	.
gene38527	NA	NA	NA	.	.	.	0	0	0	0	0	0	0	.	.	.	.	.	.	.
gene38528	eppk1.S	eppk1	LS	.	.	.	0	0	0	0	0	0	0	.	.	.	.	.	.	.
gene38529	NA	NA	NA	.	X	X	0	28.845	31.833	0.033	1.15	0.513	0.135	e	e	e	e	.	.	.
gene3853	rrs1.L	rrs1	LS	X	.	.	36.851	53.863	42.427	45.754	52.589	45.194	46.129	.	.	.	.	.	.	.
gene38530	ca10.S	ca10	LS	X	.	.	26.551	32.958	51.726	51.083	45.16	2.801	2.902	.	.	.	.	.	.	.
gene38532	NA	NA	NA	.	.	.	0	0	0	0	0.096	0.091	0	.	.	.	.	.	.	.
gene38533	NA	NA	NA	.	.	.	0.03	0.084	0	0	0	0	0.037	.	.	.	.	.	.	.
gene38534	NA	NA	NA	.	.	.	0	0	0	0	0	0	0	.	.	.	.	.	.	.
gene38535	NA	NA	NA	.	.	.	0	0	0	0	0	0	0	.	.	.	.	.	.	.
gene38536	hoxd1.L	hoxd1	LS	.	.	.	0	0.91	0.092	0	1.266	1.215	0.191	.	e	e	e	.	.	.
gene38537	NA	NA	NA	.	.	.	0.611	0.573	0.482	0.161	0.148	0.193	0.232	.	.	.	.	.	.	.
gene38538	hif1an.L	hif1an	LS	X	.	.	44.385	43.795	33.789	33.84	36.985	45.932	45.964	.	.	.	.	.	.	.
gene38539	NA	NA	NA	.	.	.	0.192	0.618	1.008	0.716	0.753	0.543	0.755	.	.	.	.	.	.	.
gene3854	serpina1.S	serpina1	LS	X	.	.	5.181	3.739	3.167	3.204	3.343	4.786	5.449	.	.	.	.	.	.	.
gene38540	zbed6cl.S	zbed6cl	LS	X	.	.	13.782	7.233	8.899	9.387	9.924	8.166	8.27	.	.	.	.	.	.	.
gene38541	NA	NA	NA	.	.	.	0	0.844	0	0	0	0	0	.	.	.	.	.	.	.
gene38542	NA	NA	NA	.	.	.	0	0	0	0	0	0	0	.	.	.	.	.	.	.
gene38543	NA	NA	NA	.	.	.	0	0	0	0	0	0	0	.	.	.	.	.	.	.
gene38544	NA	NA	NA	.	.	.	0	0	0	0	0	0	0	.	.	.	.	.	.	.
gene38545	usp33.L	usp33	LS	X	X	.	117.032	93.869	94.611	113.414	109.99	112.792	109.666	i	i	i	.	.	.	.
gene38546	NA	NA	NA	.	.	.	0	0	0	0	0	0	0	.	.	.	.	.	.	.
gene38547	galnt6.2.S	galnt6.2	LS	.	.	.	0	0	0.738	1.064	0.588	0.305	0.196	.	.	.	.	.	.	.
gene38548	NA	NA	NA	X	.	.	3.559	2.715	3.443	3.833	3.947	3.414	3.318	.	.	.	.	.	.	.
gene38549	NA	NA	NA	X	.	.	19.553	13.39	12.548	11.806	11.816	16.436	15.246	.	.	.	.	.	.	.
gene3855	NA	NA	NA	.	.	.	0	0.03	0	0	0.089	0.052	0.025	.	.	.	.	.	.	.
gene38550	NA	NA	NA	.	.	.	0.657	0.766	1.592	0.921	2.018	0.969	1.262	.	.	.	.	.	.	.
gene38551	cd247.L	cd247	LS	.	.	.	0	0	0	0	0.067	0	0	.	.	.	.	.	.	.
gene38552	NA	NA	NA	.	.	.	0	0	0.048	0	0	0	0	.	.	.	.	.	.	.
gene38553	NA	NA	NA	.	.	.	0	0	0	0	0	0	0	.	.	.	.	.	.	.
gene38555	NA	NA	NA	X	.	.	25.835	4.305	3.203	3.239	2.447	4.085	4.276	.	.	.	.	.	.	.
gene38556	NA	NA	NA	X	.	.	63.224	68.538	59.782	62.35	58.793	85.655	82.542	.	.	.	.	.	.	.
gene38557	NA	NA	NA	.	.	.	0	0.098	0	0	0	0	0	.	.	.	.	.	.	.
gene38558	cat.3.S	cat.3	LS	.	.	.	0.08	0	0.175	0.025	0.07	0	0	.	.	.	.	.	.	.
gene38559	nat8.3.L	nat8.3	L	.	.	.	0	0	0	0	0	0	0	.	.	.	.	.	.	.
gene3856	ace2.L	ace2	LS	.	.	.	0	0	0	0	0	0	0	.	.	.	.	.	.	.
gene38560	apold1.S	apold1	LS	.	.	.	0.054	0	0	0	0	0.035	0	.	.	.	.	.	.	.
gene38561	gon4l.S	gon4l	LS	X	.	.	16.161	9.31	12.901	16.006	16.536	14.963	15.12	.	.	i	.	.	.	.
gene38562	NA	NA	NA	X	.	.	3.556	1.14	5.499	5.707	8.137	20.898	21.542	.	.	.	.	.	.	.
gene38563	dusp1.L	dusp1	LS	X	X	X	10.601	87.112	43.985	4.889	15.756	8.612	5.851	ei	ei	ei	ei	.	.	.
gene38564	NA	NA	NA	X	.	.	59.705	45.684	55.464	64.748	64.754	67.651	67.308	.	.	.	.	.	.	.
gene38566	fndc4.S	fndc4	LS	.	.	.	0.09	0.033	0	0	0	0.445	0.136	.	.	.	.	.	.	.
gene38567	NA	NA	NA	.	.	.	0	0	0	0	0	0	0	.	.	.	.	.	.	.
gene38568	NA	NA	NA	.	.	.	0	0	0	0	0	0	0	.	.	.	.	.	.	.
gene38569	NA	NA	NA	.	.	.	0	0.319	0	0	0	0	0	.	.	.	.	.	.	.
gene3857	NA	NA	NA	.	.	.	0.052	0.036	0.036	0	0.032	0.033	0.032	.	.	.	.	.	.	.
gene38570	herc2.L	herc2	LS	X	.	.	17.259	16.622	16.439	18.273	18.225	16.646	16.289	.	.	.	.	.	.	.
gene38571	znf71.L	znf71	L	X	.	.	5.015	4.165	2.841	3.726	5.182	5.569	5.232	.	.	.	.	.	.	.
gene38572	NA	NA	NA	.	.	.	0	0	0.159	0	0.145	0.03	0.052	.	.	.	.	.	.	.
gene38574	NA	NA	NA	.	.	.	0	0.396	0	0.028	0.045	0	0.038	.	.	.	.	.	.	.
gene38575	NA	NA	NA	.	.	.	0	0	0	0	0	0	0	.	.	.	.	.	.	.
gene38576	szl.L	szl	LS	X	.	.	2.475	2.798	0.976	0.249	6.781	4.64	1.089	.	ei	i	ei	.	.	e
gene38577	psmg3.S	psmg3	LS	.	.	.	0	0	0	0	0	0	0	.	.	.	.	.	.	.
gene38579	NA	NA	NA	X	.	.	46.652	47.329	38.712	39.187	45.815	34.726	33.188	.	.	.	.	.	.	.
gene3858	ccdc124.L	ccdc124	LS	X	.	.	58.541	50.879	48.463	48.414	57.88	61.841	59.73	.	.	.	.	.	.	.
gene38580	NA	NA	NA	.	.	.	0	0	0	0	0	0	0	.	.	.	.	.	.	.
gene38581	NA	NA	NA	.	.	.	0.082	0.995	0.299	0.43	0.579	0.667	0.11	.	.	e	.	.	.	.
gene38582	nf2.L	nf2	LS	X	.	.	82.25	68.628	75.988	80.711	86.061	71.812	70.411	.	.	.	.	.	.	.
gene38584	NA	NA	NA	.	.	.	0	0	0	0	0	0	0	.	.	.	.	.	.	.
gene38585	NA	NA	NA	.	.	.	0.242	0.164	0.146	0.112	0.161	0.485	0.161	.	.	.	.	.	.	.
gene38586	NA	NA	NA	.	.	.	0	0	0.15	0	0.134	0	0	.	.	.	.	.	.	.
gene38587	best4.L	best4	LS	.	.	.	0	0	0.062	0	0	0	0	.	.	.	.	.	.	.
gene38588	NA	NA	NA	.	.	.	0	0.044	0	0	0	0	0	.	.	.	.	.	.	.
gene38589	NA	NA	NA	X	.	.	3.283	4.842	6.223	3.643	6.611	2.024	1.708	.	.	.	.	.	.	.
gene3859	NA	NA	NA	.	X	.	0.012	1.01	0.561	0.072	0.216	0.215	0.053	ei	ei	ei	.	.	.	.
gene38590	NA	NA	NA	.	.	.	0	0	0	0	0	0	0	.	.	.	.	.	.	.
gene38591	NA	NA	NA	.	.	.	0.169	0.387	0.864	0.728	1.003	2.304	1.929	.	.	.	.	.	.	.
gene38593	mtmr10.S	mtmr10	LS	X	.	.	30.002	31.619	36.616	39.791	39.35	41.5	41.258	.	.	.	.	.	.	.
gene38594	NA	NA	NA	.	.	.	0	0	0	0	0	0	0	.	.	.	.	.	.	.
gene38595	NA	NA	NA	.	.	.	0.01	0.077	0.106	0.029	0.054	0	0.028	.	.	.	.	.	.	.
gene38596	plcd3.S	plcd3	LS	.	.	.	0.02	0.062	0	0	0	0.055	0	.	.	.	.	.	.	.
gene38598	NA	NA	NA	.	.	.	0.554	0.37	0.045	0.034	0.034	0.315	0.304	.	.	.	.	.	.	.
gene38599	NA	NA	NA	.	.	.	0	0	0	0	0	0.027	0	.	.	.	.	.	.	.
gene386	cfb.S	cfb	LS	.	.	.	0.305	0.03	0.427	0.117	0.079	0.088	0.116	.	.	.	.	.	.	.
gene3860	plag1.L	plag1	LS	X	X	X	1.441	1.923	1.956	1.457	2.061	2.121	1.757	i	i	i	i	.	.	.
gene38600	nxpe3l.3.S	nxpe3l.3	S	.	.	.	0	0.269	0.036	0.171	0.305	0	0	.	.	.	.	.	.	.
gene38601	aacs.S	aacs	LS	X	.	.	8.333	10.812	23.124	22.628	28.782	18.818	17.502	.	.	.	.	.	.	.
gene38602	mfap4.1.L	mfap4.1	LS	.	.	.	0	0	0.046	0	0	0.023	0	.	.	.	.	.	.	.
gene38604	NA	NA	NA	.	.	.	0	0	0	0	0	0	0	.	.	.	.	.	.	.
gene38606	NA	NA	NA	.	.	.	0.015	0	0	0	0	0	0	.	.	.	.	.	.	.
gene38607	cish.S	cish	LS	.	.	.	0.987	0.207	0.38	0.471	1.159	1.235	1.443	.	.	.	.	.	.	.
gene38608	NA	NA	NA	.	.	.	0	0	0	0	0	0	0	.	.	.	.	.	.	.
gene38609	NA	NA	NA	.	.	.	0.107	0.228	0	0	0.117	0.253	0.234	.	.	.	.	.	.	.
gene3861	suclg1.S	suclg1	LS	X	.	.	74.646	52.97	49.595	56.339	74.243	73.488	69.293	.	.	.	.	.	.	.
gene38610	NA	NA	NA	.	.	.	0	0	0	0	0	0	0	.	.	.	.	.	.	.
gene38611	NA	NA	NA	.	.	.	0.375	0.127	0.24	0	0.227	0.118	0	.	.	.	.	.	.	.
gene38612	NA	NA	NA	.	.	.	0	0	0	0	0	0	0	.	.	.	.	.	.	.
gene38613	NA	NA	NA	X	.	.	27.519	19.143	19.953	18.806	17.765	29.003	26.895	.	.	.	.	.	.	.
gene38614	astl3b.1.L	astl3b.1	L	.	.	.	0	0	0	0	0	0	0	.	.	.	.	.	.	.
gene38615	phlpp2.S	phlpp2	LS	.	.	.	0.127	0.075	0.083	0.038	0.125	0.17	0.056	.	.	.	.	.	.	.
gene38616	siae.S	siae	LS	X	.	.	33.803	32.996	17.614	17.831	19.057	26.302	26.165	.	.	.	.	.	.	.
gene38617	NA	NA	NA	.	.	.	0	0	0	0	0	0	0	.	.	.	.	.	.	.
gene38618	enoph1.S	enoph1	S	X	.	.	11.701	9.417	6.618	5.704	7.734	8.855	8.97	.	.	.	.	.	.	.
gene3862	hjv.L	hjv	LS	.	.	.	0	0.046	0	0.019	0	0	0	.	.	.	.	.	.	.
gene38620	tgm3l.8.L	tgm3l.8	LS	.	.	.	0.137	0	0.121	0.127	0.089	0.121	0.116	.	.	.	.	.	.	.
gene38622	cldn17.3.L	cldn17.3	LS	.	.	.	0	0	0	0	0	0	0	.	.	.	.	.	.	.
gene38624	NA	NA	NA	.	.	.	0	0	0	0	0	0	0	.	.	.	.	.	.	.
gene38625	dsc3.L	dsc3	LS	X	.	.	19.496	0.872	1.393	1.064	0.949	19.053	18.158	.	e	.	.	.	.	.
gene38626	NA	NA	NA	.	.	.	0	0	0	0	0	0	0	.	.	.	.	.	.	.
gene38627	ddr2.S	ddr2	LS	.	.	.	0.087	0	0.222	0.225	0.238	0.229	0.123	.	.	.	.	.	.	.
gene38628	macrod2.S	macrod2	LS	.	.	.	0.425	1.841	0.156	0.11	0.335	0.208	0.056	.	.	e	.	.	.	.
gene3863	arrdc1.S	arrdc1	LS	X	.	.	82.308	60.934	83.969	87.363	108.756	91.924	97.952	.	.	i	.	.	.	.
gene38630	cks1b.L	cks1b	LS	X	X	X	28.692	25.764	34.599	38.309	68.391	28.411	22.4	i	i	i	ei	.	.	.
gene38631	NA	NA	NA	.	.	.	0	0	0	0	0.14	0	0	.	.	.	.	.	.	.
gene38633	efr3a.L	efr3a	L	X	.	.	48.004	69.905	79.119	79.172	81.189	78.015	80.312	.	.	.	.	.	.	.
gene38634	NA	NA	NA	.	.	.	0	0	0.8	0.153	0.427	0	0	.	.	.	.	.	.	.
gene38635	NA	NA	NA	X	.	.	27.682	49.646	44.751	42.716	42.494	77.548	67.95	.	.	e	.	.	.	.
gene38636	psmc4.S	psmc4	LS	X	.	.	16.389	17.19	19.527	23.951	23.082	15.828	14.686	.	.	.	.	.	.	.
gene38637	NA	NA	NA	.	.	.	0.144	0.098	0	0	0	0.099	0	.	.	.	.	.	.	.
gene38638	NA	NA	NA	.	.	.	0.07	0	0	0.021	0	0.243	0.112	.	.	.	.	.	.	.
gene38639	NA	NA	NA	.	.	.	0	0	4.366	3.919	3.741	0	0	.	.	.	.	.	.	.
gene3864	barx1.S	barx1	LS	.	.	.	0.158	0.34	0.225	0.169	0.039	0.627	0.65	.	.	.	.	.	.	.
gene38640	NA	NA	NA	.	.	.	0	0	0	0	0	0.103	0.18	.	.	.	.	.	.	.
gene38642	tsnare1.S	tsnare1	LS	X	.	.	3.814	1.393	3.243	3.004	4.775	8.276	9.028	.	.	.	.	.	.	.
gene38643	NA	NA	NA	.	.	.	0	0	0	0	0	0	0	.	.	.	.	.	.	.
gene38644	rap1gap.L	rap1gap	LS	X	.	.	1.798	2.296	1.377	1.653	1.687	3.303	2.406	.	.	.	.	.	.	.
gene38645	NA	NA	NA	.	.	.	0.01	0.028	0	0	0	0.025	0.012	.	.	.	.	.	.	.
gene38646	NA	NA	NA	.	.	.	0	0.418	0	0	0	0.39	0	.	.	.	.	.	.	.
gene38647	NA	NA	NA	X	.	.	8.324	7.286	8.508	8.043	4.936	9.418	7.908	.	.	.	.	.	.	.
gene38648	NA	NA	NA	.	.	.	0.199	0	0.096	0.069	0	0	0	.	.	.	.	.	.	.
gene38649	NA	NA	NA	.	.	.	0.032	0	0.167	0.055	0.045	0.039	0.037	.	.	.	.	.	.	.
gene3865	mos.L	mos	L	X	.	.	292.443	326.804	275.301	323.294	379.568	381.548	374.765	.	.	.	.	.	.	.
gene38650	NA	NA	NA	.	.	.	0	0	0	0	0	0	0	.	.	.	.	.	.	.
gene38651	NA	NA	NA	.	.	.	0	0	0	0	0	0	0	.	.	.	.	.	.	.
gene38652	NA	NA	NA	.	.	.	0	0	0	0	0	0	0	.	.	.	.	.	.	.
gene38653	NA	NA	NA	X	.	.	57.569	54.708	123.372	124.355	108.631	70.193	76.631	.	.	.	.	.	.	.
gene38654	hadha.S	hadha	LS	X	.	.	48.062	52.792	64.766	74.108	76.01	66.254	66.986	.	.	.	.	.	.	.
gene38655	NA	NA	NA	.	.	.	0.018	0	0	0.051	0.141	0.023	0.022	.	.	.	.	.	.	.
gene38656	NA	NA	NA	.	.	.	0	0	0	0	0	0	0	.	.	.	.	.	.	.
gene38657	NA	NA	NA	.	.	.	0	0	0.083	0	0	0.094	0	.	.	.	.	.	.	.
gene38658	NA	NA	NA	.	.	.	0	0	0.061	0	0	0	0	.	.	.	.	.	.	.
gene38659	pafah1b3.L	pafah1b3	LS	X	X	.	26.422	18.325	21.193	21.316	25.544	31.592	31.69	i	i	i	.	.	.	.
gene3866	nr1d1.L	nr1d1	L	X	.	.	10.333	5.125	5.376	6.694	10.101	7.326	6.649	.	.	i	.	.	.	.
gene38660	NA	NA	NA	.	.	.	0.295	0.123	0.276	0.199	0.406	0.71	0.577	.	.	.	.	.	.	.
gene38661	arhgef12.S	arhgef12	LS	X	.	.	83.751	79.089	79.631	83.23	82.067	89.833	90.402	.	.	.	.	.	.	.
gene38662	NA	NA	NA	.	.	.	0.893	0	0.253	0.152	0.079	0.048	0.115	.	.	.	.	.	.	.
gene38663	scly.L	scly	L	X	.	.	4.016	10.199	6.338	6.591	5.911	7.659	7.857	.	.	e	.	.	.	.
gene38664	NA	NA	NA	.	.	.	0.575	0.601	0.702	0.787	1.042	0.538	0.389	.	.	.	.	.	.	.
gene38665	NA	NA	NA	.	X	.	0	52.652	60.339	0.097	0.394	1.354	0.297	e	e	e	.	.	.	.
gene38666	kirrel2.S	kirrel2	LS	.	X	X	0	13.016	8.436	0.015	3.227	2.266	0.042	ei	ei	ei	ei	.	.	ei
gene38667	NA	NA	NA	.	.	.	0	0.096	0	0	0	0	0	.	.	.	.	.	.	.
gene38668	ncstn.S	ncstn	LS	X	X	.	48.861	45.111	67.218	67.623	79.408	78.882	78.227	i	i	i	.	.	.	.
gene3867	pnrc2.S	pnrc2	LS	X	X	X	349.291	486.51	355.268	285.702	308.231	391.518	362.783	i	i	i	i	.	.	i
gene38670	chchd4.S	chchd4	LS	X	.	.	79.455	54.533	39.837	43.548	51.543	69.461	70.231	.	.	.	.	.	.	.
gene38671	uhrf1.L	uhrf1	LS	X	.	.	132.475	156.005	151.631	156.584	147.784	169.363	166.812	.	.	.	.	.	.	.
gene38672	NA	NA	NA	.	.	.	0	0	0	0	0	0	0	.	.	.	.	.	.	.
gene38673	NA	NA	NA	X	.	.	3.13	2.202	3.262	3.722	4.448	4.867	5.669	.	.	.	.	.	.	.
gene38674	fancl.L	fancl	L	X	.	.	15.565	13.162	17.15	17.108	17.471	20.3	18.471	.	.	.	.	.	.	.
gene38675	NA	NA	NA	.	.	.	0	0	0	0	0	0.045	0	.	.	.	.	.	.	.
gene38676	NA	NA	NA	.	.	.	0	0	0	0	0	0	0	.	.	.	.	.	.	.
gene38677	NA	NA	NA	.	.	.	0	0	0	0	0	0	0	.	.	.	.	.	.	.
gene38678	nxph1.S	nxph1	LS	.	.	.	0.031	0.046	0.127	0	0	0	0	.	.	.	.	.	.	.
gene3868	jarid2.S	jarid2	LS	X	X	X	27.76	29.706	31.287	32.711	33.036	30.31	30.111	i	i	i	i	.	.	.
gene38680	polr3b.S	polr3b	LS	X	.	.	20.309	14.969	20.563	23.417	20.526	19.865	18.7	.	.	.	.	.	.	.
gene38681	NA	NA	NA	X	.	.	30.628	26.821	26.511	27.75	29.369	26.164	27.009	.	.	.	.	.	.	.
gene38682	NA	NA	NA	.	.	.	0	0	0	0	0	0	0	.	.	.	.	.	.	.
gene38684	NA	NA	NA	X	.	.	6.398	4.263	5.014	5.043	6.309	4.439	4.887	.	.	.	.	.	.	.
gene38685	NA	NA	NA	X	.	.	25.873	31.592	8.425	10.103	12.739	27.761	26.175	.	.	.	.	.	.	.
gene38686	megf11.L	megf11	LS	.	.	.	0	0.016	0	0	0	0	0	.	.	.	.	.	.	.
gene38687	krcc1.L	krcc1	LS	X	.	.	36.433	24.017	28.338	30.64	32.885	28.427	28.951	.	.	.	.	.	.	.
gene38688	capn8.1.L	capn8.1	LS	.	.	.	0	0.558	0.132	0.019	0.182	0.128	0.084	.	e	e	.	.	.	.
gene3869	mespa.S	mespa	LS	.	X	.	0	2.299	1.457	0	0.042	0	0	e	e	e	.	.	.	.
gene38690	NA	NA	NA	.	.	.	0	0	0	0	0	0	0	.	.	.	.	.	.	.
gene38691	NA	NA	NA	X	.	.	19.138	14.568	22.856	22.617	20.458	30.776	37.029	.	.	.	.	.	.	.
gene38692	NA	NA	NA	X	.	.	26.22	21.681	21.654	22.699	23.054	19.154	18.434	.	.	.	.	.	.	.
gene38693	NA	NA	NA	.	.	.	0	0.067	0	0	0	0	0	.	.	.	.	.	.	.
gene38694	NA	NA	NA	.	.	.	0.796	1.821	0.107	0.117	0	1.741	1.86	.	.	.	.	.	.	.
gene38695	NA	NA	NA	.	.	.	0	0.352	0.505	0.223	0.5	0	0	.	.	.	.	.	.	.
gene38696	XB5949738.L [provisional]	XB5949738 [provisional]	L	.	.	.	0.038	0.111	0.148	0.22	0.105	0.296	0.105	.	.	.	.	.	.	.
gene38697	NA	NA	NA	.	.	.	0.111	0.074	0.074	0	0	0	0	.	.	.	.	.	.	.
gene38699	nupr1.L	nupr1	L	.	.	.	0	0	0	0	0	0	0	.	.	.	.	.	.	.
gene387	tac1.L	tac1	LS	.	.	.	0	0.053	0	0	0	0	0	.	.	.	.	.	.	.
gene3870	chrna7.L	chrna7	LS	.	.	.	0.099	0.029	0.048	0	0.077	0.025	0.029	.	.	.	.	.	.	.
gene38700	foxl1.L	foxl1	LS	.	.	.	0	0	0	0	0.042	0.259	0	.	.	.	.	.	.	.
gene38701	NA	NA	NA	X	X	.	11.398	6.426	3.091	3.091	3.99	10.387	10.497	i	i	i	.	.	.	.
gene38702	cd247.S	cd247	LS	.	.	.	0	0	0	0	0	0	0	.	.	.	.	.	.	.
gene38703	NA	NA	NA	.	.	.	0.056	0.156	0.07	0.213	0	0.079	0	.	.	.	.	.	.	.
gene38704	NA	NA	NA	.	.	.	0	0	0	0	0	0	0	.	.	.	.	.	.	.
gene38705	NA	NA	NA	X	.	.	14.546	11.42	12.096	13.003	14.22	16.822	17.646	.	.	.	.	.	.	.
gene38706	NA	NA	NA	.	.	.	0.031	0.09	0.043	0	0	0.167	0	.	.	.	.	.	.	.
gene38707	NA	NA	NA	.	.	.	0	0	0	0	0	0	0	.	.	.	.	.	.	.
gene38708	celsr1.L	celsr1	LS	.	X	X	0.083	4.796	4.048	0.977	4.111	3.858	0.8	ei	ei	ei	ei	i	.	ei
gene38709	pex11g.L	pex11g	LS	X	.	.	3.42	3.507	3.491	4.323	4.079	2.267	1.767	.	.	.	.	.	.	.
gene3871	plxnd1.L	plxnd1	LS	.	.	.	0.234	4.94	0.962	1.088	1.148	0.218	0.051	.	.	e	.	.	.	.
gene38710	NA	NA	NA	.	.	.	0.818	1.952	1.112	0.836	0.988	1.674	1.368	.	.	e	.	.	.	.
gene38711	NA	NA	NA	.	.	.	0	0	0.423	0	0	0	0	.	.	.	.	.	.	.
gene38712	NA	NA	NA	.	.	.	0	0	0	0	0	0	0	.	.	.	.	.	.	.
gene38713	mfsd2b.L	mfsd2b	L	.	.	.	0.138	0.507	0.597	0.28	0.352	0.275	0.09	.	e	e	.	.	.	.
gene38714	wdr27.L	wdr27	L	X	.	.	2.392	1.779	2.41	2.453	2.869	1.642	1.741	.	.	.	.	.	.	.
gene38715	NA	NA	NA	.	.	.	0	0	0	0	0	0	0	.	.	.	.	.	.	.
gene38716	sgca.L	sgca	L	.	.	.	0	0	0.043	0	0	0	0	.	.	.	.	.	.	.
gene38718	NA	NA	NA	X	.	.	1.249	0.271	1.001	1.547	1.607	0.924	1.064	.	.	.	.	.	.	.
gene38719	NA	NA	NA	X	X	X	46.241	46.621	57.34	58.656	70.539	49.108	50.424	i	i	i	i	.	.	i
gene3872	NA	NA	NA	.	.	.	0	0	0	0	0	0	0	.	.	.	.	.	.	.
gene38720	cebpz.L	cebpz	LS	X	.	.	137.44	134.972	111.284	109.987	120.069	135.844	131.571	.	.	.	.	.	.	.
gene38721	NA	NA	NA	X	.	.	5.383	4.223	4.57	2.998	3.814	3.244	3.515	.	.	.	.	.	.	.
gene38723	NA	NA	NA	.	.	.	0	0	0	0	0	0	0	.	.	.	.	.	.	.
gene38724	pacs2.L	pacs2	LS	X	.	.	54.93	46.298	51.151	54.247	57.634	64.097	66.014	.	.	.	.	.	.	.
gene38725	afdn.L	afdn	LS	X	.	.	61.332	58.367	57.691	58.126	60.538	61.005	62.914	.	.	.	.	.	.	.
gene38726	NA	NA	NA	.	.	.	0.8	1.158	0.489	0.532	0.559	2.328	3.007	.	.	.	.	.	.	.
gene38727	mafa.S	mafa	LS	.	.	.	0	0.147	0.256	0	0.137	0	0	.	.	.	.	.	.	.
gene38728	ccnt1.L	ccnt1	LS	X	.	.	74.461	50.244	43.113	46.183	48.61	69.381	67.736	i	.	i	.	.	.	.
gene38729	slc35b2.S	slc35b2	S	X	.	.	30.042	26.177	26.898	29.554	33.859	32.126	31.242	.	.	.	.	.	.	.
gene3873	gprc5b.S	gprc5b	LS	.	.	.	0.122	0.203	0.051	0.112	0.19	0.132	0.015	.	.	.	.	.	.	.
gene38730	NA	NA	NA	.	.	.	0.006	0	0	0	0.023	0.031	0.031	.	.	.	.	.	.	.
gene38731	NA	NA	NA	.	.	.	0	0	0	0	0	0	0	.	.	.	.	.	.	.
gene38732	adamts19.L	adamts19	L	.	.	.	0.619	0.962	0.98	0.788	0.834	0.86	0.827	.	.	.	.	.	.	.
gene38733	tjp1.L	tjp1	LS	X	.	.	32.782	35.824	35.538	35.856	36.096	38.378	40.217	.	.	.	.	.	.	.
gene38734	NA	NA	NA	.	.	.	0	0	0	0	0	0	0	.	.	.	.	.	.	.
gene38735	NA	NA	NA	.	.	.	0	0	0	0	0	0	0.087	.	.	.	.	.	.	.
gene38736	NA	NA	NA	.	.	.	0	0	0	0	0	0	0	.	.	.	.	.	.	.
gene38737	gpr52.S	gpr52	LS	X	.	.	2.178	0.795	0.794	1.263	1.123	1.447	1.065	.	.	.	.	.	.	.
gene38738	NA	NA	NA	.	.	.	0.159	0	0	0.078	0	0.317	0	.	.	.	.	.	.	.
gene38739	mtpn.S	mtpn	LS	X	.	.	87.356	77.134	78.374	87.301	98.198	85.898	88.089	.	.	.	.	.	.	.
gene3874	neurod4.L	neurod4	LS	.	.	.	0	0.029	0	0	0	0	0	.	.	.	.	.	.	.
gene38740	NA	NA	NA	.	.	.	0	0	0	0.031	0.042	0	0	.	.	.	.	.	.	.
gene38741	or52l1l100487582.L	or52l1l100487582	L	.	.	.	0	0.075	0.072	0	0	0.104	0	.	.	.	.	.	.	.
gene38742	NA	NA	NA	.	.	.	0	0	0	0	0	0	0	.	.	.	.	.	.	.
gene38743	NA	NA	NA	.	.	.	0	0	0	0	0	0.094	0	.	.	.	.	.	.	.
gene38744	NA	NA	NA	.	.	.	0	0	0	0	0	0	0	.	.	.	.	.	.	.
gene38745	slc51a.S	slc51a	LS	.	.	.	0.613	0.578	0	0.017	0.023	0	0	.	.	.	.	.	.	.
gene38746	NA	NA	NA	X	.	.	34.092	30.142	38.22	40.376	44.306	42.31	43.168	.	.	.	.	.	.	.
gene38747	fis1.L	fis1	LS	X	.	.	16.807	16.063	16.076	19.991	21.676	23.614	22.654	.	.	.	.	.	.	.
gene38748	astl2d.2.L	astl2d.2	L	.	.	.	0	0	0	0	0	0	0	.	.	.	.	.	.	.
gene38749	ydjc.S	ydjc	LS	X	.	.	10.23	11.911	9.201	11.399	12.455	0.47	1.044	.	.	.	.	.	.	.
gene3875	osbp.S	osbp	LS	X	.	.	5.64	3.487	4.419	4.387	6.184	6.185	6.348	.	.	.	.	.	.	.
gene38750	NA	NA	NA	.	.	.	0	1.499	0	0	0	0	0	.	.	e	.	.	.	.
gene38751	xenf.L	xenf	L	.	X	.	0.14	19.929	52.484	0.122	0.165	0	0.199	ei	ei	ei	.	.	.	.
gene38752	rtn4r.S	rtn4r	LS	.	.	.	0	0.313	0.238	0.171	0.178	0	0	.	.	.	.	.	.	.
gene38753	NA	NA	NA	X	.	.	13.727	10.716	13.191	14.302	14.737	15.76	14.459	.	.	.	.	.	.	.
gene38754	NA	NA	NA	.	.	.	0.656	0.84	0.581	0.829	1.099	0.039	0.018	.	.	.	.	.	.	.
gene38756	hsd17b10.L	hsd17b10	LS	X	.	.	61.109	58.985	57.727	73.914	80.877	67.333	68.545	.	.	.	.	.	.	.
gene38757	NA	NA	NA	X	.	.	13.291	10.201	11.939	10.287	13.872	8.404	9.466	.	.	.	.	.	.	.
gene38758	jkamp.L	jkamp	LS	X	.	.	6.328	2.593	2.88	2.697	3.331	3.997	4.231	.	.	.	.	.	.	.
gene38759	c12orf43.L	c12orf43	L	X	X	.	32.297	20.982	15.296	15.561	20.604	25.174	24.064	i	i	i	.	.	.	.
gene3876	kazald1.L	kazald1	LS	.	.	.	0	0	0	0	0	0	0	.	.	.	.	.	.	.
gene38760	NA	NA	NA	.	.	.	0	0.74	1.472	0	0.352	0	0	e	.	.	.	.	.	.
gene38762	NA	NA	NA	.	.	.	0	0	0	0	0	0	0	.	.	.	.	.	.	.
gene38763	NA	NA	NA	.	.	.	0	0	0	0	0	0	0	.	.	.	.	.	.	.
gene38764	NA	NA	NA	X	.	.	1.492	1.757	2.292	2.707	2.992	2.462	2.591	.	.	.	.	.	.	.
gene38765	NA	NA	NA	X	.	.	5.875	7.205	6.131	6.951	6.604	7.435	7.649	.	.	.	.	.	.	.
gene38766	slc7a2.1.S	slc7a2.1	LS	.	.	.	0.737	0.628	0.125	0.103	0.055	0	0.046	.	.	.	.	.	.	.
gene38767	ajm1.S	ajm1	LS	.	.	.	0	0.015	0.08	0	0	0.014	0.015	.	.	.	.	.	.	.
gene38768	NA	NA	NA	.	.	.	0	0	0	0	0	0	0	.	.	.	.	.	.	.
gene38769	NA	NA	NA	X	X	X	18.028	16.816	17.146	15.674	19.088	17.09	16.062	i	i	i	i	i	.	i
gene3877	ttc21a.L	ttc21a	L	X	.	.	2.696	2.639	2.631	3.243	3.502	3.438	2.863	.	.	.	.	.	.	.
gene38770	NA	NA	NA	.	.	.	0	0	0	0	0	0	0	.	.	.	.	.	.	.
gene38771	gpam.S	gpam	LS	X	.	.	20.376	17.922	26.76	30.205	33.683	21.948	22.058	.	.	.	.	.	.	.
gene38773	phyhip.S	phyhip	LS	.	.	.	0.121	0.041	0	0.056	0.19	0.238	0.3	.	.	.	.	.	.	.
gene38774	sptan1.S	sptan1	LS	X	.	.	39.993	48.447	45.693	49.305	47.417	46.492	46.882	.	.	.	.	.	.	.
gene38775	dnase1l1.S	dnase1l1	S	.	.	.	0	0	0	0	0	0	0	.	.	.	.	.	.	.
gene38776	NA	NA	NA	.	.	.	0	0	0	0	0	0	0	.	.	.	.	.	.	.
gene38777	eml4.L	eml4	LS	X	.	.	37.189	30.028	35.658	36.667	37.748	39.769	41.385	.	.	.	.	.	.	.
gene38778	NA	NA	NA	.	.	.	0.194	0.356	0.174	0	0.171	1.679	1.041	.	.	.	.	.	.	.
gene38779	plpp5.L	plpp5	L	X	.	.	41.635	58.532	66.26	72.129	68.047	48.837	41.061	.	.	.	.	.	.	.
gene3878	hoxd1.S	hoxd1	LS	.	.	.	0.037	1.724	0.277	0.067	0.672	0.579	0.14	.	e	e	.	.	.	.
gene38780	NA	NA	NA	.	.	.	0	0	0	0	0	0	0	.	.	.	.	.	.	.
gene38781	NA	NA	NA	.	.	.	0.026	0.08	0	0.077	0	0	0.039	.	.	.	.	.	.	.
gene38782	nsun4.L	nsun4	LS	X	.	.	25.255	23.943	14.639	15.145	22.993	43.98	42.752	.	.	.	.	.	.	.
gene38783	NA	NA	NA	.	.	.	0	0.072	0	0	0	0	0	.	.	.	.	.	.	.
gene38784	NA	NA	NA	X	.	.	51.765	15.92	42.767	46.387	41.112	43.816	44.851	.	.	.	.	.	.	.
gene38785	NA	NA	NA	X	X	X	23.041	20.393	17.775	19.352	22.111	13.531	14.123	i	i	i	i	.	.	i
gene38786	bcl9.L	bcl9	LS	X	.	.	109.527	93.432	129.51	141.905	144.987	123.659	129.045	.	i	i	.	.	.	.
gene38787	NA	NA	NA	.	.	.	0.011	0.046	0	0	0	0	0	.	.	.	.	.	.	.
gene38789	NA	NA	NA	.	.	.	0	0	0	0	0	0	0	.	.	.	.	.	.	.
gene3879	dcaf1.S	dcaf1	LS	X	.	.	60.803	46.738	59.782	60.995	61.667	62.995	63.948	.	.	.	.	.	.	.
gene38790	NA	NA	NA	.	.	.	0	0.061	0	0	0	0	0	.	.	.	.	.	.	.
gene38791	chn2.S	chn2	LS	.	.	.	0.206	0.733	0.217	0.206	0.682	0.965	0.384	.	.	e	.	.	.	.
gene38792	NA	NA	NA	.	.	.	0	0.041	0	0	0	0	0	.	.	.	.	.	.	.
gene38793	muc5acl.L	muc5acl	LS	X	.	.	8.398	4.92	5.148	4.789	5.686	6.675	6.486	.	.	.	.	.	.	.
gene38795	NA	NA	NA	.	.	.	0.29	0.673	0.464	0.172	0.232	0.385	0.14	.	.	.	.	.	.	.
gene38796	NA	NA	NA	.	.	.	0	0	0	0	0	0	0	.	.	.	.	.	.	.
gene38797	NA	NA	NA	.	.	.	0.149	0.125	0.115	0.038	0.138	0.162	0.113	.	.	.	.	.	.	.
gene38798	lbh.L	lbh	LS	X	.	.	250.74	229.879	217.23	252.505	305.116	264.976	255.315	.	.	.	.	.	.	.
gene38799	NA	NA	NA	.	.	.	0	0	0	0	0	0	0	.	.	.	.	.	.	.
gene388	ifit5.L	ifit5	L	.	.	.	0.02	0.088	0	0	0	0	0	.	.	.	.	.	.	.
gene3880	tab3.L	tab3	LS	X	.	.	49.997	32.147	38.006	37.871	38.921	52.129	52.487	.	.	.	.	.	.	.
gene38800	cckbr.S	cckbr	LS	.	.	.	0	0	0	0	0	0	0	.	.	.	.	.	.	.
gene38801	NA	NA	NA	.	.	.	0.351	0.074	0.331	0.092	0.435	0	0	.	.	.	.	.	.	.
gene38802	sgms2.S	sgms2	LS	.	.	.	0.993	0.568	1.454	1.708	3.01	1.21	1.798	.	.	.	.	.	.	.
gene38803	NA	NA	NA	.	.	.	0	0	0	0	0	0	0	.	.	.	.	.	.	.
gene38804	NA	NA	NA	X	X	X	54.417	119.196	130.993	108.828	22.779	10.707	11.187	i	i	ei	i	.	.	i
gene38805	NA	NA	NA	.	.	.	0.154	0.129	0.238	0.329	0.142	0.08	0.167	.	.	.	.	.	.	.
gene38806	NA	NA	NA	.	.	.	0	0	0	0	0	0	0	.	.	.	.	.	.	.
gene38807	NA	NA	NA	.	.	.	0.989	1.784	2.544	2.289	2.059	1.777	1.673	.	.	.	.	.	.	.
gene38808	hes5.7.S	hes5.7	LS	.	X	X	0.043	6.984	3.182	0.123	7.012	5.755	0.714	e	e	e	e	.	.	e
gene38809	NA	NA	NA	X	.	.	76.63	84.483	92.065	81.413	114.283	132.463	145.698	.	.	.	.	.	.	.
gene3881	bmp2.L	bmp2	LS	X	X	.	51.865	44.741	32.35	39.06	47.781	50.621	53.429	i	i	i	.	.	.	.
gene38810	NA	NA	NA	.	.	.	0	0.15	0.209	0	0	0	0	.	.	.	.	.	.	.
gene38811	NA	NA	NA	.	.	.	0	0	0	0	0.091	0.04	0	.	.	.	.	.	.	.
gene38812	NA	NA	NA	.	.	.	0	0	0	0	0	0	0	.	.	.	.	.	.	.
gene38813	NA	NA	NA	.	.	.	0.226	0	0.278	0.066	0.089	0.388	0.374	.	.	.	.	.	.	.
gene38815	sh3bp2.S	sh3bp2	LS	X	.	.	1.328	0.527	4.92	5.138	9.233	7.547	8.454	.	.	.	.	.	.	.
gene38816	or56a1.L	or56a1	L	.	.	.	0	0	0	0	0	0	0	.	.	.	.	.	.	.
gene38817	sema3a.L	sema3a	LS	X	.	.	16.894	1.153	20.935	19.894	19.322	21.012	19.239	.	.	.	.	.	.	.
gene38818	NA	NA	NA	.	.	.	0	0	0	0	0	0	0	.	.	.	.	.	.	.
gene38819	wnt9b.2.L	wnt9b.2	L	.	.	.	0	0.108	0.478	0	0.353	0.325	0.044	.	.	.	.	.	.	.
gene3882	cckar.L	cckar	L	.	.	.	0.299	0.727	0.723	0.667	0.898	1.151	2.04	.	.	e	.	.	.	.
gene38820	NA	NA	NA	.	.	.	0.347	0	0	0	0	0	0.277	.	.	.	.	.	.	.
gene38821	slain2.S	slain2	LS	X	.	.	31.786	37.945	30.541	35.024	38.608	41.568	38.966	.	.	.	.	.	.	.
gene38822	vcan.L	vcan	L	.	X	X	0.083	0.203	0.188	0.024	0.564	7.457	7.656	e	e	e	e	.	.	.
gene38823	NA	NA	NA	.	.	.	0.087	0	0.12	0.079	0.215	0	0	.	.	.	.	.	.	.
gene38824	NA	NA	NA	.	.	.	0	0	0	0	0	0	0	.	.	.	.	.	.	.
gene38825	grin2a.L	grin2a	L	.	.	.	0	0.016	0	0	0	0	0	.	.	.	.	.	.	.
gene38826	NA	NA	NA	.	X	X	0	6.123	3.373	0.031	0.63	0.12	0.025	ei	ei	ei	ei	.	.	.
gene38827	NA	NA	NA	.	.	.	0	0.089	0	0	0.895	0.265	0.415	.	.	.	.	.	.	.
gene38828	areg.L	areg	LS	.	.	.	0.197	0.092	0.14	0	0.15	0.056	0.053	.	.	.	.	.	.	.
gene38829	ccdc42.L	ccdc42	L	.	.	.	0	0	0	0	0.063	0.072	0.076	.	.	.	.	.	.	.
gene3883	schip1.S	schip1	LS	X	.	.	1.028	0.657	4.762	5.6	5.02	3.517	3.303	.	.	.	.	.	.	.
gene38830	NA	NA	NA	X	.	.	1.238	0.873	0.483	0.28	0.475	0.145	0.261	.	.	.	.	.	.	.
gene38831	dchs2.L	dchs2	LS	.	.	.	0.839	0.622	0.465	0.392	0.559	0.642	0.575	.	.	.	.	.	.	.
gene38832	cmtm8.L	cmtm8	LS	X	X	X	1.307	15.267	4.084	1.215	1.631	10.773	14.597	ei	i	ei	i	.	.	i
gene38834	NA	NA	NA	X	X	.	92.931	70.417	58.804	67.066	67.694	71.347	69.174	i	i	i	.	.	.	.
gene38835	NA	NA	NA	.	.	.	0.054	0.501	0.243	0.075	0.202	0.679	0.377	.	.	e	.	.	.	.
gene38836	NA	NA	NA	.	.	.	0.859	1.629	0.563	0.651	1.13	1.262	1.322	.	.	.	.	.	.	.
gene38837	NA	NA	NA	.	.	.	0	0	0	0	0	0	0	.	.	.	.	.	.	.
gene38838	iqsec3.L	iqsec3	LS	.	.	.	0.095	0.258	0.433	0.076	0.211	0.186	0.353	e	.	.	.	.	.	.
gene38839	NA	NA	NA	.	.	.	0.144	0.197	0.057	0.087	0.353	0.118	0	.	.	.	.	.	.	.
gene3884	samd4b.L	samd4b	LS	X	.	.	75.244	67.112	63.261	70.642	75.312	82.086	84.223	.	.	.	.	.	.	.
gene38840	NA	NA	NA	X	.	.	5136.62	5755.51	5295.54	4872.14	3042.86	4424.01	4807.31	.	.	.	.	.	.	.
gene38841	NA	NA	NA	.	.	.	0	0	0	0	0	0	0	.	.	.	.	.	.	.
gene38842	NA	NA	NA	.	.	.	0	0	0	0	0	0	0	.	.	.	.	.	.	.
gene38843	nes.L	nes	LS	X	.	.	2.981	1.997	1.832	1.381	1.614	4.816	4.919	.	.	.	.	.	.	.
gene38844	NA	NA	NA	.	.	.	0	0.205	0.188	0.132	0.804	0.905	0.536	.	.	.	.	.	.	.
gene38845	NA	NA	NA	X	.	.	21.098	17.538	15.083	16.566	17.414	16.299	15.969	.	.	.	.	.	.	.
gene38846	NA	NA	NA	X	.	.	1.345	1.466	0.799	0.928	0.697	0.29	0.251	.	.	.	.	.	.	.
gene38848	drgx.S	drgx	LS	.	.	.	0.616	0.222	0.188	0.162	0.224	0.271	0.195	.	.	.	.	.	.	.
gene38849	tab1.S	tab1	LS	X	.	.	14.414	17.14	17.407	17	17.328	18.512	18.379	.	.	.	.	.	.	.
gene3885	stk25.S	stk25	LS	X	.	.	22.303	22.016	18.586	21.961	23.729	29.583	28.863	.	.	.	.	.	.	.
gene38850	NA	NA	NA	.	.	.	0	0	0	0	0	0	0	.	.	.	.	.	.	.
gene38851	NA	NA	NA	.	.	.	0.276	0.133	1.071	0.081	0	0	0	.	.	.	.	.	.	.
gene38852	NA	NA	NA	.	.	.	0.043	0.265	0.074	0.014	0.035	0.018	0.021	.	.	.	.	.	.	.
gene38853	ncdn.S	ncdn	LS	X	.	.	65.424	86.516	70.088	78.73	80.516	92.943	90.646	.	.	.	.	.	.	.
gene38854	NA	NA	NA	.	.	.	0	0	0	0	0	0	0	.	.	.	.	.	.	.
gene38855	NA	NA	NA	.	.	.	0.095	0.309	5.87	6.536	6.606	0.291	0.258	.	.	.	.	.	.	.
gene38856	ddx23.L	ddx23	LS	X	.	.	2.353	1.698	1.408	1.59	2.361	1.795	1.545	.	.	.	.	.	.	.
gene38857	NA	NA	NA	.	.	.	0	0	0	0	0	0	0	.	.	.	.	.	.	.
gene38858	NA	NA	NA	.	.	.	0	0.135	0	0	0	0.043	0	.	.	.	.	.	.	.
gene38859	NA	NA	NA	.	.	.	0	0	0	0	0	0	0	.	.	.	.	.	.	.
gene3886	ranbp9.S	ranbp9	LS	X	.	.	59.439	59.389	61.971	65.487	67.294	63.364	66.642	.	.	.	.	.	.	.
gene38860	NA	NA	NA	.	.	.	0	0	0	0	0.068	0	0	.	.	.	.	.	.	.
gene38861	NA	NA	NA	.	.	.	0.494	0	0.049	0.016	0	0.073	0.136	.	.	.	.	.	.	.
gene38862	NA	NA	NA	.	.	.	0.034	0.54	0.459	0	0.429	0.093	0	e	.	e	e	.	.	.
gene38863	cxcr5.S	cxcr5	LS	.	.	.	0	0.059	0	0	0	0	0	.	.	.	.	.	.	.
gene38864	NA	NA	NA	X	.	.	50.403	48.664	40.144	44.586	45.236	46.196	45.24	.	.	.	.	.	.	.
gene38865	kcna5.S	kcna5	LS	X	.	.	1.316	0.833	1.249	1.733	1.761	2.735	2.097	.	.	.	.	.	.	.
gene38866	zbtb33.S	zbtb33	LS	X	X	.	35.555	32.076	35.808	31.591	32.727	38.108	36.982	i	i	i	.	.	.	.
gene38867	NA	NA	NA	.	.	.	0.75	2.263	4.702	5.667	4.793	3.47	3.932	.	.	.	.	.	.	.
gene38868	ptgfrn.L	ptgfrn	LS	.	.	.	0.436	0.88	1.248	0.084	2.634	1.976	0.425	ei	.	.	ei	.	.	e
gene38869	arhgap33.S	arhgap33	LS	X	.	.	30.847	23.049	35.89	37.703	41.286	30.543	32.47	.	.	.	.	.	.	.
gene3887	tbl1x.L	tbl1x	L	X	.	.	2.029	1.862	1.049	0.869	0.982	5.738	5.305	.	.	.	.	.	.	.
gene38870	NA	NA	NA	X	.	.	10.612	8.789	20.552	21.18	27.059	8.943	8.545	.	.	.	.	.	.	.
gene38871	gmcl1.L	gmcl1	L	X	.	.	71.277	71.138	67.879	71.359	75.19	77.273	74.949	.	.	.	.	.	.	.
gene38872	NA	NA	NA	.	.	.	0.108	0.314	0	0	0.161	0.153	0.323	.	.	.	.	.	.	.
gene38873	NA	NA	NA	.	.	.	0.163	0	0.05	0	0.109	0.052	0	.	.	.	.	.	.	.
gene38874	NA	NA	NA	.	.	.	0	0	0	0	0	0	0	.	.	.	.	.	.	.
gene38875	NA	NA	NA	.	.	.	0	0	0	0	0	0	0	.	.	.	.	.	.	.
gene38876	NA	NA	NA	.	.	.	0.037	0.203	0.049	0.13	0.104	0.049	0	.	.	.	.	.	.	.
gene38877	znf451.S	znf451	LS	X	.	.	94.791	42.345	58.643	58.292	73.553	65.969	64.614	.	.	.	.	.	.	.
gene38878	NA	NA	NA	.	.	.	0.022	0	0.11	0	0.057	0.11	0	.	.	.	.	.	.	.
gene38879	NA	NA	NA	X	.	.	2.493	0	8.044	7.8	8.095	12.657	13.264	.	.	.	.	.	.	.
gene3888	cep43.L	cep43	L	X	X	.	16.688	20.909	16.423	15.981	15.967	20.421	20.561	i	i	i	.	.	.	.
gene38880	NA	NA	NA	X	X	X	46.879	40.383	51.068	55.544	62.35	56.434	55.751	i	i	i	i	.	.	.
gene38881	trac.L	trac	LS	.	.	.	0	0	0	0	0	0	0	.	.	.	.	.	.	.
gene38882	NA	NA	NA	X	.	.	3.125	2.513	7.245	6.71	8.386	3.731	3.514	.	.	.	.	.	.	.
gene38883	NA	NA	NA	X	.	.	41.545	52.354	46.511	46.31	40.716	51.005	48.899	.	.	.	.	.	.	.
gene38884	NA	NA	NA	.	.	.	0.032	0	0	0	0	0.086	0.07	.	.	.	.	.	.	.
gene38887	NA	NA	NA	X	.	.	3.012	1.67	0.836	0.828	1.166	0.533	1.541	.	.	.	.	.	.	.
gene38888	angptl5.L	angptl5	L	.	.	.	0.499	0.157	0.192	0.034	0.232	0.045	0.043	.	.	.	.	.	.	.
gene38889	NA	NA	NA	.	.	.	0	0.126	0.084	0	0	0	0	.	.	.	.	.	.	.
gene3889	NA	NA	NA	X	.	.	20.577	18.95	19.004	19.925	21.571	25.956	27.103	.	.	.	.	.	.	.
gene38890	nav1.L	nav1	L	.	.	.	0.334	1.613	2.92	3.526	3.23	2.174	1.944	.	.	e	.	.	.	.
gene38891	noxo1.S	noxo1	LS	.	.	.	0	0	0	0	0	0	0	.	.	.	.	.	.	.
gene38892	NA	NA	NA	.	.	.	0	0	0	0	0	0	0	.	.	.	.	.	.	.
gene38893	NA	NA	NA	.	.	.	0	0	0	0	0	0	0	.	.	.	.	.	.	.
gene38894	usp24.L	usp24	L	X	.	.	36.496	38.164	33.871	35.196	34.848	38.922	38.043	.	.	.	.	.	.	.
gene38895	smg8.L	smg8	LS	X	.	.	45.177	42.627	35.99	39.794	43.886	48.422	46.744	.	.	.	.	.	.	.
gene38897	NA	NA	NA	.	.	.	0	0	0.097	0.161	0.084	0.061	0	.	.	.	.	.	.	.
gene38898	gipr.L	gipr	LS	.	.	.	0.119	0.999	0.105	0.176	0.601	0.2	0	.	.	e	.	.	.	.
gene38899	NA	NA	NA	X	.	.	4.869	4.057	4.309	6.944	12.443	9.922	9.868	.	.	.	.	.	.	.
gene389	itga3.L	itga3	LS	.	.	.	0.669	1.675	1.625	1.471	2.035	2.144	1.639	.	.	e	.	.	.	.
gene3890	tlk2.S	tlk2	LS	X	X	.	45.956	49.884	45.098	45.53	47.838	54.256	55.527	i	i	i	.	.	.	.
gene38900	NA	NA	NA	.	.	.	0.187	0.076	0.061	0.144	0.071	0.104	0.15	.	.	.	.	.	.	.
gene38901	lemd1.S	lemd1	LS	X	.	.	134.418	49.578	74.122	75.543	105.964	77.213	73.456	.	.	.	.	.	.	.
gene38902	NA	NA	NA	.	.	.	0	0	0	0	0	0	0	.	.	.	.	.	.	.
gene38903	NA	NA	NA	.	.	.	0	0	0	0	0	0	0	.	.	.	.	.	.	.
gene38904	NA	NA	NA	.	.	.	0	0	0	0	0	0.226	0.217	.	.	.	.	.	.	.
gene38905	NA	NA	NA	X	.	.	6.55	0.295	3.475	4.125	3.254	6.186	6.843	.	.	.	.	.	.	.
gene38906	ndufv2.S	ndufv2	LS	.	.	.	0	0	0	0	0	0	0	.	.	.	.	.	.	.
gene38907	tbr1.S	tbr1	LS	.	.	.	0.034	0.261	0.099	0.073	0.145	0.077	0.12	.	.	e	.	.	.	.
gene38908	thbd.S	thbd	LS	.	.	.	0	0	0	0	0	0	0	.	.	.	.	.	.	.
gene38909	NA	NA	NA	.	.	.	0.163	0.627	0.449	0.075	0.108	0.21	0	i	.	i	.	.	.	.
gene3891	paxip1.S	paxip1	LS	X	.	.	67.784	67.383	54.497	54.655	53.796	69.581	70.311	.	.	.	.	.	.	.
gene38910	NA	NA	NA	.	.	.	0	0.219	0	0	0.112	0	0	.	.	.	.	.	.	.
gene38911	NA	NA	NA	X	.	.	42.793	29.938	26.078	27.655	35.132	40.476	39.203	.	.	.	.	.	.	.
gene38912	NA	NA	NA	.	.	.	0.03	0	0	0	0.159	0	0	.	.	.	.	.	.	.
gene38913	NA	NA	NA	.	.	.	0	0	0.022	0	0	0	0	.	.	.	.	.	.	.
gene38914	NA	NA	NA	.	.	.	0.081	0.235	0	0	0	0	0.116	.	.	.	.	.	.	.
gene38915	NA	NA	NA	.	.	.	0.037	0	0	0	0	0	0	.	.	.	.	.	.	.
gene38916	zfp36l2.2.L	zfp36l2.2	L	X	.	.	423.459	239.85	296.674	331.862	550.722	430.134	415.53	.	.	.	.	.	.	.
gene38917	mmachc.L	mmachc	L	X	.	.	136.688	81.872	80.002	94.092	94.041	116.051	106.071	.	.	.	.	.	.	.
gene38918	calr.S	calr	LS	X	X	X	190.528	199.949	217.836	244.548	275.759	233.213	232.569	i	i	i	i	.	.	.
gene38919	NA	NA	NA	X	.	.	396.079	428.242	456.248	429.859	419.318	512.617	521.635	.	.	.	.	.	.	.
gene3892	uri1.L	uri1	LS	X	X	.	41.272	40.322	25.897	26.095	27.8	34.339	33.886	i	i	i	.	.	.	.
gene38920	kcna5.L	kcna5	LS	.	.	.	0.019	0	0.023	0	0.028	0	0.023	.	.	.	.	.	.	.
gene38922	NA	NA	NA	.	.	.	0.009	0	0	0	0	0	0.013	.	.	.	.	.	.	.
gene38923	XB22062446.S [provisional]	XB22062446 [provisional]	LS	.	.	.	0	0	0	0	0	0	0.056	.	.	.	.	.	.	.
gene38924	NA	NA	NA	.	.	.	0	0	0	0	0	0	0	.	.	.	.	.	.	.
gene38925	bclaf3.L	bclaf3	LS	X	.	.	29.073	24.559	25.97	26.043	30.631	27.106	26.101	.	.	.	.	.	.	.
gene38926	NA	NA	NA	.	.	.	0	0	0	0	0	0	0	.	.	.	.	.	.	.
gene38927	NA	NA	NA	X	.	.	6.201	1.408	1.454	2.579	2.282	9.962	11.853	.	.	.	.	.	.	.
gene38928	NA	NA	NA	X	.	.	52.613	43.866	49.638	66.05	58.351	67.052	78.028	.	.	.	.	.	.	.
gene38929	stox2.L	stox2	L	X	.	.	33.919	29.554	28.265	27.269	33.32	36.86	37.547	.	.	.	.	.	.	.
gene3893	clec4g.L	clec4g	L	.	X	X	0	1.485	0.405	0	1.229	0.378	0.135	i	ei	ei	ei	.	.	.
gene38930	NA	NA	NA	.	.	.	0.503	0.236	0.213	0.382	0.564	0.115	0.665	.	.	.	.	.	.	.
gene38931	NA	NA	NA	.	.	.	0.063	0	0	0	0	0	0.09	.	.	.	.	.	.	.
gene38932	NA	NA	NA	X	.	.	11.383	17.436	20.015	20.2	18.99	17.205	16.048	.	.	e	.	.	.	.
gene38933	NA	NA	NA	.	.	.	0.283	0.219	1.156	0.79	0.892	0.463	0.161	.	.	.	.	.	.	.
gene38934	NA	NA	NA	.	.	.	0	0	0	0	0	0	0	.	.	.	.	.	.	.
gene38936	NA	NA	NA	.	.	.	0	0.032	0.026	0	0	0.03	0.052	.	.	.	.	.	.	.
gene38937	oxt.S	oxt	LS	.	.	.	0	0	0	0	0	0	0	.	.	.	.	.	.	.
gene38938	NA	NA	NA	.	.	.	0	0.39	0.061	0.084	0.152	0	0	.	.	e	.	.	.	.
gene38939	ngb.S	ngb	LS	.	.	.	0	0.13	0	0	0	0.063	0	.	.	.	.	.	.	.
gene3894	slc44a1.L	slc44a1	LS	X	.	.	53.159	61.142	52.644	53.264	53.024	58.666	60.816	.	.	.	.	.	.	.
gene38940	NA	NA	NA	.	.	.	0.524	0.214	0	0.14	0.183	0	0.091	.	.	.	.	.	.	.
gene38941	NA	NA	NA	.	.	.	0	0.126	0	0	0	0	0	.	.	.	.	.	.	.
gene38942	NA	NA	NA	.	.	.	0	0	0	0	0	0.082	0	.	.	.	.	.	.	.
gene38943	lsr.S	lsr	S	X	X	X	114.203	118.08	137.143	144.846	148.336	139.211	143.608	i	i	i	i	.	.	i
gene38944	ky.L	ky	L	.	.	.	0.149	0.061	0.081	0.059	0.141	0.222	0.141	.	.	.	.	.	.	.
gene38945	NA	NA	NA	.	.	.	0	0.499	1.161	1.246	1.47	3.349	4.331	.	.	e	.	.	.	.
gene38946	NA	NA	NA	.	.	.	0	0	0	0	0	0	0	.	.	.	.	.	.	.
gene38947	pjvk.L	pjvk	LS	.	.	.	0.079	0.221	0.228	0.144	0.132	0.069	0.101	.	.	.	.	.	.	.
gene38948	nsmce4a.L	nsmce4a	LS	X	.	.	74.09	90.124	77.823	87.448	84.223	101.164	97.194	.	.	.	.	.	.	.
gene38949	bptf.L	bptf	LS	X	.	.	54.656	45.799	56.274	60.543	61.263	54.922	56.597	.	.	.	.	.	.	.
gene3895	sh2b2.L	sh2b2	LS	X	.	.	1.314	1.714	5.567	5.823	6.557	5.761	5.299	.	.	.	.	.	.	.
gene38950	NA	NA	NA	.	.	.	0.056	0.064	0.184	0.066	0.108	0.054	0.076	.	.	.	.	.	.	.
gene38951	NA	NA	NA	.	X	.	0	3.215	2.993	0	0.298	0.133	0	e	e	e	.	.	.	.
gene38952	cntf.L	cntf	L	.	.	.	0	0	0	0	0	0	0	.	.	.	.	.	.	.
gene38955	NA	NA	NA	.	.	.	0	0	0.085	0	0	0	0	.	.	.	.	.	.	.
gene38956	clptm1.S	clptm1	LS	X	.	.	78.733	70.419	59.157	63.009	71.723	85.539	83.64	.	.	.	.	.	.	.
gene38957	NA	NA	NA	.	.	.	0	0	0	0	0	3.313	1.817	.	.	.	.	.	.	.
gene38958	NA	NA	NA	.	.	.	0.074	0	0.045	0.142	0.144	0.098	0.054	.	.	.	.	.	.	.
gene38959	psmd13.S	psmd13	S	X	X	.	148.132	159.028	153.819	169.579	179.771	165.841	165.981	i	i	i	.	.	.	.
gene3896	hexim1.S	hexim1	LS	X	.	.	26.216	12.679	20.045	19.024	34.185	16.486	17.734	.	.	.	e	.	.	.
gene38960	NA	NA	NA	X	.	.	6.446	4.978	8.391	6.09	8.447	6.367	6.451	.	.	.	.	.	.	.
gene38961	NA	NA	NA	.	.	.	0.099	0	0.764	0.968	0.601	0.399	0.385	.	.	.	.	.	.	.
gene38963	NA	NA	NA	X	X	X	50.061	33.953	34.229	38.579	53.449	55.824	53.872	i	i	i	i	.	.	.
gene38964	pus10.S	pus10	S	X	.	.	32.729	17.275	22.121	22.418	25.403	39.555	36.34	.	.	.	.	.	.	.
gene38965	ilkap.L	ilkap	L	X	.	.	26.903	22.426	18.438	21.148	27.052	25.363	26.97	.	.	.	.	.	.	.
gene38966	NA	NA	NA	.	.	.	0.269	0.523	0.219	0.576	0.35	0.374	0.481	.	.	.	.	.	.	.
gene38967	dock10.S	dock10	LS	.	.	.	0.008	0.011	0	0.007	0	0.022	0.03	.	.	.	.	.	.	.
gene38969	tctn1.L	tctn1	L	X	.	.	15.473	19.931	18.944	21.213	18.149	27.404	24.553	.	.	.	.	.	.	.
gene3897	mindy2.L	mindy2	LS	X	.	.	31.694	19.645	20.378	22.972	25.976	29.582	28.829	.	.	.	.	.	.	.
gene38970	NA	NA	NA	.	.	.	0.029	0	0	0	0	0	0	.	.	.	.	.	.	.
gene38972	pcdhac2.S	pcdhac2	LS	.	.	.	0	0.212	0.04	0	0.022	0	0	.	.	.	.	.	.	.
gene38973	NA	NA	NA	.	.	.	0	0	0	0.191	0	0	0.776	.	.	.	.	.	.	.
gene38974	NA	NA	NA	.	.	.	0.011	0.029	0	0	0.013	0.013	0	.	.	.	.	.	.	.
gene38975	NA	NA	NA	X	.	.	34.9	29.369	46.525	48.34	42.747	43.268	43.742	.	.	.	.	.	.	.
gene38976	tcea3.L	tcea3	LS	.	.	.	0	0	0	0	0	0	0	.	.	.	.	.	.	.
gene38977	cacng4.S	cacng4	LS	.	.	.	0	0.063	0.03	0	0.139	0.028	0	.	.	.	.	.	.	.
gene38978	eif4b.S	eif4b	LS	X	X	X	61.106	66.537	67.191	74.9	77.463	78.703	75.283	i	i	i	i	.	.	.
gene38979	NA	NA	NA	.	.	.	0.247	0.171	0.152	0.345	0	0.158	0.367	.	.	.	.	.	.	.
gene3898	bahd1.L	bahd1	L	X	.	.	7.709	5.792	7.324	8.272	9.616	9.217	9.339	.	.	.	.	.	.	.
gene38980	NA	NA	NA	X	.	.	7.215	2.42	2.16	3.579	1.673	3.917	2.437	.	.	.	.	.	.	.
gene38981	NA	NA	NA	.	.	.	0	0.101	0	0	0	0	0	.	.	.	.	.	.	.
gene38982	NA	NA	NA	.	.	.	0	0	0	0	0	0	0	.	.	.	.	.	.	.
gene38983	NA	NA	NA	X	.	.	13.911	0.243	0.355	0.045	0.222	0.662	0.431	.	.	.	.	.	.	.
gene38984	NA	NA	NA	X	.	.	13.327	5.182	10.626	12.133	11.089	13.179	12.165	.	.	.	.	.	.	.
gene38985	NA	NA	NA	.	.	.	0	0	2.496	3.345	3.904	3.403	2.873	.	.	.	.	.	.	.
gene38986	NA	NA	NA	.	.	.	0	0	0	0	0	0	0	.	.	.	.	.	.	.
gene38987	tecta.1.L	tecta.1	LS	.	.	.	0.025	0.049	0.052	0.03	0.12	0.034	0.096	.	.	.	.	.	.	.
gene38988	crygdl.17.L	crygdl.17	LS	.	.	.	0	0	0	0	0	0	0	.	.	.	.	.	.	.
gene38989	igdcc3.L	igdcc3	LS	.	.	.	0	0.247	0.084	0.162	0.118	0.068	0.07	.	.	e	.	.	.	.
gene3899	kifc3.L	kifc3	LS	X	.	.	41.973	40.027	34.674	39.37	49.039	39.963	40.596	.	.	.	.	.	.	.
gene38990	NA	NA	NA	.	.	.	0.235	0.304	0.086	0.062	0.041	0.362	0.472	.	.	.	.	.	.	.
gene38991	NA	NA	NA	.	.	.	0.105	0	0.124	0	0	0	0	.	.	.	.	.	.	.
gene38992	NA	NA	NA	.	.	.	0	0.084	0	0.031	0.023	0.044	0.021	.	.	.	.	.	.	.
gene38993	NA	NA	NA	.	.	.	0	0.091	0.149	0.176	0	0.078	0	.	.	.	.	.	.	.
gene38994	NA	NA	NA	.	.	.	0	0	0	0	0	0	0	.	.	.	.	.	.	.
gene38995	NA	NA	NA	X	X	X	1.051	4.004	2.436	0.868	0.927	1.425	0.694	ei	ei	ei	i	.	.	.
gene38996	NA	NA	NA	.	.	.	0	0	0	0	0	0	0	.	.	.	.	.	.	.
gene38997	NA	NA	NA	.	.	.	0	0	1.375	1.477	2.231	4.46	4.322	.	.	.	.	.	.	.
gene38998	haus7.S	haus7	S	X	.	.	66.54	63.85	59.322	58.349	65.102	77.516	75.09	.	.	.	.	.	.	.
gene38999	NA	NA	NA	.	.	.	0	0.013	0	0	0	0	0	.	.	.	.	.	.	.
gene39	map4k3.L	map4k3	L	X	.	.	11.366	6.523	7.455	7.288	9.713	8.806	9.841	.	.	.	.	.	.	.
gene390	cox17.L	cox17	LS	X	X	.	23.128	15.564	17.578	16.917	25.594	14.626	12.487	i	i	i	.	.	.	.
gene3900	wwp2.S	wwp2	LS	X	.	.	16.471	14.074	13.138	13.844	15.805	15.806	16.676	.	.	.	.	.	.	.
gene39000	bco2l.L	bco2l	L	.	.	.	0	0	0	0	0	0	0	.	.	.	.	.	.	.
gene39001	NA	NA	NA	X	.	.	55.511	57.985	53.525	48.444	42.714	81.979	74.625	.	.	.	.	.	.	.
gene39002	NA	NA	NA	.	.	.	0.042	0.118	0.05	0.077	0.1	0.162	0.06	.	.	.	.	.	.	.
gene39003	tmem240.L	tmem240	LS	.	.	.	0	0	0	0	0	0	0	.	.	.	.	.	.	.
gene39004	NA	NA	NA	.	.	.	0	0.012	0.022	0.031	0.257	0.271	0.022	.	.	.	.	.	.	.
gene39005	cldn22.S	cldn22	LS	.	.	.	0	0	0	0	0	0	0	.	.	.	.	.	.	.
gene39006	NA	NA	NA	.	.	.	0	0.886	0.078	0	0.466	0.346	0.326	.	.	.	.	.	.	.
gene39007	NA	NA	NA	.	.	.	0	0.206	0.218	0.079	0	0	0.112	.	.	.	.	.	.	.
gene39008	tfpi2.L	tfpi2	LS	X	.	.	4.299	0.598	5.131	4.929	7.116	7.645	6.3	.	.	.	.	.	.	.
gene39009	NA	NA	NA	.	.	.	0	0.033	0.066	0	0	0	0	.	.	.	.	.	.	.
gene3901	NA	NA	NA	.	.	.	0	0	0	0	0.044	0	0	.	.	.	.	.	.	.
gene39010	NA	NA	NA	X	.	.	10.423	11.148	15.073	17.014	16.736	8.631	8.269	.	.	.	.	.	.	.
gene39011	NA	NA	NA	.	.	.	0	0	0.056	0.042	0	0	0.068	.	.	.	.	.	.	.
gene39012	NA	NA	NA	.	.	.	0.596	0.565	0.458	0.137	0.193	0.344	0.193	.	.	.	.	.	.	.
gene39013	kdm3a.S	kdm3a	LS	X	X	X	112.68	102.69	106.966	111.327	119.952	103.811	104.21	i	i	i	i	.	.	.
gene39015	timm13.S	timm13	LS	X	.	.	29.015	34.314	30.923	34.161	26.004	31.503	28.532	.	.	.	.	.	.	.
gene39016	NA	NA	NA	.	.	.	0.052	0.152	0	0	0	0	0	.	.	.	.	.	.	.
gene39018	NA	NA	NA	.	.	.	0.051	0	0.259	0.093	0.277	0	0	.	.	.	.	.	.	.
gene39019	sgf29.L	sgf29	LS	X	.	.	4.561	5.774	5.992	7.403	8.339	5.47	7.21	.	.	.	.	.	.	.
gene3902	hes6.1.L	hes6.1	LS	X	X	X	5.583	12.883	8.796	7.419	10.992	5.855	2.944	i	i	ei	i	.	.	ei
gene39021	nrbp2.L	nrbp2	L	.	.	.	0.39	0.788	1.586	1.755	1.92	2.373	2.779	.	.	.	.	.	.	.
gene39022	fut8.S	fut8	LS	X	.	.	51.639	55.387	55.027	53.813	49.669	55.962	56.702	.	.	.	.	.	.	.
gene39024	NA	NA	NA	.	.	.	0.132	0.026	0.025	0	0	0	0	.	.	.	.	.	.	.
gene39025	NA	NA	NA	.	.	.	0	0	0	0	0	0	0	.	.	.	.	.	.	.
gene39026	NA	NA	NA	X	.	.	52.722	66.232	49.391	58.142	57.248	68.458	65.246	.	.	.	.	.	.	.
gene39027	NA	NA	NA	X	X	.	204.282	227.396	186.225	160.044	191.24	227.274	229.563	i	i	i	.	.	.	.
gene39028	NA	NA	NA	.	.	.	0.052	0	0	0	0	0	0.123	.	.	.	.	.	.	.
gene39029	NA	NA	NA	.	.	.	0	0	0	0	0	0.103	0	.	.	.	.	.	.	.
gene3903	cript.S	cript	LS	X	.	.	57.633	49.101	49.573	53.174	56.797	59.958	63.453	.	.	.	.	.	.	.
gene39030	gadd45a.S	gadd45a	LS	X	X	X	17.971	37.394	29.086	4.505	15.815	11.453	8.224	ei	ei	ei	ei	.	.	i
gene39032	NA	NA	NA	.	.	.	0.076	0	0	0	0	0	0	.	.	.	.	.	.	.
gene39033	NA	NA	NA	X	X	X	18.166	17.861	13.525	15.496	17.851	14.624	15.835	i	i	i	i	.	.	.
gene39034	prpf8.S	prpf8	S	X	X	X	129.599	167.519	148.583	148.295	142.22	158.036	154.826	i	i	i	i	.	.	.
gene39035	NA	NA	NA	.	.	.	0.061	0.757	0.837	0.02	0.396	0.332	0.276	e	.	e	.	.	.	.
gene39036	NA	NA	NA	.	.	.	0.471	0.274	0.428	0.649	0.378	0.303	0.126	.	.	.	.	.	.	.
gene39037	ubb.S	ubb	LS	X	.	.	1887.61	1721.13	1658.79	1865.16	2213.88	1484.27	1428.57	.	.	.	.	.	.	.
gene39038	NA	NA	NA	X	.	.	18.126	12.488	18.599	19.255	21.584	20.861	21.915	.	.	.	.	.	.	.
gene39039	NA	NA	NA	.	.	.	0	0	0	0	0	0	0	.	.	.	.	.	.	.
gene3904	hsp90ab1.S	hsp90ab1	S	X	X	X	324.798	392.037	439.897	476.404	491.023	428.443	415.761	i	i	i	i	.	.	i
gene39040	NA	NA	NA	.	.	.	0	0	0	0	0.263	0	0	.	.	.	.	.	.	.
gene39041	NA	NA	NA	.	.	.	0	0	0	0	0	0	0	.	.	.	.	.	.	.
gene39042	NA	NA	NA	.	.	.	0	0	0	0	0	0	0	.	.	.	.	.	.	.
gene39043	NA	NA	NA	.	.	.	0	0	0	0	0	0	0	.	.	.	.	.	.	.
gene39044	NA	NA	NA	.	.	.	0	0.027	0.027	0.019	0.177	0.077	0.053	.	.	.	.	.	.	.
gene39046	dlg5.L	dlg5	L	X	.	.	16.999	13.531	12.699	14.193	13.914	13.644	14.166	.	.	.	.	.	.	.
gene39047	nell1.L	nell1	LS	.	.	.	0.066	0.092	0	0.15	0.164	1.434	1.385	.	.	.	.	.	.	.
gene39048	NA	NA	NA	.	.	.	0	0	0	0	0	0	0	.	.	.	.	.	.	.
gene3905	tecpr1.L	tecpr1	LS	X	.	.	27.732	20.617	26.013	27.678	30.061	33.969	35.21	.	.	.	.	.	.	.
gene39050	NA	NA	NA	.	.	.	0	0	0	0	0	0	0	.	.	.	.	.	.	.
gene39051	cdk5rap3.S	cdk5rap3	LS	X	.	.	4.849	3.639	2.457	2.717	2.357	2.19	2.637	.	.	.	.	.	.	.
gene39052	NA	NA	NA	.	.	.	0.735	2.497	0.709	1.502	1.452	0.078	0.083	.	.	e	.	.	.	.
gene39053	mprip.L	mprip	LS	X	.	.	40.783	41.293	47.223	54.504	58.687	51.269	53.533	.	.	.	.	.	.	.
gene39054	NA	NA	NA	X	.	.	6.454	0	0	0	0	0	0.063	.	.	.	.	.	.	.
gene39055	NA	NA	NA	X	.	.	3.449	1.424	1.831	2.506	1.293	2.103	0.697	.	.	.	.	.	.	.
gene39057	NA	NA	NA	.	.	.	0	0	0	0	0	0.14	0	.	.	.	.	.	.	.
gene39058	has2.S	has2	LS	.	X	X	0	5.703	2.583	0.12	0.361	0.322	0.086	ei	ei	ei	i	.	.	i
gene39059	apoa5.S	apoa5	LS	.	.	.	0	0	0	0	0	0	0	.	.	.	.	.	.	.
gene3906	krt20.S	krt20	LS	.	.	.	0	0	0	0	0	0	0	.	.	.	.	.	.	.
gene39060	sema6d.S	sema6d	LS	X	X	X	56.993	49	36.088	35.013	40.5	45.896	44.009	i	i	i	i	i	.	i
gene39061	NA	NA	NA	.	.	.	0	0	0	0	0	0	0	.	.	.	.	.	.	.
gene39062	NA	NA	NA	.	.	.	0	0	0	0	0	0	0	.	.	.	.	.	.	.
gene39063	XB5876791.S [provisional:olfr1019]	XB5876791 [provisional:olfr1019]	S	.	.	.	0	0	0	0	0	0	0	.	.	.	.	.	.	.
gene39064	fastkd1.L	fastkd1	L	X	.	.	68.85	59.309	54.955	55.652	53.641	69.318	63.031	.	.	.	.	.	.	.
gene39065	NA	NA	NA	.	X	X	0.126	1.874	1.078	0.163	0.581	0.272	0.099	ei	ei	ei	i	.	.	.
gene39066	nr2e3.L	nr2e3	LS	.	.	.	0.031	0.023	0.043	0.089	0	0	0.019	.	.	.	.	.	.	.
gene39067	NA	NA	NA	.	.	.	0.224	0.324	0.864	0	0.166	0.288	0	.	.	.	.	.	.	.
gene39069	psma3.S	psma3	LS	X	.	.	18.473	4.752	6.697	5.323	9.702	8.413	7.241	.	.	.	.	.	.	.
gene3907	srsf5a.S	srsf5a	LS	X	X	X	95.645	108.448	105.321	112.957	112.259	109.535	103.779	i	i	i	i	.	.	.
gene39070	NA	NA	NA	X	.	.	37.597	30.666	28.29	29.594	34.959	39.209	38.028	.	.	.	.	.	.	.
gene39071	cpb2.L	cpb2	LS	.	.	.	0	0	0	0	0.176	0	0	.	.	.	.	.	.	.
gene39072	NA	NA	NA	.	.	.	0	0	0.065	0	0	0	0	.	.	.	.	.	.	.
gene39073	cd2ap.L	cd2ap	LS	X	.	.	59.55	56.634	60.364	71.197	68.528	64.609	64.812	.	.	.	.	.	.	.
gene39074	NA	NA	NA	.	.	.	0	0	0.442	0	0	0	0	.	.	.	.	.	.	.
gene39075	polr2h.S	polr2h	LS	X	.	.	9.591	5.164	5.173	4.828	6.05	19.939	19.104	.	.	.	.	.	.	.
gene39076	plekha2.L	plekha2	LS	.	.	.	0	0	0	0	0.03	0.035	0	.	.	.	.	.	.	.
gene39077	NA	NA	NA	.	.	.	0	0	0	0	0	0	0	.	.	.	.	.	.	.
gene39078	NA	NA	NA	X	.	.	7.108	3.647	13.087	14.611	16.242	2.555	3.087	.	.	.	.	.	.	.
gene39079	mtf2.S	mtf2	LS	X	X	.	57.145	48.462	37.298	38.757	44.568	55.405	54.907	i	i	i	.	.	.	.
gene3908	nog4.S	nog4	LS	.	.	.	0	0	0	0	0	0	0	.	.	.	.	.	.	.
gene39080	NA	NA	NA	X	.	.	2.015	0.405	1.475	1.008	1.013	5.08	5.845	.	.	.	.	.	.	.
gene39081	NA	NA	NA	.	.	.	0	0.034	0	0	0	0	0	.	.	.	.	.	.	.
gene39082	NA	NA	NA	.	.	.	0	0	0	0	0.039	0	0	.	.	.	.	.	.	.
gene39083	NA	NA	NA	.	.	.	0	0.05	0.149	0	0.044	0	0	.	.	.	.	.	.	.
gene39084	NA	NA	NA	.	.	.	0.182	0.386	0.232	0.144	0.117	0.163	0.132	.	.	.	.	.	.	.
gene39085	NA	NA	NA	.	.	.	0	0	0	0.118	0	0	0	.	.	.	.	.	.	.
gene39087	rspo2.S	rspo2	LS	.	.	.	0	0	0	0	0	0	0	.	.	.	.	.	.	.
gene39088	cxcr4.L	cxcr4	LS	.	X	X	0.648	85.015	56.266	0.282	17.565	8.919	1.254	ei	ei	ei	ei	i	.	ei
gene3909	NA	NA	NA	X	.	.	1.45	2.097	0.475	0.397	0.998	3.043	2.432	.	.	.	.	.	.	.
gene39090	NA	NA	NA	.	.	.	0	0	0	0	0	0.447	0	.	.	.	.	.	.	.
gene39091	NA	NA	NA	.	.	.	0	0	0.111	0	0	0	0	.	.	.	.	.	.	.
gene39092	trac.S	trac	LS	.	.	.	0	0	0	0	0	0	0.052	.	.	.	.	.	.	.
gene39093	NA	NA	NA	X	.	.	59.95	27.729	23.274	21.262	17.685	45.905	45.923	.	.	.	.	.	.	.
gene39094	NA	NA	NA	.	.	.	0	0	0	0	0	0	0	.	.	.	.	.	.	.
gene39095	usf2.L	usf2	LS	X	X	.	109.08	82.272	80.374	92.612	102.206	93.484	98.644	i	i	i	.	.	.	.
gene39096	neb.S	neb	LS	.	.	.	0.006	0	0.021	0	0.212	0.101	0.033	.	.	.	e	.	.	.
gene39097	NA	NA	NA	.	.	.	0	0	0.653	0.355	0.838	0.191	0.143	.	.	.	.	.	.	.
gene39098	NA	NA	NA	.	.	.	0.078	0.226	0	0.219	0.29	0.431	0.542	.	.	.	.	.	.	.
gene391	sod1.L	sod1	LS	X	X	.	258.647	180.561	185.633	238.81	238.191	206.419	183.977	i	i	i	.	.	.	.
gene3910	ak3.S	ak3	LS	X	.	.	1.317	0.986	4.373	5.359	4.301	3.745	3.395	.	.	.	.	.	.	.
gene39101	NA	NA	NA	.	.	.	0	0	0.057	0	0.051	0	0	.	.	.	.	.	.	.
gene39102	NA	NA	NA	.	.	.	0.031	0.208	0	0	0	0.076	0	.	.	.	.	.	.	.
gene39104	NA	NA	NA	.	.	.	0	0	0	0	0	0	0	.	.	.	.	.	.	.
gene39105	NA	NA	NA	.	.	.	0.133	0.107	0.102	0.121	0.05	0.052	0.096	.	.	.	.	.	.	.
gene39106	csrnp3.L	csrnp3	LS	.	.	.	0	0	0	0	0	0	0	.	.	.	.	.	.	.
gene39107	NA	NA	NA	.	.	.	0.196	0	0	0.088	0	0	0	.	.	.	.	.	.	.
gene39108	fgf2.S	fgf2	LS	.	.	.	0	0	0	0	0	0.032	0	.	.	.	.	.	.	.
gene3911	scai.S	scai	S	X	.	.	2.858	1.757	1.402	1.766	2.572	2.761	2.477	.	.	.	.	.	.	.
gene39110	NA	NA	NA	.	.	.	0.215	0.285	0	0.377	0.306	0.555	0.815	.	.	.	.	.	.	.
gene39111	NA	NA	NA	.	.	.	0	0	0.041	0	0.013	0	0	.	.	.	.	.	.	.
gene39112	NA	NA	NA	.	.	.	0.338	0.347	0.648	0.079	0.12	0.644	0.4	.	.	.	.	.	.	.
gene39113	cdk5rap3.L	cdk5rap3	LS	.	.	.	0.038	0	0.05	0.033	0	0.051	0.098	.	.	.	.	.	.	.
gene39114	cux2.S	cux2	LS	.	.	.	0.062	0.073	0.054	0.134	0.081	0.121	0.111	.	.	.	.	.	.	.
gene39115	NA	NA	NA	.	.	.	0.69	1.528	0.764	0.754	0.841	0.555	0.302	.	.	i	.	.	.	.
gene39117	NA	NA	NA	X	.	.	16.281	23.119	22.263	25.558	26.788	22.736	20.289	.	.	.	.	.	.	.
gene39118	mpdu1.S	mpdu1	LS	X	.	.	16.622	8.979	13.327	13.157	24.265	16.264	17.884	.	i	.	ei	.	.	.
gene39119	NA	NA	NA	X	.	.	2.519	1.563	1.767	1.429	2.172	2.261	1.988	.	.	.	.	.	.	.
gene3912	cxcl2.L	cxcl2	LS	X	.	.	1.125	0.454	0.298	0.522	0.435	1.959	1.834	.	.	.	.	.	.	.
gene39120	sgf29.S	sgf29	LS	X	.	.	47.446	48.049	52.124	61.513	66.873	54.21	52.069	.	.	.	.	.	.	.
gene39121	NA	NA	NA	.	.	.	0.492	0.096	0.92	0.707	0.086	0.723	0.55	.	.	.	.	.	.	.
gene39122	st6galnac2.L	st6galnac2	LS	.	X	X	0	1.988	0.461	0.015	0.417	0.576	0.083	ei	ei	ei	ei	.	.	ei
gene39123	atg9a.S	atg9a	LS	X	.	.	2.938	3.25	3.67	3.949	4.721	4.645	4.63	.	.	.	.	.	.	.
gene39124	mcrip1.S	mcrip1	LS	X	.	.	41.451	38.319	35.779	36.613	37.255	44.525	40.151	.	.	.	.	.	.	.
gene39126	NA	NA	NA	.	.	.	0	0	0.313	0	0.361	0	0	.	.	.	.	.	.	.
gene39127	crygdl.15.S	crygdl.15	LS	.	.	.	0	0	0	0	0	0	0	.	.	.	.	.	.	.
gene39128	NA	NA	NA	.	.	.	0	0	0	0	0.013	0	0	.	.	.	.	.	.	.
gene3913	NA	NA	NA	.	.	.	0	0.058	0	0	0	0	0	.	.	.	.	.	.	.
gene39130	NA	NA	NA	.	X	.	0.065	4.085	2.598	0	0.161	0.259	0.097	e	e	ei	.	.	.	.
gene39131	nfil3.L	nfil3	L	X	.	.	3.72	0.375	5.248	3.327	3.514	4.369	4.257	.	.	.	.	.	.	.
gene39132	otop1.2.S	otop1.2	LS	.	.	.	0	0	0	0	0	0	0	.	.	.	.	.	.	.
gene39133	NA	NA	NA	.	.	.	0	0	0.089	0	0	0	0	.	.	.	.	.	.	.
gene39134	NA	NA	NA	X	.	.	1.524	0.461	0.843	0.557	1.206	1.604	3.993	.	.	.	.	.	.	.
gene39135	NA	NA	NA	.	.	.	0	0	0	0	0	0	0	.	.	.	.	.	.	.
gene39136	mybl2.S	mybl2	LS	X	X	.	125.162	128.759	123.871	135.231	138.671	143.613	150.199	i	i	i	.	.	.	.
gene39137	NA	NA	NA	.	.	.	0.574	2.207	4.321	3.767	3.941	13.855	13.45	.	.	e	.	.	.	.
gene39138	pcbp3.L	pcbp3	LS	X	X	X	207.261	193.484	216.786	233.42	234.631	224.26	227.179	i	i	i	i	.	.	.
gene39139	c11orf65.L	c11orf65	L	X	.	.	7.267	4.505	4.52	3.406	5.323	3.338	2.648	.	.	.	.	.	.	.
gene3914	baalc.S	baalc	LS	.	.	.	0.034	0.074	0.067	0	0	0	0	.	.	.	.	.	.	.
gene39140	NA	NA	NA	.	.	.	0	0	0	0	0	0.087	0	.	.	.	.	.	.	.
gene39141	NA	NA	NA	.	.	.	0	0.074	0	0	0	0	0	.	.	.	.	.	.	.
gene39142	sdk2.L	sdk2	LS	.	.	.	0.291	1.931	3.138	3.576	3.479	3.424	3.564	.	.	e	.	.	.	.
gene39143	NA	NA	NA	.	.	.	0.031	0.198	0.04	0.059	0.019	0.061	0.038	.	.	.	.	.	.	.
gene39144	NA	NA	NA	X	.	.	5.812	3.026	4.596	4.68	4.021	8.36	8.983	.	.	.	.	.	.	.
gene39145	NA	NA	NA	X	.	.	8.381	8.366	4.785	4.544	4.169	5.57	5.046	.	.	.	.	.	.	.
gene39146	NA	NA	NA	.	.	.	0	0	0	0	0	0	0	.	.	.	.	.	.	.
gene39147	NA	NA	NA	X	.	.	13.399	10.606	12.182	11.824	12.724	11.219	10.175	.	.	.	.	.	.	.
gene39148	NA	NA	NA	.	.	.	0.544	0.959	1.06	1.067	0.925	1.072	0.264	.	.	.	.	.	.	.
gene39149	thsd7a.L	thsd7a	LS	.	.	.	0	0	0.028	0	0	0.031	0.051	.	.	.	.	.	.	.
gene3915	zbtb21.S	zbtb21	LS	X	.	.	15.68	7.991	7.995	7.52	8.33	13.561	13.762	.	.	.	.	.	.	.
gene39150	atp1a1.S	atp1a1	LS	X	X	X	50.922	77.875	85.477	94.124	85.492	131.658	138.636	i	i	ei	i	.	.	i
gene39151	NA	NA	NA	.	.	.	0	1.664	0.028	0	0	0.052	0	.	.	e	.	.	.	.
gene39152	NA	NA	NA	X	.	.	59.504	44.029	71.166	88.588	102.155	87.453	92.077	.	.	.	.	.	.	.
gene39153	kcnip1.L	kcnip1	L	.	.	.	0	0	0	0	0	0	0	.	.	.	.	.	.	.
gene39154	NA	NA	NA	.	.	.	0.199	0.08	0.019	0.105	0.13	0.036	0.076	.	.	.	.	.	.	.
gene39155	NA	NA	NA	.	.	.	0	0	0.028	0.021	0	0	0.034	.	.	.	.	.	.	.
gene39156	NA	NA	NA	.	.	.	0.765	0.848	0.231	0.171	0.277	0.767	1.528	.	.	.	.	.	.	.
gene39157	NA	NA	NA	.	X	X	0	7.907	4.283	0	3.03	2.693	0.54	e	e	e	e	.	.	.
gene39158	abraxas2.S	abraxas2	LS	X	.	.	15.464	14.633	12.115	13.522	12.745	14.945	14.523	.	.	.	.	.	.	.
gene39159	zfp64.S	zfp64	LS	X	.	.	3.922	2.918	1.525	1.174	1.729	3.492	3.067	.	i	.	.	.	.	.
gene3916	vim.S	vim	LS	X	X	X	7.477	7.779	3.553	2.397	3.354	1.88	1.184	i	i	i	i	.	.	.
gene39160	gulp1.S	gulp1	LS	.	.	.	0.204	0.919	0.124	0.353	0.215	0.176	0.1	.	.	e	.	.	.	.
gene39161	NA	NA	NA	.	.	.	0	0	0	0	0	0	0	.	.	.	.	.	.	.
gene39162	NA	NA	NA	.	.	.	0.04	0.056	0	0	0	0	0	.	.	.	.	.	.	.
gene39163	NA	NA	NA	.	.	.	0.16	0.799	0.422	0.112	0.145	0.106	0.107	.	.	i	.	.	.	.
gene39164	ucn1.S	ucn1	LS	.	.	.	0	0	0	0	0.062	0	0	.	.	.	.	.	.	.
gene39165	NA	NA	NA	.	.	.	0	0.12	0.038	0.053	0	0.074	0.101	.	.	.	.	.	.	.
gene39166	NA	NA	NA	.	.	.	0.073	0	0.203	0.067	0.363	0	0.181	.	.	.	.	.	.	.
gene39167	NA	NA	NA	.	.	.	0	0	0	0	0	0	0	.	.	.	.	.	.	.
gene39168	dll1.S	dll1	LS	.	X	X	0.191	11.637	9.227	0.16	26.18	17.779	1.768	ei	ei	ei	ei	.	.	ei
gene39169	NA	NA	NA	.	.	.	0	0	0	0.075	0	0.105	0.122	.	.	.	.	.	.	.
gene3917	shisal1.L	shisal1	L	X	X	.	1.838	0.442	1.433	1.358	1.281	0.484	0.552	i	i	i	.	.	.	.
gene39170	NA	NA	NA	X	.	.	21.627	18.055	14.938	11.994	10.651	23.969	28.004	.	.	.	.	.	.	.
gene39171	atxn7l1.S	atxn7l1	LS	X	.	.	14.432	13.376	13.618	13.202	16.111	16.605	17.236	.	.	.	.	.	.	.
gene39172	trim39l.1.S	trim39l.1	LS	.	.	.	0.897	2.082	2.659	2.791	3.144	0.781	0.616	.	.	e	.	.	.	.
gene39173	chmp7.L	chmp7	L	X	.	.	54.459	40.827	42.662	51.126	54.264	54.88	55.315	.	.	.	.	.	.	.
gene39174	cyb5d1.S	cyb5d1	LS	.	.	.	0	0	0	0	0	0	0	.	.	.	.	.	.	.
gene39175	NA	NA	NA	.	.	.	0.263	0.178	0	0.235	0.35	0.694	0.893	.	.	.	.	.	.	.
gene39176	NA	NA	NA	.	.	.	0.334	1.26	0.775	0.409	0.588	0.583	1.111	.	.	.	.	.	.	.
gene39177	NA	NA	NA	.	.	.	0.063	0	0	0	0	0	0	.	.	.	.	.	.	.
gene39178	mdfic.S	mdfic	S	X	.	.	37.253	28.476	31.359	33.036	40.816	47.43	44.284	.	.	.	.	.	.	.
gene39179	zbtb17.S	zbtb17	LS	X	X	.	76.45	66.934	81.493	93.203	96.695	88.087	92.219	i	i	i	.	.	.	.
gene3918	NA	NA	NA	.	.	.	0.518	0	0.372	0.236	0.251	0.041	0.126	.	.	.	.	.	.	.
gene39180	NA	NA	NA	X	.	.	6.463	2.725	2.292	2.428	4.291	4.153	4.084	.	.	.	.	.	.	.
gene39181	NA	NA	NA	.	.	.	0	0	0	0	0	0	0	.	.	.	.	.	.	.
gene39182	NA	NA	NA	X	.	.	2.91	6.05	3.021	1.816	1.946	5.263	5.927	.	e	.	.	.	.	.
gene39183	mapk8ip2.L	mapk8ip2	LS	.	.	.	0.175	0.556	0.72	0.463	0.603	0.124	0.33	.	.	.	.	.	.	.
gene39184	NA	NA	NA	.	.	.	0	0	0	0	0	0	0	.	.	.	.	.	.	.
gene39185	NA	NA	NA	.	.	.	0.072	0.19	0.085	0.189	0	0.177	0.085	.	.	.	.	.	.	.
gene39186	ctdsp2.S	ctdsp2	LS	X	X	.	37.969	40.589	39.138	42.673	45.923	39.902	40.228	i	i	i	.	.	.	.
gene39188	NA	NA	NA	.	.	.	0.41	0.413	0.465	0.254	0.326	0.415	0.425	.	.	.	.	.	.	.
gene39189	kif2c.S	kif2c	LS	X	.	.	216.947	117.587	88.641	93.509	152.986	154.669	150.461	.	.	.	.	.	.	.
gene3919	NA	NA	NA	.	.	.	0	0	0	0.024	0	0	0	.	.	.	.	.	.	.
gene39190	NA	NA	NA	X	.	.	20.468	12.721	11.601	13.146	19.054	15.581	16.765	.	.	.	.	.	.	.
gene39191	NA	NA	NA	.	.	.	0.127	0.181	0.566	0.551	0.746	2.216	2.21	.	.	.	.	.	.	.
gene39192	gpr88.S	gpr88	LS	.	.	.	0	0	0	0	0.031	0	0	.	.	.	.	.	.	.
gene39193	oaz1.S	oaz1	LS	X	X	X	222.436	265.371	253.829	263.5	249.685	268.534	267.942	i	i	i	i	.	.	i
gene39194	NA	NA	NA	X	.	.	33.047	2.331	16.649	15.211	17.748	0.4	0.178	.	.	.	.	.	.	.
gene39195	rnf212b.S	rnf212b	LS	.	.	.	0.092	0.195	0.122	0.083	0.273	0.481	0.12	.	.	.	.	.	.	.
gene39196	higd1c.L	higd1c	L	X	.	.	1.052	1.5	1.319	1.18	1.161	1.148	1.693	.	.	.	.	.	.	.
gene39197	NA	NA	NA	.	.	.	0	0.181	0	0.118	0.077	0	0.077	.	.	.	.	.	.	.
gene39198	NA	NA	NA	.	.	.	0.087	0.087	0.04	0.026	0	0.074	0.035	.	.	.	.	.	.	.
gene39199	clca4.2.L	clca4.2	L	.	.	.	0	0	0	0	0.025	0.057	0	.	.	.	.	.	.	.
gene392	gcnt2.2.L	gcnt2.2	LS	.	.	.	0	0.016	0	0	0.044	0.043	0	.	.	.	.	.	.	.
gene3920	c1orf216.L	c1orf216	LS	.	.	.	0	0	0.042	0	0	0	0	.	.	.	.	.	.	.
gene39200	ghsr.S	ghsr	LS	.	.	.	0	0	0	0	0	0	0	.	.	.	.	.	.	.
gene39201	NA	NA	NA	.	.	.	0	0.116	0	0	0	0	0	.	.	.	.	.	.	.
gene39202	NA	NA	NA	.	.	.	0	0	0	0	0	0	0	.	.	.	.	.	.	.
gene39203	NA	NA	NA	.	.	.	0.125	0.551	0	0	0	0.312	0.11	.	.	.	.	.	.	.
gene39204	NA	NA	NA	.	X	X	0.756	38.309	11.649	0.162	1.533	0.35	0.178	ei	ei	ei	ei	.	.	.
gene39205	NA	NA	NA	.	.	.	0.477	1.03	0.685	0.403	0.48	0.643	0.399	.	.	.	.	.	.	.
gene39206	NA	NA	NA	.	.	.	0	0	0	0	0	0	0	.	.	.	.	.	.	.
gene39207	NA	NA	NA	.	.	.	0	0.122	0	0	0	0	0	.	.	.	.	.	.	.
gene39208	NA	NA	NA	X	.	.	1.469	3.823	5.383	3.8	6.739	5.651	4.527	.	.	.	.	.	.	.
gene39209	NA	NA	NA	.	.	.	0.952	0.729	1.281	1.182	1.049	0.669	0.578	.	.	.	.	.	.	.
gene3921	pus1.S	pus1	LS	X	.	.	145.646	118.739	116.677	121.278	140.671	124.627	120.179	.	.	.	.	.	.	.
gene39210	cd36.S	cd36	LS	.	.	.	0	0.044	0	0.027	0	0	0.043	.	.	.	.	.	.	.
gene39212	NA	NA	NA	.	.	.	0	0	0	0	0	0	0	.	.	.	.	.	.	.
gene39213	NA	NA	NA	.	.	.	0	0	0	0	0	0	0	.	.	.	.	.	.	.
gene39214	NA	NA	NA	.	.	.	0	0	0	0	0	0	0	.	.	.	.	.	.	.
gene39215	lrp6.S	lrp6	LS	X	.	.	78.738	80.936	99.395	128.831	182.202	81.162	86.369	.	.	.	.	.	.	.
gene39217	NA	NA	NA	.	.	.	0	0	0	0	0	0	0	.	.	.	.	.	.	.
gene39218	NA	NA	NA	.	.	.	0	0.023	0.019	0.059	0	0	0.019	.	.	.	.	.	.	.
gene39219	NA	NA	NA	.	.	.	0	0	0	0	0	0	0	.	.	.	.	.	.	.
gene3922	ube2d3.S	ube2d3	LS	X	X	X	123.099	133.22	139.225	144.931	152.679	142.862	146.255	i	i	i	i	.	.	i
gene39220	NA	NA	NA	.	.	.	0	0	0	0	0	0	0	.	.	.	.	.	.	.
gene39221	NA	NA	NA	.	.	.	0.066	0	0	0	0	0	0	.	.	.	.	.	.	.
gene39222	NA	NA	NA	X	.	.	91.783	128.687	111.213	109.696	100.186	114.538	116.01	i	.	i	i	.	.	.
gene39223	NA	NA	NA	.	.	.	0.231	0.335	0	0.216	0.821	0.312	0	.	.	.	.	.	.	.
gene39224	ccn4.L	ccn4	LS	.	.	.	0	0	0.038	0.051	0.034	0	0	.	.	.	.	.	.	.
gene39225	NA	NA	NA	X	.	.	25.662	24.876	22.733	24.873	26.79	32.315	32.024	.	.	.	.	.	.	.
gene39226	NA	NA	NA	.	.	.	0.315	0.309	0.126	0.485	0.151	0.144	0.304	.	.	.	.	.	.	.
gene39227	NA	NA	NA	.	.	.	0.045	0	0.059	0	0	0	0	.	.	.	.	.	.	.
gene39228	cacng7.L	cacng7	LS	.	.	.	0.021	0	0	0	0	0	0	.	.	.	.	.	.	.
gene39229	aatk.S	aatk	LS	.	.	.	0.062	0.072	0.235	0.287	0.221	0.15	0.254	.	.	.	.	.	.	.
gene3923	NA	NA	NA	.	.	.	0	0	0	0	0.024	0.027	0	.	.	.	.	.	.	.
gene39231	NA	NA	NA	.	.	.	0.462	0	0.58	0	0	0	0.273	.	.	.	.	.	.	.
gene39232	NA	NA	NA	.	.	.	0	0	0	0	0	0	0	.	.	.	.	.	.	.
gene39233	ptdss1.S	ptdss1	S	X	.	.	65.335	73.702	58.709	61.613	64.199	79.855	76.387	.	.	.	.	.	.	.
gene39234	dctn5.L	dctn5	LS	X	.	.	22.193	22.523	21.144	22.987	24.525	32.166	30.618	.	.	.	.	.	.	.
gene39235	NA	NA	NA	.	.	.	0	0.191	0.567	0	0	0.376	0.349	.	.	.	.	.	.	.
gene39236	NA	NA	NA	.	.	.	0.08	0	0	0	0	0.206	0	.	.	.	.	.	.	.
gene39237	ndufb6.L	ndufb6	LS	X	.	.	50.036	19.781	14.168	14.392	16.326	28.13	28.594	.	.	.	.	.	.	.
gene39239	NA	NA	NA	X	.	.	1.668	1.205	0	0.154	0.222	0.441	0.303	.	.	.	.	.	.	.
gene3924	bcl7a.L	bcl7a	LS	X	X	.	21.031	24.544	20.027	20.515	20.898	20.423	19.934	i	i	i	.	.	.	.
gene39240	kat5.L	kat5	L	X	X	.	19.426	18.65	13.6	13.699	14.728	16.361	14.961	i	i	i	.	.	.	.
gene39242	acap3.S	acap3	LS	X	.	.	17.969	17.274	18.351	21.225	21.961	17.667	18.737	.	.	.	.	.	.	.
gene39243	NA	NA	NA	.	.	.	0.039	0	0	0	0	0	0	.	.	.	.	.	.	.
gene39244	pcsk9.L	pcsk9	LS	.	.	.	0	0	0	0	0	0	0	.	.	.	.	.	.	.
gene39245	NA	NA	NA	.	.	.	0	0	0	0.018	0	0	0	.	.	.	.	.	.	.
gene39246	tecta.2.L	tecta.2	LS	.	.	.	0.05	0.071	0.343	0.293	0.967	0.718	0.829	.	.	.	.	.	.	.
gene39247	tubb4a.L	tubb4a	LS	X	.	.	71.382	71.298	72.546	81.446	87.064	123.725	120.893	.	.	.	.	.	.	.
gene39248	NA	NA	NA	.	.	.	0.063	0.596	0.73	0.353	1.064	0.127	0.038	.	.	e	.	.	.	.
gene39249	NA	NA	NA	.	.	.	0	0	0	0	0	0	0	.	.	.	.	.	.	.
gene3925	kcnmb1.S	kcnmb1	LS	.	.	.	0.022	0.118	0.587	0.275	0.308	0.226	0.334	.	.	.	.	.	.	.
gene39250	NA	NA	NA	.	.	.	0	0.078	0	0	0	0	0	.	.	.	.	.	.	.
gene39251	cfl1.L	cfl1	LS	X	X	X	414.111	439.421	375.872	361.861	380.814	484.687	493.494	i	i	i	i	.	.	i
gene39252	NA	NA	NA	X	.	.	18.99	27.258	34.486	38.931	42.187	30.559	31.714	.	.	.	.	.	.	.
gene39253	NA	NA	NA	X	.	.	81.607	94.314	62.539	65.346	71.691	65.604	63.218	.	.	.	.	.	.	.
gene39254	spon1.S	spon1	LS	.	.	.	0.031	0.112	0.021	0.014	0.061	0.041	0.099	.	.	.	.	.	.	.
gene39255	NA	NA	NA	.	.	.	0	0	0	0	0	0	0	.	.	.	.	.	.	.
gene39256	NA	NA	NA	.	.	.	0	17.246	4.654	5.062	5.976	0	0.028	.	.	e	.	.	.	.
gene39257	NA	NA	NA	.	.	.	0	0	0	0	0	0	0	.	.	.	.	.	.	.
gene39258	NA	NA	NA	.	.	.	0.013	0.018	0	0.05	0.036	0.087	0.078	.	.	.	.	.	.	.
gene39259	rbm15.L	rbm15	LS	X	.	.	30.616	29.802	29.544	29.867	30.889	36.068	34.791	.	.	.	.	.	.	.
gene3926	NA	NA	NA	.	.	.	0	0	0	0	0	0	0	.	.	.	.	.	.	.
gene39260	jrk.L	jrk	LS	X	.	.	15.93	15.894	13.066	14.294	15.541	16.576	15.913	.	.	i	.	.	.	.
gene39261	NA	NA	NA	X	.	.	27.795	33.453	22.79	25.824	25.146	27.162	27.743	.	.	.	.	.	.	.
gene39262	NA	NA	NA	.	.	.	0.523	0.296	0.263	0.164	0.101	0.511	0.404	.	.	.	.	.	.	.
gene39263	NA	NA	NA	.	.	.	0	0.196	0.271	0	0	0	0.084	.	.	.	.	.	.	.
gene39265	NA	NA	NA	.	.	.	0	0	0	0	0	0	0	.	.	.	.	.	.	.
gene39266	NA	NA	NA	.	.	.	0	0	0	0	0	0	0	.	.	.	.	.	.	.
gene39268	jakmip2.S	jakmip2	LS	.	.	.	0	0.047	0.042	0.031	0.116	0.093	0.183	.	.	.	.	.	.	.
gene39269	NA	NA	NA	.	.	.	0	0	0	0	0	0	0	.	.	.	.	.	.	.
gene3927	suv39h2.L	suv39h2	LS	X	X	X	54.899	52.884	44.693	42.948	43.335	57.656	53.132	i	i	i	i	.	.	i
gene39270	NA	NA	NA	.	.	.	0	0	0	0	0	0	0	.	.	.	.	.	.	.
gene39271	NA	NA	NA	.	.	.	0.278	0.222	0.027	0.019	0.215	0.129	0.158	.	.	.	.	.	.	.
gene39272	NA	NA	NA	X	.	.	3.644	4.504	5.224	5.83	5.548	5.722	5.099	.	.	.	.	.	.	.
gene39273	kmt2e.L	kmt2e	LS	X	.	.	12.597	8.697	8.441	9.579	12.687	12.601	11.24	.	.	.	.	.	.	.
gene39274	NA	NA	NA	.	.	.	0.019	0	0.024	0.037	0.029	0	0	.	.	.	.	.	.	.
gene39275	NA	NA	NA	.	.	.	0	0	0	0	0	0	0	.	.	.	.	.	.	.
gene39276	NA	NA	NA	.	.	.	0	0.086	0.158	0	0.141	0	0	.	.	.	.	.	.	.
gene39277	glp1r.L	glp1r	LS	.	.	.	0.404	0.138	0.261	0	0.296	0.562	0.641	.	.	.	.	.	.	.
gene39278	NA	NA	NA	.	.	.	0	0.213	0	0	0	0	0	.	.	.	.	.	.	.
gene39279	abl2.L	abl2	LS	X	.	.	91.831	93.666	83.727	86.606	84.084	103.17	107.214	.	.	.	.	.	.	.
gene3928	midn.L	midn	LS	X	X	X	29.685	24.731	34.556	27.776	38.145	28.177	29.942	i	ei	i	i	.	.	i
gene39280	NA	NA	NA	.	.	.	0.405	0.127	0.345	0.369	1.782	0.118	0	.	.	.	.	.	.	.
gene39281	NA	NA	NA	.	.	.	0.058	0.155	0.31	0.102	0.069	0.072	0	.	.	.	.	.	.	.
gene39282	NA	NA	NA	.	.	.	0	0	0	0	0	0	0	.	.	.	.	.	.	.
gene39283	mfge8.L	mfge8	LS	X	.	.	28.05	15.607	21.466	24.924	24.535	27.451	25.52	.	.	.	.	.	.	.
gene39284	NA	NA	NA	.	.	.	0	0	0	0	0	0	0	.	.	.	.	.	.	.
gene39286	emilin2.L	emilin2	LS	X	.	.	42.532	34.471	36.589	36.487	39.657	45.02	44.855	.	.	.	.	.	.	.
gene39288	ddx31.L	ddx31	L	X	.	.	21.171	18.093	24.391	27.54	29.15	28.486	28.541	.	.	.	.	.	.	.
gene39289	NA	NA	NA	.	.	.	0	0	0	0	0	0	0	.	.	.	.	.	.	.
gene3929	sgta.L	sgta	LS	X	.	.	100.041	94.323	92.547	98.048	96.383	114.844	109.749	.	.	.	.	.	.	.
gene39291	NA	NA	NA	.	.	.	0	0	0	0	0	0	0	.	.	.	.	.	.	.
gene39292	mr1-like.L	mr1-like	L	.	.	.	0	0	0	0	0	0	0	.	.	.	.	.	.	.
gene39293	NA	NA	NA	.	.	.	0	0	0	0	0	0	0	.	.	.	.	.	.	.
gene39295	NA	NA	NA	.	.	.	0.219	0	0.794	1.068	0.978	0.126	0.379	.	.	.	.	.	.	.
gene39296	NA	NA	NA	.	.	.	0	0.021	0.039	0.098	0.019	0.042	0.134	.	.	.	.	.	.	.
gene39297	NA	NA	NA	.	.	.	0.017	0	0.02	0	0	0.044	0.02	.	.	.	.	.	.	.
gene39298	cdca7l.S	cdca7l	LS	X	.	.	135.261	113.007	97.031	101.422	105.494	103.462	103.566	.	.	.	.	.	.	.
gene393	il17re.S	il17re	S	.	.	.	0.136	0.287	0.526	0.346	0.419	0.189	0.219	.	.	.	.	.	.	.
gene3930	styk1.S	styk1	LS	.	.	.	0	0	0.026	0	0	0	0	.	.	.	.	.	.	.
gene39300	NA	NA	NA	.	.	.	0	0	0.026	0	0	0	0	.	.	.	.	.	.	.
gene39301	eif2b4.L	eif2b4	L	X	.	.	40.352	27.734	28.553	34.994	47.293	51.155	50.991	.	.	.	.	.	.	.
gene39302	NA	NA	NA	.	.	.	0.264	0	0	0.051	0.128	0.28	0.155	.	.	.	.	.	.	.
gene39303	sesn1.S	sesn1	LS	X	X	X	15.616	8.869	16.734	9.062	15.158	14.718	12.437	ei	i	i	e	.	.	.
gene39304	bcl2l12.S	bcl2l12	LS	X	X	X	54.214	62.592	52.225	58.961	59.935	60.49	65.516	i	i	i	i	.	.	.
gene39305	dera.S	dera	S	X	.	.	14.501	14.584	12.296	12.965	15.259	15.834	16.469	.	.	.	.	.	.	.
gene39306	XB980013.L [provisional:cyp4b1]	XB980013 [provisional:cyp4b1]	L	.	.	.	0.522	1.606	0.755	1.226	1.722	4.55	4.523	.	.	e	.	.	.	.
gene39307	NA	NA	NA	X	.	.	1.225	2.058	0.625	0.88	1.977	9.459	9.163	.	.	.	.	.	.	.
gene39308	NA	NA	NA	.	.	.	0	0.347	0.112	0	0.1	0	0.2	.	.	.	.	.	.	.
gene39309	NA	NA	NA	.	.	.	0	0	0	0	0	0	0	.	.	.	.	.	.	.
gene3931	cnpy2.S	cnpy2	LS	X	.	.	30.291	20.159	17.262	18.194	23.486	25.376	21.782	.	.	.	.	.	.	.
gene39310	pgpep1l.S	pgpep1l	S	.	.	.	0	0	0	0	0	0	0	.	.	.	.	.	.	.
gene39311	rock2.L	rock2	LS	X	.	.	51.462	45.608	48.838	52.991	53.487	54.246	54.492	.	.	.	.	.	.	.
gene39312	NA	NA	NA	X	.	.	44.774	46.469	51.979	69.063	57.436	52.193	57.827	.	.	.	.	.	.	.
gene39313	atp13a2.L	atp13a2	L	X	.	.	20.763	17.364	20.148	23.068	26.343	23.639	25.748	.	.	.	.	.	.	.
gene39314	rep15.L	rep15	LS	.	.	.	0	0	0	0	0.041	0	0.041	.	.	.	.	.	.	.
gene39315	NA	NA	NA	.	.	.	0.867	0.107	0	0.362	0.325	0.416	0.746	.	.	.	.	.	.	.
gene39316	NA	NA	NA	.	.	.	0.113	0	0	0	0	0	0.068	.	.	.	.	.	.	.
gene39318	larp6.L	larp6	LS	X	.	.	26.48	22.613	25.778	27.219	26.926	24.759	23.81	.	.	.	.	.	.	.
gene39319	NA	NA	NA	.	.	.	0	0	0	0	0	0	0	.	.	.	.	.	.	.
gene3932	ppp4r3b.S	ppp4r3b	LS	X	X	.	171.003	163.029	165.84	170.533	172.882	183.241	181.487	i	i	i	.	.	.	.
gene39320	NA	NA	NA	X	.	.	5.359	1.695	5.143	5.492	6.121	6.253	5.911	.	.	.	.	.	.	.
gene39321	NA	NA	NA	.	.	.	0.445	0.643	0.093	0.125	0.166	0.582	0.225	.	.	.	.	.	.	.
gene39322	NA	NA	NA	.	.	.	0.214	0.106	0.228	0.163	0.044	0.14	0.4	.	.	.	.	.	.	.
gene39323	hmgcll1.L	hmgcll1	L	.	.	.	0	0	0	0	0	0	0	.	.	.	.	.	.	.
gene39324	sorcs1.S	sorcs1	S	.	.	.	0.066	0.331	0.342	0.158	0.431	0.483	0.175	.	.	.	.	.	.	.
gene39325	coro1c.L	coro1c	LS	X	X	X	145.196	163.341	151.629	169.051	176.014	159.455	162.469	i	i	i	i	.	.	i
gene39326	NA	NA	NA	.	.	.	0.208	0.206	0.094	0.062	0.186	0.272	0	.	.	.	.	.	.	.
gene39327	NA	NA	NA	.	.	.	0	0	0	0	0	0	0	.	.	.	.	.	.	.
gene39328	NA	NA	NA	X	.	.	14.166	21.902	44.045	51.087	46.539	22.025	22.182	.	.	e	.	.	.	.
gene39329	NA	NA	NA	.	.	.	0	0.965	0	0	0.203	0	0	.	.	.	.	.	.	.
gene3933	yipf5.S	yipf5	S	X	X	X	107.924	92.133	96.34	96.102	89.641	113.468	109.136	i	i	i	i	.	.	.
gene39331	NA	NA	NA	.	.	.	0.087	0	0	0	0	0	0.105	.	.	.	.	.	.	.
gene39332	cracd.S	cracd	LS	.	.	.	0.09	0.269	0.066	0.128	0.165	0.039	0.17	.	.	.	.	.	.	.
gene39333	NA	NA	NA	.	.	.	0	0	0.092	0	0	0.049	0.052	.	.	.	.	.	.	.
gene39334	NA	NA	NA	.	.	.	0	0	0	0	0	0	0	.	.	.	.	.	.	.
gene39335	NA	NA	NA	X	.	.	154.426	146.414	118.049	125.498	120.176	167.52	146.557	.	.	.	.	.	.	.
gene39336	NA	NA	NA	.	.	.	0	0.228	0	0	0	0	0	.	.	.	.	.	.	.
gene39337	NA	NA	NA	.	.	.	0	0	0	0	0	0	0	.	.	.	.	.	.	.
gene39338	NA	NA	NA	.	.	.	0	0	0	0	0	0	0	.	.	.	.	.	.	.
gene39339	tnrc18.S	tnrc18	S	X	.	.	34.67	38.715	36.048	35.671	36.63	38.295	39.83	.	.	.	.	.	.	.
gene3934	cks2.L	cks2	LS	X	X	.	213.466	104.308	87.3	80.763	115.731	148.016	164.204	i	i	i	.	.	.	.
gene39340	adamts3.L	adamts3	LS	X	.	.	2.963	8.95	8.862	9.03	7.944	7.675	8.017	.	.	e	.	.	.	.
gene39341	acp3.L	acp3	L	.	.	.	0	0	0	0	0	0	0.047	.	.	.	.	.	.	.
gene39342	NA	NA	NA	X	.	.	24.882	22.683	12.074	18.45	21.527	29.009	27.931	.	.	.	.	.	.	.
gene39343	NA	NA	NA	.	.	.	0	0	0	0	0	0	0	.	.	.	.	.	.	.
gene39344	NA	NA	NA	X	.	.	6.609	5.622	0.245	0.325	0.376	0.035	0.154	.	.	.	.	.	.	.
gene39345	NA	NA	NA	.	.	.	0.346	0	0.058	0.041	0.052	0	0.052	.	.	.	.	.	.	.
gene39347	trpm3.S	trpm3	LS	.	.	.	0.156	0.085	0.183	0.071	0.136	0.033	0.057	.	.	.	.	.	.	.
gene39348	NA	NA	NA	X	.	.	12.694	25.467	14.034	11.416	14.786	34.243	38.235	.	.	e	.	.	.	.
gene39349	lhx5.S	lhx5	LS	X	X	X	8.441	27.526	22.149	0.028	10.241	5.493	0	ei	ei	ei	ei	i	.	ei
gene3935	bpnt2.L	bpnt2	LS	X	X	.	42.963	41.263	42.575	49.886	52.105	48.921	49.405	i	i	i	.	.	.	.
gene39350	itga4.S	itga4	LS	X	.	.	1.768	0.061	0.087	0.116	0.037	0.017	0.02	.	.	.	.	.	.	.
gene39351	NA	NA	NA	.	.	.	0	0	0.019	0	0	0	0	.	.	.	.	.	.	.
gene39352	NA	NA	NA	.	.	.	0.128	0	0.609	0.301	0.444	0.445	0.283	.	.	.	.	.	.	.
gene39353	NA	NA	NA	.	.	.	0.037	1.278	0.195	0.102	0.046	0.402	0.295	.	.	e	.	.	.	.
gene39354	NA	NA	NA	.	.	.	0.5	0.577	1.199	1.866	1.264	0.902	0.759	.	.	.	.	.	.	.
gene39355	upf3a.S	upf3a	LS	.	.	.	0.054	0.304	0.372	0.126	0.382	0.111	0.182	.	.	.	.	.	.	.
gene39356	NA	NA	NA	.	.	.	0.625	0.208	0.592	0.292	0.309	0.318	0.269	.	.	.	.	.	.	.
gene39357	zbed6cl.L	zbed6cl	LS	X	.	.	2.283	2.503	3.473	3.026	3.737	3.595	3.505	.	.	.	.	.	.	.
gene39358	NA	NA	NA	.	.	.	0	0	0	0	0.104	0.215	0	.	.	.	.	.	.	.
gene39359	crtc1.L	crtc1	LS	X	.	.	23.119	19.391	19.651	19.844	22.047	22.123	21.102	.	.	.	.	.	.	.
gene3936	NA	NA	NA	.	.	.	0.298	0	0	0.045	0.073	0	0	.	.	.	.	.	.	.
gene39360	c19orf12.S	c19orf12	S	X	.	.	57.386	33.05	35.938	44.624	49.269	49.261	50.549	.	.	.	.	.	.	.
gene39361	ppp1r1a.L	ppp1r1a	LS	.	.	.	0.398	0.611	0.278	0.445	0.18	0.578	0.256	.	.	.	.	.	.	.
gene39362	NA	NA	NA	X	.	.	6.351	2.766	2.569	2.671	2.362	4.701	5.084	.	.	.	.	.	.	.
gene39364	ubb.L	ubb	LS	X	.	.	519.202	629.698	584.424	540.21	430.808	477.173	462.753	.	.	.	.	.	.	.
gene39365	NA	NA	NA	X	.	.	2.602	3.926	3.055	2.384	2.196	4.23	4.844	.	.	.	.	.	.	.
gene39366	NA	NA	NA	X	X	.	5.103	14.533	11.63	8.717	6.19	14.422	10.798	i	i	ei	.	.	.	.
gene39368	NA	NA	NA	.	.	.	0	1.531	0	0.134	0.052	0.091	0.131	.	.	e	.	.	.	.
gene39369	etfbkmt.S	etfbkmt	S	X	.	.	9.265	6.233	6.603	8.299	8.044	16.716	14.477	.	.	.	.	.	.	.
gene3937	adcy9.L	adcy9	LS	X	.	.	3.822	3.15	4.816	5.26	6.145	6.063	6.344	.	.	.	.	.	.	.
gene39370	NA	NA	NA	.	.	.	0	0	0.082	0.125	0	0	0.181	.	.	.	.	.	.	.
gene39371	arfip1.L	arfip1	LS	X	.	.	69.164	79.386	65.32	75.171	79.378	76.957	75.662	.	.	.	.	.	.	.
gene39372	NA	NA	NA	.	.	.	0	0	0	0	0	0	0	.	.	.	.	.	.	.
gene39373	des.2.S	des.2	LS	.	.	.	0	0	0	0	0	0	0	.	.	.	.	.	.	.
gene39374	NA	NA	NA	.	X	.	0.328	1.156	2.348	0.354	1.132	0.728	0.385	e	e	e	.	.	.	.
gene39375	NA	NA	NA	.	.	.	0.392	0.378	0.64	0.363	0.216	0.147	0.365	.	.	.	.	.	.	.
gene39376	NA	NA	NA	.	.	.	0.049	0	0.061	0	0	0	0	.	.	.	.	.	.	.
gene39377	cttnbp2nl.L	cttnbp2nl	L	X	.	.	38.684	33.113	28.766	29.027	34.387	31.821	28.998	.	.	.	.	.	.	.
gene39378	NA	NA	NA	X	.	.	28.67	23.225	31.172	29.537	28.025	27.073	25.748	.	.	.	.	.	.	.
gene3938	ca11.L	ca11	LS	.	.	.	0	0	0.008	0.006	0.015	0.147	0.084	.	.	.	.	.	.	.
gene39380	NA	NA	NA	.	.	.	0	0	0	0	0	0	0	.	.	.	.	.	.	.
gene39381	NA	NA	NA	.	.	.	0.151	0	0.09	0	0.717	0.102	0.089	.	.	.	.	.	.	.
gene39382	NA	NA	NA	.	.	.	0.075	0	0	0	0	0	0	.	.	.	.	.	.	.
gene39383	NA	NA	NA	.	.	.	0	0	0	0	0	0	0.067	.	.	.	.	.	.	.
gene39384	NA	NA	NA	.	.	.	0.101	0.685	0.583	0.222	0.284	0.217	0.083	.	.	.	.	.	.	.
gene39385	zmat3.S	zmat3	LS	X	.	.	7.036	4.29	4.73	5.088	5.735	8.544	6.921	.	.	.	.	.	.	.
gene39386	NA	NA	NA	.	.	.	0.082	0	0	0.268	0.099	0.051	0.109	.	.	.	.	.	.	.
gene39387	NA	NA	NA	.	.	.	0.007	0.01	0.387	0.331	0.654	0	0.008	.	.	.	.	.	.	.
gene39388	NA	NA	NA	.	.	.	0.258	0.182	0.597	0.741	0.532	0.243	0.244	.	.	.	.	.	.	.
gene39389	NA	NA	NA	.	.	.	0	0.098	0.449	0	0	0	0	.	.	.	.	.	.	.
gene3939	NA	NA	NA	.	.	.	0.057	0	0	0	0.017	0.038	0.056	.	.	.	.	.	.	.
gene39390	NA	NA	NA	.	.	.	0	0	0	0	0	0	0.261	.	.	.	.	.	.	.
gene39391	NA	NA	NA	.	.	.	0	0.079	0.136	0	0	0	0	.	.	.	.	.	.	.
gene39392	masp2.L	masp2	LS	.	.	.	0.128	0.029	0.078	0	0.026	0.089	0	.	.	.	.	.	.	.
gene39394	NA	NA	NA	.	.	.	0.098	0	0.169	0.149	0.048	0.36	0.128	.	.	.	.	.	.	.
gene39395	NA	NA	NA	.	.	.	0	0	0	0	0	0	0	.	.	.	.	.	.	.
gene39396	NA	NA	NA	X	.	.	1.357	0.801	1.161	1.275	1.156	1.455	1.504	.	.	.	.	.	.	.
gene39397	NA	NA	NA	.	.	.	0.215	2.431	2.312	2.231	2.543	1.883	1.693	.	.	e	.	.	.	.
gene39398	naaladl1.L	naaladl1	L	.	.	.	0	0	0.024	0	0.21	0.238	0.022	.	.	.	.	.	.	.
gene39399	NA	NA	NA	.	.	.	0	0	0.029	0	0	0	0	.	.	.	.	.	.	.
gene394	alpk2.L	alpk2	LS	.	.	.	0	0	0.011	0.048	0	0	0.012	.	.	.	.	.	.	.
gene3940	uvssa.L	uvssa	L	X	.	.	18.784	18.047	18.236	18.866	20.502	23.345	24.207	.	.	.	.	.	.	.
gene39400	dda1.S	dda1	LS	X	.	.	112.826	115.814	123.66	124.378	125.851	138.107	140.066	.	.	.	.	.	.	.
gene39401	crygdl.10.L	crygdl.10	LS	.	.	.	0	0	0	0	0	0	0	.	.	.	.	.	.	.
gene39402	NA	NA	NA	X	.	.	2.709	5.881	3.364	1.337	2.195	2.22	3.272	.	.	.	.	.	.	.
gene39403	NA	NA	NA	X	.	.	1.264	0.701	0.773	0.736	0.805	0.698	0.629	.	.	.	.	.	.	.
gene39404	otop1.2.L	otop1.2	LS	.	.	.	0	0.047	0	0	0	0	0	.	.	.	.	.	.	.
gene39405	NA	NA	NA	.	.	.	0	0	0	0	0	0	0	.	.	.	.	.	.	.
gene39406	NA	NA	NA	X	.	.	12.266	11.541	8.929	9.443	14.038	14.985	14.276	.	.	.	.	.	.	.
gene39407	NA	NA	NA	.	.	.	0.515	0.306	0.265	0	0	0	0.125	.	.	.	.	.	.	.
gene39408	NA	NA	NA	.	.	.	0.055	0.154	0	0	0	0.068	0.066	.	.	.	.	.	.	.
gene39409	NA	NA	NA	X	.	.	1.498	1.292	0.934	0.905	1.128	0.632	0.554	.	.	.	.	.	.	.
gene3941	mterf2.L	mterf2	L	X	.	.	11.431	7.83	7.126	5.051	6.981	10.148	10.26	.	.	.	.	.	.	.
gene39410	cpz.L	cpz	LS	.	.	.	0	0.028	0	0.017	0	0.026	0	.	.	.	.	.	.	.
gene39411	NA	NA	NA	.	.	.	0	0	0	0	0	0	0.054	.	.	.	.	.	.	.
gene39412	NA	NA	NA	.	.	.	0.14	0.303	0.268	0.061	0.099	0	0	.	.	.	.	.	.	.
gene39413	NA	NA	NA	.	.	.	0	0.123	0.135	0.129	0.246	0.26	0.213	.	.	e	.	.	.	.
gene39415	or6s1.S	or6s1	S	.	.	.	0	0	0	0	0	0	0	.	.	.	.	.	.	.
gene39416	NA	NA	NA	X	.	.	34.731	42.25	29.095	30.241	36.921	48.661	44.393	.	.	.	.	.	.	.
gene39417	NA	NA	NA	X	.	.	3.568	1.416	1.547	0.985	1.137	1.619	1.647	.	.	.	.	.	.	.
gene39418	NA	NA	NA	.	.	.	0	0.036	0	0	0	0	0.039	.	.	.	.	.	.	.
gene39419	NA	NA	NA	.	.	.	0	0	0	0	0	0	0	.	.	.	.	.	.	.
gene3942	NA	NA	NA	X	.	.	13.132	20.867	14.512	15.614	19.51	16.31	17.677	.	.	e	.	.	.	.
gene39420	trhd.L	trhd	LS	X	X	.	7.347	5.155	4.357	4.951	6.322	5.609	5.282	i	i	i	.	.	.	.
gene39421	drd2.L	drd2	LS	.	.	.	0	0	0.083	0	0	0.027	0	.	.	.	.	.	.	.
gene39422	strbp.L	strbp	LS	X	.	.	44.144	56.681	41.46	44.837	47.852	57.045	57.869	.	.	.	.	.	.	.
gene39423	NA	NA	NA	.	.	.	0.009	0.079	0.711	0.645	0.836	0.024	0	.	.	.	.	.	.	.
gene39424	urb1.L	urb1	L	X	.	.	59.352	59.465	47.101	50.588	52.629	55.968	56.274	.	.	.	.	.	.	.
gene39425	NA	NA	NA	X	.	.	13.052	14.173	13.374	15.405	15.034	11.817	12.279	.	.	.	.	.	.	.
gene39426	mgat3.S	mgat3	LS	X	.	.	1.974	2.401	1.246	1.173	1.066	0.126	0.074	.	.	.	.	.	.	.
gene39427	hpse2.L	hpse2	L	.	.	.	0	0.053	0	0	0.178	0.071	0	.	.	.	.	.	.	.
gene39428	NA	NA	NA	.	.	.	0	0	0	0	0.049	0	0	.	.	.	.	.	.	.
gene39429	ctps2.L	ctps2	L	X	.	.	25.763	25.574	17.287	18.44	20.91	30.452	31.56	.	.	.	.	.	.	.
gene3943	tha1p.L	tha1p	L	.	.	.	0.197	0.334	0.283	0.275	0.282	0.455	0.608	.	.	.	.	.	.	.
gene39430	cstf1.L	cstf1	LS	X	.	.	62.734	65.626	68.622	75.711	76.724	75.399	81.293	.	.	.	.	.	.	.
gene39431	NA	NA	NA	X	.	.	7.797	8.685	5.787	9.314	4.726	11.07	8.916	.	.	.	.	.	.	.
gene39432	NA	NA	NA	.	X	.	0	1.15	1.756	0	0.035	0.04	0	ei	ei	ei	.	.	.	.
gene39433	NA	NA	NA	X	.	.	7.057	3.965	4.216	4.732	5.215	5.137	5.844	.	.	.	.	.	.	.
gene39434	ap1s3.S	ap1s3	S	X	.	.	5.692	4.477	4.587	7.057	8.79	6.352	6.647	.	.	.	.	.	.	.
gene39435	chgb.S	chgb	LS	.	.	.	0.609	0.307	0.453	0.495	0.568	0.802	0.656	.	.	.	.	.	.	.
gene39436	ssbp1.S	ssbp1	LS	X	.	.	53.182	24.391	40.095	42.568	51.453	49.117	41.1	.	.	.	.	.	.	.
gene39437	NA	NA	NA	.	.	.	0	0	0	0	0	0	0	.	.	.	.	.	.	.
gene39438	smtnl2.L	smtnl2	LS	X	.	.	25.436	24.628	26.792	28.672	28.897	24.447	27.023	.	.	.	.	.	.	.
gene39439	NA	NA	NA	.	.	.	0	0	0	0	0	0	0	.	.	.	.	.	.	.
gene3944	dbf4.L	dbf4	L	X	X	.	145.246	122.645	103.382	105.748	113.776	128.276	125.694	i	i	i	.	.	.	.
gene39440	v2rc-1.S	v2rc-1	S	.	.	.	0	0	0	0	0	0	0	.	.	.	.	.	.	.
gene39441	NA	NA	NA	X	X	X	76.606	68.675	56.301	60.724	64.47	68.845	71.646	i	i	i	i	.	.	i
gene39442	f13b.L	f13b	L	.	.	.	0	0	0.03	0	0	0	0	.	.	.	.	.	.	.
gene39443	NA	NA	NA	.	.	.	0	0	0	0	0	0	0	.	.	.	.	.	.	.
gene39444	NA	NA	NA	.	.	.	0.36	0.368	1.547	1.145	1.218	0	0.057	.	.	.	.	.	.	.
gene39445	mtmr3.S	mtmr3	LS	X	.	.	55.982	55.196	66.193	66.784	67.762	65.531	67.546	.	.	.	.	.	.	.
gene39446	NA	NA	NA	.	.	.	0	0	0	0	0	0	0	.	.	.	.	.	.	.
gene39447	NA	NA	NA	.	.	.	0	0	0	0	0	0.122	0	.	.	.	.	.	.	.
gene39448	NA	NA	NA	X	.	.	2.953	3.657	2.705	3.372	2.918	4.343	3.584	.	.	.	.	.	.	.
gene39449	znf608.S	znf608	S	X	.	.	3.835	1.394	0.313	0.136	0.268	0.11	0.133	.	.	.	.	.	.	.
gene3945	sft2d2.S	sft2d2	LS	.	.	.	0.034	0	0	0.061	0	0.045	0.088	.	.	.	.	.	.	.
gene39451	hspb2.L	hspb2	L	.	.	.	0	0	0	0	0	0	0	.	.	.	.	.	.	.
gene39452	NA	NA	NA	X	.	.	1.948	0.671	0.293	0.168	0.199	0.273	0.15	.	.	.	.	.	.	.
gene39454	NA	NA	NA	X	.	.	2.09	1.055	1.31	1.731	1.922	2.047	2.079	.	.	.	.	.	.	.
gene39455	NA	NA	NA	X	.	.	6.443	12.168	5.308	3.001	1.37	7.142	9.388	.	.	i	.	.	.	.
gene39456	NA	NA	NA	.	.	.	0	0	0	0	0	0	0	.	.	.	.	.	.	.
gene39457	atp5if1.L	atp5if1	LS	X	.	.	197.496	120.695	67.646	82.489	117.223	98.277	112.345	.	.	.	.	.	.	.
gene39458	NA	NA	NA	X	.	.	1.109	1.939	2.477	1.402	1.49	1.122	0.795	.	.	.	.	.	.	.
gene39459	topaz1.S	topaz1	LS	X	.	.	2.912	1.86	1.485	1.74	2.665	2.523	2.69	.	.	.	.	.	.	.
gene3946	tmem169.S	tmem169	LS	X	.	.	29.661	19.408	23.389	25.792	29.25	25.749	24.319	.	.	.	.	.	.	.
gene39460	NA	NA	NA	X	X	.	26.448	16.843	20.213	21.409	27.002	27.793	23.246	i	i	i	.	.	.	.
gene39461	NA	NA	NA	X	.	.	36.561	32.062	36.695	43.462	42.693	39.511	39.929	.	.	.	.	.	.	.
gene39462	NA	NA	NA	X	.	.	2.313	0.163	0.734	1.016	1.104	0.976	0.848	.	.	.	.	.	.	.
gene39463	rac2.L	rac2	L	.	.	.	0.067	0.273	0	0.058	0.079	0	0.157	.	.	.	.	.	.	.
gene39464	NA	NA	NA	.	.	.	0.003	0.005	0.007	0.005	0.009	0.007	0.006	.	.	.	.	.	.	.
gene39465	NA	NA	NA	X	.	.	53.281	37.463	63.554	72.364	106.974	50.857	50.269	.	.	.	.	.	.	.
gene39466	NA	NA	NA	.	.	.	0.03	0	0	0	0	0	0	.	.	.	.	.	.	.
gene39467	NA	NA	NA	.	.	.	0	0	0	0	0	0	0	.	.	.	.	.	.	.
gene39468	NA	NA	NA	X	.	.	1.395	0.243	0.296	0.365	0.517	1.334	1.281	.	.	.	.	.	.	.
gene39469	sh3tc1.L	sh3tc1	L	.	.	.	0	0	0	0.011	0	0	0	.	.	.	.	.	.	.
gene3947	XB5816429.L [provisional:mecr]	XB5816429 [provisional:mecr]	L	.	.	.	0	0.036	0	0	0	0	0	.	.	.	.	.	.	.
gene39470	bin2.S	bin2	LS	.	.	.	0	0	0	0	0	0	0.035	.	.	.	.	.	.	.
gene39471	NA	NA	NA	.	.	.	0.178	0	0.036	0	0.043	0	0	.	.	.	.	.	.	.
gene39472	xkr7.S	xkr7	LS	X	.	.	12.629	9.966	15.698	17.468	20.41	15.602	15.154	.	.	i	.	.	.	.
gene39473	NA	NA	NA	.	.	.	0	0.218	0.066	0	0.254	0.57	0.031	.	.	e	e	.	.	e
gene39474	tomm22.L	tomm22	L	X	.	.	28.391	21.92	20.302	26.765	28.891	24.381	26.911	.	.	.	.	.	.	.
gene39475	NA	NA	NA	.	.	.	0	0	0	0	0	0	0.066	.	.	.	.	.	.	.
gene39476	sox14.S	sox14	LS	.	.	.	0	0	0	0	0	0	0	.	.	.	.	.	.	.
gene39477	NA	NA	NA	.	.	.	0	0	0	0	0	0	0	.	.	.	.	.	.	.
gene39478	NA	NA	NA	.	.	.	0.037	0.202	0.242	0.065	0.477	0.151	0.141	.	.	.	.	.	.	.
gene39479	NA	NA	NA	.	.	.	0	0	0	0	0	0	0	.	.	.	.	.	.	.
gene3948	NA	NA	NA	X	.	.	1.301	0.794	0.679	0.634	1.206	2.207	2.667	.	.	.	.	.	.	.
gene39481	cops6.S	cops6	S	X	.	.	49.765	55.573	39.716	50.191	52.568	51.109	52.737	.	.	.	.	.	.	.
gene39482	cadm3.S	cadm3	LS	.	.	.	0.012	0.032	0	0	0.014	0	0	.	.	.	.	.	.	.
gene39483	NA	NA	NA	.	.	.	0	1.127	0.767	0.182	0	0	0	.	.	.	.	.	.	.
gene39485	pgp.S	pgp	LS	.	.	.	0	0	0	0	0	0	0	.	.	.	.	.	.	.
gene39486	NA	NA	NA	.	.	.	0	0	0	0	0	0	0	.	.	.	.	.	.	.
gene39487	NA	NA	NA	.	.	.	0.478	7.775	4.04	3.389	4.146	2.083	2.272	.	.	e	.	.	.	.
gene39489	NA	NA	NA	.	.	.	0	0	0	0	0	0	0	.	.	.	.	.	.	.
gene3949	col6a5.S	col6a5	LS	.	.	.	0.011	0.07	0.219	0.195	0.237	0.057	0.058	.	.	.	.	.	.	.
gene39490	nkx1-2.S	nkx1-2	LS	.	.	.	0	0	0.091	0.032	0	0.046	0	.	.	.	.	.	.	.
gene39491	NA	NA	NA	.	.	.	0	0	0	0	0	0	0	.	.	.	.	.	.	.
gene39493	NA	NA	NA	.	.	.	0	0	0	0	0	0	0	.	.	.	.	.	.	.
gene39494	NA	NA	NA	.	.	.	0	0	0	0	0	0	0	.	.	.	.	.	.	.
gene39495	NA	NA	NA	.	.	.	0.792	0.812	1.089	0.94	1.374	0.96	0.618	.	i	i	.	.	.	.
gene39496	lyz.L	lyz	L	.	.	.	0.054	0	0	0	0	0	0	.	.	.	.	.	.	.
gene39498	NA	NA	NA	X	.	.	20.942	37.639	35.002	39.253	34.591	34.199	32.671	.	.	e	.	.	.	.
gene39499	pex13.L	pex13	L	X	.	.	48.242	35.06	32.488	36.634	41.24	43.937	46.475	.	.	.	.	.	.	.
gene395	NA	NA	NA	.	.	.	0	0.02	0	0.037	0.053	0.053	0	.	.	.	.	.	.	.
gene3950	sbno2.S	sbno2	LS	X	.	.	27.949	22.174	22.624	24.857	28.286	28.327	31.254	.	.	.	.	.	.	.
gene39500	NA	NA	NA	X	.	.	37.812	59.669	55.75	61.069	55.774	38.03	36.394	.	.	e	.	.	.	.
gene39501	NA	NA	NA	.	X	.	0	0.517	5.374	0	0.03	0	0	ei	ei	ei	.	.	.	.
gene39502	NA	NA	NA	X	.	.	4.102	26.097	0.118	0.268	0.426	4.344	4.721	.	.	e	.	.	.	.
gene39503	NA	NA	NA	.	.	.	0.869	0.516	1.056	1.123	1.098	0.241	0.508	.	.	.	.	.	.	.
gene39505	NA	NA	NA	.	.	.	0	0	0.023	0	0	0	0	.	.	.	.	.	.	.
gene39506	serpina3m.L	serpina3m	L	.	.	.	0	0	0	0	0	0	0	.	.	.	.	.	.	.
gene39507	NA	NA	NA	.	.	.	0.048	0.069	0.078	0.023	0.018	0.132	0.122	.	.	.	.	.	.	.
gene39508	NA	NA	NA	X	.	.	9.647	5.449	6.062	5.405	7.63	5.684	5.745	.	.	.	.	.	.	.
gene39509	NA	NA	NA	.	.	.	0.038	0	0.278	0.068	0.276	0.384	0.465	.	.	.	.	.	.	.
gene3951	lzic.L	lzic	LS	X	.	.	37.634	38.187	39.362	42.667	44.865	37.494	35.048	.	.	.	.	.	.	.
gene39510	NA	NA	NA	.	.	.	0	0	0	0	0	0	0	.	.	.	.	.	.	.
gene39511	pdcd7.L	pdcd7	L	X	.	.	62.783	59.736	78.37	84.204	82.859	82.038	79.056	i	.	i	.	.	.	.
gene39512	NA	NA	NA	X	X	.	1.607	4.145	2.364	1.257	1.285	3.23	3.685	i	ei	ei	.	.	.	.
gene39513	NA	NA	NA	.	.	.	0	0	0.064	0	0	0	0	.	.	.	.	.	.	.
gene39514	capn8.4.L	capn8.4	L	.	.	.	0.054	0.08	0.037	0.072	0.137	0	0.039	.	.	.	.	.	.	.
gene39515	XB5865341.S [provisional]	XB5865341 [provisional]	S	.	.	.	0	0	0	0	0	0	0	.	.	.	.	.	.	.
gene39516	prrx2.L	prrx2	LS	.	.	.	0.121	0.269	0.395	0.135	0.236	0.074	0.019	.	.	.	.	.	.	.
gene39518	NA	NA	NA	.	.	.	0	0	0	0	0	0	0	.	.	.	.	.	.	.
gene39519	NA	NA	NA	.	.	.	0	0	0	0	0	0	0	.	.	.	.	.	.	.
gene3952	NA	NA	NA	X	.	.	28.083	18.571	24.615	28.401	32.925	26.966	27.834	.	.	.	.	.	.	.
gene39520	puf60.L	puf60	L	X	X	X	90.715	99.021	104.861	116.871	123.847	102.766	105.823	i	i	i	i	.	.	.
gene39521	NA	NA	NA	.	.	.	0	0	0	0	0	0	0	.	.	.	.	.	.	.
gene39522	exosc8.S	exosc8	LS	X	.	.	39.756	41.042	36.883	36.609	39.281	44.115	39.047	.	.	.	.	.	.	.
gene39523	NA	NA	NA	.	.	.	0	0.102	0	0	0	0	0	.	.	.	.	.	.	.
gene39524	NA	NA	NA	.	.	.	0	0.029	0	0	0	0	0	.	.	.	.	.	.	.
gene39525	tjp1.S	tjp1	LS	X	.	.	48.535	47.605	51.31	50.771	50.2	55.463	56.473	.	.	.	.	.	.	.
gene39526	NA	NA	NA	X	.	.	58.163	23.371	37.967	40.082	42.01	32.44	32.875	.	.	.	.	.	.	.
gene39527	dctn5.S	dctn5	LS	X	.	.	24.418	11.372	18.493	16.986	23.063	18.032	16.455	.	i	i	.	.	.	.
gene39528	NA	NA	NA	.	.	.	0	0	0	0	0	0	0	.	.	.	.	.	.	.
gene39529	NA	NA	NA	.	.	.	0	0	0.08	0.042	0.064	0	0	.	.	.	.	.	.	.
gene3953	NA	NA	NA	.	.	.	0.017	0	0.02	0.015	0.02	0.067	0.02	.	.	.	.	.	.	.
gene39531	NA	NA	NA	.	.	.	0.044	0	0.06	0	0	0	0.13	.	.	.	.	.	.	.
gene39533	NA	NA	NA	.	.	.	0	0	0	0	0	0	0	.	.	.	.	.	.	.
gene39535	NA	NA	NA	.	.	.	0	0	0	0	0	0	0	.	.	.	.	.	.	.
gene39536	myo6.L	myo6	LS	X	.	.	4.111	6.193	4.776	4.83	5.714	5.898	5.084	.	.	e	.	.	.	.
gene39537	fam189a2.S	fam189a2	LS	X	.	.	2.004	1.352	1.817	0.86	0.628	0.379	0.074	.	.	.	.	.	.	.
gene39538	col2a1.S	col2a1	LS	.	.	.	0.023	0	0	0	0	0	0	.	.	.	.	.	.	.
gene39539	NA	NA	NA	.	.	.	0	0.177	0.145	0	0.491	0.15	0	.	.	.	.	.	.	.
gene3954	acsl5.L	acsl5	L	.	.	.	0.389	0.028	0.573	0.36	0.716	0.026	0.025	.	.	.	.	.	.	.
gene39540	NA	NA	NA	.	.	.	0	0	0	0	0	0	0	.	.	.	.	.	.	.
gene39541	NA	NA	NA	.	.	.	0.015	0	0	0.045	0	0.02	0.042	.	.	.	.	.	.	.
gene39542	espl1.L	espl1	LS	X	.	.	119.99	134.503	139.436	150.045	149.07	146.06	150.657	.	.	.	.	.	.	.
gene39543	nbl1.S	nbl1	LS	.	.	.	0.128	0.031	0.103	0.041	0.082	0.027	0.134	.	.	.	.	.	.	.
gene39544	NA	NA	NA	.	.	.	0.034	0	0.015	0	0.014	0	0	.	.	.	.	.	.	.
gene39545	NA	NA	NA	X	.	.	25.139	9.532	14.533	13.977	20.08	15.918	13.842	.	.	.	.	.	.	.
gene39546	c1orf174.S	c1orf174	LS	X	.	.	13.695	12.596	7.438	9.626	11.806	11.476	11.006	.	.	.	.	.	.	.
gene39547	ctsf.L	ctsf	L	X	.	.	1.972	1.661	2.738	2.482	3.51	1.538	1.235	.	.	.	.	.	.	.
gene39548	taf4.S	taf4	LS	X	X	X	45.079	36.523	50.492	50.859	57.841	50.126	53.617	i	i	i	i	.	.	.
gene3955	sptbn5.L	sptbn5	L	.	.	.	0.242	0.148	0.236	0.239	0.277	1.326	1.302	.	.	.	.	.	.	.
gene39550	NA	NA	NA	.	.	.	0.167	0	0.79	0.759	0.474	2.825	1.304	.	.	.	.	.	.	.
gene39551	NA	NA	NA	.	.	.	0.923	0.588	0.688	0	0.126	0.13	0.125	.	.	.	.	.	.	.
gene39552	NA	NA	NA	.	.	.	0	0	0	0	0	0.363	0	.	.	.	.	.	.	.
gene39553	NA	NA	NA	X	X	.	156.61	122.772	109.035	115.893	116.671	143.202	134.86	i	i	i	.	.	.	.
gene39554	NA	NA	NA	X	X	X	57.76	51.422	51.829	46.222	47.295	59.704	62.671	i	i	i	i	.	.	.
gene39555	setd1a.L	setd1a	LS	X	X	.	50.951	39.597	61.704	67.485	69.907	59.684	62.531	i	i	i	.	.	.	.
gene39556	NA	NA	NA	.	.	.	0	0	0	0	0.162	0	0	.	.	.	.	.	.	.
gene39557	NA	NA	NA	.	.	.	0.473	4.942	1.47	2.088	1.431	3.966	2.921	.	.	ei	.	.	.	.
gene39558	zic3.S	zic3	LS	.	X	.	0	18.148	7.13	0	0.154	0.068	0	ei	ei	ei	.	.	.	.
gene39559	cenpk.S	cenpk	LS	X	.	.	2.178	3.371	2.515	3.791	3.213	4.521	4.394	.	.	.	.	.	.	.
gene3956	snx4.S	snx4	LS	X	.	.	18.843	18.98	21.944	24.241	24.005	24.553	24.227	.	.	.	.	.	.	.
gene39560	tulp1.S	tulp1	S	.	.	.	0	0.05	0	0	0	0	0	.	.	.	.	.	.	.
gene39561	NA	NA	NA	.	.	.	0.549	0.532	1.097	1.049	0.456	2.055	2.118	.	.	.	.	.	.	.
gene39563	NA	NA	NA	.	X	.	0.021	1.418	0.733	0	0.025	0.04	0	e	ei	ei	.	.	.	.
gene39564	krt59.S	krt59	LS	.	.	.	0	0.043	0	0	0	0	0	.	.	.	.	.	.	.
gene39565	NA	NA	NA	.	.	.	0	0	0	0	0	0	0	.	.	.	.	.	.	.
gene39566	NA	NA	NA	.	.	.	0	0	0	0	0	0	0	.	.	.	.	.	.	.
gene39567	NA	NA	NA	.	.	.	0.171	0.142	0.214	0.044	0.03	0.221	0.326	.	.	.	.	.	.	.
gene39568	NA	NA	NA	.	.	.	0	0	0	0	0	0	0	.	.	.	.	.	.	.
gene39569	mycbp2.S	mycbp2	LS	X	.	.	42.575	42.333	39.158	46.026	46.783	47.737	49.231	.	.	.	.	.	.	.
gene3957	mettl17.L	mettl17	L	X	.	.	5.867	6.584	5.506	5.898	7.956	9.035	8.551	.	.	.	.	.	.	.
gene39571	pank4.L	pank4	LS	X	.	.	53.035	29.916	27.607	29.405	39.68	33.822	32.763	.	.	.	.	.	.	.
gene39572	ampd3.S	ampd3	LS	.	.	.	0.096	0.295	0.713	0.162	0.236	0.613	0.449	.	.	.	.	.	.	.
gene39573	gmds.L	gmds	LS	X	.	.	4.303	8.387	7.697	7.221	6.298	8.318	6.44	.	.	e	.	.	.	.
gene39575	NA	NA	NA	.	.	.	0	0	0.183	0	0	0.037	0	.	.	.	.	.	.	.
gene39576	thoc6.L	thoc6	L	X	.	.	7.138	12.703	15.462	14.048	13.591	17.558	16.999	.	.	e	.	.	.	.
gene39577	zc3hc1.S	zc3hc1	LS	X	.	.	7.208	3.223	4.967	5.679	6.933	6.929	7.192	.	.	.	.	.	.	.
gene39578	NA	NA	NA	X	X	X	222.356	214.535	270.734	280.022	263.707	241.513	240.472	i	i	i	i	.	.	i
gene3958	XB22041735.S [provisional:rnf220]	XB22041735 [provisional:rnf220]	LS	.	.	.	0	0.167	0.061	0	0	0.028	0	.	.	.	.	.	.	.
gene39580	NA	NA	NA	.	X	X	0.099	1.745	1.596	0.018	0.735	0.359	0.093	ei	e	ei	e	.	.	.
gene39581	NA	NA	NA	.	.	.	0.291	0	0	0	0	0	0	.	.	.	.	.	.	.
gene39582	h4c1.L	h4c1	L	X	.	.	569.455	837.915	754.577	607.537	89.365	35.416	74.725	.	.	.	.	.	.	.
gene39583	pnpo.S	pnpo	S	X	.	.	21.902	13.996	12.366	13.607	23.868	17.258	17.587	.	.	.	e	.	.	.
gene39586	fam151a.L	fam151a	LS	.	.	.	0	0.134	0	0	0	0	0	.	.	.	.	.	.	.
gene39587	NA	NA	NA	.	.	.	0	0	0	0	0.02	0.021	0	.	.	.	.	.	.	.
gene39588	clptm1.L	clptm1	LS	X	X	X	63.894	60.845	60.35	65.648	73.38	73.297	72.765	i	i	i	i	.	.	.
gene39589	NA	NA	NA	X	.	.	40.092	35.929	36.556	38.25	38.046	50.574	54.201	.	.	.	.	.	.	.
gene3959	cadm2.L	cadm2	L	.	.	.	0.067	0.1	0.152	0.082	0.092	3.201	3.438	.	.	.	.	.	.	.
gene39590	NA	NA	NA	.	.	.	0	0.221	0.071	0.047	0.281	0.284	0	.	.	.	.	.	.	.
gene39591	XB5897271.L [provisional]	XB5897271 [provisional]	L	.	.	.	0	0	0	0	0	0	0	.	.	.	.	.	.	.
gene39592	nefl.L	nefl	LS	X	X	X	1.047	3.388	3.37	0.431	1.668	1.133	0.331	ei	ei	ei	ei	.	.	i
gene39593	NA	NA	NA	.	.	.	0	0	0	0	0	0.229	0	.	.	.	.	.	.	.
gene39594	NA	NA	NA	.	.	.	0	0	0	0	0	0	0	.	.	.	.	.	.	.
gene39595	anks4b.L	anks4b	LS	.	.	.	0.044	0.115	0.058	0.079	0.052	0	0	.	.	.	.	.	.	.
gene39596	NA	NA	NA	X	.	.	69.335	46.894	52.07	57.887	55.402	60.492	60.422	.	.	.	.	.	.	.
gene39597	cyp8b1.1.L	cyp8b1.1	LS	.	.	.	0.065	0	0	0.021	0	0	0.026	.	.	.	.	.	.	.
gene39598	tm9sf1.L	tm9sf1	LS	X	.	.	42.31	45.467	43.978	44.554	44.149	48.683	47.554	.	.	.	.	.	.	.
gene39599	pdzd4.S	pdzd4	S	.	.	.	0.016	0	0	0	0	0	0	.	.	.	.	.	.	.
gene396	s1pr5.S	s1pr5	LS	X	.	.	13.566	7.031	6.209	6.753	8.748	5.043	4.444	.	.	.	.	.	.	.
gene3960	NA	NA	NA	.	.	.	0.069	0.047	0	0.031	0.042	0.141	0	.	.	.	.	.	.	.
gene39600	josd2.L	josd2	L	X	.	.	74.187	94.224	82.036	95.836	90.775	94.557	99.338	.	.	.	.	.	.	.
gene39602	NA	NA	NA	X	.	.	8.806	6.608	7.297	7.539	8.016	8.614	8.461	.	.	.	.	.	.	.
gene39604	NA	NA	NA	.	.	.	0	0	0	0	0.031	0	0	.	.	.	.	.	.	.
gene39605	NA	NA	NA	.	.	.	0.112	0	0	0	0	0	0	.	.	.	.	.	.	.
gene39606	NA	NA	NA	.	.	.	0.073	0	0.045	0	0	0	0	.	.	.	.	.	.	.
gene39607	ccdc106.S	ccdc106	LS	.	.	.	0.165	0.02	0.115	0.07	0.08	0.139	0.385	.	.	.	.	.	.	.
gene39608	NA	NA	NA	.	.	.	0.171	0.473	0.315	0.607	0.585	0.115	0.122	.	.	.	.	.	.	.
gene39609	wasll.L	wasll	LS	X	.	.	238.006	180.307	208.183	221.861	265.321	256.408	264.896	.	.	.	.	.	.	.
gene3961	atf3.S	atf3	LS	.	X	X	0	0.765	0.668	0.062	1.314	0.769	0.389	ei	ei	ei	ei	.	.	i
gene39610	NA	NA	NA	.	X	.	0.281	8.334	4.374	0.071	0.206	0.076	0.073	e	e	e	.	.	.	.
gene39612	NA	NA	NA	.	.	.	0	0	0	0	0	0	0	.	.	.	.	.	.	.
gene39613	NA	NA	NA	.	.	.	0.56	0.116	1.019	1.401	1.736	1.645	1.529	.	.	.	.	.	.	.
gene39614	NA	NA	NA	.	.	.	0	6.264	1.306	2.437	1.903	0	0	.	.	e	.	.	.	.
gene39615	NA	NA	NA	.	.	.	0	0.011	0.065	0.034	0.052	0.148	0.08	.	.	.	.	.	.	.
gene39616	kctd7.S	kctd7	LS	.	.	.	0.15	0.172	0.018	0.013	0.163	0.158	0.218	.	.	.	.	.	.	.
gene39618	dnajc6.L	dnajc6	LS	X	.	.	2.979	3.676	3.764	4.174	5.754	9.742	10.074	.	.	.	.	.	.	.
gene39619	NA	NA	NA	.	.	.	0	0	1.756	1.712	1.485	0	0.082	.	.	.	.	.	.	.
gene3962	zcrb1.L	zcrb1	L	X	.	.	43.682	57.773	49.28	47.496	48.564	33.218	31.257	.	.	.	.	.	.	.
gene39620	slc26a6.2.L	slc26a6.2	L	.	.	.	0	0.063	0	0	0	0	0.031	.	.	.	.	.	.	.
gene39621	NA	NA	NA	.	.	.	0.259	0	0	0	0	0	0	.	.	.	.	.	.	.
gene39622	glt1d1.L	glt1d1	L	X	.	.	37.027	15.024	18.647	17.643	32.874	37.709	37.766	.	.	.	e	.	.	.
gene39623	NA	NA	NA	.	.	.	0	0	0	0	0	0	0	.	.	.	.	.	.	.
gene39624	NA	NA	NA	.	.	.	0.032	10.02	0.119	0.13	0.317	0.377	0.168	.	.	e	.	.	.	.
gene39625	NA	NA	NA	.	.	.	0	0.487	0.148	0	0	0	0	.	.	.	.	.	.	.
gene39626	NA	NA	NA	.	.	.	0	0	0	0	0	0	0	.	.	.	.	.	.	.
gene39627	NA	NA	NA	.	.	.	0	0	0	0	0	0	0	.	.	.	.	.	.	.
gene39629	rasgrp2.S	rasgrp2	LS	.	.	.	0	0	0	0	0.342	0	0	.	.	.	.	.	.	.
gene3963	insl5.S	insl5	LS	.	.	.	0	0.164	0.034	0	0.034	0.039	0.034	.	.	.	.	.	.	.
gene39631	NA	NA	NA	X	.	.	32.015	36.399	40.631	39.825	42.788	32.12	32.717	.	.	.	.	.	.	.
gene39632	usp33.S	usp33	LS	X	.	.	62.459	62.738	53.189	57.33	61	69.222	67.375	.	.	.	.	.	.	.
gene39633	tgm3l.4.L	tgm3l.4	LS	.	.	.	0.132	0.092	0	0.105	0.032	0.083	0.064	.	.	.	.	.	.	.
gene39634	cox3	cox3	L	X	.	.	3711.06	8833.75	4239.71	4087.12	3715.88	5674.97	5280.58	.	.	e	.	.	.	.
gene39635	NA	NA	NA	.	.	.	0	0	0	0	0	0	0	.	.	.	.	.	.	.
gene39636	NA	NA	NA	X	.	.	3.205	2.31	5.066	5.261	4.286	1.115	0.985	.	.	.	.	.	.	.
gene39637	NA	NA	NA	X	.	.	8.342	11.131	9.122	10.471	9.331	11.617	14.615	.	.	.	.	.	.	.
gene39638	NA	NA	NA	X	.	.	10.149	18.419	13.16	15.238	14.954	9.159	9.065	.	.	e	.	.	.	.
gene39639	NA	NA	NA	.	.	.	0	0	0	0	0	0	0	.	.	.	.	.	.	.
gene3964	sp4.L	sp4	LS	X	.	.	2.345	2.299	2.15	1.955	2.278	2.393	2.245	.	.	.	.	.	.	.
gene39640	sox5.L	sox5	LS	X	.	.	2.753	1.342	3.936	5.096	6.123	5.915	6.387	.	.	.	.	.	.	.
gene39642	NA	NA	NA	.	.	.	0.225	0.166	0.592	0	0	0.296	0	.	.	.	.	.	.	.
gene39643	NA	NA	NA	X	.	.	89.388	50.137	42.19	37.307	55.404	60.032	71.477	.	.	.	.	.	.	.
gene39644	NA	NA	NA	.	.	.	0	0	0.051	0	0	0.047	0	.	.	.	.	.	.	.
gene39645	NA	NA	NA	.	.	.	0.075	0.179	0.068	0.024	0.097	0.129	0.061	.	.	.	.	.	.	.
gene39646	NA	NA	NA	.	.	.	0	0	0	0	0	0	0	.	.	.	.	.	.	.
gene39647	uaca.S	uaca	LS	X	.	.	22.786	30.539	26.566	26.559	27.531	31.075	31.214	.	.	.	.	.	.	.
gene39648	NA	NA	NA	X	.	.	11.529	2.674	2.757	2.848	3.891	7.743	6.538	.	.	.	.	.	.	.
gene39649	NA	NA	NA	.	.	.	0	0	0	0	0	0	0	.	.	.	.	.	.	.
gene3965	usp53.L	usp53	LS	X	X	X	22.139	23.236	17.737	17.625	18.87	20.008	19.922	i	i	i	i	.	.	i
gene39650	NA	NA	NA	.	.	.	0	0.071	0	0	0	0	0	.	.	.	.	.	.	.
gene39651	NA	NA	NA	.	.	.	0	0	0	0	0	0	0	.	.	.	.	.	.	.
gene39652	crygbl.2.L	crygbl.2	LS	.	.	.	0	0	0	0	0	0	0	.	.	.	.	.	.	.
gene39653	NA	NA	NA	.	.	.	0	0.083	0.154	0	0	0	0	.	.	.	.	.	.	.
gene39654	NA	NA	NA	.	.	.	0	0	0	0	0	0	0	.	.	.	.	.	.	.
gene39655	strbp.S	strbp	LS	X	.	.	73.893	58.263	46.185	49.911	51.496	82.881	78.26	.	.	.	.	.	.	.
gene39656	NA	NA	NA	.	.	.	0	0	0	0	0	0	0	.	.	.	.	.	.	.
gene39657	NA	NA	NA	.	.	.	0	0	0.108	0	0.067	0	0	.	.	.	.	.	.	.
gene39658	znf474.L	znf474	LS	.	.	.	0	0.227	0	0	0	0	0	.	.	.	.	.	.	.
gene39659	NA	NA	NA	.	.	.	0.501	0.251	0.303	0.303	0.412	0.443	0.519	.	.	.	.	.	.	.
gene3966	NA	NA	NA	.	.	.	0	0.018	0	0	0.04	0	0	.	.	.	.	.	.	.
gene39660	NA	NA	NA	X	.	.	21.014	21.28	28.12	31.836	32.938	31.611	32.8	.	.	.	.	.	.	.
gene39661	NA	NA	NA	.	.	.	0.752	0.744	0.674	0.409	0.505	0.889	0.813	.	.	.	.	.	.	.
gene39662	slc26a7.L	slc26a7	L	.	.	.	0.419	1.972	1.44	1.084	0.719	0.156	0	.	.	e	.	.	.	.
gene39663	NA	NA	NA	X	.	.	61.855	48.544	66.584	71.134	79.064	76.918	76.418	i	.	.	.	.	.	.
gene39664	NA	NA	NA	X	.	.	18.962	11.349	10.953	11.797	12.069	14.742	16.083	.	.	.	.	.	.	.
gene39665	NA	NA	NA	.	.	.	0.122	0	11.825	10.15	6.011	0.084	0.074	.	.	.	.	.	.	.
gene39666	NA	NA	NA	.	.	.	0.015	0.02	0.02	0	0.04	0	0	.	.	.	.	.	.	.
gene39667	NA	NA	NA	.	.	.	0	0.059	0	0	0	0	0	.	.	.	.	.	.	.
gene39668	NA	NA	NA	X	.	.	8.067	7.95	3.561	4.441	4.84	3.837	3.591	.	.	.	.	.	.	.
gene39669	NA	NA	NA	.	.	.	0	0	0	0	0	0	0.031	.	.	.	.	.	.	.
gene3967	NA	NA	NA	X	.	.	21.21	16.757	17.015	19.081	18.608	25.928	27.427	.	.	.	.	.	.	.
gene39670	NA	NA	NA	.	.	.	0.492	0	1.085	0.948	1.053	0.882	0	.	.	.	.	.	.	.
gene39671	NA	NA	NA	.	.	.	0	1.349	1.778	0.741	0.69	0	0	.	.	e	.	.	.	.
gene39672	NA	NA	NA	X	.	.	1.9	0.722	1.35	0.781	1.168	0.888	1.213	.	.	.	.	.	.	.
gene39673	NA	NA	NA	X	.	.	92.933	69.924	82.387	78.782	88.613	90.206	90.984	.	.	.	.	.	.	.
gene39674	bop1.L	bop1	LS	X	.	.	67.838	50.074	71.781	76.321	81.837	65.312	66.009	.	.	.	.	.	.	.
gene39675	NA	NA	NA	X	.	.	6.107	7.02	8.178	8.926	8.849	8.113	8.505	.	.	.	.	.	.	.
gene39677	NA	NA	NA	.	.	.	0.322	1.642	0.796	0.608	0.677	0.641	0.877	.	.	.	.	.	.	.
gene39678	NA	NA	NA	.	.	.	0	0	0	0	0	0	0	.	.	.	.	.	.	.
gene39679	arhgef12.L	arhgef12	LS	X	.	.	62.219	58.905	53.246	55.789	57.889	59.5	61.96	.	.	.	.	.	.	.
gene3968	dpy19l1.L	dpy19l1	L	X	.	.	42.498	52.756	38.498	38.816	40.389	52.609	54.105	.	.	.	.	.	.	.
gene39680	NA	NA	NA	.	.	.	0	0	0	0	0	0	0	.	.	.	.	.	.	.
gene39681	NA	NA	NA	.	.	.	0.259	0.234	0.594	0.44	0.384	1.145	0.959	.	.	.	.	.	.	.
gene39682	slc6a19.L	slc6a19	LS	.	.	.	0	0.086	0	0	0	0	0	.	.	.	.	.	.	.
gene39683	NA	NA	NA	.	.	.	0	0	0	0.042	0	0	0	.	.	.	.	.	.	.
gene39684	epo.L	epo	LS	.	.	.	0.769	0.127	0.166	0.183	0.582	0.461	0.294	.	.	.	.	.	.	.
gene39685	cldn7.S	cldn7	LS	X	.	.	202.143	227.751	320.596	362.716	397.808	318.494	320.602	i	.	.	.	.	.	.
gene39686	NA	NA	NA	.	.	.	0	0.028	0	0	0	0	0.03	.	.	.	.	.	.	.
gene39687	NA	NA	NA	.	.	.	0.178	0.164	0	0	0.073	0.167	0	.	.	.	.	.	.	.
gene39688	NA	NA	NA	X	.	.	18.143	12.479	13.681	14.419	12.727	25.751	25.01	.	.	.	.	.	.	.
gene39689	NA	NA	NA	X	.	.	10.268	11.188	12.987	15.682	18.049	12.764	15.174	.	.	.	.	.	.	.
gene3969	eps8l2.L	eps8l2	LS	.	.	.	0	0.022	0.009	0	0	0	0	.	.	.	.	.	.	.
gene39690	cxcl12.S	cxcl12	LS	X	.	.	2.365	3.928	1.87	1.417	1.737	2.856	3.56	.	e	e	.	.	.	.
gene39691	NA	NA	NA	.	.	.	0	0	0	0	0	0	0	.	.	.	.	.	.	.
gene39692	NA	NA	NA	.	.	.	0.166	0.04	0.148	0.158	0.195	0.144	0.159	.	.	.	.	.	.	.
gene39693	NA	NA	NA	.	.	.	0	0	0.044	0	0	0	0	.	.	.	.	.	.	.
gene39695	bnip3.L	bnip3	LS	X	X	.	28.509	22.392	26.716	26.077	28.091	30.463	30.455	i	i	i	.	.	.	.
gene39696	NA	NA	NA	.	.	.	0	0.442	0	0	0	0.823	0	.	.	.	.	.	.	.
gene39697	NA	NA	NA	.	.	.	0.422	0.12	0.219	0.197	0.225	0.08	0.163	.	.	.	.	.	.	.
gene39698	oaz2.S	oaz2	S	X	X	X	17.514	28.482	41.867	38.686	48.124	42.146	34.376	i	i	ei	i	.	.	i
gene39699	NA	NA	NA	.	.	.	0	0	0.104	0	0	0	0	.	.	.	.	.	.	.
gene397	vps37a.L	vps37a	LS	X	.	.	50.255	29.584	23.085	26.098	36.979	45.24	45.836	.	.	.	.	.	.	.
gene3970	p2ry12.S	p2ry12	LS	.	.	.	0	0	0	0	0	0	0	.	.	.	.	.	.	.
gene39700	NA	NA	NA	.	.	.	0.423	0.586	0.546	0.353	0.673	0.89	1.082	.	.	.	.	.	.	.
gene39701	NA	NA	NA	X	.	.	2.602	2.314	3.07	2.725	2.954	4.694	4.231	.	.	.	.	.	.	.
gene39702	NA	NA	NA	.	.	.	0	0	0	0	0	0	0	.	.	.	.	.	.	.
gene39703	NA	NA	NA	.	.	.	0	0.155	0	0	0	0	0	.	.	.	.	.	.	.
gene39705	tbcc.L	tbcc	L	X	.	.	52.071	45.956	57.518	61.417	72.632	62.129	63.491	.	.	.	.	.	.	.
gene39706	NA	NA	NA	X	.	.	30.618	35.826	37.665	42.083	41.825	38.415	39.726	.	.	.	i	.	.	.
gene39707	ephb2.S	ephb2	LS	.	.	.	0.191	0.156	0.212	0.132	0.37	0.592	0.665	.	.	.	.	.	.	.
gene39708	NA	NA	NA	.	.	.	0	0	0	0	0	0	0	.	.	.	.	.	.	.
gene39709	vwa5a.S	vwa5a	S	X	.	.	1.968	9.601	11.638	12.836	11.467	10.64	13.264	.	.	e	.	.	.	.
gene3971	ppp2r5a.S	ppp2r5a	S	X	.	.	71.999	55.096	59.783	64.568	78.079	75.166	74.148	.	.	.	.	.	.	.
gene39710	krt78.4.L	krt78.4	LS	.	.	.	0	0	0	0	0	0	0	.	.	.	.	.	.	.
gene39711	NA	NA	NA	X	.	.	7.173	5.88	3.991	4.72	5.911	6.627	6.395	.	.	.	.	.	.	.
gene39712	rev3l.S	rev3l	LS	.	.	.	0.528	0.33	0.224	0.189	0.388	0.394	0.304	.	.	.	.	.	.	.
gene39713	NA	NA	NA	.	.	.	0	0	0	0	0	0	0	.	.	.	.	.	.	.
gene39714	NA	NA	NA	.	.	.	0	0	0	0	0	0	0	.	.	.	.	.	.	.
gene39715	esyt2.S	esyt2	LS	X	X	X	34.304	31.166	35.194	35.457	39.3	42.554	40.718	i	i	i	i	i	.	i
gene39717	rxfp4.S	rxfp4	LS	.	.	.	0	0.115	0.125	0.037	0.049	0.155	0.049	.	.	.	.	.	.	.
gene39718	NA	NA	NA	.	.	.	0	0	0	0	0	0	0	.	.	.	.	.	.	.
gene39719	slc38a9.L	slc38a9	LS	X	.	.	91.97	84.767	64.933	63.726	62.39	42.659	39.472	.	.	.	.	.	.	.
gene3972	tmem167b.S	tmem167b	LS	X	.	.	55.308	47.409	44.165	45.878	48.136	59.322	59.003	.	.	i	.	.	.	.
gene39720	NA	NA	NA	.	.	.	0	0	0	0	0	0	0	.	.	.	.	.	.	.
gene39721	ncor1.L	ncor1	LS	X	.	.	69.434	61.317	67.342	72.9	72.127	72.68	75.482	.	.	.	.	.	.	.
gene39722	ing3.S	ing3	LS	X	.	.	29.707	24.757	25.204	24.284	27.404	28.22	30.831	.	.	.	.	.	.	.
gene39723	NA	NA	NA	X	.	.	3.141	2.834	2.553	3.946	3.758	3.007	2.401	.	.	.	.	.	.	.
gene39724	NA	NA	NA	X	.	.	3.144	3.869	3.191	3.069	3.184	2.53	3.124	.	.	.	.	.	.	.
gene39725	naa40.S	naa40	LS	X	.	.	81.308	98.733	102.086	115.778	113.92	108.976	117.194	.	.	.	.	.	.	.
gene39726	cryga.3.L	cryga.3	LS	.	.	.	0	0	0	0	0	0	0	.	.	.	.	.	.	.
gene39727	NA	NA	NA	.	.	.	0.025	0.102	0	0.044	0.066	0.226	0.389	.	.	.	.	.	.	.
gene39728	NA	NA	NA	X	.	.	12.596	13.986	13.316	11.852	14.272	9.388	9.95	.	.	.	.	.	.	.
gene39729	NA	NA	NA	.	.	.	0	0.388	0.097	0	0	0.055	0	.	.	.	.	.	.	.
gene3973	rad21.L	rad21	LS	X	X	X	140.358	151.906	144.371	151.75	157.27	157.352	160.399	i	i	i	i	.	.	i
gene39730	NA	NA	NA	X	.	.	75.447	86.522	102.175	113.767	116.154	96.628	94.006	.	.	.	.	.	.	.
gene39731	NA	NA	NA	.	.	.	0.067	0.193	0.266	0.247	0	0.094	0	.	.	.	.	.	.	.
gene39732	amdhd2.L	amdhd2	L	X	.	.	12.513	10.589	10.057	11.168	10.542	9.47	9.357	.	.	.	.	.	.	.
gene39733	NA	NA	NA	.	.	.	0	0	0	0	0.053	0.061	0.064	.	.	.	.	.	.	.
gene39734	NA	NA	NA	.	.	.	0	0.406	0.564	0.22	0	0	0	.	.	.	.	.	.	.
gene39736	jmy.S	jmy	LS	X	.	.	26.151	25.524	24.703	24.636	24.588	22.167	22.75	.	.	.	.	.	.	.
gene39738	NA	NA	NA	.	.	.	0	0	0	0	0	0	0.161	.	.	.	.	.	.	.
gene39739	NA	NA	NA	.	.	.	0.02	0	0.299	0.211	0.564	0.048	0	.	.	.	.	.	.	.
gene3974	acp1.S	acp1	LS	X	.	.	96.576	87.453	89.339	86.082	88.304	100.015	96.672	.	.	.	.	.	.	.
gene39740	NA	NA	NA	.	.	.	0.604	0	0.379	0.639	1.178	0.803	1.203	.	.	.	.	.	.	.
gene39741	ceacam19lv.L	ceacam19lv	LS	X	.	.	25.877	20.168	19.283	18.348	18.982	16.864	16.048	.	.	.	.	.	.	.
gene39742	myof.1.L	myof.1	L	X	.	.	47.913	60.418	57.065	56.871	55.873	59.398	58.85	.	.	.	.	.	.	.
gene39743	NA	NA	NA	.	.	.	0	0	0	0	0	0	0	.	.	.	.	.	.	.
gene39744	sorcs2.S	sorcs2	LS	.	.	.	0	0.058	0.017	0	0.034	0.111	0.094	.	.	.	.	.	.	.
gene39745	NA	NA	NA	.	.	.	0.07	0	0	0	0	0	0.083	.	.	.	.	.	.	.
gene39746	znf507.S	znf507	LS	X	X	.	47.66	51.571	47.652	46.03	50.98	54.298	56.084	i	i	i	.	.	.	.
gene39747	NA	NA	NA	X	.	.	4.035	2.38	3.483	2.921	3.638	4.694	4.128	.	.	.	.	.	.	.
gene39748	NA	NA	NA	.	.	.	0.276	0.283	0.188	0.151	0.266	0.242	0.204	.	.	.	.	.	.	.
gene3975	ufd1.L	ufd1	LS	X	.	.	19.955	19.544	19.79	20.275	19.631	25.21	24.014	.	.	.	.	.	.	.
gene39750	hpn.S	hpn	S	.	.	.	0.416	0.311	0.039	0.293	0.17	0.534	0.503	.	.	.	.	.	.	.
gene39751	NA	NA	NA	.	.	.	0	0	0.165	0	0	0	0.074	.	.	.	.	.	.	.
gene39752	NA	NA	NA	.	.	.	0	0	0.011	0	0	0	0.013	.	.	.	.	.	.	.
gene39753	NA	NA	NA	X	.	.	18.352	14.529	14.001	14.308	15.134	14.126	12.478	.	.	.	.	.	.	.
gene39754	lman1l.S	lman1l	LS	.	.	.	0.941	0	0	0	0.181	0.078	0	.	.	.	.	.	.	.
gene39755	NA	NA	NA	.	.	.	0	0	0	0	0	0	0	.	.	.	.	.	.	.
gene39756	NA	NA	NA	.	.	.	0.212	0.614	0.586	0.714	0.419	0.706	0.964	.	.	.	.	.	.	.
gene39757	NA	NA	NA	.	.	.	0	0	0	0	0	0	0	.	.	.	.	.	.	.
gene39758	slc1a7.S	slc1a7	LS	.	.	.	0.046	0.062	0	0.063	0.088	0.092	0.094	.	.	.	.	.	.	.
gene39759	NA	NA	NA	.	.	.	0.058	0.086	0.255	0	0.042	0.121	0.07	.	.	.	.	.	.	.
gene3976	hoga1.L	hoga1	L	.	.	.	0.241	0.282	0.568	0.736	1.621	0	0.058	.	.	.	.	.	.	.
gene39761	ints6.S	ints6	LS	X	.	.	140.137	110.883	117.03	126.532	132.245	143.791	141.303	.	.	.	.	.	.	.
gene39764	NA	NA	NA	.	.	.	0	0	0	0	0	0	0	.	.	.	.	.	.	.
gene39766	abcd1.S	abcd1	LS	X	.	.	13.137	11.9	17.039	19.987	20.139	13.973	13.723	.	.	.	.	.	.	.
gene39767	NA	NA	NA	.	.	.	0	0	0	0	0	0	0	.	.	.	.	.	.	.
gene39768	NA	NA	NA	.	.	.	0	0.156	0	0.105	0.147	0.291	0.773	.	.	.	.	.	.	.
gene39769	NA	NA	NA	.	.	.	0	0	0	0	0	0	0	.	.	.	.	.	.	.
gene3977	caps.S	caps	LS	.	.	.	0.744	0.483	0.156	0.276	0.269	0.415	0.389	.	.	.	.	.	.	.
gene39770	NA	NA	NA	X	X	.	52.033	45.679	48.146	54.062	53.129	55.139	55.549	i	i	i	.	.	.	.
gene39771	NA	NA	NA	.	.	.	0.029	0.365	0.354	0	0	0	0.034	.	.	.	.	.	.	.
gene39772	gkn1.2.L	gkn1.2	LS	.	.	.	0	0	0	0	0	0	0	.	.	.	.	.	.	.
gene39773	NA	NA	NA	.	.	.	0.149	2.757	0	0.418	0	0.202	0.213	.	.	.	.	.	.	.
gene39774	NA	NA	NA	.	.	.	0	0	0	0	0	0	0	.	.	.	.	.	.	.
gene39775	NA	NA	NA	.	.	.	0	0	0	0.05	0.141	0.094	0	.	.	.	.	.	.	.
gene39776	NA	NA	NA	.	.	.	0.01	0.117	0.152	0.019	0.139	0.053	0.079	.	.	.	.	.	.	.
gene39777	NA	NA	NA	X	.	.	23.936	94.589	214.374	198.767	27.062	5.87	6.188	.	.	e	.	.	.	.
gene39778	NA	NA	NA	.	.	.	0	0	0	0	0	0	0	.	.	.	.	.	.	.
gene39779	NA	NA	NA	X	.	.	1.486	0.875	0.739	1.136	0.87	3.143	2.806	.	.	.	.	.	.	.
gene3978	mfsd6l.L	mfsd6l	LS	X	.	.	56.084	27.286	32.19	34.302	40.257	49.948	49.055	.	.	.	.	.	.	.
gene39780	NA	NA	NA	X	.	.	55.171	41.1	51.129	55.802	63.902	58.286	57.734	.	.	.	.	.	.	.
gene39781	NA	NA	NA	X	.	.	39.805	37.272	31.113	32.576	35.205	36.684	36.403	.	.	.	.	.	.	.
gene39782	NA	NA	NA	.	.	.	0	0	0	0	0	0	0	.	.	.	.	.	.	.
gene39783	NA	NA	NA	X	.	.	7.204	3.653	5.009	4.188	4.444	2.692	3.462	.	.	.	.	.	.	.
gene39785	NA	NA	NA	X	.	.	29.6	35.298	32.687	30.067	34.446	45.543	41.857	.	.	.	.	.	.	.
gene39786	NA	NA	NA	.	.	.	0	0	0	0	0	0.09	0	.	.	.	.	.	.	.
gene39788	NA	NA	NA	.	.	.	0.062	0	0.174	0.101	0.045	0.041	0.064	.	.	.	.	.	.	.
gene39789	NA	NA	NA	X	.	.	2.665	0.172	0	0.113	0	0.493	2.084	.	.	.	.	.	.	.
gene3979	tmem45b.L	tmem45b	LS	X	X	.	10.35	9.089	7.903	9.324	10.355	11.307	12.846	i	i	i	.	.	.	.
gene39790	NA	NA	NA	.	.	.	0.04	0	0	0	0.059	0.108	0	.	.	.	.	.	.	.
gene39791	NA	NA	NA	.	.	.	0.203	0	0.068	0.045	0	0	0.134	.	.	.	.	.	.	.
gene39792	tfap2c.L	tfap2c	LS	X	X	X	163.468	159.228	144.12	141.316	156.711	170.066	162.239	i	i	i	i	i	.	i
gene39793	NA	NA	NA	.	.	.	0	0.06	0.08	0.066	0.219	0.157	0.119	.	.	.	.	.	.	.
gene39794	NA	NA	NA	.	.	.	0	0	0	0.153	0	0	1.12	.	.	.	.	.	.	.
gene39795	NA	NA	NA	.	.	.	0.923	1.159	2.529	2.875	2.344	0.647	0.564	.	.	.	.	.	.	.
gene39796	NA	NA	NA	X	.	.	5.842	6.363	6.797	6.099	6.791	3.096	3.915	.	.	.	.	.	.	.
gene39797	hrh4.c1.L	hrh4.c1	L	.	.	.	0	0	0.114	0	0	0	0	.	.	.	.	.	.	.
gene39798	NA	NA	NA	.	.	.	0	0.02	0.018	0.012	0.033	0.088	0	.	.	.	.	.	.	.
gene39799	NA	NA	NA	X	.	.	8.862	5.078	14.713	14.899	26.517	9.755	8.841	.	.	.	.	.	.	.
gene398	NA	NA	NA	.	.	.	0	0	0	0	0	0	0	.	.	.	.	.	.	.
gene3980	rbl1.S	rbl1	LS	X	X	X	5.042	4.819	4.617	1.574	3.345	4.105	3.127	ei	ei	i	ei	.	.	i
gene39801	acr.L	acr	L	.	.	.	0.046	0	0	0	0	0.062	0.185	.	.	.	.	.	.	.
gene39802	NA	NA	NA	X	.	.	43.586	39.371	41.782	48.997	49.343	35.714	36.46	.	.	.	.	.	.	.
gene39803	zbtb26.L	zbtb26	LS	.	.	.	0	0	0	0	0	0	0	.	.	.	.	.	.	.
gene39804	stx6.L	stx6	LS	X	X	.	43.322	31.431	24.886	24.222	29.728	31.829	28.496	i	i	i	.	.	.	.
gene39806	NA	NA	NA	.	.	.	0	0.127	0	0	0	0	0.018	.	.	.	.	.	.	.
gene39807	NA	NA	NA	.	.	.	0	0	0	0	0.011	0	0.013	.	.	.	.	.	.	.
gene39808	abi2.S	abi2	LS	X	.	.	27.134	17.375	19.714	21.879	25.372	19.086	17.946	.	.	.	.	.	.	.
gene3981	vdac1.L	vdac1	LS	X	.	.	22.761	22.347	22.31	20.21	21.733	23.931	23.729	.	.	.	.	.	.	.
gene39810	ube4a.L	ube4a	LS	X	.	.	16.744	16.858	15.423	17.581	18.145	18.586	16.204	.	.	.	.	.	.	.
gene39811	arl11l.1.L	arl11l.1	LS	.	.	.	0.098	0	0	0	0.071	0	0	.	.	.	.	.	.	.
gene39812	rpl32.L	rpl32	L	X	X	.	201.975	137.994	125.697	124.216	132.417	164.949	169.544	i	i	i	.	.	.	.
gene39813	NA	NA	NA	X	.	.	46.238	232.318	159.59	135.196	35.664	12.707	13.267	.	.	e	.	.	.	.
gene39814	NA	NA	NA	.	.	.	0	0	0	0	0	0	0	.	.	.	.	.	.	.
gene39815	c2orf76.S	c2orf76	LS	.	.	.	0	0	0	0	0	0.177	0	.	.	.	.	.	.	.
gene39816	prpf4b.S	prpf4b	LS	X	.	.	58.519	55.005	46.383	47.613	46.25	55.051	54.504	.	.	.	.	.	.	.
gene39817	NA	NA	NA	.	.	.	0	0	0	0	0	0	0	.	.	.	.	.	.	.
gene39818	NA	NA	NA	.	.	.	0	0	0	0	0	0	0	.	.	.	.	.	.	.
gene39819	capn1.S	capn1	LS	X	.	.	11.754	14.071	9.808	12.724	12.626	13.689	14.472	.	.	.	.	.	.	.
gene3982	NA	NA	NA	X	.	.	10.608	2.324	3.046	3.379	3.181	2.11	1.771	.	.	.	.	.	.	.
gene39820	dgke.S	dgke	LS	X	.	.	23.889	26.849	27.778	29.98	27.548	25.927	25.743	.	.	.	.	.	.	.
gene39821	NA	NA	NA	.	.	.	0.086	0.059	0.456	0.12	0.191	0.055	0	.	.	.	.	.	.	.
gene39822	NA	NA	NA	.	.	.	0.025	0.035	0	0.023	0.031	0.072	0.151	.	.	.	.	.	.	.
gene39823	NA	NA	NA	.	.	.	0	0	0	0	0	0	0	.	.	.	.	.	.	.
gene39824	wdr36.L	wdr36	LS	X	.	.	77.693	72.578	75.464	80.596	71.689	79.034	79.389	.	.	.	.	.	.	.
gene39825	NA	NA	NA	.	.	.	0	0.075	0	0	0.074	0	0	.	.	.	.	.	.	.
gene39826	NA	NA	NA	.	.	.	0.13	0.412	0.188	0	0.185	0.26	0.026	.	.	.	.	.	.	.
gene39827	NA	NA	NA	.	.	.	0.441	0.06	0.06	0	0.107	0.122	0.225	.	.	.	.	.	.	.
gene39828	ggt7.S	ggt7	LS	.	.	.	0	0.177	0	0	0	0.065	0	.	.	.	.	.	.	.
gene39829	NA	NA	NA	.	.	.	0.211	0.771	0.131	0.392	0.444	0	0.472	.	.	.	.	.	.	.
gene3983	ripply2.2.S	ripply2.2	LS	.	.	.	0	0.822	0.722	0.173	0.199	0	0.044	.	.	e	.	.	.	.
gene39830	tmtops.2.L	tmtops.2	LS	.	.	.	0	0.047	0.22	0	0.126	0	0	.	.	.	.	.	.	.
gene39831	NA	NA	NA	.	.	.	0	0	0	0	0	0	0	.	.	.	.	.	.	.
gene39832	NA	NA	NA	.	.	.	0.468	0	0.11	0.052	0.106	0.23	0.155	.	.	.	.	.	.	.
gene39833	NA	NA	NA	.	.	.	0.346	0.758	0.483	0.383	0.294	0.954	0.599	.	.	.	.	.	.	.
gene39834	NA	NA	NA	X	X	.	43.949	35.766	38.677	40.583	39.681	48.676	48.21	i	i	i	.	.	.	.
gene39835	triap1.L	triap1	LS	X	.	.	79.644	71.102	59.754	64.373	91.387	73.395	71.044	.	.	.	.	.	.	.
gene39836	NA	NA	NA	.	.	.	0.023	0.067	0.058	0.065	0.029	0.172	0.263	.	.	.	.	.	.	.
gene39837	gipr.S	gipr	LS	.	.	.	0.664	1.235	0.196	0.147	0.414	0.884	1.06	.	.	.	.	.	.	.
gene39838	NA	NA	NA	.	.	.	0	0	0	0	0	0	0	.	.	.	.	.	.	.
gene39839	NA	NA	NA	.	.	.	0	0.489	0	0	0	0.456	0	.	.	.	.	.	.	.
gene3984	wdr54.L	wdr54	L	X	.	.	15.927	18.328	18.897	23.767	27.214	24.586	23.558	.	.	.	.	.	.	.
gene39840	NA	NA	NA	X	.	.	70.228	63.742	67.799	72.655	76.023	71.168	69.165	.	.	.	.	.	.	.
gene39841	NA	NA	NA	.	.	.	0	0	0.106	0.048	0.039	0.261	0.223	.	.	.	.	.	.	.
gene39843	NA	NA	NA	.	.	.	0.79	1.92	1.209	1.359	1.843	1.271	1.33	.	.	.	.	.	.	.
gene39844	NA	NA	NA	.	.	.	0	0	0	0	0	0	0	.	.	.	.	.	.	.
gene39845	NA	NA	NA	.	.	.	0	0	0	0.048	0	0	0	.	.	.	.	.	.	.
gene39846	edil3.S	edil3	LS	X	.	.	29.691	11.376	8.867	9.888	9.747	7.175	8.943	.	.	.	.	.	.	.
gene39847	NA	NA	NA	.	.	.	0	0.055	0	0	0.054	0.046	0	.	.	.	.	.	.	.
gene39848	ddhd2.L	ddhd2	L	X	.	.	10.971	8.624	9.287	11.28	12.513	19.242	17.916	.	.	.	.	.	.	.
gene39849	NA	NA	NA	.	.	.	0	0	0	0	0	0.723	0.105	.	.	.	.	.	.	.
gene3985	NA	NA	NA	.	.	.	0	0.235	0.925	0.732	0.916	0	0	.	.	.	.	.	.	.
gene39850	NA	NA	NA	.	.	.	0.238	0.234	0.483	0.628	0.757	0.415	0.362	.	.	.	.	.	.	.
gene39851	stk40.S	stk40	LS	X	X	X	110.833	131.804	126.152	127.116	124.88	137.095	137.508	i	i	i	i	.	.	.
gene39852	NA	NA	NA	X	X	.	20.99	26.291	23.233	16.648	19.259	24.39	23.778	i	i	i	.	.	.	.
gene39853	NA	NA	NA	X	.	.	3.653	7.646	6.686	7.011	6.625	6.6	5.959	.	.	e	.	.	.	.
gene39854	NA	NA	NA	.	.	.	0.953	0	0.99	0.691	0.28	0.266	0.466	.	.	.	.	.	.	.
gene39855	NA	NA	NA	.	.	.	0.865	1.198	0.372	0.545	1.194	1.33	1.233	.	.	.	.	.	.	.
gene39856	NA	NA	NA	.	.	.	0.142	0.069	0.063	0	0.17	0	0.057	.	.	.	.	.	.	.
gene39857	NA	NA	NA	.	.	.	0.061	0	0	0	0	0	0	.	.	.	.	.	.	.
gene39858	NA	NA	NA	.	.	.	0.025	0.088	0.017	0.066	0.045	0.033	0.036	.	.	.	.	.	.	.
gene39859	NA	NA	NA	.	.	.	0	0	0	0	0	0	0	.	.	.	.	.	.	.
gene3986	rgs2.L	rgs2	LS	X	.	.	3.321	0.097	0.047	0	0	0.047	0	.	.	.	.	.	.	.
gene39860	plcb1.S	plcb1	S	X	.	.	10.554	7.779	5.385	6.002	7.316	9.605	9.984	.	.	.	.	.	.	.
gene39861	NA	NA	NA	X	.	.	17.897	20.125	3.198	4.841	3.024	14.636	13.034	.	.	.	.	.	.	.
gene39862	NA	NA	NA	X	X	X	3.82	2.485	2.993	2.733	2.11	4.462	4.048	i	i	i	i	.	.	.
gene39864	NA	NA	NA	X	.	.	1.196	3.616	2.295	2.273	2.095	4.288	3.423	.	.	e	.	.	.	.
gene39865	NA	NA	NA	.	.	.	0.166	0.157	0.126	0.284	0.218	0.275	0.301	.	.	.	.	.	.	.
gene39866	NA	NA	NA	.	.	.	0.492	7.439	0.964	0.611	0.397	0.309	0.198	.	.	e	.	.	.	.
gene39867	NA	NA	NA	.	.	.	0	0	0	0.159	0	0.073	0	.	.	.	.	.	.	.
gene39868	or1s1.L	or1s1	L	.	.	.	0	0	0	0	0	0	0	.	.	.	.	.	.	.
gene39869	banp.S	banp	LS	X	.	.	57.885	70.858	52.901	57.614	54.353	62.113	56.48	.	.	.	.	.	.	.
gene3987	ppp4r1l.L	ppp4r1l	LS	X	.	.	25.408	18.88	20.772	20.519	21.613	25.747	25.64	.	.	.	.	.	.	.
gene39872	NA	NA	NA	.	.	.	0	0	0	0	0	0	0	.	.	.	.	.	.	.
gene39873	NA	NA	NA	X	.	.	2.068	2.679	4.923	3.982	4.044	2.996	3.088	.	.	.	.	.	.	.
gene39874	NA	NA	NA	X	.	.	17.287	18.616	9.474	9.533	20.853	24.233	24.352	.	.	.	e	.	.	.
gene39875	NA	NA	NA	.	.	.	0.133	0	0.07	0.031	0.013	0	0	.	.	.	.	.	.	.
gene39876	NA	NA	NA	.	.	.	0	0.07	0	0	0	0	0	.	.	.	.	.	.	.
gene39877	NA	NA	NA	.	.	.	0.042	0	0	0	0	0	0	.	.	.	.	.	.	.
gene39878	cd8b.L	cd8b	LS	.	.	.	0.167	0	0	0	0	0	0	.	.	.	.	.	.	.
gene39879	NA	NA	NA	.	.	.	0.016	0	0	0	0.024	0	0	.	.	.	.	.	.	.
gene3988	uqcc1.L	uqcc1	LS	X	.	.	6.162	8.195	5.991	6.279	8.045	6.527	6.875	.	.	.	.	.	.	.
gene39880	NA	NA	NA	X	.	.	4.769	4.472	5.69	4.752	4.952	4.877	4.747	.	.	.	.	.	.	.
gene39881	ogfr.S	ogfr	S	X	.	.	78.091	63.681	63.697	70.802	71.321	63.8	63.044	.	.	.	.	.	.	.
gene39882	NA	NA	NA	.	.	.	0	0	0	0	0	0	0	.	.	.	.	.	.	.
gene39883	NA	NA	NA	.	.	.	0.041	0.086	1.167	0.054	0.058	0.025	0.058	.	.	.	.	.	.	.
gene39884	snx18.L	snx18	LS	X	X	X	42.525	46.383	66.467	62.376	70.69	71.287	70.998	i	i	i	i	.	.	i
gene39885	cat.2.S	cat.2	LS	X	.	.	38.98	54.424	47.431	49.677	47.661	64.237	63.67	.	.	.	.	.	.	.
gene39886	ccn1.S	ccn1	LS	X	.	.	73.678	53.983	20.763	21.524	41.477	41.97	59.775	.	.	.	e	.	.	.
gene39887	NA	NA	NA	.	.	.	0.221	0.307	0	0.431	0	0	0	.	.	.	.	.	.	.
gene39888	angpt4.2.L	angpt4.2	LS	.	.	.	0	0	0	0	0	0	0.135	.	.	.	.	.	.	.
gene39889	erh.L	erh	LS	X	X	.	192.073	205.145	198.191	212.383	203.931	255.119	259.412	i	i	i	.	.	.	.
gene3989	NA	NA	NA	.	.	.	0	0	0.225	0	0	0	0	.	.	.	.	.	.	.
gene39890	slc10a7.L	slc10a7	LS	X	.	.	38.644	44.037	36.487	36.325	36.542	42.487	40.072	.	.	.	.	.	.	.
gene39891	cks1b.S	cks1b	LS	X	X	.	5.38	8.042	7.583	2.896	6.323	6.228	6.185	ei	i	i	.	.	.	.
gene39892	NA	NA	NA	.	.	.	0	0	0	0	0.087	0	0	.	.	.	.	.	.	.
gene39893	pgs1.S	pgs1	LS	X	.	.	9.504	5.269	6.042	5.636	7.06	4.821	4.337	.	.	.	.	.	.	.
gene39894	rtn4.S	rtn4	LS	X	X	X	34.292	40.874	43.449	42.504	48.406	46.308	44.097	i	i	i	i	.	.	i
gene39895	tp53bp2.S	tp53bp2	LS	X	X	X	131.093	100.775	127.231	138.995	149.877	119.756	120.585	i	i	i	i	.	.	i
gene39896	NA	NA	NA	X	.	.	43.375	38.884	38.61	39.782	39.784	40.383	40.26	.	.	.	.	.	.	.
gene39897	NA	NA	NA	.	.	.	0	0	0	0	0	0	0	.	.	.	.	.	.	.
gene39898	cryga.9.S	cryga.9	LS	.	.	.	0	0	0	0	0	0	0	.	.	.	.	.	.	.
gene39899	NA	NA	NA	.	.	.	0	0	0	0	0	0	0	.	.	.	.	.	.	.
gene399	NA	NA	NA	.	.	.	0.023	0.395	0.515	0.257	0.396	0.702	0.775	.	.	e	.	.	.	.
gene3990	klhl41.S	klhl41	LS	.	.	.	0	0.05	0	0	0	0.051	0.027	.	.	.	.	.	.	.
gene39900	NA	NA	NA	.	.	.	0.209	0.271	0.203	0.1	0.13	0.143	0.119	.	.	.	.	.	.	.
gene39901	NA	NA	NA	X	.	.	2.484	2.728	2.427	2.306	4.197	2.915	2.137	.	.	.	.	.	.	.
gene39902	cp.L	cp	L	.	.	.	0	0	0	0	0	0	0	.	.	.	.	.	.	.
gene39903	NA	NA	NA	.	.	.	0	0	0	0	0	0	0	.	.	.	.	.	.	.
gene39904	NA	NA	NA	.	.	.	0	0	0.088	0	0.094	0	0	.	.	.	.	.	.	.
gene39905	NA	NA	NA	.	.	.	0.04	0	0	0	0	0	0	.	.	.	.	.	.	.
gene39906	NA	NA	NA	.	.	.	0	0	0	0	0	0	0	.	.	.	.	.	.	.
gene39907	NA	NA	NA	.	.	.	0	0	0	0	0	0	0	.	.	.	.	.	.	.
gene39908	syde2.L	syde2	LS	X	.	.	40.193	35.65	33.928	36.306	41.947	43.194	43.346	.	.	.	.	.	.	.
gene39909	bclaf3.S	bclaf3	LS	X	.	.	44.224	31.842	33.044	31.997	36.26	35.74	36.321	.	.	.	.	.	.	.
gene3991	c4bpa.L	c4bpa	L	X	.	.	67.934	58.865	47.669	47.673	52.16	59.19	58.253	.	.	.	.	.	.	.
gene39910	NA	NA	NA	.	.	.	0	0.768	0.455	0.583	0.833	0.724	0.621	.	.	e	.	.	.	.
gene39911	NA	NA	NA	X	.	.	6.561	5.109	5.164	4.245	6.72	2.989	3.792	.	.	.	.	.	.	.
gene39912	NA	NA	NA	.	.	.	0.591	0.37	0.237	0.216	0.332	0.509	0.388	.	.	.	.	.	.	.
gene39913	ocm4.6.S	ocm4.6	LS	.	.	.	0	0	0	0	0	0	0	.	.	.	.	.	.	.
gene39914	NA	NA	NA	.	.	.	0	0	0.108	0	0	0	0	.	.	.	.	.	.	.
gene39915	pigb.S	pigb	LS	X	.	.	55.346	63.682	45.957	51.097	47.189	65.754	69.362	.	.	.	.	.	.	.
gene39916	NA	NA	NA	.	.	.	0	0.48	0.259	0	0	0.026	0	.	.	.	.	.	.	.
gene39917	afap1l1.L	afap1l1	LS	.	.	.	0	0.098	2.821	3.296	2.405	4.918	4.746	.	.	e	.	.	.	.
gene39918	NA	NA	NA	.	.	.	0	0.017	0	0	0	0	0	.	.	.	.	.	.	.
gene39919	NA	NA	NA	.	.	.	0	0	0	0	0	0	0	.	.	.	.	.	.	.
gene3992	idua.L	idua	L	.	.	.	0.039	0.598	0.301	0.167	0.277	0.391	0.168	.	.	e	.	.	.	.
gene39920	ubr2.L	ubr2	LS	X	.	.	34.618	30.692	32.76	33.434	34.537	36.67	36.126	.	.	.	.	.	.	.
gene39921	NA	NA	NA	.	.	.	0	0	0	0	0	0	0	.	.	.	.	.	.	.
gene39922	NA	NA	NA	.	.	.	0	0	0	0	0	0	0	.	.	.	.	.	.	.
gene39923	NA	NA	NA	.	.	.	0.092	0.193	0.174	0.523	0.313	0.064	0.167	.	.	.	.	.	.	.
gene39924	NA	NA	NA	X	.	.	1.052	0.12	1.125	0.145	1.235	0.641	0.941	.	.	.	.	.	.	.
gene39926	NA	NA	NA	.	.	.	0.058	0.03	0.104	0.147	0.245	0.178	0.317	.	.	.	.	.	.	.
gene39927	ssbp4.L	ssbp4	LS	.	.	.	0	0.043	0	0.051	0.083	0.072	0.286	.	.	.	.	.	.	.
gene39928	fgf3.L	fgf3	LS	.	.	.	0	0.397	0.095	0	0	0.097	0	.	.	.	.	.	.	.
gene39929	NA	NA	NA	.	.	.	0	0	0	0	0	0	0	.	.	.	.	.	.	.
gene3993	rnf123.L	rnf123	LS	X	.	.	60.454	45.274	47.453	54.011	55.101	61.333	62.656	.	.	.	.	.	.	.
gene39930	NA	NA	NA	.	.	.	0	0.054	0	0.065	0	0	0	.	.	.	.	.	.	.
gene39931	NA	NA	NA	.	.	.	0.081	0.358	0.101	0	0.201	1.22	1.187	.	.	.	.	.	.	.
gene39933	NA	NA	NA	.	.	.	0	0	0	0	0	0	0	.	.	.	.	.	.	.
gene39934	slc4a1.S	slc4a1	LS	.	.	.	0.208	0.312	0.305	0.383	0.682	0.189	0.251	.	.	.	.	.	.	.
gene39935	NA	NA	NA	.	.	.	0	0	0	0	0	0	0	.	.	.	.	.	.	.
gene39936	lsamp.L	lsamp	L	.	.	.	0	0	0	0.061	0.048	0.491	0.579	.	.	.	.	.	.	.
gene39938	NA	NA	NA	.	.	.	0.037	0.05	0.017	0.046	0	0.015	0.015	.	.	.	.	.	.	.
gene39939	NA	NA	NA	.	.	.	0.605	1.212	0.403	0.593	0.654	0.691	0.682	.	.	.	.	.	.	.
gene3994	tmcc2.L	tmcc2	LS	.	.	.	0.616	0.584	0.814	1.216	1.039	0.583	0.627	.	.	.	.	.	.	.
gene39940	NA	NA	NA	.	.	.	0.224	0.483	0.878	0.922	1.789	0.604	0.298	.	.	.	.	.	.	.
gene39941	tmem30cp.L	tmem30cp	L	.	.	.	0	0	0	0	0	0	0	.	.	.	.	.	.	.
gene39942	anxa13.S	anxa13	LS	.	.	.	0	0	0	0	0	0.09	0	.	.	.	.	.	.	.
gene39943	coa7.L	coa7	LS	X	.	.	47.466	29.041	15.224	17.138	33.591	37.036	37.206	.	.	.	e	.	.	.
gene39944	NA	NA	NA	X	.	.	1.257	0.69	1.419	2.123	1.775	1.212	2.315	.	.	.	.	.	.	.
gene39945	timm50.L	timm50	LS	X	.	.	24.163	20.896	21.251	22.195	22.387	20.676	22.798	.	.	.	.	.	.	.
gene39947	NA	NA	NA	.	.	.	0	0	0	0	0	0	0	.	.	.	.	.	.	.
gene39948	NA	NA	NA	.	.	.	0	0.266	0	0	0	0	0	.	.	.	.	.	.	.
gene39949	trpc1.S	trpc1	LS	.	.	.	0.129	0.079	0	0.034	0.125	0.337	0.241	.	.	.	.	.	.	.
gene3995	NA	NA	NA	.	.	.	0	0	0	0	0	0	0.064	.	.	.	.	.	.	.
gene39950	NA	NA	NA	.	.	.	0	0	0	0	0	0	0	.	.	.	.	.	.	.
gene39951	NA	NA	NA	.	.	.	0	0	0	0	0	0	0	.	.	.	.	.	.	.
gene39952	myc.S	myc	LS	X	.	.	130.398	89.427	110.792	122.395	170.358	103.336	110.057	i	.	i	i	.	.	.
gene39953	NA	NA	NA	.	.	.	0.219	0.482	1.314	0.726	0	0.73	1.057	.	.	.	.	.	.	.
gene39954	upk2.L	upk2	LS	X	X	.	70.591	110.78	83.064	84.606	81.146	132.868	129.685	i	i	ei	.	.	.	.
gene39957	dipk1c.S	dipk1c	LS	.	.	.	0	0	0	0.019	0.026	0.057	0.032	.	.	.	.	.	.	.
gene39958	NA	NA	NA	.	.	.	0.062	0.043	0	0	0	0	0.038	.	.	.	.	.	.	.
gene39959	creb5.S	creb5	LS	.	.	.	0.23	0.131	0.12	0.128	0.167	0.041	0.082	.	.	.	.	.	.	.
gene3996	cracr2b.L	cracr2b	LS	X	.	.	47.092	32.387	33.236	36.454	40.422	49.247	49.363	.	.	.	.	.	.	.
gene39960	NA	NA	NA	.	X	X	0	1.396	0.238	0	0.131	0	0.028	ei	ei	ei	i	.	.	.
gene39961	NA	NA	NA	X	.	.	8.821	5.512	6.868	8.443	8.096	11.995	12.417	.	.	.	.	.	.	.
gene39962	NA	NA	NA	.	.	.	0	0	0	0	0	0	0	.	.	.	.	.	.	.
gene39963	slc15a2.L	slc15a2	LS	X	.	.	17.475	21.32	13.224	13.957	13.234	20.121	20.387	.	.	.	.	.	.	.
gene39964	NA	NA	NA	.	.	.	0	0	0	0	0	0	0	.	.	.	.	.	.	.
gene39965	NA	NA	NA	.	.	.	0.579	2.536	0.509	0.535	0.529	1.783	1.521	.	.	e	.	.	.	.
gene39966	cdk12.L	cdk12	LS	X	X	.	65.263	46.563	56.363	59.797	70.355	66.278	70.311	i	i	i	.	.	.	.
gene39968	cryba2.L	cryba2	LS	.	.	.	0.341	0.194	0.536	0.38	0.613	0.189	0.63	.	.	.	.	.	.	.
gene39969	NA	NA	NA	.	.	.	0	0	0	0	0	0	0	.	.	.	.	.	.	.
gene3997	p2ry4.L	p2ry4	L	.	.	.	0	0	0	0	0	0.017	0	.	.	.	.	.	.	.
gene39970	NA	NA	NA	.	.	.	0.13	0.762	0.343	0.12	0	0.09	0.095	.	.	.	.	.	.	.
gene39971	NA	NA	NA	.	.	.	0.235	0.916	0.593	0.805	1.986	1.553	1.426	.	.	.	.	.	.	.
gene39972	NA	NA	NA	.	.	.	0	0.38	0.353	0.539	0.142	0.134	0.439	.	.	.	.	.	.	.
gene39973	NA	NA	NA	X	.	.	3.278	1.704	1.185	0.967	0.747	2.881	2.633	.	.	.	.	.	.	.
gene39974	NA	NA	NA	.	.	.	0	0	0	0	0	0	0	.	.	.	.	.	.	.
gene39975	NA	NA	NA	.	.	.	0	0	0	0.203	0	0	0	.	.	.	.	.	.	.
gene39976	arrb1.S	arrb1	LS	.	.	.	0.329	0.997	0.408	0.524	0.733	0.886	0.733	.	.	.	.	.	.	.
gene39977	NA	NA	NA	X	.	.	39.044	37.511	38.827	40.683	40.335	52.88	50.233	.	.	.	.	.	.	.
gene39978	NA	NA	NA	X	.	.	1.422	3.202	1.461	1.492	1.219	4.027	4.222	.	.	e	.	.	.	.
gene39979	NA	NA	NA	.	.	.	0.851	1.711	3.786	1.252	1.188	1.765	2.785	.	.	.	.	.	.	.
gene3998	cdk7.L	cdk7	L	X	X	X	63.792	50.337	43.6	48.709	70.709	70.913	64.644	i	i	i	i	.	.	i
gene39980	smg9.S	smg9	S	X	.	.	5.908	1.911	4.183	5.4	6.662	3.953	4.956	.	.	.	.	.	.	.
gene39981	NA	NA	NA	X	.	.	2.919	1.69	1.868	2.445	0.87	4.395	3.32	.	.	.	.	.	.	.
gene39982	ftcd.L	ftcd	L	X	.	.	33.292	27.145	22.162	26.574	31.149	42.239	37.116	.	.	.	.	.	.	.
gene39983	NA	NA	NA	.	.	.	0	0	0	0	0	0	0	.	.	.	.	.	.	.
gene39984	NA	NA	NA	.	.	.	0	0	0	0	0	0	0	.	.	.	.	.	.	.
gene39985	NA	NA	NA	.	.	.	0	0	0	0	0	0	0	.	.	.	.	.	.	.
gene39986	gria4.L	gria4	L	.	.	.	0.315	0.402	0.086	0	0.115	0.569	0.743	.	.	.	.	.	.	.
gene39987	NA	NA	NA	X	.	.	33.356	26.61	25.222	26.328	25.211	23.053	22.287	.	.	.	.	.	.	.
gene39988	NA	NA	NA	.	.	.	0.063	0.03	0.486	0.076	0	0.052	0.025	.	.	.	.	.	.	.
gene39989	NA	NA	NA	.	.	.	0	0.152	0.295	0	0.081	0.07	0	.	.	.	.	.	.	.
gene3999	mcoln3.L	mcoln3	LS	X	.	.	30.072	26.995	24.501	23.14	21.276	23.623	24.469	.	.	.	.	.	.	.
gene39990	NA	NA	NA	.	.	.	0.436	0.318	0.069	0.051	0.05	0.324	0.391	.	.	.	.	.	.	.
gene39991	NA	NA	NA	.	.	.	0	0	0	0	0	0	0	.	.	.	.	.	.	.
gene39992	rhbdl1.S	rhbdl1	LS	.	.	.	0	0.025	0	0.018	0	0.026	0	.	.	.	.	.	.	.
gene39993	NA	NA	NA	.	.	.	0	0.121	0	0.08	0	0	0	.	.	.	.	.	.	.
gene39994	NA	NA	NA	.	.	.	0	0	0	0	0	0.037	0	.	.	.	.	.	.	.
gene39995	NA	NA	NA	X	X	X	30.246	32.057	26.729	26.444	29.948	30.746	34.877	i	i	i	i	.	.	.
gene39996	tpd52.L	tpd52	LS	X	X	X	23.615	22.236	23.96	23.613	32.901	23.991	24.214	i	i	i	i	.	.	i
gene39998	NA	NA	NA	.	.	.	0.839	1.009	0.904	0.922	0.929	1.684	1.445	.	.	.	.	.	.	.
gene39999	NA	NA	NA	.	.	.	0	0	0	0	0	0	0	.	.	.	.	.	.	.
gene4	rbp4.S	rbp4	LS	.	.	.	0	0	0	0	0	0	0	.	.	.	.	.	.	.
gene40	akr1d1.L	akr1d1	LS	.	.	.	0.603	0.757	0.547	0.631	0.77	0.637	0.224	.	.	.	.	.	.	.
gene400	NA	NA	NA	.	.	.	0.054	0	0.037	0.074	0	0	0.033	.	.	.	.	.	.	.
gene4000	gcm1.L	gcm1	LS	.	.	.	0.15	0.095	0.084	0.099	0.208	0.113	0.188	.	.	.	.	.	.	.
gene40000	NA	NA	NA	.	.	.	0	0	0.576	0.493	1.594	0	0	.	.	.	.	.	.	.
gene40001	NA	NA	NA	X	.	.	1.92	7.59	4.292	5.693	4.85	0.203	0	.	.	e	.	.	.	.
gene40003	kdrl.S	kdrl	LS	.	.	.	0.028	0	0.038	0.019	0.017	0.01	0.017	.	.	.	.	.	.	.
gene40004	NA	NA	NA	X	.	.	56.818	61.902	81.182	81.102	97.839	58.199	67.476	.	.	.	.	.	.	.
gene40005	NA	NA	NA	.	.	.	0	0	0.349	0.529	1.025	0	0	.	.	.	.	.	.	.
gene40006	NA	NA	NA	.	.	.	0	0	0	0	0	0	0	.	.	.	.	.	.	.
gene40007	NA	NA	NA	.	.	.	0.055	0	0	0.054	0	0	0	.	.	.	.	.	.	.
gene40008	NA	NA	NA	X	.	.	1.971	0.076	0.076	0	0	0	0	.	.	.	.	.	.	.
gene40009	chtf18.L	chtf18	L	X	.	.	123.447	123.006	120.112	136.513	142.034	128.377	127.716	.	.	.	.	.	.	.
gene4001	wdr1.L	wdr1	LS	X	.	.	140.849	129.443	119.802	126.592	150.401	152.375	152.092	.	.	.	.	.	.	.
gene40010	NA	NA	NA	.	.	.	0.243	0	0	0	0	0	0	.	.	.	.	.	.	.
gene40012	ecel1.S	ecel1	LS	.	.	.	0	0	0	0	0	0	0	.	.	.	.	.	.	.
gene40013	kcnj1.L	kcnj1	LS	.	.	.	0	0.185	0	0	0.114	0.062	0	.	.	.	.	.	.	.
gene40014	NA	NA	NA	.	.	.	0.066	0	0	0	0	0	0	.	.	.	.	.	.	.
gene40015	NA	NA	NA	.	.	.	0	0	0	0	0.026	0	0	.	.	.	.	.	.	.
gene40016	NA	NA	NA	.	.	.	0	0	0	0	0	0	0	.	.	.	.	.	.	.
gene40017	bcor.L	bcor	LS	X	X	X	79.821	75.401	70.744	77.378	82.516	81.046	81.592	i	i	i	i	.	.	i
gene40018	NA	NA	NA	.	.	.	0.091	0	0	0.041	0	0.5	0.363	.	.	.	.	.	.	.
gene40019	sec24a.S	sec24a	LS	X	.	.	3.375	6.626	4.218	3.636	3.978	7.572	5.453	.	.	e	.	.	.	.
gene4002	adnp.S	adnp	LS	X	X	.	55.047	55.392	52.887	52.627	47.964	57.694	57.719	i	i	i	.	.	.	.
gene40020	NA	NA	NA	.	.	.	0	0	0	0	0	0	0	.	.	.	.	.	.	.
gene40021	NA	NA	NA	.	.	.	0	0	0	0	0	0	0	.	.	.	.	.	.	.
gene40022	NA	NA	NA	.	.	.	0.729	1.066	0.953	0.61	0.668	0.672	0.506	.	.	.	.	.	.	.
gene40023	NA	NA	NA	.	.	.	0	0	0.195	0	0	0.661	0.529	.	.	.	.	.	.	.
gene40024	NA	NA	NA	.	.	.	0.521	0.505	0.957	0.925	1.256	1.128	1.241	.	.	.	.	.	.	.
gene40025	NA	NA	NA	X	.	.	15.369	19.298	13.663	17.368	16.542	19.052	18.304	.	.	.	.	.	.	.
gene40027	fhip2a.S	fhip2a	LS	X	.	.	40.208	29.834	35.487	36.294	36.586	38.4	39.883	.	i	i	.	.	.	.
gene40028	vps72.S	vps72	LS	X	X	.	16.642	15.44	16.911	18.131	24.188	17.339	18.107	i	i	i	.	.	.	.
gene40029	gltp.S	gltp	LS	X	.	.	44.375	59.99	49.147	51.288	53.255	63.487	63.468	.	.	.	.	.	.	.
gene4003	robo4.L	robo4	LS	.	.	.	0.245	0.071	0.093	0.136	0.08	0.494	0.835	.	.	.	.	.	.	.
gene40030	NA	NA	NA	.	.	.	0	0	0.085	0	0	0	0	.	.	.	.	.	.	.
gene40031	rab11fip3.L	rab11fip3	LS	X	.	.	4.972	5.065	4.04	3.815	4.139	3.887	3.88	.	.	.	.	.	.	.
gene40032	ndrg2.L	ndrg2	LS	X	X	X	82.204	95.492	85.629	93.114	101.669	103.285	101.128	i	i	i	i	.	.	i
gene40033	NA	NA	NA	.	.	.	0.217	0	0	0.397	0	0.612	1.506	.	.	.	.	.	.	.
gene40034	qrfpr.S	qrfpr	LS	.	.	.	0.529	0.597	0.409	0.25	0.314	1.225	1.048	.	.	.	.	.	.	.
gene40035	NA	NA	NA	.	.	.	0	0.032	0.079	0.021	0.063	0.112	0.2	.	.	.	.	.	.	.
gene40036	NA	NA	NA	.	.	.	0.074	0.03	0.041	0.028	0.028	0.013	0	.	.	.	.	.	.	.
gene40037	taf15.S	taf15	LS	X	X	.	249.097	325.618	301.673	344.055	322.405	256.532	242.214	i	i	i	.	.	.	.
gene40038	NA	NA	NA	.	.	.	0	0	0	0	0	0	0.087	.	.	.	.	.	.	.
gene40039	slc25a36.L	slc25a36	LS	X	.	.	24.111	19.5	22.144	26.148	27.235	20.883	21.561	.	.	.	.	.	.	.
gene4004	ppm1h.L	ppm1h	LS	X	.	.	31.161	21.82	18.742	19.937	23.264	16.84	16.439	.	.	.	.	.	.	.
gene40040	fgf4.S	fgf4	LS	X	.	.	1.971	0.133	0	0	0	0.136	0	.	.	.	.	.	.	.
gene40041	NA	NA	NA	.	.	.	0	4.569	0.76	0.64	0.338	0.019	0	.	.	e	.	.	.	.
gene40042	NA	NA	NA	.	.	.	0	0	0.036	0	0	0	0	.	.	.	.	.	.	.
gene40043	NA	NA	NA	.	.	.	0	0	0	0	0	0.073	0	.	.	.	.	.	.	.
gene40044	NA	NA	NA	.	.	.	0.068	0.098	0.081	0	0.58	0.259	0	.	.	.	.	.	.	.
gene40045	pbx2.L	pbx2	LS	X	X	X	53.406	37.626	33.249	36.457	41.129	30.775	33.666	i	i	i	i	i	.	i
gene40046	NA	NA	NA	X	.	.	19.304	15.22	17.771	18.626	20.125	16.141	16.184	.	.	.	.	.	.	.
gene40049	NA	NA	NA	.	.	.	0	0.055	0.047	0.017	0	0	0.07	.	.	.	.	.	.	.
gene4005	NA	NA	NA	X	.	.	2.43	0.521	0.277	0.338	0.289	7.076	7.546	.	.	.	.	.	.	.
gene40051	NA	NA	NA	.	.	.	0.192	0.26	0.867	1.658	1.021	0.482	0.116	.	.	.	.	.	.	.
gene40052	fus.S	fus	S	X	X	X	188.675	210.348	238.275	235.973	252.049	176.793	181.16	i	i	i	i	.	.	i
gene40053	NA	NA	NA	.	.	.	0.156	0.066	0.114	0.1	0.054	0.35	0.257	.	.	.	.	.	.	.
gene40054	NA	NA	NA	.	.	.	0	0.022	0	0	0	0.02	0	.	.	.	.	.	.	.
gene40055	NA	NA	NA	.	.	.	0	0	0	0	0.092	0	0	.	.	.	.	.	.	.
gene40056	NA	NA	NA	.	.	.	0	0.023	0	0	0	0	0	.	.	.	.	.	.	.
gene40057	cenpk.L	cenpk	LS	X	.	.	26.022	33.292	29.696	31.385	33.541	30.297	30.412	.	.	.	.	.	.	.
gene40058	ints4.L	ints4	L	X	.	.	2.113	1.598	1.239	1.801	1.903	2.354	2.349	.	.	.	.	.	.	.
gene40059	NA	NA	NA	.	.	.	0	0	0	0	0	0.65	0	.	.	.	.	.	.	.
gene4006	XB5934217.L [provisional]	XB5934217 [provisional]	L	.	.	.	0	0	0	0	0.054	0.062	0	.	.	.	.	.	.	.
gene40060	eif4ebp2.L	eif4ebp2	LS	X	.	.	59.982	45.215	51.634	52.556	69.841	66.467	65.804	.	.	.	.	.	.	.
gene40061	NA	NA	NA	X	.	.	36.23	30.384	22.821	24.829	23.262	27.453	29.128	.	.	.	.	.	.	.
gene40062	NA	NA	NA	.	.	.	0.028	0.199	0.145	0.066	0.038	0	0	.	.	.	.	.	.	.
gene40064	spon1.L	spon1	LS	.	.	.	0.033	0	0.022	0.029	0	0.041	0.043	.	.	.	.	.	.	.
gene40065	adamts5.L	adamts5	LS	.	.	.	0	0.013	0.038	0	0	0	0	.	.	.	.	.	.	.
gene40067	NA	NA	NA	.	.	.	0.667	0.234	0.405	0.307	0.549	0.217	0.27	.	.	.	.	.	.	.
gene40068	NA	NA	NA	X	.	.	1.816	5.291	6.496	6.425	5.844	5.484	5.083	.	.	e	.	.	.	.
gene40069	NA	NA	NA	.	.	.	0.48	0.382	0.434	0	0.078	0.141	0.22	.	.	.	.	.	.	.
gene4007	zmynd19.S	zmynd19	LS	X	.	.	53.087	39.877	39.752	45.028	52.891	54.619	53.71	.	.	i	.	.	.	.
gene40070	NA	NA	NA	.	.	.	0.073	0	0	0	0	0	0	.	.	.	.	.	.	.
gene40071	NA	NA	NA	.	.	.	0	0.298	0.201	0	0	0.336	0.137	.	.	.	.	.	.	.
gene40072	haus4.L	haus4	L	X	.	.	91.325	54.588	62.105	72.863	84.042	83.921	79.943	.	.	.	.	.	.	.
gene40073	NA	NA	NA	.	.	.	0.379	0	0.409	0.295	0.5	0	0.028	.	.	.	.	.	.	.
gene40074	NA	NA	NA	.	.	.	0.188	0	0.233	0	0	0.265	0.232	.	.	.	.	.	.	.
gene40075	prdx3.L	prdx3	LS	X	.	.	90.459	82.808	98.283	109.301	112.315	102.29	101.232	.	.	.	.	.	.	.
gene40076	NA	NA	NA	.	.	.	0	0	0	0.022	0.07	0	0.029	.	.	.	.	.	.	.
gene40077	NA	NA	NA	.	.	.	0	0	0	0	0	0	0	.	.	.	.	.	.	.
gene40078	NA	NA	NA	.	.	.	0	0	0	0	0	0	0	.	.	.	.	.	.	.
gene40079	hspa2.L	hspa2	L	X	X	X	4.4	6.858	8.075	2.068	3.544	2.973	2.831	ei	ei	ei	ei	.	.	.
gene4008	clcnkb.L	clcnkb	L	.	.	.	0.095	0.598	0.399	0.699	0.869	1.039	0.687	.	.	e	.	.	.	.
gene40080	ogfrl1.L	ogfrl1	LS	.	.	.	0.061	0.252	2.577	3.067	4.815	0.109	0.127	.	.	.	.	.	.	.
gene40081	NA	NA	NA	.	.	.	0	0	0	0	0.064	0	0	.	.	.	.	.	.	.
gene40082	NA	NA	NA	.	.	.	0.054	0.19	0.411	0.375	0.337	0.101	0.084	.	.	e	.	.	.	.
gene40083	NA	NA	NA	.	.	.	0	0	0	0	0	0	0	.	.	.	.	.	.	.
gene40084	NA	NA	NA	.	.	.	0.3	0.645	0.194	0.189	0.08	0.199	0.123	.	.	.	.	.	.	.
gene40085	NA	NA	NA	.	.	.	0.031	0.045	0	0.027	0	0	0	.	.	.	.	.	.	.
gene40086	NA	NA	NA	.	.	.	0	0.879	0	0	0	0	0	.	.	.	.	.	.	.
gene40087	NA	NA	NA	.	.	.	0.099	0.257	0.028	0.02	0.14	0.143	0.135	.	.	.	.	.	.	.
gene40088	NA	NA	NA	.	.	.	0	0	0	0	0	0	0	.	.	.	.	.	.	.
gene40089	NA	NA	NA	.	.	.	0.01	0.016	0.46	0.058	0.117	0.096	0.041	.	.	.	.	.	.	.
gene4009	NA	NA	NA	.	.	.	0.38	0.781	0.488	0.677	0.867	0.323	0.564	.	.	.	.	.	.	.
gene40091	NA	NA	NA	.	.	.	0	0	0	0	0	0	0	.	.	.	.	.	.	.
gene40092	NA	NA	NA	.	.	.	0	0	0	0	0	0	0	.	.	.	.	.	.	.
gene40093	cnst.L	cnst	LS	X	.	.	7.16	6.509	5.533	5.299	5.36	8.087	8.081	.	.	.	.	.	.	.
gene40094	NA	NA	NA	.	.	.	0	0	0	0	0	0	0	.	.	.	.	.	.	.
gene40095	NA	NA	NA	X	.	.	11.638	14.938	20.49	22.587	29.625	24.977	28.609	.	.	.	.	.	.	.
gene40097	NA	NA	NA	.	.	.	0	0	0	0	0.133	0	0	.	.	.	.	.	.	.
gene40098	NA	NA	NA	.	.	.	0.585	0.216	0	0.418	0.177	0.202	0.919	.	.	.	.	.	.	.
gene40099	pxk.S	pxk	S	X	.	.	22.8	22.268	23.992	24.913	26.293	25.847	27.317	.	.	.	.	.	.	.
gene401	stk33.S	stk33	LS	X	.	.	15.472	22.423	16.78	17.267	19.64	19.066	20.188	.	.	.	.	.	.	.
gene4010	NA	NA	NA	.	.	.	0.37	0.219	0.258	0.348	0.2	0.18	0.225	.	.	.	.	.	.	.
gene40100	NA	NA	NA	X	.	.	33.738	18.183	30.172	29.527	21.346	25.177	24.586	.	.	.	.	.	.	.
gene40101	NA	NA	NA	.	.	.	0	0	0	0	0	0	0	.	.	.	.	.	.	.
gene40102	camk2n2.L	camk2n2	LS	.	.	.	0	0.093	0.076	0	0.076	0.087	0	.	.	.	.	.	.	.
gene40103	fgf11.L	fgf11	LS	.	.	.	0.023	0	0	0.061	0.097	0.089	0.124	.	.	.	.	.	.	.
gene40104	NA	NA	NA	.	.	.	0	0	0.061	0	0	0	0.061	.	.	.	.	.	.	.
gene40105	cerk.S	cerk	LS	X	.	.	90.764	70.452	70.637	75.751	101.251	95.565	92.204	.	.	.	.	.	.	.
gene40106	NA	NA	NA	.	.	.	0.149	0.079	0.233	0.296	0.227	0.139	0.144	.	.	.	.	.	.	.
gene40107	acy1.1.S	acy1.1	S	X	.	.	3.956	1.524	1.356	2.014	1.847	5.651	4.629	.	.	.	.	.	.	.
gene40108	cox15.L	cox15	LS	X	.	.	1.72	1.795	1.305	1.163	1.15	1.545	2.093	.	.	.	.	.	.	.
gene40109	adora3.2.L	adora3.2	L	.	.	.	0.063	0	0	0	0	0	0.084	.	.	.	.	.	.	.
gene4011	fam214b.S	fam214b	LS	X	.	.	7.069	3.738	3.407	3.301	5.865	6.612	7.752	.	.	.	.	.	.	.
gene40110	NA	NA	NA	.	.	.	0	0	0	0	0.029	0	0	.	.	.	.	.	.	.
gene40111	otog.L	otog	L	.	.	.	0.472	0.493	0.584	0.589	0.584	0.018	0.028	.	.	.	.	.	.	.
gene40112	NA	NA	NA	.	.	.	0	0.404	0.404	0	0	0	0	.	.	.	.	.	.	.
gene40113	csf2rb.L	csf2rb	LS	.	.	.	0	0	0.08	0.041	0	0	0	.	.	.	.	.	.	.
gene40114	NA	NA	NA	.	.	.	0	0	0.064	0.051	0.142	0	0.257	.	.	.	.	.	.	.
gene40116	NA	NA	NA	.	.	.	0.453	0.16	0.51	0.316	0.45	0.219	0.626	.	.	.	.	.	.	.
gene40117	NA	NA	NA	.	.	.	0	0	0	0	0	0	0	.	.	.	.	.	.	.
gene40119	pcdh20.S	pcdh20	LS	X	.	.	13.432	5.672	6.786	7.928	11.007	14.024	14.027	.	.	.	.	.	.	.
gene4012	NA	NA	NA	.	.	.	0	0	0	0	0	0	0	.	.	.	.	.	.	.
gene40120	NA	NA	NA	X	.	.	5.652	6.365	4.195	4.213	4.086	4.296	4.612	.	.	.	.	.	.	.
gene40122	NA	NA	NA	X	.	.	1.035	1.071	0.24	0.152	0.24	0.719	1.028	.	.	.	.	.	.	.
gene40123	NA	NA	NA	X	.	.	1.048	0.633	0.806	0.874	0.817	0.483	0.551	.	.	.	.	.	.	.
gene40124	NA	NA	NA	.	.	.	0	0	0	0	0	0	0	.	.	.	.	.	.	.
gene40125	smpd5l.L	smpd5l	LS	X	.	.	16.745	6.407	8.282	10.116	16.182	14.321	12.682	.	.	.	.	.	.	.
gene40126	NA	NA	NA	.	.	.	0	0	0	0	0.11	0.047	0	.	.	.	.	.	.	.
gene40127	NA	NA	NA	.	.	.	0.481	0.194	4.376	4.901	3.041	0.312	0.544	.	.	.	.	.	.	.
gene40128	NA	NA	NA	X	X	X	109.607	131.865	100.07	99.548	102.44	100.87	99.156	i	i	i	i	.	.	.
gene40129	NA	NA	NA	.	.	.	0.011	0.033	0	0	0.014	0.014	0.016	.	.	.	.	.	.	.
gene4013	NA	NA	NA	X	X	X	39.136	35.915	32.699	29.722	31.664	26.29	25.411	i	i	i	i	.	.	i
gene40130	gadl1.S	gadl1	LS	.	.	.	0	0	0	0	0.042	0	0	.	.	.	.	.	.	.
gene40131	NA	NA	NA	.	.	.	0	0	0	0	0	0.127	0	.	.	.	.	.	.	.
gene40132	NA	NA	NA	.	.	.	0.212	0.122	0.218	0.126	0.214	1.355	1.094	.	.	.	.	.	.	.
gene40133	srsf1.S	srsf1	LS	X	X	X	129.903	202.381	200.615	156.268	151.937	150.441	139.808	i	i	ei	i	.	.	i
gene40134	NA	NA	NA	.	.	.	0	0.312	1.284	0.206	0.65	0.694	0.316	.	.	.	.	.	.	.
gene40135	neb.L	neb	LS	.	.	.	0.26	0.054	0.088	0.118	0.095	0.105	0.073	.	.	.	.	.	.	.
gene40136	arhgap23.L	arhgap23	LS	X	.	.	9.271	11.275	15.827	17.602	17.759	14.45	15.539	.	.	.	.	.	.	.
gene40137	NA	NA	NA	.	.	.	0.897	0.509	0.298	0.329	0.25	0.248	0.413	.	.	.	.	.	.	.
gene40138	strap.S	strap	LS	X	.	.	89.135	82.76	101.197	109.735	130.933	129.911	122.474	.	.	i	.	.	.	.
gene40139	a1cf.L	a1cf	L	.	.	.	0	0	0	0	0	0.017	0	.	.	.	.	.	.	.
gene4014	rufy3.S	rufy3	LS	X	.	.	3.204	6.083	0.082	0.165	0.124	0.324	0.212	.	.	e	.	.	.	.
gene40140	NA	NA	NA	.	.	.	0	0	0	0	0	0	0	.	.	.	.	.	.	.
gene40141	NA	NA	NA	.	.	.	0	0	0.388	0	0	0	0	.	.	.	.	.	.	.
gene40142	gphn.L	gphn	LS	X	.	.	16.977	16.418	18.064	20.819	21.457	19.328	19.204	.	.	.	.	.	.	.
gene40143	NA	NA	NA	.	.	.	0.055	4.232	0.508	0.565	1.739	6.163	7.64	.	.	e	.	.	.	.
gene40144	NA	NA	NA	.	.	.	0.102	0	0	0	0	0	0	.	.	.	.	.	.	.
gene40145	NA	NA	NA	.	.	.	0.168	0.223	0.445	0	0	0	0.24	.	.	.	.	.	.	.
gene40146	NA	NA	NA	.	.	.	0	0	0	0	0	0	0	.	.	.	.	.	.	.
gene40147	NA	NA	NA	.	.	.	0	0.034	0	0	0.036	0.034	0	.	.	.	.	.	.	.
gene40148	angptl3.S	angptl3	LS	.	.	.	0	0.016	0	0	0.014	0	0.029	.	.	.	.	.	.	.
gene40149	mettl21c.S	mettl21c	LS	.	.	.	0	0	0	0	0	0	0	.	.	.	.	.	.	.
gene4015	mydgf.L	mydgf	L	X	.	.	33.686	10.682	12.439	15.341	20.26	26.415	29.68	.	.	.	.	.	.	.
gene40150	NA	NA	NA	.	.	.	0.068	0.599	0.702	0.319	0.202	0.087	0.084	.	.	.	.	.	.	.
gene40151	NA	NA	NA	.	.	.	0	0.137	0	0	0.146	0	0	.	.	.	.	.	.	.
gene40152	hnrnpd.L	hnrnpd	L	X	.	.	86.116	92.05	91.053	95.399	92.187	70.03	68.025	.	.	i	i	.	.	.
gene40153	trpm3.L	trpm3	LS	.	.	.	0	0	0	0	0	0	0	.	.	.	.	.	.	.
gene40154	NA	NA	NA	.	.	.	0	0.039	0.459	0.082	0	0.04	0.146	.	.	.	.	.	.	.
gene40155	ythdc1.L	ythdc1	L	X	X	X	118.731	128.209	110.194	120.969	131.227	115.705	117.17	i	i	i	i	.	.	.
gene40156	NA	NA	NA	.	.	.	0	0	0	0	0	0	0	.	.	.	.	.	.	.
gene40157	XB5733004.L [provisional]	XB5733004 [provisional]	L	X	.	.	565.458	176.362	133.074	141.551	321.223	363.21	355.894	.	.	.	e	.	.	.
gene40158	NA	NA	NA	.	.	.	0	0	0	0	0	0	0	.	.	.	.	.	.	.
gene40159	NA	NA	NA	.	.	.	0	0	0	0	0.158	0	0	.	.	.	.	.	.	.
gene4016	phf1.S	phf1	LS	X	.	.	1.9	2.226	1.973	2.075	1.938	2.246	2.056	.	.	.	.	.	.	.
gene40160	NA	NA	NA	.	.	.	0	0	0	0	0	0	0	.	.	.	.	.	.	.
gene40161	adgrl1.S	adgrl1	LS	.	.	.	0.116	0.04	0.04	0.026	0.149	0.155	0.086	.	.	.	.	.	.	.
gene40162	NA	NA	NA	X	.	.	68.432	44.77	39.312	39.593	36.245	54.805	73.1	.	.	.	.	.	.	.
gene40163	isy1.L	isy1	L	X	.	.	19.977	15.423	15.523	16.688	24.844	14.652	17.53	i	.	i	.	.	.	.
gene40164	NA	NA	NA	.	.	.	0	0.123	0.516	0	0	0	0	.	.	.	.	.	.	.
gene40166	NA	NA	NA	.	.	.	0.206	0.215	0.223	0.224	0.222	0.074	0	.	.	.	.	.	.	.
gene40167	NA	NA	NA	.	.	.	0.96	2.765	2.484	3.191	3.253	0.798	0.496	.	.	e	.	.	.	.
gene40168	tmem181.L	tmem181	LS	X	.	.	69.348	60.314	51.316	49.827	49.041	72.625	72.373	.	.	.	.	.	.	.
gene40169	NA	NA	NA	.	.	.	0	0.036	0	0	0	0	0	.	.	.	.	.	.	.
gene4017	marcksl1.L	marcksl1	LS	X	.	.	305.84	328.536	410.146	400.054	474.116	373.099	378.07	i	.	i	.	.	.	.
gene40170	NA	NA	NA	.	.	.	0	0	0	0	0	0	0	.	.	.	.	.	.	.
gene40171	NA	NA	NA	.	.	.	0.105	0	0.124	0	0	0.282	0.149	.	.	.	.	.	.	.
gene40172	XB5854344.S [provisional:nufip2]	XB5854344 [provisional:nufip2]	LS	X	X	X	142.841	154.008	250.504	257.039	280.215	169.686	166.224	i	i	i	i	i	.	i
gene40173	NA	NA	NA	.	.	.	0.388	0.266	0.768	0.356	0.783	0.135	0	.	.	.	.	.	.	.
gene40174	NA	NA	NA	X	.	.	39.914	36.862	37.001	42.275	42.59	39.741	40.257	.	.	.	.	.	.	.
gene40175	NA	NA	NA	.	.	.	0.251	0.076	0.059	0.084	0.157	0.036	0.06	.	.	.	.	.	.	.
gene40176	NA	NA	NA	.	.	.	0	0	0	0	0	0	0	.	.	.	.	.	.	.
gene40177	NA	NA	NA	.	.	.	0	0.509	0	0	0	0	0	.	.	.	.	.	.	.
gene40178	NA	NA	NA	.	.	.	0	0	0	0	0	0	0	.	.	.	.	.	.	.
gene40179	NA	NA	NA	.	.	.	0	0.047	0	0.033	0	0	0	.	.	.	.	.	.	.
gene4018	NA	NA	NA	X	.	.	42.172	30.927	42.097	44.892	45.185	40.315	40.739	.	.	.	.	.	.	.
gene40180	NA	NA	NA	X	.	.	25.94	50.89	48.097	51.492	48.379	39.102	38.219	.	.	e	.	.	.	.
gene40181	NA	NA	NA	X	.	.	1.532	0.495	1.221	0.926	1.495	2.87	2.76	.	.	.	.	.	.	.
gene40182	NA	NA	NA	.	X	.	0	1.406	2.535	0.019	0.377	0.051	0.075	e	e	e	.	.	.	.
gene40183	NA	NA	NA	X	.	.	4.745	3.91	4.928	5.013	4.012	4.422	4.303	.	.	.	.	.	.	.
gene40184	mapk10.S	mapk10	LS	X	.	.	1.992	3.674	1.2	1.627	2.184	4.902	5.853	.	.	e	.	.	.	.
gene40186	bcl7b.L	bcl7b	LS	X	.	.	5.032	8.855	7.662	7.835	7.541	8.206	7.752	.	.	e	.	.	.	.
gene40187	mier3.L	mier3	LS	X	X	X	120.791	118.467	104.469	108.849	112.331	118.124	120.217	i	i	i	i	.	.	.
gene40188	NA	NA	NA	.	.	.	0.287	0	0	0.126	0	0.353	0.17	.	.	.	.	.	.	.
gene40189	NA	NA	NA	X	.	.	13.618	11.649	15.067	16.683	18.322	13.093	13.907	.	.	.	.	.	.	.
gene4019	slc1a3.S	slc1a3	LS	.	.	.	0.06	0.064	0.921	0.767	0.574	0.118	0.195	.	.	.	.	.	.	.
gene40190	sult1c2.S	sult1c2	S	.	.	.	0	0	0.047	0	0	0	0	.	.	.	.	.	.	.
gene40191	NA	NA	NA	.	.	.	0.295	0.281	0.434	0.584	0.719	0.137	0.072	.	.	.	.	.	.	.
gene40192	elovl7.L	elovl7	LS	X	.	.	156.242	138.95	149.967	165.626	184.063	178.169	176.566	.	.	.	.	.	.	.
gene40193	NA	NA	NA	.	.	.	0.045	0	0.108	0.042	0	0	0	.	.	.	.	.	.	.
gene40194	NA	NA	NA	.	.	.	0.261	0	0.212	0.271	0.308	0.082	0.048	.	.	.	.	.	.	.
gene40195	arhgef6.L	arhgef6	LS	X	.	.	1.575	3.579	3.612	3.082	2.839	2.43	2.537	.	.	e	.	.	.	.
gene40196	NA	NA	NA	.	.	.	0	0	0	0	0	0	0	.	.	.	.	.	.	.
gene40197	NA	NA	NA	.	.	.	0	0	0	0	0	0	0	.	.	.	.	.	.	.
gene40198	NA	NA	NA	.	.	.	0	0.251	0	0	0	0.08	0	.	.	.	.	.	.	.
gene40199	nmb.S	nmb	S	.	.	.	0.442	0.375	0	0	0.217	0.236	0.76	.	.	.	.	.	.	.
gene402	dnah11.L	dnah11	L	.	.	.	0.473	0.388	0.413	0.499	0.611	0.424	0.409	.	.	.	.	.	.	.
gene4020	ppp2r5c.S	ppp2r5c	LS	X	.	.	46.451	46.793	40.737	39.609	40.113	51.189	50.677	.	.	.	.	.	.	.
gene40200	NA	NA	NA	X	.	.	31.763	15.727	15.974	16.994	17.44	33.399	29.227	.	.	.	.	.	.	.
gene40201	vtga2.L	vtga2	L	.	.	.	0	0	0	0	0.015	0.015	0	.	.	.	.	.	.	.
gene40202	NA	NA	NA	X	.	.	2.354	2.914	4.161	4.604	5.163	7.504	5.491	.	.	.	.	.	.	.
gene40203	pnlip.L	pnlip	L	.	.	.	0	0	0	0	0	0	0	.	.	.	.	.	.	.
gene40204	pitx1.L	pitx1	L	.	.	.	0.03	0	0.309	0.404	2.78	0.742	0	.	.	.	i	.	.	ei
gene40205	NA	NA	NA	.	.	.	0	0	0	0	0	0	0	.	.	.	.	.	.	.
gene40206	NA	NA	NA	.	.	.	0.023	0.745	0.68	0.467	0.309	0.251	0.062	.	.	e	.	.	.	.
gene40207	baz1b.S	baz1b	LS	X	X	.	184.422	158.929	152.024	169.573	190.183	161.708	168.462	i	i	i	.	.	.	.
gene40208	crip1.S	crip1	LS	.	.	.	0	0	0	0	0	0	0	.	.	.	.	.	.	.
gene40209	rcor3.L	rcor3	LS	X	.	.	5.864	4.601	3.056	3.954	5.545	5.491	5.13	.	.	.	.	.	.	.
gene4021	tspan14.L	tspan14	LS	X	.	.	41.275	45.594	38.123	35.877	36.24	51.784	49.569	.	.	.	.	.	.	.
gene40210	NA	NA	NA	X	.	.	31.231	35.689	23.362	25.51	26.828	34.89	35.947	.	.	.	.	.	.	.
gene40211	clcf1.L	clcf1	LS	.	X	.	0.112	1.843	1.972	0.036	0.226	0.097	0.118	ei	ei	ei	.	.	.	.
gene40212	NA	NA	NA	.	.	.	0	0	0	0	0	0	0	.	.	.	.	.	.	.
gene40213	NA	NA	NA	.	.	.	0	0.137	0	0	0	0	0	.	.	.	.	.	.	.
gene40214	gria2.S	gria2	S	X	.	.	5.632	6.269	5.894	4.724	6.309	5.679	5.734	.	.	.	.	.	.	.
gene40215	NA	NA	NA	X	.	.	1.001	0.636	0.454	0.463	0.74	0.592	0.545	.	.	.	.	.	.	.
gene40216	NA	NA	NA	.	.	.	0	0.19	0.078	0.229	0.155	0	0.155	.	.	.	.	.	.	.
gene40217	tmprss2.11.L	tmprss2.11	L	.	.	.	0	1.196	0.924	0	0.046	0	0	.	.	e	.	.	.	.
gene40218	NA	NA	NA	.	.	.	0	0	0.117	0.029	0.047	0.465	0.609	.	.	.	.	.	.	.
gene40219	NA	NA	NA	.	.	.	0	0	0.019	0	0	0	0.017	.	.	.	.	.	.	.
gene4022	pycard.L	pycard	L	.	.	.	0.132	0.088	0	0	0	0	0	.	.	.	.	.	.	.
gene40220	hapln3.S	hapln3	LS	.	.	.	0.04	0.057	0	0	0.019	0.017	0.071	.	.	.	.	.	.	.
gene40222	NA	NA	NA	.	.	.	0	0.023	0.011	0	0	0	0	.	.	.	.	.	.	.
gene40223	rbm15b.L	rbm15b	LS	X	.	.	49.533	42.642	52.155	56.452	61.61	48.631	49.096	.	.	.	.	.	.	.
gene40224	NA	NA	NA	X	.	.	50.072	33.707	36.809	39.112	58.347	47.006	45.258	.	.	.	.	.	.	.
gene40225	plekhm3.S	plekhm3	LS	.	.	.	0.111	0.359	7.688	7.478	7.322	9.079	8.154	.	.	.	.	.	.	.
gene40226	rorc.L	rorc	LS	.	.	.	0	0	0	0	0	0	0	.	.	.	.	.	.	.
gene40227	sike1.L	sike1	LS	X	.	.	35.295	14.278	10.874	11.572	13.732	21.835	22.779	.	.	.	.	.	.	.
gene40228	NA	NA	NA	.	.	.	0	0	0	0	0	0	0	.	.	.	.	.	.	.
gene40229	NA	NA	NA	X	.	.	82.403	75.003	90.286	106.098	105.914	89.453	85.534	i	.	.	.	.	.	i
gene4023	NA	NA	NA	.	.	.	0.084	0	0.107	0	0.101	0.115	0	.	.	.	.	.	.	.
gene40230	hpca.S	hpca	LS	X	.	.	17.117	14.975	14.865	14.228	15.059	20.26	20	.	.	.	.	.	.	.
gene40231	ca14.S	ca14	LS	.	X	X	0	0.454	0.243	0	0.776	0.638	0.071	ei	i	ei	ei	.	.	i
gene40233	NA	NA	NA	.	.	.	0.614	0.164	0.593	0.255	0.564	0.801	0.672	.	.	.	.	.	.	.
gene40234	pds5a.L	pds5a	LS	X	X	.	78.252	81.158	79.442	77.523	79.389	84.639	90.13	i	i	i	.	.	.	.
gene40235	NA	NA	NA	X	.	.	3.31	2.623	8.166	9.724	8.725	7.634	7.072	.	.	.	.	.	.	.
gene40236	crisp1.8.S	crisp1.8	LS	.	.	.	0	0	0	0	0	0	0	.	.	.	.	.	.	.
gene40238	NA	NA	NA	.	X	X	0	0.126	0.028	0	1.012	0.751	0.04	i	i	ei	ei	.	.	ei
gene40239	NA	NA	NA	X	.	.	30.281	41.729	33.187	33.361	34.755	42.334	45.48	.	.	.	.	.	.	.
gene4024	flrt2.S	flrt2	LS	.	.	.	0.89	0.852	0.826	0.528	1.162	1.125	0.82	.	.	.	.	.	.	.
gene40240	herc1.L	herc1	L	X	.	.	22.018	21.229	24.372	25.995	25.165	24.692	25.99	.	.	.	.	.	.	.
gene40242	rbm34.L	rbm34	L	X	X	X	48.55	38.748	40.062	40.552	55.77	49.168	46.949	i	i	i	i	.	.	.
gene40244	NA	NA	NA	.	.	.	0	0	0	0.093	0	0	0	.	.	.	.	.	.	.
gene40245	NA	NA	NA	.	.	.	0	0	0	0	0	0	0	.	.	.	.	.	.	.
gene40246	sh2d3c.S	sh2d3c	LS	.	.	.	0	0.095	0.013	0	0.086	0.013	0	.	.	.	.	.	.	.
gene40247	NA	NA	NA	X	.	.	1.234	0.365	1.372	0.895	1.784	0	0	.	.	.	.	.	.	.
gene40248	NA	NA	NA	X	.	.	17.069	30.916	24.995	24.072	25.059	16.822	15.656	.	.	e	.	.	.	.
gene40249	ccdc89.L	ccdc89	L	X	.	.	6.205	8.159	7.858	7.443	8.111	6.636	6.833	.	.	.	.	.	.	.
gene4025	NA	NA	NA	X	.	.	19.699	18.971	20.138	19.628	20.107	20.702	20.778	.	.	.	.	.	.	.
gene40250	lmtk2.S	lmtk2	LS	X	X	X	51.339	53.257	39.792	39.769	41.585	58.015	57.227	i	i	i	i	.	.	.
gene40251	NA	NA	NA	X	.	.	6.689	2.985	8.066	9.641	8.936	8.555	8.723	.	.	.	.	.	.	.
gene40252	NA	NA	NA	.	.	.	0.351	0.106	1.026	0.449	0.647	0.08	0.084	.	.	.	.	.	.	.
gene40253	NA	NA	NA	.	.	.	0.187	0.175	0.233	0.055	0.403	0.078	0.404	.	.	.	.	.	.	.
gene40254	NA	NA	NA	.	.	.	0.856	1.295	0.9	1.263	1.854	1.364	1.529	.	.	.	.	.	.	.
gene40256	NA	NA	NA	.	.	.	0.057	0.026	0.026	0.009	0.028	0.012	0.053	.	.	.	.	.	.	.
gene40258	NA	NA	NA	.	.	.	0	0	0	0	0	0	0	.	.	.	.	.	.	.
gene40259	trim44.L	trim44	LS	X	.	.	13.911	12.407	14.63	17.714	20.069	24.981	25.078	.	.	.	.	.	.	.
gene4026	myocd.S	myocd	LS	.	.	.	0.622	0.409	0.882	0.417	0.443	1.094	1.209	.	.	.	.	.	.	.
gene40260	hoxb2.S	hoxb2	LS	.	.	.	0.068	0.1	0.087	0	0.36	0.174	0.123	.	.	.	.	.	.	.
gene40261	pkp2.L	pkp2	LS	X	X	X	56.043	71.023	74.801	79.343	75.341	60.522	57.023	i	i	i	i	.	.	i
gene40262	NA	NA	NA	.	.	.	0.038	0	0	0	0	0	0	.	.	.	.	.	.	.
gene40263	NA	NA	NA	.	.	.	0.1	0.171	0	0	0.024	0.159	0.078	.	.	.	.	.	.	.
gene40265	prss2.L	prss2	L	.	.	.	0	0	0	0.135	0.365	0	0	.	.	.	.	.	.	.
gene40266	u2surp.L	u2surp	LS	X	X	.	37.042	54.666	40.544	41.206	40.536	43.204	42.729	i	i	ei	.	.	.	.
gene40267	dmpk.S	dmpk	LS	.	.	.	0	0.256	0.092	0	0.081	0.12	0.085	.	.	e	.	.	.	.
gene40268	phf20l1.S	phf20l1	LS	X	.	.	9.829	8.148	8.555	10.301	10.043	7.912	7.055	.	.	.	.	.	.	.
gene40269	NA	NA	NA	.	.	.	0	0.142	0.047	0	0.024	0.034	0	.	.	.	.	.	.	.
gene4027	NA	NA	NA	.	.	.	0	0.013	0.203	0.128	0.179	0.022	0.023	.	.	.	.	.	.	.
gene40270	NA	NA	NA	X	X	X	8.902	11.814	10.896	12.012	12.786	14.23	13.839	i	i	i	i	.	.	i
gene40273	pappa2.S	pappa2	LS	.	.	.	0	0	0	0	0	0.025	0	.	.	.	.	.	.	.
gene40274	NA	NA	NA	X	.	.	2.004	1.565	4.334	4.552	4.216	2.173	1.849	.	.	.	.	.	.	.
gene40275	sv2c.L	sv2c	LS	.	.	.	0.126	0.579	0.161	0.275	0.305	0.027	0.057	.	.	.	.	.	.	.
gene40276	mtrr.L	mtrr	L	X	.	.	31.086	28.354	24.756	24.461	22.451	30.745	31.799	.	.	.	.	.	.	.
gene40277	NA	NA	NA	.	.	.	0	0	0	0	0	0	0	.	.	.	.	.	.	.
gene40278	NA	NA	NA	.	.	.	0	0	0	0	0	0	0	.	.	.	.	.	.	.
gene40279	fastkd5.L	fastkd5	L	X	.	.	43.714	41.878	38.387	38.596	37.47	36.632	36.206	.	.	.	.	.	.	.
gene4028	hapln2.L	hapln2	LS	.	.	.	0	0	0	0	0	0	0	.	.	.	.	.	.	.
gene40280	NA	NA	NA	.	.	.	0	0	0.562	0	0.584	0	0	.	.	.	.	.	.	.
gene40281	NA	NA	NA	.	.	.	0	0.972	0.447	0.031	0	0	0	.	.	.	.	.	.	.
gene40282	NA	NA	NA	.	.	.	0	0.053	0.05	0	0	0	0	.	.	.	.	.	.	.
gene40283	myo16.S	myo16	LS	.	.	.	0.071	0	0	0.01	0	0.026	0.037	.	.	.	.	.	.	.
gene40285	NA	NA	NA	.	.	.	0	0	0.155	0	0.155	0.176	0.341	.	.	.	.	.	.	.
gene40286	NA	NA	NA	X	.	.	306.327	188.005	301.057	287.266	289.061	289.013	276.336	.	.	.	.	.	.	.
gene40287	gpr101.S	gpr101	LS	.	.	.	0.11	0	0	0	0.054	0	0.091	.	.	.	.	.	.	.
gene40288	NA	NA	NA	.	.	.	0	0.105	0.278	0	0	0	0	.	.	.	.	.	.	.
gene40289	dynll2.S	dynll2	LS	X	X	.	133.903	71.272	92.555	96.784	117.866	118.814	111.182	i	i	i	.	.	.	.
gene4029	borcs6.L	borcs6	LS	X	.	.	8.969	10.293	11.318	13.642	12.47	8.084	9.096	.	.	.	.	.	.	.
gene40290	NA	NA	NA	.	.	.	0	0.086	0.51	0	0	0.147	0.085	.	.	.	.	.	.	.
gene40291	hs1bp3.S	hs1bp3	S	X	.	.	13.93	16.171	18.576	21.963	23.2	19.245	18.593	.	.	.	.	.	.	.
gene40292	fkbp1a.L	fkbp1a	LS	X	X	.	70.672	60.237	62.9	76.698	95.149	75.107	77.826	i	i	i	.	.	.	.
gene40293	wdr20.L	wdr20	LS	X	.	.	62.85	49.157	47.49	58.82	63.856	62.718	59.52	.	.	.	.	.	.	.
gene40295	NA	NA	NA	X	.	.	13.776	11.197	14.544	20.297	16.25	18.434	15.923	.	.	.	.	.	.	.
gene40296	pjvk.S	pjvk	LS	.	.	.	0	0.965	1.308	0.056	0.808	0.028	0.084	e	.	e	e	.	.	.
gene40297	NA	NA	NA	.	.	.	0.044	0.367	0.436	0.157	0.386	0.06	0.126	.	.	.	.	.	.	.
gene40298	abra.S	abra	LS	.	.	.	0.081	0	0.033	0	0	0	0	.	.	.	.	.	.	.
gene40299	oc90.S	oc90	LS	.	.	.	0	0	0	0	0	0	0	.	.	.	.	.	.	.
gene403	lhfpl3.L	lhfpl3	L	.	.	.	0.192	0.138	0.033	0.127	0.15	0.218	0.234	.	.	.	.	.	.	.
gene4030	creld2.L	creld2	LS	X	.	.	25.814	31.98	37.787	38.392	34.047	36.109	33.927	.	.	.	.	.	.	.
gene40300	nanos3.S	nanos3	LS	.	.	.	0	0	0	0	0.196	0.162	0.204	.	.	.	.	.	.	.
gene40301	NA	NA	NA	.	.	.	0	0	0	0	0	0	0	.	.	.	.	.	.	.
gene40302	XB5961956.L [provisional]	XB5961956 [provisional]	L	.	.	.	0	0	0	0	0	0.135	0.065	.	.	.	.	.	.	.
gene40303	NA	NA	NA	.	.	.	0.903	1.023	0.256	0.28	0.968	1.156	0.387	.	.	.	.	.	.	.
gene40304	NA	NA	NA	.	.	.	0.199	0.091	0.162	0.06	0.162	0.084	0.081	.	.	.	.	.	.	.
gene40305	ewsr1.S	ewsr1	LS	X	X	.	122.086	154.175	177.882	195.196	195.276	162.062	169.257	i	i	i	.	.	.	.
gene40306	pcdhgc4.L	pcdhgc4	LS	.	.	.	0.012	0	0.016	0.021	0.017	0.031	0.014	.	.	.	.	.	.	.
gene40307	ric1.S	ric1	LS	X	.	.	61.658	67.857	60.455	63.129	63.581	69.755	68.905	.	.	.	.	.	.	.
gene40308	NA	NA	NA	.	.	.	0.19	0.255	0.114	0.209	0.199	0.449	0.33	.	.	.	.	.	.	.
gene40309	e2f5.L	e2f5	LS	X	.	.	88.549	104.77	86.172	87.079	78.899	93.555	98.902	i	.	i	.	.	.	.
gene4031	irf3.L	irf3	LS	.	.	.	0.121	3.53	4.017	4.502	3.459	0	0	.	.	e	.	.	.	.
gene40310	NA	NA	NA	.	.	.	0.517	0.151	0	0	0	0.128	0.914	.	.	.	.	.	.	.
gene40311	NA	NA	NA	.	.	.	0	0	0	0	0	0	0	.	.	.	.	.	.	.
gene40312	NA	NA	NA	.	.	.	0	0	0	0	0	0	0	.	.	.	.	.	.	.
gene40313	NA	NA	NA	.	.	.	0	0	0	0	0	0	0	.	.	.	.	.	.	.
gene40314	plpp3.L	plpp3	LS	.	X	X	0.192	11.936	3.543	0.152	5.403	5.387	1.663	ei	ei	ei	ei	ei	.	ei
gene40315	NA	NA	NA	X	.	.	21.96	27.428	19.702	23.455	22.535	26.465	25.682	.	.	.	.	.	.	.
gene40316	NA	NA	NA	X	.	.	3.322	2.057	0.65	0.374	0.402	1.712	1.77	.	.	.	.	.	.	.
gene40317	NA	NA	NA	X	.	.	4.771	2.184	1.183	1.267	3.191	1.716	1.636	.	.	.	.	.	.	.
gene4032	btg2.S	btg2	S	X	.	.	10.412	7.304	12.243	11.296	10.612	10.604	7.596	.	.	.	.	.	.	.
gene40320	mipep.L	mipep	LS	X	.	.	27.514	24.64	30.735	28.966	27.778	27.633	29.235	.	.	.	.	.	.	.
gene40322	sostdc1.S	sostdc1	LS	.	.	.	0	0.372	0	0	0	0	0	.	.	.	.	.	.	.
gene40323	NA	NA	NA	X	.	.	2.946	2.372	4.667	4.582	5.231	3.38	4.084	.	.	.	.	.	.	.
gene40324	NA	NA	NA	X	.	.	3.075	0	0	0	0	0	0	.	.	.	.	.	.	.
gene40325	NA	NA	NA	.	.	.	0	0	0	0	0	0	0	.	.	.	.	.	.	.
gene40326	NA	NA	NA	.	.	.	0.199	4.517	1.019	0.278	0	0	0.12	.	.	e	.	.	.	.
gene40327	gorab.L	gorab	LS	X	.	.	78.81	54.037	52.009	53.609	63.631	65.199	69.1	i	.	i	.	.	.	.
gene40328	NA	NA	NA	X	.	.	4.895	4.109	1.993	2.001	2.021	2.092	2.309	.	.	.	.	.	.	.
gene40329	NA	NA	NA	.	.	.	0	0.185	0.19	0	0	0	0	.	.	.	.	.	.	.
gene4033	gbf1.L	gbf1	LS	X	.	.	54.713	58.662	53.726	54.409	56.554	61.588	61.82	.	.	.	.	.	.	.
gene40330	ccnl2.L	ccnl2	LS	X	X	X	174.369	86.593	97.545	87.053	117.367	213.172	204.355	i	i	i	i	.	.	i
gene40331	NA	NA	NA	X	.	.	30.336	27.626	33.026	34.941	37.078	44.468	45.294	.	.	.	.	.	.	.
gene40332	NA	NA	NA	X	X	.	20.75	17.016	20.607	24.473	28.282	19.725	20.791	i	i	i	.	.	.	.
gene40333	NA	NA	NA	.	.	.	0	0.05	0	0	0.045	0.241	0.134	.	.	.	.	.	.	.
gene40334	NA	NA	NA	X	.	.	76.259	56.417	44.788	52.271	60.572	64.623	61.626	.	.	.	.	.	.	.
gene40335	dusp7.S	dusp7	LS	.	.	.	0.083	0.23	0.199	0.304	0.219	0.324	0.166	.	.	.	.	.	.	.
gene40336	bmp3.L	bmp3	LS	.	.	.	0.086	0.026	0.047	0.235	0.733	0.424	0.239	.	.	.	.	.	.	.
gene40337	NA	NA	NA	.	.	.	0.442	0.919	0.87	0.27	0.973	1.845	0.813	.	.	.	.	.	.	.
gene40338	adra1b.L	adra1b	LS	.	.	.	0	0	0	0	0	0	0	.	.	.	.	.	.	.
gene40339	NA	NA	NA	.	.	.	0	0	0	0	0	0	0.076	.	.	.	.	.	.	.
gene4034	spg11.L	spg11	L	X	.	.	20.851	23.905	23.434	24.976	24.826	27.255	28.281	.	.	.	.	.	.	.
gene40340	NA	NA	NA	.	.	.	0	0	0	0	0.185	0	0.12	.	.	.	.	.	.	.
gene40341	cdc42bpb.L	cdc42bpb	L	X	X	.	98.151	94.807	92.686	96.759	99.933	103.263	106.692	i	i	i	.	.	.	.
gene40342	NA	NA	NA	.	.	.	0.702	0.439	0.138	0.097	0.443	0.665	0.593	.	.	.	.	.	.	.
gene40343	NA	NA	NA	.	.	.	0	0	0	0	0	0	0	.	.	.	.	.	.	.
gene40345	NA	NA	NA	.	.	.	0.025	0.034	0	0.139	0.031	0	0.031	.	.	.	.	.	.	.
gene40346	rpl26.L	rpl26	LS	X	X	.	109.544	83.731	75.139	77.288	89.668	98.298	98.562	i	i	i	.	.	.	.
gene40347	NA	NA	NA	.	.	.	0.249	0.113	0.541	0	0	0.345	1.032	.	.	.	.	.	.	.
gene40348	galnt5.S	galnt5	LS	.	.	.	0.902	0.141	1.922	2.061	2.037	0.07	0.056	.	.	.	.	.	.	.
gene40349	NA	NA	NA	.	.	.	0	0.063	0	0	0.103	0	0	.	.	.	.	.	.	.
gene4035	gpatch4.L	gpatch4	L	X	.	.	147.887	115.664	115.574	131.942	141.39	156.193	148.566	.	.	.	.	.	.	.
gene40351	dnajc24.S	dnajc24	S	X	.	.	11.4	6.54	4.416	4.855	5.039	3.536	4.617	.	.	.	.	.	.	.
gene40353	NA	NA	NA	.	.	.	0.179	0.285	0.195	0	0	0.015	0.031	e	e	.	.	.	.	.
gene40354	NA	NA	NA	.	.	.	0	0	0	0	0	0	0	.	.	.	.	.	.	.
gene40355	atg3.L	atg3	LS	X	.	.	47.574	52.109	56.059	62.933	66.303	50.339	47.319	.	.	.	.	.	.	.
gene40357	NA	NA	NA	.	.	.	0	0	0	0.178	0	0.235	0	.	.	.	.	.	.	.
gene40358	tmem44.L	tmem44	L	X	.	.	11.167	6.33	5.093	5.736	6.757	7.633	7.582	.	.	.	.	.	.	.
gene40359	NA	NA	NA	.	.	.	0	0	0	0	0	0	0	.	.	.	.	.	.	.
gene4036	wrap73.L	wrap73	L	X	.	.	91.267	48.783	51.542	60.659	73.731	82.684	78.469	.	.	.	.	.	.	.
gene40360	eif1ax.L	eif1ax	LS	X	X	.	319.546	335.793	306.697	323.099	329.907	327.251	328.674	i	i	i	.	.	.	.
gene40361	NA	NA	NA	.	.	.	0	0.205	1.377	0	0	0.07	0	.	.	.	.	.	.	.
gene40362	rpn2.S	rpn2	LS	X	.	.	78.423	103.713	82.664	92.607	88.288	87.136	80.122	.	.	.	.	.	.	.
gene40363	wnk4.S	wnk4	LS	.	.	.	0.111	0.193	0.371	0.4	0.402	0.268	0.341	.	.	.	.	.	.	.
gene40364	NA	NA	NA	.	.	.	0	0	0	0.015	0	0	0	.	.	.	.	.	.	.
gene40365	NA	NA	NA	.	.	.	0	0	0	0	0	0	0	.	.	.	.	.	.	.
gene40366	acap1.S	acap1	S	X	.	.	4.261	2.063	0.744	0.79	0.939	0.832	0.85	.	.	.	.	.	.	.
gene40367	NA	NA	NA	.	.	.	0.455	0.78	0.402	0.336	0.477	0.121	0	.	.	.	.	.	.	.
gene40368	ppm1f.S	ppm1f	LS	.	.	.	0.459	0.329	0.134	0.24	0.438	0.608	0.351	.	.	.	.	.	.	.
gene40369	NA	NA	NA	.	.	.	0	0	0.159	0	0	0	0	.	.	.	.	.	.	.
gene4037	tmem267.L	tmem267	LS	X	.	.	46.009	38.348	25.933	30.392	36.369	54.349	53.42	.	.	.	.	.	.	.
gene40370	cpox.L	cpox	L	X	X	X	43.105	32.368	40.551	47.645	51.75	49.492	50.25	i	i	i	i	.	.	.
gene40371	NA	NA	NA	.	.	.	0	0	0.087	0	0	0	0	.	.	.	.	.	.	.
gene40372	zcchc8.L	zcchc8	L	X	.	.	165.73	152.66	144.462	140.216	151.868	183.968	189.156	.	.	.	.	.	.	.
gene40373	NA	NA	NA	.	.	.	0.03	0	0	0	0	0	0	.	.	.	.	.	.	.
gene40374	ppan.S	ppan	LS	X	.	.	83.926	97.17	91.045	107.292	107.156	119.017	116.982	.	i	i	.	.	.	.
gene40375	mrps22.L	mrps22	L	X	.	.	42.181	37.251	26.598	30.274	34.397	39.306	43.038	.	.	.	.	.	.	.
gene40377	tcf4.S	tcf4	LS	.	.	.	0.302	1.267	0.632	0.82	0.802	2.324	1.721	.	.	e	.	.	.	.
gene40378	NA	NA	NA	.	.	.	0.018	0.024	0.67	0.827	1.613	0	0.191	.	.	.	.	.	.	.
gene40379	NA	NA	NA	.	.	.	0	0	0	0	0	0	0	.	.	.	.	.	.	.
gene4038	mig30.L	mig30	LS	.	X	.	0.155	8.758	10.611	0.552	1.256	0.72	0.987	ei	ei	ei	.	.	.	.
gene40380	NA	NA	NA	.	.	.	0.075	0.104	0.143	0	0.257	0.05	0.088	.	.	.	.	.	.	.
gene40381	NA	NA	NA	X	.	.	58.793	119.977	68.57	43.348	43.785	60.724	57.048	e	.	e	.	.	.	.
gene40384	NA	NA	NA	.	.	.	0	0	0	0	0	1.064	1.138	.	.	.	.	.	.	.
gene40385	NA	NA	NA	.	.	.	0	0	0	0	0	0	0	.	.	.	.	.	.	.
gene40386	NA	NA	NA	.	.	.	0	0	0.325	0.121	0	0	0	.	.	.	.	.	.	.
gene40387	NA	NA	NA	.	.	.	0	0	0	0	0	0	0	.	.	.	.	.	.	.
gene40388	NA	NA	NA	.	.	.	0	0.032	0	0	0.032	0.057	0.026	.	.	.	.	.	.	.
gene40389	ltb4r.L	ltb4r	LS	.	.	.	0	0	0	0	0	0	0	.	.	.	.	.	.	.
gene4039	ackr4.L	ackr4	L	.	.	.	0.023	0	0	0	0	0	0	.	.	.	.	.	.	.
gene40390	NA	NA	NA	.	.	.	0	0.009	0.007	0	0	0	0	.	.	.	.	.	.	.
gene40391	psmd10.L	psmd10	LS	X	.	.	23.011	22.575	19.331	21.406	26.784	25.386	25.175	.	.	.	.	.	.	.
gene40392	NA	NA	NA	.	.	.	0.058	0.187	0.231	0.013	0.035	0.076	0.038	.	.	.	.	.	.	.
gene40394	NA	NA	NA	.	.	.	0	0	0	0	0	0	0	.	.	.	.	.	.	.
gene40396	fbxo36.S	fbxo36	LS	X	.	.	6.123	5.401	6.213	6.091	5.918	9.816	8.525	.	.	.	.	.	.	.
gene40397	abcb11.2.L	abcb11.2	LS	.	.	.	0	0	0	0	0	0	0	.	.	.	.	.	.	.
gene40398	rxfp4.L	rxfp4	LS	.	.	.	0	0.041	0.019	0.027	0.021	0.039	0.021	.	.	.	.	.	.	.
gene404	bicdl2.L	bicdl2	LS	.	.	.	0.137	0	0.026	0.036	0.056	0.027	0.028	.	.	.	.	.	.	.
gene4040	setd4.L	setd4	L	X	.	.	52.2	25.958	21.998	20.463	32.063	49.856	44.842	.	.	.	.	.	.	.
gene40400	XB5749127.L [provisional]	XB5749127 [provisional]	L	X	.	.	8.214	9.155	6.728	5.772	5.674	8.565	6.99	.	.	.	.	.	.	.
gene40401	NA	NA	NA	.	.	.	0	0.142	0.124	0.013	0.096	0	0.035	.	.	.	.	.	.	.
gene40402	NA	NA	NA	.	.	.	0	0	0.028	0	0	0	0	.	.	.	.	.	.	.
gene40403	piezo1.S	piezo1	LS	X	.	.	15.37	16.887	18.163	19.303	20.453	19.669	21.112	.	.	.	.	.	.	.
gene40404	NA	NA	NA	.	.	.	0	0	0	0	0	0	0	.	.	.	.	.	.	.
gene40405	arl3.L	arl3	LS	X	.	.	18.523	14.622	12.958	13.577	14.715	14.315	11.367	.	.	.	.	.	.	.
gene40406	NA	NA	NA	.	.	.	0.114	0.164	0	0	0.135	0.153	0.134	.	.	.	.	.	.	.
gene40407	NA	NA	NA	.	.	.	0.32	0.12	0.109	0	0.098	0.203	0	.	.	.	.	.	.	.
gene40408	kcnj10.S	kcnj10	LS	.	.	.	0	0	0	0	0	0.034	0	.	.	.	.	.	.	.
gene40409	XB22063245.S [provisional:fxyd2]	XB22063245 [provisional:fxyd2]	LS	.	.	.	0.04	0	0.053	0.07	0.095	0.049	0.104	.	.	.	.	.	.	.
gene4041	itgbl1.L	itgbl1	LS	.	.	.	0	0	0	0	0	0	0	.	.	.	.	.	.	.
gene40410	dennd1a.L	dennd1a	LS	X	.	.	5.624	7.274	9.719	9.642	9.153	7.235	8.059	.	.	.	.	.	.	.
gene40411	hook3.L	hook3	LS	X	.	.	43.334	36.15	30.786	30.633	36.386	39.357	38.334	.	.	.	.	.	.	.
gene40412	NA	NA	NA	X	.	.	23.111	24.661	24.335	24.263	25.689	27.103	24.808	.	.	.	.	.	.	.
gene40413	NA	NA	NA	.	.	.	0	0	0	0	0	0	0	.	.	.	.	.	.	.
gene40414	was.S	was	LS	.	.	.	0.039	0.026	0.024	0.035	0.08	0.027	0.076	.	.	.	.	.	.	.
gene40415	NA	NA	NA	.	.	.	0.103	0.022	0.131	0.04	0.082	0.095	0.118	.	.	.	.	.	.	.
gene40416	NA	NA	NA	X	.	.	44.39	65.297	63.144	72.167	84.109	68.754	71.455	.	.	.	.	.	.	.
gene40417	alkbh8.S	alkbh8	S	X	.	.	49.459	47.361	40.557	44.222	44.63	56.779	55.528	.	.	.	.	.	.	.
gene40418	NA	NA	NA	X	.	.	121.392	128.335	205.255	167.894	84.919	31.913	34.472	.	.	.	.	.	.	.
gene40419	NA	NA	NA	.	.	.	0.14	0.877	0.061	0.262	0.097	0.092	0.057	.	.	e	.	.	.	.
gene4042	wls.L	wls	LS	X	.	.	27.705	20.889	24.419	25.831	27.784	29.459	27.229	.	.	.	.	.	.	.
gene40420	pou4f4.S	pou4f4	LS	.	.	.	0	0	0	0	0	0	0	.	.	.	.	.	.	.
gene40421	NA	NA	NA	X	.	.	1.574	2.063	5.34	5.459	7.942	2.843	2.375	.	.	.	.	.	.	.
gene40422	NA	NA	NA	.	.	.	0	0	0	0	0	0	0	.	.	.	.	.	.	.
gene40424	NA	NA	NA	.	.	.	0	0	0	0	0	0	0	.	.	.	.	.	.	.
gene40425	NA	NA	NA	.	.	.	0.263	0.19	0	0	0	0.517	0.188	.	.	.	.	.	.	.
gene40426	NA	NA	NA	.	.	.	0	0	0	0	0	0.064	0.196	.	.	.	.	.	.	.
gene40427	adcyap1r1.S	adcyap1r1	LS	.	.	.	0	0.084	0	0	0	0.039	0	.	.	.	.	.	.	.
gene40428	NA	NA	NA	.	.	.	0	0	0	0	0	0	0	.	.	.	.	.	.	.
gene40429	NA	NA	NA	.	.	.	0	0	0	0	0	0	0	.	.	.	.	.	.	.
gene4043	fbxo27.S	fbxo27	S	X	.	.	19.845	15.405	7.588	7.397	9.007	12.023	13.966	.	.	.	.	.	.	.
gene40430	NA	NA	NA	.	.	.	0.516	0.403	1.179	1.083	0.949	1.818	1.773	.	.	.	.	.	.	.
gene40431	NA	NA	NA	.	.	.	0	0	0.029	0	0	0	0.016	.	.	.	.	.	.	.
gene40432	NA	NA	NA	.	.	.	0	0.035	0	0	0	0	0	.	.	.	.	.	.	.
gene40433	NA	NA	NA	.	.	.	0	0.037	0	0	0	0	0	.	.	.	.	.	.	.
gene40434	NA	NA	NA	X	.	.	1.221	1.393	1.604	1.497	1.649	1.05	1.085	.	.	.	.	.	.	.
gene40435	NA	NA	NA	X	.	.	402.25	316.948	1834.31	1655.51	438.065	79.414	122.319	.	.	.	.	.	.	.
gene40436	NA	NA	NA	.	X	.	0	27.821	33.146	0	0.069	0.294	0	e	e	e	.	.	.	.
gene40437	suclg1.L	suclg1	LS	X	.	.	58.863	44.194	48.755	52.994	65.554	65.689	66.716	.	.	.	.	.	.	.
gene40438	NA	NA	NA	X	.	.	80.44	71.033	75.389	83.841	80.96	74.005	59.75	.	.	.	.	.	.	.
gene40439	NA	NA	NA	.	.	.	0	0	0	0	0	0	0	.	.	.	.	.	.	.
gene4044	kcnn3.L	kcnn3	LS	.	.	.	0.238	0.082	0.091	0.163	0.092	0.179	0.046	.	.	.	.	.	.	.
gene40440	NA	NA	NA	.	.	.	0	0	0	0	0	0	0	.	.	.	.	.	.	.
gene40441	cetn4.L	cetn4	L	X	.	.	8.77	6.381	7.5	6.685	7.584	4.151	4.564	i	.	i	i	.	.	.
gene40442	NA	NA	NA	.	.	.	0	0	0	0	0	0	0	.	.	.	.	.	.	.
gene40443	wac.L	wac	LS	X	.	.	92.626	95.065	93.826	97.584	95.326	109.516	112.288	.	.	.	.	.	.	.
gene40444	NA	NA	NA	.	.	.	0	0	0	0	0	0	0	.	.	.	.	.	.	.
gene40445	NA	NA	NA	.	.	.	0	0	0	0	0	0	0	.	.	.	.	.	.	.
gene40446	hmox2.S	hmox2	S	X	.	.	29.082	29.392	27.992	34.918	36.496	38.459	40.991	.	.	.	.	.	.	.
gene40447	NA	NA	NA	X	.	.	14.663	12.194	44.258	54.132	87.526	27.993	28.899	.	.	.	.	.	.	.
gene40448	as3mt.2.L	as3mt.2	L	.	.	.	0	0	0	0	0	0	0	.	.	.	.	.	.	.
gene40449	NA	NA	NA	X	.	.	1.03	0.349	0.623	1.051	0.935	0.84	1.404	.	.	.	.	.	.	.
gene4045	tlcd4.S	tlcd4	LS	X	.	.	28.826	28.414	22.492	21.308	21.132	26.601	25.708	.	.	.	.	.	.	.
gene40451	dach2.L	dach2	L	X	.	.	1.52	2.677	1.81	1.644	2.301	2.716	3.331	.	.	e	.	.	.	.
gene40452	ssr2.S	ssr2	S	X	.	.	27.353	29.179	58.842	56.087	56.197	48.713	52.612	.	.	.	.	.	.	.
gene40453	NA	NA	NA	X	X	.	29.768	60.141	37.93	41.699	42.165	38.489	37.972	i	i	ei	.	.	.	.
gene40454	NA	NA	NA	.	X	X	0.697	19.959	10.502	0.599	3.069	3.798	1.08	ei	ei	ei	e	.	.	ei
gene40455	slc5a3.S	slc5a3	LS	.	.	.	0.383	0.268	0.461	0.175	0.681	0.909	0.636	.	.	.	.	.	.	.
gene40456	otp.S	otp	LS	.	.	.	0	0	0.053	0	0.48	0	0	.	.	.	.	.	.	.
gene40457	cdh22.L	cdh22	LS	.	.	.	0.081	0.065	0.074	0.043	0.017	0.089	0.048	.	.	.	.	.	.	.
gene40458	NA	NA	NA	.	.	.	0	0	0	0	0	0	0	.	.	.	.	.	.	.
gene40459	NA	NA	NA	X	.	.	4.433	4.532	4.874	5.25	5.76	5.008	4.234	.	.	.	.	.	.	.
gene4046	rnf26.L	rnf26	L	X	.	.	25.622	22.749	20.382	19.786	21.811	25.977	24.623	.	.	.	.	.	.	.
gene40460	myo5a.L	myo5a	LS	X	.	.	29.798	40.225	35.798	35.144	36.383	39.431	38.69	.	.	.	.	.	.	.
gene40461	NA	NA	NA	X	.	.	76.46	104.362	36.542	32.008	24.916	118.06	136.618	.	.	.	.	.	.	.
gene40462	fgf6.L	fgf6	LS	.	.	.	0	0	0	0	0	0	0	.	.	.	.	.	.	.
gene40463	NA	NA	NA	.	.	.	0.784	0.072	0.468	0.329	0.612	0.409	0.374	.	.	.	.	.	.	.
gene40464	prex1.L	prex1	LS	X	.	.	37.661	29.685	32.791	36.97	36.607	39.335	36.159	.	.	.	.	.	.	.
gene40465	NA	NA	NA	X	.	.	12.756	10.978	26.777	40.403	36.939	24.68	16.755	.	.	.	.	.	.	.
gene40466	grhl2.L	grhl2	LS	X	.	.	1.121	0.524	1.268	1.367	1.915	1.541	1.254	.	.	.	.	.	.	.
gene40467	NA	NA	NA	.	.	.	0.074	0.051	0	0	0	0	0	.	.	.	.	.	.	.
gene4047	NA	NA	NA	.	.	.	0	0	0	0	0	0	0	.	.	.	.	.	.	.
gene40470	cryga.2.L	cryga.2	L	.	.	.	0	0	0	0	0	0	0	.	.	.	.	.	.	.
gene40472	tmem82.L	tmem82	L	X	.	.	9.539	6.751	6.123	6.617	8.361	11.379	11.102	.	.	.	.	.	.	.
gene40473	NA	NA	NA	.	.	.	0	0	0	0	0	0	0	.	.	.	.	.	.	.
gene40474	NA	NA	NA	.	.	.	0	0	0	0	0	0.046	0	.	.	.	.	.	.	.
gene40475	XB5822523.L [provisional]	XB5822523 [provisional]	L	X	.	.	27.283	35.841	33.731	37.768	34.162	52.034	52.44	.	.	i	.	.	.	.
gene40476	NA	NA	NA	.	.	.	0.187	0.161	0.045	0.033	0.153	0.14	0.361	.	.	.	.	.	.	.
gene40477	NA	NA	NA	.	.	.	0	0	0	0	0	0	0	.	.	.	.	.	.	.
gene40478	NA	NA	NA	X	.	.	141.18	126.198	119.308	132.856	162.407	143.418	129.022	.	.	i	.	.	.	.
gene40479	NA	NA	NA	X	.	.	4.694	1.292	13.91	16.597	15.446	2.867	3.524	.	.	.	.	.	.	.
gene4048	rassf9.S	rassf9	LS	.	.	.	0.589	0.038	0.525	0.312	0.281	0.304	0.131	.	.	.	.	.	.	.
gene40481	NA	NA	NA	.	.	.	0	0	0	0.025	0	0	0.032	.	.	.	.	.	.	.
gene40482	NA	NA	NA	.	.	.	0	0	0	0	0	0	0.225	.	.	.	.	.	.	.
gene40483	NA	NA	NA	.	.	.	0	0	0	0	0	0	0	.	.	.	.	.	.	.
gene40484	NA	NA	NA	.	.	.	0	0	0	0	0	0	0	.	.	.	.	.	.	.
gene40485	NA	NA	NA	.	X	X	0	11.593	3.791	0	0.207	0.059	0	ei	ei	ei	e	.	.	.
gene40486	NA	NA	NA	.	.	.	0.441	0.475	0.282	0.413	0.693	1.67	0.559	.	.	.	.	.	.	.
gene40488	bend7.L	bend7	LS	.	.	.	0.777	0.426	0.833	0.685	0.866	0.393	0.311	.	.	.	.	.	.	.
gene40489	NA	NA	NA	X	.	.	3.705	5.369	0	0	0.103	0.138	0.137	.	.	.	.	.	.	.
gene4049	mal.L	mal	L	.	.	.	0	0	0	0	0.134	0.514	0.214	.	.	.	.	.	.	.
gene40490	NA	NA	NA	.	.	.	0	0.109	0	0	0	0	0.097	.	.	.	.	.	.	.
gene40491	prpf38a.S	prpf38a	S	X	X	.	113.538	124.748	128.422	125.752	109.749	113.336	113.499	i	i	i	.	.	.	.
gene40492	znf143.S	znf143	LS	X	.	.	56.114	51.094	58.237	65.192	66.825	66.885	68.299	.	.	.	.	.	.	.
gene40493	ptpn12.L	ptpn12	LS	X	X	X	69.517	65.888	60.655	61.691	66.316	69.773	67.042	i	i	i	i	i	.	i
gene40494	ehbp1l1.L	ehbp1l1	LS	.	.	.	0	0	0.014	0	0	0	0	.	.	.	.	.	.	.
gene40495	NA	NA	NA	.	.	.	0	0	0	0.19	0	0.098	0	.	.	.	.	.	.	.
gene40496	eif2b5.S	eif2b5	S	X	.	.	50.315	46.727	41.889	44.077	43.364	45.315	45.579	.	.	.	.	.	.	.
gene40497	idh3b.S	idh3b	S	X	X	.	27.177	15.952	20.041	21.023	27.099	26.679	24.529	i	i	i	.	.	.	.
gene40498	kin.L	kin	LS	.	.	.	0.098	0	0.371	0.185	0.425	0.069	0.061	.	.	.	.	.	.	.
gene40499	dctn4.L	dctn4	LS	X	.	.	62.731	66.482	60.6	62.691	64.836	68.581	66.297	.	.	.	.	.	.	.
gene405	comt.2.S	comt.2	LS	.	.	.	0	0.073	0.065	0	0	0	0	.	.	.	.	.	.	.
gene4050	kif23.S	kif23	LS	X	.	.	74.526	64.426	74.279	80.177	76.864	73.762	70.534	.	.	.	.	.	.	.
gene40500	NA	NA	NA	.	.	.	0.175	0.727	0.242	0	0.216	0	0	.	.	.	.	.	.	.
gene40501	exoc5.S	exoc5	LS	X	.	.	79.197	76.269	74.911	74.878	72.384	70.863	71.771	.	.	.	.	.	.	.
gene40502	NA	NA	NA	.	.	.	0.284	0.142	0.055	0.112	0.103	0.13	0.073	.	.	.	.	.	.	.
gene40503	shisa2.L	shisa2	LS	X	.	.	6.695	3.98	4.503	7.462	6.576	5.176	4.177	.	.	.	.	.	.	.
gene40504	NA	NA	NA	.	.	.	0	0.01	0	0	0	0	0.009	.	.	.	.	.	.	.
gene40505	vti1b.L	vti1b	LS	.	.	.	0.296	0.738	0.091	0	0.091	0.394	0.545	.	.	.	.	.	.	.
gene40507	XB5953084.L [provisional:kif20a]	XB5953084 [provisional:kif20a]	L	X	.	.	205.524	41.508	62.831	61.521	163.62	182.163	170.82	.	.	.	e	.	.	.
gene40509	prpf39.1.L	prpf39.1	LS	X	X	.	5.667	9.344	6.692	5.01	5.635	6.113	4.346	i	i	ei	.	.	.	.
gene4051	NA	NA	NA	.	.	.	0.327	0.325	0.213	0.587	0.263	0.649	0.654	.	.	.	.	.	.	.
gene40510	NA	NA	NA	.	.	.	0.68	0	0.233	0	0	0.216	0.207	.	.	.	.	.	.	.
gene40511	ndufs8.L	ndufs8	L	X	.	.	106.55	58.62	46.817	49.568	73.024	70.886	74.36	.	.	.	.	.	.	.
gene40512	NA	NA	NA	.	.	.	0	0	0	0	0	0	0	.	.	.	.	.	.	.
gene40513	NA	NA	NA	.	X	.	0	3.519	3.134	0	0	0	0	e	ei	ei	.	.	.	.
gene40514	NA	NA	NA	.	.	.	0	0	0	0	0	0	0	.	.	.	.	.	.	.
gene40516	ghsr.L	ghsr	LS	.	.	.	0	0	0	0	0	0	0	.	.	.	.	.	.	.
gene40518	NA	NA	NA	X	.	.	53.904	39.624	55.122	74.04	84.316	68.074	67.805	.	.	.	.	.	.	.
gene40519	usp32.L	usp32	LS	X	.	.	16.063	12.245	13.796	15.001	15.643	15.983	15.063	.	.	.	.	.	.	.
gene4052	rtp3a.2.L	rtp3a.2	L	.	.	.	0.17	0.152	0.873	0.774	0.517	0.586	0.492	.	.	.	.	.	.	.
gene40520	nr2e3.S	nr2e3	LS	.	.	.	0	0	0	0	0	0	0	.	.	.	.	.	.	.
gene40521	NA	NA	NA	.	.	.	0	0	0.08	0	0	0	0	.	.	.	.	.	.	.
gene40522	epb41l1.S	epb41l1	S	X	.	.	18.35	14.863	21.142	22.498	25.982	17.917	18.28	.	.	.	.	.	.	.
gene40523	NA	NA	NA	.	.	.	0	1.576	0.166	0	0	0.162	0	.	.	.	.	.	.	.
gene40524	NA	NA	NA	X	.	.	1.445	0.844	2.966	3.64	3.59	2.58	2.138	.	.	.	.	.	.	.
gene40525	NA	NA	NA	.	.	.	0.017	0	0.156	0.163	0.215	8.54	9.799	.	.	.	.	.	.	.
gene40526	med22.S	med22	LS	X	.	.	16.958	11.642	13.533	14.376	16.271	19.071	19.173	.	.	.	.	.	.	.
gene40527	NA	NA	NA	X	.	.	11.653	14.677	5.535	8.88	9.415	14.312	13.197	.	.	.	.	.	.	.
gene40528	NA	NA	NA	X	.	.	46.867	43.446	46.351	49.879	46.055	48.694	48.369	i	.	i	.	.	.	.
gene40529	NA	NA	NA	.	.	.	0	0	0	0.068	0	0	0	.	.	.	.	.	.	.
gene4053	nedd4l.L	nedd4l	LS	X	.	.	2.008	4.589	5.865	6.382	5.861	8.506	8.386	.	.	e	.	.	.	.
gene40530	mreg.S	mreg	LS	X	.	.	8.212	22.459	11.589	12.377	17.102	30.85	29.568	.	.	e	.	.	.	.
gene40532	NA	NA	NA	.	.	.	0	0.022	0	0	0	0	0	.	.	.	.	.	.	.
gene40533	NA	NA	NA	.	.	.	0.286	0.421	0.115	0.266	0.229	0.369	0.596	.	.	.	.	.	.	.
gene40534	NA	NA	NA	.	.	.	0	0	0	0	0	0	0	.	.	.	.	.	.	.
gene40535	ddx49.S	ddx49	LS	X	.	.	74.684	55.614	53.776	55.473	61.566	71.246	71.665	.	.	i	.	.	.	.
gene40536	zfand5.S	zfand5	LS	X	X	X	160.293	110.597	77.579	78.218	120.001	151.637	154.771	i	i	i	i	.	.	i
gene40537	NA	NA	NA	.	.	.	0.559	0.796	0.352	0.313	0.338	0.503	0.331	.	.	.	.	.	.	.
gene40538	NA	NA	NA	.	.	.	0	0	0	0	0	0	0	.	.	.	.	.	.	.
gene40539	NA	NA	NA	X	.	.	36.029	28.089	39.749	32.976	37.06	32.185	28.304	.	.	.	.	.	.	.
gene4054	has3.S	has3	LS	.	.	.	0.039	0.056	0.103	0.036	0.048	0.027	0.029	.	.	.	.	.	.	.
gene40540	gys2.L	gys2	L	.	.	.	0	0	0.101	0.075	0.057	0	0	.	.	.	.	.	.	.
gene40541	NA	NA	NA	.	.	.	0	0.631	0.962	0.484	0.641	1.661	2.415	.	.	.	.	.	.	.
gene40543	NA	NA	NA	X	.	.	13.815	36.385	22.211	25.501	22.866	16.485	13.32	.	.	e	.	.	.	.
gene40544	NA	NA	NA	.	.	.	0	0	0	0	0	0	0	.	.	.	.	.	.	.
gene40545	mtss1.1.S	mtss1.1	LS	X	.	.	24.04	28.728	25.555	29.699	27.664	27.664	30.401	.	.	.	.	.	.	.
gene40546	glg1.S	glg1	LS	X	X	X	53.915	80.298	69.141	71.943	75.522	72.385	72.552	i	i	ei	i	.	.	.
gene40547	NA	NA	NA	X	.	.	76.829	87.06	77.661	84.329	76.705	89.451	90.795	.	.	.	.	.	.	.
gene40549	ufsp2.L	ufsp2	L	X	.	.	15.374	8.772	12.346	14.052	15.876	20.727	18.377	.	.	.	.	.	.	.
gene4055	NA	NA	NA	.	.	.	0.631	26.819	13.861	12.757	9.293	0.092	0.397	.	.	e	.	.	.	.
gene40550	pan3.L	pan3	LS	X	.	.	123.773	114.661	119.283	128.102	125.047	141.227	145.299	.	.	.	.	.	.	.
gene40551	ptgfrn.S	ptgfrn	LS	X	X	.	83.069	66.91	95.182	112.681	120.872	98.902	98.523	i	i	i	.	.	.	.
gene40553	NA	NA	NA	X	.	.	29.168	18.201	13.905	13.843	20.956	16.857	18.511	.	.	.	.	.	.	.
gene40554	NA	NA	NA	.	.	.	0.138	0.258	0.055	0	0.187	0.617	0.066	.	.	.	.	.	.	.
gene40555	NA	NA	NA	.	.	.	0.215	0.181	0.137	0.143	0.198	0.279	0.245	.	.	.	.	.	.	.
gene40556	NA	NA	NA	.	.	.	0	0	0	0	0	0	0	.	.	.	.	.	.	.
gene40557	NA	NA	NA	.	X	.	0	7.929	7.891	0	0	0	0	e	e	e	.	.	.	.
gene40558	prpf4.L	prpf4	L	X	X	.	53.317	60.422	69.614	71.739	76.164	75.765	73.515	i	i	i	.	.	.	.
gene40559	crygdl.18.L	crygdl.18	L	.	.	.	0	0	0	0	0	0	0	.	.	.	.	.	.	.
gene4056	slc30a1.S	slc30a1	LS	X	X	X	109.339	82.455	83.162	87.799	102.739	109.315	106.545	i	i	i	i	.	.	i
gene40560	NA	NA	NA	.	.	.	0.75	0.269	0.219	0.135	0.294	0.526	0.382	.	.	.	.	.	.	.
gene40562	NA	NA	NA	.	.	.	0	0	0	0	0	0	0	.	.	.	.	.	.	.
gene40563	dnah2.L	dnah2	L	.	.	.	0.785	0.516	0.543	0.564	0.746	1.489	1.374	.	.	.	.	.	.	.
gene40564	srrt.L	srrt	LS	X	X	.	118.621	104.892	124.285	139.848	148.181	116.617	112.164	i	i	i	.	.	.	.
gene40565	NA	NA	NA	X	.	.	92.715	68.147	63.277	63.434	60.505	93.416	97.302	.	.	.	.	.	.	.
gene40566	NA	NA	NA	.	.	.	0.025	0.071	0.031	0	0.067	0.095	0	.	.	.	.	.	.	.
gene40567	mgc147226.S	mgc147226	LS	.	.	.	0.094	0.026	0.557	0.451	0.296	0.024	0	.	.	.	.	.	.	.
gene40568	NA	NA	NA	.	.	.	0.043	0.058	0	0.19	0	0.165	0	.	.	.	.	.	.	.
gene40569	pkd1l1.L	pkd1l1	L	X	.	.	30.589	38.228	25.794	24.354	24.501	32.267	32.76	.	.	.	.	.	.	.
gene4057	NA	NA	NA	.	.	.	0	0	0	0	0	0	0.041	.	.	.	.	.	.	.
gene40570	NA	NA	NA	X	X	X	5.886	5.799	5.357	4.155	5.656	4.997	4.68	i	ei	i	i	.	.	i
gene40571	hsp30d.L	hsp30d	L	.	.	.	0	0	0	0	0	0	0	.	.	.	.	.	.	.
gene40572	NA	NA	NA	.	X	X	0	2.134	0.658	0	0.764	0.626	0	ei	ei	ei	ei	i	.	ei
gene40573	NA	NA	NA	.	.	.	0.102	0.288	0.069	0.094	0.32	0.204	0	.	.	.	.	.	.	.
gene40574	NA	NA	NA	.	.	.	0	0	0	0	0	0	0	.	.	.	.	.	.	.
gene40575	NA	NA	NA	.	.	.	0	0	0.029	0	0	0	0	.	.	.	.	.	.	.
gene40576	gigyf2.L	gigyf2	LS	X	.	.	91.09	88.772	95.5	108.538	104.563	88.549	87.775	.	.	.	.	.	.	.
gene40578	sult6b1.1.L	sult6b1.1	LS	X	.	.	21.595	13.289	11.863	10.238	13.332	8.155	10.693	.	.	.	.	.	.	.
gene4058	NA	NA	NA	X	.	.	102.229	76.953	382.16	331.787	87.735	19.028	27.992	.	.	.	.	.	.	.
gene40580	NA	NA	NA	.	.	.	0.038	0.046	0.021	0.058	0.082	0.05	0.062	.	.	.	.	.	.	.
gene40581	htr1b.L	htr1b	LS	.	.	.	0	0	0	0	0	0	0	.	.	.	.	.	.	.
gene40582	NA	NA	NA	.	.	.	0.034	0	0.166	0.123	0.21	0.217	0.146	.	.	.	.	.	.	.
gene40583	rngtt.S	rngtt	S	X	.	.	62.211	67.37	54.139	52.294	49.232	67.56	65.541	.	.	.	.	.	.	.
gene40584	NA	NA	NA	X	X	.	31.042	23.022	25.37	26.383	29.668	36.347	31.031	i	i	i	.	.	.	.
gene40586	NA	NA	NA	.	.	.	0	0	0.031	0.025	0.063	0	0.031	.	.	.	.	.	.	.
gene40587	mark2.L	mark2	LS	X	.	.	57.517	58.909	56.998	61.759	65.658	66.165	65.254	.	.	.	.	.	.	.
gene40588	NA	NA	NA	.	.	.	0	0	0	0	0	0	0	.	.	.	.	.	.	.
gene40589	NA	NA	NA	.	.	.	0	0.705	0.084	0.641	0.27	0	0	.	.	.	.	.	.	.
gene4059	ap2b1.S	ap2b1	LS	X	.	.	33.077	46.503	42.086	44.304	38.761	44.211	42.589	.	.	.	.	.	.	.
gene40590	NA	NA	NA	.	.	.	0.466	0.592	0.112	0.044	0.123	0.307	0.325	.	.	.	.	.	.	.
gene40591	NA	NA	NA	.	.	.	0	0	0	0	0	0	0	.	.	.	.	.	.	.
gene40592	NA	NA	NA	.	.	.	0	0	0.066	0	0	0	0	.	.	.	.	.	.	.
gene40593	cotl1.S	cotl1	LS	X	.	.	47.466	46.184	30.296	30.439	33.997	54.341	52.612	.	.	.	.	.	.	.
gene40594	NA	NA	NA	.	.	.	0.053	0	0	0	0	0	0	.	.	.	.	.	.	.
gene40595	NA	NA	NA	.	.	.	0	1.777	0.439	0	0	0.307	0	.	.	.	.	.	.	.
gene40596	NA	NA	NA	.	.	.	0.039	0	0	0.073	0.046	0	0.092	.	.	.	.	.	.	.
gene40597	NA	NA	NA	X	.	.	1.767	1.31	2.305	0.35	0.474	0.972	0.746	.	.	.	.	.	.	.
gene40598	NA	NA	NA	.	.	.	0.008	0.093	0.064	0	0.01	0.011	0.022	.	.	.	.	.	.	.
gene40599	arhgap25.L	arhgap25	LS	.	.	.	0.019	0	10.365	11.423	10.748	0	0	.	.	.	.	.	.	.
gene406	pcgf1.S	pcgf1	LS	X	.	.	32.845	31.607	27.711	32.569	35.139	45.541	48.697	.	.	.	.	.	.	.
gene4060	csnk2a1.L	csnk2a1	LS	X	X	.	164.823	145.174	183.575	189.504	208.392	177.796	177.612	i	i	i	.	.	.	.
gene40600	lpcat3.L	lpcat3	LS	X	.	.	40.685	33.996	35.681	38.96	47.829	47.756	49.773	.	.	.	.	.	.	.
gene40602	NA	NA	NA	.	.	.	0	0	0	0	0	0	0	.	.	.	.	.	.	.
gene40603	NA	NA	NA	.	.	.	0.015	0	0	0	0	0.021	0	.	.	.	.	.	.	.
gene40604	ush2a.L	ush2a	L	.	.	.	0.021	0	0.311	0.26	0.774	0.076	0.106	.	.	.	.	.	.	.
gene40605	NA	NA	NA	.	.	.	0	0	0	0	0	0	0.053	.	.	.	.	.	.	.
gene40606	col18a1.L	col18a1	LS	X	.	.	2.363	1.548	3.656	4.051	4.733	2.357	3.283	.	.	.	.	.	.	.
gene40607	bid.S	bid	LS	X	.	.	13.187	4.814	3.495	4.729	9.105	7.95	7.955	.	.	.	e	.	.	.
gene40608	XB5993342.L [provisional:ist1]	XB5993342 [provisional:ist1]	LS	.	.	.	0.225	1.012	0.265	0.533	0.451	0.332	0.377	.	.	e	.	.	.	.
gene40609	NA	NA	NA	.	.	.	0	0	0	0	0.125	0	0	.	.	.	.	.	.	.
gene4061	msantd4.L	msantd4	LS	X	.	.	31.256	28.52	27.401	29.329	28.981	30.234	29.545	.	.	.	.	.	.	.
gene40610	NA	NA	NA	X	.	.	4.276	1.826	1.651	2.145	2.238	3.063	3.598	.	.	.	.	.	.	.
gene40611	cdh3.L	cdh3	LS	X	X	X	232.439	235.075	253.611	264.493	272.324	261.101	254.954	i	i	i	i	i	.	i
gene40612	hspa12b.L	hspa12b	L	.	.	.	0.013	0	0	0	0	0.016	0	.	.	.	.	.	.	.
gene40613	znf367.S	znf367	LS	X	.	.	67.954	34.984	37.076	45.905	63.869	55.83	53.689	.	.	i	.	.	.	.
gene40614	NA	NA	NA	X	X	X	61.534	41.489	44.217	45.107	53.433	56.959	55.57	i	i	i	i	.	.	i
gene40615	NA	NA	NA	.	.	.	0	0	0	0	0	0	0	.	.	.	.	.	.	.
gene40616	rabep2.L	rabep2	L	X	.	.	17.433	18.688	11.671	15.354	13.942	19.329	20.709	.	.	.	.	.	.	.
gene40617	cnr2.L	cnr2	LS	.	.	.	0.098	0	0	0	0	0	0	.	.	.	.	.	.	.
gene40618	c20orf85.S	c20orf85	S	.	.	.	0.091	0.263	0	0.089	0.405	0.468	0.36	.	.	.	.	.	.	.
gene40619	NA	NA	NA	.	.	.	0.963	0	1.53	0.95	1.162	1.322	1.62	.	.	.	.	.	.	.
gene4062	NA	NA	NA	.	.	.	0	0	0	0	0	0	0	.	.	.	.	.	.	.
gene40620	cdkn2aipnl.S	cdkn2aipnl	S	X	X	.	171.458	166.799	183.002	192.559	176.317	218.655	212.154	i	i	i	.	.	.	.
gene40621	pam16.S	pam16	LS	X	.	.	33.761	23.373	32.39	34.173	40.155	38.63	44.992	.	.	.	.	.	.	.
gene40622	NA	NA	NA	.	.	.	0	0	0	0	0	0	0	.	.	.	.	.	.	.
gene40623	NA	NA	NA	.	.	.	0.075	0	0	0	0	0	0	.	.	.	.	.	.	.
gene40624	NA	NA	NA	X	.	.	1.669	0.603	1.187	1.03	1.334	0.957	1.573	.	.	.	.	.	.	.
gene40625	NA	NA	NA	.	.	.	0.063	0.135	0.038	0	0.045	0.157	0.091	.	.	.	.	.	.	.
gene40626	NA	NA	NA	.	.	.	0	0.354	0.527	0.224	0.33	0.128	0	.	.	.	.	.	.	.
gene40627	NA	NA	NA	.	.	.	0.49	0	0	0	0	0	0	.	.	.	.	.	.	.
gene40628	NA	NA	NA	X	.	.	1.049	2.168	3.932	3.482	3.358	3.389	3.439	.	.	e	.	.	.	.
gene40629	eif3a.S	eif3a	LS	X	X	.	97.998	106.391	123.965	140.003	137.442	107.15	107.977	i	i	i	.	.	.	.
gene4063	NA	NA	NA	.	.	.	0.889	0.567	1.103	0.766	1.312	1.018	1.329	.	.	.	.	.	.	.
gene40630	NA	NA	NA	.	.	.	0	0	0	0	0	0	0	.	.	.	.	.	.	.
gene40631	NA	NA	NA	X	.	.	1.056	0.666	0.481	0.368	0.14	0.121	0.117	.	.	.	.	.	.	.
gene40632	NA	NA	NA	.	.	.	0.415	0.086	0.561	0.377	0.161	0.124	0.153	.	.	.	.	.	.	.
gene40633	ddrgk1.L	ddrgk1	L	X	.	.	78.95	62.506	41.84	51.71	52.724	61.276	70.133	.	.	.	.	.	.	.
gene40634	NA	NA	NA	.	.	.	0	0	0	0	0	0	0	.	.	.	.	.	.	.
gene40635	NA	NA	NA	X	.	.	2.443	0.292	0.483	0.36	0.169	0.85	0.827	.	.	.	.	.	.	.
gene40636	NA	NA	NA	.	.	.	0	1.965	0.66	0	0	0	0	.	.	.	.	.	.	.
gene40637	NA	NA	NA	.	X	X	0.102	4.603	3.354	0.03	0.393	0.353	0.049	ei	ei	ei	i	.	.	.
gene40638	decr2.L	decr2	L	X	.	.	25.68	19.49	17.658	19.981	26.448	22.343	27.894	.	.	.	.	.	.	.
gene40639	igsf9b.L	igsf9b	LS	X	.	.	2.477	0.125	2.237	1.881	1.937	2.541	2.415	.	.	.	.	.	.	.
gene4064	vrk2.L	vrk2	L	X	.	.	8.991	11.068	8.504	9.056	9.65	7.234	7.911	.	.	.	.	.	.	.
gene40640	NA	NA	NA	X	X	X	73.16	51.977	63.212	71.08	76.565	72.894	69.956	i	i	i	i	.	.	i
gene40641	zic4.S	zic4	LS	.	X	X	0.015	1.293	0.287	0	1.11	0.721	0.022	ei	ei	ei	ei	.	.	ei
gene40642	xkr4.L	xkr4	LS	.	.	.	0.058	0.345	0.258	0.054	0.386	0.122	0	.	.	.	.	.	.	.
gene40643	NA	NA	NA	.	.	.	0	0	0.03	0	0	0	0	.	.	.	.	.	.	.
gene40644	tmem174.1.S	tmem174.1	LS	.	.	.	0	0	0	0	0.081	0	0	.	.	.	.	.	.	.
gene40645	tcf19.L	tcf19	LS	X	.	.	59.763	66.551	55.76	66.2	82.117	71.95	71.047	.	.	.	.	.	.	.
gene40646	esrra.S	esrra	LS	X	.	.	9.156	12.195	12.622	13.765	14.148	12.938	12.512	.	.	.	.	.	.	.
gene40647	NA	NA	NA	.	.	.	0	0	0	0	0	0	0	.	.	.	.	.	.	.
gene40648	NA	NA	NA	X	.	.	1.388	0.514	0.451	0.066	0.185	0.096	0.203	.	.	.	.	.	.	.
gene40649	NA	NA	NA	.	.	.	0	0	0	0	0	0	0	.	.	.	.	.	.	.
gene4065	gad1.1.S	gad1.1	LS	.	.	.	0.009	0.023	0	0	0	0	0	.	.	.	.	.	.	.
gene40650	NA	NA	NA	.	.	.	0	0.105	0	0.419	0.093	0	0	.	.	.	.	.	.	.
gene40651	NA	NA	NA	.	.	.	0	0	0	0	0	0	0	.	.	.	.	.	.	.
gene40652	NA	NA	NA	.	.	.	0	0	0	0.019	0.179	0.221	0.087	.	.	.	.	.	.	.
gene40653	tff3.1.S	tff3.1	S	.	.	.	0	0	0	0	0.143	0.312	0.315	.	.	.	.	.	.	.
gene40654	mix1.L	mix1	LS	.	X	X	0	53.236	79.982	0	4.032	0.676	0.302	ei	ei	ei	ei	.	.	.
gene40656	NA	NA	NA	X	.	.	72.42	95.745	235.156	202.57	41.629	9.816	12.077	.	.	.	.	.	.	.
gene40657	NA	NA	NA	.	.	.	0	0	0.052	0	0	0.113	0.166	.	.	.	.	.	.	.
gene40658	NA	NA	NA	.	.	.	0.028	0.141	0.037	0.08	0.094	0.114	0.15	.	.	.	.	.	.	.
gene40659	clp1.L	clp1	L	X	.	.	30.07	23.884	25.301	26.875	30.692	29.087	30.636	.	.	i	.	.	.	.
gene4066	barhl1.L	barhl1	LS	.	.	.	0	0.078	0.036	0	0.038	0.033	0	.	.	.	.	.	.	.
gene40660	wdr44.S	wdr44	LS	X	.	.	49.875	51.44	46.382	44.783	48.11	57.324	58.849	.	.	.	.	.	.	.
gene40661	NA	NA	NA	.	.	.	0	0	0	0	0	0	0	.	.	.	.	.	.	.
gene40662	NA	NA	NA	.	.	.	0	0	0	0	0	0	0	.	.	.	.	.	.	.
gene40664	cpeb4.S	cpeb4	S	X	X	X	76.873	84.946	71.884	78.057	76.22	83.079	84.502	i	i	i	i	.	.	.
gene40665	rtp3b.S	rtp3b	LS	X	.	.	2.695	0.725	1.341	1.405	1.69	1.234	1.352	.	.	.	.	.	.	.
gene40666	crygdl.23.L	crygdl.23	L	.	.	.	0	0	0	0	0	0	0	.	.	.	.	.	.	.
gene40667	NA	NA	NA	.	.	.	0.279	0	0.189	0.125	0.507	0	0	.	.	.	.	.	.	.
gene40668	tpo.S	tpo	S	.	.	.	0	0.133	0	0	0	0.13	2.126	.	.	.	.	.	.	.
gene40669	smim7.S	smim7	LS	X	.	.	63.492	62.334	46.673	41.027	47.078	64.45	65.43	.	.	.	.	.	.	.
gene4067	NA	NA	NA	X	.	.	1.062	1.577	1.119	1.243	1.021	0.728	0.588	.	.	.	.	.	.	.
gene40670	NA	NA	NA	X	.	.	9.269	19.596	15.523	16.214	19.836	25.36	26.16	.	.	e	.	.	.	.
gene40671	NA	NA	NA	X	.	.	6.187	5.562	5.316	4.226	3.9	4.869	6.274	.	.	.	.	.	.	.
gene40673	prss12.L	prss12	L	.	.	.	0.026	0	0.017	0.024	0.019	0.018	0.069	.	.	.	.	.	.	.
gene40674	foxo3.S	foxo3	LS	X	X	X	40.748	33.958	32.894	30.585	32.463	40.599	37.65	i	i	i	i	.	.	.
gene40675	kdm5c.L	kdm5c	LS	X	X	.	70.208	65.924	77.491	89.153	95.682	81.228	81.263	i	i	i	.	.	.	.
gene40676	nkx3-1.S	nkx3-1	LS	.	.	.	0	0	0	0	0.218	0	0	.	.	.	.	.	.	.
gene40677	sec23b.L	sec23b	L	X	X	.	108.018	91.468	90.557	91.451	98.06	108.808	110.85	i	i	i	.	.	.	.
gene40678	smc2.L	smc2	LS	X	.	.	108.152	83.996	86.499	88.097	108.924	101.175	96.904	i	.	i	.	.	.	.
gene40679	NA	NA	NA	.	.	.	0.308	0.519	0.668	0.424	0.551	0.973	1.169	.	.	.	.	.	.	.
gene4068	rspo3.L	rspo3	L	.	.	.	0	0.062	0.017	0	0.021	0	0	.	.	.	.	.	.	.
gene40680	NA	NA	NA	.	.	.	0.453	0	0.406	0	0	0	0	.	.	.	.	.	.	.
gene40681	NA	NA	NA	.	.	.	0.563	0.833	0.708	0.586	0.605	1.245	1.266	.	.	.	.	.	.	.
gene40682	NA	NA	NA	.	.	.	0	0	0	0	0	0	0	.	.	.	.	.	.	.
gene40683	NA	NA	NA	.	.	.	0.022	0.122	0.029	0.019	0	0.113	0.063	.	.	.	.	.	.	.
gene40684	tut7.S	tut7	LS	X	.	.	120.855	112.946	106.765	108.542	106.856	112.982	110.915	.	.	.	.	.	.	.
gene40685	tbrg4.L	tbrg4	L	X	.	.	151.619	131.297	146.482	161.274	185.885	163.347	167.211	i	.	i	.	.	.	.
gene40686	app.S	app	LS	X	.	.	27.051	28.778	28.835	29.463	30.679	31.809	30.777	.	.	.	.	.	.	.
gene40687	cacnb3.S	cacnb3	LS	.	.	.	0	0	0.151	0	0.106	0	0.106	.	.	.	.	.	.	.
gene40689	cnot4.S	cnot4	LS	X	X	X	73.267	58.484	76.46	78.648	90.287	80.644	84.89	i	i	i	i	.	.	.
gene4069	NA	NA	NA	X	.	.	2.391	1.765	2.549	1.938	2.466	2.539	2.951	.	.	.	.	.	.	.
gene40690	NA	NA	NA	.	.	.	0	0.087	0.232	0.286	0.325	1.435	1.271	.	.	.	.	.	.	.
gene40691	NA	NA	NA	.	.	.	0	0	0.043	0	0	0	0	.	.	.	.	.	.	.
gene40692	rpl35a.S	rpl35a	S	X	.	.	6.816	4.827	13.345	12.166	19.29	14.313	9.178	.	.	.	.	.	.	.
gene40693	synpo2l.L	synpo2l	LS	X	.	.	1.245	0.614	0.479	0.358	0.829	0.017	0.049	.	.	.	.	.	.	.
gene40694	slc6a8l.S	slc6a8l	LS	.	.	.	0.099	0.119	0.317	0.14	0.242	0.264	0.227	.	.	.	.	.	.	.
gene40695	cyp4b1.2.L	cyp4b1.2	L	X	.	.	1.283	1.178	1.534	1.184	1.166	1.327	0.957	.	.	.	.	.	.	.
gene40696	arhgef4.S	arhgef4	LS	.	.	.	0.059	0.025	0.326	0.456	0.513	0.175	0.162	.	.	.	.	.	.	.
gene40699	setdb1.L	setdb1	LS	X	.	.	68.255	57.231	57.733	60.766	65.973	57.734	58.221	.	.	.	.	.	.	.
gene407	ehbp1.L	ehbp1	L	X	.	.	21.142	21.918	21.99	23.512	23.691	22.748	22.94	.	.	.	.	.	.	.
gene4070	krt78.9.S	krt78.9	LS	.	.	.	0	0	0	0	0.031	0.032	0.03	.	.	.	.	.	.	.
gene40700	gja3.L	gja3	LS	.	.	.	0	0	0	0	0	0	0.041	.	.	.	.	.	.	.
gene40701	NA	NA	NA	X	X	X	136.619	113.142	160.901	173.856	186.653	155.554	168.269	i	i	i	i	.	.	.
gene40702	NA	NA	NA	.	.	.	0	0	0	0	0.06	0	0	.	.	.	.	.	.	.
gene40704	clrn2.S	clrn2	LS	.	.	.	0.046	0.132	0.119	0.13	0.607	0.496	0.439	.	.	.	.	.	.	.
gene40705	NA	NA	NA	.	.	.	0	1.08	0.189	0	0.682	0.197	0	.	.	.	.	.	.	.
gene40707	NA	NA	NA	X	.	.	29.713	20.097	18.317	21.881	31.119	34.126	34.355	.	.	.	.	.	.	.
gene40708	NA	NA	NA	.	.	.	0	0	0	0	0	0	0	.	.	.	.	.	.	.
gene40709	ercc4.L	ercc4	L	X	.	.	36.659	24.098	25.107	25.371	29.096	33.809	35.058	.	.	.	.	.	.	.
gene4071	pbk.L	pbk	L	X	.	.	196.434	65.561	67.032	66.936	155.994	134.935	138.595	.	.	i	e	.	.	.
gene40711	NA	NA	NA	.	.	.	0	0.03	0.013	0.029	0.032	0.061	0.064	.	.	.	.	.	.	.
gene40712	NA	NA	NA	.	.	.	0	0	0	0	0	0	0	.	.	.	.	.	.	.
gene40713	NA	NA	NA	.	.	.	0	0	0.028	0	0	0	0	.	.	.	.	.	.	.
gene40714	vps25.S	vps25	LS	.	.	.	0.045	0.125	0.113	0.081	0	0.116	0	.	.	.	.	.	.	.
gene40716	NA	NA	NA	.	.	.	0.85	0.438	0.867	0.824	1.647	0.248	0.382	.	.	.	.	.	.	.
gene40717	ift122.L	ift122	L	X	.	.	16.465	13.609	18.319	19.951	20.438	20.697	19.398	.	.	.	.	.	.	.
gene40718	cpsf6.L	cpsf6	LS	X	X	X	76.755	61.144	71.401	70.693	74.806	85.553	84.693	i	i	i	i	.	.	.
gene40719	alkbh1.L	alkbh1	L	X	.	.	34.551	18.162	15.322	18.068	22.666	24.857	25.427	.	.	.	.	.	.	.
gene4072	stk4.L	stk4	LS	.	.	.	0.021	0.087	0.025	0	0.101	0.141	0.025	.	.	.	.	.	.	.
gene40720	NA	NA	NA	X	.	.	6.701	5.378	4.064	3.043	3.286	3.109	4.865	.	.	.	.	.	.	.
gene40722	tlcd3b.L	tlcd3b	LS	X	.	.	4.987	3.393	4.459	5.55	7.601	4.362	4.975	.	.	.	.	.	.	.
gene40723	NA	NA	NA	.	.	.	0.127	0.057	0.686	0.812	0.723	1.653	1.609	.	.	.	.	.	.	.
gene40725	NA	NA	NA	.	.	.	0	0	0	0	0	0	0	.	.	.	.	.	.	.
gene40726	rad54l2.L	rad54l2	LS	X	.	.	66.362	58.653	63.195	68.226	72.446	72.798	75.44	.	.	.	.	.	.	.
gene40727	galr2.L	galr2	LS	.	.	.	0.028	0.037	1.386	1.575	1.097	1.881	2.351	.	.	.	.	.	.	.
gene40728	NA	NA	NA	.	.	.	0	0	0	0	0	0	0	.	.	.	.	.	.	.
gene40729	NA	NA	NA	.	.	.	0.22	0.194	0.201	0.251	0.25	0.396	0.224	.	.	.	.	.	.	.
gene4073	NA	NA	NA	.	.	.	0	0	0	0	0	0	0.12	.	.	.	.	.	.	.
gene40730	tmem114.L	tmem114	LS	.	.	.	0	0.292	0.082	0	0	0	0	.	.	.	.	.	.	.
gene40731	pald1.L	pald1	LS	X	.	.	4.296	5.874	7.105	7.574	7.343	4.941	5.449	.	.	.	.	.	.	.
gene40732	NA	NA	NA	X	.	.	1.074	0.099	0.081	0	0	0.084	0.081	.	.	.	.	.	.	.
gene40733	fars2.L	fars2	L	X	.	.	13.982	19.742	14.71	16.359	14.546	15.327	15.311	.	.	.	.	.	.	.
gene40734	ankrd49.L	ankrd49	LS	.	.	.	0.696	0	0.137	0.143	0.129	0.215	0	.	.	.	.	.	.	.
gene40735	NA	NA	NA	X	.	.	2.179	3.373	2.954	3.426	4.329	3.476	3.497	.	.	.	.	.	.	.
gene40736	NA	NA	NA	.	.	.	0	0	0	0	0	0	0	.	.	.	.	.	.	.
gene40737	hs3st2.L	hs3st2	LS	.	.	.	0	0	0.039	0.028	0	0	0	.	.	.	.	.	.	.
gene40738	NA	NA	NA	.	.	.	0.077	0.554	0.202	0.146	0.649	0.099	0.095	.	.	.	.	.	.	.
gene40739	NA	NA	NA	.	.	.	0.045	0.186	0.179	0.291	0.133	0.063	0	.	.	.	.	.	.	.
gene4074	slc2a11.L	slc2a11	L	.	.	.	0.21	0.295	0.225	0.107	0.148	0.072	0.084	.	.	.	.	.	.	.
gene40740	myct1.S	myct1	LS	.	.	.	0	0	0	0	0	0	0	.	.	.	.	.	.	.
gene40741	NA	NA	NA	.	.	.	0	0	0	0.017	0.052	0	0	.	.	.	.	.	.	.
gene40742	nup214.L	nup214	L	X	.	.	46.431	54.357	69.28	74.319	69.077	58.329	62.167	.	.	i	.	.	.	.
gene40743	NA	NA	NA	.	.	.	0	0.158	0	0.024	0	0.072	0.033	.	.	.	.	.	.	.
gene40745	NA	NA	NA	.	.	.	0	0	0	0	0	0	0	.	.	.	.	.	.	.
gene40746	lman1l.L	lman1l	LS	.	.	.	0.108	0	0.022	0	0	0.022	0	.	.	.	.	.	.	.
gene40747	alg6.L	alg6	LS	X	.	.	37.1	38.642	44.31	44.414	43.169	44.059	44.372	.	.	.	.	.	.	.
gene40748	NA	NA	NA	X	X	.	117.693	148.812	132.204	144.87	134.496	133.674	126.647	i	i	i	.	.	.	.
gene40749	NA	NA	NA	X	.	.	4.984	1.876	0.671	0.945	1.429	4.462	5.068	.	.	.	.	.	.	.
gene4075	NA	NA	NA	.	.	.	0.477	0	0	0	0	0	0	.	.	.	.	.	.	.
gene40750	NA	NA	NA	X	.	.	1.015	1.193	0.351	0.083	0.383	0.363	0.384	.	.	.	.	.	.	.
gene40751	NA	NA	NA	.	.	.	0	0	0	0	0	0	0	.	.	.	.	.	.	.
gene40752	NA	NA	NA	X	.	.	1.383	9.835	6.848	6.783	8.684	11.535	10.87	.	.	e	.	.	.	.
gene40753	kiaa1024.L	minar1	LS	.	.	.	0.042	0	0.11	0.12	0.157	0	0	.	.	.	.	.	.	.
gene40754	NA	NA	NA	.	.	.	0	0	1.543	1.515	1.462	0	0	.	.	.	.	.	.	.
gene40755	NA	NA	NA	.	.	.	0	0	0	0	0	0	0	.	.	.	.	.	.	.
gene40756	NA	NA	NA	.	.	.	0.43	0.167	0.39	0.11	0	0	0.074	.	.	.	.	.	.	.
gene40757	gpatch11.L	gpatch11	L	X	.	.	69.053	65.988	58.647	59.815	62.494	65.207	64.512	.	.	.	.	.	.	.
gene40758	NA	NA	NA	X	.	.	1.1	5.718	5.424	5.233	2.607	5.01	3.38	.	.	e	.	.	.	.
gene40759	NA	NA	NA	X	.	.	3.166	0.965	1.427	1.305	2.711	1.765	1.64	.	.	.	.	.	.	.
gene4076	NA	NA	NA	.	.	.	0	0.231	0	0	0.415	0.44	0	.	.	.	.	.	.	.
gene40760	NA	NA	NA	.	.	.	0	0	0	0.205	0	0	0	.	.	.	.	.	.	.
gene40761	foxn1.S	foxn1	LS	.	.	.	0	0.023	0	0	0	0	0	.	.	.	.	.	.	.
gene40763	psmc6.S	psmc6	LS	X	.	.	31.478	16.582	15.606	17.195	22.041	19.7	17.515	.	.	.	.	.	.	.
gene40764	NA	NA	NA	X	.	.	1.063	0.617	0.94	0.933	1.14	0.28	0.244	.	.	.	.	.	.	.
gene40765	crygdl.9.L	crygdl.9	LS	.	.	.	0	0	0	0	0	0	0	.	.	.	.	.	.	.
gene40766	NA	NA	NA	X	.	.	16.223	9.047	14.229	14.783	15.159	14.543	15.133	.	.	.	.	.	.	.
gene40767	NA	NA	NA	X	.	.	5.627	2.553	3.573	1.421	2.99	5.482	3.96	.	.	.	.	.	.	.
gene40768	NA	NA	NA	.	.	.	0	0	0	0	0	0	0	.	.	.	.	.	.	.
gene40769	NA	NA	NA	X	.	.	20.127	11.41	9.758	10.761	10.245	21.994	20.755	.	.	.	.	.	.	.
gene4077	rpl27.L	rpl27	LS	X	.	.	215.08	168.139	187.822	204.428	204.995	194.86	194.018	.	.	i	.	.	.	.
gene40770	NA	NA	NA	.	.	.	0	0	0	0	0	0	0	.	.	.	.	.	.	.
gene40771	NA	NA	NA	.	.	.	0	0	0	0	0	0	0	.	.	.	.	.	.	.
gene40772	nuggc.S	nuggc	LS	.	.	.	0.77	0.234	0.266	0.218	0.322	0.327	0.341	.	.	.	.	.	.	.
gene40773	NA	NA	NA	.	.	.	0.015	0	0	0	0	0	0	.	.	.	.	.	.	.
gene40774	f2rl2.S	f2rl2	LS	.	.	.	0	0.035	0	0.066	0.029	0.123	0.105	.	.	.	.	.	.	.
gene40775	NA	NA	NA	.	.	.	0.75	0.613	0.974	0.815	0.905	0.183	0.165	.	.	.	.	.	.	.
gene40776	NA	NA	NA	.	.	.	0	0	0.08	0.056	0.071	0.074	0	.	.	.	.	.	.	.
gene40777	NA	NA	NA	.	.	.	0	0.709	0	0	0	0	0	.	.	.	.	.	.	.
gene40778	neurod2.L	neurod2	LS	.	.	.	0	0	0	0	0	0	0	.	.	.	.	.	.	.
gene40779	NA	NA	NA	.	.	.	0.553	0.397	0.902	1.354	1.026	0.353	0.927	.	.	.	.	.	.	.
gene4078	gatm.L	gatm	LS	.	X	X	0.02	10.86	3.414	0.017	0.407	0.102	0.191	ei	ei	ei	ei	i	.	i
gene40780	cyp2w1.L	cyp2w1	L	.	.	.	0.031	0	0	0	0	0	0	.	.	.	.	.	.	.
gene40781	NA	NA	NA	X	.	.	9.125	12.354	9.736	9.814	9.989	12.736	12.839	.	.	.	.	.	.	.
gene40782	ankdd1b.S	ankdd1b	LS	.	.	.	0.05	0.282	0.534	0.137	0.211	0.2	0.193	.	.	.	.	.	.	.
gene40783	NA	NA	NA	X	.	.	21.569	19.798	18.62	19.4	19.693	22.729	21.609	.	.	.	.	.	.	.
gene40784	NA	NA	NA	.	.	.	0.065	0.18	0	0	0	0.08	0.17	.	.	.	.	.	.	.
gene40785	post9p.L	post9p	L	.	.	.	0	0.089	0	0	0	0	0	.	.	.	.	.	.	.
gene40786	NA	NA	NA	.	.	.	0	0	0	0	0.134	0.09	0.095	.	.	.	.	.	.	.
gene40787	NA	NA	NA	.	.	.	0.359	0	0	0	0	0.045	0.086	.	.	.	.	.	.	.
gene40788	folr1.L	folr1	L	X	.	.	82.776	67.748	70.512	72.577	80.996	91.307	95.453	.	.	.	.	.	.	.
gene40789	NA	NA	NA	.	.	.	0	0.073	0	0.088	0.06	0	0	.	.	.	.	.	.	.
gene4079	gnpda2.L	gnpda2	L	X	.	.	14.612	20.486	12.112	13.138	13.244	15.715	14.535	.	.	.	.	.	.	.
gene40790	NA	NA	NA	.	.	.	0	0	0	0	0	0	0	.	.	.	.	.	.	.
gene40791	alas2.L	alas2	LS	.	.	.	0.036	0.047	0	0	0	0	0	.	.	.	.	.	.	.
gene40792	ano5.S	ano5	LS	.	X	X	0.947	0.832	0.847	1.269	1.009	1.046	1.134	i	i	i	i	.	.	.
gene40793	NA	NA	NA	.	.	.	0.433	1.546	1.169	1.79	1.284	0.567	0.764	.	.	.	.	.	.	.
gene40796	ankfy1.L	ankfy1	LS	X	.	.	33.495	35.99	27.302	28.828	31.645	34.908	31.887	.	.	.	.	.	.	.
gene40797	exph5.S	exph5	LS	X	.	.	1.652	4.334	2.293	2.161	3.135	3.953	4.159	.	.	e	.	.	.	.
gene40798	ndufaf2.L	ndufaf2	L	X	.	.	35.007	29.476	31.859	37.885	39.381	32.665	36.278	.	.	.	.	.	.	.
gene408	irx4.L	irx4	LS	.	.	.	0	0.126	0	0	0.022	0	0	.	.	.	.	.	.	.
gene4080	cdk17.L	cdk17	LS	X	.	.	64.756	60.863	58.12	57.151	55.743	73.476	73.055	.	.	.	.	.	.	.
gene40800	NA	NA	NA	X	.	.	4.848	6.918	4.749	5.402	5.036	9.311	9.662	.	.	.	.	.	.	.
gene40801	copz1.S	copz1	LS	X	.	.	90.725	103.899	102.347	110.342	114.391	108.059	105.397	i	.	i	i	.	.	i
gene40802	NA	NA	NA	.	.	.	0	0.185	0.557	0	0.031	0	0	.	.	.	.	.	.	.
gene40803	NA	NA	NA	X	.	.	1.155	0.128	0.331	0.079	0.182	0.457	0.553	.	.	.	.	.	.	.
gene40804	NA	NA	NA	X	.	.	1.514	0.864	1.337	1.618	1.044	1.224	1.632	.	.	.	.	.	.	.
gene40805	NA	NA	NA	.	.	.	0	0.027	0.049	0	0.026	0.05	0	.	.	.	.	.	.	.
gene40806	NA	NA	NA	X	.	.	71.887	104.363	86.757	102.755	88.075	95.441	100.824	.	i	i	.	.	.	.
gene40807	NA	NA	NA	X	.	.	12.833	12.133	12.467	13.888	16.552	14.313	16.118	.	.	.	.	.	.	.
gene40808	NA	NA	NA	.	.	.	0	0.033	0	0	0	0	0	.	.	.	.	.	.	.
gene40809	wnk3.S	wnk3	S	X	.	.	27.242	25.086	25.407	25.014	24.012	27.865	28.729	.	.	.	.	.	.	.
gene4081	gbp4.S	gbp4	S	.	.	.	0	0	0	0	0	0	0.025	.	.	.	.	.	.	.
gene40810	NA	NA	NA	.	.	.	0	0.072	0.437	0	0	0	0	.	.	.	.	.	.	.
gene40811	mrpl27.L	mrpl27	L	X	.	.	50.974	27.953	28.464	28.695	55.185	41.713	52.365	.	.	.	e	.	.	.
gene40812	hmgn2.S	hmgn2	LS	X	X	X	468.113	555.823	532.62	562.161	622.305	474.157	465.907	i	i	i	i	.	.	i
gene40813	NA	NA	NA	.	.	.	0	0	0	0	0	0	0	.	.	.	.	.	.	.
gene40814	NA	NA	NA	.	.	.	0.033	0.192	0	0.03	0.164	0.047	0.049	.	.	.	.	.	.	.
gene40815	NA	NA	NA	X	.	.	1.995	1.876	1.247	1.827	2.094	1.949	1.16	.	.	.	.	.	.	.
gene40816	alkbh5.L	alkbh5	LS	X	X	X	24.466	26.523	27.634	26.014	32.674	36.135	33.961	i	i	i	i	.	.	i
gene40817	NA	NA	NA	.	.	.	0.017	0	0	0.015	0.047	0	0	.	.	.	.	.	.	.
gene40818	pcdhac2.L	pcdhac2	LS	.	.	.	0	0.018	0.016	0	0	0	0	.	.	.	.	.	.	.
gene40819	dennd6a.L	dennd6a	L	X	.	.	91.78	70.842	75.811	80.337	79.156	93.097	93.03	.	.	.	.	.	.	.
gene4082	NA	NA	NA	.	.	.	0.839	0	0.016	0.025	0.031	0.07	0.05	.	.	.	.	.	.	.
gene40820	gyg1.L	gyg1	LS	X	.	.	616.185	575.283	480.206	512.853	553.068	642.061	630.402	.	.	.	.	.	.	.
gene40821	plcd1.S	plcd1	LS	X	.	.	31.614	23.558	34.83	38.112	40.394	36.617	36.713	.	.	.	.	.	.	.
gene40822	chat.S	chat	LS	.	.	.	0	0.063	0.138	0	0	0	0	.	.	.	.	.	.	.
gene40823	NA	NA	NA	.	.	.	0	0.052	0	0	0	0	0.047	.	.	.	.	.	.	.
gene40824	NA	NA	NA	.	.	.	0	0	0	0	0	0	0	.	.	.	.	.	.	.
gene40825	NA	NA	NA	.	.	.	0	0.305	1.867	1.943	2.89	1.179	0.6	.	.	.	.	.	.	.
gene40826	NA	NA	NA	.	.	.	0	0.128	0.058	0.085	0.142	0.439	0.513	.	.	.	.	.	.	.
gene40827	NA	NA	NA	.	.	.	0	0	0.12	0	0	0	0	.	.	.	.	.	.	.
gene40828	NA	NA	NA	.	.	.	0.087	0	1.863	2.087	3.37	0.055	0.358	.	.	.	.	.	.	.
gene40829	NA	NA	NA	.	.	.	0	0	0	0	0.009	0	0	.	.	.	.	.	.	.
gene4083	b4galt3.S	b4galt3	LS	X	.	.	29.66	9.284	17.244	17.082	20.81	22.91	26.038	.	.	.	.	.	.	.
gene40830	NA	NA	NA	.	.	.	0.185	0.259	0	0	0.075	0.163	0	.	.	.	.	.	.	.
gene40831	galnt6.1.L	galnt6.1	LS	.	.	.	0.155	0.076	0	0	0	0.071	0.062	.	.	.	.	.	.	.
gene40832	usp48.L	usp48	L	X	X	.	47.655	48.192	56.509	61.106	67.89	45.492	46.095	i	i	i	.	.	.	.
gene40834	NA	NA	NA	.	X	X	0.189	41.903	20.747	0.034	2.379	2.747	0.212	e	e	e	e	.	.	e
gene40835	NA	NA	NA	.	.	.	0	0	0	0	0	0	0	.	.	.	.	.	.	.
gene40836	NA	NA	NA	X	.	.	7.4	4.787	4.777	4.449	4.922	5.166	5.614	.	.	.	.	.	.	.
gene40837	gabarap.L	gabarap	L	X	.	.	70.129	80.956	90.257	105.513	109.444	96.921	99.892	.	.	.	.	.	.	.
gene40838	otogl.L	otogl	L	.	.	.	0	0.012	0.011	0	0	0	0.006	.	.	.	.	.	.	.
gene40839	NA	NA	NA	.	.	.	0	0	0	0	0	0	0	.	.	.	.	.	.	.
gene4084	slc43a2.L	slc43a2	LS	X	.	.	10.996	3.929	3.19	3.777	4.132	5.475	6.594	.	.	.	.	.	.	.
gene40840	amotl2.L	amotl2	LS	X	.	.	18.345	13.547	9.211	10.826	16.267	17.581	14.958	.	.	.	.	.	.	.
gene40841	NA	NA	NA	.	.	.	0	0	0	0	0	0	0	.	.	.	.	.	.	.
gene40842	rs1.L	rs1	LS	.	.	.	0	0.072	0	0	0	0	0	.	.	.	.	.	.	.
gene40843	NA	NA	NA	X	.	.	17.574	0.151	0	0	0.135	0	0	.	.	.	.	.	.	.
gene40844	NA	NA	NA	.	.	.	0	0	0	0	0.076	0.202	0.047	.	.	.	.	.	.	.
gene40845	gfra2.S	gfra2	LS	.	.	.	0	0	0	0	0	0.037	0	.	.	.	.	.	.	.
gene40846	sphkap.L	sphkap	LS	.	.	.	0.066	0.015	0.093	0.01	0.027	0.058	0.131	.	.	.	.	.	.	.
gene40847	tax1bp3.L	tax1bp3	LS	X	.	.	41.176	66.025	49.467	50.178	47.366	60.755	61.551	.	.	e	.	.	.	.
gene40848	NA	NA	NA	.	.	.	0	0	0.009	0.059	0.019	0	0	.	.	.	.	.	.	.
gene40849	NA	NA	NA	.	.	.	0.994	1.101	1.125	1.362	1.178	0.524	0.914	.	.	.	.	.	.	.
gene4085	NA	NA	NA	X	.	.	25.086	23.28	25.951	26.392	25.389	28.902	31.011	.	.	.	.	.	.	.
gene40850	NA	NA	NA	.	.	.	0.042	0.4	0.382	0.423	0.499	0.293	0.466	.	.	e	.	.	.	.
gene40851	zfhx4.S	zfhx4	LS	X	.	.	32.073	0.178	6.1	5.846	8.702	0.363	0.289	.	.	.	.	.	.	.
gene40852	NA	NA	NA	.	.	.	0	0	0	0	0	0	0	.	.	.	.	.	.	.
gene40853	NA	NA	NA	.	.	.	0	0	0	0	0	0.077	0	.	.	.	.	.	.	.
gene40854	NA	NA	NA	X	.	.	24.823	15.099	30.844	34.251	38.079	32.977	35.34	.	.	.	.	.	.	.
gene40855	NA	NA	NA	.	.	.	0	0	0	0	0	0	0	.	.	.	.	.	.	.
gene40857	kank4.L	kank4	LS	.	.	.	0.059	0.052	0.099	0	0	0	0.028	.	.	.	.	.	.	.
gene40858	ddx46.L	ddx46	L	X	X	.	84.885	92.736	92.405	97.87	91.709	69.885	71.107	i	i	i	.	.	.	.
gene40859	il17rd.L	il17rd	L	X	X	X	33.79	23.348	32.989	33.789	40.291	47.36	45.511	i	i	i	i	i	.	i
gene4086	plekhg7.L	plekhg7	LS	.	.	.	0.584	0.426	0.051	0.12	0.149	0.242	0.312	.	.	.	.	.	.	.
gene40860	ctbp2l.S	ctbp2l	LS	X	X	.	70.291	60.927	71.682	78.467	84.967	74.385	76.584	i	i	i	.	.	.	.
gene40861	trip11.L	trip11	L	X	.	.	36.676	40.45	34.913	35.031	34.309	35.034	35.268	.	.	.	.	.	.	.
gene40862	NA	NA	NA	.	.	.	0	0.243	0.043	0	0	0	0.043	.	.	.	.	.	.	.
gene40863	gpr160.L	gpr160	LS	X	.	.	36.296	37.088	39.369	45.229	45.923	49.775	48.233	.	i	i	.	.	.	.
gene40864	NA	NA	NA	.	.	.	0	0	0	0	0	0	0	.	.	.	.	.	.	.
gene40865	NA	NA	NA	.	.	.	0.155	0	0	0	0	0.214	0.506	.	.	.	.	.	.	.
gene40866	NA	NA	NA	.	.	.	0	0	0	0	0	0.019	0	.	.	.	.	.	.	.
gene40867	wiz.S	wiz	LS	X	.	.	7.051	6.214	6.685	6.783	7.203	6.545	6.49	.	.	.	.	.	.	.
gene40868	abi1.S	abi1	S	X	.	.	13.559	8.747	19.027	18.733	23.428	11.958	12.901	.	.	.	.	.	.	.
gene40869	nr2f5.S	nr2f5	S	.	.	.	0.083	0.123	0.05	0.119	0.242	21.539	29.212	.	.	.	.	.	.	.
gene4087	NA	NA	NA	.	.	.	0	0	0	0	0	0	0	.	.	.	.	.	.	.
gene40870	rbm33.L	rbm33	LS	X	X	X	61.376	44.975	56.632	64.079	63.464	55.803	56.638	i	i	i	i	.	.	.
gene40871	NA	NA	NA	.	.	.	0	0	0	0.075	0	0	0	.	.	.	.	.	.	.
gene40872	NA	NA	NA	.	.	.	0	0	0	0	0	0	0	.	.	.	.	.	.	.
gene40873	ski.S	ski	LS	X	X	X	61.098	50.63	61.828	62.804	85.412	50.184	51.499	i	i	i	i	.	.	i
gene40874	th2.L	th2	L	.	.	.	0	0.368	0.162	0.209	0.204	0.041	0	.	.	e	.	.	.	.
gene40875	nol7.L	nol7	L	X	X	.	112.501	118.755	92.58	95.08	107.043	118.374	112.137	i	i	i	.	.	.	.
gene40876	NA	NA	NA	.	.	.	0	0	0	0	0	0	0	.	.	.	.	.	.	.
gene40877	NA	NA	NA	.	.	.	0	0	0.096	0	0	0.051	0	.	.	.	.	.	.	.
gene40878	NA	NA	NA	X	.	.	1.951	14.385	12.133	9.973	11.548	17.755	18.883	.	.	e	.	.	.	.
gene40879	NA	NA	NA	X	.	.	1.412	0	0.344	0.084	0.212	1.972	1.933	.	.	.	.	.	.	.
gene4088	sobp.S	sobp	LS	.	.	.	0	0.013	0	0.018	0.047	0.026	0.027	.	.	.	.	.	.	.
gene40880	NA	NA	NA	.	.	.	0	0	0	0	0	0	0	.	.	.	.	.	.	.
gene40881	lin28b.S	lin28b	LS	X	X	X	62.173	61.391	55.542	55.161	53.028	58.459	56.222	i	i	i	i	.	.	i
gene40882	NA	NA	NA	.	.	.	0	0	0	0	0	0	0	.	.	.	.	.	.	.
gene40883	NA	NA	NA	.	.	.	0	0	0	0	0	0.036	0	.	.	.	.	.	.	.
gene40884	edc4.S	edc4	LS	X	.	.	49.97	65.065	59.829	58.258	52.783	63.894	62.994	.	.	.	.	.	.	.
gene40885	NA	NA	NA	.	.	.	0.205	1.14	1.274	1.319	1.119	0.555	0.293	.	.	.	.	.	.	.
gene40886	NA	NA	NA	.	.	.	0	0.097	0	0	0	0	0	.	.	.	.	.	.	.
gene40887	NA	NA	NA	X	.	.	29.279	18.236	17.296	19.9	26.85	37.553	35.376	i	.	i	i	.	.	.
gene40888	NA	NA	NA	X	.	.	3.312	4.001	3.503	3.868	5.562	11.416	10.959	.	.	.	.	.	.	.
gene40889	NA	NA	NA	X	.	.	1.29	0.488	0.886	1.184	1.188	0.953	1.38	.	.	.	.	.	.	.
gene4089	slc10a4.L	slc10a4	LS	.	.	.	0	0	0	0	0	0	0.022	.	.	.	.	.	.	.
gene40890	NA	NA	NA	.	.	.	0	0.125	0.051	0	0	0	0	.	.	.	.	.	.	.
gene40891	XB5901009.L [provisional]	XB5901009 [provisional]	LS	.	.	.	0	0.025	0.044	0.05	0.089	0.099	0.147	.	.	.	.	.	.	.
gene40892	NA	NA	NA	.	.	.	0	0	0.383	0.151	0	0	0	.	.	.	.	.	.	.
gene40893	NA	NA	NA	.	.	.	0.911	2.176	1.286	0.366	0.453	0.078	0.371	.	.	.	.	.	.	.
gene40894	NA	NA	NA	.	X	.	0.01	3.084	3.748	0	0	0	0	i	i	i	.	.	.	.
gene40895	kiaa1549.S	kiaa1549	LS	X	.	.	3.463	2.627	2.946	2.982	3.296	3.855	4.027	.	.	.	.	.	.	.
gene40896	usp6nl.S	usp6nl	LS	X	X	X	3.249	2.819	5.301	4.902	6.143	5.384	4.498	i	i	i	i	.	.	i
gene40898	pfdn6.S	pfdn6	LS	X	.	.	41.39	37.364	35.915	40.715	37.916	43.734	41.389	.	.	.	.	.	.	.
gene40899	brk1.L	brk1	LS	X	.	.	127.677	152.048	115.238	127.284	124.209	174.835	167.819	.	.	.	.	.	.	.
gene409	NA	NA	NA	X	.	.	8.492	6.785	10.963	12.892	12.326	11.371	11.582	i	.	i	.	.	.	.
gene4090	entpd2.L	entpd2	LS	.	.	.	0.754	0.483	1.696	2.512	2.674	18.271	17.774	.	.	.	.	.	.	.
gene40900	optn.L	optn	LS	X	.	.	43.405	30.257	21.614	25.364	31.674	31.394	28.39	.	.	.	.	.	.	.
gene40901	NA	NA	NA	X	.	.	6.979	5.171	13.249	8.523	15.234	3.336	4.263	.	.	.	.	.	.	.
gene40902	NA	NA	NA	X	.	.	1.068	0.476	0.212	0.806	0.467	0.484	0.767	.	.	.	.	.	.	.
gene40903	NA	NA	NA	X	X	X	5.853	48.183	38.222	2.058	6.762	9.949	5.72	e	e	e	e	.	.	e
gene40905	NA	NA	NA	.	.	.	0	0	0	0	0	0	0	.	.	.	.	.	.	.
gene40906	or51g2.L	or51g2	L	.	.	.	0	0	0	0	0	0	0	.	.	.	.	.	.	.
gene40907	NA	NA	NA	.	.	.	0	0.961	0.382	0.087	0	0.134	0.142	.	.	.	.	.	.	.
gene40908	NA	NA	NA	.	.	.	0	0	0	0	0	0	0.016	.	.	.	.	.	.	.
gene40909	NA	NA	NA	.	.	.	0	0.608	0.82	0	0	0	0	.	.	.	.	.	.	.
gene4091	pcbd1.L	pcbd1	LS	X	.	.	39.272	69.753	76.507	87.281	79.118	101.637	100.359	.	.	e	.	.	.	.
gene40910	arl10.S	arl10	LS	.	.	.	0	0	0	0	0	0	0	.	.	.	.	.	.	.
gene40911	NA	NA	NA	.	.	.	0.028	0.159	0.144	0.039	0.109	0.143	0.037	.	.	.	.	.	.	.
gene40912	NA	NA	NA	.	.	.	0	0	0	0	0	0	0	.	.	.	.	.	.	.
gene40913	NA	NA	NA	.	.	.	0	0	0	0	0	0	0	.	.	.	.	.	.	.
gene40914	hsd17b3.L	hsd17b3	L	X	.	.	1.002	5.841	3.035	6.693	5.623	0.154	0.07	.	.	e	.	.	.	.
gene40915	NA	NA	NA	X	X	X	110.601	111.806	106.045	114.497	122.762	121.953	118.272	i	i	i	i	.	.	i
gene40916	NA	NA	NA	.	.	.	0	0	0	0	0	0	0	.	.	.	.	.	.	.
gene40917	NA	NA	NA	X	.	.	3.876	0.934	2.436	2.274	2.53	1.159	1.404	.	.	.	.	.	.	.
gene40918	NA	NA	NA	X	.	.	4.133	2.933	2.018	1.985	1.805	4.103	5.328	.	.	.	.	.	.	.
gene40919	NA	NA	NA	.	.	.	0	0	0.077	0	0	0	0.069	.	.	.	.	.	.	.
gene4092	slc66a2.1.L	slc66a2.1	LS	X	.	.	24.89	24.009	22.494	21.791	21.119	29.987	29.556	.	.	.	.	.	.	.
gene40920	NA	NA	NA	X	.	.	66.736	49.547	61.312	67.367	78.923	76.907	83.265	.	.	.	.	.	.	.
gene40921	arcn1.S	arcn1	LS	X	.	.	13.347	19.451	9.532	10.426	8.786	22.991	23.098	.	.	.	.	.	.	.
gene40922	ccdc92.L	ccdc92	LS	X	.	.	1.117	0.885	1.33	1.13	1.29	0.792	0.809	.	.	.	.	.	.	.
gene40923	NA	NA	NA	.	.	.	0.046	1.078	0.991	0.086	0.252	0.239	0.055	.	.	e	.	.	.	.
gene40924	NA	NA	NA	.	.	.	0.345	0.235	0.83	0.514	0.944	1.034	0.902	.	.	.	.	.	.	.
gene40925	NA	NA	NA	.	.	.	0	0	0	0	0	0	0	.	.	.	.	.	.	.
gene40927	NA	NA	NA	X	.	.	3.913	1.402	1.169	0.819	0.887	1.637	1.282	.	.	.	.	.	.	.
gene40929	NA	NA	NA	X	X	.	106.34	122.26	117.914	123.439	123.5	116.758	114.949	i	i	i	.	.	.	.
gene4093	bag6.L	bag6	LS	X	.	.	33.672	33.503	40.276	43.75	42.493	44.663	42.974	.	.	.	.	.	.	.
gene40930	NA	NA	NA	X	.	.	16.272	16.7	14.376	17.047	14.196	13.305	14.297	.	.	.	.	.	.	.
gene40931	NA	NA	NA	X	.	.	47.918	60.669	31.911	34.136	38.006	35.245	34.495	.	.	.	.	.	.	.
gene40932	NA	NA	NA	X	.	.	1.07	2.17	2.558	1.588	2.59	0.552	0.433	.	.	e	.	.	.	.
gene40933	NA	NA	NA	.	.	.	0.84	1.188	0.442	0.3	0.83	0.758	0.867	.	.	.	.	.	.	.
gene40934	NA	NA	NA	X	.	.	1.607	0.584	0.728	1.07	0.818	1.097	0.409	.	.	.	.	.	.	.
gene40935	syp.S	syp	LS	.	.	.	0	0	0	0	0	0	0	.	.	.	.	.	.	.
gene40936	NA	NA	NA	.	.	.	0	0	0.069	0	0	0	0	.	.	.	.	.	.	.
gene40937	NA	NA	NA	.	.	.	0	0.166	0	0	0.623	0.886	0.406	.	.	.	.	.	.	.
gene40938	NA	NA	NA	.	.	.	0	0	0	0	0	0	0	.	.	.	.	.	.	.
gene40939	NA	NA	NA	.	.	.	0.366	0.21	0	0.133	0	0	0.216	.	.	.	.	.	.	.
gene4094	lzts2.S	lzts2	LS	X	.	.	24.125	22.64	18.296	21.748	22.651	24.713	25.406	.	.	.	.	.	.	.
gene40940	NA	NA	NA	X	.	.	12.472	11.84	10.073	10.669	12.251	13.898	11.671	.	.	.	.	.	.	.
gene40941	NA	NA	NA	.	.	.	0	0	0	0	0	0	0	.	.	.	.	.	.	.
gene40942	st14.S	st14	LS	X	X	X	81.779	14.799	81.007	83.334	82.262	48.445	44.701	i	i	i	i	.	.	i
gene40943	NA	NA	NA	.	.	.	0.025	0	0	0	0	0	0	.	.	.	.	.	.	.
gene40944	tubb3.L	tubb3	L	.	.	.	0	0.018	0	0	0	0	0	.	.	.	.	.	.	.
gene40945	gria3.L	gria3	LS	X	.	.	1.519	0.034	0.014	0.011	0.027	1.358	0.763	.	.	.	.	.	.	.
gene40946	NA	NA	NA	.	.	.	0	0	0	0	0	0	0	.	.	.	.	.	.	.
gene40948	NA	NA	NA	.	.	.	0	0	0	0	0	0	0	.	.	.	.	.	.	.
gene40949	b4galt3l2.S	b4galt3l2	LS	X	.	.	86.82	70.836	59.332	65.743	89.848	91.441	93.687	.	.	.	.	.	.	.
gene4095	prdm2.L	prdm2	LS	X	.	.	50.801	28.041	31.499	32.701	39.116	41.978	43.055	.	.	.	.	.	.	.
gene40950	cpxm1.S	cpxm1	LS	.	.	.	0.714	0.458	3.167	4.621	2.127	0.42	0.371	.	.	.	.	.	.	.
gene40951	NA	NA	NA	X	.	.	16.332	25.58	36.325	37.586	37.631	49.831	43.961	.	.	e	.	.	.	.
gene40952	trpv6.L	trpv6	L	.	.	.	0	0.097	0.043	0	0.427	0.108	0.02	.	.	.	e	.	.	.
gene40953	NA	NA	NA	.	.	.	0.316	0.586	0.134	0.389	0.278	0.263	0.368	.	.	.	.	.	.	.
gene40954	NA	NA	NA	.	.	.	0.029	0.041	0.234	0.196	0.159	0.796	0.507	.	.	.	.	.	.	.
gene40955	smg1.S	smg1	LS	X	.	.	31.637	27.646	33.376	35.072	38.118	30.779	32.738	.	.	.	.	.	.	.
gene40956	NA	NA	NA	.	.	.	0	0	0	0	0	0	0	.	.	.	.	.	.	.
gene40957	NA	NA	NA	.	.	.	0	0	0	0	0	0	0	.	.	.	.	.	.	.
gene40958	NA	NA	NA	.	.	.	0.153	0.261	0.353	0.381	0.385	0.993	0.477	.	.	.	.	.	.	.
gene40959	NA	NA	NA	.	.	.	0.201	0	0	0	0.238	0	0	.	.	.	.	.	.	.
gene4096	prdx2.L	prdx2	L	X	.	.	556.068	306.706	304.064	360.753	549.403	425.015	480.212	.	.	.	.	.	.	.
gene40960	NA	NA	NA	X	.	.	11.981	13.207	8.495	8.281	8.719	16.641	16.55	.	.	.	.	.	.	.
gene40961	anapc11.L	anapc11	L	X	.	.	113.818	164.599	142.426	156.783	152.919	140.077	140.984	.	.	.	.	.	.	.
gene40962	bmerb1.L	bmerb1	LS	.	.	.	0	0	0.115	0	0	0	0.138	.	.	.	.	.	.	.
gene40963	NA	NA	NA	.	.	.	0	0	0	0	0.191	0	0.087	.	.	.	.	.	.	.
gene40964	NA	NA	NA	.	.	.	0.368	12.963	16.844	22.494	23.176	13.523	12.832	.	.	e	.	.	.	.
gene40965	NA	NA	NA	.	.	.	0.149	0.126	2.451	1.45	1.881	35.394	34.834	.	.	.	.	.	.	.
gene40966	fam83c.L	fam83c	LS	.	.	.	0	0	0.089	0	0	0	0	.	.	.	.	.	.	.
gene40967	mtmr14.S	mtmr14	S	X	.	.	10.879	9.942	13.395	13.412	13.194	12.847	13.522	.	.	.	.	.	.	.
gene40968	NA	NA	NA	.	.	.	0	0	0	0	0	0	0.073	.	.	.	.	.	.	.
gene40969	NA	NA	NA	.	.	.	0	0.078	0.07	0.1	0.14	2.126	2.87	.	.	.	.	.	.	.
gene4097	rarres2.L	rarres2	L	.	.	.	0	0	0	0	0	0	0	.	.	.	.	.	.	.
gene40970	NA	NA	NA	.	.	.	0.025	0.019	0.016	0.025	0	0.084	0	.	.	.	.	.	.	.
gene40971	NA	NA	NA	.	.	.	0.024	0	0	0	0.33	0.09	0.219	.	.	.	.	.	.	.
gene40972	mrps11.S	mrps11	LS	X	.	.	22.027	15.283	13.355	16.505	19.061	19.663	22.766	.	.	.	.	.	.	.
gene40973	leap2.S	leap2	LS	.	.	.	0.36	0.628	0.088	0	0	0.092	0.088	.	.	.	.	.	.	.
gene40974	NA	NA	NA	.	.	.	0	0	0	0	0	0	0	.	.	.	.	.	.	.
gene40975	amy2b.S	amy2b	S	.	.	.	0	0	0	0	0	0	0	.	.	.	.	.	.	.
gene40976	NA	NA	NA	.	.	.	0	0.219	0	0	0	0	0	.	.	.	.	.	.	.
gene40977	NA	NA	NA	.	.	.	0.189	0.413	0.245	0.354	0.498	2.077	1.426	.	.	.	.	.	.	.
gene40978	NA	NA	NA	.	.	.	0	0.043	0.372	0.058	0.345	0.083	0	.	.	.	.	.	.	.
gene4098	dpm1.S	dpm1	LS	X	.	.	17.503	13.389	8.667	12.59	15.222	17.261	14.777	.	.	.	.	.	.	.
gene40980	NA	NA	NA	.	.	.	0	0	0.085	0	0	0	0	.	.	.	.	.	.	.
gene40981	NA	NA	NA	.	.	.	0	0	0.498	0	0	0.134	0	.	.	.	.	.	.	.
gene40982	pisd-like.2.L	pisd-like.2	L	.	.	.	0.033	0.363	0.786	0.093	0.039	0	0	.	.	.	.	.	.	.
gene40983	NA	NA	NA	.	.	.	0.109	0.066	0.075	0.034	0.079	0.046	0	.	.	.	.	.	.	.
gene40984	mief1.L	mief1	LS	X	.	.	55.752	56.436	53.922	58.13	61.25	65.47	62.967	.	.	.	.	.	.	.
gene40985	NA	NA	NA	.	.	.	0.061	0	0.084	0	0	0.585	0.859	.	.	.	.	.	.	.
gene40986	dnah9.S	dnah9	S	X	.	.	14.286	16.614	12.614	13.983	14.566	14.274	15.206	.	.	.	.	.	.	.
gene40987	NA	NA	NA	X	.	.	19.553	24.935	21.905	24.409	21.47	23.368	26.868	.	.	.	.	.	.	.
gene40988	NA	NA	NA	.	.	.	0	0.014	0	0	0	0	0	.	.	.	.	.	.	.
gene4099	ndufs3.S	ndufs3	LS	X	.	.	21.506	15.674	13.036	14.202	21.46	19.277	15.988	.	.	.	.	.	.	.
gene40990	cyp2a6.13.L	cyp2a6.13	L	.	.	.	0.402	0	0.042	0.03	0	1.155	1.122	.	.	.	.	.	.	.
gene40992	NA	NA	NA	X	.	.	9.865	12.091	22.38	20.374	22.91	11.48	12.348	.	.	.	.	.	.	.
gene40994	NA	NA	NA	.	.	.	0	0	0	0	0	0	0	.	.	.	.	.	.	.
gene40995	st8sia5.L	st8sia5	L	.	.	.	0.126	0.028	0.13	0.194	0.512	0.415	0.634	.	.	.	.	.	.	.
gene40996	ppp1r1c.L	ppp1r1c	LS	.	.	.	0.022	0	0.479	0.479	0.594	0	0	.	.	.	.	.	.	.
gene40997	NA	NA	NA	.	.	.	0	0	0	0	0	0	0	.	.	.	.	.	.	.
gene40998	best3.S	best3	LS	.	.	.	0.2	0.18	0	0.03	0.04	0.088	0.306	.	.	.	.	.	.	.
gene40999	tvp23a.S	tvp23a	S	X	.	.	47.463	29.341	32.341	34.439	46.714	45.071	42.792	.	.	.	.	.	.	.
gene41	NA	NA	NA	.	.	.	0	0.12	0.287	0.058	0.049	0	0.024	.	.	.	.	.	.	.
gene410	NA	NA	NA	.	.	.	0	0	0	0	0.195	0.079	0.036	.	.	.	.	.	.	.
gene4100	ganc.L	ganc	L	.	.	.	0.95	0.685	1.077	0.812	1.21	0.987	0.934	.	.	.	.	.	.	.
gene41000	itpripl2.L	itpripl2	LS	.	.	.	0	0	0.051	0.151	0	0.026	0	.	.	.	.	.	.	.
gene41001	NA	NA	NA	X	.	.	36.364	34.524	38.178	41.037	42.992	42.296	45.853	.	.	.	.	.	.	.
gene41002	NA	NA	NA	.	.	.	0	0	0	0	0	0	0	.	.	.	.	.	.	.
gene41003	NA	NA	NA	.	.	.	0	0.04	0.066	0	0	0.034	0	.	.	.	.	.	.	.
gene41004	NA	NA	NA	.	X	X	0	2.596	4.813	0	0.551	0.145	0	e	e	e	e	.	.	.
gene41005	NA	NA	NA	.	.	.	0.982	0	0.079	0.12	0	0.269	0.174	.	.	.	.	.	.	.
gene41006	fbln7.S	fbln7	LS	.	.	.	0.245	0	0.746	0.781	0.574	0.569	0.357	.	.	.	.	.	.	.
gene41007	lingo3.S	lingo3	LS	.	.	.	0.035	0	0.016	0.052	0.131	0.093	0.198	.	.	.	.	.	.	.
gene41008	ehbp1l1.S	ehbp1l1	LS	.	.	.	0	0.013	0	0	0.025	0	0	.	.	.	.	.	.	.
gene41009	NA	NA	NA	.	.	.	0	0.046	0.079	0	0.019	0.021	0.101	.	.	.	.	.	.	.
gene4101	inpp5d.S	inpp5d	LS	.	.	.	0.007	0.06	0.045	0.027	0.009	0.009	0	.	.	.	.	.	.	.
gene41013	NA	NA	NA	.	.	.	0	0	0	0	0	0	0	.	.	.	.	.	.	.
gene41014	NA	NA	NA	.	.	.	0.126	0	0.174	0	0	0	0	.	.	.	.	.	.	.
gene41015	gabrp.L	gabrp	L	X	.	.	2.272	0	0.474	0.422	0.675	0	0	.	.	.	.	.	.	.
gene41016	NA	NA	NA	X	X	X	23.072	21.236	21.677	22.399	24.737	28.495	27.562	i	i	i	i	.	.	.
gene41017	NA	NA	NA	X	.	.	9.124	4.368	3.657	3.745	4.172	7.52	6.605	.	.	.	.	.	.	.
gene41018	tp53.S	tp53	LS	X	.	.	40.244	39.291	49.87	53.651	50.818	39.16	38.85	i	.	i	.	.	.	.
gene41019	NA	NA	NA	.	.	.	0.158	0.109	0.426	0.154	0.196	0.102	0.313	.	.	.	.	.	.	.
gene4102	atat1.S	atat1	LS	X	.	.	144.582	116.694	105.133	108.528	111.66	123.984	111.645	.	.	.	.	.	.	.
gene41020	NA	NA	NA	.	.	.	0	0.036	0	0	0	0	0	.	.	.	.	.	.	.
gene41021	NA	NA	NA	.	.	.	0	0	0	0	0	0	0	.	.	.	.	.	.	.
gene41022	nmnat2.L	nmnat2	LS	.	.	.	0.17	0.696	0.293	0.434	0.306	0.076	0.114	.	.	.	.	.	.	.
gene41023	NA	NA	NA	X	X	X	2.585	3.508	6.421	1.594	2.558	0.284	0.287	i	ei	i	i	.	.	i
gene41024	NA	NA	NA	.	.	.	0.805	1.601	0.854	1.033	1.253	0.824	0.979	.	.	e	.	.	.	.
gene41025	NA	NA	NA	.	.	.	0	0	0	0	0	0	0	.	.	.	.	.	.	.
gene41026	gal3st4.4.S	gal3st4.4	LS	.	.	.	0	0.047	0.095	0.067	0.152	0.044	0	.	.	.	.	.	.	.
gene41027	pcdha13.S	pcdha13	LS	.	X	X	0.392	4.593	4.765	0.283	3.295	2.086	0.578	e	e	e	e	.	.	e
gene41028	cbx2.S	cbx2	LS	X	.	.	112.345	115.059	118.551	130.368	127.136	125.002	128.625	i	.	i	.	.	.	.
gene41029	NA	NA	NA	.	.	.	0	0	0	0	0	0	0.123	.	.	.	.	.	.	.
gene4103	shroom4.L	shroom4	L	X	X	X	37.418	66.553	54.859	61.048	61.556	97.299	100.612	i	i	ei	i	.	.	.
gene41030	inf2.L	inf2	LS	X	.	.	56.37	44.106	49.667	50.29	53.713	60.233	62.84	.	.	.	.	.	.	.
gene41031	NA	NA	NA	.	.	.	0	0	0	0.101	0	0	0	.	.	.	.	.	.	.
gene41032	NA	NA	NA	.	.	.	0.111	0	0	0	0	0.143	0.165	.	.	.	.	.	.	.
gene41033	krt78.7.S	krt78.7	LS	.	.	.	0	0	0.078	0	0	0	0.042	.	.	.	.	.	.	.
gene41034	bcas3.L	bcas3	L	X	.	.	7.593	8.026	8.445	8.964	8.788	10.462	11.294	.	.	.	.	.	.	.
gene41035	capn10l.S	capn10l	LS	.	.	.	0	0	0	0	0	0	0	.	.	.	.	.	.	.
gene41036	XB964428.S [provisional:pgc]	XB964428 [provisional:pgc]	S	.	.	.	0	0	0	0	0	0	0	.	.	.	.	.	.	.
gene41037	NA	NA	NA	X	.	.	1.784	0.767	0.42	0.497	0.861	0.753	1.051	.	.	.	.	.	.	.
gene41038	NA	NA	NA	.	.	.	0.216	0.029	0.052	0.08	0.089	0.278	0.336	.	.	.	.	.	.	.
gene41039	NA	NA	NA	.	.	.	0.068	0.327	0.146	0.128	2.213	2.337	0.363	i	.	i	ei	.	.	ei
gene4104	arl6ip6.S	arl6ip6	LS	X	.	.	32.903	41.083	47.115	51.427	52.261	40.898	40.712	.	.	.	.	.	.	.
gene41040	NA	NA	NA	.	.	.	0	0	0.037	0	0.044	0	0.044	.	.	.	.	.	.	.
gene41042	NA	NA	NA	.	.	.	0.043	0.033	0.09	0	0.032	0.031	0.086	.	.	.	.	.	.	.
gene41043	tmem132e.S	tmem132e	LS	.	.	.	0	0	2.713	2.134	1.817	56.512	57.133	.	.	.	.	.	.	.
gene41044	rsbn1l.S	rsbn1l	LS	X	X	X	128.187	106.702	93.502	100.004	111.101	112.555	111.898	i	i	i	i	.	.	.
gene41045	cops5.S	cops5	LS	X	.	.	91.251	93.218	72.618	74.751	94.11	100.48	88.902	.	.	.	.	.	.	.
gene41047	NA	NA	NA	.	X	X	0.371	2.626	2.989	0.484	0.631	1.161	0.416	ei	i	ei	i	.	.	.
gene41048	NA	NA	NA	.	.	.	0	0	0.019	0	0	0	0	.	.	.	.	.	.	.
gene41049	znf521.S	znf521	LS	X	.	.	20.293	22.1	18.775	18.646	19.767	24.599	22.772	.	.	.	.	.	.	.
gene4105	mgst3.S	mgst3	LS	X	.	.	15.261	11.135	11.554	11.3	15.188	13.997	13.603	.	.	.	.	.	.	.
gene41050	NA	NA	NA	.	.	.	0	0	0	0	0	0	0	.	.	.	.	.	.	.
gene41051	slc26a3.1.S	slc26a3.1	LS	.	.	.	0	0.187	0.197	0.167	0.171	0.036	0.076	.	.	.	.	.	.	.
gene41052	pitx2.L	pitx2	LS	.	X	X	0.11	1.86	0.646	0	2.481	2.778	0.082	ei	e	ei	ei	.	.	e
gene41053	NA	NA	NA	X	.	.	31.851	40.469	35.305	41.018	40.426	50.436	49.021	.	.	.	.	.	.	.
gene41055	NA	NA	NA	X	.	.	1.855	5.915	2.731	3.788	3.292	1.792	1.586	.	.	e	.	.	.	.
gene41056	NA	NA	NA	X	X	.	57.537	61.086	53.557	54.666	49.19	48.706	49.472	i	i	i	.	.	.	.
gene41057	lonrf2.L	lonrf2	L	X	X	X	53.937	49.519	46.345	48.986	48.616	49.986	47.768	i	i	i	i	.	.	.
gene41058	NA	NA	NA	X	.	.	1.137	1.622	0.851	0.89	0.712	0.897	0.795	.	.	.	.	.	.	.
gene41059	NA	NA	NA	.	.	.	0.144	0.084	0.031	0.039	0.031	0.032	0.012	.	.	.	.	.	.	.
gene4106	NA	NA	NA	.	.	.	0	0	0	0	0	0	0	.	.	.	.	.	.	.
gene41060	ing5.S	ing5	LS	X	X	X	85.335	96.052	77.49	74.416	72.276	93.554	92.783	i	i	i	i	.	.	.
gene41061	NA	NA	NA	.	.	.	0.257	1.207	1.735	0.462	0.35	0.107	0.103	.	.	.	.	.	.	.
gene41062	NA	NA	NA	.	.	.	0	0.027	0	0	0	0.023	0	.	.	.	.	.	.	.
gene41063	tspan2.S	tspan2	LS	.	.	.	0.138	0	0	0.041	0	0.122	0.202	.	.	.	.	.	.	.
gene41064	NA	NA	NA	X	.	.	183.005	288.988	832.511	734.197	226.538	52.67	84.109	.	.	e	.	.	.	.
gene41065	dstyk.S	dstyk	S	X	X	.	85.152	41.818	45.554	48.252	60.057	59.139	68.663	i	i	i	.	.	.	.
gene41066	NA	NA	NA	.	.	.	0.06	0	0	0.058	0	0	0	.	.	.	.	.	.	.
gene41067	NA	NA	NA	.	.	.	0.174	0.083	0.098	0.107	0.056	0.051	0.153	.	.	.	.	.	.	.
gene41068	tlr9.L	tlr9	L	X	.	.	1.563	1.334	1.005	1.028	1.207	1.755	1.454	.	.	.	.	.	.	.
gene41069	exoc3l2.S	exoc3l2	LS	X	.	.	1.5	1.99	0.484	0.864	1.061	1.309	1.238	.	.	.	.	.	.	.
gene4107	atf7ip.L	atf7ip	LS	X	.	.	115.837	96.747	81.741	82.931	84.163	96.635	97.918	.	.	.	.	.	.	.
gene41070	dcc.S	dcc	LS	.	.	.	0.049	0.066	0.094	0.082	0.112	0.053	0.072	.	.	.	.	.	.	.
gene41071	nell2.S	nell2	LS	.	.	.	0	0.046	0	0	0	0	0.038	.	.	.	.	.	.	.
gene41072	znf639.L	znf639	LS	X	.	.	142.439	107.997	98.21	98.487	115.622	142.004	140.549	.	.	.	.	.	.	.
gene41073	NA	NA	NA	.	.	.	0	0	0.105	0	0	0	0	.	.	.	.	.	.	.
gene41074	asrgl1.L	asrgl1	L	X	.	.	30.603	32.683	34.259	34.441	36.668	27.928	25.458	.	.	.	.	.	.	.
gene41075	NA	NA	NA	X	.	.	3.341	2.692	1.036	0.882	1.131	1.586	1.19	.	.	.	.	.	.	.
gene41076	NA	NA	NA	.	.	.	0	0	0	0	0	0	0	.	.	.	.	.	.	.
gene41077	hirip3.S	hirip3	LS	X	.	.	80.721	79.578	96.923	116.989	106.622	77.415	83.421	.	.	i	.	.	.	.
gene41078	yaf2.L	yaf2	LS	X	.	.	26.002	26.519	20.636	21.855	21.862	25.659	24.038	.	.	.	.	.	.	.
gene41079	pebp1.1.L	pebp1.1	L	X	.	.	1.642	1.398	0.941	1.826	1.373	1.852	2.227	.	.	.	.	.	.	.
gene4108	ppp1r32.L	ppp1r32	L	.	.	.	0	0	0	0	0	0	0	.	.	.	.	.	.	.
gene41080	NA	NA	NA	X	.	.	1.584	0.995	6.011	6.435	4.799	2.292	2.974	.	.	.	.	.	.	.
gene41081	lctl.L	lctl	L	X	.	.	11.646	13.542	6.339	6.844	6.815	10.129	8.276	.	.	.	.	.	.	.
gene41082	dll1.L	dll1	LS	.	X	X	0.589	5.455	10.013	0.082	28.343	24.688	1.878	ei	ei	ei	ei	.	.	ei
gene41083	NA	NA	NA	.	.	.	0.535	0.947	0.871	0.935	0.799	0.632	0.602	.	.	.	.	.	.	.
gene41084	NA	NA	NA	.	.	.	0.254	0.015	0.043	0	0.04	0	0.013	.	.	.	.	.	.	.
gene41085	NA	NA	NA	.	.	.	0.152	0.216	0	0.22	0.11	0.122	0.177	.	.	.	.	.	.	.
gene41086	NA	NA	NA	.	.	.	0	0	0	0	0.136	0	0	.	.	.	.	.	.	.
gene41087	NA	NA	NA	.	.	.	0.065	0	0.23	0.4	0	0	0.092	.	.	.	.	.	.	.
gene41088	NA	NA	NA	.	.	.	0.079	0.057	0.255	0	0.475	0.512	0	.	.	.	.	.	.	.
gene41089	NA	NA	NA	X	.	.	38.03	48.229	36.225	41.891	51.48	46.247	45.945	.	.	.	.	.	.	.
gene4109	rapgef1.L	rapgef1	LS	X	.	.	34.015	29.409	38.477	43.519	48.516	45.999	46.695	.	.	.	.	.	.	.
gene41090	NA	NA	NA	X	.	.	15.919	17.403	15.483	16.442	17.146	17.077	16.366	.	.	.	.	.	.	.
gene41091	slc25a34.L	slc25a34	L	X	X	.	23.105	16.22	21.394	27.324	31.657	22.982	24.687	i	i	i	.	.	.	.
gene41093	NA	NA	NA	X	.	.	64.593	65.751	59.301	61.569	59.878	66.395	65.438	.	.	.	.	.	.	.
gene41094	igdcc4.S	igdcc4	LS	.	.	.	0.1	0.101	0.025	0.017	0	0.025	0.022	.	.	.	.	.	.	.
gene41095	NA	NA	NA	X	.	.	1.172	0.247	0	0.318	0.484	1.719	0.806	.	.	.	.	.	.	.
gene41096	NA	NA	NA	X	.	.	40.35	78.476	175.19	138.794	44.828	12.625	23.242	.	e	e	.	.	.	.
gene41097	NA	NA	NA	.	.	.	0	0	0	0	0	0	0	.	.	.	.	.	.	.
gene41098	NA	NA	NA	.	.	.	0	3.647	2.328	0	0.374	0.324	0	.	.	.	.	.	.	.
gene41099	NA	NA	NA	.	.	.	0	0	0	0	0	0	0	.	.	.	.	.	.	.
gene411	itfg1.S	itfg1	LS	X	.	.	14.865	12.819	10.439	11.215	12.872	15.772	14.515	.	.	.	.	.	.	.
gene4110	prune1.L	prune1	L	X	.	.	27.906	13.939	15.637	17.685	20.806	36.271	34.762	.	.	.	.	.	.	.
gene41100	NA	NA	NA	.	.	.	0	0	0.085	0	0	0	0.092	.	.	.	.	.	.	.
gene41101	NA	NA	NA	X	X	X	47.039	61.617	61.042	52.863	62.716	61.399	61.579	i	i	i	i	i	.	i
gene41102	NA	NA	NA	.	.	.	0	0.117	0	0.083	0	0	0	.	.	.	.	.	.	.
gene41103	NA	NA	NA	.	.	.	0	0	0	0	0	0	0	.	.	.	.	.	.	.
gene41104	gprin3.L	gprin3	LS	.	.	.	0	1.007	0.126	0.071	0.037	0	0	.	.	e	.	.	.	.
gene41105	vegfa.S	vegfa	LS	X	.	.	68.699	49.54	43.557	52.026	64.595	68.658	70.551	.	.	.	.	.	.	.
gene41106	osbpl11.S	osbpl11	LS	X	.	.	38.519	36.87	38.866	43.481	48.616	53.166	49.684	.	.	.	.	.	.	.
gene41107	NA	NA	NA	X	.	.	3.197	0.361	0.999	1.035	0.993	1.198	0.882	.	.	.	.	.	.	.
gene41108	NA	NA	NA	.	.	.	0	0	0.08	0	0	0	0	.	.	.	.	.	.	.
gene41109	NA	NA	NA	.	.	.	0	1.059	0	0	0	0	0	.	.	.	.	.	.	.
gene4111	scaper.S	scaper	LS	X	.	.	33.77	25.886	26.411	26.965	33.181	33.144	31.452	.	.	.	.	.	.	.
gene41110	NA	NA	NA	.	.	.	0	0	0.269	0.288	0.127	0.145	0	.	.	.	.	.	.	.
gene41111	NA	NA	NA	.	.	.	0.056	0.026	0.026	0	0.046	0.026	0.112	.	.	.	.	.	.	.
gene41112	ikbip.S	ikbip	S	X	.	.	26.481	33.514	24.724	27.023	28.266	27.511	26.952	.	.	.	.	.	.	.
gene41113	suv39h1.S	suv39h1	LS	X	.	.	14.809	3.679	4.764	6.229	10.137	9.675	8.866	.	.	.	.	.	.	.
gene41115	nat9.L	nat9	LS	.	.	.	0.131	0.241	0.058	0.041	0.103	0.337	0.062	.	.	.	.	.	.	.
gene41116	zpld1.S	zpld1	LS	.	.	.	0	0	0	0	0	0	0.04	.	.	.	.	.	.	.
gene41119	NA	NA	NA	.	.	.	0.172	0.476	0	0.15	0	0.211	0.203	.	.	.	.	.	.	.
gene4112	bmp7.2.L	bmp7.2	LS	X	X	X	21.752	90.598	53.611	15.01	17.083	23.043	23.376	ei	ei	ei	i	.	.	i
gene41120	NA	NA	NA	.	.	.	0	0.116	0	0	0.342	0	0	.	.	.	.	.	.	.
gene41121	NA	NA	NA	.	.	.	0.848	0.923	0.967	0.322	0.855	0.708	0.318	.	.	.	.	.	.	.
gene41122	runx3.L	runx3	LS	.	.	.	0.013	0.248	0.085	0.1	0.111	0.073	0.02	.	.	e	.	.	.	.
gene41123	spa17.S	spa17	LS	X	.	.	26.815	0.961	4.788	5.591	3.247	9.662	10.471	.	.	.	.	.	.	.
gene41124	NA	NA	NA	.	.	.	0	0	0	0	0	0	0	.	.	.	.	.	.	.
gene41125	NA	NA	NA	.	.	.	0	0	0	0	0	0	0	.	.	.	.	.	.	.
gene41126	NA	NA	NA	.	.	.	0	0	0	0	0	0	0	.	.	.	.	.	.	.
gene41127	NA	NA	NA	X	.	.	14.562	22.682	16.306	19.473	19.828	21.873	19.835	.	.	e	.	.	.	.
gene41128	NA	NA	NA	X	.	.	14.594	16.065	17.946	19.072	18.907	15.557	16.421	.	.	.	.	.	.	.
gene41129	adcy6.L	adcy6	LS	X	.	.	23.602	22.402	21.072	24.321	24.715	26.231	24.83	.	.	.	.	.	.	.
gene4113	kcne5.L	kcne5	LS	X	.	.	1.477	0.683	1.939	1.751	1.193	3.507	4.18	.	.	.	.	.	.	.
gene41130	NA	NA	NA	.	.	.	0.086	0.079	0.076	0.144	0.142	0.151	0.084	.	.	.	.	.	.	.
gene41131	terf2.S	terf2	LS	X	.	.	45.918	37.41	40.059	39.631	38.276	41.716	40.532	.	.	.	.	.	.	.
gene41132	NA	NA	NA	X	X	X	175.23	200.454	169.712	171.026	169.251	176.195	173.989	i	i	i	i	.	.	.
gene41133	NA	NA	NA	X	.	.	17.786	11.492	19.613	17.832	25.76	11.814	12.541	.	.	.	.	.	.	.
gene41134	NA	NA	NA	.	.	.	0	0	0	0	0	0	0	.	.	.	.	.	.	.
gene41135	XB5947952.S [provisional]	XB5947952 [provisional]	S	.	.	.	0	0	0	0	0	0	0	.	.	.	.	.	.	.
gene41136	NA	NA	NA	X	.	.	47.61	51.924	41.719	41.876	38.714	48.309	46.13	.	.	.	.	.	.	.
gene41137	NA	NA	NA	.	.	.	0	0.311	0.032	0.033	0	0	0	.	.	e	.	.	.	.
gene41138	NA	NA	NA	.	.	.	0	0	0	0	0	0	0	.	.	.	.	.	.	.
gene41139	NA	NA	NA	X	.	.	1.055	1.55	1.962	2.298	1.748	1.753	1.774	.	.	.	.	.	.	.
gene4114	sel1l3.L	sel1l3	LS	.	.	.	0.742	0.6	0.415	0.534	0.656	0.708	0.575	.	.	.	.	.	.	.
gene41140	NA	NA	NA	.	.	.	0	0	0	0	0	0	0	.	.	.	.	.	.	.
gene41141	NA	NA	NA	.	.	.	0	0	0	0	0	0	0	.	.	.	.	.	.	.
gene41143	NA	NA	NA	.	.	.	0	0	0.047	0.033	0	0	0	.	.	.	.	.	.	.
gene41144	spats1.S	spats1	S	X	.	.	4.822	1.056	2.183	1.606	2.744	6.597	6.059	.	.	.	.	.	.	.
gene41145	dync1i2.L	dync1i2	LS	X	.	.	60.671	56.224	67.414	72.502	85.82	74.367	76.709	.	.	.	.	.	.	.
gene41146	NA	NA	NA	.	.	.	0	0	0	0	0	0.029	0	.	.	.	.	.	.	.
gene41148	vax1.S	vax1	LS	.	.	.	0	0	0	0	0.079	0	0	.	.	.	.	.	.	.
gene41149	NA	NA	NA	.	.	.	0.94	0	1.641	1.183	1.781	0	0.386	.	.	.	.	.	.	.
gene4115	NA	NA	NA	.	.	.	0	0	0	0	0	0	0.106	.	.	.	.	.	.	.
gene41151	paaf1.S	paaf1	S	X	.	.	18.708	22.592	28.545	27.307	37.038	21.853	24.728	.	.	.	.	.	.	.
gene41152	NA	NA	NA	.	.	.	0	0	0	0	0	0	0	.	.	.	.	.	.	.
gene41153	NA	NA	NA	.	.	.	0.035	0	0	0.061	0.041	0.085	0	.	.	.	.	.	.	.
gene41154	slc22a16.L	slc22a16	L	.	.	.	0.161	0.253	0.517	0.54	1.013	0.447	0.545	.	.	.	.	.	.	.
gene41155	NA	NA	NA	.	.	.	0.114	0	0	0.104	0	0	0.28	.	.	.	.	.	.	.
gene41156	psg3.L	psg3	L	.	.	.	0	0	0	0	0	0	0	.	.	.	.	.	.	.
gene41158	NA	NA	NA	X	X	.	3.879	9.005	8.056	2.982	3.738	4.496	2.898	ei	ei	ei	.	.	.	.
gene41159	NA	NA	NA	.	.	.	0	0	0	0	0.371	0	0	.	.	.	.	.	.	.
gene4116	zbtb16.L	zbtb16	LS	X	.	.	3.028	3.029	2.724	2.54	3.293	2.462	2.131	.	.	.	.	.	.	.
gene41160	NA	NA	NA	X	.	.	48.16	55.019	42.602	45.89	46.262	59.41	57.508	.	.	.	.	.	.	.
gene41161	NA	NA	NA	.	.	.	0	0	0	0	0	0	0	.	.	.	.	.	.	.
gene41163	col11a1.L	col11a1	LS	.	.	.	0	0.12	0.02	0.013	0.314	0.066	0.011	.	.	e	.	.	.	.
gene41164	ccdc38.L	ccdc38	L	X	.	.	1.891	1.644	1.561	1.438	1.385	1.627	1.042	.	.	.	.	.	.	.
gene41165	frmd7.S	frmd7	LS	.	.	.	0.376	0.103	0	0.073	0	0.096	0.092	.	.	.	.	.	.	.
gene41166	NA	NA	NA	.	.	.	0	0	0	0	0	0	0	.	.	.	.	.	.	.
gene41167	NA	NA	NA	.	.	.	0	0	0.121	0.117	0.039	0.085	0	.	.	.	.	.	.	.
gene41168	cttn.L	cttn	LS	X	.	.	65.414	64.932	95.514	103.569	106.632	85.49	85.682	.	.	.	.	.	.	.
gene41169	NA	NA	NA	.	.	.	0.076	0.549	0.859	0.175	0.397	0.264	0.104	.	.	.	.	.	.	.
gene4117	NA	NA	NA	.	.	.	0.019	0	0	0	0	0.698	0.667	.	.	.	.	.	.	.
gene41170	NA	NA	NA	.	.	.	0.342	0.283	0.528	0.54	0.457	0.409	0.142	.	e	.	.	.	.	.
gene41171	NA	NA	NA	.	.	.	0	0	0	0	0.143	0	0	.	.	.	.	.	.	.
gene41172	slc2a9.L	slc2a9	LS	X	.	.	39.886	38.647	35.292	33.044	41.483	39.349	43.288	.	.	.	.	.	.	.
gene41173	ube2g1.S	ube2g1	LS	X	.	.	194.169	231.823	209.885	224.44	255.496	207.403	198.971	.	.	.	.	.	.	.
gene41174	NA	NA	NA	X	.	.	4.519	2.043	1.417	1.534	2.096	4.399	3.37	.	.	.	.	.	.	.
gene41175	NA	NA	NA	.	.	.	0	0	0	0	0	0	0	.	.	.	.	.	.	.
gene41176	NA	NA	NA	.	.	.	0	0	0	0	0	0	0	.	.	.	.	.	.	.
gene41178	filip1.L	filip1	LS	X	.	.	29.534	25.92	25.232	24.049	24.716	29.058	31.161	.	.	.	.	.	.	.
gene41179	srp9.S	srp9	LS	X	.	.	90.767	81.669	96.184	100.243	83.902	109.109	100.235	.	.	.	.	.	.	.
gene4118	crebrf.S	crebrf	LS	X	.	.	13.363	12.409	9.058	9.802	11.913	12.551	12.068	.	.	.	.	.	.	.
gene41180	NA	NA	NA	X	.	.	1.32	0.631	1.542	1.63	1.522	2.313	1.626	.	.	.	.	.	.	.
gene41183	NA	NA	NA	.	.	.	0.046	0.134	0.08	0.028	0	0.041	0	.	.	.	.	.	.	.
gene41184	arhgef26.S	arhgef26	LS	.	.	.	0.379	0.261	0.612	0.692	0.707	0.821	0.557	.	.	.	.	.	.	.
gene41188	gkn1.2.S	gkn1.2	LS	.	.	.	0	0	0	0	0	0	0	.	.	.	.	.	.	.
gene41189	ass1.L	ass1	LS	.	.	.	0.082	0	0	0	0.102	0	0	.	.	.	.	.	.	.
gene4119	cdk5r2.S	cdk5r2	LS	X	.	.	73.653	62.106	45.819	53.411	59.148	71.824	65.556	.	.	.	.	.	.	.
gene41190	fam91a1.S	fam91a1	LS	X	.	.	12.471	12.398	11.49	13.784	11.65	11.374	11.88	.	.	.	.	.	.	.
gene41191	hsd17b4.L	hsd17b4	L	X	.	.	43.575	40.974	34.867	38.656	49.405	39.264	40.189	.	.	.	.	.	.	.
gene41192	NA	NA	NA	X	.	.	8.974	14.708	10.014	9.789	10.671	10.234	9.558	.	.	e	.	.	.	.
gene41193	NA	NA	NA	.	.	.	0	0.239	0.088	0	0.029	0	0	.	.	.	.	.	.	.
gene41194	evx1.S	evx1	LS	.	.	.	0	0.117	0.196	0	0.371	0.157	0	e	.	.	e	.	.	.
gene41195	NA	NA	NA	X	.	.	23.117	12.573	19.655	12.976	4.318	3.915	4.193	.	e	.	.	.	.	.
gene41196	XB22169600.L [provisional]	XB22169600 [provisional]	L	.	.	.	0.037	0	0.051	0	0	0.049	0.023	.	.	.	.	.	.	.
gene41197	NA	NA	NA	X	.	.	12.344	52.847	139.557	128.786	57.413	11.636	14.503	.	e	e	.	.	.	.
gene41199	mtg1.L	mtg1	L	X	.	.	83.261	47.01	28.238	29.091	44.066	54.041	55.959	.	.	.	.	.	.	.
gene412	tmem39a.L	tmem39a	LS	X	.	.	27.167	20.858	29.076	32.008	37.994	36.308	35.652	.	.	.	.	.	.	.
gene4120	rfx2.S	rfx2	S	X	X	X	57.852	64.163	55.289	52.77	55.182	67.547	65.184	i	i	i	i	.	.	i
gene41200	NA	NA	NA	X	.	.	9.027	10.644	10.719	12.326	11.295	9.813	9.407	i	.	.	.	.	.	.
gene41203	NA	NA	NA	.	.	.	0	0.669	0	0	0	0	0	.	.	.	.	.	.	.
gene41204	NA	NA	NA	.	.	.	0	0	0	0	0	0	0	.	.	.	.	.	.	.
gene41205	zfr.L	zfr	LS	X	.	.	12.123	16.66	22.251	22.255	20.881	14.402	15.11	.	.	.	.	.	.	.
gene41206	NA	NA	NA	X	.	.	1.304	0	0.215	0	0.049	0	0.059	.	.	.	.	.	.	.
gene41207	NA	NA	NA	.	.	.	0.635	0.173	0.808	0.357	0.525	1.49	1.174	.	.	.	.	.	.	.
gene41208	nkain4.L	nkain4	LS	X	.	.	36.256	37.083	37.436	40.68	48.618	40.669	38.18	.	.	.	.	.	.	.
gene41209	tmod4.S	tmod4	LS	.	.	.	0.029	0.203	0.374	0.056	0.157	0	0.036	.	.	.	.	.	.	.
gene4121	NA	NA	NA	.	.	.	0	0	0	0	0.043	0	0.103	.	.	.	.	.	.	.
gene41210	mvb12a.L	mvb12a	L	X	.	.	55.196	32.644	29.029	31.732	29.772	56.058	51.16	.	.	.	.	.	.	.
gene41211	NA	NA	NA	X	X	X	445.13	471.273	472.359	510.618	493.213	522.004	528.761	i	i	i	i	.	.	i
gene41212	sstr3.S	sstr3	LS	.	.	.	0	0	0	0	0	0	0	.	.	.	.	.	.	.
gene41213	NA	NA	NA	.	.	.	0.356	0.313	0.501	0.531	0.645	0.26	0.212	.	.	.	.	.	.	.
gene41214	NA	NA	NA	.	.	.	0.535	0	0	0	0	0.377	0	.	.	.	.	.	.	.
gene41215	tmprss2.1.S	tmprss2.1	LS	.	.	.	0	0.047	0	0.031	0	0	0	.	.	.	.	.	.	.
gene41217	NA	NA	NA	X	.	.	26.116	17.439	10.957	9.682	8.942	21.528	19.513	.	.	.	.	.	.	.
gene41218	NA	NA	NA	.	.	.	0	0	0	0	0	0	0	.	.	.	.	.	.	.
gene41219	NA	NA	NA	X	.	.	53.14	54.183	58.318	64.052	70.801	45.552	47.802	.	.	.	.	.	.	.
gene4122	ocm4.6.L	ocm4.6	LS	.	.	.	0	0	0	0	0	0	0	.	.	.	.	.	.	.
gene41220	NA	NA	NA	.	.	.	0	0	0	0	0	0	0	.	.	.	.	.	.	.
gene41221	batf.S	batf	LS	.	.	.	0.054	0.049	0.046	0.032	0.074	0.023	0	.	.	.	.	.	.	.
gene41222	NA	NA	NA	.	.	.	0	0	0	0	0	0	0	.	.	.	.	.	.	.
gene41223	gtsf1.L	gtsf1	L	X	.	.	128.983	108.235	116.308	120.774	134.985	105.27	105.399	.	.	.	.	.	.	.
gene41225	NA	NA	NA	X	.	.	46.311	43.436	63.945	68.839	99.57	53.175	57.595	.	.	.	.	.	.	.
gene41226	c10orf67.L	c10orf67	L	X	.	.	1.216	0.792	0.687	1.006	1.341	2.284	1.759	.	.	.	.	.	.	.
gene41227	marchf7.S	marchf7	LS	X	.	.	256.443	253.456	201.533	213.093	253.676	264.688	262.532	.	.	.	.	.	.	.
gene41228	pdgfb.L	pdgfb	LS	.	X	X	0.507	4.724	1.552	0.396	0.947	1.847	1.309	ei	ei	ei	i	.	.	i
gene41229	NA	NA	NA	.	.	.	0	0	0	0	0	0	0	.	.	.	.	.	.	.
gene4123	imp3.L	imp3	LS	X	.	.	67.498	77.602	86.646	84.138	74.436	83.527	82.131	.	.	.	.	.	.	.
gene41230	NA	NA	NA	.	.	.	0	0	0.072	0.274	0.072	0.157	0.867	.	.	.	.	.	.	.
gene41231	NA	NA	NA	.	.	.	0	0	1.128	0	0.189	0.142	0	i	.	.	.	.	.	.
gene41232	NA	NA	NA	.	.	.	0	0	0	0	0	0	0	.	.	.	.	.	.	.
gene41233	slc27a2.S	slc27a2	LS	.	.	.	0.145	0.479	0.256	0.345	0.383	1.012	1.289	.	.	.	.	.	.	.
gene41234	ndufa4.S	ndufa4	LS	X	.	.	191.822	141.518	15.345	21.23	30.726	219.328	229.889	.	.	.	.	.	.	.
gene41235	NA	NA	NA	.	.	.	0	0.104	0	0	0	0.202	0	.	.	.	.	.	.	.
gene41236	NA	NA	NA	X	.	.	24.424	25.754	26.407	26.995	26.138	28.663	29.095	.	.	.	.	.	.	.
gene41237	cldn17.1.S	cldn17.1	LS	.	.	.	0	0	0	0	0	0	0	.	.	.	.	.	.	.
gene41238	NA	NA	NA	.	.	.	0.129	0.336	0.463	0.423	0.371	0.043	0.101	.	.	.	.	.	.	.
gene41239	NA	NA	NA	.	.	.	0	0	0	0	0	0	0	.	.	.	.	.	.	.
gene4124	NA	NA	NA	X	.	.	48.775	51.146	36.566	33.647	43.782	65.029	62.721	.	.	.	.	.	.	.
gene41240	NA	NA	NA	X	.	.	15.191	31.327	18.167	18.958	23.838	38.495	35.667	.	.	e	.	.	.	.
gene41241	NA	NA	NA	.	.	.	0.051	0.038	0.669	0.711	0.394	0.064	0.099	.	.	.	.	.	.	.
gene41242	NA	NA	NA	.	.	.	0	0	0	0	0	0	0	.	.	.	.	.	.	.
gene41243	gja5.L	gja5	LS	.	.	.	0	0	0	0	0	0	0	.	.	.	.	.	.	.
gene41244	NA	NA	NA	X	.	.	1.871	3.946	1.205	1.333	1.52	2.006	1.774	.	.	.	.	.	.	.
gene41245	NA	NA	NA	.	.	.	0.019	0	0	0	0	0	0	.	.	.	.	.	.	.
gene41246	NA	NA	NA	X	.	.	1.257	3.386	1.575	1.682	1.498	1.47	1.498	.	.	e	.	.	.	.
gene41247	lrch4.L	lrch4	L	X	.	.	30.573	23.254	34.505	36.14	42.151	40.067	40.828	.	i	i	.	.	.	.
gene41248	rnf111.L	rnf111	LS	X	X	.	55.506	43.511	48.969	46.094	54.273	57.219	64.243	i	i	i	.	.	.	.
gene41249	pdc.S	pdc	LS	.	.	.	0.129	0.063	0.173	0.081	0.113	0.268	0.165	.	.	.	.	.	.	.
gene4125	dnaaf5.S	dnaaf5	LS	X	.	.	38.584	38.68	35.299	36.784	38.449	43.734	41.967	.	.	.	.	.	.	.
gene41250	NA	NA	NA	.	.	.	0.451	0.07	0.064	0	0.035	0.03	0.029	.	.	.	.	.	.	.
gene41251	NA	NA	NA	.	.	.	0	0	0	0	0	0	0	.	.	.	.	.	.	.
gene41252	NA	NA	NA	.	.	.	0	0	0	0	0	0	0	.	.	.	.	.	.	.
gene41253	NA	NA	NA	.	.	.	0	0.09	0.218	0	0.03	0.058	0	.	.	.	.	.	.	.
gene41254	NA	NA	NA	.	.	.	0	0	0	0	0	0	0	.	.	.	.	.	.	.
gene41255	NA	NA	NA	.	.	.	0.692	0.056	0.052	0.077	0.07	0.056	0.054	.	.	.	.	.	.	.
gene41256	NA	NA	NA	.	.	.	0	0	0	0	0	0	0	.	.	.	.	.	.	.
gene41257	NA	NA	NA	.	.	.	0	0.235	0.235	0	0	0	0	.	.	.	.	.	.	.
gene41258	NA	NA	NA	.	.	.	0	0	0	0	0	0	0	.	.	.	.	.	.	.
gene41259	NA	NA	NA	.	.	.	0	0	0	0	0	0	0	.	.	.	.	.	.	.
gene4126	NA	NA	NA	.	.	.	0	0.126	0.246	0	0	0.176	0.056	.	.	.	.	.	.	.
gene41260	NA	NA	NA	.	.	.	0.022	0.041	0.083	0.021	0.014	0.066	0.058	.	.	.	.	.	.	.
gene41261	NA	NA	NA	.	.	.	0.159	0.907	0.491	0.445	0.433	0.139	0.127	.	.	.	.	.	.	.
gene41262	NA	NA	NA	.	.	.	0	0.772	4.339	0	0	0	0	.	.	.	.	.	.	.
gene41263	NA	NA	NA	X	.	.	2.41	0.252	0.703	0.333	0.225	1.775	1.039	.	.	.	.	.	.	.
gene41264	phf2.S	phf2	LS	X	.	.	1.937	2.865	2.848	3.228	4.145	4.045	4.9	.	.	e	.	.	.	.
gene41265	NA	NA	NA	.	.	.	0.275	0	0	0.061	0	0	0.181	.	.	.	.	.	.	.
gene41266	asl.L	asl	L	X	X	X	19.536	30.714	27.018	22.594	19.674	35.222	34.86	i	i	ei	i	.	.	i
gene41268	atg16l1.L	atg16l1	LS	X	X	X	12.145	75.786	63.103	13.987	16.298	18.601	19.144	ei	ei	ei	i	.	.	.
gene41269	NA	NA	NA	.	.	.	0.307	0.804	1.719	1.985	1.862	1.03	1.833	.	.	e	.	.	.	.
gene4127	spats2.S	spats2	LS	X	X	X	87.778	89.129	85.446	89.747	83.522	97.662	102.466	i	i	i	i	.	.	i
gene41270	castor1.L	castor1	L	X	.	.	59.828	66.358	53.043	59.571	55.918	63.395	61.078	.	.	.	.	.	.	.
gene41271	NA	NA	NA	.	.	.	0	0	0	0	0	0	0	.	.	.	.	.	.	.
gene41272	NA	NA	NA	.	.	.	0	0.049	0	0	0	0	0	.	.	.	.	.	.	.
gene41273	lnx1.S	lnx1	LS	.	.	.	0.093	0.055	0.234	0.217	0.29	0.319	0.249	.	.	.	.	.	.	.
gene41274	NA	NA	NA	.	X	.	0	2.877	1.184	0	0	0	0	ei	ei	ei	.	.	.	.
gene41275	NA	NA	NA	.	.	.	0.032	8.617	0.199	0.03	0.052	0.086	0.013	e	.	e	.	.	.	.
gene41276	NA	NA	NA	.	.	.	0.274	0.311	0.217	0.087	0.086	0.399	0.349	.	.	.	.	.	.	.
gene41277	rbp1.S	rbp1	LS	X	.	.	2.255	2.927	4.655	4.383	4.762	3.579	2.942	.	.	.	.	.	.	.
gene41278	NA	NA	NA	.	.	.	0	0.052	0.048	0	0	0	0	.	.	.	.	.	.	.
gene41279	NA	NA	NA	.	.	.	0.095	0	0	0.345	0.136	0	0	.	.	.	.	.	.	.
gene4128	cyria.S	cyria	LS	X	X	X	23.21	20.77	18.367	19.103	21.731	28.017	27.898	i	i	i	i	.	.	.
gene41280	cops9.L	cops9	LS	X	.	.	6.811	0.593	0	0	0	1.866	2.299	.	.	.	.	.	.	.
gene41282	NA	NA	NA	.	.	.	0.157	3.531	3.95	3.297	4.671	0.615	0.817	.	e	e	.	.	.	.
gene41283	NA	NA	NA	.	.	.	0	0	0	0	0	0	0	.	.	.	.	.	.	.
gene41284	yipf1.L	yipf1	L	X	.	.	6.483	5.022	3.164	3.507	4.575	8.311	7.86	.	.	.	.	.	.	.
gene41285	NA	NA	NA	X	.	.	9.667	9.232	10.246	10.255	10.763	2.295	2.771	.	.	.	.	.	.	.
gene41286	ntmt1.L	ntmt1	LS	X	.	.	24.65	14.631	13.489	10.716	19.378	26.268	21.653	.	.	.	.	.	.	.
gene41287	NA	NA	NA	.	.	.	0	0	0.107	0	0.108	0	0	.	.	.	.	.	.	.
gene41289	NA	NA	NA	.	.	.	0.066	0.03	0	0	0	0	0.06	.	.	.	.	.	.	.
gene4129	dctpp1.L	dctpp1	L	X	X	.	622.541	693.806	571.864	642.737	647.839	687.702	672.261	i	i	i	.	.	.	.
gene41290	akap9.S	akap9	S	X	.	.	27.126	24.697	24.982	25.204	24.501	25.327	24.426	.	.	.	.	.	.	.
gene41291	dan4l.L	dan4l	L	.	.	.	0	0.065	0	0	0	0	0.019	.	.	.	.	.	.	.
gene41292	NA	NA	NA	X	.	.	1.806	0.284	0.989	0.52	0.895	0	0	.	.	.	.	.	.	.
gene41293	caln1.L	caln1	LS	.	.	.	0.472	0	0	0.586	0	0	0.377	.	.	.	.	.	.	.
gene41294	fn1.L	fn1	LS	X	X	X	88.155	76.376	86.547	87.038	89.63	91.829	94.663	i	i	i	i	.	.	.
gene41295	tuba1cl.2.L	tuba1cl.2	LS	.	.	.	0.119	0.117	0.053	0.073	0.114	0.109	0.105	.	.	.	.	.	.	.
gene41296	NA	NA	NA	.	.	.	0	0	0	0	0	0	0	.	.	.	.	.	.	.
gene41297	cog4.L	cog4	L	X	.	.	29.739	26.422	25.448	25.397	28.423	30.383	31.261	.	.	.	.	.	.	.
gene41298	NA	NA	NA	X	.	.	2.27	0.828	0.54	0.256	0	0.18	0.208	.	.	.	.	.	.	.
gene413	NA	NA	NA	.	.	.	0	0	0	0	0	0	0	.	.	.	.	.	.	.
gene4130	runx1t1.L	runx1t1	L	.	.	.	0.058	0	0.046	0.071	0.055	0.05	0.023	.	.	.	.	.	.	.
gene41300	NA	NA	NA	X	X	.	119.939	86.372	84.194	86.158	112.677	115.234	121.969	i	i	i	.	.	.	.
gene41301	krt23.L	krt23	LS	.	.	.	0	0	0	0	0	0	0	.	.	.	.	.	.	.
gene41302	vsig1.S	vsig1	LS	.	.	.	0.085	0	0	0	0	0	0.063	.	.	.	.	.	.	.
gene41303	NA	NA	NA	.	.	.	0.249	0.504	0.859	0.508	0.379	0.133	0.611	.	.	.	.	.	.	.
gene41304	NA	NA	NA	.	.	.	0	0	0	0	0	0	0	.	.	.	.	.	.	.
gene41305	NA	NA	NA	.	.	.	0	0	0	0	0	0	0	.	.	.	.	.	.	.
gene41306	NA	NA	NA	.	.	.	0.31	0	0.124	0.38	0.124	0.129	0.398	.	.	.	.	.	.	.
gene41307	NA	NA	NA	X	.	.	9.285	7.985	23.42	24.524	24.163	11.179	10.863	.	.	.	.	.	.	.
gene41308	NA	NA	NA	X	.	.	1.445	0.765	0	1.091	0.591	1.795	1.183	.	.	.	.	.	.	.
gene41309	NA	NA	NA	.	.	.	0.396	0.615	0.749	0.716	0.957	0.452	0.491	.	.	.	.	.	.	.
gene4131	NA	NA	NA	X	.	.	15.526	10.361	14.128	16.507	19.725	15.211	13.559	.	.	.	.	.	.	.
gene41310	NA	NA	NA	.	.	.	0	0	0	0	0	0	0	.	.	.	.	.	.	.
gene41311	NA	NA	NA	.	.	.	0	0	0	0	0	0	0.304	.	.	.	.	.	.	.
gene41312	sstr4.S	sstr4	LS	.	.	.	0	0	0	0	0	0	0	.	.	.	.	.	.	.
gene41313	NA	NA	NA	.	.	.	0	0.182	0.075	0	0	0.17	0.18	.	.	.	.	.	.	.
gene41314	NA	NA	NA	X	.	.	18.779	2.693	5.806	7.131	4.588	6.433	4.803	.	.	.	.	.	.	.
gene41315	p2rx2.L	p2rx2	LS	.	.	.	0	0.018	0.015	0	0.144	0	0.018	.	.	.	.	.	.	.
gene41318	NA	NA	NA	.	.	.	0.336	1.44	1.738	0.154	0.208	0	0.501	.	.	.	.	.	.	.
gene41319	NA	NA	NA	.	.	.	0.022	0.06	0	0.061	0.097	0.061	0.054	.	.	.	.	.	.	.
gene4132	pusl1.L	pusl1	L	X	.	.	27.211	13.628	10.717	10.607	13.169	26.546	26.176	.	.	.	.	.	.	.
gene41320	NA	NA	NA	.	.	.	0.087	0	0.108	0	0.108	0	0	.	.	.	.	.	.	.
gene41322	ntf4.S	ntf4	LS	.	.	.	0	0.257	0	0.087	0.11	0.457	0	.	.	.	.	.	.	.
gene41323	NA	NA	NA	.	.	.	0	0.093	0	0	0.153	0	0	.	.	.	.	.	.	.
gene41324	NA	NA	NA	X	.	.	1.007	0.409	1.334	1.076	1.493	1.755	1.7	.	.	.	.	.	.	.
gene41325	fbxo31.S	fbxo31	LS	X	.	.	9.122	10.032	8.073	9.537	11.49	12.348	10.126	.	.	.	.	.	.	.
gene41326	NA	NA	NA	.	.	.	0	0.032	0.057	0.023	0	0	0	.	.	.	.	.	.	.
gene41327	NA	NA	NA	.	.	.	0.024	0	3.082	2.487	1.723	1.928	2.083	.	.	.	.	.	.	.
gene41328	NA	NA	NA	.	.	.	0.147	0.146	0.067	0.088	0.12	0.068	0	.	.	.	.	.	.	.
gene41329	NA	NA	NA	X	.	.	55.024	48.67	82.104	71.186	67.969	91.408	93.324	i	.	i	.	.	.	.
gene4133	fgr.L	fgr	LS	.	.	.	0	0.015	0.014	0	0.014	0	0	.	.	.	.	.	.	.
gene41331	gata5.L	gata5	LS	X	X	X	1.509	1.65	2.905	1.681	2.881	3.258	2.722	i	ei	i	i	.	.	i
gene41332	grk7.L	grk7	LS	.	.	.	0	0.039	0.035	0	0	0.04	0	.	.	.	.	.	.	.
gene41334	ccdc85c.L	ccdc85c	LS	X	.	.	12.378	8.582	9.106	10.867	13.087	24.412	23.812	.	.	.	.	.	.	.
gene41335	NA	NA	NA	.	.	.	0	0	0	0	0	0	0	.	.	.	.	.	.	.
gene41337	opn8.S	opn8	LS	.	.	.	0	0	0	0	0	0	0	.	.	.	.	.	.	.
gene41338	pcdh10.S	pcdh10	LS	.	X	X	0.053	3.506	4.353	0.076	2.457	1.006	0.142	ei	ei	ei	ei	.	.	ei
gene41339	NA	NA	NA	.	.	.	0	0	0	0	0	0	0	.	.	.	.	.	.	.
gene4134	smco4.L	smco4	LS	X	.	.	46.573	70.598	60.569	70.164	63.61	85.025	80.72	.	.	e	.	.	.	.
gene41340	NA	NA	NA	.	.	.	0	0	0	0	0	0	0	.	.	.	.	.	.	.
gene41341	NA	NA	NA	.	.	.	0.189	0.165	0.509	0.214	0.386	0.25	0	.	.	.	.	.	.	.
gene41343	sumo2.L	sumo2	LS	X	X	.	69.655	76.84	81.549	91.759	95.429	85.263	89.867	i	i	i	.	.	.	.
gene41344	glt8d1.S	glt8d1	LS	X	.	.	5.178	2.69	9.18	11.177	13.224	8.478	8.578	.	.	.	.	.	.	.
gene41345	bnip3.S	bnip3	LS	X	.	.	15.412	14.132	14.163	15.047	17.111	15.807	16.993	.	.	.	.	.	.	.
gene41346	NA	NA	NA	.	.	.	0	0	0	0	0	0	0	.	.	.	.	.	.	.
gene41347	NA	NA	NA	X	.	.	2.325	3.71	0.4	2.486	0.48	2.201	2.163	.	.	.	.	.	.	.
gene41348	NA	NA	NA	.	.	.	0.019	0.019	0.023	0.006	0	0.041	0.017	.	.	.	.	.	.	.
gene41349	NA	NA	NA	.	.	.	0.067	0.128	0.061	0.04	0.153	0.028	0.082	.	.	.	.	.	.	.
gene4135	robo3.S	robo3	S	.	.	.	0	0.482	0.108	0.164	0.553	0.04	0.041	.	.	e	.	.	.	.
gene41350	NA	NA	NA	.	.	.	0	0	0.248	0	0	0	0	.	.	.	.	.	.	.
gene41351	NA	NA	NA	.	.	.	0.293	0	0.177	0.14	0	0	0	.	.	.	.	.	.	.
gene41352	NA	NA	NA	.	.	.	0	0	0	0	0	0	0	.	.	.	.	.	.	.
gene41353	NA	NA	NA	.	.	.	0	1.223	0.49	0.502	0.334	0.372	1.198	.	.	e	.	.	.	.
gene41354	NA	NA	NA	.	.	.	0	0	0	0	0	0	0	.	.	.	.	.	.	.
gene41355	NA	NA	NA	.	.	.	0.044	0.064	0.053	0	0	0	0	.	.	.	.	.	.	.
gene41356	NA	NA	NA	X	.	.	21.204	24.813	28.101	24.671	25.379	23.419	23.085	.	.	.	.	.	.	.
gene41357	NA	NA	NA	.	.	.	0	0.043	0.074	0.026	0.035	0	0	.	.	.	.	.	.	.
gene41358	NA	NA	NA	.	.	.	0	0	0	0	0	0	0	.	.	.	.	.	.	.
gene41359	NA	NA	NA	.	.	.	0.195	0	0.172	0.099	0.229	0.2	0.141	.	.	.	.	.	.	.
gene4136	etnk1.S	etnk1	LS	X	.	.	56.426	44.224	58.276	66.609	73.615	67.669	70.3	.	.	.	.	.	.	.
gene41360	NA	NA	NA	.	.	.	0	0	0	0	0	0	0	.	.	.	.	.	.	.
gene41361	NA	NA	NA	X	X	.	75.668	83.404	61.962	58.59	55.491	79.933	78.272	i	i	i	.	.	.	.
gene41362	NA	NA	NA	.	.	.	0	0	0	0	0	0	0	.	.	.	.	.	.	.
gene41363	avpr1b.S	avpr1b	S	.	.	.	0	0	0	0	0	0	0	.	.	.	.	.	.	.
gene41364	dolk.L	dolk	LS	X	.	.	11.313	44.353	27.94	28.728	27.334	50.563	52.094	.	.	e	.	.	.	.
gene41366	bix1.2.S	bix1.2	LS	.	X	X	0	46.705	49.039	0.081	3.467	0.653	0.126	ei	ei	ei	ei	.	.	.
gene41367	ccn3.S	ccn3	LS	.	.	.	0.153	0.87	0.47	0.261	0.891	1.401	1.333	.	.	e	.	.	.	.
gene41368	NA	NA	NA	.	.	.	0.044	0	0	0	0	0	0	.	.	.	.	.	.	.
gene41369	NA	NA	NA	.	.	.	0	0	0	0	0	0	0	.	.	.	.	.	.	.
gene4137	shisa4.S	shisa4	S	X	.	.	2.366	2.515	0.407	0.862	0.759	0.333	0.277	.	.	.	.	.	.	.
gene41370	darmin.L	darmin	L	.	.	.	0	0	0	0	0	0	0	.	.	.	.	.	.	.
gene41371	NA	NA	NA	X	.	.	11.435	8.876	11.549	12.062	13.85	13.578	12.434	.	.	.	.	.	.	.
gene41372	NA	NA	NA	.	.	.	0.067	0.193	0.237	0.062	0.174	0.082	0	.	.	.	.	.	.	.
gene41373	NA	NA	NA	.	.	.	0	0	0	0	0	0	0	.	.	.	.	.	.	.
gene41374	NA	NA	NA	.	.	.	0	0	0	0	0	0	0	.	.	.	.	.	.	.
gene41375	ldlrad4.S	ldlrad4	LS	.	.	.	0.86	1.231	1.343	1.378	1.052	1.553	1.534	.	.	.	.	.	.	.
gene41376	NA	NA	NA	X	.	.	67.439	84.874	57.157	58.876	50.926	84.199	78.41	.	.	.	.	.	.	.
gene41377	NA	NA	NA	.	.	.	0	0.077	0.066	0	0	0.075	0	.	.	.	.	.	.	.
gene41378	NA	NA	NA	.	.	.	0	0	0	0	0	0	0	.	.	.	.	.	.	.
gene41379	NA	NA	NA	.	.	.	0.651	0.962	0.834	0.931	0	0.818	0.948	.	.	.	.	.	.	.
gene4138	cat.1.L	cat.1	L	.	.	.	0.017	0.099	0	0	0.021	0.181	0.046	.	.	.	.	.	.	.
gene41380	NA	NA	NA	.	.	.	0	0	0	0	0.226	0	0	.	.	.	.	.	.	.
gene41381	rab6a.L	rab6a	LS	X	X	X	118.123	98.687	122.65	135.001	164.563	134.142	140.368	i	i	i	i	.	.	.
gene41382	NA	NA	NA	.	.	.	0	0.058	0	0.112	0	0.156	0	.	.	.	.	.	.	.
gene41383	NA	NA	NA	X	.	.	49.451	36.349	47.153	52.209	76.011	70.16	64.694	.	.	.	.	.	.	.
gene41384	NA	NA	NA	X	.	.	1.819	0.421	1.017	1.229	0.949	0	0.268	.	.	.	.	.	.	.
gene41385	cntfr.S	cntfr	LS	.	.	.	0.432	0.295	1.071	1.087	1.279	0.698	1.362	.	.	.	.	.	.	.
gene41386	vps37a.S	vps37a	LS	X	.	.	46.217	32.137	38.182	40.769	44.81	50.413	46.824	.	.	.	.	.	.	.
gene41387	NA	NA	NA	.	X	X	0.587	4.376	4.217	0.224	2.214	0.618	0.246	ei	e	ei	e	.	.	.
gene41388	NA	NA	NA	.	.	.	0	0	0	0	0	0	0	.	.	.	.	.	.	.
gene41389	krt9.1.S	krt9.1	LS	.	.	.	0	0	0	0	0	0	0	.	.	.	.	.	.	.
gene4139	sympk.S	sympk	S	X	.	.	60.9	60.017	59.333	65.007	64.781	65.312	64.893	.	.	.	.	.	.	.
gene41390	NA	NA	NA	.	.	.	0.017	0	0	0	0	0	0	.	.	.	.	.	.	.
gene41391	cox16.L	cox16	L	X	.	.	38.359	25.786	17.059	15.924	21.25	21.504	21.617	.	.	.	.	.	.	.
gene41392	NA	NA	NA	X	.	.	12.902	19.379	15.905	15.498	16.642	20.399	18.687	.	.	e	.	.	.	.
gene41393	apbb2.L	apbb2	LS	X	.	.	3.912	2.457	3.638	3.563	3.762	2.511	2.542	.	.	.	.	.	.	.
gene41394	NA	NA	NA	.	.	.	0.033	0	0	0	0	0	0	.	.	.	.	.	.	.
gene41395	ccne2.S	ccne2	LS	X	X	X	33.656	66.538	46.411	16.891	27.312	52.113	40.583	ei	ei	ei	i	.	.	i
gene41396	NA	NA	NA	.	.	.	0	0.321	0	0	0	0	0	.	.	.	.	.	.	.
gene41397	rd3l.L	rd3l	L	.	.	.	0	0	0	0.05	0	0	0	.	.	.	.	.	.	.
gene41399	NA	NA	NA	.	.	.	0	0	0	0	0	0	0	.	.	.	.	.	.	.
gene414	arpin.L	arpin	L	X	.	.	35.378	21.361	30.958	30.506	33.505	36.341	37.488	.	.	.	.	.	.	.
gene4140	pex1.L	pex1	L	X	.	.	28.699	23.289	28.849	28.129	30.129	29.758	28.705	.	.	.	.	.	.	.
gene41400	capn8.1.S	capn8.1	LS	.	.	.	0	0.1	0.071	0	0.026	0.024	0.021	.	.	.	.	.	.	.
gene41401	NA	NA	NA	.	.	.	0	0	0	0	0	0	0	.	.	.	.	.	.	.
gene41402	NA	NA	NA	.	.	.	0	0	0	0	0.058	0	0	.	.	.	.	.	.	.
gene41403	grpr.S	grpr	LS	.	.	.	0	0.178	0	0.039	0	0	0	.	.	.	.	.	.	.
gene41404	NA	NA	NA	.	.	.	0	0	0	0	0	0	0	.	.	.	.	.	.	.
gene41406	opn4.L	opn4	LS	.	.	.	0	0.042	0.035	0.109	0.146	0.076	0.035	.	.	.	.	.	.	.
gene41407	NA	NA	NA	X	.	.	12.739	4.863	6.993	7.53	6.341	6.124	4.954	.	.	.	.	.	.	.
gene41408	NA	NA	NA	.	.	.	0	0	0	0	0	0	0	.	.	.	.	.	.	.
gene41409	crabp1.S	crabp1	S	.	.	.	0	0	0	0	0	0	0	.	.	.	.	.	.	.
gene4141	sh2b3.L	sh2b3	LS	X	.	.	26.034	17.38	21.683	23.707	25.982	25.341	26.438	.	.	.	.	.	.	.
gene41411	NA	NA	NA	X	.	.	98.284	67.353	82.201	93.354	103.211	96.94	108.49	.	.	.	.	.	.	.
gene41412	arl14ep.L	arl14ep	LS	X	.	.	46.837	56.489	42.183	47.405	47.272	50.17	50.894	.	.	.	.	.	.	.
gene41413	NA	NA	NA	.	.	.	0.04	0.45	0.387	0.215	0	0.049	0	.	.	.	.	.	.	.
gene41414	NA	NA	NA	.	.	.	0.071	0	0	0	0	0	0	.	.	.	.	.	.	.
gene41415	arid1b.S	arid1b	LS	X	.	.	3.135	2.178	2.614	2.826	4.051	4.778	4.729	.	.	.	.	.	.	.
gene41416	enpp7.S	enpp7	LS	.	.	.	0	0	0	0	0	0	0	.	.	.	.	.	.	.
gene41417	slitrk3.S	slitrk3	LS	.	.	.	0	0	0	0	0	0	0	.	.	.	.	.	.	.
gene41418	NA	NA	NA	.	.	.	0	0	0	0	0.091	0	0	.	.	.	.	.	.	.
gene41419	NA	NA	NA	.	.	.	0	0	0	0	0	0	0	.	.	.	.	.	.	.
gene4142	cirbp.L	cirbp	LS	X	X	X	281.16	428.918	403.037	345.669	398.481	334.337	326.345	i	i	ei	i	.	.	i
gene41420	NA	NA	NA	.	.	.	0	0	0	0	0	0	0	.	.	.	.	.	.	.
gene41421	NA	NA	NA	.	.	.	0.069	0.241	0.052	0.039	0.76	0.442	0.11	.	.	.	e	.	.	.
gene41422	NA	NA	NA	.	.	.	0	0	0	0	0	0	0	.	.	.	.	.	.	.
gene41423	NA	NA	NA	.	.	.	0	0.085	0	0	0	0	0	.	.	.	.	.	.	.
gene41424	NA	NA	NA	X	.	.	1.043	1.739	1.375	0.953	1.658	0.783	1.253	.	.	.	.	.	.	.
gene41425	NA	NA	NA	.	.	.	0	0	0	0	0	0	0	.	.	.	.	.	.	.
gene41426	NA	NA	NA	.	.	.	0.995	0.266	0.266	0	0.285	0.271	0	.	.	.	.	.	.	.
gene41427	NA	NA	NA	.	.	.	0.058	0.574	0.039	0.028	0	0.116	0.035	.	.	.	.	.	.	.
gene41428	NA	NA	NA	.	.	.	0	0	0	0	0	0	0	.	.	.	.	.	.	.
gene41429	NA	NA	NA	.	.	.	0.131	0.044	0	0	0.078	0	0	.	.	.	.	.	.	.
gene4143	NA	NA	NA	.	.	.	0.057	0.094	0.086	0.026	0.18	0.17	0.111	.	.	.	.	.	.	.
gene41430	lef1.L	lef1	LS	.	X	X	0	1.052	0.701	0.015	0.589	0.31	0	e	e	e	e	.	.	e
gene41431	NA	NA	NA	.	.	.	0	0.25	0.32	0	0	0	0	.	.	.	.	.	.	.
gene41434	NA	NA	NA	.	.	.	0	0	0	0	0	0	0	.	.	.	.	.	.	.
gene41435	NA	NA	NA	.	.	.	0.035	0	0.087	0.278	0.264	0.043	0.05	.	.	.	.	.	.	.
gene41436	NA	NA	NA	X	.	.	49.188	16.479	7.04	9.082	14.917	31.371	31.589	.	.	.	.	.	.	.
gene41437	selenot.L	selenot	LS	X	X	.	61.784	77.536	68.027	72.229	71.369	77.178	79.505	i	i	i	.	.	.	.
gene41438	NA	NA	NA	.	.	.	0	0	0	0	0	0.099	0	.	.	.	.	.	.	.
gene41439	NA	NA	NA	.	.	.	0.033	0.511	0.65	0.123	0.179	0.379	0.63	.	.	e	.	.	.	.
gene4144	zmat2.L	zmat2	LS	X	.	.	95.513	92.278	81.756	94.648	95.434	99.054	97.338	.	.	.	.	.	.	.
gene41440	NA	NA	NA	.	.	.	0.173	0.115	0.64	0.081	0.103	0.351	0.124	.	.	.	.	.	.	.
gene41441	pkhd1.L	pkhd1	L	.	.	.	0.149	0.177	0.015	0.061	0.054	0.101	0.144	.	.	.	.	.	.	.
gene41442	NA	NA	NA	.	.	.	0	0	0	0	0	0	0	.	.	.	.	.	.	.
gene41443	mxd4.S	mxd4	LS	X	.	.	1.252	2.714	4.487	3.348	3.309	5.036	4.941	.	.	e	.	.	.	.
gene41444	ppargc1a.L	ppargc1a	LS	X	.	.	41.592	24.144	28.917	28.633	37.522	33.317	32.562	.	.	.	.	.	.	.
gene41445	gnas.S	gnas	LS	X	X	X	59.669	47.839	55.284	62.049	72.182	61.549	64.228	i	i	i	i	.	.	i
gene41446	NA	NA	NA	.	.	.	0.119	0.051	0.262	0.308	0.103	0.061	0.106	.	.	.	.	.	.	.
gene41447	ccpg1.S	ccpg1	LS	X	.	.	22.444	21.588	26.555	24.377	20.144	20.306	20.493	.	.	.	.	.	.	.
gene41448	NA	NA	NA	X	.	.	17.185	17.936	18.607	20.242	23.095	20.144	20.941	.	.	.	.	.	.	.
gene41449	NA	NA	NA	X	.	.	62.012	63.04	64.011	69.25	82.102	64.957	68.644	.	.	.	.	.	.	.
gene4145	pgpep1.S	pgpep1	S	X	.	.	8.359	3.376	2.035	2.298	3.591	4.375	4.784	.	.	.	.	.	.	.
gene41450	ltbp1.S	ltbp1	LS	.	.	.	0.1	0.015	0.028	0.069	0.082	0.116	0.098	.	.	.	.	.	.	.
gene41451	NA	NA	NA	X	.	.	91.884	94.459	152.411	143.208	184.342	94.112	97.192	.	.	.	.	.	.	.
gene41452	phlpp1.L	phlpp1	LS	X	.	.	50.258	56.255	53.724	57.516	67.521	41.368	40.62	.	.	.	.	.	.	.
gene41453	NA	NA	NA	X	.	.	41.671	39.815	34.322	34.367	34.679	37.032	36.903	.	.	.	.	.	.	.
gene41454	dhrs12.L	dhrs12	L	X	.	.	82.426	86.828	70.622	68.847	71.695	84.785	83.029	.	.	.	.	.	.	.
gene41455	rpp25.L	rpp25	LS	.	.	.	0	0.027	0	0.033	0.026	0.023	0	.	.	.	.	.	.	.
gene41456	NA	NA	NA	.	.	.	0	0.038	0.098	0	0	0	0	.	.	.	.	.	.	.
gene41457	NA	NA	NA	.	.	.	0	0	0	0	0	0	0	.	.	.	.	.	.	.
gene41458	NA	NA	NA	X	.	.	7.258	14.573	19.962	23.73	23.426	15.625	17.748	.	.	e	.	.	.	.
gene41459	NA	NA	NA	.	.	.	0	0	0	0	0	0	0	.	.	.	.	.	.	.
gene4146	XB5726496.S [provisional:tmem182]	XB5726496 [provisional:tmem182]	S	.	.	.	0.055	0	0.114	0.079	0.237	0.373	0.102	.	.	.	.	.	.	.
gene41460	cemip.L	cemip	LS	.	.	.	0	0	0	0	0	0	0	.	.	.	.	.	.	.
gene41461	NA	NA	NA	.	.	.	0	0.043	0.043	0.029	0	0.044	0	.	.	.	.	.	.	.
gene41462	tmem255a.S	tmem255a	LS	X	.	.	26.902	11.41	14.689	15.693	16.754	26.225	25.412	.	.	.	.	.	.	.
gene41463	NA	NA	NA	X	.	.	142.261	111.306	124.585	133.542	174.622	141.189	158.74	.	i	i	.	.	.	.
gene41464	notch4.S	notch4	LS	.	.	.	0.008	0	0	0.008	0	0	0	.	.	.	.	.	.	.
gene41465	tmem174.2.L	tmem174.2	LS	.	.	.	0	0.028	0	0	0	0.109	0	.	.	.	.	.	.	.
gene41466	NA	NA	NA	.	.	.	0	0	0.055	0	0	0	0	.	.	.	.	.	.	.
gene41467	NA	NA	NA	.	.	.	0.064	0.224	0.118	0.142	0.25	0.751	0.418	.	.	.	.	.	.	.
gene41468	znf330.S	znf330	LS	X	.	.	57.684	27.814	25.014	27.703	46.062	44.524	45.673	.	.	.	.	.	.	.
gene41469	NA	NA	NA	.	.	.	0.956	0.388	1.424	0.314	1.16	0.877	0.547	.	.	.	.	.	.	.
gene4147	hccs.L	hccs	LS	X	.	.	213.728	212.14	197.144	201.386	203.058	211.82	201.557	.	.	.	.	.	.	.
gene41470	NA	NA	NA	X	.	.	32.273	27.422	32.925	35.638	38.388	41.924	40.84	.	.	.	.	.	.	.
gene41471	znf569.L	znf569	LS	X	.	.	143.919	136.536	119.009	135.99	137.622	131.181	129.348	.	.	.	.	.	.	.
gene41472	NA	NA	NA	.	.	.	0	0	0	0	0	0	0	.	.	.	.	.	.	.
gene41473	NA	NA	NA	.	.	.	0.068	0	0	0	0.042	0	0	.	.	.	.	.	.	.
gene41476	NA	NA	NA	X	.	.	25.367	16.949	14.891	15.467	23.843	9.299	7.664	.	.	.	.	.	.	.
gene41477	vegfa.L	vegfa	LS	X	X	X	46.185	35.123	31.912	34.947	50.604	52.032	50.085	i	i	i	i	.	.	i
gene41478	NA	NA	NA	.	.	.	0	0.184	0.04	0	0	0	0	.	.	.	.	.	.	.
gene41479	NA	NA	NA	.	.	.	0	0	0	0	0	0	0	.	.	.	.	.	.	.
gene4148	prx.L	prx	LS	.	.	.	0.004	0.006	0.01	0	0.147	0.017	0	.	.	.	e	.	.	.
gene41480	crygbl.8.S	crygbl.8	S	.	.	.	0	0	0	0	0	0	0	.	.	.	.	.	.	.
gene41481	NA	NA	NA	X	.	.	1.948	0.917	1.27	1.99	2.672	2.398	2.116	.	.	.	.	.	.	.
gene41482	NA	NA	NA	.	.	.	0.074	0.036	0.033	0	0.029	0.034	0.106	.	.	.	.	.	.	.
gene41483	XB22062458.L [provisional]	XB22062458 [provisional]	L	.	.	.	0	0	0	0	0	0	0	.	.	.	.	.	.	.
gene41484	NA	NA	NA	.	.	.	0.049	0.075	0.068	0	0	0	0	.	.	.	.	.	.	.
gene41485	ddx5.S	ddx5	LS	X	X	X	595.94	722.737	646.953	651.584	590.684	680.914	657.936	i	i	i	i	.	.	i
gene41486	NA	NA	NA	.	.	.	0.409	0.846	0.52	0.894	1.724	1.101	0.885	.	.	.	.	.	.	.
gene41487	NA	NA	NA	.	.	.	0	0	0	0	0	0	0	.	.	.	.	.	.	.
gene41488	alx1.S	alx1	LS	X	X	X	3.011	4.137	3.573	2.91	6.029	4.515	4.749	i	i	i	i	.	.	i
gene4149	NA	NA	NA	.	.	.	0	0	0.522	0.718	0.94	0.937	0.555	.	.	.	.	.	.	.
gene41490	NA	NA	NA	.	.	.	0.146	0.053	0.097	0.057	0.203	0.229	0.1	.	.	.	.	.	.	.
gene41492	NA	NA	NA	.	.	.	0	0	0	0	0	0	0	.	.	.	.	.	.	.
gene41494	NA	NA	NA	.	.	.	0	0	0	0	0	0	0.057	.	.	.	.	.	.	.
gene41495	NA	NA	NA	.	.	.	0	0	0	0	0	0	0	.	.	.	.	.	.	.
gene41496	NA	NA	NA	.	.	.	0	0	0	0.019	0	0	0	.	.	.	.	.	.	.
gene41497	NA	NA	NA	.	.	.	0.068	0	0	0	0	0	0	.	.	.	.	.	.	.
gene41498	or5f1l2.1.L	or5f1l2.1	L	.	.	.	0	0	0	0	0	0	0	.	.	.	.	.	.	.
gene41499	NA	NA	NA	.	.	.	0	0	0	0	0	0	0	.	.	.	.	.	.	.
gene415	nif.S	nif	LS	.	.	.	0	0	0.087	0.088	0	0.092	0	.	.	.	.	.	.	.
gene4150	ccdc141.L	ccdc141	LS	.	.	.	0.058	0.083	0.062	0.047	0.076	0.497	0.618	.	.	.	.	.	.	.
gene41500	NA	NA	NA	.	.	.	0.047	0.419	0.181	0.046	0	0	0.058	.	.	.	.	.	.	.
gene41501	angptl6.S	angptl6	LS	.	.	.	0	0	0	0	0.033	0.071	0	.	.	.	.	.	.	.
gene41502	NA	NA	NA	.	.	.	0	0	0	0	0	0	0	.	.	.	.	.	.	.
gene41503	NA	NA	NA	X	.	.	12.562	30.133	31.942	30.393	28.378	23.142	25.43	.	.	e	.	.	.	.
gene41504	chm.S	chm	LS	X	.	.	6.101	5.351	5.579	5.054	5.889	5.869	5.335	.	.	.	.	.	.	.
gene41505	znf280d.L	znf280d	LS	X	.	.	24.252	20.064	22.563	22.872	24.003	25.948	23.99	.	.	.	.	.	.	.
gene41506	foxd3.S	foxd3	LS	.	X	X	0	1.728	1.827	0.051	2.426	0.69	0.078	e	e	e	e	.	.	.
gene41507	NA	NA	NA	X	.	.	3.813	10.965	4.62	4.878	4.658	2.429	3.32	.	.	e	.	.	.	.
gene41508	edn3.S	edn3	LS	X	.	.	3.643	4.301	2.646	2.615	3.09	5.25	5.631	.	.	.	.	.	.	.
gene41509	pycr3.S	pycr3	LS	X	.	.	6.305	2.348	4.463	3.707	3.944	4.288	4.154	.	.	.	.	.	.	.
gene4151	foxj3.S	foxj3	LS	X	.	.	28.605	31.721	27.926	27.92	29.964	33.353	32.955	.	.	.	.	.	.	.
gene41510	gba.L	gba	L	X	.	.	13.574	4.955	11.682	13.78	17.728	15.727	13.233	.	.	.	.	.	.	.
gene41511	NA	NA	NA	X	.	.	1.598	0	0.555	1.24	2.346	2.812	1.29	.	.	.	.	.	.	.
gene41512	tuba1al.L	tuba1al	L	.	.	.	0	0	0	0	0	0	0	.	.	.	.	.	.	.
gene41513	NA	NA	NA	.	.	.	0	0	0.083	0	0	0	0	.	.	.	.	.	.	.
gene41514	acap2.L	acap2	LS	X	.	.	37.852	51.424	42.586	44.953	47.505	48.723	47.145	.	.	.	.	.	.	.
gene41516	NA	NA	NA	.	.	.	0	0	0	0	0	0	0.11	.	.	.	.	.	.	.
gene41517	adam11.L	adam11	LS	.	.	.	0.011	0.017	0.041	0.074	0.03	0.028	0.033	.	.	.	.	.	.	.
gene41518	NA	NA	NA	.	.	.	0.044	0	0.054	0	0	0.061	0	.	.	.	.	.	.	.
gene41519	slc39a1l.S	slc39a1l	LS	X	.	.	77.229	66.131	60.668	62.429	70.187	63.14	64.443	.	.	.	.	.	.	.
gene4152	phactr1.S	phactr1	LS	X	.	.	3.581	0.432	0.486	0.362	0.693	3.224	3.82	.	.	.	.	.	.	.
gene41520	NA	NA	NA	X	X	.	82.299	98.382	84.654	79.595	67.825	96.43	95.292	i	i	i	.	.	.	.
gene41521	NA	NA	NA	.	.	.	0.103	0.426	0.07	0.289	0.062	0.136	0.15	.	.	.	.	.	.	.
gene41522	pcdh8l.S	pcdh8l	LS	.	.	.	0.066	0.282	0.039	0	0.322	0.043	0.043	.	.	.	.	.	.	.
gene41523	tmem132c.L	tmem132c	LS	.	.	.	0.088	4.13	0.237	0.081	0.279	0	0.042	.	.	e	.	.	.	.
gene41525	NA	NA	NA	.	.	.	0.193	0.33	0.249	0.203	0.244	0.258	0.33	.	.	.	.	.	.	.
gene41526	sars1.S	sars1	LS	X	.	.	87.837	91.467	89.01	98.336	107.679	97.868	93.204	.	.	.	.	.	.	.
gene41527	NA	NA	NA	X	X	.	9.03	12.288	12.422	11.208	15.153	10.337	9.679	i	i	i	.	.	.	.
gene41528	capn8.2.L	capn8.2	L	.	.	.	0	0.037	0	0	0.097	0.035	0	.	.	.	.	.	.	.
gene41529	NA	NA	NA	.	.	.	0	0	0	0	0	0	0	.	.	.	.	.	.	.
gene4153	mtx1.S	mtx1	S	X	.	.	33.562	22.625	26.226	32.118	37.704	38.925	40.011	i	.	.	.	.	.	.
gene41530	NA	NA	NA	.	.	.	0	0	0.012	0	0	0	0	.	.	.	.	.	.	.
gene41531	stk19.L	stk19	L	X	.	.	27.784	15.374	17.496	16.507	22.938	31.611	27.05	.	.	.	.	.	.	.
gene41532	adamts15.S	adamts15	LS	.	.	.	0	0.017	0	0.033	0.045	0.015	0.014	.	.	.	.	.	.	.
gene41533	NA	NA	NA	.	.	.	0	0	0	0	0	0	0	.	.	.	.	.	.	.
gene41534	NA	NA	NA	.	.	.	0	0.037	0	0	0.036	0	0	.	.	.	.	.	.	.
gene41535	NA	NA	NA	.	.	.	0.385	0.519	0.244	0.589	0.409	0.569	0.553	.	.	.	.	.	.	.
gene41536	nckap1.S	nckap1	LS	X	.	.	108.524	114.844	100.388	95.349	89.808	115.222	115.166	.	.	.	.	.	.	.
gene41537	NA	NA	NA	.	.	.	0.1	0.279	0	0	0	0	0.143	.	.	.	.	.	.	.
gene41538	NA	NA	NA	X	.	.	8.292	6.36	8.654	9.058	9.463	7.635	8.36	.	.	.	.	.	.	.
gene41539	NA	NA	NA	X	.	.	38.231	32.868	39.428	41.656	46.211	44.17	48.472	.	.	.	.	.	.	.
gene4154	NA	NA	NA	.	.	.	0.056	0	0	0	0	0.014	0.03	.	.	.	.	.	.	.
gene41540	NA	NA	NA	.	.	.	0	0	0	0	0	0	0	.	.	.	.	.	.	.
gene41542	sgcz.S	sgcz	LS	.	.	.	0	0	0	0	0	0	0	.	.	.	.	.	.	.
gene41543	nptx2.L	nptx2	LS	.	.	.	0.162	0.456	0.36	0.086	0.319	0.295	0.21	.	.	.	.	.	.	.
gene41544	NA	NA	NA	.	.	.	0	0.052	0.047	0	0	0.044	0	.	.	.	.	.	.	.
gene41545	c5.2.L	c5.2	L	.	.	.	0.042	0.039	0.73	0.247	0.666	0.66	0.49	.	.	.	.	.	.	.
gene41547	NA	NA	NA	.	.	.	0.087	0.246	0.059	0.194	0	0.12	0.22	.	.	.	.	.	.	.
gene41548	NA	NA	NA	.	.	.	0	0	0	0	0	0	0	.	.	.	.	.	.	.
gene41549	igsf9b.S	igsf9b	LS	.	.	.	0.067	0.036	0.066	0.071	0.152	0.511	0.385	.	.	.	.	.	.	.
gene4155	kbtbd4.L	kbtbd4	LS	X	.	.	10.903	11.138	11.457	12.682	13.407	14.901	14.84	.	.	.	.	.	.	.
gene41550	adra1d.S	adra1d	LS	.	.	.	0	0.038	0	0	0	0	0	.	.	.	.	.	.	.
gene41551	NA	NA	NA	X	X	X	3.007	2.451	1.978	0.872	1.532	1.252	1.59	ei	ei	i	i	.	.	.
gene41552	qrfprl2.2.S	qrfprl2.2	LS	.	.	.	0.611	0	0.046	0	0.111	0.154	0.056	.	.	.	.	.	.	.
gene41553	NA	NA	NA	.	.	.	0.388	0.538	0.485	0.115	0.155	0.339	0.155	.	.	.	.	.	.	.
gene41554	NA	NA	NA	.	.	.	0	0	0	0	0	0	0	.	.	.	.	.	.	.
gene41556	NA	NA	NA	X	X	.	47.48	80.201	51.254	57.344	70.012	72.52	68.171	i	i	ei	.	.	.	.
gene41557	top1.1.L	top1.1	LS	X	X	X	314.551	266.55	298.365	305.324	324.364	281.211	282.479	i	i	i	i	i	.	i
gene41558	rps19.S	rps19	LS	X	X	.	237.238	174.73	202.344	192.741	197.675	199.814	202.432	i	i	i	.	.	.	.
gene41559	NA	NA	NA	.	.	.	0	0	0	0	0	0	0	.	.	.	.	.	.	.
gene4156	sema3b.S	sema3b	LS	.	.	.	0.026	0	0	0	0	0.032	0.034	.	.	.	.	.	.	.
gene41560	NA	NA	NA	.	.	.	0	0.013	0	0	0	0	0	.	.	.	.	.	.	.
gene41561	NA	NA	NA	.	.	.	0.282	0.095	0.157	0.209	0.131	0.075	0.027	.	.	.	.	.	.	.
gene41562	tbc1d14.L	tbc1d14	L	X	.	.	62.979	56.408	56.37	62.511	62.78	62.797	62.716	.	.	.	.	.	.	.
gene41563	nradd.L	nradd	LS	.	X	X	0.707	6.557	2.467	0.491	2.742	2.212	0.428	ei	ei	ei	ei	.	.	ei
gene41564	NA	NA	NA	X	.	.	18.688	13.13	17.519	18.48	17.695	18.279	18.12	.	.	.	.	.	.	.
gene41565	NA	NA	NA	.	.	.	0	0	0	0	0	0	0	.	.	.	.	.	.	.
gene41566	snx17.S	snx17	LS	X	.	.	65.982	68.557	71.003	81.825	80.217	80.393	82.19	i	.	i	.	.	.	.
gene41567	NA	NA	NA	.	.	.	0.075	0.778	0.759	0.213	0.092	0.488	0.387	.	.	.	.	.	.	.
gene41569	NA	NA	NA	.	.	.	0	0	0	0	0	0	0	.	.	.	.	.	.	.
gene4157	rnpc3.L	rnpc3	L	X	X	.	14.226	13.175	12.089	10.196	11.483	12.588	13.879	i	i	i	.	.	.	.
gene41570	adamts2.L	adamts2	LS	.	.	.	0.351	0.332	0.206	0.28	0.376	0.06	0.046	.	.	.	.	.	.	.
gene41571	steap4.1.S	steap4.1	LS	.	.	.	0	0	0	0	0	0	0	.	.	.	.	.	.	.
gene41572	drosha.S	drosha	LS	X	.	.	102.748	68.523	81.392	78.481	100.801	102.025	105.827	.	.	.	.	.	.	.
gene41573	nkx6-3.S	nkx6-3	LS	.	.	.	0	0	0	0	0	0	0	.	.	.	.	.	.	.
gene41575	nxpe3l.6.S	nxpe3l.6	LS	.	.	.	0	0.053	0	0	0.022	0.049	0.022	.	.	.	.	.	.	.
gene41577	NA	NA	NA	.	.	.	0	0	0	0	0	0.268	0	.	.	.	.	.	.	.
gene41578	NA	NA	NA	.	.	.	0	0	0	0	0	0	0	.	.	.	.	.	.	.
gene4158	NA	NA	NA	.	.	.	0.015	0.205	0.417	0	0.021	0.056	0	e	.	.	.	.	.	.
gene41581	NA	NA	NA	X	.	.	56.278	39.597	16.916	21.122	21.427	51.507	54.281	.	.	.	.	.	.	.
gene41583	b3gnt4.S	b3gnt4	LS	.	.	.	0.027	0	0.113	0.106	0.101	0.474	0.464	.	.	.	.	.	.	.
gene41584	NA	NA	NA	.	.	.	0.034	0.031	0.306	0.442	0.647	0.029	0.014	.	.	.	.	.	.	.
gene41585	NA	NA	NA	.	.	.	0.3	0.337	0.172	0.074	0.301	0.208	0	.	.	.	.	.	.	.
gene41586	hrh4.c7.L	hrh4.c7	LS	.	.	.	0	0	0	0	0	0	0	.	.	.	.	.	.	.
gene41587	eef1akmt3.L	eef1akmt3	L	X	.	.	82.799	80.765	70.504	79.594	78.197	75.647	71.565	.	.	.	.	.	.	.
gene41589	NA	NA	NA	.	X	X	0.134	1.225	0.593	0.55	2.139	2.841	1.524	i	i	ei	ei	.	.	i
gene4159	NA	NA	NA	.	.	.	0.072	0.146	0.041	0.064	0.128	0.095	0.042	.	.	.	.	.	.	.
gene41590	NA	NA	NA	.	.	.	0	0	0	0.056	0	0	0	.	.	.	.	.	.	.
gene41591	pgbd5.L	pgbd5	LS	.	X	X	0.021	1.68	0.86	0	0.235	0.141	0.104	ei	ei	ei	ei	.	.	i
gene41592	NA	NA	NA	.	.	.	0	0	1.232	0	0.079	0	0.095	.	.	.	.	.	.	.
gene41593	NA	NA	NA	.	.	.	0.134	0	0.331	0.131	0	0.189	0.165	.	.	.	.	.	.	.
gene41594	NA	NA	NA	.	.	.	0	0	0	0	0	0	0	.	.	.	.	.	.	.
gene41595	jph3.2.S	jph3.2	S	.	.	.	0	0	0	0	0	0	0	.	.	.	.	.	.	.
gene41596	r3hdm2.L	r3hdm2	L	X	X	.	88.497	65.608	79.856	81.707	95.151	92.888	93.842	i	i	i	.	.	.	.
gene41597	zfp36.L	zfp36	LS	X	.	.	2.784	1.418	1.344	0.814	1.05	0.437	0.58	.	.	.	.	.	.	.
gene41598	NA	NA	NA	.	.	.	0	0	0	0	0	0	0	.	.	.	.	.	.	.
gene41599	tmem14a.L	tmem14a	LS	X	.	.	1.621	0.468	1.537	1.194	0.953	1.525	2.284	.	.	.	.	.	.	.
gene416	NA	NA	NA	.	.	.	0	0.092	0.106	0.061	0	0	0	.	.	.	.	.	.	.
gene4160	tnmd.L	tnmd	LS	.	.	.	0	0.023	0	0	0	0	0	.	.	.	.	.	.	.
gene41600	dpm2.L	dpm2	LS	X	.	.	32.703	10.881	16.15	13.877	21.233	18.469	20.335	.	.	.	.	.	.	.
gene41601	NA	NA	NA	.	.	.	0	0	0	0	0	0	0	.	.	.	.	.	.	.
gene41602	NA	NA	NA	.	.	.	0	0	0	0	0	0	0	.	.	.	.	.	.	.
gene41603	rapgef3.L	rapgef3	L	.	.	.	0.701	1.095	0.643	0.615	0.625	0.78	0.671	.	.	.	.	.	.	.
gene41604	evpl.S	evpl	LS	.	.	.	0.793	1.845	4.053	4.488	3.806	3.045	3.22	.	.	e	.	.	.	.
gene41605	NA	NA	NA	X	.	.	3.32	2.438	3.852	3.045	2.926	4.791	4.456	.	.	.	.	.	.	.
gene41606	NA	NA	NA	.	.	.	0	0.029	0	0	0	0	0	.	.	.	.	.	.	.
gene41607	pigg.S	pigg	LS	X	.	.	18.356	23.136	17.26	16.886	16.093	22.272	21.639	.	.	.	.	.	.	.
gene41608	NA	NA	NA	X	.	.	9.541	6.789	6.163	5.768	7.408	7.779	8.291	.	.	i	.	.	.	.
gene41609	nd1.L	nd1	L	X	.	.	4136.36	3788.27	1491.71	1331.6	1258.4	2109.95	2025.13	.	.	.	.	.	.	.
gene4161	NA	NA	NA	.	.	.	0	0.262	0.541	0	0	0	0	.	.	.	.	.	.	.
gene41610	ncl.L	ncl	LS	X	X	X	719.312	653.859	577.037	616.7	610.043	564.274	540.785	i	i	i	i	.	.	i
gene41611	NA	NA	NA	.	.	.	0.02	0	0.399	0.567	0.356	0.573	0.266	.	.	.	.	.	.	.
gene41612	NA	NA	NA	.	.	.	0	0.073	0	0.044	0	0.068	0.059	.	.	.	.	.	.	.
gene41613	NA	NA	NA	.	.	.	0	0	0	0.057	0	0	0	.	.	.	.	.	.	.
gene41614	NA	NA	NA	.	X	X	0.274	60.675	35.123	0	17.129	7.375	2.306	e	e	e	e	.	.	.
gene41615	NA	NA	NA	.	.	.	0.136	0.038	0.045	0.035	0.062	0.073	0.038	.	.	.	.	.	.	.
gene41616	NA	NA	NA	.	.	.	0.633	0.086	0.231	0.288	0.077	0	0	.	.	.	.	.	.	.
gene41617	psmc6.L	psmc6	LS	X	.	.	18.411	22.465	27.71	27.342	27.776	14.346	11.385	.	i	i	.	.	.	.
gene41618	NA	NA	NA	.	.	.	0	0	0	0.076	0.102	0	0	.	.	.	.	.	.	.
gene41619	NA	NA	NA	.	.	.	0	0	0	0	0.119	0.052	0	.	.	.	.	.	.	.
gene4162	trim72.L	trim72	L	.	.	.	0.05	0	0.033	0.022	0.071	0.065	0.196	.	.	.	.	.	.	.
gene41620	NA	NA	NA	.	.	.	0	0	0.087	0	0	0	0	.	.	.	.	.	.	.
gene41621	NA	NA	NA	.	.	.	0	0.029	0.014	0	0	0	0	.	.	.	.	.	.	.
gene41622	NA	NA	NA	X	.	.	2.066	2.603	2.675	2.698	2.892	0.554	2.307	.	.	.	.	.	.	.
gene41623	NA	NA	NA	.	.	.	0.089	0.059	0	0.078	0	0	0.063	.	.	.	.	.	.	.
gene41624	NA	NA	NA	.	.	.	0	0	0	0	0	0	0	.	.	.	.	.	.	.
gene41625	NA	NA	NA	.	.	.	0	0.156	2.975	0.053	0	0	0	.	.	.	.	.	.	.
gene41626	NA	NA	NA	X	X	.	291.938	239.144	220.834	232.632	325.171	319.819	299.41	i	i	i	.	.	.	.
gene41627	NA	NA	NA	.	.	.	0.205	1.361	0.498	0.37	0.592	0.328	0.196	.	.	e	.	.	.	.
gene41628	NA	NA	NA	.	.	.	0	0	0	0	0	0	0	.	.	.	.	.	.	.
gene41629	NA	NA	NA	.	.	.	0	0	0	0	0	0	0	.	.	.	.	.	.	.
gene4163	gstz1.L	gstz1	L	.	.	.	0.774	0.874	0.789	1.057	1.055	1.113	1.179	.	.	.	.	.	.	.
gene41630	NA	NA	NA	.	.	.	0	0	0	0	0	0	0	.	.	.	.	.	.	.
gene41631	NA	NA	NA	.	.	.	0.106	0.08	0.211	0.048	0.157	0.068	0.13	.	.	.	.	.	.	.
gene41632	NA	NA	NA	X	.	.	40.902	28.967	43.441	45.528	57.531	44.923	53.409	.	.	.	.	.	.	.
gene41633	NA	NA	NA	X	.	.	4.454	7.688	7.087	7.42	6.503	3.932	7.047	.	.	.	.	.	.	.
gene41634	gmip.L	gmip	LS	.	.	.	0	0.024	0	0	0	0.022	0	.	.	.	.	.	.	.
gene41635	NA	NA	NA	X	.	.	28.067	23.855	32.8	35.071	39.224	32.683	35.739	.	.	.	.	.	.	.
gene41636	NA	NA	NA	X	.	.	2.276	0	0.979	0.195	0.703	0.551	0.409	.	.	.	.	.	.	.
gene41637	NA	NA	NA	X	.	.	132.274	71.145	77.392	103.491	106.312	86.928	105.552	.	.	.	.	.	.	.
gene41638	ubr3.L	ubr3	L	X	.	.	28.318	27.115	25.19	26.228	26.673	29.617	31.306	.	.	.	.	.	.	.
gene41639	ehmt1.L	ehmt1	LS	X	.	.	35.899	32.413	35.515	39.039	40.033	39.724	39.472	.	.	.	.	.	.	.
gene4164	cfi.S	cfi	LS	.	.	.	0	0	0	0	0	0	0	.	.	.	.	.	.	.
gene41641	NA	NA	NA	.	.	.	0.173	0.079	0	0.166	0.084	0	0	.	.	.	.	.	.	.
gene41642	sgcb.L	sgcb	LS	.	.	.	0.413	0.234	2.855	2.383	2.387	1.469	2.59	.	.	.	.	.	.	.
gene41643	NA	NA	NA	.	.	.	0	0	0	0	0	0	0	.	.	.	.	.	.	.
gene41645	NA	NA	NA	.	.	.	0	0	0	0	0.052	0	0	.	.	.	.	.	.	.
gene41646	NA	NA	NA	.	.	.	0	0	0	0	0	0	0	.	.	.	.	.	.	.
gene41647	NA	NA	NA	.	.	.	0.512	0.167	3.581	3.294	3.227	0.589	0.506	.	.	.	.	.	.	.
gene41648	NA	NA	NA	.	.	.	0.359	0.024	0.022	0.1	0.065	0.05	0.166	.	.	.	.	.	.	.
gene41649	NA	NA	NA	.	.	.	0.512	0.095	0.087	0.115	0.093	0.517	0.67	.	.	.	.	.	.	.
gene4165	cnn2.S	cnn2	LS	.	X	X	0.154	12.127	8.524	4.291	3.261	0.375	0.164	ei	ei	ei	i	.	.	i
gene41650	tmc6.L	tmc6	L	X	.	.	46.101	51.836	45.25	51.377	45.501	55.002	53.958	.	.	.	.	.	.	.
gene41651	NA	NA	NA	.	.	.	0.052	0	0	0	0	0	0	.	.	.	.	.	.	.
gene41652	c19orf47.S	c19orf47	LS	X	X	.	93.448	90.957	79.942	82.979	96.36	88.293	88.67	i	i	i	.	.	.	.
gene41653	nanos3.L	nanos3	LS	.	.	.	0	0	0	0	0	0	0	.	.	.	.	.	.	.
gene41656	NA	NA	NA	X	.	.	6.414	3.252	1.834	3.338	6.511	2.572	3.884	.	.	.	.	.	.	.
gene41657	hmgn3.S	hmgn3	LS	X	X	X	105.172	118.302	100.792	107.576	100.756	105.198	96.764	i	i	i	i	.	.	i
gene41658	larp4b.S	larp4b	LS	X	X	X	23.683	22.708	24.785	25.192	25.332	24.91	26.899	i	i	i	i	.	.	.
gene41659	klhl22.L	klhl22	LS	X	.	.	29.44	34.545	30.843	35.188	36.694	32.676	33.814	.	.	.	.	.	.	.
gene4166	phyhdlb.L	phyhdlb	L	.	.	.	0.155	0	0.128	0	0	0.066	0	.	.	.	.	.	.	.
gene41662	NA	NA	NA	.	.	.	0	0	0	0	0	0	0	.	.	.	.	.	.	.
gene41663	rnf126.L	rnf126	LS	X	.	.	87.183	91.427	92.672	94.025	85.246	105.847	104.179	i	.	i	.	.	.	.
gene41664	fdxacb1.L	fdxacb1	L	X	.	.	23.924	15.579	21.648	21.138	22.879	22.936	21.269	.	.	.	.	.	.	.
gene41665	NA	NA	NA	.	.	.	0	0	0	0	0	0	0	.	.	.	.	.	.	.
gene41666	NA	NA	NA	.	.	.	0	0	0	0	0	0	0	.	.	.	.	.	.	.
gene41668	acot9.S	acot9	S	X	X	.	44.148	58.177	49.936	51.621	45.626	41.384	39.957	i	i	i	.	.	.	.
gene41669	ankrd13b.L	ankrd13b	LS	.	.	.	0.33	0.183	10.171	10.264	12.051	0.286	0.18	.	.	.	.	.	.	.
gene4167	pomp.L	pomp	LS	X	.	.	100.424	78.87	84.631	93.739	97.832	92.33	92.138	i	.	i	.	.	.	.
gene41670	NA	NA	NA	.	.	.	0.011	0	0	0	0.038	0.015	0	.	.	.	.	.	.	.
gene41671	NA	NA	NA	X	.	.	5.098	1.043	1.631	3.105	2.718	0.953	1.379	.	.	.	.	.	.	.
gene41673	odad2.S	odad2	S	.	.	.	0.736	1.038	2.795	2.549	3.6	2.136	1.865	.	.	.	.	.	.	.
gene41674	NA	NA	NA	.	.	.	0	0	0	0	0	0	0	.	.	.	.	.	.	.
gene41675	NA	NA	NA	.	.	.	0.017	0	0	0	0	0	0	.	.	.	.	.	.	.
gene41676	kcnt1.L	kcnt1	LS	X	.	.	1.34	1.947	2.126	1.964	2.131	3.43	3.4	.	.	.	.	.	.	.
gene41678	NA	NA	NA	.	.	.	0	0	0	0	0	0	0	.	.	.	.	.	.	.
gene41679	NA	NA	NA	.	.	.	0	0	0	0	0	0	0	.	.	.	.	.	.	.
gene4168	NA	NA	NA	.	.	.	0.376	0.47	1.438	0.693	0.697	0.356	0.669	.	.	.	.	.	.	.
gene41680	NA	NA	NA	.	.	.	0	0.421	0	0	0	0	0	.	.	.	.	.	.	.
gene41681	NA	NA	NA	.	.	.	0	0	0	0	0	0	0	.	.	.	.	.	.	.
gene41682	NA	NA	NA	.	.	.	0	5.043	3.157	0	33.301	17.681	1.905	e	.	e	e	.	.	e
gene41683	NA	NA	NA	X	.	.	35.03	14.763	17.027	16.469	16.024	23.864	23.509	.	.	.	.	.	.	.
gene41684	NA	NA	NA	.	.	.	0.073	0.161	0.191	0.071	0.162	0.047	0	.	.	.	.	.	.	.
gene41686	NA	NA	NA	.	.	.	0	0	0.095	0.033	0	0.102	0	.	.	.	.	.	.	.
gene41687	NA	NA	NA	.	.	.	0	0	0.273	0.232	0.201	0	0.075	.	.	.	.	.	.	.
gene41688	NA	NA	NA	.	.	.	0.36	0.417	0.335	0.061	0.205	0.303	0.129	e	e	.	.	.	.	.
gene41689	rbx1.L	rbx1	LS	X	X	.	102.415	66.095	79.204	83.696	102.021	101.398	94.02	i	i	i	.	.	.	.
gene4169	fip1l1.S	fip1l1	LS	X	.	.	80.208	57.484	60.199	67.123	93.371	87.034	90.315	.	.	.	.	.	.	.
gene41690	sidt1.S	sidt1	LS	.	.	.	0.011	0.048	0.015	0.063	0.016	0.059	0.06	.	.	.	.	.	.	.
gene41691	NA	NA	NA	.	.	.	0	0	0	0	0	0	0	.	.	.	.	.	.	.
gene41692	znf16.S	znf16	S	X	.	.	14.901	21.418	22.997	26.023	29.037	19.417	21.339	.	.	.	.	.	.	.
gene41693	agt.L	agt	LS	.	.	.	0	0	0	0	0	0	0	.	.	.	.	.	.	.
gene41694	p4htm.L	p4htm	LS	X	.	.	2.228	0.675	1.279	1.833	1.441	2.027	1.756	.	.	.	.	.	.	.
gene41695	ventx2.2.L	ventx2.2	LS	.	X	X	0.047	91.535	65.721	0.176	5.413	3.481	0.302	ei	ei	ei	e	.	.	e
gene41696	NA	NA	NA	.	X	X	0.035	2.383	1.193	0.038	1.354	0.545	0.137	e	e	e	e	.	.	e
gene41697	tmprss2.8.L	tmprss2.8	L	.	.	.	0	0.466	0.084	0.176	0.493	0	0	.	.	e	.	.	.	.
gene41698	diaph1.S	diaph1	LS	.	.	.	0.643	5.509	3.29	3.407	4.196	5.87	6.167	.	.	e	.	.	.	.
gene41699	mhc1b.L	mhc1b	L	.	.	.	0	0	0	0	0	0	0	.	.	.	.	.	.	.
gene417	taf9b.S	taf9b	LS	X	.	.	43.787	25.439	28.112	26.43	34.137	42.042	41.443	.	.	.	.	.	.	.
gene4170	dcaf11.L	dcaf11	L	X	.	.	27.46	28.184	33.275	37.211	32.98	33.14	31.53	.	.	.	.	.	.	.
gene41700	NA	NA	NA	X	.	.	51.789	46.314	43.872	47.922	53.368	49.688	48.455	.	.	.	.	.	.	.
gene41701	chchd6.L	chchd6	LS	.	.	.	0.039	0	0.046	0.137	0.111	0.053	0	.	.	.	.	.	.	.
gene41702	NA	NA	NA	X	.	.	1.018	1.327	1.304	1.158	0.985	1.936	2.549	.	.	.	.	.	.	.
gene41703	tap1.L	tap1	L	.	.	.	0.092	0.296	0.028	0.045	0.034	1.913	1.56	.	.	.	.	.	.	.
gene41704	NA	NA	NA	X	.	.	9.973	14.659	8.887	17.451	20.894	13.815	8.417	.	.	.	.	.	.	.
gene41705	mme.L	mme	L	.	.	.	0	0	0	0	0	0	0.03	.	.	.	.	.	.	.
gene41706	syne3.L	syne3	LS	.	.	.	0.048	0.366	0.901	1.166	0.976	2.173	2.175	.	.	e	.	.	.	.
gene41707	dus4l.S	dus4l	LS	X	.	.	8.213	0	0	0	0	0.109	0.326	.	.	.	.	.	.	.
gene41709	mknk2.S	mknk2	LS	X	X	X	15.345	19.261	16.996	16.552	17.562	18.067	16.312	i	i	i	i	i	.	i
gene4171	dnaaf6.L	dnaaf6	L	X	.	.	3.723	4.578	2.55	2.909	3.454	3.426	3.951	.	.	.	.	.	.	.
gene41710	hyal2.S	hyal2	LS	X	X	.	66.708	38.257	37.447	42.782	55.957	61.917	56.845	i	i	i	.	.	.	.
gene41711	NA	NA	NA	.	.	.	0.936	0.802	0.511	0.549	0.771	0.866	0.525	.	.	.	.	.	.	.
gene41712	sbf1.L	sbf1	LS	X	.	.	31.806	29.192	27.848	30.58	28.993	33.76	32.998	.	.	.	.	.	.	.
gene41713	topors.L	topors	LS	X	.	.	34.266	37.295	29.35	26.609	28.54	37.206	35.578	i	.	i	.	.	.	.
gene41714	NA	NA	NA	.	.	.	0	0	0	0.838	0	0.494	0.499	.	.	.	.	.	.	.
gene41715	NA	NA	NA	.	.	.	0.52	0.64	0.871	0.848	0.947	0.73	0.526	.	.	.	.	.	.	.
gene41716	NA	NA	NA	X	.	.	6.482	0	0	0	0	0	0.288	.	.	.	.	.	.	.
gene41718	NA	NA	NA	.	.	.	0.043	0	0	0	0	0	0	.	.	.	.	.	.	.
gene41719	NA	NA	NA	X	.	.	7.152	1.615	12.092	10.214	11.089	6.597	6.02	.	.	.	.	.	.	.
gene4172	chfr.L	chfr	LS	X	.	.	31.705	28.961	31.502	31.73	36.55	36.415	38.212	.	.	.	.	.	.	.
gene41720	NA	NA	NA	X	.	.	80.757	38.53	36.255	38.828	52.756	55.503	56.014	.	.	.	.	.	.	.
gene41721	NA	NA	NA	.	.	.	0	0.049	0	0	0	0	0	.	.	.	.	.	.	.
gene41722	pttg1ip.1.L	pttg1ip.1	LS	X	X	X	138.436	158.387	135.663	139.658	149.381	159.052	149.98	i	i	i	i	.	.	i
gene41723	NA	NA	NA	.	.	.	0.329	0.176	0.333	0.116	0.267	0	0.078	.	.	.	.	.	.	.
gene41724	NA	NA	NA	X	.	.	6.624	16.366	12.266	11.585	11.431	9.944	9.854	.	.	e	.	.	.	.
gene41725	mmp28.L	mmp28	LS	.	.	.	0.012	0.051	0.26	0.201	0.173	0.544	0.902	.	.	.	.	.	.	.
gene41726	NA	NA	NA	.	.	.	0.058	0.078	0	0	0	0.036	0	.	.	.	.	.	.	.
gene41727	NA	NA	NA	X	.	.	4.134	6.239	13.164	10.528	8.289	8	8.253	.	.	.	.	.	.	.
gene41728	NA	NA	NA	.	.	.	0	0	0	0	0	0	0	.	.	.	.	.	.	.
gene41729	gpr18.L	gpr18	LS	.	.	.	0	0	0	0	0	0	0	.	.	.	.	.	.	.
gene4173	g3bp2.L	g3bp2	LS	X	X	.	47.377	47.727	45.462	46.404	50.126	51.126	51.273	i	i	i	.	.	.	.
gene41730	rims3.L	rims3	LS	.	.	.	0.146	0	0.087	0.032	0	0.045	0	.	.	.	.	.	.	.
gene41731	tmem52.L	tmem52	LS	X	.	.	325.403	155.525	116.49	122.956	237.531	178.294	178.969	i	.	i	e	.	.	.
gene41732	NA	NA	NA	.	.	.	0	0	0	0	0	0	0	.	.	.	.	.	.	.
gene41733	NA	NA	NA	.	.	.	0	0	0	0	0	0	0	.	.	.	.	.	.	.
gene41734	NA	NA	NA	X	X	X	56.438	54.433	56.31	61.086	65.795	62.563	62.139	i	i	i	i	.	.	i
gene41735	NA	NA	NA	.	.	.	0.265	0	0.232	0	0	0	0.109	.	.	.	.	.	.	.
gene41736	NA	NA	NA	X	.	.	38.711	56.3	44.987	44.54	41.604	50.493	51.882	.	.	.	.	.	.	.
gene41737	NA	NA	NA	.	.	.	0.473	0.328	0.241	0.448	0.33	0.119	0.089	.	.	.	.	.	.	.
gene41738	NA	NA	NA	.	.	.	0	0.013	0.012	0	0	0	0.014	.	.	.	.	.	.	.
gene41739	NA	NA	NA	.	.	.	0	0.382	1.013	0	0.688	0	0.312	.	.	.	.	.	.	.
gene4174	kif3b.S	kif3b	S	X	.	.	42.12	38.103	47.917	53.06	58.679	49.863	49.189	.	.	.	.	.	.	.
gene41740	NA	NA	NA	.	.	.	0	0	0	0.173	0	0	0	.	.	.	.	.	.	.
gene41741	tnxb.S	tnxb	LS	.	.	.	0	0	0	0	0	0	0	.	.	.	.	.	.	.
gene41742	NA	NA	NA	.	.	.	0	0	0	0	0	0	0	.	.	.	.	.	.	.
gene41743	NA	NA	NA	X	.	.	3.283	0.901	3.773	4.37	4.402	0.438	0.479	.	.	.	.	.	.	.
gene41744	cd93.L	cd93	LS	.	.	.	0	0	0	0	0	0	0	.	.	.	.	.	.	.
gene41745	NA	NA	NA	.	.	.	0	0	0	0	0	0	0	.	.	.	.	.	.	.
gene41746	NA	NA	NA	.	.	.	0	0	0	0	0.114	0.049	0	.	.	.	.	.	.	.
gene41748	NA	NA	NA	X	.	.	14.255	16.594	16.145	17.59	18.94	16.325	16.47	.	.	.	.	.	.	.
gene41749	NA	NA	NA	.	.	.	0.45	3.494	1.219	1.001	1.039	0.166	0.056	.	.	e	.	.	.	.
gene4175	rps27a.L	rps27a	LS	X	X	.	177.16	151.99	158.452	163.566	176.095	179.094	182.791	i	i	i	.	.	.	.
gene41750	NA	NA	NA	.	.	.	0	0	0	0	0	0	0	.	.	.	.	.	.	.
gene41751	NA	NA	NA	.	.	.	0	0	0	0	0	0	0	.	.	.	.	.	.	.
gene41752	NA	NA	NA	.	.	.	0	0.058	0	0	0	0	0	.	.	.	.	.	.	.
gene41754	NA	NA	NA	.	.	.	0	0	0	0	0	0	0	.	.	.	.	.	.	.
gene41755	ears2.S	ears2	LS	X	.	.	3.721	3.194	2.346	2.706	3.471	3.902	5.018	.	.	.	.	.	.	.
gene41756	NA	NA	NA	.	.	.	0	0	0	0	0	0	0	.	.	.	.	.	.	.
gene41757	stk4.S	stk4	LS	.	.	.	0.015	0.064	0.02	0	0.054	0.06	0.036	.	.	.	.	.	.	.
gene41758	lactb2.L	lactb2	L	X	.	.	103.824	59.221	57.555	68.115	79.331	84.809	89.064	.	.	.	.	.	.	.
gene41759	ncf4.S	ncf4	LS	.	.	.	0	0	0	0	0	0	0	.	.	.	.	.	.	.
gene4176	irf2bp2.S	irf2bp2	LS	X	X	X	8.448	14.023	17.217	18.116	22.364	6.267	6.588	i	i	ei	i	.	.	.
gene41760	NA	NA	NA	.	.	.	0.098	0	0	0	0	0.06	0.07	.	.	.	.	.	.	.
gene41761	kansl2.S	kansl2	LS	X	X	.	55.345	67.199	104.892	106.758	120.797	59.816	56.949	i	i	i	.	.	.	.
gene41762	NA	NA	NA	X	.	.	2.456	3.618	6.686	7.597	4.859	3.351	4.243	.	.	.	.	.	.	.
gene41763	frem2.S	frem2	LS	.	.	.	0.387	0.429	0.536	0.27	0.287	0.314	0.214	.	e	.	.	.	.	.
gene41764	NA	NA	NA	.	.	.	0	0	0	0	0	0	0	.	.	.	.	.	.	.
gene41765	NA	NA	NA	X	X	.	90.213	110.541	70.778	77.765	121.187	69.578	68.842	i	i	i	.	.	.	.
gene41766	hook3.S	hook3	LS	X	.	.	60.19	58.62	50.129	53.983	61.049	60.263	56.262	.	.	.	.	.	.	.
gene41767	NA	NA	NA	X	.	.	111.528	74.396	80.604	78.926	78.502	92.884	93.493	.	.	.	.	.	.	.
gene41768	NA	NA	NA	X	.	.	64.543	52.668	61.572	65.613	75.277	67.884	67.378	.	.	.	.	.	.	.
gene41769	NA	NA	NA	X	.	.	1.084	0	0	0	0	0	0	.	.	.	.	.	.	.
gene4177	ubxn11.L	ubxn11	LS	.	.	.	0	0	0	0	0	0	0	.	.	.	.	.	.	.
gene41770	garem1.S	garem1	LS	X	.	.	37.493	36.804	33.795	38.603	47.702	46.993	50.039	.	.	.	.	.	.	.
gene41771	NA	NA	NA	.	.	.	0.068	0.057	0.086	0.081	0.028	0.063	0.061	.	.	.	.	.	.	.
gene41772	NA	NA	NA	X	.	.	8.159	0.017	8.928	8.752	9.623	3.68	3.154	.	.	.	.	.	.	.
gene41773	NA	NA	NA	.	X	.	0.088	6.512	3.885	1.167	1.16	0.236	0.119	e	e	e	.	.	.	.
gene41774	NA	NA	NA	.	.	.	0	0.06	0.107	0.169	0	0	0	.	.	.	.	.	.	.
gene41775	NA	NA	NA	.	.	.	0	0	0	0	0	0	0	.	.	.	.	.	.	.
gene41776	aass.L	aass	L	X	.	.	60.737	51.964	51.814	55.033	56.513	61.681	63.22	.	.	.	.	.	.	.
gene41777	NA	NA	NA	.	.	.	0.135	0.322	0.055	0	0	0.362	0.755	.	.	.	.	.	.	.
gene41778	NA	NA	NA	.	.	.	0	0	0	0	0	0.03	0	.	.	.	.	.	.	.
gene4178	NA	NA	NA	X	.	.	8.852	5.248	5.148	5.441	6.335	1.335	1.396	.	.	.	.	.	.	.
gene41780	NA	NA	NA	.	.	.	0	0	0	0	0	0	0	.	.	.	.	.	.	.
gene41781	NA	NA	NA	.	.	.	0.127	0	0	0	0	0	0	.	.	.	.	.	.	.
gene41782	NA	NA	NA	.	.	.	0	0.043	0.085	0.03	0	0	0	.	.	.	.	.	.	.
gene41783	rwdd4.S	rwdd4	LS	X	.	.	42.415	40.909	43.289	45.838	58.017	67.34	66.329	.	.	.	.	.	.	.
gene41784	hspa9.L	hspa9	LS	X	.	.	102.496	105.88	90.222	97.127	107.142	98.977	94.941	.	.	.	.	.	.	.
gene41785	itgb6.L	itgb6	L	X	.	.	1.019	0.777	0.339	0.371	0.428	0.913	0.96	.	.	.	.	.	.	.
gene41786	gfra3.L	gfra3	LS	.	.	.	0	0	0	0	0.047	0.024	0	.	.	.	.	.	.	.
gene41787	kiaa0319.S	kiaa0319	S	.	.	.	0	0	0	0	0	0.04	0	.	.	.	.	.	.	.
gene41788	NA	NA	NA	.	.	.	0.252	0.261	0.16	0.337	0.506	0.125	0.257	.	.	.	.	.	.	.
gene41789	mef2d.L	mef2d	LS	X	.	.	10.449	7.873	13.888	14.78	15.525	14.857	15.261	.	.	.	.	.	.	.
gene4179	gga1.L	gga1	LS	X	.	.	36.372	29.179	35.366	35.993	35.159	31.316	29.309	.	.	.	.	.	.	.
gene41790	NA	NA	NA	.	.	.	0	0	0	0	0	0	0	.	.	.	.	.	.	.
gene41791	pxdn.L	pxdn	LS	X	.	.	12.858	14.256	12.312	12.088	10.728	14.42	15.373	.	.	.	.	.	.	.
gene41792	NA	NA	NA	.	.	.	0	0	0	0	0	0	0	.	.	.	.	.	.	.
gene41793	NA	NA	NA	X	.	.	44.781	39.12	38.543	36.113	44.954	55.697	58.415	.	.	.	.	.	.	.
gene41795	NA	NA	NA	.	.	.	0	0	0.025	0.02	0	0	0	.	.	.	.	.	.	.
gene41796	narf.S	narf	LS	.	.	.	0	0	0	0	0	0.187	0.072	.	.	.	.	.	.	.
gene41797	p2rx4.L	p2rx4	L	X	.	.	35.687	33.968	25.992	30.751	29.804	37.707	33.95	.	.	.	.	.	.	.
gene41798	NA	NA	NA	.	.	.	0	0	0	0	0	0	0	.	.	.	.	.	.	.
gene41799	NA	NA	NA	.	.	.	0.062	0.009	0.019	0.006	0	0.018	0	.	.	.	.	.	.	.
gene418	dnai2.S	dnai2	S	.	.	.	0.875	0.702	0.151	0.209	0.271	0.262	0.235	.	.	.	.	.	.	.
gene4180	sec61a1.L	sec61a1	LS	X	X	.	47.759	56.196	58.12	59.916	51.357	58.894	57.59	i	i	i	.	.	.	.
gene41800	NA	NA	NA	.	.	.	0	0	0	0	0	0	0	.	.	.	.	.	.	.
gene41801	NA	NA	NA	.	.	.	0.682	1.372	1.575	1.308	1.608	1.512	1.234	.	.	.	.	.	.	.
gene41802	NA	NA	NA	.	.	.	0.071	0	0	0	0	0	0.084	.	.	.	.	.	.	.
gene41803	NA	NA	NA	.	.	.	0	0	0	0	0	0	0	.	.	.	.	.	.	.
gene41805	NA	NA	NA	.	.	.	0.064	0.347	0	0.112	0.091	0	0	.	.	.	.	.	.	.
gene41807	NA	NA	NA	.	.	.	0	0	0.195	0	0	0	0	.	.	.	.	.	.	.
gene41808	NA	NA	NA	.	.	.	0	0	0	0	0	0	0	.	.	.	.	.	.	.
gene41809	slc35a1.L	slc35a1	LS	X	.	.	56.484	63.181	55.394	59.113	58.715	53.768	55.018	.	.	.	.	.	.	.
gene4181	ccnd2.S	ccnd2	LS	X	.	.	29.875	33.59	24.597	25.978	26.848	27.982	30.375	.	.	.	.	.	.	.
gene41810	cabin1.L	cabin1	L	X	.	.	16.003	15.713	17.015	17.6	15.806	20.148	21.221	.	.	.	.	.	.	.
gene41811	NA	NA	NA	.	.	.	0	0	0	0	0	0	0	.	.	.	.	.	.	.
gene41812	ptp4a1.S	ptp4a1	LS	X	X	X	125.823	121.358	97.896	92.245	94.186	125.803	121.643	i	i	i	i	.	.	.
gene41813	NA	NA	NA	X	.	.	20.07	0.101	0.154	0.022	0.028	0.118	0.088	.	.	.	.	.	.	.
gene41814	impact.L	impact	L	X	.	.	13.936	6.938	5.48	6.758	10.078	9.065	9.13	.	.	.	.	.	.	.
gene41815	ddr2.L	ddr2	LS	.	.	.	0.195	0.227	0.261	0.254	0.266	0.347	0.303	.	.	.	.	.	.	.
gene41816	NA	NA	NA	.	.	.	0.068	0.102	0.047	0.095	0.175	0	0.042	.	.	.	.	.	.	.
gene41817	NA	NA	NA	.	.	.	0	0.069	0	0	0	0	0	.	.	.	.	.	.	.
gene41818	NA	NA	NA	.	.	.	0	0.142	0.079	0	0.294	0.21	0.04	.	.	.	.	.	.	.
gene41819	NA	NA	NA	.	.	.	0.353	0	0.337	0.399	0.13	0.347	0	.	.	.	.	.	.	.
gene4182	pabir3.L	pabir3	LS	X	X	X	104.772	95.923	98.081	107.638	102.75	122.429	116.044	i	i	i	i	.	.	i
gene41820	NA	NA	NA	.	.	.	0	0	0	0	0.136	0	0	.	.	.	.	.	.	.
gene41821	NA	NA	NA	.	.	.	0	0	0	0	0.175	0	0.159	.	.	.	.	.	.	.
gene41822	NA	NA	NA	.	.	.	0	0.11	0.104	0	0	0	0	.	.	.	.	.	.	.
gene41824	NA	NA	NA	.	.	.	0	0	0	0	0	0	0	.	.	.	.	.	.	.
gene41825	NA	NA	NA	.	.	.	0	0.356	0.274	0.13	0.319	0.192	0.181	.	.	.	.	.	.	.
gene41826	NA	NA	NA	.	.	.	0	0	0	0	0	0	0	.	.	.	.	.	.	.
gene41827	tada2a.L	tada2a	L	X	X	.	52.171	15.451	19.038	19.317	19.78	16.786	16.245	i	i	i	.	.	.	.
gene41828	homer1.L	homer1	LS	.	.	.	0.072	0.069	0	0	0.09	0.064	0.192	.	.	.	.	.	.	.
gene4183	deptor.L	deptor	LS	X	.	.	1.558	0.909	1.243	1.258	1.001	0.797	0.552	.	.	.	.	.	.	.
gene41831	NA	NA	NA	.	.	.	0	0	0	0	0	0	0	.	.	.	.	.	.	.
gene41832	iftap.L	iftap	L	X	.	.	5.908	7.34	9.238	8.989	8.411	11.819	12.205	.	.	.	.	.	.	.
gene41833	NA	NA	NA	.	.	.	0	0	0	0	0.066	0	0	.	.	.	.	.	.	.
gene41834	NA	NA	NA	X	.	.	29.462	25.23	20.111	22.548	22.16	30.793	31.526	.	.	.	.	.	.	.
gene41835	rtp3e.4.L	rtp3e.4	L	.	.	.	0	0	0	0	0	0	0	.	.	.	.	.	.	.
gene41836	rab11fip1.L	rab11fip1	LS	X	X	X	158.598	183.332	177.645	186.956	190.007	200.329	198.784	i	i	i	i	.	.	i
gene41837	cited2.L	cited2	L	X	.	.	164.878	206.704	167.386	159.158	141.974	207.069	186.142	.	.	.	.	.	.	.
gene41838	NA	NA	NA	X	.	.	6.467	4.806	0	0	0.06	0.17	0	.	.	.	.	.	.	.
gene41839	pak1ip1.S	pak1ip1	S	X	.	.	48.784	55.644	52.469	53.122	56.8	53.439	55.795	.	i	i	.	.	.	.
gene4184	ap2b1.L	ap2b1	LS	X	.	.	42.884	53.517	47.774	46.938	44.865	55.955	56.576	.	.	.	.	.	.	.
gene41841	slitrk4.S	slitrk4	LS	.	.	.	0	0	0	0	0	0	0	.	.	.	.	.	.	.
gene41842	fam174c.L	fam174c	L	X	.	.	158.564	187.184	181.487	184.174	180.188	193.817	193.165	.	i	i	i	.	.	i
gene41843	sntb2.S	sntb2	LS	X	X	.	23.268	23.644	20.641	19.615	20.375	24.386	22.728	i	i	i	.	.	.	.
gene41844	abhd2.S	abhd2	LS	X	.	.	5.178	6.594	3.536	4.146	4.997	8.619	7.6	.	.	.	.	.	.	.
gene41845	lrfn4.S	lrfn4	LS	.	.	.	0	0	0.023	0	0	0	0	.	.	.	.	.	.	.
gene41846	NA	NA	NA	.	.	.	0.323	0.344	0.311	0.112	0.369	0.282	0.325	.	.	.	.	.	.	.
gene41847	NA	NA	NA	X	.	.	2.217	2.106	2.226	2.033	2.165	4.249	3.815	.	.	.	.	.	.	.
gene41848	grwd1.S	grwd1	LS	X	.	.	13.596	45.485	24.129	29.243	29.51	17.333	17.295	.	.	e	.	.	.	.
gene41849	NA	NA	NA	.	.	.	0	0	0	0	0	0	0	.	.	.	.	.	.	.
gene4185	tnfaip6.L	tnfaip6	LS	.	.	.	0	0	0	0	0	0	0	.	.	.	.	.	.	.
gene41850	pgrmc2.S	pgrmc2	LS	X	X	X	100.636	97.227	88.957	104.582	111.216	106.246	104.76	i	i	i	i	.	.	.
gene41851	NA	NA	NA	.	.	.	0	0	0	0	0	0	0	.	.	.	.	.	.	.
gene41852	pip4p2.L	pip4p2	LS	X	.	.	55.877	47.862	50.873	58.235	56.597	68.839	67.074	.	.	.	.	.	.	.
gene41853	chrnb4.L	chrnb4	LS	.	.	.	0.02	0.988	0	0	0	0	0	.	.	e	.	.	.	.
gene41854	NA	NA	NA	.	.	.	0.01	0.373	0.11	0.098	0.223	0.597	0.64	.	.	e	.	.	.	.
gene41855	NA	NA	NA	X	.	.	14.589	14.748	17.573	18.002	16.584	11.493	11.902	.	.	.	.	.	.	.
gene41856	NA	NA	NA	.	.	.	0	0	0	0	0	0	0	.	.	.	.	.	.	.
gene41857	epn2.L	epn2	LS	.	.	.	0.574	0.962	11.753	11.489	8.514	1.065	0.435	.	.	.	.	.	.	.
gene41858	NA	NA	NA	.	.	.	0	0	0.047	0.035	0.095	0	0	.	.	.	.	.	.	.
gene41859	ube3b.L	ube3b	LS	X	.	.	5.12	6.394	5.605	6.465	5.579	8.782	9.131	.	.	.	.	.	.	.
gene4186	pcdhga3.S	pcdhga3	LS	.	.	.	0.004	0	0.004	0	0	0	0	.	.	.	.	.	.	.
gene41860	NA	NA	NA	.	.	.	0.594	0.51	0.301	0.349	0.44	0.452	0.288	.	.	.	.	.	.	.
gene41862	NA	NA	NA	.	.	.	0	0	0	0	0	0	0	.	.	.	.	.	.	.
gene41863	pola1.L	pola1	LS	.	.	.	0	0.042	0.888	0.834	0.579	1.962	1.315	.	.	.	.	.	.	.
gene41864	agk.L	agk	LS	X	.	.	2.98	2.314	2.524	2.654	1.602	4.797	4.683	.	.	.	.	.	.	.
gene41865	opn7a.L	opn7a	L	.	.	.	0	0	0	0.059	0	0	0	.	.	.	.	.	.	.
gene41866	NA	NA	NA	.	.	.	0	0.201	0	0	0	0.06	0	.	.	.	.	.	.	.
gene41867	NA	NA	NA	.	.	.	0	0	0.269	0	0	0	0	.	.	.	.	.	.	.
gene41868	sia1.L	sia1	LS	.	X	X	0	29.385	20.766	0	3.035	2.085	0.35	ei	ei	ei	e	.	.	e
gene41869	NA	NA	NA	.	.	.	0	0.032	0.158	0	0	0	0	.	.	.	.	.	.	.
gene4187	fpgt.S	fpgt	LS	X	.	.	1.528	2.102	1.489	1.662	2.174	2.071	2.316	.	.	.	.	.	.	.
gene41871	NA	NA	NA	.	.	.	0	0.77	0.091	0.06	0.26	0.093	0	i	.	i	.	.	.	.
gene41872	lrmda.L	lrmda	L	X	.	.	1.474	1.519	0.682	0.896	0.773	2.781	3.235	.	.	.	.	.	.	.
gene41873	NA	NA	NA	.	.	.	0	0	0	0	0	0	0	.	.	.	.	.	.	.
gene41874	NA	NA	NA	.	.	.	0	0	0	0	0	0	0	.	.	.	.	.	.	.
gene41875	uqcrc2.S	uqcrc2	LS	X	.	.	79.98	66.246	52.397	55.929	70.801	86.021	85.092	.	.	.	.	.	.	.
gene41876	NA	NA	NA	.	.	.	0	0.379	0	0	0	1.242	0	.	.	.	.	.	.	.
gene41877	NA	NA	NA	.	.	.	0.07	0.099	0.128	0.13	0.038	0.112	0.243	.	.	.	.	.	.	.
gene41879	NA	NA	NA	.	.	.	0	0	0	0	0.277	0.315	0	.	.	.	.	.	.	.
gene4188	NA	NA	NA	.	.	.	0	2.428	0.069	0	0.166	0	0	.	.	ei	.	.	.	.
gene41880	NA	NA	NA	.	.	.	0.388	0.805	0.253	0.644	0.078	0.333	0.472	.	.	.	.	.	.	.
gene41881	XB5772270.L [provisional:trim25]	XB5772270 [provisional:trim25]	L	.	.	.	0	0.239	0.478	0.158	0.256	0	0	.	.	.	.	.	.	.
gene41882	thap11.L	thap11	L	X	.	.	6.486	9.442	11.505	10.252	10.895	7.588	7.748	.	.	.	.	.	.	.
gene41883	mig30.S	mig30	LS	.	X	.	0.157	2.236	1.382	0.194	0.064	0.145	0.14	e	e	e	.	.	.	.
gene41884	camk2d.S	camk2d	LS	X	.	.	16.422	19.072	15.278	15.568	14.636	20.32	19.465	.	.	.	.	.	.	.
gene41885	NA	NA	NA	.	.	.	0.057	0.026	0	0	0.046	0.072	0	.	.	.	.	.	.	.
gene41886	NA	NA	NA	.	.	.	0	0	0	0	0	0	0	.	.	.	.	.	.	.
gene41887	clrn3.L	clrn3	L	.	.	.	0	0	0	0	0	0	0	.	.	.	.	.	.	.
gene41888	chrd.1.S	chrd.1	LS	.	X	X	0.015	19.377	17.052	0.015	0.642	0.539	0.022	ei	ei	ei	ei	.	.	e
gene4189	NA	NA	NA	.	.	.	0	0.008	0	0	0.022	0.009	0	.	.	.	.	.	.	.
gene41890	ugt1a1.L	ugt1a1	L	.	.	.	0	0	0.027	0	0.029	0	0	.	.	.	.	.	.	.
gene41891	NA	NA	NA	.	X	.	0.365	3.004	2.883	0.271	1.594	1.075	0.283	e	e	e	.	.	.	.
gene41892	NA	NA	NA	.	.	.	0.063	2.553	2.097	1.216	1.707	0.822	0.497	.	.	e	.	.	.	.
gene41893	dst.L	dst	L	X	.	.	1.032	0.872	0.287	0.267	0.579	0.589	0.282	.	.	.	e	.	.	e
gene41894	mrm3.S	mrm3	LS	X	.	.	20.368	20.844	19.921	20.543	22.391	19.933	18.77	.	.	.	.	.	.	.
gene41895	NA	NA	NA	X	.	.	24.039	30.598	73.429	59.378	19.525	6.547	13.596	.	.	.	.	.	.	.
gene41896	lsg1.L	lsg1	L	X	.	.	120.678	105.946	87.141	89.692	111.715	101.222	108.23	.	.	.	.	.	.	.
gene41897	NA	NA	NA	.	.	.	0	0.055	0	0	0	0	0	.	.	.	.	.	.	.
gene41898	NA	NA	NA	X	X	.	2.435	5.257	3.499	1.776	1.783	2.752	2.577	i	ei	i	.	.	.	.
gene41899	pkn3.L	pkn3	LS	X	X	X	29.731	23.535	27.548	28.69	34.22	31.201	31.114	i	i	i	i	.	.	i
gene419	plppr1.S	plppr1	LS	X	.	.	26.706	1.791	5.45	4.383	4.14	19.223	14.656	.	.	.	.	.	.	.
gene4190	zc4h2.S	zc4h2	LS	X	.	.	8.431	5.454	2.722	3.856	4.441	8.593	8.888	.	.	.	.	.	.	.
gene41900	aip.L	aip	L	X	.	.	84.062	88.762	80.188	75.437	77.31	99.127	97.804	.	.	.	.	.	.	.
gene41901	NA	NA	NA	.	X	.	0	1.737	1.289	0	0.286	0.513	0.052	e	e	e	.	.	.	.
gene41902	NA	NA	NA	.	.	.	0.126	0.228	0.05	0.039	0.149	0.052	0	.	.	.	.	.	.	.
gene41903	NA	NA	NA	X	.	.	105.295	92.92	133.896	152.547	159.663	124.42	124.364	.	.	.	.	.	.	.
gene41904	NA	NA	NA	.	.	.	0	0	0	0	0	0	0	.	.	.	.	.	.	.
gene41905	NA	NA	NA	.	.	.	0.702	0.563	0.577	0.907	0.588	0.821	0.715	.	.	.	.	.	.	.
gene41906	NA	NA	NA	.	.	.	0	0.54	0	0	0	0	0	.	.	.	.	.	.	.
gene41907	NA	NA	NA	X	.	.	5.275	9.952	8.297	8.891	9.245	9.578	8.992	.	.	e	.	.	.	.
gene41908	kcnk9.L	kcnk9	L	.	.	.	0	0	0	0.096	0.03	0	0	.	.	.	.	.	.	.
gene41909	cnfn.2.L	cnfn.2	LS	.	.	.	0	0	0	0	0	0	0	.	.	.	.	.	.	.
gene4191	des.1.L	des.1	LS	.	.	.	0.15	0.434	0.085	0.163	0.261	0.168	0.256	.	.	.	.	.	.	.
gene41910	NA	NA	NA	X	.	.	16.18	0.421	0.247	0.354	0.372	0.476	0.498	.	.	.	.	.	.	.
gene41911	NA	NA	NA	.	.	.	0	0	0	0.03	0	0	0	.	.	.	.	.	.	.
gene41912	cryga.4.S	cryga.4	LS	.	.	.	0	0	0	0	0	0	0	.	.	.	.	.	.	.
gene41913	NA	NA	NA	.	.	.	0	0	0	0.13	0	0	0.164	.	.	.	.	.	.	.
gene41914	slc7a6os.L	slc7a6os	L	X	.	.	52.103	44.034	35.817	42.099	45.08	46.705	44.352	.	.	.	.	.	.	.
gene41915	NA	NA	NA	X	.	.	26.525	33.004	31.249	29.229	29.911	38.092	37.288	.	.	.	.	.	.	.
gene41916	NA	NA	NA	X	.	.	181.84	192.072	176.118	176.088	146.23	192.318	198.832	i	.	.	.	.	.	.
gene41917	NA	NA	NA	.	.	.	0.108	0.143	0	0.379	0.871	0.425	0.538	.	.	.	.	.	.	.
gene41918	NA	NA	NA	X	.	.	1.611	0.954	2.218	2.343	1.17	0.202	0.264	.	.	.	.	.	.	.
gene41919	NA	NA	NA	.	.	.	0.041	0.228	0.206	0.108	0.049	0.369	0.156	.	.	.	.	.	.	.
gene4192	uchl5.S	uchl5	LS	X	.	.	42.249	21.076	16.036	16.851	24.8	19.391	20.623	.	.	.	.	.	.	.
gene41920	NA	NA	NA	.	.	.	0.068	0.299	1.946	0	0.738	0.374	0.202	e	.	.	.	.	.	.
gene41921	fshr.S	fshr	LS	.	.	.	0	0	0	0.025	0	0	0	.	.	.	.	.	.	.
gene41922	sepsecs.L	sepsecs	L	X	.	.	48.351	44.514	45.879	48.562	55.621	52.233	53.368	.	.	.	.	.	.	.
gene41923	NA	NA	NA	.	.	.	0	0	0	0	0	0	0	.	.	.	.	.	.	.
gene41924	tcof1.S	tcof1	S	X	X	.	86.907	91.817	97.755	102.694	97.493	93.59	98.235	i	i	i	.	.	.	.
gene41925	mbtps1.L	mbtps1	L	X	X	.	78.645	86.79	73.033	75.481	71.275	81.002	81.842	i	i	i	.	.	.	.
gene41926	evi5l.S	evi5l	LS	.	.	.	0.361	0.865	0.471	0.338	0.277	0.555	0.353	.	.	.	.	.	.	.
gene41927	NA	NA	NA	X	.	.	2.315	1.762	1.687	0.99	0.786	1.514	1.852	.	.	.	.	.	.	.
gene41928	NA	NA	NA	.	.	.	0	0	0	0.118	0.319	0.181	0	.	.	.	.	.	.	.
gene41929	NA	NA	NA	.	.	.	0	0.503	0.393	0	0.136	0	0	.	.	i	.	.	.	.
gene4193	mboat1.S	mboat1	LS	X	.	.	4.928	1.712	1.459	1.251	2.49	2.522	2.578	.	.	.	e	.	.	.
gene41930	arhgap24.L	arhgap24	L	.	.	.	0.028	0	0	0	0	0.174	0.112	.	.	.	.	.	.	.
gene41931	NA	NA	NA	.	.	.	0	0	0	0	0	0	0	.	.	.	.	.	.	.
gene41932	NA	NA	NA	.	.	.	0.34	4.59	1.277	0.698	1.485	1.314	0.746	.	e	e	.	.	.	.
gene41933	NA	NA	NA	.	.	.	0	0	0	0	0	0	0	.	.	.	.	.	.	.
gene41935	NA	NA	NA	.	.	.	0	0	0	0	0	0	0.089	.	.	.	.	.	.	.
gene41936	ncam1.L	ncam1	LS	.	.	.	0.061	0.049	0.116	0.152	0.165	0.029	0	.	.	.	.	.	.	.
gene41937	NA	NA	NA	.	.	.	0.181	0.403	0.377	0.19	0.631	0.747	0.563	.	.	.	i	.	.	.
gene41938	NA	NA	NA	.	.	.	0.071	0.03	0	0	0	0	0.015	.	.	.	.	.	.	.
gene41939	NA	NA	NA	.	.	.	0.368	0.191	0.146	0.045	0.012	0.119	0.095	.	.	.	.	.	.	.
gene4194	NA	NA	NA	.	.	.	0	0	0	0	0	0	0	.	.	.	.	.	.	.
gene41940	NA	NA	NA	.	.	.	0	0	0	0	0	0	0	.	.	.	.	.	.	.
gene41941	hoxb1.L	hoxb1	LS	.	.	.	0	0	0.037	0	0	0	0	.	.	.	.	.	.	.
gene41942	farsa.L	farsa	LS	X	.	.	29.472	25.342	24.442	28.286	30.444	31.609	28.648	.	.	.	.	.	.	.
gene41943	NA	NA	NA	.	.	.	0.235	0	0.121	0.13	0.183	0	0.057	.	.	.	.	.	.	.
gene41944	stim1.S	stim1	LS	X	.	.	15.874	11.07	13.757	18.372	21.916	17.267	17.184	.	.	.	.	.	.	.
gene41945	NA	NA	NA	.	.	.	0	0.013	0.011	0	0	0	0	.	.	.	.	.	.	.
gene41946	tmem229a.L	tmem229a	L	.	.	.	0.021	0.917	0.265	0	0	0	0	.	e	e	.	.	.	.
gene41947	NA	NA	NA	.	.	.	0	0	0	0	0	0	0	.	.	.	.	.	.	.
gene41948	NA	NA	NA	.	.	.	0	0	0	0	0	0	0	.	.	.	.	.	.	.
gene4195	znf131.S	znf131	LS	X	.	.	39.635	40.625	34.989	36.45	39.316	48.102	48.734	.	.	.	.	.	.	.
gene41950	jak1.S	jak1	LS	X	.	.	38.656	35.191	30.474	31.326	29.625	32.185	34.273	.	.	.	.	.	.	.
gene41951	dmtn.S	dmtn	LS	X	.	.	1.186	0.135	0.023	0.018	0	0.078	0	.	.	.	.	.	.	.
gene41952	NA	NA	NA	.	.	.	0	0	0	0	0	0	0.067	.	.	.	.	.	.	.
gene41953	cyp46a1.3.L	cyp46a1.3	L	.	.	.	0	0.046	0	0	0	0	0	.	.	.	.	.	.	.
gene41954	lmo1.L	lmo1	LS	.	.	.	0	0	0.757	0.387	0.301	0	0	.	.	.	.	.	.	.
gene41955	NA	NA	NA	X	.	.	5.718	1.941	2.8	3.274	2.521	0.118	0.171	.	.	.	.	.	.	.
gene41958	gpr107.S	gpr107	LS	X	.	.	84.98	85.351	91.063	94.927	97.693	96.482	100.727	.	.	.	.	.	.	.
gene41959	krt78.1.L	krt78.1	L	.	.	.	0	0	0	0	0	0	0	.	.	.	.	.	.	.
gene4196	ints13.S	ints13	S	X	.	.	85.008	66.553	76.557	87.981	96.178	97.079	98.248	.	i	i	.	.	.	.
gene41960	arhgap28.L	arhgap28	LS	X	.	.	5.597	3.994	3.348	4.358	6.946	6.713	4.313	.	.	.	.	.	.	.
gene41961	slc35a3.2.S	slc35a3.2	LS	X	.	.	99.983	84.258	68.278	78.213	102.78	103.59	97.484	.	.	.	.	.	.	.
gene41962	NA	NA	NA	.	.	.	0	0	0	0	0	0	0	.	.	.	.	.	.	.
gene41963	sec22b.S	sec22b	LS	X	.	.	30.406	36.341	30.551	36.136	34.773	34.782	37.922	.	.	.	.	.	.	.
gene41964	adar.S	adar	S	X	X	.	103.665	88.34	102.382	108.077	114.725	115.918	119.867	i	i	i	.	.	.	.
gene41966	dab1.L	dab1	LS	X	.	.	1.229	0.915	1.056	1.016	0.692	0.828	0.769	.	.	.	.	.	.	.
gene41967	klhl25.S	klhl25	LS	.	.	.	0.636	0.866	0.036	0.024	0.071	1.004	0.796	.	.	.	.	.	.	.
gene41968	NA	NA	NA	.	.	.	0	0	0	0	0	0.054	0	.	.	.	.	.	.	.
gene41969	NA	NA	NA	X	.	.	171.601	167.355	155.269	172.082	162.898	148.888	148.128	.	.	.	.	.	.	.
gene4197	laptm5.L	laptm5	LS	.	.	.	0	0	0	0	0	0	0	.	.	.	.	.	.	.
gene41970	NA	NA	NA	.	.	.	0.926	1.166	1.12	1.525	1.539	3.333	3.493	.	.	.	.	.	.	.
gene41971	wdr17.L	wdr17	L	.	.	.	0.029	0	0.124	0.245	0.186	0.4	0.732	.	.	.	.	.	.	.
gene41972	NA	NA	NA	X	X	X	189.045	207.978	167.819	168.73	176.265	170.086	166.76	i	i	i	i	.	.	i
gene41973	NA	NA	NA	X	.	.	18.428	16.337	16.54	17.426	17.343	16.625	16.656	.	.	.	.	.	.	.
gene41974	NA	NA	NA	.	.	.	0.617	0.305	0.759	0.419	0.814	1.101	0.756	.	.	.	.	.	.	.
gene41975	NA	NA	NA	.	.	.	0.203	0.116	0.108	0.053	0.042	0.108	0.187	.	.	.	.	.	.	.
gene41976	mgc146443.L	mgc146443	LS	X	X	X	4.617	11.842	14.55	15.236	14.138	18.464	18.655	i	i	ei	i	.	.	.
gene41977	NA	NA	NA	X	.	.	12.025	0.014	0.028	0.297	0.076	0.139	0.142	.	.	.	.	.	.	.
gene41978	NA	NA	NA	.	.	.	0	0	0	0	0	0	0	.	.	.	.	.	.	.
gene41979	igf2r.L	igf2r	L	X	.	.	63.139	64.186	61.402	61.784	60.649	73.029	73.145	.	.	.	.	.	.	.
gene4198	qpctl.L	qpctl	L	X	.	.	4.412	3.853	3.335	3.834	4.099	4.317	3.986	.	.	.	.	.	.	.
gene41980	chrna6.L	chrna6	L	.	.	.	0	0	0	0	0	0	0	.	.	.	.	.	.	.
gene41981	farsb.S	farsb	LS	X	.	.	8.391	9.31	15.764	14.83	13.544	5.076	5.403	.	.	.	.	.	.	.
gene41982	NA	NA	NA	.	.	.	0.205	0.051	0.094	0.033	0.151	0.043	0.05	.	.	.	.	.	.	.
gene41983	spr.L	spr	L	X	.	.	50.625	37.991	54.76	67.226	84.248	43.412	46.939	.	.	i	.	.	.	.
gene41984	hkdc1.L	hkdc1	LS	.	X	X	0.36	1.796	2.978	1.136	3.334	1.591	0.534	ei	ei	ei	ei	.	.	ei
gene41985	NA	NA	NA	.	.	.	0.039	0	0	0	0	0	0	.	.	.	.	.	.	.
gene41986	socs7.L	socs7	LS	X	.	.	38.141	39.037	47.534	53.601	62.156	46.1	45.825	.	.	.	.	.	.	.
gene41987	plod3.L	plod3	L	X	X	X	18.187	13.922	19.983	20.482	26.536	20.627	17.634	i	i	i	i	.	.	i
gene41988	polr2a.S	polr2a	LS	X	X	X	89.146	83.622	139.75	149.162	160.595	98.334	103.851	i	i	i	i	.	.	.
gene41989	sp1.L	sp1	LS	X	X	X	126.161	115.295	114.075	116.05	117.276	125.542	126.452	i	i	i	i	.	.	i
gene4199	gdpd5.S	gdpd5	LS	X	.	.	15.183	26.073	26.728	27.475	29.629	30.088	33.449	.	.	e	.	.	.	.
gene41990	gucy2d.S	gucy2d	LS	.	.	.	0.414	0.047	0.241	0.138	0.303	0.1	0.096	.	.	.	.	.	.	.
gene41991	NA	NA	NA	.	.	.	0.037	0	0.092	0.205	0.043	0.144	0	.	.	.	.	.	.	.
gene41992	NA	NA	NA	X	.	.	20.605	24.924	20.69	20.715	18.488	31.83	32.404	.	.	.	.	.	.	.
gene41993	cmklr1.L	cmklr1	LS	.	.	.	0	0	0	0	0	0	0	.	.	.	.	.	.	.
gene41995	NA	NA	NA	X	.	.	8.183	4.478	7.039	8.429	8.372	15.156	12.712	.	.	.	.	.	.	.
gene41996	NA	NA	NA	.	.	.	0	0	0.099	0.065	0	0	0	.	.	.	.	.	.	.
gene41997	NA	NA	NA	.	.	.	0	0.042	0	0	0	0	0	.	.	.	.	.	.	.
gene41998	NA	NA	NA	.	.	.	0.895	0.217	0.515	0.434	0.216	0.033	0	.	.	.	.	.	.	.
gene41999	NA	NA	NA	.	.	.	0	0	0	0	0	0	0	.	.	.	.	.	.	.
gene42	NA	NA	NA	.	.	.	0	2.007	2.864	2.787	2.663	3.317	3.409	.	.	ei	.	.	.	.
gene420	NA	NA	NA	.	.	.	0	0	0.036	0	0	0	0	.	.	.	.	.	.	.
gene4200	tmem231.L	tmem231	L	.	.	.	0	0.252	0	0	0	0.227	0	.	.	.	.	.	.	.
gene42000	NA	NA	NA	.	.	.	0	0	0	0.026	0	0	0.033	.	.	.	.	.	.	.
gene42001	NA	NA	NA	X	.	.	5.078	3.879	2.653	3.18	3.362	4.818	4.795	.	.	.	.	.	.	.
gene42002	sirt1.L	sirt1	LS	X	.	.	7.793	3.551	6.853	5.728	6.715	7.01	6.998	.	.	.	.	.	.	.
gene42003	NA	NA	NA	.	.	.	0.452	0.217	0.153	0.056	0.047	0	0	.	.	.	.	.	.	.
gene42004	NA	NA	NA	.	.	.	0	0.136	0.619	0	0.04	0.021	0.02	.	.	.	.	.	.	.
gene42005	NA	NA	NA	X	.	.	18.739	26.988	19.521	18.513	19.482	31.251	27.104	.	.	i	i	.	.	.
gene42007	NA	NA	NA	.	.	.	0.051	0	0	0	0	0	0	.	.	.	.	.	.	.
gene42008	NA	NA	NA	.	.	.	0	0	0	0	0	0	0	.	.	.	.	.	.	.
gene42009	NA	NA	NA	.	.	.	0	0	0	0	0	0	0	.	.	.	.	.	.	.
gene4201	marcks.S	marcks	LS	X	X	X	85.106	101.602	84.417	86.965	88.657	97.849	97.523	i	i	i	i	.	.	i
gene42011	NA	NA	NA	.	.	.	0	0	0	0	0	0	0	.	.	.	.	.	.	.
gene42012	NA	NA	NA	.	.	.	0	0	0	0	0	0	0.046	.	.	.	.	.	.	.
gene42013	nphp3.L	nphp3	L	X	.	.	33.832	30.737	29.594	30.79	30.972	35.035	36.021	.	.	.	.	.	.	.
gene42014	NA	NA	NA	.	.	.	0	0.19	0.128	0	1.19	0.811	0.223	.	.	.	e	.	.	.
gene42015	NA	NA	NA	.	.	.	0	0	0.461	0.305	0.907	0.857	0	.	.	.	.	.	.	.
gene42017	NA	NA	NA	.	.	.	0	0	0.365	0.068	0	0	0	.	.	.	.	.	.	.
gene42018	amigo3.L	amigo3	LS	.	.	.	0	0	0.016	0	0	0	0	.	.	.	.	.	.	.
gene42019	NA	NA	NA	.	.	.	0	0	0	0	0	0	0.085	.	.	.	.	.	.	.
gene4202	NA	NA	NA	.	.	.	0.088	0.316	0	0.04	0	0.144	0.225	.	.	.	.	.	.	.
gene42020	NA	NA	NA	.	X	X	0	39.412	11.639	0	5.623	1.491	0	e	e	ei	e	.	.	e
gene42021	NA	NA	NA	.	.	.	0.037	0.056	0	0	0	0	0	.	.	.	.	.	.	.
gene42022	NA	NA	NA	.	.	.	0	0	0	0	0	0	0	.	.	.	.	.	.	.
gene42023	NA	NA	NA	.	.	.	0	0.07	0	0	0	0	0	.	.	.	.	.	.	.
gene42024	NA	NA	NA	.	.	.	0	0	0	0	0	0	0	.	.	.	.	.	.	.
gene42025	NA	NA	NA	.	.	.	0	0	0.2	0.07	0	0	0.188	.	.	.	.	.	.	.
gene42026	tnnt1.S	tnnt1	LS	.	.	.	0	5.335	0.058	0.129	0.174	0	0.058	.	.	e	.	.	.	.
gene42027	NA	NA	NA	.	.	.	0	3.403	0	0	0	0	0	.	.	e	.	.	.	.
gene42028	NA	NA	NA	X	.	.	136.882	92.96	80.148	91.12	129.019	136.444	135.296	.	.	.	.	.	.	.
gene42029	NA	NA	NA	.	.	.	0	0.1	0.048	0	0	0	0	.	.	.	.	.	.	.
gene4203	NA	NA	NA	.	.	.	0	0	0	0	0	0	0	.	.	.	.	.	.	.
gene42030	ndnfl2.S	ndnfl2	LS	.	.	.	0	0	0	0	0	0	0	.	.	.	.	.	.	.
gene42032	klhl13.L	klhl13	LS	X	.	.	81.128	85.974	85.252	88.605	87.617	95.131	95.91	.	.	.	.	.	.	.
gene42033	ldb2.S	ldb2	LS	.	.	.	0	0	0	0.124	0	0.093	0	.	.	.	.	.	.	.
gene42034	gsdme.L	gsdme	L	.	X	X	0.638	0.662	0.587	0.634	0.62	0.581	0.773	i	i	i	i	.	.	.
gene42035	kat7.L	kat7	LS	X	.	.	3.558	6.884	4.607	5.429	4.187	6.823	6.443	.	.	e	.	.	.	.
gene42036	NA	NA	NA	X	.	.	1.835	0.388	0.548	0.343	0.236	0.435	0.354	.	.	.	.	.	.	.
gene42037	NA	NA	NA	.	.	.	0	0.068	0.083	0.046	0.063	0.191	0.059	.	.	.	.	.	.	.
gene42038	NA	NA	NA	X	.	.	11.376	8.538	9.21	10.607	13.481	12.629	13.495	.	.	.	.	.	.	.
gene42039	NA	NA	NA	X	.	.	51.155	46.026	54.538	56.304	59.683	71.969	70.835	i	.	.	.	.	.	.
gene4204	fli1b.L	fli1b	LS	.	.	.	0.038	0.138	0.052	0	0	0.075	0	.	.	.	.	.	.	.
gene42040	NA	NA	NA	X	.	.	8.386	4.186	4.127	3.967	7.522	9.607	11.282	.	.	.	.	.	.	.
gene42041	NA	NA	NA	.	.	.	0.057	0.239	0.21	0	0	0	0	.	.	.	.	.	.	.
gene42042	NA	NA	NA	.	.	.	0	0.063	0.081	0	0	0	0	.	.	.	.	.	.	.
gene42043	NA	NA	NA	.	.	.	0	0.086	0.048	0	0	0.05	0.082	.	.	.	.	.	.	.
gene42044	NA	NA	NA	X	.	.	3.397	2.687	5.409	9.655	9.464	6.114	4.575	.	.	.	.	.	.	.
gene42045	flnc.L	flnc	L	.	.	.	0.101	0.009	0.185	0.24	0.284	0.06	0.087	.	.	.	.	.	.	.
gene42046	NA	NA	NA	X	.	.	43.802	37.569	50.572	55.244	60.702	48.508	49.446	.	.	.	.	.	.	.
gene42047	NA	NA	NA	.	.	.	0	0	0	0	0	0	0	.	.	.	.	.	.	.
gene42048	atrx.L	atrx	L	X	.	.	61.65	61.406	56.124	57.691	59.296	61.567	60.249	.	.	.	.	.	.	.
gene4205	hcrt.L	hcrt	L	.	.	.	0.077	0.028	0.072	0	0.023	0.053	0.056	.	.	.	.	.	.	.
gene42051	NA	NA	NA	.	.	.	0.277	0.246	0.437	0.311	0.606	0.699	0.74	.	.	.	.	.	.	.
gene42053	crebbp.S	crebbp	LS	X	X	X	93.639	52.639	89.122	96.905	112.042	87.591	90.341	i	i	i	i	.	.	i
gene42054	NA	NA	NA	X	.	.	17.775	20.36	19.207	21.635	23.065	17.53	16.102	.	.	.	.	.	.	.
gene42055	samm50.L	samm50	LS	X	.	.	10.487	10.923	16.497	18.206	21.797	11.592	12.615	.	.	i	i	.	.	.
gene42056	NA	NA	NA	.	.	.	0.207	0.038	0	0	0.13	0	0	.	.	.	.	.	.	.
gene42057	oprk1.S	oprk1	LS	.	.	.	0	0	0	0	0	0	0	.	.	.	.	.	.	.
gene42058	rtn4r.L	rtn4r	LS	.	.	.	0	0	0	0	0	0.25	0.091	.	.	.	.	.	.	.
gene42059	dpm1.L	dpm1	LS	X	.	.	9.39	9.569	10.38	9.517	9.002	8.14	7.714	i	.	i	.	.	.	.
gene4206	cracr2a.S	cracr2a	LS	.	.	.	0	0	0.035	0.013	0.064	0.02	0.021	.	.	.	.	.	.	.
gene42060	crygdl.12.L	crygdl.12	LS	.	.	.	0	0	0	0	0	0	0	.	.	.	.	.	.	.
gene42062	NA	NA	NA	.	.	.	0	0	0.133	0	0	0	0	.	.	.	.	.	.	.
gene42063	cox7a2l.S	cox7a2l	LS	X	.	.	50.95	65.662	56.513	61.732	52.341	65.944	62.199	.	.	.	.	.	.	.
gene42064	NA	NA	NA	.	.	.	0	0	0.097	0	0	0.101	0	.	.	.	.	.	.	.
gene42066	NA	NA	NA	.	.	.	0	0	0	0	0	0.135	0	.	.	.	.	.	.	.
gene42067	ube2h.L	ube2h	LS	X	.	.	120.642	119.529	99.924	102.917	100.897	114.625	115.469	.	.	.	.	.	.	.
gene42069	NA	NA	NA	.	.	.	0.044	0	0	0	0	0.237	0.066	.	.	.	.	.	.	.
gene4207	anapc10.S	anapc10	LS	X	.	.	37.027	19.764	14.007	16.124	22.596	33.262	36.278	.	.	.	.	.	.	.
gene42070	NA	NA	NA	X	.	.	37.072	32.673	26.086	26.751	25.557	38.018	37.355	.	.	.	.	.	.	.
gene42071	NA	NA	NA	.	.	.	0	0.064	0.17	0	0	0	0	.	.	.	.	.	.	.
gene42072	NA	NA	NA	.	.	.	0	0	0	0	0	0	0	.	.	.	.	.	.	.
gene42073	spred1.S	spred1	LS	X	.	.	2.687	0.665	4.269	4.171	6.322	18.433	18.092	.	.	.	.	.	.	.
gene42074	crygdl.3.L	crygdl.3	LS	.	.	.	0	0	0	0	0	0	0	.	.	.	.	.	.	.
gene42075	NA	NA	NA	.	.	.	0	0	0	0	0.104	0	0	.	.	.	.	.	.	.
gene42076	wdr26.S	wdr26	LS	X	.	.	78.494	72.458	74.419	84.197	93.724	85.496	87.059	.	.	.	.	.	.	.
gene42077	NA	NA	NA	X	.	.	1.708	9.154	2.042	1.876	1.781	2.306	2.548	.	.	e	.	.	.	.
gene42078	sufu.L	sufu	LS	X	.	.	40.79	27.718	34.39	37.784	46.141	43.548	39.451	.	.	.	.	.	.	.
gene42079	NA	NA	NA	.	X	.	0.037	0.652	0.821	0	0	0	0	i	i	i	.	.	.	.
gene4208	cass4.L	cass4	LS	.	X	X	0.077	6.539	4.803	0.011	1.04	0.984	0.015	ei	ei	ei	ei	.	.	ei
gene42080	NA	NA	NA	.	.	.	0	0	0	0	0	0	0	.	.	.	.	.	.	.
gene42081	NA	NA	NA	.	.	.	0	0	0	0	0	0	0	.	.	.	.	.	.	.
gene42082	NA	NA	NA	.	.	.	0	0.044	0.132	0	0	0	0	.	.	.	.	.	.	.
gene42083	NA	NA	NA	.	.	.	0	0	0.02	0	0.043	0.039	0.018	.	.	.	.	.	.	.
gene42084	NA	NA	NA	.	.	.	0	0	0	0	0	0	0	.	.	.	.	.	.	.
gene42085	NA	NA	NA	X	.	.	14.172	13.027	9.545	10.174	14.851	14.369	13.42	.	.	.	.	.	.	.
gene42086	NA	NA	NA	.	.	.	0	0	0	0	0.105	0	0.152	.	.	.	.	.	.	.
gene42087	NA	NA	NA	.	.	.	0	0	0	0	0	0	0	.	.	.	.	.	.	.
gene42089	NA	NA	NA	.	.	.	0	0	0.068	0	0	0	0	.	.	.	.	.	.	.
gene4209	atxn3.L	atxn3	LS	X	.	.	55.855	53.305	39.778	39.203	40.68	25.229	25.12	.	.	.	.	.	.	.
gene42091	NA	NA	NA	.	.	.	0	0	0.011	0	0.024	0.025	0.035	.	.	.	.	.	.	.
gene42092	NA	NA	NA	.	X	.	0.51	3.706	2.257	0.145	0.309	0.053	0.309	e	e	e	.	.	.	.
gene42093	NA	NA	NA	.	.	.	0	0	0	0	0	0	0	.	.	.	.	.	.	.
gene42094	NA	NA	NA	.	.	.	0	0	0	0	0	0	0	.	.	.	.	.	.	.
gene42095	igbp1.L	igbp1	L	X	.	.	41.478	19.242	20.653	23.909	33.945	32.814	33.515	.	.	.	.	.	.	.
gene42096	NA	NA	NA	.	.	.	0.837	0.095	0.513	0.299	0.809	0.678	0.624	.	.	.	.	.	.	.
gene42097	XB5762393.L [provisional:trim25]	XB5762393 [provisional:trim25]	LS	.	.	.	0.22	0	0.304	0	0	0.31	0	.	.	.	.	.	.	.
gene42098	NA	NA	NA	.	.	.	0.129	0	0	0	0.153	0	0.26	.	.	.	.	.	.	.
gene42099	NA	NA	NA	.	.	.	0	0	0.075	0	0	0	0	.	.	.	.	.	.	.
gene421	popdc2.L	popdc2	LS	.	.	.	0.107	0.618	1.005	0.081	0.635	0.478	0.152	ei	.	ei	ei	.	.	.
gene4210	ammecr1l.L	ammecr1l	LS	X	.	.	17.686	13.028	13.745	16.564	17.236	22.271	21.701	.	.	.	.	.	.	.
gene42100	iqgap2.S	iqgap2	LS	X	.	.	33.401	35.727	38.384	41.075	37.19	29.871	30.926	.	.	.	.	.	.	.
gene42101	NA	NA	NA	.	.	.	0	0	0	0	0	0.162	0	.	.	.	.	.	.	.
gene42102	pspn.L	pspn	L	.	.	.	0	0	0	0	0	0	0	.	.	.	.	.	.	.
gene42103	itgav.L	itgav	L	X	.	.	37.046	47.533	36.134	37.244	40.528	48.147	44.892	.	.	.	.	.	.	.
gene42104	NA	NA	NA	.	.	.	0.078	0.215	0	0	0.096	0	0	.	.	.	.	.	.	.
gene42105	NA	NA	NA	.	.	.	0	0	0	0	0	0	0	.	.	.	.	.	.	.
gene42106	NA	NA	NA	X	.	.	82.401	48.77	60.721	69.545	95.784	59.796	58.508	.	.	.	.	.	.	.
gene42107	NA	NA	NA	.	.	.	0	0	0	0	0	0	0	.	.	.	.	.	.	.
gene42108	NA	NA	NA	.	.	.	0.018	0.051	0.023	0.08	0.092	0.046	0.076	.	.	.	.	.	.	.
gene42109	nrap.L	nrap	L	.	.	.	0.01	2.176	0.78	0.732	0.871	0	0	.	.	e	.	.	.	.
gene4211	c1galt1c1.L	c1galt1c1	LS	X	.	.	14.168	12.245	9.694	11.512	12.764	14.122	14.576	.	.	.	.	.	.	.
gene42110	NA	NA	NA	.	.	.	0	0	0	0	0	0	0	.	.	.	.	.	.	.
gene42111	NA	NA	NA	.	.	.	0	0	0	0	0	0	0	.	.	.	.	.	.	.
gene42112	tvp23b.S	tvp23b	LS	X	.	.	38.226	36.38	34.672	39.181	38.847	39.236	39.508	.	.	.	.	.	.	.
gene42113	NA	NA	NA	.	.	.	0	0	0	0	0	0	0	.	.	.	.	.	.	.
gene42114	NA	NA	NA	.	.	.	0	0	0	0	0	0	0	.	.	.	.	.	.	.
gene42115	sun2.S	sun2	LS	X	.	.	1.146	1.547	0.682	0.624	0.749	0.988	0.891	.	.	.	.	.	.	.
gene42117	NA	NA	NA	.	.	.	0	0.109	0	0	0.195	0.212	0.097	.	.	.	.	.	.	.
gene42118	NA	NA	NA	.	.	.	0.073	21.196	2.389	4.004	7.789	0.147	0.053	.	.	e	.	.	.	.
gene42119	NA	NA	NA	.	.	.	0	0	0	0	0	0	0	.	.	.	.	.	.	.
gene4212	parp3.L	parp3	L	.	X	.	0.462	1.234	4.9	0.194	0.318	0.499	0.465	ei	i	ei	.	.	.	.
gene42120	cadps.L	cadps	L	.	.	.	0.238	0.337	0.229	0.192	0.36	0.351	0.228	.	.	.	.	.	.	.
gene42121	NA	NA	NA	.	.	.	0	0	0	0	0	0	0	.	.	.	.	.	.	.
gene42122	NA	NA	NA	.	.	.	0.052	0	0	0	0	0	0	.	.	.	.	.	.	.
gene42123	bmp5.L	bmp5	LS	.	.	.	0	0	0.033	0	0	0	0	.	.	.	.	.	.	.
gene42124	NA	NA	NA	X	X	X	3.803	5.359	6.29	3.041	3.747	2.567	2.621	ei	ei	i	i	.	.	.
gene42125	cyp20a1.S	cyp20a1	LS	.	.	.	0	0	0	0	0	0	0	.	.	.	.	.	.	.
gene42126	casd1.L	casd1	LS	X	.	.	22.66	15.892	15.199	16.402	19.261	23.021	22.182	.	.	.	.	.	.	.
gene42127	NA	NA	NA	.	.	.	0	0	0	0	0	0	0.127	.	.	.	.	.	.	.
gene42128	gid8.L	gid8	L	X	X	.	42.819	29.465	34.647	36.496	40.546	33.023	33.301	i	i	i	.	.	.	.
gene4213	immp1l.S	immp1l	LS	X	.	.	72.227	67.361	15.647	17.911	43.536	67.522	68.346	.	.	.	e	.	.	.
gene42130	NA	NA	NA	.	.	.	0	0	0	0	0	0	0	.	.	.	.	.	.	.
gene42131	NA	NA	NA	.	.	.	0	0	0	0	0	0	0	.	.	.	.	.	.	.
gene42132	thap12.S	thap12	S	X	.	.	10.769	11.804	11.832	12.842	13.844	9.044	10.352	.	.	.	.	.	.	.
gene42133	gfi1b.L	gfi1b	L	.	.	.	0.52	0	0	0.112	0.107	0.055	0.048	.	.	.	.	.	.	.
gene42134	NA	NA	NA	.	.	.	0.659	0.126	0.231	0.292	0.261	0.081	0.054	.	.	.	.	.	.	.
gene42136	NA	NA	NA	X	.	.	55.657	50.502	58.876	64.547	67.052	64.174	64.767	.	.	.	.	.	.	.
gene42137	NA	NA	NA	.	.	.	0	0.082	0.067	0.049	0	0	0	.	.	.	.	.	.	.
gene42138	NA	NA	NA	.	.	.	0	0	0	0	0	0	0	.	.	.	.	.	.	.
gene42139	NA	NA	NA	.	.	.	0.032	0.016	0.014	0.01	0.078	0.113	0.13	.	.	.	.	.	.	.
gene4214	shisa9.S	shisa9	LS	.	.	.	0	0	0	0.02	0	0	0	.	.	.	.	.	.	.
gene42140	NA	NA	NA	X	.	.	49.767	38.435	40.034	41.761	43.501	44.209	45.264	.	.	.	.	.	.	.
gene42141	NA	NA	NA	.	.	.	0	0.113	0.492	0	0.046	0	0	.	.	.	.	.	.	.
gene42142	NA	NA	NA	.	.	.	0	0	0	0	0.061	0.053	0	.	.	.	.	.	.	.
gene42144	cdpf1.L	cdpf1	L	X	X	.	6.238	22.656	7.086	6.713	6.785	5.985	6.274	i	i	ei	.	.	.	.
gene42145	NA	NA	NA	.	.	.	0	0	0	0	0	0	0	.	.	.	.	.	.	.
gene42146	tpp1.L	tpp1	L	X	.	.	31.072	22.353	26.649	31.017	23.761	26.497	23.568	.	.	.	.	.	.	.
gene42147	ahr.L	ahr	LS	X	X	X	7.179	2.526	6.079	6.274	6.204	8.128	8.219	i	i	i	i	.	.	.
gene42148	myo1h.L	myo1h	L	.	.	.	0	0	0.067	0	0	0	0	.	.	.	.	.	.	.
gene42149	NA	NA	NA	.	.	.	0	0	0	0	0	0.209	0	.	.	.	.	.	.	.
gene4215	best1.L	best1	LS	.	.	.	0.024	0.032	0.028	0.022	0.028	0	0.154	.	.	.	.	.	.	.
gene42150	chchd2.L	chchd2	L	X	X	.	120.527	140.159	82.152	92.958	106.618	114.533	108.827	i	i	i	.	.	.	.
gene42151	NA	NA	NA	.	.	.	0.028	0.232	0	0.075	0.106	0.291	0.218	.	.	.	.	.	.	.
gene42152	NA	NA	NA	.	.	.	0.585	0.038	0.018	0.059	0.058	0.085	0.032	.	.	.	.	.	.	.
gene42153	NA	NA	NA	X	.	.	65.04	30.174	31.597	36.15	43.118	68.608	68.332	.	.	.	.	.	.	.
gene42155	NA	NA	NA	X	.	.	11.198	20.85	19.714	25.217	32.577	25.326	25.944	.	.	e	.	.	.	.
gene42156	NA	NA	NA	.	.	.	0.257	0	0.142	0.197	0.342	0.198	0.14	.	.	.	.	.	.	.
gene42157	NA	NA	NA	.	.	.	0	0	0	0	0	0	0	.	.	.	.	.	.	.
gene42158	elf2.L	elf2	LS	X	.	.	7.913	5.592	6.873	7.698	8.989	7.63	7.076	.	.	.	.	.	.	.
gene42159	NA	NA	NA	X	X	X	252.409	223.534	255.976	262.553	272.382	263.07	244.658	i	i	i	i	.	.	i
gene4216	shisa6.S	shisa6	LS	.	.	.	0.132	0.026	0.072	0.127	0.176	0.058	0.043	.	.	.	.	.	.	.
gene42160	NA	NA	NA	.	.	.	0	0	0	0	0	0	0	.	.	.	.	.	.	.
gene42161	mnt.S	mnt	LS	X	.	.	19.32	16.348	20.206	21.669	23.126	18.091	18.938	.	.	.	.	.	.	.
gene42162	cd8a.S	cd8a	LS	.	.	.	0	0	0	0	0	0	0	.	.	.	.	.	.	.
gene42163	NA	NA	NA	.	.	.	0	0	0.107	0	0	0	0	.	.	.	.	.	.	.
gene42164	NA	NA	NA	.	.	.	0	0	0	0	0	0	0	.	.	.	.	.	.	.
gene42165	NA	NA	NA	.	.	.	0	0	0	0	0	0	0	.	.	.	.	.	.	.
gene42167	NA	NA	NA	.	.	.	0	0	0	0	0	0	0	.	.	.	.	.	.	.
gene42168	NA	NA	NA	.	.	.	0	0	2.445	0	0	0	0	.	.	.	.	.	.	.
gene42169	NA	NA	NA	X	.	.	48.013	49.898	60.437	65.389	59.313	63.46	62.327	.	.	.	.	.	.	.
gene4217	il17b.L	il17b	L	.	.	.	0.349	0.047	0	0	0	0.043	0	.	.	.	.	.	.	.
gene42170	NA	NA	NA	.	.	.	0.037	0.297	0.118	0.12	0	0.801	1.219	.	.	e	.	.	.	.
gene42171	trim39l.2.S	trim39l.2	LS	.	.	.	0.207	0.33	0.757	0.154	0.112	0.09	0.084	.	.	.	.	.	.	.
gene42173	NA	NA	NA	.	.	.	0.17	1.078	0.218	0.395	0.719	0.651	0.845	.	.	.	.	.	.	.
gene42174	NA	NA	NA	.	.	.	0.268	0.213	0.186	0.487	0.213	0.4	0.326	.	.	.	.	.	.	.
gene42175	NA	NA	NA	.	.	.	0.618	0.673	0.646	0.751	0.755	0.207	0.351	.	.	.	.	.	.	.
gene42176	bsnd.L	bsnd	LS	.	.	.	0	0	0	0	0.032	0.034	0	.	.	.	.	.	.	.
gene42177	trim28.S	trim28	LS	X	X	.	106.158	119.143	109.906	119.95	114.578	117.707	120.955	i	i	i	.	.	.	.
gene42178	NA	NA	NA	.	.	.	0.142	0.116	0.223	0.181	0	0.254	0.22	.	.	.	.	.	.	.
gene4218	cidec.S	cidec	LS	X	.	.	13.045	20.313	19.55	18.864	19.01	19.078	19.154	.	.	e	.	.	.	.
gene42180	xrn2.L	xrn2	LS	X	.	.	228.59	238.454	225.097	230.412	229.588	237.758	239.377	.	.	.	.	.	.	.
gene42181	egr4.S	egr4	LS	.	.	.	0	0	0.142	0.078	0.076	0	0	.	.	.	.	.	.	.
gene42185	NA	NA	NA	.	.	.	0	0	0	0	0	0	0	.	.	.	.	.	.	.
gene42186	NA	NA	NA	X	.	.	44.831	41.939	45.503	48.262	44.956	54.611	48.802	.	.	.	.	.	.	.
gene42187	XB5913531.S [provisional:mfap4]	XB5913531 [provisional:mfap4]	S	.	.	.	0	0	0	0	0	0	0	.	.	.	.	.	.	.
gene42188	tra2b.S	tra2b	S	X	X	.	234.234	241.526	223.609	222.115	205.731	235.355	225.684	i	i	i	.	.	.	.
gene42189	nfatc2.S	nfatc2	LS	X	.	.	8.277	8.928	8.621	8.246	9.08	11.378	10.951	.	.	.	.	.	.	.
gene4219	sim1.S	sim1	LS	.	.	.	0	0.084	0.239	0.179	0.179	0.012	0.026	.	.	e	.	.	.	.
gene42190	sstr4.L	sstr4	LS	.	.	.	0	0	0	0	0	0	0	.	.	.	.	.	.	.
gene42191	zfp1.S	zfp1	LS	X	.	.	2.497	1.439	2.325	2.434	2.666	0.972	0.914	.	.	.	.	.	.	.
gene42192	NA	NA	NA	X	.	.	5.889	3.432	4.717	4.538	5.191	4.584	4.446	.	.	.	.	.	.	.
gene42193	NA	NA	NA	.	.	.	0	0	0	0	0	0.076	0	.	.	.	.	.	.	.
gene42194	NA	NA	NA	.	.	.	0	0.064	0	0	0	0	0.189	.	.	.	.	.	.	.
gene42195	NA	NA	NA	.	.	.	0	0	0	0	1.567	0.479	0	.	.	.	.	.	.	.
gene42196	fam107b.L	fam107b	LS	X	.	.	13.063	9.963	8.196	8.228	10.104	11.652	11.715	.	.	.	.	.	.	.
gene42197	NA	NA	NA	.	.	.	0.918	0.248	0.102	0.846	0.752	0.664	1.139	.	.	.	.	.	.	.
gene42198	nmnat2.S	nmnat2	LS	.	.	.	0.055	0.052	0.045	0.017	0.072	0.023	0.076	.	.	.	.	.	.	.
gene42199	liph.S	liph	LS	X	.	.	94.199	95.27	131.725	136.539	150.734	148.185	155.434	.	.	.	.	.	.	.
gene422	ube2b.S	ube2b	LS	X	.	.	38.991	25.044	20.28	21.303	26.682	32.939	34.932	.	.	.	.	.	.	.
gene4220	pmpca.L	pmpca	LS	X	.	.	9.549	6.799	9.252	10.248	12.035	9.104	9.301	.	.	i	.	.	.	.
gene42200	NA	NA	NA	.	.	.	0.07	0.404	0.386	0.102	0.19	0.139	0.043	.	.	.	.	.	.	.
gene42201	NA	NA	NA	.	.	.	0.114	0	0	0	0.172	0.117	0.186	.	.	.	.	.	.	.
gene42202	rps10.S	rps10	LS	X	X	.	107.935	50.788	62.845	69.219	69.218	69.03	71.582	i	i	i	.	.	.	.
gene42203	NA	NA	NA	.	.	.	0	0.108	0.19	0.036	0.203	0.096	0	.	.	.	.	.	.	.
gene42204	itga8.L	itga8	LS	.	.	.	0	0	0	0.022	0	0.016	0.015	.	.	.	.	.	.	.
gene42205	NA	NA	NA	.	.	.	0.037	0.131	0.023	0	0.09	0.122	0.09	.	.	.	.	.	.	.
gene42207	NA	NA	NA	.	.	.	0	0	0	0	0	0	0	.	.	.	.	.	.	.
gene42208	NA	NA	NA	.	.	.	0	0	0	0	0	0	0	.	.	.	.	.	.	.
gene4221	ube2n.L	ube2n	LS	X	.	.	149.709	82.076	64.413	67.338	89.624	121.421	99.946	.	.	.	.	.	.	.
gene42210	crygbl.4.S	crygbl.4	S	.	.	.	0	0	0	0	0	0	0	.	.	.	.	.	.	.
gene42211	NA	NA	NA	X	.	.	46.42	66.948	51.306	54.728	54.252	64.123	63.852	.	.	.	.	.	.	.
gene42212	NA	NA	NA	X	.	.	27.758	14.589	18.001	14.154	21.096	19.768	17.728	.	.	i	i	.	.	i
gene42213	ubl5.L	ubl5	LS	.	.	.	0	0.298	0.071	0	0.306	0.271	0	.	.	.	.	.	.	.
gene42215	NA	NA	NA	.	.	.	0.067	0	0	0	0	0	0	.	.	.	.	.	.	.
gene42216	NA	NA	NA	.	.	.	0	0	0	0	0	0.128	0	.	.	.	.	.	.	.
gene42217	NA	NA	NA	.	.	.	0	0.09	0.037	0	0	0	0	.	.	.	.	.	.	.
gene42218	NA	NA	NA	.	.	.	0	0	0	0	0	0	0	.	.	.	.	.	.	.
gene42219	NA	NA	NA	.	.	.	0	0.036	0.068	0	0	0.037	0.032	.	.	.	.	.	.	.
gene4222	yipf7.L	yipf7	L	.	.	.	0.012	0	0	0	0.081	0	0.032	.	.	.	.	.	.	.
gene42220	mllt1.L	mllt1	LS	X	X	.	77.748	63.571	75.426	80.737	84.782	86.031	88.739	i	i	i	.	.	.	.
gene42221	NA	NA	NA	X	.	.	1.521	0.095	0.223	0.262	0.043	0.049	0	.	.	.	.	.	.	.
gene42222	NA	NA	NA	.	.	.	0.042	0.23	0.051	0.279	0.813	0.117	0	.	.	.	.	.	.	.
gene42223	NA	NA	NA	.	.	.	0	0	0	0	0	0	0	.	.	.	.	.	.	.
gene42224	gabra5.S	gabra5	LS	.	.	.	0.017	0	0	0	0	0	0	.	.	.	.	.	.	.
gene42225	NA	NA	NA	.	.	.	0.017	0.09	0.044	0.027	0.099	0.187	0.175	.	.	e	.	.	.	.
gene42226	NA	NA	NA	.	.	.	0	0	0	0	0	0	0	.	.	.	.	.	.	.
gene42227	NA	NA	NA	.	.	.	0	1.877	0.982	0	0.159	0	0	.	.	.	.	.	.	.
gene42228	aadac.L	aadac	LS	.	.	.	0	0	0.121	0.059	0.162	0	0.039	.	.	.	.	.	.	.
gene42229	NA	NA	NA	.	.	.	0.192	3.197	0	0	0	0.259	0	.	.	.	.	.	.	.
gene4223	eva1a.S	eva1a	LS	.	.	.	0.025	0	0.373	0.269	0.312	0.032	0	.	.	.	.	.	.	.
gene42230	NA	NA	NA	.	.	.	0	0	0	0	0	0	0	.	.	.	.	.	.	.
gene42231	lman2.S	lman2	LS	X	.	.	103	107.106	98.039	97.766	96.517	110.882	106.542	.	.	.	.	.	.	.
gene42232	NA	NA	NA	X	.	.	9.566	10.465	5.948	7.168	7.685	15.642	16	.	.	.	.	.	.	.
gene42233	prpf4b.L	prpf4b	LS	X	X	.	93.17	94.074	81.708	82.576	77.915	88.564	86.911	i	i	i	.	.	.	.
gene42234	NA	NA	NA	.	.	.	0	0	0	0	0	0	0	.	.	.	.	.	.	.
gene42235	NA	NA	NA	.	.	.	0	0	0	0	0	0	0	.	.	.	.	.	.	.
gene42236	gsx1.L	gsx1	LS	.	.	.	0	0.057	0	0	1.877	1.468	0.061	.	.	.	e	.	.	e
gene42238	NA	NA	NA	X	.	.	4.72	2.872	3.449	3.757	4.289	3.127	2.998	.	.	.	.	.	.	.
gene42239	NA	NA	NA	.	.	.	0	0	0	0	0	0	0	.	.	.	.	.	.	.
gene4224	NA	NA	NA	.	.	.	0.22	0.082	0.15	0.205	0	0	0.067	.	.	.	.	.	.	.
gene42241	NA	NA	NA	X	.	.	7.312	6.321	5.48	5.664	6.547	7.314	6.661	.	.	.	.	.	.	.
gene42242	mau2.S	mau2	LS	X	.	.	121.404	115.191	112.834	111.804	120.722	121.61	118.562	.	.	.	.	.	.	.
gene42243	NA	NA	NA	X	.	.	8.505	4.908	3.598	4.546	5.25	7.057	6.659	.	.	.	.	.	.	.
gene42244	utp20.L	utp20	L	X	.	.	40.233	47.291	38.436	38.911	39.808	48.817	46.738	.	.	.	.	.	.	.
gene42245	NA	NA	NA	.	.	.	0	0	0	0	0	0	0	.	.	.	.	.	.	.
gene42246	NA	NA	NA	.	.	.	0	0	0	0	0	0	0	.	.	.	.	.	.	.
gene42247	NA	NA	NA	.	.	.	0	0	0	0	0	0	0	.	.	.	.	.	.	.
gene42248	trio.L	trio	L	X	.	.	2.233	2.649	2.219	2.376	2.695	2.87	2.691	.	.	.	.	.	.	.
gene42249	NA	NA	NA	.	.	.	0.249	0.026	0.05	0.017	0.028	0.024	0.132	.	.	.	.	.	.	.
gene4225	oxsm.S	oxsm	S	X	.	.	12.062	10.105	11.608	12.637	15.394	12.446	11.205	.	.	.	.	.	.	.
gene42250	sqle.L	sqle	LS	.	.	.	0	0	0	0	0	0	0	.	.	.	.	.	.	.
gene42251	NA	NA	NA	.	.	.	0	0	0	0	0	0	0	.	.	.	.	.	.	.
gene42252	NA	NA	NA	X	.	.	1.367	0.937	0.479	0.357	0.487	0.65	0.601	.	.	.	.	.	.	.
gene42253	alox5.L	alox5	LS	X	.	.	1.078	0.514	0.042	0.015	0.037	1.676	1.317	.	.	.	.	.	.	.
gene42254	cftr.L	cftr	LS	.	.	.	0.04	0	0	0	0.012	0.025	0.014	.	.	.	.	.	.	.
gene42255	slc25a1.L	slc25a1	L	X	X	X	36.847	38.917	36.964	38.357	39.027	41.521	42.387	i	i	i	i	.	.	i
gene42256	NA	NA	NA	.	.	.	0	0	0.056	0.039	0	0	0	.	.	.	.	.	.	.
gene42257	ptf1a.L	ptf1a	L	.	X	X	0.401	9.817	10.709	0.746	25.319	19.615	3.553	ei	ei	ei	ei	.	.	e
gene42258	prrt1.L	prrt1	LS	.	.	.	0.149	0.235	0.235	0.199	0.18	0.218	0.152	.	.	.	.	.	.	.
gene42259	phyhdla.1.L	phyhdla.1	L	.	.	.	0	0	0	0	0	0	0	.	.	.	.	.	.	.
gene4226	atp6v1a.S	atp6v1a	LS	X	.	.	39.707	30.496	36.482	39.424	44.093	44.405	45.287	.	.	.	.	.	.	.
gene42260	cavin1.L	cavin1	LS	.	.	.	0.054	0.037	0.037	0.026	0.039	0.106	0.112	.	.	.	.	.	.	.
gene42261	gk5.L	gk5	L	X	.	.	29.123	21.279	16.321	18.791	19.914	20.666	21.867	.	.	.	.	.	.	.
gene42262	NA	NA	NA	.	.	.	0	0	0	0	0	0	0	.	.	.	.	.	.	.
gene42263	nlk.2.L	nlk.2	LS	X	.	.	96.381	78.453	99.189	110.376	125.371	107.934	108.377	.	i	i	.	.	.	.
gene42264	wnt16.S	wnt16	LS	.	.	.	0.139	0.201	0.638	0.617	0.429	0.275	0.278	.	.	.	.	.	.	.
gene42265	NA	NA	NA	.	.	.	0	0	0	0	0	0	0	.	.	.	.	.	.	.
gene42266	NA	NA	NA	.	.	.	0	0	0	0	0	0	0	.	.	.	.	.	.	.
gene42267	NA	NA	NA	X	.	.	1.602	1.946	0	0.377	0.472	4.194	2.953	.	.	.	.	.	.	.
gene42268	hsd11b2.L	hsd11b2	L	X	.	.	1.114	1.147	0.766	0.658	1.121	0.981	0.619	.	.	.	.	.	.	.
gene42269	NA	NA	NA	.	.	.	0	0	0	0	0	0	0	.	.	.	.	.	.	.
gene4227	NA	NA	NA	.	.	.	0	0	0	0	0	0	0	.	.	.	.	.	.	.
gene42270	NA	NA	NA	X	.	.	3.839	1.052	0.647	0.46	0.4	1.169	1.03	.	.	.	.	.	.	.
gene42272	ripk3l.1.L	ripk3l.1	L	.	.	.	0.028	0	0.07	0.076	0.139	0.038	0.033	.	.	.	.	.	.	.
gene42273	NA	NA	NA	X	.	.	35.331	30.397	26.492	25.547	30.285	31.267	29.446	.	.	.	.	.	.	.
gene42275	NA	NA	NA	X	.	.	438.717	332.798	461.225	410.867	91.994	48.37	125.799	.	.	.	.	.	.	.
gene42276	tmx2.S	tmx2	S	X	.	.	121.833	113.109	112.98	121.426	118.892	142.593	125.443	.	.	.	.	.	.	.
gene42277	NA	NA	NA	X	.	.	3.758	4.596	2.086	1.937	2.806	4.255	4.841	.	.	.	.	.	.	.
gene42278	NA	NA	NA	.	.	.	0.737	0.249	0.721	0.933	0.757	0.463	1.25	.	.	.	.	.	.	.
gene42279	NA	NA	NA	.	.	.	0	0	0	0	0	0	0	.	.	.	.	.	.	.
gene4228	XB877238.L [provisional:gdpd5]	XB877238 [provisional:gdpd5]	LS	.	.	.	0.053	0.052	0.104	0.041	0.064	0.129	0.09	.	.	.	.	.	.	.
gene42280	NA	NA	NA	.	.	.	0	0	0	0	0.116	0	0	.	.	.	.	.	.	.
gene42281	NA	NA	NA	X	.	.	3.44	0	0	0	0	0	0	.	.	.	.	.	.	.
gene42282	NA	NA	NA	.	.	.	0	0	0	0	0	0	0	.	.	.	.	.	.	.
gene42283	NA	NA	NA	.	.	.	0	0.122	0.056	0	0	0.057	0.16	.	.	.	.	.	.	.
gene42284	NA	NA	NA	X	.	.	46.384	49.786	43.944	49.057	51.834	49.668	49.652	.	.	.	.	.	.	.
gene42285	dynlt4.S	dynlt4	S	.	.	.	0.177	0.102	0	0	0	0	0	.	.	.	.	.	.	.
gene42286	NA	NA	NA	X	X	X	4.332	5.604	4.367	1.837	5.07	3.604	2.665	ei	i	i	ei	.	.	.
gene42287	tectb.S	tectb	LS	.	.	.	0.075	0	0.147	0.27	0.553	0	0.055	.	.	.	.	.	.	.
gene42288	NA	NA	NA	.	.	.	0	0	0	0	0	0	0	.	.	.	.	.	.	.
gene42289	hpgd.S	hpgd	LS	.	X	X	0	1.041	0.45	0	0.175	0	0	i	i	ei	i	.	.	i
gene4229	krt60.L	krt60	L	.	.	.	0	0	0	0	0	0	0	.	.	.	.	.	.	.
gene42290	caskin1.S	caskin1	LS	.	.	.	0.671	1.712	0.775	0.739	0.606	0.602	0.64	.	.	e	.	.	.	.
gene42291	NA	NA	NA	.	.	.	0	0	0	0	0	0	0	.	.	.	.	.	.	.
gene42292	NA	NA	NA	X	.	.	3.279	0.188	0.061	0	0.109	0.418	0.24	.	.	.	.	.	.	.
gene42293	NA	NA	NA	X	.	.	16.292	3.942	0	1.859	0	11.284	7.25	.	.	.	.	.	.	.
gene42294	psma5.S	psma5	LS	X	.	.	78.79	56.434	51.241	55.901	81.156	71.816	69.408	.	.	.	.	.	.	.
gene42295	NA	NA	NA	.	.	.	0.06	0.369	0.495	0.072	0.303	0.119	0.078	e	.	e	.	.	.	.
gene42296	NA	NA	NA	X	.	.	16.212	12.509	15.667	15.133	14.97	4.8	4.296	.	.	.	.	.	.	.
gene42297	panx3.L	panx3	LS	.	.	.	0	0	0	0	0	0	0	.	.	.	.	.	.	.
gene42298	NA	NA	NA	.	.	.	0	0.457	0.218	0	0	0	0	.	.	.	.	.	.	.
gene42299	NA	NA	NA	.	.	.	0	0	0	0	0	0	0	.	.	.	.	.	.	.
gene423	vwa5b1.S	vwa5b1	LS	.	.	.	0	0.064	0.061	0.011	0.064	0.105	0.014	.	.	.	.	.	.	.
gene4230	wscd1.L	wscd1	LS	.	.	.	0.25	0	0.259	0.209	0.279	0.264	0.263	.	.	.	.	.	.	.
gene42300	NA	NA	NA	.	.	.	0	0.135	0	0	0	0	0	.	.	.	.	.	.	.
gene42301	NA	NA	NA	X	.	.	14.344	8.999	15.275	16.364	14.757	12.787	12.926	.	.	.	.	.	.	.
gene42302	XB22063249.S [provisional]	XB22063249 [provisional]	S	.	.	.	0	0	6.021	0	0.111	0.017	0	e	.	.	.	.	.	.
gene42303	gucy1b1.L	gucy1b1	LS	.	.	.	0	0	0	0	0	0	0	.	.	.	.	.	.	.
gene42304	timm10.L	timm10	LS	X	.	.	50.694	53.886	43.103	49.379	48.876	53.803	53.013	.	.	.	.	.	.	.
gene42306	NA	NA	NA	.	.	.	0.443	0.2	1.481	2.036	1.937	2.543	2.129	.	.	.	.	.	.	.
gene42307	NA	NA	NA	.	.	.	0	0	0	0	0	0	0	.	.	.	.	.	.	.
gene42308	map7d1.L	map7d1	LS	X	.	.	52.78	41.279	46.326	49.906	62.23	58.939	64.454	.	.	.	.	.	.	.
gene42309	NA	NA	NA	.	.	.	0	0	0	0	0.098	0.051	0	.	.	.	.	.	.	.
gene4231	ccdc25.S	ccdc25	LS	X	.	.	19.612	18.471	20.917	21.364	22.744	7.342	7.124	.	.	.	.	.	.	.
gene42310	NA	NA	NA	.	.	.	0	0	0	0	0	0	0	.	.	.	.	.	.	.
gene42312	NA	NA	NA	X	X	.	18.22	8.362	8.523	8.91	10.221	13.223	14.569	i	i	i	.	.	.	.
gene42313	NA	NA	NA	.	.	.	0	0	0	0	0	0	0	.	.	.	.	.	.	.
gene42314	NA	NA	NA	.	.	.	0.11	0.054	0.088	0.202	0.088	0.046	0.203	.	.	.	.	.	.	.
gene42315	NA	NA	NA	X	.	.	28.62	31.342	30.666	32.636	30.462	33.471	35.056	.	.	.	.	.	.	.
gene42316	NA	NA	NA	.	X	X	0.316	1.185	0.74	0.165	1.034	0.676	0.188	ei	i	ei	ei	.	.	.
gene42317	NA	NA	NA	X	.	.	2.381	3.076	0.656	1.15	1.496	1.787	1.423	.	.	.	.	.	.	.
gene42318	son.S	son	S	X	X	.	35.254	33.571	32.724	31.584	30.534	39.927	40.819	i	i	i	.	.	.	.
gene42319	chchd1.L	chchd1	L	X	.	.	62.77	61.672	53.812	49.534	57.26	82.828	78.468	.	.	.	.	.	.	.
gene4232	ints12.L	ints12	LS	X	.	.	10.333	8.72	8.315	8.651	7.608	10.611	10.09	.	.	.	.	.	.	.
gene42320	NA	NA	NA	.	.	.	0.343	0	0.274	0	0.274	0	0	.	.	.	.	.	.	.
gene42321	NA	NA	NA	.	.	.	0.382	0.794	1.244	1.21	1.258	3.27	3.084	.	.	.	.	.	.	.
gene42322	tec.S	tec	LS	X	.	.	1.408	0	0.156	0.075	0.06	0.054	0.06	.	.	.	.	.	.	.
gene42323	panx1.L	panx1	LS	X	.	.	48.704	39.248	37.391	40.609	45.201	41.343	43.862	.	.	.	.	.	.	.
gene42324	NA	NA	NA	.	.	.	0	0	0	0	0	0	0	.	.	.	.	.	.	.
gene42325	NA	NA	NA	.	.	.	0.053	0.155	0.109	0.07	0.079	0.083	0.071	.	.	.	.	.	.	.
gene42326	NA	NA	NA	X	.	.	2.04	6.342	3.79	3.59	4.241	4.999	5.198	.	.	e	.	.	.	.
gene42327	NA	NA	NA	.	.	.	0.051	0	0	0	0	0	0	.	.	.	.	.	.	.
gene42328	NA	NA	NA	.	.	.	0	0.056	0	0	0	0	0	.	.	.	.	.	.	.
gene42329	NA	NA	NA	.	.	.	0	0	0	0	0	0	0	.	.	.	.	.	.	.
gene4233	cxcl10.S	cxcl10	LS	.	.	.	0	0	0	0	0	0	0	.	.	.	.	.	.	.
gene42331	NA	NA	NA	.	.	.	0.034	0.07	0.023	0.015	0	0.022	0.067	.	.	.	.	.	.	.
gene42332	plaat3.L	plaat3	L	.	.	.	0.105	0	0	0	0	0.212	0.15	.	.	.	.	.	.	.
gene42333	myo1f.L	myo1f	LS	.	.	.	0	0.171	0.077	0	0	0	0.022	.	.	.	.	.	.	.
gene42335	NA	NA	NA	.	.	.	0	0	0	0	0	0	0	.	.	.	.	.	.	.
gene42336	mfap2.S	mfap2	LS	.	.	.	0	0	0	0	0	0	0	.	.	.	.	.	.	.
gene42337	supt5h.S	supt5h	S	X	X	.	98.088	82.87	91.706	96.295	97.168	89.464	85.838	i	i	i	.	.	.	.
gene42338	NA	NA	NA	.	.	.	0	0	0.361	0	0.194	0.168	0	.	.	.	.	.	.	.
gene42339	NA	NA	NA	.	.	.	0	0	0	0	0	0	0	.	.	.	.	.	.	.
gene4234	cop1.L	cop1	LS	X	.	.	53.434	53.65	49.173	51.264	51.487	56.572	54.61	.	.	.	.	.	.	.
gene42340	vamp2.S	vamp2	LS	X	.	.	16.246	8.112	11.959	14.294	25.556	14.304	14.181	.	.	.	.	.	.	.
gene42341	aurkaip1.S	aurkaip1	LS	X	.	.	37.67	36.697	32.103	34.265	29.385	29.152	31.644	.	.	.	.	.	.	.
gene42342	NA	NA	NA	.	.	.	0	0	0	0	0.044	0	0	.	.	.	.	.	.	.
gene42343	NA	NA	NA	X	.	.	130.34	118.789	103.693	102.701	105.13	123.416	123.949	.	.	.	.	.	.	.
gene42344	NA	NA	NA	.	.	.	0.075	0.146	0.02	0.04	0.022	0.04	0	.	.	.	.	.	.	.
gene42345	fdft1.L	fdft1	LS	X	.	.	31.785	11.856	19.235	23.739	24.244	20.52	21.919	.	.	.	.	.	.	.
gene42346	NA	NA	NA	X	.	.	1.591	0.821	0.291	1.535	1.242	1.168	0.621	.	.	.	.	.	.	.
gene42347	NA	NA	NA	X	.	.	80.729	52.253	58.375	70.498	119.115	62.984	57.248	.	.	.	.	.	.	.
gene42348	NA	NA	NA	.	.	.	0	0	0	0	0	0	0	.	.	.	.	.	.	.
gene42349	NA	NA	NA	.	.	.	0	0	0	0	0	0	0	.	.	.	.	.	.	.
gene4235	psmg1.L	psmg1	L	X	X	X	23.773	15.948	15.212	9.349	21.348	17.785	18.214	ei	ei	i	e	.	.	i
gene42350	NA	NA	NA	X	.	.	3.471	2.751	1.154	1.072	1.811	0.06	0.086	.	.	.	.	.	.	.
gene42351	mogat3.L	mogat3	L	.	.	.	0	0	0	0	0	0	0.079	.	.	.	.	.	.	.
gene42352	NA	NA	NA	X	.	.	1.095	0.061	0.827	0.673	1.085	0.551	0.341	.	.	.	.	.	.	.
gene42353	NA	NA	NA	.	.	.	0.029	0	0	0	0	0	0	.	.	.	.	.	.	.
gene42354	NA	NA	NA	.	.	.	0	0.587	0.271	0.284	0.384	0.691	0.564	.	.	.	.	.	.	.
gene42355	kiaa0100.L	kiaa0100	L	X	.	.	70.176	77.451	72.512	78.876	77.822	75.532	76.002	.	.	.	.	.	.	.
gene42357	m6pr.S	m6pr	LS	X	.	.	9.795	13.485	11.385	12.296	14.823	15.354	15.32	.	.	.	.	.	.	.
gene42358	NA	NA	NA	.	.	.	0	0	0	0	0	0	0	.	.	.	.	.	.	.
gene42359	NA	NA	NA	X	X	.	19.077	15.66	33.659	1.855	1.598	0.579	0.646	ei	ei	i	.	.	.	.
gene4236	nppa.L	nppa	LS	.	.	.	0.067	0	0	0	0	0	0	.	.	.	.	.	.	.
gene42360	NA	NA	NA	.	.	.	0	0	0	0	0	0	0	.	.	.	.	.	.	.
gene42361	NA	NA	NA	.	.	.	0	0.094	0	0	0	0	0	.	.	.	.	.	.	.
gene42362	kcns3.S	kcns3	LS	.	.	.	0	0	0.772	0.478	0.9	0	0	.	.	.	.	.	.	.
gene42363	NA	NA	NA	X	.	.	37.454	34.969	29.203	29.381	35.375	33.546	31.077	.	.	.	.	.	.	.
gene42364	NA	NA	NA	.	.	.	0	0.111	0	0	0	0.094	0	.	.	.	.	.	.	.
gene42365	NA	NA	NA	.	.	.	0	0	0	0	0	0	0	.	.	.	.	.	.	.
gene42366	gabarapl1.L	gabarapl1	LS	.	.	.	0.302	0.231	0.116	0.215	0.1	0.211	0.16	.	.	.	.	.	.	.
gene42368	cilp.S	cilp	LS	.	.	.	0	0.022	0.071	0	0.018	0.02	0	.	.	.	.	.	.	.
gene42369	XB5885308.S [provisional:ncoa5]	XB5885308 [provisional:ncoa5]	LS	X	.	.	55.902	70.596	71.2	80.959	73.67	59.333	59.311	.	.	.	.	.	.	.
gene4237	lamp2.S	lamp2	LS	X	.	.	85.486	92.032	89.054	91.603	87.901	100.192	104.387	.	.	.	.	.	.	.
gene42370	NA	NA	NA	.	.	.	0	0	0	0	0	0	0	.	.	.	.	.	.	.
gene42371	NA	NA	NA	.	.	.	0	0	0.121	0	0	0	0	.	.	.	.	.	.	.
gene42372	atxn2.S	atxn2	LS	X	.	.	138.603	99.969	96.671	102.958	121.919	124.372	124.73	.	.	.	.	.	.	.
gene42373	NA	NA	NA	X	.	.	14.78	13.152	16.459	17.804	20.263	15.788	16.048	.	.	.	.	.	.	.
gene42374	NA	NA	NA	.	.	.	0	0	0	0	0	0	0	.	.	.	.	.	.	.
gene42375	ocm4.7.L	ocm4.7	L	.	.	.	0	0	0	0	0	0	0	.	.	.	.	.	.	.
gene42376	NA	NA	NA	.	.	.	0.311	0	0	0	0.226	0.215	0.227	.	.	.	.	.	.	.
gene42377	NA	NA	NA	.	.	.	0.142	0.052	0.095	0.13	0.094	0	0	.	.	.	.	.	.	.
gene42379	NA	NA	NA	.	.	.	0	0	0	0	0	0	0	.	.	.	.	.	.	.
gene4238	arpc2.S	arpc2	LS	X	.	.	52.423	45.771	44.151	49.579	58.182	58.876	59.124	.	.	.	.	.	.	.
gene42380	NA	NA	NA	.	X	.	0.573	1.783	11.299	0.501	0.288	0.224	0.295	ei	ei	ei	.	.	.	.
gene42381	NA	NA	NA	.	.	.	0	0	0	0	0	0	0	.	.	.	.	.	.	.
gene42382	NA	NA	NA	.	.	.	0	0	0	0	0	0	0	.	.	.	.	.	.	.
gene42383	NA	NA	NA	.	.	.	0	0	0	0	0	0	0	.	.	.	.	.	.	.
gene42384	NA	NA	NA	.	.	.	0.035	0.046	0.391	0.031	0	0.141	0.05	.	.	.	.	.	.	.
gene42385	NA	NA	NA	.	.	.	0	0	0	0	2.497	0	0	.	.	.	.	.	.	.
gene42386	NA	NA	NA	.	.	.	0	0	0	0	0	0	0.029	.	.	.	.	.	.	.
gene42387	cyp3a4.1.L	cyp3a4.1	L	X	.	.	6.237	7.79	4.867	5.73	5.882	6.277	6.111	.	.	.	.	.	.	.
gene42388	ldlr.S	ldlr	LS	X	X	X	87.302	102.867	98.864	102.013	134.678	133.21	134.92	i	i	i	i	.	.	.
gene4239	NA	NA	NA	.	.	.	0.951	1.333	2.638	2.996	2.996	1.791	1.899	.	.	.	.	.	.	.
gene42391	NA	NA	NA	X	.	.	24.949	21.625	26.377	25.185	27.556	31.7	31.353	.	.	.	.	.	.	.
gene42392	fsd1.S	fsd1	LS	.	.	.	0	0	0	0	0	0	0	.	.	.	.	.	.	.
gene42393	NA	NA	NA	.	.	.	0	0	0	0	0	0	0	.	.	.	.	.	.	.
gene42394	NA	NA	NA	.	.	.	0.024	0.032	0.06	0	0	0	0	.	.	.	.	.	.	.
gene42395	NA	NA	NA	.	.	.	0	0.042	0	0	0	0.039	0	.	.	.	.	.	.	.
gene42396	tmc3.S	tmc3	LS	.	.	.	0.023	0	0.047	0.083	0.17	0	0	.	.	.	.	.	.	.
gene42397	NA	NA	NA	X	.	.	78.171	61.162	81.868	87.095	104.183	64.932	77.242	.	.	.	.	.	.	.
gene42398	NA	NA	NA	.	.	.	0.788	0.51	0.47	0.455	0.273	1.28	1.295	.	.	.	.	.	.	.
gene42399	NA	NA	NA	X	.	.	40.97	45.063	65.569	62.512	58.164	66.044	62.085	.	.	.	.	.	.	.
gene424	rab33a.L	rab33a	L	.	.	.	0.178	0.069	0.674	0.826	0.611	0.298	0.346	.	.	.	.	.	.	.
gene4240	vps13b.L	vps13b	L	X	.	.	13.774	12.851	13.713	14.222	13.841	13.216	14.114	.	.	.	.	.	.	.
gene42401	NA	NA	NA	.	.	.	0	0.281	0.243	0	0	0.092	0	.	.	.	.	.	.	.
gene42402	NA	NA	NA	.	.	.	0	0	0	0	0	0	0	.	.	.	.	.	.	.
gene42403	NA	NA	NA	.	.	.	0.062	0.113	0.135	0.018	0.173	0.056	0.03	.	.	.	.	.	.	.
gene42404	NA	NA	NA	X	.	.	42.748	37.716	43.066	47.907	46.432	55.379	56.506	.	i	.	.	.	.	.
gene42405	NA	NA	NA	.	.	.	0.302	0.319	2.695	2.616	1.848	2.754	3.435	.	.	.	.	.	.	.
gene42406	NA	NA	NA	X	.	.	6.546	7.48	10.648	10.595	9.093	5.145	5.198	.	.	.	.	.	.	.
gene42407	NA	NA	NA	.	.	.	0	0	0.175	0	0	0	0	.	.	.	.	.	.	.
gene42408	aqr.L	aqr	L	X	X	.	136.207	126.49	130.9	136.697	139.019	143.634	147.782	i	i	i	.	.	.	.
gene42409	NA	NA	NA	X	.	.	2.82	2.18	0.579	0.549	0.977	2.12	1.305	.	.	.	.	.	.	.
gene4241	slc37a2.L	slc37a2	LS	X	.	.	101.487	114.76	91.271	99.441	91.615	102.275	97.223	.	.	.	.	.	.	.
gene42410	NA	NA	NA	.	.	.	0	0.026	0	0	0.222	0.13	0.052	.	.	.	.	.	.	.
gene42411	NA	NA	NA	.	.	.	0.06	0	0	0.157	0	0	0	.	.	.	.	.	.	.
gene42412	NA	NA	NA	X	.	.	10.367	4.231	3.581	3.474	3.256	7.798	7.971	.	.	.	.	.	.	.
gene42413	ruvbl2.S	ruvbl2	LS	X	.	.	162.531	87.41	73.374	76.912	126.646	119.683	131.295	.	.	.	.	.	.	.
gene42415	zfpm2.L	zfpm2	LS	X	.	.	6.939	3.171	7.345	7.085	7.346	4.614	5.208	.	.	.	.	.	.	.
gene42416	NA	NA	NA	X	.	.	46.083	46.241	43.19	43.117	43.69	45.539	52.055	.	.	.	.	.	.	.
gene42417	zeb2.S	zeb2	LS	.	.	.	0	0.266	0.054	0	0.221	0.288	0.036	.	.	e	e	.	.	.
gene42418	NA	NA	NA	.	.	.	0.173	0.192	0	0.278	0.105	0.287	0.293	.	.	.	.	.	.	.
gene42419	eif1b.L	eif1b	LS	X	X	X	558.374	573.444	525.197	534.934	504.62	619.903	570.011	i	i	i	i	.	.	.
gene4242	serinc2.L	serinc2	LS	X	.	.	81.95	103.543	85.669	90.813	83.653	101.152	101.429	.	i	i	i	.	.	i
gene42420	ptgr2.S	ptgr2	S	X	.	.	13.425	6.208	9.723	11.935	13.597	14.367	13.95	.	.	.	.	.	.	.
gene42422	NA	NA	NA	.	.	.	0	0	0	0	0	0	0	.	.	.	.	.	.	.
gene42423	polr2i.S	polr2i	LS	X	X	.	178.978	177.821	156.079	164.431	148.678	195.461	203.939	i	i	i	.	.	.	.
gene42424	NA	NA	NA	.	.	.	0	0	0	0	0	0	0	.	.	.	.	.	.	.
gene42425	adora2a.L	adora2a	LS	.	.	.	0.099	0.318	0.08	0.124	0.04	0.087	0	.	.	.	.	.	.	.
gene42426	NA	NA	NA	X	X	X	16.28	10.877	7.76	2.728	9.04	10.895	9.766	ei	ei	i	ei	.	.	.
gene42427	atp1b2.L	atp1b2	LS	.	.	.	0.066	0.848	0.62	0	0.539	0.085	0.18	i	.	i	.	.	.	.
gene42428	lypd6.L	lypd6	LS	X	X	X	5.507	4.462	3.858	5	5.865	8.944	9.467	i	i	i	i	i	.	.
gene42429	NA	NA	NA	X	.	.	6.844	6.745	7.327	7.788	7.039	6.639	7.366	.	.	.	.	.	.	.
gene4243	NA	NA	NA	.	.	.	0.032	0.135	0.157	0.028	0.091	0	0.046	.	.	.	.	.	.	.
gene42430	tmed6.L	tmed6	LS	.	.	.	0.097	0	0.058	0.046	0	0.061	0	.	.	.	.	.	.	.
gene42431	bhlhe40.L	bhlhe40	LS	X	.	.	2.635	2.767	1.696	1.505	1.855	2.42	3.307	i	.	i	.	.	.	.
gene42432	NA	NA	NA	.	X	.	0	0.503	0.821	0	0.116	0.478	0	e	e	e	.	.	.	.
gene42433	NA	NA	NA	.	.	.	0	0	0	0	0	0	0	.	.	.	.	.	.	.
gene42434	NA	NA	NA	.	.	.	0.201	0.133	0.385	0.228	0.19	0.197	0.19	.	.	.	.	.	.	.
gene42435	NA	NA	NA	.	.	.	0.182	0.269	0.357	0.434	0.617	0.24	0.11	.	.	.	.	.	.	.
gene42436	rhobtb2.L	rhobtb2	LS	.	.	.	0.118	0.913	0	0.173	0.074	1.576	1.519	.	.	e	.	.	.	.
gene42437	NA	NA	NA	.	.	.	0.531	0.907	0	0.299	0.284	0.281	0.284	.	.	.	.	.	.	.
gene42438	suds3.L	suds3	LS	X	X	X	103.751	105.443	90.404	92.363	97.081	111.117	106.035	i	i	i	i	.	.	i
gene42439	NA	NA	NA	.	.	.	0	0	0.411	0	0	0	0	.	.	.	.	.	.	.
gene4244	cep170b.L	cep170b	LS	X	X	.	50.676	51.05	50.096	49.958	49.535	52.862	55.213	i	i	i	.	.	.	.
gene42440	NA	NA	NA	X	.	.	3.509	3.222	4.634	4.736	4.967	6.483	6.571	.	.	.	.	.	.	.
gene42441	htr3a.L	htr3a	L	.	.	.	0	0	0	0	0	0	0	.	.	.	.	.	.	.
gene42442	NA	NA	NA	.	.	.	0	0	0	0	0	0.016	0	.	.	.	.	.	.	.
gene42443	wnt4.S	wnt4	LS	.	.	.	0.036	0.079	0.188	0	0.173	0.048	0.103	.	.	.	.	.	.	.
gene42445	dgat2.S	dgat2	LS	.	.	.	0.551	0.18	0.505	0.166	0.493	0.395	0.188	.	.	.	.	.	.	.
gene42446	NA	NA	NA	X	.	.	4.577	1.632	0.823	0.472	1.414	1.338	0.346	.	.	.	.	.	.	.
gene42447	zranb2.L	zranb2	LS	X	X	.	39.383	51.391	36.728	39.268	39.873	39.441	38.662	i	i	i	.	.	.	.
gene42449	NA	NA	NA	X	.	.	8.363	11.119	0.561	0.608	0.852	6.629	5.926	.	.	.	.	.	.	.
gene4245	NA	NA	NA	.	.	.	0	0	0	0	0	0	0	.	.	.	.	.	.	.
gene42450	NA	NA	NA	.	.	.	0	0.352	2.252	1.393	0.691	8.479	7.951	.	.	e	.	.	.	.
gene42451	ahdc1.L	ahdc1	LS	X	X	X	37.604	29.704	36.697	39.036	46.119	40.512	38.152	i	i	i	i	.	.	i
gene42452	upk1a.S	upk1a	LS	X	X	X	90.974	95.83	56.188	59.427	77.203	90.399	85.796	i	i	i	i	.	.	i
gene42453	mmp17.L	mmp17	LS	.	.	.	0	0	0.02	0	0	0	0	.	.	.	.	.	.	.
gene42454	septin12.S	septin12	LS	.	.	.	0.379	0.789	1.014	1.276	1.311	1.107	1.02	.	.	.	.	.	.	.
gene42455	NA	NA	NA	.	.	.	0	0	0	0	0	0	0	.	.	.	.	.	.	.
gene42456	rbm33.S	rbm33	LS	X	X	X	96.29	65.464	84.268	87.636	97.115	90.418	95.689	i	i	i	i	.	.	i
gene42457	NA	NA	NA	X	.	.	15.475	17.142	15.16	15.922	15.74	16.923	17.22	.	.	.	.	.	.	.
gene42458	NA	NA	NA	.	.	.	0	0	0	0	0	0.101	0	.	.	.	.	.	.	.
gene42459	hap1.L	hap1	LS	.	X	X	0.137	4.111	2.148	0.141	0.786	3.72	4.034	ei	ei	ei	ei	.	.	i
gene4246	otud1.L	otud1	L	X	.	.	12.871	11.05	13.033	13.683	15.296	16.98	15.311	.	.	.	.	.	.	.
gene42460	NA	NA	NA	X	.	.	14.843	15.602	14.702	15.669	16.782	15.637	14.708	.	.	.	.	.	.	.
gene42461	NA	NA	NA	.	.	.	0.111	0	0	0	0	0	0.053	.	.	.	.	.	.	.
gene42462	NA	NA	NA	.	.	.	0	0	0	0	0	0	0.213	.	.	.	.	.	.	.
gene42463	hsd17b7.S	hsd17b7	LS	X	X	.	28.731	20.295	25.062	23.257	30.066	59.657	59.688	i	i	i	.	.	.	.
gene42464	themis.L	themis	L	.	.	.	0	0	0	0	0	0	0	.	.	.	.	.	.	.
gene42465	slc9a1.L	slc9a1	LS	X	.	.	78.156	65.112	73.442	78.088	71.404	78.47	80.724	.	.	.	.	.	.	.
gene42466	unc5b.L	unc5b	LS	X	X	X	68.864	70.67	70.238	74.917	79.683	75.671	74.16	i	i	i	i	i	.	i
gene42467	nol6.L	nol6	L	X	.	.	111.985	96.896	114.719	128.665	141.604	117.17	117.504	.	.	.	.	.	.	.
gene42468	NA	NA	NA	.	.	.	0	0.215	0	0	0	0	0	.	.	.	.	.	.	.
gene42469	egr3.S	egr3	LS	.	.	.	0.027	0.184	0	0	0.317	0.619	0.063	.	.	.	.	.	.	.
gene4247	NA	NA	NA	X	.	.	1.508	0.037	0.12	0.086	0.074	0.379	0.234	.	.	.	.	.	.	.
gene42470	NA	NA	NA	X	.	.	1.781	1.916	0.944	0.952	0.96	1.532	1.742	.	.	.	.	.	.	.
gene42471	NA	NA	NA	.	.	.	0	0	0	0	0	0	0	.	.	.	.	.	.	.
gene42472	NA	NA	NA	.	.	.	0	0	0	0	0	0	0	.	.	.	.	.	.	.
gene42473	stau2.L	stau2	LS	X	.	.	33.482	37.198	40.003	39.336	41.564	43.817	43.627	.	.	.	.	.	.	.
gene42474	ush1g.L	ush1g	LS	X	X	.	21.997	19.6	17.445	17.391	19.866	25.004	24.49	i	i	i	.	.	.	.
gene42475	NA	NA	NA	.	.	.	0	0	0	0	0	0	0	.	.	.	.	.	.	.
gene42476	hspb1.L	hspb1	LS	.	.	.	0	0	0	0	0	2.117	1.5	.	.	.	.	.	.	.
gene42477	NA	NA	NA	X	.	.	4.521	3.534	4.053	4.778	3.951	4.187	3.523	.	.	.	.	.	.	.
gene42478	NA	NA	NA	.	.	.	0	0	0	0	0	0	0	.	.	.	.	.	.	.
gene42479	NA	NA	NA	X	.	.	292.004	202.097	546.356	486.738	270.395	162.455	192.972	.	.	.	.	.	.	.
gene4248	hal.2.S	hal.2	LS	.	.	.	0	0.031	0	0.063	0.028	0	0	.	.	.	.	.	.	.
gene42480	NA	NA	NA	X	.	.	18.74	20.142	20.437	20.846	17.551	25.279	24.526	.	.	.	.	.	.	.
gene42481	NA	NA	NA	.	.	.	0	0	0	0	0	0	0	.	.	.	.	.	.	.
gene42482	rps7.L	rps7	LS	X	X	X	108.901	78.027	57.901	63.525	87.254	98.32	111.073	i	i	i	i	.	.	i
gene42483	pigs.L	pigs	L	X	.	.	66.488	58.218	47.622	49.225	52.994	71.494	71	.	.	.	.	.	.	.
gene42484	epdr1.L	epdr1	L	X	.	.	1.411	3.142	1.615	1.486	1.989	0	0	.	.	e	.	.	.	.
gene42485	hrh4.f3.L	hrh4.f3	L	.	.	.	0	0	0	0	0	0	0.077	.	.	.	.	.	.	.
gene42486	NA	NA	NA	.	.	.	0.08	0.03	0.054	0.037	0.102	0.055	0.029	.	.	.	.	.	.	.
gene42487	NA	NA	NA	.	.	.	0.655	0.26	0.4	0.535	0.494	0.062	0.131	.	.	.	.	.	.	.
gene42488	NA	NA	NA	.	.	.	0	0	0	0	0	0	0	.	.	.	.	.	.	.
gene42489	NA	NA	NA	.	.	.	0.271	1.605	0.335	0.512	0.671	0.382	0.335	.	.	.	.	.	.	.
gene4249	atl1.L	atl1	LS	.	.	.	0.548	1.223	0.505	0.575	0.704	0.673	0.758	.	.	e	.	.	.	.
gene42490	pcbp1.S	pcbp1	LS	.	.	.	0	0	0	0	0	0	0	.	.	.	.	.	.	.
gene42491	NA	NA	NA	.	.	.	0	0.395	0	0	0	0	0	.	.	.	.	.	.	.
gene42492	lmbr1.L	lmbr1	L	X	.	.	14.147	15.941	17.279	18.784	16.449	16.867	17.098	.	.	.	.	.	.	.
gene42493	NA	NA	NA	X	.	.	1.532	1.457	5.833	4.403	13.766	3.704	1.12	.	.	.	.	.	.	.
gene42494	znf577.S	znf577	LS	X	.	.	198.13	159.483	191.314	196.482	213.376	187.855	184.241	.	.	.	.	.	.	.
gene42495	NA	NA	NA	.	.	.	0	0.133	0	0.176	0.119	0.383	0.119	.	.	.	.	.	.	.
gene42497	NA	NA	NA	X	.	.	7.361	3.131	2.793	4.403	6.172	8.049	9.264	.	.	.	.	.	.	.
gene42499	NA	NA	NA	.	.	.	0	0	0.722	0	1.051	0	0	.	.	.	.	.	.	.
gene425	NA	NA	NA	.	.	.	0	0	0	0	0	0	0	.	.	.	.	.	.	.
gene4250	ribc2.L	ribc2	L	X	.	.	3.001	3.202	4.065	4.371	4.018	4.274	3.627	.	.	.	.	.	.	.
gene42500	NA	NA	NA	.	.	.	0.081	0.06	0	0.039	0	0.051	0	.	.	.	.	.	.	.
gene42501	NA	NA	NA	X	.	.	1.759	1.233	1.164	0.234	1.012	2.035	1.166	.	.	.	.	.	.	.
gene42502	NA	NA	NA	.	.	.	0.025	0	0	0.012	0	0	0	.	.	.	.	.	.	.
gene42503	NA	NA	NA	.	.	.	0.142	0.151	0.218	0.33	0.235	0.14	0.452	.	.	.	.	.	.	.
gene42504	cip2a.L	cip2a	L	X	.	.	163.436	128.917	96.276	100.659	127.919	123.45	128.333	.	.	.	.	.	.	.
gene42505	NA	NA	NA	.	.	.	0	0	0	0	0	0	0	.	.	.	.	.	.	.
gene42507	NA	NA	NA	X	.	.	8.75	4.72	7.569	10.737	8.437	2.991	3.255	.	.	.	.	.	.	.
gene42508	cebpb.L	cebpb	LS	X	.	.	1.099	2.622	3.131	1.124	2.137	1.855	1.592	e	.	e	.	.	.	.
gene42509	atp7b.L	atp7b	LS	.	.	.	0.134	0.759	0.915	1.121	1.379	0.409	0.424	.	.	e	.	.	.	.
gene4251	tacc3.L	tacc3	LS	X	.	.	83.809	42.478	43.108	46.84	77.266	70.427	71.61	.	.	.	.	.	.	.
gene42510	marchf1.S	marchf1	S	.	.	.	0	0.047	0	0	0	0	0	.	.	.	.	.	.	.
gene42511	c1orf52.L	c1orf52	LS	X	.	.	44.179	29.993	41.602	41.25	45.483	43.564	36.988	.	.	.	.	.	.	.
gene42512	sox5.S	sox5	LS	X	.	.	1.322	0.255	1.427	1.402	2.026	2.65	2.988	.	.	.	.	.	.	.
gene42513	snap29.S	snap29	LS	X	.	.	31.485	39.412	35.091	34.797	37.507	33.218	29.79	.	.	.	.	.	.	.
gene42514	NA	NA	NA	.	.	.	0.3	0.132	0.2	0.147	0.185	0.287	0.281	.	.	.	.	.	.	.
gene42516	NA	NA	NA	X	.	.	81.87	72.658	71.305	76.594	86.198	93.919	92.801	.	.	.	.	.	.	.
gene42517	slamf8.S	slamf8	S	.	.	.	0.038	0.478	0	0	0.136	0.356	0.398	.	.	.	.	.	.	.
gene42518	c10orf105.L	c10orf105	L	.	.	.	0.043	0	0	0	0	0	0.05	.	.	.	.	.	.	.
gene4252	chd6.L	chd6	LS	X	.	.	10.104	7.305	8.983	9.306	10.591	8.242	8.414	.	.	.	.	.	.	.
gene42520	NA	NA	NA	.	.	.	0	0.113	0	0	0	0	0	.	.	.	.	.	.	.
gene42521	NA	NA	NA	.	.	.	0	0	0	0	0	0	0	.	.	.	.	.	.	.
gene42522	NA	NA	NA	X	.	.	22.449	21.214	19.749	23.767	22.972	28.26	27.158	.	.	.	.	.	.	.
gene42523	p2rx5.S	p2rx5	LS	.	.	.	0.028	0.08	0	0.101	0.13	0.355	0.137	.	.	.	.	.	.	.
gene42524	znf250.L	znf250	LS	X	X	.	65.877	78.815	71.841	81.683	79.415	74.196	72.916	i	i	i	.	.	.	.
gene42525	NA	NA	NA	.	.	.	0	0	0	0	0	0	0	.	.	.	.	.	.	.
gene42527	cops5.L	cops5	LS	X	.	.	2.942	5.731	0.257	1.086	1.347	5.139	4.081	.	.	.	.	.	.	.
gene42528	NA	NA	NA	.	.	.	0	0.264	0.324	0.12	0.157	0.253	0.078	.	.	.	.	.	.	.
gene42529	NA	NA	NA	.	.	.	0	0	0	0	0	0	0	.	.	.	.	.	.	.
gene4253	gpr6.L	gpr6	LS	.	.	.	0.115	0.114	0.093	0.172	0.056	0.048	0.046	.	.	.	.	.	.	.
gene42530	NA	NA	NA	.	.	.	0	0	0.358	0	0.023	0	0	.	.	.	.	.	.	.
gene42531	ankrd10.S	ankrd10	LS	X	X	X	6.945	5.144	4.932	5.63	7.988	6.75	6.269	i	i	i	i	.	.	i
gene42532	NA	NA	NA	.	.	.	0	0	0	0	0	0	0	.	.	.	.	.	.	.
gene42533	NA	NA	NA	.	.	.	0.085	0.047	0.203	0.201	0.132	0.147	0.094	.	.	.	.	.	.	.
gene42535	NA	NA	NA	.	.	.	0	0	0	0	0	0	0	.	.	.	.	.	.	.
gene42536	NA	NA	NA	.	.	.	0	0	0	0	0	0	0	.	.	.	.	.	.	.
gene42537	otogl2.L	otogl2	LS	.	.	.	0.102	0.04	0.046	0.013	0.034	0	0.017	.	.	.	.	.	.	.
gene42539	NA	NA	NA	.	.	.	0	0	0	0	0	0	0	.	.	.	.	.	.	.
gene4254	XB5720877.L [provisional:thap1]	XB5720877 [provisional:thap1]	L	X	.	.	27.919	24.546	27.712	31.662	32.629	33.286	34.772	.	.	.	.	.	.	.
gene42540	NA	NA	NA	.	.	.	0	0	0	0.141	0.19	0	0	.	.	.	.	.	.	.
gene42541	NA	NA	NA	.	.	.	0	0.872	1.05	0	0	0	0	.	.	.	.	.	.	.
gene42542	NA	NA	NA	.	.	.	0	0	0	0	0	0	0	.	.	.	.	.	.	.
gene42543	NA	NA	NA	.	.	.	0.122	0.081	0.387	0.38	0.217	0	0.348	.	.	.	.	.	.	.
gene42544	NA	NA	NA	.	.	.	0	0.201	0.083	0.077	0.179	1.117	0.758	.	.	e	.	.	.	.
gene42545	cipc.L	cipc	LS	.	.	.	0.523	0.074	0.095	0.163	0.063	0.403	0.316	.	.	.	.	.	.	.
gene42546	NA	NA	NA	.	.	.	0.906	0.753	2.476	3.482	3.667	1.805	1.892	.	.	.	.	.	.	.
gene42548	NA	NA	NA	.	.	.	0.048	0	0	0	0	0	0	.	.	.	.	.	.	.
gene42549	btf3.S	btf3	S	X	X	X	192.098	131.712	125.485	149.951	210.632	181.925	177.893	i	i	i	i	.	.	.
gene4255	csnk1g3.S	csnk1g3	LS	X	.	.	85.685	92.417	90.753	90.751	84.571	96.962	94.977	.	.	.	.	.	.	.
gene42550	fbl.L	fbl	LS	X	X	X	137.57	151.641	168.004	195.439	184.472	146.049	146.082	i	i	i	i	.	.	.
gene42551	NA	NA	NA	.	.	.	0.066	0	0.061	0.035	0	0.025	0.014	.	.	.	.	.	.	.
gene42552	NA	NA	NA	.	.	.	0	0	0	0	0	0	0	.	.	.	.	.	.	.
gene42553	NA	NA	NA	.	.	.	0	0	4.152	0	0.061	0	0.033	ei	.	.	.	.	.	.
gene42554	NA	NA	NA	.	.	.	0.14	0.069	0.482	0.275	0.289	0.23	0.207	.	.	.	.	.	.	.
gene42555	NA	NA	NA	.	.	.	0	0	0	0	0	0	0	.	.	.	.	.	.	.
gene42556	NA	NA	NA	.	.	.	0	0	0	0	0	0	0	.	.	.	.	.	.	.
gene42557	pclo.L	pclo	LS	X	.	.	2.239	3.634	2.396	2.347	2.207	2.729	2.793	.	.	e	.	.	.	.
gene42558	NA	NA	NA	.	.	.	0.044	2.534	1.983	2.144	2.779	0.762	1.083	.	.	e	.	.	.	.
gene42559	NA	NA	NA	X	.	.	8.119	4.886	7.345	7.731	8.903	7.585	7.349	.	.	.	.	.	.	.
gene4256	NA	NA	NA	X	.	.	1.351	9.58	1.653	1.73	2.161	4.416	4.251	.	.	e	.	.	.	.
gene42560	NA	NA	NA	.	X	.	0.928	0.72	1.282	0.216	0.248	0.18	0.512	i	e	i	.	.	.	.
gene42561	polr2f.L	polr2f	LS	X	X	.	231.477	143.724	146.605	163.069	228.441	176.487	178.409	i	i	i	.	.	.	.
gene42562	NA	NA	NA	.	.	.	0.794	0.452	0.419	0.638	0.74	1.063	1.575	.	.	.	.	.	.	.
gene42563	NA	NA	NA	.	X	X	0	0.376	0.035	0	0.093	0.038	0	i	i	ei	i	.	.	.
gene42564	eif2b1.S	eif2b1	LS	X	.	.	1.952	2.446	1.651	2.349	1.129	2.732	2.473	.	.	.	.	.	.	.
gene42565	NA	NA	NA	.	.	.	0	0.353	0	0	0.947	0	0.695	.	.	.	.	.	.	.
gene42566	NA	NA	NA	.	.	.	0	0.092	0	0	0	0	0	.	.	.	.	.	.	.
gene42567	NA	NA	NA	.	.	.	0.063	0	0.119	0.147	0.176	0.167	0.038	.	.	.	.	.	.	.
gene42568	NA	NA	NA	.	.	.	0	0	0	0	0	0	0	.	.	.	.	.	.	.
gene42569	NA	NA	NA	X	.	.	29.686	23.766	24.816	24.737	25.109	24.115	22.424	.	.	.	.	.	.	.
gene4257	ddx47.S	ddx47	LS	X	X	.	63.413	54.193	46.944	51.181	52.07	62.604	59.404	i	i	i	.	.	.	.
gene42570	NA	NA	NA	.	.	.	0	0	0.069	0.047	0.11	0	0	.	.	.	.	.	.	.
gene42571	NA	NA	NA	.	.	.	0	0	0	0	0	0	0	.	.	.	.	.	.	.
gene42572	NA	NA	NA	.	.	.	0	0	0	0	0	0	0	.	.	.	.	.	.	.
gene42573	mrps27.L	mrps27	L	X	.	.	32.004	36.342	19.763	19.737	23.71	31.161	27.87	.	.	.	.	.	.	.
gene42574	NA	NA	NA	.	X	X	0.386	10.037	6.061	0.356	6.852	3.117	0.376	e	e	e	e	.	.	e
gene42575	prkag2.L	prkag2	LS	X	.	.	25.534	25.368	23.219	26.076	25.618	28.026	28.697	.	.	.	.	.	.	.
gene42576	NA	NA	NA	.	.	.	0	0.22	0	0.155	0	0.205	1.063	.	.	.	.	.	.	.
gene42577	NA	NA	NA	.	.	.	0	0	0	0	0	0	0	.	.	.	.	.	.	.
gene42579	NA	NA	NA	.	.	.	0	0.415	0.578	0.137	0	0.423	0	.	.	.	.	.	.	.
gene4258	NA	NA	NA	.	.	.	0.012	0.034	0	0.023	0.049	0.017	0	.	.	.	.	.	.	.
gene42580	NA	NA	NA	.	.	.	0	0.027	0.027	0	0	0	0	.	.	.	.	.	.	.
gene42581	abcd4.L	abcd4	L	X	.	.	2.876	2.414	2.431	3.58	2.867	3.389	3.338	.	.	.	.	.	.	.
gene42583	NA	NA	NA	.	.	.	0	0	0	0	0	0	0	.	.	.	.	.	.	.
gene42584	rab35l.S	rab35l	LS	X	.	.	100.701	72.448	61.939	64.511	88.109	94.093	92.685	.	.	.	.	.	.	.
gene42585	NA	NA	NA	X	.	.	28.089	27.433	41.712	41.457	40.574	34.035	31.732	.	.	.	.	.	.	.
gene42586	NA	NA	NA	X	.	.	39.885	33.978	28.977	29.625	34.114	44.57	41.934	.	.	.	.	.	.	.
gene42587	NA	NA	NA	.	.	.	0	0	0	0	0	0	0	.	.	.	.	.	.	.
gene42588	napsa.L	napsa	LS	.	.	.	0.036	0.21	0.269	0.27	0.09	0.191	0.233	.	.	.	.	.	.	.
gene42589	slc26a4.1.L	slc26a4.1	LS	.	.	.	0	0.032	0.026	0	0	0	0	.	.	.	.	.	.	.
gene4259	NA	NA	NA	.	.	.	0.417	0.717	1.243	0.464	0.569	1.417	0.839	i	.	i	.	.	.	.
gene42590	NA	NA	NA	.	.	.	0	0	0	0	0	0	0	.	.	.	.	.	.	.
gene42591	igh.L	igh	L	.	.	.	0	0	0	0	0	0	0	.	.	.	.	.	.	.
gene42592	NA	NA	NA	.	.	.	0	0	0	0	0	0	0	.	.	.	.	.	.	.
gene42593	rhot1.S	rhot1	LS	X	.	.	38.282	36.361	33.818	32.373	35.891	43.022	42.191	.	.	.	.	.	.	.
gene42594	olig1.L	olig1	LS	.	.	.	0	0	0	0	0	0.066	0.069	.	.	.	.	.	.	.
gene42595	nfia.S	nfia	S	.	.	.	0.007	0.104	0.088	0	0.182	0.072	0.051	e	.	.	e	.	.	.
gene42596	NA	NA	NA	.	.	.	0.051	0	0	0	0	0	0	.	.	.	.	.	.	.
gene42597	pemt.L	pemt	L	X	.	.	43.112	44.672	44.226	46.476	45.215	52.785	55.721	.	.	.	.	.	.	.
gene42598	NA	NA	NA	X	X	X	9.774	14.507	12.526	12.427	13.766	10.861	10.725	i	i	ei	i	.	.	.
gene426	mgat4g.S	mgat4g	LS	.	.	.	0.048	0.068	0.065	0.022	0	0.03	0	.	.	.	.	.	.	.
gene4260	prag1.S	prag1	LS	X	.	.	16.036	11.959	9.234	8.95	9.737	22.055	22.926	.	.	.	.	.	.	.
gene42600	sdad1.S	sdad1	S	X	.	.	79.364	71.189	61.515	61.795	66.666	76.942	75.857	.	.	.	.	.	.	.
gene42601	nxpe4.L	nxpe4	L	.	.	.	0.992	1.976	1.223	0.945	0.763	2.138	1.955	.	.	.	.	.	.	.
gene42602	NA	NA	NA	.	.	.	0	0.022	0.038	0	0.08	0	0.022	.	.	.	.	.	.	.
gene42603	slc34a2.L	slc34a2	LS	X	X	.	1.12	9.38	3.291	2.298	3.806	1.461	2	i	i	ei	.	.	.	.
gene42604	btbd9.L	btbd9	LS	X	.	.	17.81	10.659	15.148	15.996	16.35	16.989	16.699	.	.	.	.	.	.	.
gene42605	hibadh.S	hibadh	LS	X	.	.	52.965	64.7	62.527	68.1	69.654	55.26	52.694	.	.	.	.	.	.	.
gene42606	cyct.S	cyct	LS	X	.	.	13.85	13.289	9.453	10.415	11.413	13.88	12.874	.	.	.	.	.	.	.
gene42607	NA	NA	NA	X	.	.	97.459	81.014	102.052	99.783	97.792	110.012	106.568	.	.	.	.	.	.	.
gene42609	gtse1.S	gtse1	LS	X	.	.	127.799	112.067	113.59	110.633	111.121	141.041	133.702	.	.	.	.	.	.	.
gene4261	NA	NA	NA	X	X	.	8.061	5.968	5.829	6.876	9.517	9.353	9.765	i	i	i	.	.	.	.
gene42610	suv39h2.S	suv39h2	LS	X	X	.	31.529	25.095	31.272	28.367	29.427	25.996	23.667	i	i	i	.	.	.	.
gene42611	trpv3.L	trpv3	LS	.	.	.	0.223	0.191	0.173	0.144	0.251	0.028	0.087	.	.	.	.	.	.	.
gene42612	NA	NA	NA	.	.	.	0	0	0	0	0	0	0	.	.	.	.	.	.	.
gene42613	NA	NA	NA	.	.	.	0.239	2.337	0.796	0.493	2.035	1.046	1.6	.	.	e	e	.	.	.
gene42614	NA	NA	NA	.	.	.	0	0	0	0	0	0	0	.	.	.	.	.	.	.
gene42615	NA	NA	NA	.	.	.	0	0	0	0	0	0	0	.	.	.	.	.	.	.
gene42616	slc39a2.L	slc39a2	L	.	.	.	0.114	0	0	0	0	0	0	.	.	.	.	.	.	.
gene42617	NA	NA	NA	.	.	.	0.14	0.1	0.096	0.133	0.437	0.284	0.42	.	.	.	.	.	.	.
gene42618	NA	NA	NA	X	.	.	2.393	1.239	2.386	1.755	2.612	1.378	1.561	.	.	.	.	.	.	.
gene42619	NA	NA	NA	.	.	.	0	0	0	0	0	0	0	.	.	.	.	.	.	.
gene4262	NA	NA	NA	X	.	.	5.431	2.867	3.879	4.063	4.741	4.071	4.949	.	.	.	.	.	.	.
gene42620	NA	NA	NA	X	.	.	100.106	123.844	84.484	80.809	77.133	109.916	109.62	.	i	i	.	.	.	.
gene42623	NA	NA	NA	.	.	.	0	0	0	0	0	0	0	.	.	.	.	.	.	.
gene42624	NA	NA	NA	.	.	.	0	0	0	0	0	0	0	.	.	.	.	.	.	.
gene42626	NA	NA	NA	.	X	X	0	0.309	0.194	0.042	1.003	0.163	0.093	i	i	ei	ei	.	.	.
gene42627	nipa1.L	nipa1	L	X	.	.	21.34	21.762	24.354	27.841	32.279	17.364	20.101	.	.	.	.	.	.	.
gene42628	NA	NA	NA	.	.	.	0.053	0.043	0.027	0.02	0.044	0.083	0.031	.	.	.	.	.	.	.
gene42629	NA	NA	NA	X	.	.	30.792	38.323	40.644	42.312	45.93	40.733	39.231	.	.	i	.	.	.	.
gene4263	mcrip2.S	mcrip2	LS	X	.	.	8.289	6.184	8.631	10.276	11.056	9.487	8.869	.	.	.	.	.	.	.
gene42631	NA	NA	NA	.	.	.	0	0	0	0	0	0.108	0.114	.	.	.	.	.	.	.
gene42632	nxph1.L	nxph1	LS	.	.	.	0	0	0	0	0	0	0	.	.	.	.	.	.	.
gene42633	NA	NA	NA	.	.	.	0.141	0.252	0.765	0.626	0.171	0.044	0.051	.	.	.	.	.	.	.
gene42634	NA	NA	NA	.	.	.	0	0	0.027	0	0.024	0	0	.	.	.	.	.	.	.
gene42635	NA	NA	NA	.	.	.	0	0	0	0	0	0	0	.	.	.	.	.	.	.
gene42636	pah.S	pah	LS	.	.	.	0	0.078	0	0	0.079	0.034	0	.	.	.	.	.	.	.
gene42638	atg9a.L	atg9a	LS	X	.	.	6.264	7.045	2.837	3.337	3.678	6.806	6.507	.	.	.	.	.	.	.
gene42639	slc2a11.3.S	slc2a11.3	LS	.	.	.	0.085	0.128	0.055	0.019	0.057	0.173	0.026	.	.	.	.	.	.	.
gene4264	NA	NA	NA	.	.	.	0	0	0	0	0	0	0	.	.	.	.	.	.	.
gene42640	NA	NA	NA	.	.	.	0.03	0	0.074	0	0	0.038	0	.	.	.	.	.	.	.
gene42641	NA	NA	NA	.	.	.	0.116	0	0	0	0.055	0	0	.	.	.	.	.	.	.
gene42643	NA	NA	NA	.	.	.	0	0	0	0	0	0	0	.	.	.	.	.	.	.
gene42644	lrpprc.L	lrpprc	LS	X	.	.	29.995	40.026	36.463	39.097	38.88	36.898	37.199	.	.	.	.	.	.	.
gene42645	NA	NA	NA	.	.	.	0	0	0	0	0	0	0	.	.	.	.	.	.	.
gene42646	NA	NA	NA	.	X	.	0	5.101	3.465	0	0	0	0	e	e	e	.	.	.	.
gene42647	dclk2.S	dclk2	S	.	.	.	0.049	0.51	0.187	0.031	0.249	0.021	0.02	.	.	e	.	.	.	.
gene42648	NA	NA	NA	.	.	.	0	0	0	0	0	0	0	.	.	.	.	.	.	.
gene42649	XB5939409.L [provisional:cstf3]	XB5939409 [provisional:cstf3]	L	X	X	.	43.968	39.143	44.404	47.653	50.101	46.982	51.713	i	i	i	.	.	.	.
gene4265	spire1.S	spire1	S	X	.	.	234.381	167.027	129.876	141.891	215.64	211.534	211.979	.	.	.	.	.	.	.
gene42651	nbr1.S	nbr1	LS	X	.	.	5.337	7.313	5.146	5.303	4.589	8.305	8.199	.	.	.	.	.	.	.
gene42652	NA	NA	NA	.	.	.	0.105	0	0.028	0	0.081	0	0.025	.	.	.	.	.	.	.
gene42653	glp2r.L	glp2r	LS	X	.	.	2.425	0.983	2.125	1.858	1.194	3.986	3.824	.	.	.	.	.	.	.
gene42654	ank1.S	ank1	LS	.	.	.	0.008	0	0	0	0	0	0	.	.	.	.	.	.	.
gene42655	NA	NA	NA	X	.	.	23.307	26.539	36.101	40.674	42.414	31.027	29.93	.	.	.	.	.	.	.
gene42656	gipc3.S	gipc3	S	.	.	.	0	0	0	0	0	0	0	.	.	.	.	.	.	.
gene42657	tuba1a.L	tuba1a	LS	X	.	.	1.816	2.556	0.794	0.802	1.615	2.699	2.592	.	.	.	.	.	.	.
gene42658	dmxl2.S	dmxl2	LS	X	.	.	11.065	14.212	7.554	7.952	9.099	18.283	17.633	.	.	.	.	.	.	.
gene42659	NA	NA	NA	X	.	.	1.758	1.575	0	0	0.097	0.512	0.775	.	.	.	.	.	.	.
gene4266	prc1.2.S	prc1.2	LS	X	.	.	155.917	74.719	63.593	62.786	108.336	125.035	123.81	.	.	.	e	.	.	.
gene42660	lmbr1l.L	lmbr1l	LS	X	X	X	185.861	196.56	190.598	201.86	205.833	218.864	216.572	i	i	i	i	.	.	i
gene42661	NA	NA	NA	.	.	.	0	0	0	0	0.083	0.047	0	.	.	.	.	.	.	.
gene42662	tnnt2.S	tnnt2	LS	.	.	.	0.062	0.114	0.08	0.056	0.119	0.35	0.303	.	.	.	.	.	.	.
gene42663	NA	NA	NA	.	.	.	0	0	0	0	0	0.112	0.215	.	.	.	.	.	.	.
gene42665	NA	NA	NA	.	.	.	0	0	0	0	0	0	0	.	.	.	.	.	.	.
gene42667	stim1.L	stim1	LS	X	X	X	33.16	19.944	26.005	30.223	34.6	43.918	38.881	i	i	i	i	.	.	i
gene42668	slc44a4.S	slc44a4	LS	X	X	X	6.651	3.742	8.084	7.003	8.332	4.768	5.707	i	i	i	i	.	.	.
gene42669	NA	NA	NA	.	.	.	0	0	0	0	0	0	0	.	.	.	.	.	.	.
gene4267	ptpn11.S	ptpn11	S	X	.	.	54.503	50.013	38.596	39.714	41.776	47.043	42.893	.	.	.	.	.	.	.
gene42670	irx5.L	irx5	LS	.	.	.	0	0.546	0	0.067	0.042	0	0	.	.	.	.	.	.	.
gene42671	trim66.S	trim66	S	X	.	.	7.962	0.757	1.864	2.158	2.348	0.67	0.868	.	.	.	.	.	.	.
gene42672	adcy8.S	adcy8	LS	X	.	.	1.761	8.041	4.68	5.253	3.92	10.064	9.325	.	.	e	.	.	.	.
gene42673	NA	NA	NA	.	.	.	0	0	0	0	0	0	0	.	.	.	.	.	.	.
gene42674	NA	NA	NA	.	.	.	0	0.083	0	0	0.018	0	0	.	.	.	.	.	.	.
gene42675	NA	NA	NA	X	.	.	44.609	19.827	36.894	37.266	38.015	34.955	35.235	.	.	.	.	.	.	.
gene42676	NA	NA	NA	X	X	X	58.786	63.64	60.226	57.781	63.924	62.966	60.429	i	i	i	i	.	.	i
gene42677	NA	NA	NA	.	.	.	0.494	0.537	0.162	0.256	0.296	0.054	0.109	.	.	.	.	.	.	.
gene42678	NA	NA	NA	.	.	.	0	0.121	0.208	0.161	0	0	0	.	.	.	.	.	.	.
gene42679	NA	NA	NA	.	.	.	0	0	0	0	0	0	0	.	.	.	.	.	.	.
gene4268	socs5.L	socs5	LS	X	.	.	42.094	44.07	38.052	41.736	44.109	47.33	50.805	.	.	.	.	.	.	.
gene42680	NA	NA	NA	X	.	.	1.948	1.86	1.637	1.56	1.78	2.556	2.195	.	.	.	.	.	.	.
gene42681	cyb5r3.S	cyb5r3	LS	X	.	.	3.878	2.524	3.454	3.391	3.506	4.102	2.572	.	.	.	.	.	.	.
gene42682	NA	NA	NA	X	.	.	35.312	33.168	30.299	33.665	33.547	30.47	28.076	.	.	i	i	.	.	.
gene42683	atp13a4.S	atp13a4	LS	X	.	.	21.123	25.31	21.51	23.651	20.322	29.799	29.158	.	.	.	.	.	.	.
gene42686	NA	NA	NA	X	.	.	3.185	1.45	4.718	3.446	3.842	0.158	0	i	.	i	.	.	.	.
gene42687	fer1l6.L	fer1l6	LS	.	.	.	0.705	0.462	0.035	0.043	0.164	0.073	0.022	.	.	.	.	.	.	.
gene42689	NA	NA	NA	.	.	.	0.091	0	0	0.145	0.111	0.122	0.074	.	.	.	.	.	.	.
gene4269	NA	NA	NA	.	.	.	0	0	0	0	0.03	0	0	.	.	.	.	.	.	.
gene42690	NA	NA	NA	.	.	.	0	0	0	0	0	0	0	.	.	.	.	.	.	.
gene42691	NA	NA	NA	.	.	.	0	0	0	0	0	0.141	0.184	.	.	.	.	.	.	.
gene42692	NA	NA	NA	.	.	.	0	0	0	0	0	0	0	.	.	.	.	.	.	.
gene42693	NA	NA	NA	.	.	.	0.007	0.02	2.166	2.212	4.146	0.039	0.046	.	.	.	.	.	.	.
gene42694	trpt1.L	trpt1	L	X	.	.	1.703	1.114	1.612	2.171	1.693	2.74	2.919	.	.	.	.	.	.	.
gene42695	NA	NA	NA	.	.	.	0.457	0.728	0.748	0.371	0.451	0.624	0.393	.	.	.	.	.	.	.
gene42696	gjc1.L	gjc1	L	X	X	X	88.823	107.316	131.494	139.085	133.62	128.253	130.946	i	i	i	i	.	.	i
gene42697	NA	NA	NA	.	.	.	0.234	0.166	0	0	0	0.074	0	.	.	.	.	.	.	.
gene42698	NA	NA	NA	X	X	X	50.116	55.186	49.856	57.512	58.216	57.12	57.576	i	i	i	i	.	.	i
gene42699	NA	NA	NA	.	.	.	0.406	0.938	0.538	0.449	0.626	0.703	0.762	.	.	.	.	.	.	.
gene427	syngr1.L	syngr1	LS	X	.	.	6.65	7.429	6.784	7.137	7.405	8.853	8.283	.	.	.	.	.	.	.
gene4270	crtap.S	crtap	LS	.	.	.	0	0.039	0.039	0	0	2.524	2.135	.	.	.	.	.	.	.
gene42700	NA	NA	NA	.	.	.	0.387	0.578	1.753	1.083	0.803	3.212	1.94	.	.	.	.	.	.	.
gene42701	NA	NA	NA	.	.	.	0	0	0	0	0	0	0	.	.	.	.	.	.	.
gene42702	NA	NA	NA	.	.	.	0.33	1.357	0.935	0.977	2.132	1.32	1.718	.	.	.	.	.	.	.
gene42703	NA	NA	NA	X	.	.	43.975	40.961	46.569	50.812	59.594	54.582	53.537	.	.	.	.	.	.	.
gene42704	NA	NA	NA	.	.	.	0	0	0	0	0	0	0	.	.	.	.	.	.	.
gene42705	srebf2.S	srebf2	LS	X	.	.	21.951	23.634	21.554	22.377	18.177	29.335	27.866	.	.	.	.	.	.	.
gene42706	pear1.L	pear1	LS	.	.	.	0	0	0	0.04	0	0.138	0.105	.	.	.	.	.	.	.
gene42707	NA	NA	NA	.	.	.	0	0.082	0.188	0.105	0.119	0.258	0.204	.	.	.	.	.	.	.
gene42708	NA	NA	NA	X	.	.	3.026	2.601	6.808	6.88	6.273	4.567	3.604	.	.	i	.	.	.	.
gene42709	NA	NA	NA	.	.	.	0	0	0	0	0	0	0	.	.	.	.	.	.	.
gene4271	ndc80.L	ndc80	LS	X	.	.	30.944	8.133	21.345	24.563	29.825	22.225	23.403	.	.	.	.	.	.	.
gene42710	NA	NA	NA	X	.	.	1.2	0.125	0.421	0.562	0.781	0.153	0.31	.	.	.	.	.	.	.
gene42711	NA	NA	NA	.	.	.	0	0	0	0	0	0	0	.	.	.	.	.	.	.
gene42712	NA	NA	NA	.	.	.	0	0	0.042	0	0	0.044	0	.	.	.	.	.	.	.
gene42714	NA	NA	NA	.	.	.	0.008	0	1.688	1.908	3.024	0	0.01	.	.	.	.	.	.	.
gene42716	mafa.L	mafa	LS	.	X	X	0.118	0.582	1.538	0.018	0.821	0.283	0	e	e	e	e	.	.	.
gene42717	NA	NA	NA	.	.	.	0	0	0.102	0	0	0	0	.	.	.	.	.	.	.
gene42719	NA	NA	NA	X	.	.	55.895	57.653	43.173	48.301	47.851	55.452	56.586	.	.	.	.	.	.	.
gene4272	XB22065629.L [provisional]	XB22065629 [provisional]	LS	X	X	.	16.497	14.689	12.353	12.569	12.853	19.187	19.995	i	i	i	.	.	.	.
gene42720	NA	NA	NA	.	.	.	0.442	0	0	0	0	0	0	.	.	.	.	.	.	.
gene42721	NA	NA	NA	.	.	.	0.076	0	0	0.214	0	0.197	0.09	.	.	.	.	.	.	.
gene42722	scube1.S	scube1	LS	.	.	.	0.565	0.052	0.632	0.736	0.712	0.513	0.504	.	.	.	.	.	.	.
gene42723	NA	NA	NA	X	.	.	45.64	37.358	22.552	22.807	24.3	45.297	37.791	.	.	.	.	.	.	.
gene42724	NA	NA	NA	.	.	.	0	0	0	0	0	0	0	.	.	.	.	.	.	.
gene42725	NA	NA	NA	.	.	.	0.103	0	0	0	0	0	0	.	.	.	.	.	.	.
gene42726	NA	NA	NA	X	.	.	32.3	26.026	47.93	48.537	52.002	38.564	37.276	.	.	.	.	.	.	.
gene42727	kalrn.L	kalrn	LS	X	.	.	10.538	2.148	7.173	6.959	9.889	6.379	6.766	.	.	.	.	.	.	.
gene42728	NA	NA	NA	.	.	.	0	0	0	0	0	0	0	.	.	.	.	.	.	.
gene42729	znf365.L	znf365	LS	X	.	.	6.507	8.478	10.887	11.964	11.947	0.069	0.033	.	.	.	.	.	.	.
gene4273	eml3.L	eml3	L	.	.	.	0.422	1.112	0.54	0.711	0.588	0.485	0.62	.	.	e	.	.	.	.
gene42731	NA	NA	NA	.	.	.	0	0	0	0	0	0	0	.	.	.	.	.	.	.
gene42732	aqp4.S	aqp4	LS	.	.	.	0	0	0	0	0	0	0	.	.	.	.	.	.	.
gene42733	NA	NA	NA	X	.	.	10.982	9.261	9.828	9.611	8.711	9.67	8.698	.	.	.	.	.	.	.
gene42734	cpm.S	cpm	LS	.	.	.	0	0	0	0	0	0	0	.	.	.	.	.	.	.
gene42735	NA	NA	NA	.	.	.	0	0	0	0	0	0	0	.	.	.	.	.	.	.
gene42736	aggf1.L	aggf1	LS	X	.	.	19.858	11.381	19.765	22.602	25.416	27.352	28.39	.	.	.	.	.	.	.
gene42737	gpr4.L	gpr4	LS	.	.	.	0.351	0.358	0.854	1.266	1.124	0.43	0.529	.	.	.	.	.	.	.
gene42738	NA	NA	NA	X	.	.	38.103	36.449	32.845	35.317	37.746	37.239	36.155	.	.	.	.	.	.	.
gene42739	NA	NA	NA	.	.	.	0.354	0.086	0	0	0	0.226	0.155	.	.	.	.	.	.	.
gene4274	spsb1.L	spsb1	LS	X	.	.	294.339	259.367	207.358	215.643	265.449	271.71	282.307	.	i	i	.	.	.	.
gene42740	NA	NA	NA	X	X	.	23.745	22.142	30.917	29.769	30.348	31.291	32.07	i	i	i	.	.	.	.
gene42741	NA	NA	NA	X	.	.	14.385	1.25	4.721	4.372	11.277	15.869	15.704	.	.	.	.	.	.	.
gene42742	minpp1.L	minpp1	LS	X	.	.	1.553	2.485	1.471	1.815	1.311	0.885	0.78	.	.	i	.	.	.	.
gene42743	NA	NA	NA	.	.	.	0	0	0.015	0	0	0	0	.	.	.	.	.	.	.
gene42744	NA	NA	NA	.	.	.	0	0	0	0	0	0	0	.	.	.	.	.	.	.
gene42745	dbt.S	dbt	LS	X	.	.	13.193	12.837	7.991	7.708	8.292	12.906	11.974	.	.	.	.	.	.	.
gene42746	NA	NA	NA	.	.	.	0.021	0.032	0.026	0	0	0	0	.	.	.	.	.	.	.
gene42747	NA	NA	NA	.	.	.	0	0	0.048	0.036	0.096	0.05	0	.	.	.	.	.	.	.
gene42748	NA	NA	NA	.	.	.	0	0	0	0	0	0	0	.	.	.	.	.	.	.
gene4275	nlk.2.S	nlk.2	LS	X	.	.	98.275	92.901	149.155	157.987	169.012	137.832	138.637	.	.	i	.	.	.	.
gene42750	cln5.L	cln5	L	X	.	.	5.674	4.09	4.706	5.156	7.003	6.265	6.196	.	.	.	.	.	.	.
gene42751	NA	NA	NA	.	.	.	0	0	0	0	0.074	0.161	0	.	.	.	.	.	.	.
gene42752	hrh4.f2.L	hrh4.f2	L	.	.	.	0	0	0	0	0	0	0	.	.	.	.	.	.	.
gene42753	NA	NA	NA	.	.	.	0	0	0	0	0	0	0	.	.	.	.	.	.	.
gene42755	NA	NA	NA	.	.	.	0.028	1.09	0.081	0.06	0.05	0.086	0.151	.	.	e	.	.	.	.
gene42756	slc5a1.2.L	slc5a1.2	LS	X	.	.	4.857	2.077	1.703	1.639	1.667	4.656	4.847	.	.	.	.	.	.	.
gene42757	oprl1.L	oprl1	LS	.	.	.	0	0	0	0	0	0	0	.	.	.	.	.	.	.
gene42758	NA	NA	NA	.	.	.	0	0	0	0	0	0	0	.	.	.	.	.	.	.
gene42759	NA	NA	NA	.	.	.	0	0	0	0	0	0	0	.	.	.	.	.	.	.
gene4276	dtd1.L	dtd1	L	X	.	.	22.837	25.616	22.8	28.753	31.777	25.543	23.15	.	.	.	.	.	.	.
gene42760	NA	NA	NA	.	.	.	0.226	0.183	0	0	0.065	0.119	0.066	.	.	.	.	.	.	.
gene42761	NA	NA	NA	.	.	.	0.064	0.088	0.255	0.062	0	0	0	.	.	.	.	.	.	.
gene42762	NA	NA	NA	.	.	.	0	0	0.053	0	0	0	0	.	.	.	.	.	.	.
gene42763	itih5.L	itih5	LS	.	.	.	0.353	0.317	0.735	0.506	0.524	0.897	1.137	.	.	.	.	.	.	.
gene42764	ndnfl2.L	ndnfl2	LS	.	.	.	0	0	0	0	0	0	0	.	.	.	.	.	.	.
gene42765	NA	NA	NA	.	.	.	0	0.267	0	0	0	0	0	.	.	.	.	.	.	.
gene42766	NA	NA	NA	.	.	.	0	0	0.05	0	0	0	0	.	.	.	.	.	.	.
gene42767	NA	NA	NA	.	.	.	0	0	0.019	0	0.145	0.018	0	.	.	.	.	.	.	.
gene42768	NA	NA	NA	.	.	.	0	0	0	0	0	0	0	.	.	.	.	.	.	.
gene42769	ipo13.S	ipo13	LS	X	.	.	28.003	25.623	27.219	28.859	28.319	29.614	28.936	.	.	.	.	.	.	.
gene4277	sox9.L	sox9	LS	X	X	X	6.746	4.959	3.741	2.736	7.659	5.015	3.523	i	i	i	ei	.	.	.
gene42770	NA	NA	NA	.	.	.	0	0	0	0	0	0	0	.	.	.	.	.	.	.
gene42771	phyh.L	phyh	LS	.	.	.	0.019	0.051	0	0	0	0	0	.	.	.	.	.	.	.
gene42772	NA	NA	NA	.	.	.	0	0	0	0	0	0	0	.	.	.	.	.	.	.
gene42774	dnajc5g.S	dnajc5g	LS	X	.	.	22.586	26.872	27.973	33.478	34.341	32.981	33.974	.	.	.	.	.	.	.
gene42775	NA	NA	NA	.	.	.	0	0	0	0	0	0.141	0	.	.	.	.	.	.	.
gene42776	NA	NA	NA	.	.	.	0	0	0.08	0	0.04	0	0.08	.	.	.	.	.	.	.
gene42777	NA	NA	NA	.	.	.	0	0	0	0	0	0	0	.	.	.	.	.	.	.
gene42778	cngb1.S	cngb1	S	.	.	.	0.489	0	0.305	0.242	0.319	0.126	0.084	.	.	.	.	.	.	.
gene42779	NA	NA	NA	.	.	.	0	0	1.081	0.762	0	0	0	.	.	.	.	.	.	.
gene4278	gprc5cl2.S	gprc5cl2	LS	.	X	X	0.02	27.076	17.33	0.667	3.559	2.959	0	ei	ei	ei	ei	.	.	e
gene42780	mxra7.L	mxra7	LS	.	.	.	0.029	0	0.101	0.052	0.27	0.109	0.067	.	.	.	.	.	.	.
gene42782	depdc1.L	depdc1	LS	X	.	.	142.897	116.197	122.299	122.934	130.269	143.623	144.997	i	.	i	.	.	.	.
gene42783	prdm4.S	prdm4	LS	.	.	.	0.915	1.21	2.038	2.295	2.909	1.2	1.097	.	.	.	.	.	.	.
gene42784	NA	NA	NA	.	.	.	0.164	0.343	0.53	0.522	0.416	0.103	0.119	.	.	.	.	.	.	.
gene42785	NA	NA	NA	X	.	.	3.281	1.643	1.001	1.815	2.397	3.12	1.923	.	.	.	.	.	.	.
gene42786	NA	NA	NA	.	.	.	0.202	0.018	0.11	0.096	0.145	0.016	0.014	.	.	.	.	.	.	.
gene42787	NA	NA	NA	.	.	.	0	0	0	0	0	0	0	.	.	.	.	.	.	.
gene42788	pou6f2.L	pou6f2	L	.	.	.	0.619	0.825	0.873	0.864	0.691	1.183	1.297	.	.	.	.	.	.	.
gene42789	krt78.4.S	krt78.4	LS	.	.	.	0	0	0	0	0	0	0	.	.	.	.	.	.	.
gene4279	nhp2.S	nhp2	LS	X	X	.	102.081	105.007	78.773	81.748	87.076	96.738	89.788	i	i	i	.	.	.	.
gene42790	kcna3.L	kcna3	LS	.	X	X	0	1.845	0.741	0	0.32	0.162	0	ei	ei	ei	ei	.	.	.
gene42792	gtdc1.S	gtdc1	S	X	.	.	13.495	9.941	11.079	12.646	10.847	12.858	12.646	.	.	.	.	.	.	.
gene42794	samd7.L	samd7	LS	.	.	.	0.135	0	0	0	0	0.355	0.413	.	.	.	.	.	.	.
gene42795	NA	NA	NA	.	.	.	0.057	0.165	0.071	0.104	0.071	0.08	0	.	.	.	.	.	.	.
gene42796	kazn.S	kazn	LS	X	.	.	51.082	50.964	52.024	61.062	64.032	60.495	60.306	.	.	.	.	.	.	.
gene42797	NA	NA	NA	.	.	.	0.039	1.152	1.835	2.615	1.633	1.85	1.343	.	.	e	.	.	.	.
gene42798	rasl12.L	rasl12	LS	.	.	.	0	0	0	0.058	0.074	0.084	0	.	.	.	.	.	.	.
gene42799	pcdh7.S	pcdh7	LS	.	X	X	0.015	3.383	2.552	0.039	1.494	0.903	0.152	ei	ei	ei	ei	.	.	ei
gene428	NA	NA	NA	X	X	X	3.555	17.235	21.257	1.815	10.588	13.444	4.62	ei	ei	ei	ei	.	.	ei
gene4280	slc13a4l.L	slc13a4l	LS	X	.	.	18.891	23.745	24.683	26.045	24.026	21.563	22.696	.	.	.	.	.	.	.
gene42800	tsfm.S	tsfm	LS	X	.	.	19.187	13.517	15.926	18.491	21.933	17.174	14.504	.	.	.	.	.	.	.
gene42801	NA	NA	NA	.	.	.	0.741	0.403	1.047	0.987	1.257	0.933	0.939	.	.	.	.	.	.	.
gene42802	NA	NA	NA	.	.	.	0	0	0	0	0	0	0	.	.	.	.	.	.	.
gene42803	fmc1.L	fmc1	L	X	.	.	26.066	9.418	4.856	3.72	11.552	10.171	13.348	.	.	.	e	.	.	.
gene42804	dtl.S	dtl	LS	X	X	X	144.526	116.498	120.596	122.592	144.209	166.592	159.91	i	i	i	i	.	.	.
gene42805	NA	NA	NA	.	.	.	0	0	0	0	0	0	0	.	.	.	.	.	.	.
gene42806	NA	NA	NA	.	.	.	0	0.04	0.312	0	0	0	0	.	.	.	.	.	.	.
gene42808	rad51.S	rad51	LS	X	.	.	51.834	28.833	26.847	28.255	30.945	46.948	40.563	.	.	i	.	.	.	.
gene42809	NA	NA	NA	.	.	.	0.014	0.021	0	0	0.042	0	0	.	.	.	.	.	.	.
gene4281	NA	NA	NA	.	.	.	0.298	0.482	0.123	0.126	0.164	0.232	0.225	.	.	.	.	.	.	.
gene42810	NA	NA	NA	.	.	.	0	0.599	0	0	0	0	0	.	.	.	.	.	.	.
gene42811	itga10.L	itga10	L	.	.	.	0.079	0.037	0.089	0.099	0.073	0.213	0.175	.	.	.	.	.	.	.
gene42813	NA	NA	NA	.	.	.	0	0	0	0	0.089	0	0	.	.	.	.	.	.	.
gene42814	krt54.L	krt54	L	.	.	.	0	0	0	0	0	0	0	.	.	.	.	.	.	.
gene42815	ddx39a.L	ddx39a	LS	X	X	X	476.496	590.365	598.867	553.677	520.232	525.348	536.973	i	i	i	i	.	.	i
gene42816	mcl1.L	mcl1	LS	X	X	X	325.48	134.422	131.603	72.111	183.723	167.475	195.081	ei	ei	i	ei	.	.	i
gene42817	NA	NA	NA	X	.	.	1.08	2.035	1.369	0.429	0.97	0.77	0.486	.	.	.	.	.	.	.
gene42818	NA	NA	NA	X	.	.	2.624	3.881	4.808	4.364	6.038	2.481	4.467	.	.	.	.	.	.	.
gene42819	xkr5.L	xkr5	L	X	X	X	5.656	4.305	3.676	2.002	3.634	3.818	3.032	ei	ei	i	ei	.	.	i
gene4282	tbc1d5.L	tbc1d5	L	X	.	.	30.693	34.624	28.919	28.895	27.641	36.063	36.666	.	.	.	.	.	.	.
gene42820	brms1l.S	brms1l	LS	X	X	.	104.936	95.907	91.718	103.213	96.35	94.685	88.851	i	i	i	.	.	.	.
gene42821	NA	NA	NA	X	.	.	1.788	0.881	0.433	0.08	0.497	0.123	0	.	.	.	.	.	.	.
gene42822	NA	NA	NA	.	.	.	0	0	0	0	0	0	0	.	.	.	.	.	.	.
gene42823	nexmif.S	nexmif	LS	.	.	.	0.086	0.552	0.151	0.26	0.118	0.056	0.071	.	.	e	.	.	.	.
gene42824	mtnr1b.L	mtnr1b	LS	.	.	.	0	0	0.147	0.049	0	0	0	.	.	.	.	.	.	.
gene42825	crygbl.6.S	crygbl.6	S	.	.	.	0	0	0	0	0	0	0	.	.	.	.	.	.	.
gene42827	NA	NA	NA	.	.	.	0.522	0.064	0	0	0	0	0.053	.	.	.	.	.	.	.
gene42828	NA	NA	NA	.	.	.	0	0	0	0	0	0	0	.	.	.	.	.	.	.
gene42829	NA	NA	NA	.	X	.	0.98	0.937	1.177	0.532	0.254	0.865	0.874	i	i	i	.	.	.	.
gene4283	fancc.L	fancc	L	X	.	.	5.761	10.596	10.227	10.346	9.661	12.98	13.141	.	.	e	.	.	.	.
gene42830	dmd.1.S	dmd.1	LS	X	.	.	16.411	16.929	17.929	18.495	18.789	20.365	20.477	.	.	.	.	.	.	.
gene42831	NA	NA	NA	.	.	.	0	0	0	0	0	0	0	.	.	.	.	.	.	.
gene42832	NA	NA	NA	.	.	.	0	0	0	0	0	0	0	.	.	.	.	.	.	.
gene42834	tshz1.L	tshz1	LS	.	.	.	0.183	0.125	0.117	0.1	0.271	0.139	0.048	.	.	.	.	.	.	.
gene42835	hmbs.L	hmbs	L	X	.	.	46.396	61.507	55.659	57.298	61.555	58.778	55.095	.	.	.	.	.	.	.
gene42836	samsn1.S	samsn1	S	.	.	.	0.056	0	0	0	0.083	0	0.069	.	.	.	.	.	.	.
gene42837	NA	NA	NA	.	.	.	0	0.542	0.401	0	0	0	0	.	.	.	.	.	.	.
gene42838	NA	NA	NA	X	.	.	1.639	1.511	2.479	1.43	1.401	1.069	1.237	.	.	.	.	.	.	.
gene42839	tsg101.L	tsg101	L	X	.	.	25.022	25.608	32.367	33.857	31.552	34.279	33.033	.	.	.	.	.	.	.
gene4284	gipc1.L	gipc1	L	X	X	.	56.815	60.646	57.575	64.43	63.965	66.451	61.8	i	i	i	.	.	.	.
gene42840	canx.L	canx	LS	X	X	X	143.563	155.314	136.501	141.382	143.516	157.015	153.181	i	i	i	i	.	.	.
gene42841	fabp7.L	fabp7	L	.	.	.	0	0	0	0	0	0	0	.	.	.	.	.	.	.
gene42843	mfsd6.L	mfsd6	LS	X	.	.	10.127	7.618	14.361	13.687	16.595	15.984	16.242	.	i	i	.	.	.	.
gene42844	neu4.S	neu4	LS	.	.	.	0	0	0	0	0.59	0.05	0.058	.	.	.	.	.	.	.
gene42845	NA	NA	NA	.	.	.	0	0	0	0	0	0	0	.	.	.	.	.	.	.
gene42846	znf704.S	znf704	LS	.	.	.	0	0	0	0	0.039	0	0.033	.	.	.	.	.	.	.
gene42847	NA	NA	NA	X	.	.	42.43	41.558	39.418	41.764	42.033	45.343	47.746	.	.	.	.	.	.	.
gene42848	usp30.L	usp30	L	X	.	.	25.456	19.043	25.057	25.651	27.661	21.486	18.374	.	.	i	.	.	.	.
gene42849	NA	NA	NA	X	.	.	29.102	25.079	30.516	31.962	31.649	31.218	32.629	.	.	.	.	.	.	.
gene4285	acaa1.L	acaa1	L	X	.	.	18.92	16.993	21.637	24.925	27.024	24.826	22.044	.	.	.	.	.	.	.
gene42851	hnf1a.L	hnf1a	LS	.	.	.	0.028	0.075	0	0	0.034	0	0.041	.	.	.	.	.	.	.
gene42852	pdzrn4.L	pdzrn4	LS	.	.	.	0.054	0	0.025	0.018	0.044	0.071	0.053	.	.	.	.	.	.	.
gene42854	NA	NA	NA	.	.	.	0	0	0	0.394	0	0.177	0.41	.	.	.	.	.	.	.
gene42855	cd3g.S	cd3g	S	.	.	.	0.412	0.094	0.094	0.125	0.169	0.088	0.203	.	.	.	.	.	.	.
gene42856	NA	NA	NA	.	.	.	0	0.047	0	0	0.108	0.046	0	.	.	.	.	.	.	.
gene42857	cgl.2.S	cgl.2	LS	X	.	.	676.929	655.527	400.206	462.616	586.615	561.831	532.727	.	.	.	.	.	.	.
gene42858	NA	NA	NA	X	.	.	1.086	0.725	0.609	0.788	0.654	1.018	0.724	.	.	.	.	.	.	.
gene42859	nbeal2.S	nbeal2	LS	X	.	.	6.002	9.958	10.077	10.918	10.089	9.231	9.158	.	.	e	.	.	.	.
gene4286	rfc1.L	rfc1	L	X	.	.	135.63	129.096	125.881	130.407	142.577	132.209	128.24	.	.	.	.	.	.	.
gene42860	NA	NA	NA	.	.	.	0	0.117	0	0	0	0	0	.	.	.	.	.	.	.
gene42861	NA	NA	NA	.	.	.	0	0	0	0	0	0	0.024	.	.	.	.	.	.	.
gene42862	tp53.L	tp53	LS	X	X	.	204.51	182.237	258.323	262.5	284.715	238.228	245.618	i	i	i	.	.	.	.
gene42863	sycp2l.S	sycp2l	LS	X	.	.	32.8	39.698	36.371	34.038	31.453	51.202	48.225	.	.	.	.	.	.	.
gene42864	nedd4.L	nedd4	LS	X	.	.	4.984	4.702	3.246	3.166	3.931	3.364	3.076	.	.	.	.	.	.	.
gene42865	notum.L	notum	LS	X	.	.	27.032	22.762	22.804	27.74	29.308	25.95	24.006	.	.	.	.	.	.	.
gene42867	NA	NA	NA	.	.	.	0	0	0	0	0	0	0	.	.	.	.	.	.	.
gene42868	NA	NA	NA	.	.	.	0	0	0	0.299	0.392	0	1.017	.	.	.	.	.	.	.
gene42869	postn.L	postn	LS	.	.	.	0.124	0	0.017	0	0.015	0.146	0.199	.	.	.	.	.	.	.
gene4287	manf.L	manf	LS	X	.	.	90.382	67.821	60.651	68.073	86.926	77.934	74.065	.	.	.	.	.	.	.
gene42870	NA	NA	NA	X	.	.	1.175	0.395	3.982	3.683	2.867	0.874	0.804	.	.	.	.	.	.	.
gene42871	NA	NA	NA	.	.	.	0	0	0	0	0	0	0	.	.	.	.	.	.	.
gene42872	NA	NA	NA	.	.	.	0.024	0	0	0	0	0	0.029	.	.	.	.	.	.	.
gene42873	NA	NA	NA	.	.	.	0	0.271	0.331	0	0	0	0	.	.	.	.	.	.	.
gene42874	NA	NA	NA	X	.	.	4.096	8.617	4.919	4.539	5.24	5.134	4.018	.	.	e	.	.	.	.
gene42875	rxfp2.S	rxfp2	LS	.	.	.	0	0	0	0	0	0	0	.	.	.	.	.	.	.
gene42876	NA	NA	NA	.	.	.	0.144	0.92	0.568	0.54	0.492	0.423	0.632	.	.	e	.	.	.	.
gene42877	NA	NA	NA	.	.	.	0	0	0	0	0	0.152	0.07	.	.	.	.	.	.	.
gene42878	NA	NA	NA	.	.	.	0.199	0.57	0.048	0.071	0.164	0.205	0.164	.	.	.	.	.	.	.
gene42879	NA	NA	NA	.	.	.	0	0	0	0	0	0	0	.	.	.	.	.	.	.
gene4288	rfc5.S	rfc5	LS	X	.	.	87.397	82.488	53.582	52.728	50.493	71.25	66.555	.	.	.	.	.	.	.
gene42880	NA	NA	NA	X	.	.	132.108	186.386	120.918	149.293	133.693	145.417	146.352	.	.	.	.	.	.	.
gene42881	hcfc1.S	hcfc1	S	X	X	X	85.278	82.481	86.735	90.355	87.486	98.61	102.489	i	i	i	i	.	.	i
gene42882	NA	NA	NA	.	.	.	0	0.153	0.046	0	0	0	0	.	.	.	.	.	.	.
gene42883	NA	NA	NA	X	.	.	2.601	0.618	0.896	0.801	1.095	2.239	2.213	.	.	.	.	.	.	.
gene42884	NA	NA	NA	.	.	.	0	0	0	0	0	0	0	.	.	.	.	.	.	.
gene42885	galnt1.L	galnt1	LS	.	.	.	0.077	0.109	0.052	0	0	0.159	0.046	.	.	.	.	.	.	.
gene42886	NA	NA	NA	.	.	.	0	0	0	0	0	0	0	.	.	.	.	.	.	.
gene42887	NA	NA	NA	.	.	.	0	0.052	0.096	0	0.137	0.045	0	.	.	.	.	.	.	.
gene42888	gdf7.L	gdf7	LS	.	.	.	0	0.078	0.035	0	0	0	0	.	.	.	.	.	.	.
gene42889	cartpt.L	cartpt	L	.	.	.	0	0	0	0	0.036	0	0	.	.	.	.	.	.	.
gene4289	psma4.S	psma4	LS	X	.	.	46.069	35.468	26.566	26.641	37.772	42.969	41.174	.	.	.	.	.	.	.
gene42890	NA	NA	NA	X	.	.	1.704	2.256	3.246	2.896	3.066	2.318	3.388	.	.	.	.	.	.	.
gene42891	rp1.L	rp1	L	.	.	.	0	0.046	0	0	0	0	0	.	.	.	.	.	.	.
gene42892	NA	NA	NA	X	.	.	2.034	2.791	3.518	2.316	2.401	2.848	3.032	.	.	.	.	.	.	.
gene42893	NA	NA	NA	.	.	.	0.888	0.974	1.143	1.116	0.946	0.393	0.259	.	.	.	.	.	.	.
gene42894	NA	NA	NA	X	.	.	1.011	0.516	0.622	1.132	1.363	0	0.385	.	.	.	.	.	.	.
gene42895	NA	NA	NA	.	.	.	0	0	0	0	0	0	0	.	.	.	.	.	.	.
gene42896	NA	NA	NA	X	.	.	1.003	1.919	1.837	1.402	1.749	1.063	2.149	.	.	.	.	.	.	.
gene42897	NA	NA	NA	X	.	.	20.31	19.758	37.767	35.474	31.166	28.433	27.434	.	.	.	.	.	.	.
gene42898	frzb.L	frzb	LS	.	X	.	0.271	2.557	3.316	0.164	0.252	0.125	0.132	ei	ei	ei	.	.	.	.
gene42899	irx4.S	irx4	LS	.	.	.	0.024	0.107	0	0	0	0	0	.	.	.	.	.	.	.
gene429	NA	NA	NA	X	.	.	7.501	5.97	4.328	4.798	5.248	6.643	6.094	.	.	.	.	.	.	.
gene4290	lsm12.L	lsm12	LS	X	X	.	149.048	152.09	154.598	168.148	166.183	159.715	160.429	i	i	i	.	.	.	.
gene42900	kdm2b.S	kdm2b	LS	X	.	.	41.623	35.693	35.384	36.699	43.028	48.099	43.021	.	.	.	.	.	.	.
gene42901	gbe1.L	gbe1	LS	X	.	.	11.374	5.322	4.141	4.946	5.599	5.999	6.623	.	.	.	.	.	.	.
gene42902	NA	NA	NA	.	.	.	0	0.026	0	0	0	0	0.024	.	.	.	.	.	.	.
gene42903	brd2.S	brd2	S	X	X	X	36.752	65.308	59.115	34.286	49.411	55.002	49.332	ei	ei	ei	i	.	.	i
gene42904	NA	NA	NA	.	.	.	0	0	0	0	0	0	0.028	.	.	.	.	.	.	.
gene42905	NA	NA	NA	.	.	.	0	0	0	0	0	0	0	.	.	.	.	.	.	.
gene42906	atxn2.L	atxn2	LS	X	.	.	128.206	82.089	93.672	101.912	131.63	126.533	132.068	.	.	.	.	.	.	.
gene42907	NA	NA	NA	.	X	.	0	3.968	2.997	0	0	0.064	0	e	e	e	.	.	.	.
gene42908	NA	NA	NA	X	.	.	3.865	5.938	8.095	8.966	9.621	5.179	5.074	.	.	e	.	.	.	.
gene42909	NA	NA	NA	.	.	.	0.077	0.167	0.185	0.373	0.246	0.088	0.155	.	.	.	.	.	.	.
gene4291	trim63.S	trim63	LS	.	.	.	0	0	0	0	0	0	0	.	.	.	.	.	.	.
gene42911	hivep1.L	hivep1	LS	X	.	.	13.352	13.43	16.222	15.949	19.047	32.971	32.958	.	.	.	.	.	.	.
gene42912	usp25.S	usp25	LS	X	.	.	8.413	6.495	25.907	27.954	27.886	12.079	12.643	.	.	.	.	.	.	.
gene42913	NA	NA	NA	.	.	.	0.095	0	0.511	0.787	0.775	0	0	.	.	.	.	.	.	.
gene42914	NA	NA	NA	X	.	.	12.447	13.464	11.616	12.52	11.891	11.679	13.168	.	.	.	.	.	.	.
gene42915	cryga.6.L	cryga.6	LS	.	.	.	0	0	0	0	0.318	0	0	.	.	.	.	.	.	.
gene42916	NA	NA	NA	.	.	.	0	0	0	0	0	0	0	.	.	.	.	.	.	.
gene42917	NA	NA	NA	.	.	.	0	0	0	0	0	0	0	.	.	.	.	.	.	.
gene42918	npffr2.L	npffr2	LS	X	.	.	1.052	0.647	1.084	0.749	0.723	1.742	1.184	.	.	.	.	.	.	.
gene42919	NA	NA	NA	.	.	.	0.973	2.627	0.17	0.393	0.679	1.302	0.987	.	.	.	.	.	.	.
gene4292	pus7l.L	pus7l	L	X	.	.	20.076	18.927	19.599	20.878	18.819	23.291	21.506	.	.	i	.	.	.	.
gene42920	celf3.L	celf3	LS	.	X	.	0.063	0.592	0.855	0.06	0	0.02	0.089	ei	i	ei	.	.	.	.
gene42921	galnt7.L	galnt7	LS	X	.	.	27.521	24.118	26.181	26.55	28.264	29.761	29.585	.	.	.	.	.	.	.
gene42922	NA	NA	NA	X	.	.	6.652	0.132	1.341	1.232	3.242	6.987	7.028	.	.	.	e	.	.	.
gene42923	astl2a.S	astl2a	S	.	.	.	0.083	0	0.025	0	0	0	0	.	.	.	.	.	.	.
gene42924	NA	NA	NA	.	.	.	0	0	0	0	0	0	0	.	.	.	.	.	.	.
gene42925	NA	NA	NA	.	.	.	0	0	0	0	0	0	0	.	.	.	.	.	.	.
gene42926	fam83d.L	fam83d	LS	X	X	.	93.117	119.114	84.335	86.859	97.908	112.943	111.542	i	i	i	.	.	.	.
gene42927	NA	NA	NA	.	.	.	0	0.079	0.114	0	0	0	0	.	.	.	.	.	.	.
gene4293	dnajb4.L	dnajb4	LS	.	.	.	0.205	0.338	0.218	0.263	0.173	0.27	0.19	.	.	.	.	.	.	.
gene42930	ctc1.S	ctc1	S	X	X	.	2.39	3.542	4.79	3.806	4.4	4.553	3.766	i	i	i	.	.	.	.
gene42931	fat4.L	fat4	LS	.	.	.	0.024	0.206	0.141	0.01	0.134	0.072	0.04	e	.	e	e	.	.	.
gene42932	kctd7.L	kctd7	LS	.	.	.	0	0.035	0.105	0.023	0	0.036	0	.	.	.	.	.	.	.
gene42933	NA	NA	NA	X	.	.	1.032	2.749	0.619	0.581	1.267	3.175	4.993	.	.	.	.	.	.	.
gene42934	NA	NA	NA	X	X	.	6.56	12.021	8.287	2.366	2.597	2.8	2.699	ei	ei	ei	.	.	.	.
gene42935	NA	NA	NA	.	.	.	0.144	0.249	0.249	0.119	0.091	0.164	0.095	.	.	.	.	.	.	.
gene42936	cenpe.L	cenpe	L	X	.	.	74.234	67.93	50.578	50.373	63.518	69.81	68.277	.	.	.	.	.	.	.
gene42937	b4galt1.2.L	b4galt1.2	LS	.	.	.	0.075	0.282	0.116	0.181	0.178	0.133	0.138	.	.	.	.	.	.	.
gene42938	NA	NA	NA	.	.	.	0	0.033	0	0	0	0	0	.	.	.	.	.	.	.
gene42939	NA	NA	NA	X	.	.	1.269	0.313	0.286	0	0	0	0.308	.	.	.	.	.	.	.
gene4294	pdlim3.L	pdlim3	LS	.	.	.	0.068	0.023	0.023	0.033	0	8.322	9.314	.	.	.	.	.	.	.
gene42940	NA	NA	NA	X	.	.	1.133	0.695	0.32	0.357	0.455	0.938	0.932	.	.	.	.	.	.	.
gene42941	NA	NA	NA	.	.	.	0	0	0	0	0	0	0	.	.	.	.	.	.	.
gene42942	natd1.S	natd1	LS	X	.	.	85.046	88.891	95.217	93.902	96.735	99.119	96.483	.	.	.	.	.	.	.
gene42943	NA	NA	NA	.	.	.	0	0	0	0	0	0	0	.	.	.	.	.	.	.
gene42944	atp7b.S	atp7b	LS	.	.	.	0.041	0	0.049	0	0	0	0	.	.	.	.	.	.	.
gene42946	NA	NA	NA	.	.	.	0	0.615	0	0	0.131	0	0	.	.	.	.	.	.	.
gene42947	NA	NA	NA	.	.	.	0	0	0	0	0	0	0	.	.	.	.	.	.	.
gene42948	NA	NA	NA	X	.	.	3.986	2.618	1.513	0.835	2.543	0.966	1.245	.	.	.	.	.	.	.
gene42949	NA	NA	NA	.	.	.	0.012	0.016	0.045	0	0.006	0.005	0.006	.	.	.	.	.	.	.
gene4295	cnot11.L	cnot11	LS	X	.	.	40.913	27.023	30.685	34.452	36.484	33.908	35.773	.	.	.	.	.	.	.
gene42950	NA	NA	NA	.	.	.	0.096	0.106	0.03	0.044	0.225	0.135	0	.	.	.	.	.	.	.
gene42951	NA	NA	NA	.	.	.	0	0	0	0	0	0	0	.	.	.	.	.	.	.
gene42952	NA	NA	NA	.	.	.	0	0	0	0	0	0	0	.	.	.	.	.	.	.
gene42953	NA	NA	NA	.	.	.	0.026	0.798	0.404	0.225	0.137	0	0	.	.	e	.	.	.	.
gene42954	NA	NA	NA	.	.	.	0	0.251	0	0	0	0	0	.	.	.	.	.	.	.
gene42955	NA	NA	NA	.	.	.	0	0	0	0	0.076	0.027	0.052	.	.	.	.	.	.	.
gene42956	NA	NA	NA	X	.	.	2.87	2.888	2.661	2.977	6.042	5.118	1.358	.	.	.	.	.	.	.
gene42957	NA	NA	NA	.	.	.	0	0.291	0.11	0	0.339	0	0.078	.	.	.	.	.	.	.
gene42958	NA	NA	NA	.	.	.	0.082	0	0	0	0	0	0	.	.	.	.	.	.	.
gene42959	NA	NA	NA	.	.	.	0	0	0	0	0	0	0	.	.	.	.	.	.	.
gene4296	adh7.S	adh7	S	.	.	.	0	0	0	0	0	0	0	.	.	.	.	.	.	.
gene42960	NA	NA	NA	.	.	.	0	0.131	0	0	0	0.133	0	.	.	.	.	.	.	.
gene42961	NA	NA	NA	.	.	.	0.362	0.16	0.199	0.298	0.592	0.329	0.431	.	.	.	.	.	.	.
gene42962	NA	NA	NA	.	.	.	0.355	0.257	0.863	0.929	0.962	0.259	0.315	.	.	.	.	.	.	.
gene42963	gdf15.L	gdf15	LS	.	.	.	0	0	0.137	0.023	0	0.032	0.031	.	.	.	.	.	.	.
gene42964	mak16.S	mak16	LS	X	.	.	24.506	20.094	16.381	15.519	21.534	21.73	20.691	.	.	.	.	.	.	.
gene42965	lrrc57.L	lrrc57	L	X	.	.	18.336	11.548	13.05	15.37	17.709	16.664	17.488	.	.	.	.	.	.	.
gene42966	NA	NA	NA	.	.	.	0	0.328	0	0	0	0	0	.	.	.	.	.	.	.
gene42967	miox.L	miox	LS	.	.	.	0	0	0.071	0	0	0	0	.	.	.	.	.	.	.
gene42968	NA	NA	NA	.	.	.	0	0	0	0	0	0	0	.	.	.	.	.	.	.
gene42969	nos1.S	nos1	LS	.	.	.	0.117	0.115	4.751	4.994	4.895	0.117	0.171	.	.	.	.	.	.	.
gene4297	nsrp1.L	nsrp1	L	X	.	.	76.169	60.666	75.577	79.191	69.517	48.504	47.884	.	.	.	.	.	.	.
gene42970	NA	NA	NA	.	.	.	0	0	0	0	0	0	0	.	.	.	.	.	.	.
gene42971	NA	NA	NA	X	.	.	149.568	116.134	120.92	134.441	173.344	138.125	136.697	.	.	.	.	.	.	.
gene42972	NA	NA	NA	.	.	.	0	0	0	0	0	0	0	.	.	.	.	.	.	.
gene42973	h1-6.L	h1-6	L	X	.	.	158.827	89.205	182.45	135.956	103.382	106.858	120.767	.	.	.	.	.	.	.
gene42974	rwdd3.S	rwdd3	LS	.	.	.	0	0	0	0	0	0	0.091	.	.	.	.	.	.	.
gene42975	NA	NA	NA	X	.	.	17.26	21.757	14.447	11.704	15.481	16.518	15.951	.	.	.	.	.	.	.
gene42976	r3hdml.S	r3hdml	LS	.	.	.	0	0	0	0	0	0	0	.	.	.	.	.	.	.
gene42977	pcdh12.S	pcdh12	LS	.	.	.	0.133	0.052	0.049	0	0	0.038	0.012	.	.	.	.	.	.	.
gene42978	st14.L	st14	LS	X	X	X	115.17	136.658	114.324	115.536	119.099	118.267	113.714	i	i	i	i	.	.	i
gene42979	NA	NA	NA	.	.	.	0	0	0	0	0	0	0	.	.	.	.	.	.	.
gene4298	XB5965586.S [provisional:nfkbiz]	XB5965586 [provisional:nfkbiz]	S	X	.	.	5.112	3.288	2.926	3.845	4.964	7.64	8.001	.	.	.	.	.	.	.
gene42980	NA	NA	NA	.	.	.	0.143	0	0	0	0	0	0	.	.	.	.	.	.	.
gene42981	usf1.S	usf1	S	X	.	.	41.332	27.315	34.978	37.223	41.056	35.262	36.798	.	.	.	.	.	.	.
gene42982	NA	NA	NA	.	.	.	0	0.315	0.166	0	0.053	0	0	.	.	.	.	.	.	.
gene42983	NA	NA	NA	.	.	.	0.027	0.115	0.051	0	0.085	0.177	0.115	.	.	.	.	.	.	.
gene42984	sh3bp1.S	sh3bp1	LS	.	.	.	0.119	0.016	0.072	0.059	0.127	0.727	0.61	.	.	.	.	.	.	.
gene42987	NA	NA	NA	.	.	.	0.097	0.184	0	0.089	0	0.225	0.129	.	.	.	.	.	.	.
gene42988	pde6c.S	pde6c	LS	.	.	.	0	0	0	0	0	0	0	.	.	.	.	.	.	.
gene42989	faslg.S	faslg	LS	.	.	.	0	0	0	0	0.08	0.046	0	.	.	.	.	.	.	.
gene4299	eny2.L	eny2	LS	X	.	.	69.014	92.393	91.048	91.925	100.696	94.004	92.211	.	.	.	.	.	.	.
gene42990	NA	NA	NA	X	.	.	90.907	57.54	50.972	51.278	70.752	75.486	83.526	.	.	.	.	.	.	.
gene42991	NA	NA	NA	.	.	.	0.302	0.11	0.111	0.133	0.166	0.338	0.184	.	.	.	.	.	.	.
gene42992	xrn2.S	xrn2	LS	X	X	.	276.197	239.217	242.4	246.301	252.959	245.208	241.38	i	i	i	.	.	.	.
gene42993	NA	NA	NA	.	.	.	0.127	0.063	0.152	0.167	0.093	0.111	0.121	.	.	.	.	.	.	.
gene42994	nup205.S	nup205	LS	X	.	.	41.61	45.273	48.525	52.717	51.83	54.709	54.412	.	.	.	.	.	.	.
gene42995	NA	NA	NA	.	.	.	0.367	0.441	0.287	0.236	0.363	0.386	0.306	.	e	.	.	.	.	.
gene42996	NA	NA	NA	.	.	.	0	0	0	0	0	0	0	.	.	.	.	.	.	.
gene42997	NA	NA	NA	.	.	.	0	0	0	0	0	0.26	0	.	.	.	.	.	.	.
gene42998	eif2ak1.L	eif2ak1	L	X	.	.	114.803	84.946	82.202	87.083	104.188	106.379	101.823	.	.	.	.	.	.	.
gene42999	aatk.L	aatk	LS	.	.	.	0	0	0.015	0.023	0	0	0	.	.	.	.	.	.	.
gene43	NA	NA	NA	.	.	.	0	0	0	0	0	0	0	.	.	.	.	.	.	.
gene430	atg14.L	atg14	L	X	.	.	11.298	13.072	12.896	13.996	15.122	13.322	14.211	.	.	.	.	.	.	.
gene4300	exoc6b.S	exoc6b	LS	X	.	.	24.614	21.487	24.959	26.347	25.927	33.796	32.473	.	.	.	.	.	.	.
gene43000	usp32.S	usp32	LS	X	.	.	31.528	22.615	26.838	28.603	30.793	35.173	35.702	.	.	.	.	.	.	.
gene43001	pin4.L	pin4	L	X	.	.	20.526	10.36	17.308	17.689	23.217	18.689	18.671	.	.	.	.	.	.	.
gene43002	NA	NA	NA	.	.	.	0	0.18	0.074	0.112	0	0.084	0.177	.	.	.	.	.	.	.
gene43003	NA	NA	NA	X	.	.	41.034	44.661	41.121	41.649	39.475	43.471	44.94	.	.	.	.	.	.	.
gene43004	NA	NA	NA	.	.	.	0.468	0.816	1.377	1.412	1.716	0.997	0.721	.	.	.	.	.	.	.
gene43005	NA	NA	NA	.	.	.	0	0.907	0.433	0	0	0	0	.	.	.	.	.	.	.
gene43006	NA	NA	NA	.	.	.	0	0	0	0	0	0	0.073	.	.	.	.	.	.	.
gene43007	NA	NA	NA	.	X	.	0.112	3.068	0.469	0.122	0.383	0.556	0.393	i	ei	ei	.	.	.	.
gene43008	NA	NA	NA	.	.	.	0	0	0	0	0	0	0	.	.	.	.	.	.	.
gene43009	kyat1.L	kyat1	L	X	.	.	12.159	6.572	6.038	6.628	7.82	7.014	7.147	.	.	.	.	.	.	.
gene4301	NA	NA	NA	X	.	.	1.316	1.424	0.632	0.546	0.611	0.877	0.851	.	.	.	.	.	.	.
gene43010	NA	NA	NA	.	.	.	0	13.272	0	0	0	11.611	10.175	.	.	e	.	.	.	.
gene43011	NA	NA	NA	.	.	.	0	0	0	0	0	0.201	0	.	.	.	.	.	.	.
gene43012	otof.L	otof	LS	.	.	.	0.077	0.377	0.026	0.013	0	0.054	0.112	.	.	e	.	.	.	.
gene43013	hkdc1.S	hkdc1	LS	X	.	.	1.027	1.271	2.185	1.901	3.366	1.452	1.036	.	.	.	.	.	.	.
gene43014	NA	NA	NA	.	.	.	0.274	2.479	0.439	0	0	0.244	0.308	.	.	.	.	.	.	.
gene43015	NA	NA	NA	.	.	.	0	0	0	0.02	0	0	0	.	.	.	.	.	.	.
gene43016	kcna6.S	kcna6	LS	.	.	.	0.108	0.043	0.094	0.042	0.037	0.058	0.044	.	.	.	.	.	.	.
gene43017	NA	NA	NA	X	.	.	41.87	39.981	44.434	48.477	46.743	44.866	46.399	.	.	.	.	.	.	.
gene43018	NA	NA	NA	X	.	.	1.09	0.327	0.016	0.121	0.179	0.068	0.083	.	.	.	.	.	.	.
gene4302	hspb1.S	hspb1	LS	.	.	.	0.48	0	0	0	0	0	0	.	.	.	.	.	.	.
gene43020	NA	NA	NA	.	.	.	0.074	0.16	0.1	0.035	0.054	0.097	0	.	.	.	.	.	.	.
gene43021	NA	NA	NA	.	.	.	0	0	0	0	0	0	0	.	.	.	.	.	.	.
gene43022	NA	NA	NA	.	.	.	0	0	0	0	0	0	0	.	.	.	.	.	.	.
gene43023	tmod4.L	tmod4	LS	.	.	.	0	0	0.05	0	0	0	0	.	.	.	.	.	.	.
gene43024	NA	NA	NA	.	.	.	0	0	0.219	0	0	0	0	.	.	.	.	.	.	.
gene43025	NA	NA	NA	.	.	.	0	0	0.206	0.162	0	0	0	.	.	.	.	.	.	.
gene43026	cnp.L	cnp	LS	X	X	.	29.274	32.084	28.174	28.749	28.788	36.911	35.014	i	i	i	.	.	.	.
gene43027	ptger4.S	ptger4	LS	.	.	.	0.21	0.9	0.551	0.284	0.146	0.681	0.371	.	.	e	.	.	.	.
gene43028	ncor1.S	ncor1	LS	X	.	.	84.038	71.697	79.938	86.25	94.406	97.122	99.86	.	.	.	.	.	.	.
gene43029	rnaset2.L	rnaset2	L	X	.	.	70.058	66.608	49.722	48.784	39.391	61.542	56.819	.	.	.	.	.	.	.
gene4303	sap130.L	sap130	LS	X	X	.	47.1	42.749	47.91	50.259	51.873	53.729	55.648	i	i	i	.	.	.	.
gene43030	tmem204.S	tmem204	LS	.	.	.	0	0	0	0	0	0	0	.	.	.	.	.	.	.
gene43031	NA	NA	NA	.	.	.	0	0.237	0.101	0.153	0.034	0.035	0.034	.	.	.	.	.	.	.
gene43032	fgf11.S	fgf11	LS	.	.	.	0	0.024	0.024	0.082	0.12	0	0	.	.	.	.	.	.	.
gene43034	mreg.L	mreg	LS	X	.	.	43.612	46.484	38.292	36.746	43.649	49.763	49.694	.	.	.	.	.	.	.
gene43035	NA	NA	NA	.	.	.	0.114	0	0.076	0.21	0.081	0.07	0.067	.	.	.	.	.	.	.
gene43036	NA	NA	NA	.	.	.	0.021	0.264	0.028	0.094	0	0.028	0.054	.	.	.	.	.	.	.
gene43037	NA	NA	NA	X	.	.	25.269	36.687	26.509	36.04	34.621	34.227	33.102	.	.	.	.	.	.	.
gene43038	NA	NA	NA	.	.	.	0	0	0.145	0	0	0	0.065	.	.	.	.	.	.	.
gene43039	NA	NA	NA	X	.	.	7.426	8.515	9.933	11.618	12.177	8.886	9.224	.	.	.	.	.	.	.
gene4304	htr5a.S	htr5a	LS	.	.	.	0.399	0.552	0.452	0.419	0.34	0.313	0.231	.	.	.	.	.	.	.
gene43040	NA	NA	NA	X	.	.	89.404	87.772	81.341	79.764	76.945	91.241	82.584	.	.	.	.	.	.	.
gene43042	NA	NA	NA	.	.	.	0	0	0	0	0	0	0	.	.	.	.	.	.	.
gene43043	NA	NA	NA	X	.	.	22.631	20.185	15.693	15.681	17.525	20.415	24.2	.	.	.	.	.	.	.
gene43045	itgb5.S	itgb5	LS	X	.	.	13.863	10.261	18.701	20.518	20.599	17.971	19.326	.	.	.	.	.	.	.
gene43046	zeb1.S	zeb1	LS	X	.	.	2.107	0.902	2.029	2.136	2.614	3.186	3.063	.	.	.	.	.	.	.
gene43047	sfrp1.S	sfrp1	LS	.	.	.	0	0	0.038	0.057	0.153	0	0	.	.	.	.	.	.	.
gene43048	slc9a2l.S	slc9a2l	S	.	.	.	0	0	0	0	0	0	0	.	.	.	.	.	.	.
gene43049	NA	NA	NA	.	.	.	0	0	0	0	0	0	0	.	.	.	.	.	.	.
gene4305	tnrc6a.S	tnrc6a	LS	X	X	X	78.61	57.523	62.626	66.468	80.756	81.027	84.636	i	i	i	i	.	.	.
gene43050	NA	NA	NA	X	.	.	5.836	4.317	6.437	6.513	7.198	0.438	0.13	.	.	.	.	.	.	.
gene43051	ferd3l.S	ferd3l	LS	.	.	.	0	0	0	0	0	0	0	.	.	.	.	.	.	.
gene43052	NA	NA	NA	.	.	.	0.044	0	0	0	0.063	0.055	0.063	.	.	.	.	.	.	.
gene43053	dkk3.S	dkk3	S	.	.	.	0.052	0.229	0.064	0.101	0.077	0	0.192	.	.	.	.	.	.	.
gene43054	syf2.S	syf2	S	X	X	.	241.971	135.542	117.743	126.14	152.648	124.123	143.83	i	i	i	.	.	.	.
gene43056	NA	NA	NA	.	.	.	0	0	0	0	0	0	0	.	.	.	.	.	.	.
gene43057	NA	NA	NA	X	.	.	44.96	44.964	37.152	36.927	42.958	52.595	54.738	.	.	.	.	.	.	.
gene43058	NA	NA	NA	.	.	.	0.019	0.027	0.099	0.143	0.192	0.025	0	.	.	.	.	.	.	.
gene43059	NA	NA	NA	.	.	.	0.236	0.515	0.08	0.182	0.265	0.25	0.297	.	.	.	.	.	.	.
gene4306	NA	NA	NA	.	.	.	0	0	0.056	0	0	0.117	0.056	.	.	.	.	.	.	.
gene43060	NA	NA	NA	.	.	.	0	0	0	0	0	0	0	.	.	.	.	.	.	.
gene43061	xirp2.L	xirp2	LS	.	.	.	0.017	0	0	0	0.007	0.109	0.065	.	.	.	.	.	.	.
gene43062	NA	NA	NA	X	X	.	17.339	11.117	11.716	5.939	9.366	6.329	3.793	ei	i	i	.	.	.	.
gene43063	NA	NA	NA	.	.	.	0	0.051	0	0	0	0.043	0	.	.	.	.	.	.	.
gene43064	gjb2.L	gjb2	LS	X	X	.	1.763	0.592	1.59	0.731	1.013	1.178	1.255	i	i	i	.	.	.	.
gene43065	NA	NA	NA	X	.	.	11.516	6.089	8.2	8.621	9.228	7.691	7.348	.	.	.	.	.	.	.
gene43066	NA	NA	NA	.	.	.	0	0	0.073	0.116	0	0	0.146	.	.	.	.	.	.	.
gene43067	NA	NA	NA	X	.	.	4.04	0	0.211	0.052	0	0	0.155	.	.	.	.	.	.	.
gene43068	bfsp2.L	bfsp2	LS	.	.	.	0	0	0	0	0	0	0	.	.	.	.	.	.	.
gene43069	zdhhc9.L	zdhhc9	L	X	.	.	29.616	29.256	28.544	29.308	30.428	36.741	36.528	.	.	.	.	.	.	.
gene4307	tmem74.S	tmem74	LS	.	.	.	0.043	0.06	0.75	0.683	1.053	0.992	0.679	.	.	.	.	.	.	.
gene43070	NA	NA	NA	X	.	.	34.566	16.181	4.676	1.872	4.738	32.272	22.108	.	.	.	.	.	.	.
gene43071	NA	NA	NA	.	.	.	0.175	0	0	0	0.065	0	0	.	.	.	.	.	.	.
gene43072	NA	NA	NA	.	.	.	0	0	0	0	0	0	0	.	.	.	.	.	.	.
gene43074	NA	NA	NA	.	.	.	0	0	0	0	0	0	0	.	.	.	.	.	.	.
gene43075	dlk1.L	dlk1	LS	.	.	.	0.028	0.037	0.033	0	0.033	0.035	0.066	.	.	.	.	.	.	.
gene43076	rer1.L	rer1	LS	X	X	X	83.555	74.225	75.109	82.988	78.511	88.772	93.507	i	i	i	i	.	.	.
gene43077	NA	NA	NA	.	.	.	0	0	0	0	0	0	0	.	.	.	.	.	.	.
gene43078	b3glct.L	b3glct	L	X	.	.	27.206	35.487	37.221	38.274	42.482	42.116	43.231	.	.	.	.	.	.	.
gene43079	NA	NA	NA	.	.	.	0.014	0.04	0.108	0.026	0.078	0.148	0	.	.	.	.	.	.	.
gene4308	adgra2.L	adgra2	L	.	.	.	0.054	0.012	0.012	0.008	0.011	0.011	0.033	.	.	.	.	.	.	.
gene43080	NA	NA	NA	X	.	.	19.782	7.938	8.422	10.878	13.623	11.123	8.975	.	.	.	.	.	.	.
gene43081	NA	NA	NA	.	.	.	0	0	0	0	0	0	0	.	.	.	.	.	.	.
gene43082	kcnt2.S	kcnt2	LS	.	.	.	0.76	0.142	0.74	1.077	0.878	0.464	0.938	.	.	.	.	.	.	.
gene43083	stam.L	stam	LS	X	.	.	76.81	83.671	76.633	79.679	77.03	81.412	80.808	.	.	.	.	.	.	.
gene43084	NA	NA	NA	.	.	.	0	0.078	0	0	0	0	0	.	.	.	.	.	.	.
gene43085	rab11fip1.S	rab11fip1	LS	X	.	.	88.753	80.616	97.161	100.683	99.731	112.853	116.661	.	.	.	.	.	.	.
gene43086	NA	NA	NA	.	.	.	0	0.023	0.023	0.046	0	0	0.025	.	.	.	.	.	.	.
gene43087	sh3pxd2a.L	sh3pxd2a	LS	X	.	.	2.15	3.351	2.981	2.914	3.198	2.122	2.252	.	.	e	.	.	.	.
gene43088	NA	NA	NA	.	.	.	0	0.013	0	0	0	0	0	.	.	.	.	.	.	.
gene4309	slc16a1.L	slc16a1	LS	X	X	.	202.939	207.062	173.351	174.269	181.413	237.496	234.072	i	i	i	.	.	.	.
gene43090	NA	NA	NA	X	.	.	4.097	7.554	5.072	5.96	5.861	10.563	10.415	.	.	e	.	.	.	.
gene43092	NA	NA	NA	.	.	.	0	0	0	0	0	0	0	.	.	.	.	.	.	.
gene43093	NA	NA	NA	.	.	.	0.32	0.055	0.169	0.073	0.199	0.13	0.165	.	.	.	.	.	.	.
gene43094	NA	NA	NA	.	.	.	0.15	0.199	0.754	0	0.178	0	0.177	.	.	.	.	.	.	.
gene43095	NA	NA	NA	.	.	.	0	0.085	0.121	0.034	0.028	0	0	.	.	.	.	.	.	.
gene43096	krt9.1.L	krt9.1	LS	.	.	.	0	0	0	0	0.049	0	0	.	.	.	.	.	.	.
gene43097	arhgap32.S	arhgap32	LS	X	.	.	41.084	28.998	36.854	38.302	39.672	34.025	36.473	.	.	.	.	.	.	.
gene43098	NA	NA	NA	.	.	.	0	0	0.078	0	0	0	0	.	.	.	.	.	.	.
gene43099	cacna1h.L	cacna1h	L	.	.	.	0.056	0.046	0.059	0.082	0.129	0.397	0.226	.	.	.	.	.	.	.
gene431	gtf2b.L	gtf2b	LS	X	X	X	130.891	49.394	54.932	54.094	93.541	70.57	60.884	i	i	i	ei	.	.	i
gene4310	XB5727280.L [provisional]	XB5727280 [provisional]	LS	X	.	.	151.094	135.554	121.441	132.764	149.91	152.299	149.586	.	.	.	.	.	.	.
gene43100	NA	NA	NA	X	.	.	2.735	4.701	1.365	1.764	1.084	2.211	2.265	.	.	.	.	.	.	.
gene43101	nr4a1.L	nr4a1	LS	X	.	.	19.802	7.441	6.228	6.81	11.422	11.325	10.691	.	.	.	e	.	.	.
gene43102	NA	NA	NA	.	.	.	0	0	0	0	0	0	0	.	.	.	.	.	.	.
gene43103	gucy2d.L	gucy2d	LS	.	.	.	0.061	0.054	0.04	0.043	0.03	0.05	0.039	.	.	.	.	.	.	.
gene43105	NA	NA	NA	.	.	.	0	0	0	0	0	0	0	.	.	.	.	.	.	.
gene43106	NA	NA	NA	X	X	X	9.122	6.261	6.737	6.438	8.235	9.757	9.998	i	i	i	i	i	.	i
gene43107	NA	NA	NA	.	X	X	0.145	8.306	32.642	0.081	4.216	2.327	0.452	e	e	e	e	.	.	e
gene43108	NA	NA	NA	X	.	.	2.277	0.376	0.128	0.155	0.188	0.253	0.123	.	.	.	.	.	.	.
gene43109	NA	NA	NA	.	.	.	0.297	0.111	0.192	0.63	0.471	0.094	0	.	.	.	.	.	.	.
gene4311	fbxl20.S	fbxl20	LS	X	X	X	6.315	4.43	7.651	7.11	8.529	6.051	6.04	i	i	i	i	.	.	.
gene43111	foxd3.L	foxd3	LS	.	X	X	0.035	1.685	1.235	0.031	2.571	0.938	0.283	e	e	e	e	.	.	.
gene43112	NA	NA	NA	.	.	.	0	0.158	0	0	0.226	0	0	.	.	.	.	.	.	.
gene43113	NA	NA	NA	X	X	X	80.066	65.998	78.332	86.558	101.212	83.725	82.801	i	i	i	i	.	.	i
gene43114	NA	NA	NA	.	.	.	0	0	0	0	0.032	0	0	.	.	.	.	.	.	.
gene43115	NA	NA	NA	.	.	.	0.043	0	0.026	0	0	0	0	.	.	.	.	.	.	.
gene43116	NA	NA	NA	.	.	.	0	0	0	0	0	0.121	0.055	.	.	.	.	.	.	.
gene43117	NA	NA	NA	X	.	.	19.199	18.326	17.325	20.736	23.612	18.962	19.189	.	.	.	.	.	.	.
gene43118	NA	NA	NA	.	.	.	0	0	0	0	0	0	0	.	.	.	.	.	.	.
gene43119	spcs2.S	spcs2	LS	X	X	.	112.166	133.099	120.817	137.973	156.16	150.94	160.481	i	i	i	.	.	.	.
gene4312	cyp11a1.S	cyp11a1	S	.	.	.	0	0.137	0.396	0	0	0	0	.	.	.	.	.	.	.
gene43120	NA	NA	NA	X	.	.	1.347	0.834	1.809	1.73	1.768	1.514	1.605	.	.	.	.	.	.	.
gene43121	lrrc74a.L	lrrc74a	L	.	.	.	0.064	0	0.029	0.06	0	0.027	0	.	.	.	.	.	.	.
gene43122	fam136a.L	fam136a	LS	X	.	.	6.637	2.591	5.35	5.268	9.501	8.296	7.6	.	.	.	.	.	.	.
gene43123	NA	NA	NA	.	.	.	0	0	0	0	0	0	0	.	.	.	.	.	.	.
gene43124	NA	NA	NA	.	.	.	0.042	0	0	0	0	0	0	.	.	.	.	.	.	.
gene43126	NA	NA	NA	.	.	.	0.459	1.692	1.181	1.246	3.133	3.049	2.284	.	.	.	.	.	.	.
gene43127	NA	NA	NA	X	.	.	16.762	19.251	11.644	12.414	14.391	18.335	18.666	.	.	.	.	.	.	.
gene43128	dtx3-like.L	dtx3-like	L	X	.	.	24.095	10.788	5.532	7.511	9.761	19.173	15.766	.	.	.	.	.	.	.
gene43129	oprm1.L	oprm1	LS	.	.	.	0	0	0	0	0	0	0	.	.	.	.	.	.	.
gene4313	megf11.S	megf11	LS	.	.	.	0.043	0.011	0	0.013	0.009	0.029	0.048	.	.	.	.	.	.	.
gene43130	NA	NA	NA	.	.	.	0	0.054	0	0	0	0.046	0	.	.	.	.	.	.	.
gene43131	NA	NA	NA	.	.	.	0.108	0.386	0.512	0.545	0.955	0.651	0.865	.	.	.	.	.	.	.
gene43132	mrps25.L	mrps25	LS	X	.	.	12.372	5.979	3.433	4.037	8.244	9.003	10.04	.	.	.	e	.	.	.
gene43134	NA	NA	NA	.	.	.	0	0	0	0	0	0	0	.	.	.	.	.	.	.
gene43135	NA	NA	NA	.	.	.	0	0	0	0	0	0	0	.	.	.	.	.	.	.
gene43136	NA	NA	NA	.	.	.	0.765	0.049	0.321	0.293	0.253	0.149	0	.	.	.	.	.	.	.
gene43137	NA	NA	NA	X	.	.	3.636	0.972	1.748	1.912	2.324	0.954	1.259	.	.	.	.	.	.	.
gene43138	vax2.S	vax2	LS	.	.	.	0.451	1.032	0.247	0.476	0.079	1.874	2.55	.	.	.	.	.	.	.
gene43139	NA	NA	NA	X	X	.	253.675	253.241	226.232	235.732	251.541	296.316	292.196	i	i	i	.	.	.	.
gene4314	efnb2.L	efnb2	LS	.	X	X	0.048	4.911	3.028	0.043	7.125	4.386	0.666	ei	ei	ei	ei	ei	.	ei
gene43140	NA	NA	NA	X	.	.	16.128	8.32	9.552	8.246	8.998	15.789	16.375	.	.	.	.	.	.	.
gene43141	NA	NA	NA	X	X	X	56.096	60.584	58.311	61.487	57.638	64.285	63.645	i	i	i	i	.	.	.
gene43142	raf1.S	raf1	LS	X	.	.	128.79	102.634	135.517	150.089	156.928	135.098	139.768	.	.	.	.	.	.	.
gene43143	NA	NA	NA	.	.	.	0	0	0	0	0	0	0	.	.	.	.	.	.	.
gene43144	NA	NA	NA	.	.	.	0	0	0	0	0	0	0	.	.	.	.	.	.	.
gene43146	NA	NA	NA	X	.	.	27.202	12.645	20.165	21.616	21.378	15.388	15.025	.	.	.	.	.	.	.
gene43147	gmeb2.S	gmeb2	LS	X	.	.	7.972	5.257	6.065	5.801	7.822	9.58	8.651	.	.	.	.	.	.	.
gene43148	NA	NA	NA	.	.	.	0.367	0.166	0.179	0.11	0.075	0.199	0.322	.	.	.	.	.	.	.
gene43149	NA	NA	NA	.	.	.	0	0	0	0	0	0	0	.	.	.	.	.	.	.
gene4315	gng13.L	gng13	LS	.	.	.	0	0.022	0	0	0.018	0	0	.	.	.	.	.	.	.
gene43150	NA	NA	NA	.	.	.	0.016	0.024	0.145	0.06	0.083	0	0	.	.	.	.	.	.	.
gene43151	znf782.S	znf782	S	X	.	.	15.301	8.545	17.013	16.052	15.73	16.201	17.451	.	.	.	.	.	.	.
gene43152	NA	NA	NA	.	.	.	0	0	0.31	0	0.735	0	0.099	.	.	.	.	.	.	.
gene43153	NA	NA	NA	X	.	.	3.823	4.865	4.607	5.872	3.047	9.657	8.217	.	.	.	.	.	.	.
gene43154	NA	NA	NA	X	.	.	1.608	1.081	0.908	1.11	1.255	1.513	1.884	.	.	.	.	.	.	.
gene43155	NA	NA	NA	.	.	.	0.244	0.278	0.17	0.064	0.201	0.072	0.146	.	.	.	.	.	.	.
gene43156	trem2.S	trem2	S	.	.	.	0	0	0	0	0	0	0	.	.	.	.	.	.	.
gene43157	NA	NA	NA	.	.	.	0	0.304	0	0	0	0	0	.	.	.	.	.	.	.
gene43158	rfx1.L	rfx1	LS	X	.	.	11.64	10.058	12.396	13.417	14.156	14.828	14.136	.	.	.	.	.	.	.
gene43159	NA	NA	NA	.	X	.	0.092	0.609	0.654	0.057	0.229	0.059	0.037	e	e	e	.	.	.	.
gene4316	thrap3.L	thrap3	LS	X	X	.	137.039	136.112	131.659	141.197	135.882	152.042	155.391	i	i	i	.	.	.	.
gene43160	NA	NA	NA	.	.	.	0	0	0	0	0	0	0	.	.	.	.	.	.	.
gene43161	aldh1a1.L	aldh1a1	LS	.	.	.	0.071	0.105	0.31	0.065	0.103	0.044	0.094	.	.	.	.	.	.	.
gene43162	NA	NA	NA	.	.	.	0	0	0	0	0.026	0	0	.	.	.	.	.	.	.
gene43163	NA	NA	NA	.	.	.	0.929	0.192	0.494	0.653	0.83	1.277	1.71	.	.	.	.	.	.	.
gene43164	NA	NA	NA	.	.	.	0.193	2.373	0.129	0.692	0.775	0	0	.	.	e	.	.	.	.
gene43165	NA	NA	NA	.	.	.	0	0.128	0.115	0	0	0	0	.	.	.	.	.	.	.
gene43166	crygdl.3.S	crygdl.3	LS	.	.	.	0	0	0	0	0	0	0	.	.	.	.	.	.	.
gene43167	avl9.L	avl9	L	X	.	.	39.838	32.72	36.154	40.089	43.412	45.909	45.274	.	.	.	.	.	.	.
gene43168	NA	NA	NA	.	.	.	0	0.055	0	0.033	0	0.047	0.045	.	.	.	.	.	.	.
gene43169	NA	NA	NA	.	.	.	0	0.112	0	0	0	0	0	.	.	.	.	.	.	.
gene4317	NA	NA	NA	.	.	.	0	0	0	0	0	0	0	.	.	.	.	.	.	.
gene43170	a2ml1.L	a2ml1	L	.	.	.	0	0	0.017	0.011	0.034	0.034	0.015	.	.	.	.	.	.	.
gene43171	fam166b.S	fam166b	S	.	.	.	0	0	1.004	1.284	1.861	1.343	0.991	.	.	.	.	.	.	.
gene43172	bsdc1.S	bsdc1	LS	X	.	.	58.891	55.419	42.609	51.699	56.211	59.774	59.854	.	.	.	.	.	.	.
gene43173	NA	NA	NA	X	.	.	15.679	8.866	12.079	12.732	14.732	9.196	10.147	.	.	.	.	.	.	.
gene43174	NA	NA	NA	.	.	.	0	0	0	0	0	0	0	.	.	.	.	.	.	.
gene43175	crlf1.L	crlf1	LS	X	.	.	12.885	11.057	5.593	6.917	11.532	17.664	19.902	.	.	.	e	.	.	.
gene43176	NA	NA	NA	.	.	.	0.025	0	0.035	0.094	0.083	0.016	0.015	.	.	.	.	.	.	.
gene43177	slc4a8.S	slc4a8	LS	.	.	.	0.972	0.519	1.279	0.78	1.346	1.249	1.209	.	.	.	.	.	.	.
gene43178	NA	NA	NA	.	.	.	0	0	0	0	0	0	0	.	.	.	.	.	.	.
gene43179	acsbg2.S	acsbg2	LS	.	.	.	0.816	1.357	1.725	1.422	1.498	3.432	2.39	.	.	.	.	.	.	.
gene4318	NA	NA	NA	X	.	.	13.151	21.656	21.951	19.896	14.378	8.895	11.347	.	.	e	.	.	.	.
gene43180	NA	NA	NA	.	.	.	0	0	0	0	0	0	0	.	.	.	.	.	.	.
gene43181	myh4.L	myh4	L	.	.	.	0	0.017	0	0	0	0	0	.	.	.	.	.	.	.
gene43182	rtel1.L	rtel1	L	X	.	.	19.945	10.89	15.825	17.387	21.693	21.697	22.199	.	.	.	.	.	.	.
gene43183	sult1c3.L	sult1c3	L	.	.	.	0	0	0	0	0	0	0	.	.	.	.	.	.	.
gene43184	NA	NA	NA	.	.	.	0.115	0.128	0	0.062	0	0	0	.	.	.	.	.	.	.
gene43185	NA	NA	NA	.	.	.	0	0	0	0	0	0	0	.	.	.	.	.	.	.
gene43186	flnb.L	flnb	L	X	.	.	34.184	36.677	37.58	40.542	40.886	45.395	47.357	.	.	.	.	.	.	.
gene43187	NA	NA	NA	.	.	.	0	0	0.158	0	0	0	0	.	.	.	.	.	.	.
gene43188	NA	NA	NA	.	.	.	0.157	0.135	0.158	0.113	0.128	0.106	0.147	.	.	.	.	.	.	.
gene43189	NA	NA	NA	.	.	.	0	0.022	0	0	0	0	0	.	.	.	.	.	.	.
gene4319	atxn7l3.S	atxn7l3	LS	X	.	.	17.163	11.995	13.207	16.969	18.386	16.736	16.159	.	.	.	.	.	.	.
gene43190	NA	NA	NA	.	.	.	0.618	1.147	1.236	0.649	1.031	0.979	0.992	.	.	.	.	.	.	.
gene43191	NA	NA	NA	.	.	.	0	0	0	0.061	0	0	0	.	.	.	.	.	.	.
gene43192	htr1f.L	htr1f	LS	.	.	.	0	0	0	0	0	0	0.129	.	.	.	.	.	.	.
gene43193	gabra2.L	gabra2	LS	X	.	.	14.193	1.255	15.343	16.315	18.347	18.621	18.229	.	.	.	.	.	.	.
gene43195	NA	NA	NA	X	.	.	76.368	85.053	86.34	90.321	89.278	98.915	103.393	.	.	.	.	.	.	.
gene43196	dhx38.S	dhx38	LS	X	.	.	72.928	63.072	60.453	68.072	74.879	66.907	70.477	i	.	i	.	.	.	.
gene43197	NA	NA	NA	X	.	.	7.14	9.184	7.307	8.902	9.359	7.971	7.645	.	.	.	.	.	.	.
gene43198	eef1d.S	eef1d	LS	X	.	.	10.18	12.842	8.561	9.97	12.972	8.73	9.985	.	.	.	.	.	.	.
gene43199	NA	NA	NA	.	.	.	0	0	0	0	0	0	0	.	.	.	.	.	.	.
gene432	ubxn1.S	ubxn1	LS	X	X	.	56.42	33.199	38.198	39.375	50.149	48.384	48.188	i	i	i	.	.	.	.
gene4320	NA	NA	NA	.	.	.	0	0	0.081	0	0	0	0	.	.	.	.	.	.	.
gene43200	NA	NA	NA	.	.	.	0	0	0.194	0	0.074	0	0	.	.	.	.	.	.	.
gene43201	kdm3b.S	kdm3b	LS	X	.	.	74.944	83.197	46.366	48.92	55.535	45.246	44.817	.	.	.	.	.	.	.
gene43202	NA	NA	NA	.	.	.	0	0	0	0	0	0	0	.	.	.	.	.	.	.
gene43203	NA	NA	NA	.	.	.	0	0	0	0	0.343	0	0	.	.	.	.	.	.	.
gene43204	hes5.5.L	hes5.5	LS	.	X	X	0	2.36	1.108	0.045	4.732	3.456	0.656	e	ei	ei	ei	.	.	e
gene43205	NA	NA	NA	.	.	.	0	0	0	0	0.081	0.077	0	.	.	.	.	.	.	.
gene43206	NA	NA	NA	.	.	.	0	0	0	0	0	0	0	.	.	.	.	.	.	.
gene43207	sult6b1.5.L	sult6b1.5	LS	.	.	.	0.795	2.052	3.191	2.671	3.536	2.668	2.529	.	.	.	.	.	.	.
gene43209	NA	NA	NA	.	.	.	0.057	0.363	0.698	0.186	0.595	0.04	0	.	.	.	.	.	.	.
gene4321	coq10a.S	coq10a	LS	X	.	.	33.651	29.063	33.111	33.797	37.823	51.376	52.656	.	.	.	.	.	.	.
gene43210	eif5b.L	eif5b	L	X	.	.	44.763	43.193	38.173	40.044	34.95	44.665	46.699	.	.	.	.	.	.	.
gene43212	ndufb1.L	ndufb1	LS	X	.	.	34.093	13.242	12.364	11.401	15.12	25.209	25.388	.	.	.	.	.	.	.
gene43213	srsf3.S	srsf3	S	X	X	X	144.389	210.189	199.414	162.98	173.489	167.731	164.311	i	i	i	i	.	.	i
gene43214	NA	NA	NA	.	.	.	0	0	0	0	0	0	0	.	.	.	.	.	.	.
gene43215	NA	NA	NA	X	.	.	2.488	0.259	1.637	2.261	2.075	1.234	1.169	.	.	.	.	.	.	.
gene43216	crisp1.3.S	crisp1.3	LS	.	.	.	0	0	0	0	0	0	0	.	.	.	.	.	.	.
gene43217	crh.L	crh	LS	.	.	.	0	0	0.134	0	0	0	0	.	.	.	.	.	.	.
gene43218	lrig3.L	lrig3	LS	X	X	X	32.603	24.356	19.436	16.056	29.493	32.813	32.251	i	i	i	ei	.	.	i
gene4322	guca1bl.S	guca1bl	S	.	.	.	0	0	0	0	0	0	0	.	.	.	.	.	.	.
gene43220	NA	NA	NA	.	.	.	0	0	0	0	0	0	0	.	.	.	.	.	.	.
gene43222	NA	NA	NA	.	.	.	0.322	0.361	0.256	0.2	0.5	0.249	0.21	.	.	.	.	.	.	.
gene43223	NA	NA	NA	X	.	.	6.87	1.995	1.884	2.983	3.169	8.233	7.391	.	.	.	.	.	.	.
gene43224	vsig8.L	vsig8	L	.	.	.	0.14	0	0.024	0.057	0.048	0.053	0.058	.	.	.	.	.	.	.
gene43225	NA	NA	NA	X	.	.	2.173	0.405	1.192	1.379	0.978	1.228	0.889	.	.	.	.	.	.	.
gene43226	NA	NA	NA	.	.	.	0.707	0.398	0.417	0.421	0.189	0.281	0.052	.	.	.	.	.	.	.
gene43227	dennd1a.S	dennd1a	LS	X	.	.	9.151	6.445	9.018	7.193	8.99	9.117	10.29	.	.	.	.	.	.	.
gene43228	NA	NA	NA	.	.	.	0	0	0.056	0.039	0.02	0.052	0	.	.	.	.	.	.	.
gene43229	tppp3.L	tppp3	LS	X	.	.	3.476	0.712	3.159	3.434	3.052	1.936	2.667	.	.	.	.	.	.	.
gene4323	bop1.S	bop1	LS	X	.	.	32.413	35.437	37.726	43.625	53.555	41.831	46.826	.	.	.	.	.	.	.
gene43230	NA	NA	NA	.	.	.	0	0	0	0	0	0	0	.	.	.	.	.	.	.
gene43231	NA	NA	NA	X	.	.	19.383	24.816	24.67	27.63	26.771	26.17	26.27	.	.	.	.	.	.	.
gene43232	NA	NA	NA	.	.	.	0	0	0.074	0.055	0	0.169	0.237	.	.	.	.	.	.	.
gene43233	NA	NA	NA	.	.	.	0	0	0	0	0	0	0	.	.	.	.	.	.	.
gene43234	NA	NA	NA	.	.	.	0	0	0	0	0	0	0	.	.	.	.	.	.	.
gene43235	zfyve26.L	zfyve26	L	X	.	.	31.117	32.564	28.775	29.877	27.4	28.052	27.88	.	.	.	.	.	.	.
gene43236	arhgap33.L	arhgap33	LS	X	.	.	1.493	1.754	2.346	2.697	3.457	2.338	2.792	.	.	.	.	.	.	.
gene43237	NA	NA	NA	.	.	.	0	0	0	0	0	0	0	.	.	.	.	.	.	.
gene43238	NA	NA	NA	.	.	.	0.147	0	0	0	0.349	0	0	.	.	.	.	.	.	.
gene43239	krt80.L	krt80	LS	.	.	.	0	0	0	0	0	0	0	.	.	.	.	.	.	.
gene4324	NA	NA	NA	.	.	.	0.107	0.023	0.116	0	0.097	0.079	0.045	.	.	.	.	.	.	.
gene43242	NA	NA	NA	.	.	.	0.385	0.036	0.048	0.118	0.118	0.184	0.142	.	.	.	.	.	.	.
gene43243	klhl18.S	klhl18	LS	X	.	.	51.354	49.376	50.309	58.908	66.373	61.573	59.551	.	.	.	.	.	.	.
gene43244	NA	NA	NA	.	.	.	0.065	0	0.315	0.117	0.092	0.079	0.076	.	.	.	.	.	.	.
gene43245	NA	NA	NA	.	.	.	0.47	0.421	1.865	1.742	1.185	2.976	2.185	.	.	.	.	.	.	.
gene43246	NA	NA	NA	X	.	.	11.604	9.33	8.968	9.122	8.482	10.205	9.592	.	.	.	.	.	.	.
gene43247	NA	NA	NA	.	.	.	0	0	0	0	0	0	0	.	.	.	.	.	.	.
gene43248	aipl1.S	aipl1	LS	.	.	.	0	0	0	0	0	0	0	.	.	.	.	.	.	.
gene43249	NA	NA	NA	.	.	.	0.44	0.572	0.655	0.47	0.285	0.67	0.927	.	.	.	.	.	.	.
gene4325	nr1h2.S	nr1h2	LS	X	.	.	3.44	4.09	3.133	3.24	3.475	2.946	3.079	.	.	.	.	.	.	.
gene43251	NA	NA	NA	.	.	.	0	0	0	0	0	0	0	.	.	.	.	.	.	.
gene43252	NA	NA	NA	.	.	.	0	0.156	0.113	0	0	0	0	.	.	.	.	.	.	.
gene43254	NA	NA	NA	.	.	.	0	0	0	0	0	0	0	.	.	.	.	.	.	.
gene43255	tom1l2.L	tom1l2	LS	X	.	.	19.987	20.701	20.763	22.281	23.7	22.289	22.792	.	.	.	.	.	.	.
gene43256	NA	NA	NA	.	.	.	0	0.304	0.539	0	0	0.139	0.127	.	.	.	.	.	.	.
gene43257	NA	NA	NA	.	.	.	0	0	0.27	0	0.108	0	0.049	.	.	.	.	.	.	.
gene43258	NA	NA	NA	.	.	.	0	0	0	0	0	0	0	.	.	.	.	.	.	.
gene43259	NA	NA	NA	.	.	.	0	0	0.026	0	0.051	0.029	0	.	.	.	.	.	.	.
gene4326	ap3b1.L	ap3b1	L	X	.	.	22.749	26.049	25.381	25.941	24.947	31.362	29.278	.	.	.	.	.	.	.
gene43260	NA	NA	NA	.	.	.	0.835	0.423	0.329	0.143	0.168	0.418	0.283	.	.	.	.	.	.	.
gene43261	mgll.L	mgll	L	X	.	.	43.061	33.264	24.819	23.575	28.504	38.759	40.431	.	.	.	.	.	.	.
gene43263	NA	NA	NA	.	.	.	0	0	0	0	0	0	0	.	.	.	.	.	.	.
gene43264	paqr6.S	paqr6	LS	.	.	.	0.477	0.41	0.64	0.5	0.395	0.4	0.485	.	.	.	.	.	.	.
gene43265	NA	NA	NA	.	.	.	0	0	0.158	0.072	0.347	0.263	0.573	.	.	.	.	.	.	.
gene43266	NA	NA	NA	.	.	.	0.175	0.127	1.861	2.349	2.032	0.344	0.788	.	.	.	.	.	.	.
gene43267	chst9l.1.S	chst9l.1	S	.	.	.	0	0	0	0	0	0	0	.	.	.	.	.	.	.
gene43268	ifih1.L	ifih1	L	X	.	.	28.968	33.983	17.464	18.778	18.459	24.456	26.351	.	.	.	.	.	.	.
gene43269	nectin1l2.1.S	nectin1l2.1	LS	X	.	.	10.458	6.831	4.396	5.327	7.372	11.953	12.126	.	.	.	.	.	.	.
gene4327	NA	NA	NA	.	.	.	0	0	0	0	0	0	0	.	.	.	.	.	.	.
gene43270	noxo1.1.S	noxo1.1	LS	.	.	.	0.03	0	0.035	0	0.035	0	0	.	.	.	.	.	.	.
gene43271	NA	NA	NA	.	.	.	0	0.64	0	0	0	0	0	.	.	.	.	.	.	.
gene43272	NA	NA	NA	.	.	.	0	0	0	0	0	0	0	.	.	.	.	.	.	.
gene43273	NA	NA	NA	.	.	.	0	0.022	0.038	0.013	0.04	0.037	0	.	.	.	.	.	.	.
gene43274	NA	NA	NA	.	.	.	0	1.374	0	0	0	0	0	.	.	.	.	.	.	.
gene43275	NA	NA	NA	.	.	.	0	0	0	0	0	0	0	.	.	.	.	.	.	.
gene43276	cyp7a1.S	cyp7a1	LS	.	.	.	0.264	0.5	0.806	0.545	0.838	0.694	0.548	.	.	.	.	.	.	.
gene43277	NA	NA	NA	.	.	.	0.014	0.061	0.034	0.065	0.136	0	0.038	.	.	.	.	.	.	.
gene43278	gdf5.S	gdf5	LS	.	.	.	0	0	0	0	0	0	0	.	.	.	.	.	.	.
gene43279	NA	NA	NA	.	.	.	0.36	1.518	0.451	0.64	0	2.277	1.876	.	.	.	.	.	.	.
gene4328	soat1.L	soat1	LS	X	.	.	38.538	34.392	7.811	10.275	14.147	46.512	43.593	.	.	.	.	.	.	.
gene43280	NA	NA	NA	.	.	.	0.733	0	0.197	0	0	0	0	.	.	.	.	.	.	.
gene43281	NA	NA	NA	X	.	.	10.553	0.095	0.253	0.531	0.359	5.927	5.435	.	.	.	.	.	.	.
gene43282	map2k6.L	map2k6	L	X	X	X	41.593	48.496	50.633	52.676	62.49	63.739	64.567	i	i	i	i	.	.	.
gene43283	lats2.L	lats2	LS	X	X	X	45.662	41.058	42.061	45.29	48.909	51.666	49.584	i	i	i	i	.	.	.
gene43284	NA	NA	NA	.	.	.	0	0.129	0.059	0	0	0	0	.	.	.	.	.	.	.
gene43285	twf1.L	twf1	LS	.	.	.	0.139	0	0.056	0.043	0.033	0.061	0	.	.	.	.	.	.	.
gene43287	NA	NA	NA	.	.	.	0.175	0.646	0.378	0.267	0.144	0	0	.	.	.	.	.	.	.
gene43288	zfp64.L	zfp64	LS	X	.	.	47.681	29.895	35.226	37.303	38.291	41.805	42.155	.	.	.	.	.	.	.
gene43289	duox2.S	duox2	LS	.	.	.	0.028	0.02	0	0	0	0	0	.	.	.	.	.	.	.
gene4329	tmem87a.S	tmem87a	LS	X	.	.	52.893	31.838	33.82	35.928	36.96	48.166	48.698	.	.	.	.	.	.	.
gene43290	NA	NA	NA	.	.	.	0.064	0	0	0	0	0	0	.	.	.	.	.	.	.
gene43291	rrh.S	rrh	S	.	.	.	0	0.178	0.109	0.189	0.049	0	0	.	.	.	.	.	.	.
gene43292	NA	NA	NA	X	.	.	20.803	19.846	16.243	15.836	15.659	17.411	18.225	.	.	.	.	.	.	.
gene43293	ksr2.L	ksr2	L	.	.	.	0.016	0.046	0.23	0.264	0.21	0	0	.	.	.	.	.	.	.
gene43294	NA	NA	NA	.	.	.	0	0	0	0	0	0	0	.	.	.	.	.	.	.
gene43295	sars2.L	sars2	L	X	.	.	22.364	3.769	11.419	13.054	17.974	23.181	21.603	.	.	.	.	.	.	.
gene43296	dld.L	dld	LS	X	.	.	43.722	64.898	52.344	55.168	54.753	61.263	56.271	.	.	e	.	.	.	.
gene43297	hapln1.S	hapln1	LS	.	.	.	0.858	0.692	0.143	0.185	0.098	0.039	0.143	.	.	.	.	.	.	.
gene433	ryr1.L	ryr1	L	.	.	.	0.406	0.07	0.078	0.08	0.174	0.452	0.3	.	.	.	.	.	.	.
gene4330	bcl11b.L	bcl11b	LS	.	.	.	0.074	0.088	0.017	0.011	0.049	0.08	0.03	.	.	.	.	.	.	.
gene43300	NA	NA	NA	.	.	.	0	0.041	0	0	0	0.038	0	.	.	.	.	.	.	.
gene43301	NA	NA	NA	X	.	.	22.287	16.246	21.951	22.984	21.183	21.673	18.653	.	.	.	.	.	.	.
gene43302	NA	NA	NA	.	.	.	0	0.074	0	0.092	0.133	0.201	0.073	.	.	.	.	.	.	.
gene43303	NA	NA	NA	.	.	.	0	0	0	0	1.106	0.479	0	.	.	.	.	.	.	.
gene43304	NA	NA	NA	X	.	.	2.183	3.754	0.593	0.701	0.795	2.146	2.165	.	.	e	.	.	.	.
gene43305	NA	NA	NA	.	.	.	0	0	0	0	0	0	0	.	.	.	.	.	.	.
gene43306	NA	NA	NA	.	.	.	0	0.208	0.381	0.394	0.204	0	0	.	.	.	.	.	.	.
gene43307	NA	NA	NA	.	.	.	0	0	0	0	0	0	0	.	.	.	.	.	.	.
gene43308	cdr2.S	cdr2	LS	X	X	X	44.417	57.845	51.908	55.856	57.951	82.456	81.661	i	i	i	i	.	.	i
gene43309	NA	NA	NA	.	.	.	0.968	0.916	1.116	0.894	0.843	1.671	1.484	.	.	.	.	.	.	.
gene4331	nono.L	nono	L	X	X	.	404.755	415.433	405.883	442.529	442.047	414.59	414.661	i	i	i	.	.	.	.
gene43310	cyp39a1.L	cyp39a1	L	X	.	.	5.507	4.027	5.529	4.772	6.454	9.864	9.384	.	.	.	.	.	.	.
gene43311	mtif2.L	mtif2	L	X	.	.	37.312	21.587	27.355	31.402	40.263	29.834	30.404	.	.	.	.	.	.	.
gene43312	NA	NA	NA	.	.	.	0	0	0	0	0	0	0	.	.	.	.	.	.	.
gene43313	NA	NA	NA	.	.	.	0.778	0.882	1.123	1.145	1.41	1.195	1.028	.	.	.	.	.	.	.
gene43314	v2rd-1.L	v2rd-1	L	.	.	.	0	0	0	0	0	0	0	.	.	.	.	.	.	.
gene43315	NA	NA	NA	.	.	.	0.074	0.104	0.208	0.155	0.123	0.13	0.344	.	.	.	.	.	.	.
gene43316	NA	NA	NA	X	.	.	1.231	0.719	1.282	0.9	0.843	1.061	0.948	.	.	.	.	.	.	.
gene43317	aldoa.S	aldoa	LS	X	.	.	143.055	100.421	147.417	167.956	183.514	112.127	118.676	.	.	.	.	.	.	.
gene43319	NA	NA	NA	X	.	.	15.043	12.722	17.204	17.687	17.488	15.522	14.984	.	.	.	.	.	.	.
gene4332	serinc5.L	serinc5	LS	X	.	.	12.918	10.845	13.369	14.442	16.633	11.374	12.024	.	.	.	.	.	.	.
gene43320	pex11b.S	pex11b	LS	X	.	.	25.079	18.287	16.988	17.286	22.755	25.715	26.551	.	.	.	.	.	.	.
gene43321	nme3.S	nme3	LS	X	.	.	41.574	32.444	17.339	21.641	26.093	36.983	40.198	.	.	.	.	.	.	.
gene43322	NA	NA	NA	.	.	.	0.019	0.13	0.182	0.084	0.163	0.144	0.049	.	.	.	.	.	.	.
gene43323	plekha7.S	plekha7	LS	.	.	.	0.596	0.404	0.652	0.615	0.88	0.751	0.551	.	.	.	.	.	.	.
gene43324	fgf23.2.S	fgf23.2	LS	.	.	.	0.113	0	0	0	0	0	0	.	.	.	.	.	.	.
gene43325	NA	NA	NA	.	.	.	0	0	0.345	0.062	0.364	0.337	0	.	.	.	.	.	.	.
gene43326	kiaa0895l.S	kiaa0895l	LS	.	.	.	0	0	0	0	0	0	0	.	.	.	.	.	.	.
gene43327	NA	NA	NA	.	.	.	0.014	0.02	0.053	0	0	0	0	.	.	.	.	.	.	.
gene43328	NA	NA	NA	X	.	.	60.389	70.871	92.835	113.092	96.399	77.863	86.024	.	.	.	.	.	.	.
gene43329	tnfrsf1a.S	tnfrsf1a	LS	X	.	.	15.194	19.587	31.888	33.539	29.023	38.019	35.87	.	.	.	.	.	.	.
gene4333	adcy1.L	adcy1	LS	.	.	.	0	0.013	0	0.009	0	0.011	0.013	.	.	.	.	.	.	.
gene43330	NA	NA	NA	.	.	.	0	0	0.026	0.07	0.014	0	0.012	.	.	.	.	.	.	.
gene43331	NA	NA	NA	.	.	.	0.906	0.295	0.26	0.415	0.311	0.228	0.234	.	.	.	.	.	.	.
gene43332	zxdc.L	zxdc	LS	X	.	.	25.704	18.446	20.99	22.39	27.826	27.099	27.876	.	.	i	.	.	.	.
gene43333	NA	NA	NA	X	.	.	2.171	1.833	0.884	1.349	1.369	0.993	1.351	.	.	.	.	.	.	.
gene43334	dtnbp1.L	dtnbp1	LS	X	.	.	39.429	29.258	22.177	25.045	31.951	19.155	19.207	.	.	.	.	.	.	.
gene43335	NA	NA	NA	.	.	.	0	0.532	0.027	0.009	0.071	0	0.015	.	e	e	.	.	.	.
gene43336	NA	NA	NA	.	.	.	0	1.047	0.32	0.452	0.369	0.414	0.634	.	.	e	.	.	.	.
gene43337	NA	NA	NA	.	.	.	0	0.098	0.094	0	0	0	0	.	.	.	.	.	.	.
gene43339	pus3.L	pus3	L	X	.	.	52.074	54.535	63.299	68.918	78.776	46.554	49.554	.	.	.	.	.	.	.
gene4334	ppp1r1b.S	ppp1r1b	S	.	.	.	0	0	0	0	0	0	0	.	.	.	.	.	.	.
gene43340	prrc2a.L	prrc2a	LS	X	.	.	20.674	16.065	22.038	23.438	24.452	24.97	25.418	.	.	.	.	.	.	.
gene43341	NA	NA	NA	.	.	.	0	0	0	0	0	0	0	.	.	.	.	.	.	.
gene43342	NA	NA	NA	.	.	.	0	0	0.024	0.093	0.096	0	0	.	.	.	.	.	.	.
gene43343	selenop2l.L	selenop2l	L	.	.	.	0	0.088	0.08	0	0.072	0.156	0.072	.	.	.	.	.	.	.
gene43344	NA	NA	NA	.	.	.	0	0.006	0.579	0.429	0.298	0	0.006	.	.	.	.	.	.	.
gene43345	smpx.S	smpx	LS	.	.	.	0.043	0.029	0.026	0.041	0	0.056	0.026	.	.	.	.	.	.	.
gene43346	NA	NA	NA	.	.	.	0	0.118	0.229	0	0.203	0.105	0	.	.	.	.	.	.	.
gene43347	dnaja2.L	dnaja2	LS	X	X	X	164.058	157.727	145.146	154.069	167.576	164.549	155.556	i	i	i	i	.	.	.
gene43348	poli.S	poli	S	X	.	.	20.344	19.847	19.647	22.949	25.222	32.092	32.671	.	.	.	.	.	.	.
gene43349	NA	NA	NA	.	.	.	0	1.024	1.037	0	0	0	0	.	.	.	.	.	.	.
gene4335	gpc6.S	gpc6	S	.	.	.	0.914	0.665	0.666	0.816	1.165	1.006	0.924	.	.	.	.	.	.	.
gene43350	NA	NA	NA	.	.	.	0	0.33	1.068	0.652	1.773	0.16	0	.	.	.	.	.	.	.
gene43351	NA	NA	NA	.	.	.	0	0	0	0	0	0	0	.	.	.	.	.	.	.
gene43353	sh3pxd2b.L	sh3pxd2b	LS	X	.	.	17.827	16.225	28.132	30.511	31.361	24.37	23.284	.	.	.	.	.	.	.
gene43354	pus1.L	pus1	LS	.	.	.	0.376	0.699	0.417	0.466	0.564	2.091	2.519	.	.	.	.	.	.	.
gene43355	NA	NA	NA	.	X	X	0.015	65.295	31.882	0.028	2.828	0.965	0.038	ei	ei	ei	ei	.	.	e
gene43357	epo.S	epo	LS	.	.	.	0	0	0	0	0	0	0	.	.	.	.	.	.	.
gene43358	NA	NA	NA	.	.	.	0	0	0	0	0	0	0	.	.	.	.	.	.	.
gene43359	NA	NA	NA	.	.	.	0	0	0	0	0	0	0	.	.	.	.	.	.	.
gene4336	ttc29.L	ttc29	LS	.	.	.	0.35	0.193	0.237	0.073	0.111	0.105	0.137	.	.	.	.	.	.	.
gene43360	NA	NA	NA	X	.	.	2.11	0.556	2.099	3.117	2.794	2.496	2.355	.	.	.	.	.	.	.
gene43361	erg28.L	erg28	L	X	.	.	6.276	10.675	9.234	8.407	10.263	9.428	9.147	.	.	.	.	.	.	.
gene43362	NA	NA	NA	.	.	.	0	0	0	0	0	0	0	.	.	.	.	.	.	.
gene43363	NA	NA	NA	.	.	.	0	0	0	0	0.145	0.069	0.073	.	.	.	.	.	.	.
gene43364	NA	NA	NA	.	.	.	0	0	0	0	0	0	0	.	.	.	.	.	.	.
gene43365	NA	NA	NA	.	.	.	0	0	0	0	0	0	0.047	.	.	.	.	.	.	.
gene43366	NA	NA	NA	.	.	.	0	0	0	0	0	0	0	.	.	.	.	.	.	.
gene43367	NA	NA	NA	.	.	.	0.031	0.021	0.021	0.015	0	0	0	.	.	.	.	.	.	.
gene43368	gnb3.S	gnb3	LS	.	.	.	0	0.029	0.029	0	0.026	0.059	0	.	.	.	.	.	.	.
gene43369	dnase1l2.S	dnase1l2	LS	.	.	.	0	0	0	0	0	0	0	.	.	.	.	.	.	.
gene4337	pou4f4.L	pou4f4	LS	.	.	.	0	0	0	0	0.135	0.07	0.032	.	.	.	.	.	.	.
gene43370	celf1.S	celf1	LS	X	X	.	87.984	82.553	65.407	70.991	82.034	90.066	93.4	i	i	i	.	.	.	.
gene43371	mc4r.S	mc4r	LS	.	.	.	0	0.049	0.085	0	0	0	0	.	.	.	.	.	.	.
gene43372	NA	NA	NA	.	.	.	0	0.281	0	0	0.095	0.09	0	.	.	.	.	.	.	.
gene43373	pln.L	pln	LS	.	.	.	0	0	0	0	0	0	0	.	.	.	.	.	.	.
gene43375	NA	NA	NA	X	X	X	104.793	96.21	130.024	139.408	143.954	121.514	130.904	i	i	i	i	.	.	.
gene43376	NA	NA	NA	.	.	.	0	0	0	0	0.134	0	0	.	.	.	.	.	.	.
gene43377	NA	NA	NA	X	.	.	22.804	23.808	26.587	27.033	32	31.52	32.126	.	.	.	.	.	.	.
gene43379	NA	NA	NA	X	.	.	19.558	3.241	1.845	2.395	2.651	8.044	7.728	.	.	.	.	.	.	.
gene4338	vsnl1.L	vsnl1	LS	X	.	.	3.67	1.378	1.844	1.71	2.35	1.552	2.422	.	.	.	.	.	.	.
gene43381	adamtsl1.L	adamtsl1	LS	X	.	.	2.791	4.914	6.561	8.211	9.365	3.084	3.241	.	.	e	.	.	.	.
gene43382	NA	NA	NA	.	.	.	0	0.201	0	0	0	0	0.164	.	.	.	.	.	.	.
gene43383	NA	NA	NA	X	.	.	2.111	4.882	0.381	0.241	0.456	2.555	2.136	.	.	e	.	.	.	.
gene43384	NA	NA	NA	.	.	.	0.03	0.354	0	0.014	0.018	0.019	0.043	.	.	.	.	.	.	.
gene43385	rock1.L	rock1	LS	X	.	.	34.638	29.167	33.324	34.585	36.804	30.857	30.384	.	.	.	.	.	.	.
gene43386	NA	NA	NA	.	.	.	0	0	0	0	0	0	0	.	.	.	.	.	.	.
gene43387	NA	NA	NA	.	.	.	0	0	0	0	0	0	0	.	.	.	.	.	.	.
gene43388	NA	NA	NA	.	.	.	0	0	0.14	0	0.133	0	0.042	.	.	.	.	.	.	.
gene43389	NA	NA	NA	X	.	.	11.479	37.013	7.572	6.993	5.339	6.551	6.167	.	.	e	.	.	.	.
gene4339	ywhag.S	ywhag	LS	X	.	.	54.546	39.349	49.095	46.953	51.667	31.632	29.552	.	.	.	.	.	.	.
gene43390	abat.L	abat	LS	X	.	.	48.68	60.065	37.559	42.261	44.123	57.51	56.265	.	.	.	.	.	.	.
gene43391	NA	NA	NA	.	.	.	0.025	0.033	0.164	0	0	0	0.059	.	.	.	.	.	.	.
gene43392	NA	NA	NA	.	.	.	0	0.085	0.036	0	0	0	0	.	.	.	.	.	.	.
gene43393	NA	NA	NA	X	.	.	3.222	0.859	2.448	2.604	4.307	3.024	3.498	.	.	.	.	.	.	.
gene43394	loxl4.S	loxl4	LS	.	.	.	0.038	0.028	0.023	0.135	0.05	0	0	.	.	.	.	.	.	.
gene43395	NA	NA	NA	.	.	.	0.31	0.144	0.023	0.123	0.171	0.203	0.172	.	.	.	.	.	.	.
gene43396	NA	NA	NA	.	.	.	0	0	0.089	0	0	0	0	.	.	.	.	.	.	.
gene43397	NA	NA	NA	X	.	.	48.174	57.006	50.621	50.536	34.623	50.943	58.182	.	.	.	.	.	.	.
gene43398	NA	NA	NA	X	.	.	2.344	1.109	0.712	0.903	0.19	2.413	2.111	.	.	.	.	.	.	.
gene43399	NA	NA	NA	X	X	X	34.911	39.606	41.547	44.722	48.176	44.837	45.834	i	i	i	i	.	.	i
gene434	exosc9.L	exosc9	L	X	.	.	68.942	65.359	64.429	67.989	60.527	57.576	59.044	.	.	.	.	.	.	.
gene4340	NA	NA	NA	X	.	.	1.174	0.295	0.937	0.725	0.701	0.026	0.092	.	.	.	.	.	.	.
gene43400	gata6.L	gata6	LS	.	X	X	0	1.096	1.045	0.016	0.978	0.902	0.146	ei	ei	ei	ei	.	.	ei
gene43401	NA	NA	NA	.	.	.	0.028	0	0	0	0.034	0.035	0.041	.	.	.	.	.	.	.
gene43402	NA	NA	NA	.	.	.	0	0	0	0	0	0	0	.	.	.	.	.	.	.
gene43403	NA	NA	NA	.	.	.	0.048	0	0.019	0	0.019	0.022	0.089	.	.	.	.	.	.	.
gene43404	NA	NA	NA	.	.	.	0	0	0	0	0	0	0	.	.	.	.	.	.	.
gene43405	bach1.L	bach1	LS	X	.	.	40.245	33.843	38.081	40.378	38.764	39.479	38.297	.	.	.	.	.	.	.
gene43406	NA	NA	NA	X	.	.	3.669	5.336	4.385	6.292	4.088	0	0	.	.	.	.	.	.	.
gene43407	NA	NA	NA	X	.	.	96.561	88.064	90.872	85.747	81.297	91.983	94.369	.	.	.	.	.	.	.
gene43408	NA	NA	NA	.	.	.	0.071	0.158	0	0.098	0.138	0.193	0.052	.	.	.	.	.	.	.
gene43409	tax1bp3.S	tax1bp3	LS	X	.	.	106.089	104.109	135.272	132.431	118.152	112.225	101.906	.	.	.	.	.	.	.
gene4341	rtn2.L	rtn2	LS	.	.	.	0.31	0.808	1.436	1.356	1.446	0.935	0.599	.	.	.	.	.	.	.
gene43410	krt34.S	krt34	LS	.	.	.	0	0	0	0	0	0	0	.	.	.	.	.	.	.
gene43411	evc.L	evc	L	X	.	.	16.917	21.121	17.136	18.053	18.887	20.761	20.219	.	.	.	.	.	.	.
gene43412	NA	NA	NA	.	.	.	0	0	0	0	0	0	0	.	.	.	.	.	.	.
gene43413	dcxr.L	dcxr	L	X	.	.	115.969	13.503	45.195	47.053	68.332	48.371	52.789	.	.	.	.	.	.	.
gene43414	neto1.S	neto1	LS	X	.	.	4.68	0.118	0.083	0	0	0	0	.	.	.	.	.	.	.
gene43415	NA	NA	NA	.	.	.	0	0	0	0	0	0	0	.	.	.	.	.	.	.
gene43416	ccdc50.L	ccdc50	LS	X	.	.	49.615	48.499	65.607	65.417	71.569	80.524	71.26	.	.	.	.	.	.	.
gene43417	chat.L	chat	LS	.	.	.	0	0	0	0.017	0.028	0	0.023	.	.	.	.	.	.	.
gene43418	NA	NA	NA	.	.	.	0.019	0	0.095	0	0	0.026	0.028	.	.	.	.	.	.	.
gene43419	NA	NA	NA	X	.	.	30.555	18.537	16.168	15.987	25.779	22.186	22.552	.	.	.	.	.	.	.
gene4342	trappc8.S	trappc8	LS	X	.	.	27.5	31.713	28.767	30.061	31.273	30.731	28.706	.	.	.	.	.	.	.
gene43420	lrrc41.L	lrrc41	LS	X	.	.	34.63	35.548	27.298	28.051	28.032	36.934	35.753	.	.	.	.	.	.	.
gene43421	NA	NA	NA	.	.	.	0	0.048	0.064	0	0	0	0	.	.	.	.	.	.	.
gene43422	NA	NA	NA	.	.	.	0	0	0	0	0	0	0	.	.	.	.	.	.	.
gene43423	sppl2a.L	sppl2a	LS	X	.	.	12.105	16.786	16.176	16.045	16.583	13.714	15.145	.	.	.	.	.	.	.
gene43424	XB22169567.S [provisional]	XB22169567 [provisional]	S	X	.	.	50.33	30.084	31.012	30.685	43.374	46.406	47.898	.	.	.	.	.	.	.
gene43425	tbc1d25.S	tbc1d25	LS	X	.	.	9.209	5.476	9.615	10.225	11.723	7.769	7.836	.	.	.	.	.	.	.
gene43426	lrrtm1.L	lrrtm1	LS	.	.	.	0	0	0	0	0	0	0	.	.	.	.	.	.	.
gene43427	epha7.L	epha7	LS	X	.	.	3.302	0.334	0.306	0.352	0.246	0.47	0.6	.	.	.	.	.	.	.
gene43428	NA	NA	NA	.	.	.	0.201	0	0	0.364	0.238	0.248	0	.	.	.	.	.	.	.
gene43429	NA	NA	NA	X	.	.	1.663	0.598	0.938	1.017	1.654	1.143	0.966	.	.	.	.	.	.	.
gene4343	NA	NA	NA	.	.	.	0.779	0.457	0.609	0.579	0.612	0.729	0.682	.	.	.	.	.	.	.
gene43430	NA	NA	NA	.	.	.	0.212	0	0.251	0.198	0.251	0.547	0.856	.	.	.	.	.	.	.
gene43431	NA	NA	NA	X	.	.	1.121	0	0.113	0.346	0	0.236	0.363	.	.	.	.	.	.	.
gene43432	NA	NA	NA	.	.	.	0	0.679	0.177	0	0	0	0	.	.	.	.	.	.	.
gene43433	NA	NA	NA	.	.	.	0	0	0	0.039	0.039	0	0	.	.	.	.	.	.	.
gene43434	NA	NA	NA	.	.	.	0.131	0.111	0.355	0.499	0.277	1.138	0.903	.	.	.	.	.	.	.
gene43435	NA	NA	NA	X	.	.	45.599	37.126	56.885	68.362	75.232	48.91	53.554	.	.	.	.	.	.	.
gene43436	gja8.L	gja8	LS	.	.	.	0	0	0	0	0	0	0	.	.	.	.	.	.	.
gene43437	NA	NA	NA	.	.	.	0	0	0	0.06	0	0	0	.	.	.	.	.	.	.
gene43438	XB5900543.S [provisional]	XB5900543 [provisional]	LS	.	.	.	0	0	0	0	0	0	0	.	.	.	.	.	.	.
gene43439	myb.L	myb	LS	.	.	.	0.315	0.627	0.581	0.144	1.149	0.625	0.171	.	.	.	e	.	.	.
gene4344	dync2li1.S	dync2li1	S	X	.	.	11.907	9.141	9.165	9.332	11.32	12.174	10.522	.	.	.	.	.	.	.
gene43440	NA	NA	NA	X	.	.	47.08	55.378	49.147	48.847	44.412	44.283	39.164	.	.	.	.	.	.	.
gene43441	NA	NA	NA	.	.	.	0	0.035	0.098	0.074	0	0.065	0.101	.	.	.	.	.	.	.
gene43442	NA	NA	NA	.	.	.	0	0.167	0	0	0.6	0.055	0	.	.	.	.	.	.	.
gene43443	NA	NA	NA	.	.	.	0.173	0	0	0	0	0	0.154	.	.	.	.	.	.	.
gene43444	cog2.S	cog2	S	X	.	.	46.904	53.622	45.003	41.532	43.636	45.231	44.306	.	.	.	.	.	.	.
gene43447	NA	NA	NA	.	.	.	0	0	0	0.01	0	0	0	.	.	.	.	.	.	.
gene43448	NA	NA	NA	.	.	.	0	0	0	0	0	0	0	.	.	.	.	.	.	.
gene43449	camk2b.S	camk2b	LS	.	.	.	0	0.038	0.034	0	0.02	0.018	0.02	.	.	.	.	.	.	.
gene4345	NA	NA	NA	.	.	.	0.554	0.379	0.878	0.567	0.75	0.5	0.493	.	.	.	.	.	.	.
gene43450	NA	NA	NA	.	.	.	0.02	0	0.054	0	0.049	0.053	0	.	.	.	.	.	.	.
gene43451	gucy2f.S	gucy2f	LS	.	.	.	0.018	0.024	0.021	0.017	0.214	0.046	0	.	.	.	.	.	.	.
gene43452	itga6.S	itga6	LS	X	.	.	3.156	0.089	0.676	0.755	1.508	1.172	0.367	.	.	.	.	.	.	.
gene43453	NA	NA	NA	.	.	.	0	0	0	0	0	0	0	.	.	.	.	.	.	.
gene43454	NA	NA	NA	X	.	.	25.328	19.807	22.641	27.19	30.475	26.248	27.885	.	.	.	.	.	.	.
gene43455	NA	NA	NA	.	.	.	0	0	0	0	0	0	0	.	.	.	.	.	.	.
gene43456	NA	NA	NA	.	.	.	0.34	0.871	0.154	0.204	0.372	0.372	0.387	.	.	.	.	.	.	.
gene43457	NA	NA	NA	.	.	.	0	0	0	0	0	0	0	.	.	.	.	.	.	.
gene43458	gas2.L	gas2	LS	.	.	.	0	0	0.198	0.491	0.279	0.09	0.028	.	.	.	.	.	.	.
gene43459	NA	NA	NA	X	.	.	10.799	5.101	3.613	5.236	4.345	5.134	4.006	.	.	.	.	.	.	.
gene4346	slc41a2.L	slc41a2	LS	X	.	.	17.079	17.878	17.274	17.808	19.977	24.611	24.196	.	.	.	.	.	.	.
gene43460	NA	NA	NA	.	.	.	0	0	0	0	0	0	0	.	.	.	.	.	.	.
gene43461	krt53.L	krt53	LS	.	.	.	0	0	0	0	0	0	0	.	.	.	.	.	.	.
gene43462	NA	NA	NA	.	.	.	0	0.081	0.337	0	0.066	0	0	.	.	.	.	.	.	.
gene43463	NA	NA	NA	X	.	.	6.723	3.655	4.038	4.187	4.917	6.339	7.021	.	.	.	.	.	.	.
gene43464	NA	NA	NA	.	.	.	0.077	0.102	0	0.143	0.364	0	0	.	.	.	.	.	.	.
gene43466	NA	NA	NA	.	.	.	0	0	0	0	0	0	0	.	.	.	.	.	.	.
gene43467	NA	NA	NA	.	.	.	0.967	0.221	1.104	0.79	1.263	0.463	0.494	.	.	.	.	.	.	.
gene43468	NA	NA	NA	.	.	.	0	0	0.054	0.018	0	0	0	.	.	.	.	.	.	.
gene43469	eif1ax.S	eif1ax	LS	X	X	.	463.132	489.946	404.666	404.124	392.201	454.006	427.787	i	i	i	.	.	.	.
gene4347	por.S	por	LS	X	.	.	31.111	39.883	36.433	37.542	36.482	43.743	43.475	.	.	.	.	.	.	.
gene43470	mtnr1c.S	mtnr1c	LS	.	.	.	0	0	0	0	0	0	0	.	.	.	.	.	.	.
gene43471	NA	NA	NA	.	.	.	0.018	0.024	0	0	0	0	0	.	.	.	.	.	.	.
gene43472	NA	NA	NA	.	.	.	0	0	0	0	0	0	0	.	.	.	.	.	.	.
gene43473	NA	NA	NA	.	.	.	0	0	0	0	0	0	0	.	.	.	.	.	.	.
gene43474	srsf11.L	srsf11	LS	X	X	.	122.27	133.866	118.03	123.35	120.288	121.681	124.374	i	i	i	.	.	.	.
gene43475	NA	NA	NA	.	.	.	0.076	0	0.147	0.302	0.12	0.101	0.051	.	.	.	.	.	.	.
gene43476	pof1b.S	pof1b	LS	X	.	.	59.722	59.812	43.268	47.851	48.19	73.152	73.091	.	.	.	.	.	.	.
gene43477	NA	NA	NA	.	.	.	0.042	0.019	0.017	0.013	0	0.019	0.041	.	.	.	.	.	.	.
gene43478	ndfip1.S	ndfip1	LS	X	.	.	26.278	15.579	17.72	18.119	20.436	15.692	14.799	.	.	.	.	.	.	.
gene43479	NA	NA	NA	.	.	.	0	0	0	0	0	0	0	.	.	.	.	.	.	.
gene4348	dgat2.L	dgat2	LS	X	.	.	182.367	163.461	153.132	161.187	180.144	175.734	170.409	.	.	i	i	.	.	.
gene43480	NA	NA	NA	.	.	.	0.189	0.547	0	0	0	0	0	.	.	.	.	.	.	.
gene43481	NA	NA	NA	X	.	.	78.848	82.253	74.132	78.726	81.13	87.691	90.275	.	.	.	.	.	.	.
gene43482	NA	NA	NA	.	.	.	0	0	0	0	0	0.052	0	.	.	.	.	.	.	.
gene43483	pcare.L	pcare	LS	.	.	.	0.036	0.026	0.091	0.132	0.079	0.046	0.024	.	.	.	.	.	.	.
gene43484	NA	NA	NA	.	.	.	0.074	0.101	0.034	0	0.246	0.595	0.354	.	.	.	.	.	.	.
gene43485	ptprf.L	ptprf	LS	X	.	.	48.123	51.287	59.956	65.85	64.38	55.969	56.743	.	.	.	.	.	.	.
gene43486	lrp10.S	lrp10	LS	X	X	.	3.22	3.094	3.819	3.84	4.793	3.839	3.539	i	i	i	.	.	.	.
gene43487	NA	NA	NA	X	.	.	72.115	61.848	57.239	64.19	66.985	63.116	67.738	.	.	.	.	.	.	.
gene43488	myoc.S	myoc	LS	.	.	.	0	0	0	0	0	0.026	0	.	.	.	.	.	.	.
gene43489	gins3.L	gins3	L	X	.	.	13.991	4.703	4.219	5.329	8.538	6.89	8.111	.	.	.	.	.	.	.
gene4349	deup1.L	deup1	L	X	.	.	19.074	7.325	9.664	9.04	8.274	3.138	3.178	.	.	.	.	.	.	.
gene43490	NA	NA	NA	.	.	.	0.304	0.084	0.444	0.332	0.425	1.142	1.049	.	.	.	.	.	.	.
gene43491	tsga10.L	tsga10	L	X	.	.	12.974	5.433	3.755	3.358	3.909	3.151	2.221	.	.	.	.	.	.	.
gene43492	kcnt1.S	kcnt1	LS	.	.	.	0.411	0.154	0.278	0.288	0.279	0.378	0.287	.	.	.	.	.	.	.
gene43493	NA	NA	NA	.	.	.	0.818	0.409	0.212	0	0.039	0.713	0.803	.	.	.	.	.	.	.
gene43494	cryga.3.S	cryga.3	LS	.	.	.	0	0	0	0	0	0	0	.	.	.	.	.	.	.
gene43495	NA	NA	NA	.	.	.	0	0	0	0	0	0.079	0	.	.	.	.	.	.	.
gene43496	mrpl19.S	mrpl19	S	X	.	.	74.062	71.363	67.579	68.052	88.024	77.019	67.866	.	.	.	.	.	.	.
gene43497	NA	NA	NA	.	.	.	0.016	0.034	0.011	0	0.023	0.01	0	.	.	.	.	.	.	.
gene43498	atp6v0e1.L	atp6v0e1	LS	X	X	X	170.168	164.385	157.763	188.495	194.362	191.052	187.841	i	i	i	i	.	.	.
gene43499	malrd1.L	malrd1	L	.	.	.	0.426	0.16	0.077	0.031	0.061	0.122	0.046	.	.	.	.	.	.	.
gene435	NA	NA	NA	.	.	.	0.329	0	0.406	1.106	1.056	0	0	.	.	.	.	.	.	.
gene4350	rps4x.S	rps4x	LS	X	X	.	75.492	65.931	62.114	70.328	80.921	75.121	74.031	i	i	i	.	.	.	.
gene43500	NA	NA	NA	.	X	X	0.048	1.512	0.642	0.33	0.622	0.032	0	i	ei	ei	i	i	.	.
gene43501	NA	NA	NA	.	.	.	0	0.987	1.375	0	0.441	4.255	2.729	.	.	.	.	.	.	.
gene43502	NA	NA	NA	.	.	.	0.09	0	1.701	1.539	1.022	0	0.036	.	.	.	.	.	.	.
gene43503	NA	NA	NA	.	.	.	0.268	0.28	0.338	0.061	0.246	0.493	0.394	.	.	.	.	.	.	.
gene43504	acox2.L	acox2	L	X	.	.	26.962	27.325	26.241	28.141	28.25	31.439	32.679	.	.	.	.	.	.	.
gene43505	ventx1.1.S	ventx1.1	LS	.	X	.	0	15.016	5.232	0	0.351	0.219	0	ei	ei	ei	.	.	.	.
gene43507	rarb.L	rarb	LS	X	.	.	2.705	0.247	0.28	0.182	0.467	0.264	0.224	.	.	.	.	.	.	.
gene43508	NA	NA	NA	.	.	.	0	0.057	0	0	0	0.15	0.103	.	.	.	.	.	.	.
gene43509	NA	NA	NA	X	.	.	74.675	55.292	39.318	50.069	61.388	60.835	63.105	.	.	.	.	.	.	.
gene4351	surf2.L	surf2	LS	X	.	.	38.278	26.421	22.801	27.683	35.51	32.507	29.539	.	.	.	.	.	.	.
gene43510	NA	NA	NA	.	.	.	0.016	0.133	0.31	0.087	0.043	0.04	0.062	.	.	.	.	.	.	.
gene43511	NA	NA	NA	.	.	.	0	0	0	0	0	0	0	.	.	.	.	.	.	.
gene43512	NA	NA	NA	.	.	.	0	0	0	0	0	0	0	.	.	.	.	.	.	.
gene43513	NA	NA	NA	X	.	.	1.365	0	0	0	0	0.71	0.718	.	.	.	.	.	.	.
gene43514	NA	NA	NA	.	.	.	0.027	0.148	0.066	0.036	0.09	0	0	.	.	.	.	.	.	.
gene43515	NA	NA	NA	.	.	.	0	0	0.142	0.225	0.313	0.148	0	.	.	.	.	.	.	.
gene43517	syp.L	syp	LS	.	.	.	0.069	0.046	0.219	0.125	0.131	0.047	0.041	.	.	.	.	.	.	.
gene43518	NA	NA	NA	.	.	.	0	0	0	0	0	0	0	.	.	.	.	.	.	.
gene43519	NA	NA	NA	X	.	.	2.916	3.809	2.446	1.947	2.575	6.179	6.724	.	.	.	.	.	.	.
gene4352	XB956263.L [provisional:mapk12]	XB956263 [provisional:mapk12]	L	.	.	.	0	0	0	0	0	0	0	.	.	.	.	.	.	.
gene43521	NA	NA	NA	.	.	.	0.009	0.039	0.012	0.008	0.064	0.013	0.013	.	.	.	.	.	.	.
gene43523	NA	NA	NA	.	.	.	0	0	0	0	0	0	0	.	.	.	.	.	.	.
gene43524	aff2.S	aff2	LS	.	.	.	0.036	0.021	0.018	0	0	4.204	4.526	.	.	.	.	.	.	.
gene43525	NA	NA	NA	X	.	.	2.003	4.38	4.878	4.14	4.965	8.975	8.743	.	.	e	.	.	.	.
gene43526	NA	NA	NA	.	.	.	0	0	0	0	0	0	0	.	.	.	.	.	.	.
gene43527	NA	NA	NA	.	.	.	0.414	2.262	3.433	3.298	4.298	0.033	0.288	.	.	e	.	.	.	.
gene43528	NA	NA	NA	.	.	.	0	0	0	0	0	0	0	.	.	.	.	.	.	.
gene43529	pdzrn3.L	pdzrn3	LS	.	.	.	0.165	0.781	3.521	3.794	4.198	1.107	1.462	.	.	e	.	.	.	.
gene4353	NA	NA	NA	.	.	.	0.821	4.696	2.405	2.305	3.004	6.334	6.665	.	.	e	.	.	.	.
gene43530	opa1.L	opa1	LS	X	.	.	43.884	46.421	44.865	46.016	44.635	49.116	49.165	.	.	.	.	.	.	.
gene43531	NA	NA	NA	.	.	.	0	0.265	0	0	0	0	0	.	.	.	.	.	.	.
gene43532	NA	NA	NA	X	.	.	71.248	84.421	93.179	95.696	105.911	99.068	100.483	.	.	.	.	.	.	.
gene43533	cdyl.S	cdyl	LS	X	.	.	70.279	40.759	30.605	33.542	48.832	68.17	68.01	.	.	.	.	.	.	.
gene43534	NA	NA	NA	.	.	.	0	0	0	0	0	0.179	0.157	.	.	.	.	.	.	.
gene43535	NA	NA	NA	.	.	.	0	0	0	0.464	0	0	0	.	.	.	.	.	.	.
gene43536	NA	NA	NA	X	.	.	161.975	202.486	230.826	257.669	238.667	198.48	213.014	.	.	.	.	.	.	.
gene43537	NA	NA	NA	.	.	.	0	0	0	0	0	0	0	.	.	.	.	.	.	.
gene43538	gpr26.L	gpr26	LS	.	.	.	0	0	0.085	0	0	0	0	.	.	.	.	.	.	.
gene43539	NA	NA	NA	X	.	.	16.997	10.908	17.329	16.821	22.718	19.851	17.829	.	.	.	.	.	.	.
gene4354	pi4k2b.S	pi4k2b	LS	X	.	.	64.557	45.166	41.221	46.485	61.438	56.434	56.017	.	.	.	.	.	.	.
gene43540	glis2.S	glis2	LS	.	.	.	0.448	0.206	0.437	0.333	0.528	0.587	0.723	.	.	.	.	.	.	.
gene43541	NA	NA	NA	.	.	.	0.44	0	0.345	0.541	0.211	0	0.066	.	.	.	.	.	.	.
gene43542	clock.L	clock	LS	X	.	.	52.646	49.956	41.746	45.737	46.791	52.685	53.851	.	.	.	.	.	.	.
gene43543	NA	NA	NA	.	.	.	0	0	0	0	0	0	0	.	.	.	.	.	.	.
gene43544	NA	NA	NA	.	.	.	0.817	2.292	1.325	2.358	1.812	2.278	1.9	.	.	.	.	.	.	.
gene43545	NA	NA	NA	X	.	.	18.644	5.178	7.116	5.778	7.63	5.786	5.717	.	.	.	.	.	.	.
gene43546	naxd.L	naxd	LS	X	.	.	5.481	5.881	4.437	4.442	5.376	7.804	7.924	.	.	.	.	.	.	.
gene43547	NA	NA	NA	.	.	.	0	0	0	0	0.143	0	0	.	.	.	.	.	.	.
gene43548	NA	NA	NA	.	.	.	0	0	1.302	0	0	0	0	.	.	.	.	.	.	.
gene43549	usp31.L	usp31	LS	X	.	.	43.391	36.706	38.106	40.368	39.599	41.803	43.081	.	.	.	.	.	.	.
gene4355	snai1.S	snai1	LS	.	X	X	0.301	39.296	45.607	0.219	4.8	3.109	0.836	ei	ei	ei	ei	e	.	e
gene43550	NA	NA	NA	.	.	.	0	0	0	0	0	0	0	.	.	.	.	.	.	.
gene43551	NA	NA	NA	.	.	.	0.021	0.062	0	0.019	0	0.401	0.084	.	.	.	.	.	.	.
gene43552	NA	NA	NA	X	.	.	64.256	61.322	56.683	56.189	58.75	65.331	65.031	i	.	i	i	.	.	.
gene43553	NA	NA	NA	X	.	.	1.347	0.142	0	0.091	0.139	0.121	0.255	.	.	.	.	.	.	.
gene43554	NA	NA	NA	.	.	.	0.566	0.233	0.495	0.613	0.874	0.286	0.377	.	.	.	.	.	.	.
gene43555	NA	NA	NA	.	.	.	0.078	0.572	0.339	0.088	0.714	0.516	0.204	.	.	e	e	.	.	.
gene43556	tmtops2.L	tmtops2	LS	.	.	.	0.089	0.03	0.412	0.043	0.141	0	0.141	.	.	.	.	.	.	.
gene43557	NA	NA	NA	X	.	.	11.557	15.571	17.898	21.489	24.13	17.27	20.066	.	.	.	.	.	.	.
gene43558	NA	NA	NA	.	.	.	0	0	0	0	0	0	0	.	.	.	.	.	.	.
gene43559	NA	NA	NA	.	.	.	0.745	0.819	0.225	0.319	0.08	0.485	0.951	.	.	.	.	.	.	.
gene4356	urad.L	urad	LS	.	.	.	0.715	0.162	0	0.052	0.079	0.288	0.08	.	.	.	.	.	.	.
gene43560	NA	NA	NA	.	X	X	0.027	16.62	28.66	0.074	2.416	0.734	0	ei	ei	ei	ei	ei	.	ei
gene43561	NA	NA	NA	X	.	.	2.083	0	0.51	0.116	0.189	0.164	0	.	.	.	.	.	.	.
gene43562	mecr.S	mecr	LS	X	.	.	33.782	20.195	17.152	21.091	36	27.673	28.643	.	.	.	e	.	.	.
gene43563	fam204a.L	fam204a	L	X	.	.	32.509	8.85	30.266	29.471	33.552	29.102	30.258	.	.	.	.	.	.	.
gene43564	lysmd3.L	lysmd3	L	X	.	.	12.654	8.439	9.533	10.394	10.447	11.926	11.402	.	.	.	.	.	.	.
gene43565	col6a1.L	col6a1	LS	.	.	.	0	0.032	0.518	0.462	0.76	0.823	0.943	.	.	.	.	.	.	.
gene43566	wdsub1.L	wdsub1	LS	X	.	.	7.076	2.835	12	12.479	16.329	21.019	18.504	.	.	.	.	.	.	.
gene43567	NA	NA	NA	.	.	.	0	0	0	0	0	0	0	.	.	.	.	.	.	.
gene43568	secisbp2l.S	secisbp2l	LS	X	.	.	11.831	12.99	14.288	14.004	14.244	12.614	12.621	.	.	.	.	.	.	.
gene43569	NA	NA	NA	.	.	.	0.032	0.084	0.037	0	0	0	0.082	.	.	.	.	.	.	.
gene4357	ptpn23.S	ptpn23	LS	X	.	.	19.401	19.482	21.959	22.923	22.368	25.78	27.358	.	.	.	.	.	.	.
gene43570	lsm4.S	lsm4	LS	X	.	.	15.078	19.878	17.462	18.048	15.89	15.934	14.34	.	.	.	.	.	.	.
gene43571	apeh.L	apeh	L	.	.	.	0.691	0.181	0.487	0.255	0.411	0.442	0.346	.	.	.	.	.	.	.
gene43572	copz2.L	copz2	L	.	.	.	0.106	0	0.351	0	0.157	0.143	0.223	.	.	.	.	.	.	.
gene43574	NA	NA	NA	.	.	.	0	0	0	0	0	0	0	.	.	.	.	.	.	.
gene43575	NA	NA	NA	.	.	.	0.368	0.488	0.72	0.522	0.404	0.743	0.479	.	.	.	.	.	.	.
gene43576	pld3.S	pld3	LS	.	.	.	0.149	0.033	0.03	0.274	0.263	0.127	0.299	.	.	.	.	.	.	.
gene43577	slc4a7.L	slc4a7	LS	X	.	.	48.276	32.369	25.039	28.231	30.183	17.044	16.493	.	.	.	.	.	.	.
gene43579	adh1b.L	adh1b	L	.	.	.	0.18	0	0.654	0.167	0.66	0	0	.	.	.	.	.	.	.
gene4358	NA	NA	NA	.	.	.	0	0.099	0	0.031	0.211	0.367	0.228	.	.	.	.	.	.	.
gene43580	cnbp.L	cnbp	LS	X	X	X	44.944	30.872	56.997	54.783	62.157	46.603	45.26	i	i	i	i	.	.	i
gene43581	jmjd7.L	jmjd7	LS	.	.	.	0.089	0	0.11	0.044	0.066	0.115	0.165	.	.	.	.	.	.	.
gene43582	tpr.L	tpr	LS	.	.	.	0.221	0.396	0.095	0.135	0.286	0.197	0.17	.	.	.	.	.	.	.
gene43583	soga1.L	soga1	LS	X	.	.	79.935	80.158	77.245	89.232	91.453	93.02	90.369	.	.	.	.	.	.	.
gene43584	NA	NA	NA	.	.	.	0.085	0	0	0	0	0	0	.	.	.	.	.	.	.
gene43585	NA	NA	NA	.	.	.	0	0	0	0	0	0	0	.	.	.	.	.	.	.
gene43586	NA	NA	NA	.	.	.	0	0.034	0	0	0	0	0	.	.	.	.	.	.	.
gene43587	NA	NA	NA	.	.	.	0	0	0	0	0	0.121	0.078	.	.	.	.	.	.	.
gene43588	cngb3.L	cngb3	L	.	.	.	0	0	0	0	0	0	0	.	.	.	.	.	.	.
gene43589	NA	NA	NA	.	.	.	0	0	0	0	0	0	0	.	.	.	.	.	.	.
gene4359	dgcr8.L	dgcr8	L	X	.	.	10.976	7.03	12.835	13.002	17.653	8.459	8.307	.	.	.	.	.	.	.
gene43590	gabrr2.S	gabrr2	LS	.	.	.	0.026	2.478	0.061	0.12	0	0	0	.	.	e	.	.	.	.
gene43591	shb.L	shb	LS	X	.	.	4.313	1.947	2.431	2.643	3.116	2.719	2.95	.	.	.	.	.	.	.
gene43592	tcf7l1.S	tcf7l1	LS	X	X	X	105.788	96.915	107.746	117.064	117.352	110.261	107.054	i	i	i	i	i	.	i
gene43593	NA	NA	NA	.	X	X	0.125	3.285	4.198	0.343	1.953	1.086	0.281	e	e	ei	e	.	.	.
gene43594	XB5806080.L [provisional]	XB5806080 [provisional]	LS	.	.	.	0	0	0	0	0	0	0	.	.	.	.	.	.	.
gene43595	grid2.S	grid2	LS	.	.	.	0.595	0.201	0.525	0.628	0.667	0.755	0.877	.	.	.	.	.	.	.
gene43596	olfm3.S	olfm3	LS	.	.	.	0.192	0.397	0.536	0.548	0.669	1.292	1.606	.	.	.	.	.	.	.
gene43597	kdm6b.L	kdm6b	LS	X	X	X	29.898	30.718	42.885	48.918	50.223	28.236	29.672	i	i	i	i	.	.	.
gene43598	pdzd7.L	pdzd7	L	.	.	.	0.053	0.024	0	0	0.022	0.047	0.142	.	.	.	.	.	.	.
gene43599	NA	NA	NA	.	.	.	0	0	0.068	0	0	0	0	.	.	.	.	.	.	.
gene436	npr1.S	npr1	LS	.	.	.	0.012	0.034	0.154	0.011	0.245	0.653	0.672	.	.	.	.	.	.	.
gene4360	adap2.S	adap2	LS	.	.	.	0.033	0.308	0.13	0	0.114	0.112	0.061	.	.	.	.	.	.	.
gene43600	znf704.L	znf704	LS	.	.	.	0.027	0.152	0.136	0.282	0.099	0.075	0.113	.	.	.	.	.	.	.
gene43601	NA	NA	NA	X	.	.	46.233	48.258	54.746	58.546	58.734	54.752	54.67	.	.	.	.	.	.	.
gene43602	NA	NA	NA	.	.	.	0	0	0	0	0	0	0	.	.	.	.	.	.	.
gene43603	NA	NA	NA	.	.	.	0	0.081	0	0	0	0	0	.	.	.	.	.	.	.
gene43604	NA	NA	NA	.	.	.	0	0	0	0	0.031	0.032	0.099	.	.	.	.	.	.	.
gene43605	NA	NA	NA	.	.	.	0.797	0.098	0.047	0.093	0.168	0.091	0.277	.	.	.	.	.	.	.
gene43606	NA	NA	NA	.	.	.	0.052	0	0	0	0	0.026	0.025	.	.	.	.	.	.	.
gene43607	NA	NA	NA	.	X	.	0.105	1.219	1.208	0.047	0.097	0.022	0	ei	ei	ei	.	.	.	.
gene43608	hivep2.L	hivep2	L	X	.	.	12.486	7.309	10.44	9.933	11.19	11.057	11.595	.	.	.	.	.	.	.
gene43609	NA	NA	NA	.	.	.	0	0.326	0.296	0.051	0.069	0.297	0.193	.	.	e	.	.	.	.
gene4361	ppp4r3a.S	ppp4r3a	LS	X	X	X	80.16	75.006	77.053	78.587	82.889	92.502	93.606	i	i	i	i	.	.	i
gene43610	NA	NA	NA	.	.	.	0	0	0	0	0	0	0	.	.	.	.	.	.	.
gene43611	NA	NA	NA	.	.	.	0	0	0	0	0	0	0	.	.	.	.	.	.	.
gene43612	kif14.L	kif14	L	X	.	.	72.908	82.467	73.399	77.166	77.008	89.592	87.831	.	.	.	.	.	.	.
gene43613	NA	NA	NA	X	.	.	3.386	0.269	1.68	1.324	0.24	1.818	1.536	.	.	.	.	.	.	.
gene43614	rfx4.S	rfx4	LS	.	.	.	0.049	0.067	0.063	0.16	0.151	0.064	0.077	.	.	.	.	.	.	.
gene43615	NA	NA	NA	.	.	.	0	0	0	0	0	0	0	.	.	.	.	.	.	.
gene43616	NA	NA	NA	.	.	.	0.332	0.723	1.313	2.113	1.115	0.537	0.202	.	.	.	.	.	.	.
gene43617	lsp1.L	lsp1	LS	.	.	.	0.183	0.113	0.129	0.075	0.079	0.082	0.025	.	.	.	.	.	.	.
gene43618	NA	NA	NA	X	.	.	51.137	54.975	52.251	56.467	56.662	55.029	57.403	.	.	.	.	.	.	.
gene43619	micos10.S	micos10	LS	X	.	.	56.814	29.675	28.846	32.433	45.497	45.026	50.588	.	.	.	.	.	.	.
gene4362	NA	NA	NA	.	.	.	0	0	0	0	0	0	0	.	.	.	.	.	.	.
gene43620	rps27.S	rps27	LS	X	.	.	233.44	160.999	184.716	220.617	199.285	187.347	207.469	.	.	i	.	.	.	.
gene43622	NA	NA	NA	.	.	.	0.011	0	0.042	0.029	0.015	0	0	.	.	.	.	.	.	.
gene43623	NA	NA	NA	X	.	.	4.119	2.594	2.51	2.318	2.065	1.911	1.776	.	.	.	.	.	.	.
gene43624	NA	NA	NA	.	.	.	0.365	0.378	0.061	0.328	0.349	0.419	0.59	.	.	.	.	.	.	.
gene43626	NA	NA	NA	.	.	.	0.048	0	2.348	3.282	3.745	0.43	0.068	.	.	.	.	.	.	.
gene43627	NA	NA	NA	.	.	.	0	0	0.084	0.658	0.119	0	0.048	.	.	.	.	.	.	.
gene43628	NA	NA	NA	.	.	.	0	0	0	0	0	0	0	.	.	.	.	.	.	.
gene43629	ube2v1.L	ube2v1	LS	X	.	.	49.435	57.861	48.046	47.56	58.087	56.989	54.699	.	.	.	.	.	.	.
gene4363	c16orf72.S	c16orf72	LS	X	X	.	117.325	114.706	104.991	110.895	107.605	119.673	115.264	i	i	i	.	.	.	.
gene43630	NA	NA	NA	.	.	.	0	0.33	0	0	0	0	0	.	.	.	.	.	.	.
gene43631	NA	NA	NA	.	.	.	0.046	0	0.11	0	0	0	0	.	.	.	.	.	.	.
gene43632	NA	NA	NA	.	.	.	0.655	0	0.842	0.399	1.323	0.742	0.539	.	.	.	.	.	.	.
gene43633	clmp.S	clmp	LS	.	.	.	0.179	0.111	0.031	0.025	0.1	0.068	0	.	.	.	.	.	.	.
gene43634	NA	NA	NA	.	.	.	0.706	0.948	0.638	0.377	0.486	0.695	0.333	.	.	.	.	.	.	.
gene43635	NA	NA	NA	.	.	.	0	0.983	0.507	0.447	0.122	0.143	0.085	.	.	e	.	.	.	.
gene43636	NA	NA	NA	.	.	.	0	0	0	0	0	0	0	.	.	.	.	.	.	.
gene43637	sugp1.S	sugp1	LS	X	.	.	22.34	19.078	18.189	19.58	22.041	22.736	20.565	.	.	.	.	.	.	.
gene43638	NA	NA	NA	.	.	.	0.6	0.193	0.256	0.275	0.161	0.171	0.08	.	.	.	.	.	.	.
gene4364	mmp17.S	mmp17	LS	.	.	.	0.193	0	0.071	0.073	0.028	0.051	0	.	.	.	.	.	.	.
gene43640	NA	NA	NA	.	.	.	0	0	0	0	0	0	0	.	.	.	.	.	.	.
gene43641	zdhhc21.S	zdhhc21	LS	X	.	.	31.969	32.112	21.181	19.999	22.402	33.616	32.808	i	i	.	.	.	.	.
gene43642	NA	NA	NA	X	.	.	5.666	6.541	21.597	20.178	19.497	10.784	8.3	.	.	.	.	.	.	.
gene43643	NA	NA	NA	.	.	.	0	0	0	0	0	0	0	.	.	.	.	.	.	.
gene43644	nomo3.S	nomo3	LS	X	.	.	75.26	87.058	80.145	88.957	93.294	84.905	80.711	.	.	.	.	.	.	.
gene43645	glrx5.S	glrx5	LS	X	X	X	120.548	43.447	37.398	35.058	73.043	70.058	56.032	i	i	i	e	.	.	.
gene43646	NA	NA	NA	X	.	.	1.944	20.114	27.251	30.04	4.107	8.019	6.061	.	.	e	.	.	.	.
gene43647	NA	NA	NA	.	.	.	0	0	0	0	0	0	0	.	.	.	.	.	.	.
gene43648	atp6v0b.S	atp6v0b	LS	X	.	.	84.526	78.375	66.737	67.425	72.478	83.342	84.518	.	.	.	.	.	.	.
gene43649	NA	NA	NA	.	.	.	0.121	0	0.287	0	0	0	0	.	.	.	.	.	.	.
gene4365	kcnj5.S	kcnj5	LS	.	.	.	0.012	0.102	0.073	0	0.014	0	0	.	.	.	.	.	.	.
gene43650	dnajc17.S	dnajc17	S	X	.	.	60.246	39.442	41.724	47.146	48.449	46.296	51.487	.	.	.	.	.	.	.
gene43651	dock9.L	dock9	L	X	.	.	45.964	47.117	38.394	38.833	38.089	45.785	46.28	.	.	.	.	.	.	.
gene43652	NA	NA	NA	X	.	.	33.291	42.149	74.06	94.486	91.745	26.631	38.128	.	.	.	.	.	.	.
gene43653	eed.S	eed	LS	X	X	.	130.766	108.369	95.261	102.046	117.858	122.853	113.645	i	i	i	.	.	.	.
gene43654	v2rb-1.L	v2rb-1	L	.	.	.	0	0	0	0	0	0	0	.	.	.	.	.	.	.
gene43655	NA	NA	NA	X	X	X	28.342	31.411	40.09	44.401	45.853	42.515	42.654	i	i	i	i	.	.	.
gene43656	NA	NA	NA	.	.	.	0	0	0	0	0	0	0	.	.	.	.	.	.	.
gene43657	NA	NA	NA	X	.	.	26.169	24.565	31.953	33.156	23.806	34.3	32.975	.	.	.	.	.	.	.
gene43658	pklr.L	pklr	LS	X	.	.	3.006	6.056	5.628	7.045	7.835	6.042	5.368	.	.	e	.	.	.	.
gene43659	NA	NA	NA	.	.	.	0	0.065	0.019	0	0	0	0	.	.	.	.	.	.	.
gene4366	NA	NA	NA	X	.	.	1.313	2.008	2.214	1.496	2.079	1.696	1.749	.	.	.	.	.	.	.
gene43660	NA	NA	NA	.	.	.	0	0.235	0.162	0	0	0	0	.	.	.	.	.	.	.
gene43661	NA	NA	NA	X	.	.	117.531	80.095	93.913	105.745	91.098	123.263	122.661	.	.	.	.	.	.	.
gene43662	NA	NA	NA	.	.	.	0.323	0.338	0.644	0	0.215	0.314	0.235	.	.	.	.	.	.	.
gene43663	NA	NA	NA	.	X	.	0.335	1.52	1.009	0.307	0.336	0.467	0.182	ei	ei	ei	.	.	.	.
gene43664	NA	NA	NA	.	.	.	0	0	0	0	0	0	0	.	.	.	.	.	.	.
gene43665	l3hypdh.L	l3hypdh	L	X	.	.	1.552	0.699	0.855	1.037	1.083	1.361	0.84	.	.	.	.	.	.	.
gene43667	NA	NA	NA	X	.	.	1.233	1.455	0.402	0	0.273	1.07	0.919	.	.	.	.	.	.	.
gene43668	NA	NA	NA	.	.	.	0	0	0.202	0	0	0	0	.	.	.	.	.	.	.
gene43669	NA	NA	NA	.	.	.	0	0.166	0.159	0	0.029	0	0	.	.	.	.	.	.	.
gene4367	ubox5.L	ubox5	LS	X	.	.	12.52	11.39	11.204	12.536	14.201	13.104	14.419	.	.	.	.	.	.	.
gene43670	NA	NA	NA	.	.	.	0.04	0	0.641	0.447	0.882	0.103	0.109	.	.	.	.	.	.	.
gene43671	NA	NA	NA	X	.	.	58.323	17.847	46.354	34.849	18.521	17.457	17.769	.	e	.	.	.	.	.
gene43672	NA	NA	NA	.	.	.	0	0	0	0	0	0	0	.	.	.	.	.	.	.
gene43673	NA	NA	NA	X	.	.	17.827	7.335	8.369	10.936	14.313	11.632	12.391	.	.	.	i	.	.	.
gene43674	NA	NA	NA	.	.	.	0	0	0	0	0	0	0	.	.	.	.	.	.	.
gene43675	NA	NA	NA	.	.	.	0.162	0.515	0.912	0.069	0.105	0.087	0.048	e	.	.	.	.	.	.
gene43676	NA	NA	NA	X	.	.	7.539	1.997	2.534	4.183	7.891	1.539	3.736	.	.	.	.	.	.	.
gene43677	NA	NA	NA	.	.	.	0	0	0	0.037	0	0.205	0.197	.	.	.	.	.	.	.
gene43678	selenop1.L	selenop1	L	X	.	.	4.476	6.397	10.93	12.142	9.221	14.022	11.563	.	.	.	.	.	.	.
gene43679	wdr73.L	wdr73	L	X	.	.	68.329	29.816	36.092	41.425	46.617	48.352	48.802	.	.	.	.	.	.	.
gene4368	NA	NA	NA	.	.	.	0.048	0.429	0.059	0	0	0	0.032	.	.	.	.	.	.	.
gene43680	cmpk1.L	cmpk1	LS	X	.	.	1.626	2.497	5.202	3.147	2.616	8.544	7.184	.	.	.	.	.	.	.
gene43681	NA	NA	NA	.	.	.	0	0	0	0	0	0	0	.	.	.	.	.	.	.
gene43682	ern2.S	ern2	LS	X	.	.	12.28	16.621	23.89	25.101	20.201	25.768	25.552	.	.	.	.	.	.	.
gene43683	rho.2.L	rho.2	L	.	.	.	0	0	0.039	0	0	0	0	.	.	.	.	.	.	.
gene43684	smyd5.L	smyd5	L	X	.	.	33.684	26.112	39.152	43.781	51.649	28.831	32.772	.	i	.	.	.	.	.
gene43685	NA	NA	NA	X	.	.	10.723	8.446	9.653	8.901	8.172	11.994	12.657	.	.	.	.	.	.	.
gene43686	NA	NA	NA	.	.	.	0	0	0	0	0	0	0	.	.	.	.	.	.	.
gene43689	klf10.L	klf10	LS	X	.	.	2.649	1.312	2.431	2.54	3.146	4.259	4.593	.	.	.	.	.	.	.
gene4369	nmt2.S	nmt2	LS	X	.	.	23.65	23.23	20.494	21.855	23.057	23.033	23.969	.	.	.	.	.	.	.
gene43690	NA	NA	NA	.	.	.	0.108	0.4	0.619	0.202	0.428	0.195	0.096	.	.	.	.	.	.	.
gene43691	NA	NA	NA	.	.	.	0	0	0.017	0	0.034	0	0.034	.	.	.	.	.	.	.
gene43692	NA	NA	NA	.	.	.	0	0	0	0	0	0	0	.	.	.	.	.	.	.
gene43693	NA	NA	NA	.	.	.	0	0.23	0	0	0	0	0	.	.	.	.	.	.	.
gene43694	NA	NA	NA	.	.	.	0.024	0	0	0	0	0	0	.	.	.	.	.	.	.
gene43695	NA	NA	NA	X	.	.	3.561	2.635	2.36	2.503	4.072	1.523	1.02	.	.	.	.	.	.	.
gene43696	b3galt6.L	b3galt6	LS	X	.	.	25.922	11.365	21.631	24.58	26.692	20.86	20.011	.	.	.	.	.	.	.
gene43697	NA	NA	NA	X	.	.	4.779	5.416	5.955	9.192	9.337	6.179	6	.	.	.	.	.	.	.
gene43698	lrrc34.L	lrrc34	L	.	.	.	0.326	0	0	0	0	0	0	.	.	.	.	.	.	.
gene43699	NA	NA	NA	.	.	.	0	0	0.127	0	0.229	0.066	0	.	.	.	.	.	.	.
gene437	XB22041731.S [provisional]	XB22041731 [provisional]	LS	.	.	.	0	0.044	0	0.028	0	0.019	0.018	.	.	.	.	.	.	.
gene4370	ptprh.L	ptprh	LS	X	.	.	3.88	1.257	1.211	1.365	1.307	2.435	2.297	.	.	.	.	.	.	.
gene43701	NA	NA	NA	.	.	.	0.096	1.031	0.241	0.174	0.25	0.259	0.137	.	.	.	.	.	.	.
gene43702	NA	NA	NA	X	.	.	10.967	6.39	4.04	3.082	5.451	12.547	12.875	.	.	.	.	.	.	.
gene43703	NA	NA	NA	.	.	.	0	0	0	0	0	0	0.266	.	.	.	.	.	.	.
gene43704	abo.3.L	abo.3	L	X	.	.	6.058	12.794	3.349	3.233	5.268	15.143	17.401	.	.	e	.	.	.	.
gene43705	grk7.S	grk7	LS	.	.	.	0.053	0	0.064	0.05	0.038	0.036	0.07	.	.	.	.	.	.	.
gene43706	NA	NA	NA	.	.	.	0	0	0	0	0	0	0.12	.	.	.	.	.	.	.
gene43707	NA	NA	NA	X	.	.	8.045	7.367	5.161	5.904	7.228	8.406	9.895	.	.	.	.	.	.	.
gene43708	NA	NA	NA	.	.	.	0	0.058	0	0	0	0	0	.	.	.	.	.	.	.
gene43709	NA	NA	NA	.	.	.	0	0	0	0	0	0	0	.	.	.	.	.	.	.
gene4371	abhd6.L	abhd6	LS	.	.	.	0.324	0.165	0	0	0	0.314	0.404	.	.	.	.	.	.	.
gene43710	NA	NA	NA	.	.	.	0.738	0	0.269	0.401	0.382	0	0	.	.	.	.	.	.	.
gene43711	NA	NA	NA	.	.	.	0.236	0.325	2.726	2.144	1.914	3.498	3.37	.	.	.	.	.	.	.
gene43712	NA	NA	NA	X	.	.	20.533	14.381	16.094	17.548	22.024	17.138	17.952	.	.	.	.	.	.	.
gene43713	raly.L	raly	LS	.	.	.	0.191	0	0.052	0.035	0.094	0	0.047	.	.	.	.	.	.	.
gene43714	NA	NA	NA	X	.	.	46.648	53.93	49.922	52.33	52.198	58.676	57.008	.	.	.	.	.	.	.
gene43715	NA	NA	NA	X	.	.	11.127	6.829	9.286	15.89	16.751	12.833	10.723	.	.	.	.	.	.	.
gene43716	atg4b.S	atg4b	LS	X	.	.	2.909	2.277	2.586	2.742	2.784	2.136	1.891	.	.	.	.	.	.	.
gene43717	NA	NA	NA	.	.	.	0.415	0	0	0.257	1.045	0.384	0	.	.	.	.	.	.	.
gene43718	efna1.S	efna1	LS	X	X	X	25.858	9.47	13.65	12.385	20.286	17.617	13.82	i	i	i	i	.	.	.
gene43719	NA	NA	NA	.	.	.	0	0	0	0	0	0	0	.	.	.	.	.	.	.
gene4372	NA	NA	NA	.	.	.	0.119	0.108	0	0	0.048	0.105	0.203	.	.	.	.	.	.	.
gene43721	letmd1.S	letmd1	LS	X	.	.	1.04	0.681	1.127	0.867	1.062	0.834	0.676	.	.	.	.	.	.	.
gene43722	NA	NA	NA	.	.	.	0	0	0	0.093	0.118	0	0	.	.	.	.	.	.	.
gene43723	NA	NA	NA	.	.	.	0	0.053	0	0	0	0	0	.	.	.	.	.	.	.
gene43724	NA	NA	NA	X	.	.	3.545	6.953	2.57	4.208	6.357	6.583	6.007	.	.	.	.	.	.	.
gene43725	NA	NA	NA	X	.	.	5.79	0	0.421	0.801	0.728	0	0	.	.	.	.	.	.	.
gene43726	NA	NA	NA	.	.	.	0	0	0	0	0	0	0	.	.	.	.	.	.	.
gene43727	hnf1a.S	hnf1a	LS	.	.	.	0	0	0	0	0.056	0	0	.	.	.	.	.	.	.
gene43728	asah2.L	asah2	L	.	.	.	0	0	0	0	0.066	0.103	0	.	.	.	.	.	.	.
gene4373	sstr5.S	sstr5	LS	.	.	.	0.007	0	0.009	0	0	0.052	0.009	.	.	.	.	.	.	.
gene43730	NA	NA	NA	.	.	.	0	0.175	0	0.324	0.315	0	0	.	.	.	.	.	.	.
gene43731	myom2.L	myom2	L	.	.	.	0	0	0.014	0	0	0	0	.	.	.	.	.	.	.
gene43732	NA	NA	NA	X	.	.	1.238	0.185	0	0	0	0.957	0.333	.	.	.	.	.	.	.
gene43733	NA	NA	NA	.	.	.	0.619	0.132	0.362	0.739	1.231	0.123	0.26	.	.	.	.	.	.	.
gene43734	wfikkn2.S	wfikkn2	S	.	.	.	0	0	0	0	0	0	0	.	.	.	.	.	.	.
gene43735	NA	NA	NA	.	.	.	0.43	0.306	0.504	0.515	0.497	1.084	1.141	.	.	.	.	.	.	.
gene43737	krt58.S	krt58	S	.	.	.	0	0	0	0	0	0	0	.	.	.	.	.	.	.
gene43738	NA	NA	NA	.	.	.	0	0.62	0.415	0	0	0.04	0	.	.	.	.	.	.	.
gene43739	dbi.S	dbi	LS	X	.	.	152.631	61.06	75.939	89.697	112.874	80.701	80.184	.	.	.	.	.	.	.
gene4374	slc25a17.S	slc25a17	LS	X	.	.	57.745	35.285	29.759	38.878	49.297	60.554	58.008	.	.	.	.	.	.	.
gene43740	tmcc2.S	tmcc2	LS	X	.	.	20.667	22.53	17.9	19.862	20.914	21.372	20.911	.	.	.	.	.	.	.
gene43741	NA	NA	NA	.	.	.	0	0.082	0.261	0.026	0.07	0	0	.	.	.	.	.	.	.
gene43742	bcr.S	bcr	LS	X	.	.	3.945	6.24	3.498	3.506	4.057	4.236	4.236	.	.	e	.	.	.	.
gene43743	gramd2b.S	gramd2b	LS	X	.	.	80.922	55.41	32.408	34.744	40.044	66.887	70.044	.	.	.	.	.	.	.
gene43744	NA	NA	NA	.	.	.	0	0	0	0	0	0.012	0	.	.	.	.	.	.	.
gene43745	NA	NA	NA	.	.	.	0	0	0	0	0	0	0	.	.	.	.	.	.	.
gene43746	rgs22.L	rgs22	L	X	.	.	1.44	0.197	0.49	0.418	0.311	0.548	0.351	.	.	.	.	.	.	.
gene43748	NA	NA	NA	.	.	.	0.748	1.491	2.184	1.7	1.539	0.792	0.639	.	.	.	.	.	.	.
gene43749	NA	NA	NA	.	.	.	0.179	0.305	0	0.167	0.087	0.095	0.139	.	.	.	.	.	.	.
gene4375	abcb10.S	abcb10	S	X	.	.	22.457	24.109	25.534	32.709	37.228	29.334	29.455	.	.	.	.	.	.	.
gene43750	NA	NA	NA	X	.	.	3.047	0.793	1.185	0.775	1.096	1.073	1.61	.	.	.	.	.	.	.
gene43751	NA	NA	NA	.	.	.	0	0	0	0	0	0	0	.	.	.	.	.	.	.
gene43752	cebpd.S	cebpd	LS	X	.	.	3.398	3.025	2.806	0.828	4.161	2.703	2.177	e	.	.	e	.	.	.
gene43753	NA	NA	NA	.	.	.	0	0.092	0.225	0	0	0.256	0.181	.	.	.	.	.	.	.
gene43754	btd.L	btd	L	X	.	.	2.907	1.701	2.343	2.478	2.805	2.273	3.068	.	.	.	.	.	.	.
gene43755	nemp1.S	nemp1	LS	X	.	.	140.732	113.88	112.013	111.468	132.956	165.635	159.877	.	.	.	.	.	.	.
gene43756	NA	NA	NA	.	.	.	0.28	0.08	0.095	0.017	0.239	0.149	0.067	.	.	.	.	.	.	.
gene43757	NA	NA	NA	.	.	.	0.112	0.324	0.051	0	0	0	0	.	.	.	.	.	.	.
gene43758	NA	NA	NA	.	X	X	0.518	9.156	4.53	0	1.013	0.791	0.783	e	ei	ei	e	.	.	.
gene43759	NA	NA	NA	.	.	.	0	0	0	0	0	0	0	.	.	.	.	.	.	.
gene4376	ebf2.S	ebf2	LS	.	.	.	0	0.019	0.235	0.04	0.055	0.037	0.041	.	.	.	.	.	.	.
gene43760	xrn1.S	xrn1	LS	X	.	.	15.334	11.22	9.068	9.15	12.654	8.916	9.594	.	.	.	.	.	.	.
gene43761	has1l.S	has1l	LS	.	.	.	0	0	0	0	0	0	0	.	.	.	.	.	.	.
gene43762	NA	NA	NA	.	.	.	0.062	0	0	0	0	0	0	.	.	.	.	.	.	.
gene43763	usp10.L	usp10	LS	X	X	.	90.059	100.53	95.478	96.41	96.246	113.225	110.792	i	i	i	.	.	.	.
gene43764	NA	NA	NA	.	.	.	0.6	0.353	1.165	0.544	0.502	0.635	0.413	.	.	.	.	.	.	.
gene43765	NA	NA	NA	.	.	.	0	0	0	0	0	0	0	.	.	.	.	.	.	.
gene43766	NA	NA	NA	.	.	.	0	0	0	0	0	0	0	.	.	.	.	.	.	.
gene43767	NA	NA	NA	X	.	.	1.402	0.482	0.793	0.667	1.427	1.387	0.957	.	.	.	.	.	.	.
gene43768	NA	NA	NA	.	.	.	0	0	0	0	0	0	0	.	.	.	.	.	.	.
gene4377	XB5776174.S [provisional:5430427o19rik]	XB5776174 [provisional:5430427o19rik]	LS	.	.	.	0	0	0	0	0	0	0	.	.	.	.	.	.	.
gene43770	tcea2.S	tcea2	S	X	.	.	24.016	10.397	12.089	11.927	24.651	19.323	18.8	.	.	.	e	.	.	.
gene43771	NA	NA	NA	.	.	.	0.081	0.055	0.306	0.415	0.323	0	0	.	.	.	.	.	.	.
gene43772	NA	NA	NA	X	.	.	97.975	71.873	63.557	64.045	72.062	73.439	74.865	.	.	.	.	.	.	.
gene43774	ppm1j.L	ppm1j	L	.	.	.	0.02	0	0	0.02	0.025	1.145	0.629	.	.	.	.	.	.	.
gene43776	ocm4.3.L	ocm4.3	LS	.	.	.	0	0	0	0	0	0	0	.	.	.	.	.	.	.
gene43777	cplx4.S	cplx4	LS	.	.	.	0.074	0.104	0	0	0	0	0.096	.	.	.	.	.	.	.
gene43778	pln.S	pln	LS	.	.	.	0	0	0	0	0	0	0	.	.	.	.	.	.	.
gene43779	NA	NA	NA	.	.	.	0	0	0	0	0	0	0	.	.	.	.	.	.	.
gene4378	os9.L	os9	LS	X	.	.	15.274	17.079	16.94	18.525	18.759	16.185	16.015	.	.	.	.	.	.	.
gene43781	NA	NA	NA	X	X	.	166.667	177.583	174.257	189.581	212.711	202.863	203.149	i	i	i	.	.	.	.
gene43782	nrp2.S	nrp2	LS	.	.	.	0.103	0.598	0.271	0.092	0.164	0.105	0.152	.	.	e	.	.	.	.
gene43783	NA	NA	NA	.	.	.	0.067	0.093	0	0	0.099	0	0	.	.	.	.	.	.	.
gene43784	col13a1.L	col13a1	L	.	.	.	0.164	0.23	0.022	0.03	0.27	0.278	0.194	.	.	.	.	.	.	.
gene43785	NA	NA	NA	.	.	.	0	0	0	0	0	0	0	.	.	.	.	.	.	.
gene43786	casq2.S	casq2	S	.	.	.	0	0	0	0.03	0.046	0	0	.	.	.	.	.	.	.
gene43787	NA	NA	NA	.	.	.	0.033	0.046	0.041	0.03	0	0	0	.	.	.	.	.	.	.
gene43788	barhl1.S	barhl1	LS	.	.	.	0	0	0.03	0	0.257	0.062	0.03	.	.	.	.	.	.	.
gene43789	trdn.L	trdn	L	.	.	.	0.013	0.017	0	0	0	0	0	.	.	.	.	.	.	.
gene4379	trim2.S	trim2	LS	.	.	.	0.096	0.27	0.186	0.188	0.478	0.206	0.183	.	.	.	.	.	.	.
gene43791	alpi.1.L	alpi.1	L	.	.	.	0	0	0	0.055	0	0	0	.	.	.	.	.	.	.
gene43792	NA	NA	NA	.	.	.	0	0.017	0	0	0	0	0	.	.	.	.	.	.	.
gene43793	NA	NA	NA	X	.	.	1.799	1.457	0.319	0.286	0.727	0	0.077	.	.	.	.	.	.	.
gene43794	fgf23.1.L	fgf23.1	LS	.	.	.	0	0	0	0	0	0	0	.	.	.	.	.	.	.
gene43795	NA	NA	NA	.	.	.	0	0	0	0	0	0.181	0.159	.	.	.	.	.	.	.
gene43796	NA	NA	NA	.	.	.	0	0	0	0.036	0	0	0	.	.	.	.	.	.	.
gene43797	NA	NA	NA	X	.	.	21.432	23.805	24.145	25.323	25.611	23.092	22.47	.	.	.	.	.	.	.
gene43798	NA	NA	NA	X	X	X	1.57	32.278	35.303	2.352	3.052	1.631	1.457	ei	ei	ei	i	.	.	.
gene43799	NA	NA	NA	.	.	.	0	0	0	0	0	0	0	.	.	.	.	.	.	.
gene438	NA	NA	NA	X	.	.	11.6	10.278	13.484	13.216	11.782	11.958	11.949	i	.	i	.	.	.	.
gene4380	vwf.L	vwf	L	.	.	.	0.064	0.459	0.366	0.242	0.284	0.259	0.23	.	.	e	.	.	.	.
gene43800	NA	NA	NA	.	.	.	0	0	0	0	0	0	0	.	.	.	.	.	.	.
gene43802	NA	NA	NA	.	.	.	0.209	0.306	0.221	0.124	0.114	0.068	0.094	.	.	.	.	.	.	.
gene43803	NA	NA	NA	.	.	.	0.079	0	0.303	0.143	0.768	0	0.093	.	.	.	.	.	.	.
gene43804	NA	NA	NA	.	.	.	0	0	0	0	0	0	0	.	.	.	.	.	.	.
gene43805	NA	NA	NA	.	.	.	0.977	11.959	0.78	0.88	0.807	1.884	1.884	.	.	e	.	.	.	.
gene43806	NA	NA	NA	.	.	.	0.063	0	0	0.29	0.433	0.329	0.17	.	.	.	.	.	.	.
gene43807	NA	NA	NA	.	.	.	0	0	0	0	0	0.017	0	.	.	.	.	.	.	.
gene43808	mybpc3.L	mybpc3	LS	.	.	.	0.014	0	0	0	0.019	0	0	.	.	.	.	.	.	.
gene43809	NA	NA	NA	.	.	.	0	0	0	0	0	0	0	.	.	.	.	.	.	.
gene4381	NA	NA	NA	.	.	.	0	0.125	0.027	0.022	0.109	0.028	0	.	.	.	.	.	.	.
gene43810	NA	NA	NA	.	.	.	0	0	0	0	0	0	0	.	.	.	.	.	.	.
gene43811	XB5937757.L [provisional]	XB5937757 [provisional]	L	X	.	.	99.983	99.724	87.488	89.134	87.443	121.41	116.952	.	.	.	.	.	.	.
gene43812	znf585a.L	znf585a	L	X	.	.	12.618	15.469	12.408	12.596	13.767	14.558	14.23	.	.	i	.	.	.	.
gene43813	dgcr2.S	dgcr2	LS	X	.	.	68.879	81.111	73.33	79.102	75.556	73.818	73.485	.	.	.	.	.	.	.
gene43814	chpf.S	chpf	LS	X	.	.	35.242	29.849	34.612	38.922	38.807	22.035	19.132	.	.	.	.	.	.	.
gene43815	krcc1.S	krcc1	LS	X	.	.	75.338	95.369	81.587	78.045	84.983	80.64	78.195	.	.	.	.	.	.	.
gene43816	ch25h.S	ch25h	LS	.	.	.	0	0	0	0	0	0	0	.	.	.	.	.	.	.
gene43817	vamp2.L	vamp2	LS	X	.	.	9.562	3.564	5.877	6.432	7.524	11.541	11.27	.	.	.	.	.	.	.
gene43819	NA	NA	NA	.	.	.	0	0	0	0	0	0	0	.	.	.	.	.	.	.
gene4382	NA	NA	NA	X	.	.	8.613	8.065	11.183	11.467	12.124	8.401	9.034	.	.	.	.	.	.	.
gene43820	slc7a14.L	slc7a14	LS	.	.	.	0.032	0.029	0	0.056	0.037	0.04	0.025	.	.	.	.	.	.	.
gene43824	NA	NA	NA	.	.	.	0	0	0	0	0	0	0	.	.	.	.	.	.	.
gene43825	psmc5.S	psmc5	LS	X	.	.	35.032	34.087	27.898	31.433	35.253	36.661	40.944	.	.	.	.	.	.	.
gene43826	xpot.L	xpot	LS	X	.	.	46.557	40.438	34.204	36.31	33.464	53.965	50.458	.	.	.	.	.	.	.
gene43827	NA	NA	NA	X	.	.	6.783	4.006	1.2	0.947	1.461	2.79	3.25	.	.	.	.	.	.	.
gene43828	adh1a.S	adh1a	S	.	.	.	0	0.062	0	0	0	0	0	.	.	.	.	.	.	.
gene43829	NA	NA	NA	.	.	.	0	0	0	0	0	0	0	.	.	.	.	.	.	.
gene4383	pum1.L	pum1	LS	X	X	.	94.162	91.916	91.651	103.986	102.291	92.701	94.495	i	i	i	.	.	.	.
gene43830	NA	NA	NA	.	.	.	0	0	0	0	0	0	0	.	.	.	.	.	.	.
gene43831	NA	NA	NA	.	.	.	0	0	0.021	0	0	0	0	.	.	.	.	.	.	.
gene43832	vsx2.L	vsx2	LS	.	.	.	0.256	0.307	0.37	0.308	0.328	0.331	0.204	.	.	.	.	.	.	.
gene43833	menf.1.L	menf.1	L	.	X	X	0	134.354	100.42	0	9.99	10.123	6.586	ei	ei	ei	e	.	.	.
gene43834	gpr27.S	gpr27	LS	.	X	.	0	2.466	2.22	0.089	0.14	0.066	0	e	e	e	.	.	.	.
gene43835	rufy2.L	rufy2	LS	.	.	.	0.387	0.058	0.587	0.253	0.207	0.468	0.291	.	.	.	.	.	.	.
gene43836	NA	NA	NA	.	.	.	0.067	0.654	0.089	0	0	0.271	0.079	.	.	.	.	.	.	.
gene43837	ralyl.L	ralyl	LS	.	.	.	0	0	0	0	0	0	0	.	.	.	.	.	.	.
gene43838	mier3.S	mier3	LS	X	.	.	42.053	27.103	30.589	29.853	32.406	36.291	38.607	.	.	.	.	.	.	.
gene4384	tut1.L	tut1	L	X	.	.	67.822	60.902	58.754	67.647	70.654	56.474	56.591	.	.	.	.	.	.	.
gene43840	NA	NA	NA	.	.	.	0.087	4.728	3.119	1.652	1.591	3.869	3.573	.	.	e	.	.	.	.
gene43841	gatd3ala.S	gatd3ala	S	.	.	.	0.148	0.215	0	0	0	0.091	0.281	.	.	.	.	.	.	.
gene43842	NA	NA	NA	.	.	.	0	0.538	0.251	0.166	0.135	0.373	0	.	.	.	.	.	.	.
gene43843	rap1gap.S	rap1gap	LS	.	.	.	0	0	0	0	0	0	0	.	.	.	.	.	.	.
gene43844	NA	NA	NA	X	.	.	34.18	31.653	35.866	39.932	42.117	26.418	27.715	.	.	.	.	.	.	.
gene43845	ptprs.S	ptprs	S	X	.	.	3.563	6.256	5.682	5.68	4.848	4.48	4.267	.	.	e	.	.	.	.
gene43847	NA	NA	NA	X	.	.	1.157	0.835	0.985	0.709	1.102	2.081	2.209	.	.	.	.	.	.	.
gene43848	NA	NA	NA	.	.	.	0	0	0.047	0	0	0	0	.	.	.	.	.	.	.
gene43849	NA	NA	NA	.	.	.	0.43	0.783	0.391	0.396	0.35	0.381	0.421	.	.	.	.	.	.	.
gene4385	klhl12.S	klhl12	LS	X	.	.	18.389	21.876	17.238	16.293	18.964	22.225	20.795	.	.	.	.	.	.	.
gene43850	ak1.S	ak1	LS	.	.	.	0	0	0.033	0	0	0	0	.	.	.	.	.	.	.
gene43851	NA	NA	NA	X	.	.	15.772	9.954	9.159	8.926	12.21	11.704	12.492	.	.	.	.	.	.	.
gene43852	NA	NA	NA	.	.	.	0	0.283	0.253	0	0	0	0	.	.	.	.	.	.	.
gene43853	NA	NA	NA	.	.	.	0.234	0.381	0.153	0.072	0.351	0.202	0.142	.	.	.	.	.	.	.
gene43854	NA	NA	NA	X	.	.	2.234	2.125	4.701	3.37	3.426	0.268	0.567	.	.	.	.	.	.	.
gene43855	NA	NA	NA	X	.	.	16.153	12.992	16.773	17.397	15.093	17.105	18.516	.	.	.	.	.	.	.
gene43857	NA	NA	NA	.	.	.	0	0	0	0	0	0	0	.	.	.	.	.	.	.
gene43858	st3gal6.L	st3gal6	LS	X	.	.	47.017	43.147	35.402	37.114	37.971	43.853	43.074	.	.	.	.	.	.	.
gene43859	NA	NA	NA	.	.	.	0	0.366	0.165	0	0.359	0	0	.	.	.	.	.	.	.
gene4386	pcmtd2.L	pcmtd2	L	X	.	.	137.135	149.608	152.514	179.464	180.978	173.288	165.942	.	.	.	.	.	.	.
gene43860	alg11.L	alg11	LS	X	.	.	39.395	28.617	26.411	29.868	36.102	43.436	38.885	.	.	.	.	.	.	.
gene43861	hmgb2.L	hmgb2	LS	X	X	X	868.671	1082.14	1078.46	1009.7	996.144	868.126	796.223	i	i	i	i	.	.	i
gene43862	timeless.L	timeless	LS	X	.	.	61.677	46.893	52.621	56.258	62.546	73.419	76.839	.	.	.	.	.	.	.
gene43863	stat1.L	stat1	LS	X	.	.	4.975	4.132	4.122	3.242	3.701	6.208	6.004	.	.	.	.	.	.	.
gene43864	NA	NA	NA	.	.	.	0	0	0	0	0	0.025	0.012	.	.	.	.	.	.	.
gene43865	NA	NA	NA	.	.	.	0	0	0.019	0	0.022	0	0.019	.	.	.	.	.	.	.
gene43866	NA	NA	NA	.	.	.	0	0	0	0	0.085	0	0	.	.	.	.	.	.	.
gene43867	NA	NA	NA	.	.	.	0	0	0	0	0	0	0	.	.	.	.	.	.	.
gene43868	NA	NA	NA	.	.	.	0	0	0	0	0	0	0	.	.	.	.	.	.	.
gene43869	NA	NA	NA	.	.	.	0	0.054	0.022	0	0	0	0	.	.	.	.	.	.	.
gene4387	matn4.S	matn4	LS	.	.	.	0	0.018	0.074	0.122	0.062	0.083	0.059	.	.	.	.	.	.	.
gene43870	NA	NA	NA	X	.	.	10.862	3.299	5.099	4.02	5.112	4.818	6.267	.	.	.	.	.	.	.
gene43871	f2rl2.L	f2rl2	LS	.	.	.	0.021	0.057	0	0.018	0	0.025	0	.	.	.	.	.	.	.
gene43872	gal3st4.4.L	gal3st4.4	LS	.	.	.	0	0	0	0	0	0	0	.	.	.	.	.	.	.
gene43873	NA	NA	NA	X	.	.	72.675	57.744	61.903	72.286	80.836	66.118	65.13	.	.	.	.	.	.	.
gene43874	NA	NA	NA	.	.	.	0	0	0	0	0	0	0	.	.	.	.	.	.	.
gene43875	NA	NA	NA	.	.	.	0	0	0	0	0	0	0	.	.	.	.	.	.	.
gene43876	NA	NA	NA	X	.	.	18.474	0.135	0.179	0.051	0.091	0.123	0.164	.	.	.	.	.	.	.
gene43877	NA	NA	NA	.	.	.	0	0	0	0	0	0	0	.	.	.	.	.	.	.
gene43878	bsx.S	bsx	LS	.	.	.	0	0	0	0	0	0	0	.	.	.	.	.	.	.
gene4388	ubqln1.L	ubqln1	LS	X	.	.	37.328	38.884	35.573	35.019	35.076	42.761	44.419	.	.	.	.	.	.	.
gene43880	rps17.L	rps17	LS	X	X	.	192.284	147.067	201.945	215.383	205.143	161.465	173.571	i	i	i	.	.	.	.
gene43881	NA	NA	NA	X	.	.	48.698	46.75	36.907	44.564	44.06	49.607	45.103	.	.	.	.	.	.	.
gene43882	NA	NA	NA	.	.	.	0.035	0.048	0	0	0	0.333	0.231	.	.	.	.	.	.	.
gene43883	NA	NA	NA	.	.	.	0	0	0	0	0	0	0	.	.	.	.	.	.	.
gene43884	NA	NA	NA	.	.	.	0.321	0	0.136	0.143	0.129	0	0	.	.	.	.	.	.	.
gene43885	NA	NA	NA	.	X	.	0.013	1.821	1.075	0.024	0.225	0.129	0.073	e	e	e	.	.	.	.
gene43886	uckl1.L	uckl1	LS	X	.	.	30.687	31.618	19.104	19.566	21.805	19.7	22.091	.	.	.	.	.	.	.
gene43887	NA	NA	NA	X	.	.	45.953	44.522	47.698	54.922	51.263	43.953	47.765	.	.	.	.	.	.	.
gene43888	NA	NA	NA	.	.	.	0	0	0	0	0	0	0	.	.	.	.	.	.	.
gene43889	llgl2.L	llgl2	LS	X	.	.	61.692	54.02	59.628	67.448	65.967	68.223	73.632	.	.	.	.	.	.	.
gene4389	ogn.L	ogn	LS	.	.	.	0	0	0	0	0	0	0	.	.	.	.	.	.	.
gene43890	NA	NA	NA	.	.	.	0	0	0	0	0	0	0	.	.	.	.	.	.	.
gene43891	bsg.S	bsg	LS	X	X	X	276.945	196.507	238.709	251.815	271.034	279.407	265.923	i	i	i	i	i	.	i
gene43892	NA	NA	NA	.	.	.	0	0	0	0	0	0	0	.	.	.	.	.	.	.
gene43893	NA	NA	NA	.	.	.	0	0	0	0	0	0	0	.	.	.	.	.	.	.
gene43894	NA	NA	NA	.	.	.	0.026	0	0	0	0	0	0	.	.	.	.	.	.	.
gene43895	NA	NA	NA	.	.	.	0.394	0.282	0.12	0.273	0.12	0.787	0.385	.	.	.	.	.	.	.
gene43896	NA	NA	NA	.	.	.	0.217	0.099	0	0.209	0.106	0.284	0.37	.	.	.	.	.	.	.
gene43897	NA	NA	NA	X	.	.	3.621	3.833	5.319	5.475	4.423	3.817	3.428	.	.	.	.	.	.	.
gene43898	NA	NA	NA	X	.	.	11.786	3.508	0.955	1.529	1.789	4.411	3.121	.	.	.	.	.	.	.
gene43899	NA	NA	NA	.	.	.	0	0	0	0	0	0	0	.	.	.	.	.	.	.
gene439	NA	NA	NA	.	.	.	0.123	0	0	0.114	0	0.248	0.18	.	.	.	.	.	.	.
gene4390	NA	NA	NA	.	.	.	0	0.088	0.05	0	0.065	0.016	0	.	.	.	.	.	.	.
gene43901	NA	NA	NA	.	.	.	0	0	0	0	0	0	0	.	.	.	.	.	.	.
gene43902	NA	NA	NA	X	.	.	1.255	1.038	0.527	0.82	0.846	1.408	1.105	.	.	.	.	.	.	.
gene43903	NA	NA	NA	X	.	.	86.83	81.521	71.972	83.258	94.138	101.455	86.377	.	.	.	.	.	.	.
gene43904	NA	NA	NA	.	.	.	0	0.028	0	0	0	0	0	.	.	.	.	.	.	.
gene43905	fam166c.S	fam166c	S	.	.	.	0.065	0	0.077	0.121	0	0.087	0	.	.	.	.	.	.	.
gene43906	srsf12.L	srsf12	L	X	.	.	80.844	106.596	101.04	94.49	92.557	111.59	111.094	.	.	.	.	.	.	.
gene43907	NA	NA	NA	.	.	.	0	0	0	0	0	0	0	.	.	.	.	.	.	.
gene43908	NA	NA	NA	X	X	.	1.081	2.178	1.461	1.606	2.923	0.388	0.143	i	i	i	.	.	.	.
gene43909	NA	NA	NA	X	.	.	3.407	1.68	1.307	1.015	1.429	3.101	3.045	.	.	.	.	.	.	.
gene4391	kcns3.L	kcns3	LS	.	.	.	0.056	0.078	1.487	1.917	2.739	0.182	0.033	.	.	.	.	.	.	.
gene43910	agk.S	agk	LS	X	.	.	54.525	51.579	74.429	83.18	70.621	67.074	72.247	.	.	.	.	.	.	.
gene43911	ttc22.S	ttc22	LS	.	.	.	0	0.026	0	0	0.021	0	0	.	.	.	.	.	.	.
gene43912	NA	NA	NA	.	.	.	0	0	0	0	0	0	0	.	.	.	.	.	.	.
gene43913	NA	NA	NA	X	.	.	14.938	15.597	14.373	14.505	14.341	14.881	16.337	.	.	.	.	.	.	.
gene43914	NA	NA	NA	.	.	.	0	0	0	0	0	0	0	.	.	.	.	.	.	.
gene43915	NA	NA	NA	.	.	.	0	0	0	0	0	0	0	.	.	.	.	.	.	.
gene43916	NA	NA	NA	.	.	.	0	0	0	0	0.288	0	0	.	.	.	.	.	.	.
gene43917	NA	NA	NA	.	.	.	0	0	0.273	0	0	0	0	.	.	.	.	.	.	.
gene43918	rest.L	rest	LS	X	X	.	47.369	37.799	38.354	39.311	47.935	37.08	38.257	i	i	i	.	.	.	.
gene43919	NA	NA	NA	.	.	.	0	0	0	0	0	0	0	.	.	.	.	.	.	.
gene4392	scaf11.L	scaf11	LS	X	.	.	85.176	97.006	94.506	97.521	94.047	84.924	88.546	.	.	.	.	.	.	.
gene43920	NA	NA	NA	.	.	.	0	0	0.192	0.047	0	0	0.131	.	.	.	.	.	.	.
gene43921	NA	NA	NA	.	.	.	0	0.075	0	0	0	0.07	0	.	.	.	.	.	.	.
gene43922	NA	NA	NA	.	.	.	0.084	0.12	0.105	0.107	0.034	0.074	0.067	.	.	.	.	.	.	.
gene43923	NA	NA	NA	X	.	.	5.61	3.027	3.664	4.295	4.527	2.16	2.213	.	.	.	.	.	.	.
gene43924	NA	NA	NA	X	.	.	7.033	6.376	5.097	5.868	6.42	8.211	8.413	.	.	.	.	.	.	.
gene43925	NA	NA	NA	X	.	.	46.296	50.727	37.201	48.159	39.471	41.719	38.423	.	.	.	.	.	.	.
gene43926	rhog.S	rhog	LS	.	.	.	0	0.045	0	0.015	0	0.021	0.041	.	.	.	.	.	.	.
gene43927	NA	NA	NA	.	.	.	0	1.952	0.791	0	0.635	0.147	0	e	.	e	.	.	.	.
gene43928	NA	NA	NA	X	X	.	4.197	11.58	13.693	4.729	11.199	6.026	2.68	e	e	e	.	.	.	.
gene43929	NA	NA	NA	.	.	.	0.656	0.407	0	0	0	0.23	0.071	.	.	.	.	.	.	.
gene4393	ctns.L	ctns	L	X	.	.	25.677	19.227	23.687	22.792	22.315	29.855	29.775	.	.	.	.	.	.	.
gene43930	NA	NA	NA	.	.	.	0.151	0	0.036	0.027	0.043	0.079	0.116	.	.	.	.	.	.	.
gene43931	NA	NA	NA	.	.	.	0.525	1.183	1.413	0.458	0.342	0.306	0.177	i	.	i	.	.	.	.
gene43932	hhipl2.S	hhipl2	LS	.	.	.	0	0	0	0	0.017	0	0	.	.	.	.	.	.	.
gene43933	atp6v0a2.L	atp6v0a2	L	X	.	.	86.383	63.574	63.631	66.103	79.066	73.781	77.833	.	.	.	.	.	.	.
gene43934	baf-l.L	baf-l	L	X	.	.	73.159	38.422	62.346	76.275	90.993	48.205	50.292	.	.	.	.	.	.	.
gene43935	NA	NA	NA	.	.	.	0	0.045	0	0.004	0	0.006	0.006	.	.	e	.	.	.	.
gene43936	NA	NA	NA	.	.	.	0	0	0	0	0	0	0	.	.	.	.	.	.	.
gene43937	NA	NA	NA	.	.	.	0.3	0.212	1.729	1.318	0.798	0.404	0.381	.	.	.	.	.	.	.
gene43938	zg16.L	zg16	LS	.	.	.	0	0	0	0	0	0	0	.	.	.	.	.	.	.
gene43939	nat8.6.S	nat8.6	LS	.	.	.	0	0.865	0.186	0	0	0	0	.	.	.	.	.	.	.
gene4394	NA	NA	NA	.	.	.	0.022	0	0	0	0	0.032	0.028	.	.	.	.	.	.	.
gene43940	elapor2.S	elapor2	LS	.	X	X	0.185	2.914	0.629	0.183	0.416	0.04	0.132	ei	ei	ei	i	.	.	.
gene43941	NA	NA	NA	.	.	.	0.213	0.967	0.199	0	0	0.073	0.064	.	.	.	.	.	.	.
gene43942	rhot2.S	rhot2	LS	X	.	.	36.099	30.872	38.968	39.367	43.171	39.565	40.62	.	.	.	.	.	.	.
gene43943	NA	NA	NA	.	.	.	0	0	0	0	0	0	0	.	.	.	.	.	.	.
gene43944	NA	NA	NA	X	.	.	2.859	2.175	2.917	3.052	3.433	4.169	3.687	.	.	.	.	.	.	.
gene43945	NA	NA	NA	.	.	.	0	0	0	0	0	0	0	.	.	.	.	.	.	.
gene43946	NA	NA	NA	.	.	.	0	0	0.146	0	0	0	0	.	.	.	.	.	.	.
gene43947	NA	NA	NA	.	.	.	0.16	0	0.278	0.038	0.053	0.027	0.053	.	.	.	.	.	.	.
gene43948	hadha.L	hadha	LS	X	.	.	65.656	63.635	80.966	86.947	99.556	67.585	72.688	.	.	.	.	.	.	.
gene43949	sult6b1l.S	sult6b1l	LS	.	.	.	0	0	0	0	0	0	0.061	.	.	.	.	.	.	.
gene4395	NA	NA	NA	.	.	.	0.022	0.033	0	0.042	0.033	0.085	0.262	.	.	.	.	.	.	.
gene43950	NA	NA	NA	.	.	.	0	0	0	0	0	0	0	.	.	.	.	.	.	.
gene43952	NA	NA	NA	.	.	.	0	0	0	0.111	0	0.073	0	.	.	.	.	.	.	.
gene43953	NA	NA	NA	X	.	.	2.075	4.21	1.692	0	0.605	1.673	2.116	.	.	.	.	.	.	.
gene43954	NA	NA	NA	.	.	.	0.105	0.607	0	0.386	0.149	0.387	0	.	.	.	.	.	.	.
gene43955	tcirg1.L	tcirg1	L	X	.	.	80.502	72.64	82.182	80.822	79.859	74.865	80.761	.	.	.	.	.	.	.
gene43956	NA	NA	NA	.	.	.	0	0	0	0	0	0	0	.	.	.	.	.	.	.
gene43957	ociad1.L	ociad1	L	X	.	.	50.627	45.242	41.46	46.995	49.043	63.119	63.862	.	.	.	.	.	.	.
gene43958	NA	NA	NA	X	.	.	23.314	14.57	16.438	20.032	31.071	20.573	20.121	.	.	.	.	.	.	.
gene43959	hes7.2.S	hes7.2	LS	.	X	X	0	8.221	6.688	0	0.887	0.242	0	ei	ei	ei	e	.	.	.
gene4396	kcnf1.S	kcnf1	LS	.	.	.	0	0	0	0	0	0	0	.	.	.	.	.	.	.
gene43960	crygdl.6.L	crygdl.6	LS	.	.	.	0	0	0	0	0	0	0	.	.	.	.	.	.	.
gene43961	NA	NA	NA	.	.	.	0.009	0	0	0	0	0.012	0	.	.	.	.	.	.	.
gene43962	NA	NA	NA	X	.	.	12.489	15.373	17.824	16.817	13.821	11.343	11.581	.	i	i	.	.	.	.
gene43963	pgla.L	pgla	LS	.	.	.	0	0	0	0	0	0	0	.	.	.	.	.	.	.
gene43964	NA	NA	NA	.	.	.	0.313	0.34	0.133	0	0.041	0.137	0.322	.	.	.	.	.	.	.
gene43965	lrrc1.S	lrrc1	LS	X	X	X	75.788	77.616	64.431	63.348	71.208	81.928	78.981	i	i	i	i	.	.	i
gene43966	cibar2b.S	cibar2	LS	.	.	.	0.126	0.105	0	0.33	0.097	0.43	0.244	.	.	.	.	.	.	.
gene43967	NA	NA	NA	.	.	.	0	0	0	0	0	0	0	.	.	.	.	.	.	.
gene43968	NA	NA	NA	.	.	.	0	0	0	0	0	0	0	.	.	.	.	.	.	.
gene4397	hddc2.L	hddc2	L	X	.	.	32.109	12.872	12.607	10.062	19.173	22.287	20.829	.	.	.	e	.	.	.
gene43970	crygdl.11.L	crygdl.11	LS	.	.	.	0	0	0	0	0	0	0	.	.	.	.	.	.	.
gene43971	crygbl.2.S	crygbl.2	LS	.	.	.	0	0	0	0	0	0	0	.	.	.	.	.	.	.
gene43972	NA	NA	NA	.	.	.	0	0	0	0	0	0	0	.	.	.	.	.	.	.
gene43973	oxt.L	oxt	LS	.	.	.	0.264	0	0	0	0	0	0	.	.	.	.	.	.	.
gene43974	NA	NA	NA	.	.	.	0	0	0	0	0	0	0	.	.	.	.	.	.	.
gene43976	agrp.L	agrp	LS	.	.	.	0	0.037	0.047	0	0	0	0.019	.	.	.	.	.	.	.
gene43977	meis1.S	meis1	S	X	.	.	8.915	8.679	21.173	20.493	24.426	19.808	20.94	.	.	.	.	.	.	.
gene43978	NA	NA	NA	.	.	.	0	0	0	0.046	0	0	0	.	.	.	.	.	.	.
gene43979	trpa1.S	trpa1	LS	.	.	.	0	0.058	0.253	0.167	0.087	0.27	0.26	.	.	.	.	.	.	.
gene4398	hipk1.L	hipk1	LS	X	X	X	85.732	97.459	85.528	87.154	84.208	95.559	99.603	i	i	i	i	.	.	i
gene43980	NA	NA	NA	.	.	.	0	0	0	0	0	0	0	.	.	.	.	.	.	.
gene43981	suco.L	suco	LS	X	.	.	60.981	82.964	53.058	52.549	51.965	63.3	61.687	.	.	.	.	.	.	.
gene43982	NA	NA	NA	.	.	.	0	0	0	0	0	0	0	.	.	.	.	.	.	.
gene43983	NA	NA	NA	.	.	.	0	0	0	0	0	0.157	0	.	.	.	.	.	.	.
gene43984	NA	NA	NA	.	.	.	0.731	0.148	0.594	0.666	0.645	3.678	3.421	.	.	.	.	.	.	.
gene43985	htr1f.S	htr1f	LS	.	.	.	0	0	0	0	0	0	0	.	.	.	.	.	.	.
gene43986	wnt9a.L	wnt9a	LS	.	.	.	0.037	0.149	0.287	0.035	0.461	0.29	0.151	.	.	.	.	.	.	.
gene43987	msmp.S	msmp	S	.	.	.	0	0	0	0	0	0	0	.	.	.	.	.	.	.
gene43988	NA	NA	NA	.	.	.	0.028	0	0	0	0	0	0	.	.	.	.	.	.	.
gene43989	NA	NA	NA	.	.	.	0	0	0	0	0	0	0	.	.	.	.	.	.	.
gene4399	cyp1b1.L	cyp1b1	LS	.	.	.	0	0.01	0	0	0	0	0	.	.	.	.	.	.	.
gene43990	NA	NA	NA	.	.	.	0	0	0	0	0	0	0	.	.	.	.	.	.	.
gene43991	NA	NA	NA	X	.	.	1.411	2.257	1.501	1.114	1.234	1.718	2.195	.	.	.	.	.	.	.
gene43993	NA	NA	NA	X	.	.	5.154	8.208	5.142	5.183	4.143	4.229	3.738	.	.	e	.	.	.	.
gene43994	NA	NA	NA	.	.	.	0	0	0	0	0	0	0	.	.	.	.	.	.	.
gene43995	NA	NA	NA	.	.	.	0.731	0.077	0.442	0.304	0.471	0.404	0.395	.	.	.	.	.	.	.
gene43996	NA	NA	NA	.	.	.	0	0	1.718	0.955	1.261	0	0	.	.	.	.	.	.	.
gene43997	cd248.L	cd248	LS	.	.	.	0	0.011	0	0	0	0	0	.	.	.	.	.	.	.
gene43998	NA	NA	NA	.	.	.	0	0	0	0	0	0	0	.	.	.	.	.	.	.
gene44	cdk5r1l.S	cdk5r1l	LS	.	.	.	0.152	0.073	0.18	0.047	0	0.125	0	.	.	.	.	.	.	.
gene440	fzd3.L	fzd3	LS	X	.	.	3.054	3.486	2.992	3.087	4.703	4.658	3.92	.	.	.	.	.	.	.
gene4400	fbxo22.L	fbxo22	L	X	.	.	19.086	15.11	13.223	14.356	17.306	15.585	15.696	.	.	.	.	.	.	.
gene44000	NA	NA	NA	.	.	.	0.129	0.744	0.533	0.47	0.477	0.511	0.541	.	.	.	.	.	.	.
gene44001	nemp1.L	nemp1	LS	X	.	.	77.469	56.794	48.178	48.598	57.14	70.396	65.635	.	.	.	.	.	.	.
gene44002	NA	NA	NA	.	.	.	0.077	0.11	0.354	0.143	0.274	0	0.108	.	.	.	.	.	.	.
gene44003	NA	NA	NA	.	.	.	0	0	0	0	0.049	0	0	.	.	.	.	.	.	.
gene44004	zfhx2.S	zfhx2	LS	X	.	.	8.689	7.644	7.488	8.513	8.446	8.08	8.899	.	.	.	.	.	.	.
gene44007	tbxt.2.L	tbxt.2	LS	.	.	.	0.361	0.905	0	0.264	0.19	0.376	0.276	.	.	.	.	.	.	.
gene44008	srpk2l.L	srpk2l	LS	.	.	.	0.015	0	0.112	0.028	0.146	0	0	.	.	.	.	.	.	.
gene44009	NA	NA	NA	X	.	.	80.531	69.859	71.985	71.52	70.454	80.253	82.815	.	.	.	.	.	.	.
gene4401	arhgef3.2.L	arhgef3.2	LS	X	.	.	1.428	1.344	0.953	0.972	0.916	1.051	1.377	.	.	.	.	.	.	.
gene44010	NA	NA	NA	.	.	.	0	0	0	0	0	0	0	.	.	.	.	.	.	.
gene44011	cdh2.S	cdh2	LS	.	X	X	0.026	0.864	0.755	0.05	1.096	0.708	0.051	ei	ei	ei	ei	i	.	ei
gene44012	NA	NA	NA	.	X	.	0.059	2.643	4.138	0.141	0.024	0.027	0.024	e	e	e	.	.	.	.
gene44013	NA	NA	NA	X	.	.	1.933	0.808	2.935	2.683	1.303	2.192	2.006	.	.	.	.	.	.	.
gene44014	NA	NA	NA	.	.	.	0	0.749	0.172	0.032	0.241	0	0	.	.	e	.	.	.	.
gene44015	NA	NA	NA	X	.	.	8.95	4.171	4.791	4.645	3.419	4.987	7.315	.	.	.	.	.	.	.
gene44016	arc.L	arc	L	.	.	.	0	0	0.021	0	0	0	0	.	.	.	.	.	.	.
gene44017	NA	NA	NA	.	.	.	0	0	0	0	0	0	0	.	.	.	.	.	.	.
gene44018	ankfy1.S	ankfy1	LS	X	.	.	23.424	18.167	21.474	21.64	22.496	30.176	29.776	.	.	.	.	.	.	.
gene44019	erg.L	erg	L	.	.	.	0	0	0	0.058	0.047	0	0.078	.	.	.	.	.	.	.
gene4402	amot.S	amot	LS	X	.	.	5.638	5.375	4.168	4.146	4.949	5.33	5.14	.	.	.	.	.	.	.
gene44020	NA	NA	NA	X	.	.	1.447	0.956	1.442	0.919	1.401	0.791	1.027	.	.	.	.	.	.	.
gene44021	NA	NA	NA	.	.	.	0	0	0	0	0	0	0	.	.	.	.	.	.	.
gene44022	NA	NA	NA	X	.	.	58.468	48.676	66.411	73.708	71.854	66.814	69.28	.	.	.	.	.	.	.
gene44023	NA	NA	NA	X	.	.	1.572	2.617	0.163	0.108	0.175	2.045	3.039	.	.	.	.	.	.	.
gene44024	frmd3.S	frmd3	LS	.	.	.	0.5	0.157	0.041	0.052	0.05	0.072	0.109	.	.	.	.	.	.	.
gene44025	NA	NA	NA	.	.	.	0	0	0	0	0	0	0	.	.	.	.	.	.	.
gene44026	NA	NA	NA	.	.	.	0.16	0.988	0.605	0.618	0.663	0.732	0.848	.	.	e	.	.	.	.
gene44027	NA	NA	NA	.	.	.	0	0	0	0	0	0	0	.	.	.	.	.	.	.
gene44028	NA	NA	NA	.	.	.	0.283	0	0.025	0.192	0.286	0.112	0.158	.	.	.	.	.	.	.
gene44029	NA	NA	NA	.	.	.	0	0.118	0	0	0	0	0	.	.	.	.	.	.	.
gene4403	dnajc22.S	dnajc22	LS	.	.	.	0	0	0	0.033	0	0	0	.	.	.	.	.	.	.
gene44030	NA	NA	NA	.	.	.	0.082	0.176	0.312	0.08	0	0.058	0.051	.	.	.	.	.	.	.
gene44031	NA	NA	NA	X	.	.	1.063	0.989	1.385	1.338	1.36	0.031	0.019	.	.	.	.	.	.	.
gene44032	NA	NA	NA	X	.	.	1.139	1.052	0.783	1.178	1.772	1.012	1.063	.	.	.	.	.	.	.
gene44033	NA	NA	NA	.	.	.	0	0	0	0	0	0	0	.	.	.	.	.	.	.
gene44035	NA	NA	NA	.	.	.	0	0	0	0	0	0	0	.	.	.	.	.	.	.
gene44037	tube1.L	tube1	L	X	.	.	39.36	39.782	47.813	46.747	45.738	53.615	53.742	.	.	.	.	.	.	.
gene44038	ttc13.S	ttc13	LS	X	.	.	49.089	53.137	41.768	43.39	42.96	58.403	58.242	.	.	.	.	.	.	.
gene44039	NA	NA	NA	.	.	.	0	0	0	0	0	0	0	.	.	.	.	.	.	.
gene4404	usp1.L	usp1	LS	X	X	.	101.127	89.589	59.034	55.919	73.557	89.168	90.507	i	i	i	.	.	.	.
gene44040	NA	NA	NA	.	.	.	0	0	0	0	0	0	0	.	.	.	.	.	.	.
gene44041	mdm4.S	mdm4	S	X	.	.	29.453	31.846	30.216	32.432	29.237	28.157	29.513	.	.	.	.	.	.	.
gene44042	NA	NA	NA	.	.	.	0	0	0	0	0	0.015	0.013	.	.	.	.	.	.	.
gene44043	NA	NA	NA	.	.	.	0	0	0	0	0	0	0	.	.	.	.	.	.	.
gene44044	NA	NA	NA	.	.	.	0	0	0	0	0	0	0	.	.	.	.	.	.	.
gene44045	NA	NA	NA	X	.	.	18.043	20.184	28.453	28.613	28.347	31.063	29.822	.	.	.	.	.	.	.
gene44046	NA	NA	NA	.	.	.	0	0	0	0	0	0.036	0.106	.	.	.	.	.	.	.
gene44047	NA	NA	NA	.	.	.	0	0	0	0	0	0	0	.	.	.	.	.	.	.
gene44048	hrh4.f7.L	hrh4.f7	L	.	.	.	0	0	0	0	0	0	0	.	.	.	.	.	.	.
gene44049	NA	NA	NA	.	.	.	0.068	0.101	0	0.082	0	0.063	0.122	.	.	.	.	.	.	.
gene4405	med17.L	med17	L	X	.	.	47.879	17.383	17.031	20.095	31.718	27.931	25.515	.	.	.	.	.	.	.
gene44050	ptprz1.L	ptprz1	LS	.	.	.	0.047	1.516	0.053	0.025	0.057	0.017	0.046	.	.	e	.	.	.	.
gene44051	nd4l.L	nd4l	L	X	.	.	2.142	1.609	1.056	0.36	0.802	0.759	0	.	.	.	.	.	.	.
gene44052	NA	NA	NA	.	.	.	0	0	0	0	0	0	0	.	.	.	.	.	.	.
gene44054	dbp.L	dbp	L	X	.	.	34.089	36.444	37.003	34.079	36.578	44.718	41.459	.	.	.	.	.	.	.
gene44055	spag9.L	spag9	LS	X	X	X	53.809	44.828	46.987	50.649	50.271	51.215	51.195	i	i	i	i	.	.	i
gene44056	ripor2.S	ripor2	LS	X	.	.	6.579	0.922	1.349	1.385	1.545	1.899	1.783	.	.	.	.	.	.	.
gene44057	NA	NA	NA	.	.	.	0.301	39.144	0.491	0.672	0.736	5.07	6.072	.	.	e	.	.	.	.
gene44058	NA	NA	NA	.	.	.	0	0	0	0	0	0	0	.	.	.	.	.	.	.
gene44059	gfpt1.S	gfpt1	S	X	X	X	49.703	78.126	52.663	44.382	57.653	63.482	59.985	i	i	ei	i	.	.	i
gene4406	uspl1.S	uspl1	S	X	X	X	43.703	44.341	39.758	39.929	41.598	48.801	50.664	i	i	i	i	.	.	i
gene44060	NA	NA	NA	.	.	.	0	0	0	0	0	0	0	.	.	.	.	.	.	.
gene44061	fam78b.S	fam78b	LS	.	.	.	0.031	0.4	0.189	0.136	0.135	0.02	0.089	.	.	e	.	.	.	.
gene44062	otud3.S	otud3	LS	X	X	.	122.135	85.063	80.204	93.696	120.203	120.459	120.214	i	i	i	.	.	.	.
gene44063	calcoco1.S	calcoco1	LS	X	.	.	17.581	16.4	15.238	17.529	20.53	13.951	13.88	.	.	.	.	.	.	.
gene44064	NA	NA	NA	.	.	.	0	0	0	0	0	0	0	.	.	.	.	.	.	.
gene44065	NA	NA	NA	X	.	.	11.775	6.379	8.655	10.44	11.366	9.164	11.129	.	.	.	.	.	.	.
gene44066	nr4a1.S	nr4a1	LS	X	X	X	3.067	5.003	5.222	1.028	3.579	3.226	2.693	ei	ei	ei	ei	.	.	i
gene44067	NA	NA	NA	.	X	X	0	3.779	4.368	0	0.584	0.228	0	e	e	e	e	.	.	.
gene44068	NA	NA	NA	X	.	.	1.76	1.571	1.785	1.988	3.014	2.184	2.136	.	.	.	.	.	.	.
gene44069	tgfb1i1.S	tgfb1i1	LS	.	.	.	0.959	1.293	0.709	0.984	0.855	0.855	1	.	.	.	.	.	.	.
gene4407	vwce.L	vwce	L	.	.	.	0	0.038	0.014	0.005	0.021	0	0.013	.	.	.	.	.	.	.
gene44070	znf384.L	znf384	L	X	X	.	50.804	58.922	52.565	54.139	52.715	61.412	59.392	i	i	i	.	.	.	i
gene44071	sidt2.L	sidt2	L	X	.	.	67.285	55.042	30.275	31.796	39.38	41.987	43.684	.	.	.	.	.	.	.
gene44072	NA	NA	NA	.	.	.	0	0	0	0	0	0	0	.	.	.	.	.	.	.
gene44073	NA	NA	NA	.	.	.	0	0	0	0	0	0	0	.	.	.	.	.	.	.
gene44074	NA	NA	NA	.	.	.	0	0.076	0.368	0	0.044	0	0	.	.	.	.	.	.	.
gene44075	kiaa1024.S	minar1	LS	.	.	.	0	0	0	0	0	0	0	.	.	.	.	.	.	.
gene44076	NA	NA	NA	.	.	.	0.297	0.135	0.496	0.724	0.698	0.5	0.41	.	.	.	.	.	.	.
gene44079	tpm4.S	tpm4	LS	X	.	.	25.062	25.837	21.162	24.7	26.617	23.646	22.135	.	.	.	.	.	.	.
gene4408	slc26a4.3.S	slc26a4.3	LS	.	.	.	0	0	0.02	0.014	0.022	0.021	0.018	.	.	.	.	.	.	.
gene44080	NA	NA	NA	.	.	.	0	0	0	0	0	0	0	.	.	.	.	.	.	.
gene44081	tmem35b.L	tmem35b	LS	X	.	.	75.469	61.772	53.239	66.145	80.972	76.684	75.997	.	.	.	.	.	.	.
gene44082	NA	NA	NA	.	.	.	0.141	0	0	0	0	0	0	.	.	.	.	.	.	.
gene44083	NA	NA	NA	.	.	.	0	0	0	0	0	0	0	.	.	.	.	.	.	.
gene44084	arhgef18.S	arhgef18	LS	X	.	.	53.29	61.013	52.052	55.515	54.205	57.201	53.609	.	.	.	.	.	.	.
gene44086	NA	NA	NA	.	.	.	0	0	0	0	0	0.166	0	.	.	.	.	.	.	.
gene44087	NA	NA	NA	.	.	.	0	0	0.183	0.185	0.137	0	0.034	.	.	.	.	.	.	.
gene44088	sft2d1.S	sft2d1	LS	X	.	.	25.272	16.994	13.559	16.03	23.541	20.119	21.063	.	.	.	.	.	.	.
gene4409	klhl14.S	klhl14	LS	.	.	.	0	0.022	0.01	0	0	0	0	.	.	.	.	.	.	.
gene44090	NA	NA	NA	.	.	.	0	0	0.276	0	0	0	0	.	.	.	.	.	.	.
gene44091	fetub.S	fetub	LS	.	.	.	0	0	0	0	0	0	0	.	.	.	.	.	.	.
gene44092	NA	NA	NA	.	.	.	0	0	0	0	0	0	0	.	.	.	.	.	.	.
gene44093	NA	NA	NA	.	.	.	0	0.264	0.173	0.208	0.259	0.247	0.25	.	.	e	.	.	.	.
gene44094	NA	NA	NA	.	.	.	0	0	0	0	0	0	0	.	.	.	.	.	.	.
gene44095	NA	NA	NA	.	.	.	0	0	1.379	1.128	2.899	0.294	0.107	.	.	.	.	.	.	.
gene44096	ep300.L	ep300	LS	X	X	X	74.413	69.001	88.494	84.155	92.646	82.139	86.478	i	i	i	i	.	.	i
gene44097	slc25a39.L	slc25a39	L	X	.	.	7.327	12.314	7.605	6.93	8.39	12.639	12.782	.	.	e	.	.	.	.
gene44099	ikzf1.S	ikzf1	LS	.	.	.	0	0	0	0	0	0	0	.	.	.	.	.	.	.
gene441	cox20.L	cox20	L	X	.	.	8.228	7.407	5.86	5.584	6.535	6.194	5.407	.	.	.	.	.	.	.
gene4410	lrrc32.1.S	lrrc32.1	LS	.	.	.	0	0	0	0	0.042	0.106	0.07	.	.	.	.	.	.	.
gene44100	chia.S	chia	S	.	.	.	0.222	0.051	0.391	0.273	0.591	0.142	0.327	.	.	.	.	.	.	.
gene44101	NA	NA	NA	X	.	.	2.427	4.534	7.381	7.183	6.861	0.084	0.14	.	.	e	.	.	.	.
gene44102	NA	NA	NA	.	.	.	0	0	0	0	0	0	0	.	.	.	.	.	.	.
gene44103	morf4l1.L	morf4l1	LS	X	X	X	130.097	113.432	116.21	118.249	126.883	133.185	124.084	i	i	i	i	.	.	.
gene44104	NA	NA	NA	X	.	.	22.133	27.667	48.537	67.253	71.579	31.958	34.196	.	.	.	.	.	.	.
gene44105	NA	NA	NA	.	.	.	0	0	0	0	0	0	0	.	.	.	.	.	.	.
gene44106	NA	NA	NA	.	.	.	0.175	0.513	0.269	0	1.152	0.28	0.036	.	i	i	ei	.	.	i
gene44107	tlr12.L	tlr12	L	.	.	.	0	0	0	0	0	0	0	.	.	.	.	.	.	.
gene44108	NA	NA	NA	.	.	.	0.045	0	0.027	0	0.059	0	0	.	.	.	.	.	.	.
gene44109	NA	NA	NA	.	.	.	0.1	0.074	0.188	0.045	0	0	0.06	.	.	.	.	.	.	.
gene4411	NA	NA	NA	X	.	.	1.366	2.119	4.966	0.985	1.582	2.21	2.125	e	e	.	.	.	.	.
gene44110	NA	NA	NA	X	.	.	106.373	103.563	107.049	114.662	114.541	98.164	97.726	.	.	.	.	.	.	.
gene44111	pabpc1l.S	pabpc1l	LS	X	.	.	37.498	27.609	29.784	28.833	36.58	32.246	31.447	.	.	.	.	.	.	.
gene44112	gabra6.L	gabra6	LS	.	.	.	0	0	0	0	0	0	0	.	.	.	.	.	.	.
gene44113	gnas.L	gnas	LS	X	X	X	79.197	60.405	73.266	81.473	93.714	76.719	77.449	i	i	i	i	.	.	i
gene44114	NA	NA	NA	.	.	.	0.036	0	0.093	0.017	0.022	0.023	0.049	.	.	.	.	.	.	.
gene44115	NA	NA	NA	X	X	X	47.805	48.769	55.827	57.017	58.26	60.921	55.876	i	i	i	i	.	.	i
gene44116	NA	NA	NA	X	.	.	86.034	94.494	93.901	90.69	99.004	110.45	110.685	.	.	.	.	.	.	.
gene44117	NA	NA	NA	.	.	.	0	0.1	0	0	0	0	0.09	.	.	.	.	.	.	.
gene44118	NA	NA	NA	.	.	.	0	0	0	0	0	0	0	.	.	.	.	.	.	.
gene44119	NA	NA	NA	.	.	.	0.723	1.194	7.618	5.956	7.529	1.111	0.289	.	.	.	.	.	.	.
gene4412	wnt7b.L	wnt7b	L	.	.	.	0.03	0	0	0	0	0	0	.	.	.	.	.	.	.
gene44120	klb.S	klb	LS	.	.	.	0	0.303	0.095	0	0.067	0.039	0.041	.	.	.	.	.	.	.
gene44121	NA	NA	NA	X	.	.	5.082	2.074	3.852	1.073	1.931	2.727	2.384	e	e	.	.	.	.	.
gene44122	NA	NA	NA	.	.	.	0	0	0	0	0	0	0	.	.	.	.	.	.	.
gene44123	NA	NA	NA	.	.	.	0	0	0	0	0	0	0	.	.	.	.	.	.	.
gene44124	NA	NA	NA	X	X	X	74.465	62.567	79.881	75.762	84.124	79.71	83.651	i	i	i	i	.	.	i
gene44125	NA	NA	NA	.	.	.	0	0.907	0.474	0.121	0.466	0.346	0.063	.	.	e	.	.	.	.
gene44126	NA	NA	NA	.	.	.	0	0	0	0	0	0	0	.	.	.	.	.	.	.
gene44127	NA	NA	NA	.	.	.	0.143	0	0	0	0.085	0	0	.	.	.	.	.	.	.
gene44128	mfhas1.L	mfhas1	L	X	.	.	2.751	3.53	3.312	3.813	3.666	4.539	4.149	.	.	.	.	.	.	.
gene44129	amn1.L	amn1	L	X	.	.	13.242	5.568	5.091	6.457	7.85	11.694	9.279	.	.	.	.	.	.	.
gene4413	dchs1.L	dchs1	LS	X	.	.	4.885	1.126	2.089	2.2	2.075	0.909	1.046	.	.	.	.	.	.	.
gene44131	NA	NA	NA	.	.	.	0	0	0	0	0	0	0	.	.	.	.	.	.	.
gene44132	stx3.L	stx3	L	.	.	.	0.041	0.206	0.075	0.039	0.085	0	0.11	.	.	.	.	.	.	.
gene44133	NA	NA	NA	.	X	.	0.512	3.771	4.06	0.239	0.705	0.081	0.439	ei	i	ei	.	.	.	.
gene44134	NA	NA	NA	.	.	.	0	0.065	0.186	0	0.199	0	0	.	.	.	.	.	.	.
gene44135	NA	NA	NA	.	.	.	0	0	0	0	0.06	0	0	.	.	.	.	.	.	.
gene44137	NA	NA	NA	.	.	.	0.021	0.173	0.136	0	0	0.026	0	.	.	.	.	.	.	.
gene44138	NA	NA	NA	.	.	.	0	0	0	0	0	0	0	.	.	.	.	.	.	.
gene44139	NA	NA	NA	.	.	.	0	0	0	0	0	0	0	.	.	.	.	.	.	.
gene4414	pkn3.S	pkn3	LS	X	.	.	37.072	29.792	35.402	37.338	42.142	42.795	44.037	.	.	.	.	.	.	.
gene44140	NA	NA	NA	.	.	.	0.061	0.251	0.081	0.218	0.406	0.075	0	.	.	.	.	.	.	.
gene44141	pou4f1.L	pou4f1	L	.	.	.	0.065	0.872	0.896	0.356	0.397	0.104	0.091	.	.	e	.	.	.	.
gene44142	fxyd2.S	fxyd2	LS	X	.	.	5.356	2.326	1.5	2.153	2.121	2.529	3.221	.	.	.	.	.	.	.
gene44143	NA	NA	NA	X	.	.	23.91	45.832	40.043	18.304	6.731	4.448	4.822	e	.	e	.	.	.	.
gene44144	rtp3e.3.L	rtp3e.3	L	.	.	.	0	0	0	0	0	0.03	0	.	.	.	.	.	.	.
gene44145	NA	NA	NA	.	.	.	0	2.3	3.144	0	0	0	0	.	.	e	.	.	.	.
gene44146	dcbld1.L	dcbld1	LS	X	X	X	85.332	94.101	80.342	80.331	92.545	83.335	84.443	i	i	i	i	i	.	i
gene44147	rpl31.L	rpl31	LS	X	X	.	53.398	33.392	31.825	27.673	30.146	36.517	32.082	i	i	i	.	.	.	.
gene44148	NA	NA	NA	.	.	.	0.017	0	0.042	0.117	0.157	0.02	0	.	.	.	.	.	.	.
gene44149	NA	NA	NA	X	.	.	29.024	27.381	27.538	31.059	27.487	33.329	33.76	.	.	.	.	.	.	.
gene4415	tsc22d3.S	tsc22d3	LS	X	.	.	3.27	0.222	0.736	0.793	1.581	1.165	1.165	.	.	.	.	.	.	.
gene44151	NA	NA	NA	X	.	.	65.385	54.157	27.332	28.714	32.553	72.459	70.858	.	.	.	.	.	.	.
gene44152	mgc146443.S	mgc146443	LS	X	.	.	28.331	67.749	42.931	44.268	45.606	72.713	73.269	.	.	e	.	.	.	.
gene44153	NA	NA	NA	.	.	.	0	0	0	0	0	0	0	.	.	.	.	.	.	.
gene44154	mmp9.2.S	mmp9.2	LS	.	.	.	0	0	0	0	0	0	0	.	.	.	.	.	.	.
gene44155	grm8.S	grm8	LS	.	.	.	0.023	0.133	0.23	0.064	0.182	0.065	0.159	.	.	.	.	.	.	.
gene44157	rtf2.S	rtf2	S	X	X	.	117.328	111.179	109.411	113.893	106.144	111.448	115.025	i	i	i	.	.	.	.
gene44158	NA	NA	NA	.	.	.	0	0	0	0	0	0.087	0.092	.	.	.	.	.	.	.
gene44159	usf2.S	usf2	LS	X	X	.	216.705	181.909	202.68	241.385	251.669	241.86	246.418	i	i	i	.	.	.	.
gene4416	coa1.L	coa1	L	.	.	.	0.111	0.794	0.231	0.25	0.199	0.237	0.166	.	.	e	.	.	.	.
gene44161	or52d1.S	or52d1	S	.	.	.	0	0	0	0	0	0	0	.	.	.	.	.	.	.
gene44163	NA	NA	NA	.	.	.	0	0	0	0	0	0	0	.	.	.	.	.	.	.
gene44164	NA	NA	NA	.	.	.	0	0	0	0	0	0	0	.	.	.	.	.	.	.
gene44165	pqbp1.S	pqbp1	LS	X	.	.	17.426	11.793	14.684	18.09	24.148	20.69	21.404	.	.	i	.	.	.	.
gene44166	NA	NA	NA	.	.	.	0.031	0	0	0	0	0	0	.	.	.	.	.	.	.
gene44167	cttnbp2.L	cttnbp2	LS	X	.	.	88.806	103.068	86.731	85.216	80.084	97.324	97.144	.	.	.	.	.	.	.
gene44168	NA	NA	NA	X	.	.	6.578	8.002	4.137	3.838	4.258	8.265	9.257	.	.	.	.	.	.	.
gene44169	olfm3.L	olfm3	LS	.	.	.	0.613	4.896	3.163	4.71	4.022	15.679	14.032	.	.	e	.	.	.	.
gene4417	cd74.L	cd74	LS	.	.	.	0.66	1.965	0.675	1.056	1.082	1.877	1.759	.	.	e	.	.	.	.
gene44170	pak4.S	pak4	LS	X	.	.	64.729	37.326	51.023	58.049	57.369	50.664	54.035	.	.	.	.	.	.	.
gene44171	nr3c2.L	nr3c2	LS	X	.	.	15.629	19.237	20.347	20.091	19.151	19.682	20.189	.	.	.	.	.	.	.
gene44172	NA	NA	NA	X	.	.	3.532	3.102	4.299	4.248	5.168	3.246	3.53	.	.	.	.	.	.	.
gene44173	NA	NA	NA	X	.	.	8.598	1.665	0.138	0.642	0.283	0.07	0	.	.	.	.	.	.	.
gene44174	NA	NA	NA	.	.	.	0	0	0	0	0.087	0.045	0.047	.	.	.	.	.	.	.
gene44176	abo.6.S	abo.6	LS	.	.	.	0	0	0	0.023	0	0	0	.	.	.	.	.	.	.
gene44177	NA	NA	NA	.	.	.	0	0	0	0	0	0	0	.	.	.	.	.	.	.
gene44178	NA	NA	NA	.	.	.	0.042	0.063	0.057	0	0.051	0.053	0	.	.	.	.	.	.	.
gene44179	neto1.L	neto1	LS	X	.	.	1.701	0.085	0.02	0	0	0	0	.	.	.	.	.	.	.
gene4418	myoz3.L	myoz3	LS	.	.	.	0	0	0	0	0	0	0	.	.	.	.	.	.	.
gene44180	NA	NA	NA	.	.	.	0.021	0	0.025	0.038	0	0.107	0.03	.	.	.	.	.	.	.
gene44182	NA	NA	NA	.	.	.	0	0	0	0	0	0	0	.	.	.	.	.	.	.
gene44183	tmem216.L	tmem216	L	X	.	.	10.788	13.027	16.922	17.041	17.006	13.293	16.501	i	.	.	.	.	.	.
gene44184	gse1.S	gse1	LS	X	.	.	55.456	53.623	72.517	78.278	88.744	76.38	77.993	.	.	.	.	.	.	.
gene44185	NA	NA	NA	.	.	.	0	0	0	0	0	0	0	.	.	.	.	.	.	.
gene44187	NA	NA	NA	X	.	.	2.096	0.85	0.654	1	1.454	1.334	1.546	.	.	.	.	.	.	.
gene44188	NA	NA	NA	.	.	.	0	1.498	1.116	0	0.458	0.124	0.349	.	.	e	.	.	.	.
gene44189	bmf.S	bmf	LS	X	.	.	9.715	2.381	5.552	5.77	6.19	12.461	13.29	.	.	.	.	.	.	.
gene4419	smad6.S	smad6	LS	X	X	X	86.212	59.314	51.34	58.089	88.212	74.861	76.669	i	i	i	i	.	.	.
gene44190	neo1.S	neo1	LS	X	X	X	71.526	53.904	74.013	74.925	80.443	79.203	82.741	i	i	i	i	.	.	i
gene44191	axl.L	axl	LS	.	.	.	0.024	0.016	0.016	0	0.015	0	0.05	.	.	.	.	.	.	.
gene44192	NA	NA	NA	.	.	.	0	0	0	0	0	0	0	.	.	.	.	.	.	.
gene44193	NA	NA	NA	.	X	X	0	0.531	0.405	0.103	0.501	0.545	0.594	i	i	ei	i	.	.	.
gene44194	mmp3.L	mmp3	L	.	.	.	0	0	0	0	0	0	0.036	.	.	.	.	.	.	.
gene44195	hint1.L	hint1	LS	X	.	.	8.477	8.108	6.907	10.253	11.024	10.23	10.779	.	.	.	.	.	.	.
gene44196	NA	NA	NA	X	.	.	28.897	10.973	15.29	15.77	21.412	33.028	23.979	.	.	.	.	.	.	.
gene44197	NA	NA	NA	X	.	.	24.831	17.028	19.919	18.642	21.456	12.506	12.417	.	.	.	.	.	.	.
gene44198	NA	NA	NA	.	.	.	0	0	0.099	0	0	0	0	.	.	.	.	.	.	.
gene44199	ralgds.L	ralgds	LS	X	X	X	12.995	13.218	13.872	14.922	19.856	15.779	14.366	i	i	i	i	.	.	i
gene442	jag2.L	jag2	LS	X	.	.	1.517	0.712	0.846	0.92	1.31	1.036	0.938	.	.	.	.	.	.	.
gene4420	exoc7.L	exoc7	L	X	.	.	25.145	22.136	24.117	26.569	33.91	28.4	27.374	.	.	.	.	.	.	.
gene44200	NA	NA	NA	.	.	.	0	0	0	0	0	0	0	.	.	.	.	.	.	.
gene44201	NA	NA	NA	X	.	.	7.18	8.763	10.627	13.01	13.861	10.523	7.295	.	.	.	.	.	.	.
gene44203	NA	NA	NA	.	.	.	0.139	0.206	0	0	0	0.088	0	.	.	.	.	.	.	.
gene44204	NA	NA	NA	X	.	.	4.437	3.673	2.798	2.025	3.631	9.343	9.747	.	.	.	.	.	.	.
gene44205	NA	NA	NA	.	.	.	0	0	0.102	0	0.218	0.094	0.091	.	.	.	.	.	.	.
gene44206	cd82.S	cd82	LS	X	X	X	68.642	81.189	73.806	80.354	79.287	95.38	95.725	i	i	i	i	.	.	i
gene44207	NA	NA	NA	X	.	.	4.532	3.25	2.314	4.878	3.364	4.659	4.793	.	.	.	.	.	.	.
gene44208	ucp1.L	ucp1	LS	.	.	.	0	0	0	0	0	0	0	.	.	.	.	.	.	.
gene44209	cfap251.L	cfap251	L	.	.	.	0.015	0.021	0.06	0.029	0.023	0.04	0.127	.	.	.	.	.	.	.
gene4421	ttc26.L	ttc26	L	X	.	.	10.892	15.798	13.339	11.783	10.947	14.92	16.209	.	.	.	.	.	.	.
gene44210	NA	NA	NA	.	.	.	0	0	0	0	0	0	0	.	.	.	.	.	.	.
gene44211	NA	NA	NA	.	.	.	0	0	0	0	0	0	0	.	.	.	.	.	.	.
gene44212	NA	NA	NA	.	.	.	0.145	0	0.179	0	0.179	0	0.358	.	.	.	.	.	.	.
gene44213	cog3.L	cog3	LS	X	X	X	60.926	66.237	59.264	56.291	52.984	68.118	64.051	i	i	i	i	.	.	.
gene44214	aox1.L	aox1	LS	X	.	.	30.849	35.047	22.811	24.981	27.385	13.562	14.278	.	.	.	.	.	.	.
gene44215	NA	NA	NA	X	.	.	18.269	6.11	7.552	5.194	4.969	19.941	18.727	.	.	.	.	.	.	.
gene44216	NA	NA	NA	.	.	.	0.026	1.324	0	0.025	0	0	0	.	.	e	.	.	.	.
gene44217	fam214a.L	fam214a	LS	X	X	.	102.638	100.529	86.994	88.827	97.495	102.557	100.809	i	i	i	.	.	.	.
gene44218	NA	NA	NA	.	.	.	0.024	0.035	0.057	0.064	0.057	0	0	.	.	.	.	.	.	.
gene44219	NA	NA	NA	.	.	.	0	0.119	0	0.04	0	0.053	0.051	.	.	.	.	.	.	.
gene4422	timp3.S	timp3	LS	X	X	X	1.028	1.853	2.361	1.427	1.729	2.087	2.334	i	ei	i	i	.	.	.
gene44220	NA	NA	NA	.	.	.	0.606	0.235	1.113	1.356	0.967	0.687	1.179	.	.	.	.	.	.	.
gene44221	NA	NA	NA	.	.	.	0	0	0	0	0	0	0	.	.	.	.	.	.	.
gene44222	NA	NA	NA	.	.	.	0	0.109	0	0	0	0	0	.	.	.	.	.	.	.
gene44224	NA	NA	NA	.	.	.	0	0.224	0.349	0	0	0	0	.	.	.	.	.	.	.
gene44225	glo1.L	glo1	LS	X	.	.	16.69	18.376	20.772	22.421	19.482	30.875	28.732	.	.	.	.	.	.	.
gene44226	NA	NA	NA	.	.	.	0	0	0	0	0	0	0	.	.	.	.	.	.	.
gene44227	NA	NA	NA	.	.	.	0	0	0	0	0	0	0	.	.	.	.	.	.	.
gene44228	NA	NA	NA	X	.	.	28.672	22.971	26.284	28.614	36.508	25.339	25.36	.	.	.	.	.	.	.
gene44229	stc2.S	stc2	LS	.	.	.	0.239	0.072	0.121	0.181	0.423	0.262	0.265	.	.	.	.	.	.	.
gene4423	prmt8.S	prmt8	S	.	.	.	0.043	0.183	0.055	0	0.057	0.45	0.297	.	.	.	.	.	.	.
gene44231	nat8.1.L	nat8.1	LS	.	.	.	0.093	0	0	0	0	0	0	.	.	.	.	.	.	.
gene44232	aif1l.L	aif1l	L	.	.	.	0	0	0	0	0	0	0	.	.	.	.	.	.	.
gene44233	NA	NA	NA	.	.	.	0.157	0.169	0.113	0.196	0.228	0.324	0.113	.	.	.	.	.	.	.
gene44234	senp5.L	senp5	LS	X	X	.	28.151	21.923	21.955	19.669	23.406	21.527	21.617	i	ei	i	.	.	.	.
gene44235	pepd.S	pepd	LS	X	.	.	35.41	33.034	32.772	37.265	45.155	38.454	37.936	.	.	.	.	.	.	.
gene44236	NA	NA	NA	X	.	.	92.02	85.351	59.54	63.287	62.543	74.157	74.385	i	.	i	.	.	.	.
gene44237	NA	NA	NA	.	.	.	0	0.134	0.12	0	0	0.784	1.92	.	.	.	.	.	.	.
gene44238	c3orf80.S	c3orf80	LS	.	.	.	0	0	0	0	0	0	0	.	.	.	.	.	.	.
gene44239	NA	NA	NA	.	.	.	0	0	0	0	0	0	0	.	.	.	.	.	.	.
gene4424	gpn1.L	gpn1	L	X	X	.	55.337	30.964	52.268	59.225	67.701	56.758	53.862	i	i	i	.	.	.	.
gene44240	NA	NA	NA	.	.	.	0	0	0	0	0	0	0	.	.	.	.	.	.	.
gene44241	NA	NA	NA	.	X	.	0	5.531	7.004	0	1.451	0.667	0.25	e	e	e	.	.	.	.
gene44242	NA	NA	NA	.	.	.	0	0	0.061	0	0.027	0	0.033	.	.	.	.	.	.	.
gene44243	ccdc85a.L	ccdc85a	LS	.	.	.	0.034	0	0	0	0	0	0	.	.	.	.	.	.	.
gene44244	NA	NA	NA	.	.	.	0	0	0	0	0	0	0	.	.	.	.	.	.	.
gene44245	NA	NA	NA	X	.	.	46.954	67.145	63.164	66.128	62.269	63.582	66.127	.	.	.	.	.	.	.
gene44246	atf6b.S	atf6b	LS	X	.	.	8.724	29.556	13.166	14.629	13.606	13.884	12.115	.	.	e	.	.	.	.
gene44248	NA	NA	NA	X	.	.	1.125	1.932	2.619	2.04	2.52	1.643	1.305	.	.	.	.	.	.	.
gene44249	gnl3.L	gnl3	L	X	X	.	199.791	160.956	169.674	192.999	241.698	183.588	185.927	i	i	i	.	.	.	.
gene4425	bin1.S	bin1	LS	X	.	.	21.55	21.903	15.952	17.867	19.1	27.821	24.343	.	.	.	.	.	.	.
gene44250	rack1.L	rack1	LS	X	.	.	176.793	146.672	173.396	175.88	167.057	161.632	151.21	i	.	i	.	.	.	.
gene44251	NA	NA	NA	.	.	.	0	0	0	0	0	0	0	.	.	.	.	.	.	.
gene44252	NA	NA	NA	.	.	.	0	0	0	0	0	0	0	.	.	.	.	.	.	.
gene44253	NA	NA	NA	X	.	.	53.628	66.282	60.828	57.324	52.62	67.244	65.296	.	.	.	.	.	.	.
gene44254	NA	NA	NA	.	.	.	0.398	0.138	0	0.088	0	0.215	0.613	.	.	.	.	.	.	.
gene44255	naca.S	naca	LS	X	X	.	52.429	63.754	58.043	62.145	64.381	65.444	61.419	i	i	i	.	.	.	.
gene44256	crygdl.13.S	crygdl.13	LS	.	.	.	0	0	0	0	0	0	0	.	.	.	.	.	.	.
gene44257	NA	NA	NA	.	.	.	0.028	0.124	0.191	0.055	0.077	0	0	.	.	.	.	.	.	.
gene44258	NA	NA	NA	.	.	.	0.238	1.3	1.833	0.732	0.841	0.105	0.048	.	.	e	.	.	.	.
gene44259	NA	NA	NA	.	.	.	0	0	0	0	0	0	0	.	.	.	.	.	.	.
gene4426	ggh.L	ggh	L	.	.	.	0.681	0.39	0.739	0.598	0.549	1.918	1.474	.	.	.	.	.	.	.
gene44260	NA	NA	NA	.	.	.	0.028	0	0	0	0	0	0	.	.	.	.	.	.	.
gene44261	NA	NA	NA	.	.	.	0.775	2.39	2.342	1.353	1.157	0.564	0.579	.	.	.	.	.	.	.
gene44262	NA	NA	NA	X	.	.	31.744	19.946	34.347	33.172	40.306	34.034	32.902	.	.	.	.	.	.	.
gene44263	mpst.S	mpst	LS	X	.	.	34.848	41.948	28.702	33.754	33.016	42.893	42.604	.	.	.	.	.	.	.
gene44264	NA	NA	NA	.	.	.	0.136	0.101	0.801	0.577	0.693	0.71	0.462	.	.	.	.	.	.	.
gene44265	NA	NA	NA	.	.	.	0	0	0	0	0	0	0	.	.	.	.	.	.	.
gene44266	NA	NA	NA	.	.	.	0	0	0	0	0	0	0	.	.	.	.	.	.	.
gene44267	tlcd3b.S	tlcd3b	LS	X	.	.	1.223	1.148	3.201	2.3	3.086	2.252	3.069	.	.	.	.	.	.	.
gene44268	NA	NA	NA	X	.	.	53.511	51.789	24.107	27.533	25.592	50.221	53.825	.	.	.	.	.	.	.
gene44269	NA	NA	NA	X	.	.	2.77	1.96	2.394	2.788	2.528	2.797	2.634	.	.	.	.	.	.	.
gene4427	blvra.L	blvra	LS	.	.	.	0.883	0.83	1.142	0.136	0.137	0.093	0.235	ei	i	.	.	.	.	.
gene44270	NA	NA	NA	.	.	.	0	0.629	0	0	0.059	0.191	0.131	.	.	.	.	.	.	.
gene44271	NA	NA	NA	.	.	.	0	0.406	0.841	0.082	0	0	0	.	.	.	.	.	.	.
gene44272	pkd2l1.S	pkd2l1	LS	X	.	.	1.41	0	0	0	0	1.971	1.836	.	.	.	.	.	.	.
gene44273	pan3.S	pan3	LS	X	.	.	75.089	65.226	69.426	75.376	72.295	79.541	83.964	.	.	.	.	.	.	.
gene44274	rps27.L	rps27	LS	X	X	.	256.038	209.11	225.447	235.204	216.065	213.65	225.781	i	i	i	.	.	.	.
gene44275	NA	NA	NA	.	.	.	0	0	0	0	0	0	0	.	.	.	.	.	.	.
gene44277	NA	NA	NA	.	.	.	0.424	0.354	0.24	0.23	0.266	0.491	0.384	.	.	.	.	.	.	.
gene44278	ttc17.S	ttc17	LS	X	.	.	37.101	34.09	36.587	38.942	40.177	44.33	44.53	.	.	.	.	.	.	.
gene4428	ndufa12.S	ndufa12	S	X	.	.	66.936	20.763	16.937	20.613	39.859	46.926	47.473	.	.	.	e	.	.	.
gene44280	NA	NA	NA	.	X	X	0.145	5.214	9.334	0	2.367	2.544	0.292	ei	ei	ei	ei	.	.	e
gene44281	NA	NA	NA	.	.	.	0.102	0	0	0.045	0.123	0.402	0	.	.	.	.	.	.	.
gene44282	NA	NA	NA	.	.	.	0.959	0	0.424	0.472	0.801	0.418	0.409	.	.	.	.	.	.	.
gene44283	NA	NA	NA	.	.	.	0	0	0	0	0	0	0	.	.	.	.	.	.	.
gene44284	NA	NA	NA	X	.	.	5.967	6.014	12.265	12.694	13.84	10.211	10.309	.	.	.	.	.	.	.
gene44285	chrnb2.S	chrnb2	S	.	.	.	0	0.106	0	0	0	0	0	.	.	.	.	.	.	.
gene44286	NA	NA	NA	.	.	.	0.094	0	0	0	0	0.243	0.492	.	.	.	.	.	.	.
gene44287	NA	NA	NA	.	.	.	0	0	0	0	0	0	0	.	.	.	.	.	.	.
gene44288	dnah5.L	dnah5	L	X	.	.	2.987	6.119	4.185	4	4.12	3.573	3.441	.	.	e	.	.	.	.
gene44289	enpp7.L	enpp7	LS	.	.	.	0	0.049	0.045	0	0	0.045	0	.	.	.	.	.	.	.
gene4429	dot1l.L	dot1l	LS	X	.	.	22.462	17.552	19.062	21.108	22.875	22.243	23.294	.	.	.	.	.	.	.
gene44290	NA	NA	NA	X	.	.	5.68	5.181	8.815	11.113	12.69	4.01	3.93	.	.	.	.	.	.	.
gene44291	NA	NA	NA	.	.	.	0	0.269	0.11	0	0	0	0	.	.	.	.	.	.	.
gene44292	NA	NA	NA	.	.	.	0	0	0	0	0	0	0	.	.	.	.	.	.	.
gene44294	thbs2.L	thbs2	LS	.	.	.	0.26	0.245	0.133	0.141	0.2	0.381	0.349	.	.	.	.	.	.	.
gene44295	ppargc1b.L	ppargc1b	LS	X	.	.	33.234	46.799	36.035	37.689	44.119	51.879	51.453	.	.	.	.	.	.	.
gene44296	NA	NA	NA	.	.	.	0.117	0.091	0.216	0.137	0.753	0.262	0.252	.	.	.	i	.	.	.
gene44297	NA	NA	NA	X	.	.	89.172	61.269	38.61	46.292	47.44	96.278	92.083	.	.	.	.	.	.	.
gene44298	NA	NA	NA	.	.	.	0	0	0	0	0	0	0	.	.	.	.	.	.	.
gene44299	NA	NA	NA	.	.	.	0	0	0	0	0	0.352	0	.	.	.	.	.	.	.
gene443	bok.L	bok	LS	.	.	.	0	0.125	0	0.016	0.186	0.117	0.022	.	.	.	.	.	.	.
gene4430	clic5.S	clic5	S	.	.	.	0.523	2.445	2.627	3.265	4.814	0.923	1.117	.	.	e	.	.	.	.
gene44300	nusap1.S	nusap1	LS	X	.	.	189.086	252.645	237.331	233.728	246.942	326.801	324.735	.	.	.	.	.	.	.
gene44301	NA	NA	NA	.	.	.	0	0	0	0	0	0	0	.	.	.	.	.	.	.
gene44302	NA	NA	NA	.	.	.	0	0.025	0.13	0	0	0	0	.	.	.	.	.	.	.
gene44303	NA	NA	NA	.	.	.	0	0	0	0	0	0	0	.	.	.	.	.	.	.
gene44304	NA	NA	NA	.	.	.	0	0.046	0	0.085	0	0.124	0.165	.	.	.	.	.	.	.
gene44305	NA	NA	NA	.	.	.	0	0	0	0	0	0	0	.	.	.	.	.	.	.
gene44306	adra2c.S	adra2c	LS	.	.	.	0	0	0	0	0	0	0	.	.	.	.	.	.	.
gene44307	rpl10a.S	rpl10a	S	X	X	.	267.859	159.069	211.448	208.651	213.585	248.332	272.767	i	i	i	.	.	.	.
gene44308	nipal4.S	nipal4	LS	X	X	.	109.756	115.309	111.282	119.451	125.038	122.046	115.654	i	i	i	.	.	.	.
gene44309	NA	NA	NA	.	.	.	0	0	0	0	0	0	0	.	.	.	.	.	.	.
gene4431	acbd6.L	acbd6	LS	.	.	.	0.908	0.477	0.289	0.354	0.59	1.243	0.88	.	.	.	.	.	.	.
gene44310	NA	NA	NA	X	.	.	16.969	15.941	10.109	5.767	8.088	10.69	9.512	.	.	.	.	.	.	.
gene44311	NA	NA	NA	.	.	.	0.188	0	0	0.074	0.105	0	0	.	.	.	.	.	.	.
gene44312	NA	NA	NA	.	.	.	0.096	0.026	0	0.053	0.023	0.201	0.154	.	.	.	.	.	.	.
gene44313	pot1.L	pot1	L	X	.	.	68.057	76.012	39.053	38.933	40.706	53.111	50.008	.	.	.	.	.	.	.
gene44314	NA	NA	NA	.	.	.	0	0	0	0	0.022	0	0	.	.	.	.	.	.	.
gene44315	NA	NA	NA	.	.	.	0	0	0	0	0	0	0	.	.	.	.	.	.	.
gene44316	NA	NA	NA	.	.	.	0	0	0	0	0.045	0	0	.	.	.	.	.	.	.
gene44317	NA	NA	NA	X	.	.	4.179	0.738	1.807	2.253	2.797	6.061	4.769	.	.	.	.	.	.	.
gene44318	nat8l.L	nat8l	LS	.	.	.	0	0.187	0.141	0	0.166	0.086	0.048	.	.	.	.	.	.	.
gene44319	lepr.S	lepr	S	.	.	.	0	0.022	0.019	0.028	0.023	0.044	0.058	.	.	.	.	.	.	.
gene4432	NA	NA	NA	.	.	.	0.115	0.028	0.108	0.14	0.242	0.036	0.014	.	.	.	.	.	.	.
gene44320	tln2.S	tln2	S	X	.	.	20.867	23.166	27.337	35.281	41.858	29.917	30.343	.	.	.	.	.	.	.
gene44321	rtp3.S	rtp3	LS	.	.	.	0	0	0	0	0	0.1	0	.	.	.	.	.	.	.
gene44322	NA	NA	NA	.	.	.	0	0	0	0	0.05	0	0	.	.	.	.	.	.	.
gene44323	NA	NA	NA	X	.	.	36.091	42.531	32.137	32.29	33.413	36.364	36.48	.	.	.	.	.	.	.
gene44324	NA	NA	NA	X	.	.	18.313	17.77	19.261	19.932	18.19	18.788	19.292	.	.	.	.	.	.	.
gene44325	NA	NA	NA	.	.	.	0	0	0	0	0	0	0	.	.	.	.	.	.	.
gene44326	ffar4.L	ffar4	L	.	.	.	0	0.06	0	0	0	0	0	.	.	.	.	.	.	.
gene44327	ern2.L	ern2	LS	X	.	.	12.618	4.619	14.15	14.207	10.754	6.706	7.026	i	.	.	.	.	.	.
gene44328	olig2.L	olig2	LS	.	X	X	0	2.768	2.489	0.031	7.525	5.625	0.721	ei	ei	ei	ei	.	.	e
gene44329	NA	NA	NA	.	.	.	0.057	0.025	0.025	0.017	0	0.024	0.027	.	.	.	.	.	.	.
gene4433	fbxl22.L	fbxl22	LS	.	.	.	0.182	0.172	0.041	0.112	0.198	0.202	0.117	.	.	.	.	.	.	.
gene44330	npl.L	npl	LS	X	.	.	10.141	1.257	3.424	4.741	5.879	8.721	8.643	.	.	.	.	.	.	.
gene44332	prss56.S	prss56	S	.	.	.	0.018	0	0.065	0.017	0	0	0	.	.	.	.	.	.	.
gene44333	NA	NA	NA	.	.	.	0.357	0.714	0.464	0.132	0.381	0.845	0.814	.	.	.	.	.	.	.
gene44335	tmem233.L	tmem233	LS	.	.	.	0	0	0	0	0	0	0	.	.	.	.	.	.	.
gene44336	NA	NA	NA	.	.	.	0	0.041	0.591	0	0.438	0	0	.	.	.	.	.	.	.
gene44337	bves.L	bves	LS	X	.	.	49.639	56.651	45.484	45.778	47.871	65.373	64.836	.	.	.	.	.	.	.
gene44338	rdh20.L	rdh20	L	.	.	.	0.033	0.046	0.124	0.033	0.041	0.043	0	.	.	.	.	.	.	.
gene44339	NA	NA	NA	.	.	.	0	0	0	0	0	0	0	.	.	.	.	.	.	.
gene4434	cnga1.S	cnga1	LS	.	.	.	0.018	0.025	0.025	0	0	0	0	.	.	.	.	.	.	.
gene44340	NA	NA	NA	.	.	.	0	0	0	0	0	0	0	.	.	.	.	.	.	.
gene44341	NA	NA	NA	.	.	.	0	0	0	0	0	0	0.28	.	.	.	.	.	.	.
gene44342	wwc3.L	wwc3	L	.	.	.	0.138	0.304	0.257	0.023	0.064	0.082	0.149	.	.	.	.	.	.	.
gene44343	NA	NA	NA	.	.	.	0.126	0.479	0.211	0.116	0.266	0.111	0.102	.	.	.	.	.	.	.
gene44344	NA	NA	NA	.	.	.	0	0.042	0	0	0	0	0	.	.	.	.	.	.	.
gene44345	NA	NA	NA	.	.	.	0.096	0.048	0	0	0	0.044	0	.	.	.	.	.	.	.
gene44346	NA	NA	NA	.	.	.	0	0	0	0	0	0	0	.	.	.	.	.	.	.
gene44347	NA	NA	NA	.	.	.	0	0	0.076	0	0.038	0.126	0.038	.	.	.	.	.	.	.
gene44348	slc5a7.S	slc5a7	LS	.	.	.	0	0.096	0.031	0.062	0	0	0.034	.	.	.	.	.	.	.
gene44349	limd2.S	limd2	LS	X	.	.	48.38	56.748	55.525	61.785	56.3	59.247	60.528	.	.	.	.	.	.	.
gene4435	fam174b.S	fam174b	LS	X	X	.	68.379	67.521	67.364	69.137	76.052	77.478	77.667	i	i	i	.	.	.	.
gene44350	NA	NA	NA	.	.	.	0	0	0	0	0	0	0	.	.	.	.	.	.	.
gene44351	NA	NA	NA	.	.	.	0	0	0	0	0	0	0	.	.	.	.	.	.	.
gene44352	pde9a.S	pde9a	S	.	.	.	0	0	0.092	0	0.046	0.157	0	.	.	.	.	.	.	.
gene44353	NA	NA	NA	.	.	.	0.361	0.522	1.861	1.6	1.795	0.487	0	.	.	.	.	.	.	.
gene44354	kcnmb4.S	kcnmb4	LS	.	.	.	0	0	0	0	0	0.062	0	.	.	.	.	.	.	.
gene44355	NA	NA	NA	X	.	.	23.813	19.762	19.903	16.715	25.856	18.097	15.894	.	.	.	.	.	.	.
gene44356	NA	NA	NA	.	.	.	0	0	0.175	0	0	0	0	.	.	.	.	.	.	.
gene44357	NA	NA	NA	.	.	.	0	0	0	0	0	0	0	.	.	.	.	.	.	.
gene44359	NA	NA	NA	.	.	.	0	0.121	0	0.202	0.172	0	0.054	.	.	.	.	.	.	.
gene4436	ca6.S	ca6	LS	.	.	.	0	0.033	0	0	0	0	0	.	.	.	.	.	.	.
gene44360	NA	NA	NA	X	.	.	109.139	115.353	106.78	105.44	111.004	119.487	122.686	.	.	.	.	.	.	.
gene44361	NA	NA	NA	X	.	.	26.564	24.015	22.825	22.047	22.221	22.158	22.587	.	.	.	.	.	.	.
gene44362	NA	NA	NA	.	.	.	0	0	0	0	0	0	0	.	.	.	.	.	.	.
gene44363	NA	NA	NA	.	.	.	0	0	0	0	0	0	0	.	.	.	.	.	.	.
gene44364	NA	NA	NA	.	.	.	0	0	0	0	0	0	0	.	.	.	.	.	.	.
gene44365	anln.L	anln	L	X	X	X	162.683	136.55	109.761	106.563	135.253	152.237	148.824	i	i	i	i	i	.	i
gene44366	NA	NA	NA	.	.	.	0	0	0	0	0	0	0	.	.	.	.	.	.	.
gene44367	slc26a3.3.S	slc26a3.3	LS	.	.	.	0	0	0	0	0	0	0	.	.	.	.	.	.	.
gene44368	NA	NA	NA	.	.	.	0	0	0	0	0	0	0	.	.	.	.	.	.	.
gene44369	wrnip1.L	wrnip1	L	X	.	.	47.361	54.209	46.628	53.064	45.541	54.785	51.982	.	.	.	.	.	.	.
gene4437	mstn.2.S	mstn.2	S	.	.	.	0	0	0.015	0	0	0	0	.	.	.	.	.	.	.
gene44370	NA	NA	NA	X	.	.	40.143	28.405	27.952	28.324	37.358	34.826	33.647	.	.	.	.	.	.	.
gene44371	NA	NA	NA	.	.	.	0.469	2.03	0.865	1.04	0.803	0.586	0.926	.	.	e	.	.	.	.
gene44372	cd79a.L	cd79a	LS	.	.	.	0	0.064	0.059	0.041	0.063	0.06	0	.	.	.	.	.	.	.
gene44374	ahnak.S	ahnak	LS	.	.	.	0.381	0.892	3.043	2.885	2.91	0.99	0.688	.	i	ei	.	.	.	.
gene44375	NA	NA	NA	.	.	.	0	0	0	0	0	0	0	.	.	.	.	.	.	.
gene44376	NA	NA	NA	.	.	.	0.959	0.227	0.255	0.457	0.247	0.545	0.632	.	.	.	.	.	.	.
gene44377	NA	NA	NA	.	.	.	0	0	0	0	0	0	0	.	.	.	.	.	.	.
gene44378	rin3.L	rin3	LS	X	.	.	23.393	22.659	25.434	24.19	24.376	25.457	26.341	.	.	.	.	.	.	.
gene44379	NA	NA	NA	.	.	.	0	0	0	0	0	0	0	.	.	.	.	.	.	.
gene4438	ddx56.S	ddx56	LS	X	.	.	49.494	41.409	41.967	44.183	44.331	59.317	58.973	.	.	.	.	.	.	.
gene44380	adap2.L	adap2	LS	.	.	.	0.099	0.378	0.132	0.07	0	0.098	0.029	.	.	.	.	.	.	.
gene44381	pde1a.S	pde1a	LS	.	.	.	0.14	0.103	0.169	0	0	0.088	0.355	.	.	.	.	.	.	.
gene44382	spry4.L	spry4	LS	.	.	.	0.565	1.444	1.636	1.478	2.17	0.48	0.675	.	e	e	.	.	.	.
gene44383	NA	NA	NA	.	.	.	0.712	0.351	0.38	0.662	0.198	0.286	0.147	.	.	.	.	.	.	.
gene44385	NA	NA	NA	.	.	.	0	0	0	0.011	0	0	0	.	.	.	.	.	.	.
gene44386	hivep3.S	hivep3	LS	.	.	.	0.08	0.398	0.439	0.547	0.365	0.475	0.421	.	.	e	.	.	.	.
gene44387	lgi4.S	lgi4	LS	.	.	.	0	0	0	0	0	0	0	.	.	.	.	.	.	.
gene44388	atp2a1.S	atp2a1	LS	.	.	.	0	0.023	0.023	0	0	0	0	.	.	.	.	.	.	.
gene4439	NA	NA	NA	.	.	.	0	0	0.066	0	0.071	0	0.142	.	.	.	.	.	.	.
gene44390	NA	NA	NA	.	.	.	0	0	0	0	0	0	0	.	.	.	.	.	.	.
gene44391	fabp1.S	fabp1	LS	.	.	.	0	0	0	0	0	0	0	.	.	.	.	.	.	.
gene44392	ptchd4.L	ptchd4	L	X	.	.	5.506	1.181	2.997	3.001	2.653	2.758	3.313	.	.	.	.	.	.	.
gene44393	NA	NA	NA	.	.	.	0	0	0	0	0	0	0	.	.	.	.	.	.	.
gene44395	NA	NA	NA	.	.	.	0	0	0	0	0	0	0	.	.	.	.	.	.	.
gene44396	NA	NA	NA	.	.	.	0	0	0.46	0.513	0.651	0	0	.	.	.	.	.	.	.
gene44397	NA	NA	NA	.	.	.	0	0.037	0.069	0	0	0	0	.	.	.	.	.	.	.
gene44398	NA	NA	NA	.	.	.	0	0	0.054	0	0	0	0	.	.	.	.	.	.	.
gene44399	NA	NA	NA	.	X	X	0.37	4.036	5.275	0.032	0.723	0.181	0.041	ei	e	ei	e	.	.	.
gene444	slc30a10.L	slc30a10	LS	X	.	.	2.564	2.525	2.966	2.777	3.389	3.277	3.404	.	.	.	.	.	.	.
gene4440	NA	NA	NA	.	.	.	0.11	0.055	0.096	0	0.09	0	0.145	.	.	.	.	.	.	.
gene44400	NA	NA	NA	.	.	.	0.154	0.553	0.094	0.105	0.047	0.152	0.312	.	.	.	.	.	.	.
gene44402	NA	NA	NA	X	.	.	5.175	4.568	4.732	4.58	3.833	4.411	4.472	.	.	.	.	.	.	.
gene44403	NA	NA	NA	.	.	.	0.515	0.724	1.438	1.376	1.061	1.983	1.835	.	.	.	.	.	.	.
gene44404	NA	NA	NA	X	.	.	24.661	15.768	16.886	16.431	15.507	12.476	11.709	.	.	.	.	.	.	.
gene44405	pfkp.S	pfkp	LS	X	.	.	5.131	5.213	5.133	5.336	6.144	7.242	6.476	.	.	.	.	.	.	.
gene44406	NA	NA	NA	X	.	.	3.771	5.603	6.195	6.236	5.871	3.618	5.327	.	.	.	.	.	.	.
gene44408	NA	NA	NA	X	.	.	4.088	0.748	0.139	0.137	0.656	1.582	0.88	.	.	.	.	.	.	.
gene44409	neil1.L	neil1	L	X	.	.	5.622	6.119	4.414	4.152	4.985	5.318	5.571	.	.	.	.	.	.	.
gene4441	kazn.L	kazn	LS	X	.	.	82.872	83.826	75.673	86.627	94.051	83.14	82.783	.	.	.	.	.	.	.
gene44410	arfrp1.S	arfrp1	LS	X	.	.	25.196	19.475	14.851	18.627	24.01	23.907	22.776	.	.	.	.	.	.	.
gene44412	zfp282l.S	zfp282l	LS	X	.	.	2.662	3.59	3.69	3.585	4.14	3.076	3.106	.	.	.	.	.	.	.
gene44413	nat8.6.L	nat8.6	LS	.	.	.	0	0	0	0	0	0	0	.	.	.	.	.	.	.
gene44414	NA	NA	NA	.	.	.	0.1	0.505	0.299	0.655	1.007	0.216	0.472	.	.	.	.	.	.	.
gene44415	NA	NA	NA	X	.	.	64.81	62.053	54.84	50.081	56.041	61.435	60.478	.	.	.	.	.	.	.
gene44416	map3k9.L	map3k9	LS	X	.	.	26.42	28.327	26.838	28.501	34.063	29.487	29.419	.	.	.	.	.	.	.
gene44417	mrpl9.S	mrpl9	S	X	.	.	67.443	57.039	45.253	62.217	72.785	67.239	63.654	.	.	.	.	.	.	.
gene44418	NA	NA	NA	.	.	.	0	0	0	0	0	0	0	.	.	.	.	.	.	.
gene44419	cnot6l.S	cnot6l	LS	X	X	X	129.602	122.458	114.669	109.404	117.45	135.297	139.698	i	i	i	i	.	.	i
gene4442	plxna3.S	plxna3	LS	X	.	.	54.715	63.281	73.025	79.177	81.461	74.9	77.994	.	.	.	.	.	.	.
gene44420	NA	NA	NA	.	.	.	0	0	0	0.065	0	0.101	0.195	.	.	.	.	.	.	.
gene44421	trex2.S	trex2	S	.	.	.	0.096	0	0	0.044	0	0	0	.	.	.	.	.	.	.
gene44422	post5.S	post5	S	.	X	.	0	1.53	1.199	0	0.226	0.327	0	e	e	e	.	.	.	.
gene44423	NA	NA	NA	X	.	.	14.83	19.498	25.701	28.362	33.911	23.022	20.845	.	.	.	.	.	.	.
gene44424	asb18.S	asb18	LS	.	.	.	0	0	0	0	0	0	0	.	.	.	.	.	.	.
gene44425	robo1.L	robo1	LS	.	.	.	0.317	0	0.013	0.009	0.043	0	0	.	.	.	.	.	.	.
gene44426	styxl2.L	styxl2	LS	.	.	.	0.011	0.017	0.014	0.02	0.033	0.03	0.014	.	.	.	.	.	.	.
gene44427	NA	NA	NA	.	.	.	0.588	0.396	0.295	0.665	0.764	0.617	0.529	.	.	.	.	.	.	.
gene44429	ccdc88a.L	ccdc88a	L	X	.	.	58.859	56.303	67.838	71.276	67.614	65.366	68.108	.	.	.	.	.	.	.
gene4443	cenpp.L	cenpp	L	X	.	.	10.041	7.513	9.308	7.94	8.534	7.399	7.221	.	.	.	.	.	.	.
gene44430	NA	NA	NA	.	.	.	0	0	0.222	0.155	0.209	0.228	0.648	.	.	.	.	.	.	.
gene44431	dio2.S	dio2	LS	X	.	.	1.963	0.323	1.516	2.13	2.645	2.278	1.796	.	.	.	.	.	.	.
gene44433	NA	NA	NA	.	.	.	0	0	0	0	0	0	0	.	.	.	.	.	.	.
gene44434	sbf2.S	sbf2	LS	X	.	.	31.556	24.935	27.992	30.957	32.037	33.365	35.801	.	.	.	.	.	.	.
gene44435	itga4.L	itga4	LS	X	.	.	24.437	28.711	0.075	0.051	0.222	0	0.017	.	.	.	.	.	.	.
gene44437	NA	NA	NA	.	.	.	0	0	0	0	0.072	0	0	.	.	.	.	.	.	.
gene44438	NA	NA	NA	.	.	.	0	0	0.146	0	0	0	0	.	.	.	.	.	.	.
gene44439	NA	NA	NA	X	.	.	1.501	1.423	0.944	0.719	1.374	0.728	1.428	.	.	.	.	.	.	.
gene4444	neurl3.L	neurl3	LS	.	.	.	0.564	0.379	0.427	0.58	1.06	0.597	1.039	.	.	.	.	.	.	.
gene44440	NA	NA	NA	X	.	.	1.599	1.267	0.772	1.315	1.477	0.15	0.157	.	.	.	.	.	.	.
gene44441	NA	NA	NA	.	.	.	0	0	0	0	0	0	0	.	.	.	.	.	.	.
gene44442	abtb2.L	abtb2	LS	.	.	.	0.105	0.086	0.188	0.029	0.129	0.041	0.071	.	.	.	.	.	.	.
gene44443	NA	NA	NA	X	.	.	39.232	26.468	35.671	39.579	35.75	27.6	27.587	.	.	.	.	.	.	.
gene44444	erap1.S	erap1	LS	.	.	.	0.401	0.049	0.023	0.153	0.158	0.155	0.065	.	.	.	.	.	.	.
gene44446	NA	NA	NA	X	.	.	36.592	37.597	51.908	56.21	48.681	45.63	43.335	.	.	.	.	.	.	.
gene44447	NA	NA	NA	.	.	.	0.712	0	0.141	0.299	0.413	0.284	0.08	.	.	.	.	.	.	.
gene44448	NA	NA	NA	X	.	.	187.255	125.041	88.489	93.69	154.017	172.382	174.958	.	.	.	.	.	.	.
gene44449	NA	NA	NA	.	.	.	0	0.21	0.09	0	0	0	0	.	.	.	.	.	.	.
gene4445	ppp6r1.L	ppp6r1	LS	X	X	X	66.265	63.864	61.573	69.653	70.938	70.889	71.599	i	i	i	i	.	.	.
gene44450	NA	NA	NA	X	.	.	14.731	13.919	34.786	30.168	27.459	21.813	10.357	.	.	.	.	.	.	.
gene44451	pygb.L	pygb	LS	.	.	.	0.083	0.023	0.46	0.465	0.596	0.107	0.193	.	.	.	.	.	.	.
gene44452	XB5806080.S [provisional]	XB5806080 [provisional]	LS	.	.	.	0	0	0	0	0	0	0	.	.	.	.	.	.	.
gene44453	palm.L	palm	LS	.	.	.	0.819	0.902	0.463	0.704	0.997	3.349	2.34	.	.	.	.	.	.	.
gene44454	sh3bgrl2.S	sh3bgrl2	LS	.	.	.	0.825	0.175	0.366	0.652	0.786	1.937	1.875	.	.	.	.	.	.	.
gene44455	NA	NA	NA	.	.	.	0	0	0.108	0	0	0	0	.	.	.	.	.	.	.
gene44456	lin7a.S	lin7a	LS	.	.	.	0	0	0	0	0	0	0	.	.	.	.	.	.	.
gene44457	NA	NA	NA	.	.	.	0.36	0.358	0.293	0	0.761	0.304	0.322	.	.	.	.	.	.	.
gene44458	mpp2.L	mpp2	LS	.	.	.	0	0.016	0	0	0	0	0	.	.	.	.	.	.	.
gene44459	NA	NA	NA	.	.	.	0.039	0	0.138	0	0	0	0	.	.	.	.	.	.	.
gene4446	copb1.S	copb1	LS	X	.	.	51.079	56.398	68.576	74.446	73.552	59.919	60.803	.	.	.	.	.	.	.
gene44460	NA	NA	NA	X	.	.	77.702	66.906	88.886	94.423	99.389	90.683	97.28	.	.	.	.	.	.	.
gene44461	NA	NA	NA	.	.	.	0	0	0	0	0	0	0	.	.	.	.	.	.	.
gene44462	NA	NA	NA	.	.	.	0	0	0.164	0	0.099	0	0	.	.	.	.	.	.	.
gene44463	NA	NA	NA	X	.	.	2.998	0.072	0.202	0	0	0	0.064	.	.	.	.	.	.	.
gene44464	NA	NA	NA	X	.	.	155.841	257.868	318.798	261.817	42.942	38.153	69.318	.	e	e	.	.	.	.
gene44465	il34.L	il34	LS	.	.	.	0.017	0.023	0.156	0.093	0.05	0.071	0.046	.	.	.	.	.	.	.
gene44466	ercc3.L	ercc3	L	X	.	.	42.17	31.315	31.276	33.551	36.895	38.85	33.772	.	.	.	.	.	.	.
gene44467	NA	NA	NA	.	.	.	0.026	0	0.069	0.024	0.037	0	0	.	.	.	.	.	.	.
gene44468	hoxa10.L	hoxa10	LS	.	.	.	0	0.028	0	0	0.631	0.122	0.022	.	.	.	e	.	.	.
gene44469	NA	NA	NA	X	.	.	5.014	8.026	6.116	5.642	4.46	3.932	3.947	.	.	e	.	.	.	.
gene4447	setd6.L	setd6	L	X	.	.	36.346	32.1	35.328	38.013	44.014	38.011	35.962	.	.	.	.	.	.	.
gene44471	map1b.L	map1b	LS	.	.	.	0.01	0.007	0.012	0.023	0.205	0.116	0.025	.	.	.	.	.	.	.
gene44472	NA	NA	NA	.	X	X	0	21.144	16.619	0	3.842	2.903	1.218	ei	ei	ei	e	.	.	.
gene44473	rab8a.L	rab8a	LS	X	.	.	38.17	35.589	28.612	29.588	31.437	36.623	37.103	.	.	.	.	.	.	.
gene44474	NA	NA	NA	.	.	.	0	0	0	0	0.022	0	0	.	.	.	.	.	.	.
gene44475	NA	NA	NA	.	.	.	0	0	0	0	0	0	0	.	.	.	.	.	.	.
gene44476	rhov.S	rhov	LS	X	X	.	119.19	103.58	97.276	92.599	115.124	119.835	108.686	i	i	i	.	i	.	.
gene44478	NA	NA	NA	.	.	.	0	0	0	0	0	0	0	.	.	.	.	.	.	.
gene44479	larp6.S	larp6	LS	X	X	.	30.336	14.763	26.013	27.853	27.29	24.02	23.473	i	i	i	.	.	.	.
gene4448	NA	NA	NA	X	.	.	49.898	27.132	36.134	35.927	33.928	58.375	55.424	.	.	.	.	.	.	.
gene44480	ina.S	ina	LS	.	.	.	0	0	0	0	0.066	0	0	.	.	.	.	.	.	.
gene44481	tnfaip8l3.S	tnfaip8l3	LS	X	.	.	54.788	38.283	50.476	49.886	51.942	66.148	65.861	.	.	.	.	.	.	.
gene44483	c1orf159.S	c1orf159	LS	.	.	.	0.108	0.102	0	0.067	0.052	0.141	0.14	.	.	.	.	.	.	.
gene44484	NA	NA	NA	X	.	.	1.57	3.621	9.833	13.51	12.646	0.803	1.935	.	.	.	.	.	.	.
gene44485	nt5c2.L	nt5c2	LS	.	.	.	0.304	0.041	0.069	0.038	0.147	0.037	0.061	.	.	.	.	.	.	.
gene44486	dpf2.L	dpf2	LS	X	.	.	88.577	118.951	102.966	116.457	117.022	106.373	104.968	.	.	.	.	.	.	.
gene44487	NA	NA	NA	X	.	.	1.084	1.556	0.295	1.194	1.475	4.945	2.901	.	.	.	.	.	.	.
gene44489	NA	NA	NA	.	.	.	0	0	0	0	0.146	0	0	.	.	.	.	.	.	.
gene4449	hrh2.L	hrh2	LS	.	.	.	0	0	0	0	0	0	0	.	.	.	.	.	.	.
gene44490	NA	NA	NA	.	.	.	0	0	0	0	0	0	0	.	.	.	.	.	.	.
gene44491	bcan.L	bcan	LS	.	.	.	0	0	0	0	0	0	0	.	.	.	.	.	.	.
gene44492	nkx1-1.L	nkx1-1	LS	.	.	.	0	0	0	0	0	0	0.024	.	.	.	.	.	.	.
gene44493	NA	NA	NA	X	.	.	53.743	39.515	48.074	48.741	52.092	43.464	44.481	.	.	.	.	.	.	.
gene44494	smim7.L	smim7	LS	X	.	.	25.76	22.766	21.952	21.317	20.504	24.276	23.767	.	.	.	.	.	.	.
gene44495	NA	NA	NA	.	.	.	0	0	0	0	0	0	0	.	.	.	.	.	.	.
gene44496	trim39l.3.S	trim39l.3	S	X	.	.	1.961	1.31	2.184	2.331	3.526	0.954	1.106	.	.	.	.	.	.	.
gene44497	lgi1.L	lgi1	LS	X	.	.	1.841	26.844	1.773	1.835	1.907	0.972	1.131	.	.	e	.	.	.	.
gene44498	mpi.L	mpi	LS	X	.	.	9.977	9.904	3.911	5.305	8.858	14.021	13.238	.	.	.	.	.	.	.
gene445	psmb2.L	psmb2	LS	X	.	.	35.552	26.028	27.133	28.189	29.787	28.517	28.405	.	.	.	.	.	.	.
gene4450	ankle2.L	ankle2	LS	X	X	.	144.983	126.377	130.201	139.054	155.066	154.118	159.533	i	i	i	.	.	.	.
gene44500	NA	NA	NA	.	.	.	0	0	0	0	0	0	0	.	.	.	.	.	.	.
gene44501	vps54.L	vps54	L	X	.	.	60.497	47.896	54.13	59.389	63.614	64.903	69.903	.	.	.	.	.	.	.
gene44502	tuba1cl.1.L	tuba1cl.1	L	.	.	.	0	0	0	0	0	0	0	.	.	.	.	.	.	.
gene44503	NA	NA	NA	X	.	.	14.002	13.586	19.265	16.761	23.997	15.135	14.87	.	.	.	.	.	.	.
gene44504	NA	NA	NA	.	.	.	0	0	0	0	0	0	0	.	.	.	.	.	.	.
gene44505	cast.L	cast	LS	X	.	.	77.619	56.931	83.744	89.404	106.186	78.055	79.308	.	.	.	.	.	.	.
gene44506	NA	NA	NA	.	.	.	0	0	0.029	0.019	0.611	0.73	0	.	.	.	.	.	.	.
gene44507	NA	NA	NA	X	.	.	16.606	22.479	19.057	18.934	19.819	38.887	42.135	.	.	.	.	.	.	.
gene44508	csad.L	csad	L	.	.	.	0	0.155	0.037	0.049	0.079	0	0	.	.	.	.	.	.	.
gene44509	myct1.L	myct1	LS	.	.	.	0	0.042	0	0	0	0	0	.	.	.	.	.	.	.
gene4451	abhd15.S	abhd15	LS	.	.	.	0	0	0	0	0	0.045	0.021	.	.	.	.	.	.	.
gene44510	fgfr2.L	fgfr2	LS	X	X	X	6.183	5.781	11.908	6.79	10.038	8.766	7.78	ei	i	i	i	i	.	i
gene44511	NA	NA	NA	.	.	.	0.742	0.4	0.224	0.166	0	0	0	.	.	.	.	.	.	.
gene44512	NA	NA	NA	X	.	.	1.523	1.827	1.601	1.267	1.387	1.241	1.272	.	.	.	.	.	.	.
gene44513	NA	NA	NA	X	.	.	52.577	44.788	33.437	32.414	39.938	52.384	47.962	.	.	.	.	.	.	.
gene44514	fam214a.S	fam214a	LS	X	.	.	5.32	6.978	9.049	9.016	9.989	6.976	7.27	.	.	.	.	.	.	.
gene44515	NA	NA	NA	.	.	.	0	0	0	0	0	0	0	.	.	.	.	.	.	.
gene44516	NA	NA	NA	.	.	.	0.15	0.446	0.492	0.174	0.027	0.318	0.172	.	.	.	.	.	.	.
gene44517	ccdc85a.S	ccdc85a	LS	.	.	.	0	0	0	0	0	0	0	.	.	.	.	.	.	.
gene44518	NA	NA	NA	.	.	.	0	0	0	0	0	0	0	.	.	.	.	.	.	.
gene44519	syde2.S	syde2	LS	X	.	.	25.791	19.24	17.565	17.984	22.775	28.863	29.466	.	.	.	.	.	.	.
gene4452	ankrd13c.L	ankrd13c	LS	X	X	.	56.379	52.165	56.749	55.041	53.086	56.42	60.009	i	i	i	.	.	.	.
gene44520	NA	NA	NA	.	.	.	0	0.06	0.113	0	0.117	0	0	.	.	.	.	.	.	.
gene44521	cdk20.S	cdk20	S	X	.	.	10.665	6.125	9.276	11.439	14.422	11.071	11.019	.	.	.	.	.	.	.
gene44522	NA	NA	NA	.	.	.	0	0	0	0	0	0	0	.	.	.	.	.	.	.
gene44523	lzic.S	lzic	LS	.	.	.	0.199	0	1.636	1.381	3.901	0.883	0.334	.	.	.	.	.	.	.
gene44524	efna5.S	efna5	LS	X	.	.	8.97	12.807	11.873	12.414	12.465	11.58	11.165	.	.	.	.	.	.	.
gene44525	NA	NA	NA	.	.	.	0.035	0	0	0	0.087	0	0	.	.	.	.	.	.	.
gene44526	NA	NA	NA	.	.	.	0	0	0	0	0	0	0	.	.	.	.	.	.	.
gene44527	NA	NA	NA	.	.	.	0	0	0	0	0	0	0	.	.	.	.	.	.	.
gene44528	NA	NA	NA	.	.	.	0	0	0	0	0	0	0	.	.	.	.	.	.	.
gene44529	NA	NA	NA	.	.	.	0	0	0	0	0	0	0	.	.	.	.	.	.	.
gene4453	syt12.L	syt12	L	X	.	.	1.11	1.094	1.005	1.19	1.4	1.587	1.856	.	.	.	.	.	.	.
gene44530	pnck.L	pnck	LS	.	.	.	0	0	0.104	0	0	0	0.031	.	.	.	.	.	.	.
gene44531	nsa2.S	nsa2	LS	X	.	.	82.666	75.62	102.376	106.066	104.327	118.779	113.643	.	.	.	.	.	.	.
gene44533	pcbd1.S	pcbd1	LS	X	.	.	127.49	83.107	101.702	97.426	77.214	114.037	105.829	.	.	.	.	.	.	.
gene44534	gpx4.S	gpx4	LS	X	.	.	103.44	61.166	68.133	75.443	81.945	99.522	88.485	.	.	.	.	.	.	.
gene44535	aspa.L	aspa	L	X	.	.	1.002	0.724	1.269	1.394	1.282	0.568	0.699	.	.	.	.	.	.	.
gene44536	NA	NA	NA	.	.	.	0.054	0.15	0.067	0.049	0	0.07	0.067	.	.	.	.	.	.	.
gene44537	gh2.S	gh2	S	.	.	.	0	0	0	0	0	0	0	.	.	.	.	.	.	.
gene44538	vsx1.S	vsx1	LS	.	.	.	0.03	0	0	0	0	0	0	.	.	.	.	.	.	.
gene44539	NA	NA	NA	.	.	.	0	0.097	0	0	0	0	0	.	.	.	.	.	.	.
gene4454	NA	NA	NA	.	.	.	0	0	0	0	0	0	0	.	.	.	.	.	.	.
gene44540	NA	NA	NA	X	.	.	2.443	1.816	1.012	0.496	0	0	0.324	.	.	.	.	.	.	.
gene44541	NA	NA	NA	.	.	.	0.043	0.06	0.762	0.898	0.279	0.223	0.065	.	.	.	.	.	.	.
gene44542	NA	NA	NA	.	.	.	0.564	0.164	0.304	0.414	0.462	0.256	0.268	.	e	.	.	.	.	.
gene44543	ube2z.S	ube2z	LS	X	.	.	35.94	32.866	39.34	41.202	44.689	43.323	41.953	.	.	.	.	.	.	.
gene44544	arid1b.L	arid1b	LS	X	.	.	17.822	15.026	16.662	18.499	21.167	18.237	18.055	.	.	.	.	.	.	.
gene44545	NA	NA	NA	.	.	.	0	0	0.191	0.261	0.513	0	0	.	.	.	.	.	.	.
gene44546	NA	NA	NA	.	.	.	0	0	0	0	0	0	0	.	.	.	.	.	.	.
gene44547	NA	NA	NA	X	.	.	2.994	2.34	2.796	3.48	3.719	1.429	1.605	.	.	.	.	.	.	.
gene44548	NA	NA	NA	.	.	.	0	0.213	0.369	0	0	0.204	0.209	.	.	.	.	.	.	.
gene44549	NA	NA	NA	.	.	.	0	0	0.043	0	0	0	0	.	.	.	.	.	.	.
gene4455	hectd3.L	hectd3	L	X	.	.	50.386	42.798	39.007	41.148	43.271	50.424	49.574	.	.	.	.	.	.	.
gene44550	NA	NA	NA	.	.	.	0.025	0.034	0.031	0	0.142	0.067	0.037	.	.	.	.	.	.	.
gene44551	NA	NA	NA	.	.	.	0.371	0.228	0.135	0.047	0.064	0.43	0.295	.	.	.	.	.	.	.
gene44552	NA	NA	NA	.	.	.	0.329	0	0.779	0	0	0	0.469	.	.	.	.	.	.	.
gene44553	NA	NA	NA	.	.	.	0	0.522	0.889	0.861	1.91	31.559	33.07	.	.	e	e	.	.	.
gene44554	mgc145330.S	mgc145330	LS	.	.	.	0	0	0	0	0	0	0	.	.	.	.	.	.	.
gene44555	NA	NA	NA	.	.	.	0	0	0	0	0	0	0	.	.	.	.	.	.	.
gene44557	NA	NA	NA	.	.	.	0.268	0	0.229	0.245	0.357	0.421	0.423	.	.	.	.	.	.	.
gene44558	tshz2.L	tshz2	LS	.	.	.	0.666	1.016	1.795	1.592	1.969	1.016	1.208	.	.	.	.	.	.	.
gene44559	aqp7.S	aqp7	LS	.	.	.	0.178	0	0	0	0	0	0	.	.	.	.	.	.	.
gene4456	NA	NA	NA	X	.	.	15.183	18.068	15.339	17.549	17.028	15.617	16.356	.	.	.	.	.	.	.
gene44560	il10.L	il10	LS	.	.	.	0	0	0	0	0	0	0	.	.	.	.	.	.	.
gene44562	med14.L	med14	LS	X	X	X	68.776	69.647	70.399	72.173	70.427	78.352	79.118	i	i	i	i	.	.	i
gene44563	NA	NA	NA	.	.	.	0.022	0.88	0.271	0.041	0	0.031	0.067	.	.	e	.	.	.	.
gene44564	NA	NA	NA	.	.	.	0.533	0.144	1.408	1.792	0.842	0.459	0.567	.	.	.	.	.	.	.
gene44565	NA	NA	NA	.	.	.	0.139	0.004	0.039	0.035	0.074	0.015	0.015	.	.	.	.	.	.	.
gene44566	NA	NA	NA	.	.	.	0	0	0	0	0	0	0	.	.	.	.	.	.	.
gene44567	NA	NA	NA	.	.	.	0	0	0	0	0	0	0	.	.	.	.	.	.	.
gene44568	NA	NA	NA	.	.	.	0	0.208	0	0	0	0	0	.	.	.	.	.	.	.
gene44569	NA	NA	NA	X	X	.	69.682	71.941	70.816	76.104	74.099	75.896	80.004	i	i	i	.	.	.	.
gene4457	apom.L	apom	L	.	.	.	0	0	0	0	0.033	0.031	0	.	.	.	.	.	.	.
gene44570	NA	NA	NA	.	.	.	0	0	0	0	0	0	0	.	.	.	.	.	.	.
gene44571	elfn2.L	elfn2	LS	.	.	.	0.29	0.447	0.242	0.278	0.2	0.242	0.132	.	.	.	.	.	.	.
gene44572	NA	NA	NA	.	.	.	0.127	0.037	0	0	0	0	0	.	.	.	.	.	.	.
gene44573	NA	NA	NA	.	.	.	0.173	0.127	0.058	0	0	0	0.052	.	.	.	.	.	.	.
gene44574	NA	NA	NA	X	.	.	55.318	58.362	54.83	62.2	53.827	75.494	72.527	i	.	i	.	.	.	.
gene44575	NA	NA	NA	.	.	.	0	0	0	0	0	0	0	.	.	.	.	.	.	.
gene44576	NA	NA	NA	X	X	X	260.656	126.073	188.942	174.674	177.61	185.275	209.966	i	i	i	i	.	.	i
gene44577	NA	NA	NA	.	.	.	0	0	0	0	0	0	0	.	.	.	.	.	.	.
gene44578	grid1.S	grid1	LS	X	.	.	1.748	3.722	0.75	1.932	1.602	7.19	6.558	.	.	e	.	.	.	.
gene44579	nek3.S	nek3	S	X	.	.	17.462	23.061	27.762	28.218	24.413	7.834	8.837	.	.	.	.	.	.	.
gene4458	hcst.S	hcst	LS	.	.	.	0	0.055	0.055	0.11	0.05	0.103	0.049	.	.	.	.	.	.	.
gene44580	NA	NA	NA	.	.	.	0.076	0.489	0.435	0.023	0	0.031	0	.	.	.	.	.	.	.
gene44581	plpbp.L	plpbp	L	X	.	.	44.83	34.761	35.027	41.15	46.824	42.435	40.492	.	.	.	.	.	.	.
gene44582	NA	NA	NA	.	.	.	0	0	0	0	0	0	0	.	.	.	.	.	.	.
gene44583	ano8.L	ano8	L	X	.	.	10.687	7.041	5.688	6.071	6.5	6.831	5.988	.	.	.	.	.	.	.
gene44584	sap30bp.L	sap30bp	LS	X	.	.	32.458	26.171	22.676	25.392	33.94	32.191	31.965	.	.	.	.	.	.	.
gene44585	wbp4.S	wbp4	LS	X	.	.	89.309	79.338	62.296	59.831	68.658	72.25	68.746	.	.	.	.	.	.	.
gene44586	NA	NA	NA	.	.	.	0.176	0.393	0.284	0.197	0.39	0.39	0.343	.	.	.	.	.	.	.
gene44587	NA	NA	NA	.	.	.	0	0	0	0	0	0	0	.	.	.	.	.	.	.
gene44588	NA	NA	NA	.	.	.	0.449	0.572	0.292	0.121	0.426	0.657	0.644	.	.	.	.	.	.	.
gene44589	fgl2.S	fgl2	LS	.	.	.	0	0	0	0	0.086	0.049	0	.	.	.	.	.	.	.
gene4459	rnf166.L	rnf166	LS	X	.	.	20.474	28.791	22.232	26.25	21.322	23.36	24.333	.	.	.	.	.	.	.
gene44590	NA	NA	NA	X	.	.	38.439	25.953	32.124	23.331	35.445	46.165	43.899	.	.	.	.	.	.	.
gene44591	XB22063310.L [provisional]	XB22063310 [provisional]	L	.	.	.	0.171	0.507	0.679	0.279	0.818	0.06	0	.	.	.	.	.	.	.
gene44592	NA	NA	NA	X	.	.	70.13	64.273	63.539	68.488	70.522	67.023	66.441	.	.	.	.	.	.	.
gene44594	NA	NA	NA	.	.	.	0	0	0.036	0	0.04	0.019	0	.	.	.	.	.	.	.
gene44595	NA	NA	NA	.	.	.	0.033	0	0.04	0.029	0.079	0.086	0	.	.	.	.	.	.	.
gene44596	antxr1.L	antxr1	LS	X	.	.	2.01	2.536	1.245	1.499	1.926	2.914	3.109	.	.	.	.	.	.	.
gene44597	NA	NA	NA	.	.	.	0	0	0	0	0	0.38	0	.	.	.	.	.	.	.
gene44599	NA	NA	NA	.	.	.	0	0	0	0	0	0.012	0	.	.	.	.	.	.	.
gene446	ppp1r3a.S	ppp1r3a	LS	.	.	.	0	0.018	0	0	0	0	0	.	.	.	.	.	.	.
gene4460	mmrn2.L	mmrn2	LS	.	.	.	0	0	0.271	0.397	0.479	0.012	0.014	.	.	.	.	.	.	.
gene44600	gja1.S	gja1	LS	.	.	.	0.022	0.032	0	0.041	0	0	0	.	.	.	.	.	.	.
gene44601	NA	NA	NA	.	.	.	0	0	0.044	0	0	0	0	.	.	.	.	.	.	.
gene44602	NA	NA	NA	.	.	.	0	0	0	0	0	0	0	.	.	.	.	.	.	.
gene44603	NA	NA	NA	.	.	.	0	0	0	0	0	0	0	.	.	.	.	.	.	.
gene44604	adamts12.L	adamts12	L	X	.	.	13.685	0.631	0.841	0.944	1.409	1.65	1.392	.	.	.	.	.	.	.
gene44605	NA	NA	NA	.	.	.	0.295	0.537	0.412	0.08	0.589	0.558	0.223	.	.	.	.	.	.	.
gene44606	NA	NA	NA	.	.	.	0	0.033	0.055	0	0.055	0	0	.	.	.	.	.	.	.
gene44607	NA	NA	NA	X	X	.	150.174	143.061	160.529	163.656	171.022	172.024	169.679	i	i	i	.	.	.	.
gene44608	NA	NA	NA	X	.	.	2.636	0.378	1.376	1.287	2.283	2.331	2.016	.	.	.	.	.	.	.
gene4461	npy4r.L	npy4r	LS	.	.	.	0.015	0.065	0.018	0	0	0	0	.	.	.	.	.	.	.
gene44610	dcp1b.S	dcp1b	LS	X	.	.	64.334	51.476	62.673	67.58	73.126	67.258	67.445	.	.	.	.	.	.	.
gene44611	NA	NA	NA	X	X	.	25.066	30.17	21.697	18.199	18.983	29.445	27.693	i	i	i	.	.	.	.
gene44612	NA	NA	NA	X	.	.	63.069	71.914	66.346	73.815	69.591	67.859	66.449	.	.	.	.	.	.	.
gene44613	NA	NA	NA	.	.	.	0	0	0.749	0.722	1.412	0.071	0.034	.	.	.	.	.	.	.
gene44614	NA	NA	NA	.	.	.	0.743	1.258	0	0.226	0	0.859	0.659	.	.	.	.	.	.	.
gene44615	NA	NA	NA	.	.	.	0.075	0.099	0.05	0.103	0	0	0.053	.	.	.	.	.	.	.
gene44616	NA	NA	NA	.	.	.	0	0	0	0	0	0	0	.	.	.	.	.	.	.
gene44617	tmprss2.13.L	tmprss2.13	LS	.	.	.	0	0.111	0	0	0	0	0	.	.	.	.	.	.	.
gene44618	NA	NA	NA	.	.	.	0	0.031	0	0	0.163	0.053	0	.	.	.	.	.	.	.
gene44619	NA	NA	NA	.	.	.	0.572	0.247	0.208	0.08	0.128	0.151	0.082	.	.	.	.	.	.	.
gene4462	ciao2b.S	ciao2b	LS	X	.	.	109.805	62.878	86.307	102.906	130.355	104.126	105.672	.	.	.	.	.	.	.
gene44620	NA	NA	NA	X	.	.	10.581	14.653	2.432	1.187	2.055	11.925	12.935	.	.	.	.	.	.	.
gene44621	olfml2b.L	olfml2b	LS	.	.	.	0.087	0	0	0	0	0	0	.	.	.	.	.	.	.
gene44622	NA	NA	NA	.	.	.	0	0	0	0	0	0	0	.	.	.	.	.	.	.
gene44623	or52r1.L	or52r1	L	.	.	.	0	0	0	0	0	0	0	.	.	.	.	.	.	.
gene44624	fam174a.S	fam174a	LS	X	.	.	40.099	18.447	14.778	14.922	31.928	18.574	19.865	.	.	.	e	.	.	.
gene44625	rpl18.L	rpl18	LS	X	X	.	204.372	141.343	163.181	161.685	172.439	134.206	152.125	i	i	i	.	.	.	.
gene44626	dbf4b.L	dbf4b	L	X	.	.	144.487	120.594	141.994	155.135	161.144	170.536	179.208	.	.	.	.	.	.	.
gene44627	NA	NA	NA	.	.	.	0.287	1.454	3.306	2.309	2.289	1.343	1.177	.	.	e	.	.	.	.
gene44628	NA	NA	NA	.	.	.	0	0.035	0	0.091	0.031	0	0	.	.	.	.	.	.	.
gene44629	NA	NA	NA	.	.	.	0	0.035	0.196	0.307	0.259	0.131	0.068	.	.	.	.	.	.	.
gene4463	snrpc.S	snrpc	S	X	X	.	252.108	318.552	289.696	297.963	258.203	317.003	319.925	i	i	i	.	.	.	.
gene44630	NA	NA	NA	.	.	.	0.785	0.379	0.819	0.355	0.411	0.509	0.253	.	.	.	.	.	.	.
gene44631	hlf.S	hlf	LS	X	.	.	6.851	11.69	8.895	8.576	9.592	4.643	5.045	.	.	e	.	.	.	.
gene44632	adamtsl1.S	adamtsl1	LS	X	.	.	1.648	3.821	4.917	4.519	4.897	4.571	5.763	.	.	e	.	.	.	.
gene44633	NA	NA	NA	X	.	.	4.605	3.43	8.785	9.628	13.003	4.663	3.162	.	.	.	.	.	.	.
gene44634	NA	NA	NA	.	.	.	0	0	0	0	0.005	0	0	.	.	.	.	.	.	.
gene44635	itga5.S	itga5	LS	X	.	.	61.466	44.172	48.14	52.108	53.032	60.414	65.505	.	.	.	.	.	.	.
gene44636	gja9.L	gja9	LS	.	.	.	0	0	0	0	0	0	0	.	.	.	.	.	.	.
gene44637	NA	NA	NA	.	.	.	0	0.042	0.042	0	0	0	0	.	.	.	.	.	.	.
gene44638	NA	NA	NA	.	.	.	0.123	0.091	0	0	0.238	0	0	.	.	.	.	.	.	.
gene4464	NA	NA	NA	.	.	.	0	0	0	0	0.102	0.031	0.06	.	.	.	.	.	.	.
gene44640	NA	NA	NA	.	.	.	0.029	0	0.035	0	0	0	0	.	.	.	.	.	.	.
gene44642	ocm4.8.L	ocm4.8	L	.	.	.	0	0	0	0	0	0	0	.	.	.	.	.	.	.
gene44643	NA	NA	NA	X	X	.	120.742	96.704	93.631	99.552	113.025	111.067	109.488	i	i	i	.	.	.	.
gene44644	NA	NA	NA	.	.	.	0	0	0	0	0	0	0	.	.	.	.	.	.	.
gene44645	NA	NA	NA	X	.	.	1.638	0.853	0.63	0.279	0.295	0.549	0.568	.	.	.	.	.	.	.
gene44646	NA	NA	NA	.	.	.	0.501	0	0	1.565	1.247	0	0	.	.	.	.	.	.	.
gene44647	NA	NA	NA	.	.	.	0	0	0	0	0	0	0	.	.	.	.	.	.	.
gene44648	NA	NA	NA	.	.	.	0.055	0	0.197	0	0.471	0	0	.	.	.	.	.	.	.
gene44649	NA	NA	NA	X	.	.	15.745	0.195	6.018	8.642	12.12	30.515	32.067	.	.	.	.	.	.	.
gene4465	mthfr.S	mthfr	LS	X	.	.	56.152	24.085	20.793	23.078	26.016	33.927	33.887	.	.	.	.	.	.	.
gene44650	NA	NA	NA	.	.	.	0	0	0	0	0	0	0	.	.	.	.	.	.	.
gene44651	NA	NA	NA	.	.	.	0.061	0.249	0	0	0.086	0	0	.	.	.	.	.	.	.
gene44652	pcare.S	pcare	LS	.	.	.	0	0	0	0.013	0	0	0.018	.	.	.	.	.	.	.
gene44653	NA	NA	NA	.	.	.	0.354	0.097	0.358	0.351	0.36	0.46	0.478	.	.	.	.	.	.	.
gene44655	NA	NA	NA	.	.	.	0.104	0.079	0.216	0.051	0.064	0.14	0.22	.	.	.	.	.	.	.
gene44656	NA	NA	NA	.	.	.	0	0	0.169	0.223	0.211	0	0.073	.	.	.	.	.	.	.
gene44657	myb100496870.2provisional.L	myb100496870.2provisional	L	.	.	.	0.211	1.37	0.284	0.426	0.221	0.244	0.125	.	.	e	.	.	.	.
gene44658	hdhd5.L	hdhd5	L	.	.	.	0	0.268	0	0.324	0	0.25	0.218	.	.	.	.	.	.	.
gene44659	plaat4.L	plaat4	L	.	.	.	0.213	0.257	0	0	0	0.178	0.188	.	.	.	.	.	.	.
gene4466	ednrb.S	ednrb	LS	X	.	.	13.385	1.565	4.89	3.017	4.005	2.722	2.665	.	.	.	.	.	.	.
gene44660	NA	NA	NA	.	.	.	0	0	0	0	0.012	0	0.014	.	.	.	.	.	.	.
gene44661	NA	NA	NA	X	X	X	73.163	64.119	85.986	85.337	93.563	71.927	66.948	i	i	i	i	.	.	i
gene44662	NA	NA	NA	.	.	.	0	0	0	0	0	0	0	.	.	.	.	.	.	.
gene44663	NA	NA	NA	.	X	.	0	0.916	1.104	0	0	0	0	ei	ei	ei	.	.	.	.
gene44664	NA	NA	NA	X	.	.	11.568	9.33	13.769	16.36	22.637	21.139	19.512	.	.	.	.	.	.	.
gene44666	arf6.S	arf6	LS	X	.	.	130.142	149.461	120.038	125.46	121.331	146.032	144.457	.	.	i	.	.	.	.
gene44667	NA	NA	NA	.	X	.	0	2.473	0.618	0	0	0.052	0.11	ei	ei	ei	.	.	.	.
gene44668	NA	NA	NA	X	.	.	38.556	43.408	35.625	42.225	34.375	47.408	45.551	.	.	.	.	.	.	.
gene4467	znf569.S	znf569	LS	X	.	.	5.685	3.73	3.702	3.776	5.365	6.945	6.93	.	.	.	.	.	.	.
gene44670	cyp2d6.S	cyp2d6	S	.	.	.	0	4.226	0.214	0.396	0.304	2.681	3.115	.	.	e	.	.	.	.
gene44671	NA	NA	NA	.	.	.	0	0	0	0	0	0	0	.	.	.	.	.	.	.
gene44672	NA	NA	NA	.	.	.	0	0.636	0.513	0	0	0.057	0	.	.	.	.	.	.	.
gene44673	NA	NA	NA	.	.	.	0	0.361	0.203	0.605	1.217	0.116	0	.	.	.	.	.	.	.
gene44674	hrob.L	hrob	LS	X	.	.	35.721	32.423	38.235	39.905	46.208	38.837	40.589	.	.	.	.	.	.	.
gene44675	bloc1s6.S	bloc1s6	S	X	.	.	109.339	98.152	85.356	86.573	78.892	103.802	101.852	.	.	.	.	.	.	.
gene44678	tuba8.S	tuba8	LS	.	.	.	0.046	0.121	0.054	0.082	0.108	0	0.054	.	.	.	.	.	.	.
gene44679	paqr9.S	paqr9	LS	.	.	.	0	0	0.054	0.014	0.034	0	0	.	.	.	.	.	.	.
gene4468	daam1.L	daam1	LS	X	.	.	36.521	34.888	36.206	35.676	37.328	37.018	36.189	.	.	.	.	.	.	.
gene44680	NA	NA	NA	.	.	.	0.097	0	0	0	0.02	0.017	0	.	.	.	.	.	.	.
gene44681	NA	NA	NA	.	.	.	0	0	0	0	0	0	0	.	.	.	.	.	.	.
gene44682	jmy.L	jmy	LS	X	.	.	33.762	27.146	29.541	33.274	37.744	34.917	34.182	.	.	.	.	.	.	.
gene44683	NA	NA	NA	.	.	.	0	0.32	0.031	0.056	0.107	0	0.049	.	.	e	.	.	.	.
gene44684	NA	NA	NA	.	.	.	0.025	2.691	4.387	5.765	5.572	0.139	0.069	.	.	e	.	.	.	.
gene44685	acod1.S	acod1	LS	.	.	.	0.027	9.895	12.464	11.452	10.095	18.626	18.401	.	.	e	.	.	.	.
gene44687	NA	NA	NA	.	.	.	0	0	0	0	0	0	0	.	.	.	.	.	.	.
gene44688	slc1a7.L	slc1a7	LS	.	.	.	0	0	0	0.015	0.024	0	0	.	.	.	.	.	.	.
gene44689	NA	NA	NA	X	.	.	2.346	1.531	0.057	0.234	0.253	2.495	2.969	.	.	.	.	.	.	.
gene4469	fbxo34.L	fbxo34	LS	X	X	X	106.322	124.482	105.51	105.216	117.403	118.905	117.553	i	i	i	i	i	.	i
gene44691	erh.S	erh	LS	X	X	.	402.937	542.958	523.317	541.915	495.353	439.145	427.547	i	i	i	.	.	.	.
gene44692	NA	NA	NA	.	.	.	0.033	0	1.012	1.403	0.879	0.044	0	.	.	.	.	.	.	.
gene44693	NA	NA	NA	.	.	.	0	0	0	0	0	0	0	.	.	.	.	.	.	.
gene44694	NA	NA	NA	.	.	.	0.015	0	0	0	0.148	0	0	.	.	.	.	.	.	.
gene44695	NA	NA	NA	X	.	.	79.812	45.573	52.499	39.18	48.465	45.461	61.057	.	.	.	.	.	.	.
gene44696	NA	NA	NA	.	.	.	0	0.023	0.021	0	0.258	0.081	0.12	.	.	.	.	.	.	.
gene44697	b2m.S	b2m	S	X	.	.	8.242	13.898	16.095	22.222	20.641	13.539	14.059	.	.	e	.	.	.	.
gene44698	NA	NA	NA	.	.	.	0	0	0	0	0.062	0	0	.	.	.	.	.	.	.
gene44699	NA	NA	NA	.	.	.	0.09	11.379	2.712	2.818	4.488	13.663	12.824	.	.	e	.	.	.	.
gene447	NA	NA	NA	.	X	.	0	0.676	0.202	0	0.024	0.009	0.008	e	e	e	.	.	.	.
gene4470	fgb.L	fgb	LS	.	.	.	0.12	0.101	0.222	0.157	0.099	1.242	1.013	.	.	.	.	.	.	.
gene44700	gramd4.L	gramd4	LS	X	.	.	46.499	31.774	38.155	39.274	44.199	52.614	53.133	.	.	.	.	.	.	.
gene44701	NA	NA	NA	X	.	.	59.312	40.221	57.636	65.339	73.595	56.909	58.213	.	.	.	.	.	.	.
gene44702	NA	NA	NA	X	.	.	2.727	2.189	0.207	0.479	0.455	0.215	0	.	.	.	.	.	.	.
gene44703	NA	NA	NA	.	.	.	0.124	0.12	0.208	0.191	0	1.334	1.246	.	.	.	.	.	.	.
gene44704	NA	NA	NA	.	.	.	0.786	0.847	0.475	0	0	0	0	.	.	.	.	.	.	.
gene44705	NA	NA	NA	X	.	.	5.117	3.021	4.009	3.701	4.349	3.411	3.894	.	.	.	.	.	.	.
gene44706	NA	NA	NA	X	.	.	30.408	24.904	46.172	48.595	47.286	14.574	30.863	.	.	.	.	.	.	.
gene44707	NA	NA	NA	.	.	.	0	0	0.128	0	0	0	0	.	.	.	.	.	.	.
gene44708	npr2.S	npr2	LS	.	.	.	0.67	0.342	0.395	0.493	0.941	0.088	0.065	.	.	.	.	.	.	.
gene44709	gpx8.S	gpx8	LS	X	.	.	13.173	13.487	13.563	14.624	16.334	16.994	17.005	.	.	.	.	.	.	.
gene4471	tox4.S	tox4	LS	X	.	.	19.536	11.016	13.91	13.893	15.381	19.06	19.381	.	.	.	.	.	.	.
gene44710	NA	NA	NA	.	.	.	0.03	0.083	0.079	0.029	0	0.042	0.045	.	.	.	.	.	.	.
gene44711	NA	NA	NA	.	.	.	0	0	0	0	0	0	0	.	.	.	.	.	.	.
gene44712	NA	NA	NA	.	.	.	0	0	0	0	0	0	0	.	.	.	.	.	.	.
gene44713	NA	NA	NA	.	.	.	0	0	0	0	0.044	0	0.065	.	.	.	.	.	.	.
gene44714	NA	NA	NA	.	.	.	0	0	0	0	0	0	0	.	.	.	.	.	.	.
gene44715	strip1.S	strip1	S	X	.	.	47.964	44.414	41.235	45.018	44.833	51.514	52.069	.	i	i	.	.	.	.
gene44717	NA	NA	NA	.	.	.	0	0	0.033	0	0	0.052	0	.	.	.	.	.	.	.
gene44718	NA	NA	NA	X	.	.	16.308	15.264	18.52	20.726	23.704	20.945	22.479	.	.	.	.	.	.	.
gene44719	NA	NA	NA	.	.	.	0	0	0	0	0.01	0	0	.	.	.	.	.	.	.
gene4472	cela1.3.L	cela1.3	L	.	.	.	0	0	0	0	0.089	0	0	.	.	.	.	.	.	.
gene44720	NA	NA	NA	.	.	.	0	0	0	0	0.243	0	0	.	.	.	.	.	.	.
gene44721	NA	NA	NA	.	.	.	0	0	0	0	0.281	0	0	.	.	.	.	.	.	.
gene44722	NA	NA	NA	.	.	.	0	0	0	0	0.259	0	0	.	.	.	.	.	.	.
gene44723	pou1f1.L	pou1f1	L	.	.	.	0	0	0	0.073	0	0.057	0.208	.	.	.	.	.	.	.
gene44725	NA	NA	NA	.	.	.	0	0	0	0	0	0	0	.	.	.	.	.	.	.
gene44727	dpysl2.L	dpysl2	L	X	X	X	2.792	8.105	7.509	7.571	7.925	6.167	5.75	i	i	ei	i	i	.	i
gene44728	NA	NA	NA	.	.	.	0.81	0	2.509	1.473	2.646	1.068	0	.	.	.	.	.	.	.
gene4473	adgrl2.S	adgrl2	LS	X	X	X	47.369	42.071	43.05	44.465	48.166	50.573	50.784	i	i	i	i	.	.	i
gene44730	hdac9.S	hdac9	LS	.	.	.	0	0.063	0.79	0.64	0.709	1.102	1.086	.	.	e	.	.	.	.
gene44731	irs1.L	irs1	L	X	.	.	30.786	28.505	34.101	34.862	35.565	36.765	35.523	.	.	.	.	.	.	.
gene44732	NA	NA	NA	.	.	.	0	0	0	0.054	0	0	0	.	.	.	.	.	.	.
gene44733	NA	NA	NA	.	.	.	0	0.165	0.384	0.019	0	0	0	.	.	.	.	.	.	.
gene44734	NA	NA	NA	.	.	.	0	0	0	0	0	0	0	.	.	.	.	.	.	.
gene44735	col1a1.S	col1a1	LS	.	.	.	0	0	0	0	0	0	0	.	.	.	.	.	.	.
gene44736	nodal6.L	nodal6	LS	.	X	X	0	19.644	19.526	0	4.216	3.299	1.974	ei	ei	ei	e	.	.	.
gene44737	foxp1.L	foxp1	LS	X	.	.	22.827	16.738	20.575	19.64	21.312	24.311	22.958	.	.	.	.	.	.	.
gene44738	NA	NA	NA	X	.	.	3.251	3.339	1.769	2.329	3.415	2.475	2.356	.	.	.	.	.	.	.
gene44739	cela3a.S	cela3a	LS	.	.	.	0	0	0	0	0	0	0	.	.	.	.	.	.	.
gene4474	tbc1d4.L	tbc1d4	LS	X	.	.	44.887	47.002	42.157	44.526	44.642	49.441	50.299	.	.	.	.	.	.	.
gene44740	gda.S	gda	LS	.	.	.	0.043	0.187	0.114	0.078	0	0.106	0.265	.	.	.	.	.	.	.
gene44741	vgll2.L	vgll2	LS	.	.	.	0	0.115	0.26	0.019	0	0	0.025	.	.	.	.	.	.	.
gene44742	clcc1.S	clcc1	LS	X	.	.	41.062	30.016	29.165	29.832	27.18	36.467	33.421	.	.	.	.	.	.	.
gene44743	NA	NA	NA	X	X	X	63.468	36.176	51.091	44.452	112.204	76.054	68.791	i	ei	i	ei	.	.	.
gene44744	NA	NA	NA	.	.	.	0	0	0	0	0	0	0	.	.	.	.	.	.	.
gene44745	NA	NA	NA	.	.	.	0	0	0	0	0	0	0	.	.	.	.	.	.	.
gene44746	NA	NA	NA	.	.	.	0.153	0.313	0.34	0.219	0.349	0.266	0.275	.	.	.	.	.	.	.
gene44747	NA	NA	NA	X	.	.	2.102	0.485	0	0	0.067	0	0.067	.	.	.	.	.	.	.
gene44748	NA	NA	NA	.	.	.	0.099	0.046	0.173	0.091	0.098	0.14	0	.	.	.	.	.	.	.
gene44749	snx19.S	snx19	S	X	.	.	5.695	6.101	5.017	5.289	5.721	7.423	7.188	.	.	.	.	.	.	.
gene4475	gamt.S	gamt	LS	X	.	.	8.017	23.25	20.001	22.359	20.15	7.755	7.837	.	.	e	.	.	.	.
gene44750	slc26a4.2.L	slc26a4.2	LS	.	.	.	0	0.073	0	0.023	0.036	0.096	0	.	.	.	.	.	.	.
gene44751	NA	NA	NA	.	.	.	0.05	0	0	0.044	0.119	0.129	0.143	.	.	.	.	.	.	.
gene44752	dsel.S	dsel	LS	.	X	.	0.12	2.531	0.905	0.11	0.332	0.318	0.343	ei	ei	ei	.	.	.	.
gene44755	sntb2.L	sntb2	LS	X	.	.	3.445	3.501	3.744	4.596	4.075	3.453	2.709	.	.	.	.	.	.	.
gene44756	zyx.S	zyx	S	X	.	.	39.68	47.053	67.686	76.738	78.726	70.543	75.454	i	.	i	i	.	.	.
gene44757	NA	NA	NA	.	.	.	0.074	0.111	0.193	0.137	0.055	0.245	0.045	.	.	.	.	.	.	.
gene44758	lvrn.L	lvrn	LS	.	.	.	0.656	1.728	1.135	0.846	0.973	2.078	1.722	.	.	e	.	.	.	.
gene4476	NA	NA	NA	.	.	.	0	0	0	0	0	0	0	.	.	.	.	.	.	.
gene44760	mcph1.S	mcph1	S	X	.	.	74.31	77.858	57.884	56.453	62.225	74.94	73.794	.	.	.	.	.	.	.
gene44761	NA	NA	NA	.	.	.	0.331	0.728	0.637	0	0	0	0	.	.	.	.	.	.	.
gene44762	rgs19.L	rgs19	LS	X	X	.	37.172	14.946	18.312	21.137	32.075	59.036	64.536	i	i	i	.	.	.	.
gene44763	NA	NA	NA	.	.	.	0	0	0	0	0	0	0	.	.	.	.	.	.	.
gene44764	tnnc2.S	tnnc2	LS	.	.	.	0.048	0	0.114	0	0	0	0	.	.	.	.	.	.	.
gene44765	NA	NA	NA	X	.	.	5.196	4.106	4.938	6.392	6.425	5.93	5.572	.	.	.	.	.	.	.
gene44766	abca4.L	abca4	L	.	.	.	0.061	0.363	0.036	0.05	0.59	0.469	0.268	.	.	e	e	.	.	.
gene44767	slc51a.L	slc51a	LS	.	.	.	0.217	0.528	0.275	0.789	0.493	0.222	0.143	.	.	.	.	.	.	.
gene44768	lrrc4.S	lrrc4	LS	.	.	.	0	0	0	0	0	0	0	.	.	.	.	.	.	.
gene44769	NA	NA	NA	.	.	.	0	0	0	0	0	0	0.064	.	.	.	.	.	.	.
gene4477	krt70.S	krt70	LS	.	X	.	0	18.766	11.343	0.033	0.106	0.096	0	e	e	e	.	.	.	.
gene44771	NA	NA	NA	.	.	.	0	0.04	0.036	0.083	0.216	0.194	0.267	.	.	.	.	.	.	.
gene44772	NA	NA	NA	X	.	.	61.614	67.483	96.69	111.374	129.327	63.584	64.566	.	.	.	.	.	.	.
gene44773	NA	NA	NA	X	X	.	37.996	35.508	38.311	40.661	52.25	42.134	43.148	i	i	i	.	.	.	.
gene44774	NA	NA	NA	.	.	.	0.021	0	0	0	0	0	0	.	.	.	.	.	.	.
gene44775	ca14.L	ca14	LS	.	X	X	0.027	13.549	3.539	0.071	1.399	0.985	0.077	ei	ei	ei	ei	i	.	ei
gene44777	tcf7l2.L	tcf7l2	L	X	.	.	4.057	2.584	5.779	5.637	6.057	6.722	7.606	.	.	.	.	.	.	.
gene44778	nos1.L	nos1	LS	.	.	.	0.009	0.088	0.108	0.066	0.145	0.046	0.117	.	.	.	.	.	.	.
gene44779	NA	NA	NA	.	.	.	0	0	0.087	0	0.265	0	0	.	.	.	.	.	.	.
gene4478	prkg1.S	prkg1	S	.	.	.	0.009	0.025	0	0.008	0	0.701	0.668	.	.	.	.	.	.	.
gene44780	NA	NA	NA	X	.	.	15.059	14.273	13.522	14.985	15.04	14.156	14.218	.	.	.	.	.	.	.
gene44781	NA	NA	NA	.	.	.	0.283	0.098	0.076	0.07	0.066	0.147	0.137	.	.	.	.	.	.	.
gene44782	NA	NA	NA	.	.	.	0.623	0.811	0.037	0	0	0.463	0.512	.	.	.	.	.	.	.
gene44783	NA	NA	NA	.	.	.	0.113	0	0.419	0.103	0.322	0.572	0.229	.	.	.	.	.	.	.
gene44784	NA	NA	NA	.	.	.	0	0	0	0	0	0	0	.	.	.	.	.	.	.
gene44785	vcp.L	vcp	LS	X	X	X	83.89	71.555	84.849	96.755	99.387	96.395	97.371	i	i	i	i	.	.	.
gene44786	xk.L	xk	LS	.	.	.	0	0.178	0.041	0	0.036	0.083	0	.	.	.	.	.	.	.
gene44787	NA	NA	NA	X	.	.	1.842	2.487	4.429	5.276	6.002	5.48	5.404	.	.	.	.	.	.	.
gene44788	hyi.L	hyi	L	X	.	.	3.95	5.93	5.866	7.329	6.802	5.178	6.598	.	.	.	.	.	.	.
gene44789	b3galt5.2.S	b3galt5.2	LS	.	.	.	0	0	0	0	0	0	0	.	.	.	.	.	.	.
gene4479	atp6v0b.L	atp6v0b	LS	X	.	.	67.943	59.84	50.313	55.612	66.555	66.231	65.755	.	.	.	.	.	.	.
gene44790	mbd2.S	mbd2	LS	X	.	.	36.472	26.13	25.316	24.813	28.092	32.157	29.445	.	.	.	.	.	.	.
gene44791	ifng.L	ifng	L	.	.	.	0	0.201	0	0	0	0	0	.	.	.	.	.	.	.
gene44792	NA	NA	NA	.	.	.	0	0	0	0	0	0	0	.	.	.	.	.	.	.
gene44793	ppt1.S	ppt1	LS	X	X	.	1.076	5.227	3.27	3.138	3.365	4.931	3.757	i	i	ei	.	.	.	.
gene44794	NA	NA	NA	.	.	.	0	0	0	0	0	0	0	.	.	.	.	.	.	.
gene44795	krt78.5.L	krt78.5	L	.	.	.	0	0	0	0	0	0	0	.	.	.	.	.	.	.
gene44796	adam28.1.S	adam28.1	LS	X	.	.	22.372	22.592	25.53	28.492	28.473	27.933	27.777	.	.	.	.	.	.	.
gene44797	NA	NA	NA	.	.	.	0	0	0	0	0	0	0	.	.	.	.	.	.	.
gene44798	NA	NA	NA	.	.	.	0	0	0	0	0	0	0	.	.	.	.	.	.	.
gene44799	blmh.S	blmh	LS	X	.	.	36.392	48.467	31.561	31.049	29.883	51.086	47.921	.	.	.	.	.	.	.
gene448	cab39l.L	cab39l	LS	X	.	.	17.941	19.312	17.237	16.707	16.393	21.904	21.042	.	.	.	.	.	.	.
gene4480	NA	NA	NA	.	.	.	0.537	0.475	0.303	0.373	0.465	0.59	0.546	.	.	.	.	.	.	.
gene44800	plcd4.L	plcd4	LS	.	.	.	0.023	0.129	0.15	0	0.057	0.125	0.029	.	.	.	.	.	.	.
gene44801	scn4b.S	scn4b	LS	.	.	.	0.792	0.317	0.45	0.621	1.145	0.128	0.123	.	.	.	.	.	.	.
gene44802	NA	NA	NA	.	.	.	0	0	0	0	0	0	0	.	.	.	.	.	.	.
gene44803	NA	NA	NA	.	.	.	0	0	0	0	0	0	0	.	.	.	.	.	.	.
gene44804	NA	NA	NA	.	.	.	0	0	0	0	0	0	0	.	.	.	.	.	.	.
gene44805	NA	NA	NA	.	.	.	0	0	0	0	0	0	0.015	.	.	.	.	.	.	.
gene44806	NA	NA	NA	.	.	.	0	0	0	0	0	0	0.341	.	.	.	.	.	.	.
gene44807	NA	NA	NA	.	.	.	0.064	0	0	0	0	0	0	.	.	.	.	.	.	.
gene44809	NA	NA	NA	.	.	.	0	0.131	0.399	0	0.057	0.116	0.013	e	.	e	.	.	.	.
gene4481	shc2.L	shc2	LS	.	.	.	0	0	0	0	0	0	0.026	.	.	.	.	.	.	.
gene44810	NA	NA	NA	X	.	.	25.85	0.678	3.504	6.632	6.657	15.884	14.092	.	.	.	.	.	.	.
gene44812	NA	NA	NA	.	.	.	0	0	0	0	0	0	0	.	.	.	.	.	.	.
gene44813	NA	NA	NA	.	.	.	0	0	0.308	0.37	0.805	1.711	1.751	.	.	.	.	.	.	.
gene44814	NA	NA	NA	.	.	.	0.043	0.265	0.385	0.02	0.216	0	0.057	.	.	.	.	.	.	.
gene44815	NA	NA	NA	.	.	.	0	1.026	0.441	0	0	0	0	.	.	.	.	.	.	.
gene44816	NA	NA	NA	.	.	.	0.198	0.172	0.213	0.165	0.284	0.105	0.255	.	.	.	.	.	.	.
gene44817	NA	NA	NA	.	.	.	0.338	0.151	0.135	0	0	0.295	0	.	.	.	.	.	.	.
gene44818	NA	NA	NA	.	.	.	0	0	0	0	0	0	0	.	.	.	.	.	.	.
gene44819	NA	NA	NA	.	.	.	0.504	0.823	0.703	0.57	1.1	2.763	2.866	.	.	.	.	.	.	.
gene4482	eipr1.L	eipr1	LS	X	.	.	3.219	1.436	2.316	1.24	1.509	2.307	2.378	.	.	.	.	.	.	.
gene44820	NA	NA	NA	.	.	.	0	0	0	0	0	0	0	.	.	.	.	.	.	.
gene44821	NA	NA	NA	X	.	.	1.512	1.256	1.591	1.472	1.977	1.117	1.306	.	.	.	.	.	.	.
gene44822	NA	NA	NA	.	.	.	0	0	0	0	0	0	0	.	.	.	.	.	.	.
gene44823	NA	NA	NA	X	.	.	75.775	50.458	45.7	46.552	65.577	71.352	68.694	.	.	.	.	.	.	.
gene44824	NA	NA	NA	X	.	.	41.047	32.346	33.644	37.116	53.45	47.088	51.241	.	.	.	.	.	.	.
gene44826	NA	NA	NA	.	.	.	0	0	0	0	0	0	0	.	.	.	.	.	.	.
gene44827	pcsk5.S	pcsk5	LS	X	.	.	8.08	8.593	15.974	18.585	21.209	19.879	19.694	.	.	.	.	.	.	.
gene44828	NA	NA	NA	.	.	.	0	0	0	0	0	0	0	.	.	.	.	.	.	.
gene44829	amz2.L	amz2	L	.	.	.	0.343	0.52	0.084	0.477	0.746	0.548	0.646	.	.	.	.	.	.	.
gene4483	sncb.S	sncb	LS	.	.	.	0	0	0.085	0.098	0	0.044	0	.	.	.	.	.	.	.
gene44830	pbx1.S	pbx1	LS	X	.	.	35.38	29.289	34.249	36.273	43.328	35.164	33.01	.	.	.	.	.	.	.
gene44831	NA	NA	NA	.	.	.	0	0	0	0	0.048	0	0	.	.	.	.	.	.	.
gene44832	NA	NA	NA	.	.	.	0	0	0	0	0	0	0	.	.	.	.	.	.	.
gene44833	NA	NA	NA	X	.	.	2.452	1.94	3.247	3.666	4.458	5.093	4.857	.	.	.	.	.	.	.
gene44834	NA	NA	NA	.	.	.	0.137	0.087	0.026	0	0.151	0.176	0	.	.	.	.	.	.	.
gene44835	NA	NA	NA	.	.	.	0	0	0	0	0	0.109	0.096	.	.	.	.	.	.	.
gene44836	NA	NA	NA	.	.	.	0	0	0	0	0	0	0	.	.	.	.	.	.	.
gene44837	NA	NA	NA	.	.	.	0.167	0.062	0.163	0	0.06	0	0.061	.	.	.	.	.	.	.
gene44838	NA	NA	NA	.	.	.	0	0.106	0	0	0	0.09	0.104	.	.	.	.	.	.	.
gene44839	NA	NA	NA	.	.	.	0	0	0	0	0	0	0	.	.	.	.	.	.	.
gene4484	col16a1.L	col16a1	L	.	.	.	0.659	0.697	1.022	1.078	0.929	0.615	0.737	.	.	.	.	.	.	.
gene44840	tp63.S	tp63	LS	.	.	.	0.833	0.661	1.384	1.609	1.378	1.082	0.753	.	.	.	.	.	.	.
gene44841	NA	NA	NA	.	.	.	0	0	0	0	0	0	0	.	.	.	.	.	.	.
gene44842	foxp2.L	foxp2	LS	.	.	.	0.021	0.03	0.027	0.039	0.068	0.06	0.027	.	.	.	.	.	.	.
gene44843	NA	NA	NA	.	.	.	0.219	0.842	0.676	0	0.151	0.15	0.033	e	.	i	i	.	.	.
gene44845	NA	NA	NA	.	.	.	0.81	1.014	0.534	0.375	0.956	0.851	0.685	.	.	.	.	.	.	.
gene44848	XB5838993.L [provisional:chad]	XB5838993 [provisional:chad]	L	.	.	.	0.02	0.139	0.079	0.036	0.056	0.024	0.023	.	.	.	.	.	.	.
gene44849	NA	NA	NA	.	.	.	0.021	0.862	0.379	0	0	0.03	0	.	.	e	.	.	.	.
gene4485	tmeff2.L	tmeff2	LS	.	.	.	0.045	0.034	0	0.083	0.134	0.029	0.101	.	.	.	.	.	.	.
gene44850	NA	NA	NA	X	.	.	3.733	2.075	2.306	3.121	3.74	0.588	0.969	.	.	.	.	.	.	.
gene44852	dr1.L	dr1	LS	X	X	.	101.915	123.269	100.422	104.352	97.149	115.745	117.941	i	i	i	.	.	.	.
gene44853	NA	NA	NA	.	.	.	0	0.204	0.174	0	0.505	0.09	0.087	.	.	.	.	.	.	.
gene44854	NA	NA	NA	X	.	.	1.792	0.485	2.517	0.247	1.403	1.775	1.319	e	e	.	.	.	.	.
gene44855	NA	NA	NA	.	.	.	0	0	0	0	0	0	0	.	.	.	.	.	.	.
gene44856	NA	NA	NA	.	.	.	0	0.323	0.302	0	0	0	0	.	.	.	.	.	.	.
gene44857	NA	NA	NA	X	X	.	205.351	229.435	322.134	364.053	381.161	284.796	279.928	i	i	i	.	.	.	.
gene44858	emx2.S	emx2	LS	X	.	.	1.095	0.273	0.814	0.519	0.95	2.175	1.246	.	.	.	.	.	.	.
gene44859	atp2b3.S	atp2b3	LS	.	.	.	0.403	1.139	0.384	0.51	0.734	0.125	0.129	.	.	e	.	.	.	.
gene4486	eps15.L	eps15	LS	X	.	.	39.291	41.742	38.317	39.638	38.868	45.918	44.72	.	.	.	.	.	.	.
gene44860	XB5872576.L [provisional:acnat1]	XB5872576 [provisional:acnat1]	L	.	.	.	0.954	0.641	2.549	1.842	2.604	1.502	1.269	.	.	.	.	.	.	.
gene44861	NA	NA	NA	X	.	.	1.01	0	2.238	2.673	2.129	3.008	2.739	.	.	.	.	.	.	.
gene44862	NA	NA	NA	X	.	.	8.263	2.206	2.458	3.573	7.934	5.072	4.546	.	.	.	.	.	.	.
gene44863	ndufc2.S	ndufc2	S	X	X	.	122.103	59.991	64.571	70.94	91.934	84.577	88.341	i	i	i	.	.	.	.
gene44864	NA	NA	NA	X	.	.	56.643	26.979	44.992	50.282	51.668	65.81	63.28	.	.	.	.	.	.	.
gene44865	NA	NA	NA	.	.	.	0	0	0	0	0	0	0	.	.	.	.	.	.	.
gene44866	pthlh.L	pthlh	LS	.	.	.	0	0.04	0	0	0	0	0.039	.	.	.	.	.	.	.
gene44867	NA	NA	NA	.	.	.	0.065	0	0.015	0.019	0.016	0.489	0.526	.	.	.	.	.	.	.
gene44868	NA	NA	NA	.	.	.	0	0.055	0.023	0.017	0	0.024	0.023	.	.	.	.	.	.	.
gene44869	NA	NA	NA	.	.	.	0	0	0	0	0	0	0	.	.	.	.	.	.	.
gene4487	NA	NA	NA	.	.	.	0	0	1.815	1.477	1.928	0	0	.	.	.	.	.	.	.
gene44870	NA	NA	NA	X	.	.	10.954	12.788	7.479	5.533	6.214	3.491	2.404	.	.	.	.	.	.	.
gene44871	NA	NA	NA	.	.	.	0	0	0	0	0	0	0	.	.	.	.	.	.	.
gene44872	NA	NA	NA	.	.	.	0.542	0.576	1.198	0.354	0.348	0.306	0.386	.	.	.	.	.	.	.
gene44873	NA	NA	NA	.	X	.	0	0.149	2.316	0	0	0	0	i	i	i	.	.	.	.
gene44874	cnksr1.L	cnksr1	LS	X	X	.	30.212	49.771	30.733	25.525	24.249	39.431	38.841	i	i	ei	.	.	.	.
gene44875	NA	NA	NA	.	.	.	0.059	0	0.119	0.187	0	0	0.071	.	.	.	.	.	.	.
gene44876	aoc1.S	aoc1	S	.	.	.	0	0	0.089	0	0	0	0	.	.	.	.	.	.	.
gene44877	tshz2.S	tshz2	LS	.	.	.	0.111	0.068	0.017	0.033	0.032	0.13	0.101	.	.	.	.	.	.	.
gene44878	NA	NA	NA	.	.	.	0.762	0.418	0.483	0.972	0.474	0.652	0.719	.	.	.	.	.	.	.
gene44879	NA	NA	NA	.	.	.	0	0	0	0	0	0	0	.	.	.	.	.	.	.
gene4488	foxk2.L	foxk2	LS	X	X	X	45.516	41.044	45.79	49.57	51.003	52.848	53.669	i	i	i	i	.	.	i
gene44880	emid1.S	emid1	LS	.	.	.	0.018	0.34	0.092	0.017	0.045	0.049	0.225	.	.	.	.	.	.	.
gene44881	ttc22.L	ttc22	LS	.	.	.	0.033	0	0	0	0.224	0.124	0	.	.	.	.	.	.	.
gene44883	NA	NA	NA	X	.	.	52.893	25.24	23.262	21.923	30.711	43.607	43.151	.	.	.	.	.	.	.
gene44884	NA	NA	NA	X	X	.	25.626	19.588	17.188	21.874	24.577	29.253	28.417	i	i	i	.	.	.	.
gene44885	gck.L	gck	LS	.	.	.	0	0.029	0.073	0	0.117	0	0.023	.	.	.	.	.	.	.
gene44887	NA	NA	NA	.	.	.	0.605	0.614	0.883	0.138	0.505	0.458	0.393	e	.	.	.	.	.	.
gene44888	NA	NA	NA	.	.	.	0	0	0	0	0	0	0	.	.	.	.	.	.	.
gene44889	ndufa1.S	ndufa1	LS	X	.	.	28.097	7.336	7.436	6.411	10.968	12.549	18.328	.	.	.	.	.	.	.
gene4489	ppm1f.L	ppm1f	LS	X	.	.	23.444	33.533	33.381	35.992	42.27	26.336	23.199	.	.	.	.	.	.	.
gene44890	os9.S	os9	LS	X	.	.	53.416	55.727	62.744	64.341	61.934	61.001	58.742	.	.	.	.	.	.	.
gene44891	znf219.L	znf219	LS	X	X	X	12.484	4.312	12.761	12.09	16.155	5.247	6.266	i	i	i	i	.	.	i
gene44892	suds3.S	suds3	LS	X	X	.	46.123	41.699	40.361	41.283	46.31	50.721	44.205	i	i	i	.	.	.	i
gene44893	NA	NA	NA	X	.	.	2.601	0.951	2.647	1.79	2.686	2.012	2.222	.	.	.	.	.	.	.
gene44894	NA	NA	NA	.	.	.	0.022	0.033	0.027	0	0.027	0	0	.	.	.	.	.	.	.
gene44895	NA	NA	NA	.	.	.	0	0	0	0	0.035	0	0	.	.	.	.	.	.	.
gene44896	NA	NA	NA	.	.	.	0.002	0.105	0.034	0	0.009	0.003	0.003	e	.	e	.	.	.	.
gene44897	NA	NA	NA	.	.	.	0	0	0	0	0	0	0	.	.	.	.	.	.	.
gene44899	XB22063314.S [provisional:yrdc]	XB22063314 [provisional:yrdc]	LS	.	.	.	0	1.929	1.259	0.754	1.06	0.438	0.098	.	.	e	.	.	.	.
gene449	niban2.S	niban2	S	X	.	.	41.579	45.254	44.896	51.911	52.783	52.943	50.94	.	.	.	.	.	.	.
gene4490	rab3b.L	rab3b	LS	.	.	.	0.187	0.133	0.125	0.072	0.076	0.128	0.163	.	.	.	.	.	.	.
gene44900	NA	NA	NA	.	.	.	0	0	0	0	0	0.032	0	.	.	.	.	.	.	.
gene44901	gna14.L	gna14	LS	X	.	.	98.207	98.408	105.294	110.133	115.891	120.941	121.942	.	.	.	.	.	.	.
gene44902	NA	NA	NA	.	.	.	0	0	0	0	0	0	0	.	.	.	.	.	.	.
gene44903	NA	NA	NA	.	.	.	0	0	4.272	4.6	2.479	0	0.093	.	.	.	.	.	.	.
gene44904	cth.S	cth	LS	X	.	.	7.215	9.36	7.922	6.608	10.425	5.893	5.708	i	.	i	.	.	.	.
gene44905	NA	NA	NA	.	.	.	0	0	0	0	0	0	0	.	.	.	.	.	.	.
gene44906	crisp1.8.L	crisp1.8	LS	.	.	.	0	0	0	0	0	0	0	.	.	.	.	.	.	.
gene44907	NA	NA	NA	.	.	.	0	1.137	0.978	0	0	0	0	.	.	.	.	.	.	.
gene44908	NA	NA	NA	X	.	.	60.133	45.251	48.339	55.847	57.336	53.39	53.87	.	.	.	.	.	.	.
gene44909	NA	NA	NA	.	.	.	0	0	0	0	0.198	0	0	.	.	.	.	.	.	.
gene4491	sun1.S	sun1	LS	X	.	.	62.555	82.197	72.613	84.292	87.293	88.901	84.981	.	.	.	.	.	.	.
gene44911	NA	NA	NA	.	.	.	0	0	0	0	0	0	0	.	.	.	.	.	.	.
gene44912	invs.S	invs	LS	X	.	.	3.371	5.247	7.314	4.091	4.359	3.752	3.791	e	.	e	.	.	.	.
gene44913	atp2c1.L	atp2c1	LS	X	.	.	82.621	99.02	75.105	77.563	77.542	90.454	95.338	.	.	.	.	.	.	.
gene44914	cacnb3.L	cacnb3	LS	.	.	.	0.183	0.256	0.226	0.341	0.617	0.449	0.484	.	.	.	.	.	.	.
gene44915	ddx19b.S	ddx19b	LS	X	X	.	323.023	371.843	375.335	430.21	430.595	365.117	356.162	i	i	i	.	.	.	.
gene44916	dym.L	dym	L	X	.	.	33.282	36.746	35.864	40.991	35.586	46.776	46.443	.	.	.	.	.	.	.
gene44917	slc45a2.S	slc45a2	LS	.	.	.	0.057	0.127	0.074	0.185	0.035	0.036	0.111	.	.	.	.	.	.	.
gene44918	NA	NA	NA	.	.	.	0	0	0	0.066	0.179	0.102	0.197	.	.	.	.	.	.	.
gene4492	sesn1.L	sesn1	LS	X	X	.	35.063	31.053	31.88	29.13	34.373	36.067	34.457	i	i	i	.	.	.	.
gene44921	NA	NA	NA	.	.	.	0	0.055	0	0	0.054	0	0	.	.	.	.	.	.	.
gene44922	NA	NA	NA	.	.	.	0.872	1.755	0.946	0.818	1.048	0.618	0.699	.	.	.	.	.	.	.
gene44923	NA	NA	NA	X	.	.	2.387	0.856	0.385	0.492	0.762	3.402	3.222	.	.	.	.	.	.	.
gene44924	chrm2.S	chrm2	LS	.	.	.	0	0.025	0	0	0	0	0	.	.	.	.	.	.	.
gene44925	lrrc4c.S	lrrc4c	LS	.	.	.	0	0	0.022	0	0	0	0	.	.	.	.	.	.	.
gene44926	arsa.2.L	arsa.2	L	.	.	.	0	0	0	0	0	0	0	.	.	.	.	.	.	.
gene44927	trip12.S	trip12	LS	X	.	.	75.128	75.785	75.364	83.757	78.555	83.942	84.835	.	.	.	.	.	.	.
gene44928	NA	NA	NA	.	.	.	0.064	0.024	0.106	0.074	0.405	0.386	0.147	.	.	.	.	.	.	.
gene44929	NA	NA	NA	.	.	.	0.727	1.216	1.022	0.72	0.84	5.13	4.133	.	.	.	.	.	.	.
gene4493	ascl2.S	ascl2	LS	.	.	.	0.016	0.022	0.086	0.016	0.351	0.215	0.111	.	.	.	.	.	.	.
gene44930	NA	NA	NA	.	.	.	0.106	0.288	0.286	0.144	0.213	0.171	0.15	.	.	.	.	.	.	.
gene44931	mad2l2.S	mad2l2	S	X	.	.	38.603	49.51	38.844	34.802	35.125	49.45	45.257	.	.	.	.	.	.	.
gene44932	NA	NA	NA	.	.	.	0	0.081	0	0	0	0	0.079	.	.	.	.	.	.	.
gene44933	NA	NA	NA	.	X	.	0	7.263	24.23	0	0	0	0	ei	ei	ei	.	.	.	.
gene44934	slc37a2.S	slc37a2	LS	.	.	.	0.093	0.066	0.028	0	0.028	0	0.145	.	.	.	.	.	.	.
gene44935	NA	NA	NA	.	.	.	0	0	0	0	0	0	0	.	.	.	.	.	.	.
gene44936	siah3.S	siah3	LS	X	.	.	1.012	0.071	0.117	0.086	0.058	0	0.07	.	.	.	.	.	.	.
gene44937	adamts7.L	adamts7	L	.	.	.	0.091	0.036	0.052	0.054	0.046	0.054	0.03	.	.	.	.	.	.	.
gene44938	NA	NA	NA	X	.	.	18.639	8.69	9.216	8.942	12.385	13.423	15.716	.	.	i	.	.	.	.
gene4494	ccdc92.S	ccdc92	LS	X	.	.	11.264	8.519	6.852	6.412	7.79	13.411	10.462	.	.	.	.	.	.	.
gene44940	NA	NA	NA	.	.	.	0	0	0	0	0	0	0.094	.	.	.	.	.	.	.
gene44941	NA	NA	NA	.	.	.	0	0	0	0.002	0.002	0	0	.	.	.	.	.	.	.
gene44942	atp13a5l.3.L	atp13a5l.3	L	.	.	.	0	0.021	0	0	0	0.541	0.564	.	.	.	.	.	.	.
gene44943	ahsgl.S	ahsgl	S	X	.	.	1.657	3.159	2.658	3.818	3.924	2.011	2.068	.	.	.	.	.	.	.
gene44944	NA	NA	NA	.	.	.	0	0	0	0	0.082	0.178	0.081	.	.	.	.	.	.	.
gene44945	NA	NA	NA	X	.	.	11.585	12.662	10.694	14.595	13.607	13.434	11.862	.	.	.	.	.	.	.
gene44946	nup98l.S	nup98l	LS	X	.	.	41.403	40.452	55.679	61.405	65.713	51.567	55.783	.	.	.	.	.	.	.
gene44947	NA	NA	NA	.	.	.	0.191	0.67	0.293	0.045	0	0.059	0.126	.	.	.	.	.	.	.
gene44948	cdc42.L	cdc42	LS	X	X	X	69.423	67.906	69.895	69.509	73.231	81.396	79.591	i	i	i	i	.	.	.
gene4495	chga.L	chga	LS	.	.	.	0.571	0.385	1.848	2.909	2.308	0.776	0.555	.	.	.	.	.	.	.
gene44950	psat1.S	psat1	LS	X	X	.	11.137	11.332	10.619	8.564	8.916	4.858	4.954	i	i	i	.	.	.	.
gene44951	NA	NA	NA	X	.	.	2.26	1.151	1.76	1.794	1.834	0.317	0.476	.	.	.	.	.	.	.
gene44952	parp6.L	parp6	LS	.	.	.	0	0.128	0.08	0.039	0.117	0.086	0.064	.	.	.	.	.	.	.
gene44953	NA	NA	NA	.	.	.	0	0.101	0.09	0	0.181	0	0	.	.	.	.	.	.	.
gene44954	NA	NA	NA	.	.	.	0	0	0	0	0	0	0	.	.	.	.	.	.	.
gene44955	stk39.L	stk39	LS	X	.	.	2.435	1.083	0.85	0.335	0.7	2.563	2.947	.	.	.	.	.	.	.
gene44956	NA	NA	NA	.	.	.	0	0	0	0	0	0	0	.	.	.	.	.	.	.
gene44957	tmprss6.S	tmprss6	LS	.	.	.	0	0	0	0.039	0	0	0	.	.	.	.	.	.	.
gene44958	cotl1.L	cotl1	LS	X	.	.	34.131	37.478	26.565	27.306	29.808	34.617	33.811	.	.	.	.	.	.	.
gene44959	NA	NA	NA	.	.	.	0.094	0.065	0.123	0.043	0	0.181	0.128	.	.	.	.	.	.	.
gene4496	cyb5b.L	cyb5b	LS	X	.	.	34.956	40.365	32.262	35.389	40.188	33.26	32.474	.	.	.	.	.	.	.
gene44960	NA	NA	NA	X	.	.	125.679	69.469	42.725	33.231	28.309	70.087	70.155	.	.	.	.	.	.	.
gene44961	gria1.L	gria1	L	X	.	.	4.485	7.411	9.371	10.656	10.387	6.676	6.356	.	.	e	.	.	.	.
gene44963	NA	NA	NA	X	.	.	1.465	1.367	1.261	1.329	1.815	1.651	1.684	.	.	.	.	.	.	.
gene44964	NA	NA	NA	.	.	.	0	0	0	0	0	0	0	.	.	.	.	.	.	.
gene44965	NA	NA	NA	.	.	.	0	0	0	0	0	0	0	.	.	.	.	.	.	.
gene44966	c19orf53.L	c19orf53	LS	X	.	.	46.475	27.2	28.078	31.417	38.353	38.707	41.694	.	.	.	.	.	.	.
gene44967	NA	NA	NA	.	.	.	0	0	0.131	0.052	0	0.068	0.066	.	.	.	.	.	.	.
gene44968	NA	NA	NA	.	.	.	0	0	0	0	0	0	0	.	.	.	.	.	.	.
gene4497	mettl7a.3.L	mettl7a.3	L	.	.	.	0.866	1.029	0.439	0.608	0.721	1.139	1.156	.	.	.	.	.	.	.
gene44970	NA	NA	NA	X	.	.	117.344	96.434	70.013	68.133	76.914	126.592	125.176	.	.	.	.	.	.	.
gene44971	NA	NA	NA	.	.	.	0.279	0	0	0	0	0	0.083	.	.	.	.	.	.	.
gene44972	NA	NA	NA	.	.	.	0	0	0.024	0	0	0	0	.	.	.	.	.	.	.
gene44973	slc35d3.S	slc35d3	S	.	.	.	0.028	0.041	0.173	0.025	0	0.07	0	.	.	.	.	.	.	.
gene44974	NA	NA	NA	.	.	.	0	0	0	0	0.093	0	0	.	.	.	.	.	.	.
gene44975	neil3.L	neil3	LS	X	.	.	97.81	86.798	81.5	82.584	80.671	116.882	116.914	.	.	.	.	.	.	.
gene44976	NA	NA	NA	.	.	.	0	0.063	0.104	0	0	0.059	0	.	.	.	.	.	.	.
gene44977	NA	NA	NA	.	.	.	0	0.228	0.611	0.161	0.489	0.212	0	.	.	.	.	.	.	.
gene44978	NA	NA	NA	X	X	.	81.168	91.714	108.739	137.122	145.265	102.05	109.352	i	i	i	.	.	.	.
gene4498	esr2.L	esr2	L	.	.	.	0.008	0.012	0	0	0.02	0	0	.	.	.	.	.	.	.
gene44980	cspg4.S	cspg4	LS	.	.	.	0.091	0.044	0.02	0.007	0	0.08	0.05	.	.	.	.	.	.	.
gene44981	NA	NA	NA	.	.	.	0	0.09	0	0	0	0	0	.	.	.	.	.	.	.
gene44982	tnnt3.L	tnnt3	LS	X	.	.	2.432	0	2.309	2.519	2.973	0.251	0.143	.	.	.	.	.	.	.
gene44983	col5a2.L	col5a2	LS	.	.	.	0.28	0.047	0.112	0.102	0.248	0.089	0.077	.	.	.	.	.	.	.
gene44984	isl1.L	isl1	LS	.	.	.	0.091	0.388	0.346	0.168	1.804	2.366	0.407	i	.	i	ei	.	.	ei
gene44985	NA	NA	NA	.	.	.	0	0	0	0	0	0	0	.	.	.	.	.	.	.
gene44986	med13.S	med13	LS	X	X	X	155.828	149.356	146.485	149.69	165.102	162.137	165.069	i	i	i	i	.	.	i
gene44987	NA	NA	NA	.	.	.	0.027	0.036	0	0.024	0	0	0	.	.	.	.	.	.	.
gene44988	NA	NA	NA	.	.	.	0	0	0.238	0	0	0	0	.	.	.	.	.	.	.
gene4499	ppef1.L	ppef1	L	X	.	.	1.968	0.58	1.803	1.616	1.169	1.845	2.023	.	.	.	.	.	.	.
gene44990	NA	NA	NA	.	.	.	0.072	0.329	0	0.023	0.035	0.066	0	.	.	.	.	.	.	.
gene44991	NA	NA	NA	.	.	.	0.058	0.567	0.145	0.104	0.141	0.395	0.538	.	.	.	.	.	.	.
gene44992	NA	NA	NA	.	.	.	0	0	0	0	0	0	0	.	.	.	.	.	.	.
gene44993	NA	NA	NA	.	.	.	0.115	0.05	0.028	0.032	0.221	0.243	0.101	.	.	.	.	.	.	.
gene44994	NA	NA	NA	.	.	.	0.284	0	0.265	0.456	0.899	0.626	0.356	.	.	.	.	.	.	.
gene44995	pcdhga3.L	pcdhga3	LS	.	.	.	0	0.003	0	0	0	0	0	.	.	.	.	.	.	.
gene44996	NA	NA	NA	.	.	.	0	0	0	0	0	0	0	.	.	.	.	.	.	.
gene44997	NA	NA	NA	.	.	.	0	0	0	0	0	0	0	.	.	.	.	.	.	.
gene44998	arpc2.L	arpc2	LS	X	.	.	46.164	52.939	34.382	35.357	36.663	24.288	21.938	.	.	.	.	.	.	.
gene44999	NA	NA	NA	.	.	.	0.076	0	0	0	0.108	0	0	.	.	.	.	.	.	.
gene45	fam72a.L	fam72a	L	X	.	.	4.234	3.168	1.025	1.397	1.769	4.792	6.713	.	.	.	.	.	.	.
gene450	NA	NA	NA	X	.	.	56.371	40.528	41.099	51.492	54.634	52.208	55.198	.	.	.	.	.	.	.
gene4500	NA	NA	NA	X	.	.	10.402	5.806	6.381	6.172	7.302	3.947	4.461	.	.	.	.	.	.	.
gene45000	NA	NA	NA	.	.	.	0.089	0.38	0.242	0.373	0.357	0.18	0.108	.	.	.	.	.	.	.
gene45001	NA	NA	NA	.	.	.	0	0	0	0.038	0	0	0	.	.	.	.	.	.	.
gene45002	NA	NA	NA	.	.	.	0	0.08	0	0	0	0	0	.	.	.	.	.	.	.
gene45003	dpm2.S	dpm2	LS	X	.	.	40.264	36.302	35.804	32.808	41.124	43.908	41.896	.	.	.	.	.	.	.
gene45004	NA	NA	NA	X	.	.	1.419	1.665	0.66	1.78	2.211	1.649	1.275	.	.	.	.	.	.	.
gene45005	NA	NA	NA	X	X	X	88.816	70.721	36.056	36.347	54.222	74.358	72.109	i	i	i	i	.	.	.
gene45006	adra2b.S	adra2b	LS	.	.	.	0	0.082	0	0	0	0	0	.	.	.	.	.	.	.
gene45007	NA	NA	NA	.	.	.	0	0	0	0	0	0	0	.	.	.	.	.	.	.
gene45008	NA	NA	NA	.	.	.	0	0.077	0	0	0	0	0	.	.	.	.	.	.	.
gene45009	NA	NA	NA	X	.	.	36.37	31.269	53.57	54.231	53.537	28.186	28.366	.	.	.	.	.	.	.
gene4501	znf654.L	znf654	LS	X	.	.	46.607	36.663	33.696	34.951	40.2	45.999	44.78	i	.	i	.	.	.	.
gene45010	NA	NA	NA	.	.	.	0	0	0	0	0	0	0	.	.	.	.	.	.	.
gene45011	NA	NA	NA	.	.	.	0	0.049	0	0	0	0	0	.	.	.	.	.	.	.
gene45013	NA	NA	NA	X	.	.	19.707	10.726	25.153	29.047	31.891	29.45	34.197	.	.	.	.	.	.	.
gene45014	synj2bp.L	synj2bp	LS	X	.	.	114.992	86.442	75.15	90.585	100.076	112.131	107.338	.	.	.	.	.	.	.
gene45015	NA	NA	NA	.	.	.	0.081	0.058	0.193	0.093	0.025	0.084	0.079	.	.	.	.	.	.	.
gene45016	tsfm.L	tsfm	LS	X	.	.	26.863	32.505	19.557	23.114	22.869	27.288	26.526	.	.	.	.	.	.	.
gene45017	NA	NA	NA	.	.	.	0.121	0	0.091	0.043	0.035	0.033	0	.	.	.	.	.	.	.
gene45018	slc3a2.S	slc3a2	LS	X	.	.	6.798	2.417	2.508	2.44	3.186	11.011	9.638	.	.	.	.	.	.	.
gene45019	NA	NA	NA	.	.	.	0.337	0.81	0.991	0.624	0.862	0.601	1.104	.	.	.	.	.	.	.
gene4502	cbx7.S	cbx7	LS	X	.	.	7.851	4.972	5.898	6.492	7.379	7.444	7.372	.	.	.	.	.	.	.
gene45021	hectd2.L	hectd2	LS	X	.	.	24.612	16.823	14.416	15.959	21.054	26.647	25.132	.	.	.	.	.	.	.
gene45022	NA	NA	NA	.	.	.	0.031	0.132	0.019	0.014	0.019	0.019	0	.	.	.	.	.	.	.
gene45024	NA	NA	NA	.	.	.	0.077	0.205	0.102	0.072	0.22	0.286	0.514	.	.	.	.	.	.	.
gene45025	nwd2.L	nwd2	LS	X	.	.	1.783	0.054	0.039	0.026	0.21	0.025	0.039	.	.	.	.	.	.	.
gene45026	pold3.L	pold3	L	.	.	.	0	0	0	0	0	0	0	.	.	.	.	.	.	.
gene45027	st8sia1.L	st8sia1	LS	X	.	.	2.97	2.009	1.409	2.067	2.42	4.08	3.706	.	.	.	.	.	.	.
gene45029	slc30a3.L	slc30a3	L	.	.	.	0	0.015	0	0	0	0	0.012	.	.	.	.	.	.	.
gene4503	tapt1.S	tapt1	LS	X	.	.	42.56	46.749	39.826	40.875	42.679	43.387	45.398	.	.	.	.	.	.	.
gene45030	ak8.L	ak8	L	X	.	.	7.55	4.23	7.29	7.576	8.79	8.046	8.209	.	.	.	.	.	.	.
gene45031	NA	NA	NA	.	.	.	0.282	0.243	0.114	0.314	0.354	0.258	0.307	.	.	.	.	.	.	.
gene45032	kdm5b.S	kdm5b	S	X	.	.	109.921	123.063	123.225	131.376	138.228	115.8	116.808	.	.	.	.	.	.	.
gene45033	kcnv1.L	kcnv1	L	X	.	.	1.279	2.012	0.822	0.837	1.497	0.376	0.602	.	.	.	.	.	.	.
gene45034	NA	NA	NA	.	.	.	0	0	0	0	0	0	0	.	.	.	.	.	.	.
gene45036	jmjd8.L	jmjd8	L	X	.	.	6.201	8.415	7.051	8.175	7.577	12.524	11.291	.	.	.	.	.	.	.
gene45037	NA	NA	NA	.	.	.	0.488	0.496	0.33	0.334	0	1.103	0.858	.	.	.	.	.	.	.
gene45038	NA	NA	NA	X	X	.	33.66	29.575	34.747	37.912	39.378	36.042	36.083	i	i	i	.	.	.	.
gene4504	c9orf72.L	c9orf72	L	X	.	.	26.646	20.255	20.982	19.544	25.405	30.159	29.035	.	.	.	.	.	.	.
gene45040	NA	NA	NA	X	.	.	99.526	58.542	53.298	59.421	77.219	72.547	68.501	.	.	.	.	.	.	.
gene45041	rps17.S	rps17	LS	X	.	.	44.095	33.406	40.063	45.443	49.6	41.028	39.102	.	i	i	.	.	.	.
gene45042	cd248.S	cd248	LS	.	.	.	0	0.027	0	0	0	0.097	0.049	.	.	.	.	.	.	.
gene45043	NA	NA	NA	.	.	.	0	0.467	0.222	0	0.146	0.291	0	.	.	e	.	.	.	.
gene45044	NA	NA	NA	X	.	.	2.511	1.462	0	0	0	0	1.393	.	.	.	.	.	.	.
gene45045	nup54.S	nup54	LS	X	.	.	82.465	86.998	84.179	84.786	89.222	99.638	95.436	.	.	.	.	.	.	.
gene45046	rfesd.L	rfesd	L	.	.	.	0.201	0.49	0.558	0.438	0.291	0.528	0.527	.	.	.	.	.	.	.
gene45047	htr3b.L	htr3b	L	.	.	.	0	0	0	0	0	0.07	0	.	.	.	.	.	.	.
gene45048	tgm1.L	tgm1	LS	.	.	.	0	0	0.121	0	0	0	0.061	.	.	.	.	.	.	.
gene45049	NA	NA	NA	X	.	.	15.032	16.037	9.23	10.421	13.86	15.04	16.24	.	.	.	.	.	.	.
gene4505	cntrl.L	cntrl	L	X	X	.	32.023	30.314	32.298	34.003	34.78	25.569	24.788	i	i	i	.	.	.	.
gene45050	NA	NA	NA	.	.	.	0.184	0.627	0.194	0.277	0.419	0.051	0.089	.	.	.	.	.	.	.
gene45052	NA	NA	NA	.	.	.	0	0	0	0.086	0	0.079	0	.	.	.	.	.	.	.
gene45053	NA	NA	NA	.	.	.	0	0	0	0	0.43	0.093	0	.	.	.	.	.	.	.
gene45054	snx9.L	snx9	LS	X	.	.	8.217	7.451	6.214	6.264	5.802	6.681	7.013	.	.	.	.	.	.	.
gene45055	gja8.S	gja8	LS	.	.	.	0	0	0	0	0.015	0	0.014	.	.	.	.	.	.	.
gene45056	NA	NA	NA	.	.	.	0	0	0.052	0	0	0.109	0	.	.	.	.	.	.	.
gene45057	NA	NA	NA	.	.	.	0.253	0.717	0.648	0	0	0.159	0.153	.	.	.	.	.	.	.
gene45058	rasal2.S	rasal2	S	X	.	.	30.804	32.467	29.641	33.798	33.869	34.143	34.721	.	.	.	.	.	.	.
gene4506	cep85l.L	cep85l	L	X	.	.	13.531	13.627	10.113	9.567	9.101	13.474	13.652	.	.	.	.	.	.	.
gene45060	cd99l2.L	cd99l2	LS	.	X	X	0.326	5.667	5.364	0.195	1.154	1.807	0.91	ei	ei	ei	ei	.	.	i
gene45061	cldn15.1.L	cldn15.1	LS	.	.	.	0	0.043	0	0	0	0.968	1.011	.	.	.	.	.	.	.
gene45062	arhgef7.L	arhgef7	LS	X	.	.	31.359	37.07	41.94	43.056	42.236	52.077	51.537	.	.	.	.	.	.	.
gene45063	NA	NA	NA	.	.	.	0	0.163	0	0	0	0	0	.	.	.	.	.	.	.
gene45064	NA	NA	NA	.	.	.	0	0.153	0	0.062	0	0	0	.	.	.	.	.	.	.
gene45065	NA	NA	NA	.	.	.	0.274	0.23	0.067	0.361	0.213	0.207	0.346	.	.	.	.	.	.	.
gene45068	akap13.L	akap13	LS	X	.	.	14.049	9.614	11.522	12.664	12.508	14.532	14.318	.	.	.	.	.	.	.
gene45069	xbp1.L	xbp1	LS	X	X	X	14.645	27.25	33.105	23.469	32.779	27.49	20.83	i	ei	ei	i	.	.	i
gene4507	tk1.L	tk1	L	X	X	.	17.679	13.22	8.704	8.58	10.557	17.423	17.044	i	i	i	.	.	.	.
gene45071	NA	NA	NA	.	.	.	0	0	0	0	0	0	0	.	.	.	.	.	.	.
gene45072	NA	NA	NA	X	X	X	18.29	14.534	18.941	19.489	26.105	19.5	19.814	i	i	i	i	.	.	i
gene45073	sinhcaf.S	sinhcaf	LS	X	.	.	53.985	58.511	61.861	72.964	73.803	63.341	64.839	.	.	i	.	.	.	.
gene45074	NA	NA	NA	.	.	.	0.012	0.052	0	0	0	0.016	0.017	.	.	.	.	.	.	.
gene45075	NA	NA	NA	X	.	.	5.382	6.315	5.96	6.64	6.738	7.038	7.382	.	.	.	.	.	.	.
gene45076	NA	NA	NA	.	.	.	0	0.106	0.097	0	0	0	0	.	.	.	.	.	.	.
gene45077	NA	NA	NA	.	.	.	0.039	0.037	0.049	0.047	0.069	0.1	0.139	.	.	.	.	.	.	.
gene45078	NA	NA	NA	.	.	.	0	0	0	0	0	0	0	.	.	.	.	.	.	.
gene45079	tmem179.L	tmem179	LS	.	.	.	0.15	0.074	0	0	0	0.069	0	.	.	.	.	.	.	.
gene4508	abhd3.S	abhd3	LS	X	X	X	17.376	5.44	5.237	5.917	11.533	10.044	8.453	i	i	i	ei	.	.	.
gene45080	NA	NA	NA	X	.	.	3.76	3.446	2.214	2.722	3.652	2.341	1.571	.	.	.	.	.	.	.
gene45081	vegfc.S	vegfc	LS	X	.	.	24.569	5.386	9.103	10.221	11.412	0.542	0.49	.	.	.	.	.	.	.
gene45082	NA	NA	NA	X	.	.	38.437	46.908	39.571	39.381	39.902	44.123	44.715	.	.	.	.	.	.	.
gene45084	NA	NA	NA	X	X	X	89.893	79.278	96.882	100.025	103.802	101.053	105.015	i	i	i	i	.	.	i
gene45085	cmya5.L	cmya5	L	.	.	.	0.021	0.331	0.109	0.113	0.178	0.203	0.252	.	.	e	.	.	.	.
gene45086	kcnt2l.L	kcnt2l	LS	.	.	.	0.095	0.12	0.016	0.022	0.014	0.125	0.066	.	.	.	.	.	.	.
gene45087	NA	NA	NA	.	.	.	0	0	0	0	0	0	0	.	.	.	.	.	.	.
gene45088	hsf1.S	hsf1	S	X	.	.	42.476	29.761	38.113	42.035	46.762	40.192	45.007	.	.	.	.	.	.	.
gene45089	NA	NA	NA	.	.	.	0	0	0	0.014	0	0	0	.	.	.	.	.	.	.
gene4509	helt.L	helt	L	.	.	.	0.03	0.301	0.147	0.079	0.335	3.515	4.548	.	.	.	.	.	.	.
gene45090	XB5765047.L [provisional:or11l1]	XB5765047 [provisional:or11l1]	L	.	.	.	0	0	0	0	0	0	0	.	.	.	.	.	.	.
gene45091	NA	NA	NA	.	.	.	0	0	0	0	0.539	0.192	0	.	.	.	.	.	.	.
gene45092	mtnr1b.S	mtnr1b	LS	.	.	.	0	0	0	0	0	0	0	.	.	.	.	.	.	.
gene45093	NA	NA	NA	.	.	.	0	0.39	0	0	0	0	0	.	.	.	.	.	.	.
gene45094	tfap4.L	tfap4	LS	X	X	X	26.5	21.344	26.73	20.198	28.219	20.193	18.459	i	i	i	i	.	.	.
gene45095	amotl1.L	amotl1	LS	.	.	.	0.324	0.915	0.416	0.535	0.501	0.637	0.451	.	.	.	.	.	.	.
gene45096	NA	NA	NA	X	.	.	4.923	3.027	4.784	5.353	6.584	6.122	6.05	.	.	.	.	.	.	.
gene45097	NA	NA	NA	.	.	.	0.441	0	0.313	0.344	0.349	0.079	0.713	.	.	.	.	.	.	.
gene45098	zmynd8.S	zmynd8	LS	X	.	.	97.993	67.094	82.385	90.036	92.217	90.099	91.607	.	.	.	.	.	.	.
gene45099	tbx2.S	tbx2	LS	.	X	X	0	0.48	0.325	0.067	7.082	4.302	0.207	ei	ei	ei	ei	.	.	ei
gene451	dnajb9.L	dnajb9	LS	X	.	.	62.872	64.184	55.359	60.383	57.312	72.711	74.15	.	.	i	.	.	.	.
gene4510	rps15.L	rps15	LS	X	.	.	99.465	60.914	75.284	79.868	79.659	66.231	66.045	.	.	i	.	.	.	.
gene45100	dnajc11.L	dnajc11	LS	X	.	.	58.808	51.554	55.786	62.421	67.559	55.961	58.623	.	.	.	.	.	.	.
gene45101	NA	NA	NA	X	.	.	85.112	80.536	93.176	115.416	159.996	100.504	107.305	.	.	.	.	.	.	.
gene45102	lingo4.S	lingo4	LS	.	.	.	0.02	0.056	0.024	0.019	0.029	0	0.077	.	.	.	.	.	.	.
gene45103	NA	NA	NA	.	.	.	0.166	0	0.022	0.165	0.053	0.067	0.047	.	.	.	.	.	.	.
gene45104	cdan1.L	cdan1	L	X	.	.	66.18	55.732	62.185	64.382	66.4	78.434	76.38	.	.	.	.	.	.	.
gene45105	arl6.L	arl6	LS	X	.	.	54.869	41.578	40.295	39.892	54.896	51.029	49.692	.	.	.	.	.	.	.
gene45106	NA	NA	NA	X	.	.	14.502	9.481	12.679	12.093	13.008	14.345	14.453	.	.	.	.	.	.	.
gene45107	NA	NA	NA	.	.	.	0	0	0	0	0	0	0	.	.	.	.	.	.	.
gene45108	NA	NA	NA	.	.	.	0	0	0	0	0	0.797	0.717	.	.	.	.	.	.	.
gene4511	phactr3.L	phactr3	LS	.	.	.	0.773	0.437	0.325	0.301	0.671	0.731	1.08	.	.	.	.	.	.	.
gene45110	NA	NA	NA	.	.	.	0	0	0	0	0	0.245	0	.	.	.	.	.	.	.
gene45111	NA	NA	NA	.	.	.	0	0	0	0	0	0	0	.	.	.	.	.	.	.
gene45112	tmprss2.12.L	tmprss2.12	L	.	.	.	0.028	0.168	0.035	0	0	0	0	.	.	.	.	.	.	.
gene45114	nisch.S	nisch	S	X	.	.	20.979	20.13	12.289	12.489	13.189	17.962	19.017	.	.	.	.	.	.	.
gene45115	NA	NA	NA	X	.	.	26.45	12.517	10.486	13.043	16.525	13.247	11.91	.	.	.	.	.	.	.
gene45116	NA	NA	NA	.	.	.	0	0	0	0	0	0	0	.	.	.	.	.	.	.
gene45117	NA	NA	NA	X	.	.	1.297	0.697	2.025	1.485	1.811	0.918	0.749	.	e	.	.	.	.	.
gene45118	NA	NA	NA	.	.	.	0	0	0	0	0	0	0	.	.	.	.	.	.	.
gene45119	NA	NA	NA	X	X	.	121.042	134.402	129.933	127.512	133.089	141.252	141.579	i	i	i	.	.	.	.
gene4512	myc.L	myc	LS	X	X	X	102.644	54.256	53.246	54.301	89.97	71.557	67.054	i	i	i	i	.	.	.
gene45120	NA	NA	NA	.	.	.	0	0	0	0	0	0	0	.	.	.	.	.	.	.
gene45121	NA	NA	NA	X	.	.	32.153	34.383	32.042	32.293	32.51	38.272	37.162	.	.	.	.	.	.	.
gene45123	NA	NA	NA	.	.	.	0	0	0	0	0	0	0	.	.	.	.	.	.	.
gene45124	NA	NA	NA	X	X	.	56.585	67.134	46.805	54.015	56.038	72.289	71.669	i	i	i	.	.	.	.
gene45125	NA	NA	NA	.	.	.	0	0	0	0	0	0	0	.	.	.	.	.	.	.
gene45126	diablo.L	diablo	LS	X	.	.	26.391	14.407	15.857	16.08	16.703	16.144	16.492	.	.	.	.	.	.	.
gene45127	camk1.S	camk1	LS	X	.	.	40.132	34.39	39.639	39.521	38.342	47.679	43.25	.	.	.	.	.	.	.
gene45128	ptchd3.S	ptchd3	S	.	.	.	0	0	0	0.036	0	0	0	.	.	.	.	.	.	.
gene45129	NA	NA	NA	.	.	.	0	0.091	0	0	0	0.559	0.248	.	.	.	.	.	.	.
gene4513	gars1.S	gars1	LS	X	.	.	65.507	46.153	27.134	30.477	31.939	55.08	54.712	.	.	.	.	.	.	.
gene45130	slc41a3.L	slc41a3	LS	X	.	.	1.573	3.07	2.479	3.434	2.738	1.642	2.156	.	.	e	.	.	.	.
gene45131	NA	NA	NA	.	.	.	0.051	0.42	0.32	0.046	0.125	0.071	0.062	.	.	.	.	.	.	.
gene45132	tmprss2.4.L	tmprss2.4	L	.	.	.	0	0	0	0.102	0	0	0	.	.	.	.	.	.	.
gene45133	NA	NA	NA	.	.	.	0.725	1.005	0.993	0.817	0.556	0.646	0.729	.	.	.	.	.	.	.
gene45134	gpr180.L	gpr180	LS	X	.	.	15.237	7.842	9.268	9.356	14.317	15.48	13.331	.	.	.	.	.	.	.
gene45135	NA	NA	NA	X	.	.	3.773	3.216	6.155	5.931	6.646	4.423	5.502	.	.	.	.	.	.	.
gene45136	NA	NA	NA	.	.	.	0.261	0	0.115	0.305	0.206	0.47	0.496	.	.	.	.	.	.	.
gene45137	NA	NA	NA	.	.	.	0	0	0	0	0	0	0	.	.	.	.	.	.	.
gene45138	NA	NA	NA	X	.	.	37.162	29.663	27.121	26.092	31.408	34.27	34.096	.	.	.	.	.	.	.
gene45139	NA	NA	NA	.	.	.	0	0.239	0	0	0	0	0	.	.	.	.	.	.	.
gene4514	necap1.L	necap1	LS	X	.	.	26.898	18.226	18.441	19.928	29.193	33.177	29.725	.	.	.	.	.	.	.
gene45140	NA	NA	NA	.	.	.	0	0	0	0	0	0	0	.	.	.	.	.	.	.
gene45141	fkbp1b.S	fkbp1b	LS	.	.	.	0.885	0.082	0.451	0.379	0.561	0.75	0.457	.	.	.	.	.	.	.
gene45142	NA	NA	NA	.	.	.	0.019	0	0	0	0	0	0.047	.	.	.	.	.	.	.
gene45143	NA	NA	NA	.	.	.	0.06	0.269	0.176	0.345	0.153	0.084	0.233	.	.	.	.	.	.	.
gene45144	NA	NA	NA	.	.	.	0	0	0	0	0	0	0	.	.	.	.	.	.	.
gene45145	NA	NA	NA	X	.	.	7.672	1.014	1.449	1.407	2.295	2.681	2.485	.	.	.	.	.	.	.
gene45146	NA	NA	NA	.	.	.	0	0.19	0.079	0	0.238	0.218	0.04	.	.	.	.	.	.	.
gene45147	NA	NA	NA	.	.	.	0	0.07	0.128	0	0.057	0.06	0.057	.	.	.	.	.	.	.
gene45148	NA	NA	NA	.	.	.	0	0	0	0	0	0	0	.	.	.	.	.	.	.
gene45149	NA	NA	NA	.	.	.	0.015	0	0	0.014	0.018	0.06	0	.	.	.	.	.	.	.
gene4515	zbtb34.L	zbtb34	LS	X	X	.	74.871	69.052	63.999	68.931	68.719	77.644	77.592	i	i	i	.	.	.	.
gene45150	NA	NA	NA	.	.	.	0	0	0	0	0	0	0	.	.	.	.	.	.	.
gene45151	lyg2.S	lyg2	LS	.	.	.	0.22	0	0.649	0.064	0	0.099	0	.	.	.	.	.	.	.
gene45152	ca1.L	ca1	L	.	.	.	0	0	0	0.065	0	0	0	.	.	.	.	.	.	.
gene45153	fzd4.S	fzd4	S	X	X	X	12.612	29.032	23.082	13.161	23.677	19.873	18.622	ei	ei	ei	ei	.	.	i
gene45154	NA	NA	NA	X	.	.	247.875	187.957	161.229	189.215	247.742	211.356	213.581	.	.	.	.	.	.	.
gene45155	NA	NA	NA	X	.	.	6.431	7.268	7.689	8.081	9.574	4.2	4.315	.	.	.	.	.	.	.
gene45156	NA	NA	NA	.	.	.	0	0	0	0	0	0	0	.	.	.	.	.	.	.
gene45157	NA	NA	NA	X	.	.	3.473	3.001	1.808	1.324	1.925	3.814	1.927	.	.	.	.	.	.	.
gene45158	NA	NA	NA	.	.	.	0	0	0	0	0	0	0	.	.	.	.	.	.	.
gene45159	NA	NA	NA	.	.	.	0	0	0	0	0	0	0	.	.	.	.	.	.	.
gene4516	stx7.L	stx7	LS	X	.	.	48.215	47.289	30.8	30.724	33.256	49.436	47.148	.	.	.	.	.	.	.
gene45160	NA	NA	NA	.	.	.	0	0	0	0	0	0	0	.	.	.	.	.	.	.
gene45161	NA	NA	NA	X	.	.	2.735	0.994	1.316	1.104	1.277	1.825	1.135	.	.	.	.	.	.	.
gene45162	NA	NA	NA	.	.	.	0	0	0	0	0	0	0	.	.	.	.	.	.	.
gene45163	NA	NA	NA	.	.	.	0.452	0.492	0.591	0.488	0.373	0.707	0.484	.	.	.	.	.	.	.
gene45164	lrp6.L	lrp6	LS	X	X	X	88.422	77.683	96.363	108.999	114.992	98.135	100.172	i	i	i	i	.	.	i
gene45165	NA	NA	NA	.	.	.	0	0	0	0	0	0	0	.	.	.	.	.	.	.
gene45166	NA	NA	NA	.	.	.	0	0.14	0.022	0	0	0.022	0	.	.	.	.	.	.	.
gene45167	NA	NA	NA	X	.	.	52.949	49.825	47.117	50.432	54.471	66.276	63.868	.	.	.	.	.	.	.
gene45168	NA	NA	NA	X	.	.	3.129	2.881	1.905	1.982	2.219	2.235	2.837	.	.	.	.	.	.	.
gene45169	hdac10.L	hdac10	L	X	.	.	22.256	10.481	8.319	7.23	7.945	10.22	9.017	.	.	.	.	.	.	.
gene4517	NA	NA	NA	.	.	.	0	0	0	0	0	0	0	.	.	.	.	.	.	.
gene45170	NA	NA	NA	.	.	.	0	0	0	0	0.025	0.102	0.049	.	.	.	.	.	.	.
gene45172	NA	NA	NA	.	.	.	0	0.129	0.115	0	0	0	0	.	.	.	.	.	.	.
gene45173	NA	NA	NA	.	.	.	0	0	0	0	0	0	0	.	.	.	.	.	.	.
gene45174	NA	NA	NA	.	.	.	0	0	0	0.021	0	0	0.034	.	.	.	.	.	.	.
gene45175	nup160.L	nup160	L	X	.	.	98.546	111.385	112.258	116.143	110.624	131.703	126.097	.	.	.	.	.	.	.
gene45176	NA	NA	NA	.	.	.	0	0	0	0	0	0	0	.	.	.	.	.	.	.
gene45177	NA	NA	NA	.	.	.	0	0	0	0	0	0	0	.	.	.	.	.	.	.
gene45178	NA	NA	NA	X	.	.	98.562	11.133	15.246	10.213	30.882	20.199	34.037	.	.	i	e	.	.	.
gene45179	clcn1.S	clcn1	LS	.	.	.	0.037	0	0	0.018	0	0.024	0	.	.	.	.	.	.	.
gene4518	eln2.L	eln2	LS	.	.	.	0	0	0.034	0	0	0	0	.	.	.	.	.	.	.
gene45180	NA	NA	NA	.	.	.	0.208	0.098	0.561	0.031	0	0	0	.	.	.	.	.	.	.
gene45181	itgb1.S	itgb1	LS	X	X	X	100.192	81.204	83.466	92.762	101.778	95.209	98.576	i	i	i	i	.	.	i
gene45182	NA	NA	NA	.	.	.	0	0.034	0	0	0	0	0	.	.	.	.	.	.	.
gene45183	cdk16.L	cdk16	LS	X	.	.	18.981	13.863	14.143	16.185	21.4	23.092	23.014	.	.	.	.	.	.	.
gene45184	snx11.S	snx11	S	X	.	.	50.328	39.553	39.318	48.956	51.416	46.333	42.371	i	.	i	.	.	.	.
gene45185	rprd2.S	rprd2	LS	X	X	X	43.207	30.11	35.803	34.433	33.435	37.013	37.865	i	i	i	i	.	.	i
gene45186	NA	NA	NA	.	.	.	0.216	0.133	0.083	0.112	0.112	0.162	0.209	.	.	.	.	.	.	.
gene45187	NA	NA	NA	X	.	.	21.145	16.855	37.403	38.951	35.142	43.352	45.781	.	.	.	.	.	.	.
gene45188	NA	NA	NA	.	.	.	0	0	0	0	0	0	0	.	.	.	.	.	.	.
gene45189	NA	NA	NA	X	.	.	1.838	4.61	0.922	2.359	0.957	0	0	.	.	.	.	.	.	.
gene4519	ccno.S	ccno	LS	X	X	X	5.916	14.169	16.28	3.256	8.111	4.949	2.906	ei	ei	ei	ei	.	.	i
gene45190	NA	NA	NA	.	.	.	0	0	0	0	0.026	0	0.031	.	.	.	.	.	.	.
gene45191	NA	NA	NA	.	.	.	0	0	0.381	0	0	0.792	0.839	.	.	.	.	.	.	.
gene45192	NA	NA	NA	.	.	.	0	0	0	0	0	0	0	.	.	.	.	.	.	.
gene45193	NA	NA	NA	.	.	.	0.008	0	0	0	0	0	0	.	.	.	.	.	.	.
gene45194	nos2.L	nos2	LS	X	.	.	1.479	2.437	2.024	1.762	2.106	1.296	1.133	.	.	.	.	.	.	.
gene45195	sox2.L	sox2	L	X	X	X	1.373	13.481	10.068	4.941	43.687	35.748	4.183	e	e	e	e	.	.	e
gene45196	ablim3.S	ablim3	LS	.	.	.	0.161	1.444	0.759	0.661	0.892	0.479	0.944	.	.	e	.	.	.	.
gene45197	NA	NA	NA	.	.	.	0	0.031	0	0	0.031	0	0	.	.	.	.	.	.	.
gene45198	NA	NA	NA	X	.	.	2.343	1.888	1.972	1.921	2.199	1.782	1.777	.	.	.	.	.	.	.
gene45199	hrh4.d1.L	hrh4.d1	L	.	.	.	0	0.145	0	0	0	0	0	.	.	.	.	.	.	.
gene452	hand2.L	hand2	LS	.	X	X	0.029	1.864	3.369	0.055	1.898	0.198	0.072	ei	e	ei	ei	.	.	.
gene4520	rap2b.L	rap2b	LS	X	.	.	49.653	30.533	41.675	26.889	45.205	43.315	37.798	e	e	.	e	.	.	.
gene45200	matn3.L	matn3	LS	.	.	.	0	0	0	0	0	0	0	.	.	.	.	.	.	.
gene45201	fam102b.L	fam102b	LS	X	.	.	20.137	22.254	22.145	22.764	22.484	21.062	21.005	.	.	.	.	.	.	.
gene45202	seh1l.L	seh1l	LS	X	.	.	35.41	54.13	54.757	62.487	65.82	54.3	51.453	.	.	e	.	.	.	.
gene45203	NA	NA	NA	.	.	.	0	0	0	0	0	0	0	.	.	.	.	.	.	.
gene45204	diaph2.L	diaph2	L	.	.	.	0.028	0.04	0.113	0.33	0.053	0	0.023	.	.	.	.	.	.	.
gene45205	NA	NA	NA	X	.	.	13.455	8.609	7.445	8.639	7.467	9.318	9.424	.	.	.	.	.	.	.
gene45206	NA	NA	NA	.	.	.	0.019	0.013	0	0	0	0.012	0	.	.	.	.	.	.	.
gene45207	pla2g1bl.L	pla2g1bl	L	.	.	.	0	0	0.099	0	0	0	0	.	.	.	.	.	.	.
gene45208	NA	NA	NA	X	.	.	1.605	2.29	4.68	1.702	2.021	4.228	3.589	.	.	.	.	.	.	.
gene45209	NA	NA	NA	.	X	.	0.476	1.988	1.04	0.287	0.566	0.629	0.254	e	e	e	.	.	.	.
gene4521	NA	NA	NA	.	.	.	0	0	0	0	0	0	0	.	.	.	.	.	.	.
gene45210	xirp1.S	xirp1	LS	.	.	.	0.007	0	0.008	0	0	0	0	.	.	.	.	.	.	.
gene45211	NA	NA	NA	X	.	.	11.386	14.952	9.595	7.574	9.25	15.867	17.997	.	.	.	.	.	.	.
gene45212	NA	NA	NA	.	.	.	0	0	0	0	0	0	0	.	.	.	.	.	.	.
gene45213	NA	NA	NA	.	.	.	0	0.029	0.054	0	0	0.058	0	.	.	.	.	.	.	.
gene45214	NA	NA	NA	X	.	.	6.561	0.995	2.823	2.447	3.396	1.755	1.463	.	.	.	.	.	.	.
gene45215	NA	NA	NA	.	.	.	0	0	0	0	0	0	0	.	.	.	.	.	.	.
gene45216	NA	NA	NA	.	.	.	0.285	0.154	0.139	0.199	0.181	0.143	0.086	.	.	.	.	.	.	.
gene45217	NA	NA	NA	.	.	.	0.126	0	0	0	0	11.106	11.374	.	.	.	.	.	.	.
gene45218	abo.4.L	abo.4	L	X	.	.	3.113	0.446	1.577	1.907	2.1	0.156	0.452	.	.	.	.	.	.	.
gene45219	pcbp1.L	pcbp1	LS	.	.	.	0	0	0	0	0.028	0	0	.	.	.	.	.	.	.
gene4522	NA	NA	NA	X	.	.	22.789	13.075	7.665	7.695	14.337	15.471	15.67	.	.	.	e	.	.	.
gene45220	arl16.L	arl16	L	X	.	.	11.809	1.658	1.016	0.701	4.488	4.444	5.346	.	.	.	e	.	.	.
gene45221	slitrk6.S	slitrk6	LS	.	.	.	0	0	0	0.01	0	0	0	.	.	.	.	.	.	.
gene45222	NA	NA	NA	.	.	.	0	0	0	0	0	0	0	.	.	.	.	.	.	.
gene45223	NA	NA	NA	.	.	.	0	0.041	0.32	0	0	0	0.044	.	.	.	.	.	.	.
gene45224	NA	NA	NA	.	.	.	0.025	0.069	0.127	0.153	0	0	0	.	.	.	.	.	.	.
gene45225	fgf6.S	fgf6	LS	.	.	.	0	0	0	0.064	0	0.099	0.174	.	.	.	.	.	.	.
gene45226	XB22065091.L [provisional:unc93a]	XB22065091 [provisional:unc93a]	LS	.	.	.	0	0	0	0.026	0.192	0.037	0	.	.	.	.	.	.	.
gene45227	zc3h15.S	zc3h15	LS	X	.	.	4.513	5.723	5.716	5.253	5.591	5.947	6.02	.	.	.	.	.	.	.
gene45228	ctbp2l.L	ctbp2l	LS	X	X	.	23.456	22.719	23.964	23.86	26.365	23.721	24.288	i	i	i	.	.	.	.
gene45229	NA	NA	NA	X	.	.	1.412	0.731	0.389	0.115	0.387	1.042	0.751	.	.	.	.	.	.	.
gene4523	rprd1b.L	rprd1b	LS	X	X	.	49.146	54.661	52.507	54.318	54.939	57.237	57.615	i	i	i	.	.	.	.
gene45230	NA	NA	NA	.	.	.	0.028	0	1.306	0.365	1	0.908	0.221	.	.	.	.	.	.	.
gene45231	olfm2.S	olfm2	LS	.	.	.	0	0	0	0	0	0	0	.	.	.	.	.	.	.
gene45232	NA	NA	NA	X	.	.	92.177	29.567	22.762	22.975	31.29	42.784	38.003	.	.	.	.	.	.	.
gene45233	aldh8a1.L	aldh8a1	L	.	.	.	0	0	0	0	0	0	0	.	.	.	.	.	.	.
gene45234	NA	NA	NA	.	.	.	0	0	0	0	0	0	0	.	.	.	.	.	.	.
gene45235	NA	NA	NA	X	.	.	48.439	35.91	45.993	49.16	53.329	45.433	45.594	.	.	.	.	.	.	.
gene45236	NA	NA	NA	X	.	.	1.495	1.164	1.312	1.648	2.274	1.231	1.229	.	.	i	.	.	.	.
gene45237	NA	NA	NA	.	.	.	0.05	0	0	0	0	0	0.029	.	.	.	.	.	.	.
gene45238	jmjd7.S	jmjd7	LS	X	.	.	16.076	7.372	6.697	7.085	10.823	14.332	14.325	.	.	.	.	.	.	.
gene4524	cdkl1.L	cdkl1	LS	.	.	.	0.059	0.151	0.086	0.027	0.086	0.05	0.058	.	.	.	.	.	.	.
gene45240	dpp3.S	dpp3	LS	X	.	.	56.63	56.395	59.246	62.21	70.919	62.579	64.308	.	.	.	.	.	.	.
gene45241	NA	NA	NA	.	.	.	0.175	0	0.084	0.062	0.084	0.092	0.135	.	.	.	.	.	.	.
gene45242	NA	NA	NA	.	.	.	0.259	0.253	0.094	0.066	0.106	0.092	0.258	.	.	.	.	.	.	.
gene45243	NA	NA	NA	.	.	.	0.206	0.194	0.263	0.296	0.369	0.121	0.119	.	.	.	.	.	.	.
gene45244	NA	NA	NA	X	.	.	5.049	1.307	9.748	9.942	10.923	1.994	2.287	.	.	.	.	.	.	.
gene45245	NA	NA	NA	X	.	.	403.232	320.987	755.72	749.484	275.127	112.339	132.467	.	.	.	.	.	.	.
gene45246	NA	NA	NA	.	.	.	0	0	0	0	0	0	0	.	.	.	.	.	.	.
gene45247	NA	NA	NA	.	.	.	0	0.037	0.049	0	0.614	0.915	0.092	.	i	i	ei	.	.	i
gene45248	tnrc6b.L	tnrc6b	LS	X	.	.	42.356	38.39	48.878	54.916	54.917	49.155	51.294	.	.	.	.	.	.	.
gene45249	gas7.L	gas7	LS	X	.	.	7.389	4.887	5.148	5.046	7.565	5.47	4.91	.	.	.	.	.	.	.
gene4525	NA	NA	NA	.	.	.	0	0	0	0	0	0	0	.	.	.	.	.	.	.
gene45250	NA	NA	NA	.	.	.	0	0	0	0	0	0	0	.	.	.	.	.	.	.
gene45251	NA	NA	NA	.	.	.	0	0.313	4.651	3.68	3.749	0.478	0.587	.	.	.	.	.	.	.
gene45252	NA	NA	NA	.	.	.	0.466	0.878	0.683	0.696	1.123	1.577	1.453	.	.	.	.	.	.	.
gene45253	NA	NA	NA	.	.	.	0	0	0	0	0	0	0	.	.	.	.	.	.	.
gene45254	ggnbp2.L	ggnbp2	LS	.	.	.	0	0	0.177	0	0	0.165	0	.	.	.	.	.	.	.
gene45255	panx2.L	panx2	LS	.	.	.	0.028	0	0	0.052	0.034	0.036	0	.	.	.	.	.	.	.
gene45257	NA	NA	NA	.	X	.	0	0.872	0.295	0	0	0	0	i	i	i	.	.	.	.
gene45258	NA	NA	NA	.	.	.	0	0	0.344	0	0.246	0.117	0.102	.	.	.	.	.	.	.
gene45259	NA	NA	NA	.	.	.	0	0	0	0	0.063	0.066	0	.	.	.	.	.	.	.
gene4526	rab39a.L	rab39a	L	.	.	.	0	0.211	0.191	0	0.06	0	0	.	.	.	.	.	.	.
gene45260	NA	NA	NA	X	.	.	14.004	14.922	13.706	13.381	14.061	11.597	10.621	.	.	.	.	.	.	.
gene45261	NA	NA	NA	X	X	X	258.041	82.504	69.755	73.281	113.746	101.504	116.331	i	i	i	i	.	.	.
gene45262	tpsg1.S	tpsg1	S	.	.	.	0	0	0	0	0	0	0	.	.	.	.	.	.	.
gene45263	NA	NA	NA	.	.	.	0.268	0.285	0.036	0.195	0.251	0.19	0.266	.	.	.	.	.	.	.
gene45265	man2a1.L	man2a1	LS	X	X	X	22.736	29.893	26.654	26.971	30.07	23.669	21.377	i	i	i	i	.	.	i
gene45266	NA	NA	NA	.	.	.	0	0	0	0	0	0	0	.	.	.	.	.	.	.
gene45267	snapc5.S	snapc5	LS	X	.	.	27.813	13.759	21.693	27.632	33.235	31.362	24.22	.	.	.	.	.	.	.
gene45268	nolc1.L	nolc1	L	X	X	X	198.487	233.58	228.806	236.287	236.563	234.912	246.728	i	i	i	i	.	.	.
gene45269	NA	NA	NA	.	.	.	0	0	0	0	0	0	0	.	.	.	.	.	.	.
gene4527	glis3.S	glis3	LS	.	.	.	0.005	3.42	0	0	0.026	0.014	0.02	.	.	e	.	.	.	.
gene45270	spo11.S	spo11	LS	.	.	.	0	0	0	0	0	0	0	.	.	.	.	.	.	.
gene45271	bmp1.L	bmp1	LS	X	.	.	9.557	15.96	16.934	18.853	19.261	21.408	19.6	.	.	e	.	.	.	.
gene45272	NA	NA	NA	.	.	.	0.075	0.068	0.064	0.115	0.03	0.066	0.121	.	.	.	.	.	.	.
gene45273	NA	NA	NA	.	.	.	0.032	0.048	0.039	0	0	0.045	0	.	.	.	.	.	.	.
gene45274	NA	NA	NA	.	.	.	0	0	0	0	0	0	0	.	.	.	.	.	.	.
gene45275	NA	NA	NA	.	.	.	0	0	0	0	0.175	0.1	0	.	.	.	.	.	.	.
gene45276	NA	NA	NA	.	.	.	0.127	0.142	0.189	0	0.103	0.262	0.298	.	.	.	.	.	.	.
gene45277	NA	NA	NA	X	.	.	8.897	7.899	6.021	5.46	6.522	8.151	7.335	.	ei	i	.	.	.	.
gene45278	NA	NA	NA	.	.	.	0	0	0	0	0	0	0	.	.	.	.	.	.	.
gene45279	vps52.L	vps52	L	X	.	.	25.324	26.775	23.229	23.146	25.988	28.607	29.467	.	.	.	.	.	.	.
gene4528	hsd3b7.L	hsd3b7	LS	X	.	.	8.166	4.756	7.015	7.565	11.415	7.061	8.91	.	.	.	.	.	.	.
gene45280	gtf2h5.L	gtf2h5	L	X	.	.	45.765	38.485	32.491	36.114	35.106	46.205	46.415	.	.	.	.	.	.	.
gene45281	wwc1.S	wwc1	LS	X	.	.	16.356	18.701	17.867	20.595	19.556	19.623	20.186	.	.	.	.	.	.	.
gene45282	srsf1.L	srsf1	LS	X	X	X	219.473	280.105	271.24	260.406	256.481	217.507	220.75	i	i	i	i	i	.	i
gene45283	chd7.L	chd7	LS	X	X	X	103.627	99.659	114.827	118.999	120.462	109.453	112.67	i	i	i	i	.	.	i
gene45284	lamb2.S	lamb2	LS	.	.	.	0.028	0.013	0.06	0.009	0	0	0	.	.	.	.	.	.	.
gene45286	NA	NA	NA	X	.	.	55.844	47.384	50.245	49.438	51.369	54.018	57.693	.	.	.	.	.	.	.
gene45287	NA	NA	NA	.	.	.	0	0	0	0	0	0	0	.	.	.	.	.	.	.
gene45288	NA	NA	NA	X	.	.	25.182	13.61	27.473	30.634	28.068	25.545	27.57	.	.	.	.	.	.	.
gene45289	dlx3.S	dlx3	LS	.	.	.	0	0.231	0.044	0.031	0	0.041	0	.	.	.	.	.	.	.
gene4529	hectd4.S	hectd4	LS	X	.	.	11.168	14.241	17.654	18.564	17.862	20.366	19.112	.	.	.	.	.	.	.
gene45290	dynlrb1.L	dynlrb1	L	X	.	.	1.455	1.55	2.274	2.379	2.239	3.463	2.739	.	.	.	.	.	.	.
gene45291	NA	NA	NA	.	.	.	0	0.142	0.608	0	0.076	0	0	.	.	.	.	.	.	.
gene45292	pdcd1.S	pdcd1	LS	.	.	.	0	0	0	0	0	0	0	.	.	.	.	.	.	.
gene45293	NA	NA	NA	.	.	.	0	0	0	0	0	0	0	.	.	.	.	.	.	.
gene45294	NA	NA	NA	.	.	.	0	0	0	0	0	0	0	.	.	.	.	.	.	.
gene45295	NA	NA	NA	.	.	.	0	5.76	0	0	0	2.715	2.627	.	.	e	.	.	.	.
gene45296	NA	NA	NA	.	.	.	0.15	0.212	0.101	0.764	0.399	0.696	0.58	.	.	.	.	.	.	.
gene45297	bcas4.L	bcas4	L	.	.	.	0.068	0.094	0.187	0	0.1	0	0	.	.	.	.	.	.	.
gene45299	smc5.S	smc5	S	X	.	.	110.344	104.724	81.65	84.844	88.522	92.923	95.982	.	.	.	.	.	.	.
gene453	cfap298.S	cfap298	LS	X	.	.	70.648	28.24	22.433	28.18	43.28	34.835	31.881	i	.	i	.	.	.	.
gene4530	rasa3.S	rasa3	LS	X	.	.	16.647	10.94	10.57	11.751	13.163	16.617	16.047	.	.	.	.	.	.	.
gene45300	cd8b.S	cd8b	LS	.	.	.	0	0	0.095	0	0	0	0	.	.	.	.	.	.	.
gene45301	gpr27.L	gpr27	LS	.	.	.	0	0.056	0.098	0	0	0	0	.	.	.	.	.	.	.
gene45302	setd1a.S	setd1a	LS	X	.	.	43.939	33.161	49.334	53.2	56.235	42.056	44.881	.	.	.	.	.	.	.
gene45303	NA	NA	NA	X	.	.	1.737	0.094	0.27	0	0.084	0	0	.	.	.	.	.	.	.
gene45304	NA	NA	NA	.	.	.	0	0	0	0	0	0	0	.	.	.	.	.	.	.
gene45305	NA	NA	NA	.	.	.	0.055	0.077	0.071	0.063	0.164	0.019	0.02	.	.	.	.	.	.	.
gene45307	NA	NA	NA	.	.	.	0	0.047	0	0.016	0.097	0	0	.	.	.	.	.	.	.
gene45308	NA	NA	NA	.	.	.	0.067	0.071	0.555	0.139	0.132	0.218	0.173	.	.	.	.	.	.	.
gene45309	gmfg.S	gmfg	S	.	.	.	0	0	0	0	0	0	0	.	.	.	.	.	.	.
gene4531	atp5pb.S	atp5pb	LS	X	.	.	47.059	31.421	26.98	26.574	40.012	40.962	41.266	i	.	i	.	.	.	.
gene45310	NA	NA	NA	.	.	.	0.126	0	0	0	0	0.177	0.684	.	.	.	.	.	.	.
gene45311	arhgef1.L	arhgef1	LS	X	.	.	42.116	38.847	49.2	53.197	54.96	54.032	58.743	.	.	.	.	.	.	.
gene45312	lrrn1-like.L	lrrn1-like	L	.	.	.	0	0	0	0	0.023	0.02	0	.	.	.	.	.	.	.
gene45313	NA	NA	NA	.	.	.	0	0	0	0	0	0	0	.	.	.	.	.	.	.
gene45314	ppp1r36.L	ppp1r36	L	.	.	.	0	0	0.675	0.641	0.51	2.96	3.644	.	.	.	.	.	.	.
gene45315	NA	NA	NA	.	.	.	0	0	0	0	0	0	0	.	.	.	.	.	.	.
gene45316	napepld.S	napepld	LS	X	.	.	28.341	24.939	28.536	33.204	37.847	22.196	22.612	.	.	.	.	.	.	.
gene45317	crygdl.33.L	crygdl.33	L	.	.	.	0	0	0	0	0	0	0	.	.	.	.	.	.	.
gene45319	rem1.L	rem1	L	.	.	.	0.043	0.058	0	0.026	0.038	0.04	0.076	.	.	.	.	.	.	.
gene4532	vash2.S	vash2	LS	.	.	.	0.16	0.368	0.2	0.224	0.234	0.511	0.636	.	.	.	.	.	.	.
gene45320	cacng8.L	cacng8	LS	.	.	.	0	0.025	0	0	0	0	0	.	.	.	.	.	.	.
gene45321	NA	NA	NA	.	.	.	0	0	0	0	0	0	0.083	.	.	.	.	.	.	.
gene45322	yap1.L	yap1	LS	X	X	X	122.355	105.3	134.83	145.103	142.965	128.944	135.581	i	i	i	i	.	.	i
gene45323	nd4.L	nd4	L	.	.	.	0.625	0.526	0.384	0.115	0.365	0.283	0.294	.	.	.	.	.	.	.
gene45324	NA	NA	NA	.	.	.	0	0.276	0	0	0	0	0	.	.	.	.	.	.	.
gene45325	slc1a2.S	slc1a2	LS	.	.	.	0.115	0.398	0.543	0	0	0.259	0.222	e	.	.	.	.	.	.
gene45326	NA	NA	NA	X	.	.	1.4	0.047	0	0.029	0.039	0.164	0	.	.	.	.	.	.	.
gene45327	NA	NA	NA	.	.	.	0.563	0.396	0.722	0.475	0.633	0.369	0.671	.	.	.	.	.	.	.
gene45328	NA	NA	NA	.	.	.	0	0	0	0	0	0	0	.	.	.	.	.	.	.
gene45329	mecom.S	mecom	LS	.	.	.	0.015	0.053	0.101	0.021	0.125	0.06	0.042	.	.	.	.	.	.	.
gene4533	vamp7.L	vamp7	LS	X	.	.	50.9	51.43	41.329	42.442	51.201	85.669	80.655	.	i	i	.	.	.	.
gene45331	uhrf1.S	uhrf1	LS	X	X	X	187.914	221.465	205.8	213.288	196.844	175.655	175.287	i	i	i	i	.	.	i
gene45332	NA	NA	NA	.	.	.	0.039	0	0	0	0	0	0	.	.	.	.	.	.	.
gene45333	cryga.4.L	cryga.4	LS	.	.	.	0.45	1.178	4.928	3.641	4.21	0.586	0.349	.	i	i	.	.	.	.
gene45334	mapk6.L	mapk6	LS	X	.	.	62.233	58.48	48.849	47.354	56.18	60.573	62.119	.	.	.	.	.	.	.
gene45335	NA	NA	NA	X	.	.	52.438	54.433	49.905	56.623	54.093	66.096	63.257	.	.	.	.	.	.	.
gene45336	NA	NA	NA	.	.	.	0	0	0	0	0	0	0	.	.	.	.	.	.	.
gene45337	NA	NA	NA	.	.	.	0	0	0	0	0	0	0	.	.	.	.	.	.	.
gene45338	tjap1.S	tjap1	LS	X	X	.	21.426	19.764	17.05	19.948	22.946	20.103	20.337	i	i	i	.	.	.	.
gene45339	nphs1.S	nphs1	S	.	.	.	0.172	0.041	0.108	0.092	0.163	0.171	0.149	.	.	.	.	.	.	.
gene4534	sfrp5.L	sfrp5	LS	X	.	.	2.277	0	0	0	0.051	0.331	0.238	.	.	.	.	.	.	.
gene45340	NA	NA	NA	.	.	.	0.04	0.029	0	0	0	0	0	.	.	.	.	.	.	.
gene45341	lmbr1l.S	lmbr1l	LS	X	X	X	109.681	90.528	85.73	89.745	93.587	110.059	108.391	i	i	i	i	.	.	i
gene45342	NA	NA	NA	X	.	.	7.462	9.157	5.471	6.682	7.617	8.338	8.338	.	.	.	.	.	.	.
gene45343	NA	NA	NA	.	.	.	0	0	0	0	0	0	0	.	.	.	.	.	.	.
gene45344	NA	NA	NA	.	.	.	0.307	0	0	0	0	0	0	.	.	.	.	.	.	.
gene45345	NA	NA	NA	.	.	.	0	0	0	0	0	0	0	.	.	.	.	.	.	.
gene45346	kcna6.L	kcna6	LS	.	.	.	0	0	0	0	0	0	0	.	.	.	.	.	.	.
gene45347	NA	NA	NA	X	.	.	25.509	65	70.376	70.097	58.915	59.296	58.814	.	.	e	.	.	.	.
gene45348	arpc4.S	arpc4	S	X	.	.	70.739	85.087	85.884	86.047	82.985	81.667	79.676	.	.	.	.	.	.	.
gene45349	NA	NA	NA	.	.	.	0	0	0	0	0	0	0	.	.	.	.	.	.	.
gene4535	NA	NA	NA	.	.	.	0	0	0	0	0	0	0	.	.	.	.	.	.	.
gene45350	NA	NA	NA	.	.	.	0	0	0	0	0	0	0	.	.	.	.	.	.	.
gene45351	NA	NA	NA	X	.	.	3.772	2.78	2.29	3.306	4.37	4.687	4.017	.	.	.	.	.	.	.
gene45352	NA	NA	NA	.	.	.	0	0.054	0	0.038	0.058	0	0	.	.	.	.	.	.	.
gene45353	NA	NA	NA	X	.	.	14.731	15.657	17.303	18.951	15.654	11.039	12.382	.	.	.	.	.	.	.
gene45354	gpr179.L	gpr179	LS	.	.	.	0.027	0.013	0.085	0.016	0.022	0.071	0.069	.	.	.	.	.	.	.
gene45355	NA	NA	NA	.	.	.	0	0	0	0	0	0	0	.	.	.	.	.	.	.
gene45356	NA	NA	NA	X	.	.	8.845	13.682	14.198	14.232	12.745	13.056	13.275	.	.	e	.	.	.	.
gene45357	NA	NA	NA	.	.	.	0	0	0	0	0	0.17	0	.	.	.	.	.	.	.
gene45358	NA	NA	NA	.	.	.	0.036	0	0	0	0	0.044	0	.	.	.	.	.	.	.
gene4536	arrdc2.S	arrdc2	LS	X	.	.	1.993	0.434	0.692	0.675	1.008	1.115	0.862	.	.	.	.	.	.	.
gene45361	NA	NA	NA	.	.	.	0.176	0.372	0.209	0.462	0	0	0	.	.	.	.	.	.	.
gene45362	NA	NA	NA	.	.	.	0	0	0	0	0	0	0	.	.	.	.	.	.	.
gene45363	ada.S	ada	LS	X	.	.	9.688	6.98	6.191	6.529	8.068	10.899	11.045	.	.	.	.	.	.	.
gene45364	NA	NA	NA	.	.	.	0.386	0.195	0.31	0.249	0.311	0.38	0.295	.	.	.	.	.	.	.
gene45365	NA	NA	NA	.	.	.	0.774	0.646	0.378	0.482	0.646	1.034	0.812	.	.	.	.	.	.	.
gene45366	NA	NA	NA	.	.	.	0.036	0.048	0.09	0.098	0.042	0.141	0.094	.	.	.	.	.	.	.
gene45367	nsmaf.L	nsmaf	L	X	.	.	52.272	46.361	43.107	46.888	46.895	47.756	46.642	.	.	.	.	.	.	.
gene45368	NA	NA	NA	.	.	.	0	0	0	0	0	0	0	.	.	.	.	.	.	.
gene45369	egfl7.L	egfl7	LS	.	.	.	0.296	0.08	0.488	0.244	0.366	0.503	0.23	.	.	.	.	.	.	.
gene4537	c6orf136.L	c6orf136	LS	X	.	.	62.116	64.211	51.478	57.892	73.59	65.574	45.808	.	.	.	.	.	.	.
gene45370	efcab7.L	efcab7	L	X	.	.	4.211	2.738	2.068	2.167	2.011	3.939	3.921	.	.	.	.	.	.	.
gene45371	NA	NA	NA	X	.	.	13.244	9.022	14.922	16.341	13.741	1.911	3.15	.	.	.	.	.	.	.
gene45372	NA	NA	NA	.	.	.	0	0	0	0	0	0	0	.	.	.	.	.	.	.
gene45373	NA	NA	NA	.	.	.	0	0	0	0	0	0	0	.	.	.	.	.	.	.
gene45374	slc1a3.L	slc1a3	LS	.	.	.	0.079	0.189	0	0.076	0.109	0.033	0.231	.	.	.	.	.	.	.
gene45375	NA	NA	NA	.	.	.	0	0	0	0	0	0	0	.	.	.	.	.	.	.
gene45376	NA	NA	NA	.	.	.	0.159	0.037	0.449	0.228	0.184	0	0.039	.	.	.	.	.	.	.
gene45377	NA	NA	NA	.	.	.	0	0	0	0	0	0	0	.	.	.	.	.	.	.
gene45378	NA	NA	NA	.	.	.	0	0.048	0.27	0.191	0.289	0	0	.	.	.	.	.	.	.
gene45379	commd3.L	commd3	L	X	.	.	5.316	5.352	6.394	7.203	10.183	9.611	9.862	.	.	.	.	.	.	.
gene4538	NA	NA	NA	.	.	.	0	0	0.068	0	0	0	0	.	.	.	.	.	.	.
gene45380	NA	NA	NA	X	.	.	2.364	1.28	3.682	4.274	3.414	4.748	6.091	.	.	.	.	.	.	.
gene45381	elfn1.S	elfn1	LS	.	.	.	0	0	0.053	0	0	0	0	.	.	.	.	.	.	.
gene45382	hsp90b1.S	hsp90b1	LS	X	.	.	211.493	231.574	179.494	182.177	208.026	196.683	197.901	.	.	.	.	.	.	.
gene45383	NA	NA	NA	.	.	.	0	0.031	0	0	0.028	0	0	.	.	.	.	.	.	.
gene45384	NA	NA	NA	.	.	.	0	0	0	0	0	0	0	.	.	.	.	.	.	.
gene45385	kansl3.L	kansl3	LS	X	.	.	70.346	63.493	81.599	85.598	97.101	79.994	84.144	.	.	.	.	.	.	.
gene45387	rnf14.2.L	rnf14.2	L	.	.	.	0.613	0.986	0.969	0.709	0.985	0.244	0.312	.	.	.	.	.	.	.
gene45388	NA	NA	NA	.	.	.	0.03	0.04	0.159	0.084	0	0.074	0.078	.	.	.	.	.	.	.
gene45389	NA	NA	NA	X	.	.	1.457	0.855	1.275	1.131	1.015	1.065	1.158	.	.	.	.	.	.	.
gene4539	NA	NA	NA	.	.	.	0.107	0.153	0.1	0.099	0	0.109	0.039	.	.	.	.	.	.	.
gene45390	ralgds.S	ralgds	LS	X	X	X	8.982	6.723	7.924	8.392	9.783	9.063	8.861	i	i	i	i	.	.	i
gene45391	NA	NA	NA	X	.	.	16.273	10.505	3.65	3.321	1.801	19.59	18.645	.	.	.	.	.	.	.
gene45393	NA	NA	NA	.	.	.	0	0	0	0	0	0	0	.	.	.	.	.	.	.
gene45394	NA	NA	NA	.	.	.	0	0	0	0	0	0	0	.	.	.	.	.	.	.
gene45395	cldn8.1.L	cldn8.1	LS	.	.	.	0	0	0	0.042	0	0	0	.	.	.	.	.	.	.
gene45396	nsun6.L	nsun6	L	X	.	.	11.264	12.744	16.092	16.17	14.163	14.575	14.968	.	.	.	.	.	.	.
gene45397	NA	NA	NA	X	.	.	70.886	76.186	84.981	86.858	84.319	96.435	87.947	.	.	.	.	.	.	.
gene45398	usp2.L	usp2	LS	.	.	.	0.251	0.091	1.192	0.898	0.679	0.226	0.361	.	.	.	.	.	.	.
gene45399	NA	NA	NA	.	.	.	0.069	0.079	0.791	0.719	0.506	0.024	0	.	.	.	.	.	.	.
gene454	b4galnt4.L	b4galnt4	LS	.	.	.	0.019	0.019	0.085	0.151	0.147	0.017	0.037	.	.	.	.	.	.	.
gene4540	tbc1d12.S	tbc1d12	LS	X	X	X	40.568	31.986	29.104	28.355	34.3	37.088	37.414	i	i	i	i	.	.	.
gene45400	NA	NA	NA	.	.	.	0.734	0.145	0.754	0.903	1.874	1.151	1.648	.	.	.	.	.	.	.
gene45401	astl2b.L	astl2b	L	.	.	.	0	0	0	0	0	0.04	0.042	.	.	.	.	.	.	.
gene45404	NA	NA	NA	.	.	.	0	0	0	0	0	0	0	.	.	.	.	.	.	.
gene45405	NA	NA	NA	.	.	.	0.767	0.674	0.142	0.432	0.57	0.828	0.142	.	.	.	.	.	.	.
gene45406	NA	NA	NA	.	.	.	0	0	0.062	0	0	0.057	0.11	.	.	.	.	.	.	.
gene45407	mylpf.S	mylpf	LS	.	.	.	0.063	0	0	0	0	0	0	.	.	.	.	.	.	.
gene45408	NA	NA	NA	X	.	.	14.803	16.185	13.883	13.114	13.38	15.509	15.903	.	.	.	.	.	.	.
gene45409	NA	NA	NA	.	.	.	0.174	0.051	0.356	0.031	0.182	0	0	.	.	.	.	.	.	.
gene4541	ccdc148.L	ccdc148	L	X	.	.	3.736	4.154	3.859	3.817	4.556	4.365	4.656	.	.	.	.	.	.	.
gene45410	NA	NA	NA	.	.	.	0	0	0	0	0	0	0	.	.	.	.	.	.	.
gene45411	nppa.S	nppa	LS	.	.	.	0	0.096	0	0	0	0	0	.	.	.	.	.	.	.
gene45412	c1orf174.L	c1orf174	LS	X	.	.	121.467	80.659	141.283	166.286	184.057	127.526	120.048	.	.	.	.	.	.	.
gene45413	NA	NA	NA	.	.	.	0	0.331	0	0	0	0	0	.	.	.	.	.	.	.
gene45414	NA	NA	NA	.	.	.	0.052	0	0	0.051	0	0	0.077	.	.	.	.	.	.	.
gene45415	ccdc177.L	ccdc177	L	.	.	.	0.023	0.017	0.032	0	0	0	0	.	.	.	.	.	.	.
gene45416	NA	NA	NA	.	.	.	0	0	0	0	0	0	0	.	.	.	.	.	.	.
gene45417	trappc9.L	trappc9	L	X	.	.	19.008	18.783	23.825	26.56	28.09	20.733	21.741	.	.	.	.	.	.	.
gene45418	ap2a2.L	ap2a2	L	X	.	.	26.498	25.612	25.248	28.36	31.602	31.724	30.054	.	.	.	.	.	.	.
gene4542	ocm4.9.L	ocm4.9	L	.	.	.	0	0	0	0	0	0	0	.	.	.	.	.	.	.
gene45420	NA	NA	NA	X	.	.	22.208	45.715	28.316	27.139	23.82	33.354	31.163	.	.	e	.	.	.	.
gene45421	dmbt1.S	dmbt1	S	.	.	.	0	0	0	0	0	0	0	.	.	.	.	.	.	.
gene45422	NA	NA	NA	.	.	.	0	0.142	0.056	0.13	0.195	0.026	0	.	.	.	.	.	.	.
gene45423	smc1b.L	smc1b	L	X	.	.	1.132	0.873	0.921	0.966	0.957	0.578	0.528	.	.	.	.	.	.	.
gene45425	NA	NA	NA	.	.	.	0.019	0.027	0.024	0	0	0	0	.	.	.	.	.	.	.
gene45426	rab27a.S	rab27a	LS	X	.	.	17.951	6.291	5.586	5.5	9.681	12.602	14.167	.	.	.	e	.	.	.
gene45427	NA	NA	NA	X	.	.	15.845	9.362	11.442	13.795	18.462	17.538	17.44	.	.	.	.	.	.	.
gene45428	NA	NA	NA	X	.	.	1.574	0.627	1.313	1.538	1.396	1.619	1.757	.	.	.	.	.	.	.
gene45429	NA	NA	NA	X	.	.	38.117	8.058	17.286	17.209	27.561	10.421	12.156	.	.	.	.	.	.	.
gene4543	NA	NA	NA	X	.	.	13.938	15.587	15.975	17.028	16.816	13.964	13.767	.	.	.	.	.	.	.
gene45430	NA	NA	NA	.	.	.	0	0.119	0.039	0	0.076	0.036	0	.	.	.	.	.	.	.
gene45431	gpr21.L	gpr21	LS	.	.	.	0	0	0.072	0	0	0	0	.	.	.	.	.	.	.
gene45432	kcnk13.L	kcnk13	LS	X	.	.	2.331	1.24	0.581	0.483	0.74	0.986	0.842	.	.	.	.	.	.	.
gene45433	porcn.L	porcn	L	X	.	.	25.235	23.94	31.871	38.416	43.459	34.859	35.024	.	.	.	.	.	.	.
gene45436	psma6.S	psma6	LS	X	X	X	105.198	35.749	31.83	37.334	66.396	59.292	69.382	i	i	i	e	.	.	.
gene45437	NA	NA	NA	X	.	.	2.148	6.647	5.057	2.526	7.45	13.741	11.625	.	.	e	.	.	.	.
gene45438	pappa2.L	pappa2	LS	.	.	.	0.01	0	0	0	0	0	0	.	.	.	.	.	.	.
gene45439	NA	NA	NA	.	.	.	0.102	0.288	0.518	0.422	0.388	0.511	0.184	.	.	.	.	.	.	.
gene4544	ranbp1.L	ranbp1	LS	X	X	.	75.296	74.32	60.157	64.15	62.552	79.192	77.775	i	i	i	.	.	.	.
gene45440	shh.L	shh	LS	.	.	.	0	0.113	0	0	0.674	0.302	0	.	.	.	.	.	.	.
gene45442	NA	NA	NA	X	.	.	38.759	41.178	44.445	49.795	48.947	47.347	48.236	.	.	.	.	.	.	.
gene45444	hps3.L	hps3	L	X	X	.	76.572	53.355	43.983	43.064	53.415	79.986	85.291	i	i	i	.	.	.	.
gene45445	trmt2a.L	trmt2a	LS	X	.	.	11.762	4.79	10.388	9.898	9.975	10.385	9.518	.	.	.	.	.	.	.
gene45446	NA	NA	NA	.	.	.	0	0	0	0	0	0	0	.	.	.	.	.	.	.
gene45447	NA	NA	NA	X	.	.	53.92	43.417	38.114	38.156	47.456	46.422	47.912	.	.	.	.	.	.	.
gene45448	thsd4.L	thsd4	LS	X	.	.	7.902	4.933	10.635	11.97	12.408	7.294	6.742	.	.	.	.	.	.	.
gene45449	ccnk.L	ccnk	LS	X	X	X	75.156	74.45	93.039	98.517	102.764	104.271	108.466	i	i	i	i	.	.	.
gene4545	rps5.S	rps5	LS	X	.	.	101.324	77.929	72.421	68.827	83.919	90.943	94.585	.	.	.	.	.	.	.
gene45451	lsp1.S	lsp1	LS	X	.	.	1.083	0.842	0.218	0.065	0.333	0.131	0	.	e	.	.	.	.	.
gene45452	NA	NA	NA	.	.	.	0	0	0	0	0	0.123	0	.	.	.	.	.	.	.
gene45453	btbd2.S	btbd2	LS	X	.	.	36.657	32.42	33.18	36.783	36.081	38.375	38.198	.	.	.	.	.	.	.
gene45454	ripor1.L	ripor1	L	X	.	.	90.555	80.643	67.48	72.14	74.59	82.39	80.085	.	.	.	.	.	.	.
gene45456	myh3.S	myh3	S	.	.	.	0.049	0	0.035	0.092	0.057	0.013	0.026	.	.	.	.	.	.	.
gene45457	NA	NA	NA	.	.	.	0	0.037	0	0	0.03	0	0	.	.	.	.	.	.	.
gene45458	ddah1.S	ddah1	LS	X	.	.	30.188	22.993	19.914	23.678	25.083	30.491	29.558	.	.	.	.	.	.	.
gene45459	NA	NA	NA	.	.	.	0	0.073	0	0	0.063	0	0.075	.	.	.	.	.	.	.
gene4546	MGC64513.L	MGC64513	LS	.	.	.	0	0	0	0	0	0	0	.	.	.	.	.	.	.
gene45460	col12a1.S	col12a1	LS	.	.	.	0.033	0	0.015	0.005	0.013	0	0.007	.	.	.	.	.	.	.
gene45461	rxfp2.L	rxfp2	LS	.	.	.	0	0.031	0.025	0.076	0.025	0.029	0	.	.	.	.	.	.	.
gene45462	fbxo2.S	fbxo2	S	.	.	.	0	0	0	0	0	0	0	.	.	.	.	.	.	.
gene45463	cs.L	cs	LS	X	X	.	85.085	88.525	85.149	93.967	96.984	96.868	106.537	i	i	i	.	.	.	.
gene45464	slmap.L	slmap	LS	X	.	.	52.99	42.814	56.47	62.339	71.692	60.806	62.892	.	.	.	.	.	.	.
gene45466	NA	NA	NA	.	.	.	0	0.223	0.752	0.135	0.438	0.606	0.44	.	.	.	.	.	.	.
gene45467	fgfbp2.S	fgfbp2	LS	.	.	.	0.037	0	0	0	0.044	0	0.088	.	.	.	.	.	.	.
gene45468	NA	NA	NA	.	.	.	0	0	0	0	0	0	0.056	.	.	.	.	.	.	.
gene45469	bnipl.L	bnipl	LS	X	.	.	23.9	40.815	29.623	33.817	34.599	27.287	27.092	.	.	e	.	.	.	.
gene4547	NA	NA	NA	X	.	.	103.723	119.362	651.829	615.334	213.744	21.769	34.143	.	.	.	.	.	.	.
gene45470	dab2.L	dab2	LS	.	.	.	0.083	0.063	1.176	1.547	1.247	0.083	0.026	.	.	.	.	.	.	.
gene45471	arl5c.S	arl5c	LS	X	X	X	50.387	95.133	64.112	58.288	59.873	69.249	71.022	i	i	ei	i	.	.	i
gene45472	rbp5.L	rbp5	L	.	.	.	0	3.818	0.112	0.079	0.12	0	0.1	.	.	e	.	.	.	.
gene45475	hspg2.L	hspg2	L	.	.	.	0.427	0.475	0.557	0.693	0.718	0.863	0.707	.	.	.	.	.	.	.
gene45476	cad.S	cad	LS	.	.	.	0.204	0.377	0	0	0	0	0	.	.	.	.	.	.	.
gene45477	fbxo40.L	fbxo40	L	.	.	.	0	0.017	0	0	0	0.016	0	.	.	.	.	.	.	.
gene45478	rab3il1.L	rab3il1	L	X	.	.	1.419	1.099	2.912	2.556	3.424	2.042	1.42	.	.	.	.	.	.	.
gene4548	kcnmb3.S	kcnmb3	S	.	.	.	0.623	1.061	0.229	0.289	0.314	0.806	0.726	.	.	.	.	.	.	.
gene45481	NA	NA	NA	.	.	.	0	0	0	0	0	0	0	.	.	.	.	.	.	.
gene45482	gcn1.L	gcn1	L	X	.	.	60.226	70.643	68.663	72.819	69.88	68.761	68.193	.	.	.	.	.	.	.
gene45483	NA	NA	NA	X	X	X	67.199	56.378	66.719	71.72	77.791	63.378	66.395	i	i	i	i	.	.	i
gene45484	NA	NA	NA	.	.	.	0	0	0	0	0	0	0	.	.	.	.	.	.	.
gene45485	NA	NA	NA	.	.	.	0	0	0.069	0	0.083	0	0	.	.	.	.	.	.	.
gene45486	kdm3a.L	kdm3a	LS	X	X	X	76.025	66.937	75.496	74.3	73.72	66.052	64.895	i	i	i	i	.	.	.
gene45487	NA	NA	NA	.	.	.	0.539	0.042	0.147	0.18	0.203	0.474	0.581	.	.	.	.	.	.	.
gene45488	megf10.S	megf10	LS	.	.	.	0.08	0.072	0.074	0.101	0.09	1.16	1.09	.	.	.	.	.	.	.
gene45489	NA	NA	NA	.	.	.	0.098	0.037	0.045	0.043	0.096	0.036	0.099	.	.	.	.	.	.	.
gene4549	NA	NA	NA	X	.	.	9.516	10.21	11.462	11.387	11.732	7.425	7.547	.	.	.	.	.	.	.
gene45490	NA	NA	NA	.	.	.	0.094	1.784	0.118	0.173	0.166	0.039	0.121	.	.	e	.	.	.	.
gene45491	hspa1a.L	hspa1a	LS	X	.	.	3.905	1.809	0.613	0.494	1.015	0.065	0.325	.	.	.	.	.	.	.
gene45492	NA	NA	NA	.	.	.	0	0	0.154	0	0	0	0	.	.	.	.	.	.	.
gene45493	mc3r.L	mc3r	LS	.	.	.	0	0	0	0	0	0.082	0	.	.	.	.	.	.	.
gene45494	grin3b.L	grin3b	LS	.	.	.	0.412	0.156	0.363	0.299	0.438	0.274	0.298	.	.	.	.	.	.	.
gene45495	NA	NA	NA	X	.	.	128.416	187.852	96.748	71.454	21.78	38.609	46.855	.	.	.	.	.	.	.
gene45496	NA	NA	NA	X	.	.	1.151	1.257	0.789	0.629	1.987	1.794	1.36	.	.	.	.	.	.	.
gene45497	pspc1.L	pspc1	L	X	.	.	48.366	42.393	45.723	53.461	57.945	59.209	56.618	.	.	.	.	.	.	.
gene45499	NA	NA	NA	X	.	.	26.516	12.198	0.221	0.034	0.083	37.512	35.488	.	.	.	.	.	.	.
gene455	mphosph10.L	mphosph10	L	X	X	.	87.32	88.399	83.076	85.962	75.088	72.113	69.57	i	i	i	.	.	.	.
gene4550	NA	NA	NA	.	.	.	0.021	0.015	0.026	0.01	0.012	0.014	0.067	.	.	.	.	.	.	.
gene45500	clcn2.S	clcn2	LS	.	.	.	0.399	0.689	0.492	0.652	0.287	0.568	0.542	.	.	.	.	.	.	.
gene45501	NA	NA	NA	.	.	.	0.133	0.056	0.122	0.153	0.05	0.047	0.027	.	.	.	.	.	.	.
gene45502	zdhhc1.L	zdhhc1	LS	.	.	.	0	0.221	0	0	0.119	0.318	0.316	.	.	.	.	.	.	.
gene45503	csnk1a1.S	csnk1a1	LS	X	X	X	142.2	160.177	149.053	154.493	153.953	162.103	158.023	i	i	i	i	i	.	i
gene45504	NA	NA	NA	.	.	.	0	0	0	0	0	0	0	.	.	.	.	.	.	.
gene45505	crygdl.4.L	crygdl.4	LS	.	.	.	0	0	0	0	0	0	0	.	.	.	.	.	.	.
gene45506	NA	NA	NA	X	.	.	27.868	24.165	22.675	24.651	25.933	27.128	27.538	.	.	.	.	.	.	.
gene45507	NA	NA	NA	.	.	.	0.055	0.151	0.219	0.153	0.607	0.07	0.149	.	.	.	.	.	.	.
gene45508	NA	NA	NA	.	.	.	0	0.054	0	0	0	0	0	.	.	.	.	.	.	.
gene45509	tp53rk.S	tp53rk	S	X	.	.	56.489	65.766	79.489	94.236	101.47	75.316	73.636	.	.	.	.	.	.	.
gene4551	NA	NA	NA	.	.	.	0.19	0.486	0.122	0.088	0.096	0.232	0.219	.	.	.	.	.	.	.
gene45510	NA	NA	NA	.	.	.	0.277	0.897	0.416	0.271	0.442	0.616	0.596	.	.	e	.	.	.	.
gene45511	NA	NA	NA	.	.	.	0	0	0	0	0	0	0	.	.	.	.	.	.	.
gene45512	fam78b.L	fam78b	LS	X	.	.	1.098	0.202	0.948	1.357	0.648	0.278	0.294	.	.	.	.	.	.	.
gene45513	nalcn.L	nalcn	LS	.	.	.	0.037	0.013	0.059	0.041	0.024	0.06	0.088	.	.	.	.	.	.	.
gene45514	NA	NA	NA	X	X	.	1.746	14.706	6.143	4.751	3.476	7.576	7.477	i	ei	ei	.	.	.	.
gene45515	btn2a1.S	btn2a1	S	X	.	.	19.514	22.747	17.082	18.927	17.749	17.397	17.809	.	.	.	.	.	.	.
gene45516	taf2.S	taf2	LS	X	.	.	29.027	32.774	29.911	32.261	30.377	33.377	35.592	.	.	.	.	.	.	.
gene45517	NA	NA	NA	.	.	.	0	0.019	0.052	0.026	0.253	0.307	0.052	.	.	.	i	.	.	.
gene45518	leap2.L	leap2	LS	.	.	.	0.571	0.355	0.223	0	0	0	0.219	.	.	.	.	.	.	.
gene45519	ankrd40.L	ankrd40	LS	X	.	.	39.51	40.072	40.551	41.726	43.436	44.018	44.603	.	.	.	.	.	.	.
gene4552	sptlc3.S	sptlc3	LS	X	.	.	1.099	0.222	0.43	0.656	1.005	1.199	0.955	.	.	.	.	.	.	.
gene45520	NA	NA	NA	X	X	.	67.188	57.286	70.306	76.991	81.875	93.529	94.074	i	i	i	.	.	.	.
gene45521	NA	NA	NA	.	.	.	0.038	0	0	0	0	0	0	.	.	.	.	.	.	.
gene45522	cinp.S	cinp	LS	X	.	.	30.109	13.767	8.372	6.249	9.992	10.581	11.049	.	.	.	.	.	.	.
gene45523	NA	NA	NA	.	.	.	0	0	0.888	0	0	0	0	.	.	.	.	.	.	.
gene45524	prkacb.S	prkacb	LS	X	.	.	55.25	32.803	37.101	36.899	43.408	42.038	42.592	.	.	.	.	.	.	.
gene45525	NA	NA	NA	X	.	.	1.557	0.595	0.058	0.038	0.166	1.171	1.793	.	.	.	.	.	.	.
gene45526	evl.S	evl	LS	.	.	.	0	0	0.684	0.571	0.573	0.069	0.021	.	.	.	.	.	.	.
gene45527	NA	NA	NA	X	.	.	1.203	0.323	1.561	1.905	0.396	0.301	0.74	.	.	.	.	.	.	.
gene45528	tcf4.L	tcf4	LS	X	.	.	2.246	1.066	2.274	2.4	4.002	2.691	2.575	.	.	.	.	.	.	.
gene45529	NA	NA	NA	.	.	.	0.025	0.038	0	0	0	0	0	.	.	.	.	.	.	.
gene4553	rab3c.L	rab3c	LS	.	.	.	0.199	0.305	0.12	0.239	0.302	0.088	0.289	.	.	.	.	.	.	.
gene45530	NA	NA	NA	.	.	.	0	0	0.103	0	0	0	0	.	.	.	.	.	.	.
gene45531	NA	NA	NA	.	.	.	0	0	0	0	0	0	0	.	.	.	.	.	.	.
gene45532	NA	NA	NA	.	.	.	0	0	0	0.037	0.056	0	0	.	.	.	.	.	.	.
gene45533	NA	NA	NA	.	.	.	0	0.206	1.005	2.651	3.488	6.927	7.192	.	.	.	.	.	.	.
gene45534	NA	NA	NA	.	.	.	0	0	0	0	0	0	0	.	.	.	.	.	.	.
gene45535	NA	NA	NA	.	.	.	0	0	0	0	0	0	0	.	.	.	.	.	.	.
gene45536	dram1.L	dram1	LS	.	.	.	0.369	0.099	0	0	0.035	0.031	0.03	.	.	.	.	.	.	.
gene45537	NA	NA	NA	X	.	.	9.351	6.026	1.701	2.039	2.522	5.177	5.416	.	.	.	.	.	.	.
gene45538	NA	NA	NA	.	.	.	0.362	0.587	0.154	0.216	0.248	0.159	0.088	.	.	.	.	.	.	.
gene45539	NA	NA	NA	.	.	.	0	0	0	0	0	0	0	.	.	.	.	.	.	.
gene4554	naaa.L	naaa	L	X	.	.	7.063	12.429	12.304	12.355	12.814	14.971	13.78	.	.	e	.	.	.	.
gene45540	nectin4.L	nectin4	LS	X	.	.	8.739	1.158	10.437	12.398	12.85	22.782	23.082	.	.	.	.	.	.	.
gene45542	NA	NA	NA	.	.	.	0	0	0	0	0	0	0	.	.	.	.	.	.	.
gene45543	NA	NA	NA	.	.	.	0	0	0	0	0	0	0.131	.	.	.	.	.	.	.
gene45544	NA	NA	NA	.	.	.	0	0	0	0	0	0	0	.	.	.	.	.	.	.
gene45545	NA	NA	NA	.	.	.	0	0	0	0	0	0	0	.	.	.	.	.	.	.
gene45546	NA	NA	NA	.	.	.	0.058	0	0	0	0	0	0	.	.	.	.	.	.	.
gene45547	magoh.S	magoh	LS	X	X	.	210.813	201.866	150.962	148.129	161.541	190.142	192.315	i	i	i	.	.	.	.
gene45549	tpst1.L	tpst1	L	X	.	.	4.783	1.681	1.979	1.93	1.779	5.281	4.75	.	.	.	.	.	.	.
gene4555	htra4.L	htra4	L	.	.	.	0	0	0	0	0	0	0	.	.	.	.	.	.	.
gene45550	NA	NA	NA	.	.	.	0	0	0	0	0.026	0	0	.	.	.	.	.	.	.
gene45551	gramd1a.L	gramd1a	LS	X	.	.	6.31	3.721	5.823	6.735	6.384	7.179	6.587	.	.	.	.	.	.	.
gene45552	NA	NA	NA	.	.	.	0	0.038	0	0	0	0	0	.	.	.	.	.	.	.
gene45553	NA	NA	NA	.	.	.	0	1.15	0.103	0	0.312	0.209	0	.	.	.	.	.	.	.
gene45554	NA	NA	NA	.	.	.	0.141	0.192	0.172	0.19	0.042	0	0.167	.	.	.	.	.	.	.
gene45555	NA	NA	NA	X	.	.	103.969	59.26	36.93	27.599	34.806	107.11	126.071	.	.	.	.	.	.	.
gene45556	NA	NA	NA	X	.	.	5.196	2.114	1.802	2.049	2.302	4.179	5.058	.	.	.	.	.	.	.
gene45557	rassf7.L	rassf7	LS	X	X	X	5.512	16.579	8.291	3.15	6.236	10.401	10.319	ei	ei	ei	ei	.	.	i
gene45558	NA	NA	NA	.	.	.	0	0	0	0	0	0	0	.	.	.	.	.	.	.
gene45559	NA	NA	NA	.	.	.	0.48	0	0.346	0	0.164	0	0	.	.	.	.	.	.	.
gene4556	ptk7.S	ptk7	LS	X	.	.	48.715	26.992	48.952	53.344	55.082	37.64	39.994	.	.	.	.	.	.	.
gene45561	clrn2.L	clrn2	LS	.	.	.	0	0.092	0	0	0	0	0	.	.	.	.	.	.	.
gene45562	NA	NA	NA	.	.	.	0	0	0	0	0	0	0	.	.	.	.	.	.	.
gene45563	gin1.L	gin1	L	X	.	.	10.948	6.376	7.22	7.578	8.048	10.058	10.066	.	.	.	.	.	.	.
gene45564	NA	NA	NA	.	.	.	0	0.09	0	0.014	0.042	0.084	0.023	.	.	.	.	.	.	.
gene45565	slc18a2.L	slc18a2	L	.	.	.	0.804	0.399	1.408	0.462	0.533	0.627	0.447	e	.	.	.	.	.	.
gene45566	NA	NA	NA	.	.	.	0.861	1.55	1.598	1.336	1.483	0.754	0.676	.	.	e	.	.	.	.
gene45567	NA	NA	NA	.	.	.	0	0	0	0	0	0	0	.	.	.	.	.	.	.
gene45568	lrrc32.2.L	lrrc32.2	L	.	.	.	0.032	0	0	0	0.039	0	0.078	.	.	.	.	.	.	.
gene45569	NA	NA	NA	.	.	.	0	0	0	0	0	0	0	.	.	.	.	.	.	.
gene4557	NA	NA	NA	.	.	.	0	0	0	0	0	0	0	.	.	.	.	.	.	.
gene45570	NA	NA	NA	.	.	.	0	0	0	0	0	0	0	.	.	.	.	.	.	.
gene45571	NA	NA	NA	.	.	.	0.029	0	0.114	0.028	0.042	0.04	0.183	.	.	.	.	.	.	.
gene45572	NA	NA	NA	.	.	.	0.311	0	0	0	0	1.033	0.187	.	.	.	.	.	.	.
gene45573	NA	NA	NA	X	.	.	82.738	72.448	63.757	72.016	66.188	73.417	70.505	.	.	.	.	.	.	.
gene45574	nt5e.L	nt5e	LS	.	.	.	0	0.042	0.058	0	0	0	0	.	.	.	.	.	.	.
gene45575	kiaa0232.S	kiaa0232	LS	X	X	X	116.746	87.841	73.13	73.034	106.163	110.768	112.08	i	i	i	i	.	.	i
gene45576	NA	NA	NA	.	X	.	0	2.493	1.613	0	0	0	0	e	e	e	.	.	.	.
gene45577	NA	NA	NA	.	.	.	0.315	0.834	0.21	0.036	0.164	0.25	0.202	.	.	.	.	.	.	.
gene45578	NA	NA	NA	.	.	.	0	0	0	0	0	0	0	.	.	.	.	.	.	.
gene45579	crebl2.L	crebl2	LS	X	.	.	1.103	0.811	0.82	0.691	0.948	1.119	0.443	.	.	.	.	.	.	.
gene4558	nacc1.S	nacc1	LS	X	X	.	37.873	33.298	41.597	45.379	49.945	42.791	45.058	i	i	i	.	.	.	.
gene45580	wnt7c.S	wnt7c	LS	.	.	.	0	0	0	0	0.042	0	0	.	.	.	.	.	.	.
gene45581	NA	NA	NA	.	.	.	0.293	0.528	0.431	0.04	0.356	0.111	0.051	.	.	.	.	.	.	.
gene45584	slc38a2.L	slc38a2	L	X	X	.	2.444	14.412	9.206	0.05	0.258	2.067	2.228	ei	ei	ei	.	.	.	.
gene45585	NA	NA	NA	.	.	.	0	0	0	0	0	0	0.08	.	.	.	.	.	.	.
gene45586	NA	NA	NA	.	.	.	0	0.089	0.038	0	0.084	0.083	0	.	.	.	.	.	.	.
gene45587	NA	NA	NA	.	.	.	0.171	0.116	0.22	0	0.415	0.462	0.25	.	.	.	.	.	.	.
gene45588	NA	NA	NA	X	.	.	846.318	609.684	678.065	630.931	173.833	202.375	360.563	.	.	.	.	.	.	.
gene45589	prtn3.S	prtn3	LS	.	.	.	0	0	0	0	0.084	0	0	.	.	.	.	.	.	.
gene4559	plxnb1.S	plxnb1	LS	X	X	X	6.444	17.331	20.246	22.235	22.831	26.222	23.403	i	i	ei	i	i	.	i
gene45590	NA	NA	NA	.	.	.	0.028	0.084	0.149	0.182	0.034	0.039	0.226	.	.	.	.	.	.	.
gene45591	NA	NA	NA	X	.	.	15.463	19.333	20.905	22.898	22.251	22.666	23.921	.	.	.	.	.	.	.
gene45592	NA	NA	NA	.	.	.	0	0.062	0	0.04	0.026	0	0	.	.	.	.	.	.	.
gene45593	NA	NA	NA	X	X	.	40.289	47.095	59.029	53.869	65.662	51.405	47.141	i	i	i	.	.	.	.
gene45594	shisa7.S	shisa7	LS	.	.	.	0.081	0.057	0.07	0.059	0	0.053	0.502	.	.	.	.	.	.	.
gene45595	ilk.S	ilk	S	X	.	.	25.796	18.972	23.839	23.513	30.339	26.733	26.582	.	.	.	.	.	.	.
gene45597	cd276.L	cd276	LS	X	.	.	34.285	28.74	28.099	27.793	28.478	43.615	40.476	.	.	.	.	.	.	.
gene456	msra.2.L	msra.2	L	.	.	.	0.377	0.871	0.7	0.821	0.668	0.976	0.998	.	.	.	.	.	.	.
gene4560	scrg1.S	scrg1	LS	.	.	.	0	0	0	0	0.055	0	0	.	.	.	.	.	.	.
gene45600	mtrex.L	mtrex	LS	X	.	.	36.51	31.002	12.926	15.074	20.104	24.126	23.713	.	.	.	.	.	.	.
gene45601	sall2.S	sall2	LS	.	.	.	0.079	0.111	0.135	0.018	0.075	0.075	0.089	.	.	.	.	.	.	.
gene45603	NA	NA	NA	.	.	.	0	0	0.45	0.241	0.237	1.377	1.743	.	.	.	.	.	.	.
gene45604	XB22063314.L [provisional:yrdc]	XB22063314 [provisional:yrdc]	LS	.	.	.	0.036	5.148	3.447	3.309	3.112	0.144	0.051	.	.	e	.	.	.	.
gene45605	ptprz1.S	ptprz1	LS	.	.	.	0.298	0.178	0.518	0.506	0.266	0.294	0.416	.	.	.	.	.	.	.
gene45606	NA	NA	NA	.	.	.	0.301	0.898	1.489	1.39	1.743	0.991	1.241	.	.	.	.	.	.	.
gene45607	eif3m.L	eif3m	LS	X	X	.	160.115	115.937	118.844	135.14	164.981	172.964	168.251	i	i	i	.	.	.	.
gene45608	efcab11.L	efcab11	L	X	.	.	3.447	3.094	2.341	2.838	3.505	4.313	4.117	.	.	.	.	.	.	.
gene45609	NA	NA	NA	.	.	.	0.012	0.052	0.034	0.023	0	0.049	0	.	.	.	.	.	.	.
gene4561	bora.L	bora	LS	X	.	.	36.125	29.276	19.985	18.746	23.715	36.419	33.602	.	.	.	.	.	.	.
gene45610	NA	NA	NA	.	.	.	0	0	0	0	0	0	0	.	.	.	.	.	.	.
gene45611	NA	NA	NA	.	.	.	0.607	0.308	0.17	0.149	0.286	0.214	0.312	.	.	.	.	.	.	.
gene45612	NA	NA	NA	.	.	.	0	0	0	0	0	0	0	.	.	.	.	.	.	.
gene45613	NA	NA	NA	X	X	X	129.618	150.826	142.326	155.296	154.47	148.994	148.144	i	i	i	i	.	.	i
gene45614	NA	NA	NA	.	.	.	0.006	0.118	0.198	0	0	0	0	.	.	.	.	.	.	.
gene45615	NA	NA	NA	X	.	.	1.901	4.63	0.782	0.828	0.11	2.301	1.319	.	.	.	.	.	.	.
gene45616	ankrd37.S	ankrd37	LS	X	X	X	194.975	68.192	53.552	62.584	117.995	146.127	142.209	i	i	i	e	.	.	.
gene45617	NA	NA	NA	X	.	.	23.369	16.912	17.995	18.555	19.911	23.433	20.376	.	.	.	.	.	.	.
gene45618	kcna7.L	kcna7	LS	.	.	.	0	0.069	0.023	0	0	0.021	0.02	.	.	.	.	.	.	.
gene45619	NA	NA	NA	X	.	.	13.574	0.866	12.051	12.169	14.85	16.127	17.166	.	.	.	.	.	.	.
gene4562	slc35a2.L	slc35a2	LS	X	X	X	5.71	5.003	6.508	4.657	6.925	3.747	3.401	i	e	i	i	.	.	.
gene45620	NA	NA	NA	.	.	.	0.153	0.213	0	0	0	0	0	.	.	.	.	.	.	.
gene45621	NA	NA	NA	.	.	.	0	0	0	0	0	0	0	.	.	.	.	.	.	.
gene45622	snx1.L	snx1	LS	X	.	.	45.018	46.747	38.561	41.116	52.294	48.277	51.089	.	.	.	.	.	.	.
gene45623	cd44.L	cd44	LS	.	.	.	0	0.023	0	0.014	0	0	0.038	.	.	.	.	.	.	.
gene45624	NA	NA	NA	.	.	.	0	0.676	0	0	0	0	0	.	.	.	.	.	.	.
gene45625	asph.L	asph	L	X	.	.	34.409	40.175	43.947	49.112	44.941	37.701	36.142	.	.	.	.	.	.	.
gene45628	NA	NA	NA	.	.	.	0	0	0	0	0	0	0	.	.	.	.	.	.	.
gene45629	NA	NA	NA	.	.	.	0	0	0	0	0	0	0	.	.	.	.	.	.	.
gene4563	eif4ebp2.S	eif4ebp2	LS	X	X	.	85.67	60.099	69.053	75.695	93.55	81.003	84.472	i	i	i	.	.	.	.
gene45632	slc4a8.L	slc4a8	LS	.	.	.	0.071	0.05	0	0	0.094	0.044	0.021	.	.	.	.	.	.	.
gene45633	kcnk4.L	kcnk4	L	.	.	.	0	0	0.063	0	0	0	0.068	.	.	.	.	.	.	.
gene45634	alkbh7.L	alkbh7	L	X	.	.	14.584	7.911	6.962	7.912	11.57	11.286	11.451	.	.	.	.	.	.	.
gene45635	NA	NA	NA	.	.	.	0	0	0.086	0.064	0.103	0.098	0	.	.	.	.	.	.	.
gene45636	NA	NA	NA	.	.	.	0	0	0.601	0.442	0.964	0.811	0.541	.	.	.	.	.	.	.
gene45637	NA	NA	NA	X	.	.	2.907	2.123	3.05	3.255	4.028	4.004	4.013	.	.	.	.	.	.	.
gene45639	tmtops.S	tmtops	LS	.	.	.	0.032	0	0	0	0	0	0	.	.	.	.	.	.	.
gene4564	NA	NA	NA	.	.	.	0.053	0	0.022	0.064	0.095	0.162	0.022	.	.	.	.	.	.	.
gene45640	NA	NA	NA	.	.	.	0	0	0	0	0	0	0	.	.	.	.	.	.	.
gene45641	NA	NA	NA	.	.	.	0	0	0	0	0	0	0	.	.	.	.	.	.	.
gene45642	NA	NA	NA	.	.	.	0	0	0	0	0	0	0	.	.	.	.	.	.	.
gene45643	NA	NA	NA	.	.	.	0	0	0	0	0	0	0	.	.	.	.	.	.	.
gene45644	NA	NA	NA	.	.	.	0.095	2.248	2.233	2.066	1.669	2.849	2.77	.	.	e	.	.	.	.
gene45646	atp6v1b1.L	atp6v1b1	L	X	.	.	4.541	1.485	1.395	1.727	2.541	0.26	0.311	.	.	.	.	.	.	.
gene45647	NA	NA	NA	.	.	.	0	0.33	0.27	0	0	0	0	.	.	.	.	.	.	.
gene45648	ocm4.2.L	ocm4.2	LS	.	.	.	0	0.125	0	0	0	0	0	.	.	.	.	.	.	.
gene45649	NA	NA	NA	.	.	.	0.04	0.284	0.098	0.742	0.567	0	0.108	.	.	.	.	.	.	.
gene4565	synpo2.S	synpo2	LS	.	.	.	0.023	0.116	0.211	0.159	0.119	0.015	0.031	.	.	.	.	.	.	.
gene45650	foxp1.S	foxp1	LS	X	.	.	14.214	13.215	12.937	13.849	14.274	15.501	14.677	.	.	.	.	.	.	.
gene45651	NA	NA	NA	.	.	.	0	0.063	0.115	0.119	0.206	0	0	.	.	.	.	.	.	.
gene45652	NA	NA	NA	.	.	.	0	0	0	0	0	0	0	.	.	.	.	.	.	.
gene45653	atr.L	atr	L	X	.	.	21.232	21.731	23.795	23.678	25.766	23.156	23.329	.	.	.	.	.	.	.
gene45654	NA	NA	NA	X	.	.	1.757	0.907	1.24	1.165	1.143	1.335	1.038	.	.	.	.	.	.	.
gene45655	NA	NA	NA	X	.	.	1.29	0.596	1.752	0.596	0.884	0.283	0.443	.	.	.	.	.	.	.
gene45656	smg1.L	smg1	LS	X	.	.	25.574	16.215	18.763	20.277	21.599	25.222	24.656	.	.	.	.	.	.	.
gene45657	NA	NA	NA	X	.	.	202.612	120.93	192.254	222.825	374.645	102.746	91.881	.	.	.	e	.	.	.
gene45658	pstpip2.S	pstpip2	LS	.	.	.	0	0.029	0.013	0	0.384	0.154	0.208	.	.	.	e	.	.	.
gene45659	NA	NA	NA	.	.	.	0	0.048	0.044	0.06	0	0.045	0.126	.	.	.	.	.	.	.
gene4566	mpzl3.L	mpzl3	L	X	X	.	72.996	72.591	70.615	76.348	79.942	81.904	75.972	i	i	i	.	.	.	.
gene45660	wnt2b.L	wnt2b	L	.	.	.	0	0	0	0	0	0	0	.	.	.	.	.	.	.
gene45661	NA	NA	NA	.	.	.	0	0	0	0	0	0	0	.	.	.	.	.	.	.
gene45662	NA	NA	NA	.	.	.	0.281	0.196	0.113	0.173	0.271	0.188	0	.	.	.	.	.	.	.
gene45663	NA	NA	NA	.	.	.	0.156	0	0	0	0	0.21	0.628	.	.	.	.	.	.	.
gene45664	acss2.1.L	acss2.1	L	X	.	.	58.877	49.034	46.547	51.446	57.375	72.965	73.867	.	.	.	.	.	.	.
gene45665	NA	NA	NA	.	.	.	0	0	0	0	0	0	0	.	.	.	.	.	.	.
gene45666	NA	NA	NA	.	.	.	0	0	0	0	0	0	0	.	.	.	.	.	.	.
gene45668	tbx22.S	tbx22	LS	.	.	.	0	0.218	0.068	0	1.472	1.411	0.102	i	.	ei	ei	.	.	ei
gene45669	eln2.S	eln2	LS	.	.	.	0	0.077	0	0	0	0	0	.	.	.	.	.	.	.
gene4567	limk2.S	limk2	LS	X	X	.	17.985	15.789	21.848	21.935	21.933	19.701	21.19	i	i	i	.	.	.	.
gene45670	NA	NA	NA	.	.	.	0	0	0	0	0	0	0	.	.	.	.	.	.	.
gene45671	mtdh.S	mtdh	LS	X	X	.	103.401	114.283	97.646	102.676	100.58	118.087	117.848	i	i	i	.	.	.	.
gene45672	cct5.S	cct5	S	X	X	.	131.292	108.954	101.613	106.829	149.925	120.08	125.397	i	i	i	.	.	.	.
gene45673	pdxk.S	pdxk	LS	.	.	.	0.764	0.905	1.07	1.04	1.454	0.536	0.661	.	.	i	.	.	.	.
gene45674	NA	NA	NA	X	X	X	46.878	32.258	40.054	41.913	43.158	38.116	40.027	i	i	i	i	.	.	.
gene45675	NA	NA	NA	.	.	.	0.073	0	0	0	0	0	0	.	.	.	.	.	.	.
gene45676	crygdl.16.S	crygdl.16	LS	.	.	.	0	0	0	0	0	0	0	.	.	.	.	.	.	.
gene45677	NA	NA	NA	.	.	.	0	0	0.065	0	0	0	0	.	.	.	.	.	.	.
gene45678	NA	NA	NA	.	.	.	0	0	0	0	0	0	0	.	.	.	.	.	.	.
gene45679	NA	NA	NA	X	.	.	35.194	27.935	39.392	40.783	51.169	33.751	31.296	.	.	.	.	.	.	.
gene4568	rnf19b.S	rnf19b	LS	X	.	.	51.038	38.427	47.968	47.417	55.18	56.531	58.819	.	.	.	.	.	.	.
gene45680	kbtbd12.L	kbtbd12	L	.	.	.	0	0	0	0	0.048	0	0	.	.	.	.	.	.	.
gene45681	NA	NA	NA	.	.	.	0	0	0	0	0	0	0	.	.	.	.	.	.	.
gene45682	pdpk1.L	pdpk1	LS	X	.	.	96.16	96.988	92.149	91.428	89.233	102.537	98.69	.	.	.	.	.	.	.
gene45684	NA	NA	NA	.	.	.	0.013	0.053	0.113	0.011	0.015	0.018	0	.	.	.	.	.	.	.
gene45685	ppp1r37.L	ppp1r37	LS	X	X	.	58.33	64.337	62.523	69.47	63.734	66.237	67.009	i	i	i	.	.	.	.
gene45686	gphn.S	gphn	LS	X	.	.	23.463	21.672	21.94	22.463	26.861	24.865	25.727	.	.	.	.	.	.	.
gene45687	NA	NA	NA	X	.	.	14.074	15.593	8.129	7.122	8.306	6.156	5.746	.	.	.	.	.	.	.
gene45688	NA	NA	NA	.	.	.	0	0	0.068	0	0	0.069	0	.	.	.	.	.	.	.
gene4569	rab7a.L	rab7a	LS	X	.	.	80.174	87.169	78.572	87.615	91.022	86.284	87.008	.	.	.	.	.	.	.
gene45690	XB22065091.S [provisional:unc93a]	XB22065091 [provisional:unc93a]	LS	.	.	.	0	0.061	0.05	0	0	0	0	.	.	.	.	.	.	.
gene45691	NA	NA	NA	.	.	.	0	0.204	0.651	0	0	0	0	.	.	.	.	.	.	.
gene45692	zfyve1l.L	zfyve1l	L	X	.	.	2.892	0.439	0.584	0.333	0.427	0.48	0.431	.	.	.	.	.	.	.
gene45693	NA	NA	NA	.	.	.	0	0	0	0	0.068	0	0	.	.	.	.	.	.	.
gene45694	katnbl1.S	katnbl1	LS	X	.	.	121.7	85.906	67.185	69.387	76.201	105.581	104.743	.	.	.	.	.	.	.
gene45695	NA	NA	NA	.	.	.	0.181	0.062	0	0	0	0.241	0	.	.	.	.	.	.	.
gene45696	arid3b.L	arid3b	LS	X	X	X	57.75	53.005	38.158	38.666	40.586	54.091	55.032	i	i	i	i	.	.	.
gene45697	garem1.L	garem1	LS	X	.	.	56.491	40.37	39.649	40.021	50.415	58.268	57.892	.	.	.	.	.	.	.
gene45698	NA	NA	NA	.	.	.	0.239	0.662	1.046	0.214	0.607	0.165	0	.	.	.	.	.	.	.
gene45699	NA	NA	NA	X	.	.	1.453	2.579	2.176	1.84	2.078	3.068	3.051	.	.	e	.	.	.	.
gene457	NA	NA	NA	X	.	.	2.544	2.26	3.382	3.512	4.351	2.392	2.476	.	.	.	.	.	.	.
gene4570	pcsk9.S	pcsk9	LS	.	.	.	0	0.022	0	0	0	0	0	.	.	.	.	.	.	.
gene45700	NA	NA	NA	.	.	.	0	0.027	0	0	0	0	0	.	.	.	.	.	.	.
gene45701	cdc25a.S	cdc25a	LS	X	.	.	105.161	15.263	31.188	34.739	50.246	53.847	56.434	.	i	i	.	.	.	.
gene45702	NA	NA	NA	.	.	.	0	0	0	0	0	0	0	.	.	.	.	.	.	.
gene45703	NA	NA	NA	.	.	.	0	0	0	0	0	0	0	.	.	.	.	.	.	.
gene45704	ppih.L	ppih	L	X	X	X	68.011	47.569	38.476	45.657	76.689	70.998	77.082	i	i	i	e	.	.	.
gene45705	fdft1.S	fdft1	LS	X	.	.	17.189	15.819	18.262	16.808	17.632	13.575	13.239	.	.	.	.	.	.	.
gene45706	NA	NA	NA	X	.	.	20.007	9.575	8.476	11.244	15.282	17.14	16.843	.	.	.	.	.	.	.
gene45707	igf1r.L	igf1r	LS	X	X	X	24.415	20.966	24.465	26.505	29.497	26.309	27.465	i	i	i	i	.	.	i
gene45708	NA	NA	NA	.	.	.	0	0	0	0	0.139	0	0	.	.	.	.	.	.	.
gene45709	wsb2.L	wsb2	L	X	.	.	22.348	19.201	21.826	22.398	25.327	31.125	31.557	.	.	.	.	.	.	.
gene4571	NA	NA	NA	.	.	.	0	0.026	3.794	3.495	2.672	0	0	.	.	.	.	.	.	.
gene45710	NA	NA	NA	.	.	.	0.758	0.073	1.249	0.852	0.432	0.999	0.577	.	.	.	.	.	.	.
gene45711	irx2.S	irx2	LS	.	X	X	0.099	3.395	0.861	0.201	2.367	1.569	0.343	e	ei	ei	ei	.	.	ei
gene45712	NA	NA	NA	.	.	.	0	0	0.108	0	0	0	0	.	.	.	.	.	.	.
gene45713	rassf1.L	rassf1	LS	X	.	.	10.024	6.846	5.192	5.554	8.19	7.478	7.87	.	.	.	.	.	.	.
gene45714	NA	NA	NA	X	.	.	9.17	0	4.922	6.618	6.294	5.928	3.94	.	.	.	.	.	.	.
gene45715	NA	NA	NA	.	.	.	0.016	17.024	0.058	0.088	0.243	0.318	0.104	.	.	e	.	.	.	.
gene45716	NA	NA	NA	.	.	.	0	0	0	0	0	0	0	.	.	.	.	.	.	.
gene45717	ppfibp2.L	ppfibp2	L	X	.	.	20.581	16.5	21.001	23.989	28.943	22.008	23.434	.	.	.	.	.	.	.
gene45718	NA	NA	NA	X	X	.	10.975	13.525	10.405	9.753	9.417	10.651	12.625	i	i	i	.	.	.	.
gene45719	NA	NA	NA	.	.	.	0.073	0	0.096	0.195	0	0.089	0.104	.	.	.	.	.	.	.
gene4572	nid2.S	nid2	LS	X	.	.	1.789	1.878	3.025	3.028	3.075	1.394	2.089	.	.	.	.	.	.	.
gene45720	ilf2.L	ilf2	LS	X	X	X	443.121	600.042	538.852	594.499	577.71	583.246	579.469	i	i	i	i	.	.	i
gene45721	NA	NA	NA	.	.	.	0	0	0.045	0	0.048	0	0	.	.	.	.	.	.	.
gene45722	akirin2.S	akirin2	S	X	X	X	203.259	240.612	222.863	224.814	240.084	247.011	249.632	i	i	i	i	.	.	i
gene45725	c3p1.S	c3p1	S	X	.	.	15.884	0.397	0.223	0.082	0.301	0.733	1.015	.	.	.	.	.	.	.
gene45726	slc30a5.L	slc30a5	LS	X	.	.	30.055	33.158	35.098	37.012	42.126	54.709	54.233	.	.	.	.	.	.	.
gene45727	NA	NA	NA	.	.	.	0	0	0	0	0	0	0	.	.	.	.	.	.	.
gene45728	NA	NA	NA	.	.	.	0	0	0	0	0	0	0	.	.	.	.	.	.	.
gene45729	NA	NA	NA	.	.	.	0	0	0	0	0	0	0	.	.	.	.	.	.	.
gene4573	XB22061511.L [provisional]	XB22061511 [provisional]	LS	.	.	.	0	0.256	0.04	0	0	0	0	.	.	.	.	.	.	.
gene45730	rap1gap2.S	rap1gap2	LS	.	.	.	0.196	4.018	0.11	0.031	0.02	4.04	4.906	.	.	e	.	.	.	.
gene45731	NA	NA	NA	.	.	.	0	0	0	0.063	0	0	0	.	.	.	.	.	.	.
gene45732	rtf1.L	rtf1	L	X	X	X	193.281	183.989	173.203	183.502	182.602	176.991	172.126	i	i	i	i	.	.	i
gene45733	NA	NA	NA	.	.	.	0.112	0	0.155	0.102	0.332	0	0.276	.	.	.	.	.	.	.
gene45734	NA	NA	NA	.	.	.	0	0	0	0	0	0	0	.	.	.	.	.	.	.
gene45735	hoxb9.L	hoxb9	LS	.	.	.	0.033	0.048	0.044	0.031	0	0	0.047	.	.	.	.	.	.	.
gene45736	htr2a.S	htr2a	LS	.	.	.	0	0	0.029	0	0	0	0	.	.	.	.	.	.	.
gene45737	apov1.2.L	apov1.2	L	.	.	.	0	0	0	0.135	0	0	0	.	.	.	.	.	.	.
gene45738	setd1b.L	setd1b	LS	X	.	.	26.055	22.18	20.775	22.955	24.379	24.275	24.595	.	.	.	.	.	.	.
gene45739	NA	NA	NA	.	.	.	0.801	0.304	0.373	0.455	0.281	0.374	0	.	.	.	.	.	.	.
gene4574	rnf139.S	rnf139	LS	X	X	X	78.232	73.082	74.06	77.681	89.347	89.548	89.661	i	i	i	i	.	.	.
gene45740	klhl35.S	klhl35	LS	X	.	.	10.934	0.037	0.034	0.114	0.067	0.168	0.061	.	.	.	.	.	.	.
gene45741	NA	NA	NA	.	.	.	0.321	0.067	1.326	1.046	1.01	0	0.011	.	.	.	.	.	.	.
gene45742	NA	NA	NA	.	.	.	0.098	0.057	0.053	0.082	0.124	0.127	0.155	.	.	.	.	.	.	.
gene45743	tgm3l.7.L	tgm3l.7	LS	.	.	.	0.185	0	0	0.14	0.165	0.043	0.075	.	.	.	.	.	.	.
gene45744	NA	NA	NA	.	.	.	0	0	0	0	0	0	0	.	.	.	.	.	.	.
gene45745	mepce.S	mepce	LS	X	.	.	76.785	59.625	80.095	96.335	98.461	68.904	73.115	i	.	.	.	.	.	.
gene45746	NA	NA	NA	.	.	.	0	0	0	0	0	0	0	.	.	.	.	.	.	.
gene45747	NA	NA	NA	.	.	.	0	0.092	0.076	0	0.076	0.086	0.226	.	.	.	.	.	.	.
gene45748	NA	NA	NA	.	.	.	0	0	0	0	0	0	0	.	.	.	.	.	.	.
gene45749	NA	NA	NA	.	.	.	0.07	0	0.279	0.258	0.549	0.536	0.865	.	.	.	.	.	.	.
gene4575	ash2l.L	ash2l	LS	X	.	.	71.514	67.018	81.972	91.26	96.203	85.346	86.728	.	.	.	.	.	.	.
gene45750	NA	NA	NA	.	.	.	0	0	0	0	0	0	0	.	.	.	.	.	.	.
gene45751	NA	NA	NA	.	.	.	0.156	0	0.193	0	0	0.801	0.865	.	.	.	.	.	.	.
gene45752	NA	NA	NA	.	.	.	0	0.082	0	0	0	0.076	0	.	.	.	.	.	.	.
gene45753	NA	NA	NA	X	.	.	16.868	14.823	16.082	17.37	18.761	16.01	16.715	.	.	.	.	.	.	.
gene45754	NA	NA	NA	.	.	.	0	0	0.621	0.701	0.522	2.742	1.852	.	.	.	.	.	.	.
gene45755	parpbp.L	parpbp	L	X	.	.	281.708	306.74	225.181	220.463	223.07	159.916	159.183	.	i	i	.	.	.	.
gene45756	XB5922676.S [provisional:cav3]	XB5922676 [provisional:cav3]	S	X	.	.	1.1	0.201	0	0	0.165	0.171	0.526	.	.	.	.	.	.	.
gene45757	NA	NA	NA	.	.	.	0.636	0.244	0.109	0.161	0.131	0.587	0.719	.	.	.	.	.	.	.
gene45759	NA	NA	NA	.	.	.	0	0	0	0	0	0	0	.	.	.	.	.	.	.
gene4576	NA	NA	NA	.	.	.	0.038	0.127	0.094	0.063	0.099	0.039	0.025	.	.	.	.	.	.	.
gene45760	tacc2.L	tacc2	LS	X	.	.	2.271	1.303	2.875	3.191	5.036	0.735	0.616	.	.	.	.	.	.	.
gene45761	NA	NA	NA	.	.	.	0	0	0.015	0.024	0	0.099	0.018	.	.	.	.	.	.	.
gene45762	c6orf120.L	c6orf120	LS	X	.	.	44.635	30.649	20.541	22.542	25.527	35.218	36.289	.	.	.	.	.	.	.
gene45763	NA	NA	NA	.	.	.	0	0	0	0	0	0	0	.	.	.	.	.	.	.
gene45764	NA	NA	NA	.	.	.	0	0	0	0	0	0	0	.	.	.	.	.	.	.
gene45765	zfyve28.L	zfyve28	L	X	X	.	116.44	94.765	78.337	78.67	75.137	142.978	139.389	i	i	i	.	.	.	.
gene45766	NA	NA	NA	.	.	.	0	0	0	0	0	0	0	.	.	.	.	.	.	.
gene45767	rph3al.L	rph3al	LS	X	.	.	17.919	14.42	9.154	8.814	12.481	11.144	10.021	.	.	.	.	.	.	.
gene45768	NA	NA	NA	.	X	.	0.957	19.965	36.542	1.009	4.709	0.873	1.647	e	e	e	.	.	.	.
gene45769	mttp.1.L	mttp.1	LS	.	.	.	0.038	0.325	0.023	0.053	0.363	0.28	0.182	.	.	.	.	.	.	.
gene4577	stk31.S	stk31	LS	X	.	.	24.718	11.064	10.767	11.363	13.832	16.038	14.429	.	.	.	.	.	.	.
gene45771	NA	NA	NA	X	X	X	30.365	13.361	11.257	12.429	21.022	18.461	14.494	i	i	i	e	.	.	.
gene45772	tfdp1.S	tfdp1	LS	X	.	.	43.814	40.243	33.25	35.02	37.927	33.074	33.625	.	.	.	.	.	.	.
gene45774	NA	NA	NA	.	X	X	0	6.613	1.033	0	0.135	0.314	0	ei	ei	ei	i	i	.	i
gene45775	NA	NA	NA	.	.	.	0	0.051	0	0	0.05	0	0	.	.	.	.	.	.	.
gene45776	exosc7.S	exosc7	LS	X	.	.	56.242	44.611	38.312	46.305	51.058	49.844	47.739	.	.	.	.	.	.	.
gene45777	NA	NA	NA	.	.	.	0	0.025	0.023	0.006	0	0	0	.	.	.	.	.	.	.
gene45778	rbm42.S	rbm42	LS	X	.	.	4.137	4.421	3.847	4.858	5.93	4.117	5.213	.	.	.	.	.	.	.
gene45779	NA	NA	NA	.	.	.	0	0	0	0	0	0	0	.	.	.	.	.	.	.
gene4578	tmem267.S	tmem267	LS	X	.	.	4.496	2.839	4.074	3.969	3.98	3.339	4.866	.	.	.	.	.	.	.
gene45780	garem2.S	garem2	LS	.	.	.	0.063	0.106	0.04	0.028	0.444	0.291	0.084	.	.	.	e	.	.	.
gene45781	NA	NA	NA	.	.	.	0	0	0	0	0	0	0	.	.	.	.	.	.	.
gene45783	NA	NA	NA	.	.	.	0	0.677	0.197	0.121	0.261	0.335	0.077	.	.	e	.	.	.	.
gene45784	add1.S	add1	LS	X	X	X	38.892	39.912	39.902	39.644	39.231	45.97	48.363	i	i	i	i	.	.	.
gene45785	hlf.L	hlf	LS	X	.	.	1.4	0.279	0.33	0.352	0.382	0.632	0.516	.	.	.	.	.	.	.
gene45786	NA	NA	NA	.	.	.	0	0	0	0	0	0	0	.	.	.	.	.	.	.
gene45787	ovch2l.L	ovch2l	L	.	.	.	0	0	0	0	0.009	0	0	.	.	.	.	.	.	.
gene45788	cdh13.S	cdh13	LS	.	.	.	0.189	0.082	0.107	0.078	0.122	0.076	0.073	.	.	.	.	.	.	.
gene45789	NA	NA	NA	X	.	.	162.118	134.405	96.643	89.338	123.825	193.124	192.651	.	.	.	.	.	.	.
gene4579	NA	NA	NA	.	.	.	0.011	0	0.014	0	0.014	0	0	.	.	.	.	.	.	.
gene45790	NA	NA	NA	.	.	.	0	0	0	0	0	0	0	.	.	.	.	.	.	.
gene45791	aven.L	aven	L	X	.	.	13.131	10.482	10.258	10.636	8.303	9.662	8.521	.	.	.	.	.	.	.
gene45793	NA	NA	NA	.	.	.	0	0	0	0	0	0	0	.	.	.	.	.	.	.
gene45794	dpt.L	dpt	LS	.	.	.	0	0	0	0	0	0	0	.	.	.	.	.	.	.
gene45795	NA	NA	NA	.	.	.	0.026	0	0.065	0.068	0	0	0	.	.	.	.	.	.	.
gene45797	NA	NA	NA	.	.	.	0	0.106	1.482	0.139	0	0	0.188	.	.	.	.	.	.	.
gene45798	NA	NA	NA	.	.	.	0	0.16	0.081	0	0	0	0	.	.	.	.	.	.	.
gene45799	NA	NA	NA	.	.	.	0.256	0.086	0.086	0.117	0.168	0.406	0.169	.	.	.	.	.	.	.
gene458	wasf1.S	wasf1	LS	X	.	.	27.715	14.371	17.336	17.025	19.525	25.825	24.394	.	.	.	.	.	.	.
gene4580	NA	NA	NA	.	.	.	0.704	0.498	0.429	0.96	0.531	1.147	0.953	.	.	.	.	.	.	.
gene45800	NA	NA	NA	.	.	.	0	0	0	0	0	0	0	.	.	.	.	.	.	.
gene45801	NA	NA	NA	X	.	.	9.27	2.854	4.187	6.612	9.739	9.56	8.006	.	.	.	.	.	.	.
gene45802	NA	NA	NA	X	.	.	1.928	3.637	3.843	3.164	2.345	2.943	1.665	.	.	.	.	.	.	.
gene45803	NA	NA	NA	.	.	.	0	0	0	0	0	0	0	.	.	.	.	.	.	.
gene45804	NA	NA	NA	X	X	.	31	35.889	34.897	36.177	34.493	33.305	32.73	i	i	i	.	.	.	.
gene45805	NA	NA	NA	.	.	.	0.025	0.07	0.031	0	0	0	0	.	.	.	.	.	.	.
gene45806	NA	NA	NA	X	.	.	22.275	19.412	17.904	19.309	23.091	24.512	24.497	.	.	.	.	.	.	.
gene45807	NA	NA	NA	.	.	.	0.448	0.865	0.865	0.511	0.903	1.795	1.039	.	.	.	.	.	.	.
gene45808	NA	NA	NA	.	.	.	0.409	0	0	0	0	0.883	0.099	.	.	.	.	.	.	.
gene45809	NA	NA	NA	.	.	.	0.127	0.137	0.076	0.155	0.058	0.11	0.13	.	.	.	.	.	.	.
gene4581	ccdc18.S	ccdc18	LS	X	.	.	38.515	28.909	14.943	17.538	25.966	19.056	19.589	.	.	.	.	.	.	.
gene45810	NA	NA	NA	.	.	.	0	0	0	0	0	0	0	.	.	.	.	.	.	.
gene45811	golt1b.L	golt1b	LS	X	.	.	53.9	39.986	49.934	59.441	71.787	53.645	54.637	.	.	.	.	.	.	.
gene45812	NA	NA	NA	.	.	.	0.034	0	0	0.032	0	0.042	0	.	.	.	.	.	.	.
gene45813	stk26.S	stk26	S	X	.	.	83.771	89.524	86.297	89.571	86.721	105.977	107.147	.	.	.	.	.	.	.
gene45814	drd1c.S	drd1c	LS	.	.	.	0	0	0	0	0	0	0	.	.	.	.	.	.	.
gene45815	NA	NA	NA	X	.	.	17.496	17.376	41.939	44.184	43.734	29.151	30.485	.	.	.	.	.	.	.
gene45816	pdia3.L	pdia3	LS	X	X	X	96.763	184.806	154.755	161.118	147.291	125.226	122.039	i	i	ei	i	.	.	.
gene45817	NA	NA	NA	.	.	.	0	0	0	0	0	0	0	.	.	.	.	.	.	.
gene45818	NA	NA	NA	.	.	.	0.359	0.693	1.401	1.151	1.686	1.596	1.953	.	.	.	.	.	.	.
gene45819	NA	NA	NA	.	.	.	0.1	0	0.118	0	0	0	0	.	.	.	.	.	.	.
gene4582	ppp4r3a.L	ppp4r3a	LS	X	X	X	74.231	69.906	70.578	77.081	76.911	88.969	89.228	i	i	i	i	.	.	i
gene45820	NA	NA	NA	X	.	.	1.579	0.572	0.827	0.45	0.12	0.626	1.527	.	.	.	.	.	.	.
gene45821	NA	NA	NA	.	.	.	0	0	0	0	0	0	0	.	.	.	.	.	.	.
gene45822	sumo1.S	sumo1	LS	X	X	X	152.961	173.086	148.272	159.273	167.191	152.79	153.52	i	i	i	i	.	.	i
gene45823	NA	NA	NA	.	.	.	0	0	0	0	0	0	0	.	.	.	.	.	.	.
gene45824	NA	NA	NA	.	.	.	0	0.056	0.05	0.039	0.05	0.383	0.28	.	.	.	.	.	.	.
gene45825	atp13a4.L	atp13a4	LS	.	.	.	0.148	0.245	0.02	0.013	0.036	1.137	1.001	.	.	.	.	.	.	.
gene45827	NA	NA	NA	.	X	.	0.344	4.542	3.531	0.277	0.266	0.732	0.482	ei	ei	ei	.	.	.	.
gene45828	NA	NA	NA	.	.	.	0.057	0.103	0.089	0.027	0.075	0.11	0.079	.	.	.	.	.	.	.
gene45829	ovca2.L	ovca2	LS	X	.	.	1.076	1.584	2.123	2.503	2.507	1.736	1.693	.	.	.	.	.	.	.
gene4583	gja4.L	gja4	LS	.	.	.	0	0.022	0	0	0	0	0	.	.	.	.	.	.	.
gene45830	NA	NA	NA	.	.	.	0	0.332	0.3	0	0	0	0	.	.	.	.	.	.	.
gene45832	svopl.S	svopl	S	.	.	.	0	0	0	0	0	0	0	.	.	.	.	.	.	.
gene45833	NA	NA	NA	X	.	.	21.461	25.106	18.321	19.89	24.644	33.016	29.693	.	.	.	.	.	.	.
gene45834	rabgap1.L	rabgap1	LS	.	.	.	0.042	0.223	0.172	0.04	0.14	0.053	0.055	.	.	.	.	.	.	.
gene45835	NA	NA	NA	.	.	.	0	0	0	0	0.027	0	0	.	.	.	.	.	.	.
gene45836	synj1.L	synj1	LS	X	.	.	20.002	8.714	17.109	19.5	22.991	17.735	17.406	.	.	.	.	.	.	.
gene45837	NA	NA	NA	.	.	.	0.079	0	0.052	0	0	0	0.047	.	.	.	.	.	.	.
gene4584	drd1.L	drd1	LS	.	.	.	0.013	0	0	0.012	0	0	0	.	.	.	.	.	.	.
gene45840	NA	NA	NA	.	.	.	0	0	0.024	0	0	0	0	.	.	.	.	.	.	.
gene45841	XB5729191.S [provisional]	XB5729191 [provisional]	S	X	.	.	31.253	21.727	21.55	18.116	18.117	26.698	25.455	.	.	.	.	.	.	.
gene45842	NA	NA	NA	.	.	.	0	0	0	0	0	0	0	.	.	.	.	.	.	.
gene45843	NA	NA	NA	.	.	.	0.736	2.366	1.42	1.177	1.7	0.992	0.773	.	.	ei	.	.	.	.
gene45844	NA	NA	NA	.	.	.	0	0.519	0.662	0	0.39	0.34	0.088	.	.	.	.	.	.	.
gene45845	NA	NA	NA	.	.	.	0	0	0	0	0	0	0	.	.	.	.	.	.	.
gene45846	cables1.L	cables1	LS	X	.	.	18.744	15.711	14.127	17.665	18.54	17.977	17.62	.	.	.	.	.	.	.
gene45847	acr.2.L	acr.2	L	.	.	.	0	0	0	0	0	0	0.088	.	.	.	.	.	.	.
gene45848	clca1.3.L	clca1.3	L	.	.	.	0	0	0.027	0	0.048	0	0	.	.	.	.	.	.	.
gene45849	usp14.L	usp14	LS	X	.	.	63.405	71.61	66.965	68.549	64.499	77.536	72.564	.	.	.	.	.	.	.
gene4585	tmem18.L	tmem18	LS	X	.	.	41.891	50.517	38.592	43.859	42.616	43.521	41.131	.	.	.	.	.	.	.
gene45851	NA	NA	NA	.	.	.	0	0.248	0.224	0	0.158	0.149	0	.	.	.	.	.	.	.
gene45852	cyth4.L	cyth4	L	.	.	.	0.681	0.613	0.46	0.752	0.386	0.527	0.673	.	.	.	.	.	.	.
gene45853	NA	NA	NA	.	.	.	0	0	0	0	0	0	0	.	.	.	.	.	.	.
gene45854	NA	NA	NA	.	.	.	0	0	0	0	0	0.026	0.025	.	.	.	.	.	.	.
gene45855	NA	NA	NA	.	.	.	0.712	0	0.987	0.705	1.291	0.076	0.36	.	.	.	.	.	.	.
gene45856	NA	NA	NA	.	.	.	0	0	0	0	0	0	0	.	.	.	.	.	.	.
gene45857	NA	NA	NA	.	.	.	0.945	0.718	0.735	1.338	1.814	1.775	1.485	.	.	.	.	.	.	.
gene45858	setd7.L	setd7	LS	X	.	.	25.443	36.256	26.076	27.272	26.842	26.44	27.377	i	.	i	.	.	.	.
gene45859	sik3.L	sik3	LS	X	.	.	40.428	23.593	28.373	31.287	37.158	32.135	33.317	.	.	.	.	.	.	.
gene4586	aldh18a1.L	aldh18a1	L	X	X	.	47.097	65.322	55.962	59.472	56.918	63.659	62.179	i	i	i	.	.	.	.
gene45860	NA	NA	NA	.	.	.	0	0.106	0.095	0.144	0	0	0.208	.	.	.	.	.	.	.
gene45861	mtss1.2.L	mtss1.2	LS	X	X	X	54.461	35.94	54.008	56.8	64.315	56.456	57.006	i	i	i	i	.	.	i
gene45862	shc1.S	shc1	LS	X	.	.	15.363	12.085	19.978	23.733	21.696	20.515	19.618	.	.	.	.	.	.	.
gene45863	esyt2.L	esyt2	LS	X	X	X	36.623	27.897	31.872	34.594	38.86	39.47	38.839	i	i	i	i	.	.	i
gene45864	tmem35a.L	tmem35a	L	.	.	.	0.143	0.129	0.493	0.042	0.115	0.375	0.138	.	.	.	.	.	.	.
gene45865	NA	NA	NA	.	.	.	0.071	0.101	0.043	0	0.094	0.093	0.137	.	.	.	.	.	.	.
gene45866	pax5.L	pax5	L	.	.	.	0	0	0	0	0.23	0.119	0	.	.	.	.	.	.	.
gene45867	gje1.L	gje1	L	.	.	.	0	0.094	0	0	0	0	0	.	.	.	.	.	.	.
gene45868	rsl1d1.S	rsl1d1	LS	X	.	.	159.218	137.803	98.418	102.864	122.847	147.904	154.442	.	.	.	.	.	.	.
gene45869	NA	NA	NA	X	.	.	2.271	0.584	0.442	0.55	0.507	0.036	0.108	.	.	.	.	.	.	.
gene4587	carns1.L	carns1	L	.	.	.	0.048	0.021	0.075	0.13	0.146	0.039	0.109	.	.	.	.	.	.	.
gene45870	NA	NA	NA	.	.	.	0	0	0	0	0.049	0	0	.	.	.	.	.	.	.
gene45871	znf536.S	znf536	LS	.	.	.	0.043	0.245	0.19	0.15	0.136	0.014	0.042	.	.	.	.	.	.	.
gene45872	NA	NA	NA	.	.	.	0	0	0	0	0	0	0	.	.	.	.	.	.	.
gene45873	NA	NA	NA	X	.	.	39.106	28.542	28.919	23.801	29.345	45.993	45.601	.	.	.	.	.	.	.
gene45874	NA	NA	NA	.	.	.	0	0	0	0	0	0	0	.	.	.	.	.	.	.
gene45875	mfge8.S	mfge8	LS	X	.	.	8.882	8.414	7.794	7.847	8.088	8.407	7.26	.	.	.	.	.	.	.
gene45876	NA	NA	NA	X	X	.	22.914	19.256	25.292	24.22	26.949	25.701	25.994	i	i	i	.	.	.	.
gene45877	atp2b3.L	atp2b3	LS	X	.	.	2.018	2.098	1.941	2.561	2.652	2.347	2.304	.	.	.	.	.	.	.
gene45878	NA	NA	NA	.	.	.	0	0	0	0	0	0	0	.	.	.	.	.	.	.
gene45879	prpf38b.S	prpf38b	LS	X	X	.	66.171	67.43	54.657	59.742	64.993	63.796	62.175	i	i	i	.	.	.	.
gene4588	NA	NA	NA	.	.	.	0.48	0.108	0.1	0.223	0.289	0.244	0.351	.	.	.	.	.	.	.
gene45880	cfap299.L	cfap299	L	.	.	.	0.537	0.587	0.538	0.699	1.455	1.173	2.493	.	.	.	.	.	.	.
gene45882	snorc.S	snorc	LS	.	.	.	0	0.047	0	0.099	0	0.092	0	.	.	.	.	.	.	.
gene45883	ciao3.S	ciao3	S	X	.	.	69.306	78.241	90.106	110.131	113.69	94.47	92.017	.	.	.	.	.	.	.
gene45884	rnf123.S	rnf123	LS	X	.	.	41.948	51.645	54.086	58.005	65.337	62.735	63.582	.	.	.	.	.	.	.
gene45885	NA	NA	NA	X	.	.	27.125	27.375	28.418	30.198	30.964	29.315	27.974	.	.	.	.	.	.	.
gene45886	NA	NA	NA	.	.	.	0	0	0.377	0.613	0.557	0	0	.	.	.	.	.	.	.
gene45887	ptgds.S	ptgds	S	.	.	.	0	0	0	0.065	0.353	0.192	0.088	.	.	.	.	.	.	.
gene45888	chek2.L	chek2	L	X	.	.	28.921	26.845	20.343	19.861	23.728	29.689	27.833	.	.	.	.	.	.	.
gene45889	NA	NA	NA	.	.	.	0	0	0	0	0	0	0.064	.	.	.	.	.	.	.
gene4589	NA	NA	NA	.	.	.	0.162	0.12	0	0	0.049	0.102	0.049	.	.	.	.	.	.	.
gene45890	vegfb.L	vegfb	L	.	.	.	0.035	0.207	0	0.032	0.052	0.09	0.043	.	.	.	.	.	.	.
gene45891	NA	NA	NA	.	.	.	0	0.558	0	0	0	0.284	0.249	.	.	.	.	.	.	.
gene45892	NA	NA	NA	.	.	.	0	0	0	0	0.051	0	0	.	.	.	.	.	.	.
gene45893	set.L	set	LS	X	X	.	198.634	212.998	237.882	205.499	217.707	229.163	236.218	i	i	i	.	.	.	.
gene45894	NA	NA	NA	.	.	.	0	0	0.129	0.025	0.141	0	0.167	.	.	.	.	.	.	.
gene45897	NA	NA	NA	.	.	.	0	3.329	2.338	0	0.938	0.666	0	e	.	e	.	.	.	.
gene45898	naa10.L	naa10	LS	X	.	.	50.723	45.085	46.862	50.452	52.7	49.454	49.151	.	i	i	.	.	.	.
gene45899	NA	NA	NA	.	.	.	0.038	0.053	0.19	0	0.047	0	0	.	.	.	.	.	.	.
gene459	exosc10.S	exosc10	LS	.	.	.	0.32	0.131	0	0.065	0	0.243	0.273	.	.	.	.	.	.	.
gene4590	tmem185a.S	tmem185a	LS	X	.	.	35.29	30.461	32.243	34.744	43.017	39.134	38.215	.	.	.	.	.	.	.
gene45900	irag1.L	irag1	LS	X	.	.	1.157	0.61	0.256	0.299	0.607	0.363	0.529	.	.	.	.	.	.	.
gene45901	NA	NA	NA	.	.	.	0.017	0	0	0.016	0.123	0	0	.	.	.	.	.	.	.
gene45902	NA	NA	NA	.	.	.	0	0	0.046	0	0	0	0	.	.	.	.	.	.	.
gene45903	rasa4.L	rasa4	LS	.	.	.	0.018	0.028	0.023	0	0	0	0.023	.	.	.	.	.	.	.
gene45904	NA	NA	NA	X	.	.	18.855	29.559	26.809	27.152	31.399	42.425	37.983	.	.	e	.	.	.	.
gene45905	ucn1.L	ucn1	LS	.	.	.	0	0.164	0	0	0	0	0	.	.	.	.	.	.	.
gene45906	NA	NA	NA	X	.	.	9.44	1.036	1.746	2.914	3.283	3.343	3.154	.	.	.	.	.	.	.
gene45909	NA	NA	NA	.	.	.	0	0	0	0	0	0	0	.	.	.	.	.	.	.
gene4591	XB5896658.S [provisional:stx3]	XB5896658 [provisional:stx3]	LS	.	.	.	0.774	0.887	1.387	1.352	1.473	1.18	0.913	.	.	.	.	.	.	.
gene45910	NA	NA	NA	.	.	.	0	0.311	0	0.102	0	0	0.143	.	.	.	.	.	.	.
gene45911	npas4.L	npas4	LS	.	.	.	0	0.067	0	0	0.029	0	0	.	.	.	.	.	.	.
gene45912	NA	NA	NA	X	.	.	111.543	93.433	89.88	97.913	103.955	99.692	94.719	.	.	.	.	.	.	.
gene45913	rsl24d1.L	rsl24d1	LS	X	.	.	67.321	26.059	24.883	28.05	42.927	40.364	44.71	.	i	i	.	.	.	.
gene45914	XB5721641.L [provisional:lpar6]	XB5721641 [provisional:lpar6]	L	.	.	.	0.042	0	0	0	0	0	0	.	.	.	.	.	.	.
gene45915	NA	NA	NA	.	.	.	0	0	0	0	0	0	0	.	.	.	.	.	.	.
gene45916	NA	NA	NA	.	.	.	0	0	0	0	0	0	0	.	.	.	.	.	.	.
gene45917	NA	NA	NA	.	.	.	0.005	0.007	0.035	0.005	0.023	0	0.008	.	.	.	.	.	.	.
gene45918	NA	NA	NA	.	.	.	0	0.06	0	0	0	0	0	.	.	.	.	.	.	.
gene45919	NA	NA	NA	.	.	.	0	0	0	0	0	0	0	.	.	.	.	.	.	.
gene4592	acly.L	acly	LS	X	.	.	60.218	63.218	60.509	68.856	73.157	73.878	74.456	.	.	.	.	.	.	.
gene45920	NA	NA	NA	.	.	.	0	0.024	0	0	0	0	0	.	.	.	.	.	.	.
gene45921	NA	NA	NA	.	.	.	0.879	1.09	4.986	4.985	3.69	1.521	0.891	.	.	.	.	.	.	i
gene45922	NA	NA	NA	.	.	.	0	0	0	0	0	0	0	.	.	.	.	.	.	.
gene45923	hes5.7.L	hes5.7	LS	.	X	X	0	4.169	0.909	0.078	5.045	3.923	0.593	e	e	e	e	.	.	e
gene45924	NA	NA	NA	.	.	.	0	0	0	0	0	0	0	.	.	.	.	.	.	.
gene45925	NA	NA	NA	.	.	.	0	0	0	0	0	0	0	.	.	.	.	.	.	.
gene45926	NA	NA	NA	.	.	.	0.542	0	0.197	0.284	0.297	0.492	0.501	.	.	.	.	.	.	.
gene45927	mocs2.L	mocs2	L	X	.	.	41.678	27.561	22.159	24.349	24.576	48.172	45.621	.	.	.	.	.	.	.
gene45928	tspan13.S	tspan13	LS	X	.	.	57.631	63.353	51.246	55.273	60.499	66.042	63.825	.	.	.	.	.	.	.
gene45929	NA	NA	NA	.	.	.	0.806	0.854	2.239	2.265	2.374	0.668	0.574	.	.	.	.	.	.	.
gene4593	neurog3.L	neurog3	LS	.	X	X	0	3.201	0.452	0	4.088	1.754	0.097	e	e	e	e	.	.	e
gene45930	NA	NA	NA	.	.	.	0	0	0	0	0.108	0	0	.	.	.	.	.	.	.
gene45931	NA	NA	NA	.	.	.	0	0	0	0	0	0	0	.	.	.	.	.	.	.
gene45932	NA	NA	NA	.	.	.	0	0	0	0.144	0.094	0	0	.	.	.	.	.	.	.
gene45933	NA	NA	NA	X	.	.	9.636	6.394	5.807	5.195	4.117	9.598	8.076	.	.	.	.	.	.	.
gene45934	dmrt3.S	dmrt3	LS	.	.	.	0.02	0.204	0.134	0.02	0.225	0.086	0.03	.	.	.	.	.	.	.
gene45935	NA	NA	NA	.	.	.	0	0.224	0	0	0	0	0	.	.	.	.	.	.	.
gene45936	ryk.S	ryk	LS	X	.	.	117.746	128.314	129.509	140.164	147.679	140.521	140.598	.	.	.	.	.	.	.
gene45937	NA	NA	NA	X	X	.	52.58	68.117	57.7	60.204	61.657	27.701	34.46	i	i	i	.	.	.	.
gene45938	NA	NA	NA	.	.	.	0	0.053	0	0.016	0	0	0	.	.	.	.	.	.	.
gene45939	NA	NA	NA	.	X	.	0	6.947	6.742	0	0.018	0	0	e	e	e	.	.	.	.
gene4594	fkbp6.L	fkbp6	L	X	.	.	67.894	64.8	51.884	63.025	69.789	70.947	69.653	.	.	.	.	.	.	.
gene45940	NA	NA	NA	X	.	.	1.048	0.06	0.293	0.18	0.205	0.101	0.059	.	.	.	.	.	.	.
gene45941	cdh2.L	cdh2	LS	.	.	.	0	0.172	0.207	0.092	0.474	0.787	0.054	.	.	e	.	.	.	.
gene45942	NA	NA	NA	.	.	.	0	0	0	0	0	0	0	.	.	.	.	.	.	.
gene45943	NA	NA	NA	.	.	.	0.086	0.192	0	0	0	0.06	0	.	.	.	.	.	.	.
gene45944	NA	NA	NA	X	.	.	2.76	1.774	3.124	3.357	3.51	3.08	3.084	.	.	.	.	.	.	.
gene45945	bambi.L	bambi	LS	X	X	X	43.387	82.009	50.361	37.686	52.279	66.764	51.592	i	ei	ei	i	i	.	i
gene45946	rbm12b.2p.S	rbm12b.2	LS	.	.	.	0	0	0	0	0	0	0	.	.	.	.	.	.	.
gene45947	NA	NA	NA	.	.	.	0.066	0	0	0	0	0	0	.	.	.	.	.	.	.
gene45948	cars1.S	cars1	S	X	.	.	28.519	24.446	26.099	26.817	32.859	32.061	35.384	.	.	.	.	.	.	.
gene45949	atp6v1g1.L	atp6v1g1	LS	X	.	.	27.862	28.771	24.636	27.924	26.123	37.581	33.449	.	.	.	.	.	.	.
gene4595	grtp1.S	grtp1	LS	X	.	.	35.927	22.321	18.076	18.287	28.091	29.31	27.649	.	.	.	.	.	.	.
gene45950	slitrk2.L	slitrk2	LS	.	.	.	0.683	0.128	0.188	0.146	0.198	0.248	0.275	.	.	.	.	.	.	.
gene45951	ibtk.L	ibtk	L	X	.	.	20.062	16.348	17.049	17.134	19.799	18.424	19.506	.	.	.	.	.	.	.
gene45952	NA	NA	NA	.	.	.	0	0	0	0	0	0	0	.	.	.	.	.	.	.
gene45953	deaf1.L	deaf1	L	X	.	.	4.415	3.92	4.611	6.109	6.05	5.832	6.211	.	.	.	.	.	.	.
gene45954	NA	NA	NA	.	.	.	0	0	0	0	0	0	0	.	.	.	.	.	.	.
gene45955	NA	NA	NA	.	.	.	0	0	0	0	0	0	0	.	.	.	.	.	.	.
gene45956	NA	NA	NA	X	.	.	15.071	24.286	15.47	15.279	14.462	24.32	23.174	.	.	e	.	.	.	.
gene45958	cct7.S	cct7	LS	X	.	.	73.624	85.895	93.63	105.144	134.256	124.241	125.107	i	.	i	i	.	.	.
gene4596	NA	NA	NA	.	.	.	0	0	0	0	0	0	0	.	.	.	.	.	.	.
gene45960	NA	NA	NA	.	.	.	0.188	0.102	0	0.069	0.145	0.249	0.309	.	.	.	.	.	.	.
gene45962	NA	NA	NA	.	.	.	0.147	0	0.195	0.279	0.269	0.282	0.356	.	.	.	.	.	.	.
gene45963	NA	NA	NA	.	.	.	0.02	0.03	0	0.019	0	0	0.024	.	.	.	.	.	.	.
gene45964	col6a5.L	col6a5	LS	.	.	.	0.027	0.096	0	0.038	0	0.027	0.033	.	.	.	.	.	.	.
gene45965	NA	NA	NA	.	.	.	0	0	0	0	0	0	0	.	.	.	.	.	.	.
gene45966	c19orf33.S	c19orf33	LS	.	.	.	0.083	0	0	0	0	0.325	0	.	.	.	.	.	.	.
gene45967	zmpste24.S	zmpste24	LS	X	.	.	24.346	22.641	17.549	13.94	17.088	25.129	26.78	.	.	.	.	.	.	.
gene45968	NA	NA	NA	.	.	.	0.072	0.204	0.197	0.076	0.232	0.204	0.179	.	.	.	.	.	.	.
gene4597	chpf.L	chpf	LS	X	.	.	73.055	57.134	55.724	62.18	72.592	67.727	71.215	.	.	.	.	.	.	.
gene45971	NA	NA	NA	X	.	.	14.765	14.388	14.825	15.4	16.484	13.999	16.419	.	.	.	.	.	.	.
gene45973	NA	NA	NA	.	.	.	0	0	0	0	0.064	0.061	0	.	.	.	.	.	.	.
gene45974	NA	NA	NA	X	X	.	4.678	118.4	151.194	147	9.204	3.529	4.057	i	i	ei	.	.	.	i
gene45976	efcc1.S	efcc1	S	.	.	.	0	0.441	0.187	0.07	0.738	0.211	0.027	.	.	e	e	.	.	.
gene45977	sec11c.S	sec11c	LS	X	.	.	10.248	3.093	7.714	6.417	12.099	3.04	5.038	.	.	.	.	.	.	.
gene45978	NA	NA	NA	.	.	.	0	0	0	0	0	0	0	.	.	.	.	.	.	.
gene45979	efna1.L	efna1	LS	X	X	X	1.127	15.916	20.134	0.687	9.318	6.507	2.923	ei	ei	ei	ei	.	.	ei
gene4598	NA	NA	NA	.	.	.	0.063	0.028	0.025	0	0	0	0	.	.	.	.	.	.	.
gene45980	wnt16.L	wnt16	LS	.	.	.	0	0.021	0	0	0.041	0.054	0	.	.	.	.	.	.	.
gene45981	NA	NA	NA	.	.	.	0.073	0.84	0.097	0.242	0.263	1.269	0.953	.	.	e	.	.	.	.
gene45982	NA	NA	NA	.	.	.	0	0.578	0.209	0	0	0	0	.	.	e	.	.	.	.
gene45984	cer1.S	cer1	S	.	X	.	0	4.999	4.737	0	0.051	0	0	ei	ei	ei	.	.	.	.
gene45985	nudt2.L	nudt2	LS	X	.	.	8.938	13.105	6.955	7.312	11.616	15.178	12.803	.	.	.	.	.	.	.
gene45986	ocm4.5.L	ocm4.5	LS	.	.	.	0	0	0	0	0	0	0	.	.	.	.	.	.	.
gene45987	NA	NA	NA	.	.	.	0	0	0	0	0.068	0.077	0	.	.	.	.	.	.	.
gene45988	stra6l.2.L	stra6l.2	L	.	.	.	0.027	0.191	0.176	0.222	0.257	0.038	0.217	.	.	.	.	.	.	.
gene45989	NA	NA	NA	.	.	.	0.637	0.927	0.539	0.277	0.525	0.782	0.632	.	.	.	.	.	.	.
gene4599	znf326.L	znf326	LS	X	X	X	154.459	157.896	148.933	153.147	150.122	164.518	164.534	i	i	i	i	.	.	.
gene45990	NA	NA	NA	.	.	.	0	0	0.501	0	0	0	0	.	.	.	.	.	.	.
gene45991	NA	NA	NA	.	.	.	0	0	0.082	0.04	0.142	0.026	0	.	.	.	.	.	.	.
gene45992	NA	NA	NA	.	.	.	0	0	0	0	0	0	0	.	.	.	.	.	.	.
gene45993	NA	NA	NA	.	.	.	0.821	0.087	0.223	0.162	0.143	0	0	.	.	.	.	.	.	.
gene45994	NA	NA	NA	.	.	.	0	0	0	0	0	0	0	.	.	.	.	.	.	.
gene45995	NA	NA	NA	.	.	.	0	0	0	0	0	0	0	.	.	.	.	.	.	.
gene45996	NA	NA	NA	.	.	.	0	0	0	0.028	0	0	0	.	.	.	.	.	.	.
gene45998	NA	NA	NA	.	.	.	0	0	0	0	0	0	0	.	.	.	.	.	.	.
gene45999	pafah1b3.S	pafah1b3	LS	X	X	X	55.002	38.224	39.32	44.248	51.816	41.748	34.142	i	i	i	i	.	.	i
gene46	stk31.L	stk31	LS	X	.	.	37.352	9.193	5.521	5.888	13.093	9.323	8.784	.	.	.	e	.	.	.
gene460	NA	NA	NA	.	.	.	0	0	0	0	0	0	0	.	.	.	.	.	.	.
gene4600	syvn1.L	syvn1	LS	X	.	.	64.505	67.066	62.567	65.804	63.077	75.373	77.101	.	.	.	.	.	.	.
gene46000	grid1.L	grid1	LS	X	.	.	3.041	4.262	3.056	3.125	2.75	1.765	1.198	.	.	.	.	.	.	.
gene46001	NA	NA	NA	.	.	.	0.062	0.127	0.041	0.027	0	0.038	0	.	.	.	.	.	.	.
gene46002	NA	NA	NA	.	.	.	0	0	0.195	0	0	0	0	.	.	.	.	.	.	.
gene46003	NA	NA	NA	.	.	.	0	0	0	0	0	0	0	.	.	.	.	.	.	.
gene46004	prok1.L	prok1	L	.	.	.	0	0	0	0	0	0.262	0	.	.	.	.	.	.	.
gene46005	krt62.S	krt62	LS	.	.	.	0	0	0	0	0	0	0	.	.	.	.	.	.	.
gene46006	NA	NA	NA	.	.	.	0	0	0	0	0	0	0	.	.	.	.	.	.	.
gene46007	NA	NA	NA	.	.	.	0	0.674	0.107	0.364	0.479	0.736	0.844	.	.	e	.	.	.	.
gene46008	NA	NA	NA	.	.	.	0	0	0	0	0	0	0	.	.	.	.	.	.	.
gene46009	akap7.2.L	akap7.2	L	X	.	.	3.458	5.973	5.862	4.235	7.272	2.501	2.816	.	.	.	.	.	.	.
gene4601	pou3f4.L	pou3f4	LS	.	.	.	0.095	0	0	0	0.082	0.05	0.023	.	.	.	.	.	.	.
gene46010	NA	NA	NA	.	.	.	0	0	0.062	0	0	0	0	.	.	.	.	.	.	.
gene46011	NA	NA	NA	.	.	.	0	0	0	0	0	0	0	.	.	.	.	.	.	.
gene46012	NA	NA	NA	.	.	.	0.029	0.07	0.062	0.028	0.46	0.259	0.164	.	.	.	e	.	.	.
gene46013	NA	NA	NA	.	.	.	0.031	0	0.204	0.056	0	0	0	.	.	.	.	.	.	.
gene46014	rfx5.L	rfx5	LS	X	X	.	54.077	41.966	54.217	66.087	71.795	66.615	63.828	i	i	i	.	.	.	.
gene46015	NA	NA	NA	X	.	.	2.773	21.486	11.026	10.621	7.094	11.601	11.479	.	.	e	.	.	.	.
gene46016	NA	NA	NA	.	.	.	0	0.096	0.044	0	0	1.143	0.977	.	.	.	.	.	.	.
gene46017	mettl2b.L	mettl2b	L	X	.	.	93.915	107.511	113.575	128.444	128.042	109.404	115.712	.	.	.	.	.	.	.
gene46018	morc3.2.L	morc3.2	L	X	X	.	74.873	74.867	64.409	69.032	69.508	64.471	67.162	i	i	i	.	.	.	.
gene46019	apov1.1.S	apov1.1	S	.	.	.	0	0.053	0.05	0	0.022	0	0	.	.	.	.	.	.	.
gene4602	herpud1.S	herpud1	LS	X	X	X	6.242	5.595	6.073	6.857	7.485	5.111	4.244	i	ei	i	i	.	.	.
gene46020	NA	NA	NA	.	.	.	0	0	0.169	0	0	0	0	.	.	.	.	.	.	.
gene46022	NA	NA	NA	.	.	.	0.042	0	0.167	0.663	0.569	0.848	1.44	.	.	.	.	.	.	.
gene46023	NA	NA	NA	.	.	.	0.088	0.06	0	0.06	0.156	0	0.059	.	.	.	.	.	.	.
gene46024	NA	NA	NA	.	.	.	0.729	4.315	3.28	4.354	3.438	4.96	3.727	.	.	e	.	.	.	.
gene46026	dnmbp.S	dnmbp	LS	X	.	.	11.016	11.011	10.392	11.374	13.077	11.519	10.628	.	.	.	.	.	.	.
gene46027	NA	NA	NA	.	.	.	0.519	0.261	0.239	0.337	0	0.222	0.728	.	.	.	.	.	.	.
gene46028	ren.S	ren	S	.	.	.	0.216	0.053	0.374	0.528	0.661	0.28	0.279	.	.	.	.	.	.	.
gene46029	NA	NA	NA	.	.	.	0	0	0	0	0	0	0	.	.	.	.	.	.	.
gene4603	ak3.L	ak3	LS	X	.	.	8.615	7.945	6.099	6.655	6.722	9.201	8.42	.	.	.	.	.	.	.
gene46030	NA	NA	NA	.	.	.	0.05	0	0	0	0.07	0.067	0	.	.	.	.	.	.	.
gene46031	cox6c.S	cox6c	LS	X	X	.	104.595	64.372	52.558	60.694	86.072	82.278	69.561	i	i	i	.	.	.	.
gene46032	NA	NA	NA	X	.	.	3.035	0.871	1.274	1.525	2.002	0.964	0.438	.	.	.	.	.	.	.
gene46033	NA	NA	NA	.	.	.	0.039	0.112	0	0	0	0	0	.	.	.	.	.	.	.
gene46035	asap2.S	asap2	LS	X	.	.	22.72	20.888	33.78	36.24	38.187	32.302	34.485	.	.	.	.	.	.	.
gene46036	NA	NA	NA	.	.	.	0.59	1.739	2.751	1.734	2.144	0.325	0.874	.	.	.	.	.	.	.
gene46037	NA	NA	NA	.	.	.	0	0	0	0	0	0	0	.	.	.	.	.	.	.
gene46038	usp39.S	usp39	LS	X	.	.	83.028	56.033	68.164	66.187	69.797	66.435	67.193	.	.	.	.	.	.	.
gene46039	NA	NA	NA	X	.	.	1.329	0.941	0.702	0.601	1.367	2.169	0.968	.	.	.	.	.	.	.
gene4604	trhr.L	trhr	LS	.	.	.	0.012	0.017	0.017	0	0	0	0.018	.	.	.	.	.	.	.
gene46040	NA	NA	NA	.	.	.	0	0	0	0	0	0	0	.	.	.	.	.	.	.
gene46041	NA	NA	NA	.	.	.	0.032	0.045	0.027	0.04	0.093	0.028	0.041	.	.	.	.	.	.	.
gene46043	plekhm2.L	plekhm2	LS	X	.	.	19.57	20.011	25.875	26.883	29.187	28.498	27.172	.	.	.	.	.	.	.
gene46044	cyp2a6.5.L	cyp2a6.5	L	.	.	.	0	0	0	0	0	0	0	.	.	.	.	.	.	.
gene46045	NA	NA	NA	.	.	.	0	0	0	0	0	0	0	.	.	.	.	.	.	.
gene46046	NA	NA	NA	X	.	.	18.49	16.047	13.5	13.204	13.625	17.545	17.503	.	.	.	.	.	.	.
gene46047	NA	NA	NA	.	.	.	0	0	0	0	0	0	0	.	.	.	.	.	.	.
gene46048	NA	NA	NA	.	.	.	0.108	0.149	0.133	0.105	0	0.72	0.266	.	.	.	.	.	.	.
gene46049	evpl.L	evpl	LS	.	.	.	0.725	1.369	1.091	1.004	1.155	1.819	1.756	.	.	ei	.	.	.	.
gene4605	NA	NA	NA	.	.	.	0.11	0.213	0.797	1.236	1.061	1.078	0.953	.	.	.	.	.	.	.
gene46050	NA	NA	NA	.	.	.	0	0	0	0	0.045	0	0	.	.	.	.	.	.	.
gene46051	NA	NA	NA	.	.	.	0	0	0	0	0	0	0	.	.	.	.	.	.	.
gene46053	stk32a.S	stk32a	LS	.	.	.	0	0	14.845	17.175	22.63	0.31	0.481	.	.	.	.	.	.	.
gene46054	NA	NA	NA	.	.	.	0	0	0	0	0	0	0	.	.	.	.	.	.	.
gene46055	NA	NA	NA	.	.	.	0.023	0.034	0	0	0.168	0.029	0.028	.	.	.	.	.	.	.
gene46056	NA	NA	NA	.	.	.	0.122	0.055	0.104	0	0.765	0.422	0	.	.	.	.	.	.	.
gene46057	NA	NA	NA	.	X	.	0	1.893	2.253	0	0.053	0.05	0.088	e	e	e	.	.	.	.
gene46058	NA	NA	NA	.	.	.	0	0	0	0	0	0	0	.	.	.	.	.	.	.
gene46059	zdhhc6.S	zdhhc6	LS	X	.	.	26.266	23.831	21.294	21.566	23.412	24.941	22.959	.	.	.	.	.	.	.
gene4606	znf516.S	znf516	LS	X	.	.	36.399	37.26	32.612	32.627	32.432	40.622	39.606	.	.	.	.	.	.	.
gene46060	polm.S	polm	S	X	.	.	4.15	2.635	3.575	2.985	4.756	3.642	3.122	.	.	.	.	.	.	.
gene46061	fnbp1l.L	fnbp1l	LS	X	.	.	84.964	74.127	84.772	91.911	94.275	83.368	86.013	.	.	.	.	.	.	.
gene46062	NA	NA	NA	.	.	.	0	0	0	0	0.077	0	0	.	.	.	.	.	.	.
gene46063	NA	NA	NA	.	.	.	0	0.039	0.296	0	0	0.036	0	.	.	.	.	.	.	.
gene46064	nkain3.S	nkain3	S	.	.	.	0.121	0	0	0	0	0	0	.	.	.	.	.	.	.
gene46065	ephb4.L	ephb4	LS	.	X	X	0.563	0.759	0.995	1.047	1.051	0.953	1.232	i	i	i	i	.	.	.
gene46066	tmem229b.L	tmem229b	LS	.	.	.	0.219	0.054	0.05	0.164	0.044	0.051	0.16	.	.	.	.	.	.	.
gene46067	NA	NA	NA	.	.	.	0	0	0	0	0	0	0	.	.	.	.	.	.	.
gene46068	gnaq.S	gnaq	LS	X	X	X	140.458	135.772	106.927	114.898	113.041	125.328	128.386	i	i	i	i	.	.	i
gene4607	syt5.L	syt5	LS	.	.	.	0.079	0.048	0.03	0.011	0.03	0.015	0.03	.	.	.	.	.	.	.
gene46070	NA	NA	NA	.	.	.	0	0	0	0	0	0	0	.	.	.	.	.	.	.
gene46071	chd1.S	chd1	LS	X	X	X	96.371	76.925	73.989	75.068	85.739	57.963	60.391	i	i	i	i	.	.	.
gene46072	sec23ip.S	sec23ip	LS	X	.	.	22.714	19.22	32.059	34.17	36.477	29.049	29.967	.	.	.	.	.	.	.
gene46073	muc2l.L	muc2l	L	.	X	.	0.023	0.783	0.263	0.013	0.007	0	0.014	e	e	e	.	.	.	.
gene46074	tcf21.S	tcf21	LS	.	.	.	0	0	0	0	0	0	0	.	.	.	.	.	.	.
gene46075	NA	NA	NA	X	.	.	103.79	142.96	195.501	206.886	229.503	147.143	150.477	.	.	.	.	.	.	.
gene46077	NA	NA	NA	.	.	.	0.316	0.779	0.93	0.337	0.851	0.418	0.307	.	.	.	.	.	.	.
gene46078	NA	NA	NA	.	.	.	0.057	0.079	0	0.056	0.071	0	0	.	.	.	.	.	.	.
gene46079	NA	NA	NA	.	.	.	0	0	0	0	0	0	0	.	.	.	.	.	.	.
gene4608	virma.L	virma	LS	X	X	.	54.006	37.799	38.112	40.145	44.055	48.146	49.455	i	i	i	.	.	.	.
gene46081	NA	NA	NA	.	.	.	0	0	0	0	0.523	0.855	0	.	.	.	.	.	.	.
gene46082	NA	NA	NA	.	.	.	0	0	0.031	0	0	0	0	.	.	.	.	.	.	.
gene46083	NA	NA	NA	X	.	.	49.297	35.994	27.508	28.169	34.718	48.279	48.92	.	.	.	.	.	.	.
gene46085	NA	NA	NA	.	.	.	0	0	0	0	0	0	0	.	.	.	.	.	.	.
gene46086	ppp6r3.S	ppp6r3	LS	X	.	.	187.687	219.672	171.206	169.987	165.959	209.679	205.596	.	.	.	.	.	.	.
gene46088	slc9a8.S	slc9a8	S	X	.	.	32.208	30.756	29.588	31.661	38.801	36.421	36.607	.	.	.	.	.	.	.
gene46089	rilpl2.L	rilpl2	L	X	.	.	23.943	18.854	18.568	20.692	23.529	29.322	28.987	.	.	i	.	.	.	.
gene4609	XB5880825.L [provisional:samd9l]	XB5880825 [provisional:samd9l]	L	.	.	.	0.151	0.159	0.032	0	0.062	0.188	0.1	.	.	.	.	.	.	.
gene46090	NA	NA	NA	.	.	.	0	0	0	0	0	0	0	.	.	.	.	.	.	.
gene46091	NA	NA	NA	X	.	.	76.06	79.529	71.594	76.116	74.627	73.494	78.09	.	i	i	.	.	.	.
gene46092	arhgef2.S	arhgef2	LS	X	.	.	10.277	10.395	13.405	15.407	15.681	14.713	15.692	.	.	.	.	.	.	.
gene46093	NA	NA	NA	.	.	.	0	0	0.102	0	0	0	0	.	.	.	.	.	.	.
gene46094	NA	NA	NA	.	.	.	0	0	0	0	0	0	0	.	.	.	.	.	.	.
gene46095	NA	NA	NA	.	.	.	0	0	0	0	0.134	0	0	.	.	.	.	.	.	.
gene46096	timm9.S	timm9	LS	X	.	.	15.332	9.671	10.888	10.083	7.083	15.762	13.666	.	.	.	.	.	.	.
gene46098	egr3.L	egr3	LS	.	.	.	0.107	0.181	0.587	0.038	0.377	0.166	0.219	e	.	.	.	.	.	.
gene46099	zc3h4.L	zc3h4	L	X	.	.	43.717	34.929	45.412	52.305	56.109	44.679	46.648	.	.	.	.	.	.	.
gene461	NA	NA	NA	.	.	.	0.011	0.031	0.334	0.507	0.756	2.954	2.963	.	.	.	.	.	.	.
gene4610	inf2.S	inf2	LS	X	.	.	19.78	18.845	20.161	19.598	20.852	21.458	21.304	.	.	.	.	.	.	.
gene46101	NA	NA	NA	X	.	.	2.398	2.455	1.06	0.99	0.193	1.234	1.643	.	.	.	.	.	.	.
gene46102	NA	NA	NA	.	.	.	0	0	0	0	0	0	0	.	.	.	.	.	.	.
gene46103	NA	NA	NA	.	.	.	0	0	0	0	0	0	0	.	.	.	.	.	.	.
gene46104	acod1la.L	acod1la	L	.	.	.	0	0	0.164	0	0.175	0	0	.	.	.	.	.	.	.
gene46105	NA	NA	NA	X	.	.	5.018	3.38	4.019	4.869	4.5	4.242	3.324	.	.	.	.	.	.	.
gene46106	NA	NA	NA	.	.	.	0.057	0.039	0	0	0.041	0.071	0	.	.	.	.	.	.	.
gene46107	rabep1.S	rabep1	LS	X	.	.	55.499	52.504	44.668	46.973	48.591	50.054	49.997	.	.	.	.	.	.	.
gene46108	grin2c.L	grin2c	LS	.	.	.	0	0	0	0	0.036	0.021	0	.	.	.	.	.	.	.
gene46109	rnf220.1.L	rnf220.1	L	X	.	.	48.641	36.066	32.758	35.013	39.758	40.52	35.309	.	.	.	.	.	.	.
gene4611	inppl1.L	inppl1	L	X	.	.	10.667	11.984	16.071	17.236	20.476	14.588	13.637	.	.	.	.	.	.	.
gene46110	NA	NA	NA	.	.	.	0	0	0	0	0	0	0	.	.	.	.	.	.	.
gene46113	hrh4.f5.L	hrh4.f5	L	.	.	.	0	1.689	0.91	0.804	0.823	3.671	2.951	.	.	e	.	.	.	.
gene46114	NA	NA	NA	.	.	.	0	0	0	0	0	0	0	.	.	.	.	.	.	.
gene46117	NA	NA	NA	.	.	.	0	0	0	0	0	0	0	.	.	.	.	.	.	.
gene46118	hspa4.S	hspa4	LS	X	.	.	102.476	95.253	94.653	102.454	108.645	107.156	108.332	.	.	.	.	.	.	.
gene4612	pole3.L	pole3	L	X	.	.	37.241	21.34	16.864	20.359	29.948	25.25	24.105	.	.	.	.	.	.	.
gene46120	NA	NA	NA	.	X	.	0	2.102	1.692	0	0.271	0.095	0.105	e	e	e	.	.	.	.
gene46121	NA	NA	NA	.	.	.	0	0	0	0	0	0	0	.	.	.	.	.	.	.
gene46122	eci1.S	eci1	LS	.	.	.	0.092	0.066	0.061	0.2	0.054	0.698	0.771	.	.	.	.	.	.	.
gene46123	NA	NA	NA	X	.	.	9.105	10.401	11.807	14.307	14.273	9.595	9.828	.	.	.	.	.	.	.
gene46124	slc22a4.L	slc22a4	LS	X	X	X	11.483	14.558	17.689	16.688	19.874	15.081	16.198	i	i	i	i	.	.	.
gene46125	NA	NA	NA	.	.	.	0.074	0	0	0	0	0.19	0	.	.	.	.	.	.	.
gene46126	NA	NA	NA	X	X	.	19.335	17.194	15.546	15.41	17.449	17.467	16.993	i	i	i	.	.	.	.
gene46127	pwwp2b.L	pwwp2b	LS	X	.	.	68.198	74.29	66.883	68.16	64.381	82.809	79.408	.	.	.	.	.	.	.
gene46128	NA	NA	NA	.	.	.	0.366	0.153	0.508	0.829	0.921	0.427	0.46	.	.	.	.	.	.	.
gene46129	NA	NA	NA	.	.	.	0	0.084	0	0	0	0	0	.	.	.	.	.	.	.
gene4613	tmprss3.L	tmprss3	L	X	.	.	1.323	2.742	2.363	3.14	2.588	0.712	0.605	.	.	e	.	.	.	.
gene46130	NA	NA	NA	.	.	.	0.068	0	0	0	0.161	0	0	.	.	.	.	.	.	.
gene46131	NA	NA	NA	.	X	.	0.024	0.527	0.436	0	0.179	0.154	0	ei	i	i	.	.	.	.
gene46132	hdac6.L	hdac6	L	X	.	.	66.02	62.976	74.385	87.443	93.705	78.643	78.467	.	.	i	.	.	.	.
gene46133	NA	NA	NA	X	.	.	28.124	26.787	29.422	26.52	29.594	32.161	38.592	.	.	.	.	.	.	.
gene46134	otud5.L	otud5	LS	X	.	.	48.677	40.911	48.306	49.601	64.238	50.895	52.638	i	.	i	.	.	.	.
gene46135	NA	NA	NA	.	.	.	0.069	0	0.021	0.033	0	0.024	0	.	.	.	.	.	.	.
gene46136	NA	NA	NA	.	.	.	0.342	0.485	0.118	0.043	0.129	0.501	0.577	.	.	.	.	.	.	.
gene46137	dnajb4.S	dnajb4	LS	.	.	.	0	0	0.037	0	0	0	0	.	.	.	.	.	.	.
gene46138	trpv1.S	trpv1	LS	.	.	.	0.186	62.305	0.059	0.129	0.167	0.029	0.212	.	.	e	.	.	.	.
gene46139	NA	NA	NA	.	.	.	0	0	0	0	0	0	0	.	.	.	.	.	.	.
gene4614	abcd3.S	abcd3	S	X	.	.	46.384	44.098	41.764	42.324	40.924	45.787	43.807	.	.	.	.	.	.	.
gene46140	NA	NA	NA	.	.	.	0	0	0	0	0	0	0	.	.	.	.	.	.	.
gene46142	NA	NA	NA	X	.	.	2.879	1.993	1.145	1.254	1.575	2.393	2.366	.	.	.	.	.	.	.
gene46143	setd2.S	setd2	LS	X	.	.	70.877	49.796	56.166	57.358	60.679	65.777	70.803	.	.	.	.	.	.	.
gene46144	NA	NA	NA	.	.	.	0.671	0.548	1.15	1.695	3.042	0.765	1.264	.	.	.	.	.	.	.
gene46145	NA	NA	NA	.	.	.	0.087	0	0	0	0	0	0	.	.	.	.	.	.	.
gene46146	NA	NA	NA	.	.	.	0.129	0.179	0	0	0.153	0.412	0.504	.	.	.	.	.	.	.
gene46147	NA	NA	NA	.	X	X	0	0.322	0.364	0	1.616	1.191	0.036	ei	i	ei	ei	.	.	ei
gene46148	NA	NA	NA	.	.	.	0	0	0.181	0	0.022	0	0	.	.	.	.	.	.	.
gene46149	lrrc39.L	lrrc39	L	.	.	.	0.08	0.04	0	0	0.033	0	0	.	.	.	.	.	.	.
gene4615	wars2.S	wars2	LS	X	.	.	20.992	15.917	14.822	17.489	22.722	23.399	26.438	.	.	.	.	.	.	.
gene46150	frem2.L	frem2	LS	.	.	.	0.971	2.124	2.608	2.041	2.122	2.545	2.841	.	.	e	.	.	.	.
gene46151	NA	NA	NA	.	.	.	0	0	0	0	0	0	0	.	.	.	.	.	.	.
gene46152	NA	NA	NA	.	.	.	0	0	0	0	0.212	0.053	0	.	.	.	.	.	.	.
gene46153	NA	NA	NA	.	.	.	0	0	0	0	0	0	0	.	.	.	.	.	.	.
gene46154	NA	NA	NA	.	.	.	0.205	0.142	0	0	0.279	0.949	0.965	.	.	.	.	.	.	.
gene46155	NA	NA	NA	.	.	.	0	0	0	0	0	0	0	.	.	.	.	.	.	.
gene46156	NA	NA	NA	.	.	.	0	0.059	0.035	0.012	0	0	0	.	.	.	.	.	.	.
gene46157	acp4.S	acp4	S	X	.	.	4.984	6.919	5.697	7.1	6.987	5.777	5.075	.	.	.	.	.	.	.
gene46158	NA	NA	NA	.	.	.	0	0	0	0	0	0.051	0	.	.	.	.	.	.	.
gene46159	NA	NA	NA	.	.	.	0.691	0.128	0.209	0.237	0.334	0.217	0.23	.	.	.	.	.	.	.
gene4616	gjb3l.S	gjb3l	LS	.	.	.	0	0	0	0	0	0	0	.	.	.	.	.	.	.
gene46160	ska3.L	ska3	L	X	.	.	115.526	91.52	95.534	96.496	106.441	99.888	105.446	.	.	.	.	.	.	.
gene46161	NA	NA	NA	.	.	.	0.112	0.234	0.287	0.26	0.203	0.224	0.149	.	.	.	.	.	.	.
gene46162	NA	NA	NA	.	.	.	0.133	0.117	0.275	0.121	0.441	0.392	0.063	.	.	.	.	.	.	.
gene46163	bri3.L	bri3	LS	X	.	.	49.715	29.987	39.002	50.398	66.521	59.612	58.218	.	.	.	.	.	.	.
gene46164	timm8b.L	timm8b	LS	X	.	.	64.809	59.37	46.017	47.636	53.607	64.035	61.9	.	.	.	.	.	.	.
gene46165	muc1.L	muc1	LS	.	.	.	0.03	0	0.02	0.07	0	0.074	0	.	.	.	.	.	.	.
gene46166	NA	NA	NA	X	.	.	141.215	138.254	127.551	132.909	136.198	139.649	140.401	.	.	.	.	.	.	.
gene46167	NA	NA	NA	.	.	.	0	0	0	0	0	0	0	.	.	.	.	.	.	.
gene46168	NA	NA	NA	.	.	.	0.43	0	0.329	0.327	0.337	0.548	0.337	.	.	.	.	.	.	.
gene4617	phip.L	phip	LS	X	.	.	9.514	7.923	7.404	6.9	8.502	7.803	7.476	.	.	.	.	.	.	.
gene46170	crygdl.12.S	crygdl.12	LS	.	.	.	0	0	0	0	0	0	0	.	.	.	.	.	.	.
gene46171	NA	NA	NA	.	.	.	0	0	0	0	0	0.058	0	.	.	.	.	.	.	.
gene46172	NA	NA	NA	.	.	.	0	0	0	0	0	0	0	.	.	.	.	.	.	.
gene46173	NA	NA	NA	.	.	.	0	0	0	0	0	0	0	.	.	.	.	.	.	.
gene46174	NA	NA	NA	X	.	.	141.15	88.434	113.628	109.287	132.397	73.619	69.458	.	.	.	.	.	.	.
gene46175	coq9.S	coq9	LS	X	.	.	12.83	6.941	5.287	6.441	9.862	8.576	8.269	.	.	.	.	.	.	.
gene46176	NA	NA	NA	X	.	.	3.906	1.908	2.503	3.227	2.007	2.33	2.571	.	.	.	.	.	.	.
gene46178	NA	NA	NA	.	.	.	0	0.126	0	0	0	0	0	.	.	.	.	.	.	.
gene46179	tbc1d31.L	tbc1d31	L	X	.	.	66.612	57.834	54.367	53.177	56.358	73.604	72.687	.	.	.	.	.	.	.
gene4618	gnaz.L	gnaz	LS	.	.	.	0.034	0	0.046	0	0.017	0.046	0	.	.	.	.	.	.	.
gene46180	c2cd3.S	c2cd3	S	X	.	.	57.131	53.134	64.769	68.786	76.42	77.681	79.611	.	.	.	.	.	.	.
gene46181	ssh1.L	ssh1	L	X	.	.	24.896	23.818	24.289	25.049	25.071	28.505	27.926	.	.	.	.	.	.	.
gene46182	slc6a4.S	slc6a4	LS	.	.	.	0	0.656	0.201	0.224	0.256	1.112	0.948	.	.	e	.	.	.	.
gene46183	peak1.S	peak1	LS	X	.	.	7.767	9.677	6.737	7.611	7.191	5.552	5.684	.	.	.	.	.	.	.
gene46184	phf12.L	phf12	LS	X	X	X	71.723	44.171	56.887	60.867	83.188	76.97	81.075	i	i	i	i	.	.	i
gene46185	rest.S	rest	LS	X	.	.	22.188	25.336	23.886	24.781	25.073	25.925	24.325	.	.	i	.	.	.	.
gene46186	NA	NA	NA	.	.	.	0	0	0	0	0	0	0	.	.	.	.	.	.	.
gene46187	eloa.S	eloa	LS	X	X	X	7.372	45.809	23.753	22.553	28.328	15.487	13.597	i	i	ei	i	.	.	i
gene46188	ccdc43.L	ccdc43	L	X	.	.	56.45	37.178	49.224	58.121	69.841	47.762	51.83	i	.	i	.	.	.	.
gene46189	ssc4d.L	ssc4d	LS	.	.	.	0.062	0	0	0	0	0	0	.	.	.	.	.	.	.
gene4619	il12b.S	il12b	S	.	.	.	0	0	0	0	0	0	0	.	.	.	.	.	.	.
gene46190	nr6a1.S	nr6a1	LS	X	.	.	20.136	20.528	18.879	20.375	17.876	20.256	21.073	.	.	.	.	.	.	.
gene46191	NA	NA	NA	X	.	.	3.76	5.094	1.51	2.481	2.325	4.526	4.508	.	.	.	.	.	.	.
gene46192	pkp4.L	pkp4	LS	X	X	X	32.155	30.708	26.484	29.56	27.507	36.038	34.894	i	i	i	i	i	.	i
gene46193	snai1.L	snai1	LS	X	X	X	11.603	36.18	39.511	12.721	21.267	5.142	2.19	ei	ei	ei	ei	.	.	ei
gene46194	NA	NA	NA	.	.	.	0	0	0.017	0	0	0	0	.	.	.	.	.	.	.
gene46195	NA	NA	NA	.	.	.	0.034	0	0	0	0	0	0	.	.	.	.	.	.	.
gene46196	NA	NA	NA	.	.	.	0	0	0	0	0.217	0	0.398	.	.	.	.	.	.	.
gene46197	atf1.L	atf1	LS	X	.	.	104.97	107.702	90.649	94.652	86.87	125.783	133.846	i	.	i	i	.	.	.
gene46198	NA	NA	NA	.	.	.	0	0.974	0	0	0	0	0	.	.	.	.	.	.	.
gene46199	NA	NA	NA	.	.	.	0	0	0	0	0	0	0	.	.	.	.	.	.	.
gene462	ncbp2.L	ncbp2	L	X	X	.	380.972	429.492	455.777	485.848	490.952	425.682	410.962	i	i	i	.	.	.	.
gene4620	NA	NA	NA	X	X	.	26.707	18.311	27	24.795	33.014	21.924	20.664	i	i	i	.	.	.	.
gene46200	ccdc63.L	ccdc63	L	.	.	.	0.975	0.596	0.794	0.708	0.999	1.109	0.841	.	.	.	.	.	.	.
gene46201	NA	NA	NA	.	.	.	0.097	0.539	0.115	0	0	0	0	.	.	.	.	.	.	.
gene46202	cbfa2t2.L	cbfa2t2	LS	X	.	.	5.378	14.677	10.445	9.532	13.381	12.758	14.321	.	.	e	.	.	.	.
gene46203	NA	NA	NA	.	.	.	0	0	0	0	0	0	0	.	.	.	.	.	.	.
gene46204	NA	NA	NA	.	.	.	0	0	0	0.161	0	0	0	.	.	.	.	.	.	.
gene46205	NA	NA	NA	.	.	.	0	0	0	0	0	0	0	.	.	.	.	.	.	.
gene46206	NA	NA	NA	.	.	.	0	0	0.077	0.117	0.154	1.084	0.968	.	.	.	.	.	.	.
gene46207	NA	NA	NA	.	.	.	0.107	0.617	0.922	0.201	1.159	0.287	0.29	.	.	.	.	.	.	.
gene46208	rln3.S	rln3	S	.	.	.	0	0	0	0	0.063	0.072	0	.	.	.	.	.	.	.
gene46209	uqcrh.S	uqcrh	LS	X	.	.	72.283	64.913	74.063	94.736	90.949	71.036	72.081	.	.	.	.	.	.	.
gene4621	eva1a.L	eva1a	LS	X	.	.	1.216	0.18	0.608	0.891	1.005	2.082	1.75	.	.	.	.	.	.	.
gene46210	NA	NA	NA	X	.	.	2.513	0.931	1.261	1.48	1.801	1.218	0.999	.	.	.	.	.	.	.
gene46211	cyp2c8.2.S	cyp2c8.2	LS	.	.	.	0.434	0.034	0.813	0.512	0.63	0.029	0.184	.	.	.	.	.	.	.
gene46212	ier3.L	ier3	L	X	.	.	2.772	1.794	2.963	2.621	4.937	1.999	2.441	.	.	.	.	.	.	.
gene46213	epha2.L	epha2	L	X	X	X	35.671	37.584	52.268	40.828	46.544	36.006	37.122	i	i	i	i	.	.	i
gene46214	cry-dash.L	cry-dash	L	X	.	.	120.425	113.727	96.418	104.568	127.232	153.522	153.664	.	.	.	.	.	.	.
gene46215	apbb2.S	apbb2	LS	X	.	.	4.099	5.435	4.987	5.702	6.015	7.715	8.594	.	.	.	.	.	.	.
gene46216	NA	NA	NA	X	.	.	1.944	0.251	0.112	0	0	0.233	0	.	.	.	.	.	.	.
gene46217	ap4e1.S	ap4e1	LS	X	.	.	43.089	50.245	45.057	43.395	42.986	46.873	49.47	.	.	.	.	.	.	.
gene46218	NA	NA	NA	.	.	.	0.137	0.045	0.111	0.087	0.133	0.121	0.059	.	.	.	.	.	.	.
gene46219	bfsp2.S	bfsp2	LS	.	.	.	0	0.064	0	0	0.069	0.119	0.46	.	.	.	.	.	.	.
gene4622	crybg1.S	crybg1	LS	X	.	.	1.313	0.574	1.176	1.447	1.116	0.55	0.629	.	.	.	.	.	.	.
gene46221	NA	NA	NA	X	.	.	20.271	16.76	11.7	12.861	18.753	17.696	19.052	.	.	.	.	.	.	.
gene46222	NA	NA	NA	X	.	.	5.916	5.05	1.592	1.12	1.128	7.815	4.971	.	.	.	.	.	.	.
gene46223	NA	NA	NA	.	.	.	0	0	0	0	0	0	0	.	.	.	.	.	.	.
gene46225	gpa33.L	gpa33	LS	X	.	.	119.27	116.474	130.919	146.693	131.905	129.413	126.996	i	i	.	.	.	.	.
gene46226	ttc7a.L	ttc7a	LS	.	.	.	0.892	1.081	2.835	2.346	2.962	1.065	0.96	.	.	.	.	.	.	.
gene46227	poglut1.S	poglut1	LS	X	.	.	29.76	30.47	35.804	35.38	36.855	36.834	38.583	.	.	.	.	.	.	.
gene46228	tcf15.S	tcf15	LS	.	.	.	0	0	0	0.06	0	0	0	.	.	.	.	.	.	.
gene46229	polr3f.L	polr3f	L	X	.	.	79.781	81.128	75.937	82.727	91.903	72.142	65.491	.	.	i	.	.	.	.
gene4623	NA	NA	NA	.	.	.	0.063	0.011	0.485	0.551	0.651	1.78	1.733	.	.	.	.	.	.	.
gene46230	lbx1.S	lbx1	LS	.	.	.	0	0	0	0.046	0	0	0.037	.	.	.	.	.	.	.
gene46231	NA	NA	NA	.	.	.	0.062	0	0	0	0.074	0	0	.	.	.	.	.	.	.
gene46232	tfap4.S	tfap4	LS	X	X	X	49.366	29.854	43.238	39.369	46.793	53.697	49.439	i	i	i	i	.	.	i
gene46233	msc.L	msc	LS	.	.	.	0	0	0	0	0	0.183	0	.	.	.	.	.	.	.
gene46234	NA	NA	NA	.	.	.	0	0	0	0	0	0	0	.	.	.	.	.	.	.
gene46235	ca7.S	ca7	LS	X	.	.	3.47	1.755	1.521	1	2.035	2.947	3.22	.	.	.	.	.	.	.
gene46236	NA	NA	NA	X	.	.	1.956	0	0.2	0	0	0.186	0	.	.	.	.	.	.	.
gene46237	NA	NA	NA	.	.	.	0.707	0.434	0.699	0.516	0.402	0.778	0.584	.	.	.	.	.	.	.
gene46238	llgl2.S	llgl2	LS	X	.	.	46.815	34.988	38.129	45.876	49.676	42.634	45.137	.	.	.	.	.	.	.
gene46239	NA	NA	NA	X	.	.	53.73	47.024	42.008	42.768	58.985	58.269	57.125	.	.	.	.	.	.	.
gene4624	NA	NA	NA	X	.	.	52.249	56.536	41.516	44.371	51.147	68.647	65.17	.	i	i	.	.	.	.
gene46240	NA	NA	NA	.	.	.	0.802	0.568	7.151	4.241	3.25	1.382	1.452	.	.	.	.	.	.	.
gene46241	mtss2.L	mtss2	LS	.	.	.	0.101	0.124	2.252	2.472	2.386	0.365	0.434	.	.	.	.	.	.	.
gene46242	syt14.S	syt14	S	.	.	.	0.051	0.074	0.371	0.428	0.237	0.043	0.046	.	.	.	.	.	.	.
gene46243	traf6.L	traf6	LS	X	.	.	44.897	31.286	40.071	46.069	55.872	53.423	56.372	.	.	.	.	.	.	.
gene46244	wbp2nl.L	wbp2nl	LS	X	.	.	32.153	22.463	27.493	28.799	32.139	29.298	32.068	.	.	.	.	.	.	.
gene46245	NA	NA	NA	.	.	.	0	0	0	0	0	0	0	.	.	.	.	.	.	.
gene46246	ascl1.S	ascl1	LS	X	X	X	5.91	3.258	5.063	2.664	5.635	5.037	4.161	ei	i	i	e	.	.	.
gene46247	sri.S	sri	LS	X	X	X	196.527	246.097	260.734	280.659	276.741	253.084	254.313	i	i	i	i	.	.	.
gene46248	pttg1ip2.L	pttg1ip2	L	X	.	.	71.121	74.544	56.169	58.212	62.32	76.326	73.226	.	.	.	.	.	.	.
gene46249	hoxb1.S	hoxb1	LS	.	.	.	0	0.038	0.068	0	0	0.039	0.034	.	.	.	.	.	.	.
gene4625	sqle.S	sqle	LS	.	.	.	0	0	0	0	0	0	0	.	.	.	.	.	.	.
gene46250	NA	NA	NA	.	.	.	0	0	0	0	0	0	0	.	.	.	.	.	.	.
gene46251	taf8.S	taf8	S	X	.	.	132.722	143.772	122.551	135.278	135.388	143.563	138.784	.	.	i	.	.	.	.
gene46252	NA	NA	NA	X	.	.	1.142	0.34	0.606	0.401	0.881	0.201	0.198	.	.	.	.	.	.	.
gene46253	NA	NA	NA	X	.	.	15.724	17.858	17.102	24.503	22.765	25.229	21.203	.	.	.	.	.	.	.
gene46254	NA	NA	NA	.	.	.	0.346	0.167	0.153	0	0.164	0	0	.	.	.	.	.	.	.
gene46255	NA	NA	NA	.	.	.	0	0	0	0	0	0	0	.	.	.	.	.	.	.
gene46256	pde11a.L	pde11a	LS	.	.	.	0	0	0	0	0	0.031	0.014	.	.	.	.	.	.	.
gene46257	mipep.S	mipep	LS	X	.	.	33.489	13.096	29.903	31.126	30.487	35.791	38.308	.	.	.	.	.	.	.
gene46258	ralgapa1.L	ralgapa1	LS	X	.	.	46.114	44.098	45.529	46.607	46.64	49.591	50.966	.	.	.	.	.	.	.
gene46259	NA	NA	NA	.	.	.	0	0	0	0	0	0	0	.	.	.	.	.	.	.
gene4626	NA	NA	NA	X	.	.	16.446	20.714	16.265	17.431	18.193	4.725	5.036	.	.	.	.	.	.	.
gene46260	NA	NA	NA	.	.	.	0	0	0	0	0	0	0	.	.	.	.	.	.	.
gene46261	NA	NA	NA	.	.	.	0	0	0	0	0	0	0	.	.	.	.	.	.	.
gene46262	cdk16.S	cdk16	LS	X	.	.	4.477	3.454	4.07	4.045	4.2	4.49	4.112	.	.	.	.	.	.	.
gene46263	NA	NA	NA	.	.	.	0	0	0	0	0	0	0	.	.	.	.	.	.	.
gene46264	slc16a3.S	slc16a3	LS	X	.	.	53.279	114.296	71.512	79.695	86.542	100.379	96.389	.	.	e	.	.	.	.
gene46265	nucb2.L	nucb2	LS	X	.	.	6.409	7.582	7.422	8.709	7.745	8.425	7.811	.	.	.	.	.	.	.
gene46266	NA	NA	NA	.	.	.	0	0	0	0	0	0	0	.	.	.	.	.	.	.
gene46267	fam131a.L	fam131a	L	X	.	.	11.419	3.33	16.64	18.471	19.951	31.978	31.56	.	.	.	.	.	.	.
gene46268	NA	NA	NA	.	.	.	0.094	0	0	0	0	0	0	.	.	.	.	.	.	.
gene46269	NA	NA	NA	.	.	.	0	0	0.052	0	0.026	0	0	.	.	.	.	.	.	.
gene4627	NA	NA	NA	X	.	.	18.584	20.145	15.035	16.375	16.517	23.24	22.407	.	.	.	.	.	.	.
gene46270	NA	NA	NA	X	.	.	5.396	3.422	2.078	2.383	2.056	2.396	2.427	.	.	.	.	.	.	.
gene46271	camk4.L	camk4	LS	.	.	.	0	2.647	2.755	2.465	1.646	0	0	.	.	e	.	.	.	.
gene46272	NA	NA	NA	.	.	.	0	0	0	0	0	0	0	.	.	.	.	.	.	.
gene46273	guca1c.S	guca1c	LS	.	.	.	0	0.07	0	0	0	0	0	.	.	.	.	.	.	.
gene46274	NA	NA	NA	X	.	.	55.993	64.531	86.375	95.452	81.181	84.142	87.504	.	.	.	.	.	.	.
gene46275	NA	NA	NA	.	.	.	0	0.211	0.193	0.136	0	0	0	.	.	.	.	.	.	.
gene46276	NA	NA	NA	X	.	.	1.653	0.835	0.412	0.542	0.44	0.114	0.1	.	.	.	.	.	.	.
gene46278	NA	NA	NA	X	.	.	82.608	66.638	65.938	84.029	100.224	76.605	73.965	.	.	.	.	.	.	.
gene46279	NA	NA	NA	.	.	.	0	0.108	0.431	0	0	0	0	.	.	.	.	.	.	.
gene4628	dnaaf5.L	dnaaf5	LS	X	.	.	36.158	77.586	53.312	54.293	55.287	44.37	43.217	.	.	e	.	.	.	.
gene46280	NA	NA	NA	.	.	.	0	0	0.058	0	0	0	0	.	.	.	.	.	.	.
gene46281	NA	NA	NA	.	.	.	0.025	0	0	0	0.03	0.031	0	.	.	.	.	.	.	.
gene46282	gtf2a1.S	gtf2a1	LS	X	X	X	260	236.367	245.11	245.775	271.158	250.658	253.266	i	i	i	i	.	.	.
gene46283	NA	NA	NA	.	.	.	0.141	2.969	0	0	0.029	0.072	0.026	.	.	e	.	.	.	.
gene46284	NA	NA	NA	.	X	X	0.317	122.434	91.416	1.296	4.977	3.275	0.069	ei	ei	ei	ei	.	.	ei
gene46285	NA	NA	NA	.	.	.	0	0	0	0	0	0	0	.	.	.	.	.	.	.
gene46286	ppp1r2.L	ppp1r2	LS	X	.	.	31.669	22	17.051	18.108	19.249	14.314	13.909	.	.	.	.	.	.	.
gene46287	NA	NA	NA	.	.	.	0	0	0	0	0	0	0	.	.	.	.	.	.	.
gene46288	commd8.L	commd8	LS	.	.	.	0.27	0.791	0.876	0.681	0.818	0.781	1.21	.	.	.	.	.	.	.
gene46289	gem.S	gem	LS	.	.	.	0	0	0	0	0	0	0	.	.	.	.	.	.	.
gene4629	sgta.S	sgta	LS	X	.	.	42.725	46.883	36.261	37.708	42.756	51.204	51.821	.	.	.	.	.	.	.
gene46292	NA	NA	NA	.	.	.	0.031	0	0	0	0	0	0	.	.	.	.	.	.	.
gene46293	NA	NA	NA	.	.	.	0	0	0	0	0	0	0	.	.	.	.	.	.	.
gene46294	NA	NA	NA	.	.	.	0.081	0.122	0.2	0	0	0.114	0	.	.	.	.	.	.	.
gene46295	ttc29.S	ttc29	LS	.	.	.	0	0	0	0	0	0	0.064	.	.	.	.	.	.	.
gene46296	NA	NA	NA	.	.	.	0	0.115	0	0	0.108	0.21	0	.	.	.	.	.	.	.
gene46297	NA	NA	NA	.	.	.	0	0	0	0	0	0	0	.	.	.	.	.	.	.
gene46299	NA	NA	NA	.	.	.	0.761	0.862	0.498	0.958	0.428	0.898	0.817	.	.	.	.	.	.	.
gene463	ccdc138.L	ccdc138	L	X	.	.	101.793	71.253	43.478	40.731	76.063	97.417	94.787	.	.	.	e	.	.	.
gene4630	washc2a.L	washc2a	L	X	.	.	64.814	74.715	66.458	68.098	61.625	81.766	81.735	.	.	.	.	.	.	.
gene46300	NA	NA	NA	X	.	.	1.392	0.972	1.246	1.429	1.705	1.691	1.641	.	.	.	.	.	.	.
gene46301	NA	NA	NA	.	.	.	0.062	0.047	0	0	0.038	0.043	0	.	.	.	.	.	.	.
gene46302	NA	NA	NA	.	.	.	0	0.094	0.042	0	0	0.048	0	.	.	.	.	.	.	.
gene46303	setd2.L	setd2	LS	X	.	.	71.541	56.254	73.554	74.547	82.036	73.549	82.638	.	.	.	.	.	.	.
gene46305	NA	NA	NA	X	.	.	2.905	2.119	3.535	3.605	3.629	7.692	9.072	.	.	.	.	.	.	.
gene46307	NA	NA	NA	.	.	.	0.188	0.299	0.176	0.154	0.115	0	0	.	.	.	.	.	.	.
gene46308	or52p1l.L [provisional]	or52p1l [provisional]	L	.	.	.	0	0	0	0	0	0	0	.	.	.	.	.	.	.
gene46309	fchsd1.L	fchsd1	LS	.	.	.	0	0.951	0.104	0	0.415	0	0.229	.	.	.	.	.	.	.
gene4631	slc16a6.S	slc16a6	LS	X	.	.	2.882	0.866	1.029	0.883	0.875	1.72	0.979	.	.	.	.	.	.	.
gene46310	selenoi.S	selenoi	LS	X	.	.	9.943	11.359	16.824	17.163	21.199	10.224	9.889	.	.	.	.	.	.	.
gene46311	unc5b.S	unc5b	LS	X	X	X	48.401	44.841	42.657	42.116	44.988	52.586	54.427	i	i	i	i	i	.	i
gene46312	NA	NA	NA	.	.	.	0.043	0.193	0.149	0.14	1.38	0.981	0.261	.	.	.	ei	.	.	i
gene46313	rps27l.S	rps27l	LS	X	.	.	16.804	6.422	2.636	2.571	5.656	7.831	10.545	.	.	.	.	.	.	.
gene46314	NA	NA	NA	.	.	.	0	0	0	0	0	0	0	.	.	.	.	.	.	.
gene46315	edn3.L	edn3	LS	.	.	.	0.81	1.274	0.947	1.581	1.916	2.019	2.266	.	.	.	.	.	.	.
gene46316	NA	NA	NA	.	.	.	0	0	0	0	0	0	0	.	.	.	.	.	.	.
gene46317	NA	NA	NA	.	.	.	0.03	0	0	0	0.045	1.453	1.419	.	.	.	.	.	.	.
gene46318	NA	NA	NA	.	.	.	0	0	0	0	0	0	0	.	.	.	.	.	.	.
gene46319	cdipt.L	cdipt	LS	X	.	.	37.218	29.87	37.659	39.945	34.154	33.335	34.197	.	.	.	.	.	.	.
gene4632	NA	NA	NA	X	.	.	19.684	16.53	14.481	15.634	20.063	19.879	19.262	.	.	.	.	.	.	.
gene46320	NA	NA	NA	.	.	.	0	0	0	0	0.058	0	0	.	.	.	.	.	.	.
gene46321	NA	NA	NA	.	.	.	0	0	0	0	0	0	0	.	.	.	.	.	.	.
gene46322	NA	NA	NA	.	.	.	0.171	0	0.026	0.018	0	0	0	.	.	.	.	.	.	.
gene46323	NA	NA	NA	.	.	.	0	0	0	0	0	0	0	.	.	.	.	.	.	.
gene46324	pkp1.L	pkp1	LS	.	.	.	0	0.252	0.24	0	0.026	0	0.022	.	.	.	.	.	.	.
gene46325	plcg1.S	plcg1	LS	X	.	.	45.655	42.826	50.397	55.781	53.492	58.194	55.301	.	.	.	.	.	.	.
gene46326	pcdh12.L	pcdh12	LS	.	.	.	0.136	0.032	0.174	0.176	0.106	0.03	0.101	.	.	.	.	.	.	.
gene46327	NA	NA	NA	.	.	.	0	0	0	0	0	0.082	0	.	.	.	.	.	.	.
gene46328	NA	NA	NA	.	.	.	0	0	0	0	0	0	0	.	.	.	.	.	.	.
gene46329	NA	NA	NA	.	.	.	0	0	0	0	0	0	0	.	.	.	.	.	.	.
gene4633	ten1.L	ten1	L	X	.	.	9.484	7.422	5.844	6.76	7.846	8.596	7.709	.	.	.	.	.	.	.
gene46330	NA	NA	NA	.	.	.	0	0	0	0	0	0	0	.	.	.	.	.	.	.
gene46331	NA	NA	NA	.	.	.	0	0	0	0	0	0	0	.	.	.	.	.	.	.
gene46332	crygdl.7.L	crygdl.7	LS	.	.	.	0	0	0	0	0	0	0	.	.	.	.	.	.	.
gene46333	NA	NA	NA	.	.	.	0	0	0	0	0	0	0	.	.	.	.	.	.	.
gene46334	NA	NA	NA	.	.	.	0	0	0	0	0	0.029	0.031	.	.	.	.	.	.	.
gene46335	tbl2.S	tbl2	LS	X	.	.	36.244	45.357	33.541	36.163	33.543	37.869	35.843	.	.	.	.	.	.	.
gene46336	epha10.S	epha10	LS	.	.	.	0.375	0	0	0	0	0	0	.	.	.	.	.	.	.
gene46337	pkp2.S	pkp2	LS	.	.	.	0.052	0.072	0	0	0.032	0	0	.	.	.	.	.	.	.
gene46338	NA	NA	NA	.	.	.	0.626	0.431	0.505	0.311	0.477	0.247	0.433	.	.	.	.	.	.	.
gene46339	NA	NA	NA	.	.	.	0	0	0.167	0	0	0	0	.	.	.	.	.	.	.
gene4634	nubp1.S	nubp1	LS	X	.	.	21.233	13.396	12.228	11.988	16.155	13.923	15.576	.	.	.	.	.	.	.
gene46340	cldn8.1.S	cldn8.1	LS	.	.	.	0	0	0	0	0	0	0	.	.	.	.	.	.	.
gene46341	NA	NA	NA	X	.	.	27.368	22.263	29.211	31.806	30.795	34.031	33.377	.	i	i	.	.	.	.
gene46342	NA	NA	NA	.	.	.	0.028	0.078	0	0.025	0.033	0	0.08	.	.	.	.	.	.	.
gene46343	aire.L	aire	L	.	.	.	0	0.03	0.178	0	0	0	0	.	.	.	.	.	.	.
gene46345	raver1.L	raver1	LS	X	X	X	200.251	176.336	185.842	220.299	223.843	219.866	222.443	i	i	i	i	.	.	i
gene46346	NA	NA	NA	X	.	.	1.149	0.409	19.895	19.442	15.191	0.019	0.115	.	.	.	.	.	.	.
gene46348	NA	NA	NA	.	.	.	0.425	0.691	1.208	0.254	0.84	0.08	0.133	.	.	.	.	.	.	.
gene46349	NA	NA	NA	.	.	.	0.012	0	0.015	0.012	0.166	0.109	0.035	.	.	.	.	.	.	.
gene4635	faf2.L	faf2	LS	X	.	.	11.425	9.708	9.036	10.511	11.749	10.454	10.904	.	.	.	.	.	.	.
gene46350	NA	NA	NA	X	.	.	5.722	4.488	3.587	4.212	4.932	4.203	3.529	.	.	.	.	.	.	.
gene46351	stag1.S	stag1	LS	X	.	.	101.337	92.622	89.024	96.649	102.299	97.33	98.148	.	.	.	.	.	.	.
gene46352	rnf14.3.L	rnf14.3	L	.	.	.	0.497	1.104	0.08	0.229	0.045	0.937	0.801	.	.	.	.	.	.	.
gene46353	mogat2.2.L	mogat2.2	L	X	.	.	25.687	36.043	31.907	33.943	31.599	36.874	42.723	.	.	.	.	.	.	.
gene46354	NA	NA	NA	.	.	.	0	0.031	0	0	0	0	0	.	.	.	.	.	.	.
gene46355	NA	NA	NA	X	X	.	9.148	13.3	10.19	8.508	9.178	10.741	11.178	i	i	i	.	.	.	.
gene46356	jpt2.L	jpt2	LS	X	.	.	43.844	45.951	59.397	61.875	63.84	39.561	39.643	.	.	.	.	.	.	.
gene46357	NA	NA	NA	X	.	.	22.35	19.069	19.885	25.532	33.448	23.735	17.859	.	.	.	.	.	.	.
gene46358	ganab.L	ganab	L	X	.	.	59.021	63.054	60.138	64.392	70.648	69.333	68.286	.	.	.	.	.	.	.
gene46359	NA	NA	NA	.	.	.	0	0	0	0	0	0	0	.	.	.	.	.	.	.
gene4636	rilpl1.S	rilpl1	LS	X	.	.	16.491	13.602	12.232	13.342	13.752	13.818	12.858	.	.	.	.	.	.	.
gene46360	NA	NA	NA	.	.	.	0.975	0.988	0.975	0.994	1.04	1.28	1.457	.	.	.	.	.	.	.
gene46361	NA	NA	NA	.	.	.	0	0	0	0	0	0	0	.	.	.	.	.	.	.
gene46362	NA	NA	NA	.	.	.	0	0	0	0	0	0	0	.	.	.	.	.	.	.
gene46363	NA	NA	NA	.	.	.	0	0	0	0	0	0	0	.	.	.	.	.	.	.
gene46364	NA	NA	NA	.	.	.	0	0.082	0	0	0	0	0	.	.	.	.	.	.	.
gene46365	NA	NA	NA	X	.	.	19.433	15.365	11.327	12.262	15.949	18.318	18.281	.	.	.	.	.	.	.
gene46366	grin1.L	grin1	L	X	.	.	2.152	1.568	2.409	2.714	3.365	4.524	4.09	.	.	.	.	.	.	.
gene46367	NA	NA	NA	.	.	.	0	0	0	0	0	0	0	.	.	.	.	.	.	.
gene46368	NA	NA	NA	X	X	X	10.369	14.326	15.041	18.17	21.899	19.099	17.541	i	i	i	i	.	.	i
gene46369	apob.L	apob	LS	.	.	.	0	0	0	0	0	0	0	.	.	.	.	.	.	.
gene4637	plekha3.L	plekha3	LS	X	.	.	14.856	11.736	11.717	13.938	15.126	14.014	13.369	.	.	.	.	.	.	.
gene46370	NA	NA	NA	.	.	.	0	0.052	0.047	0	0.205	0.097	0	.	.	.	.	.	.	.
gene46371	NA	NA	NA	.	.	.	0	0.157	0	0	0	0	0	.	.	.	.	.	.	.
gene46372	NA	NA	NA	.	.	.	0.284	0.129	0.115	0.698	0.369	0.645	0.393	.	.	.	.	.	.	.
gene46373	NA	NA	NA	.	.	.	0	0	0	0	0	0	0	.	.	.	.	.	.	.
gene46375	NA	NA	NA	X	.	.	19.992	22.128	24.116	26.374	18.755	21.691	24.857	.	.	.	.	.	.	.
gene46377	NA	NA	NA	X	.	.	28.365	28.628	30.62	22.503	20.251	34.378	31.318	.	.	.	.	.	.	.
gene46378	ubp1.L	ubp1	LS	X	.	.	19.846	8.161	11.349	15.916	24.723	45.024	44.439	.	.	.	.	.	.	.
gene46379	nkrf.L	nkrf	LS	X	.	.	32.416	39.784	30.887	31.3	30.053	31.897	30.364	.	.	.	.	.	.	.
gene4638	mgc69520.S	mgc69520	S	X	.	.	270.674	174.296	165.676	180.089	239.665	260.404	252.304	.	i	i	i	.	.	i
gene46380	klhl4.S	klhl4	LS	.	.	.	0	0.061	0	0	0	0	0	.	.	.	.	.	.	.
gene46381	NA	NA	NA	X	.	.	51.459	48.234	43.976	45.694	47.497	47.7	49.547	.	.	.	.	.	.	.
gene46382	NA	NA	NA	X	.	.	22.735	25.97	22.04	24.321	30.128	26.983	27.155	.	.	.	.	.	.	.
gene46383	NA	NA	NA	.	.	.	0.193	0.229	0.066	0.125	0.079	0.106	0	.	.	.	.	.	.	.
gene46384	yju2.L	yju2	L	X	.	.	123.588	71.204	59.27	57.854	94.836	100.203	109.288	.	.	.	.	.	.	.
gene46385	tuba1cl.3.L	tuba1cl.3	LS	.	.	.	0	1.674	0.622	0	0.903	0.155	0	e	.	e	e	.	.	.
gene46387	churc1.S	churc1	S	X	.	.	11.248	12.316	7.822	8.531	10.561	11.03	10.164	.	.	.	.	.	.	.
gene46388	NA	NA	NA	.	.	.	0	0	0	0	0	0	0	.	.	.	.	.	.	.
gene46389	NA	NA	NA	.	.	.	0	0	0	0	0	0	0	.	.	.	.	.	.	.
gene4639	ctsd.S	ctsd	S	X	.	.	89.466	97.614	111.829	123.992	118.403	118.556	116.51	.	.	.	.	.	.	.
gene46390	apcdd1.S	apcdd1	LS	.	X	X	0.341	1.491	1.202	0.168	1.552	1.037	0.318	ei	ei	ei	ei	i	.	i
gene46391	endod1.L	endod1	LS	X	X	X	4.186	5.484	4.768	4.146	4.486	6.165	6.215	i	i	i	i	.	.	.
gene46392	NA	NA	NA	.	.	.	0.331	0.54	0.212	0.414	0.33	0.161	0.12	.	.	.	.	.	.	.
gene46393	c12orf57.L	c12orf57	L	X	.	.	30.727	26.537	22.114	25.386	30.651	42.733	40.46	.	.	i	.	.	.	.
gene46394	NA	NA	NA	.	.	.	0	0	0	0	0	0	0	.	.	.	.	.	.	.
gene46395	NA	NA	NA	.	.	.	0	0	0.043	0	0	0	0.043	.	.	.	.	.	.	.
gene46397	NA	NA	NA	.	.	.	0	0	0	0	0	0	0	.	.	.	.	.	.	.
gene46398	slc25a28.L	slc25a28	LS	X	.	.	24.042	17.702	18.998	21.953	28.552	24.296	24.801	.	.	.	.	.	.	.
gene464	prdm15.L	prdm15	LS	X	.	.	10.149	7.8	8.771	9.136	11.743	7.831	8.432	.	.	.	.	.	.	.
gene4640	gpha2.L	gpha2	L	.	.	.	0	0	0	0	0	0	0	.	.	.	.	.	.	.
gene46401	NA	NA	NA	.	.	.	0	1.097	1.163	0	0	0	0	.	.	.	.	.	.	.
gene46402	NA	NA	NA	X	.	.	4.028	2.302	1.295	2.499	1.1	3.359	4.612	.	.	.	.	.	.	.
gene46403	hao2.L	hao2	LS	.	X	.	0.038	0.333	0.909	0.11	0.483	0.049	0	i	i	i	.	.	.	.
gene46404	ephx2.L	ephx2	L	.	.	.	0.606	0.336	0.516	0.224	0.991	0.541	0.757	.	.	.	.	.	.	.
gene46405	NA	NA	NA	.	X	.	0.025	1.07	0.335	0.048	0.076	0.016	0.03	i	ei	ei	.	.	.	.
gene46406	gpr185a.S	gpr185a	LS	.	.	.	0.037	0.056	0.072	0.053	0.24	0.053	0.046	.	.	.	.	.	.	.
gene46407	ankfn1l.L	ankfn1l	LS	X	.	.	1.682	1.997	1.804	1.977	2.067	1.962	1.776	.	.	.	.	.	.	.
gene46408	NA	NA	NA	.	.	.	0	0	0	0	0	0	0	.	.	.	.	.	.	.
gene46409	NA	NA	NA	.	.	.	0.226	0.974	0.289	0.411	0.41	0.879	0.329	.	.	.	.	.	.	.
gene4641	emc2.S	emc2	LS	X	X	.	93.335	85.865	85.277	87.099	101.363	114.469	114.869	i	i	i	.	.	.	.
gene46410	nav2.S	nav2	LS	X	.	.	8.836	5.794	10.791	11.078	12.006	7.515	7.458	.	.	.	.	.	.	.
gene46411	NA	NA	NA	X	.	.	7.84	8.248	10.918	9.755	8.693	8.629	8.166	.	.	.	.	.	.	.
gene46412	prkch.L	prkch	L	X	.	.	42.088	42.024	39.391	40.721	41.479	48.487	49.069	.	.	.	.	.	.	.
gene46413	med12.L	med12	L	X	.	.	69.745	59.466	72.848	78.441	83.457	77.915	82.05	.	.	.	.	.	.	.
gene46414	prpsap1.L	prpsap1	LS	.	.	.	0.758	0.671	0.517	0.389	0.632	0.657	0.782	.	.	.	.	.	.	.
gene46415	NA	NA	NA	.	.	.	0	0	0.03	0	0	0	0	.	.	.	.	.	.	.
gene46416	NA	NA	NA	.	.	.	0	0	0	0	0	0	0	.	.	.	.	.	.	.
gene46417	serpinf2.L	serpinf2	LS	X	.	.	28.097	32.723	33.125	35.624	34.504	38.168	36.988	.	.	.	.	.	.	.
gene46418	rpl37.S	rpl37	LS	X	X	.	148.402	96.667	110.536	120.153	129.116	97.255	109.985	i	i	i	.	.	.	.
gene46419	NA	NA	NA	.	.	.	0	0	0	0	0	0	0	.	.	.	.	.	.	.
gene4642	kank1.S	kank1	LS	X	.	.	36.387	21.014	19.117	18.161	23.227	37.506	37.545	.	.	.	.	.	.	.
gene46421	NA	NA	NA	.	.	.	0	0	0	0	0	0	0	.	.	.	.	.	.	.
gene46422	NA	NA	NA	.	.	.	0	0	0	0	0	0	0	.	.	.	.	.	.	.
gene46423	NA	NA	NA	.	.	.	0.071	0.075	0.171	0.178	0.311	0.119	0.111	.	.	.	.	.	.	.
gene46424	tmem59l.L	tmem59l	LS	.	.	.	0.012	0.036	0	0	0.015	0.015	0.018	.	.	.	.	.	.	.
gene46425	mtrf1l.L	mtrf1l	L	X	.	.	22.249	18.364	15.185	17.108	19.178	19.85	21.475	.	.	.	.	.	.	.
gene46426	NA	NA	NA	.	.	.	0.107	0.079	0	0.051	0	0.074	0.065	.	.	.	.	.	.	.
gene46427	eri3.L	eri3	LS	X	.	.	5.982	6.161	5.775	7.106	6.283	5.256	5.011	.	.	.	.	.	.	.
gene4643	cbll1.L	cbll1	LS	X	.	.	33.171	23.794	32.222	32.067	33.775	28.492	29.295	.	.	.	.	.	.	.
gene46430	dffa.L	dffa	L	X	.	.	56.519	59.452	48.018	50.476	53.034	50.869	51.21	.	.	.	.	.	.	.
gene46431	NA	NA	NA	X	.	.	25.742	20.765	19.097	16.417	22.962	35.319	36.125	.	.	.	.	.	.	.
gene46432	NA	NA	NA	.	.	.	0	0.031	0.621	0.899	0.906	3.67	3.17	.	.	.	.	.	.	.
gene46433	NA	NA	NA	.	.	.	0	0	0	0	0	0.082	0.038	.	.	.	.	.	.	.
gene46434	tgm1.S	tgm1	LS	.	.	.	0.09	0.124	0	0.042	0	0.029	0	.	.	.	.	.	.	.
gene46435	NA	NA	NA	.	.	.	0	0	0	0	0	0	0	.	.	.	.	.	.	.
gene46436	NA	NA	NA	.	.	.	0	0	0.031	0.045	0	0	0.015	.	.	.	.	.	.	.
gene46437	clip1.L	clip1	LS	X	.	.	10.463	11.631	11.969	11.543	12.485	11.258	11.994	.	.	.	.	.	.	.
gene46438	NA	NA	NA	.	.	.	0.214	0.068	0.297	0.243	0.388	0.222	0.029	.	.	.	.	.	.	.
gene46439	NA	NA	NA	.	.	.	0	0	0	0	0	0	0	.	.	.	.	.	.	.
gene4644	MGC115163.L	MGC115163	L	.	.	.	0.73	0.48	0.914	0.905	1.026	0.934	0.638	.	.	.	.	.	.	.
gene46440	apool.L	apool	L	X	.	.	79.088	47.123	42.931	43.935	64.983	71.585	69.376	.	.	.	.	.	.	.
gene46441	NA	NA	NA	.	.	.	0	0	0	0	0	0	0	.	.	.	.	.	.	.
gene46442	hrh4.b1.L	hrh4.b1	L	.	.	.	0	0.074	0	0	0	0	0	.	.	.	.	.	.	.
gene46443	rasal3.L	rasal3	L	.	.	.	0.017	0.024	0.339	0.091	0.432	0.091	0.064	.	.	.	.	.	.	.
gene46444	ephx3.S	ephx3	S	X	.	.	39.484	42.398	27.407	29.79	41.253	42.231	39.951	.	.	.	.	.	.	.
gene46445	NA	NA	NA	X	.	.	4.443	0.512	2.546	4.481	4.005	2.946	3.293	.	.	.	.	.	.	.
gene46446	NA	NA	NA	X	.	.	7.524	4.018	10.944	12.067	15.963	1.528	1.904	.	.	.	.	.	.	.
gene46447	ripply3.S	ripply3	LS	X	.	.	14.809	4.253	2.154	2.628	5.662	12.667	11.472	.	.	.	.	.	.	.
gene46448	NA	NA	NA	.	.	.	0	0	0	0	0	0	0	.	.	.	.	.	.	.
gene46449	NA	NA	NA	.	.	.	0	0	0	0	0.123	0	0	.	.	.	.	.	.	.
gene4645	uncx.S	uncx	LS	.	.	.	0	0	0	0	0.461	0.396	0.058	.	.	.	i	.	.	.
gene46450	NA	NA	NA	.	.	.	0	0.111	0.019	0.014	0	0	0	.	.	.	.	.	.	.
gene46451	dpf1.S	dpf1	LS	.	.	.	0.041	0.114	0.363	0	0.114	0.026	0.149	.	.	.	.	.	.	.
gene46452	NA	NA	NA	.	.	.	0	0	0	0	0	0	0	.	.	.	.	.	.	.
gene46453	NA	NA	NA	.	.	.	0.197	0.833	0.75	0	0.129	0.061	0	.	.	.	.	.	.	.
gene46454	NA	NA	NA	.	.	.	0	0.195	0	0	0.056	0.128	0	.	.	.	.	.	.	.
gene46455	wtip.L	wtip	LS	X	.	.	4.32	3.348	3.513	4.331	6.581	6.883	6.016	.	.	.	.	.	.	.
gene46456	rag1.S	rag1	LS	.	.	.	0.056	0.015	0	0.082	0.044	0.014	0	.	.	.	.	.	.	.
gene46457	NA	NA	NA	.	.	.	0.533	0	0	0	0	0.278	0.179	.	.	.	.	.	.	.
gene46459	rasa1.L	rasa1	LS	X	.	.	33.975	23.65	21.751	23.464	25.914	25.89	24.533	.	.	.	.	.	.	.
gene4646	csgalnact1.S	csgalnact1	LS	.	.	.	0.174	0.009	0.036	0.006	0	0.029	0.017	.	.	.	.	.	.	.
gene46460	hunk.S	hunk	LS	.	X	X	0.016	5.2	2.177	0	1.241	1.031	0.019	ei	ei	ei	ei	i	.	ei
gene46461	otp.L	otp	LS	.	.	.	0	0	0	0	0.797	0.337	0.078	.	.	.	.	.	.	.
gene46462	cadm4.L	cadm4	LS	.	.	.	0.802	0.269	0.774	1.276	0.93	1.203	0.702	.	.	.	.	.	.	.
gene46463	NA	NA	NA	X	.	.	10.015	8.45	11.769	12.075	13.61	14.273	14.82	.	.	.	.	.	.	.
gene46464	NA	NA	NA	.	.	.	0.183	1.388	0	0.043	0	0	0.12	.	.	.	.	.	.	.
gene46466	ethe1.S	ethe1	LS	X	.	.	112.502	113.95	125.15	143.095	125.827	131.533	138.89	.	.	.	.	.	.	.
gene46468	NA	NA	NA	.	.	.	0	0	0	0	0	0	0	.	.	.	.	.	.	.
gene46469	NA	NA	NA	X	.	.	1.437	0.376	3.504	3.329	2.412	1.409	1.088	.	.	.	.	.	.	.
gene4647	tspan3.S	tspan3	LS	X	.	.	72.765	79.18	76.623	73.305	70.664	95.652	89.252	.	.	.	.	.	.	.
gene46470	nppc.L	nppc	LS	.	X	.	0.063	0.602	0.352	0	0.163	0.239	0.045	i	i	i	.	.	.	.
gene46471	NA	NA	NA	X	.	.	6.054	12.927	10.963	13.698	16.811	57.091	54.803	.	.	e	.	.	.	.
gene46472	tnfrsf12a.L	tnfrsf12a	LS	.	.	.	0.321	0.229	0.072	0.047	0.283	0.607	0.424	.	.	.	.	.	.	.
gene46473	NA	NA	NA	X	.	.	3.172	4.499	2.5	3.479	6.611	6.931	7.081	.	.	.	.	.	.	.
gene46474	XB5810926.L [provisional:cyp4b1]	XB5810926 [provisional:cyp4b1]	L	.	.	.	0	0	0	0	0	0	0	.	.	.	.	.	.	.
gene46475	NA	NA	NA	.	.	.	0	0	0	0	0	0	0	.	.	.	.	.	.	.
gene46476	NA	NA	NA	X	.	.	2.787	2.061	2.119	1.955	2.116	3.013	2.681	.	.	.	.	.	.	.
gene46477	eno1.S	eno1	LS	X	.	.	383.493	337.061	314.363	345.276	393.562	410.778	397.965	.	.	.	.	.	.	.
gene46478	NA	NA	NA	.	.	.	0.019	0.137	0.047	0.036	0.034	0	0	.	.	.	.	.	.	.
gene46479	shisa6.L	shisa6	LS	X	.	.	1.221	0	0	0	0	0	0	.	.	.	.	.	.	.
gene4648	ppp6r1.S	ppp6r1	LS	X	.	.	92.489	79.604	85.153	89.26	100.422	104.728	106.41	.	.	.	.	.	.	.
gene46480	NA	NA	NA	.	.	.	0	0	0.271	0	0	0	0	.	.	.	.	.	.	.
gene46481	cisd1.S	cisd1	LS	X	.	.	3.844	1.472	0.377	0.873	1.515	2.056	3.057	.	.	.	.	.	.	.
gene46482	NA	NA	NA	X	.	.	14.38	10.409	13.061	13.33	12.209	12.019	11.82	.	.	.	.	.	.	.
gene46483	acod1lb.L	acod1lb	L	.	.	.	0	0.087	0.151	0.137	0.228	0.193	0	.	.	.	.	.	.	.
gene46484	NA	NA	NA	.	.	.	0	0.084	0	0	0.075	0	0	.	.	.	.	.	.	.
gene46485	NA	NA	NA	.	.	.	0	0	0	0	0	0	0	.	.	.	.	.	.	.
gene46486	spata2.S	spata2	LS	X	X	.	64.441	58.63	60.459	67.068	70.659	62.102	61.098	i	i	i	.	.	.	.
gene46487	NA	NA	NA	.	.	.	0	0	0	0	0	0.026	0	.	.	.	.	.	.	.
gene46488	pafah1b1.L	pafah1b1	LS	X	.	.	115.517	94.974	103.789	99.787	115.66	123.234	125.368	.	.	.	.	.	.	.
gene46489	NA	NA	NA	X	X	.	62.038	58.978	55.481	58.394	53.322	64.833	62.423	i	i	i	.	.	.	.
gene4649	timm44.S	timm44	S	X	.	.	59.954	62.35	54.025	57.503	57.557	59.671	57.861	.	.	.	.	.	.	.
gene46490	NA	NA	NA	.	.	.	0	0	0	0	0	0	0	.	.	.	.	.	.	.
gene46491	cdc45.S	cdc45	LS	X	.	.	2.05	25.342	18.098	15.836	17.807	2.723	2.041	.	.	e	.	.	.	.
gene46492	NA	NA	NA	.	.	.	0.476	0.291	0	0	0	0.43	0.535	.	.	.	.	.	.	.
gene46493	NA	NA	NA	X	.	.	2.73	3.73	2.18	2.549	3.657	4.984	4.311	.	.	.	.	.	.	.
gene46495	cblb.L	cblb	LS	X	.	.	2.091	0.459	16.686	13.737	11.361	24.809	26.468	.	.	.	.	.	.	.
gene46496	NA	NA	NA	.	.	.	0	0	0	0	0	0	0	.	.	.	.	.	.	.
gene46497	NA	NA	NA	.	.	.	0	0	0	0	0	0	0	.	.	.	.	.	.	.
gene46498	ckb.L	ckb	LS	X	.	.	415.884	275.363	295.612	312.508	418.656	406.68	416.049	.	.	.	.	.	.	.
gene46499	bcan.S	bcan	LS	.	.	.	0	0.039	0	0	0.035	0	0	.	.	.	.	.	.	.
gene465	NA	NA	NA	.	.	.	0.05	0.11	0.031	0.024	0	0.132	0.031	.	.	.	.	.	.	.
gene4650	zhx3.L	zhx3	LS	X	X	.	73.75	82.668	72.098	71.847	68.113	82.265	80.206	i	i	i	.	.	.	.
gene46500	rhebl1.S	rhebl1	LS	X	X	X	27.017	67.064	42.43	22.861	33.208	34.278	29.883	ei	ei	ei	i	.	.	i
gene46501	acvr2b.L	acvr2b	LS	X	.	.	32.619	25.782	29.937	31.071	39.532	36.081	37.958	.	.	.	.	.	.	.
gene46502	NA	NA	NA	.	.	.	0	0	0	0	0	0	0	.	.	.	.	.	.	.
gene46503	NA	NA	NA	.	.	.	0.468	0.799	0.114	0.342	0	0.625	0.728	.	.	.	.	.	.	.
gene46504	NA	NA	NA	.	.	.	0	0	0	0	0	0	0	.	.	.	.	.	.	.
gene46506	NA	NA	NA	.	.	.	0.754	0.614	0.956	0.687	1.709	1.159	0.966	.	.	.	e	.	.	.
gene46507	bmpr2.S	bmpr2	LS	X	.	.	5.049	3.237	0.234	0.159	0.404	4.739	4.765	.	.	.	.	.	.	.
gene46508	NA	NA	NA	.	.	.	0	0	0	0	0	0	0	.	.	.	.	.	.	.
gene46509	scnn1gl.L	scnn1gl	LS	.	.	.	0	0	0	0	0	0	0	.	.	.	.	.	.	.
gene4651	mfsd8.L	mfsd8	L	X	.	.	8.755	7.058	9.307	9.375	10.486	7.427	7.112	.	.	.	.	.	.	.
gene46510	NA	NA	NA	.	.	.	0	0	0	0	0.029	0.016	0	.	.	.	.	.	.	.
gene46511	znf827.S	znf827	LS	X	.	.	1.011	0.245	0.711	0.966	1.201	0.443	0.524	.	.	.	.	.	.	.
gene46513	rnaseh2a.L	rnaseh2a	L	X	X	.	113.268	115.987	114.367	124.973	133.24	118.782	111.855	i	i	i	.	.	.	.
gene46514	NA	NA	NA	X	.	.	2.283	1.689	3.989	3.069	2.278	0.449	0	.	.	.	.	.	.	.
gene46515	NA	NA	NA	.	.	.	0	0	0	0	0	0	0	.	.	.	.	.	.	.
gene46516	NA	NA	NA	X	.	.	90.295	103.525	164.824	139.563	36.339	8.906	21.352	.	.	.	.	.	.	.
gene46517	macrod2.L	macrod2	LS	X	.	.	8.372	6.21	8.31	8.641	8.354	7.926	7.354	.	.	.	.	.	.	.
gene46518	kcnab2.L	kcnab2	L	X	.	.	32.87	25.858	27.808	28.043	29.529	31.349	31.554	.	.	.	.	.	.	.
gene46519	ptgir.S	ptgir	LS	.	.	.	0.056	0.233	0.067	0	0.378	0.549	0.345	.	.	.	.	.	.	.
gene4652	vmp1.S	vmp1	LS	X	.	.	44.666	47.878	46.73	50.837	52.728	45.378	44.685	.	.	.	.	.	.	.
gene46520	NA	NA	NA	.	.	.	0	0.451	0.276	0	0.291	0.056	0.195	.	.	.	.	.	.	.
gene46521	NA	NA	NA	.	.	.	0	0	0	0	0	0	0	.	.	.	.	.	.	.
gene46522	ipo9.S	ipo9	LS	X	X	X	34.993	30.376	29.784	30.863	30.391	30.86	28.794	i	i	i	i	.	.	i
gene46523	slc13a4p.S	slc13a4	LS	.	.	.	0	0	0	0	0.034	0	0	.	.	.	.	.	.	.
gene46524	chrd.1.L	chrd.1	LS	.	X	.	0	16.707	14.352	0.014	0.123	0.037	0	ei	ei	ei	.	.	.	.
gene46525	NA	NA	NA	.	.	.	0	0	0	0	0	0	0	.	.	.	.	.	.	.
gene46526	tomm6.S	tomm6	S	X	.	.	107.968	74.138	65.024	72.984	96.494	86.037	92.857	.	i	i	.	.	.	.
gene46527	znf280d.S	znf280d	LS	X	.	.	4.205	10.778	11.089	10.037	13.918	11.876	11.135	.	.	e	.	.	.	.
gene46528	hmg20a.L	hmg20a	LS	X	.	.	78.726	87.322	82.995	90.144	86.507	94.114	92.516	.	.	.	.	.	.	.
gene46529	mideas.L	mideas	LS	X	.	.	45.691	42.509	52.713	56.471	59.626	56.788	57.338	.	.	.	.	.	.	.
gene4653	slx4.L	slx4	L	X	.	.	12.401	13.768	11.918	12.402	13.815	14.567	14.42	.	.	.	.	.	.	.
gene46530	il17d.L	il17d	LS	.	.	.	0	0	0	0	0	0	0	.	.	.	.	.	.	.
gene46531	NA	NA	NA	.	.	.	0	0	0	0	0	0	0	.	.	.	.	.	.	.
gene46532	tbc1d20.1.S	tbc1d20.1	LS	X	.	.	22.282	10.064	12.657	14.879	22.68	16.172	17.294	.	.	.	.	.	.	.
gene46533	NA	NA	NA	.	.	.	0.066	0.091	0.172	0.06	0	0.177	0	.	.	.	.	.	.	.
gene46534	nim1k.S	nim1k	LS	.	.	.	0.208	0.052	0.183	0.031	0.064	0.117	0.115	.	.	.	.	.	.	.
gene46535	cdcp2.L	cdcp2	L	.	.	.	0	0	0	0	0.253	0.321	0.194	.	.	.	.	.	.	.
gene46536	rnaseh1.L	rnaseh1	LS	X	.	.	84.267	42.835	45.576	49.505	73.27	66.681	65.614	.	.	.	.	.	.	.
gene46537	NA	NA	NA	.	.	.	0	0.028	0.025	0	0	0.042	0.043	.	.	.	.	.	.	.
gene46538	NA	NA	NA	.	.	.	0.023	0.034	0.175	0.17	0.076	0	0.031	.	.	.	.	.	.	.
gene46539	NA	NA	NA	.	.	.	0	0	0.201	0	0	0	0	.	.	.	.	.	.	.
gene4654	NA	NA	NA	.	.	.	0	0	0	0	0	0	0	.	.	.	.	.	.	.
gene46540	NA	NA	NA	.	.	.	0	0.095	0	0	0	0	0	.	.	.	.	.	.	.
gene46541	cadps2.L	cadps2	LS	X	.	.	21.593	19.558	22.496	22.276	20.822	25.199	23.084	.	.	.	.	.	.	.
gene46542	NA	NA	NA	X	.	.	13.826	13.663	20.674	18.418	15.12	12.191	16.166	.	.	.	.	.	.	.
gene46543	gtf2a1l.L	gtf2a1l	L	X	.	.	41.826	23.21	21.39	22.401	25.44	53.184	56.394	.	.	.	.	.	.	.
gene46544	NA	NA	NA	.	.	.	0	0	0	0	0	0	0	.	.	.	.	.	.	.
gene46545	NA	NA	NA	X	.	.	4.33	0.207	0.76	0.201	0.531	0.202	0.371	.	.	.	.	.	.	.
gene46546	NA	NA	NA	.	.	.	0	0.424	0.383	0	0.117	0.032	0	.	.	.	.	.	.	.
gene46547	NA	NA	NA	.	.	.	0.179	0	0	0	0	0.241	0	.	.	.	.	.	.	.
gene46549	NA	NA	NA	.	.	.	0	0	0.175	0.051	0.067	0.287	0.308	.	.	.	.	.	.	.
gene4655	spry3.L	spry3	LS	.	.	.	0.532	3.167	0.342	0.458	0.464	1.6	2.727	.	.	e	.	.	.	.
gene46550	NA	NA	NA	.	.	.	0	0	0	0	0	0	0	.	.	.	.	.	.	.
gene46552	proc.L	proc	LS	.	.	.	0	0	0	0	0.051	0	0	.	.	.	.	.	.	.
gene46554	NA	NA	NA	X	.	.	3.76	8.756	9.667	10.075	11.536	5.466	6.785	.	.	e	.	.	.	.
gene46555	abcb1.L	abcb1	L	X	.	.	2.192	0	0.034	0.061	0.035	0.051	0.051	.	.	.	.	.	.	.
gene46556	NA	NA	NA	.	.	.	0	0	0	0	0	0	0	.	.	.	.	.	.	.
gene46557	ube2ql1.L	ube2ql1	LS	.	.	.	0.041	0.113	0.048	0.019	0.082	0.08	0.082	.	.	.	.	.	.	.
gene46558	NA	NA	NA	X	.	.	4.241	4.816	3.977	4.946	5.848	5.788	6.297	.	.	.	.	.	.	.
gene46559	rcan1.L	rcan1	LS	X	.	.	30.042	28.4	32.416	34.899	37.141	34.614	33.23	.	.	.	.	.	.	.
gene4656	NA	NA	NA	.	.	.	0	0	0	0	0	0	0	.	.	.	.	.	.	.
gene46560	NA	NA	NA	.	.	.	0	0	0	0	0	0	0	.	.	.	.	.	.	.
gene46561	NA	NA	NA	X	.	.	2.116	2.646	2.631	2.812	3.512	2.699	3.923	.	.	.	.	.	.	.
gene46562	commd6.L	commd6	LS	X	.	.	14.806	11.239	7.606	9.017	10.089	17.515	16.643	.	.	.	.	.	.	.
gene46563	reep6.L	reep6	L	X	.	.	130.499	125.233	117.16	121.288	135.008	156.957	152.314	.	.	.	.	.	.	.
gene46565	dnaja3.S	dnaja3	LS	X	.	.	38.063	25.135	25.875	29.596	37.356	35.748	34.446	.	.	.	.	.	.	.
gene46566	bricd5.L	bricd5	LS	.	.	.	0.2	0.236	0.152	0.473	0.218	0	0	.	.	.	.	.	.	.
gene46567	NA	NA	NA	.	.	.	0.317	0.227	0	0.072	0	0	0	.	.	.	.	.	.	.
gene46568	NA	NA	NA	.	.	.	0	0.21	0.27	0	0	0	0.216	.	.	.	.	.	.	.
gene46569	NA	NA	NA	X	.	.	20.633	14.296	10.421	10.098	9.597	16.904	15.621	.	.	.	.	.	.	.
gene4657	arl5a.S	arl5a	S	X	.	.	44.993	44.996	39.427	35.929	38.25	50.578	50.687	.	.	.	i	.	.	.
gene46570	smyd1.L	smyd1	L	.	.	.	0	0.031	0	0	0.028	0.06	0	.	.	.	.	.	.	.
gene46571	XB22062450.L [provisional]	XB22062450 [provisional]	LS	.	.	.	0.026	0	0.032	0	0	0	0.032	.	.	.	.	.	.	.
gene46572	bckdha.S	bckdha	LS	.	.	.	0.197	0.149	0	0.045	0.073	0	0.061	.	.	.	.	.	.	.
gene46573	NA	NA	NA	.	.	.	0.553	0.386	0.223	0.527	0.357	0.232	0.222	.	.	.	.	.	.	.
gene46574	NA	NA	NA	.	.	.	0	0	0	0	0	0	0	.	.	.	.	.	.	.
gene46576	NA	NA	NA	.	.	.	0	0	0	0	0	0	0	.	.	.	.	.	.	.
gene46577	NA	NA	NA	X	.	.	3.878	2.888	2.145	2.591	2.44	1.608	2.182	.	.	.	.	.	.	.
gene46578	ppp1ca.L	ppp1ca	L	X	X	.	212.015	260.251	279.447	309.569	303.271	324.667	319.008	i	i	i	.	.	.	.
gene46579	NA	NA	NA	.	.	.	0	0.206	0.391	0.033	0.045	0.098	0.099	.	.	.	.	.	.	.
gene4658	NA	NA	NA	.	.	.	0	0	0.084	0	0	0	0	.	.	.	.	.	.	.
gene46580	NA	NA	NA	.	.	.	0	0	0	0	0	0	0	.	.	.	.	.	.	.
gene46581	gpc1.S	gpc1	LS	X	.	.	11.48	11.688	8.904	8.938	9.425	6.615	7.595	.	.	.	.	.	.	.
gene46582	g6pc1.3.S	g6pc1.3	LS	.	.	.	0	0	0.043	0	0	0	0	.	.	.	.	.	.	.
gene46583	NA	NA	NA	.	.	.	0.162	25.905	0.13	0.055	0.17	33.461	32.682	.	.	e	.	.	.	.
gene46584	NA	NA	NA	.	.	.	0	0.084	0	0	0.084	0	0	.	.	.	.	.	.	.
gene46585	hspb6.L	hspb6	L	X	.	.	1.01	0.927	0.761	0.501	0.244	0	0.162	.	.	.	.	.	.	.
gene46586	NA	NA	NA	.	.	.	0	0	0.035	0.023	0	0	0	.	.	.	.	.	.	.
gene46587	NA	NA	NA	.	.	.	0	0.048	0.133	0	0.248	0.093	0	.	.	.	.	.	.	.
gene46588	NA	NA	NA	.	.	.	0	0	0	0	0	0	0	.	.	.	.	.	.	.
gene46589	havcr1.L	havcr1	LS	.	.	.	0.172	0	0	0	0	0.06	0.078	.	.	.	.	.	.	.
gene4659	trim2.L	trim2	LS	X	.	.	30.132	29.194	24.761	25.878	25.356	29.287	28.439	.	.	.	.	.	.	.
gene46590	NA	NA	NA	X	.	.	3.215	2.632	3.329	3.298	2.422	2.03	2.162	.	.	.	.	.	.	.
gene46591	NA	NA	NA	X	.	.	7.283	3.723	3.865	4.637	4.638	7.307	9.743	.	.	.	.	.	.	.
gene46592	lrch2.L	lrch2	L	X	.	.	45.18	45.085	39.075	38.227	38.347	47.45	47.036	.	.	.	.	.	.	.
gene46593	NA	NA	NA	.	.	.	0.131	0.29	0	0.245	0	0.082	0.079	.	.	.	.	.	.	.
gene46594	uap1l1.L	uap1l1	L	X	.	.	33.535	29.663	37.618	42.53	50.412	49.196	49.209	.	.	.	.	.	.	.
gene46595	NA	NA	NA	.	.	.	0	0	0	0	0	0	0	.	.	.	.	.	.	.
gene46596	NA	NA	NA	X	.	.	18.138	12.97	17.781	20.187	23.274	20.816	20.004	.	.	.	.	.	.	.
gene46597	NA	NA	NA	.	.	.	0	0	0	0	0	0	0	.	.	.	.	.	.	.
gene46598	NA	NA	NA	.	.	.	0	0	0	0	0	0	0	.	.	.	.	.	.	.
gene46599	ern1.L	ern1	LS	X	X	.	44.813	42.616	46.473	53.098	52.933	54.844	55.959	i	i	i	.	.	.	.
gene466	jmjd6.L	jmjd6	LS	X	X	X	36.116	38.417	47.359	53.556	54.703	43.801	44.019	i	i	i	i	.	.	.
gene4660	casp3.2.S	casp3.2	LS	X	X	.	30.487	34.561	29.37	31.382	32.417	18.543	20.961	i	i	i	.	.	.	i
gene46600	faslg.L	faslg	LS	.	.	.	0.538	0.105	0.105	0	0.094	0.204	0.32	.	.	.	.	.	.	.
gene46601	NA	NA	NA	.	.	.	0	0	0	0	0	0	0	.	.	.	.	.	.	.
gene46602	NA	NA	NA	.	.	.	0	0	0	0	0	0	0	.	.	.	.	.	.	.
gene46603	NA	NA	NA	.	.	.	0	0.558	0.683	0.484	0.741	0	0	.	.	.	.	.	.	.
gene46604	NA	NA	NA	.	.	.	0	0	0	0	0	0	0	.	.	.	.	.	.	.
gene46605	cbl.L	cbl	LS	X	X	X	80.22	49.218	69.058	67.91	76.633	88.982	93.989	i	i	i	i	.	.	i
gene46606	ogg1.L	ogg1	L	X	.	.	1.569	1.551	1.877	1.837	2.195	1.836	1.517	.	.	.	.	.	.	.
gene46608	NA	NA	NA	.	X	.	0.132	1.089	0.885	0.034	0.05	0.146	0.045	e	e	e	.	.	.	.
gene46609	NA	NA	NA	.	.	.	0	0	0	0	0	0	0	.	.	.	.	.	.	.
gene4661	c6orf118.S	c6orf118	S	.	.	.	0.097	0.091	0.116	0.09	0.209	0.422	0.116	.	.	.	.	.	.	.
gene46610	NA	NA	NA	.	.	.	0.237	0.15	0.875	1.427	0.673	2.902	2.667	.	.	.	.	.	.	.
gene46611	cryga.7.S	cryga.7	LS	.	.	.	0	0	0	0.281	0.404	0.124	0.262	.	.	.	.	.	.	.
gene46612	NA	NA	NA	.	.	.	0	0	0.292	0.093	0.218	0	0	.	.	.	.	.	.	.
gene46613	cdc7.L	cdc7	L	X	X	X	171.214	81.717	53.673	54.082	99.732	141.749	145.636	i	i	i	e	.	.	.
gene46614	NA	NA	NA	.	.	.	0.563	0.302	0.105	0.095	0.459	0.399	0.445	.	.	.	e	.	.	.
gene46615	lmbrd1.L	lmbrd1	L	X	.	.	55.014	48.705	38.869	35.209	37.427	56.966	51.076	.	.	.	.	.	.	.
gene46617	NA	NA	NA	X	.	.	27.968	9.568	12.42	10.707	13.646	8.225	13.6	.	.	.	.	.	.	.
gene46618	hes5.9.S	hes5.9	LS	X	.	.	3.683	2.022	3.341	2.582	5.302	1.133	0	.	e	.	.	.	.	.
gene46619	sulf2.L	sulf2	LS	X	.	.	6.629	9.083	10.635	13.214	14.035	12.478	12.435	.	.	.	.	.	.	.
gene4662	ntn4.S	ntn4	LS	.	.	.	0.215	0.31	0.263	0.304	0.13	0.102	0.116	.	.	.	.	.	.	.
gene46620	NA	NA	NA	X	.	.	20.963	18.825	14.71	16.114	18.506	22.505	22.467	.	.	.	.	.	.	.
gene46621	NA	NA	NA	.	.	.	0	0	0	0	0	0	0	.	.	.	.	.	.	.
gene46622	NA	NA	NA	X	.	.	4.413	6.83	6.156	5.925	5.949	4.869	4.982	.	.	e	.	.	.	.
gene46623	NA	NA	NA	.	.	.	0	3.472	1.959	1.848	1.238	2.523	2.155	.	.	e	.	.	.	.
gene46624	NA	NA	NA	.	.	.	0.124	0.209	0.234	0.156	0.222	0.134	0.131	.	.	.	.	.	.	.
gene46625	prox1.L	prox1	LS	.	.	.	0	0	0	0	0	0	0	.	.	.	.	.	.	.
gene46627	trappc6a.L	trappc6a	L	X	.	.	12.319	12.963	9.372	9.185	10.741	16.594	16.428	.	.	.	.	.	.	.
gene46628	NA	NA	NA	X	.	.	29.564	27.94	31.603	30.644	28.985	35.97	34.624	.	.	.	.	.	.	.
gene4663	wdsub1.S	wdsub1	LS	X	.	.	12.495	5.634	9.609	9.871	10.967	6.484	5.989	.	.	.	.	.	.	.
gene46630	c2orf50.S	c2orf50	LS	.	.	.	0	0	0.142	0	0	0	0	.	.	.	.	.	.	.
gene46631	NA	NA	NA	.	.	.	0	0	0	0	0	0	0	.	.	.	.	.	.	.
gene46632	NA	NA	NA	X	.	.	544.186	149.102	1836.5	2421.34	1702.19	267.194	618.285	.	e	.	.	.	.	.
gene46633	NA	NA	NA	X	.	.	1.68	1.454	1.549	1.222	1.339	1.486	0.767	.	.	.	.	.	.	.
gene46634	NA	NA	NA	.	.	.	0	0	0.326	0	0	0	0	.	.	.	.	.	.	.
gene46635	NA	NA	NA	.	.	.	0	0	0	0.104	0.047	0	0	.	.	.	.	.	.	.
gene46636	anks4b.S	anks4b	LS	.	.	.	0.046	0	0	0	0.055	0.233	0	.	.	.	.	.	.	.
gene46637	rnf141.S	rnf141	LS	X	.	.	3.94	2.417	2.62	3.3	2.728	3.377	3.628	.	.	.	.	.	.	.
gene46638	NA	NA	NA	.	.	.	0	0	0.074	0	0	0	0	.	.	.	.	.	.	.
gene46639	NA	NA	NA	.	.	.	0.744	0.056	0.056	0.358	0.182	0	0	.	.	.	.	.	.	.
gene4664	nin.L	nin	L	X	.	.	101.124	101.942	93.985	98.956	89.752	92.75	96.819	.	.	.	.	.	.	.
gene46640	edem2.L	edem2	L	X	.	.	18.611	19.094	18.514	19.181	21.253	24.578	24.854	.	.	.	.	.	.	.
gene46641	NA	NA	NA	.	.	.	0	0	0.149	0	0	0.17	0	.	.	.	.	.	.	.
gene46642	rps23.S	rps23	LS	X	X	.	167.018	110.284	129.153	144.832	142.449	127.304	128.412	i	i	i	.	.	.	.
gene46643	trnau1ap.S	trnau1ap	S	X	.	.	287.102	215.216	125.755	124.958	153.417	274.084	287.048	.	.	.	.	.	.	.
gene46644	pwp2.S	pwp2	S	X	X	.	42.409	43.457	48.372	52.676	62.361	51.582	50.92	i	i	i	.	.	.	.
gene46645	NA	NA	NA	X	.	.	16.431	24.286	20.501	17.995	18.021	18.215	19.787	.	.	e	.	.	.	.
gene46646	NA	NA	NA	.	.	.	0.793	0.688	0.488	0.444	0.403	0.246	0.286	.	.	.	.	.	.	.
gene46647	scaf8.S	scaf8	LS	X	.	.	52.145	62.976	58.313	58.116	52.45	65.61	69.061	.	.	.	.	.	.	.
gene46648	NA	NA	NA	X	.	.	15.298	15.012	13.171	15.766	15.573	20.496	19.828	.	.	.	.	.	.	.
gene46649	NA	NA	NA	.	.	.	0.174	1.576	0	0.288	0	0.403	0.393	.	.	e	.	.	.	.
gene4665	NA	NA	NA	X	X	X	18.944	13.437	19.328	18.998	23.32	18.382	18.056	i	i	i	i	.	.	i
gene46650	zc3h14.L	zc3h14	LS	X	.	.	138.937	153.977	115.252	122.798	118.81	145.744	144.152	.	.	.	.	.	.	.
gene46651	NA	NA	NA	.	.	.	0	0	0	0	0	0	0	.	.	.	.	.	.	.
gene46652	NA	NA	NA	X	.	.	129.778	110.748	28.255	41.041	57.692	43.051	43.177	.	.	.	.	.	.	.
gene46653	ocm1.L	ocm1	LS	.	.	.	0	0	0	0	0	0	0	.	.	.	.	.	.	.
gene46654	NA	NA	NA	.	.	.	0	0	0	0	0	0	0	.	.	.	.	.	.	.
gene46655	NA	NA	NA	.	.	.	0.024	0.109	0.036	0.093	0.054	0.025	0.006	.	.	.	.	.	.	.
gene46656	thrap3.S	thrap3	LS	X	X	X	169.629	171.805	182.672	187.445	179.187	191.916	193.996	i	i	i	i	i	.	i
gene46657	NA	NA	NA	.	.	.	0	0	0	0	0	0	0	.	.	.	.	.	.	.
gene46658	NA	NA	NA	.	.	.	0	0	0	0	0	0	0	.	.	.	.	.	.	.
gene46659	NA	NA	NA	.	.	.	0	0	0.117	0.287	0.301	0	0.211	.	.	.	.	.	.	.
gene4666	plk2.S	plk2	LS	X	X	.	3.954	2.579	12.635	2.685	4.271	4.039	4.297	ei	ei	i	.	.	.	.
gene46660	NA	NA	NA	.	.	.	0	0	0	0	0	0	0	.	.	.	.	.	.	.
gene46661	NA	NA	NA	X	.	.	1.17	0.811	0.375	0.95	0	0.955	0.706	.	.	.	.	.	.	.
gene46662	srrt.S	srrt	LS	X	X	.	13.3	14.763	13.632	14.778	14.304	19.228	20.648	i	i	i	.	.	.	.
gene46663	NA	NA	NA	.	.	.	0	0	0	0	0	0	0	.	.	.	.	.	.	.
gene46664	st3gal4.L	st3gal4	L	X	.	.	1.57	2.074	0.927	1.136	1.183	2.871	3.205	.	.	.	.	.	.	.
gene46665	NA	NA	NA	.	.	.	0.347	0.274	0.522	0.571	0.339	0.474	0.332	.	.	.	.	.	.	.
gene46666	kars1.S	kars1	LS	X	.	.	67.318	62.08	52.964	51.734	58.769	77.927	71.817	.	.	.	.	.	.	.
gene46667	NA	NA	NA	.	X	.	0.045	4.828	5.692	1.1	3.138	1.324	1.183	e	e	e	.	.	.	.
gene46668	NA	NA	NA	X	.	.	151.451	89.929	169.794	175.644	145.329	118.606	89.438	i	.	.	.	.	.	.
gene46669	NA	NA	NA	.	.	.	0	0	0	0	0	0	0	.	.	.	.	.	.	.
gene4667	st6gal1.L	st6gal1	LS	.	.	.	0	0	0.015	0	0	0.015	0.066	.	.	.	.	.	.	.
gene46670	NA	NA	NA	.	.	.	0	0	0.025	0	0.06	0.052	0.025	.	.	.	.	.	.	.
gene46671	NA	NA	NA	X	.	.	1.435	0	0.417	0.099	0.16	0.152	0	.	.	.	.	.	.	.
gene46672	nodal.S	nodal	LS	.	X	.	0.047	1.506	1.159	0.061	0	0	0	ei	i	ei	.	.	.	.
gene46673	kiss2.L	kiss2	L	.	.	.	0	0	0	0	0	0	0	.	.	.	.	.	.	.
gene46674	NA	NA	NA	.	.	.	0	0	0.029	0.019	0.031	0.027	0	.	.	.	.	.	.	.
gene46675	NA	NA	NA	.	.	.	0	0	0.101	0	0	0.033	0	.	.	.	.	.	.	.
gene46676	NA	NA	NA	.	.	.	0	0.614	1.528	0.038	0.164	0.684	0.563	e	.	e	.	.	.	.
gene46677	NA	NA	NA	X	.	.	2.439	1.86	1.801	1.427	1.747	1.876	1.485	.	.	.	.	.	.	.
gene46678	NA	NA	NA	.	.	.	0	0	0	0	0	0	0	.	.	.	.	.	.	.
gene46679	NA	NA	NA	.	.	.	0	0	0	0	0	0.118	0	.	.	.	.	.	.	.
gene4668	ca11.S	ca11	LS	.	.	.	0.055	0	0	0	0	0	0	.	.	.	.	.	.	.
gene46680	NA	NA	NA	.	.	.	0.085	0.123	0.224	0	0	0	0	.	.	.	.	.	.	.
gene46681	NA	NA	NA	.	.	.	0	0	0.225	0	0	0.233	0	.	.	.	.	.	.	.
gene46683	parp2.S	parp2	LS	X	X	.	66.439	72.678	75.318	83.939	80.655	66.181	66.204	i	i	i	.	.	.	.
gene46684	mmab.L	mmab	L	X	.	.	58.553	33.18	34.451	36.254	49.27	48.507	46.359	.	.	.	.	.	.	.
gene46685	grxcr1.L	grxcr1	LS	.	.	.	0	0	0	0.06	0	0.078	0	.	.	.	.	.	.	.
gene46686	tlr21.L	tlr21	L	.	.	.	0	0.052	0.104	0.053	0	0	0.028	.	.	.	.	.	.	.
gene46687	rps6kl1.L	rps6kl1	L	.	.	.	0.539	0.26	0.279	0.319	0.571	0.598	0.527	.	.	.	.	.	.	.
gene46688	xdh.L	xdh	LS	.	.	.	0.027	0.112	0.07	0.137	0.016	0.142	0.052	.	.	.	.	.	.	.
gene46689	mapkapk3.S	mapkapk3	LS	.	.	.	0	0	0	0	0	0	0	.	.	.	.	.	.	.
gene4669	ipo9.L	ipo9	LS	X	.	.	57.393	59.446	59.924	64.16	62.292	64.928	60.459	.	.	.	.	.	.	.
gene46690	NA	NA	NA	.	.	.	0	0	0	0	0	0	0	.	.	.	.	.	.	.
gene46691	NA	NA	NA	X	.	.	30.801	32.344	48.962	49.183	12.345	5.866	12.23	.	.	.	.	.	.	.
gene46692	NA	NA	NA	.	.	.	0	0	0	0	0	0	0	.	.	.	.	.	.	.
gene46693	NA	NA	NA	.	.	.	0	0	0	0	0	0	0	.	.	.	.	.	.	.
gene46694	NA	NA	NA	.	.	.	0	0	0.077	0	0	0	0	.	.	.	.	.	.	.
gene46695	chst8.S	chst8	LS	X	.	.	25.26	9.613	10.652	12.201	15.371	16.435	15.994	.	.	.	.	.	.	.
gene46696	ptchd1.S	ptchd1	LS	.	.	.	0.316	0.427	0.215	0.381	0.372	0.319	0.265	.	.	.	.	.	.	.
gene46697	sdf2.S	sdf2	LS	X	.	.	67.827	57.705	54.094	57.791	60.961	69.213	67.56	.	.	.	.	.	.	.
gene46698	arhgef3.2.S	arhgef3.2	LS	.	X	X	0.02	0.252	0.252	0.056	0.49	0.419	0.106	i	i	i	i	.	.	i
gene46699	opn3.L	opn3	L	.	.	.	0	0.079	0.064	0	0.064	0.134	0	.	.	.	.	.	.	.
gene467	znf341.L	znf341	L	X	.	.	9.093	9.055	8.024	9.545	8.928	11.259	11.81	.	.	.	.	.	.	.
gene4670	NA	NA	NA	.	.	.	0.131	0.073	0	0	0.024	0	0	.	.	.	.	.	.	.
gene46700	lamtor5.S	lamtor5	S	X	.	.	63.01	49.903	50.039	46.886	52.277	69.287	63.737	.	.	.	.	.	.	.
gene46701	NA	NA	NA	.	.	.	0.822	7.118	6.904	7.795	9.136	15.69	15.893	.	.	e	.	.	.	.
gene46702	ppm1a.S	ppm1a	LS	X	.	.	64.922	71.915	71.395	82.367	80.876	83.788	85.136	.	.	.	.	.	.	.
gene46703	NA	NA	NA	.	.	.	0	0	0	0	0	0	0	.	.	.	.	.	.	.
gene46704	cytip.S	cytip	LS	.	.	.	0	0	0	0	0.08	0	0	.	.	.	.	.	.	.
gene46705	nme4.L	nme4	LS	X	X	.	46.136	39.829	36.138	47.971	54.324	39.339	44.491	i	i	i	.	.	.	.
gene46706	NA	NA	NA	X	.	.	2.51	1.484	0.961	1.442	1.399	3.603	2.355	.	.	.	.	.	.	.
gene46707	NA	NA	NA	.	.	.	0	0	0	0	0	2.04	1.84	.	.	.	.	.	.	.
gene46708	NA	NA	NA	.	.	.	0	0	0	0	0.05	0.109	0	.	.	.	.	.	.	.
gene46709	NA	NA	NA	X	.	.	5.281	2.916	3.741	5.706	4.858	3.032	2.289	.	.	.	.	.	.	.
gene4671	arhgap26.L	arhgap26	LS	X	.	.	13.482	13.285	13.314	13.745	14.266	12.886	15.8	.	.	.	.	.	.	.
gene46710	lztr1.S	lztr1	S	X	.	.	20.964	25.498	23.399	23.951	22.275	24.996	25.656	.	.	.	.	.	.	.
gene46711	NA	NA	NA	.	.	.	0.313	0.727	0.447	0.231	0.152	0.036	0.11	.	.	.	.	.	.	.
gene46713	sult6b1.1.S	sult6b1.1	LS	.	.	.	0	0	0	0	0	0	0	.	.	.	.	.	.	.
gene46714	harbi1.L	harbi1	L	X	.	.	11.195	8.739	5.293	6.73	6.071	6.721	6.272	.	.	.	.	.	.	.
gene46715	NA	NA	NA	X	X	.	15.574	16.296	23.193	24.513	21.532	19.932	20.789	i	i	i	.	.	.	.
gene46716	XB22062350.S [provisional:nat2]	XB22062350 [provisional:nat2]	LS	.	.	.	0.373	0.479	0.332	0.272	0.476	0.337	0.281	.	.	.	.	.	.	.
gene46717	NA	NA	NA	.	.	.	0	0	0	0	0	0	0	.	.	.	.	.	.	.
gene46719	NA	NA	NA	.	.	.	0.081	0	0.019	0.06	0.043	0	0	.	.	.	.	.	.	.
gene4672	lgals1.2.L	lgals1.2	L	.	.	.	0	0	0	0	0	0	0	.	.	.	.	.	.	.
gene46720	slitrk3.L	slitrk3	LS	.	.	.	0.019	0	0	0	0	0	0	.	.	.	.	.	.	.
gene46721	NA	NA	NA	.	.	.	0	0	0	0	0	0	0	.	.	.	.	.	.	.
gene46722	NA	NA	NA	.	.	.	0	0	0	0	0	0	0	.	.	.	.	.	.	.
gene46724	klhdc10.L	klhdc10	L	X	.	.	139.377	119.877	112.26	119.295	122.725	153.097	158.885	.	.	.	.	.	.	.
gene46725	tgm3l.3.L	tgm3l.3	L	.	.	.	0	0	0.09	0	0.072	0	0	.	.	.	.	.	.	.
gene46726	NA	NA	NA	X	.	.	25.036	18.674	23.412	27.351	30.759	29.853	27.01	.	.	.	.	.	.	.
gene46728	tp53bp2.L	tp53bp2	LS	X	X	X	150.585	120.81	144.858	153.518	179.2	156.722	155.471	i	i	i	i	i	.	i
gene46729	NA	NA	NA	.	.	.	0	0	0	0	0	0	0	.	.	.	.	.	.	.
gene4673	ngef.S	ngef	LS	.	.	.	0	0.028	0.023	0	0.123	0	0	.	.	.	.	.	.	.
gene46730	NA	NA	NA	.	.	.	0.064	0	0	0.031	0.039	0.129	0.086	.	.	.	.	.	.	.
gene46731	NA	NA	NA	.	.	.	0	0	0	0	0	0	0	.	.	.	.	.	.	.
gene46732	slc4a5.L	slc4a5	LS	.	.	.	0.027	0.019	0	0	0	0	0	.	.	.	.	.	.	.
gene46733	NA	NA	NA	.	.	.	0.014	0	0	0	0	0	0	.	.	.	.	.	.	.
gene46734	NA	NA	NA	.	.	.	0.099	0.161	0.093	0.065	0.073	0.233	0.098	.	.	.	.	.	.	.
gene46735	sorcs3.S	sorcs3	LS	X	.	.	2.337	1.01	1.797	1.81	2.144	1.559	1.245	.	.	.	.	.	.	.
gene46736	tdrd5.L	tdrd5	L	X	.	.	21.121	24.038	19.805	20.746	20.936	23.058	20.151	.	.	.	.	.	.	.
gene46737	NA	NA	NA	.	.	.	0	0	0	0	0	0	0	.	.	.	.	.	.	.
gene46738	NA	NA	NA	.	.	.	0	0	0	0	0	0	0	.	.	.	.	.	.	.
gene46739	NA	NA	NA	.	.	.	0	0	0	0	0	0	0	.	.	.	.	.	.	.
gene4674	mmp13.S	mmp13	S	.	.	.	0	0	0	0.105	0	0.096	0.044	.	.	.	.	.	.	.
gene46740	NA	NA	NA	.	X	.	0	5.498	6.828	0	1.206	1.54	1.863	ei	ei	ei	.	.	.	.
gene46741	NA	NA	NA	.	.	.	0	0.05	0	0	0	0	0	.	.	.	.	.	.	.
gene46742	NA	NA	NA	.	X	.	0.267	16.054	28.479	0.244	3.107	0.343	0.728	e	e	e	.	.	.	.
gene46743	NA	NA	NA	.	.	.	0	0	0.922	0.348	0.338	0	0	.	.	.	.	.	.	.
gene46744	npr2.L	npr2	LS	.	.	.	0.157	0.735	0.292	0.108	0.248	0.075	0.154	.	.	.	.	.	.	.
gene46746	NA	NA	NA	.	.	.	0.44	0.768	1.144	0.56	1.109	0.504	0.511	.	.	.	.	.	.	.
gene46748	NA	NA	NA	.	.	.	0.08	0.144	0.049	0.037	0.152	0.129	0.132	.	.	.	.	.	.	.
gene46749	ctnnd1.L	ctnnd1	L	X	.	.	152.081	168.066	151.29	165.113	170.407	170.331	166.207	.	.	.	.	.	.	.
gene4675	cybc1.L	cybc1	LS	X	X	.	29.21	26.357	25.077	26.781	28.321	34.372	33.428	i	i	i	.	.	.	.
gene46750	ada.L	ada	LS	.	.	.	0.201	0.627	0.559	0.684	0.424	0.795	0.587	.	.	.	.	.	.	.
gene46751	st6galnac6.L	st6galnac6	LS	.	.	.	0.022	0.034	0	0	0	0	0.028	.	.	.	.	.	.	.
gene46752	NA	NA	NA	.	.	.	0.035	0	0.092	0	0	0	0	.	.	.	.	.	.	.
gene46753	nars2.S	nars2	S	X	.	.	13.165	9.58	10.386	11.003	12.932	11.589	12.468	.	.	.	.	.	.	.
gene46754	NA	NA	NA	X	.	.	1.677	1.656	1.886	1.447	2.108	1.662	1.375	.	.	.	.	.	.	.
gene46756	samd12.L	samd12	LS	.	.	.	0.51	0.239	0.61	0.762	0.395	0.956	0.964	.	.	.	.	.	.	.
gene46757	NA	NA	NA	.	.	.	0.364	0	0.09	0.13	0.27	0.4	0.276	.	.	.	.	.	.	.
gene46758	NA	NA	NA	.	.	.	0.735	0.73	0.407	0.948	0.126	0.274	0	.	.	.	.	.	.	.
gene46759	trpm8.L	trpm8	L	.	.	.	0	0.018	0	0.024	0	0.017	0.018	.	.	.	.	.	.	.
gene4676	XB5959486.L [provisional]	XB5959486 [provisional]	L	X	.	.	63.692	43.691	55.307	63.419	59.712	71.784	70.45	.	.	.	.	.	.	.
gene46760	atm.L	atm	L	X	.	.	13.525	14.27	14.028	14.854	12.968	14.83	15.528	.	.	.	.	.	.	.
gene46761	stx6.S	stx6	LS	X	X	.	10.718	12.533	11.625	9.634	11.749	8.7	7.855	i	i	i	.	.	.	.
gene46762	NA	NA	NA	.	.	.	0.169	0	0	0	0	0	0	.	.	.	.	.	.	.
gene46763	NA	NA	NA	.	.	.	0	0	0	0	0	0	0	.	.	.	.	.	.	.
gene46764	gan.S	gan	LS	X	.	.	19.993	12.488	13.922	15.248	15.665	12.819	14.721	.	.	.	.	.	.	.
gene46765	NA	NA	NA	.	.	.	0.126	0.093	0	0.284	0.091	0.165	0.394	.	.	.	.	.	.	.
gene46766	NA	NA	NA	.	.	.	0.4	0.091	1.928	1.378	0.78	0	0.081	.	.	.	.	.	.	.
gene46768	septin9.S	septin9	LS	X	.	.	50.248	29.124	29.99	34.499	53.031	44.976	46.745	.	.	.	.	.	.	.
gene46769	acox1.S	acox1	LS	X	.	.	15.568	28.72	26.278	27.924	26.22	33.156	29.03	.	.	e	.	.	.	.
gene4677	coq6.S	coq6	LS	X	.	.	69.354	62.148	55.788	56.113	76.142	66.038	71.127	.	.	.	.	.	.	.
gene46770	NA	NA	NA	.	.	.	0	0	0	0	0.061	0.023	0.025	.	.	.	.	.	.	.
gene46771	crygdl.14.L	crygdl.14	LS	.	.	.	0	0	0	0	0	0	0	.	.	.	.	.	.	.
gene46772	mrps14.S	mrps14	S	X	.	.	43.633	36.322	23.208	24.542	36.884	28.609	29.564	.	.	.	.	.	.	.
gene46773	pyurf.S	pyurf	S	X	.	.	10.739	9.018	4.641	7.74	5.983	7.9	9.396	.	.	.	.	.	.	.
gene46774	insl5.L	insl5	LS	.	.	.	0.068	0.497	0.083	0.206	0.055	0	0.122	.	.	.	.	.	.	.
gene46775	NA	NA	NA	.	.	.	0.227	0	0	0	0	0	0	.	.	.	.	.	.	.
gene46776	NA	NA	NA	.	.	.	0	0	0	0	0	0	0	.	.	.	.	.	.	.
gene46777	fosp1b.S	fosp1b	S	.	.	.	0	0	0	0.044	0	0	0	.	.	.	.	.	.	.
gene46778	NA	NA	NA	.	.	.	0	0	0	0	0	0	0	.	.	.	.	.	.	.
gene46779	mchr2.S	mchr2	LS	.	.	.	0.067	0.1	0.118	0.122	0.147	0.028	0.027	.	.	.	.	.	.	.
gene4678	psenen.S	psenen	LS	X	.	.	19.734	20.85	23.372	26.166	27.441	27.205	24.126	.	.	.	.	.	.	.
gene46780	NA	NA	NA	.	.	.	0	0	0	0	0	0	0	.	.	.	.	.	.	.
gene46782	NA	NA	NA	.	.	.	0.027	0.036	0.101	0.126	0.175	0	0	.	.	.	.	.	.	.
gene46783	lmtk3.S	lmtk3	LS	.	.	.	0	0.03	0.596	0.667	0.685	0	0.03	.	.	.	.	.	.	.
gene46784	NA	NA	NA	.	.	.	0	0	0	0	0	0	0	.	.	.	.	.	.	.
gene46785	NA	NA	NA	X	.	.	12.271	12.954	14.417	16.032	15.96	17.628	18.481	.	.	.	.	.	.	.
gene46786	nab2.S	nab2	LS	.	.	.	0.135	0.037	0.033	0.173	0.111	0.289	0.23	.	.	.	.	.	.	.
gene46787	NA	NA	NA	.	.	.	0	0	0	0	0	0	0	.	.	.	.	.	.	.
gene46788	NA	NA	NA	.	.	.	0.035	0	0.028	0.011	0	0.016	0	.	.	.	.	.	.	.
gene46789	NA	NA	NA	.	.	.	0.075	0	0	0.044	0.233	0.161	0.06	.	.	.	.	.	.	.
gene4679	sbf1.S	sbf1	LS	X	.	.	17.75	16.887	15.207	15.673	17.75	21.421	22.739	.	.	.	.	.	.	.
gene46790	NA	NA	NA	X	.	.	2.272	2.93	4.735	5.075	4.45	3.615	2.85	.	.	.	.	.	.	.
gene46792	lama4.L	lama4	L	.	.	.	0.019	0.013	0	0.008	0.025	0.012	0	.	.	.	.	.	.	.
gene46793	crisp1.1.L	crisp1.1	L	.	.	.	0	0	0	0	0	0	0	.	.	.	.	.	.	.
gene46794	pnmt.S	pnmt	LS	.	.	.	0.113	0.237	0	0.101	0.383	0.22	0.247	.	.	.	.	.	.	.
gene46795	tpd52.S	tpd52	LS	X	X	X	55.689	55.692	49.947	50.736	70.865	37.695	44.214	i	i	i	i	.	.	i
gene46796	NA	NA	NA	.	.	.	0	0	0	0	0.057	0.104	0	.	.	.	.	.	.	.
gene46798	prph2.L	prph2	LS	.	.	.	0	0	0	0	0.108	0	0	.	.	.	.	.	.	.
gene46799	NA	NA	NA	.	.	.	0	0	0	0	0	0	0	.	.	.	.	.	.	.
gene468	septin11.S	septin11	LS	X	X	X	125.871	122.636	118.545	122.351	130.413	137.346	129.484	i	i	i	i	.	.	i
gene4680	gda.L	gda	LS	.	.	.	0	0	0.061	0	0	0	0	.	.	.	.	.	.	.
gene46800	NA	NA	NA	X	.	.	3.288	2.846	2.028	2.266	2.944	1.807	2.396	.	.	.	.	.	.	.
gene46801	NA	NA	NA	.	.	.	0	0	0	0	0	0	0	.	.	.	.	.	.	.
gene46802	NA	NA	NA	X	.	.	14.086	14.841	13.268	13.124	15.971	21.325	22.415	.	.	.	.	.	.	.
gene46803	ccn4.S	ccn4	LS	.	.	.	0.674	0.228	0.345	0.075	0.219	0.05	0	.	.	.	.	.	.	.
gene46804	NA	NA	NA	.	.	.	0	0	0	0	0	0	0	.	.	.	.	.	.	.
gene46805	NA	NA	NA	.	.	.	0.69	2.711	0.99	0.711	1.59	0.508	0.999	.	.	.	.	.	.	.
gene46806	mia2.L	mia2	L	X	.	.	97.036	86.641	84.166	87.603	81.463	87.782	86.086	.	.	.	.	.	.	.
gene46807	smarcc2.S	smarcc2	LS	X	.	.	17.239	17.341	16.776	17.612	19.02	18.514	18.313	.	.	.	.	.	.	.
gene46808	cdk11b.S	cdk11b	LS	X	X	.	141.808	117.146	117.839	127.903	119.481	105.83	99.583	i	i	i	.	.	.	.
gene46809	NA	NA	NA	.	.	.	0	0.253	0.158	0	0	0.052	0	.	.	.	.	.	.	.
gene4681	NA	NA	NA	.	.	.	0	0	0.128	0.171	0.374	0	0.046	.	.	.	.	.	.	.
gene46810	ret.S	ret	LS	.	.	.	0	0.209	0.097	0	0	0.043	0.042	.	.	e	.	.	.	.
gene46811	hdac5.S	hdac5	LS	X	.	.	1.19	3.503	1.728	1.946	1.813	1.333	1.295	.	.	e	.	.	.	.
gene46812	ddi2.L	ddi2	LS	X	X	X	6.26	6.033	9.763	9.683	13.145	7.066	7.039	i	i	i	i	.	.	.
gene46813	NA	NA	NA	.	X	X	0	11.491	6.185	0.061	0.65	0.334	0	e	e	e	e	.	.	e
gene46814	NA	NA	NA	.	.	.	0	0.378	0.335	0.483	0.569	0.508	0.696	.	.	.	.	.	.	.
gene46815	NA	NA	NA	.	.	.	0	0.394	0.076	0	0.366	0	0	.	.	.	.	.	.	.
gene46816	scn4b.L	scn4b	LS	X	.	.	1.129	0.853	1.53	0.926	1.449	1.236	1.604	.	.	.	.	.	.	.
gene4682	fdx2.S	fdx2	LS	X	X	.	28.918	22.549	25.471	27.347	36.369	24.026	22.259	i	i	i	.	.	.	.
gene46820	NA	NA	NA	.	.	.	0	0.103	0.046	0	0.028	0	0	.	.	.	.	.	.	.
gene46821	NA	NA	NA	.	.	.	0.271	0.092	0.174	0	0	0.085	0.344	.	.	.	.	.	.	.
gene46822	NA	NA	NA	.	.	.	0	0.083	0.144	0.214	0.231	0.148	0.271	.	.	.	.	.	.	.
gene46823	pkp1.S	pkp1	LS	.	.	.	0.023	0.034	0	0.062	0	0	0.056	.	.	.	.	.	.	.
gene46824	NA	NA	NA	.	.	.	0.061	0	0	0	0	0	0.072	.	.	.	.	.	.	.
gene46825	wt1.L	wt1	LS	.	.	.	0.93	1.436	0.729	2.247	2.545	0.474	0	.	.	.	.	.	.	.
gene46826	kifap3.S	kifap3	LS	X	.	.	33.006	45.721	40.847	42.451	42.585	48.197	46.556	.	.	.	.	.	.	.
gene46827	NA	NA	NA	.	.	.	0.108	0.386	0.204	0	0.157	0.136	0	.	.	.	.	.	.	.
gene46828	NA	NA	NA	X	.	.	6.692	4.686	7.14	6.153	4.486	6.213	5.301	.	.	.	.	.	.	.
gene46829	osbpl8.S	osbpl8	LS	X	.	.	17.94	17.229	14.432	15.448	15.563	17.16	17.73	.	.	.	.	.	.	.
gene4683	NA	NA	NA	.	.	.	0.725	0.031	0.129	0.154	0.187	0.11	0.313	.	.	.	.	.	.	.
gene46830	cspg4b.L	cspg4b	L	X	X	X	32.327	35.071	31.204	31.084	32.065	35.591	36.588	i	i	i	i	.	.	.
gene46831	NA	NA	NA	.	.	.	0.108	0	0	0	0	0	0	.	.	.	.	.	.	.
gene46832	NA	NA	NA	.	.	.	0	0	0	0	0	0	0	.	.	.	.	.	.	.
gene46833	rxrb.S	rxrb	LS	X	.	.	23.685	14.797	14.839	16.208	20.877	14	16.197	.	.	.	.	.	.	.
gene46834	NA	NA	NA	.	.	.	0	0	0	0	0	0	0	.	.	.	.	.	.	.
gene46835	trib2.L	trib2	LS	X	X	X	86.014	62.801	54.688	55.665	58.4	77.22	77.323	i	i	i	i	.	.	i
gene46836	foxf2.S	foxf2	LS	.	.	.	0.017	0.148	0.023	0	0.025	0.151	0.171	.	.	.	.	.	.	.
gene46838	NA	NA	NA	.	.	.	0	0	0	0	0	0	0	.	.	.	.	.	.	.
gene46839	NA	NA	NA	.	.	.	0	0	0	0	0	0	0	.	.	.	.	.	.	.
gene4684	rps8.S	rps8	LS	X	X	.	65.863	44.834	45.072	42.979	54.02	50.173	52.243	i	i	i	.	.	.	.
gene46840	kdm2a.S	kdm2a	LS	X	.	.	5.404	3.741	6.021	6.609	5.936	4.409	4.326	.	.	.	.	.	.	.
gene46841	rhou.L	rhou	L	X	X	X	75.909	51.341	39.676	38.751	60.632	83.215	75.739	i	i	i	i	.	.	.
gene46842	NA	NA	NA	.	.	.	0	0	0	0	0	0	0	.	.	.	.	.	.	.
gene46843	NA	NA	NA	.	.	.	0.035	0	0	0	0	0	0	.	.	.	.	.	.	.
gene46844	NA	NA	NA	.	.	.	0	0.146	0	0	0	0	0	.	.	.	.	.	.	.
gene46845	e2f1.S	e2f1	LS	X	.	.	80.845	71.153	75.894	86.107	88.662	102.862	102.276	.	.	.	.	.	.	.
gene46846	NA	NA	NA	.	.	.	0	0	0	0	0	0	0	.	.	.	.	.	.	.
gene46847	NA	NA	NA	.	.	.	0	0	0.475	0.85	1.79	0	0	.	.	.	.	.	.	.
gene46848	cdh8.L	cdh8	LS	.	.	.	0	0	0	0	0	0	0	.	.	.	.	.	.	.
gene46849	slc29a3.S	slc29a3	LS	X	.	.	29.353	27.664	26.355	26.036	29.359	39.897	39.971	.	.	.	.	.	.	.
gene4685	dusp9.L	dusp9	LS	X	.	.	1.775	1.443	2.14	1.755	2.176	3.003	2.411	.	.	.	.	.	.	.
gene46850	crisp1.7.S	crisp1.7	LS	.	.	.	0	0	0	0	0	0	0	.	.	.	.	.	.	.
gene46851	lrrc10b.L	lrrc10b	LS	.	.	.	0	0	0	0	0	0	0	.	.	.	.	.	.	.
gene46852	NA	NA	NA	.	.	.	0	0	0.09	0	0	0	0	.	.	.	.	.	.	.
gene46853	NA	NA	NA	X	.	.	1.165	0.427	0.757	0.367	1.356	1.065	1.074	.	.	.	.	.	.	.
gene46854	NA	NA	NA	.	.	.	0	0	0	0	0	0	0	.	.	.	.	.	.	.
gene46855	NA	NA	NA	.	.	.	0	0	0	0	0	0	0	.	.	.	.	.	.	.
gene46856	NA	NA	NA	X	.	.	2.45	1.967	0.731	0.64	1.09	1.216	0.92	.	.	.	.	.	.	.
gene46857	NA	NA	NA	.	.	.	0.096	0	0.093	0	0.063	0	0	.	.	.	.	.	.	.
gene46858	dennd2d.S	dennd2d	S	X	.	.	44.96	34.119	22.497	22.301	28.223	37.529	39.286	.	.	.	.	.	.	.
gene46859	NA	NA	NA	.	.	.	0.178	0	0.096	0.034	0	0	0.043	.	.	.	.	.	.	.
gene4686	stard8.L	stard8	L	X	.	.	4.252	5.191	3.58	4.211	5.22	18.355	22.195	.	.	.	.	.	.	.
gene46860	NA	NA	NA	.	.	.	0.859	0.216	0	0	0.177	0	0	.	.	.	.	.	.	.
gene46861	ipo7.L	ipo7	LS	X	X	.	128.196	120.137	143.869	150.771	162.958	160.835	169.5	i	i	i	.	.	.	.
gene46862	slfn13.L	slfn13	L	.	.	.	0.161	1.525	0.211	0.11	0.463	0.073	0.089	.	.	e	.	.	.	.
gene46863	NA	NA	NA	.	.	.	0	0	0	0	0	0	0	.	.	.	.	.	.	.
gene46864	pax3.S	pax3	LS	.	.	.	0.035	0.332	0.021	0.017	5.749	5.867	0.922	.	ei	ei	ei	i	.	ei
gene46865	NA	NA	NA	.	.	.	0.078	0	0	0	0	0	0	.	.	.	.	.	.	.
gene46866	ubtd1.S	ubtd1	LS	X	X	X	98.036	99.615	93.517	105.444	106.288	108.578	112.323	i	i	i	i	.	.	i
gene46868	NA	NA	NA	X	.	.	1.302	0.873	0.977	0.459	0.582	0.857	0.417	.	.	.	.	.	.	.
gene46869	NA	NA	NA	.	.	.	0	0	0.026	0	0	0	0	.	.	.	.	.	.	.
gene4687	bud31.S	bud31	LS	X	.	.	361.778	327.004	314.644	324.91	392.975	351.746	347.289	.	.	.	.	.	.	.
gene46870	NA	NA	NA	.	.	.	0.154	0.341	0.104	0.069	0	0.396	0.205	.	.	.	.	.	.	.
gene46871	NA	NA	NA	.	.	.	0	0.124	0.018	0.006	0	0.009	0.017	.	.	.	.	.	.	.
gene46872	thbs4.L	thbs4	LS	.	.	.	0.225	0.24	0.234	0.257	0.507	0.225	0.249	.	.	.	.	.	.	.
gene46873	NA	NA	NA	X	.	.	5.979	4.663	2.083	2.437	3.401	10.024	9.909	.	.	.	.	.	.	.
gene46874	NA	NA	NA	X	.	.	2.261	0.383	2.173	1.011	0.41	3.689	8.281	.	.	.	.	.	.	.
gene46875	NA	NA	NA	X	.	.	87.717	68.26	68.839	61.347	66.282	96.125	84.543	.	.	.	.	.	.	.
gene46876	NA	NA	NA	X	X	X	79.341	60.973	71.187	68.197	75.165	87.149	87.972	i	i	i	i	.	.	.
gene46878	dhx40.S	dhx40	S	X	.	.	44.564	0.31	23.756	20.926	23.222	24.984	25.388	.	e	.	.	.	.	.
gene46879	NA	NA	NA	.	.	.	0	0	0	0	0	0	0	.	.	.	.	.	.	.
gene4688	NA	NA	NA	X	.	.	14.331	7.325	10.71	9.079	15.497	10.008	11.642	.	.	.	.	.	.	.
gene46880	heatr5a.L	heatr5a	L	X	.	.	17.476	17.178	15.735	17.53	18.637	17.302	17.588	.	.	.	.	.	.	.
gene46881	NA	NA	NA	X	.	.	507.24	508.695	795.777	753.182	356.139	84.649	157.524	.	.	.	.	.	.	.
gene46882	NA	NA	NA	.	.	.	0	0.684	0.045	0	0	0.042	0	.	.	.	.	.	.	.
gene46883	rfx5.S	rfx5	LS	X	.	.	22.76	21.826	21.456	24.309	25.099	24.315	23.401	.	.	.	.	.	.	.
gene46884	mgat1.S	mgat1	LS	X	.	.	59.167	66.538	62.073	65.395	65.59	71.79	72.572	.	.	.	.	.	.	.
gene46885	NA	NA	NA	.	.	.	0.179	0.447	1.209	1.792	2.482	0.995	1.703	.	.	.	.	.	.	.
gene46886	NA	NA	NA	.	.	.	0.907	0.324	0.614	0.5	0.456	0.754	0.848	.	.	.	.	.	.	.
gene46887	tfap2d.S	tfap2d	LS	.	.	.	0	0	0	0	0	0	0	.	.	.	.	.	.	.
gene46888	XB5962542.S [provisional]	XB5962542 [provisional]	S	.	.	.	0.286	0.011	0.185	0.232	0.165	0.203	0.213	.	.	.	.	.	.	.
gene46889	NA	NA	NA	.	.	.	0.015	0.104	0	0.042	0.075	0.02	0.119	.	.	.	.	.	.	.
gene4689	nkx2-2.L	nkx2-2	LS	.	.	.	0	0.112	0	0	0.459	0.379	0	.	.	.	.	.	.	.
gene46891	pex12.L	pex12	LS	X	.	.	35.612	32.73	42.46	42.634	50.548	34.364	32.548	.	.	.	.	.	.	.
gene46892	NA	NA	NA	.	.	.	0.604	0.618	0.13	0.213	0.085	0.161	0.162	.	.	.	.	.	.	.
gene46893	NA	NA	NA	.	.	.	0	0.076	0.076	0.053	0	0	0	.	.	.	.	.	.	.
gene46894	NA	NA	NA	.	X	.	0	3.711	5.219	0	0.413	0.409	0.187	ei	ei	ei	.	.	.	.
gene46895	NA	NA	NA	X	.	.	4.502	1.039	2.882	3.184	4.171	4.146	4.146	.	.	.	.	.	.	.
gene46896	NA	NA	NA	X	.	.	3.044	2.536	2.258	2.583	3.365	5.232	5.713	.	.	.	.	.	.	.
gene46897	krt59.L	krt59	LS	.	.	.	0.037	0	0	0	0	0.046	0.097	.	.	.	.	.	.	.
gene46898	NA	NA	NA	.	.	.	0.389	0.088	0.334	0.121	0	0.418	0.19	.	.	.	.	.	.	.
gene46899	tbr1.L	tbr1	LS	.	.	.	0.081	0.463	0.262	0.412	0.651	0.699	0.915	.	.	e	.	.	.	.
gene469	prss57.L	prss57	LS	.	.	.	0.047	0	0	0.087	0	0	0.071	.	.	.	.	.	.	.
gene4690	mgc147631.L	mgc147631	L	X	.	.	23.501	28.014	20.668	23.652	24.154	24.791	25.43	.	.	.	.	.	.	.
gene46900	NA	NA	NA	X	X	X	2.32	30.112	27.179	1.255	5.686	2.962	2.099	ei	ei	ei	ei	i	.	i
gene46901	NA	NA	NA	.	.	.	0.206	0.081	0.072	0	0	0.507	0.281	.	.	.	.	.	.	.
gene46902	NA	NA	NA	.	.	.	0	0	0	0	0	0	0	.	.	.	.	.	.	.
gene46903	NA	NA	NA	X	.	.	155.891	193.615	222.959	193.593	108.656	84.909	116.787	.	.	.	.	.	.	.
gene46904	NA	NA	NA	.	.	.	0	0.04	0	0	0	0	0	.	.	.	.	.	.	.
gene46905	phf23l.L	phf23l	L	X	.	.	62.753	43.896	58.018	71.098	86.225	60.318	62.315	i	.	.	.	.	.	.
gene46907	nhlrc1.L	nhlrc1	L	.	.	.	0	0	0	0	0	0	0	.	.	.	.	.	.	.
gene46909	NA	NA	NA	.	.	.	0	0	0	0	0.049	0	0	.	.	.	.	.	.	.
gene4691	fam174b.L	fam174b	LS	X	X	X	20.287	24.345	23.725	21.486	23.63	20.021	20.743	i	i	i	i	i	.	i
gene46910	NA	NA	NA	.	.	.	0	0	0	0	0	0	0	.	.	.	.	.	.	.
gene46911	NA	NA	NA	X	.	.	16.361	10.862	12.922	15.031	14.639	17.95	18.386	.	.	.	.	.	.	.
gene46912	NA	NA	NA	.	X	.	0.815	1.358	1.371	0.185	0.197	0.128	0.419	ei	i	i	.	.	.	.
gene46913	cdipt.S	cdipt	LS	X	.	.	112.991	105.343	83.72	85.64	85.518	104.476	109.459	.	.	.	.	.	.	.
gene46914	gal3st1.L	gal3st1	LS	.	.	.	0.713	0.311	0.307	0.347	0.317	0.285	0.216	.	.	.	.	.	.	.
gene46915	cnfn.3.L	cnfn.3	L	X	.	.	60.598	54.587	45.423	50.315	58.326	63.645	59.771	.	.	.	.	.	.	.
gene46916	grip1.S	grip1	S	X	.	.	6.911	11.623	7.173	8.069	7.242	5.103	4.78	.	.	e	.	.	.	.
gene46917	NA	NA	NA	.	.	.	0.539	0.362	0.893	1.375	0.937	0.727	0.69	.	.	.	.	.	.	.
gene46918	NA	NA	NA	.	.	.	0	0	0	0	0.227	0	0	.	.	.	.	.	.	.
gene46919	NA	NA	NA	.	.	.	0	0	0	0	0	0	0	.	.	.	.	.	.	.
gene4692	NA	NA	NA	.	.	.	0.039	0	0	0	0	0	0	.	.	.	.	.	.	.
gene46920	NA	NA	NA	.	.	.	0	0	0	0	0	0	0	.	.	.	.	.	.	.
gene46921	mtnr1a.S	mtnr1a	LS	.	.	.	0	0.042	0.217	0.025	0	0	0	.	.	.	.	.	.	.
gene46922	NA	NA	NA	.	.	.	0	0	0	0	0	0	0	.	.	.	.	.	.	.
gene46923	NA	NA	NA	.	.	.	0	0	0	0	0	0	0	.	.	.	.	.	.	.
gene46924	NA	NA	NA	.	.	.	0	0	0	0	0	0	0	.	.	.	.	.	.	.
gene46926	NA	NA	NA	.	.	.	0	0	0	0	0	0	0	.	.	.	.	.	.	.
gene46927	phlda2.L	phlda2	L	.	.	.	0	0	0.09	0	0	0	0	.	.	.	.	.	.	.
gene46929	NA	NA	NA	.	.	.	0	0	0	0	0	0	0	.	.	.	.	.	.	.
gene4693	cfap126.L	cfap126	L	.	.	.	0.869	0.395	0.641	0.459	0.736	0.512	0.49	.	.	.	.	.	.	.
gene46930	cyp26b1.S	cyp26b1	LS	.	.	.	0.015	0.022	0.02	0	0.077	0.042	0	.	.	.	.	.	.	.
gene46931	NA	NA	NA	.	.	.	0.03	0	0.04	0	0	0.037	0.114	.	.	.	.	.	.	.
gene46933	NA	NA	NA	X	.	.	143.193	144.374	319.904	278.673	109.615	23.449	26.373	.	.	.	.	.	.	.
gene46934	NA	NA	NA	X	.	.	1.087	0.667	0.052	0.083	0	0.06	0.063	.	.	.	.	.	.	.
gene46935	NA	NA	NA	X	.	.	29.093	22.517	25.256	26.39	28.867	31.489	30.498	.	.	.	.	.	.	.
gene46936	NA	NA	NA	.	.	.	0	0	0	0	0	0	0	.	.	.	.	.	.	.
gene46938	NA	NA	NA	X	.	.	102.158	65.296	181.867	159.109	31.14	11.935	16.373	.	.	.	.	.	.	.
gene46939	arhgap8.L	arhgap8	L	X	.	.	15.21	33.331	54.65	59.688	53.897	30.847	30.954	.	.	e	.	.	.	.
gene4694	kiaa1143.S	kiaa1143	S	X	.	.	48.506	50.2	48.211	42.628	38.658	52.807	50.52	.	i	i	.	.	.	.
gene46940	cpsf2.S	cpsf2	LS	X	.	.	108.085	105.995	98.993	107.359	110.864	99.753	96.267	.	.	.	.	.	.	.
gene46941	lzts1.S	lzts1	LS	.	.	.	0.893	0.822	0.808	0.767	0.965	1.975	2.108	.	.	.	.	.	.	.
gene46942	NA	NA	NA	.	.	.	0.101	0.144	0.13	0.048	0.061	0	0.074	.	.	.	.	.	.	.
gene46943	NA	NA	NA	.	.	.	0.916	0.477	1.008	0.879	1.035	0.985	0.421	.	.	.	.	.	.	.
gene46944	mcfd2.S	mcfd2	LS	X	.	.	29.671	23.928	32.7	39.993	39.703	40.806	35.835	.	.	.	.	.	.	.
gene46945	pomt1.S	pomt1	S	X	.	.	8.004	5.244	11.104	11.799	12.462	10.506	10.496	.	.	.	.	.	.	.
gene46947	NA	NA	NA	.	.	.	0.25	0.306	2.688	2.206	2.453	0	0	.	.	.	.	.	.	.
gene46948	NA	NA	NA	.	.	.	0	0	0	0	0	0	0	.	.	.	.	.	.	.
gene46949	NA	NA	NA	.	.	.	0	0	0	0	0	0	0	.	.	.	.	.	.	.
gene4695	NA	NA	NA	.	.	.	0.286	0.467	0.479	0.258	0.154	0	0	.	.	.	.	.	.	.
gene46950	NA	NA	NA	X	.	.	5.01	3.595	2.983	2.954	3.323	3.935	4.001	.	.	.	.	.	.	.
gene46951	NA	NA	NA	X	.	.	35.196	32.623	44.179	44.78	49.983	52.595	52.782	.	.	.	.	.	.	.
gene46952	NA	NA	NA	.	.	.	0.09	0.522	0.918	0	0	0	0	.	.	.	.	.	.	.
gene46953	NA	NA	NA	.	.	.	0	0	0	0	0	0	0	.	.	.	.	.	.	.
gene46954	NA	NA	NA	.	.	.	0	0	0.037	0	0.075	0.039	0	.	.	.	.	.	.	.
gene46955	NA	NA	NA	.	.	.	0	0.127	0.123	0.028	0.076	0.039	0	.	.	.	.	.	.	.
gene46956	NA	NA	NA	.	.	.	0	0	0	0	0	0	0	.	.	.	.	.	.	.
gene46957	NA	NA	NA	.	.	.	0	0	0	0	0	0	0	.	.	.	.	.	.	.
gene46958	snx1.S	snx1	LS	X	.	.	68.481	66.569	60.242	62.545	63.95	70.371	67.161	.	.	.	.	.	.	.
gene4696	pkia.L	pkia	LS	.	.	.	0.391	0.716	0.147	0.233	0.353	1.405	0.881	.	.	.	.	.	.	.
gene46960	NA	NA	NA	.	.	.	0	0.074	1.484	0	0	0	0	.	.	.	.	.	.	.
gene46962	nt5c2.S	nt5c2	LS	.	.	.	0.419	0.122	0.342	0.444	0.32	0.144	0.117	.	.	.	.	.	.	.
gene46963	NA	NA	NA	.	.	.	0	0	0	0	0	0	0	.	.	.	.	.	.	.
gene46964	NA	NA	NA	X	.	.	6.719	0	0.45	0.013	0.017	0.02	0	e	.	.	.	.	.	.
gene46965	slc35f4.L	slc35f4	LS	.	.	.	0.025	0.035	0	0	0.038	0	0	.	.	.	.	.	.	.
gene46967	NA	NA	NA	.	.	.	0	0	0	0	0	0	0	.	.	.	.	.	.	.
gene46968	NA	NA	NA	.	.	.	0	0.714	0.612	0.572	0.845	0	0	.	.	.	.	.	.	.
gene46969	NA	NA	NA	.	.	.	0.097	0.308	0.402	0.452	0.132	0.165	0.505	.	.	.	.	.	.	.
gene4697	znf652.S	znf652	LS	X	X	.	57.622	44.073	48.029	54.36	62.642	54.362	56.627	i	i	i	.	.	.	.
gene46970	swap70.L	swap70	LS	.	.	.	0.065	0.136	0.019	0.088	0.217	0.066	0.226	.	.	.	.	.	.	.
gene46971	NA	NA	NA	.	X	X	0.695	1.153	0.368	0.415	0.64	0.817	0.759	i	i	i	i	.	.	.
gene46972	NA	NA	NA	X	.	.	2.875	1.686	2.206	2.231	1.694	1.464	1.493	.	.	.	.	.	.	.
gene46973	NA	NA	NA	.	.	.	0	0	0	0	0.275	0.078	0.083	.	.	.	.	.	.	.
gene46974	ptgr1.3.L	ptgr1.3	L	.	.	.	0.044	0.187	0.108	0.043	0.065	0.118	0.065	.	.	.	.	.	.	.
gene46975	galnt12.L	galnt12	L	.	.	.	0.635	0.183	0.546	0.464	0.504	0.386	0.511	.	.	.	.	.	.	.
gene46976	slc9a4.L	slc9a4	LS	.	.	.	0	0.024	0	0	0	0	0	.	.	.	.	.	.	.
gene46978	NA	NA	NA	.	.	.	0.796	1.279	1.119	0.465	0.706	1.382	0.776	.	.	.	.	.	.	.
gene46979	NA	NA	NA	.	.	.	0	0	0	0	0.056	0	0	.	.	.	.	.	.	.
gene4698	smad6.2.S	smad6.2	LS	.	.	.	0	0	0	0	0.027	0	0	.	.	.	.	.	.	.
gene46980	NA	NA	NA	X	.	.	2.91	0	1.196	2.069	1.616	2.309	1.15	.	.	.	.	.	.	.
gene46981	rab2a.L	rab2a	L	X	X	X	91.57	83.453	91.984	96.682	108.002	98.56	98.69	i	i	i	i	.	.	i
gene46982	tgm3l.7.S	tgm3l.7	LS	.	.	.	0	0	0	0	0	0	0.032	.	.	.	.	.	.	.
gene46983	tankl.L	tankl	LS	.	.	.	0	0	0	0	0	0	0	.	.	.	.	.	.	.
gene46984	mrps16.L	mrps16	L	X	.	.	44.965	26.559	33.52	31.462	33.062	41.877	39.626	.	.	.	.	.	.	.
gene46985	NA	NA	NA	.	.	.	0	0	0	0	0	0	0	.	.	.	.	.	.	.
gene46986	NA	NA	NA	X	.	.	2.036	0.262	1.761	1.375	0.853	1.861	1.773	.	.	.	.	.	.	.
gene46987	NA	NA	NA	.	.	.	0.14	1.496	0.656	0.724	0.501	2.806	1.278	.	.	e	.	.	.	.
gene46988	NA	NA	NA	.	.	.	0.575	5.523	0.437	0.993	0.602	1.28	0.521	.	.	e	.	.	.	.
gene46989	NA	NA	NA	.	.	.	0	0	0	0	0	0	0	.	.	.	.	.	.	.
gene4699	gosr1.L	gosr1	LS	X	.	.	27.373	14.703	18.751	17.002	18.231	31.498	28.702	.	.	.	.	.	.	.
gene46990	ulk1.L	ulk1	LS	X	X	.	7.285	9.268	9.654	7.85	7.868	7.379	7.9	i	i	i	.	.	.	.
gene46991	NA	NA	NA	X	.	.	3.647	0	1.638	1.393	0.811	0	0	.	.	.	.	.	.	.
gene46992	NA	NA	NA	.	.	.	0.034	0	0	0	0.025	0.111	0.05	.	.	.	.	.	.	.
gene46993	NA	NA	NA	.	.	.	0	0	0	0	0	0	0	.	.	.	.	.	.	.
gene46994	NA	NA	NA	.	.	.	0	0.042	0	0	0	0	0	.	.	.	.	.	.	.
gene46995	NA	NA	NA	.	.	.	0	0.092	0.116	0.061	0.144	0.119	0.165	.	.	.	.	.	.	.
gene46996	tnfaip8l3.L	tnfaip8l3	LS	X	.	.	19.055	15.062	17.336	15.346	16.608	24.449	25.081	.	.	.	.	.	.	.
gene46997	NA	NA	NA	X	.	.	16.121	16.154	9.028	12.102	12.527	21.786	18.513	.	.	.	.	.	.	.
gene46998	NA	NA	NA	X	.	.	10.01	9.057	4.045	4.257	5.59	11.416	11.519	.	.	.	.	.	.	.
gene46999	kdr.S	kdr	LS	.	.	.	0.011	0.441	0.084	0.02	0.061	0.028	0.045	.	.	e	.	.	.	.
gene47	epas1.L	epas1	LS	X	.	.	20.88	14.523	15.652	15.329	15.508	18.819	20.265	.	.	.	.	.	.	.
gene470	clstn3.L	clstn3	LS	.	.	.	0	0.017	0	0	0	0	0	.	.	.	.	.	.	.
gene4700	padi4.S	padi4	S	.	.	.	0	0	0.018	0	0	0	0.018	.	.	.	.	.	.	.
gene47000	xv2r1.L	xv2r1	L	.	.	.	0	0	0	0	0	0	0	.	.	.	.	.	.	.
gene47001	NA	NA	NA	.	.	.	0.038	0	0.089	0.033	0	0	0	.	.	.	.	.	.	.
gene47002	NA	NA	NA	.	.	.	0.093	0.098	0.06	0.064	0.057	0.059	0	.	.	.	.	.	.	.
gene47003	NA	NA	NA	.	.	.	0.067	0	0	0	0	0	0	.	.	.	.	.	.	.
gene47004	NA	NA	NA	.	.	.	0	0.034	0	0	0.031	0	0	.	.	.	.	.	.	.
gene47005	NA	NA	NA	X	.	.	52.632	41.254	45.575	52.64	48.68	52.125	51.194	.	.	.	.	.	.	.
gene47006	NA	NA	NA	X	.	.	86.318	78.741	83.567	112.052	131.723	94.898	94.968	.	.	.	.	.	.	.
gene47007	NA	NA	NA	.	.	.	0.034	0	0	0.045	0.024	0	0	.	.	.	.	.	.	.
gene47008	NA	NA	NA	X	.	.	5.352	2.6	4.882	4.262	5.428	8.863	9.367	.	.	.	.	.	.	.
gene47009	NA	NA	NA	X	.	.	7.404	0	1.482	2.767	4.066	7.804	10.14	.	.	.	.	.	.	.
gene4701	rhag.S	rhag	LS	.	.	.	0	0	0.045	0.03	0.096	0.042	0	.	.	.	.	.	.	.
gene47010	NA	NA	NA	.	.	.	0.951	2.15	2.848	3.272	3.033	1.098	0.897	.	.	e	.	.	.	.
gene47011	NA	NA	NA	.	.	.	0.749	0	0.051	0	0	0	0.135	.	.	.	.	.	.	.
gene47012	sipa1.S	sipa1	LS	.	.	.	0	0	0.016	0	0	0	0	.	.	.	.	.	.	.
gene47013	NA	NA	NA	.	.	.	0	0	0	0	0	0	0	.	.	.	.	.	.	.
gene47014	zmat2.S	zmat2	LS	X	X	.	86.501	64.291	57.156	61.699	67.723	71.581	68.254	i	i	i	.	.	.	.
gene47015	setd3.S	setd3	LS	X	.	.	28.93	25.96	23.121	21.377	20.424	27.697	25.82	.	.	.	.	.	.	.
gene47016	NA	NA	NA	.	.	.	0	0	0	0.02	0.014	0	0	.	.	.	.	.	.	.
gene47017	NA	NA	NA	.	.	.	0	0	0	0	0	0	0	.	.	.	.	.	.	.
gene47018	NA	NA	NA	.	.	.	0.094	0	0.102	0.171	0.214	0.159	0.475	.	.	.	.	.	.	.
gene47019	ints3.L	ints3	LS	X	.	.	30.952	25.264	37.542	39.415	44.496	44.292	45.164	.	.	.	.	.	.	.
gene4702	srp68.L	srp68	LS	X	.	.	62.941	60.79	56.542	60.333	60.512	62.621	64.553	.	.	.	.	.	.	.
gene47020	NA	NA	NA	.	.	.	0	0.11	0.109	0	0	0	0	.	.	.	.	.	.	.
gene47021	NA	NA	NA	X	.	.	29.806	18.885	16.062	17.798	20.436	22.886	20.717	.	.	.	.	.	.	.
gene47022	gpat3.L	gpat3	L	X	.	.	10.062	11.276	11.819	12.723	14.614	12.448	12.158	.	.	.	.	.	.	.
gene47023	NA	NA	NA	.	.	.	0	0	0	0	0	0	0	.	.	.	.	.	.	.
gene47024	ptges2.S	ptges2	LS	.	.	.	0.546	0.729	0.517	0.62	0.874	0.534	0.473	.	.	.	.	.	.	.
gene47025	bag2.L	bag2	LS	.	.	.	0.162	0.11	0	0	0.215	0.102	0	.	.	.	.	.	.	.
gene47026	NA	NA	NA	.	.	.	0	0.119	0.182	0	0.052	0.084	0	.	.	.	.	.	.	.
gene47027	NA	NA	NA	.	.	.	0	0	0.512	0	0	0	0	.	.	.	.	.	.	.
gene47028	NA	NA	NA	.	.	.	0	0	0	0	0	0	0	.	.	.	.	.	.	.
gene47029	NA	NA	NA	.	.	.	0	0.019	0.049	0.012	0.104	0	0	.	.	.	.	.	.	.
gene4703	alpk3.S	alpk3	LS	.	.	.	0.042	0.045	5.367	5.12	4.908	0.005	0.02	.	.	.	.	.	.	.
gene47031	NA	NA	NA	.	.	.	0	0	0	0	0	0	0	.	.	.	.	.	.	.
gene47032	NA	NA	NA	X	.	.	20.07	11.477	11.727	11.398	11.962	14.496	15.88	.	.	.	.	.	.	.
gene47033	tspan32.L	tspan32	L	.	.	.	0	0.077	0	0	0	0	0	.	.	.	.	.	.	.
gene47034	fcho2.S	fcho2	LS	X	.	.	53.201	51.049	57.727	60.062	57.608	61.524	62.179	.	.	.	.	.	.	.
gene47035	NA	NA	NA	.	.	.	0	0	0.105	0.193	0.219	0	0.06	.	.	.	.	.	.	.
gene47036	pigr.L	pigr	L	.	.	.	0	0.049	0	0	0	0.022	0.021	.	.	.	.	.	.	.
gene47037	gar1.L	gar1	LS	X	X	.	75.923	54.442	70.95	84.219	66.569	46.587	42.303	i	i	i	.	.	.	.
gene47038	NA	NA	NA	.	.	.	0.018	0	0.022	0	0.065	0.023	0.043	.	.	.	.	.	.	.
gene47039	NA	NA	NA	X	.	.	60.003	53.828	60.286	65.368	66.047	66.571	66.237	.	.	.	.	.	.	.
gene4704	NA	NA	NA	X	.	.	8.964	0.504	0.394	0.337	0.286	15.091	13.885	.	.	.	.	.	.	.
gene47040	NA	NA	NA	.	.	.	0.291	0.771	0.088	0.069	0	0.238	0	.	.	.	.	.	.	.
gene47041	NA	NA	NA	X	.	.	63.074	53.67	63.628	68.961	77.281	70.235	73.192	.	.	.	.	.	.	.
gene47042	bckdk.L	bckdk	LS	X	.	.	58.397	62.41	70.506	77.688	84.963	77.061	78.603	i	.	i	.	.	.	.
gene47043	NA	NA	NA	X	.	.	1.535	1.461	0.868	1.403	2.09	1.999	1.763	.	.	.	.	.	.	.
gene47044	muc5acl.S	muc5acl	LS	X	.	.	51.464	49.543	47.847	51.164	56.12	63.94	64.346	.	.	.	.	.	.	.
gene47045	NA	NA	NA	.	.	.	0	0	0	0	0	0	0	.	.	.	.	.	.	.
gene47046	NA	NA	NA	X	.	.	9.347	8.046	7.93	8.468	11.31	21.116	21.912	.	.	.	.	.	.	.
gene47047	NA	NA	NA	.	.	.	0	0.225	0.081	0	0.154	0.09	0	.	.	.	.	.	.	.
gene47048	NA	NA	NA	.	.	.	0	0	0	0	0	0	0	.	.	.	.	.	.	.
gene47049	ablim1.S	ablim1	S	X	.	.	9.723	9.077	8.392	7.106	6.315	10.476	8.917	.	.	.	.	.	.	.
gene4705	cyp7b1.S	cyp7b1	LS	.	.	.	0	0	0	0.076	0	0	0	.	.	.	.	.	.	.
gene47050	NA	NA	NA	.	.	.	0.076	0.026	0.1	0.068	0.092	0	0	.	.	.	.	.	.	.
gene47051	NA	NA	NA	X	.	.	36.731	36.125	41.226	44.162	41.16	42.343	43.274	.	.	.	.	.	.	.
gene47052	paics.2.L	paics.2	L	X	.	.	47.08	39.257	34.547	35.318	41.184	50.966	50.037	.	.	.	.	.	.	.
gene47053	ostn.L	ostn	LS	.	.	.	0	0	0	0	0.044	0.041	0	.	.	.	.	.	.	.
gene47054	sema3a.S	sema3a	LS	X	.	.	21.562	3.092	12.778	11.569	14.124	22.519	24.251	.	.	.	.	.	.	.
gene47055	esrrg.L	esrrg	LS	.	.	.	0	0	0	0	0.013	0	0	.	.	.	.	.	.	.
gene47056	ntf4.L	ntf4	LS	X	.	.	10.803	13.173	7.745	11.686	17.267	14.193	14.945	.	.	.	.	.	.	.
gene47057	NA	NA	NA	X	.	.	121.35	66.113	54.037	48.794	52.851	72.487	79.281	.	.	.	.	.	.	.
gene47059	grhl2.S	grhl2	LS	X	.	.	2.133	0.755	1.217	1.033	0.959	1.362	0.968	.	.	.	.	.	.	.
gene4706	cxadr.S	cxadr	LS	X	X	.	91.336	63.815	52.61	57.579	65.099	84.113	86.554	i	i	i	.	.	.	.
gene47060	gsk3b.L	gsk3b	L	X	.	.	14.988	12.05	15.532	17.685	21.802	17.044	17.508	.	.	.	.	.	.	.
gene47061	pdzk1ip1.L	pdzk1ip1	LS	.	.	.	0	0	0	0	0	0	0	.	.	.	.	.	.	.
gene47062	NA	NA	NA	.	.	.	0.928	0.492	0.558	0.693	0.647	1.091	1.122	.	.	.	.	.	.	.
gene47064	lims1.S	lims1	LS	X	.	.	54.265	53.261	42.876	43.271	47.728	57.581	52.696	.	.	.	.	.	.	.
gene47065	NA	NA	NA	.	.	.	0	0	0	0	0	0	0	.	.	.	.	.	.	.
gene47066	clec19a.S	clec19a	LS	.	.	.	0	0	0	0	0	0	0	.	.	.	.	.	.	.
gene47067	NA	NA	NA	X	.	.	1.755	2.767	2.213	1.557	1.188	0.781	0.499	.	.	.	.	.	.	.
gene47068	NA	NA	NA	.	.	.	0	0	0	0	0	0.067	0	.	.	.	.	.	.	.
gene47069	NA	NA	NA	.	.	.	0	0	0	0	0	0	0	.	.	.	.	.	.	.
gene4707	sephs1.S	sephs1	LS	X	.	.	1.864	1.178	0.879	0.997	1.47	1.218	0.864	.	.	.	.	.	.	.
gene47070	fbxo21.L	fbxo21	LS	X	.	.	12.383	16.514	11.111	12.746	14.718	15.267	15.894	.	.	.	.	.	.	.
gene47071	NA	NA	NA	.	.	.	0	0	0	0	0	0	0	.	.	.	.	.	.	.
gene47072	XB5899881.L [provisional]	XB5899881 [provisional]	L	.	.	.	0	0	0	0	0	0	0	.	.	.	.	.	.	.
gene47073	NA	NA	NA	X	.	.	6.117	2.321	4.341	4.484	7.115	3.195	4.319	.	.	.	.	.	.	.
gene47075	NA	NA	NA	.	.	.	0	0	0	0.085	0	0	0	.	.	.	.	.	.	.
gene47076	NA	NA	NA	X	.	.	76.868	57.048	46.246	49.164	67.929	78.692	69.949	.	.	.	.	.	.	.
gene47077	brdt.L	brdt	LS	.	.	.	0	0	0	0	0	0	0	.	.	.	.	.	.	.
gene47078	kcnb1.S	kcnb1	LS	.	.	.	0	0	0	0	0	0	0	.	.	.	.	.	.	.
gene47079	NA	NA	NA	.	.	.	0.097	0	0	0	0.06	0.068	0.251	.	.	.	.	.	.	.
gene4708	NA	NA	NA	.	.	.	0	3.272	0	0	0	0	0	.	.	e	.	.	.	.
gene47080	smarca5.L	smarca5	LS	X	X	X	174.402	160.704	149.719	148.219	163.481	152.197	150.784	i	i	i	i	.	.	i
gene47081	NA	NA	NA	.	.	.	0	0	0	0.021	0	0	0	.	.	.	.	.	.	.
gene47082	NA	NA	NA	X	X	.	425.3	448.436	452.272	485.753	460.268	457.198	469.582	i	i	i	.	.	.	.
gene47083	NA	NA	NA	X	.	.	8.701	3.783	7.386	6.813	7.127	7.864	7.957	.	.	.	.	.	.	.
gene47084	NA	NA	NA	.	.	.	0	0	0	0	0	0	0	.	.	.	.	.	.	.
gene47085	NA	NA	NA	.	.	.	0.067	0.375	0.5	0.032	0	0	0	.	.	.	.	.	.	.
gene47086	NA	NA	NA	.	.	.	0	0	0	0	0	0	0	.	.	.	.	.	.	.
gene47087	xpc.L	xpc	L	X	X	.	22.474	31.212	24.56	23.495	23.097	22.146	23.927	i	i	i	.	.	.	.
gene47088	NA	NA	NA	X	.	.	3.367	0.446	0	0.048	0.107	0.101	0.101	.	.	.	.	.	.	.
gene47089	wnt6.S	wnt6	LS	.	.	.	0.1	0	0.062	0	0.347	0.199	0.384	.	.	.	.	.	.	.
gene4709	fbxo3.L	fbxo3	LS	X	.	.	25.315	25.438	24.964	28.531	27.695	23.899	23.951	.	.	.	.	.	.	.
gene47090	vdr.S	vdr	LS	.	.	.	0	0	0	0	0	0	0	.	.	.	.	.	.	.
gene47091	NA	NA	NA	.	.	.	0	0	0	0	0	0.233	0	.	.	.	.	.	.	.
gene47093	NA	NA	NA	X	.	.	2.403	7.702	3.713	3.715	4.103	11.121	11.869	.	.	e	.	.	.	.
gene47094	NA	NA	NA	.	.	.	0.106	1.111	0.31	0.318	0.223	0.071	0.138	.	.	e	.	.	.	.
gene47095	NA	NA	NA	.	.	.	0.273	0.395	0.523	0.597	0.646	0.52	0	.	.	.	.	.	.	.
gene47096	NA	NA	NA	.	.	.	0	0	0	0	0	0	0	.	.	.	.	.	.	.
gene47097	NA	NA	NA	.	.	.	0.03	0.044	0	0	0.207	0.041	0.036	.	.	.	.	.	.	.
gene47098	NA	NA	NA	.	.	.	0	0	0	0	0	0	0	.	.	.	.	.	.	.
gene47099	f2.L	f2	LS	.	.	.	0.029	0.166	0	0.082	0.233	0.077	0.035	.	.	.	.	.	.	.
gene471	NA	NA	NA	X	.	.	493.827	354.855	346.906	355.61	450.567	412.124	394.841	i	.	i	.	.	.	.
gene4710	thrb.L	thrb	LS	X	.	.	2.331	0.336	0.703	0.589	1.328	0.491	0.667	.	.	.	.	.	.	.
gene47101	NA	NA	NA	.	.	.	0	0	0.036	0	0	0	0	.	.	.	.	.	.	.
gene47103	NA	NA	NA	.	.	.	0	0	0	0	0.08	0	0	.	.	.	.	.	.	.
gene47104	c4orf47.L	c4orf47	L	X	.	.	5.574	7.017	5.407	7.222	6.931	4.989	7.572	.	.	.	.	.	.	.
gene47105	NA	NA	NA	.	.	.	0.699	0.073	1.122	1.067	1.031	0.642	0.762	.	.	.	.	.	.	.
gene47106	NA	NA	NA	.	.	.	0.229	0.427	0.302	0.073	0.112	0.097	0.186	.	.	.	.	.	.	.
gene47107	esyt1.L	esyt1	LS	X	.	.	33.778	36.717	35.658	36.744	37.462	43.392	41.976	.	.	.	.	.	.	.
gene47108	incenp.L	incenp	LS	X	X	X	288.512	229.909	204.374	229.212	291.307	248.465	249.338	i	i	i	i	.	.	.
gene47109	NA	NA	NA	.	.	.	0	0	0	0	0	0	0	.	.	.	.	.	.	.
gene4711	NA	NA	NA	X	.	.	14.593	14.094	15.744	16.71	18.162	21.501	20.683	.	.	.	.	.	.	.
gene47111	NA	NA	NA	.	.	.	0	0	0	0	0	0	0	.	.	.	.	.	.	.
gene47112	cluap1.L	cluap1	L	X	.	.	38.683	37.175	34.534	38.109	40.406	35.511	33.741	.	.	.	.	.	.	.
gene47113	adcy1.S	adcy1	LS	.	.	.	0.69	0.47	0.556	0.253	0.508	2.317	2.977	.	.	.	.	.	.	.
gene47114	NA	NA	NA	.	.	.	0	0	0	0	0	0	0	.	.	.	.	.	.	.
gene47116	egr4.L	egr4	LS	.	X	X	0.041	1.409	0.742	0.054	1.087	0.295	0.28	e	e	e	e	.	.	.
gene47117	tgfb1i1.L	tgfb1i1	LS	.	.	.	0.155	0.296	0.264	0.144	0.1	0.22	0.108	.	.	.	.	.	.	.
gene47118	NA	NA	NA	X	.	.	1.856	1.562	0.861	0.806	0.555	1.749	1.357	.	.	.	.	.	.	.
gene47119	NA	NA	NA	.	.	.	0	0	0	0	0	0	0	.	.	.	.	.	.	.
gene4712	tril.S	tril	LS	.	.	.	0	0.157	0.164	0	0.018	0.006	0.007	e	.	e	.	.	.	.
gene47120	NA	NA	NA	.	.	.	0	0	0	0	0	0	0	.	.	.	.	.	.	.
gene47121	NA	NA	NA	.	.	.	0	0.063	0	0	0	0	0	.	.	.	.	.	.	.
gene47122	NA	NA	NA	.	.	.	0.134	0	0	0.252	0.195	0	0	.	.	.	.	.	.	.
gene47123	arhgdig.S	arhgdig	LS	X	X	X	129.431	106.202	111.8	146.692	163.247	125.412	112.793	i	i	i	i	.	.	i
gene47124	NA	NA	NA	.	.	.	0.042	0	0.877	0.53	0.025	0.026	0	.	.	.	.	.	.	.
gene47125	NA	NA	NA	.	.	.	0	0	0	0	0	0	0	.	.	.	.	.	.	.
gene47126	NA	NA	NA	X	X	X	74.998	63.479	47.745	46.558	57.269	60.248	57.385	i	i	i	i	.	.	.
gene47127	cpd.S	cpd	LS	X	X	.	68.028	46.296	47.118	46.344	49.391	45.537	48.304	i	i	i	.	.	.	.
gene47128	casp6.L	casp6	L	X	.	.	18.643	32.913	26.144	25.041	23.656	34.462	29.216	.	.	e	.	.	.	.
gene47129	NA	NA	NA	.	.	.	0.283	0.147	0.048	0.256	0.043	0.093	0.103	.	.	.	.	.	.	.
gene4713	NA	NA	NA	X	.	.	9.551	10.626	7.236	6.295	5.681	15.076	13.591	.	.	.	.	.	.	.
gene47130	NA	NA	NA	.	.	.	0	0.61	0	0	0	2.567	2.868	.	.	.	.	.	.	.
gene47131	NA	NA	NA	X	X	X	89.696	114.151	125.984	142.119	141.61	117.873	120.275	i	i	i	i	i	.	i
gene47132	ccnf.S	ccnf	LS	X	X	X	95.413	56.482	51.848	57.285	79.97	77.318	82.242	i	i	i	i	.	.	i
gene47133	ipo13.L	ipo13	LS	X	.	.	56.808	53.974	50.134	52.642	57.301	67.261	65.576	.	.	.	.	.	.	.
gene47135	tat.L	tat	LS	.	.	.	0.024	0	0	0	0.029	0.033	0	.	.	.	.	.	.	.
gene47137	stimate.S	stimate	LS	X	.	.	70.656	66.648	63.722	66.024	70.857	74.082	72.39	.	.	.	.	.	.	.
gene47138	col1a2.S	col1a2	LS	.	.	.	0.023	0.016	0.028	0	0.094	0	0	.	.	.	.	.	.	.
gene47139	NA	NA	NA	.	.	.	0	0	0	0	0	0	0	.	.	.	.	.	.	.
gene4714	zmynd11.S	zmynd11	LS	X	.	.	17.091	17.614	15.899	16.78	16.766	15.297	15.664	.	.	.	.	.	.	.
gene47140	prrt1.S	prrt1	LS	.	.	.	0	0.363	0.193	0	0.045	0.068	0	.	e	e	.	.	.	.
gene47141	NA	NA	NA	X	.	.	1.172	3.416	2.765	2.659	2.613	1.356	0.828	.	.	e	.	.	.	.
gene47142	NA	NA	NA	.	.	.	0	0	0	0	0	0	0	.	.	.	.	.	.	.
gene47143	NA	NA	NA	.	.	.	0	0	0	0	0	0	0	.	.	.	.	.	.	.
gene47144	NA	NA	NA	.	.	.	0	0.244	0.153	0	0	0	0	.	.	.	.	.	.	.
gene47146	NA	NA	NA	X	.	.	2.172	2.242	2.226	2.177	2.753	1.317	1.419	.	.	.	.	.	.	.
gene47147	NA	NA	NA	.	.	.	0	0	0	0	0	0	0	.	.	.	.	.	.	.
gene47148	NA	NA	NA	X	.	.	2.204	1.66	1.509	1.868	2.266	3.892	4.054	.	.	.	.	.	.	.
gene47149	NA	NA	NA	.	.	.	0	0.125	0	0	0	0	0	.	.	.	.	.	.	.
gene4715	NA	NA	NA	.	.	.	0.548	0	0.043	0.465	0.567	0	0	.	.	.	.	.	.	.
gene47150	NA	NA	NA	.	.	.	0	0	0	0	0	0	0	.	.	.	.	.	.	.
gene47151	NA	NA	NA	.	.	.	0	0	0	0	0	0	0	.	.	.	.	.	.	.
gene47152	NA	NA	NA	.	.	.	0	0.09	0.161	0	0.081	0	1.75	.	.	.	.	.	.	.
gene47153	NA	NA	NA	.	.	.	0	0	0	0	0	0	0	.	.	.	.	.	.	.
gene47154	XB5795058.S [provisional]	XB5795058 [provisional]	S	X	X	.	61.321	52.58	42.816	53.22	52.151	40.49	41.375	i	i	i	.	.	.	.
gene47155	macrod1.S	macrod1	LS	X	.	.	8.37	8.217	4.838	5.094	6.681	10.323	11.287	.	.	.	.	.	.	.
gene47156	scube2.L	scube2	LS	X	X	X	2.906	2.871	5.11	4.593	5.069	3.105	3.183	i	ei	i	i	.	.	i
gene47157	NA	NA	NA	.	.	.	0	0	0	0	0	0	0	.	.	.	.	.	.	.
gene47158	NA	NA	NA	.	.	.	0	0	0	0	0	0	0	.	.	.	.	.	.	.
gene47159	tbc1d24.2.L	tbc1d24.2	L	.	.	.	0.054	0.286	0.138	0	0.022	0.072	0	.	.	.	.	.	.	.
gene4716	bdnf.L	bdnf	LS	.	.	.	0	0	0.012	0	0.022	0	0	.	.	.	.	.	.	.
gene47160	tspoap1.S	tspoap1	LS	.	.	.	0.367	0.962	2.025	1.734	1.411	1.144	1.357	.	.	e	.	.	.	.
gene47161	XB5960289.L [provisional:fcrl4]	XB5960289 [provisional:fcrl4]	L	.	.	.	0	0	0.168	0.277	0.041	0	0	.	.	.	.	.	.	.
gene47162	NA	NA	NA	.	.	.	0.079	0	0.123	0.237	0.264	0.033	0	.	.	.	.	.	.	.
gene47163	NA	NA	NA	.	.	.	0	0.635	0.127	0.044	0	0	0	.	.	.	.	.	.	.
gene47164	NA	NA	NA	.	.	.	0	0	0	0	0	0	0	.	.	.	.	.	.	.
gene47165	NA	NA	NA	X	.	.	5.367	6.798	8.732	9.904	11.843	12.598	13.91	.	.	.	.	.	.	.
gene47166	NA	NA	NA	X	.	.	3.363	4.972	0.462	0.161	0.959	3.006	3.278	.	.	.	.	.	.	.
gene47167	angpt2.S	angpt2	LS	.	.	.	0	0	0.04	0	0	0	0	.	.	.	.	.	.	.
gene47169	NA	NA	NA	X	.	.	2.517	0.412	0.643	0.96	1.123	1.05	0.738	.	.	.	.	.	.	.
gene4717	aanat.L	aanat	LS	.	.	.	0.005	0.013	0.013	0.014	0.014	0.02	0.014	.	.	.	.	.	.	.
gene47170	NA	NA	NA	.	.	.	0	0	0	0	0	0	0	.	.	.	.	.	.	.
gene47171	NA	NA	NA	.	.	.	0	0	0	0	0	0	0	.	.	.	.	.	.	.
gene47172	NA	NA	NA	.	.	.	0.158	0.362	0.459	0.243	0.225	0.343	0.075	.	.	.	.	.	.	.
gene47173	pcsk5.L	pcsk5	LS	X	.	.	18.78	18.237	17.409	17.815	19.807	20.822	20.182	.	.	.	.	.	.	.
gene47174	NA	NA	NA	.	.	.	0.574	0.077	0.037	0	0.165	1.229	0.258	.	.	.	.	.	.	.
gene47175	NA	NA	NA	.	.	.	0.148	0.214	0.175	0	0	0	0	.	.	.	.	.	.	.
gene47176	NA	NA	NA	X	.	.	87.124	90.307	65.815	71.027	65.9	88.259	90.296	.	.	.	.	.	.	.
gene47177	pde10a.L	pde10a	LS	.	.	.	0.395	0.558	2.582	2.465	2.961	1.287	0.905	.	.	.	.	.	.	.
gene47178	NA	NA	NA	.	.	.	0	0	0	0	0	0	0	.	.	.	.	.	.	.
gene47179	rfx6.L	rfx6	L	.	.	.	0	0	0	0	0	0	0	.	.	.	.	.	.	.
gene4718	boc.S	boc	LS	X	.	.	16.556	10.643	10.008	12.418	14.981	16.577	16.543	.	.	.	.	.	.	.
gene47180	NA	NA	NA	X	.	.	137.725	110.953	96.658	92.617	122.346	137.878	127.272	.	.	.	.	.	.	.
gene47181	NA	NA	NA	.	.	.	0	0	0	0	0	0	0	.	.	.	.	.	.	.
gene47182	NA	NA	NA	.	.	.	0	0	0	0.172	0.091	0.079	0.183	.	.	.	.	.	.	.
gene47183	NA	NA	NA	X	.	.	317.101	398.381	458.001	416.213	86.864	24.563	59.047	.	.	.	.	.	.	.
gene47184	rsph1.L	rsph1	L	.	.	.	0.245	0.173	0.518	0.195	0.42	0.161	0.17	.	.	.	.	.	.	.
gene47185	NA	NA	NA	.	.	.	0	0	0	0	0	0	0	.	.	.	.	.	.	.
gene47186	cdhr4.L	cdhr4	L	.	.	.	0.253	0.236	0.136	0.137	0.102	0.299	0.357	.	.	.	.	.	.	.
gene47187	adarb2.S	adarb2	LS	.	.	.	0.04	0	0	0	0.079	0	0.03	.	.	.	.	.	.	.
gene47188	NA	NA	NA	.	.	.	0.015	0.162	0.037	0.067	0.055	0.223	0.218	.	.	.	.	.	.	.
gene47189	NA	NA	NA	.	.	.	0.061	0.08	0	0	0	0	0	.	.	.	.	.	.	.
gene4719	lrrc28.S	lrrc28	LS	.	.	.	0	0.228	0.071	0.025	0.07	0	0	.	.	.	.	.	.	.
gene47191	NA	NA	NA	X	.	.	19.033	25.348	23.62	24.995	24.675	27.185	28.322	.	.	.	.	.	.	.
gene47192	NA	NA	NA	.	.	.	0.667	0.473	0.326	0.315	0.435	0.071	0.104	.	.	.	.	.	.	.
gene47193	NA	NA	NA	.	.	.	0	0	0	0	0	0	0	.	.	.	.	.	.	.
gene47194	neurog3.S	neurog3	LS	.	X	X	0	1.797	1.002	0	9.091	6.835	0.183	e	e	e	e	.	.	e
gene47195	NA	NA	NA	.	.	.	0	0	0	0	0	0	0	.	.	.	.	.	.	.
gene47196	NA	NA	NA	.	.	.	0	0	0	0	0	0	0	.	.	.	.	.	.	.
gene47197	NA	NA	NA	X	.	.	20.503	22.514	20.641	21.625	23.054	27.899	26.898	.	.	.	.	.	.	.
gene47198	dusp5.S	dusp5	LS	X	X	X	2.542	13.793	12.105	2.677	7.624	6.23	4.133	ei	ei	ei	ei	.	.	i
gene47199	NA	NA	NA	.	.	.	0.922	0	0.536	0.281	1	0.106	0.215	.	.	.	.	.	.	.
gene472	42sp43.L	42sp43	L	X	.	.	92.15	66.475	68.029	80.369	109.373	93.898	87.92	.	.	.	.	.	.	.
gene4720	nfatc1.L	nfatc1	LS	X	.	.	1.392	1.425	1.875	1.682	1.845	2.063	1.786	.	.	.	.	.	.	.
gene47200	rxfp3.S	rxfp3	LS	.	.	.	0	0.032	0	0	0.086	0	0	.	.	.	.	.	.	.
gene47201	mgp.S	mgp	LS	.	.	.	0	0.24	0.098	0	0	0	0	.	.	.	.	.	.	.
gene47202	cpn2.2.L	cpn2.2	L	.	.	.	0	0	0	0	0	0	0	.	.	.	.	.	.	.
gene47203	NA	NA	NA	.	.	.	0	0	0	0	0	0	0	.	.	.	.	.	.	.
gene47204	NA	NA	NA	X	.	.	19.961	17.113	22.577	27.667	29.139	24.814	24.67	.	.	.	.	.	.	.
gene47206	cyyr1.S	cyyr1	LS	.	.	.	0.054	0.308	0	0	0	0.07	0.148	.	.	.	.	.	.	.
gene47207	nectin1l2.3.L	nectin1l2.3	L	X	.	.	5.118	1.944	1.613	1.223	1.597	0.047	0.083	.	.	.	.	.	.	.
gene47208	cd40.S	cd40	LS	.	.	.	0.014	0	0	0.013	0	0	0	.	.	.	.	.	.	.
gene47209	NA	NA	NA	.	.	.	0.117	0	0	0.07	0	0	0	.	.	.	.	.	.	.
gene4721	zdhhc20.L	zdhhc20	LS	X	.	.	71.841	43.871	81.84	80.113	72.057	100.469	94.669	.	.	.	.	.	.	.
gene47210	il1r2.L	il1r2	L	.	.	.	0	0	0.046	0	0	0	0	.	.	.	.	.	.	.
gene47211	NA	NA	NA	.	.	.	0	0.124	0.345	0	0	0.126	0	.	.	.	.	.	.	.
gene47212	NA	NA	NA	.	.	.	0	0.407	0.075	0.037	0	0.11	0.055	.	.	e	.	.	.	.
gene47213	thibz.S	thibz	LS	.	.	.	0	0	0.029	0	0	0	0.031	.	.	.	.	.	.	.
gene47214	nkx2-2.S	nkx2-2	LS	.	.	.	0	0.327	0.156	0	0.397	0.109	0	.	.	.	.	.	.	.
gene47217	suz12.S	suz12	LS	X	X	X	98.667	102.51	109.677	115.36	125.759	112.931	114.595	i	i	i	i	.	.	i
gene47218	znf654.S	znf654	LS	X	X	.	33.789	31.49	24.871	25.387	31.091	29.798	29.664	i	i	i	.	.	.	.
gene47219	NA	NA	NA	.	.	.	0	0.011	0.045	0	0	0	0	.	.	.	.	.	.	.
gene4722	prkcz.L	prkcz	LS	X	.	.	26.334	28.032	27.583	28.788	31.707	37.153	36.302	.	.	.	.	.	.	.
gene47220	NA	NA	NA	.	.	.	0.547	0.135	0.46	0.125	0	0.308	0.254	.	.	.	.	.	.	.
gene47221	cbr1.2.L	cbr1.2	LS	.	.	.	0.367	0.147	0.141	0.146	0.578	0.065	0.076	.	.	.	.	.	.	.
gene47222	NA	NA	NA	.	.	.	0	0.057	0	0	0.056	0	0	.	.	.	.	.	.	.
gene47223	NA	NA	NA	.	.	.	0.767	0.103	0.754	0.195	0.842	0.088	0.354	.	.	.	.	.	.	.
gene47224	NA	NA	NA	X	.	.	8.284	5.469	6.936	6.569	8.683	5.342	5.383	.	.	i	.	.	.	.
gene47225	NA	NA	NA	X	.	.	7.968	1.385	2.265	2.79	3.937	5.433	6.138	.	.	.	.	.	.	.
gene47226	NA	NA	NA	.	.	.	0.028	0.274	0.14	0.079	0.245	0.106	0.075	.	.	.	.	.	.	.
gene47227	NA	NA	NA	.	.	.	0.034	0.076	0.065	0.049	0.296	0	0.025	.	.	.	.	.	.	.
gene47228	mier2.L	mier2	LS	X	.	.	19.966	17.925	18.094	18.734	21.184	22.657	24.624	.	.	.	.	.	.	.
gene47229	NA	NA	NA	.	.	.	0	0	0	0	0	0	0	.	.	.	.	.	.	.
gene4723	lum.S	lum	LS	.	.	.	0	0	0	0	0	0	0	.	.	.	.	.	.	.
gene47231	NA	NA	NA	.	.	.	0.12	0	0	0	0	0	0	.	.	.	.	.	.	.
gene47232	dnajc5g.L	dnajc5g	LS	X	X	.	28.82	30.791	43.407	47.714	50.155	39.575	38.923	i	i	i	.	.	.	.
gene47233	NA	NA	NA	.	.	.	0.096	0.202	0.124	0.043	0.385	0.191	0.152	.	.	.	.	.	.	.
gene47234	tnpo3.L	tnpo3	LS	X	X	X	51.422	60.732	57.788	60.607	62.441	56.263	54.735	i	i	i	i	.	.	.
gene47235	tmem205.L	tmem205	L	X	.	.	40.168	16.113	13.705	12.314	16.719	20.813	21.786	.	.	.	.	.	.	.
gene47236	glis3.L	glis3	LS	.	.	.	0.054	0.083	0.059	0.025	0.074	0.137	0.146	.	.	.	.	.	.	.
gene47237	NA	NA	NA	X	.	.	4.931	0.521	1.227	1.094	0.738	0.343	0.663	.	.	.	.	.	.	.
gene47238	mterf4.L	mterf4	L	X	.	.	32.409	20.774	17.441	23.75	33.01	28.639	28.672	.	.	.	.	.	.	.
gene47239	NA	NA	NA	.	.	.	0	0.052	0.085	0.063	0.102	0.182	0.085	.	.	.	.	.	.	.
gene4724	NA	NA	NA	.	.	.	0.047	0.026	0	0	0.027	0.036	0.066	.	.	.	.	.	.	.
gene47240	foxh1.2.L	foxh1.2	L	.	X	X	0.391	99.089	120.709	0.16	5.227	2.437	0.298	ei	ei	ei	ei	e	.	e
gene47241	adamts14.L	adamts14	LS	.	.	.	0.863	0.424	0.417	0.279	0.229	0.206	0.172	.	.	.	.	.	.	.
gene47242	NA	NA	NA	.	.	.	0	0	0	0	0	0	0	.	.	.	.	.	.	.
gene47243	NA	NA	NA	X	.	.	3.7	2.052	1.152	1.706	1.518	4.098	4.158	.	.	.	.	.	.	.
gene47244	NA	NA	NA	.	.	.	0	0	0	0	0	0	0	.	.	.	.	.	.	.
gene47245	NA	NA	NA	.	.	.	0	0	0	0	0	0	0	.	.	.	.	.	.	.
gene47246	eprs1.S	eprs1	LS	X	.	.	54.575	59.48	58.866	66.71	69.079	68.156	66.939	.	.	.	.	.	.	.
gene47247	NA	NA	NA	.	.	.	0	0	0	0.035	0	0	0	.	.	.	.	.	.	.
gene47248	NA	NA	NA	X	.	.	9.928	6.636	6.973	4.979	6.359	3.522	3.317	.	.	.	.	.	.	.
gene47249	NA	NA	NA	.	.	.	0	0	0	0	0.085	0	0	.	.	.	.	.	.	.
gene4725	NA	NA	NA	X	.	.	1.014	0.514	11.797	10.473	6.876	1.214	0.833	.	.	.	.	.	.	.
gene47250	NA	NA	NA	X	.	.	1.947	1.958	0	0.158	0.897	0.931	2.139	.	.	.	.	.	.	.
gene47251	rassf9.L	rassf9	LS	.	.	.	0	0	0	0	0	0	0	.	.	.	.	.	.	.
gene47252	NA	NA	NA	.	.	.	0	0	0	0	0	0	0	.	.	.	.	.	.	.
gene47253	wfikkn1.L	wfikkn1	L	.	.	.	0	0	0.058	0	0	0	0	.	.	.	.	.	.	.
gene47254	chrdl1.S	chrdl1	LS	X	.	.	1.937	0	0.165	0.406	0.325	1.4	0.817	.	.	.	.	.	.	.
gene47255	mapt.L	mapt	LS	.	.	.	0.073	0.081	0.04	0.028	0.039	0.057	0.099	.	.	.	.	.	.	.
gene47256	hsd17b12.L	hsd17b12	LS	X	.	.	21.137	18.782	20.249	21.911	27.735	23.997	24.332	.	.	.	.	.	.	.
gene47257	NA	NA	NA	.	.	.	0	0.095	0	0	0	0	0.187	.	.	.	.	.	.	.
gene47258	NA	NA	NA	X	.	.	6.789	6.417	9.829	12.204	14.633	2.029	1.908	.	.	.	.	.	.	.
gene4726	trir.L	trir	LS	X	X	.	48.684	45.999	52.922	64.428	68.9	54.052	52.073	i	i	i	.	.	.	.
gene47260	bcl2.S	bcl2	LS	X	.	.	1.949	0.382	1.765	1.839	1.995	1.746	2.135	.	.	.	.	.	.	.
gene47262	NA	NA	NA	.	.	.	0.118	0.134	0.248	0.229	0.162	0.119	0.143	.	.	.	.	.	.	.
gene47263	bmp5.S	bmp5	LS	.	.	.	0	0	0	0	0.069	0.071	0	.	.	.	.	.	.	.
gene47265	NA	NA	NA	X	.	.	7203.8	7251.05	32905.1	28304.4	17240.5	11247.1	14242.8	.	.	.	.	.	.	.
gene47266	vwde.L	vwde	L	.	.	.	0.206	0.015	0.025	0.01	0.012	0.04	0.054	.	.	.	.	.	.	.
gene47267	NA	NA	NA	.	.	.	0	0	0	0	0	0	0	.	.	.	.	.	.	.
gene47268	NA	NA	NA	.	.	.	0	0	0	0	0	0	0	.	.	.	.	.	.	.
gene47269	NA	NA	NA	X	.	.	4.363	4.497	5.417	7.95	8.045	8.143	7.528	.	.	.	.	.	.	.
gene4727	wac.S	wac	LS	X	.	.	113.432	92.124	96.723	96.236	103.175	127.113	129.049	.	.	.	.	.	.	.
gene47270	NA	NA	NA	.	.	.	0.686	0.471	0.765	1.326	1.221	0.479	0.638	.	.	.	.	.	.	.
gene47271	XB5734924.L [provisional]	XB5734924 [provisional]	LS	X	.	.	149.752	148.814	123.515	136.532	140.189	149.175	141.605	.	.	.	.	.	.	.
gene47272	NA	NA	NA	.	.	.	0	0.259	0.29	0	0.066	0.063	0	.	.	.	.	.	.	.
gene47273	NA	NA	NA	X	.	.	76.414	57.775	70.251	93.169	117.93	74.118	70.333	.	.	.	.	.	.	.
gene47274	NA	NA	NA	.	.	.	0.013	0	0.054	0	0.019	0.034	0	.	.	.	.	.	.	.
gene47275	NA	NA	NA	.	.	.	0	1.428	0.048	0	0	0.158	0.047	.	.	e	.	.	.	.
gene47276	magi2.L	magi2	LS	.	.	.	0.197	0	0.134	0	0	0.073	0	.	.	.	.	.	.	.
gene47277	cdhr5.S	cdhr5	LS	.	.	.	0	0.027	0	0	0	0	0	.	.	.	.	.	.	.
gene47278	NA	NA	NA	.	.	.	0	0.033	0	0	0	0	0	.	.	.	.	.	.	.
gene47279	pax1.S	pax1	S	.	.	.	0	0.073	0	0	0.222	0.074	0.065	.	.	.	.	.	.	.
gene4728	NA	NA	NA	.	.	.	0	0.18	0.081	0.061	0	0	0.046	.	.	.	.	.	.	.
gene47280	NA	NA	NA	.	.	.	0.02	0.085	0.05	0.089	0.1	0.025	0	.	.	.	.	.	.	.
gene47281	prss8l.3.L [provisional]	prss8l.3 [provisional]	LS	.	.	.	0	0	0	0.04	0.109	0	0	.	.	.	.	.	.	.
gene47282	NA	NA	NA	.	.	.	0	0	0	0	0	0	0	.	.	.	.	.	.	.
gene47283	myo15a.L	myo15a	L	.	.	.	0.043	0.183	0.03	0.045	0.056	0.038	0.063	.	.	e	.	.	.	.
gene47284	nodal5.2.L	nodal5.2	L	.	X	X	0	5.523	9.759	0	1.911	0.395	0.134	e	e	e	e	.	.	.
gene47285	NA	NA	NA	X	.	.	1.353	0	0	0	0	0.297	0.136	.	.	.	.	.	.	.
gene47286	NA	NA	NA	.	.	.	0.212	0	0	0.093	0	0.13	0	.	.	.	.	.	.	.
gene47287	NA	NA	NA	.	.	.	0	0.17	0	0.045	0.088	0.033	0	.	.	.	.	.	.	.
gene47288	dmac2.L	dmac2	L	X	.	.	3.909	2.569	2.383	2.157	3.474	4.539	4.907	.	.	.	.	.	.	.
gene47289	NA	NA	NA	.	.	.	0.549	0.213	0.286	0.291	0.419	0.632	0.609	.	.	.	.	.	.	.
gene4729	wdr93.L	wdr93	L	.	.	.	0.306	0.367	0.266	0.106	0.336	0.377	0.557	.	.	.	.	.	.	.
gene47290	NA	NA	NA	.	.	.	0.041	0.084	0.054	0.038	0.024	0.078	0.053	.	.	.	.	.	.	.
gene47291	rev3l.L	rev3l	LS	X	.	.	29.483	29.108	24.811	26.055	25.429	32.201	32.526	.	.	.	.	.	.	.
gene47292	kcnq5.S	kcnq5	LS	.	.	.	0.046	0	0.084	0	0	0.029	0.062	.	.	.	.	.	.	.
gene47293	heca.L	heca	L	X	.	.	31.106	2.534	5.435	7.819	14.376	7.141	7.31	.	.	.	.	.	.	.
gene47294	NA	NA	NA	X	.	.	25.709	17.508	10.633	12.53	18.401	23.09	20.561	.	.	.	.	.	.	.
gene47295	orc5.L	orc5	L	X	.	.	87.97	25.07	24.022	24.466	43.243	53.87	51.285	.	.	.	e	.	.	.
gene47297	NA	NA	NA	X	X	X	21.888	18.424	15.959	13.713	27.634	35.582	32.197	i	i	i	ei	.	.	i
gene47298	NA	NA	NA	X	.	.	14.261	5.417	10.788	10.244	10.082	13.924	13.917	.	.	.	.	.	.	.
gene47299	slc30a5.S	slc30a5	LS	X	.	.	101.378	108.492	69.548	78.146	88.121	113.561	116.177	.	.	.	.	.	.	.
gene473	nid1.L	nid1	LS	.	.	.	0.905	0.866	0.566	0.397	0.543	1.451	1.286	.	.	.	.	.	.	.
gene4730	sdhaf4.L	sdhaf4	L	X	.	.	44.423	26.691	21.816	24.201	24.689	37.335	32.882	.	.	.	.	.	.	.
gene47300	NA	NA	NA	.	.	.	0	0.432	1.141	0.346	1.185	0.964	0.146	.	e	e	.	.	.	.
gene47301	cckbr.L	cckbr	LS	.	.	.	0	0	0	0	0	0	0	.	.	.	.	.	.	.
gene47302	klf5.S	klf5	LS	X	X	X	158.072	130.749	139.308	148.364	186.873	156.693	154.89	i	i	i	i	.	.	i
gene47304	syt16.L	syt16	L	.	.	.	0.097	0.024	0.019	0.045	0	0.086	0	.	.	.	.	.	.	.
gene47305	NA	NA	NA	.	.	.	0.012	0.034	0.057	0.011	0.049	0.124	0.098	.	.	.	.	.	.	.
gene47306	gypc.L	gypc	LS	.	.	.	0	0	0.057	0.039	0.051	0	0	.	.	.	.	.	.	.
gene47307	NA	NA	NA	.	.	.	0	0	0	0	0	0	0	.	.	.	.	.	.	.
gene47308	NA	NA	NA	.	.	.	0	0	0	0	0.309	0	0	.	.	.	.	.	.	.
gene47309	atp8.L	atp8	L	X	.	.	6702.2	4594.2	1852	1766.34	1577.61	3151.19	2855.94	.	.	.	.	.	.	.
gene4731	dok6.L	dok6	LS	.	.	.	0.037	0.017	0.017	0.012	0	0.017	0	.	.	.	.	.	.	.
gene47310	cyb5r2.L	cyb5r2	LS	X	.	.	1.133	2.35	1.886	2.347	2.381	1.449	2.189	.	.	.	.	.	.	.
gene47311	NA	NA	NA	X	X	X	113.284	116.165	111.479	118.999	131.46	111.448	115.88	i	i	i	i	.	.	i
gene47312	atp6ap1.1.L	atp6ap1.1	LS	.	.	.	0	0	0.033	0.026	0	0.035	0.04	.	.	.	.	.	.	.
gene47313	NA	NA	NA	.	.	.	0.018	0.037	0	0	0	0.013	0	.	.	.	.	.	.	.
gene47314	tcea3.S	tcea3	LS	.	.	.	0.497	0.73	0.951	0.878	1.194	0.865	0.797	.	.	.	.	.	.	.
gene47315	colec12.S	colec12	LS	.	.	.	0	0	0.06	0	0	0	0	.	.	.	.	.	.	.
gene47317	NA	NA	NA	.	.	.	0	0	0	0	0	0.189	0	.	.	.	.	.	.	.
gene47318	NA	NA	NA	.	.	.	0	0	0	0	0	0	0	.	.	.	.	.	.	.
gene47319	c5orf51.L	c5orf51	L	X	.	.	5.435	4.286	6.453	7.272	9.777	13.04	13.042	.	.	.	.	.	.	.
gene4732	s100a11.S	s100a11	LS	X	.	.	8.696	0.668	0.809	1.129	1.619	1.449	1.723	.	.	.	.	.	.	.
gene47320	nox5.S	nox5	S	.	.	.	0.082	0	0.024	0	0.024	0	0.029	.	.	.	.	.	.	.
gene47321	NA	NA	NA	.	.	.	0	0	0	0	0	0	0	.	.	.	.	.	.	.
gene47322	NA	NA	NA	X	.	.	9.256	6.478	8.348	7.472	8.47	7.201	6.4	.	.	.	.	.	.	.
gene47323	NA	NA	NA	.	.	.	0	0	0	0	0	0	0	.	.	.	.	.	.	.
gene47324	arhgap9.L	arhgap9	LS	.	.	.	0.016	0	0.021	0	0	0.021	0	.	.	.	.	.	.	.
gene47325	NA	NA	NA	.	.	.	0.56	0.656	0.363	0.715	0.203	0.379	0.082	.	.	.	.	.	.	.
gene47326	NA	NA	NA	.	.	.	0	0	0	0	0	0	0	.	.	.	.	.	.	.
gene47327	NA	NA	NA	.	.	.	0.179	0.75	0.231	0.113	0.543	0.393	0.401	.	.	.	.	.	.	.
gene47328	kxd1.L	kxd1	LS	X	.	.	50.385	39.612	34.169	33.556	38.274	56.273	57.091	.	.	.	.	.	.	.
gene47329	NA	NA	NA	.	.	.	0	0	0	0	0	0	0	.	.	.	.	.	.	.
gene4733	NA	NA	NA	.	.	.	0	0	0.275	0	0	0	0.061	.	.	.	.	.	.	.
gene47330	NA	NA	NA	.	.	.	0.013	0	0.035	0	0	0.117	0.056	.	.	.	.	.	.	.
gene47331	NA	NA	NA	X	.	.	5.523	9.646	11.757	12.452	14.071	12.355	11.635	.	.	ei	.	.	.	.
gene47332	NA	NA	NA	.	.	.	0	0.303	0	0	0	0.141	0.298	.	.	.	.	.	.	.
gene47333	NA	NA	NA	.	.	.	0	0	0	0	0.122	0	0	.	.	.	.	.	.	.
gene47334	NA	NA	NA	X	.	.	1.041	0.31	0.704	0.544	0.75	0.131	0.129	.	.	.	.	.	.	.
gene47335	crb3.S	crb3	LS	X	.	.	23.923	21.945	16.522	16.636	17.428	21.685	23.219	i	.	i	.	.	.	.
gene47336	NA	NA	NA	.	.	.	0	0.112	0	0	0	0	0	.	.	.	.	.	.	.
gene47337	NA	NA	NA	.	.	.	0	0	0	0	0	0	0	.	.	.	.	.	.	.
gene47338	NA	NA	NA	.	.	.	0.1	0.066	0.066	0.044	0	0.19	0	.	.	.	.	.	.	.
gene47339	NA	NA	NA	.	.	.	0	0.071	0	0	0	0	0	.	.	.	.	.	.	.
gene4734	trappc12.S	trappc12	LS	X	.	.	76.487	68.931	76.511	79.487	83.668	90.757	92.443	.	.	.	.	.	.	.
gene47340	NA	NA	NA	X	.	.	185.337	131.086	72.195	100.853	104.066	106.201	103.647	.	.	.	.	.	.	.
gene47341	NA	NA	NA	.	.	.	0	0	0	0	0	0	0	.	.	.	.	.	.	.
gene47342	id4.L	id4	LS	.	.	.	0.02	0.059	0.075	0.056	0.189	0.075	0.024	.	.	.	.	.	.	.
gene47343	NA	NA	NA	.	.	.	0	0	0	0	0	0	0	.	.	.	.	.	.	.
gene47344	mark4.L	mark4	LS	X	.	.	43.778	37.612	43.358	46.743	57.023	49.638	50.771	.	.	.	.	.	.	.
gene47345	NA	NA	NA	.	.	.	0.016	0.011	0.02	0	0	0	0.009	.	.	.	.	.	.	.
gene47346	tm6sf2.L	tm6sf2	L	X	.	.	3.144	3.185	9.729	8.925	9.363	3.626	4.244	.	.	.	.	.	.	.
gene47347	nfatc4.L	nfatc4	LS	.	.	.	0	0	0	0	0	0	0	.	.	.	.	.	.	.
gene47349	epb41l3.L	epb41l3	L	X	.	.	6.596	10.159	8.387	9.536	11.129	6.445	6.419	.	.	e	.	.	.	.
gene4735	pin1.L	pin1	LS	X	.	.	60.282	55.598	50.254	57.192	59.78	66.552	66.357	i	.	i	.	.	.	.
gene47350	cbarp.S	cbarp	LS	.	.	.	0.538	0.07	0.163	0.113	0.514	0.512	0.324	.	.	.	.	.	.	.
gene47351	NA	NA	NA	.	X	X	0.126	1.518	0.741	0.144	1.635	0.467	0.242	i	ei	ei	ei	.	.	i
gene47352	NA	NA	NA	.	.	.	0	0	0	0	0	0	0	.	.	.	.	.	.	.
gene47353	vwa5b1.L	vwa5b1	LS	.	.	.	0.022	0	0	0	0	0	0	.	.	.	.	.	.	.
gene47354	NA	NA	NA	.	.	.	0	0	0.033	0.048	0.066	0	0	.	.	.	.	.	.	.
gene47355	hoxb5.S	hoxb5	LS	.	.	.	0	0	0	0.025	0	0.071	0	.	.	.	.	.	.	.
gene47356	icam5.L	icam5	LS	.	.	.	0.118	0	1.928	1.614	1.477	0	0	.	.	.	.	.	.	.
gene47357	NA	NA	NA	.	.	.	0	0.121	0	0	0	0	0	.	.	.	.	.	.	.
gene4736	prdm14.S	prdm14	LS	.	X	X	0.425	1.632	1.462	0.51	5.271	3.298	0.473	i	ei	ei	ei	.	.	ei
gene47360	NA	NA	NA	.	.	.	0	0	0	0	0	0	0	.	.	.	.	.	.	.
gene47361	NA	NA	NA	X	.	.	1.976	0.122	0.556	0.423	0.261	0.823	0.935	.	.	.	.	.	.	.
gene47362	fam53c.S	fam53c	LS	X	.	.	61.77	57.645	53.43	57.358	76.312	72.256	71.45	.	.	.	.	.	.	.
gene47363	NA	NA	NA	.	.	.	0.142	0.07	0	0	1.84	1.127	0.138	.	.	.	e	.	.	.
gene47364	ogfod2.L	ogfod2	L	X	.	.	12.917	6.575	5.652	5.629	6.237	8.89	8.798	.	.	.	.	.	.	.
gene47365	NA	NA	NA	.	.	.	0	0	0	0	0	0	0	.	.	.	.	.	.	.
gene47366	NA	NA	NA	.	.	.	0	0.2	0.114	0	0	0.024	0	.	.	.	.	.	.	.
gene47367	NA	NA	NA	.	.	.	0	0	0.057	0.042	0	0	0.069	.	.	.	.	.	.	.
gene47368	NA	NA	NA	.	.	.	0	0.082	0	0.025	0	0	0	.	.	.	.	.	.	.
gene47369	NA	NA	NA	.	.	.	0	0	0	0	0	0	0	.	.	.	.	.	.	.
gene4737	tceanc2.S	tceanc2	S	X	.	.	87.395	88.23	81.577	78.937	74.787	84.258	83.058	.	.	.	.	.	.	.
gene47370	NA	NA	NA	X	.	.	1.145	0	0.261	0.403	0.662	0.642	0.21	.	.	.	.	.	.	.
gene47371	cul5.S	cul5	LS	X	.	.	6.972	7.861	6.783	5.889	7.339	8.622	8.53	.	.	.	.	.	.	.
gene47372	NA	NA	NA	.	.	.	0.022	0.268	0.114	0	0	0.116	0	.	.	.	.	.	.	.
gene47373	fnbp1l.S	fnbp1l	LS	X	X	X	65.659	60.877	60.272	63.735	62.202	72.902	73.653	i	i	i	i	.	.	i
gene47374	NA	NA	NA	.	.	.	0	0	0	0	0	0	0	.	.	.	.	.	.	.
gene47375	NA	NA	NA	.	.	.	0	0	0	0	0	0	0	.	.	.	.	.	.	.
gene47376	NA	NA	NA	.	.	.	0.134	0.061	0.061	0	0	0	0.186	.	.	.	.	.	.	.
gene47377	atad2b.L	atad2b	LS	X	.	.	86.91	80.48	81.957	87.935	90.098	82.718	86.642	.	.	.	.	.	.	.
gene47378	zmat3.L	zmat3	LS	X	.	.	9.613	7.405	6.876	8.219	7.612	8.454	8.638	.	.	.	.	.	.	.
gene47379	sorcs3.L	sorcs3	LS	.	.	.	0.853	2.832	1.437	1.487	1.475	8.598	8.528	.	.	e	.	.	.	.
gene4738	ptx4.S	ptx4	LS	.	.	.	0.017	0	0	0	0	0	0	.	.	.	.	.	.	.
gene47380	znf407.L	znf407	LS	X	.	.	28.811	29.978	25.612	24.93	23.959	29.424	29.37	.	.	.	.	.	.	.
gene47381	s1pr3.S	s1pr3	LS	.	.	.	0	0	0	0	0	0	0	.	.	.	.	.	.	.
gene47382	NA	NA	NA	.	.	.	0	0.327	0.046	0	0.605	0.2	0.046	.	.	.	.	.	.	.
gene47383	NA	NA	NA	.	.	.	0	0.063	0	0	0	0.058	0	.	.	.	.	.	.	.
gene47384	NA	NA	NA	X	.	.	21.009	14.638	13.94	13.995	19.955	19.56	18.453	.	.	.	.	.	.	.
gene47385	NA	NA	NA	.	.	.	0	0.017	0	0	0	0	0	.	.	.	.	.	.	.
gene47386	NA	NA	NA	.	.	.	0	0	0.088	0	0	0	0	.	.	.	.	.	.	.
gene47387	neurl1.S	neurl1	LS	X	.	.	3.211	2.934	6.886	5.851	5.836	3.992	3.627	.	.	.	.	.	.	.
gene47388	NA	NA	NA	X	.	.	3.507	1.655	2.041	2.111	2.505	2.987	3.437	.	.	.	.	.	.	.
gene47389	NA	NA	NA	X	.	.	3.309	3.857	2.51	2.836	2.645	4.515	3.849	.	.	.	.	.	.	.
gene4739	NA	NA	NA	X	.	.	2.99	3.57	3.349	2.194	1.895	3.109	2.79	.	.	.	.	.	.	.
gene47390	map2k7.S	map2k7	LS	X	.	.	70.808	72.418	75.142	81.628	78.116	77.23	82.535	.	.	.	.	.	.	.
gene47391	fam189b.L	fam189b	L	.	X	.	0.024	0.21	0.355	0.007	0.062	0.07	0.021	e	e	ei	.	.	.	.
gene47392	fancg.S	fancg	S	X	.	.	7.357	6.02	7.902	6.988	7.419	14.451	13.343	.	.	.	.	.	.	.
gene47393	emilin2.S	emilin2	LS	.	.	.	0.07	0.19	1.651	1.977	3.165	0.067	0.034	.	.	.	.	.	.	.
gene47394	arhgef33.S	arhgef33	LS	.	.	.	0.058	0.084	0.038	0.025	0.144	0	0.068	.	.	.	.	.	.	.
gene47395	NA	NA	NA	.	.	.	0	0.095	0	0	0	0	0	.	.	.	.	.	.	.
gene47396	tbkbp1.S	tbkbp1	LS	X	.	.	1.528	0.143	0.279	0.115	0.516	0.39	0.118	.	.	.	.	.	.	.
gene47397	rasgrp1.S	rasgrp1	LS	X	.	.	3.46	2.602	5.964	5.754	6.906	3.368	2.892	.	.	.	.	.	.	.
gene47398	NA	NA	NA	.	.	.	0.068	0	0	0	0	0.042	0	.	.	.	.	.	.	.
gene47399	NA	NA	NA	X	X	.	74.081	86.896	72.715	71.338	67.565	73.911	76.756	i	i	i	.	.	.	.
gene474	entpd8.L	entpd8	LS	.	.	.	0	0.042	0.068	0.052	0.272	0.039	0.034	.	.	.	.	.	.	.
gene4740	impg2.S	impg2	S	.	.	.	0.185	0.191	0.206	0.237	0.193	0.109	0.113	.	.	.	.	.	.	.
gene47400	NA	NA	NA	.	.	.	0	0	0	0	0	0	0	.	.	.	.	.	.	.
gene47401	mmp16.L	mmp16	LS	.	.	.	0.155	0.072	0.455	0.592	0.321	0.597	0.6	.	.	.	.	.	.	.
gene47402	tmem174.1.L	tmem174.1	LS	.	.	.	0.603	1.136	0.819	0.598	0.669	1.192	0.592	.	.	.	.	.	.	.
gene47404	NA	NA	NA	.	.	.	0	0.017	0.148	0.29	0.537	0	0	.	.	.	.	.	.	.
gene47405	NA	NA	NA	.	.	.	0	0	0	0	0	0	0	.	.	.	.	.	.	.
gene47406	hs2st1.L	hs2st1	LS	X	.	.	47.837	54.77	45.89	52.12	53.742	56.691	59.216	.	.	.	.	.	.	.
gene47407	NA	NA	NA	X	.	.	29.722	31.073	35.029	38.263	38.282	35.65	36.724	.	.	.	.	.	.	.
gene47408	NA	NA	NA	X	.	.	22.939	9.661	8.752	7.218	10.442	16.172	13.07	.	.	.	.	.	.	.
gene47409	NA	NA	NA	.	.	.	0	0	0	0	0	0	0	.	.	.	.	.	.	.
gene4741	c2orf73.L	c2orf73	L	X	.	.	1.192	0.621	0.901	1.13	1.251	1.946	2.077	.	.	.	.	.	.	.
gene47411	NA	NA	NA	.	.	.	0	0	0	0.688	0.727	0	0	.	.	.	.	.	.	.
gene47412	NA	NA	NA	.	.	.	0.107	0.226	0.103	0.099	0.248	0.102	0.165	.	.	.	.	.	.	.
gene47413	shoc2.S	shoc2	LS	X	.	.	42.5	29.542	30.997	34.017	40.205	34.374	39.943	i	.	i	i	.	.	.
gene47414	vax1.L	vax1	LS	.	.	.	0	0	0	0	0	0	0	.	.	.	.	.	.	.
gene47415	NA	NA	NA	X	.	.	2.261	1.088	1.564	1.305	2.53	1.117	2.102	.	.	.	.	.	.	.
gene47416	NA	NA	NA	.	.	.	0	0	0	0	0	0	0	.	.	.	.	.	.	.
gene47417	NA	NA	NA	.	.	.	0	0	0	0	0.192	0	0	.	.	.	.	.	.	.
gene47418	galnt2.L	galnt2	LS	X	.	.	37.848	44.899	38.489	39.649	40.868	39.932	40.052	.	.	.	.	.	.	.
gene4742	morn3.S	morn3	LS	.	.	.	0	0.035	0	0	0.031	0	0	.	.	.	.	.	.	.
gene47420	NA	NA	NA	X	X	X	32.452	39.292	32.788	36.015	38.605	44.356	45.163	i	i	i	i	i	.	i
gene47421	NA	NA	NA	.	.	.	0	0	0	0	0	0	0	.	.	.	.	.	.	.
gene47422	NA	NA	NA	.	.	.	0	0	0	0	0	0	0	.	.	.	.	.	.	.
gene47423	NA	NA	NA	X	.	.	1.164	0.772	0.58	0.264	0.813	1.111	0.853	.	.	.	.	.	.	.
gene47424	NA	NA	NA	.	.	.	0	0	0	0	0	0	0	.	.	.	.	.	.	.
gene47425	lmx1b.1.S	lmx1b.1	LS	.	.	.	0.062	0.679	0.983	1.253	1.052	0.245	0.16	.	.	e	.	.	.	.
gene47426	NA	NA	NA	.	.	.	0	0	0	0	0	0	0	.	.	.	.	.	.	.
gene47427	NA	NA	NA	.	.	.	0.038	0	0	0	0	0.051	0	.	.	.	.	.	.	.
gene47428	fhl5.S	fhl5	LS	.	.	.	0.122	0	0	0.036	0	0.056	0.157	.	.	.	.	.	.	.
gene47429	NA	NA	NA	.	.	.	0	0	0	0	0	0	0	.	.	.	.	.	.	.
gene4743	pou2f3.S	pou2f3	LS	.	.	.	0	0	0	0	0	0.032	0	.	.	.	.	.	.	.
gene47430	mtmr12.L	mtmr12	L	X	X	X	29.15	31.437	28.435	29.883	29.373	35.44	33.598	i	i	i	i	.	.	.
gene47431	NA	NA	NA	.	.	.	0	0	0	0	0	0	0	.	.	.	.	.	.	.
gene47432	NA	NA	NA	.	.	.	0	0.037	0	0	0	0	0	.	.	.	.	.	.	.
gene47433	slc12a9.L	slc12a9	LS	X	.	.	20.503	16.015	20.304	23.662	26.896	26.514	26.086	.	.	.	.	.	.	.
gene47434	NA	NA	NA	.	.	.	0	0	0	0	0	0	0	.	.	.	.	.	.	.
gene47435	NA	NA	NA	.	.	.	0	0.165	0.018	0	0	0	0	.	.	.	.	.	.	.
gene47436	gpr153.S	gpr153	LS	X	.	.	19.941	15.62	20.475	23.086	24.514	20.39	21.794	.	.	.	.	.	.	.
gene47437	NA	NA	NA	X	.	.	3.062	3.263	3.091	3.602	2.735	3.267	3.17	.	.	.	.	.	.	.
gene47438	nr6a1.L	nr6a1	LS	X	.	.	1.1	1.645	1.77	1.081	1.476	1.758	1.604	.	.	.	.	.	.	.
gene47439	NA	NA	NA	X	.	.	107.47	189.634	211.244	164.441	49.699	32.909	34.041	.	.	e	.	.	.	.
gene4744	myo3a.L	myo3a	L	X	.	.	5.554	0.678	0.454	0.25	0.507	0.099	0.131	.	.	.	.	.	.	.
gene47440	NA	NA	NA	X	.	.	39.21	26.132	24.206	20.864	27.865	40.937	38.157	.	.	.	.	.	.	.
gene47441	NA	NA	NA	.	.	.	0	0	0	0	0	0	0	.	.	.	.	.	.	.
gene47442	NA	NA	NA	.	.	.	0	0	0	0	0	0	0	.	.	.	.	.	.	.
gene47443	dlst.L	dlst	LS	X	.	.	121.421	126.879	119.978	131.301	138.665	137.766	142.174	.	.	.	.	.	.	.
gene47444	NA	NA	NA	.	.	.	0	0	0	0	0	0	0	.	.	.	.	.	.	.
gene47445	nim1k.L	nim1k	LS	.	.	.	0.361	0.117	0.491	0.459	0.312	0.08	0.056	.	.	.	.	.	.	.
gene47446	cdh26.L	cdh26	LS	.	.	.	0.259	0.493	0.108	0.112	0.271	0.266	0.133	.	.	.	.	.	.	.
gene47447	clec3a.S	clec3a	LS	.	.	.	0	0.546	0	0	0	0	0	.	.	.	.	.	.	.
gene47448	NA	NA	NA	X	.	.	7.952	6.167	5.382	3.712	5.5	6.013	5.808	.	.	.	.	.	.	.
gene47449	celf1.L	celf1	LS	X	X	X	88.144	88.044	112.278	118.108	126.381	121.046	118.844	i	i	i	i	.	.	.
gene4745	ndst1.S	ndst1	S	X	.	.	16.296	12.683	18.154	18.589	18.452	14.68	15.197	.	.	.	.	.	.	.
gene47450	grin3b.S	grin3b	LS	.	.	.	0.952	0.788	0.66	0.887	0.742	0.902	1.102	.	.	.	.	.	.	.
gene47451	NA	NA	NA	.	.	.	0.088	0.316	0.314	0	0.207	0.236	0.181	e	.	.	.	.	.	.
gene47453	NA	NA	NA	.	.	.	0.049	0	0	0	0.069	0	0	.	.	.	.	.	.	.
gene47454	ugt3a2.L	ugt3a2	L	.	.	.	0	0	0	0	0	0	0	.	.	.	.	.	.	.
gene47455	NA	NA	NA	X	X	.	34.928	25.428	39.158	39.839	42.525	28.046	29.388	i	i	i	.	.	.	.
gene47456	NA	NA	NA	.	.	.	0.133	0	0.088	0	0	0	0.095	.	.	.	.	.	.	.
gene47457	NA	NA	NA	.	.	.	0	0	0.073	0.052	0.144	0	0	.	.	.	.	.	.	.
gene47458	NA	NA	NA	X	.	.	136.334	50.243	46.934	54.026	89.13	78.557	74.048	.	.	.	.	.	.	.
gene47459	NA	NA	NA	.	.	.	0	0	0	0	0	0	0	.	.	.	.	.	.	.
gene4746	dnajc13.L	dnajc13	LS	X	.	.	24.006	22.962	22.009	21.662	22.844	22.792	23.345	.	.	.	.	.	.	.
gene47460	NA	NA	NA	X	.	.	8.047	3.335	4.471	5.53	6.782	24.805	26.987	.	.	.	.	.	.	.
gene47461	NA	NA	NA	.	.	.	0.038	0	0	0	0	0.048	0.056	.	.	.	.	.	.	.
gene47462	NA	NA	NA	.	.	.	0	1.041	0.327	0	0	0	0.291	.	.	.	.	.	.	.
gene47463	rad54b.L	rad54b	L	X	.	.	31.453	36.278	33.131	33.569	35.536	40.446	38.079	.	.	.	.	.	.	.
gene47465	NA	NA	NA	.	.	.	0	0	0	0	0.067	0.076	0	.	.	.	.	.	.	.
gene47467	pdzrn3.S	pdzrn3	LS	.	.	.	0.019	0	0.025	0	0	0.023	0.022	.	.	.	.	.	.	.
gene47468	NA	NA	NA	.	.	.	0	0	0	0	0	0	0	.	.	.	.	.	.	.
gene47469	NA	NA	NA	.	.	.	0.869	0.587	0.535	0.594	0.602	0.529	0.652	.	.	.	.	.	.	.
gene4747	NA	NA	NA	.	.	.	0.084	0.057	0.209	0.115	0	0	0.152	.	.	.	.	.	.	.
gene47470	mhc1b2.L	mhc1b2	L	.	.	.	0	0	7.166	4.874	3.992	0.13	0.226	.	.	.	.	.	.	.
gene47471	NA	NA	NA	.	.	.	0.02	0	0.183	0.147	0.284	0.295	0.294	.	.	.	.	.	.	.
gene47472	NA	NA	NA	.	.	.	0	0	0	0	0	0	0	.	.	.	.	.	.	.
gene47474	map3k22.L	map3k22	LS	X	.	.	2.629	1.843	2.993	3.392	4.133	4.626	4.449	.	.	.	.	.	.	.
gene47475	cep152.S	cep152	LS	X	X	X	58.758	44.669	35.86	34.02	68.213	61.968	62.396	i	i	i	e	.	.	.
gene47476	pld1.L	pld1	LS	X	.	.	22.348	20.724	18.557	19.471	24.35	18.153	16.817	.	.	.	.	.	.	.
gene47477	NA	NA	NA	.	.	.	0	0	0.221	0	0	0	0	.	.	.	.	.	.	.
gene47478	NA	NA	NA	.	.	.	0	0	0	0	0	0	0	.	.	.	.	.	.	.
gene47479	NA	NA	NA	.	.	.	0.013	0	0.017	0.012	0.015	0.017	0	.	.	.	.	.	.	.
gene4748	eef2k.L	eef2k	L	X	.	.	1.201	3.754	2.899	3.125	3.766	1.128	0.98	.	.	e	.	.	.	.
gene47480	NA	NA	NA	.	.	.	0	0	0	0.498	0	0	0	.	.	.	.	.	.	.
gene47481	NA	NA	NA	.	.	.	0	0.007	0	0	0	0	0	.	.	.	.	.	.	.
gene47482	NA	NA	NA	.	X	.	0	2.201	1.492	0	0	0	0	i	i	i	.	.	.	.
gene47483	NA	NA	NA	.	.	.	0	0	0	0	0	0	0	.	.	.	.	.	.	.
gene47484	nr2f1.S	nr2f1	LS	.	X	X	0.037	0.279	0.216	0.051	1.014	0.605	0.075	i	i	i	ei	.	.	i
gene47485	NA	NA	NA	.	.	.	0	0	0	0	0	0	0	.	.	.	.	.	.	.
gene47487	vps36.L	vps36	L	X	.	.	43.45	30.971	29.19	32.658	31.633	44.17	42.807	.	.	.	.	.	.	.
gene47488	NA	NA	NA	.	.	.	0	0	0	0	0	0	0	.	.	.	.	.	.	.
gene47489	NA	NA	NA	.	X	.	0.423	4.052	3.699	0.128	0.639	0.383	0.084	ei	ei	ei	.	.	.	.
gene4749	ap1g2.S	ap1g2	LS	X	.	.	3.248	2.458	2.953	3.28	3.509	2.823	2.956	.	.	.	.	.	.	.
gene47491	NA	NA	NA	.	.	.	0	0	0	0	0	0	0	.	.	.	.	.	.	.
gene47493	NA	NA	NA	.	.	.	0.024	0.098	0.029	0.011	0.184	0.097	0.081	.	.	.	.	.	.	.
gene47494	NA	NA	NA	.	.	.	0.046	0.079	0	0	0	0	0.028	.	.	.	.	.	.	.
gene47495	NA	NA	NA	X	.	.	2.495	1.591	2.062	2.499	2.497	2.842	3.349	.	.	.	.	.	.	.
gene47496	NA	NA	NA	X	.	.	51.62	25.416	16.209	11.315	9.813	25.222	24.371	.	.	.	.	.	.	.
gene47497	NA	NA	NA	.	.	.	0.232	0.145	0.082	0	0.076	0.055	0.087	.	.	.	.	.	.	.
gene47498	epb41.L	epb41	L	X	X	X	57.94	56.762	58.348	62.613	66.986	64.761	67.838	i	i	i	i	.	.	i
gene47499	NA	NA	NA	.	.	.	0	0	0	0	0	0	0	.	.	.	.	.	.	.
gene475	NA	NA	NA	.	.	.	0	0.221	0.012	0.017	0	0	0	.	.	e	.	.	.	.
gene4750	idh2.L	idh2	LS	X	X	X	470.869	522.565	463.979	489.135	517.097	528.727	510.257	i	i	i	i	.	.	.
gene47500	NA	NA	NA	X	.	.	1.36	1.776	1.698	1.826	2.635	2.207	2.102	.	.	.	.	.	.	.
gene47501	NA	NA	NA	.	.	.	0	0	0	0	0	0	0	.	.	.	.	.	.	.
gene47502	NA	NA	NA	.	.	.	0	0	0	0	0	0	0	.	.	.	.	.	.	.
gene47503	bche.S	bche	LS	.	.	.	0	0	0	0	0	0	0	.	.	.	.	.	.	.
gene47504	NA	NA	NA	.	.	.	0	0	0	0	0	0	0	.	.	.	.	.	.	.
gene47505	NA	NA	NA	X	.	.	41.882	47.072	39.799	42.168	39.82	61.957	59.519	.	.	.	.	.	.	.
gene47506	NA	NA	NA	.	.	.	0.319	0.34	0.095	0.146	0.382	0.109	0.21	.	.	.	.	.	.	.
gene47507	NA	NA	NA	.	.	.	0	0	0	0	0	0	0	.	.	.	.	.	.	.
gene47508	NA	NA	NA	.	.	.	0	0	0	0	0	0	0	.	.	.	.	.	.	.
gene4751	znf839.S	znf839	LS	X	X	.	48.741	56.357	48.271	49.803	53.339	50.327	52.533	i	i	i	.	.	.	.
gene47510	asap1.S	asap1	LS	X	.	.	28.987	22.963	26.277	27.741	28.868	29.479	29.435	.	.	.	.	.	.	.
gene47511	lsm2.L	lsm2	LS	X	.	.	86.23	80.013	114.345	121.699	119.826	76.313	75.75	.	.	.	.	.	.	.
gene47512	NA	NA	NA	X	.	.	44.457	35.349	43.438	51.5	65.432	49.879	51.795	.	.	.	.	.	.	.
gene47514	NA	NA	NA	.	.	.	0	0	0	0	0	0	0	.	.	.	.	.	.	.
gene47515	uts2rl.S	uts2rl	LS	.	.	.	0	0.214	0.069	0	0.062	0	0	.	.	.	.	.	.	.
gene47516	NA	NA	NA	.	.	.	0	0.054	0.015	0	0.019	0	0	.	.	.	.	.	.	.
gene47517	NA	NA	NA	.	.	.	0	0	0	0	0	0	0	.	.	.	.	.	.	.
gene47518	megs.L	megs	L	.	.	.	0	0	0	0.016	0.042	0	0	.	.	.	.	.	.	.
gene47519	bcat1.S	bcat1	LS	.	.	.	0	0	0	0	0.121	0.063	0.057	.	.	.	.	.	.	.
gene4752	hnrnpl.L	hnrnpl	LS	X	X	X	105.551	137.814	123.091	117.882	124.433	139.904	145.355	i	i	i	i	.	.	i
gene47520	NA	NA	NA	.	.	.	0	0	0	0	0	0	0	.	.	.	.	.	.	.
gene47521	NA	NA	NA	.	.	.	0	0	0	0	0	0	0	.	.	.	.	.	.	.
gene47522	NA	NA	NA	.	.	.	0	0.097	0.344	0.04	0	0	0	.	.	.	.	.	.	.
gene47523	NA	NA	NA	X	.	.	1.685	0.042	0.284	0.201	0.571	5.36	5.032	.	.	.	.	.	.	.
gene47524	NA	NA	NA	.	.	.	0.42	1.842	1.713	1.24	0.768	0	0	.	.	e	.	.	.	.
gene47526	NA	NA	NA	.	.	.	0	0	0	0	0	0	0	.	.	.	.	.	.	.
gene47527	NA	NA	NA	.	.	.	0	0	0	0.106	0.072	0	0	.	.	.	.	.	.	.
gene47528	NA	NA	NA	.	.	.	0	0	0	0	0	0	0	.	.	.	.	.	.	.
gene47529	NA	NA	NA	.	.	.	0	0.194	0.063	0	0.124	0.058	0	.	.	.	.	.	.	.
gene4753	dnmt1.S	dnmt1	LS	X	.	.	381.629	259.011	237.869	261.286	384.671	356.963	373.165	.	.	.	.	.	.	.
gene47530	hepacam.L	hepacam	LS	.	.	.	0.028	0.611	0.4	0.782	0.033	0.034	0.099	.	.	.	.	.	.	.
gene47531	rab34.S	rab34	LS	X	.	.	5.369	1.461	2.031	1.523	1.87	2.654	2.463	.	.	.	.	.	.	.
gene47533	NA	NA	NA	.	.	.	0.065	0	0	0	0.191	0	0	.	.	.	.	.	.	.
gene47534	c1orf194.S	c1orf194	LS	.	.	.	0	0.264	0	0	0	0	0	.	.	.	.	.	.	.
gene47535	gmppa.L	gmppa	LS	X	.	.	17.862	12.273	10.438	10.263	12.174	10.156	12.455	.	.	.	.	.	.	.
gene47536	NA	NA	NA	.	.	.	0	0	0	0	0	0	0	.	.	.	.	.	.	.
gene47537	usp18.L	usp18	LS	X	.	.	24.842	0.2	0.713	1.604	0.773	0.588	0.365	.	.	.	.	.	.	.
gene47538	NA	NA	NA	X	.	.	3.803	3.846	2.147	2.445	2.062	5.036	4.779	.	.	i	.	.	.	.
gene4754	anxa3.S	anxa3	LS	.	.	.	0.569	5.995	1.907	1.731	2.394	0.518	1.07	.	.	e	.	.	.	.
[truncated: 1,762,872 more chars]
