## Supplementary Table 3 for "Hybridization led to a rewired pluripotency network in the allotetraploid *Xenopus laevis*" (part 1 of 3)

### Sheet: A. All TSSs
Chr	Start	End	Geneid	RNA-seq_support	Strand
chr3L	67256401	67256402	gene1	.	-
chr3L	4359799	4359800	gene10	.	+
chr8S	79983349	79983350	gene100	X	-
chr2L	154042388	154042389	gene1000	X	-
chr8L	97024364	97024365	gene10000	X	+
chrUn_NW_016694837v1	929192	929193	gene10001	X	+
chr7L	97102804	97102805	gene10002	.	+
chr6S	50607907	50607908	gene10003	.	+
chr6L	41925311	41925312	gene10004	X	-
chr4S	112272744	112272745	gene10005	X	-
chr1L	141080956	141080957	gene10006	X	+
chr2S	48972551	48972552	gene10007	.	+
chr9_10L	106521968	106521969	gene10008	X	-
chr7S	16092147	16092148	gene10009	X	+
chr2L	158344310	158344311	gene1001	X	+
chr2S	154269044	154269045	gene10010	X	-
chr9_10L	52338980	52338981	gene10011	X	+
chr3L	144153449	144153450	gene10012	X	-
chr9_10L	15899103	15899104	gene10013	.	-
chr5S	103183379	103183380	gene10014	.	+
chr2S	67095365	67095366	gene10015	X	-
chr4L	64109062	64109063	gene10016	X	+
chr9_10S	9694017	9694018	gene10017	X	+
chr3L	80954753	80954754	gene10018	X	-
chr2L	110345463	110345464	gene10019	X	-
chr7L	102421514	102421515	gene1002	X	+
chr1L	169554245	169554246	gene10020	X	-
chr4S	71504590	71504591	gene10021	X	-
chr9_10S	6834254	6834255	gene10022	X	-
chr8L	112971186	112971187	gene10023	X	+
chr2S	58939064	58939065	gene10024	X	-
chr1L	101479485	101479486	gene10025	X	-
chr2L	171297978	171297979	gene10026	X	-
chr9_10L	70658207	70658208	gene10027	X	+
chr5L	158780664	158780665	gene10028	X	-
chr2S	84270836	84270837	gene10029	X	+
chr1S	68572584	68572585	gene1003	.	-
chr3L	46448900	46448901	gene10030	.	+
chr1S	59840668	59840669	gene10031	X	+
chr7L	6320534	6320535	gene10032	.	-
chr3L	48644711	48644712	gene10033	X	+
chr1L	109119026	109119027	gene10034	.	+
chr2L	174580318	174580319	gene10035	.	+
chr6S	105286805	105286806	gene10036	X	-
chr7L	16970428	16970429	gene10037	X	-
chr2S	95022622	95022623	gene10038	X	-
chr8L	99290411	99290412	gene10039	.	-
chr8S	82520418	82520419	gene1004	.	-
chr6L	128415938	128415939	gene10040	X	-
chr1L	131047987	131047988	gene10041	X	+
chr5L	19443279	19443280	gene10042	X	+
chr8S	15758979	15758980	gene10043	X	-
chr3L	54218836	54218837	gene10044	X	-
chr8S	98055	98056	gene10045	X	+
chr9_10S	62873130	62873131	gene10046	X	+
chr6S	32383646	32383647	gene10047	.	+
chr9_10L	113693407	113693408	gene10048	X	+
chr4L	27312119	27312120	gene10049	.	+
chr7L	1933024	1933025	gene1005	.	-
chr2S	137995752	137995753	gene10050	.	+
chr3L	49142342	49142343	gene10051	X	+
chr9_10S	63549425	63549426	gene10052	X	-
chr8L	33664420	33664421	gene10053	X	-
chr1L	141785332	141785333	gene10054	X	+
chr7S	83995379	83995380	gene10055	X	-
chr9_10L	89418254	89418255	gene10056	X	+
chr2L	60452444	60452445	gene10057	X	-
chr4L	83636938	83636939	gene10058	.	+
chr1L	148019251	148019252	gene10059	.	+
chr3L	12889594	12889595	gene1006	.	+
chr7L	118960713	118960714	gene10060	.	+
chr7S	30167184	30167185	gene10061	X	+
chr7S	41119270	41119271	gene10062	.	+
chr9_10S	35396601	35396602	gene10063	.	-
chrUn_NW_016694862v1	555746	555747	gene10064	X	-
chr4L	29515115	29515116	gene10065	X	-
chr6S	25356377	25356378	gene10066	.	+
chr2L	152045052	152045053	gene10067	X	-
chr1S	118768774	118768775	gene10068	X	+
chr2S	73793766	73793767	gene10069	X	-
chr3S	71342138	71342139	gene1007	X	+
chr2L	148376178	148376179	gene10070	X	-
chr9_10L	4759839	4759840	gene10071	.	+
chr4L	64567514	64567515	gene10072	X	-
chr8L	21688900	21688901	gene10073	X	-
chr5S	11837289	11837290	gene10074	X	-
chr1L	161626704	161626705	gene10075	X	+
chrUn_NW_016694822v1	524415	524416	gene10076	.	+
chr9_10S	13490854	13490855	gene10077	X	-
chr4L	130295980	130295981	gene10078	X	+
chr8L	55396160	55396161	gene10079	X	-
chr8L	93728486	93728487	gene1008	X	+
chr1L	15046395	15046396	gene10080	X	+
chr2L	113773130	113773131	gene10081	X	+
chr9_10L	97697663	97697664	gene10082	X	-
chr4L	87781619	87781620	gene10083	X	-
chr3L	129789928	129789929	gene10084	.	-
chr4L	135718225	135718226	gene10085	X	+
chr4S	711122	711123	gene10086	X	-
chr7L	123835545	123835546	gene10087	X	+
chr4L	23517953	23517954	gene10088	X	-
chr1S	78866768	78866769	gene10089	X	-
chr9_10S	89610783	89610784	gene1009	X	-
chr5S	44183056	44183057	gene10090	X	+
chrUn_NW_016694876v1	207950	207951	gene10091	.	-
chr9_10L	30350039	30350040	gene10092	X	+
chr8L	53495984	53495985	gene10093	X	+
chrUn_NW_016694832v1	1150163	1150164	gene10094	X	+
chr2L	14578108	14578109	gene10095	X	-
chr9_10L	1052066	1052067	gene10096	.	+
chr9_10L	22904697	22904698	gene10097	.	+
chr5L	75908722	75908723	gene10098	.	+
chr6L	46443905	46443906	gene10099	.	-
chr5S	131841841	131841842	gene101	.	-
chr7L	5832810	5832811	gene1010	.	+
chr9_10L	6218171	6218172	gene10100	X	+
chrUn_NW_016694830v1	1142222	1142223	gene10101	X	+
chr1S	125103788	125103789	gene10102	X	+
chr8L	36726952	36726953	gene10103	X	+
chr1L	32511256	32511257	gene10104	X	+
chr2S	28971432	28971433	gene10105	.	+
chr2S	129796408	129796409	gene10106	X	-
chr3S	66082937	66082938	gene10107	X	+
chr7L	19759661	19759662	gene10108	X	-
chr4S	62731267	62731268	gene10109	X	-
chr9_10L	83859451	83859452	gene1011	.	+
chr8S	42710902	42710903	gene10110	X	-
chr3L	107923804	107923805	gene10111	X	+
chr1L	10184436	10184437	gene10112	X	+
chr2L	59203831	59203832	gene10113	.	-
chr1L	136054242	136054243	gene10114	X	+
chr3L	18289700	18289701	gene10115	X	+
chr4S	21480262	21480263	gene10116	X	-
chrUn_NW_016694824v1	1185937	1185938	gene10117	X	-
chr3L	77988616	77988617	gene10118	X	-
chr8L	113623443	113623444	gene10119	X	+
chr6S	79289774	79289775	gene1012	X	+
chr8L	56083573	56083574	gene10120	X	+
chrUn_NW_016694833v1	1567599	1567600	gene10121	X	+
chr4L	126530116	126530117	gene10122	X	+
chr1S	56555284	56555285	gene10123	X	+
chr9_10S	95381864	95381865	gene10124	X	+
chr4S	86532382	86532383	gene10125	.	+
chr6S	5399984	5399985	gene10126	X	-
chr7S	3709550	3709551	gene10127	.	-
chr6S	19164089	19164090	gene10128	X	+
chr8L	57883939	57883940	gene10129	X	+
chrUn_NW_016694813v1	1103534	1103535	gene1013	X	-
chr6S	1284705	1284706	gene10130	X	+
chr2L	164850141	164850142	gene10131	X	-
chr3S	119469644	119469645	gene10132	X	-
chr7L	122369270	122369271	gene10133	X	+
chr5L	5293081	5293082	gene10134	X	-
chr9_10L	8627253	8627254	gene10135	X	+
chr8S	97074535	97074536	gene10136	X	+
chr6L	52155724	52155725	gene10137	.	-
chr1L	151282468	151282469	gene10138	X	-
chr1L	138071844	138071845	gene10139	X	-
chr2S	51503668	51503669	gene1014	.	+
chr2S	57132073	57132074	gene10140	X	+
chr2S	77811830	77811831	gene10141	X	+
chr4S	58125258	58125259	gene10142	X	+
chr3L	38577285	38577286	gene10143	X	+
chrUn_NW_016694812v1	4443768	4443769	gene10144	X	-
chr4S	80725997	80725998	gene10145	X	-
chr2L	87264097	87264098	gene10146	X	-
chr2S	78377660	78377661	gene10147	X	-
chr4L	2567762	2567763	gene10148	X	-
chr4S	67096797	67096798	gene10149	X	+
chr9_10L	3596875	3596876	gene1015	X	+
chr1L	132954898	132954899	gene10150	X	-
chr3L	29326406	29326407	gene10151	.	+
chr8L	33820647	33820648	gene10152	X	-
chr1S	93499378	93499379	gene10153	X	+
chr6L	73947674	73947675	gene10154	.	+
chr8S	3780515	3780516	gene10155	X	+
chr1L	185338511	185338512	gene10156	X	+
chr4S	64677382	64677383	gene10157	X	-
chr3L	135383514	135383515	gene10158	.	+
chr5L	158670093	158670094	gene10159	X	+
chr4L	1180712	1180713	gene1016	X	-
chr8S	93450841	93450842	gene10160	X	+
chr4L	28137136	28137137	gene10161	X	+
chr9_10L	65597419	65597420	gene10162	X	+
chr9_10L	48936918	48936919	gene10163	.	-
chr7L	98199637	98199638	gene10164	.	+
chr5S	85526949	85526950	gene10165	.	+
chr2S	92298333	92298334	gene10166	X	+
chrUn_NW_016694833v1	1611487	1611488	gene10167	X	-
chr5L	149075184	149075185	gene10168	X	-
chr8L	45541452	45541453	gene10169	.	+
chr2L	98951823	98951824	gene1017	X	+
chrUn_NW_016694863v1	278069	278070	gene10170	X	+
chr2L	167498242	167498243	gene10171	.	-
chr4L	100066776	100066777	gene10172	X	+
chr1S	115490241	115490242	gene10173	X	-
chrUn_NW_016694813v1	1861726	1861727	gene10174	X	-
chr5L	15833084	15833085	gene10175	X	+
chr1L	167731519	167731520	gene10176	X	+
chr6S	30916085	30916086	gene10177	X	-
chr8S	26302005	26302006	gene10178	X	-
chr4L	11613792	11613793	gene10179	X	-
chr9_10L	3500870	3500871	gene1018	X	-
chr1S	160147878	160147879	gene10180	X	+
chr3L	90621745	90621746	gene10181	X	+
chr2S	58188174	58188175	gene10182	.	-
chr7L	106235934	106235935	gene10183	X	-
chr9_10S	5235	5236	gene10184	X	+
chr4L	122247121	122247122	gene10185	.	-
chr9_10L	41907576	41907577	gene10186	X	+
chr1L	103159833	103159834	gene10187	X	-
chr1L	124965279	124965280	gene10188	X	+
chrUn_NW_016694812v1	2772390	2772391	gene10189	.	+
chr5L	131638307	131638308	gene1019	X	+
chr1S	29652347	29652348	gene10190	X	+
chr7S	31558713	31558714	gene10191	X	-
chr6L	92215315	92215316	gene10192	X	+
chr2L	151773282	151773283	gene10193	.	+
chr3L	94444934	94444935	gene10194	X	+
chr2S	125843857	125843858	gene10195	X	-
chr3L	141474433	141474434	gene10196	X	-
chr8L	116976484	116976485	gene10197	X	-
chr1L	142468013	142468014	gene10198	X	-
chr8L	99333840	99333841	gene10199	X	-
chr8L	30362124	30362125	gene102	X	+
chr8L	70754135	70754136	gene1020	X	+
chr1S	128397937	128397938	gene10200	X	+
chr9_10L	44758538	44758539	gene10201	.	+
chr6L	270383	270384	gene10202	X	+
chr7L	58775256	58775257	gene10203	X	-
chr7L	33598726	33598727	gene10204	.	-
chr7S	4544493	4544494	gene10205	X	-
chrUn_NW_016699419v1	111	112	gene10206	.	+
chr4L	124195094	124195095	gene10207	X	+
chr7L	56155841	56155842	gene10208	.	+
chr2S	86053331	86053332	gene10209	X	-
chr6S	71488230	71488231	gene1021	X	-
chr1L	164665842	164665843	gene10210	.	+
chr3S	58906759	58906760	gene10211	X	+
chr7L	121169707	121169708	gene10212	X	+
chrUn_NW_016694830v1	106635	106636	gene10213	.	-
chr8L	92647785	92647786	gene10214	X	-
chr6L	4103575	4103576	gene10215	X	-
chr1L	205797246	205797247	gene10216	X	-
chr6L	120084406	120084407	gene10217	.	-
chr3S	89003501	89003502	gene10218	X	+
chrUn_NW_016694813v1	2047883	2047884	gene10219	X	+
chr3L	79533261	79533262	gene1022	X	+
chr3L	54714842	54714843	gene10220	X	+
chr2L	159645804	159645805	gene10221	.	+
chr1L	7451217	7451218	gene10222	.	-
chr2L	35010443	35010444	gene10223	X	-
chr9_10S	74448616	74448617	gene10224	.	-
chr6S	66748770	66748771	gene10225	X	-
chr2L	145313535	145313536	gene10226	X	-
chr1L	20717329	20717330	gene10227	.	-
chr1L	118685019	118685020	gene10228	X	+
chr2L	42293072	42293073	gene10229	X	+
chr2L	46705008	46705009	gene1023	X	+
chr9_10L	50172312	50172313	gene10230	.	+
chr4L	76025366	76025367	gene10231	.	-
chr1L	76096543	76096544	gene10232	X	+
chr7S	80073781	80073782	gene10233	X	-
chr7S	10393696	10393697	gene10234	X	+
chr2L	103721770	103721771	gene10235	.	+
chr9_10S	4777655	4777656	gene10236	X	-
chr4L	38500742	38500743	gene10237	X	-
chr1S	55092543	55092544	gene10238	X	+
chr3S	12704724	12704725	gene10239	X	-
chrUn_NW_016694842v1	135970	135971	gene1024	.	+
chr2S	97518111	97518112	gene10240	.	+
chr9_10S	40241777	40241778	gene10241	.	-
chr9_10L	92148307	92148308	gene10242	X	+
chr8L	38305803	38305804	gene10243	X	-
chr8S	57105971	57105972	gene10244	.	-
chr9_10S	40716257	40716258	gene10245	X	+
chr3L	45230030	45230031	gene10246	X	+
chr3L	79863321	79863322	gene10247	X	+
chr1S	94702957	94702958	gene10248	X	+
chr9_10S	31993232	31993233	gene10249	X	-
chr7L	1795260	1795261	gene1025	X	+
chr3L	42327237	42327238	gene10250	.	-
chr1L	73578904	73578905	gene10251	X	-
chr9_10L	77930834	77930835	gene10252	.	-
chr1L	152813849	152813850	gene10253	X	-
chr8L	52511550	52511551	gene10254	X	+
chr4L	51144985	51144986	gene10255	.	-
chr7L	89476036	89476037	gene10256	.	+
chr3S	20797484	20797485	gene10257	.	+
chr1L	144235607	144235608	gene10258	X	+
chr2L	152875625	152875626	gene10259	X	+
chr8L	38455100	38455101	gene1026	.	+
chr4S	10265811	10265812	gene10260	X	-
chr4L	115327261	115327262	gene10261	X	+
chr5L	86973240	86973241	gene10262	X	+
chr1L	102030290	102030291	gene10263	X	+
chr3L	24729809	24729810	gene10264	X	-
chr2L	44599293	44599294	gene10265	X	-
chr1S	89787906	89787907	gene10266	.	-
chr5L	116040626	116040627	gene10267	X	-
chr7L	113873304	113873305	gene10268	X	+
chr1L	137956167	137956168	gene10269	X	+
chr4S	3589189	3589190	gene1027	X	+
chr3L	57717493	57717494	gene10270	X	-
chr3S	70365259	70365260	gene10271	X	+
chr2S	79214297	79214298	gene10272	X	-
chr1L	110733503	110733504	gene10273	.	-
chr5S	1934565	1934566	gene10274	X	-
chr2S	94521138	94521139	gene10275	X	+
chrUn_NW_016694815v1	1929895	1929896	gene10276	.	+
chr1L	40689983	40689984	gene10277	X	+
chr3L	41670659	41670660	gene10278	X	-
chr6L	68106793	68106794	gene10279	X	-
chr4L	16002160	16002161	gene1028	.	-
chr8S	94020273	94020274	gene10280	.	+
chr3L	117920586	117920587	gene10281	.	+
chr9_10S	26746325	26746326	gene10282	.	-
chr2L	46733625	46733626	gene10283	X	+
chr1L	88237832	88237833	gene10284	X	+
chr3L	24548507	24548508	gene10285	X	-
chr4S	12354939	12354940	gene10286	X	+
chr4S	95058561	95058562	gene10287	.	-
chr8L	117364207	117364208	gene10288	X	+
chr2S	59023046	59023047	gene10289	.	-
chrUn_NW_016694810v1	3332435	3332436	gene1029	X	+
chr9_10L	1109145	1109146	gene10290	.	+
chr2S	139789031	139789032	gene10291	X	+
chr7S	79962412	79962413	gene10292	.	-
chr5L	149167768	149167769	gene10293	X	+
chr6L	6563137	6563138	gene10294	.	+
chr9_10S	40770816	40770817	gene10295	.	+
chr5L	84806789	84806790	gene10296	X	+
chr9_10L	106789874	106789875	gene10297	X	+
chr7L	106123014	106123015	gene10298	X	-
chr1L	44727419	44727420	gene10299	X	+
chr4S	97480435	97480436	gene103	.	+
chr3L	47961608	47961609	gene1030	.	-
chr8L	82995618	82995619	gene10300	.	+
chr3S	583283	583284	gene10301	.	+
chr4S	104513826	104513827	gene10302	.	+
chr2S	143853891	143853892	gene10303	X	+
chr3S	87074788	87074789	gene10304	.	+
chrUn_NW_016694822v1	1956040	1956041	gene10305	.	-
chr6L	18024889	18024890	gene10306	X	+
chrUn_NW_016694820v1	1928009	1928010	gene10307	X	+
chr1L	136954	136955	gene10308	X	-
chr5L	96333905	96333906	gene10309	X	-
chr7L	6970799	6970800	gene1031	X	+
chr2L	140662345	140662346	gene10310	X	-
chr4L	76234392	76234393	gene10311	X	+
chr5L	97617796	97617797	gene10312	X	-
chr3S	88630057	88630058	gene10313	X	+
chr4L	85939432	85939433	gene10314	X	-
chr1L	163491081	163491082	gene10315	X	+
chr1L	169557347	169557348	gene10316	X	+
chr7S	61940748	61940749	gene10317	X	-
chr7L	103987264	103987265	gene10318	X	+
chr7L	100462136	100462137	gene10319	.	-
chr3L	51399097	51399098	gene1032	X	-
chr2S	80843330	80843331	gene10320	X	-
chr4L	29612325	29612326	gene10321	X	+
chrUn_NW_016694827v1	1667563	1667564	gene10322	X	-
chr9_10L	85737196	85737197	gene10323	X	-
chr8S	77678634	77678635	gene10324	X	-
chr5L	14869397	14869398	gene10325	X	+
chr7L	105574570	105574571	gene10326	X	+
chr4L	1122753	1122754	gene10327	X	-
chrUn_NW_016694821v1	68524	68525	gene10328	X	+
chr1S	92357358	92357359	gene10329	X	-
chrUn_NW_016694811v1	3943125	3943126	gene1033	X	-
chr1L	168557053	168557054	gene10330	X	-
chr9_10S	102520813	102520814	gene10331	.	-
chr3L	41229292	41229293	gene10332	X	-
chr1L	112561445	112561446	gene10333	X	-
chr5S	34361911	34361912	gene10334	.	-
chr1L	18531869	18531870	gene10335	X	+
chr8S	52702635	52702636	gene10336	.	-
chr8L	55823755	55823756	gene10337	X	-
chr6S	78138977	78138978	gene10338	X	-
chr5L	75944692	75944693	gene10339	.	-
chr3S	88159439	88159440	gene1034	X	-
chr4L	4597173	4597174	gene10340	X	+
chr2L	84407984	84407985	gene10341	X	+
chr1L	128759157	128759158	gene10342	X	+
chr9_10S	77221872	77221873	gene10343	X	+
chr4L	79868299	79868300	gene10344	X	+
chr2L	141507702	141507703	gene10345	X	-
chr8L	69011850	69011851	gene10346	.	+
chr4L	48317309	48317310	gene10347	X	+
chr7S	67161399	67161400	gene10348	X	-
chr9_10L	5135468	5135469	gene10349	X	+
chr4L	72113662	72113663	gene1035	X	-
chr4L	76916325	76916326	gene10350	.	+
chr2L	17462954	17462955	gene10351	X	+
chr9_10S	95243933	95243934	gene10352	X	+
chr3L	1705442	1705443	gene10353	X	+
chr1S	127274512	127274513	gene10354	X	-
chr8S	19970306	19970307	gene10355	X	+
chr8L	15763531	15763532	gene10356	X	-
chr5L	123053500	123053501	gene10357	X	+
chr9_10S	97649845	97649846	gene10358	.	+
chr1L	103998112	103998113	gene10359	X	-
chr2L	29365173	29365174	gene1036	.	-
chr9_10L	85286245	85286246	gene10360	X	-
chr6L	154782269	154782270	gene10361	X	+
chr7L	99531687	99531688	gene10362	X	+
chr1L	215332403	215332404	gene10363	X	-
chr9_10L	2984383	2984384	gene10364	X	-
chr8L	113461218	113461219	gene10365	.	+
chr2S	137122473	137122474	gene10366	X	-
chr3L	126958860	126958861	gene10367	X	-
chr5L	30414052	30414053	gene10368	X	-
chr8L	50988096	50988097	gene10369	X	-
chr2L	1983858	1983859	gene1037	X	-
chr6S	127167103	127167104	gene10370	X	-
chr4S	79869504	79869505	gene10371	X	-
chr4S	79513740	79513741	gene10372	X	-
chr2S	132767879	132767880	gene10373	X	+
chr2L	81208127	81208128	gene10374	X	+
chr7L	73310981	73310982	gene10375	.	+
chr6L	152975385	152975386	gene10376	X	-
chr9_10L	91097364	91097365	gene10377	X	-
chr6L	83449	83450	gene10378	X	+
chr2S	19994322	19994323	gene10379	X	-
chr9_10S	103550436	103550437	gene1038	.	-
chr4S	94908767	94908768	gene10380	X	-
chr2L	118635821	118635822	gene10381	X	+
chr5L	22777165	22777166	gene10382	X	-
chr4L	21761278	21761279	gene10383	X	+
chr9_10L	46684017	46684018	gene10384	X	-
chr2L	159473174	159473175	gene10385	X	-
chr4S	1761607	1761608	gene10386	X	-
chr6L	118775076	118775077	gene10387	X	-
chr7S	82534418	82534419	gene10388	.	-
chr8L	97896463	97896464	gene10389	X	-
chr1S	33901809	33901810	gene1039	X	-
chr1S	119797330	119797331	gene10390	X	-
chr4S	96739719	96739720	gene10391	X	-
chr7S	24960940	24960941	gene10392	.	-
chr8L	14944226	14944227	gene10393	.	+
chr4L	79913277	79913278	gene10394	X	+
chr9_10L	112588962	112588963	gene10395	X	+
chr2L	114625993	114625994	gene10396	X	-
chr4L	83706696	83706697	gene10397	.	-
chr8S	9919858	9919859	gene10398	X	-
chr7S	83944839	83944840	gene10399	X	-
chr9_10S	99287233	99287234	gene104	X	+
chr2L	170437762	170437763	gene1040	X	+
chr4L	63550160	63550161	gene10400	X	-
chr9_10S	90396030	90396031	gene10401	X	-
chr6L	95750764	95750765	gene10402	X	+
chr3S	48877079	48877080	gene10403	X	+
chr7L	59820580	59820581	gene10404	X	-
chr8S	5522432	5522433	gene10405	X	-
chr7L	111930431	111930432	gene10406	.	+
chr4S	105880665	105880666	gene10407	X	+
chr6L	124380357	124380358	gene10408	X	-
chr1L	218886897	218886898	gene10409	X	-
chr8L	1016489	1016490	gene1041	.	-
chr8S	65923593	65923594	gene10410	X	-
chr2S	137423778	137423779	gene10411	X	+
chr5L	154652854	154652855	gene10412	X	+
chr4S	6079359	6079360	gene10413	X	-
chrUn_NW_016694816v1	697992	697993	gene10414	.	+
chr3S	10443514	10443515	gene10415	X	+
chr8S	55997078	55997079	gene10416	X	+
chr1S	52669726	52669727	gene10417	X	-
chr5S	22229539	22229540	gene10418	.	+
chr1L	151221497	151221498	gene10419	X	-
chr2L	142608974	142608975	gene1042	X	-
chrUn_NW_016694820v1	1670533	1670534	gene10420	.	+
chr1L	99892132	99892133	gene10421	X	+
chr6S	1924495	1924496	gene10422	X	-
chr3L	38416976	38416977	gene10423	X	+
chr1L	38661527	38661528	gene10424	X	+
chr6L	94937048	94937049	gene10425	X	+
chr9_10L	35811745	35811746	gene10426	.	+
chr4L	133724976	133724977	gene10427	X	-
chr2L	46320722	46320723	gene10428	X	+
chr8L	24131970	24131971	gene10429	X	-
chrUn_NW_016694837v1	220330	220331	gene1043	X	+
chr2L	87806795	87806796	gene10430	X	+
chr1S	169598881	169598882	gene10431	.	-
chrUn_NW_016694888v1	222312	222313	gene10432	X	-
chr8S	80335255	80335256	gene10433	X	+
chr3S	65583282	65583283	gene10434	X	+
chr8L	56246091	56246092	gene10435	X	-
chr7L	43354429	43354430	gene10436	.	+
chr2L	107626007	107626008	gene10437	.	+
chr2S	42683263	42683264	gene10438	.	+
chr2L	41467255	41467256	gene10439	X	-
chr6S	14567102	14567103	gene1044	X	+
chr6L	2906849	2906850	gene10440	X	-
chr9_10S	76461800	76461801	gene10441	X	-
chr4L	55929876	55929877	gene10442	.	-
chr1L	6457687	6457688	gene10443	X	-
chr2S	103755669	103755670	gene10444	X	+
chr4S	39626462	39626463	gene10445	.	+
chrUn_NW_016694811v1	6923157	6923158	gene10446	.	-
chr2S	23946583	23946584	gene10447	X	+
chr9_10S	32684556	32684557	gene10448	X	+
chr8L	23461121	23461122	gene10449	X	-
chr4L	65065406	65065407	gene1045	X	+
chr6S	55900303	55900304	gene10450	X	+
chr5L	49123680	49123681	gene10451	.	-
chr6S	26694857	26694858	gene10452	X	+
chr4L	63730945	63730946	gene10453	X	-
chr7S	9994745	9994746	gene10454	X	+
chr6L	125583545	125583546	gene10455	X	-
chr6L	6656542	6656543	gene10456	X	-
chr7L	108682672	108682673	gene10457	X	+
chr2L	13610622	13610623	gene10458	X	+
chr7S	22472788	22472789	gene10459	X	+
chr2S	116949468	116949469	gene1046	X	+
chr7L	31617978	31617979	gene10460	X	-
chr4L	2576331	2576332	gene10461	X	-
chr2S	59572054	59572055	gene10462	X	+
chr3S	27079278	27079279	gene10463	X	-
chr6L	83792106	83792107	gene10464	X	-
chr2L	149144882	149144883	gene10465	X	+
chr4S	95849685	95849686	gene10466	X	+
chr6S	64961760	64961761	gene10467	X	-
chr2S	15198029	15198030	gene10468	.	+
chrUn_NW_016694936v1	25058	25059	gene10469	.	-
chr4L	186201	186202	gene1047	X	-
chr5L	16249418	16249419	gene10470	X	-
chr2L	150889121	150889122	gene10471	.	+
chr3S	47514735	47514736	gene10472	X	+
chr5S	84134044	84134045	gene10473	.	-
chr9_10S	34209008	34209009	gene10474	X	+
chr7L	6660633	6660634	gene10475	X	-
chr2S	57549395	57549396	gene10476	X	+
chr1L	173816559	173816560	gene10477	X	+
chr4S	14288416	14288417	gene10478	X	-
chr8L	108051002	108051003	gene10479	X	+
chr4L	41970944	41970945	gene1048	X	+
chr5L	139125335	139125336	gene10480	X	+
chr9_10S	46591214	46591215	gene10481	X	+
chr8L	119275081	119275082	gene10482	.	-
chr1S	173228310	173228311	gene10483	X	+
chr3L	41243770	41243771	gene10484	X	-
chr8L	21037653	21037654	gene10485	X	+
chr9_10S	6695690	6695691	gene10486	X	+
chr9_10S	67007227	67007228	gene10487	.	-
chrUn_NW_016694810v1	8320251	8320252	gene10488	X	+
chrUn_NW_016694812v1	3492636	3492637	gene10489	X	-
chr2L	34658989	34658990	gene1049	X	+
chr1L	131968511	131968512	gene10490	X	-
chr7L	85845650	85845651	gene10491	X	-
chr8L	56305879	56305880	gene10492	X	+
chr9_10L	43638681	43638682	gene10493	X	+
chr4L	23273690	23273691	gene10494	X	-
chr8S	31341229	31341230	gene10495	X	-
chr9_10L	10775151	10775152	gene10496	X	+
chr1L	202572259	202572260	gene10497	.	+
chr1L	139155612	139155613	gene10498	.	-
chr6L	52301099	52301100	gene10499	X	+
chr7L	74566135	74566136	gene105	X	+
chr6L	56877429	56877430	gene1050	.	-
chr7L	87420618	87420619	gene10500	X	+
chr7L	33860377	33860378	gene10501	X	-
chr8S	1900953	1900954	gene10502	X	-
chr1L	77178531	77178532	gene10503	.	+
chr7S	51618640	51618641	gene10504	X	-
chr1L	118854182	118854183	gene10505	.	+
chr7S	63769090	63769091	gene10506	X	+
chr7L	119620630	119620631	gene10507	X	+
chrUn_NW_016694811v1	1055861	1055862	gene10508	.	+
chr7S	62855866	62855867	gene10509	X	-
chr3L	97989705	97989706	gene1051	X	+
chr7L	73441373	73441374	gene10510	X	-
chr8S	15550314	15550315	gene10511	X	-
chr2L	92147336	92147337	gene10512	.	+
chr1L	127656813	127656814	gene10513	X	+
chr7L	97387341	97387342	gene10514	X	-
chr1S	104500246	104500247	gene10515	X	+
chr8S	5243694	5243695	gene10516	X	+
chr1L	47085205	47085206	gene10517	X	+
chr3S	115371570	115371571	gene10518	X	-
chr6L	145893278	145893279	gene10519	X	-
chr9_10S	25336213	25336214	gene1052	X	-
chr3L	79028559	79028560	gene10520	X	+
chr9_10L	74010060	74010061	gene10521	X	+
chr3S	45510694	45510695	gene10522	.	-
chr7S	74705890	74705891	gene10523	X	+
chr3L	79821483	79821484	gene10524	.	+
chrUn_NW_016694819v1	2823951	2823952	gene10525	X	+
chr5S	30567419	30567420	gene10526	X	-
chr9_10L	18299552	18299553	gene10527	X	-
chr4L	23829640	23829641	gene10528	X	-
chr7L	25270097	25270098	gene10529	X	-
chr9_10L	104906611	104906612	gene1053	X	-
chr3S	34404304	34404305	gene10530	X	+
chr9_10S	78623680	78623681	gene10531	X	-
chr8S	77335453	77335454	gene10532	X	+
chr1S	137674238	137674239	gene10533	X	+
chr7L	105483021	105483022	gene10534	.	+
chr4S	62710610	62710611	gene10535	X	-
chr4L	105452980	105452981	gene10536	.	-
chr3L	38517401	38517402	gene10537	X	-
chr1L	29797452	29797453	gene10538	.	-
chr1L	175772542	175772543	gene10539	X	+
chr6L	153527496	153527497	gene1054	X	-
chr7L	17575715	17575716	gene10540	X	+
chr6L	153582130	153582131	gene10541	X	-
chr4S	27146796	27146797	gene10542	.	+
chr5L	37765475	37765476	gene10543	X	+
chr9_10L	85656176	85656177	gene10544	X	-
chr8L	106516385	106516386	gene10545	X	+
chr6L	36626461	36626462	gene10546	X	+
chr2S	103131085	103131086	gene10547	X	-
chr9_10L	112836535	112836536	gene10548	.	-
chr1L	189836404	189836405	gene10549	X	-
chr1L	141810481	141810482	gene1055	X	-
chr8S	15501864	15501865	gene10550	X	+
chr2S	54576379	54576380	gene10551	X	+
chr9_10S	6250136	6250137	gene10552	.	-
chr7S	75852793	75852794	gene10553	X	-
chr9_10S	55211523	55211524	gene10554	X	+
chr5L	37911249	37911250	gene10555	X	+
chr3S	1418478	1418479	gene10556	X	-
chr1L	22503251	22503252	gene10557	X	+
chr9_10S	100925310	100925311	gene10558	X	-
chr9_10L	4334703	4334704	gene10559	X	-
chr2L	87116769	87116770	gene1056	X	-
chr7S	71927076	71927077	gene10560	X	+
chrUn_NW_016694827v1	1111809	1111810	gene10561	X	+
chr8L	115987822	115987823	gene10562	X	+
chr4S	1829516	1829517	gene10563	X	-
chr9_10L	52515315	52515316	gene10564	X	+
chr7L	97002084	97002085	gene10565	X	+
chr2S	49544525	49544526	gene10566	X	-
chr4S	3544156	3544157	gene10567	X	+
chr1S	86785446	86785447	gene10568	.	+
chr3S	71851948	71851949	gene10569	X	-
chr2L	164299799	164299800	gene1057	X	+
chr3S	88582356	88582357	gene10570	X	+
chr2L	159073064	159073065	gene10571	X	-
chr4S	78923195	78923196	gene10572	X	-
chr2S	123245808	123245809	gene10573	X	+
chr1L	112244315	112244316	gene10574	X	+
chr2L	53518993	53518994	gene10575	X	+
chr6L	54415774	54415775	gene10576	X	+
chr1L	193291981	193291982	gene10577	X	+
chr1L	10111950	10111951	gene10578	X	+
chr6L	38168187	38168188	gene10579	X	+
chr3S	107644295	107644296	gene1058	X	-
chrUn_NW_016694813v1	2651008	2651009	gene10580	X	+
chr8S	80013301	80013302	gene10581	.	-
chr7L	121808002	121808003	gene10582	.	+
chr2S	78399069	78399070	gene10583	X	+
chrUn_NW_016695117v1	10	11	gene10584	.	+
chr3L	130300519	130300520	gene10585	X	+
chr1S	21847816	21847817	gene10586	.	+
chr2S	24231680	24231681	gene10587	X	-
chr4L	125949171	125949172	gene10588	X	+
chr9_10L	61819922	61819923	gene10589	.	-
chrUn_NW_016695100v1	12029	12030	gene1059	.	+
chr2S	64852339	64852340	gene10590	X	+
chr3L	37348473	37348474	gene10591	.	+
chr1S	170307606	170307607	gene10592	X	+
chr4L	50676276	50676277	gene10593	X	+
chr8L	6785066	6785067	gene10594	X	+
chr3L	97797773	97797774	gene10595	.	+
chr2L	180610501	180610502	gene10596	.	+
chr1S	90111865	90111866	gene10597	X	-
chr2S	63985392	63985393	gene10598	X	+
chr3L	7858204	7858205	gene10599	X	+
chr6L	31951323	31951324	gene106	X	-
chr5L	54095262	54095263	gene1060	.	-
chr4S	40655262	40655263	gene10600	X	-
chr5L	112708158	112708159	gene10601	.	+
chr8L	15188617	15188618	gene10602	.	-
chr6L	122865292	122865293	gene10603	X	+
chr1L	136648779	136648780	gene10604	.	-
chr9_10L	13374324	13374325	gene10605	X	+
chr9_10L	85170666	85170667	gene10606	X	+
chr9_10L	93810998	93810999	gene10607	X	+
chr7L	85929800	85929801	gene10608	X	+
chr4L	86700197	86700198	gene10609	.	+
chrUn_NW_016694842v1	625893	625894	gene1061	X	-
chr9_10S	103694195	103694196	gene10610	X	-
chr5L	6706661	6706662	gene10611	.	+
chr2S	62192719	62192720	gene10612	X	+
chr8S	71865570	71865571	gene10613	X	+
chr9_10S	1832510	1832511	gene10614	.	-
chr2L	48798906	48798907	gene10615	.	+
chr4S	71224854	71224855	gene10616	.	-
chr4L	122229808	122229809	gene10617	X	-
chr9_10S	101393809	101393810	gene10618	X	-
chr6L	114602062	114602063	gene10619	.	-
chr6L	58222176	58222177	gene1062	X	-
chr4S	78664794	78664795	gene10620	X	-
chr8S	78606036	78606037	gene10621	X	-
chr8L	12994521	12994522	gene10622	.	+
chr2S	92636149	92636150	gene10623	.	-
chr9_10L	94554804	94554805	gene10624	X	+
chr2L	103479116	103479117	gene10625	X	+
chr7L	59542443	59542444	gene10626	X	-
chr1L	73360700	73360701	gene10627	X	-
chr8L	113488968	113488969	gene10628	X	+
chr7L	112506531	112506532	gene10629	.	+
chr1L	139750718	139750719	gene1063	.	-
chr5L	80313958	80313959	gene10630	X	+
chr1S	10825761	10825762	gene10631	X	+
chr5L	31516765	31516766	gene10632	X	+
chr8S	39912305	39912306	gene10633	X	+
chr1L	90522697	90522698	gene10634	X	+
chr7L	109343200	109343201	gene10635	X	-
chr9_10S	15037871	15037872	gene10636	X	+
chr6S	6150148	6150149	gene10637	.	-
chr6S	46023186	46023187	gene10638	X	+
chr6S	12258806	12258807	gene10639	.	-
chrUn_NW_016694820v1	2523198	2523199	gene1064	X	-
chr1S	463862	463863	gene10640	X	+
chr1L	53137665	53137666	gene10641	.	-
chr7L	5088490	5088491	gene10642	X	+
chr9_10S	70460912	70460913	gene10643	X	-
chr8L	81736436	81736437	gene10644	X	-
chr2L	142269489	142269490	gene10645	X	+
chr5S	13247115	13247116	gene10646	X	-
chr7L	61119053	61119054	gene10647	X	+
chr5S	98197600	98197601	gene10648	.	-
chrUn_NW_016694811v1	7924378	7924379	gene10649	X	-
chr6S	97531303	97531304	gene1065	X	-
chr2L	174728936	174728937	gene10650	.	-
chr3L	90621573	90621574	gene10651	X	-
chr6L	111621095	111621096	gene10652	X	+
chr4L	44616568	44616569	gene10653	.	-
chr3L	122762401	122762402	gene10654	X	+
chr3S	30332550	30332551	gene10655	.	+
chr6L	114421768	114421769	gene10656	X	+
chr8L	91191207	91191208	gene10657	X	+
chr6L	130552392	130552393	gene10658	X	-
chr5L	102466971	102466972	gene10659	X	-
chr8S	1021511	1021512	gene1066	.	-
chr8L	77569536	77569537	gene10660	X	-
chr9_10L	77320543	77320544	gene10661	.	-
chrUn_NW_016694813v1	1010497	1010498	gene10662	X	-
chr2S	156466357	156466358	gene10663	X	-
chr1L	60207577	60207578	gene10664	.	-
chr8L	81376050	81376051	gene10665	X	-
chr4L	58318359	58318360	gene10666	X	-
chr4S	39276415	39276416	gene10667	X	-
chr4L	139332368	139332369	gene10668	X	-
chr5L	89572969	89572970	gene10669	X	-
chr6S	79553799	79553800	gene1067	.	-
chrUn_NW_016694811v1	5455856	5455857	gene10670	.	-
chr1S	135403132	135403133	gene10671	X	+
chr2L	172247715	172247716	gene10672	X	-
chr2L	161863067	161863068	gene10673	X	+
chr1S	21545884	21545885	gene10674	X	-
chr3L	85454547	85454548	gene10675	X	-
chr1L	177697772	177697773	gene10676	X	+
chr1L	5499037	5499038	gene10677	X	+
chr7L	24594284	24594285	gene10678	.	-
chr7L	13299222	13299223	gene10679	X	+
chr7L	10989889	10989890	gene1068	X	-
chr5L	43227799	43227800	gene10680	.	-
chr1L	68078774	68078775	gene10681	X	+
chr7S	62608376	62608377	gene10682	X	+
chr8L	57697165	57697166	gene10683	X	+
chr3L	109928821	109928822	gene10684	X	+
chr2S	98698646	98698647	gene10685	X	-
chr9_10S	15384400	15384401	gene10686	X	-
chr4S	104762503	104762504	gene10687	X	-
chr6S	121099102	121099103	gene10688	.	-
chr1S	4544422	4544423	gene10689	X	-
chrUn_NW_016694820v1	1520221	1520222	gene1069	X	+
chr7L	79077982	79077983	gene10690	X	+
chr4L	57716238	57716239	gene10691	X	-
chr1S	90146609	90146610	gene10692	X	-
chr5L	24016010	24016011	gene10693	.	+
chr5L	137583687	137583688	gene10694	X	+
chr3L	17389196	17389197	gene10695	.	+
chr7S	8669028	8669029	gene10696	.	+
chr9_10S	30451460	30451461	gene10697	X	+
chr2S	87608980	87608981	gene10698	X	-
chr2S	56135638	56135639	gene10699	.	+
chr8L	102544682	102544683	gene107	X	+
chr5S	17977048	17977049	gene1070	X	-
chr1L	21687866	21687867	gene10700	.	+
chr8L	618150	618151	gene10701	X	+
chr9_10L	113026660	113026661	gene10702	X	-
chr6L	63148638	63148639	gene10703	X	+
chr6L	21558430	21558431	gene10704	X	-
chr3S	59569163	59569164	gene10705	X	-
chr9_10S	9555729	9555730	gene10706	X	+
chr4L	99919911	99919912	gene10707	.	+
chr2L	139921570	139921571	gene10708	X	+
chr3S	60223642	60223643	gene10709	X	+
chr4L	8455912	8455913	gene1071	.	+
chr4L	41545547	41545548	gene10710	X	+
chr4L	24354210	24354211	gene10711	X	-
chr1S	179845555	179845556	gene10712	X	-
chr3L	40457556	40457557	gene10713	X	-
chr6L	125916759	125916760	gene10714	X	+
chr3L	5471360	5471361	gene10715	X	-
chrUn_NW_016694857v1	555537	555538	gene10716	X	+
chr8S	13276659	13276660	gene10717	X	-
chr1S	125464623	125464624	gene10718	X	-
chr7S	212157	212158	gene10719	X	+
chr3L	129270239	129270240	gene1072	X	+
chr7L	104416254	104416255	gene10720	X	+
chr8S	83945202	83945203	gene10721	X	+
chr1S	41715056	41715057	gene10722	X	-
chr2L	103311260	103311261	gene10723	X	-
chr5L	92553681	92553682	gene10724	X	+
chr8S	70440903	70440904	gene10725	.	-
chr3L	39127220	39127221	gene10726	X	+
chrUn_NW_016694888v1	357349	357350	gene10727	X	-
chr5L	44279350	44279351	gene10728	X	+
chr1S	39019358	39019359	gene10729	X	+
chr5S	3093681	3093682	gene1073	X	-
chr4L	41139660	41139661	gene10730	X	-
chr6S	26794166	26794167	gene10731	X	+
chr3L	118310867	118310868	gene10732	.	+
chr2S	22862245	22862246	gene10733	.	+
chr5S	21885703	21885704	gene10734	.	+
chr1L	212322264	212322265	gene10735	X	-
chr5L	137968561	137968562	gene10736	X	+
chr2L	30937170	30937171	gene10737	X	+
chr1L	200151868	200151869	gene10738	X	+
chr2L	84368303	84368304	gene10739	X	+
chr7L	35739002	35739003	gene1074	X	-
chr5L	109373673	109373674	gene10740	X	+
chr1S	119504	119505	gene10741	X	-
chr1L	107430065	107430066	gene10742	X	+
chr3S	59791617	59791618	gene10743	X	+
chr8L	47536979	47536980	gene10744	X	+
chr5S	47460442	47460443	gene10745	X	+
chr9_10L	45440811	45440812	gene10746	.	+
chr3L	50307491	50307492	gene10747	X	+
chr3S	7593327	7593328	gene10748	X	-
chr3S	98891703	98891704	gene10749	X	+
chr4S	72160654	72160655	gene1075	X	-
chr8S	25622063	25622064	gene10750	X	-
chr1S	150287396	150287397	gene10751	.	+
chr4S	114712766	114712767	gene10752	X	-
chr7L	60445221	60445222	gene10753	.	-
chr9_10L	84191420	84191421	gene10754	X	+
chrUn_NW_016694836v1	1242891	1242892	gene10755	X	+
chr1L	106227034	106227035	gene10756	X	-
chr4L	117459812	117459813	gene10757	X	+
chr3L	7597392	7597393	gene10758	X	-
chr7S	71922098	71922099	gene10759	X	-
chr9_10L	94517341	94517342	gene1076	X	+
chr8L	104529398	104529399	gene10760	X	-
chr2L	142310615	142310616	gene10761	.	+
chr9_10L	81792435	81792436	gene10762	.	+
chr1S	19041913	19041914	gene10763	X	-
chr7S	48910254	48910255	gene10764	X	-
chrUn_NW_016694812v1	3444521	3444522	gene10765	X	-
chr3L	15876303	15876304	gene10766	X	-
chr9_10L	14974791	14974792	gene10767	X	-
chr9_10S	16148318	16148319	gene10768	.	-
chr2S	159634972	159634973	gene10769	X	+
chr3S	1222590	1222591	gene1077	X	+
chr1L	138146577	138146578	gene10770	X	+
chr8S	78193817	78193818	gene10771	X	-
chrUn_NW_016694891v1	85640	85641	gene10772	.	+
chr7L	14931553	14931554	gene10773	.	-
chr3L	60922982	60922983	gene10774	X	-
chr3L	143135819	143135820	gene10775	.	-
chr9_10S	52388169	52388170	gene10776	X	+
chr1L	184802096	184802097	gene10777	X	-
chr3L	126488970	126488971	gene10778	.	-
chr8S	14077499	14077500	gene10779	X	+
chr1L	129142508	129142509	gene1078	X	+
chr6L	35495288	35495289	gene10780	.	+
chr8S	52297985	52297986	gene10781	X	+
chr7S	4980963	4980964	gene10782	.	-
chr4L	65088912	65088913	gene10783	X	+
chr7L	31203905	31203906	gene10784	X	-
chr1L	132211769	132211770	gene10785	.	-
chrUn_NW_016694872v1	424944	424945	gene10786	X	-
chr9_10L	93033726	93033727	gene10787	X	+
chrUn_NW_016765959v1	3	4	gene10788	.	+
chr4S	95595890	95595891	gene10789	.	-
chr8S	76669342	76669343	gene1079	X	-
chr6S	93269742	93269743	gene10790	X	+
chr2L	63426195	63426196	gene10791	.	+
chr4S	58300826	58300827	gene10792	X	-
chr3S	44203116	44203117	gene10793	.	-
chr9_10S	25659200	25659201	gene10794	X	-
chr9_10S	38293127	38293128	gene10795	X	-
chr6S	33188574	33188575	gene10796	X	+
chr7L	6850082	6850083	gene10797	X	-
chr2L	138176574	138176575	gene10798	X	+
chr7L	26167350	26167351	gene10799	X	-
chr2L	103366633	103366634	gene108	X	-
chr7L	1821404	1821405	gene1080	X	-
chrUn_NW_016694811v1	4041608	4041609	gene10800	X	+
chr4S	18448883	18448884	gene10801	X	+
chr7L	104493625	104493626	gene10802	.	-
chr9_10S	308047	308048	gene10803	.	+
chr2S	87577141	87577142	gene10804	X	+
chr3S	37702202	37702203	gene10805	X	+
chr3L	48727347	48727348	gene10806	X	+
chr8L	24994551	24994552	gene10807	.	-
chr9_10S	4862826	4862827	gene10808	.	-
chr3L	94297754	94297755	gene10809	X	+
chr9_10L	30229211	30229212	gene1081	.	-
chr3S	47751374	47751375	gene10810	X	+
chr9_10L	93306895	93306896	gene10811	X	+
chr1L	141937621	141937622	gene10812	X	+
chr9_10S	38181226	38181227	gene10813	X	+
chr8L	60202113	60202114	gene10814	X	+
chr5S	136182226	136182227	gene10815	X	-
chr6L	26320435	26320436	gene10816	X	+
chr4L	103415845	103415846	gene10817	X	+
chr3S	119574078	119574079	gene10818	.	-
chr4L	88175300	88175301	gene10819	X	+
chr2L	41968793	41968794	gene1082	.	+
chr5S	98937102	98937103	gene10820	.	+
chrUn_NW_016694832v1	571293	571294	gene10821	X	-
chr3S	1739	1740	gene10822	.	+
chr5L	22761577	22761578	gene10823	X	-
chr5L	154804114	154804115	gene10824	X	-
chrUn_NW_016694904v1	115712	115713	gene10825	X	-
chr6S	100654373	100654374	gene10826	.	+
chr9_10S	41500376	41500377	gene10827	X	+
chrUn_NW_016694826v1	386044	386045	gene10828	.	+
chr2S	92496326	92496327	gene10829	X	+
chrUn_NW_016695050v1	14607	14608	gene1083	X	+
chr8S	94221355	94221356	gene10830	X	+
chr1L	179445207	179445208	gene10831	X	-
chr5L	83523464	83523465	gene10832	X	+
chr5S	112244839	112244840	gene10833	.	-
chr2S	66256545	66256546	gene10834	X	+
chr3S	66227679	66227680	gene10835	.	+
chrUn_NW_016694899v1	83249	83250	gene10836	.	+
chr2L	89791027	89791028	gene10837	X	+
chr7L	25121700	25121701	gene10838	X	-
chr9_10S	83531857	83531858	gene10839	.	-
chr8S	25720613	25720614	gene1084	X	-
chr1L	147954829	147954830	gene10840	X	-
chr6S	44553463	44553464	gene10841	X	-
chr6L	54600948	54600949	gene10842	X	-
chr7S	83237567	83237568	gene10843	X	-
chr7L	14451560	14451561	gene10844	X	+
chr8S	91765778	91765779	gene10845	X	-
chr1S	121770690	121770691	gene10846	X	+
chr9_10L	86103353	86103354	gene10847	X	+
chr1S	89208674	89208675	gene10848	X	+
chr6L	129087304	129087305	gene10849	X	-
chr4L	44661203	44661204	gene1085	X	-
chr2L	51769736	51769737	gene10850	X	+
chr2S	107921212	107921213	gene10851	.	-
chr1L	117529146	117529147	gene10852	X	+
chr4L	107531381	107531382	gene10853	X	-
chr4L	121378491	121378492	gene10854	X	-
chr9_10S	62225925	62225926	gene10855	.	-
chr8L	60151626	60151627	gene10856	X	+
chr7S	34997912	34997913	gene10857	X	-
chr2L	179575005	179575006	gene10858	X	-
chr2S	121240672	121240673	gene10859	.	+
chr9_10L	101536072	101536073	gene1086	X	+
chr2L	79434842	79434843	gene10860	X	+
chr7L	75273794	75273795	gene10861	X	+
chr9_10S	101553296	101553297	gene10862	X	+
chr3S	63048653	63048654	gene10863	X	-
chr3L	98865743	98865744	gene10864	X	+
chr8L	1584860	1584861	gene10865	X	-
chr9_10S	26569165	26569166	gene10866	X	-
chrUn_NW_016694812v1	5508516	5508517	gene10867	X	-
chr4L	26586442	26586443	gene10868	X	-
chr1L	98194015	98194016	gene10869	.	+
chr7L	19007410	19007411	gene1087	X	-
chr3L	80322548	80322549	gene10870	X	-
chr6S	64608319	64608320	gene10871	.	+
chr2L	50116048	50116049	gene10872	.	+
chr7L	99912741	99912742	gene10873	.	+
chr5S	131934425	131934426	gene10874	X	-
chr3L	89025634	89025635	gene10875	X	+
chr7S	1363939	1363940	gene10876	X	-
chr6L	102044711	102044712	gene10877	X	-
chr9_10L	106470636	106470637	gene10878	X	+
chr9_10L	8502242	8502243	gene10879	X	-
chr1L	185527597	185527598	gene1088	.	+
chr8S	97722972	97722973	gene10880	X	-
chr9_10L	5723152	5723153	gene10881	X	+
chr5L	23866812	23866813	gene10882	X	+
chr2L	99074071	99074072	gene10883	.	-
chr9_10L	68858353	68858354	gene10884	X	-
chr4S	3327339	3327340	gene10885	X	+
chr6L	149079886	149079887	gene10886	X	-
chr2L	26942716	26942717	gene10887	X	-
chr9_10S	44137992	44137993	gene10888	.	+
chr2L	115124210	115124211	gene10889	X	-
chr1L	189274449	189274450	gene1089	X	-
chr4L	56303408	56303409	gene10890	X	-
chrUn_NW_016694811v1	2588587	2588588	gene10891	X	-
chr1L	35378725	35378726	gene10892	X	-
chr1S	97316796	97316797	gene10893	.	+
chr9_10S	2195759	2195760	gene10894	X	+
chr6L	17921849	17921850	gene10895	X	-
chr4L	76185591	76185592	gene10896	X	+
chr3L	48942065	48942066	gene10897	X	-
chr6L	29037684	29037685	gene10898	X	-
chr4S	6691402	6691403	gene10899	X	+
chr8L	118294769	118294770	gene109	X	-
chr4L	28923026	28923027	gene1090	X	+
chr4L	106958815	106958816	gene10900	X	-
chr5L	67221961	67221962	gene10901	X	+
chr5L	81173913	81173914	gene10902	X	+
chrUn_NW_016694849v1	281377	281378	gene10903	X	+
chr8L	64229510	64229511	gene10904	X	-
chr2S	73877702	73877703	gene10905	X	-
chr9_10L	36903790	36903791	gene10906	X	-
chr5L	128718952	128718953	gene10907	X	-
chr6L	119869471	119869472	gene10908	X	-
chr5S	28870698	28870699	gene10909	X	+
chr6L	124553908	124553909	gene1091	.	-
chr7L	733259	733260	gene10910	X	+
chr6L	140129609	140129610	gene10911	.	+
chr8S	75426373	75426374	gene10912	.	+
chr1L	136959094	136959095	gene10913	X	-
chr2L	137944216	137944217	gene10914	.	-
chr3L	45670888	45670889	gene10915	X	-
chrUn_NW_016694865v1	708226	708227	gene10916	X	+
chr2L	13401316	13401317	gene10917	X	-
chr3L	24944758	24944759	gene10918	X	-
chr7S	10938033	10938034	gene10919	X	+
chr7L	89746790	89746791	gene1092	.	-
chr7L	25121847	25121848	gene10920	X	+
chr1S	117978443	117978444	gene10921	X	+
chr9_10S	80118310	80118311	gene10922	X	+
chr8L	77497500	77497501	gene10923	X	-
chr1L	70135677	70135678	gene10924	X	-
chr9_10S	27095371	27095372	gene10925	X	+
chr4L	73313298	73313299	gene10926	.	+
chr7L	27248923	27248924	gene10927	.	+
chr6S	6506348	6506349	gene10928	.	+
chr8S	93567153	93567154	gene10929	X	-
chr1S	288790	288791	gene1093	X	-
chr3L	109928639	109928640	gene10930	X	-
chr7L	20109051	20109052	gene10931	X	-
chr4L	11295676	11295677	gene10932	X	+
chr2L	52850949	52850950	gene10933	X	+
chr3L	124084251	124084252	gene10934	X	-
chr5L	147602605	147602606	gene10935	X	+
chr7S	79972862	79972863	gene10936	X	+
chr8S	37224375	37224376	gene10937	X	-
chr6S	95519898	95519899	gene10938	X	-
chr2L	157440840	157440841	gene10939	X	-
chr4S	80480170	80480171	gene1094	X	+
chr2S	7776442	7776443	gene10940	X	-
chr3L	121706638	121706639	gene10941	.	-
chr1L	138565091	138565092	gene10942	.	-
chr6L	4268672	4268673	gene10943	.	-
chr4L	68238041	68238042	gene10944	X	-
chr6S	24383378	24383379	gene10945	.	+
chr2L	116747126	116747127	gene10946	X	-
chr4S	8031314	8031315	gene10947	X	+
chrUn_NW_016694834v1	1283850	1283851	gene10948	X	-
chr8L	95373911	95373912	gene10949	.	+
chr4L	103335227	103335228	gene1095	.	-
chr5S	87283904	87283905	gene10950	.	+
chr6S	33553178	33553179	gene10951	.	-
chr9_10L	66940994	66940995	gene10952	X	+
chr8L	88480530	88480531	gene10953	X	-
chrUn_NW_016694810v1	8690525	8690526	gene10954	.	-
chr8S	9562680	9562681	gene10955	X	-
chrUn_NW_016694897v1	234902	234903	gene10956	.	-
chr8S	28386346	28386347	gene10957	.	-
chr6L	48878647	48878648	gene10958	X	+
chr3S	119162144	119162145	gene10959	X	-
chr4S	81573324	81573325	gene1096	.	+
chr3L	128826419	128826420	gene10960	.	-
chrUn_NW_016694842v1	426173	426174	gene10961	X	+
chr7L	7878722	7878723	gene10962	X	-
chrUn_NW_016694813v1	2876290	2876291	gene10963	X	+
chr1L	93442206	93442207	gene10964	X	-
chr1S	137046528	137046529	gene10965	X	+
chr2S	27727110	27727111	gene10966	X	+
chr3S	4769500	4769501	gene10967	X	+
chr2L	42191314	42191315	gene10968	X	-
chr2S	8224901	8224902	gene10969	X	-
chr2S	145201082	145201083	gene1097	.	+
chr9_10L	52651354	52651355	gene10970	.	+
chr6S	116045798	116045799	gene10971	X	-
chr5L	37670303	37670304	gene10972	X	+
chr1S	43250443	43250444	gene10973	.	+
chr4L	74468776	74468777	gene10974	X	+
chr3L	133964983	133964984	gene10975	X	-
chr4L	76965565	76965566	gene10976	X	+
chr2L	50155251	50155252	gene10977	.	+
chr3L	79591853	79591854	gene10978	.	-
chr2L	138658801	138658802	gene10979	X	-
chr9_10L	6389661	6389662	gene1098	X	+
chr8S	21293929	21293930	gene10980	X	+
chr4L	7087139	7087140	gene10981	X	+
chr2L	137731922	137731923	gene10982	X	+
chr2L	137977028	137977029	gene10983	X	+
chr1L	102990374	102990375	gene10984	X	+
chr7L	248836	248837	gene10985	.	+
chr3L	68594264	68594265	gene10986	X	-
chr1L	18326542	18326543	gene10987	X	-
chr6S	305081	305082	gene10988	.	+
chr5S	69515930	69515931	gene10989	.	+
chr8L	116172146	116172147	gene1099	X	-
chr9_10L	31497337	31497338	gene10990	X	+
chrUn_NW_016694858v1	235786	235787	gene10991	.	+
chr2L	119812526	119812527	gene10992	X	-
chr3S	12830412	12830413	gene10993	X	+
chr8S	26476189	26476190	gene10994	X	-
chr9_10S	3268942	3268943	gene10995	X	-
chr4L	92072989	92072990	gene10996	X	+
chr1L	96200080	96200081	gene10997	X	-
chr3L	71794514	71794515	gene10998	X	-
chr3S	1598555	1598556	gene10999	X	+
chr6L	67235258	67235259	gene11	.	+
chr2L	123741844	123741845	gene110	.	-
chr5L	38473653	38473654	gene1100	X	+
chr4L	70422484	70422485	gene11000	X	+
chr1L	200111102	200111103	gene11001	X	+
chr5S	130249567	130249568	gene11002	X	-
chr4S	70284926	70284927	gene11003	X	-
chr5S	66252947	66252948	gene11004	.	+
chr3L	4138157	4138158	gene11005	X	+
chr5S	89214674	89214675	gene11006	X	-
chr5S	86863585	86863586	gene11007	X	-
chr9_10L	106575060	106575061	gene11008	X	-
chr5L	24467481	24467482	gene11009	X	-
chr2S	108541216	108541217	gene1101	X	-
chr1L	178897195	178897196	gene11010	X	-
chr2L	118607215	118607216	gene11011	X	-
chr8S	96021212	96021213	gene11012	X	-
chr1L	151439398	151439399	gene11013	X	+
chr9_10S	17847479	17847480	gene11014	.	+
chr2L	157511555	157511556	gene11015	X	-
chr1S	128458916	128458917	gene11016	X	+
chr5L	154650332	154650333	gene11017	.	-
chr6L	67718355	67718356	gene11018	X	-
chr2L	87480422	87480423	gene11019	X	-
chr5S	108167864	108167865	gene1102	X	-
chr4L	121310635	121310636	gene11020	.	-
chr9_10S	55902181	55902182	gene11021	X	-
chr8L	3357105	3357106	gene11022	X	-
chr4S	13151723	13151724	gene11023	X	+
chr7L	116539653	116539654	gene11024	.	-
chr4S	5698593	5698594	gene11025	X	-
chr3S	107499968	107499969	gene11026	.	+
chr6L	2737409	2737410	gene11027	X	+
chr1L	165482634	165482635	gene11028	X	+
chr3L	38736070	38736071	gene11029	X	+
chrUn_NW_016694870v1	482509	482510	gene1103	X	-
chr9_10L	18483383	18483384	gene11030	.	-
chr1L	141756914	141756915	gene11031	X	+
chr6L	94391652	94391653	gene11032	.	-
chr2S	62481791	62481792	gene11033	X	+
chr4L	97820361	97820362	gene11034	X	+
chr3S	57914587	57914588	gene11035	X	+
chr2S	24751785	24751786	gene11036	X	+
chr7S	5683985	5683986	gene11037	X	+
chr1L	118722514	118722515	gene11038	X	-
chr5L	10545988	10545989	gene11039	.	+
chr8S	78938468	78938469	gene1104	X	-
chr8S	28231933	28231934	gene11040	X	+
chr2S	133717817	133717818	gene11041	X	+
chr1L	102548085	102548086	gene11042	.	+
chr6L	36977906	36977907	gene11043	.	+
chr4S	87684375	87684376	gene11044	X	-
chr9_10L	37421177	37421178	gene11045	X	-
chr9_10L	94454420	94454421	gene11046	X	-
chr2S	56762038	56762039	gene11047	X	-
chr5L	75031620	75031621	gene11048	X	+
chr4S	64589152	64589153	gene11049	X	-
chr4L	100029346	100029347	gene1105	X	-
chr7L	7133007	7133008	gene11050	.	+
chr8S	71915240	71915241	gene11051	X	-
chr5S	82801888	82801889	gene11052	X	-
chr9_10S	35478497	35478498	gene11053	.	+
chr7L	20564770	20564771	gene11054	X	-
chr4L	21590322	21590323	gene11055	X	+
chr3S	4563171	4563172	gene11056	.	-
chr8L	118413126	118413127	gene11057	X	-
chr1S	114950548	114950549	gene11058	X	+
chr5S	113182357	113182358	gene11059	X	+
chr2S	102943514	102943515	gene1106	X	+
chr2L	57818503	57818504	gene11060	X	+
chr2S	56061324	56061325	gene11061	X	+
chr1L	165551715	165551716	gene11062	X	+
chr9_10L	52716405	52716406	gene11063	X	-
chr7S	8298097	8298098	gene11064	X	-
chr9_10S	69107558	69107559	gene11065	X	+
chr4L	112081781	112081782	gene11066	X	-
chr6L	48211603	48211604	gene11067	X	-
chrUn_NW_016694896v1	191858	191859	gene11068	.	+
chr2L	64193072	64193073	gene11069	X	-
chr3L	84088194	84088195	gene1107	X	+
chr5L	40304341	40304342	gene11070	X	-
chr2L	173276496	173276497	gene11071	X	+
chr6S	50729447	50729448	gene11072	.	+
chr1L	74503309	74503310	gene11073	X	+
chr8L	116065509	116065510	gene11074	X	-
chr8L	29055754	29055755	gene11075	.	+
chr9_10L	91104978	91104979	gene11076	X	-
chr3L	212988	212989	gene11077	X	+
chr5S	12145332	12145333	gene11078	X	+
chr7L	34423438	34423439	gene11079	X	-
chr1S	174645434	174645435	gene1108	X	+
chrUn_NW_016694858v1	62286	62287	gene11080	X	+
chrUn_NW_016695338v1	6746	6747	gene11081	.	-
chr1S	124902527	124902528	gene11082	X	-
chr1L	97815031	97815032	gene11083	.	+
chrUn_NW_016694968v1	28090	28091	gene11084	.	+
chr8L	1072953	1072954	gene11085	X	-
chr3S	97901747	97901748	gene11086	X	+
chr3L	19361478	19361479	gene11087	X	+
chr2L	339535	339536	gene11088	X	+
chr3L	10123259	10123260	gene11089	X	+
chr5L	103684267	103684268	gene1109	X	+
chr1L	142467275	142467276	gene11090	X	+
chr8S	25948004	25948005	gene11091	X	-
chr7S	54458916	54458917	gene11092	X	+
chr1L	72586198	72586199	gene11093	X	-
chr1L	166725177	166725178	gene11094	X	+
chr8L	3590733	3590734	gene11095	X	-
chr8S	80310730	80310731	gene11096	X	+
chr1L	137822386	137822387	gene11097	.	-
chr2L	157557457	157557458	gene11098	X	+
chr3L	60651580	60651581	gene11099	X	+
chr2S	158846761	158846762	gene111	X	-
chr8L	23316338	23316339	gene1110	X	-
chr3L	82042371	82042372	gene11100	X	-
chr1L	89747560	89747561	gene11101	.	+
chr7L	6179256	6179257	gene11102	X	-
chr8L	14184072	14184073	gene11103	X	+
chr2S	74579633	74579634	gene11104	.	+
chr6L	7722338	7722339	gene11105	X	-
chr1S	92516642	92516643	gene11106	.	+
chr1L	41194519	41194520	gene11107	X	+
chr4L	26304187	26304188	gene11108	X	-
chr5L	103046243	103046244	gene11109	.	+
chr6L	111982290	111982291	gene1111	X	+
chr7L	86973927	86973928	gene11110	X	+
chr7S	85131766	85131767	gene11111	X	+
chr1L	133594372	133594373	gene11112	X	+
chr6S	7385892	7385893	gene11113	X	+
chr9_10L	11503470	11503471	gene11114	X	-
chr8L	93563364	93563365	gene11115	.	+
chrUn_NW_016694827v1	1135764	1135765	gene11116	X	-
chr1L	127769331	127769332	gene11117	X	+
chrUn_NW_016694816v1	3536669	3536670	gene11118	X	+
chr5L	103500051	103500052	gene11119	.	+
chrUn_NW_016694858v1	2273	2274	gene1112	X	+
chrUn_NW_016694820v1	3308863	3308864	gene11120	X	+
chr9_10L	32149450	32149451	gene11121	.	-
chr3L	127781162	127781163	gene11122	.	-
chr4L	87042414	87042415	gene11123	X	-
chr1L	166844915	166844916	gene11124	X	+
chrUn_NW_016694820v1	1799748	1799749	gene11125	.	+
chr7S	62806452	62806453	gene11126	X	+
chr3L	31773925	31773926	gene11127	X	-
chr2S	120326299	120326300	gene11128	X	-
chrUn_NW_016694822v1	710822	710823	gene11129	.	-
chr2S	30180560	30180561	gene1113	X	+
chr3L	36587580	36587581	gene11130	.	+
chr9_10L	83348472	83348473	gene11131	X	-
chr9_10L	4946944	4946945	gene11132	X	+
chr3S	11570876	11570877	gene11133	X	-
chr7S	17525911	17525912	gene11134	X	-
chr5L	133155071	133155072	gene11135	X	-
chr4L	127496539	127496540	gene11136	X	+
chr4S	91930244	91930245	gene11137	X	-
chr8L	59266417	59266418	gene11138	.	-
chr9_10S	3049273	3049274	gene11139	X	-
chr7S	22127196	22127197	gene1114	X	+
chr5S	27234091	27234092	gene11140	.	-
chr3L	98517609	98517610	gene11141	X	-
chr1L	96150251	96150252	gene11142	X	+
chr4L	111749345	111749346	gene11143	X	+
chr1S	87163079	87163080	gene11144	X	-
chr9_10L	101042159	101042160	gene11145	X	-
chr1L	68616385	68616386	gene11146	X	-
chr3S	57329950	57329951	gene11147	.	+
chr7L	25573233	25573234	gene11148	X	-
chr2L	134456062	134456063	gene11149	X	-
chr5L	22940296	22940297	gene1115	X	-
chr4S	36862261	36862262	gene11150	X	+
chr4L	24698107	24698108	gene11151	X	-
chr8L	7055896	7055897	gene11152	X	+
chr4L	17837489	17837490	gene11153	X	+
chr4S	101036582	101036583	gene11154	X	+
chr4L	120437427	120437428	gene11155	.	+
chr9_10L	84941739	84941740	gene11156	X	-
chr9_10L	30419755	30419756	gene11157	X	-
chr5L	98867392	98867393	gene11158	X	+
chrUn_NW_016694816v1	1467184	1467185	gene11159	X	+
chr7L	74455874	74455875	gene1116	X	-
chr2L	57574773	57574774	gene11160	X	+
chr9_10L	52056800	52056801	gene11161	X	+
chr7L	11430881	11430882	gene11162	X	+
chr5S	7089395	7089396	gene11163	X	+
chr9_10S	70072628	70072629	gene11164	.	+
chr5S	8288528	8288529	gene11165	.	+
chr4L	132185329	132185330	gene11166	X	-
chr9_10L	2012622	2012623	gene11167	.	-
chr4L	34154	34155	gene11168	X	+
chr7S	87252689	87252690	gene11169	X	+
chr2L	84100413	84100414	gene1117	X	+
chr1L	37788332	37788333	gene11170	.	+
chr3L	40869756	40869757	gene11171	X	+
chr3L	37032481	37032482	gene11172	X	-
chr8L	107000750	107000751	gene11173	.	+
chr7S	54956444	54956445	gene11174	.	+
chr4L	80363152	80363153	gene11175	X	+
chr4L	70367740	70367741	gene11176	X	+
chr2L	154678965	154678966	gene11177	X	-
chr5S	23034557	23034558	gene11178	X	+
chr4L	60247492	60247493	gene11179	X	+
chr3L	81042291	81042292	gene1118	X	+
chr9_10S	93391071	93391072	gene11180	X	+
chrUn_NW_016694813v1	4528003	4528004	gene11181	.	+
chr1S	126006878	126006879	gene11182	X	+
chr2S	66345011	66345012	gene11183	X	+
chr3S	96429457	96429458	gene11184	X	-
chr5L	36004874	36004875	gene11185	X	+
chr8L	73949002	73949003	gene11186	X	-
chr2S	151033498	151033499	gene11187	X	+
chr2L	56696555	56696556	gene11188	X	-
chr3L	46749596	46749597	gene11189	.	-
chr9_10L	32479671	32479672	gene1119	X	+
chr3S	65913406	65913407	gene11190	X	-
chr3L	108722830	108722831	gene11191	X	+
chr1L	152831010	152831011	gene11192	X	-
chr8L	64271935	64271936	gene11193	X	-
chr2L	179124334	179124335	gene11194	.	-
chr4S	3381281	3381282	gene11195	X	-
chr1L	189786354	189786355	gene11196	X	-
chr8S	56711352	56711353	gene11197	.	+
chr1S	11426999	11427000	gene11198	X	-
chr5S	124725796	124725797	gene11199	.	+
chr3S	628416	628417	gene112	X	-
chr7L	4891551	4891552	gene1120	X	-
chr1S	12920588	12920589	gene11200	X	+
chr4L	96894000	96894001	gene11201	X	+
chr9_10S	16966890	16966891	gene11202	X	-
chr1S	83856486	83856487	gene11203	X	+
chr5L	89041681	89041682	gene11204	X	-
chr1S	103077605	103077606	gene11205	X	+
chr1L	135800888	135800889	gene11206	X	-
chr7S	51645783	51645784	gene11207	X	+
chr5L	115488708	115488709	gene11208	.	+
chr3S	34740585	34740586	gene11209	X	+
chr4L	93787722	93787723	gene1121	X	+
chr1S	114983911	114983912	gene11210	X	-
chr2S	159223928	159223929	gene11211	X	+
chr7L	86061361	86061362	gene11212	X	-
chr4S	89858761	89858762	gene11213	.	+
chrUn_NW_016694812v1	4608958	4608959	gene11214	.	-
chr9_10S	54037704	54037705	gene11215	X	-
chr1L	139917767	139917768	gene11216	.	-
chr2L	58263682	58263683	gene11217	X	+
chr4S	2763053	2763054	gene11218	X	-
chr4L	41960042	41960043	gene11219	X	+
chr1L	137409544	137409545	gene1122	X	-
chr2L	125743531	125743532	gene11220	.	-
chr9_10L	43332894	43332895	gene11221	.	-
chr8L	1735395	1735396	gene11222	X	+
chr1L	50501570	50501571	gene11223	X	-
chr8L	33587224	33587225	gene11224	X	-
chr4L	121900708	121900709	gene11225	X	+
chr1L	79248086	79248087	gene11226	X	+
chr2L	135230750	135230751	gene11227	.	-
chr8S	94138955	94138956	gene11228	.	-
chr5S	87300672	87300673	gene11229	X	+
chr2L	139038646	139038647	gene1123	X	+
chr9_10L	18479797	18479798	gene11230	X	-
chr1S	5514821	5514822	gene11231	X	-
chr8S	12923145	12923146	gene11232	X	+
chr3S	86527785	86527786	gene11233	.	+
chr8S	83469578	83469579	gene11234	X	+
chr2L	139849645	139849646	gene11235	X	-
chr1S	105757138	105757139	gene11236	X	-
chr9_10S	7565344	7565345	gene11237	X	-
chr2L	85768694	85768695	gene11238	X	-
chr1S	163865967	163865968	gene11239	X	+
chr6L	130340984	130340985	gene1124	X	+
chr1L	89120317	89120318	gene11240	.	+
chr5S	70438060	70438061	gene11241	X	-
chr3S	108787966	108787967	gene11242	.	+
chr2L	29259999	29260000	gene11243	X	-
chr7S	72099293	72099294	gene11244	.	+
chr1L	140586316	140586317	gene11245	.	-
chr8S	92596214	92596215	gene11246	X	+
chr3S	35304532	35304533	gene11247	X	-
chr3L	52740715	52740716	gene11248	.	-
chr9_10S	83553631	83553632	gene11249	X	+
chr9_10L	45919252	45919253	gene1125	X	+
chr6S	4982643	4982644	gene11250	X	+
chr3L	49142241	49142242	gene11251	X	-
chr9_10L	41671489	41671490	gene11252	X	-
chr2S	54675563	54675564	gene11253	X	+
chr2L	162494990	162494991	gene11254	.	+
chr7L	78428270	78428271	gene11255	.	-
chr4S	3148470	3148471	gene11256	X	+
chr9_10S	3112542	3112543	gene11257	.	-
chr3L	49554100	49554101	gene11258	X	+
chr6S	104909109	104909110	gene11259	X	+
chr4S	88355893	88355894	gene1126	X	+
chr5L	154985861	154985862	gene11260	.	-
chr6S	86521759	86521760	gene11261	X	+
chr1S	91551397	91551398	gene11262	X	-
chr9_10L	128280	128281	gene11263	X	-
chr5L	90016342	90016343	gene11264	X	+
chr8L	57243762	57243763	gene11265	X	-
chr4L	224149	224150	gene11266	.	+
chr9_10S	33193665	33193666	gene11267	.	+
chr2L	84429403	84429404	gene11268	X	+
chr3L	55333026	55333027	gene11269	X	-
chr1L	112356160	112356161	gene1127	X	+
chr5L	40353294	40353295	gene11270	X	+
chr4L	141311273	141311274	gene11271	X	-
chr5S	73720627	73720628	gene11272	X	-
chr4L	87482795	87482796	gene11273	X	-
chr2S	66584319	66584320	gene11274	X	+
chr1L	110979224	110979225	gene11275	X	-
chr3S	81348449	81348450	gene11276	.	+
chr1S	123527498	123527499	gene11277	X	-
chr8S	66059505	66059506	gene11278	.	+
chr5L	17627603	17627604	gene11279	X	-
chr4L	8898107	8898108	gene1128	X	+
chr8S	76833181	76833182	gene11280	X	+
chr4L	28904613	28904614	gene11281	X	-
chr6L	119806091	119806092	gene11282	X	+
chr5S	33323482	33323483	gene11283	X	+
chr6S	84541985	84541986	gene11284	X	+
chr4L	105372679	105372680	gene11285	X	-
chr4S	12895389	12895390	gene11286	.	-
chr3S	35550870	35550871	gene11287	X	+
chr5L	86688720	86688721	gene11288	X	-
chr5L	17302124	17302125	gene11289	X	+
chr9_10S	16704965	16704966	gene1129	X	-
chr7S	11519915	11519916	gene11290	X	-
chr3S	75772855	75772856	gene11291	X	-
chr8L	109542139	109542140	gene11292	X	-
chr1L	179537432	179537433	gene11293	.	-
chr7L	85881813	85881814	gene11294	X	-
chr9_10S	103125751	103125752	gene11295	X	-
chr3L	7611138	7611139	gene11296	X	-
chr8S	85990475	85990476	gene11297	X	-
chrUn_NW_016694820v1	2946321	2946322	gene11298	X	-
chr2L	133230856	133230857	gene11299	X	+
chr4S	497725	497726	gene113	X	-
chr9_10S	29531307	29531308	gene1130	X	-
chr4L	35498548	35498549	gene11300	X	-
chr9_10L	40347117	40347118	gene11301	.	+
chr6L	131972850	131972851	gene11302	X	-
chr9_10L	27175155	27175156	gene11303	X	+
chr4S	95185269	95185270	gene11304	X	+
chr8L	53495993	53495994	gene11305	X	-
chr2S	946064	946065	gene11306	X	-
chr9_10S	19824138	19824139	gene11307	X	+
chr4S	75377810	75377811	gene11308	X	+
chr2S	37241748	37241749	gene11309	X	-
chr1L	117842163	117842164	gene1131	.	+
chr4L	17158061	17158062	gene11310	.	+
chr1S	3036628	3036629	gene11311	.	-
chr3L	43411735	43411736	gene11312	.	+
chr4S	52141107	52141108	gene11313	X	+
chr2S	120869741	120869742	gene11314	X	+
chr3L	138818409	138818410	gene11315	X	+
chr2S	58899700	58899701	gene11316	X	-
chr8S	90821045	90821046	gene11317	.	-
chr1L	20614167	20614168	gene11318	X	+
chrUn_NW_016694813v1	2241023	2241024	gene11319	X	-
chr5S	63733720	63733721	gene1132	.	-
chr4S	94950417	94950418	gene11320	X	+
chr2S	65187906	65187907	gene11321	.	-
chr8L	2435509	2435510	gene11322	X	-
chrUn_NW_016710227v1	759	760	gene11323	.	-
chr1S	145078092	145078093	gene11324	X	-
chr8S	29393309	29393310	gene11325	X	-
chr9_10L	73315302	73315303	gene11326	X	+
chr8S	32500816	32500817	gene11327	X	+
chr3S	26157063	26157064	gene11328	X	+
chr6S	126974000	126974001	gene11329	.	-
chr2L	174703834	174703835	gene1133	.	+
chr4L	117097903	117097904	gene11330	X	-
chr2L	132423587	132423588	gene11331	.	+
chr2S	92811832	92811833	gene11332	.	-
chr5L	15703360	15703361	gene11333	X	-
chr2S	75175692	75175693	gene11334	X	+
chr3L	49320164	49320165	gene11335	X	-
chr2S	159279010	159279011	gene11336	X	+
chr8S	12359291	12359292	gene11337	X	+
chr3L	108317110	108317111	gene11338	X	-
chr6L	121810836	121810837	gene11339	.	+
chr8S	95830074	95830075	gene1134	X	-
chr5L	137828678	137828679	gene11340	X	+
chr4S	15192231	15192232	gene11341	X	-
chr2S	118040399	118040400	gene11342	X	-
chr2S	9600319	9600320	gene11343	X	+
chr6S	115719550	115719551	gene11344	X	-
chr4S	74448701	74448702	gene11345	X	+
chr1L	152561092	152561093	gene11346	X	+
chr5L	90645212	90645213	gene11347	X	+
chr3L	65827153	65827154	gene11348	X	+
chr9_10L	78654468	78654469	gene11349	.	+
chr1S	128373687	128373688	gene1135	X	-
chr2S	137245443	137245444	gene11350	X	+
chr1L	206472947	206472948	gene11351	X	+
chr5L	22981768	22981769	gene11352	X	-
chr3S	36203362	36203363	gene11353	X	-
chr2L	87011528	87011529	gene11354	X	+
chr3L	3937139	3937140	gene11355	X	+
chr9_10S	3896563	3896564	gene11356	X	+
chr4S	57931623	57931624	gene11357	.	+
chr8L	110208904	110208905	gene11358	.	-
chr4L	4682026	4682027	gene11359	X	+
chr6L	100705138	100705139	gene1136	X	+
chr2L	110314011	110314012	gene11360	X	+
chr8L	65072888	65072889	gene11361	X	+
chr3S	38397828	38397829	gene11362	X	-
chr3S	57042135	57042136	gene11363	X	+
chr2S	16572233	16572234	gene11364	.	-
chr6L	41315121	41315122	gene11365	X	-
chrUn_NW_016694826v1	1963837	1963838	gene11366	X	-
chr1S	170872132	170872133	gene11367	X	-
chr9_10L	68888670	68888671	gene11368	.	-
chr1S	118193284	118193285	gene11369	.	-
chr2L	137418138	137418139	gene1137	X	-
chr2S	79360181	79360182	gene11370	X	-
chr2L	963804	963805	gene11371	X	-
chr9_10L	101128218	101128219	gene11372	X	+
chr2L	92010133	92010134	gene11373	X	+
chr4L	99222080	99222081	gene11374	X	+
chrUn_NW_016694810v1	8303329	8303330	gene11375	X	-
chr7L	73029938	73029939	gene11376	X	+
chrUn_NW_016694811v1	934717	934718	gene11377	X	+
chr9_10L	112845390	112845391	gene11378	.	-
chr2S	92095955	92095956	gene11379	.	+
chr4S	42503165	42503166	gene1138	X	-
chr1L	104896181	104896182	gene11380	X	-
chr2L	103479128	103479129	gene11381	X	-
chr7L	109055158	109055159	gene11382	X	+
chr1L	14409990	14409991	gene11383	X	-
chr8L	44176253	44176254	gene11384	X	-
chr8L	23644591	23644592	gene11385	X	-
chr6L	65698435	65698436	gene11386	X	-
chr2L	54423718	54423719	gene11387	X	+
chr2S	143056998	143056999	gene11388	X	-
chr5L	16132224	16132225	gene11389	X	-
chr4L	14943967	14943968	gene1139	X	-
chr8L	65227013	65227014	gene11390	X	-
chr9_10S	31873221	31873222	gene11391	X	-
chr1S	29870466	29870467	gene11392	X	-
chr8S	57279201	57279202	gene11393	X	-
chr3S	45623254	45623255	gene11394	.	-
chr5L	80457855	80457856	gene11395	X	-
chr5L	124438760	124438761	gene11396	.	-
chr2L	84186856	84186857	gene11397	X	-
chr3S	35816778	35816779	gene11398	X	+
chrUn_NW_016694815v1	3719840	3719841	gene11399	X	-
chr4S	88596744	88596745	gene114	X	-
chr7L	20727953	20727954	gene1140	X	-
chr9_10L	114618540	114618541	gene11400	X	-
chr9_10S	101898587	101898588	gene11401	.	+
chr1S	49187739	49187740	gene11402	.	+
chrUn_NW_016694850v1	179708	179709	gene11403	X	-
chr2S	107188755	107188756	gene11404	X	-
chr6L	83935927	83935928	gene11405	X	+
chr9_10L	46517342	46517343	gene11406	X	-
chr9_10S	89904661	89904662	gene11407	.	+
chr3L	100505053	100505054	gene11408	X	-
chr8L	47454887	47454888	gene11409	X	-
chr1L	49309292	49309293	gene1141	X	-
chr2L	79110489	79110490	gene11410	X	-
chr2S	107974916	107974917	gene11411	X	-
chr4L	31103619	31103620	gene11412	X	-
chr4L	30506480	30506481	gene11413	X	+
chr3S	1447586	1447587	gene11414	.	+
chr6L	86451416	86451417	gene11415	X	-
chr2L	139000847	139000848	gene11416	X	-
chr6L	129938954	129938955	gene11417	X	-
chr1L	129159418	129159419	gene11418	.	+
chr3L	29501252	29501253	gene11419	X	+
chr2S	28746868	28746869	gene1142	X	+
chr9_10S	765311	765312	gene11420	X	+
chr4S	15302662	15302663	gene11421	X	+
chr6L	102911625	102911626	gene11422	X	-
chr9_10L	50225057	50225058	gene11423	X	-
chrUn_NW_016694936v1	67754	67755	gene11424	X	-
chr2L	138260366	138260367	gene11425	X	-
chr8L	113640922	113640923	gene11426	X	+
chr8L	15570921	15570922	gene11427	.	-
chr5L	159153473	159153474	gene11428	.	-
chr3L	58254261	58254262	gene11429	.	-
chr3S	21824650	21824651	gene1143	X	-
chr3S	96393671	96393672	gene11430	.	-
chrUn_NW_016694815v1	4509391	4509392	gene11431	X	+
chr6L	39629853	39629854	gene11432	.	-
chr3S	72315158	72315159	gene11433	X	+
chr7L	88508592	88508593	gene11434	X	+
chr1S	117407143	117407144	gene11435	X	+
chrUn_NW_016694863v1	644871	644872	gene11436	X	+
chr9_10S	86006141	86006142	gene11437	.	-
chr7S	53530931	53530932	gene11438	X	+
chr6L	111802496	111802497	gene11439	X	+
chr2L	123333344	123333345	gene1144	X	-
chr4S	99388145	99388146	gene11440	.	+
chr2L	172255871	172255872	gene11441	X	+
chr6L	36734284	36734285	gene11442	.	+
chr2L	91536333	91536334	gene11443	.	-
chr4S	45139865	45139866	gene11444	.	-
chr6S	108587689	108587690	gene11445	X	-
chr5L	48573461	48573462	gene11446	.	-
chr7L	95516013	95516014	gene11447	X	+
chr4S	11502078	11502079	gene11448	.	-
chr2S	101766693	101766694	gene11449	.	+
chr8L	53385033	53385034	gene1145	X	-
chr6L	70656217	70656218	gene11450	X	-
chr5L	31530040	31530041	gene11451	X	+
chr2L	5961161	5961162	gene11452	X	+
chr2L	41531594	41531595	gene11453	.	+
chr6L	12354683	12354684	gene11454	.	+
chr8L	38544625	38544626	gene11455	X	+
chr9_10S	45668418	45668419	gene11456	X	-
chr7S	84498484	84498485	gene11457	X	-
chr7L	101976374	101976375	gene11458	X	-
chr5L	102142012	102142013	gene11459	X	-
chr6L	33983811	33983812	gene1146	X	-
chr8L	59608864	59608865	gene11460	X	+
chr6S	78372590	78372591	gene11461	X	-
chr6L	129212773	129212774	gene11462	X	-
chr2L	140042626	140042627	gene11463	X	-
chr4L	116885892	116885893	gene11464	X	-
chr4L	73208567	73208568	gene11465	X	-
chr2L	13459177	13459178	gene11466	X	-
chr3L	15393540	15393541	gene11467	X	+
chr9_10L	40563200	40563201	gene11468	X	-
chr5S	7180660	7180661	gene11469	X	+
chr9_10L	50045391	50045392	gene1147	X	-
chr8S	72811586	72811587	gene11470	X	+
chr9_10L	14955091	14955092	gene11471	X	+
chr5S	132340021	132340022	gene11472	X	+
chr6S	2117050	2117051	gene11473	X	-
chr9_10S	2293552	2293553	gene11474	X	-
chrUn_NW_016694811v1	2063633	2063634	gene11475	X	-
chr4S	49671137	49671138	gene11476	.	-
chr1L	187718173	187718174	gene11477	X	-
chr1S	128604593	128604594	gene11478	X	-
chr2S	15734485	15734486	gene11479	.	+
chr6S	92525473	92525474	gene1148	X	+
chr4L	53131149	53131150	gene11480	X	+
chr1L	170972188	170972189	gene11481	.	-
chr2S	71955656	71955657	gene11482	.	-
chr9_10L	70950273	70950274	gene11483	X	+
chr8S	47220036	47220037	gene11484	.	+
chr2S	7078237	7078238	gene11485	X	+
chr2L	48162325	48162326	gene11486	X	+
chr4S	49630759	49630760	gene11487	X	-
chr9_10L	7728618	7728619	gene11488	X	-
chr9_10L	6218171	6218172	gene11489	X	-
chr2L	103464143	103464144	gene1149	X	-
chr1L	207075081	207075082	gene11490	X	+
chr8S	81783757	81783758	gene11491	X	-
chr3S	69500171	69500172	gene11492	.	+
chr8L	59828324	59828325	gene11493	X	+
chr1L	140660748	140660749	gene11494	.	-
chr6S	42623649	42623650	gene11495	X	-
chr5S	107910387	107910388	gene11496	.	+
chr9_10S	3932368	3932369	gene11497	X	-
chr5L	123352925	123352926	gene11498	X	-
chr1L	18735454	18735455	gene11499	X	+
chr3S	45637718	45637719	gene115	.	+
chr2S	46081252	46081253	gene1150	X	-
chr4S	23217096	23217097	gene11500	.	+
chr3L	1917256	1917257	gene11501	.	-
chrUn_NW_016694813v1	2862946	2862947	gene11502	X	-
chr1S	290467	290468	gene11503	X	+
chr5S	112845912	112845913	gene11504	X	-
chr1L	38052430	38052431	gene11505	X	+
chr7L	125334655	125334656	gene11506	.	+
chr5L	16503000	16503001	gene11507	X	+
chr4L	120755471	120755472	gene11508	X	-
chr2S	88207531	88207532	gene11509	X	+
chr3S	68415732	68415733	gene1151	X	+
chrUn_NW_016694813v1	3446350	3446351	gene11510	X	+
chr8L	63519120	63519121	gene11511	.	-
chrUn_NW_016694813v1	2954373	2954374	gene11512	X	-
chr9_10L	97239249	97239250	gene11513	X	+
chr9_10S	26334406	26334407	gene11514	X	+
chr9_10S	1861958	1861959	gene11515	.	-
chr6S	50533636	50533637	gene11516	.	-
chrUn_NW_016694831v1	1297417	1297418	gene11517	X	-
chr5L	15792397	15792398	gene11518	X	+
chr7L	67449684	67449685	gene11519	X	+
chr3S	12379615	12379616	gene1152	X	-
chr8S	3158362	3158363	gene11520	X	+
chr3L	58358275	58358276	gene11521	.	-
chr2S	60204066	60204067	gene11522	X	-
chrUn_NW_016694838v1	105149	105150	gene11523	X	+
chr5S	36173492	36173493	gene11524	X	+
chr4S	104434814	104434815	gene11525	X	-
chr2L	114587436	114587437	gene11526	X	-
chr9_10L	77363316	77363317	gene11527	X	-
chr1L	155000272	155000273	gene11528	X	+
chr2S	131875532	131875533	gene11529	X	+
chr6S	81312944	81312945	gene1153	X	+
chr5S	78454658	78454659	gene11530	X	+
chr3L	144073895	144073896	gene11531	X	+
chr5L	134765323	134765324	gene11532	X	+
chr9_10S	89255943	89255944	gene11533	X	+
chr8S	31578804	31578805	gene11534	X	-
chr5S	43993411	43993412	gene11535	X	-
chrUn_NW_016694819v1	1688752	1688753	gene11536	X	-
chr4S	65124137	65124138	gene11537	X	+
chr2S	39218890	39218891	gene11538	X	-
chr6L	127024970	127024971	gene11539	X	-
chr6S	2869874	2869875	gene1154	X	-
chr8L	3427880	3427881	gene11540	X	-
chrUn_NW_016694863v1	313360	313361	gene11541	.	+
chr4L	24275904	24275905	gene11542	X	-
chr5L	84550830	84550831	gene11543	X	-
chr6S	98381874	98381875	gene11544	X	-
chr1S	144048241	144048242	gene11545	X	-
chr2L	134914187	134914188	gene11546	X	+
chr3S	24732048	24732049	gene11547	.	+
chr2S	118132427	118132428	gene11548	X	-
chr2L	123927317	123927318	gene11549	.	+
chrUn_NW_016694833v1	979285	979286	gene1155	X	-
chr1L	125427219	125427220	gene11550	X	-
chr6L	124583306	124583307	gene11551	X	+
chr5S	6072015	6072016	gene11552	X	-
chr2S	59346848	59346849	gene11553	X	+
chr7S	30115585	30115586	gene11554	X	-
chr9_10L	36648608	36648609	gene11555	X	+
chr1S	149388773	149388774	gene11556	X	-
chr9_10S	75193318	75193319	gene11557	.	+
chr2S	6085900	6085901	gene11558	X	+
chr6S	106830926	106830927	gene11559	.	-
chr1S	174909082	174909083	gene1156	X	-
chr2L	156057131	156057132	gene11560	.	+
chr6L	50965917	50965918	gene11561	.	-
chr7L	46659676	46659677	gene11562	.	+
chr1L	128759712	128759713	gene11563	X	-
chr5S	41764802	41764803	gene11564	X	-
chr8S	28396096	28396097	gene11565	.	+
chr9_10L	33666829	33666830	gene11566	X	+
chr8S	73022704	73022705	gene11567	X	+
chr4S	49417549	49417550	gene11568	X	+
chr2L	635252	635253	gene11569	X	-
chr3L	42725408	42725409	gene1157	X	-
chr3L	8588431	8588432	gene11570	X	-
chr7L	87839245	87839246	gene11571	X	+
chr3L	97990938	97990939	gene11572	X	-
chr5S	1044914	1044915	gene11573	X	-
chr9_10L	20773750	20773751	gene11574	X	-
chr1L	7505831	7505832	gene11575	X	+
chr1L	6672786	6672787	gene11576	.	-
chr4S	90562387	90562388	gene11577	.	-
chr3L	3094339	3094340	gene11578	X	-
chr4L	72847057	72847058	gene11579	X	+
chr5S	10188264	10188265	gene1158	.	+
chrUn_NW_016694830v1	979702	979703	gene11580	X	+
chr3L	120337291	120337292	gene11581	.	+
chrUn_NW_016694811v1	1310217	1310218	gene11582	X	-
chr8L	53189868	53189869	gene11583	.	-
chr2S	57884750	57884751	gene11584	X	+
chr3L	24522338	24522339	gene11585	X	-
chr3L	98414166	98414167	gene11586	X	+
chr7L	123588783	123588784	gene11587	X	+
chr2L	136939440	136939441	gene11588	X	+
chr2S	114837880	114837881	gene11589	X	-
chr4L	16576361	16576362	gene1159	X	-
chr6L	2928929	2928930	gene11590	X	+
chr7L	24181626	24181627	gene11591	X	+
chr7L	45663922	45663923	gene11592	.	+
chr5L	41233511	41233512	gene11593	X	-
chr3L	142485799	142485800	gene11594	X	-
chr9_10L	1966785	1966786	gene11595	X	+
chr8L	16160556	16160557	gene11596	X	-
chr7L	28454034	28454035	gene11597	.	+
chr5S	128916961	128916962	gene11598	.	-
chr4S	70360720	70360721	gene11599	X	+
chr7S	15522665	15522666	gene116	X	-
chr8S	44266374	44266375	gene1160	.	-
chr9_10S	41158879	41158880	gene11600	X	+
chr5S	95183471	95183472	gene11601	X	-
chr9_10S	8452120	8452121	gene11602	X	+
chr4L	89628963	89628964	gene11603	.	-
chr1L	139403706	139403707	gene11604	X	-
chr3L	86708561	86708562	gene11605	X	-
chr8S	25675933	25675934	gene11606	X	-
chr3S	29738464	29738465	gene11607	.	+
chr3L	106950113	106950114	gene11608	X	-
chr7L	107069674	107069675	gene11609	.	-
chr1S	134400795	134400796	gene1161	X	-
chr3S	61406235	61406236	gene11610	X	+
chr3L	918993	918994	gene11611	X	+
chr1L	89833183	89833184	gene11612	X	-
chr9_10S	100722004	100722005	gene11613	.	-
chr5L	68974647	68974648	gene11614	X	-
chr4L	115447888	115447889	gene11615	X	-
chr8L	1490828	1490829	gene11616	X	-
chr4L	86448153	86448154	gene11617	X	-
chr6L	57664258	57664259	gene11618	X	+
chr5S	87041055	87041056	gene11619	X	-
chr8S	5720700	5720701	gene1162	.	+
chr8L	116728528	116728529	gene11620	.	+
chr1L	125865130	125865131	gene11621	X	+
chr5L	100537927	100537928	gene11622	X	+
chr1L	108522711	108522712	gene11623	X	-
chr9_10L	46962529	46962530	gene11624	X	-
chr4S	110271242	110271243	gene11625	X	-
chr2S	7147253	7147254	gene11626	X	+
chr9_10L	104729846	104729847	gene11627	X	+
chr5S	85618873	85618874	gene11628	X	-
chr5L	7255992	7255993	gene11629	X	-
chr4L	112771641	112771642	gene1163	X	+
chr3L	66778520	66778521	gene11630	X	+
chr2S	116235317	116235318	gene11631	X	-
chr5L	6359785	6359786	gene11632	X	+
chr4S	96061958	96061959	gene11633	.	+
chr2L	2048888	2048889	gene11634	X	-
chr3L	133044869	133044870	gene11635	X	-
chr5S	47417074	47417075	gene11636	X	-
chr1S	90240456	90240457	gene11637	.	+
chr7L	114829306	114829307	gene11638	X	-
chr3L	798163	798164	gene11639	.	+
chr4L	7058423	7058424	gene1164	X	-
chr9_10L	41598540	41598541	gene11640	X	+
chr4L	11051563	11051564	gene11641	X	+
chr8S	96125263	96125264	gene11642	.	-
chr8S	27155441	27155442	gene11643	.	+
chr2L	155067093	155067094	gene11644	X	+
chr2L	173756138	173756139	gene11645	X	-
chr2S	97715373	97715374	gene11646	.	-
chr1L	101718611	101718612	gene11647	X	-
chr8L	78093454	78093455	gene11648	X	+
chr9_10L	113286894	113286895	gene11649	.	-
chr3S	25049245	25049246	gene1165	X	-
chr4S	43161018	43161019	gene11650	X	-
chr2L	147260245	147260246	gene11651	X	+
chrUn_NW_016694813v1	3305952	3305953	gene11652	.	+
chr8S	74815768	74815769	gene11653	X	+
chr1L	73589718	73589719	gene11654	X	-
chr1L	127061611	127061612	gene11655	X	-
chr3S	67557328	67557329	gene11656	X	-
chr7L	99676875	99676876	gene11657	X	-
chr2L	158779521	158779522	gene11658	.	-
chr2L	86092131	86092132	gene11659	X	-
chr1S	127706140	127706141	gene1166	X	+
chr1L	217632788	217632789	gene11660	.	-
chr9_10S	53109201	53109202	gene11661	X	+
chr1L	60555128	60555129	gene11662	X	+
chrUn_NW_016694821v1	182667	182668	gene11663	X	-
chr5L	1211635	1211636	gene11664	X	+
chrUn_NW_016694811v1	7042903	7042904	gene11665	X	+
chrUn_NW_016694811v1	5463482	5463483	gene11666	.	-
chr8L	46880248	46880249	gene11667	X	-
chr9_10S	2676617	2676618	gene11668	X	+
chr5L	99925364	99925365	gene11669	X	+
chr8S	29706483	29706484	gene1167	.	-
chr9_10L	29209290	29209291	gene11670	.	+
chr8S	7462063	7462064	gene11671	X	+
chr8S	19664198	19664199	gene11672	X	+
chr1S	61764494	61764495	gene11673	X	+
chr3L	9510104	9510105	gene11674	X	+
chr2L	58998242	58998243	gene11675	.	-
chr2S	97655525	97655526	gene11676	X	+
chr8S	83851833	83851834	gene11677	X	-
chr2L	33186013	33186014	gene11678	X	-
chr5S	33939048	33939049	gene11679	.	-
chr8S	87343187	87343188	gene1168	X	-
chr9_10L	105406409	105406410	gene11680	.	-
chr1L	126815260	126815261	gene11681	.	-
chr2L	78316654	78316655	gene11682	X	-
chr8S	9497589	9497590	gene11683	.	+
chr8L	82987875	82987876	gene11684	.	-
chr3S	4574452	4574453	gene11685	X	+
chr3L	121642409	121642410	gene11686	X	+
chr1S	88304458	88304459	gene11687	X	+
chr6L	47809425	47809426	gene11688	X	+
chr8L	2786567	2786568	gene11689	X	+
chr2L	43178902	43178903	gene1169	X	+
chr6L	63145640	63145641	gene11690	X	-
chr8S	76944482	76944483	gene11691	X	+
chrUn_NW_016695001v1	19332	19333	gene11692	.	+
chr3S	4444774	4444775	gene11693	X	-
chr5L	84806005	84806006	gene11694	X	-
chr4S	15486065	15486066	gene11695	X	+
chr2S	130546634	130546635	gene11696	.	+
chr6L	886846	886847	gene11697	X	+
chr2L	10624470	10624471	gene11698	.	-
chr5L	11277056	11277057	gene11699	X	+
chr8S	84932060	84932061	gene117	X	-
chr2L	89109602	89109603	gene1170	X	+
chr9_10S	59273505	59273506	gene11700	X	+
chr9_10S	41965386	41965387	gene11701	X	+
chr5S	116017939	116017940	gene11702	X	-
chr2L	80976802	80976803	gene11703	X	+
chr8S	35634283	35634284	gene11704	X	-
chr4S	9162249	9162250	gene11705	.	+
chr4L	1820400	1820401	gene11706	X	-
chr4L	80797511	80797512	gene11707	X	-
chr1S	99099360	99099361	gene11708	X	-
chr9_10L	29029984	29029985	gene11709	.	+
chr5L	1449605	1449606	gene1171	X	+
chr2S	141736205	141736206	gene11710	X	+
chr2S	5513362	5513363	gene11711	.	-
chr1L	121834035	121834036	gene11712	.	-
chr1L	132468700	132468701	gene11713	X	-
chr9_10S	28980696	28980697	gene11714	.	+
chr5L	38634332	38634333	gene11715	X	-
chr4L	106516497	106516498	gene11716	X	-
chr9_10L	47332049	47332050	gene11717	X	-
chr4S	7887848	7887849	gene11718	X	+
chr7L	88803282	88803283	gene11719	X	+
chr6L	2451301	2451302	gene1172	.	+
chr4S	40321584	40321585	gene11720	X	-
chr7L	101821097	101821098	gene11721	X	-
chr1S	160658599	160658600	gene11722	.	+
chr5L	45536415	45536416	gene11723	X	+
chr2S	21052355	21052356	gene11724	X	+
chr3L	49498320	49498321	gene11725	.	-
chr6L	4879609	4879610	gene11726	X	+
chr4S	94657957	94657958	gene11727	X	+
chr6L	32021300	32021301	gene11728	X	+
chr2S	70750711	70750712	gene11729	X	-
chr2L	56858315	56858316	gene1173	X	-
chr5S	66137350	66137351	gene11730	.	-
chr9_10L	107554111	107554112	gene11731	.	-
chr9_10L	17229348	17229349	gene11732	X	+
chr5S	39771777	39771778	gene11733	.	-
chr2L	54254544	54254545	gene11734	.	-
chr8S	34439194	34439195	gene11735	X	+
chr9_10L	100371546	100371547	gene11736	X	-
chr1L	116778794	116778795	gene11737	X	-
chr2S	143016951	143016952	gene11738	X	+
chr9_10L	112921905	112921906	gene11739	X	-
chr3S	89582925	89582926	gene1174	X	+
chr9_10L	65743926	65743927	gene11740	X	+
chr3S	91367437	91367438	gene11741	.	+
chr8L	106657067	106657068	gene11742	.	+
chr3S	87062161	87062162	gene11743	X	-
chr8L	82743933	82743934	gene11744	X	+
chr9_10L	75634664	75634665	gene11745	X	-
chr4S	15384653	15384654	gene11746	.	+
chr8L	64699759	64699760	gene11747	.	-
chr4L	28530455	28530456	gene11748	X	-
chr5S	34393358	34393359	gene11749	X	-
chrUn_NW_016694823v1	1776817	1776818	gene1175	X	-
chr8S	19026919	19026920	gene11750	X	-
chr9_10L	83160156	83160157	gene11751	X	+
chr1S	71633371	71633372	gene11752	.	-
chr8S	27336599	27336600	gene11753	X	-
chr1L	101762625	101762626	gene11754	.	-
chr4L	113599500	113599501	gene11755	X	+
chr2S	133717884	133717885	gene11756	X	-
chr6S	105162708	105162709	gene11757	X	+
chr4S	101344375	101344376	gene11758	X	+
chr2L	151883145	151883146	gene11759	X	-
chr4S	99214287	99214288	gene1176	X	+
chr7L	39660320	39660321	gene11760	X	+
chr4S	49062609	49062610	gene11761	X	+
chrUn_NW_016694822v1	1713855	1713856	gene11762	X	-
chr8S	98063056	98063057	gene11763	X	+
chr4S	5959703	5959704	gene11764	X	-
chr5L	115265609	115265610	gene11765	.	+
chr4L	61176136	61176137	gene11766	.	+
chr5L	16649811	16649812	gene11767	X	-
chr1L	73518327	73518328	gene11768	X	+
chr7L	31069905	31069906	gene11769	.	+
chr8S	31266527	31266528	gene1177	X	-
chr4L	16780713	16780714	gene11770	.	-
chr1L	27913950	27913951	gene11771	.	-
chr7S	64756419	64756420	gene11772	X	+
chr2S	66565422	66565423	gene11773	X	+
chr8S	27439877	27439878	gene11774	X	-
chr8S	2143499	2143500	gene11775	.	+
chr9_10L	105141677	105141678	gene11776	X	-
chr5L	36393650	36393651	gene11777	X	-
chr3L	119239125	119239126	gene11778	X	-
chr9_10S	13429938	13429939	gene11779	X	-
chr8S	71044393	71044394	gene1178	X	+
chr1S	115448932	115448933	gene11780	X	+
chrUn_NW_016694833v1	992641	992642	gene11781	X	+
chr7L	107294413	107294414	gene11782	X	-
chr3S	7714152	7714153	gene11783	X	+
chr3L	106693416	106693417	gene11784	X	+
chr3S	97026825	97026826	gene11785	.	+
chr9_10S	100015318	100015319	gene11786	X	+
chr2L	135488534	135488535	gene11787	X	+
chr2L	84252801	84252802	gene11788	X	-
chr8L	36986998	36986999	gene11789	X	+
chr6L	57665076	57665077	gene1179	X	-
chr3L	29134229	29134230	gene11790	.	-
chr5S	36290927	36290928	gene11791	X	+
chr1S	165427376	165427377	gene11792	.	+
chr4S	77432219	77432220	gene11793	X	-
chr8S	91793598	91793599	gene11794	X	+
chrUn_NW_016694858v1	55913	55914	gene11795	X	-
chr1S	119968366	119968367	gene11796	X	+
chr1L	187274996	187274997	gene11797	X	-
chr1S	178754241	178754242	gene11798	X	-
chr4S	102454467	102454468	gene11799	X	+
chr4L	83831375	83831376	gene118	.	+
chr6S	111933681	111933682	gene1180	X	+
chrUn_NW_016694865v1	44877	44878	gene11800	.	+
chr5S	48010262	48010263	gene11801	.	+
chr8L	69092499	69092500	gene11802	X	-
chr8L	102445220	102445221	gene11803	X	+
chr1S	63028466	63028467	gene11804	.	+
chr8S	36580980	36580981	gene11805	X	-
chr9_10S	87456352	87456353	gene11806	X	+
chr3S	3509915	3509916	gene11807	X	-
chr3S	61048893	61048894	gene11808	X	-
chr5L	13583023	13583024	gene11809	X	-
chr3S	31365064	31365065	gene1181	X	-
chr6L	50053604	50053605	gene11810	X	+
chr2S	37403618	37403619	gene11811	X	+
chr4L	11239885	11239886	gene11812	X	-
chr9_10L	27542424	27542425	gene11813	X	-
chr4L	90348281	90348282	gene11814	X	-
chr1S	72120882	72120883	gene11815	X	+
chr4L	103681470	103681471	gene11816	X	-
chr8L	55075298	55075299	gene11817	X	-
chr4L	188294	188295	gene11818	X	+
chr2S	65598890	65598891	gene11819	X	-
chr5L	74478653	74478654	gene1182	X	+
chr6S	91341301	91341302	gene11820	X	-
chr2S	57383184	57383185	gene11821	X	+
chrUn_NW_016694812v1	2134019	2134020	gene11822	.	+
chr5L	41320936	41320937	gene11823	.	-
chr6S	1019364	1019365	gene11824	X	+
chr9_10L	44920290	44920291	gene11825	X	+
chr4L	7184930	7184931	gene11826	.	+
chr7L	100827164	100827165	gene11827	X	+
chr1S	4645584	4645585	gene11828	X	-
chr9_10L	45771924	45771925	gene11829	X	+
chr7S	22673842	22673843	gene1183	X	+
chr4S	42618898	42618899	gene11830	.	-
chrUn_NW_016694811v1	1340572	1340573	gene11831	X	+
chr3L	44311385	44311386	gene11832	X	+
chr5S	123330798	123330799	gene11833	X	-
chr8L	83465231	83465232	gene11834	X	-
chr9_10S	27148575	27148576	gene11835	X	+
chr6L	112405238	112405239	gene11836	X	-
chr8L	6123482	6123483	gene11837	X	+
chr1L	87900382	87900383	gene11838	X	-
chrUn_NW_016694820v1	1387872	1387873	gene11839	.	+
chr9_10S	36691981	36691982	gene1184	.	+
chrUn_NW_016694819v1	977536	977537	gene11840	X	-
chr4S	65957916	65957917	gene11841	.	+
chr2L	140065868	140065869	gene11842	.	-
chr1L	162247834	162247835	gene11843	X	-
chr3L	59402396	59402397	gene11844	.	+
chrUn_NW_016694832v1	599497	599498	gene11845	X	+
chr4S	5636924	5636925	gene11846	X	-
chr1L	34904138	34904139	gene11847	X	+
chr2L	113188722	113188723	gene11848	X	-
chr2S	25061697	25061698	gene11849	X	+
chr1L	153663428	153663429	gene1185	X	+
chrUn_NW_016694831v1	1225873	1225874	gene11850	X	-
chrUn_NW_016694814v1	4636065	4636066	gene11851	X	-
chr4L	105679392	105679393	gene11852	X	+
chr3S	57027080	57027081	gene11853	X	+
chr4L	89203231	89203232	gene11854	X	+
chr6L	3341322	3341323	gene11855	X	-
chr4L	27136797	27136798	gene11856	.	+
chr9_10S	95866945	95866946	gene11857	X	-
chr9_10L	47295108	47295109	gene11858	X	-
chr9_10S	71059017	71059018	gene11859	X	-
chr4L	73678290	73678291	gene1186	.	-
chr1L	127397918	127397919	gene11860	X	-
chr4L	137436128	137436129	gene11861	.	-
chr3L	85680007	85680008	gene11862	.	+
chr5L	35848696	35848697	gene11863	X	-
chr3S	10953054	10953055	gene11864	X	+
chrUn_NW_016694864v1	69949	69950	gene11865	X	+
chr7L	74290045	74290046	gene11866	X	+
chr4S	105938533	105938534	gene11867	X	-
chr1S	106560885	106560886	gene11868	.	+
chr9_10S	76376922	76376923	gene11869	X	+
chr8L	682114	682115	gene1187	.	-
chr2L	108764082	108764083	gene11870	X	+
chr6L	102874432	102874433	gene11871	X	+
chrUn_NW_016694832v1	763129	763130	gene11872	X	-
chr4L	73121799	73121800	gene11873	X	+
chr9_10L	43805311	43805312	gene11874	X	-
chr1L	110940606	110940607	gene11875	X	+
chr1S	47234629	47234630	gene11876	X	+
chr6S	103808739	103808740	gene11877	X	-
chr2S	51777193	51777194	gene11878	X	-
chrUn_NW_016694826v1	68386	68387	gene11879	.	-
chrUn_NW_016694938v1	90563	90564	gene1188	X	+
chr3S	13695245	13695246	gene11880	X	-
chr8S	85294537	85294538	gene11881	.	+
chr4L	96566887	96566888	gene11882	X	-
chr2S	96511370	96511371	gene11883	X	-
chr4L	107501717	107501718	gene11884	X	+
chr8S	8480377	8480378	gene11885	X	+
chr4S	20826412	20826413	gene11886	X	+
chr2L	103038992	103038993	gene11887	X	+
chr1L	147988217	147988218	gene11888	X	-
chr7L	90728965	90728966	gene11889	X	+
chr4L	86572944	86572945	gene1189	X	-
chr8S	55926315	55926316	gene11890	.	+
chr3L	44931351	44931352	gene11891	X	+
chr3S	25921253	25921254	gene11892	X	+
chr5S	20184372	20184373	gene11893	X	-
chr5L	147534754	147534755	gene11894	X	+
chr2S	119838918	119838919	gene11895	X	+
chr9_10L	16996654	16996655	gene11896	.	+
chr9_10L	111345135	111345136	gene11897	X	-
chr6S	128243146	128243147	gene11898	.	+
chr1S	167558817	167558818	gene11899	X	+
chr5L	22995458	22995459	gene119	X	+
chr1S	160322288	160322289	gene1190	X	+
chr9_10L	113512849	113512850	gene11900	.	+
chr2L	96129675	96129676	gene11901	X	-
chr8L	44365626	44365627	gene11902	.	-
chr3L	108421735	108421736	gene11903	X	+
chr9_10S	34326797	34326798	gene11904	X	+
chr5L	39115114	39115115	gene11905	X	+
chr2S	20151620	20151621	gene11906	X	+
chr1S	69885886	69885887	gene11907	.	+
chr4L	98779910	98779911	gene11908	.	-
chr2L	13779045	13779046	gene11909	X	+
chr1S	72177301	72177302	gene1191	X	+
chr4S	40500252	40500253	gene11910	X	+
chr7S	22101779	22101780	gene11911	X	+
chr5S	11628317	11628318	gene11912	X	-
chr3S	89362907	89362908	gene11913	X	+
chr3L	106179169	106179170	gene11914	X	+
chr4S	88213261	88213262	gene11915	X	-
chr4L	65839067	65839068	gene11916	.	+
chr7S	25644344	25644345	gene11917	X	-
chr5L	41685166	41685167	gene11918	.	+
chr1S	119885402	119885403	gene11919	X	-
chr5L	79231379	79231380	gene1192	X	-
chr8L	52903752	52903753	gene11920	X	+
chr8S	20454703	20454704	gene11921	X	+
chr3S	10945027	10945028	gene11922	X	-
chr9_10S	98961543	98961544	gene11923	X	-
chr2S	63334110	63334111	gene11924	X	+
chr7L	107151533	107151534	gene11925	.	-
chr5L	75996719	75996720	gene11926	.	-
chr2L	57000865	57000866	gene11927	X	-
chr5S	104390904	104390905	gene11928	X	+
chr9_10S	100016096	100016097	gene11929	X	-
chrUn_NW_016694822v1	2617905	2617906	gene1193	X	-
chr8L	67994406	67994407	gene11930	X	-
chr8L	53405907	53405908	gene11931	X	-
chr4L	137349110	137349111	gene11932	.	+
chr6L	99214883	99214884	gene11933	.	-
chr3L	16922951	16922952	gene11934	X	+
chr5L	148010197	148010198	gene11935	X	+
chr2L	81155550	81155551	gene11936	X	-
chrUn_NW_016694842v1	819660	819661	gene11937	X	+
chr2L	59596252	59596253	gene11938	X	+
chr3S	20301540	20301541	gene11939	X	+
chr3L	80820886	80820887	gene1194	.	+
chr7S	4639591	4639592	gene11940	X	-
chr5S	84299923	84299924	gene11941	.	-
chr8S	87375725	87375726	gene11942	X	+
chr2S	72041318	72041319	gene11943	.	-
chr3L	67798511	67798512	gene11944	X	+
chr6L	83366872	83366873	gene11945	X	+
chr9_10S	61161540	61161541	gene11946	X	+
chr3L	7411349	7411350	gene11947	.	-
chr2L	84086032	84086033	gene11948	X	-
chr1L	89620663	89620664	gene11949	X	+
chr1S	135608623	135608624	gene1195	.	+
chr1L	100276117	100276118	gene11950	X	-
chr3L	133840649	133840650	gene11951	X	-
chr2L	13584784	13584785	gene11952	X	-
chr2L	1306688	1306689	gene11953	.	+
chr2L	210655	210656	gene11954	X	-
chr3L	92486207	92486208	gene11955	.	-
chr9_10L	28984803	28984804	gene11956	X	+
chr2S	43636656	43636657	gene11957	X	-
chr6L	12701696	12701697	gene11958	X	+
chr5S	84330411	84330412	gene11959	.	+
chr5S	106515008	106515009	gene1196	X	-
chr4L	107940858	107940859	gene11960	X	+
chr2L	154983237	154983238	gene11961	X	+
chr2L	156315101	156315102	gene11962	X	+
chr3L	86727936	86727937	gene11963	X	+
chr1L	29342029	29342030	gene11964	X	-
chr1L	94260423	94260424	gene11965	X	-
chr3S	22315146	22315147	gene11966	X	-
chr9_10L	45840994	45840995	gene11967	X	+
chr8S	98696661	98696662	gene11968	X	+
chr5S	124071707	124071708	gene11969	X	-
chr6L	50777135	50777136	gene1197	X	+
chrUn_NW_016694915v1	127405	127406	gene11970	X	+
chr1S	64665785	64665786	gene11971	X	-
chr8S	93379767	93379768	gene11972	X	-
chr5S	57107721	57107722	gene11973	X	+
chr3L	134341957	134341958	gene11974	X	+
chr1S	115768193	115768194	gene11975	.	+
chr2S	91063538	91063539	gene11976	X	+
chr1L	151345605	151345606	gene11977	X	+
chr6L	135960577	135960578	gene11978	.	+
chr8L	54143514	54143515	gene11979	X	-
chr9_10L	14378094	14378095	gene1198	X	-
chr1L	72960823	72960824	gene11980	X	+
chr2S	115678594	115678595	gene11981	X	-
chr1S	121919088	121919089	gene11982	X	-
chr6L	59131287	59131288	gene11983	X	+
chr2S	47692149	47692150	gene11984	X	+
chr5S	20800393	20800394	gene11985	X	+
chr7S	2720263	2720264	gene11986	X	+
chr8S	55768197	55768198	gene11987	.	+
chr2L	148439682	148439683	gene11988	X	-
chr6L	63324927	63324928	gene11989	X	+
chr4L	107792847	107792848	gene1199	X	-
chr9_10S	35565576	35565577	gene11990	X	+
chrUn_NW_016694827v1	735298	735299	gene11991	X	-
chr4L	127186097	127186098	gene11992	.	-
chr6S	58090065	58090066	gene11993	X	+
chr5L	120309324	120309325	gene11994	X	-
chr5L	24265346	24265347	gene11995	X	+
chr8L	56754105	56754106	gene11996	.	+
chr5L	148995341	148995342	gene11997	.	-
chr2S	136159892	136159893	gene11998	X	-
chr9_10L	106025022	106025023	gene11999	X	-
chr4L	26513511	26513512	gene12	X	+
chr8L	59145103	59145104	gene120	X	-
chr2L	129707558	129707559	gene1200	X	+
chrUn_NW_016694810v1	10606588	10606589	gene12000	X	-
chr9_10S	94008081	94008082	gene12001	X	-
chr7L	33707186	33707187	gene12002	X	+
chr7L	101155250	101155251	gene12003	.	+
chr4S	13470687	13470688	gene12004	X	+
chr6L	83853086	83853087	gene12005	.	+
chr6L	138391987	138391988	gene12006	X	-
chr1S	58661285	58661286	gene12007	X	-
chr2S	120461203	120461204	gene12008	X	+
chr9_10L	46487839	46487840	gene12009	X	-
chr5S	10697581	10697582	gene1201	X	+
chr5S	58393107	58393108	gene12010	X	+
chr6S	82234464	82234465	gene12011	.	+
chr4L	28186769	28186770	gene12012	X	-
chr6L	77571942	77571943	gene12013	X	-
chr9_10L	3535064	3535065	gene12014	.	-
chr4L	93392439	93392440	gene12015	X	-
chr3L	39147897	39147898	gene12016	X	-
chr1L	139991156	139991157	gene12017	.	-
chr6L	82162021	82162022	gene12018	X	+
chr8S	26650733	26650734	gene12019	X	+
chr8S	55891836	55891837	gene1202	X	-
chr7L	22821864	22821865	gene12020	X	-
chr3L	80923393	80923394	gene12021	X	-
chr3S	7626570	7626571	gene12022	X	+
chr4L	21366993	21366994	gene12023	X	+
chr3S	65496694	65496695	gene12024	X	-
chr4L	8480811	8480812	gene12025	X	-
chr9_10S	103158224	103158225	gene12026	.	-
chr9_10S	48092364	48092365	gene12027	X	+
chr9_10S	41463614	41463615	gene12028	X	+
chr8L	58513396	58513397	gene12029	X	+
chr9_10S	606936	606937	gene1203	.	+
chr8S	20227497	20227498	gene12030	X	+
chrUn_NW_016694826v1	476776	476777	gene12031	.	-
chr6S	190187	190188	gene12032	X	+
chr4L	21936606	21936607	gene12033	.	-
chr1L	162794286	162794287	gene12034	.	+
chrUn_NW_016694871v1	284364	284365	gene12035	X	-
chr1L	149851107	149851108	gene12036	X	-
chr1S	148452862	148452863	gene12037	X	-
chr4S	111140462	111140463	gene12038	.	-
chr2L	153486186	153486187	gene12039	X	+
chr5S	57460183	57460184	gene1204	.	+
chr7S	44573572	44573573	gene12040	.	-
chr4S	100586452	100586453	gene12041	.	+
chr7L	93089015	93089016	gene12042	X	-
chr1S	154532246	154532247	gene12043	X	-
chr3L	137855016	137855017	gene12044	.	+
chr3S	9927770	9927771	gene12045	.	-
chr3S	82115989	82115990	gene12046	X	-
chr6L	95251085	95251086	gene12047	.	-
chr3L	95576010	95576011	gene12048	X	-
chrUn_NW_016694812v1	18344	18345	gene12049	X	+
chr1S	115759422	115759423	gene1205	.	+
chr1S	120818842	120818843	gene12050	.	+
chr3L	134595917	134595918	gene12051	X	+
chr6S	218072	218073	gene12052	X	-
chr6S	37683573	37683574	gene12053	.	-
chr6L	91455857	91455858	gene12054	X	+
chr6L	133650355	133650356	gene12055	X	-
chr2S	85337932	85337933	gene12056	X	+
chr1L	151439356	151439357	gene12057	X	-
chr8S	38305892	38305893	gene12058	.	-
chr6L	151634805	151634806	gene12059	X	+
chr2L	113885842	113885843	gene1206	X	-
chr3S	72205167	72205168	gene12060	X	+
chr7L	7959345	7959346	gene12061	X	-
chr5S	56047838	56047839	gene12062	X	-
chr4L	78041469	78041470	gene12063	X	+
chr7S	36786808	36786809	gene12064	X	+
chr3S	53985769	53985770	gene12065	X	+
chr9_10S	35065939	35065940	gene12066	.	+
chr9_10L	76567032	76567033	gene12067	X	-
chr3S	72011137	72011138	gene12068	X	+
chr2L	8608693	8608694	gene12069	.	+
chr4S	113386952	113386953	gene1207	X	+
chr2L	136771434	136771435	gene12070	.	+
chr2L	160877845	160877846	gene12071	X	-
chr8L	68882358	68882359	gene12072	X	-
chr7L	21843920	21843921	gene12073	X	-
chr3S	24776672	24776673	gene12074	X	+
chr4S	32515162	32515163	gene12075	.	-
chr2S	5150807	5150808	gene12076	X	+
chrUn_NW_016694810v1	10444984	10444985	gene12077	X	-
chr2S	119931700	119931701	gene12078	X	+
chr2L	45074757	45074758	gene12079	X	+
chr9_10S	59822269	59822270	gene1208	X	+
chr9_10S	42676950	42676951	gene12080	.	+
chr5L	17295400	17295401	gene12081	X	-
chr8L	57416219	57416220	gene12082	X	-
chr6S	43545588	43545589	gene12083	X	-
chr7L	54429982	54429983	gene12084	.	+
chr2L	13972636	13972637	gene12085	X	-
chr8S	77508245	77508246	gene12086	X	-
chrUn_NW_016694810v1	6934574	6934575	gene12087	.	-
chr9_10L	81855644	81855645	gene12088	.	+
chr3L	84142907	84142908	gene12089	X	+
chr6S	115945439	115945440	gene1209	X	-
chr3L	127289867	127289868	gene12090	X	-
chr9_10L	65764273	65764274	gene12091	X	-
chr4L	87719734	87719735	gene12092	X	-
chr1S	135231212	135231213	gene12093	X	-
chr8S	77043382	77043383	gene12094	.	+
chr4L	113514811	113514812	gene12095	.	+
chr2L	53131968	53131969	gene12096	.	-
chrUn_NW_016694828v1	1413706	1413707	gene12097	.	+
chr8L	118538206	118538207	gene12098	X	+
chr4L	60762975	60762976	gene12099	X	-
chr2L	9333383	9333384	gene121	.	+
chr2S	8784222	8784223	gene1210	X	-
chr1L	176062896	176062897	gene12100	X	+
chr5S	119047249	119047250	gene12101	X	+
chr3L	144123839	144123840	gene12102	.	-
chr1L	140104433	140104434	gene12103	X	-
chr9_10S	79486725	79486726	gene12104	X	+
chr9_10L	85529506	85529507	gene12105	X	-
chr8L	53639681	53639682	gene12106	X	-
chr2S	37297098	37297099	gene12107	X	+
chr2L	63759757	63759758	gene12108	X	+
chr4L	76947397	76947398	gene12109	X	-
chr7L	109688952	109688953	gene1211	X	-
chr8L	47857588	47857589	gene12110	.	+
chr1L	5329312	5329313	gene12111	.	+
chr5L	53105698	53105699	gene12112	X	+
chr4L	119379159	119379160	gene12113	X	-
chr8L	49755653	49755654	gene12114	X	+
chr9_10L	42887718	42887719	gene12115	X	-
chrUn_NW_016694813v1	4731954	4731955	gene12116	.	+
chr8S	32532390	32532391	gene12117	.	+
chr9_10L	3033965	3033966	gene12118	X	-
chr5S	22061581	22061582	gene12119	.	-
chr5S	46620690	46620691	gene1212	.	-
chr1S	67963670	67963671	gene12120	.	-
chr8L	79604742	79604743	gene12121	X	+
chr4S	111156522	111156523	gene12122	X	+
chr1L	217506033	217506034	gene12123	X	-
chr9_10S	86066221	86066222	gene12124	X	+
chr1S	125048423	125048424	gene12125	X	-
chr4L	57843766	57843767	gene12126	X	+
chr3L	5039119	5039120	gene12127	X	-
chr9_10L	50318485	50318486	gene12128	X	-
chr7S	16362478	16362479	gene12129	.	-
chr9_10L	103206986	103206987	gene1213	.	+
chr8S	65975272	65975273	gene12130	X	+
chr8L	97840489	97840490	gene12131	X	-
chr8L	17516862	17516863	gene12132	.	+
chr9_10L	21042964	21042965	gene12133	X	+
chr8L	77524602	77524603	gene12134	.	-
chr6S	82805396	82805397	gene12135	X	-
chr6L	122139387	122139388	gene12136	X	+
chrUn_NW_016694864v1	33454	33455	gene12137	X	+
chr9_10S	32634458	32634459	gene12138	X	-
chrUn_NW_016694812v1	1572118	1572119	gene12139	X	-
chr5S	35623614	35623615	gene1214	X	-
chr5L	115419621	115419622	gene12140	.	+
chr9_10L	39473401	39473402	gene12141	X	+
chr1L	139662451	139662452	gene12142	.	-
chr8S	82221412	82221413	gene12143	X	+
chr4L	64863126	64863127	gene12144	X	+
chr6L	126011540	126011541	gene12145	X	+
chr2S	63331056	63331057	gene12146	X	-
chr2L	61974168	61974169	gene12147	X	-
chrUn_NW_016694820v1	1469087	1469088	gene12148	X	-
chr7L	6546520	6546521	gene12149	X	-
chr7S	55475137	55475138	gene1215	X	+
chr3S	107259628	107259629	gene12150	X	-
chr3L	86634664	86634665	gene12151	X	-
chr3L	35735073	35735074	gene12152	X	-
chr1S	155421070	155421071	gene12153	X	+
chr1L	47386641	47386642	gene12154	X	-
chr7S	79410585	79410586	gene12155	X	-
chr1L	46506640	46506641	gene12156	X	-
chr9_10L	7728791	7728792	gene12157	X	+
chr1L	146395539	146395540	gene12158	X	-
chr6S	8370196	8370197	gene12159	X	-
chr4L	88021505	88021506	gene1216	X	-
chr1S	99371285	99371286	gene12160	.	-
chr5L	154121192	154121193	gene12161	.	-
chr3S	78852193	78852194	gene12162	X	-
chr2S	78288525	78288526	gene12163	.	+
chr3L	121662079	121662080	gene12164	X	-
chr9_10L	45967516	45967517	gene12165	X	-
chr4S	94046461	94046462	gene12166	X	+
chr3S	71067364	71067365	gene12167	X	+
chr4S	2473546	2473547	gene12168	.	-
chr9_10S	3656800	3656801	gene12169	X	+
chr1S	151599298	151599299	gene1217	.	+
chr2S	80695181	80695182	gene12170	X	+
chrUn_NW_016694871v1	178350	178351	gene12171	X	-
chr7L	6900119	6900120	gene12172	X	+
chr3L	123217421	123217422	gene12173	X	+
chr4L	95953104	95953105	gene12174	.	+
chr7L	15645573	15645574	gene12175	X	-
chr8S	83161608	83161609	gene12176	X	+
chr3L	20240055	20240056	gene12177	.	+
chr8L	69094499	69094500	gene12178	X	+
chr3S	52564264	52564265	gene12179	X	-
chr9_10L	28305440	28305441	gene1218	X	-
chr3L	40704873	40704874	gene12180	X	+
chr5S	30316863	30316864	gene12181	X	-
chr1L	3227873	3227874	gene12182	.	-
chr9_10S	81802702	81802703	gene12183	X	-
chr3S	58085277	58085278	gene12184	X	-
chr8L	15116040	15116041	gene12185	X	-
chr4S	70458740	70458741	gene12186	X	-
chr9_10S	379237	379238	gene12187	X	+
chr2L	118754300	118754301	gene12188	X	-
chr4S	3184108	3184109	gene12189	X	+
chr3L	117328755	117328756	gene1219	X	+
chr4S	14182356	14182357	gene12190	X	+
chr9_10L	263116	263117	gene12191	X	-
chr9_10S	2161662	2161663	gene12192	.	+
chr3S	10405171	10405172	gene12193	X	+
chr5L	30758304	30758305	gene12194	X	-
chr8L	10770149	10770150	gene12195	X	+
chr4L	126498836	126498837	gene12196	X	+
chr8L	14278632	14278633	gene12197	.	-
chr8S	31605338	31605339	gene12198	X	+
chr2S	56654758	56654759	gene12199	X	+
chr9_10L	104691039	104691040	gene122	X	+
chr5L	98292640	98292641	gene1220	X	+
chr3L	40469392	40469393	gene12200	X	+
chr1L	116882876	116882877	gene12201	X	+
chr3S	59617769	59617770	gene12202	X	+
chr1S	24531432	24531433	gene12203	X	+
chr9_10L	4215373	4215374	gene12204	X	-
chr8L	1067517	1067518	gene12205	X	-
chr8L	55083465	55083466	gene12206	X	-
chr6S	94311953	94311954	gene12207	.	+
chr4L	41065745	41065746	gene12208	X	+
chr8S	7324323	7324324	gene12209	X	+
chr2S	123947504	123947505	gene1221	.	-
chr9_10L	45143632	45143633	gene12210	X	+
chr9_10L	3929394	3929395	gene12211	.	+
chrUn_NW_016694968v1	25649	25650	gene12212	X	-
chrUn_NW_016694869v1	69730	69731	gene12213	X	+
chr4S	104525156	104525157	gene12214	X	+
chr2L	994241	994242	gene12215	X	+
chr2L	42659268	42659269	gene12216	.	-
chr4L	116688298	116688299	gene12217	X	-
chr9_10L	77859317	77859318	gene12218	X	+
chr1L	191403775	191403776	gene12219	X	-
chr5S	107788773	107788774	gene1222	X	-
chr6L	2621927	2621928	gene12220	X	+
chr6S	108353064	108353065	gene12221	X	-
chr2L	110555470	110555471	gene12222	.	-
chr2L	14758330	14758331	gene12223	X	-
chr2L	27570291	27570292	gene12224	X	+
chr5S	36565806	36565807	gene12225	X	+
chr8S	2169605	2169606	gene12226	.	+
chr8S	46835727	46835728	gene12227	X	+
chr9_10L	105704108	105704109	gene12228	.	+
chr3L	136390378	136390379	gene12229	X	-
chr1S	16255999	16256000	gene1223	X	-
chr7L	126213897	126213898	gene12230	.	-
chr2L	14410127	14410128	gene12231	X	+
chr4L	130243457	130243458	gene12232	X	-
chr8L	5882913	5882914	gene12233	X	-
chr7L	15166438	15166439	gene12234	X	-
chr6S	103225663	103225664	gene12235	.	+
chr6S	85965011	85965012	gene12236	X	+
chr5S	135122178	135122179	gene12237	X	+
chr2L	146386510	146386511	gene12238	X	-
chr2L	174107190	174107191	gene12239	X	-
chr2L	12193651	12193652	gene1224	X	-
chr1S	166063905	166063906	gene12240	.	-
chr9_10S	34965307	34965308	gene12241	.	-
chr1L	135811274	135811275	gene12242	X	+
chr4L	65381275	65381276	gene12243	X	-
chr9_10S	90984060	90984061	gene12244	X	-
chr7L	115827815	115827816	gene12245	X	-
chr2L	50199563	50199564	gene12246	X	-
chr8S	26624017	26624018	gene12247	.	+
chr1S	86922364	86922365	gene12248	X	+
chrUn_NW_016694810v1	2390687	2390688	gene12249	X	-
chr1L	211589930	211589931	gene1225	X	+
chrUn_NW_016694813v1	4692240	4692241	gene12250	X	-
chr8S	2969276	2969277	gene12251	X	+
chrUn_NW_016694822v1	2039021	2039022	gene12252	X	-
chr9_10L	114170770	114170771	gene12253	X	+
chr8S	91559210	91559211	gene12254	X	+
chr1L	21913656	21913657	gene12255	X	-
chr8S	96221919	96221920	gene12256	X	-
chr3L	113998075	113998076	gene12257	X	-
chr2L	62216194	62216195	gene12258	.	-
chr2S	31013521	31013522	gene12259	X	-
chr1S	92357709	92357710	gene1226	X	+
chr1L	163081500	163081501	gene12260	X	-
chr4S	108339861	108339862	gene12261	X	-
chr6S	105344500	105344501	gene12262	X	+
chr9_10L	79371685	79371686	gene12263	X	-
chr6L	124380914	124380915	gene12264	X	+
chr7S	16285947	16285948	gene12265	X	+
chr2L	115914613	115914614	gene12266	X	+
chr1L	178659233	178659234	gene12267	X	+
chr4S	81820521	81820522	gene12268	.	+
chr9_10S	16934930	16934931	gene12269	X	+
chr3L	112854548	112854549	gene1227	X	+
chr7L	112750946	112750947	gene12270	.	-
chr1S	140485137	140485138	gene12271	X	+
chr2S	29155419	29155420	gene12272	X	-
chr1S	104157223	104157224	gene12273	.	-
chr9_10S	98434044	98434045	gene12274	.	+
chrUn_NW_016694857v1	400016	400017	gene12275	.	+
chr2L	83962590	83962591	gene12276	.	-
chr6L	104045014	104045015	gene12277	X	-
chr7L	115313489	115313490	gene12278	X	+
chr7S	72836548	72836549	gene12279	X	+
chr4S	12186746	12186747	gene1228	X	-
chrUn_NW_016694905v1	161345	161346	gene12280	.	-
chrUn_NW_016695103v1	8513	8514	gene12281	X	+
chr7L	13462451	13462452	gene12282	.	+
chr5L	41963710	41963711	gene12283	X	-
chr9_10L	77824489	77824490	gene12284	X	-
chr4L	50741496	50741497	gene12285	.	-
chr2L	164451422	164451423	gene12286	.	+
chr5L	88295035	88295036	gene12287	X	+
chr1L	192052510	192052511	gene12288	.	-
chr9_10L	68712665	68712666	gene12289	.	+
chr9_10S	31901790	31901791	gene1229	X	+
chr8L	69309796	69309797	gene12290	X	-
chr9_10L	22978151	22978152	gene12291	.	-
chr5S	109646205	109646206	gene12292	X	-
chr1L	18269608	18269609	gene12293	.	+
chrUn_NW_016694812v1	5301995	5301996	gene12294	X	-
chr4L	133724265	133724266	gene12295	X	+
chr5S	103301890	103301891	gene12296	X	-
chr8S	35498418	35498419	gene12297	X	+
chr4L	75875553	75875554	gene12298	X	+
chr5S	92233551	92233552	gene12299	.	-
chrUn_NW_016694871v1	321012	321013	gene123	X	+
chr1S	3124374	3124375	gene1230	X	-
chr8L	85033120	85033121	gene12300	X	+
chr2L	13865712	13865713	gene12301	X	+
chr2L	180903936	180903937	gene12302	X	-
chr4L	21555934	21555935	gene12303	.	+
chr1L	185190024	185190025	gene12304	X	-
chr2L	40681018	40681019	gene12305	X	+
chr4S	3039406	3039407	gene12306	.	-
chr2S	139559489	139559490	gene12307	.	+
chr9_10S	71768995	71768996	gene12308	X	+
chr1S	9772161	9772162	gene12309	.	+
chr9_10S	41234537	41234538	gene1231	X	+
chr9_10S	89517128	89517129	gene12310	X	+
chr5L	53780400	53780401	gene12311	X	-
chr1S	73959148	73959149	gene12312	.	-
chr3L	118289656	118289657	gene12313	X	+
chr8L	22489877	22489878	gene12314	X	-
chr7S	72739763	72739764	gene12315	X	+
chr3L	131457511	131457512	gene12316	X	-
chr8S	54222871	54222872	gene12317	X	+
chr8S	94963875	94963876	gene12318	X	-
chr2L	155881348	155881349	gene12319	X	+
chr1S	157947465	157947466	gene1232	X	+
chr3L	109264852	109264853	gene12320	X	+
chr3L	136421705	136421706	gene12321	X	-
chr3L	120629130	120629131	gene12322	.	-
chr9_10L	40495501	40495502	gene12323	.	-
chr1S	138756695	138756696	gene12324	.	+
chr2L	163128948	163128949	gene12325	X	-
chr6L	55026485	55026486	gene12326	.	-
chr1S	84071500	84071501	gene12327	X	-
chr3L	51562314	51562315	gene12328	.	+
chr1S	160148194	160148195	gene12329	X	-
chr3L	82523131	82523132	gene1233	X	-
chr7S	18555621	18555622	gene12330	X	-
chr8S	20735405	20735406	gene12331	X	-
chr3L	132387327	132387328	gene12332	X	-
chr9_10S	12520725	12520726	gene12333	X	+
chr7S	16883660	16883661	gene12334	X	+
chrUn_NW_016694885v1	267096	267097	gene12335	X	-
chr9_10L	84308366	84308367	gene12336	X	-
chr9_10S	203170	203171	gene12337	X	-
chr7L	29947806	29947807	gene12338	X	+
chr9_10L	23918008	23918009	gene12339	X	-
chr6S	1951831	1951832	gene1234	X	+
chr2S	54206976	54206977	gene12340	.	+
chr1S	160465420	160465421	gene12341	X	-
chr5L	125091346	125091347	gene12342	X	-
chr2S	29387966	29387967	gene12343	.	-
chr8L	38387865	38387866	gene12344	X	+
chr7S	23378838	23378839	gene12345	X	-
chr4S	2697256	2697257	gene12346	X	+
chr2L	5738329	5738330	gene12347	X	+
chr7L	70948175	70948176	gene12348	X	+
chr6S	88752272	88752273	gene12349	X	-
chr8S	27034423	27034424	gene1235	X	-
chr8S	26006605	26006606	gene12350	X	-
chr5L	22702498	22702499	gene12351	X	-
chr5S	45977910	45977911	gene12352	X	+
chr3S	45708865	45708866	gene12353	X	-
chr6L	31925562	31925563	gene12354	X	+
chr3S	1542169	1542170	gene12355	X	-
chr9_10L	75360043	75360044	gene12356	X	+
chr5S	49699938	49699939	gene12357	X	+
chr5L	149390754	149390755	gene12358	.	-
chr8S	98799563	98799564	gene12359	.	-
chr5S	78398881	78398882	gene1236	X	+
chr8S	79858295	79858296	gene12360	X	-
chr8S	93470411	93470412	gene12361	.	+
chr1S	80523341	80523342	gene12362	.	+
chr3L	138285782	138285783	gene12363	.	-
chr3S	1587445	1587446	gene12364	X	+
chr7S	78240017	78240018	gene12365	X	-
chr3S	89631964	89631965	gene12366	X	+
chr9_10L	67795403	67795404	gene12367	X	+
chr3S	89042373	89042374	gene12368	X	-
chr1S	138675226	138675227	gene12369	X	-
chr1L	153663424	153663425	gene1237	X	-
chr6L	70656220	70656221	gene12370	X	+
chr5L	2075500	2075501	gene12371	X	+
chr9_10L	43469448	43469449	gene12372	.	+
chr7S	51769698	51769699	gene12373	X	+
chr9_10S	32852191	32852192	gene12374	X	-
chr9_10S	6915465	6915466	gene12375	X	+
chr4S	14417001	14417002	gene12376	X	-
chr3S	3690065	3690066	gene12377	X	+
chr6L	24806039	24806040	gene12378	X	-
chr9_10L	8112278	8112279	gene12379	X	-
chr9_10L	117232273	117232274	gene1238	X	+
chr2L	17563318	17563319	gene12380	X	+
chr1L	104025169	104025170	gene12381	X	+
chr8S	56442385	56442386	gene12382	X	+
chr2L	73506021	73506022	gene12383	X	-
chr7L	119495860	119495861	gene12384	X	-
chr3S	41443703	41443704	gene12385	X	+
chr9_10L	107037795	107037796	gene12386	X	+
chr8L	108715136	108715137	gene12387	X	+
chr8L	71492617	71492618	gene12388	X	+
chr4S	45906849	45906850	gene12389	X	+
chr4S	103692780	103692781	gene1239	.	+
chr9_10L	3226296	3226297	gene12390	X	+
chr8S	77523389	77523390	gene12391	.	+
chr4S	62586250	62586251	gene12392	.	+
chr3S	67923816	67923817	gene12393	.	-
chr7L	27287062	27287063	gene12394	X	+
chr3L	30032367	30032368	gene12395	X	+
chr5S	114906673	114906674	gene12396	.	+
chr9_10S	90074572	90074573	gene12397	X	+
chr3S	58533951	58533952	gene12398	X	-
chr4L	15489034	15489035	gene12399	X	+
chr4S	99648098	99648099	gene124	.	+
chr8L	21838809	21838810	gene1240	X	+
chr2L	1232022	1232023	gene12400	.	-
chr1S	31302534	31302535	gene12401	.	+
chrUn_NW_016715974v1	683	684	gene12402	X	-
chr2L	150215460	150215461	gene12403	X	+
chrUn_NW_016694820v1	1347690	1347691	gene12404	X	+
chr6L	92941467	92941468	gene12405	X	+
chr9_10L	86130242	86130243	gene12406	X	-
chr9_10L	42956369	42956370	gene12407	X	+
chr5L	83432411	83432412	gene12408	.	-
chr8S	6874682	6874683	gene12409	.	-
chr6S	121231785	121231786	gene1241	X	-
chr4L	132214	132215	gene12410	.	-
chr7L	13209253	13209254	gene12411	.	+
chr8L	44533648	44533649	gene12412	.	+
chr4L	64659926	64659927	gene12413	X	-
chr1L	144999232	144999233	gene12414	X	+
chr2S	3776611	3776612	gene12415	X	-
chrUn_NW_016694875v1	64301	64302	gene12416	X	-
chr3S	78938415	78938416	gene12417	X	-
chr2S	132078722	132078723	gene12418	X	-
chr8S	94780519	94780520	gene12419	.	+
chr7L	35093652	35093653	gene1242	.	-
chr3S	26546695	26546696	gene12420	X	-
chr1L	209252468	209252469	gene12421	X	+
chrUn_NW_016694813v1	2692091	2692092	gene12422	X	-
chr5L	107676492	107676493	gene12423	.	-
chr5L	71761439	71761440	gene12424	X	+
chr9_10L	58388933	58388934	gene12425	X	-
chr4L	25634839	25634840	gene12426	.	-
chr5L	127744631	127744632	gene12427	X	-
chr9_10L	23475312	23475313	gene12428	X	+
chr9_10S	84617419	84617420	gene12429	X	-
chr8L	79181495	79181496	gene1243	X	-
chr9_10L	107598687	107598688	gene12430	X	-
chr8L	71655266	71655267	gene12431	X	-
chr4L	1087692	1087693	gene12432	X	-
chr8S	13289160	13289161	gene12433	.	+
chr1L	154347889	154347890	gene12434	X	-
chr5L	14677786	14677787	gene12435	X	-
chr2S	33858262	33858263	gene12436	X	+
chr1L	211566622	211566623	gene12437	X	+
chr2S	58858135	58858136	gene12438	X	-
chr5L	7837025	7837026	gene12439	X	+
chr1S	90652008	90652009	gene1244	X	+
chr5L	30522548	30522549	gene12440	X	+
chr2L	25785852	25785853	gene12441	X	-
chr5S	112418196	112418197	gene12442	.	-
chr5L	103636501	103636502	gene12443	.	+
chr5L	23354398	23354399	gene12444	X	+
chr4S	96453079	96453080	gene12445	X	+
chr1S	87240531	87240532	gene12446	X	-
chr2L	82614145	82614146	gene12447	.	-
chr3L	118984921	118984922	gene12448	X	-
chr7L	83449357	83449358	gene12449	X	-
chr9_10L	85478429	85478430	gene1245	.	-
chr5S	100801339	100801340	gene12450	.	+
chr4L	8369776	8369777	gene12451	X	+
chr1L	104038942	104038943	gene12452	X	+
chr1L	76031003	76031004	gene12453	X	+
chr6L	58453014	58453015	gene12454	X	-
chr7L	10314684	10314685	gene12455	X	+
chr5L	52073832	52073833	gene12456	X	-
chr1S	179927590	179927591	gene12457	X	-
chr1L	152995397	152995398	gene12458	.	-
chr3S	11164083	11164084	gene12459	X	+
chr1L	106669884	106669885	gene1246	X	-
chr9_10S	65580751	65580752	gene12460	X	+
chr8L	14558273	14558274	gene12461	X	-
chr5L	136322759	136322760	gene12462	.	+
chr8L	50132069	50132070	gene12463	X	-
chr2L	116761737	116761738	gene12464	X	-
chr4S	81923981	81923982	gene12465	.	+
chr5S	81557326	81557327	gene12466	.	-
chr7L	90922162	90922163	gene12467	X	-
chr4S	43175804	43175805	gene12468	X	+
chr2S	126031580	126031581	gene12469	X	-
chr8S	28786771	28786772	gene1247	X	-
chr6S	48419549	48419550	gene12470	.	-
chr1L	112624350	112624351	gene12471	X	+
chr3L	68633136	68633137	gene12472	X	+
chrUn_NW_016694833v1	518060	518061	gene12473	.	-
chrUn_NW_016694817v1	3192292	3192293	gene12474	X	-
chr1S	91070880	91070881	gene12475	.	-
chr8L	57395712	57395713	gene12476	X	-
chr5S	116093824	116093825	gene12477	.	+
chr7S	65230600	65230601	gene12478	X	+
chr1L	41337865	41337866	gene12479	.	+
chr2L	33132913	33132914	gene1248	X	-
chr8L	78529186	78529187	gene12480	X	-
chr6S	779931	779932	gene12481	X	+
chr1S	125054208	125054209	gene12482	X	-
chrUn_NW_016694816v1	2702998	2702999	gene12483	X	-
chr1L	127261813	127261814	gene12484	X	-
chr7S	72276514	72276515	gene12485	X	+
chrUn_NW_016694872v1	457989	457990	gene12486	X	-
chr5L	157274872	157274873	gene12487	X	+
chr4L	24041735	24041736	gene12488	X	+
chr4L	4444679	4444680	gene12489	X	+
chr7S	73046131	73046132	gene1249	X	+
chr4L	99007553	99007554	gene12490	X	-
chr1L	163743245	163743246	gene12491	X	+
chr4L	116130617	116130618	gene12492	.	+
chr7S	25032870	25032871	gene12493	.	-
chr3L	136140368	136140369	gene12494	X	-
chr8L	15763127	15763128	gene12495	X	+
chrUn_NW_016694819v1	2439428	2439429	gene12496	.	+
chr1L	30951581	30951582	gene12497	X	-
chr6L	151744688	151744689	gene12498	X	-
chr8S	90176916	90176917	gene12499	X	+
chr6L	102446285	102446286	gene125	.	-
chr3L	97157008	97157009	gene1250	X	-
chr2L	93396235	93396236	gene12500	X	+
chr3L	48553091	48553092	gene12501	X	+
chr4L	66987192	66987193	gene12502	X	+
chr2S	123013137	123013138	gene12503	.	+
chr4L	8131570	8131571	gene12504	X	+
chr4S	1977316	1977317	gene12505	X	+
chr3L	92393130	92393131	gene12506	X	+
chr1S	134328510	134328511	gene12507	X	+
chr5S	12125947	12125948	gene12508	X	+
chrUn_NW_016694826v1	1261080	1261081	gene12509	X	-
chr9_10L	47363086	47363087	gene1251	X	-
chr9_10L	28917954	28917955	gene12510	.	+
chr2L	82434861	82434862	gene12511	X	-
chr1L	64280168	64280169	gene12512	X	-
chr3L	51980332	51980333	gene12513	.	-
chr1L	364045	364046	gene12514	.	-
chr3L	63588124	63588125	gene12515	X	+
chrUn_NW_016694812v1	4024381	4024382	gene12516	.	-
chr2L	126422688	126422689	gene12517	X	-
chrUn_NW_016694812v1	5483566	5483567	gene12518	X	+
chr9_10S	1872951	1872952	gene12519	.	+
chr6S	120416544	120416545	gene1252	.	-
chr1L	286810	286811	gene12520	X	-
chr7L	68111510	68111511	gene12521	X	-
chr5L	153755670	153755671	gene12522	X	-
chr9_10L	91105298	91105299	gene12523	X	+
chr9_10L	105142551	105142552	gene12524	X	+
chr3L	21574380	21574381	gene12525	X	-
chr3S	99095222	99095223	gene12526	X	-
chr1L	154962202	154962203	gene12527	X	+
chr6S	32667231	32667232	gene12528	X	-
chr3S	96154576	96154577	gene12529	.	+
chr2S	120901668	120901669	gene1253	X	-
chr9_10L	101505660	101505661	gene12530	X	-
chrUn_NW_016694897v1	107284	107285	gene12531	X	+
chrUn_NW_016694822v1	1657547	1657548	gene12532	X	-
chr3L	135567885	135567886	gene12533	.	-
chr1S	21451899	21451900	gene12534	X	+
chr2L	150768113	150768114	gene12535	.	+
chr6L	64805474	64805475	gene12536	X	-
chr6L	1671530	1671531	gene12537	X	+
chr2L	95955436	95955437	gene12538	X	+
chr4L	72470930	72470931	gene12539	.	+
chr2S	6900049	6900050	gene1254	.	+
chr3L	67991903	67991904	gene12540	X	-
chr4L	110243933	110243934	gene12541	X	+
chr5S	33191597	33191598	gene12542	X	-
chr3L	134491102	134491103	gene12543	X	+
chr4L	90269953	90269954	gene12544	.	+
chr2L	120132958	120132959	gene12545	X	-
chr3L	74474854	74474855	gene12546	.	+
chr8S	37235752	37235753	gene12547	X	+
chr5S	96536843	96536844	gene12548	X	-
chr2S	119151246	119151247	gene12549	.	-
chrUn_NW_016694837v1	602039	602040	gene1255	X	+
chr3S	103172824	103172825	gene12550	X	+
chr4L	115502448	115502449	gene12551	.	+
chr1L	118198692	118198693	gene12552	X	+
chr2S	123294700	123294701	gene12553	.	+
chr4S	97021518	97021519	gene12554	X	+
chr4L	3696312	3696313	gene12555	X	-
chr4S	31935934	31935935	gene12556	X	+
chr1L	162248064	162248065	gene12557	X	+
chr3L	87232846	87232847	gene12558	X	+
chr2L	1260613	1260614	gene12559	.	-
chr3S	73336819	73336820	gene1256	X	+
chr8L	38245295	38245296	gene12560	X	+
chr9_10L	76573712	76573713	gene12561	.	+
chr1S	145573066	145573067	gene12562	X	-
chr5S	35334531	35334532	gene12563	X	-
chr5S	22099914	22099915	gene12564	.	+
chr2L	74313835	74313836	gene12565	X	+
chr9_10S	56415707	56415708	gene12566	X	+
chr9_10S	118042	118043	gene12567	.	-
chr9_10S	66537875	66537876	gene12568	.	+
chrUn_NW_016694810v1	4193335	4193336	gene12569	.	+
chr2L	145563000	145563001	gene1257	.	+
chr4S	15782374	15782375	gene12570	X	+
chr6L	121056708	121056709	gene12571	X	-
chr9_10L	79509278	79509279	gene12572	X	-
chr8L	92850548	92850549	gene12573	.	+
chr4L	48379593	48379594	gene12574	.	+
chr8S	84060770	84060771	gene12575	.	+
chr5S	59650013	59650014	gene12576	X	-
chr8L	103010755	103010756	gene12577	X	+
chr8S	22165185	22165186	gene12578	.	+
chr8L	99355465	99355466	gene12579	.	-
chr4L	21687832	21687833	gene1258	X	-
chrUn_NW_016694863v1	675815	675816	gene12580	X	-
chr1L	35477024	35477025	gene12581	X	-
chrUn_NW_016694879v1	248098	248099	gene12582	X	-
chr8L	2361547	2361548	gene12583	X	-
chr6S	30545458	30545459	gene12584	.	-
chr3L	85051916	85051917	gene12585	X	+
chr8L	109617754	109617755	gene12586	X	-
chrUn_NW_016694870v1	571490	571491	gene12587	.	-
chr2S	43362756	43362757	gene12588	.	-
chr8L	117577010	117577011	gene12589	X	+
chr8L	110124730	110124731	gene1259	.	-
chr4L	12864623	12864624	gene12590	X	-
chr6L	68477593	68477594	gene12591	X	-
chr1L	73280031	73280032	gene12592	X	-
chr3L	54518774	54518775	gene12593	.	-
chr4L	114559023	114559024	gene12594	X	+
chrUn_NW_016694834v1	1578516	1578517	gene12595	X	-
chr5L	126798936	126798937	gene12596	X	-
chr8L	23750565	23750566	gene12597	X	+
chr2L	160681828	160681829	gene12598	.	+
chr1S	95399362	95399363	gene12599	.	-
chr7L	90729540	90729541	gene126	X	-
chr8L	50162839	50162840	gene1260	X	+
chr9_10L	38010477	38010478	gene12600	X	+
chr9_10S	73508278	73508279	gene12601	X	-
chr2S	1089383	1089384	gene12602	X	-
chr5L	18121617	18121618	gene12603	.	+
chr6L	112017006	112017007	gene12604	X	+
chr2S	31643921	31643922	gene12605	X	-
chr5S	96923586	96923587	gene12606	.	-
chrUn_NW_016694890v1	179409	179410	gene12607	X	-
chr3L	77159404	77159405	gene12608	X	+
chr8L	16822284	16822285	gene12609	X	+
chr2S	152870408	152870409	gene1261	X	+
chr3S	37526863	37526864	gene12610	X	+
chrUn_NW_016694849v1	343653	343654	gene12611	X	-
chr7S	61556304	61556305	gene12612	.	-
chr6L	148977239	148977240	gene12613	X	+
chr5L	97939183	97939184	gene12614	X	-
chr3S	20716545	20716546	gene12615	X	+
chr3L	25948696	25948697	gene12616	X	-
chr2L	95741687	95741688	gene12617	.	-
chr1L	139993575	139993576	gene12618	.	-
chr5L	111674911	111674912	gene12619	.	-
chr8S	4272561	4272562	gene1262	.	-
chr6L	28851583	28851584	gene12620	X	-
chr2S	63949984	63949985	gene12621	X	-
chr4L	23956374	23956375	gene12622	.	-
chr9_10L	113421862	113421863	gene12623	.	+
chr4S	96226755	96226756	gene12624	X	-
chr2S	159016528	159016529	gene12625	.	+
chr1S	117841456	117841457	gene12626	X	+
chr4S	59401932	59401933	gene12627	X	-
chr9_10S	27851179	27851180	gene12628	X	-
chr9_10L	114925757	114925758	gene12629	.	-
chr6L	49079975	49079976	gene1263	X	-
chr8L	72222093	72222094	gene12630	X	-
chr9_10S	76540257	76540258	gene12631	X	+
chr7S	22871285	22871286	gene12632	.	-
chr1L	218323048	218323049	gene12633	X	+
chr1L	185502141	185502142	gene12634	.	+
chr4L	142030875	142030876	gene12635	.	+
chr9_10L	7465909	7465910	gene12636	X	+
chr5L	57232124	57232125	gene12637	X	+
chr4S	86371732	86371733	gene12638	X	-
chrUn_NW_016694848v1	766005	766006	gene12639	X	+
chr1L	200014608	200014609	gene1264	.	+
chrUn_NW_016694823v1	2264308	2264309	gene12640	X	+
chr1L	77369160	77369161	gene12641	.	-
chr7L	57942776	57942777	gene12642	X	+
chrUn_NW_016694870v1	70829	70830	gene12643	X	-
chr5S	21254534	21254535	gene12644	.	+
chrUn_NW_016694842v1	774738	774739	gene12645	X	+
chr1L	140573592	140573593	gene12646	.	-
chrUn_NW_016694833v1	1420753	1420754	gene12647	X	-
chr2S	3786882	3786883	gene12648	X	+
chr1L	9039780	9039781	gene12649	X	+
chr1L	151896390	151896391	gene1265	X	-
chr7L	83804854	83804855	gene12650	.	-
chr1S	26089561	26089562	gene12651	X	+
chr3L	95449389	95449390	gene12652	X	-
chr4L	44746034	44746035	gene12653	X	+
chrUn_NW_016694820v1	1176436	1176437	gene12654	.	-
chr9_10L	38749900	38749901	gene12655	.	-
chr3L	68634142	68634143	gene12656	X	-
chr4L	6848136	6848137	gene12657	X	+
chr9_10L	111530466	111530467	gene12658	X	+
chr2S	73559356	73559357	gene12659	X	-
chr7L	19334827	19334828	gene1266	.	+
chr1S	13375693	13375694	gene12660	X	-
chr6L	107970237	107970238	gene12661	X	-
chr5L	155509374	155509375	gene12662	X	+
chr9_10L	455004	455005	gene12663	X	+
chr1L	119867278	119867279	gene12664	X	-
chr2L	11892581	11892582	gene12665	X	+
chr2S	65410844	65410845	gene12666	.	-
chr9_10L	24349661	24349662	gene12667	X	+
chr3S	100216269	100216270	gene12668	.	-
chrUn_NW_016694811v1	1555326	1555327	gene12669	X	-
chr8S	25843226	25843227	gene1267	.	-
chr2S	117553699	117553700	gene12670	.	+
chr1L	92737842	92737843	gene12671	X	-
chr1L	27378459	27378460	gene12672	X	+
chr2L	10757715	10757716	gene12673	.	-
chr6L	129181813	129181814	gene12674	.	-
chr2L	79573998	79573999	gene12675	X	+
chr2L	73793989	73793990	gene12676	.	-
chr1L	34752978	34752979	gene12677	.	-
chrUn_NW_016694813v1	2711938	2711939	gene12678	X	+
chr1L	161185076	161185077	gene12679	X	-
chr6L	91588	91589	gene1268	X	+
chr4L	106166406	106166407	gene12680	.	-
chr2S	45094168	45094169	gene12681	X	+
chr2L	164581225	164581226	gene12682	X	+
chr7S	79933366	79933367	gene12683	X	+
chrUn_NW_016694811v1	2562693	2562694	gene12684	X	-
chr2L	126007442	126007443	gene12685	.	+
chr8L	56050607	56050608	gene12686	X	+
chr3S	46183740	46183741	gene12687	X	-
chr7S	79691544	79691545	gene12688	X	+
chr3S	61406180	61406181	gene12689	X	-
chrUn_NW_016694823v1	268854	268855	gene1269	X	+
chr1L	77587340	77587341	gene12690	.	+
chr6S	7906542	7906543	gene12691	X	-
chr6S	66392147	66392148	gene12692	X	-
chr9_10S	65509871	65509872	gene12693	X	+
chrUn_NW_016694827v1	607244	607245	gene12694	X	+
chr1L	79737535	79737536	gene12695	.	+
chr7S	79901341	79901342	gene12696	X	-
chr9_10L	44246909	44246910	gene12697	X	-
chr3L	94525083	94525084	gene12698	X	-
chr9_10S	4215933	4215934	gene12699	.	+
chr6L	81637737	81637738	gene127	.	+
chr2S	59461149	59461150	gene1270	X	-
chr9_10L	43979020	43979021	gene12700	X	-
chr5L	157330967	157330968	gene12701	X	-
chr8L	52853225	52853226	gene12702	X	+
chr5S	119450126	119450127	gene12703	.	+
chr2S	6879837	6879838	gene12704	.	-
chr4S	57288955	57288956	gene12705	X	-
chr5L	15792187	15792188	gene12706	X	-
chr9_10S	47430265	47430266	gene12707	.	+
chr5L	151019971	151019972	gene12708	X	-
chr9_10L	101646275	101646276	gene12709	.	+
chrUn_NW_016722663v1	133	134	gene1271	.	+
chr1L	215951341	215951342	gene12710	.	-
chr5S	120466310	120466311	gene12711	X	+
chr9_10L	85154592	85154593	gene12712	X	+
chr9_10S	76437045	76437046	gene12713	X	-
chr8L	869317	869318	gene12714	X	+
chr4L	86122699	86122700	gene12715	X	-
chr7L	33120744	33120745	gene12716	.	-
chr1L	169166057	169166058	gene12717	X	-
chr6S	29018017	29018018	gene12718	.	-
chr4S	94986669	94986670	gene12719	X	+
chr1L	111233632	111233633	gene1272	.	-
chr7L	125088628	125088629	gene12720	X	+
chr6L	139859731	139859732	gene12721	X	-
chr9_10L	105270541	105270542	gene12722	X	+
chr3L	130836557	130836558	gene12723	X	-
chr5L	14259304	14259305	gene12724	X	+
chr3S	26816126	26816127	gene12725	X	-
chr1L	127484827	127484828	gene12726	.	-
chr9_10L	1097894	1097895	gene12727	X	+
chr6S	55495545	55495546	gene12728	X	+
chr1L	205036583	205036584	gene12729	X	+
chr1L	17305373	17305374	gene1273	X	-
chr5S	92456332	92456333	gene12730	X	+
chrUn_NW_016694827v1	936687	936688	gene12731	.	-
chr8L	112356263	112356264	gene12732	X	+
chr8L	2940456	2940457	gene12733	.	-
chr8L	62625061	62625062	gene12734	.	+
chr4L	123938892	123938893	gene12735	.	+
chr5S	17176070	17176071	gene12736	X	-
chr1S	12437200	12437201	gene12737	.	+
chr5L	76114684	76114685	gene12738	X	+
chr7L	27378041	27378042	gene12739	X	+
chr5L	57284677	57284678	gene1274	X	+
chr3L	133250506	133250507	gene12740	X	+
chr3L	126824769	126824770	gene12741	.	-
chr6L	270371	270372	gene12742	X	+
chr4L	105660206	105660207	gene12743	X	+
chr1L	109596227	109596228	gene12744	X	-
chr9_10S	19871478	19871479	gene12745	X	+
chr9_10S	16585721	16585722	gene12746	.	+
chr2L	92631053	92631054	gene12747	X	+
chr3S	67741419	67741420	gene12748	X	+
chr3L	11364610	11364611	gene12749	X	-
chr6S	29972581	29972582	gene1275	X	-
chrUn_NW_016694922v1	59713	59714	gene12750	X	+
chr6S	106398383	106398384	gene12751	X	+
chr3L	20875602	20875603	gene12752	X	-
chr4L	121701972	121701973	gene12753	X	+
chr4S	64375523	64375524	gene12754	X	-
chr3L	95871159	95871160	gene12755	.	+
chr8L	118356488	118356489	gene12756	.	-
chr2S	129422387	129422388	gene12757	.	+
chr5S	88300543	88300544	gene12758	X	+
chr2L	2781909	2781910	gene12759	X	-
chr8S	81982170	81982171	gene1276	X	+
chr6L	89196253	89196254	gene12760	.	-
chr3S	114107895	114107896	gene12761	X	-
chr2S	128896908	128896909	gene12762	.	-
chr4L	57284491	57284492	gene12763	X	+
chr4S	84904778	84904779	gene12764	X	-
chr9_10L	71882192	71882193	gene12765	X	+
chr2L	14275638	14275639	gene12766	X	+
chr8L	102461494	102461495	gene12767	X	-
chr7S	59898516	59898517	gene12768	X	-
chrUn_NW_016694812v1	2047928	2047929	gene12769	X	+
chr1L	167409202	167409203	gene1277	X	+
chr7L	86108036	86108037	gene12770	X	+
chr1L	46821720	46821721	gene12771	.	-
chr5S	82505101	82505102	gene12772	.	-
chr3S	113011941	113011942	gene12773	.	-
chr2L	62197069	62197070	gene12774	X	-
chr2S	62535603	62535604	gene12775	.	+
chr7S	82745382	82745383	gene12776	.	+
chr1L	105968585	105968586	gene12777	X	+
chr1L	91706137	91706138	gene12778	.	+
chr6L	35021416	35021417	gene12779	X	+
chr7L	36025979	36025980	gene1278	X	+
chr1L	88431296	88431297	gene12780	X	-
chr2S	143728507	143728508	gene12781	.	+
chr7L	125536851	125536852	gene12782	.	-
chr7L	98669957	98669958	gene12783	X	+
chr9_10S	84672740	84672741	gene12784	X	-
chr9_10L	83476768	83476769	gene12785	.	-
chr9_10L	58387741	58387742	gene12786	X	+
chr4L	117112187	117112188	gene12787	X	+
chr9_10S	96463368	96463369	gene12788	X	-
chr6S	92285063	92285064	gene12789	X	+
chr3S	86071413	86071414	gene1279	.	-
chr2L	2093201	2093202	gene12790	X	+
chr4L	66610528	66610529	gene12791	X	-
chr1L	164563544	164563545	gene12792	X	+
chr4L	108071815	108071816	gene12793	.	-
chr7S	1339335	1339336	gene12794	X	+
chr1S	139006067	139006068	gene12795	.	+
chr1L	145362488	145362489	gene12796	X	-
chr3L	38251099	38251100	gene12797	.	+
chrUn_NW_016694822v1	1589155	1589156	gene12798	X	-
chr7S	27448873	27448874	gene12799	X	+
chrUn_NW_016694823v1	187872	187873	gene128	X	+
chr1S	96654808	96654809	gene1280	X	-
chr2S	120395836	120395837	gene12800	X	-
chr4S	22184261	22184262	gene12801	X	+
chr6L	26724403	26724404	gene12802	X	-
chr2L	84270984	84270985	gene12803	X	+
chr2S	28894936	28894937	gene12804	X	-
chr8S	85166899	85166900	gene12805	.	+
chr1S	146238300	146238301	gene12806	X	-
chr2L	92010356	92010357	gene12807	X	-
chr7S	86814794	86814795	gene12808	.	+
chr8S	54215919	54215920	gene12809	.	-
chr3L	117555299	117555300	gene1281	X	-
chr2L	52788680	52788681	gene12810	.	+
chr1S	154558821	154558822	gene12811	X	-
chr1S	54557530	54557531	gene12812	.	+
chr4L	140034535	140034536	gene12813	X	+
chr2L	89484333	89484334	gene12814	X	-
chrUn_NW_016694813v1	4077778	4077779	gene12815	.	+
chr2L	58809726	58809727	gene12816	X	-
chrUn_NW_016694822v1	1238613	1238614	gene12817	.	+
chr4S	845137	845138	gene12818	X	+
chr8L	10523877	10523878	gene12819	X	+
chr5L	22258880	22258881	gene1282	.	+
chr2S	141936238	141936239	gene12820	.	-
chr3L	46317434	46317435	gene12821	.	-
chr8L	37089571	37089572	gene12822	X	+
chr9_10L	61616542	61616543	gene12823	.	+
chr3L	131591623	131591624	gene12824	X	-
chr7S	61326786	61326787	gene12825	X	-
chr7L	110148137	110148138	gene12826	.	+
chr3S	12483978	12483979	gene12827	X	+
chr1L	219099710	219099711	gene12828	X	-
chr9_10S	70463066	70463067	gene12829	X	+
chr3L	58069845	58069846	gene1283	.	+
chr4S	57996500	57996501	gene12830	X	+
chr1S	115977836	115977837	gene12831	X	+
chr5S	61154467	61154468	gene12832	.	+
chr2L	173147923	173147924	gene12833	.	+
chr7L	13361855	13361856	gene12834	.	+
chr1S	106190823	106190824	gene12835	.	+
chr7L	6535659	6535660	gene12836	.	-
chr4L	87829356	87829357	gene12837	X	+
chr6L	131132238	131132239	gene12838	X	-
chr4L	26069519	26069520	gene12839	X	+
chr7L	115870029	115870030	gene1284	X	-
chr8S	80302492	80302493	gene12840	X	-
chr8S	98888991	98888992	gene12841	X	-
chr5L	154731807	154731808	gene12842	X	-
chr8L	4510524	4510525	gene12843	X	-
chr7S	74353869	74353870	gene12844	X	-
chr3L	135399465	135399466	gene12845	X	+
chr1S	83752081	83752082	gene12846	X	+
chr4S	18312557	18312558	gene12847	X	-
chr1L	112837251	112837252	gene12848	X	+
chr1L	105307692	105307693	gene12849	X	+
chr8L	66404484	66404485	gene1285	.	+
chr1L	152126527	152126528	gene12850	.	+
chr6L	14662395	14662396	gene12851	X	-
chr4L	42581803	42581804	gene12852	X	+
chrUn_NW_016694813v1	909467	909468	gene12853	X	+
chr4S	94946765	94946766	gene12854	X	-
chr7L	110997561	110997562	gene12855	.	-
chr4L	141453956	141453957	gene12856	.	-
chr3S	20918360	20918361	gene12857	X	+
chr6S	25702109	25702110	gene12858	X	-
chr8L	81695441	81695442	gene12859	X	+
chr3S	119809888	119809889	gene1286	X	-
chr7L	1695525	1695526	gene12860	X	-
chr3L	41439126	41439127	gene12861	X	+
chr7S	5441585	5441586	gene12862	.	+
chr5S	98066563	98066564	gene12863	X	-
chr8S	64960344	64960345	gene12864	X	-
chr3L	15063463	15063464	gene12865	X	-
chr7L	5946979	5946980	gene12866	X	-
chr1L	107126158	107126159	gene12867	.	-
chr3S	63374712	63374713	gene12868	X	+
chr3S	62956165	62956166	gene12869	X	+
chr1L	4549327	4549328	gene1287	.	-
chr2S	37089116	37089117	gene12870	.	-
chrUn_NW_016694812v1	2089625	2089626	gene12871	.	+
chr5L	63042409	63042410	gene12872	X	-
chr5L	30932490	30932491	gene12873	X	-
chr3L	51649766	51649767	gene12874	X	+
chr9_10L	37098273	37098274	gene12875	X	-
chr2L	17770259	17770260	gene12876	X	-
chr3L	38531561	38531562	gene12877	.	+
chr4L	42622422	42622423	gene12878	X	-
chr2S	121189833	121189834	gene12879	X	+
chr9_10L	67933605	67933606	gene1288	X	-
chr1L	100564258	100564259	gene12880	X	-
chr3S	2971800	2971801	gene12881	X	-
chr4S	1449070	1449071	gene12882	X	-
chr2L	50377288	50377289	gene12883	.	-
chr7S	81288806	81288807	gene12884	X	+
chr1L	59074674	59074675	gene12885	X	-
chr4S	98485909	98485910	gene12886	X	+
chr2L	151314723	151314724	gene12887	.	+
chr4L	21761179	21761180	gene12888	X	-
chr5S	24991635	24991636	gene12889	X	-
chr1S	4982165	4982166	gene1289	X	-
chr1L	45882399	45882400	gene12890	X	-
chr8S	34867140	34867141	gene12891	X	-
chr9_10L	11088512	11088513	gene12892	X	-
chr6S	109247769	109247770	gene12893	X	-
chr6L	48575070	48575071	gene12894	X	-
chr4L	22544326	22544327	gene12895	X	+
chr5L	154039719	154039720	gene12896	.	-
chr5L	153192591	153192592	gene12897	X	-
chr3L	125984244	125984245	gene12898	X	+
chr8S	41369195	41369196	gene12899	.	-
chr9_10L	6378298	6378299	gene129	X	-
chr4L	111447009	111447010	gene1290	.	+
chr8L	50042818	50042819	gene12900	X	-
chr9_10S	76703014	76703015	gene12901	X	+
chr9_10L	13863041	13863042	gene12902	X	+
chr8S	25731881	25731882	gene12903	X	-
chr1S	31196088	31196089	gene12904	X	-
chr9_10S	25454414	25454415	gene12905	X	+
chr4L	66422105	66422106	gene12906	.	+
chr2S	30242660	30242661	gene12907	.	+
chrUn_NW_016694813v1	2863051	2863052	gene12908	X	+
chr6L	147835673	147835674	gene12909	.	+
chr2L	103143754	103143755	gene1291	X	+
chr1L	113271677	113271678	gene12910	X	+
chr9_10L	27439681	27439682	gene12911	X	+
chr9_10L	2578922	2578923	gene12912	X	-
chr8S	58679021	58679022	gene12913	.	-
chr2L	73764604	73764605	gene12914	.	-
chr9_10L	81058316	81058317	gene12915	X	-
chr6L	1926378	1926379	gene12916	X	+
chr3L	83120132	83120133	gene12917	X	-
chr9_10L	21634722	21634723	gene12918	X	-
chr8L	20735468	20735469	gene12919	X	-
chrUn_NW_016694848v1	1091094	1091095	gene1292	X	-
chr1S	126160346	126160347	gene12920	X	-
chr4L	87719750	87719751	gene12921	X	+
chr1L	129891003	129891004	gene12922	X	+
chr5L	58253968	58253969	gene12923	X	+
chr9_10S	87369326	87369327	gene12924	X	-
chr2L	153671700	153671701	gene12925	X	+
chr4L	100353523	100353524	gene12926	.	+
chrUn_NW_016694822v1	321291	321292	gene12927	X	+
chr9_10L	2241288	2241289	gene12928	X	-
chr4L	90508578	90508579	gene12929	X	-
chr8S	662765	662766	gene1293	X	-
chr4L	9450964	9450965	gene12930	X	-
chr5S	61544169	61544170	gene12931	.	+
chr2S	88037645	88037646	gene12932	X	-
chr2L	118606653	118606654	gene12933	X	+
chr1L	188294741	188294742	gene12934	X	+
chr4S	60797198	60797199	gene12935	.	+
chr8L	2293447	2293448	gene12936	X	+
chr2L	87997443	87997444	gene12937	X	+
chr4S	50821183	50821184	gene12938	X	+
chr2L	40654889	40654890	gene12939	X	-
chrUn_NW_016694858v1	287003	287004	gene1294	X	+
chr6L	130240536	130240537	gene12940	X	+
chr7S	74921301	74921302	gene12941	X	-
chr8L	38406908	38406909	gene12942	X	+
chrUn_NW_016694872v1	382521	382522	gene12943	X	-
chr5S	113619173	113619174	gene12944	.	+
chr1S	164342092	164342093	gene12945	X	-
chr8L	37173412	37173413	gene12946	X	-
chr4L	112981508	112981509	gene12947	X	+
chr3S	53591625	53591626	gene12948	X	-
chr9_10S	28096006	28096007	gene12949	X	+
chr3L	84698015	84698016	gene1295	X	-
chr3S	1723655	1723656	gene12950	X	-
chr9_10L	77271771	77271772	gene12951	X	-
chr4S	1404776	1404777	gene12952	X	-
chr3L	119035616	119035617	gene12953	X	+
chr2S	80475905	80475906	gene12954	.	+
chr9_10L	33619013	33619014	gene12955	X	+
chr8L	49524093	49524094	gene12956	X	+
chr5L	9571	9572	gene12957	.	+
chr8S	82896891	82896892	gene12958	X	-
chr3L	109231733	109231734	gene12959	X	+
chr3L	38482857	38482858	gene1296	X	-
chr9_10S	43422383	43422384	gene12960	X	+
chr7L	5891784	5891785	gene12961	X	+
chr5L	109573112	109573113	gene12962	.	+
chr5L	129353134	129353135	gene12963	X	+
chr7L	113676709	113676710	gene12964	.	-
chr4S	3243976	3243977	gene12965	.	+
chr5L	112991021	112991022	gene12966	.	+
chr7L	14978541	14978542	gene12967	.	-
chr1L	132539588	132539589	gene12968	.	+
chr7L	7628515	7628516	gene12969	X	+
chr1L	160693895	160693896	gene1297	X	+
chrUn_NW_016694822v1	1102248	1102249	gene12970	X	-
chr6L	152909764	152909765	gene12971	X	+
chr8L	99392567	99392568	gene12972	.	-
chr9_10L	72518176	72518177	gene12973	X	-
chr6L	115638682	115638683	gene12974	X	+
chr5S	96099112	96099113	gene12975	X	+
chrUn_NW_016694820v1	2400948	2400949	gene12976	X	-
chr6L	95782752	95782753	gene12977	X	-
chr4S	77472872	77472873	gene12978	X	+
chr8L	71526488	71526489	gene12979	X	+
chr7L	15007358	15007359	gene1298	X	-
chr4S	20720160	20720161	gene12980	X	+
chr8L	119811092	119811093	gene12981	X	+
chr6S	5708994	5708995	gene12982	.	-
chr9_10S	32876168	32876169	gene12983	X	-
chr1L	32293358	32293359	gene12984	X	-
chr5L	28244044	28244045	gene12985	X	-
chr7S	24712728	24712729	gene12986	X	-
chr4L	128887050	128887051	gene12987	X	-
chr4S	94717960	94717961	gene12988	X	+
chr5L	151377606	151377607	gene12989	.	+
chr3L	79430654	79430655	gene1299	X	+
chrUn_NW_016694913v1	181114	181115	gene12990	.	-
chr7L	91732622	91732623	gene12991	X	+
chr2L	143897866	143897867	gene12992	X	-
chr9_10L	112014591	112014592	gene12993	X	+
chr5S	58616259	58616260	gene12994	.	-
chr7S	71412129	71412130	gene12995	X	-
chr5S	57034574	57034575	gene12996	.	+
chr9_10L	30373534	30373535	gene12997	X	-
chr4L	83747648	83747649	gene12998	X	-
chr1L	209290008	209290009	gene12999	X	+
chr8S	82447051	82447052	gene13	X	-
chr7L	99226772	99226773	gene130	.	+
chrUn_NW_016694812v1	2531032	2531033	gene1300	X	+
chr8S	3230126	3230127	gene13000	X	+
chr7L	122555368	122555369	gene13001	.	+
chr1L	57345399	57345400	gene13002	X	+
chr9_10L	110268247	110268248	gene13003	X	+
chr8L	106831185	106831186	gene13004	X	+
chr9_10L	112275144	112275145	gene13005	X	+
chr5L	130647853	130647854	gene13006	.	+
chr7L	119289936	119289937	gene13007	X	+
chr4L	126087715	126087716	gene13008	X	-
chr8S	94228732	94228733	gene13009	X	+
chr8S	96474495	96474496	gene1301	X	-
chr9_10S	46948859	46948860	gene13010	.	-
chr7L	77565675	77565676	gene13011	.	-
chr8S	25587041	25587042	gene13012	X	-
chr9_10L	29995339	29995340	gene13013	X	-
chr3S	14869278	14869279	gene13014	X	+
chr2S	147140994	147140995	gene13015	X	-
chr9_10L	2223931	2223932	gene13016	.	-
chr1S	117383990	117383991	gene13017	X	-
chr8L	44155783	44155784	gene13018	.	+
chr8S	26945800	26945801	gene13019	X	-
chr1S	161604205	161604206	gene1302	.	-
chr8L	50725530	50725531	gene13020	X	-
chr2S	87616361	87616362	gene13021	X	+
chr5L	147579220	147579221	gene13022	.	-
chr4L	95034060	95034061	gene13023	X	-
chr7L	6392722	6392723	gene13024	X	-
chr2S	154304380	154304381	gene13025	X	-
chr8L	55883244	55883245	gene13026	X	-
chr3S	54892047	54892048	gene13027	X	+
chr4L	24918502	24918503	gene13028	X	+
chr7S	48213944	48213945	gene13029	X	+
chr2S	18241887	18241888	gene1303	X	+
chr4S	6721212	6721213	gene13030	X	-
chr1S	178554987	178554988	gene13031	X	-
chr4S	104879278	104879279	gene13032	X	+
chr8L	58580822	58580823	gene13033	X	-
chr6L	63829015	63829016	gene13034	X	-
chr6L	110338796	110338797	gene13035	.	+
chr5S	129372591	129372592	gene13036	.	+
chr9_10S	71795162	71795163	gene13037	X	-
chrUn_NW_016694813v1	4511472	4511473	gene13038	.	-
chr1L	80142232	80142233	gene13039	X	+
chr6L	71606617	71606618	gene1304	X	-
chr8L	4546480	4546481	gene13040	X	+
chr2L	135504969	135504970	gene13041	X	-
chrUn_NW_016694878v1	151623	151624	gene13042	X	+
chr2S	74190821	74190822	gene13043	X	+
chr3L	130810393	130810394	gene13044	X	-
chr2S	28822645	28822646	gene13045	X	-
chr7L	108504204	108504205	gene13046	X	-
chrUn_NW_016694816v1	402188	402189	gene13047	X	+
chr2L	124642754	124642755	gene13048	X	+
chr2L	156295100	156295101	gene13049	X	-
chr7S	75642853	75642854	gene1305	X	+
chr6L	153549454	153549455	gene13050	X	-
chr2S	101185841	101185842	gene13051	.	+
chr9_10L	30795753	30795754	gene13052	.	+
chr9_10L	46282733	46282734	gene13053	X	-
chr8L	58015184	58015185	gene13054	X	+
chr8L	12967226	12967227	gene13055	X	-
chr5L	128688827	128688828	gene13056	X	-
chr6S	124332611	124332612	gene13057	X	-
chr9_10L	114639075	114639076	gene13058	X	-
chr2L	56826212	56826213	gene13059	X	-
chr8S	371174	371175	gene1306	X	+
chr8L	90830499	90830500	gene13060	X	-
chr8L	104591946	104591947	gene13061	X	+
chr4S	1417190	1417191	gene13062	X	+
chr1S	10412047	10412048	gene13063	X	-
chr7L	7484773	7484774	gene13064	X	-
chr3S	13045813	13045814	gene13065	.	+
chr9_10L	18298891	18298892	gene13066	X	+
chr1L	109225841	109225842	gene13067	X	+
chr1S	38766875	38766876	gene13068	X	+
chr1S	135999981	135999982	gene13069	.	+
chr9_10S	16549016	16549017	gene1307	X	-
chr1L	9054801	9054802	gene13070	.	+
chr8S	55439930	55439931	gene13071	X	-
chr4S	29447494	29447495	gene13072	.	+
chr6S	95910900	95910901	gene13073	.	+
chr6L	154906862	154906863	gene13074	X	+
chr4S	87573398	87573399	gene13075	.	+
chr6S	31137829	31137830	gene13076	.	+
chr6S	87289527	87289528	gene13077	X	+
chr1L	127242597	127242598	gene13078	X	+
chrUn_NW_016694877v1	519955	519956	gene13079	X	-
chr8L	60028509	60028510	gene1308	X	+
chr2S	108172415	108172416	gene13080	X	+
chr2L	135193910	135193911	gene13081	X	-
chr1L	116045946	116045947	gene13082	.	+
chr2S	136064486	136064487	gene13083	X	-
chr5S	106617695	106617696	gene13084	X	+
chr7S	88517113	88517114	gene13085	.	-
chr4L	94963107	94963108	gene13086	X	+
chr7L	70346314	70346315	gene13087	.	+
chr4L	22157530	22157531	gene13088	.	-
chr1L	98198474	98198475	gene13089	.	+
chr8L	117970513	117970514	gene1309	X	-
chr1L	70561233	70561234	gene13090	.	-
chr4L	114853281	114853282	gene13091	X	-
chr8L	19500903	19500904	gene13092	X	-
chr6S	21638460	21638461	gene13093	.	+
chr1L	177491760	177491761	gene13094	X	-
chr7S	81026517	81026518	gene13095	X	-
chr2S	116779014	116779015	gene13096	X	-
chr7L	22874374	22874375	gene13097	X	-
chrUn_NW_016694813v1	455322	455323	gene13098	X	+
chr1S	69179718	69179719	gene13099	.	+
chrUn_NW_016694811v1	1286247	1286248	gene131	X	+
chr3L	50159365	50159366	gene1310	X	-
chr4S	38632315	38632316	gene13100	X	+
chr6L	1004994	1004995	gene13101	X	-
chr2L	11715548	11715549	gene13102	X	+
chr9_10L	93807817	93807818	gene13103	X	-
chr5S	48388027	48388028	gene13104	X	+
chr2S	34332302	34332303	gene13105	X	-
chr5S	6907264	6907265	gene13106	X	-
chr8L	23902410	23902411	gene13107	X	-
chr3L	109949347	109949348	gene13108	X	+
chr1L	115079371	115079372	gene13109	X	-
chr4S	36331284	36331285	gene1311	.	-
chrUn_NW_016694837v1	22507	22508	gene13110	X	+
chr9_10L	3736077	3736078	gene13111	X	+
chr1S	62624114	62624115	gene13112	X	+
chr2S	159326211	159326212	gene13113	X	-
chr5S	1791282	1791283	gene13114	X	-
chr6S	18869735	18869736	gene13115	.	-
chr3S	80577489	80577490	gene13116	.	+
chr4L	98832609	98832610	gene13117	X	-
chrUn_NW_016694893v1	137487	137488	gene13118	.	-
chr9_10S	89701484	89701485	gene13119	X	-
chr9_10S	55522246	55522247	gene1312	X	+
chr2L	112036230	112036231	gene13120	X	-
chr1L	44587075	44587076	gene13121	.	-
chr3L	79320988	79320989	gene13122	X	-
chr1L	96941810	96941811	gene13123	X	-
chr4S	69872416	69872417	gene13124	X	+
chr3L	91887532	91887533	gene13125	X	+
chr1L	7861698	7861699	gene13126	.	-
chr1S	173074489	173074490	gene13127	X	+
chr4S	10274980	10274981	gene13128	X	+
chr5S	99011149	99011150	gene13129	.	+
chr9_10L	34038107	34038108	gene1313	X	+
chr8L	15874820	15874821	gene13130	X	+
chr7L	119155841	119155842	gene13131	X	+
chr5S	86984854	86984855	gene13132	X	-
chr7S	84879803	84879804	gene13133	X	-
chr4L	87517426	87517427	gene13134	X	-
chr1L	152215361	152215362	gene13135	X	+
chrUn_NW_016694853v1	491691	491692	gene13136	.	-
chr7S	24790960	24790961	gene13137	X	+
chr5L	7529301	7529302	gene13138	.	-
chr2L	31390635	31390636	gene13139	X	+
chr5L	131929483	131929484	gene1314	X	-
chr9_10S	90802661	90802662	gene13140	X	-
chr6L	85332296	85332297	gene13141	X	-
chrUn_NW_016694833v1	1640205	1640206	gene13142	X	-
chr4L	139363928	139363929	gene13143	X	-
chrUn_NW_016694870v1	32520	32521	gene13144	X	-
chr9_10L	44469939	44469940	gene13145	X	+
chr4L	33439684	33439685	gene13146	X	+
chr2L	129072390	129072391	gene13147	.	+
chr4L	72673678	72673679	gene13148	X	+
chr5L	83643834	83643835	gene13149	X	+
chr1S	107257650	107257651	gene1315	X	+
chr8L	1112021	1112022	gene13150	X	-
chr4S	97847211	97847212	gene13151	X	-
chr9_10S	69515621	69515622	gene13152	X	+
chrUn_NW_016694827v1	191350	191351	gene13153	X	-
chr1L	21255837	21255838	gene13154	X	+
chr2S	57716764	57716765	gene13155	X	+
chr6S	93083807	93083808	gene13156	X	+
chr9_10S	87676972	87676973	gene13157	X	+
chr2L	149036273	149036274	gene13158	X	+
chr5S	11566619	11566620	gene13159	X	-
chr3L	131766600	131766601	gene1316	.	-
chr8L	65266802	65266803	gene13160	X	+
chr6S	38181822	38181823	gene13161	X	-
chr9_10S	1506121	1506122	gene13162	X	-
chr6L	144040604	144040605	gene13163	X	-
chr4L	87406564	87406565	gene13164	X	-
chr3S	75154015	75154016	gene13165	X	+
chr8L	65593626	65593627	gene13166	.	+
chr9_10L	2212601	2212602	gene13167	X	-
chr1L	178276913	178276914	gene13168	X	+
chr2L	178530709	178530710	gene13169	.	+
chr2S	63615452	63615453	gene1317	X	-
chr7S	80122875	80122876	gene13170	X	-
chr5S	48412384	48412385	gene13171	X	+
chrUn_NW_016694827v1	43380	43381	gene13172	X	-
chr8S	84890109	84890110	gene13173	X	+
chr8L	86779031	86779032	gene13174	X	-
chr8S	4375500	4375501	gene13175	X	-
chr1L	10054775	10054776	gene13176	X	+
chr5L	102042838	102042839	gene13177	X	-
chr3L	99359396	99359397	gene13178	X	-
chr8S	2734410	2734411	gene13179	X	+
chr6L	94829194	94829195	gene1318	X	-
chr4L	66908434	66908435	gene13180	X	+
chr6S	107489425	107489426	gene13181	X	-
chr3L	125750096	125750097	gene13182	X	+
chr6S	28415684	28415685	gene13183	X	-
chr4L	38452912	38452913	gene13184	X	+
chr9_10L	91042044	91042045	gene13185	X	-
chr3L	53152121	53152122	gene13186	X	+
chr8S	79525567	79525568	gene13187	X	+
chr1L	124108436	124108437	gene13188	.	+
chr3S	45435025	45435026	gene13189	.	+
chr3L	30788393	30788394	gene1319	X	+
chr5S	126757679	126757680	gene13190	X	-
chr2S	33947529	33947530	gene13191	X	+
chr4L	69676747	69676748	gene13192	X	-
chr7S	4906039	4906040	gene13193	X	+
chr8S	64724733	64724734	gene13194	X	-
chr4S	6637140	6637141	gene13195	X	+
chr4L	69601433	69601434	gene13196	X	+
chr4L	138044410	138044411	gene13197	X	+
chr5S	49896576	49896577	gene13198	X	-
chr4L	74825468	74825469	gene13199	X	-
chr1L	186438565	186438566	gene132	X	+
chr2L	136840455	136840456	gene1320	.	-
chr8L	24579660	24579661	gene13200	X	+
chr1L	209474868	209474869	gene13201	X	+
chr2L	2157535	2157536	gene13202	X	+
chr4L	107792475	107792476	gene13203	X	+
chr7S	52184201	52184202	gene13204	.	+
chr7S	87297434	87297435	gene13205	X	-
chr2S	28806073	28806074	gene13206	X	-
chr4L	131858982	131858983	gene13207	X	-
chr2L	121914627	121914628	gene13208	X	+
chr9_10L	23127007	23127008	gene13209	X	-
chr6S	59900401	59900402	gene1321	.	-
chr4L	9391656	9391657	gene13210	X	-
chr3S	88292955	88292956	gene13211	X	+
chr8S	42886597	42886598	gene13212	X	+
chr5S	1688437	1688438	gene13213	X	+
chr9_10S	32184220	32184221	gene13214	X	-
chr3L	43111771	43111772	gene13215	X	-
chr3L	109700435	109700436	gene13216	X	-
chr3L	21252283	21252284	gene13217	.	-
chr2S	118758755	118758756	gene13218	.	+
chrUn_NW_016694905v1	178151	178152	gene13219	.	+
chr3L	142753072	142753073	gene1322	X	-
chr2L	79397348	79397349	gene13220	.	-
chr6S	94030793	94030794	gene13221	X	+
chr8S	77421363	77421364	gene13222	X	-
chr6S	65010096	65010097	gene13223	X	-
chr9_10S	104318717	104318718	gene13224	X	-
chr2L	118575491	118575492	gene13225	X	+
chr2S	93553402	93553403	gene13226	X	+
chr1L	33510536	33510537	gene13227	X	+
chr1S	168788065	168788066	gene13228	X	-
chr6L	94989114	94989115	gene13229	X	-
chr8S	12408901	12408902	gene1323	X	-
chr4L	28186693	28186694	gene13230	X	+
chr8S	35561052	35561053	gene13231	X	-
chr8L	14650271	14650272	gene13232	X	+
chr4L	119400065	119400066	gene13233	X	-
chr8L	44225834	44225835	gene13234	X	-
chr3S	82366079	82366080	gene13235	X	-
chr4L	30589422	30589423	gene13236	.	-
chr2L	121515089	121515090	gene13237	X	+
chr1S	42793129	42793130	gene13238	.	-
chr6S	105557742	105557743	gene13239	X	-
chrUn_NW_016694815v1	3719779	3719780	gene1324	X	+
chr8S	26122888	26122889	gene13240	.	-
chr3S	68936752	68936753	gene13241	X	+
chr5S	133379848	133379849	gene13242	X	+
chr9_10L	38617126	38617127	gene13243	X	+
chr1S	178775552	178775553	gene13244	X	-
chr1S	116137997	116137998	gene13245	X	-
chr2L	148338747	148338748	gene13246	.	-
chr3L	127026213	127026214	gene13247	.	-
chr9_10S	37631344	37631345	gene13248	X	+
chr4S	29178821	29178822	gene13249	X	-
chr5L	125988144	125988145	gene1325	X	+
chr9_10L	91023540	91023541	gene13250	.	-
chr1L	153398260	153398261	gene13251	X	-
chr5L	111580137	111580138	gene13252	.	-
chr7L	108197797	108197798	gene13253	X	+
chr1L	112110564	112110565	gene13254	.	+
chr1L	27924186	27924187	gene13255	X	+
chr4L	64177264	64177265	gene13256	X	+
chr9_10L	4183895	4183896	gene13257	X	+
chr4S	109511544	109511545	gene13258	X	-
chr7L	52459109	52459110	gene13259	.	+
chr1L	139760015	139760016	gene1326	X	-
chr7S	72518716	72518717	gene13260	.	-
chr1L	47257186	47257187	gene13261	X	-
chr7L	101865596	101865597	gene13262	X	-
chr2S	24174772	24174773	gene13263	X	-
chr8L	23287484	23287485	gene13264	X	-
chr7S	81343349	81343350	gene13265	.	-
chr5S	69653727	69653728	gene13266	X	-
chr4L	41866805	41866806	gene13267	X	+
chr3L	120757493	120757494	gene13268	X	+
chr8L	98537427	98537428	gene13269	X	-
chr6L	6033890	6033891	gene1327	X	+
chr3S	23098287	23098288	gene13270	X	+
chr8S	61007193	61007194	gene13271	X	-
chr6L	55451749	55451750	gene13272	X	+
chr2L	2582703	2582704	gene13273	X	+
chr8L	22029031	22029032	gene13274	X	-
chr6L	85846187	85846188	gene13275	X	-
chr2L	58519973	58519974	gene13276	X	+
chr9_10L	12132238	12132239	gene13277	X	-
chr3S	78359927	78359928	gene13278	.	+
chr1S	143458314	143458315	gene13279	X	+
chr4S	81007508	81007509	gene1328	X	+
chr5L	86668826	86668827	gene13280	.	-
chr7S	70183973	70183974	gene13281	X	+
chr9_10S	67200019	67200020	gene13282	.	-
chr9_10S	45762135	45762136	gene13283	.	+
chr4S	22987880	22987881	gene13284	X	-
chr8L	108202748	108202749	gene13285	X	-
chr6L	67718512	67718513	gene13286	X	+
chr9_10S	15094142	15094143	gene13287	X	-
chr1L	89388646	89388647	gene13288	.	+
chr9_10S	77221807	77221808	gene13289	X	-
chr5L	41821427	41821428	gene1329	X	+
chr2L	82914379	82914380	gene13290	.	-
chr1S	54038728	54038729	gene13291	X	-
chr3L	61484876	61484877	gene13292	X	-
chr9_10S	12730779	12730780	gene13293	X	-
chr2L	77127595	77127596	gene13294	X	-
chrUn_NW_016694810v1	10629360	10629361	gene13295	.	-
chr7L	126046017	126046018	gene13296	X	-
chr7L	97271369	97271370	gene13297	X	+
chr5S	86400299	86400300	gene13298	.	-
chr1S	125027850	125027851	gene13299	X	+
chr6S	38429886	38429887	gene133	.	-
chr9_10S	7690880	7690881	gene1330	X	+
chr4S	18814747	18814748	gene13300	X	-
chr7L	70568673	70568674	gene13301	X	+
chr1L	193374671	193374672	gene13302	X	+
chr5S	41829161	41829162	gene13303	X	+
chr9_10L	36128055	36128056	gene13304	X	+
chr4L	10640150	10640151	gene13305	X	-
chr1S	107364333	107364334	gene13306	.	-
chr1L	54056073	54056074	gene13307	X	+
chr3L	33953191	33953192	gene13308	X	+
chr3L	55720915	55720916	gene13309	X	-
chr2S	58041578	58041579	gene1331	X	-
chr2L	139240723	139240724	gene13310	X	+
chr1L	43437416	43437417	gene13311	X	+
chr9_10L	35629354	35629355	gene13312	X	+
chr1L	158669435	158669436	gene13313	.	-
chr2S	60516027	60516028	gene13314	X	+
chr9_10S	48455405	48455406	gene13315	X	-
chr6S	100402679	100402680	gene13316	.	+
chr3L	118182880	118182881	gene13317	.	+
chr4L	114293054	114293055	gene13318	X	+
chr2L	81511947	81511948	gene13319	X	-
chr9_10S	45838240	45838241	gene1332	X	-
chr8L	21968810	21968811	gene13320	X	-
chr8S	94918015	94918016	gene13321	X	+
chr2S	150141668	150141669	gene13322	X	+
chr2L	35965611	35965612	gene13323	X	+
chrUn_NW_016694842v1	872363	872364	gene13324	.	+
chr3L	763987	763988	gene13325	.	+
chr3S	50879277	50879278	gene13326	X	-
chr5L	801867	801868	gene13327	X	+
chr2L	8678623	8678624	gene13328	.	-
chr3S	59112029	59112030	gene13329	.	-
chr2S	47596510	47596511	gene1333	X	-
chr6L	43510026	43510027	gene13330	X	-
chr2L	147063640	147063641	gene13331	X	-
chr6S	760815	760816	gene13332	X	+
chr1S	114812057	114812058	gene13333	.	-
chr1S	97332208	97332209	gene13334	X	+
chr4S	14200035	14200036	gene13335	X	+
chr5L	154255338	154255339	gene13336	.	-
chr2S	42320553	42320554	gene13337	X	+
chr1L	11418675	11418676	gene13338	X	+
chrUn_NW_016694901v1	94988	94989	gene13339	.	-
chr4L	284466	284467	gene1334	.	-
chr2L	14043318	14043319	gene13340	.	-
chr1L	33028135	33028136	gene13341	X	-
chr1L	149940078	149940079	gene13342	X	-
chr5L	37355529	37355530	gene13343	X	+
chr7S	22413416	22413417	gene13344	X	+
chr8L	16898217	16898218	gene13345	X	+
chr8L	188882	188883	gene13346	X	+
chr7L	56028577	56028578	gene13347	.	+
chr8L	58580980	58580981	gene13348	X	+
chrUn_NW_016694863v1	361600	361601	gene13349	.	+
chr2S	61239603	61239604	gene1335	X	+
chrUn_NW_016695059v1	15826	15827	gene13350	X	-
chr2S	21060741	21060742	gene13351	X	+
chr1S	89578461	89578462	gene13352	X	-
chr5S	108737234	108737235	gene13353	X	-
chr2S	79078280	79078281	gene13354	.	+
chrUn_NW_016694813v1	3580491	3580492	gene13355	X	+
chr9_10L	105826738	105826739	gene13356	X	-
chr3L	67545603	67545604	gene13357	X	-
chrUn_NW_016694844v1	1033853	1033854	gene13358	X	+
chr3L	114023871	114023872	gene13359	X	-
chr4S	98447663	98447664	gene1336	.	-
chr9_10L	117563393	117563394	gene13360	.	+
chr4L	54558268	54558269	gene13361	X	-
chr2L	45948233	45948234	gene13362	.	+
chr7L	31551593	31551594	gene13363	X	-
chr8S	69864760	69864761	gene13364	X	-
chr4L	50125010	50125011	gene13365	X	-
chr1L	65584994	65584995	gene13366	.	+
chr4L	123973745	123973746	gene13367	X	-
chr2L	55483316	55483317	gene13368	.	+
chr4S	101015498	101015499	gene13369	X	+
chr8L	110860336	110860337	gene1337	.	-
chr6S	89412284	89412285	gene13370	X	-
chr8S	71199190	71199191	gene13371	X	+
chr8S	27971257	27971258	gene13372	X	+
chr6L	63049537	63049538	gene13373	.	+
chr2L	71805081	71805082	gene13374	X	+
chr9_10S	719180	719181	gene13375	X	+
chr5S	66419522	66419523	gene13376	X	+
chr8L	12085201	12085202	gene13377	.	-
chr2S	116387756	116387757	gene13378	X	+
chr7L	110303818	110303819	gene13379	X	+
chrUn_NW_016694865v1	141328	141329	gene1338	X	+
chr9_10L	88646704	88646705	gene13380	X	+
chr6S	71645044	71645045	gene13381	X	-
chr1S	90357796	90357797	gene13382	X	-
chr9_10S	94962002	94962003	gene13383	X	+
chr3S	14925233	14925234	gene13384	X	+
chrUn_NW_016694811v1	5080719	5080720	gene13385	.	+
chr6L	141787801	141787802	gene13386	X	+
chr4S	60791735	60791736	gene13387	X	-
chr9_10S	56079025	56079026	gene13388	X	-
chr2L	157458108	157458109	gene13389	.	-
chr2L	160480126	160480127	gene1339	.	+
chrUn_NW_016694885v1	25160	25161	gene13390	.	+
chr9_10L	11054416	11054417	gene13391	X	-
chr1L	6540263	6540264	gene13392	.	-
chr7L	105542605	105542606	gene13393	X	-
chr4S	50031867	50031868	gene13394	X	-
chr2L	179919595	179919596	gene13395	X	-
chr2S	102332793	102332794	gene13396	X	-
chr1L	96624100	96624101	gene13397	.	-
chr5S	74609901	74609902	gene13398	.	+
chr1S	83332	83333	gene13399	X	+
chr7L	93724393	93724394	gene134	X	-
chr8L	41932770	41932771	gene1340	.	+
chr6L	152961218	152961219	gene13400	X	+
chr9_10L	53085868	53085869	gene13401	X	-
chr2L	147332608	147332609	gene13402	X	+
chr2L	94361469	94361470	gene13403	X	-
chrUn_NW_016694863v1	799105	799106	gene13404	X	+
chr2L	52875493	52875494	gene13405	X	+
chrUn_NW_016694811v1	7627689	7627690	gene13406	X	-
chr6L	59718713	59718714	gene13407	.	+
chr1L	128673401	128673402	gene13408	X	-
chr3S	89538684	89538685	gene13409	X	-
chr4S	63995095	63995096	gene1341	.	+
chr6S	44199923	44199924	gene13410	X	+
chrUn_NW_016694811v1	6048007	6048008	gene13411	X	+
chr4L	118336124	118336125	gene13412	X	-
chr1L	122199459	122199460	gene13413	.	+
chr7L	15206874	15206875	gene13414	.	-
chr8S	3476556	3476557	gene13415	X	+
chr8L	68988767	68988768	gene13416	X	-
chr3L	125376019	125376020	gene13417	X	+
chr4S	821696	821697	gene13418	.	+
chr6L	50053792	50053793	gene13419	X	-
chr1L	127274932	127274933	gene1342	X	+
chr2S	143018803	143018804	gene13420	X	-
chr2L	5872314	5872315	gene13421	.	+
chr9_10L	32704534	32704535	gene13422	X	+
chr1S	45211883	45211884	gene13423	X	-
chr1L	209925410	209925411	gene13424	X	+
chr1S	111437288	111437289	gene13425	X	+
chr8S	19242588	19242589	gene13426	X	+
chr2L	134745925	134745926	gene13427	.	-
chr7L	107976085	107976086	gene13428	X	-
chr2S	46302019	46302020	gene13429	X	-
chr5L	89113871	89113872	gene1343	X	-
chr7S	14337005	14337006	gene13430	X	-
chr8S	93458349	93458350	gene13431	X	+
chrUn_NW_016694812v1	4512247	4512248	gene13432	X	-
chr8L	84968363	84968364	gene13433	.	-
chrUn_NW_016694811v1	4453970	4453971	gene13434	X	-
chr3S	106110035	106110036	gene13435	X	-
chr1L	143939389	143939390	gene13436	X	-
chr6S	68267850	68267851	gene13437	X	-
chr2L	6162460	6162461	gene13438	X	+
chr7S	10018433	10018434	gene13439	X	+
chr4L	87579809	87579810	gene1344	X	+
chr8L	60255142	60255143	gene13440	X	+
chr5L	17669578	17669579	gene13441	X	+
chr3L	141429288	141429289	gene13442	X	-
chr3S	20673466	20673467	gene13443	X	+
chrUn_NW_016694854v1	232260	232261	gene13444	X	-
chr6L	133188418	133188419	gene13445	X	-
chr9_10L	36985939	36985940	gene13446	X	-
chrUn_NW_016694940v1	35905	35906	gene13447	.	-
chr5S	25349840	25349841	gene13448	X	+
chr4S	74630764	74630765	gene13449	X	-
chr7L	93695512	93695513	gene1345	X	+
chr7L	107624878	107624879	gene13450	X	-
chr4S	64403523	64403524	gene13451	X	-
chr8S	14220194	14220195	gene13452	X	+
chr7L	23558438	23558439	gene13453	X	+
chr2L	150308634	150308635	gene13454	.	+
chr9_10S	47446442	47446443	gene13455	.	+
chr9_10L	44312891	44312892	gene13456	X	-
chr9_10L	61525533	61525534	gene13457	X	+
chr7L	55826378	55826379	gene13458	X	+
chr4S	118106918	118106919	gene13459	X	-
chr3L	76467562	76467563	gene1346	X	-
chr9_10S	16458108	16458109	gene13460	.	-
chr4S	49879298	49879299	gene13461	X	+
chr1L	73123062	73123063	gene13462	.	+
chr9_10L	71452192	71452193	gene13463	.	+
chr3L	87163161	87163162	gene13464	X	-
chr1L	188483994	188483995	gene13465	X	-
chr3L	40172776	40172777	gene13466	X	+
chr4L	7664991	7664992	gene13467	.	-
chr4S	104822847	104822848	gene13468	X	+
chr5S	92332332	92332333	gene13469	X	+
chr2S	140816847	140816848	gene1347	X	+
chr2L	114522534	114522535	gene13470	.	-
chr9_10S	9498595	9498596	gene13471	X	+
chrUn_NW_016694822v1	1772502	1772503	gene13472	X	-
chr3S	27176123	27176124	gene13473	X	+
chr4L	63740778	63740779	gene13474	X	+
chr7L	6675627	6675628	gene13475	X	+
chr6L	39667366	39667367	gene13476	X	-
chr9_10S	67178731	67178732	gene13477	X	-
chr8L	26914840	26914841	gene13478	X	+
chr7L	66151979	66151980	gene13479	X	-
chr3S	37100111	37100112	gene1348	X	+
chr3L	72424279	72424280	gene13480	X	-
chr4L	33625077	33625078	gene13481	X	-
chr6L	87219245	87219246	gene13482	X	-
chr1S	42369309	42369310	gene13483	.	-
chr9_10S	53755622	53755623	gene13484	.	+
chr3S	18894246	18894247	gene13485	X	-
chr1S	134400262	134400263	gene13486	X	+
chr9_10L	17467849	17467850	gene13487	.	-
chr5L	131770061	131770062	gene13488	X	-
chr4S	67733549	67733550	gene13489	X	+
chr9_10L	33666723	33666724	gene1349	X	+
chr2S	105560539	105560540	gene13490	X	-
chr1S	4666496	4666497	gene13491	X	-
chr4L	12655515	12655516	gene13492	X	+
chr1L	156909181	156909182	gene13493	X	+
chr1S	111396040	111396041	gene13494	X	-
chr3L	40624378	40624379	gene13495	X	+
chr2L	144973849	144973850	gene13496	.	+
chr8S	19179361	19179362	gene13497	X	-
chr1L	98580442	98580443	gene13498	X	-
chr5L	132070250	132070251	gene13499	.	-
chrUn_NW_016694813v1	1893857	1893858	gene135	X	-
chr7L	117985114	117985115	gene1350	.	-
chr4L	49816926	49816927	gene13500	X	-
chr8L	55789473	55789474	gene13501	X	+
chr5L	113155700	113155701	gene13502	X	-
chr8S	64110563	64110564	gene13503	X	+
chr4S	84837811	84837812	gene13504	X	-
chr1L	89772477	89772478	gene13505	X	+
chr7S	27889157	27889158	gene13506	X	-
chr2S	137102248	137102249	gene13507	X	-
chr2L	144184559	144184560	gene13508	X	-
chr1S	138806236	138806237	gene13509	X	+
chr8S	434165	434166	gene1351	X	-
chr8L	58054200	58054201	gene13510	X	+
chr4L	97425635	97425636	gene13511	X	-
chr9_10S	41769841	41769842	gene13512	X	+
chr9_10S	75983245	75983246	gene13513	.	+
chr3S	58505295	58505296	gene13514	X	-
chrUn_NW_016694879v1	360409	360410	gene13515	X	-
chr5L	7164859	7164860	gene13516	X	+
chr5S	26138765	26138766	gene13517	.	-
chrUn_NW_016694811v1	127399	127400	gene13518	X	+
chr4S	111042600	111042601	gene13519	X	+
chr4L	119586038	119586039	gene1352	X	-
chr1L	133505653	133505654	gene13520	X	+
chr4L	119908070	119908071	gene13521	X	-
chr9_10S	16267464	16267465	gene13522	X	-
chr9_10L	39425647	39425648	gene13523	X	-
chr7S	67860400	67860401	gene13524	X	-
chr9_10S	90581901	90581902	gene13525	X	+
chr9_10L	36547621	36547622	gene13526	X	-
chr7S	8610568	8610569	gene13527	X	-
chr1L	68645276	68645277	gene13528	X	+
chr4L	95052701	95052702	gene13529	X	+
chr8S	27052188	27052189	gene1353	X	-
chr4S	15441863	15441864	gene13530	X	-
chr9_10S	77033717	77033718	gene13531	X	-
chrUn_NW_016694812v1	2704519	2704520	gene13532	X	+
chr6L	12984332	12984333	gene13533	X	-
chr5S	135653405	135653406	gene13534	.	+
chr8S	85220656	85220657	gene13535	X	+
chrUn_NW_016694826v1	235722	235723	gene13536	X	-
chr3S	60318534	60318535	gene13537	X	+
chr7L	93014253	93014254	gene13538	.	-
chr6L	86354254	86354255	gene13539	X	-
chr1L	115012925	115012926	gene1354	.	+
chr3S	97455735	97455736	gene13540	X	-
chr8L	2378390	2378391	gene13541	X	-
chr1S	147831118	147831119	gene13542	X	-
chrUn_NW_016694811v1	3579269	3579270	gene13543	.	-
chr9_10S	90068235	90068236	gene13544	X	-
chr3S	87024530	87024531	gene13545	X	-
chr1L	155547410	155547411	gene13546	X	+
chr4S	23573794	23573795	gene13547	X	+
chrUn_NW_016694890v1	47962	47963	gene13548	.	+
chr9_10S	44386250	44386251	gene13549	X	+
chr4S	50230522	50230523	gene1355	X	-
chr6L	85563255	85563256	gene13550	X	+
chr9_10S	65950443	65950444	gene13551	.	-
chr5S	132889261	132889262	gene13552	.	+
chr4L	53702197	53702198	gene13553	X	-
chrUn_NW_016694811v1	7358	7359	gene13554	X	-
chr7L	19179342	19179343	gene13555	X	+
chr7L	108537632	108537633	gene13556	X	-
chr6S	103064470	103064471	gene13557	X	-
chr2S	126844538	126844539	gene13558	.	+
chr1L	184956032	184956033	gene13559	X	-
chrUn_NW_016694864v1	503782	503783	gene1356	X	+
chr1S	141614095	141614096	gene13560	X	+
chr1S	84370953	84370954	gene13561	X	-
chr1S	118287522	118287523	gene13562	X	+
chr4S	77049456	77049457	gene13563	X	+
chrUn_NW_016694828v1	209792	209793	gene13564	.	+
chr7L	93251146	93251147	gene13565	X	+
chr9_10S	34388208	34388209	gene13566	.	-
chr3L	113969582	113969583	gene13567	X	-
chr7L	118776402	118776403	gene13568	X	-
chr1S	117727109	117727110	gene13569	X	-
chr4S	49252309	49252310	gene1357	X	-
chr3L	37729305	37729306	gene13570	X	-
chr9_10L	73008105	73008106	gene13571	X	-
chr4L	80253835	80253836	gene13572	X	+
chr7L	18578402	18578403	gene13573	.	-
chr3S	99734154	99734155	gene13574	X	+
chr5L	25796857	25796858	gene13575	X	+
chr1S	56259563	56259564	gene13576	.	-
chr9_10L	6064768	6064769	gene13577	X	+
chr6S	2292057	2292058	gene13578	X	+
chr5S	127831711	127831712	gene13579	X	-
chr8S	94688601	94688602	gene1358	X	+
chr9_10L	1361206	1361207	gene13580	.	+
chr6S	63813541	63813542	gene13581	X	+
chr3S	59608603	59608604	gene13582	X	-
chr8L	115458794	115458795	gene13583	.	-
chr6S	42417980	42417981	gene13584	X	-
chr8S	95981835	95981836	gene13585	.	+
chr8L	77443727	77443728	gene13586	X	-
chr9_10S	16174253	16174254	gene13587	X	-
chr8S	81738157	81738158	gene13588	X	-
chr1S	157639116	157639117	gene13589	X	-
chr6S	55495888	55495889	gene1359	X	-
chr2L	136075965	136075966	gene13590	.	+
chr7S	87265234	87265235	gene13591	X	+
chr2L	42288363	42288364	gene13592	X	-
chr9_10S	2866482	2866483	gene13593	X	+
chr2L	42211126	42211127	gene13594	X	+
chr4L	94310507	94310508	gene13595	X	+
chr7S	77586007	77586008	gene13596	.	+
chr1S	157108268	157108269	gene13597	X	+
chr8L	66488567	66488568	gene13598	.	+
chr1L	14562766	14562767	gene13599	X	+
chr1L	137226346	137226347	gene136	X	-
chr1S	154573203	154573204	gene1360	X	+
chr7L	41434120	41434121	gene13600	.	-
chr1L	64129726	64129727	gene13601	X	-
chr4L	7531214	7531215	gene13602	X	+
chr8L	51980460	51980461	gene13603	.	+
chr2S	69350384	69350385	gene13604	.	-
chr4L	24410611	24410612	gene13605	X	-
chr2S	118608847	118608848	gene13606	X	+
chr1S	90758891	90758892	gene13607	X	+
chr9_10S	4403492	4403493	gene13608	X	-
chr3L	75023979	75023980	gene13609	X	+
chr9_10L	71036906	71036907	gene1361	.	+
chr4L	135065140	135065141	gene13610	X	-
chr6L	49164275	49164276	gene13611	X	+
chr6L	30091871	30091872	gene13612	X	+
chr2S	47422431	47422432	gene13613	X	-
chrUn_NW_016698739v1	1301	1302	gene13614	.	-
chr1L	98990547	98990548	gene13615	X	-
chr1L	13914881	13914882	gene13616	X	+
chr4L	26239029	26239030	gene13617	X	-
chr8L	113689859	113689860	gene13618	X	+
chr3L	83140492	83140493	gene13619	X	-
chr8S	35158111	35158112	gene1362	.	+
chr5S	5758602	5758603	gene13620	.	-
chr4S	10307545	10307546	gene13621	X	+
chr6L	130341246	130341247	gene13622	X	-
chr5S	89672888	89672889	gene13623	X	+
chr7S	4216347	4216348	gene13624	.	+
chr1L	35338793	35338794	gene13625	X	-
chr5L	125923169	125923170	gene13626	.	-
chr9_10L	5499778	5499779	gene13627	X	-
chr9_10S	1217699	1217700	gene13628	.	+
chr8L	48958947	48958948	gene13629	X	-
chr4S	14989998	14989999	gene1363	X	-
chr6S	83922931	83922932	gene13630	X	+
chr8L	58410770	58410771	gene13631	X	-
chr5L	7211448	7211449	gene13632	X	-
chr6L	75358857	75358858	gene13633	X	+
chr7L	92783720	92783721	gene13634	X	-
chr4S	84227701	84227702	gene13635	.	-
chr8S	76972447	76972448	gene13636	.	+
chr3L	84389110	84389111	gene13637	X	+
chr4S	40655187	40655188	gene13638	X	+
chr1S	13453468	13453469	gene13639	X	+
chr9_10S	32786313	32786314	gene1364	.	-
chr8L	50350025	50350026	gene13640	X	-
chrUn_NW_016694934v1	58066	58067	gene13641	.	-
chr4L	96439828	96439829	gene13642	X	-
chr9_10S	102701101	102701102	gene13643	.	+
chr8S	26496206	26496207	gene13644	X	-
chr6L	128653791	128653792	gene13645	X	-
chr2L	144144234	144144235	gene13646	X	-
chr8L	54129181	54129182	gene13647	X	-
chr5L	109302669	109302670	gene13648	X	+
chr9_10L	30245968	30245969	gene13649	X	+
chr9_10S	16638568	16638569	gene1365	X	+
chr9_10L	71563631	71563632	gene13650	X	+
chr2L	95722578	95722579	gene13651	.	-
chr7L	29867550	29867551	gene13652	.	+
chr3L	135698691	135698692	gene13653	X	+
chr8L	23358262	23358263	gene13654	X	-
chr7S	2736423	2736424	gene13655	X	+
chr7L	20847427	20847428	gene13656	X	-
chrUn_NW_016694813v1	3652001	3652002	gene13657	X	+
chr2L	180143177	180143178	gene13658	X	-
chr9_10L	17089804	17089805	gene13659	.	+
chr6L	7559392	7559393	gene1366	X	-
chr1L	134166529	134166530	gene13660	X	+
chr5L	71732703	71732704	gene13661	.	+
chr3L	66473465	66473466	gene13662	X	-
chr2S	28307310	28307311	gene13663	.	+
chr2L	7108696	7108697	gene13664	.	+
chr2L	7651763	7651764	gene13665	X	+
chr2S	35584151	35584152	gene13666	.	+
chr5S	50026576	50026577	gene13667	X	+
chr6S	2798074	2798075	gene13668	X	-
chr3S	18267512	18267513	gene13669	X	+
chr9_10L	86166503	86166504	gene1367	.	-
chr8L	103512264	103512265	gene13670	.	+
chr2L	80958794	80958795	gene13671	.	-
chr6L	62594955	62594956	gene13672	.	+
chr8S	56233627	56233628	gene13673	.	+
chr5S	1078328	1078329	gene13674	X	-
chr9_10S	12548154	12548155	gene13675	X	+
chr8S	15779791	15779792	gene13676	X	-
chr4S	48839783	48839784	gene13677	X	-
chr9_10L	107562189	107562190	gene13678	X	+
chr3L	131801017	131801018	gene13679	.	-
chr7S	51527671	51527672	gene1368	.	-
chr7L	23660213	23660214	gene13680	.	+
chr4L	91888267	91888268	gene13681	X	-
chr5S	86730443	86730444	gene13682	X	+
chr9_10L	16370333	16370334	gene13683	X	+
chr8L	118534574	118534575	gene13684	X	-
chr3L	135507899	135507900	gene13685	.	-
chr9_10S	90135950	90135951	gene13686	X	-
chr4L	65559439	65559440	gene13687	X	-
chr1S	3090177	3090178	gene13688	.	+
chr5L	40688910	40688911	gene13689	.	+
chr6L	60812773	60812774	gene1369	.	+
chr3L	122427006	122427007	gene13690	X	+
chr9_10L	64778239	64778240	gene13691	X	+
chr5L	117225955	117225956	gene13692	.	+
chr6S	20824575	20824576	gene13693	X	-
chr5L	117174137	117174138	gene13694	.	+
chr6S	52080770	52080771	gene13695	.	-
chr6L	108426306	108426307	gene13696	X	-
chr9_10S	89810401	89810402	gene13697	X	+
chr3L	15687596	15687597	gene13698	X	+
chr9_10S	95234536	95234537	gene13699	X	-
chr8L	56969881	56969882	gene137	X	+
chr1L	38437610	38437611	gene1370	X	+
chr1S	26127648	26127649	gene13700	X	+
chr9_10L	33574420	33574421	gene13701	.	-
chr3L	115061610	115061611	gene13702	X	-
chr2S	56282943	56282944	gene13703	.	-
chr6S	98412067	98412068	gene13704	X	-
chr7L	85461257	85461258	gene13705	X	+
chr7L	121332662	121332663	gene13706	X	+
chr5L	89573099	89573100	gene13707	X	+
chr1L	125315889	125315890	gene13708	X	-
chr3S	60665796	60665797	gene13709	X	-
chr9_10L	97766221	97766222	gene1371	.	+
chr4S	40419618	40419619	gene13710	.	-
chr9_10S	70875395	70875396	gene13711	.	+
chr9_10S	2026941	2026942	gene13712	X	+
chr6S	26224679	26224680	gene13713	.	-
chr1L	179317382	179317383	gene13714	X	+
chr8L	49224474	49224475	gene13715	.	-
chr5L	147348402	147348403	gene13716	X	+
chr5S	78556959	78556960	gene13717	.	+
chr8S	92744980	92744981	gene13718	X	-
chr8L	1465461	1465462	gene13719	X	-
chr3S	45416184	45416185	gene1372	X	+
chr8S	90296095	90296096	gene13720	.	+
chr9_10L	41703633	41703634	gene13721	X	-
chr4L	110092004	110092005	gene13722	.	-
chr1L	178015695	178015696	gene13723	X	-
chr7S	57599253	57599254	gene13724	.	+
chr9_10L	23464355	23464356	gene13725	X	+
chr6S	74681683	74681684	gene13726	X	-
chr5L	4895901	4895902	gene13727	X	-
chr3L	126538111	126538112	gene13728	.	-
chr9_10S	102284941	102284942	gene13729	X	-
chr3S	24898725	24898726	gene1373	X	+
chr2L	152574055	152574056	gene13730	X	+
chr7S	67957944	67957945	gene13731	X	+
chr5S	49248102	49248103	gene13732	X	-
chr4L	111761686	111761687	gene13733	X	+
chr1L	4964668	4964669	gene13734	.	+
chr9_10L	111347520	111347521	gene13735	X	+
chr9_10S	66343108	66343109	gene13736	.	-
chr3S	98538849	98538850	gene13737	.	+
chr5L	67009413	67009414	gene13738	.	-
chr2S	83123587	83123588	gene13739	X	-
chr8S	76883742	76883743	gene1374	.	+
chr2S	61394110	61394111	gene13740	X	+
chr1L	64156262	64156263	gene13741	.	+
chr3S	95527155	95527156	gene13742	X	+
chr4L	71910430	71910431	gene13743	X	+
chr2S	145418461	145418462	gene13744	X	-
chr1S	28344981	28344982	gene13745	X	+
chr4S	7076170	7076171	gene13746	X	-
chr8L	50590670	50590671	gene13747	X	-
chr8L	86054514	86054515	gene13748	.	+
chr1S	92751123	92751124	gene13749	X	-
chr1S	150833151	150833152	gene1375	X	+
chr9_10L	104426	104427	gene13750	X	-
chr8L	59668885	59668886	gene13751	X	+
chrUn_NW_016694835v1	615552	615553	gene13752	X	-
chr9_10L	60928423	60928424	gene13753	X	-
chr9_10L	111530775	111530776	gene13754	X	-
chr3S	96022563	96022564	gene13755	X	-
chr1S	94308280	94308281	gene13756	.	+
chr4S	98391446	98391447	gene13757	X	+
chr6S	5348789	5348790	gene13758	X	-
chr1L	153842133	153842134	gene13759	X	+
chr6S	115332475	115332476	gene1376	.	-
chr2S	121370839	121370840	gene13760	X	-
chr1S	93134556	93134557	gene13761	X	-
chr9_10S	96084765	96084766	gene13762	X	-
chr3S	48304375	48304376	gene13763	X	-
chr3L	45912973	45912974	gene13764	X	+
chr1S	29621003	29621004	gene13765	.	+
chr3S	25779430	25779431	gene13766	X	+
chr3L	80187993	80187994	gene13767	X	-
chr9_10S	103616482	103616483	gene13768	X	+
chr9_10S	48069791	48069792	gene13769	X	-
chr4S	93767915	93767916	gene1377	X	-
chr3L	106045513	106045514	gene13770	X	+
chr7L	37865077	37865078	gene13771	X	-
chr5L	158819564	158819565	gene13772	X	+
chr7L	88862465	88862466	gene13773	X	+
chr5L	91571969	91571970	gene13774	.	-
chr1L	168596531	168596532	gene13775	X	-
chr3L	124032824	124032825	gene13776	X	-
chr1S	124859768	124859769	gene13777	X	-
chrUn_NW_016694972v1	49002	49003	gene13778	X	+
chr6S	43861338	43861339	gene13779	X	-
chr5S	29967902	29967903	gene1378	X	-
chrUn_NW_016694813v1	2136042	2136043	gene13780	X	-
chr7L	70671057	70671058	gene13781	.	+
chr6S	34096894	34096895	gene13782	X	+
chr8L	1970256	1970257	gene13783	X	-
chr3L	113831825	113831826	gene13784	X	+
chr4L	99952615	99952616	gene13785	X	+
chr6L	91736145	91736146	gene13786	.	-
chr4S	87909167	87909168	gene13787	X	-
chr5S	10899960	10899961	gene13788	X	+
chr2S	64792079	64792080	gene13789	X	-
chr8S	97506792	97506793	gene1379	X	+
chr8L	78871779	78871780	gene13790	X	-
chr2L	142872945	142872946	gene13791	.	+
chr7L	1525612	1525613	gene13792	X	+
chr6L	58951696	58951697	gene13793	.	-
chr4L	89771124	89771125	gene13794	X	-
chr6S	45935444	45935445	gene13795	.	-
chr2S	157260818	157260819	gene13796	.	+
chr6L	113013484	113013485	gene13797	.	-
chr2L	142761941	142761942	gene13798	.	-
chr5S	51925021	51925022	gene13799	X	-
chr6L	112752829	112752830	gene138	X	-
chr2S	139993952	139993953	gene1380	X	-
chr3S	63523797	63523798	gene13800	X	-
chr3S	24356686	24356687	gene13801	X	-
chr1L	20134014	20134015	gene13802	X	-
chr5L	17224877	17224878	gene13803	X	+
chr3L	19379316	19379317	gene13804	X	+
chr2L	162565774	162565775	gene13805	X	+
chr3S	98771829	98771830	gene13806	X	+
chr8S	35943546	35943547	gene13807	.	-
chr1L	77427868	77427869	gene13808	.	-
chr5S	110298700	110298701	gene13809	X	-
chr9_10L	100746199	100746200	gene1381	X	-
chrUn_NW_016694811v1	2180346	2180347	gene13810	X	-
chr4L	201644	201645	gene13811	X	+
chrUn_NW_016694872v1	468219	468220	gene13812	X	+
chr6S	127285720	127285721	gene13813	.	+
chr1L	15109073	15109074	gene13814	.	+
chr1L	54218492	54218493	gene13815	X	-
chr9_10S	30555240	30555241	gene13816	X	+
chr6L	117354592	117354593	gene13817	X	-
chr6L	106636238	106636239	gene13818	X	-
chr1L	195784441	195784442	gene13819	X	-
chr2S	55597547	55597548	gene1382	.	-
chr6L	19571772	19571773	gene13820	X	+
chr8L	1154667	1154668	gene13821	X	-
chr3S	72783366	72783367	gene13822	.	+
chr5L	17209607	17209608	gene13823	X	-
chr2L	76767275	76767276	gene13824	X	+
chr6L	6513543	6513544	gene13825	X	+
chr3S	52637104	52637105	gene13826	X	-
chr5S	33117518	33117519	gene13827	X	-
chr8L	43399864	43399865	gene13828	X	+
chr1L	132342102	132342103	gene13829	X	+
chr3L	82536638	82536639	gene1383	X	+
chr4S	8333386	8333387	gene13830	X	-
chr9_10S	41349408	41349409	gene13831	.	+
chr3S	93518069	93518070	gene13832	.	-
chr3L	83033858	83033859	gene13833	.	-
chr3L	52292553	52292554	gene13834	X	+
chr9_10L	6239140	6239141	gene13835	X	+
chr5L	58822761	58822762	gene13836	X	-
chr2S	27681154	27681155	gene13837	.	-
chr5L	22842020	22842021	gene13838	X	-
chrUn_NW_016694888v1	150575	150576	gene13839	X	+
chr2L	109509887	109509888	gene1384	X	-
chr9_10S	41998378	41998379	gene13840	X	+
chr5L	133295768	133295769	gene13841	X	+
chr7L	76958518	76958519	gene13842	.	-
chr5L	17158382	17158383	gene13843	X	-
chr2L	50233172	50233173	gene13844	X	-
chr4S	16049190	16049191	gene13845	.	-
chr2S	29338884	29338885	gene13846	X	-
chr4L	120862069	120862070	gene13847	X	-
chr2L	37464588	37464589	gene13848	X	+
chr5L	51141798	51141799	gene13849	X	+
chr4S	14989468	14989469	gene1385	X	+
chr5L	130371478	130371479	gene13850	.	+
chr1L	201329544	201329545	gene13851	X	+
chr9_10L	96682407	96682408	gene13852	X	-
chr4L	53039209	53039210	gene13853	.	-
chr9_10L	79486380	79486381	gene13854	X	+
chr6L	31414452	31414453	gene13855	X	-
chr3L	69632438	69632439	gene13856	X	+
chr5L	41235801	41235802	gene13857	X	+
chr2S	93737294	93737295	gene13858	.	+
chr3S	88849909	88849910	gene13859	X	-
chrUn_NW_016694828v1	1676632	1676633	gene1386	X	+
chr5L	119864603	119864604	gene13860	.	+
chr3S	31482145	31482146	gene13861	X	-
chr5L	108420104	108420105	gene13862	X	-
chr6S	115414688	115414689	gene13863	X	+
chr8L	81839157	81839158	gene13864	X	+
chr4L	119148294	119148295	gene13865	X	+
chr3L	8040787	8040788	gene13866	X	-
chr8L	51523109	51523110	gene13867	X	+
chr2S	37559205	37559206	gene13868	X	+
chr1S	45700865	45700866	gene13869	X	+
chr5L	79952133	79952134	gene1387	X	+
chr9_10S	4710552	4710553	gene13870	X	+
chr1S	117210806	117210807	gene13871	X	+
chrUn_NW_016694812v1	3200549	3200550	gene13872	X	-
chr1S	90893855	90893856	gene13873	.	+
chr7L	114771200	114771201	gene13874	X	+
chr3L	45308310	45308311	gene13875	.	-
chr3L	133558928	133558929	gene13876	X	+
chr3S	13563442	13563443	gene13877	X	-
chr1L	102939624	102939625	gene13878	X	+
chr4S	1349192	1349193	gene13879	X	+
chr7L	27602659	27602660	gene1388	.	+
chr4S	19007550	19007551	gene13880	X	-
chr3L	9475113	9475114	gene13881	X	+
chr9_10S	41184338	41184339	gene13882	.	-
chr6S	65009720	65009721	gene13883	X	+
chr2L	172171251	172171252	gene13884	X	-
chr3L	106423039	106423040	gene13885	X	+
chr1S	141937	141938	gene13886	X	-
chr7L	78058760	78058761	gene13887	X	+
chrUn_NW_016694864v1	787417	787418	gene13888	.	-
chr5S	57064293	57064294	gene13889	.	+
chrUn_NW_016694895v1	83541	83542	gene1389	X	+
chr4S	86995383	86995384	gene13890	X	-
chr7L	28118990	28118991	gene13891	X	+
chr8L	38376850	38376851	gene13892	X	-
chrUn_NW_016694865v1	84928	84929	gene13893	X	+
chr8L	1306247	1306248	gene13894	X	+
chr8L	105686387	105686388	gene13895	X	-
chr1L	109485769	109485770	gene13896	X	+
chr5S	33591290	33591291	gene13897	X	-
chr9_10L	87697802	87697803	gene13898	X	-
chr3L	43113124	43113125	gene13899	X	+
chr7L	70670728	70670729	gene139	X	-
chr7L	6893658	6893659	gene1390	X	-
chr3S	5642198	5642199	gene13900	X	-
chr3L	84865428	84865429	gene13901	X	-
chr2L	84399565	84399566	gene13902	X	+
chr3L	58137325	58137326	gene13903	X	-
chr8S	78604005	78604006	gene13904	X	+
chr7L	105681795	105681796	gene13905	X	-
chr1L	97931630	97931631	gene13906	X	-
chr1L	211602425	211602426	gene13907	X	+
chr1L	195808729	195808730	gene13908	X	+
chr6L	41107590	41107591	gene13909	.	-
chr4L	107767312	107767313	gene1391	X	+
chr2S	100035588	100035589	gene13910	X	+
chrUn_NW_016694811v1	7909346	7909347	gene13911	X	-
chr9_10L	16742161	16742162	gene13912	X	-
chr1L	183539376	183539377	gene13913	.	+
chr8L	52070183	52070184	gene13914	X	-
chr2S	29244381	29244382	gene13915	X	+
chr1L	49450120	49450121	gene13916	X	-
chr1L	164419327	164419328	gene13917	X	+
chr5L	17083110	17083111	gene13918	X	+
chr5S	29928095	29928096	gene13919	X	-
chr9_10L	97950301	97950302	gene1392	X	+
chr2S	89768573	89768574	gene13920	.	+
chr1L	17905779	17905780	gene13921	.	+
chr4S	84758876	84758877	gene13922	X	-
chr2L	10067032	10067033	gene13923	X	-
chr2L	28156879	28156880	gene13924	X	-
chr9_10S	5490448	5490449	gene13925	X	-
chr2S	132925739	132925740	gene13926	X	-
chr5L	142880712	142880713	gene13927	X	-
chr6L	102911708	102911709	gene13928	X	+
chr2S	19869054	19869055	gene13929	X	+
chr2S	130560327	130560328	gene1393	.	+
chr1S	119721167	119721168	gene13930	X	+
chr3S	113511847	113511848	gene13931	X	-
chr9_10L	1321720	1321721	gene13932	.	+
chr6L	144532993	144532994	gene13933	.	-
chr3L	124040228	124040229	gene13934	X	-
chr1S	70623915	70623916	gene13935	X	-
chr1L	202159082	202159083	gene13936	X	-
chr1L	68730158	68730159	gene13937	X	-
chr6L	14776177	14776178	gene13938	X	+
chr7S	11880842	11880843	gene13939	X	-
chr2L	139400721	139400722	gene1394	X	-
chrUn_NW_016695008v1	3063	3064	gene13940	.	+
chr1L	14475467	14475468	gene13941	X	-
chr5S	11092032	11092033	gene13942	.	-
chr8S	19465141	19465142	gene13943	.	-
chr1S	149296111	149296112	gene13944	X	+
chr3L	127706468	127706469	gene13945	X	+
chr3L	132129266	132129267	gene13946	X	-
chr4S	51624037	51624038	gene13947	X	+
chr7S	84881669	84881670	gene13948	X	+
chr8S	27052273	27052274	gene13949	X	+
chr1L	106625819	106625820	gene1395	X	+
chr2S	55222517	55222518	gene13950	X	+
chr1S	89722594	89722595	gene13951	X	+
chr8S	81404098	81404099	gene13952	X	-
chr2L	12079827	12079828	gene13953	.	-
chr9_10L	23404088	23404089	gene13954	X	-
chr6L	94917248	94917249	gene13955	X	-
chr8L	80064571	80064572	gene13956	X	-
chr9_10S	3466231	3466232	gene13957	X	-
chr6L	21817175	21817176	gene13958	X	-
chr6L	95330780	95330781	gene13959	X	-
chr4S	91340330	91340331	gene1396	X	+
chr7L	108575192	108575193	gene13960	X	+
chr3L	118108535	118108536	gene13961	X	-
chr3L	83490215	83490216	gene13962	X	+
chr8S	26006464	26006465	gene13963	X	+
chr1S	129686924	129686925	gene13964	X	-
chr4S	5805181	5805182	gene13965	X	+
chr5L	123631381	123631382	gene13966	.	-
chr8L	15951689	15951690	gene13967	X	-
chr2L	106755060	106755061	gene13968	X	+
chr8L	88232584	88232585	gene13969	X	-
chrUn_NW_016694918v1	77800	77801	gene1397	X	+
chr4L	24991573	24991574	gene13970	X	+
chr8L	58678654	58678655	gene13971	.	-
chr8L	111840743	111840744	gene13972	.	+
chr3L	72976243	72976244	gene13973	X	+
chr9_10S	104331177	104331178	gene13974	X	+
chr5L	138481332	138481333	gene13975	X	-
chr2L	2999491	2999492	gene13976	X	+
chr9_10S	25434998	25434999	gene13977	X	+
chr8L	1595103	1595104	gene13978	X	-
chr1L	43621652	43621653	gene13979	X	-
chr9_10L	45405500	45405501	gene1398	X	-
chr4L	127309879	127309880	gene13980	X	+
chr2L	162773378	162773379	gene13981	X	+
chr1L	217397121	217397122	gene13982	X	+
chr4S	80880153	80880154	gene13983	.	+
chrUn_NW_016694837v1	713141	713142	gene13984	X	+
chrUn_NW_016694888v1	88865	88866	gene13985	X	-
chr9_10L	83531690	83531691	gene13986	X	-
chr4L	105346517	105346518	gene13987	X	+
chr3S	34764444	34764445	gene13988	X	+
chr3L	97577225	97577226	gene13989	X	-
chr7L	16490994	16490995	gene1399	.	+
chr2L	114748737	114748738	gene13990	X	-
chr6L	21817237	21817238	gene13991	X	+
chr3L	72343667	72343668	gene13992	X	+
chr4L	16622325	16622326	gene13993	X	+
chr9_10L	75686667	75686668	gene13994	X	-
chr8L	1496694	1496695	gene13995	X	+
chr8L	28669520	28669521	gene13996	.	+
chr9_10L	24524755	24524756	gene13997	X	-
chr9_10S	90807313	90807314	gene13998	X	+
chrUn_NW_016694896v1	237796	237797	gene13999	X	-
chr4L	130240016	130240017	gene14	.	+
chr9_10L	45811035	45811036	gene140	.	+
chr2L	56616168	56616169	gene1400	X	+
chr1L	74323973	74323974	gene14000	.	-
chrUn_NW_016694811v1	3623274	3623275	gene14001	.	-
chr1L	122635521	122635522	gene14002	X	+
chr3L	76499336	76499337	gene14003	X	+
chr3S	44710172	44710173	gene14004	X	-
chrUn_NW_016694822v1	2886257	2886258	gene14005	X	-
chr9_10L	84486986	84486987	gene14006	X	+
chr7S	35817255	35817256	gene14007	X	-
chr5L	79722498	79722499	gene14008	X	-
chr5L	24287226	24287227	gene14009	X	-
chr7L	11050058	11050059	gene1401	X	-
chr9_10S	70675676	70675677	gene14010	.	+
chr8S	25441840	25441841	gene14011	X	+
chr2S	120239163	120239164	gene14012	X	-
chrUn_NW_016694811v1	5577325	5577326	gene14013	.	-
chr4S	9113669	9113670	gene14014	.	+
chr5L	84655184	84655185	gene14015	.	+
chr8S	38252605	38252606	gene14016	X	-
chr4L	25664540	25664541	gene14017	X	-
chr6L	113050083	113050084	gene14018	X	+
chr9_10L	17290546	17290547	gene14019	X	+
chr4L	11591650	11591651	gene1402	X	+
chr7L	23759238	23759239	gene14020	X	+
chr8L	53366543	53366544	gene14021	X	-
chr2L	33777054	33777055	gene14022	.	+
chr7L	45626632	45626633	gene14023	.	+
chr3L	113736337	113736338	gene14024	X	+
chr5L	40627036	40627037	gene14025	X	-
chr4S	21155085	21155086	gene14026	.	+
chr4L	132904337	132904338	gene14027	X	-
chr1S	127493522	127493523	gene14028	.	+
chr7L	224513	224514	gene14029	.	+
chr8L	116268078	116268079	gene1403	X	-
chr1L	162382382	162382383	gene14030	X	-
chr2L	35625960	35625961	gene14031	X	+
chr9_10L	5272322	5272323	gene14032	X	-
chr1S	167457015	167457016	gene14033	X	+
chr4S	28800779	28800780	gene14034	X	-
chr9_10S	83596389	83596390	gene14035	X	+
chr2S	96723659	96723660	gene14036	X	+
chr2L	56799550	56799551	gene14037	X	-
chr8L	1418088	1418089	gene14038	.	+
chr1L	140408878	140408879	gene14039	.	-
chr1S	115650588	115650589	gene1404	X	+
chr2S	24748998	24748999	gene14040	X	-
chr2L	152007666	152007667	gene14041	X	+
chr7L	78348973	78348974	gene14042	X	-
chr9_10L	89313959	89313960	gene14043	X	+
chr6L	58829848	58829849	gene14044	.	+
chr4S	49685870	49685871	gene14045	X	+
chr8L	3159359	3159360	gene14046	.	-
chr1L	54070024	54070025	gene14047	X	+
chr1S	40287546	40287547	gene14048	.	-
chr8L	36402327	36402328	gene14049	.	+
chr5L	124986373	124986374	gene1405	X	+
chr2S	65193171	65193172	gene14050	X	+
chrUn_NW_016694880v1	498478	498479	gene14051	X	-
chr8L	51876026	51876027	gene14052	X	+
chr4L	99775821	99775822	gene14053	.	+
chr2S	66604372	66604373	gene14054	X	+
chr9_10L	1569425	1569426	gene14055	.	+
chr9_10L	108420273	108420274	gene14056	.	+
chr6S	82644708	82644709	gene14057	X	-
chr1S	6338236	6338237	gene14058	X	+
chr3L	45579766	45579767	gene14059	.	-
chr6S	67535032	67535033	gene1406	X	+
chr8L	6838147	6838148	gene14060	.	-
chr4S	88237715	88237716	gene14061	.	-
chr2S	158810738	158810739	gene14062	X	-
chr6S	14703309	14703310	gene14063	X	+
chr4S	39365276	39365277	gene14064	X	+
chr4L	80329819	80329820	gene14065	X	-
chr5L	28361712	28361713	gene14066	X	+
chr9_10L	41564619	41564620	gene14067	.	-
chr8L	53161308	53161309	gene14068	.	-
chr3S	67792129	67792130	gene14069	X	-
chr2L	38011660	38011661	gene1407	X	+
chr2L	177648204	177648205	gene14070	X	-
chr9_10L	44396450	44396451	gene14071	.	-
chr2S	30715305	30715306	gene14072	.	-
chr9_10L	85052977	85052978	gene14073	X	+
chr2S	92241797	92241798	gene14074	.	-
chr2S	76416553	76416554	gene14075	X	+
chr9_10L	32636458	32636459	gene14076	.	-
chr2L	96163333	96163334	gene14077	X	-
chr9_10S	5246118	5246119	gene14078	X	-
chr5L	19521365	19521366	gene14079	X	-
chr8L	57564118	57564119	gene1408	.	-
chr5S	136360145	136360146	gene14080	.	+
chr1L	57500308	57500309	gene14081	X	-
chr5L	52978286	52978287	gene14082	.	-
chr8S	79277522	79277523	gene14083	X	-
chr3L	119567494	119567495	gene14084	X	+
chr4S	7645980	7645981	gene14085	X	-
chr5S	46803335	46803336	gene14086	.	-
chr9_10S	41271480	41271481	gene14087	X	+
chr3S	3740787	3740788	gene14088	X	+
chr8S	78490282	78490283	gene14089	X	-
chr6L	154503576	154503577	gene1409	X	+
chr8L	15450183	15450184	gene14090	X	+
chr4S	100715119	100715120	gene14091	X	-
chr4L	106877331	106877332	gene14092	X	+
chr3L	80898907	80898908	gene14093	X	-
chr9_10S	46974452	46974453	gene14094	X	+
chr2S	65072179	65072180	gene14095	X	+
chr7S	80036039	80036040	gene14096	X	+
chr9_10S	708131	708132	gene14097	X	-
chr6S	8387525	8387526	gene14098	.	-
chr3L	42608638	42608639	gene14099	X	+
chr4L	4826007	4826008	gene141	X	+
chr1S	144108939	144108940	gene1410	X	+
chr8L	57355490	57355491	gene14100	X	+
chr5L	17359446	17359447	gene14101	X	-
chr2L	96039391	96039392	gene14102	X	+
chr9_10S	962127	962128	gene14103	.	+
chr9_10S	517801	517802	gene14104	.	+
chr8L	99650170	99650171	gene14105	.	-
chr9_10L	21749059	21749060	gene14106	X	-
chr1S	175659501	175659502	gene14107	X	-
chr2S	56216975	56216976	gene14108	X	+
chr2L	154706886	154706887	gene14109	X	+
chr4L	134154458	134154459	gene1411	X	+
chr4S	87630304	87630305	gene14110	X	+
chr4S	7118870	7118871	gene14111	X	-
chr9_10S	32603551	32603552	gene14112	X	+
chr2L	54986499	54986500	gene14113	X	+
chrUn_NW_016694828v1	1176993	1176994	gene14114	.	-
chr4L	122262890	122262891	gene14115	.	+
chr3L	144002044	144002045	gene14116	X	-
chr2L	59966589	59966590	gene14117	X	-
chr2S	79222511	79222512	gene14118	X	+
chr2L	147800218	147800219	gene14119	X	+
chr4L	42242741	42242742	gene1412	X	-
chr3S	83058134	83058135	gene14120	X	-
chr6L	58132471	58132472	gene14121	.	+
chr9_10L	52692738	52692739	gene14122	X	+
chrUn_NW_016694860v1	125814	125815	gene14123	.	+
chr3L	81371242	81371243	gene14124	X	+
chr4L	131896418	131896419	gene14125	X	+
chr9_10L	59434384	59434385	gene14126	.	-
chr4S	58867299	58867300	gene14127	X	-
chr1L	134424733	134424734	gene14128	X	-
chr4S	6912062	6912063	gene14129	X	+
chr7S	44137770	44137771	gene1413	X	-
chr9_10L	85856188	85856189	gene14130	.	+
chr3L	95117341	95117342	gene14131	X	+
chr7S	64796435	64796436	gene14132	.	-
chr6L	14961928	14961929	gene14133	.	+
chr7L	27365782	27365783	gene14134	X	-
chr3L	21330631	21330632	gene14135	.	-
chr7S	59858331	59858332	gene14136	X	+
chr9_10L	30337156	30337157	gene14137	X	+
chr3S	20844162	20844163	gene14138	X	-
chrUn_NW_016694934v1	73506	73507	gene14139	.	-
chr4L	31615015	31615016	gene1414	X	-
chr9_10S	103670622	103670623	gene14140	.	+
chr6L	128144293	128144294	gene14141	X	-
chr2L	162865238	162865239	gene14142	X	-
chr7L	55125889	55125890	gene14143	X	-
chr2L	78146208	78146209	gene14144	X	-
chr6S	59253106	59253107	gene14145	X	-
chr9_10L	113503764	113503765	gene14146	.	-
chr5S	85589663	85589664	gene14147	.	-
chr4S	86507667	86507668	gene14148	X	+
chr7L	22844244	22844245	gene14149	X	-
chr5S	106848020	106848021	gene1415	X	-
chr9_10S	81811169	81811170	gene14150	X	-
chr5L	157370019	157370020	gene14151	.	-
chr4S	18379969	18379970	gene14152	X	-
chr9_10S	2426110	2426111	gene14153	X	-
chr4L	41545516	41545517	gene14154	X	-
chr8S	82536704	82536705	gene14155	.	+
chr7S	24723117	24723118	gene14156	X	+
chr1L	90158161	90158162	gene14157	.	+
chr6S	48120967	48120968	gene14158	.	+
chr9_10L	52032214	52032215	gene14159	X	+
chr8L	48075036	48075037	gene1416	X	+
chr4S	94772740	94772741	gene14160	X	+
chr3L	79382337	79382338	gene14161	.	+
chr5L	104646467	104646468	gene14162	X	+
chr5L	33972974	33972975	gene14163	X	-
chr3S	57592537	57592538	gene14164	X	+
chr7L	123971772	123971773	gene14165	X	-
chr3S	20999558	20999559	gene14166	.	+
chrUn_NW_016694835v1	68137	68138	gene14167	X	-
chr7L	73808001	73808002	gene14168	.	-
chr2S	156928404	156928405	gene14169	X	-
chr4S	22239959	22239960	gene1417	X	+
chr6S	101356893	101356894	gene14170	X	-
chr5S	130401828	130401829	gene14171	X	-
chr7S	12100034	12100035	gene14172	X	+
chr3L	83826222	83826223	gene14173	X	-
chr4L	36589747	36589748	gene14174	X	-
chr4S	6699518	6699519	gene14175	X	-
chr1L	106538492	106538493	gene14176	X	+
chr9_10L	44886987	44886988	gene14177	X	+
chr1S	97143348	97143349	gene14178	X	+
chr4L	26059167	26059168	gene14179	X	-
chr3S	26968751	26968752	gene1418	X	+
chr4L	37723957	37723958	gene14180	X	+
chr1S	56181419	56181420	gene14181	X	+
chr1L	9241010	9241011	gene14182	X	-
chr7L	59755140	59755141	gene14183	X	+
chr4L	86361909	86361910	gene14184	.	-
chr9_10L	112049446	112049447	gene14185	X	+
chr2L	59855163	59855164	gene14186	X	+
chr2L	151980291	151980292	gene14187	X	-
chr5S	13550353	13550354	gene14188	X	+
chrUn_NW_016694863v1	334753	334754	gene14189	.	+
chr8S	9246400	9246401	gene1419	X	+
chr8S	65825450	65825451	gene14190	X	-
chr3S	37065244	37065245	gene14191	X	+
chr1S	97227812	97227813	gene14192	X	+
chr3L	119169714	119169715	gene14193	X	-
chr4S	63835719	63835720	gene14194	X	+
chr4L	139007208	139007209	gene14195	X	+
chr7L	13608826	13608827	gene14196	X	-
chr4L	115673801	115673802	gene14197	.	+
chr5L	37294463	37294464	gene14198	X	-
chr4S	64308729	64308730	gene14199	X	-
chr2S	155720700	155720701	gene142	.	-
chr2L	2902871	2902872	gene1420	X	-
chr8S	20985060	20985061	gene14200	X	+
chr5S	34518564	34518565	gene14201	X	-
chrUn_NW_016694835v1	772313	772314	gene14202	X	+
chr6S	38182937	38182938	gene14203	X	+
chr9_10S	38872869	38872870	gene14204	X	-
chr9_10S	95611823	95611824	gene14205	X	+
chr1S	85660238	85660239	gene14206	X	+
chr6L	13676203	13676204	gene14207	X	+
chr6S	58257724	58257725	gene14208	X	-
chr8L	6641393	6641394	gene14209	.	+
chr3S	14051138	14051139	gene1421	X	-
chr2L	173802556	173802557	gene14210	X	+
chr7L	81296683	81296684	gene14211	.	+
chr8L	88016637	88016638	gene14212	.	-
chr3L	24763734	24763735	gene14213	X	+
chr9_10S	32732305	32732306	gene14214	X	-
chr3L	119740981	119740982	gene14215	X	+
chr3S	2232283	2232284	gene14216	X	-
chr9_10S	16905046	16905047	gene14217	.	+
chr7L	34784921	34784922	gene14218	X	+
chr8S	2676912	2676913	gene14219	X	-
chr1S	37749413	37749414	gene1422	X	-
chr3S	91905327	91905328	gene14220	.	+
chr5S	1688115	1688116	gene14221	X	-
chr3L	15154788	15154789	gene14222	X	-
chr5L	20005114	20005115	gene14223	X	+
chr4L	16355607	16355608	gene14224	X	-
chr5S	89635484	89635485	gene14225	X	-
chr5S	24991213	24991214	gene14226	X	+
chr7S	27470047	27470048	gene14227	X	+
chrUn_NW_016694816v1	809069	809070	gene14228	.	+
chr4S	67805491	67805492	gene14229	.	+
chr4S	110969363	110969364	gene1423	X	-
chr2L	158439634	158439635	gene14230	X	+
chr1L	68825743	68825744	gene14231	X	-
chr2S	31814229	31814230	gene14232	X	-
chr2S	41732282	41732283	gene14233	X	+
chr8S	76229085	76229086	gene14234	.	-
chr1S	149075895	149075896	gene14235	X	-
chr3L	81367329	81367330	gene14236	.	-
chr8S	31095284	31095285	gene14237	X	-
chr4L	65633148	65633149	gene14238	X	-
chr8L	45959003	45959004	gene14239	X	+
chr1L	162192483	162192484	gene1424	X	-
chr4L	11051622	11051623	gene14240	X	-
chr1L	33143710	33143711	gene14241	.	+
chr4S	107458635	107458636	gene14242	X	+
chr9_10S	38159247	38159248	gene14243	.	-
chr3L	77560861	77560862	gene14244	X	-
chr9_10S	25794976	25794977	gene14245	X	-
chr3L	67736778	67736779	gene14246	X	+
chr3L	5410181	5410182	gene14247	.	-
chr4L	112830815	112830816	gene14248	X	+
chr2L	149700071	149700072	gene14249	X	-
chr6L	39590981	39590982	gene1425	.	-
chr8L	48776568	48776569	gene14250	.	+
chr6S	59629082	59629083	gene14251	.	+
chr1S	155004419	155004420	gene14252	X	+
chr1L	151535086	151535087	gene14253	X	+
chr9_10S	93625249	93625250	gene14254	X	-
chr7L	59558906	59558907	gene14255	X	+
chr9_10L	81541609	81541610	gene14256	X	+
chr3L	119306040	119306041	gene14257	X	-
chr2S	48840545	48840546	gene14258	.	-
chr5L	127868471	127868472	gene14259	.	-
chr6L	56886823	56886824	gene1426	.	+
chr8L	24847124	24847125	gene14260	X	-
chr5L	22841594	22841595	gene14261	X	+
chr5L	51416338	51416339	gene14262	X	-
chr8L	38349798	38349799	gene14263	X	+
chr4S	16269099	16269100	gene14264	X	-
chr6S	18482084	18482085	gene14265	X	+
chr1S	105757466	105757467	gene14266	X	+
chr1L	152719507	152719508	gene14267	X	-
chr3L	119948044	119948045	gene14268	X	-
chr8S	15710993	15710994	gene14269	X	-
chr5S	85338062	85338063	gene1427	.	+
chr2S	19806451	19806452	gene14270	X	+
chr3S	21065745	21065746	gene14271	X	-
chr1L	106501112	106501113	gene14272	X	-
chr2L	172882295	172882296	gene14273	X	-
chr3L	108955047	108955048	gene14274	X	+
chr6L	41136328	41136329	gene14275	X	-
chr6L	131266721	131266722	gene14276	X	+
chr4L	64242239	64242240	gene14277	X	+
chr3L	17464891	17464892	gene14278	X	-
chr3S	101591679	101591680	gene14279	.	-
chr3L	81826112	81826113	gene1428	X	-
chr9_10L	36458579	36458580	gene14280	X	+
chr3S	75948890	75948891	gene14281	X	-
chr1L	139880425	139880426	gene14282	.	-
chr5L	19830410	19830411	gene14283	X	+
chr5L	150920305	150920306	gene14284	X	+
chr2L	55148382	55148383	gene14285	X	+
chr1L	151074969	151074970	gene14286	X	-
chr4S	58619135	58619136	gene14287	.	-
chr4L	8251011	8251012	gene14288	X	-
chr3L	14247387	14247388	gene14289	.	-
chr7L	38644179	38644180	gene1429	X	-
chr4S	58341804	58341805	gene14290	.	-
chr5L	88483227	88483228	gene14291	.	-
chrUn_NW_016694829v1	756558	756559	gene14292	.	-
chr5L	90525564	90525565	gene14293	X	-
chr3S	99027563	99027564	gene14294	.	+
chr1L	143381638	143381639	gene14295	X	+
chr3L	29102505	29102506	gene14296	X	-
chr1L	49691852	49691853	gene14297	X	-
chr8L	118487098	118487099	gene14298	X	-
chrUn_NW_016694863v1	725574	725575	gene14299	X	+
chr1L	35076838	35076839	gene143	X	-
chr9_10L	1368992	1368993	gene1430	.	+
chr3L	34640409	34640410	gene14300	X	+
chr5S	44452505	44452506	gene14301	X	-
chr2L	62969166	62969167	gene14302	X	-
chr7L	5767816	5767817	gene14303	.	+
chr6L	10951410	10951411	gene14304	.	-
chr1S	87148733	87148734	gene14305	X	-
chr2S	16685966	16685967	gene14306	X	+
chr4L	127905263	127905264	gene14307	X	-
chr3L	55354549	55354550	gene14308	.	+
chr4S	910397	910398	gene14309	X	+
chr3L	42725428	42725429	gene1431	X	-
chr6L	87743713	87743714	gene14310	X	-
chr9_10S	38988411	38988412	gene14311	X	-
chr7L	124868690	124868691	gene14312	.	-
chr9_10L	73704014	73704015	gene14313	X	-
chr4L	114818549	114818550	gene14314	X	-
chr6S	90186689	90186690	gene14315	X	+
chr9_10S	46769574	46769575	gene14316	X	-
chr1L	53987389	53987390	gene14317	X	-
chr1S	17392299	17392300	gene14318	X	-
chr3L	138674035	138674036	gene14319	X	+
chr8L	28640956	28640957	gene1432	X	-
chr1S	44995427	44995428	gene14320	X	-
chr9_10L	35132808	35132809	gene14321	X	+
chr6L	126772673	126772674	gene14322	X	-
chr1L	184790814	184790815	gene14323	.	+
chr9_10L	81057923	81057924	gene14324	X	+
chr5L	27980027	27980028	gene14325	.	-
chr9_10L	67361184	67361185	gene14326	X	-
chr9_10L	66940187	66940188	gene14327	X	-
chr4S	92604196	92604197	gene14328	X	+
chr1L	167428387	167428388	gene14329	X	-
chr8S	28103838	28103839	gene1433	X	-
chr8S	84679779	84679780	gene14330	.	+
chr5L	91957706	91957707	gene14331	X	+
chrUn_NW_016695783v1	2366	2367	gene14332	.	-
chr3L	96961617	96961618	gene14333	.	-
chr3S	71723518	71723519	gene14334	X	-
chr4L	114671035	114671036	gene14335	.	+
chr2S	132871736	132871737	gene14336	.	+
chr7L	83345431	83345432	gene14337	X	-
chr8L	115946812	115946813	gene14338	.	+
chr5L	152890246	152890247	gene14339	X	+
chr6S	127338094	127338095	gene1434	X	+
chrUn_NW_016694871v1	431511	431512	gene14340	X	+
chr3L	98352903	98352904	gene14341	X	+
chr6L	55693833	55693834	gene14342	X	+
chr8L	52749413	52749414	gene14343	X	-
chr7L	109845003	109845004	gene14344	X	-
chr2L	75437230	75437231	gene14345	X	+
chr1S	2802294	2802295	gene14346	X	-
chr9_10L	1914774	1914775	gene14347	X	-
chr1L	178897046	178897047	gene14348	X	+
chr4S	107684627	107684628	gene14349	X	+
chr3S	117177846	117177847	gene1435	.	+
chr3S	78621287	78621288	gene14350	X	-
chr7S	49909168	49909169	gene14351	X	+
chr3L	5383233	5383234	gene14352	.	-
chr8L	77500988	77500989	gene14353	X	+
chr7L	119426059	119426060	gene14354	X	+
chr7L	97579508	97579509	gene14355	.	+
chr8L	56779774	56779775	gene14356	.	-
chrUn_NW_016694841v1	760257	760258	gene14357	X	+
chr5L	43676947	43676948	gene14358	X	+
chr4L	107471972	107471973	gene14359	X	+
chr9_10S	1449155	1449156	gene1436	X	-
chr3S	36726920	36726921	gene14360	X	-
chr1S	92280968	92280969	gene14361	X	-
chr8S	95915444	95915445	gene14362	X	+
chr5L	158231676	158231677	gene14363	X	+
chr4L	53158523	53158524	gene14364	X	-
chr7S	12013142	12013143	gene14365	X	-
chr4S	22060488	22060489	gene14366	X	+
chr5S	71910355	71910356	gene14367	X	+
chr5L	47853550	47853551	gene14368	X	+
chr5L	158531681	158531682	gene14369	X	+
chr9_10L	39488512	39488513	gene1437	X	+
chr8L	63415125	63415126	gene14370	X	+
chr2S	5055156	5055157	gene14371	X	-
chr3S	5318973	5318974	gene14372	X	-
chr8S	72043064	72043065	gene14373	X	-
chr2S	143060930	143060931	gene14374	X	+
chr1S	25208403	25208404	gene14375	X	+
chr6L	102365983	102365984	gene14376	X	+
chr9_10S	41441336	41441337	gene14377	X	-
chr1L	219688383	219688384	gene14378	X	-
chr1L	32829646	32829647	gene14379	.	-
chr7S	31743480	31743481	gene1438	X	+
chr9_10L	50154668	50154669	gene14380	X	+
chr7S	4886748	4886749	gene14381	X	+
chr5S	47856004	47856005	gene14382	X	+
chrUn_NW_016694820v1	1629536	1629537	gene14383	.	-
chr4L	4810272	4810273	gene14384	X	+
chr5L	158503107	158503108	gene14385	X	-
chr1L	8014256	8014257	gene14386	.	+
chr9_10L	75655603	75655604	gene14387	X	+
chr6L	2639371	2639372	gene14388	X	+
chr9_10S	13133929	13133930	gene14389	X	+
chr5S	126238159	126238160	gene1439	X	-
chr7S	73937060	73937061	gene14390	.	-
chr1L	177609553	177609554	gene14391	X	-
chr4L	62399339	62399340	gene14392	X	-
chr8L	58484469	58484470	gene14393	X	-
chrUn_NW_016694864v1	277114	277115	gene14394	X	-
chr9_10L	97347687	97347688	gene14395	X	+
chr8S	27160490	27160491	gene14396	.	+
chr1L	99200424	99200425	gene14397	X	-
chr5L	24261779	24261780	gene14398	X	-
chr8S	20846736	20846737	gene14399	X	-
chr1S	114936750	114936751	gene144	X	+
chr1L	112097201	112097202	gene1440	X	+
chr5S	85723384	85723385	gene14400	X	+
chr1L	145663772	145663773	gene14401	X	-
chr3S	63222318	63222319	gene14402	.	-
chr3S	1977521	1977522	gene14403	X	+
chr9_10L	22534287	22534288	gene14404	X	-
chr9_10S	83471678	83471679	gene14405	X	-
chr1L	189493994	189493995	gene14406	X	+
chr7L	45948287	45948288	gene14407	X	-
chr2L	13888909	13888910	gene14408	X	+
chr4S	40247654	40247655	gene14409	X	-
chr7S	5791233	5791234	gene1441	X	-
chr5S	119271335	119271336	gene14410	X	+
chr4L	92378456	92378457	gene14411	.	+
chr4L	26713947	26713948	gene14412	.	-
chr8L	119144138	119144139	gene14413	X	+
chr3S	63707640	63707641	gene14414	X	+
chr4L	66315761	66315762	gene14415	X	+
chr2S	132114169	132114170	gene14416	X	-
chr5L	158191269	158191270	gene14417	.	+
chr9_10S	20937180	20937181	gene14418	X	-
chr9_10L	13953948	13953949	gene14419	X	+
chr9_10L	79254698	79254699	gene1442	X	-
chr3L	142203154	142203155	gene14420	.	-
chr1S	116722135	116722136	gene14421	X	-
chr5L	120096586	120096587	gene14422	X	-
chr3L	54010782	54010783	gene14423	X	-
chr6S	41775849	41775850	gene14424	X	-
chr6L	3069480	3069481	gene14425	X	+
chr6S	98034673	98034674	gene14426	.	+
chr9_10S	52437164	52437165	gene14427	X	+
chr3L	61518321	61518322	gene14428	X	+
chr9_10S	87578836	87578837	gene14429	X	-
chr7S	65452316	65452317	gene1443	X	+
chrUn_NW_016694823v1	566993	566994	gene14430	.	-
chr5S	42258280	42258281	gene14431	X	+
chr1L	9342452	9342453	gene14432	X	+
chr1S	109769956	109769957	gene14433	X	-
chr8S	75338006	75338007	gene14434	.	+
chr8L	49179438	49179439	gene14435	X	-
chr3L	85614227	85614228	gene14436	X	+
chr4S	77416629	77416630	gene14437	X	-
chr5L	142122912	142122913	gene14438	X	-
chr3S	114067242	114067243	gene14439	X	+
chr5L	128222578	128222579	gene1444	X	+
chr2L	160173492	160173493	gene14440	X	+
chr9_10L	79080211	79080212	gene14441	X	-
chr3L	132363536	132363537	gene14442	X	+
chr1L	107082819	107082820	gene14443	X	-
chrUn_NW_016694872v1	56404	56405	gene14444	X	+
chr2S	156084354	156084355	gene14445	X	-
chr7S	42617473	42617474	gene14446	.	-
chr5S	128861873	128861874	gene14447	X	-
chr3L	37040000	37040001	gene14448	X	+
chr2S	128241551	128241552	gene14449	X	-
chr8L	79331455	79331456	gene1445	X	-
chr1S	52516425	52516426	gene14450	X	-
chr8L	118015556	118015557	gene14451	X	+
chr1S	140277403	140277404	gene14452	X	+
chr4L	69142482	69142483	gene14453	.	+
chrUn_NW_016694815v1	1172439	1172440	gene14454	X	+
chr4S	8256051	8256052	gene14455	X	-
chr9_10S	42199884	42199885	gene14456	X	+
chr1S	178943560	178943561	gene14457	.	+
chr7S	69733613	69733614	gene14458	.	-
chr1S	116692488	116692489	gene14459	X	-
chr2L	58520311	58520312	gene1446	X	-
chr3S	97200856	97200857	gene14460	X	-
chr4S	64608036	64608037	gene14461	X	+
chr3S	9956700	9956701	gene14462	.	-
chr9_10L	114757519	114757520	gene14463	X	+
chrUn_NW_016694810v1	4177153	4177154	gene14464	.	-
chr5S	25734680	25734681	gene14465	.	-
chr6S	39233601	39233602	gene14466	X	-
chr8L	69382068	69382069	gene14467	X	+
chr1S	103796200	103796201	gene14468	X	+
chr7L	58096015	58096016	gene14469	X	+
chr9_10S	14618511	14618512	gene1447	X	+
chr2S	134892471	134892472	gene14470	X	+
chr2L	9941717	9941718	gene14471	.	-
chr5L	74590093	74590094	gene14472	X	-
chr8S	37399707	37399708	gene14473	X	+
chr9_10L	17650683	17650684	gene14474	X	-
chr9_10L	104478339	104478340	gene14475	X	+
chr8S	31280180	31280181	gene14476	X	+
chr1S	113693405	113693406	gene14477	.	-
chr8L	116512593	116512594	gene14478	X	+
chr8S	90103088	90103089	gene14479	X	+
chr8L	12009463	12009464	gene1448	X	-
chr1L	7007731	7007732	gene14480	.	+
chr1S	89501836	89501837	gene14481	X	+
chr1S	96463144	96463145	gene14482	X	+
chr7L	119398976	119398977	gene14483	X	-
chr2L	142937749	142937750	gene14484	.	+
chr1L	7080775	7080776	gene14485	X	+
chr1L	147556475	147556476	gene14486	.	+
chr5S	14857825	14857826	gene14487	X	-
chrUn_NW_016694845v1	744428	744429	gene14488	X	+
chr9_10L	36580738	36580739	gene14489	X	+
chr7S	71869734	71869735	gene1449	.	+
chr2L	64565003	64565004	gene14490	X	-
chr4L	36540095	36540096	gene14491	X	-
chr1L	144178622	144178623	gene14492	X	+
chr5S	12268834	12268835	gene14493	X	+
chr9_10S	67751976	67751977	gene14494	X	-
chr9_10L	37042752	37042753	gene14495	X	+
chr2S	29206859	29206860	gene14496	X	+
chr9_10L	73251071	73251072	gene14497	X	+
chr9_10S	5056328	5056329	gene14498	X	+
chr5L	30375933	30375934	gene14499	X	-
chr6L	142042498	142042499	gene145	X	+
chr3S	60077800	60077801	gene1450	X	+
chr5L	71419343	71419344	gene14500	.	+
chr9_10S	56571930	56571931	gene14501	X	+
chr1L	191472640	191472641	gene14502	X	-
chr9_10L	17737525	17737526	gene14503	X	+
chr2S	91616649	91616650	gene14504	X	-
chr3S	14929489	14929490	gene14505	X	-
chr5S	87000980	87000981	gene14506	X	+
chr9_10L	106358402	106358403	gene14507	X	-
chr2L	139320733	139320734	gene14508	X	+
chr4S	41419528	41419529	gene14509	X	+
chr7S	2063716	2063717	gene1451	X	+
chr9_10S	53030167	53030168	gene14510	.	-
chr4L	100222226	100222227	gene14511	X	-
chr5L	8739715	8739716	gene14512	X	+
chr1L	188251634	188251635	gene14513	X	+
chr3S	113672171	113672172	gene14514	X	-
chr4S	70541985	70541986	gene14515	X	-
chr6L	48096400	48096401	gene14516	X	+
chr9_10S	6801143	6801144	gene14517	.	+
chr8S	397215	397216	gene14518	X	+
chr3S	30716365	30716366	gene14519	.	-
chr5S	12104803	12104804	gene1452	X	-
chr9_10L	91523159	91523160	gene14520	X	-
chr9_10S	2331691	2331692	gene14521	X	-
chr2L	150030447	150030448	gene14522	X	-
chr3L	114568000	114568001	gene14523	X	-
chr2L	57205296	57205297	gene14524	.	+
chr7L	92818163	92818164	gene14525	X	-
chr4L	86610218	86610219	gene14526	X	-
chr3L	94745278	94745279	gene14527	X	+
chr3S	26643583	26643584	gene14528	X	-
chr7S	1179919	1179920	gene14529	X	-
chr2L	30633730	30633731	gene1453	X	-
chr7S	49603295	49603296	gene14530	X	+
chrUn_NW_016694812v1	4331607	4331608	gene14531	X	+
chr5L	116108685	116108686	gene14532	X	-
chr1L	141817647	141817648	gene14533	X	+
chr7L	106336321	106336322	gene14534	X	+
chr4L	137348740	137348741	gene14535	X	-
chr1S	54845165	54845166	gene14536	X	+
chr6L	2105694	2105695	gene14537	X	+
chr8S	34213789	34213790	gene14538	X	-
chr4L	61227156	61227157	gene14539	X	-
chr9_10L	113746993	113746994	gene1454	X	+
chr5L	80364697	80364698	gene14540	X	+
chr9_10L	23675425	23675426	gene14541	X	+
chr2S	39263353	39263354	gene14542	X	-
chr9_10S	101365692	101365693	gene14543	X	+
chr7L	68583734	68583735	gene14544	X	+
chr6L	151749186	151749187	gene14545	X	+
chr5S	30582344	30582345	gene14546	X	+
chr3L	47975217	47975218	gene14547	.	-
chr1L	137852584	137852585	gene14548	X	-
chr8L	118609368	118609369	gene14549	X	+
chr4L	120085230	120085231	gene1455	X	+
chr3L	95154081	95154082	gene14550	.	+
chr5S	106653457	106653458	gene14551	X	+
chr4L	123770440	123770441	gene14552	X	-
chrUn_NW_016694908v1	103958	103959	gene14553	X	-
chr6S	107618065	107618066	gene14554	X	+
chr1L	134903709	134903710	gene14555	X	+
chr4S	115130755	115130756	gene14556	X	-
chr5L	11105263	11105264	gene14557	X	+
chr3L	85754200	85754201	gene14558	.	-
chr1L	144052914	144052915	gene14559	.	+
chr3L	61596416	61596417	gene1456	X	-
chr3L	48861437	48861438	gene14560	.	+
chr7L	50486211	50486212	gene14561	X	-
chrUn_NW_016694890v1	306684	306685	gene14562	X	+
chr2L	13448767	13448768	gene14563	X	+
chr2L	170510418	170510419	gene14564	.	+
chr7L	2757898	2757899	gene14565	.	+
chr2L	160225202	160225203	gene14566	X	+
chr1L	92544847	92544848	gene14567	X	-
chr4L	53636195	53636196	gene14568	X	+
chrUn_NW_016694831v1	1613951	1613952	gene14569	X	-
chrUn_NW_016694842v1	19960	19961	gene1457	X	+
chr9_10L	103913147	103913148	gene14570	X	-
chr4S	100243674	100243675	gene14571	X	+
chr7S	74083230	74083231	gene14572	X	+
chr7L	4588704	4588705	gene14573	X	-
chr4S	23159984	23159985	gene14574	.	+
chr6L	70469242	70469243	gene14575	X	+
chr9_10S	26372482	26372483	gene14576	X	-
chr7L	93173195	93173196	gene14577	.	+
chr8S	5955532	5955533	gene14578	X	-
chr3S	59569299	59569300	gene14579	X	+
chr5S	40968687	40968688	gene1458	.	-
chr6S	26389541	26389542	gene14580	.	+
chr6L	3374658	3374659	gene14581	X	+
chr2S	20510487	20510488	gene14582	X	-
chr3S	72698296	72698297	gene14583	X	+
chr2L	134167151	134167152	gene14584	X	-
chr2S	102612584	102612585	gene14585	.	+
chr8L	100407997	100407998	gene14586	X	-
chr3L	118690265	118690266	gene14587	.	-
chr5L	128886259	128886260	gene14588	.	-
chr1S	128532771	128532772	gene14589	X	+
chr3S	101124905	101124906	gene1459	X	-
chr5L	92515531	92515532	gene14590	X	-
chr7L	7859455	7859456	gene14591	X	-
chr8S	92159872	92159873	gene14592	X	+
chr2S	144589098	144589099	gene14593	X	-
chr7S	2864094	2864095	gene14594	.	+
chr3S	5944862	5944863	gene14595	X	-
chr3S	99662527	99662528	gene14596	.	-
chr2S	43447107	43447108	gene14597	X	-
chr4L	24991549	24991550	gene14598	X	-
chr2L	173340140	173340141	gene14599	X	+
chr5S	108236605	108236606	gene146	.	+
chr2L	140542335	140542336	gene1460	.	+
chr1L	24299441	24299442	gene14600	X	-
chr2L	59691554	59691555	gene14601	X	+
chr6S	106645769	106645770	gene14602	X	+
chr9_10L	66743374	66743375	gene14603	.	+
chr9_10L	87590668	87590669	gene14604	X	+
chr8L	3675428	3675429	gene14605	X	-
chr3S	56894240	56894241	gene14606	.	+
chr1L	103363603	103363604	gene14607	X	+
chr7S	55078063	55078064	gene14608	X	+
chr8L	93681652	93681653	gene14609	X	-
chr4L	16470501	16470502	gene1461	X	-
chr3L	96149572	96149573	gene14610	X	-
chr2L	149334304	149334305	gene14611	X	-
chr5S	22046133	22046134	gene14612	X	-
chr2L	43394664	43394665	gene14613	X	-
chr8S	19203910	19203911	gene14614	X	-
chr1L	204469283	204469284	gene14615	X	-
chr4S	25346619	25346620	gene14616	.	+
chr8S	26320526	26320527	gene14617	X	+
chr1S	114681346	114681347	gene14618	X	+
chr3L	83382980	83382981	gene14619	.	-
chr9_10S	1123865	1123866	gene1462	.	+
chrUn_NW_016694827v1	1553870	1553871	gene14620	X	-
chr5S	109673197	109673198	gene14621	X	-
chr1S	138928447	138928448	gene14622	X	+
chr1S	139074735	139074736	gene14623	X	+
chr4S	6006581	6006582	gene14624	X	-
chr2S	42056638	42056639	gene14625	X	-
chr3S	60527899	60527900	gene14626	X	-
chr9_10S	15963470	15963471	gene14627	X	+
chr7S	72590875	72590876	gene14628	.	+
chr5L	40723024	40723025	gene14629	X	+
chr4S	48936563	48936564	gene1463	X	-
chr7S	62770229	62770230	gene14630	X	+
chr8S	91833438	91833439	gene14631	.	+
chr7L	34710182	34710183	gene14632	X	+
chr5S	109198734	109198735	gene14633	.	-
chr3L	9852533	9852534	gene14634	.	-
chr6L	99236248	99236249	gene14635	X	+
chr4S	3481816	3481817	gene14636	X	-
chr9_10L	36525923	36525924	gene14637	X	+
chr2L	2182086	2182087	gene14638	X	-
chr3L	81514616	81514617	gene14639	.	+
chr2L	64818169	64818170	gene1464	.	+
chr9_10S	73534187	73534188	gene14640	X	-
chr5L	37021962	37021963	gene14641	X	+
chr5L	108645381	108645382	gene14642	X	+
chr6L	112510047	112510048	gene14643	X	-
chr1S	103654862	103654863	gene14644	X	-
chr2L	928569	928570	gene14645	X	-
chr2L	58840580	58840581	gene14646	X	-
chr9_10L	105173845	105173846	gene14647	X	-
chr1L	37968549	37968550	gene14648	X	-
chr3S	48957490	48957491	gene14649	.	+
chr9_10S	31457659	31457660	gene1465	X	-
chr2S	116298437	116298438	gene14650	X	+
chr4S	58412477	58412478	gene14651	.	-
chr8S	82984924	82984925	gene14652	X	+
chrUn_NW_016694813v1	1363161	1363162	gene14653	X	+
chr7L	21547458	21547459	gene14654	X	+
chr5L	143671768	143671769	gene14655	X	+
chrUn_NW_016694849v1	232714	232715	gene14656	X	+
chr7S	72014120	72014121	gene14657	.	+
chr1S	120497920	120497921	gene14658	X	+
chr2L	149303776	149303777	gene14659	X	+
chr8L	57527031	57527032	gene1466	X	-
chr2S	45289225	45289226	gene14660	.	+
chr2S	31610254	31610255	gene14661	X	-
chr2S	158722247	158722248	gene14662	X	+
chr2S	70442710	70442711	gene14663	X	-
chr4L	79975851	79975852	gene14664	X	-
chr2L	737044	737045	gene14665	X	-
chrUn_NW_016749600v1	316	317	gene14666	.	-
chr3L	142061691	142061692	gene14667	.	+
chr4L	27527392	27527393	gene14668	X	-
chr1S	68937032	68937033	gene14669	.	-
chr5S	118719110	118719111	gene1467	X	-
chr7L	98070322	98070323	gene14670	X	+
chr2L	141147335	141147336	gene14671	X	+
chr4S	110662810	110662811	gene14672	X	-
chr6S	73485244	73485245	gene14673	X	+
chr1S	118114024	118114025	gene14674	X	-
chr1S	107570265	107570266	gene14675	X	-
chr4L	24434730	24434731	gene14676	X	+
chr8S	83789837	83789838	gene14677	X	-
chr9_10L	82018371	82018372	gene14678	X	+
chr3S	52937875	52937876	gene14679	X	+
chr4S	76771928	76771929	gene1468	X	+
chr5L	29327197	29327198	gene14680	X	-
chr1L	115828278	115828279	gene14681	.	-
chr6S	6263543	6263544	gene14682	X	-
chr2L	178729458	178729459	gene14683	X	+
chr4L	1913865	1913866	gene14684	X	-
chr9_10S	84657914	84657915	gene14685	X	-
chr2S	124956550	124956551	gene14686	X	+
chr1L	141974822	141974823	gene14687	X	+
chr9_10L	100173680	100173681	gene14688	X	+
chr1L	10405838	10405839	gene14689	.	-
chr9_10L	52610115	52610116	gene1469	.	-
chr8S	29372750	29372751	gene14690	X	+
chr5L	84970120	84970121	gene14691	.	-
chr4L	23397259	23397260	gene14692	X	-
chr6S	62402303	62402304	gene14693	.	-
chr9_10L	43703540	43703541	gene14694	X	+
chr7L	105790482	105790483	gene14695	X	+
chr4L	13313883	13313884	gene14696	.	+
chr9_10S	75583433	75583434	gene14697	X	+
chr6L	2796221	2796222	gene14698	X	-
chr3L	3329336	3329337	gene14699	.	+
chr1L	210486831	210486832	gene147	X	-
chr2S	109209725	109209726	gene1470	X	-
chr7L	3718790	3718791	gene14700	.	+
chr9_10L	77021118	77021119	gene14701	X	-
chr2L	57665280	57665281	gene14702	.	-
chr8L	68800977	68800978	gene14703	X	-
chr1L	140918147	140918148	gene14704	.	+
chr6S	72506959	72506960	gene14705	.	+
chrUn_NW_016694872v1	43964	43965	gene14706	.	+
chr7L	106177208	106177209	gene14707	X	-
chr9_10L	46800080	46800081	gene14708	X	+
chr3L	68023328	68023329	gene14709	X	-
chr8L	104037483	104037484	gene1471	X	-
chr3S	76849316	76849317	gene14710	X	+
chr4L	72761592	72761593	gene14711	.	+
chr4S	58817311	58817312	gene14712	X	-
chr9_10L	64700528	64700529	gene14713	.	+
chrUn_NW_016694815v1	4227950	4227951	gene14714	X	-
chr6L	15556480	15556481	gene14715	X	-
chr5S	126490593	126490594	gene14716	X	-
chr5S	86636771	86636772	gene14717	.	-
chr2S	28849333	28849334	gene14718	X	-
chr2L	40620703	40620704	gene14719	X	+
chr3L	61404865	61404866	gene1472	X	-
chr8L	50568339	50568340	gene14720	.	-
chr4S	48975232	48975233	gene14721	X	-
chr6S	43022385	43022386	gene14722	X	-
chr1S	125150787	125150788	gene14723	X	+
chr4S	104911826	104911827	gene14724	X	-
chr4L	73894290	73894291	gene14725	X	+
chr1L	137731415	137731416	gene14726	.	-
chr2S	74264963	74264964	gene14727	.	+
chr7S	4852401	4852402	gene14728	X	-
chr1S	84108932	84108933	gene14729	X	+
chr5S	87675256	87675257	gene1473	X	-
chr8S	82927924	82927925	gene14730	X	-
chr7S	27999391	27999392	gene14731	X	-
chr2S	83886241	83886242	gene14732	.	+
chr1L	28807357	28807358	gene14733	X	+
chrUn_NW_016694816v1	3909426	3909427	gene14734	X	-
chr1L	28553906	28553907	gene14735	X	-
chr1S	39647007	39647008	gene14736	X	+
chr4S	6608912	6608913	gene14737	X	+
chr9_10S	87625824	87625825	gene14738	.	+
chr8S	6675474	6675475	gene14739	X	+
chr7S	67893168	67893169	gene1474	X	+
chr8L	56171294	56171295	gene14740	X	+
chr6L	103253506	103253507	gene14741	X	-
chr5L	115576550	115576551	gene14742	X	+
chr1L	137664176	137664177	gene14743	X	-
chr3L	106525931	106525932	gene14744	X	-
chrUn_NW_016694827v1	784478	784479	gene14745	.	+
chr9_10L	97316375	97316376	gene14746	X	+
chr5L	128189385	128189386	gene14747	X	+
chrUn_NW_016694810v1	8421093	8421094	gene14748	X	-
chr5L	57231904	57231905	gene14749	X	-
chr9_10L	66340395	66340396	gene1475	X	+
chr4L	81311830	81311831	gene14750	X	-
chr4L	135922390	135922391	gene14751	X	+
chr9_10L	6594688	6594689	gene14752	X	-
chr9_10L	29880808	29880809	gene14753	.	-
chr6L	84647280	84647281	gene14754	X	-
chr8L	49140333	49140334	gene14755	X	+
chr6S	42880702	42880703	gene14756	X	+
chr4S	66051589	66051590	gene14757	X	-
chr1L	74456711	74456712	gene14758	.	-
chr5L	61425128	61425129	gene14759	X	+
chr6L	807034	807035	gene1476	X	+
chr4L	108057258	108057259	gene14760	.	-
chr5L	2085	2086	gene14761	.	-
chr8S	41104614	41104615	gene14762	X	-
chr4L	114224130	114224131	gene14763	.	+
chr9_10L	48712928	48712929	gene14764	X	+
chr8S	56469255	56469256	gene14765	X	-
chr1L	196658589	196658590	gene14766	X	+
chr3L	82113004	82113005	gene14767	X	+
chr1L	199194027	199194028	gene14768	X	-
chr8L	52352144	52352145	gene14769	X	+
chr1S	160107658	160107659	gene1477	X	+
chr2L	13773520	13773521	gene14770	X	+
chr7S	77563664	77563665	gene14771	.	-
chr6L	59020309	59020310	gene14772	X	-
chr8L	69445328	69445329	gene14773	X	-
chr9_10S	3858574	3858575	gene14774	X	+
chr4L	116319988	116319989	gene14775	.	-
chr4L	94906500	94906501	gene14776	X	+
chr7S	51410848	51410849	gene14777	.	+
chr4S	109857859	109857860	gene14778	X	-
chr4L	64705061	64705062	gene14779	X	+
chr4S	95616142	95616143	gene1478	.	-
chr7S	10490453	10490454	gene14780	X	+
chr9_10L	17835224	17835225	gene14781	X	+
chr6L	3291187	3291188	gene14782	X	-
chr2L	33314039	33314040	gene14783	X	-
chr4L	21367144	21367145	gene14784	X	-
chr1L	31781036	31781037	gene14785	X	+
chrUn_NW_016694835v1	1379998	1379999	gene14786	X	+
chrUn_NW_016694812v1	3044597	3044598	gene14787	X	+
chr3L	14360469	14360470	gene14788	X	-
chr1L	57119756	57119757	gene14789	X	+
chr5L	49182261	49182262	gene1479	X	-
chr2S	23781287	23781288	gene14790	X	-
chr8L	82099610	82099611	gene14791	X	-
chr5S	10023781	10023782	gene14792	X	+
chrUn_NW_016694827v1	323127	323128	gene14793	X	-
chr8S	54464267	54464268	gene14794	.	+
chr6L	151327467	151327468	gene14795	X	+
chr5L	149671264	149671265	gene14796	.	+
chr9_10S	16718207	16718208	gene14797	X	+
chr8L	119793903	119793904	gene14798	X	-
chr5L	24075584	24075585	gene14799	.	-
chr1L	88097870	88097871	gene148	X	+
chr7S	11556296	11556297	gene1480	X	+
chr3L	4575153	4575154	gene14800	X	+
chr1S	26471755	26471756	gene14801	X	-
chr5L	85090372	85090373	gene14802	X	-
chrUn_NW_016694842v1	415379	415380	gene14803	X	-
chrUn_NW_016694812v1	563917	563918	gene14804	X	+
chr3L	81422016	81422017	gene14805	X	-
chr8S	26255511	26255512	gene14806	X	-
chr1L	139965167	139965168	gene14807	.	-
chr9_10L	37117984	37117985	gene14808	X	-
chr6L	154503233	154503234	gene14809	X	-
chrUn_NW_016694811v1	4836061	4836062	gene1481	X	+
chr6L	149477105	149477106	gene14810	X	-
chr3S	57545173	57545174	gene14811	X	-
chr1S	85499811	85499812	gene14812	X	+
chr8L	45151317	45151318	gene14813	.	-
chr2L	57559380	57559381	gene14814	X	-
chr2S	114617415	114617416	gene14815	X	+
chr8S	92348482	92348483	gene14816	X	+
chr2S	158942804	158942805	gene14817	.	-
chr1L	187572866	187572867	gene14818	X	-
chr4S	73371106	73371107	gene14819	X	-
chr6L	128455711	128455712	gene1482	X	+
chr2S	19376818	19376819	gene14820	.	+
chr3L	118047772	118047773	gene14821	X	+
chr9_10S	19862972	19862973	gene14822	X	-
chr8L	1442999	1443000	gene14823	.	+
chr2L	108981042	108981043	gene14824	X	-
chr6S	74459707	74459708	gene14825	.	+
chr3L	138278741	138278742	gene14826	X	-
chr8L	73136114	73136115	gene14827	X	-
chr4L	133091937	133091938	gene14828	X	-
chr4S	84128919	84128920	gene14829	X	+
chr5L	5780194	5780195	gene1483	X	-
chr9_10L	10498686	10498687	gene14830	X	-
chr1L	143982632	143982633	gene14831	X	-
chr1S	44173858	44173859	gene14832	X	-
chrUn_NW_016694811v1	2924849	2924850	gene14833	.	+
chr2L	80315083	80315084	gene14834	X	-
chr9_10S	31705204	31705205	gene14835	.	-
chr5L	138352941	138352942	gene14836	X	-
chrUn_NW_016694833v1	348219	348220	gene14837	.	-
chr1S	18405773	18405774	gene14838	X	+
chr5S	82152599	82152600	gene14839	X	-
chr2L	103287009	103287010	gene1484	X	-
chr5S	118996287	118996288	gene14840	X	+
chr7L	67278910	67278911	gene14841	X	+
chr8S	97324045	97324046	gene14842	.	-
chr8L	57736889	57736890	gene14843	.	+
chr7L	73494823	73494824	gene14844	X	-
chr2S	56031110	56031111	gene14845	X	-
chr9_10S	21278300	21278301	gene14846	.	+
chr2S	63363083	63363084	gene14847	X	-
chr9_10S	67379844	67379845	gene14848	X	+
chr8L	71940463	71940464	gene14849	.	-
chrUn_NW_016694812v1	842055	842056	gene1485	.	+
chr4S	111103194	111103195	gene14850	.	+
chr9_10S	36700763	36700764	gene14851	.	+
chr8L	75108441	75108442	gene14852	X	-
chr4S	92239884	92239885	gene14853	X	+
chr1L	62161326	62161327	gene14854	.	+
chrUn_NW_016694810v1	7295867	7295868	gene14855	.	-
chr1S	114639816	114639817	gene14856	.	-
chr6S	119517547	119517548	gene14857	X	-
chrUn_NW_016694820v1	1451321	1451322	gene14858	.	-
chr7S	25680515	25680516	gene14859	X	-
chr8S	57732516	57732517	gene1486	X	-
chr3L	10296805	10296806	gene14860	X	+
chr8L	112971015	112971016	gene14861	X	-
chr8S	450280	450281	gene14862	X	+
chr3L	134562038	134562039	gene14863	X	+
chr6L	152406095	152406096	gene14864	.	-
chr9_10S	80155103	80155104	gene14865	X	+
chr7S	12380832	12380833	gene14866	X	-
chrUn_NW_016694858v1	611696	611697	gene14867	X	-
chr3L	72496869	72496870	gene14868	X	+
chr3L	49221385	49221386	gene14869	X	-
chr8S	30234077	30234078	gene1487	X	-
chr8S	71356847	71356848	gene14870	X	-
chr9_10L	881279	881280	gene14871	X	+
chr4S	70747514	70747515	gene14872	X	-
chr5S	107510569	107510570	gene14873	.	-
chr6S	80797029	80797030	gene14874	.	-
chr2L	94248977	94248978	gene14875	.	-
chr1L	98559985	98559986	gene14876	.	-
chr2S	121457073	121457074	gene14877	.	-
chr4S	10508044	10508045	gene14878	X	-
chr7S	2761826	2761827	gene14879	X	+
chr8S	27176200	27176201	gene1488	X	-
chr7L	99166649	99166650	gene14880	X	+
chr9_10L	1775117	1775118	gene14881	X	-
chr9_10L	23718132	23718133	gene14882	X	+
chr7L	36194219	36194220	gene14883	X	-
chr2L	47823218	47823219	gene14884	.	-
chrUn_NW_016694827v1	43237	43238	gene14885	X	+
chr1L	57405783	57405784	gene14886	X	-
chr1S	135873234	135873235	gene14887	.	+
chr4L	80002275	80002276	gene14888	X	-
chr5L	102006465	102006466	gene14889	X	+
chr7L	75001122	75001123	gene1489	X	+
chr1L	195418737	195418738	gene14890	X	+
chr7S	87642112	87642113	gene14891	X	-
chr5S	98904671	98904672	gene14892	.	+
chr5S	61109522	61109523	gene14893	X	+
chr9_10S	17018439	17018440	gene14894	X	+
chr6S	99388	99389	gene14895	X	+
chr1L	139424763	139424764	gene14896	X	-
chr8L	30816866	30816867	gene14897	X	-
chr7S	67063482	67063483	gene14898	.	-
chr3L	55265668	55265669	gene14899	X	-
chr9_10L	3136950	3136951	gene149	X	-
chr9_10S	94848856	94848857	gene1490	X	+
chr8L	90954186	90954187	gene14900	X	+
chr4S	9079147	9079148	gene14901	X	-
chrUn_NW_016694911v1	128662	128663	gene14902	X	-
chr8S	31432950	31432951	gene14903	.	+
chr1S	78962606	78962607	gene14904	X	-
chr6L	48280688	48280689	gene14905	.	+
chr2S	130878038	130878039	gene14906	.	+
chr3S	88444871	88444872	gene14907	X	+
chr7L	66349254	66349255	gene14908	.	+
chr8S	5401447	5401448	gene14909	.	-
chr9_10S	33464276	33464277	gene1491	X	-
chr5S	86364021	86364022	gene14910	.	-
chr8S	77645510	77645511	gene14911	X	-
chr3L	57438329	57438330	gene14912	X	+
chr1S	90381607	90381608	gene14913	X	-
chr8S	78094316	78094317	gene14914	X	+
chr3L	85526251	85526252	gene14915	X	-
chr5L	62295546	62295547	gene14916	X	-
chr8L	117035945	117035946	gene14917	X	+
chr8S	24774832	24774833	gene14918	X	+
chr8S	19531979	19531980	gene14919	X	+
chr1S	154112413	154112414	gene1492	.	-
chr4L	30636779	30636780	gene14920	.	-
chr1S	145159025	145159026	gene14921	X	-
chr9_10L	79514643	79514644	gene14922	X	+
chr8S	98527203	98527204	gene14923	X	-
chr1S	71955930	71955931	gene14924	.	+
chr7L	12100265	12100266	gene14925	X	+
chr7S	22645542	22645543	gene14926	X	+
chr2S	97655579	97655580	gene14927	X	-
chr4L	120308226	120308227	gene14928	X	+
chr7L	529910	529911	gene14929	.	-
chr1S	109467904	109467905	gene1493	.	+
chr4L	25148241	25148242	gene14930	X	-
chr4L	47176047	47176048	gene14931	.	-
chr8L	45482969	45482970	gene14932	X	-
chr5S	113441612	113441613	gene14933	.	-
chr1L	162913387	162913388	gene14934	X	-
chr5L	159043846	159043847	gene14935	X	+
chr3L	79882465	79882466	gene14936	X	-
chr2L	139914953	139914954	gene14937	X	-
chr6L	117166832	117166833	gene14938	X	+
chrUn_NW_016694815v1	4594335	4594336	gene14939	X	-
chrUn_NW_016694878v1	467819	467820	gene1494	X	-
chr7L	36120025	36120026	gene14940	X	-
chr7S	83511741	83511742	gene14941	X	+
chrUn_NW_016694816v1	2190575	2190576	gene14942	X	+
chr3L	49224367	49224368	gene14943	X	+
chr2L	60257002	60257003	gene14944	X	+
chr6L	141488056	141488057	gene14945	X	+
chrUn_NW_016694821v1	414599	414600	gene14946	X	+
chr2L	87447385	87447386	gene14947	X	-
chr9_10S	15699666	15699667	gene14948	X	+
chr4L	56625302	56625303	gene14949	.	-
chr5L	83488824	83488825	gene1495	X	+
chr4L	133668478	133668479	gene14950	X	+
chr9_10L	85200710	85200711	gene14951	X	-
chr2S	117111825	117111826	gene14952	X	-
chr1L	99823304	99823305	gene14953	X	-
chr4S	50401995	50401996	gene14954	.	-
chr4L	7174967	7174968	gene14955	.	-
chr8L	57458706	57458707	gene14956	.	+
chr3L	24848633	24848634	gene14957	X	+
chr8L	9794257	9794258	gene14958	X	+
chr3S	1282420	1282421	gene14959	X	+
chr8L	66573511	66573512	gene1496	X	+
chr5L	56791382	56791383	gene14960	X	+
chrUn_NW_016694900v1	26101	26102	gene14961	X	-
chr2L	2891752	2891753	gene14962	.	-
chr4L	90029111	90029112	gene14963	X	+
chr2S	42444533	42444534	gene14964	X	+
chr1L	6798232	6798233	gene14965	X	+
chr8L	771892	771893	gene14966	X	+
chr3L	136381001	136381002	gene14967	X	-
chr2S	118832768	118832769	gene14968	X	+
chrUn_NW_016694849v1	429337	429338	gene14969	.	-
chr9_10S	52559562	52559563	gene1497	.	+
chr8S	55951603	55951604	gene14970	X	-
chr4L	75875377	75875378	gene14971	.	-
chr1L	162639522	162639523	gene14972	.	+
chr1L	218777866	218777867	gene14973	X	+
chr1S	179912791	179912792	gene14974	X	-
chr4S	48838293	48838294	gene14975	X	+
chr7L	73461994	73461995	gene14976	X	-
chr2L	69325794	69325795	gene14977	X	+
chr5S	46993912	46993913	gene14978	X	-
chr1S	92645062	92645063	gene14979	X	-
chr9_10L	22832126	22832127	gene1498	X	-
chr1L	142960432	142960433	gene14980	X	+
chr7L	1746979	1746980	gene14981	X	-
chr1L	145483736	145483737	gene14982	X	-
chr8S	96423075	96423076	gene14983	X	+
chr3L	131823562	131823563	gene14984	X	-
chr9_10L	1208769	1208770	gene14985	.	+
chr6L	37642867	37642868	gene14986	X	+
chrUn_NW_016695079v1	12068	12069	gene14987	.	-
chr8S	26214527	26214528	gene14988	X	-
chr4L	113201024	113201025	gene14989	X	-
chr8L	56413038	56413039	gene1499	X	-
chr4L	67092522	67092523	gene14990	X	-
chr2S	62977885	62977886	gene14991	X	+
chr2S	55845913	55845914	gene14992	X	-
chr4S	6034766	6034767	gene14993	X	+
chr4L	135650068	135650069	gene14994	X	-
chr3S	2652487	2652488	gene14995	X	-
chr8L	119048772	119048773	gene14996	X	+
chr9_10S	64425387	64425388	gene14997	X	+
chr9_10S	52637129	52637130	gene14998	X	-
chr1S	97078964	97078965	gene14999	.	-
chr8L	51737259	51737260	gene15	X	+
chr3S	97326472	97326473	gene150	X	+
chr4L	137840747	137840748	gene1500	X	-
chr4S	101003463	101003464	gene15000	X	-
chrUn_NW_016694836v1	1000815	1000816	gene15001	X	+
chr5S	109530212	109530213	gene15002	X	-
chr3S	113710664	113710665	gene15003	X	+
chr7L	103230152	103230153	gene15004	.	-
chr7L	66659273	66659274	gene15005	X	-
chr1L	38375242	38375243	gene15006	X	-
chr7L	70919660	70919661	gene15007	.	+
chr3S	61078494	61078495	gene15008	X	+
chr4S	18522995	18522996	gene15009	X	-
chr9_10L	81732774	81732775	gene1501	X	-
chr6L	6034796	6034797	gene15010	X	-
chr7S	52003657	52003658	gene15011	X	-
chr8L	38350092	38350093	gene15012	X	-
chr3S	113710832	113710833	gene15013	X	-
chr2L	108634747	108634748	gene15014	X	-
chrUn_NW_016705537v1	6	7	gene15015	X	+
chr8L	53299277	53299278	gene15016	X	+
chr5S	125498622	125498623	gene15017	.	+
chr8L	1509708	1509709	gene15018	X	+
chr4S	38887616	38887617	gene15019	X	-
chr2S	118981241	118981242	gene1502	X	-
chr3L	40671393	40671394	gene15020	X	-
chr2S	113429442	113429443	gene15021	.	-
chr9_10L	36211446	36211447	gene15022	X	-
chr2S	124327285	124327286	gene15023	X	+
chr8S	76719671	76719672	gene15024	X	-
chrUn_NW_016694827v1	438056	438057	gene15025	X	+
chr6S	26724596	26724597	gene15026	X	+
chrUn_NW_016694822v1	2797081	2797082	gene15027	X	-
chr2S	60244236	60244237	gene15028	X	-
chr1L	10281042	10281043	gene15029	.	+
chr7S	87309344	87309345	gene1503	X	+
chr1S	163190003	163190004	gene15030	X	+
chr4L	17765090	17765091	gene15031	X	+
chrUn_NW_016694812v1	6359649	6359650	gene15032	X	-
chrUn_NW_016694860v1	91925	91926	gene15033	X	+
chr5S	35299735	35299736	gene15034	X	-
chrUn_NW_016694875v1	570568	570569	gene15035	X	-
chrUn_NW_016694877v1	193620	193621	gene15036	.	+
chr6L	126773032	126773033	gene15037	X	+
chr2S	128743710	128743711	gene15038	.	-
chr8S	71313785	71313786	gene15039	X	-
chr1L	61412620	61412621	gene1504	.	+
chr1S	40064086	40064087	gene15040	.	-
chr3L	96149699	96149700	gene15041	X	+
chr1S	41634155	41634156	gene15042	X	-
chr4S	102546128	102546129	gene15043	X	+
chr2L	170982816	170982817	gene15044	.	+
chr6S	71591113	71591114	gene15045	.	-
chr3L	135668303	135668304	gene15046	X	-
chr2L	44443641	44443642	gene15047	X	-
chr4S	108347202	108347203	gene15048	X	+
chr3S	24856045	24856046	gene15049	X	-
chr5L	68702354	68702355	gene1505	X	+
chr3L	107237698	107237699	gene15050	X	+
chr1L	94799637	94799638	gene15051	X	-
chr2S	31537692	31537693	gene15052	.	+
chr7L	104460556	104460557	gene15053	X	+
chr9_10S	58181205	58181206	gene15054	.	-
chr7L	34266631	34266632	gene15055	X	-
chr8S	27303748	27303749	gene15056	.	-
chr5S	104732409	104732410	gene15057	X	+
chr6L	56832255	56832256	gene15058	X	+
chr9_10L	20196731	20196732	gene15059	.	-
chr4L	83802622	83802623	gene1506	.	+
chr3L	93827419	93827420	gene15060	X	+
chr9_10L	43632439	43632440	gene15061	X	-
chr2S	76125635	76125636	gene15062	X	+
chr4L	127714429	127714430	gene15063	.	+
chr9_10L	29287207	29287208	gene15064	X	-
chr5L	115588319	115588320	gene15065	X	+
chr6L	15573075	15573076	gene15066	X	+
chr8L	97054823	97054824	gene15067	.	+
chr2S	159028441	159028442	gene15068	.	+
chr5S	10143029	10143030	gene15069	X	+
chr5L	88210589	88210590	gene1507	X	-
chrUn_NW_016694850v1	322458	322459	gene15070	X	+
chr6L	10297002	10297003	gene15071	X	+
chr9_10L	114679104	114679105	gene15072	X	+
chr7L	108638968	108638969	gene15073	X	-
chr7S	16244184	16244185	gene15074	X	-
chr5L	76241942	76241943	gene15075	X	+
chr9_10L	59915245	59915246	gene15076	.	-
chr5L	103171135	103171136	gene15077	X	-
chr2L	173909223	173909224	gene15078	X	-
chr1S	149346808	149346809	gene15079	X	+
chr5L	159058451	159058452	gene1508	X	-
chr1S	36593743	36593744	gene15080	X	-
chr1L	109804028	109804029	gene15081	.	-
chr5S	7484585	7484586	gene15082	X	+
chr4L	58934903	58934904	gene15083	.	+
chr1L	10951504	10951505	gene15084	X	-
chr8L	116632090	116632091	gene15085	.	-
chr1S	104481584	104481585	gene15086	X	-
chr3L	15944222	15944223	gene15087	X	+
chr1L	99991545	99991546	gene15088	X	+
chr5S	56632440	56632441	gene15089	X	+
chr1L	112587391	112587392	gene1509	X	-
chr6L	57701131	57701132	gene15090	X	+
chr2L	141691630	141691631	gene15091	.	+
chrUn_NW_016694948v1	51984	51985	gene15092	X	-
chr9_10L	33397629	33397630	gene15093	X	+
chr8L	95028067	95028068	gene15094	X	-
chr1L	141637498	141637499	gene15095	X	+
chr1L	182258950	182258951	gene15096	X	+
chr4L	2465331	2465332	gene15097	X	-
chr1S	142066428	142066429	gene15098	.	-
chr7L	33938936	33938937	gene15099	X	+
chr4L	56990730	56990731	gene151	X	-
chr2S	84258525	84258526	gene1510	.	+
chr1S	138822485	138822486	gene15100	.	+
chr1L	11155449	11155450	gene15101	X	-
chr9_10S	33825264	33825265	gene15102	X	+
chr1S	127349588	127349589	gene15103	X	-
chrUn_NW_016694822v1	305429	305430	gene15104	X	+
chr3S	51014470	51014471	gene15105	X	-
chr5L	23824735	23824736	gene15106	X	+
chr9_10S	1158248	1158249	gene15107	.	+
chr4L	55591399	55591400	gene15108	X	+
chr9_10L	114083676	114083677	gene15109	X	+
chr7L	45390158	45390159	gene1511	X	+
chrUn_NW_016694815v1	2574252	2574253	gene15110	.	-
chr9_10L	51213781	51213782	gene15111	.	-
chr1L	116913544	116913545	gene15112	X	-
chr4S	32245247	32245248	gene15113	X	+
chr6S	6996661	6996662	gene15114	X	+
chr7L	24013526	24013527	gene15115	X	+
chr4L	24029864	24029865	gene15116	X	-
chr8L	10578412	10578413	gene15117	X	-
chr1S	78472625	78472626	gene15118	X	+
chr2S	128598042	128598043	gene15119	.	-
chr2L	149122263	149122264	gene1512	X	-
chr7L	43468222	43468223	gene15120	X	+
chr2S	55632346	55632347	gene15121	.	-
chr8L	1468964	1468965	gene15122	X	+
chr6L	93827932	93827933	gene15123	.	+
chr3L	90096797	90096798	gene15124	X	-
chr4L	4735141	4735142	gene15125	X	-
chr3L	68506980	68506981	gene15126	.	+
chrUn_NW_016694820v1	2352665	2352666	gene15127	X	-
chr5L	103009213	103009214	gene15128	X	+
chr9_10L	109432537	109432538	gene15129	.	+
chr9_10S	32731760	32731761	gene1513	X	+
chr7S	55177548	55177549	gene15130	X	+
chr2L	88295112	88295113	gene15131	.	+
chr1L	98172108	98172109	gene15132	.	+
chr6S	82742387	82742388	gene15133	X	-
chrUn_NW_016694835v1	1251087	1251088	gene15134	.	-
chr2L	151999500	151999501	gene15135	X	+
chr6L	21565346	21565347	gene15136	X	+
chr6L	6538751	6538752	gene15137	.	+
chr3S	1652722	1652723	gene15138	X	-
chr5L	125620581	125620582	gene15139	.	+
chr4L	86048194	86048195	gene1514	X	+
chr5L	129258218	129258219	gene15140	X	+
chr2S	72246595	72246596	gene15141	X	+
chr1L	162772990	162772991	gene15142	X	-
chr3S	97619079	97619080	gene15143	X	-
chr3S	44153404	44153405	gene15144	.	-
chr2S	55946768	55946769	gene15145	X	+
chr8S	78144147	78144148	gene15146	X	+
chr2L	75317803	75317804	gene15147	X	+
chr1L	77892865	77892866	gene15148	X	-
chr8L	70896717	70896718	gene15149	X	-
chr1S	29043073	29043074	gene1515	X	+
chr7L	67177791	67177792	gene15150	X	-
chr6L	94952050	94952051	gene15151	X	+
chr9_10L	28864493	28864494	gene15152	X	+
chr3L	123270258	123270259	gene15153	X	+
chr5S	112471846	112471847	gene15154	.	+
chr9_10L	70860996	70860997	gene15155	X	+
chr3L	121441530	121441531	gene15156	X	-
chr6L	110338435	110338436	gene15157	X	-
chr3L	33488536	33488537	gene15158	X	-
chr7L	78252466	78252467	gene15159	.	+
chr4S	92512688	92512689	gene1516	.	-
chr3S	5275302	5275303	gene15160	X	-
chr3S	117570681	117570682	gene15161	X	+
chr5L	56213233	56213234	gene15162	X	-
chr1L	207964092	207964093	gene15163	X	-
chr4L	98562595	98562596	gene15164	X	+
chr8L	83937733	83937734	gene15165	X	-
chr7L	75223903	75223904	gene15166	X	+
chr7S	78767610	78767611	gene15167	X	-
chr4S	78117261	78117262	gene15168	X	+
chr2S	152779339	152779340	gene15169	X	-
chr9_10L	32455123	32455124	gene1517	X	+
chr5S	71965001	71965002	gene15170	X	-
chr2S	130504252	130504253	gene15171	.	+
chrUn_NW_016694823v1	2106285	2106286	gene15172	.	-
chr1L	146880019	146880020	gene15173	.	+
chr5L	126657355	126657356	gene15174	X	-
chr2S	24073791	24073792	gene15175	X	-
chr2L	160632268	160632269	gene15176	X	-
chr4L	54208764	54208765	gene15177	X	-
chr3L	106003202	106003203	gene15178	.	+
chr8L	94910069	94910070	gene15179	.	-
chr4S	86642568	86642569	gene1518	.	-
chr1L	24704003	24704004	gene15180	X	+
chr9_10L	30189759	30189760	gene15181	X	+
chr2L	2465222	2465223	gene15182	X	-
chr5S	39923411	39923412	gene15183	.	+
chr2L	307145	307146	gene15184	X	-
chr3S	97581394	97581395	gene15185	.	-
chr8S	27670487	27670488	gene15186	X	+
chr6S	105485812	105485813	gene15187	X	-
chr2L	78263127	78263128	gene15188	.	+
chr9_10L	107501442	107501443	gene15189	X	-
chr7L	5056305	5056306	gene1519	X	-
chr1L	28587881	28587882	gene15190	X	+
chr3S	68455446	68455447	gene15191	X	-
chr6L	26237909	26237910	gene15192	.	+
chrUn_NW_016694828v1	1128602	1128603	gene15193	X	-
chr3L	67814284	67814285	gene15194	X	+
chrUn_NW_016694972v1	2082	2083	gene15195	X	+
chr8L	106444175	106444176	gene15196	.	+
chr2L	87980122	87980123	gene15197	X	+
chr5L	128940964	128940965	gene15198	.	-
chr6L	16505278	16505279	gene15199	.	+
chr7L	104505461	104505462	gene152	.	-
chr6L	38208669	38208670	gene1520	X	-
chr6L	24151827	24151828	gene15200	X	-
chr2L	148331555	148331556	gene15201	.	-
chr1S	47605089	47605090	gene15202	X	-
chr5L	125582919	125582920	gene15203	X	+
chrUn_NW_016694864v1	567434	567435	gene15204	X	-
chr7S	88680304	88680305	gene15205	X	+
chr5S	47223686	47223687	gene15206	X	-
chr4S	94292966	94292967	gene15207	X	-
chr1L	104837099	104837100	gene15208	.	+
chr5S	42081395	42081396	gene15209	.	+
chr5S	97410563	97410564	gene1521	X	-
chr4S	71036276	71036277	gene15210	X	-
chr9_10L	18642850	18642851	gene15211	X	-
chr3S	49101922	49101923	gene15212	X	+
chr5L	132940322	132940323	gene15213	X	-
chr6L	51976639	51976640	gene15214	X	-
chrUn_NW_016694820v1	3076115	3076116	gene15215	X	-
chr3L	83173502	83173503	gene15216	X	-
chr8S	34631627	34631628	gene15217	X	-
chr5L	90426083	90426084	gene15218	X	+
chr1S	163956681	163956682	gene15219	X	+
chr9_10L	113404320	113404321	gene1522	.	+
chr7L	37683838	37683839	gene15220	X	+
chr7S	51726035	51726036	gene15221	X	+
chr6L	29692303	29692304	gene15222	.	+
chr9_10S	15094564	15094565	gene15223	X	+
chr8L	77373634	77373635	gene15224	X	+
chr7S	65452240	65452241	gene15225	X	-
chr9_10L	100643686	100643687	gene15226	X	-
chr1S	120841113	120841114	gene15227	.	+
chr1L	167223885	167223886	gene15228	X	-
chr2L	161337497	161337498	gene15229	X	+
chr3L	1897294	1897295	gene1523	X	+
chr5L	118680196	118680197	gene15230	X	-
chr5S	77902508	77902509	gene15231	X	-
chrUn_NW_016694816v1	2372400	2372401	gene15232	X	-
chr6L	33597870	33597871	gene15233	X	+
chrUn_NW_016694811v1	7067336	7067337	gene15234	X	-
chr2S	55740036	55740037	gene15235	.	+
chr7L	73150366	73150367	gene15236	.	+
chr1S	79166494	79166495	gene15237	.	+
chr6L	121898697	121898698	gene15238	.	+
chr6S	126741209	126741210	gene15239	.	-
chr4S	69693401	69693402	gene1524	X	-
chrUn_NW_016694811v1	5633574	5633575	gene15240	X	-
chr8S	96760687	96760688	gene15241	X	-
chr4L	23167695	23167696	gene15242	X	+
chr5L	88035947	88035948	gene15243	.	+
chr9_10L	17275158	17275159	gene15244	.	-
chr1S	171729271	171729272	gene15245	X	-
chrUn_NW_016694811v1	8002188	8002189	gene15246	X	-
chr8L	21258402	21258403	gene15247	X	-
chr2L	79424908	79424909	gene15248	X	-
chr1S	115400433	115400434	gene15249	.	+
chr9_10S	6816730	6816731	gene1525	.	+
chr2L	88725125	88725126	gene15250	X	-
chr3L	15167179	15167180	gene15251	.	+
chr7S	47388494	47388495	gene15252	X	+
chr6S	58432364	58432365	gene15253	X	+
chr6L	63754478	63754479	gene15254	X	-
chr1S	86858139	86858140	gene15255	X	+
chr3S	97240920	97240921	gene15256	.	+
chr1L	154796483	154796484	gene15257	X	-
chr3L	40933576	40933577	gene15258	X	+
chr7S	27860886	27860887	gene15259	X	-
chr5S	55610790	55610791	gene1526	X	+
chr3L	59988375	59988376	gene15260	X	+
chr3L	82757912	82757913	gene15261	X	-
chr8L	74444891	74444892	gene15262	.	+
chr3S	76844706	76844707	gene15263	X	-
chr8S	32886327	32886328	gene15264	X	+
chr5L	34686994	34686995	gene15265	X	+
chr8S	58234215	58234216	gene15266	X	+
chr2S	25111835	25111836	gene15267	X	-
chr7S	22390267	22390268	gene15268	X	+
chr5L	19407848	19407849	gene15269	.	-
chr1L	101997764	101997765	gene1527	X	+
chr9_10L	35637743	35637744	gene15270	.	+
chr3L	39283767	39283768	gene15271	X	-
chr1S	87481705	87481706	gene15272	X	+
chr2L	104098441	104098442	gene15273	X	-
chr9_10L	85038070	85038071	gene15274	X	+
chr2S	126104201	126104202	gene15275	X	+
chr8L	91600524	91600525	gene15276	X	+
chr8L	93430272	93430273	gene15277	X	-
chr1L	144035285	144035286	gene15278	.	-
chr2L	111332326	111332327	gene15279	X	+
chr3L	108955279	108955280	gene1528	X	-
chr8S	39869549	39869550	gene15280	X	-
chrUn_NW_016694811v1	3189188	3189189	gene15281	X	-
chr4L	25706080	25706081	gene15282	X	+
chrUn_NW_016694833v1	1274351	1274352	gene15283	X	-
chr2L	88606466	88606467	gene15284	X	-
chr6S	33684389	33684390	gene15285	.	-
chr6L	45493074	45493075	gene15286	X	-
chr5L	99629716	99629717	gene15287	X	+
chr9_10L	5486468	5486469	gene15288	.	+
chr9_10L	36634715	36634716	gene15289	X	-
chr6S	1666752	1666753	gene1529	X	-
chr2L	13584542	13584543	gene15290	X	+
chr9_10L	2462359	2462360	gene15291	X	+
chr8S	85047637	85047638	gene15292	X	-
chr8S	82496554	82496555	gene15293	X	-
chr7S	15040353	15040354	gene15294	.	+
chr6S	128235644	128235645	gene15295	X	-
chr7S	17726787	17726788	gene15296	X	+
chr2S	42768471	42768472	gene15297	X	+
chr5S	102016804	102016805	gene15298	X	-
chr5L	88327498	88327499	gene15299	X	+
chr5S	95570165	95570166	gene153	X	+
chr3L	120419663	120419664	gene1530	X	-
chr8L	89473960	89473961	gene15300	X	+
chr5S	130319738	130319739	gene15301	X	+
chr7S	62440462	62440463	gene15302	.	-
chr8L	2314381	2314382	gene15303	X	-
chr6L	138410561	138410562	gene15304	X	+
chr8L	43682038	43682039	gene15305	X	-
chr3S	103786492	103786493	gene15306	X	-
chr9_10L	5209491	5209492	gene15307	X	-
chr7L	41576993	41576994	gene15308	.	-
chr9_10L	114204354	114204355	gene15309	.	-
chr2L	111729751	111729752	gene1531	X	+
chr5L	8954686	8954687	gene15310	X	+
chr3L	85267631	85267632	gene15311	X	-
chr3L	109469929	109469930	gene15312	X	-
chr8L	15283462	15283463	gene15313	.	+
chr4L	82742678	82742679	gene15314	X	-
chr7L	114916179	114916180	gene15315	X	+
chr6L	89379512	89379513	gene15316	X	+
chr1L	3366512	3366513	gene15317	X	-
chr3S	48356451	48356452	gene15318	X	-
chr5S	57250968	57250969	gene15319	X	-
chr3L	17377115	17377116	gene1532	X	-
chr2S	81854352	81854353	gene15320	.	+
chr8S	26823095	26823096	gene15321	X	+
chr3L	114908179	114908180	gene15322	.	-
chr8S	28902385	28902386	gene15323	X	-
chr8L	51437745	51437746	gene15324	.	+
chr2S	121181185	121181186	gene15325	X	-
chr6S	33695968	33695969	gene15326	.	-
chr9_10S	74464776	74464777	gene15327	.	-
chr9_10S	76557459	76557460	gene15328	X	-
chr2L	45232529	45232530	gene15329	.	+
chr7S	51683792	51683793	gene1533	.	+
chr1L	139804824	139804825	gene15330	.	-
chr5L	70664524	70664525	gene15331	X	-
chr1L	144720352	144720353	gene15332	X	+
chr4L	122071608	122071609	gene15333	X	+
chr5S	110536211	110536212	gene15334	X	+
chr2S	39240402	39240403	gene15335	.	+
chr1L	64360730	64360731	gene15336	X	-
chr8L	53599163	53599164	gene15337	X	-
chr2S	66877046	66877047	gene15338	.	-
chr6S	102592114	102592115	gene15339	.	-
chr2S	126120196	126120197	gene1534	.	-
chr5L	149270648	149270649	gene15340	X	+
chr5L	90426084	90426085	gene15341	X	-
chrUn_NW_016694811v1	6439496	6439497	gene15342	X	+
chr1S	172953870	172953871	gene15343	X	-
chr1L	98947802	98947803	gene15344	.	+
chr5L	121665663	121665664	gene15345	.	+
chr2S	137012796	137012797	gene15346	X	+
chr5S	33870039	33870040	gene15347	.	+
chr3L	112907413	112907414	gene15348	X	+
chr2L	28276632	28276633	gene15349	X	-
chr6S	83276724	83276725	gene1535	X	+
chr3S	95583331	95583332	gene15350	X	+
chr1L	67307271	67307272	gene15351	X	-
chr5L	40603209	40603210	gene15352	X	-
chr4L	1217164	1217165	gene15353	X	-
chr3L	5824982	5824983	gene15354	.	-
chr3S	71472055	71472056	gene15355	.	-
chr2L	1126055	1126056	gene15356	.	-
chr2S	103147492	103147493	gene15357	.	-
chr9_10S	32568039	32568040	gene15358	.	-
chr6L	4043266	4043267	gene15359	X	+
chr1L	174776785	174776786	gene1536	X	+
chrUn_NW_016694828v1	731524	731525	gene15360	X	-
chr2L	21462241	21462242	gene15361	X	-
chr6L	2705432	2705433	gene15362	X	+
chr6L	4868992	4868993	gene15363	.	-
chr5S	68384956	68384957	gene15364	X	+
chr1S	43031373	43031374	gene15365	.	-
chr3S	22940587	22940588	gene15366	X	-
chr5S	121516981	121516982	gene15367	.	+
chr6L	2185724	2185725	gene15368	X	+
chrUn_NW_016694811v1	4453572	4453573	gene15369	X	+
chr5S	29393827	29393828	gene1537	X	-
chr8S	26715875	26715876	gene15370	X	+
chr1S	126868298	126868299	gene15371	X	+
chrUn_NW_016694822v1	1102044	1102045	gene15372	X	+
chr7L	3835942	3835943	gene15373	.	+
chr8S	9757639	9757640	gene15374	X	-
chr7L	93845120	93845121	gene15375	X	+
chr5S	42317545	42317546	gene15376	X	+
chr2L	104478108	104478109	gene15377	X	-
chr2L	108253410	108253411	gene15378	X	+
chr9_10L	10088382	10088383	gene15379	X	-
chr2L	59058389	59058390	gene1538	X	-
chr7L	37851628	37851629	gene15380	X	-
chr5L	141992564	141992565	gene15381	X	-
chr8L	1910640	1910641	gene15382	.	-
chr4S	12401361	12401362	gene15383	X	+
chr4L	11501120	11501121	gene15384	X	-
chr6L	58280854	58280855	gene15385	X	-
chr8S	34685630	34685631	gene15386	X	-
chr3L	59611463	59611464	gene15387	X	+
chr7L	23495258	23495259	gene15388	X	+
chr8L	6868608	6868609	gene15389	X	+
chr3S	48377003	48377004	gene1539	X	+
chr6S	2512504	2512505	gene15390	X	+
chr8S	83664288	83664289	gene15391	X	+
chr6L	124417626	124417627	gene15392	.	+
chr7L	59676935	59676936	gene15393	X	+
chr2S	46034221	46034222	gene15394	X	-
chr2S	104286960	104286961	gene15395	X	-
chr7S	71559921	71559922	gene15396	.	-
chr3L	30711604	30711605	gene15397	X	+
chr2S	140572009	140572010	gene15398	.	-
chr5S	132458750	132458751	gene15399	X	+
chr7S	24011300	24011301	gene154	X	+
chrUn_NW_016694871v1	297730	297731	gene1540	X	-
chr5S	122532403	122532404	gene15400	.	+
chr3S	87188229	87188230	gene15401	X	+
chrUn_NW_016694810v1	2843360	2843361	gene15402	X	-
chr3L	872857	872858	gene15403	.	+
chr1L	97028056	97028057	gene15404	X	-
chr9_10L	64700274	64700275	gene15405	X	-
chr9_10L	79576026	79576027	gene15406	.	+
chr9_10S	25536359	25536360	gene15407	X	-
chr9_10S	101223834	101223835	gene15408	X	-
chr8L	107693982	107693983	gene15409	X	+
chr6S	2059461	2059462	gene1541	X	+
chr7L	5622171	5622172	gene15410	.	+
chr9_10L	16938617	16938618	gene15411	X	+
chr4S	20872116	20872117	gene15412	X	+
chr4L	49886880	49886881	gene15413	X	+
chr3L	14375157	14375158	gene15414	X	-
chrUn_NW_016694827v1	254505	254506	gene15415	X	+
chr5L	102226903	102226904	gene15416	.	-
chr9_10L	77895723	77895724	gene15417	X	+
chr7S	19516200	19516201	gene15418	X	+
chr8L	85196025	85196026	gene15419	X	-
chr1S	145946013	145946014	gene1542	X	-
chr9_10L	18543499	18543500	gene15420	.	+
chr6L	153835438	153835439	gene15421	X	+
chr3L	50386462	50386463	gene15422	X	-
chr3L	141405516	141405517	gene15423	X	+
chr2S	111703076	111703077	gene15424	X	-
chr5L	8495492	8495493	gene15425	.	+
chr4L	27280502	27280503	gene15426	.	-
chr2S	31258050	31258051	gene15427	X	+
chr3L	139250305	139250306	gene15428	X	-
chr5L	147023927	147023928	gene15429	X	-
chr7S	50067	50068	gene1543	.	-
chr8L	57947853	57947854	gene15430	X	+
chr2L	136799261	136799262	gene15431	.	-
chr7L	118674967	118674968	gene15432	X	-
chr6S	59710103	59710104	gene15433	.	+
chrUn_NW_016694889v1	121391	121392	gene15434	.	-
chr1L	61768099	61768100	gene15435	X	+
chr9_10S	76637886	76637887	gene15436	X	-
chr1L	94260574	94260575	gene15437	X	+
chr8L	50844395	50844396	gene15438	X	-
chr8L	109872822	109872823	gene15439	.	-
chr6L	28609788	28609789	gene1544	X	+
chr4L	70155685	70155686	gene15440	.	-
chr1L	153532752	153532753	gene15441	.	-
chr8S	84944448	84944449	gene15442	.	+
chr9_10L	29165927	29165928	gene15443	X	-
chr7S	83492067	83492068	gene15444	X	+
chr9_10L	79122790	79122791	gene15445	X	-
chr6L	22064147	22064148	gene15446	.	-
chr8L	47252251	47252252	gene15447	X	+
chr1L	139109039	139109040	gene15448	.	-
chr2L	111645956	111645957	gene15449	X	+
chr4L	11971360	11971361	gene1545	X	-
chr8L	60511582	60511583	gene15450	X	-
chr9_10L	18080354	18080355	gene15451	X	-
chr5L	46249100	46249101	gene15452	X	-
chr3L	105539713	105539714	gene15453	X	+
chr3L	87094107	87094108	gene15454	X	+
chr5S	101309106	101309107	gene15455	X	+
chr5L	48673703	48673704	gene15456	X	+
chr7L	3848856	3848857	gene15457	.	+
chr2L	148246006	148246007	gene15458	X	-
chrUn_NW_016694810v1	3516835	3516836	gene15459	.	-
chr1S	54819598	54819599	gene1546	X	+
chr1S	169564228	169564229	gene15460	.	+
chr5S	126518093	126518094	gene15461	X	+
chr2L	92840032	92840033	gene15462	X	-
chr8L	116757057	116757058	gene15463	X	-
chr3S	5252115	5252116	gene15464	X	+
chr5S	78695209	78695210	gene15465	.	-
chrUn_NW_016694815v1	2285011	2285012	gene15466	.	-
chrUn_NW_016694834v1	996487	996488	gene15467	.	-
chr3L	141578649	141578650	gene15468	.	-
chr8L	2357178	2357179	gene15469	X	-
chr1L	110500566	110500567	gene1547	X	-
chr6L	67959102	67959103	gene15470	.	+
chr4L	75697073	75697074	gene15471	.	+
chr1S	84628572	84628573	gene15472	X	+
chr9_10L	111384932	111384933	gene15473	X	-
chr2S	33611538	33611539	gene15474	X	-
chr2S	67628830	67628831	gene15475	X	-
chr8S	8611447	8611448	gene15476	X	+
chr1L	200948749	200948750	gene15477	X	+
chr3L	39057964	39057965	gene15478	X	-
chr7L	4926376	4926377	gene15479	X	+
chr2L	55111573	55111574	gene1548	X	+
chr4L	22273307	22273308	gene15480	X	+
chr6L	106824063	106824064	gene15481	X	+
chr7L	20288184	20288185	gene15482	.	-
chr3S	89151655	89151656	gene15483	X	+
chr4S	74410589	74410590	gene15484	X	-
chrUn_NW_016694810v1	3599500	3599501	gene15485	X	+
chr2S	154520059	154520060	gene15486	X	-
chr1S	171786648	171786649	gene15487	X	-
chr1L	185148799	185148800	gene15488	.	+
chr3L	49780884	49780885	gene15489	X	+
chrUn_NW_016715751v1	4	5	gene1549	.	+
chr6S	6718155	6718156	gene15490	X	+
chr3S	68653295	68653296	gene15491	.	-
chr1L	44331306	44331307	gene15492	X	-
chr2S	59087538	59087539	gene15493	.	-
chr5L	120164991	120164992	gene15494	.	+
chr4L	42602773	42602774	gene15495	X	-
chr3L	15239704	15239705	gene15496	X	-
chr7L	55589518	55589519	gene15497	X	+
chr8S	28877559	28877560	gene15498	X	-
chr9_10S	39880574	39880575	gene15499	X	+
chr5L	83467601	83467602	gene155	.	-
chr6S	14776732	14776733	gene1550	X	+
chr8S	1544967	1544968	gene15500	.	-
chr7S	224746	224747	gene15501	X	+
chr1L	187942305	187942306	gene15502	X	+
chr6L	99737153	99737154	gene15503	X	+
chr9_10L	75686507	75686508	gene15504	X	+
chr1S	164419273	164419274	gene15505	X	+
chr1L	6969879	6969880	gene15506	.	+
chr4L	16225557	16225558	gene15507	.	-
chr1S	113110838	113110839	gene15508	X	+
chr2S	9784568	9784569	gene15509	X	+
chr7S	77647339	77647340	gene1551	X	+
chr1L	95865503	95865504	gene15510	X	-
chr4S	115182717	115182718	gene15511	X	+
chr4S	24048229	24048230	gene15512	X	-
chr9_10L	42048981	42048982	gene15513	X	-
chr3S	79881398	79881399	gene15514	X	-
chr9_10S	53740091	53740092	gene15515	.	-
chr7L	68058817	68058818	gene15516	X	-
chr3S	2272604	2272605	gene15517	X	+
chr4S	102346198	102346199	gene15518	X	+
chrUn_NW_016694828v1	1105847	1105848	gene15519	X	+
chr1S	97259178	97259179	gene1552	X	+
chr3S	97376991	97376992	gene15520	X	+
chr7L	85690461	85690462	gene15521	X	+
chr8L	103084206	103084207	gene15522	.	+
chr2S	56159900	56159901	gene15523	X	+
chr8L	81752737	81752738	gene15524	X	-
chr1L	94609512	94609513	gene15525	.	+
chr7L	31716240	31716241	gene15526	X	+
chr8S	2965264	2965265	gene15527	X	-
chr8S	21440829	21440830	gene15528	X	-
chr3L	108556036	108556037	gene15529	X	+
chr1S	64952988	64952989	gene1553	X	-
chrUn_NW_016694831v1	721071	721072	gene15530	X	-
chr1S	116537924	116537925	gene15531	X	+
chr5L	43992433	43992434	gene15532	X	+
chr6S	108277859	108277860	gene15533	X	+
chr1L	135022495	135022496	gene15534	X	+
chr1S	33513379	33513380	gene15535	.	-
chr6L	2087978	2087979	gene15536	X	+
chrUn_NW_016694862v1	513544	513545	gene15537	X	+
chr9_10L	104767007	104767008	gene15538	X	+
chr1L	153877764	153877765	gene15539	X	-
chr8S	27396099	27396100	gene1554	X	-
chr6L	103261512	103261513	gene15540	X	+
chr3L	56865698	56865699	gene15541	X	-
chr4S	51497055	51497056	gene15542	X	+
chrUn_NW_016694813v1	3092101	3092102	gene15543	X	+
chr7L	6448257	6448258	gene15544	X	-
chrUn_NW_016694858v1	596348	596349	gene15545	X	-
chr1S	15120424	15120425	gene15546	X	+
chr8L	101677993	101677994	gene15547	X	-
chr3S	88800116	88800117	gene15548	X	-
chr8L	68874777	68874778	gene15549	X	-
chr5L	23138350	23138351	gene1555	X	+
chr9_10S	80082224	80082225	gene15550	X	+
chr3L	90218196	90218197	gene15551	X	+
chr4S	71632860	71632861	gene15552	X	+
chr9_10S	7785396	7785397	gene15553	X	+
chr4S	1250590	1250591	gene15554	X	-
chr7L	52206782	52206783	gene15555	X	-
chrUn_NW_016694886v1	49838	49839	gene15556	X	-
chr4L	113234528	113234529	gene15557	X	-
chr2L	98872189	98872190	gene15558	X	-
chr8L	6898895	6898896	gene15559	X	+
chr8L	50399558	50399559	gene1556	X	-
chr2L	137807459	137807460	gene15560	.	+
chrUn_NW_016694811v1	7420214	7420215	gene15561	X	+
chr6L	54918685	54918686	gene15562	X	+
chr8L	7393709	7393710	gene15563	.	-
chr8S	21000901	21000902	gene15564	X	+
chr1L	34767653	34767654	gene15565	.	+
chrUn_NW_016694870v1	187726	187727	gene15566	X	+
chr7S	3775820	3775821	gene15567	X	-
chr4S	111238204	111238205	gene15568	X	+
chr1S	78037219	78037220	gene15569	X	+
chr9_10L	6031505	6031506	gene1557	X	+
chr9_10S	87377959	87377960	gene15570	X	+
chr7L	77579303	77579304	gene15571	X	+
chr4L	142085703	142085704	gene15572	X	-
chr1L	87359895	87359896	gene15573	X	-
chr2S	87192021	87192022	gene15574	X	+
chr8S	71378596	71378597	gene15575	.	+
chr9_10S	45458823	45458824	gene15576	X	-
chr4S	96881172	96881173	gene15577	X	+
chr4S	32931664	32931665	gene15578	X	-
chr2S	56879521	56879522	gene15579	.	-
chr8L	80260430	80260431	gene1558	.	-
chr1L	169118521	169118522	gene15580	.	-
chr3L	78057193	78057194	gene15581	X	+
chr4S	40207314	40207315	gene15582	.	-
chr1L	164335617	164335618	gene15583	X	-
chr2L	134616254	134616255	gene15584	.	-
chr3L	97668770	97668771	gene15585	X	-
chr4S	100563076	100563077	gene15586	X	+
chr3S	87642160	87642161	gene15587	X	-
chr8L	119857808	119857809	gene15588	X	+
chr4S	92100059	92100060	gene15589	.	+
chr2S	37538620	37538621	gene1559	X	+
chr5S	135970436	135970437	gene15590	X	-
chr2S	73348540	73348541	gene15591	X	+
chr1S	115232717	115232718	gene15592	X	+
chr6L	35221589	35221590	gene15593	X	-
chr9_10L	95928177	95928178	gene15594	.	+
chr3L	117860431	117860432	gene15595	X	+
chr4S	104956396	104956397	gene15596	X	-
chr3L	96879424	96879425	gene15597	.	+
chr1L	151514734	151514735	gene15598	X	+
chr1L	106094728	106094729	gene15599	X	+
chr5S	12781388	12781389	gene156	X	-
chr4S	110620554	110620555	gene1560	.	-
chr1L	41819576	41819577	gene15600	X	-
chr3L	17555076	17555077	gene15601	X	+
chr8L	110761227	110761228	gene15602	.	-
chr7S	68318619	68318620	gene15603	X	+
chr4S	107348645	107348646	gene15604	X	-
chr5L	43936981	43936982	gene15605	X	+
chr9_10L	44726874	44726875	gene15606	X	+
chr2L	31815009	31815010	gene15607	X	+
chr3S	25143344	25143345	gene15608	X	-
chr4L	20762837	20762838	gene15609	X	+
chrUn_NW_016694830v1	812068	812069	gene1561	X	+
chr4L	105778621	105778622	gene15610	X	+
chr2S	35429578	35429579	gene15611	.	-
chr9_10L	117373612	117373613	gene15612	X	-
chr6L	13600404	13600405	gene15613	.	-
chr9_10L	93201823	93201824	gene15614	X	+
chr7L	23610296	23610297	gene15615	X	-
chr5S	7438218	7438219	gene15616	X	-
chr6L	49226276	49226277	gene15617	X	-
chr3S	55384498	55384499	gene15618	X	-
chr3L	97258615	97258616	gene15619	X	+
chr8S	97788541	97788542	gene1562	X	+
chr9_10L	87459289	87459290	gene15620	X	+
chr5S	92725145	92725146	gene15621	X	+
chr2L	130003170	130003171	gene15622	X	-
chr4L	85953771	85953772	gene15623	X	+
chr3L	59376250	59376251	gene15624	X	+
chr6S	1915261	1915262	gene15625	X	-
chr4S	797679	797680	gene15626	X	-
chr5S	35333919	35333920	gene15627	X	+
chr3S	93917083	93917084	gene15628	X	-
chr9_10S	37154895	37154896	gene15629	X	+
chrUn_NW_016694830v1	1560806	1560807	gene1563	X	+
chr6L	46155445	46155446	gene15630	X	-
chr4S	96132311	96132312	gene15631	.	-
chr2S	60389935	60389936	gene15632	X	+
chr3S	75822621	75822622	gene15633	X	-
chr8S	74963488	74963489	gene15634	X	+
chr8L	65916036	65916037	gene15635	X	-
chr6L	26706637	26706638	gene15636	.	-
chr3L	118024562	118024563	gene15637	X	-
chr2S	58456892	58456893	gene15638	X	-
chr5S	42456391	42456392	gene15639	X	-
chr8L	116297841	116297842	gene1564	X	-
chr4S	67595702	67595703	gene15640	X	-
chr9_10S	76613522	76613523	gene15641	X	-
chr8L	69430952	69430953	gene15642	X	-
chr6L	149140112	149140113	gene15643	X	+
chr7S	17663982	17663983	gene15644	X	+
chr8L	24752665	24752666	gene15645	X	+
chr9_10L	42197554	42197555	gene15646	X	-
chr5S	12208993	12208994	gene15647	X	-
chr1L	124752335	124752336	gene15648	X	-
chr4L	91764882	91764883	gene15649	X	-
chr9_10S	26975530	26975531	gene1565	.	+
chr4S	101252901	101252902	gene15650	X	-
chr7L	20080302	20080303	gene15651	X	-
chr9_10S	2117686	2117687	gene15652	X	+
chr3S	20865644	20865645	gene15653	.	-
chr2S	129784790	129784791	gene15654	X	-
chr3L	37374352	37374353	gene15655	.	+
chr3S	45547512	45547513	gene15656	X	+
chr5L	57769617	57769618	gene15657	X	-
chr4L	11994204	11994205	gene15658	.	+
chr3S	4443895	4443896	gene15659	X	+
chr2L	10891524	10891525	gene1566	X	+
chr9_10L	4283555	4283556	gene15660	.	+
chr9_10L	56968473	56968474	gene15661	X	+
chr2L	166854470	166854471	gene15662	X	+
chr2L	88638966	88638967	gene15663	X	-
chrUn_NW_016694872v1	514065	514066	gene15664	.	+
chrUn_NW_016694822v1	2152299	2152300	gene15665	.	-
chr9_10L	99696422	99696423	gene15666	X	+
chr3S	34631036	34631037	gene15667	X	+
chr4S	73648367	73648368	gene15668	X	+
chr3L	17377337	17377338	gene15669	X	+
chr1S	53662323	53662324	gene1567	X	+
chr2L	168338566	168338567	gene15670	X	+
chr9_10L	78907991	78907992	gene15671	.	-
chr9_10S	31622624	31622625	gene15672	.	-
chr4S	40872602	40872603	gene15673	X	-
chr1L	145345414	145345415	gene15674	X	-
chr4S	942609	942610	gene15675	X	+
chr5L	68850196	68850197	gene15676	X	+
chr4S	73110597	73110598	gene15677	X	+
chr1S	154611614	154611615	gene15678	X	+
chr5L	60472655	60472656	gene15679	X	-
chr1L	109833029	109833030	gene1568	X	-
chr6L	83183876	83183877	gene15680	.	+
chr1L	124896671	124896672	gene15681	X	-
chrUn_NW_016694834v1	1147297	1147298	gene15682	X	-
chr7S	79420546	79420547	gene15683	X	+
chr2S	64339401	64339402	gene15684	X	-
chrUn_NW_016694811v1	934638	934639	gene15685	X	-
chr5S	108246632	108246633	gene15686	X	+
chr1L	76073676	76073677	gene15687	X	+
chr5S	113465374	113465375	gene15688	.	-
chr6S	44425656	44425657	gene15689	X	-
chr8S	12768063	12768064	gene1569	.	-
chr2S	74783230	74783231	gene15690	.	-
chr6S	65817444	65817445	gene15691	.	+
chr5L	21539249	21539250	gene15692	.	+
chr1L	126355125	126355126	gene15693	X	-
chrUn_NW_016694824v1	504823	504824	gene15694	X	+
chr8L	21903050	21903051	gene15695	X	-
chr5S	65083593	65083594	gene15696	.	-
chr9_10L	105368009	105368010	gene15697	X	-
chr1S	85380263	85380264	gene15698	X	-
chr4L	9738255	9738256	gene15699	X	-
chr3L	97908087	97908088	gene157	X	+
chrUn_NW_016694912v1	29885	29886	gene1570	X	-
chr2L	93734834	93734835	gene15700	X	-
chr7L	4174145	4174146	gene15701	X	-
chr4L	21531603	21531604	gene15702	X	-
chr7S	72348547	72348548	gene15703	X	+
chr4L	122693509	122693510	gene15704	X	-
chr2S	142043776	142043777	gene15705	.	-
chr6S	65109762	65109763	gene15706	X	-
chr3L	2879736	2879737	gene15707	X	-
chr8L	89158877	89158878	gene15708	X	-
chr3L	58163478	58163479	gene15709	X	-
chr7S	36142706	36142707	gene1571	X	-
chr8S	97075234	97075235	gene15710	X	-
chrUn_NW_016694820v1	3003813	3003814	gene15711	X	+
chr5L	79800697	79800698	gene15712	.	-
chr3L	42164510	42164511	gene15713	X	-
chr2L	87879756	87879757	gene15714	.	+
chr7S	62504275	62504276	gene15715	X	-
chr6L	9229903	9229904	gene15716	X	+
chr7L	73848938	73848939	gene15717	X	-
chr8L	58605807	58605808	gene15718	X	+
chr6L	1655413	1655414	gene15719	X	-
chr8S	25783790	25783791	gene1572	X	-
chr4L	117963529	117963530	gene15720	.	-
chr9_10L	108118167	108118168	gene15721	X	-
chr9_10L	113125532	113125533	gene15722	X	+
chr8L	14882371	14882372	gene15723	X	-
chr8L	116889083	116889084	gene15724	X	+
chr8L	79331010	79331011	gene15725	X	+
chr4L	24200363	24200364	gene15726	X	+
chr5L	143532397	143532398	gene15727	X	-
chr5S	2824910	2824911	gene15728	X	+
chr4L	132240387	132240388	gene15729	X	-
chr6S	24698209	24698210	gene1573	X	+
chr3S	35643021	35643022	gene15730	X	-
chrUn_NW_016694863v1	212959	212960	gene15731	.	+
chr9_10S	7222260	7222261	gene15732	X	+
chr2L	84333732	84333733	gene15733	X	-
chr6L	39636833	39636834	gene15734	.	-
chr1L	146743606	146743607	gene15735	X	-
chr9_10L	100291454	100291455	gene15736	X	-
chr3L	64361482	64361483	gene15737	X	-
chr8S	60830599	60830600	gene15738	X	-
chr7L	87955752	87955753	gene15739	X	+
chr1S	29462073	29462074	gene1574	X	-
chr5L	9259080	9259081	gene15740	X	-
chr6L	66214711	66214712	gene15741	X	+
chr3L	133155637	133155638	gene15742	X	+
chr3S	14655305	14655306	gene15743	X	+
chr3S	88581068	88581069	gene15744	X	-
chr1L	218484514	218484515	gene15745	.	-
chr4L	2313647	2313648	gene15746	X	-
chr5S	7473757	7473758	gene15747	X	+
chr5S	82530519	82530520	gene15748	X	+
chr6S	8789656	8789657	gene15749	X	-
chr5L	137999407	137999408	gene1575	X	-
chr3L	125682905	125682906	gene15750	X	+
chr4L	48692067	48692068	gene15751	X	+
chr5L	68560584	68560585	gene15752	X	+
chr7L	74932332	74932333	gene15753	X	-
chr2S	121160834	121160835	gene15754	.	-
chr1S	126660818	126660819	gene15755	X	-
chr1S	25314960	25314961	gene15756	.	+
chr9_10L	85879040	85879041	gene15757	.	+
chr1S	47508599	47508600	gene15758	X	-
chr6L	140394867	140394868	gene15759	.	-
chr9_10L	50712958	50712959	gene1576	.	-
chr7S	50059665	50059666	gene15760	.	-
chr7S	75233436	75233437	gene15761	X	-
chr2S	92416694	92416695	gene15762	X	-
chr5L	17334470	17334471	gene15763	X	-
chr8L	94225197	94225198	gene15764	X	-
chr4L	79273263	79273264	gene15765	X	+
chr8L	59950513	59950514	gene15766	X	-
chr2L	180244680	180244681	gene15767	X	-
chr3S	13837864	13837865	gene15768	X	+
chr3L	68022873	68022874	gene15769	X	+
chr8L	38183390	38183391	gene1577	X	-
chr9_10S	48173184	48173185	gene15770	X	-
chr2L	33823576	33823577	gene15771	X	+
chr8S	79114310	79114311	gene15772	X	-
chr2S	54919750	54919751	gene15773	.	-
chr4L	39378122	39378123	gene15774	X	-
chr6S	64441415	64441416	gene15775	.	-
chr3L	136592736	136592737	gene15776	X	-
chr2L	113688343	113688344	gene15777	X	+
chr4L	24647920	24647921	gene15778	X	+
chr2S	96211971	96211972	gene15779	.	-
chr8L	1444476	1444477	gene1578	X	-
chr2L	148139481	148139482	gene15780	.	-
chr9_10L	84600960	84600961	gene15781	X	-
chr9_10L	66705389	66705390	gene15782	X	-
chr5S	113173898	113173899	gene15783	X	-
chr1L	105177035	105177036	gene15784	X	+
chr1L	217443987	217443988	gene15785	.	+
chr9_10S	41924267	41924268	gene15786	X	-
chr1L	98070430	98070431	gene15787	X	+
chrUn_NW_016694820v1	878837	878838	gene15788	X	-
chr7L	114756162	114756163	gene15789	.	+
chr5S	43916000	43916001	gene1579	.	-
chr5L	65014175	65014176	gene15790	.	-
chr2L	27646874	27646875	gene15791	X	+
chr8L	56044425	56044426	gene15792	X	-
chr2L	45273324	45273325	gene15793	X	-
chr4L	17491219	17491220	gene15794	X	-
chr4S	7001016	7001017	gene15795	X	+
chr5S	120035298	120035299	gene15796	X	+
chr7L	114585660	114585661	gene15797	X	-
chr5S	71160044	71160045	gene15798	X	-
chr9_10L	114239304	114239305	gene15799	.	-
chrUn_NW_016694901v1	82631	82632	gene158	X	-
chrUn_NW_016694896v1	251218	251219	gene1580	X	+
chr9_10L	70270128	70270129	gene15800	.	-
chr2S	72070995	72070996	gene15801	X	+
chr3L	109589701	109589702	gene15802	X	-
chr5L	108198752	108198753	gene15803	X	+
chr9_10S	71088269	71088270	gene15804	X	+
chr2L	58218118	58218119	gene15805	X	+
chr5L	51607360	51607361	gene15806	X	+
chr2S	129388104	129388105	gene15807	X	+
chr3L	125438158	125438159	gene15808	.	-
chr1S	163795623	163795624	gene15809	X	+
chr8S	79479060	79479061	gene1581	X	+
chr5L	61667218	61667219	gene15810	.	-
chr6S	11962995	11962996	gene15811	X	-
chr2L	143574460	143574461	gene15812	X	-
chr3S	103000257	103000258	gene15813	.	+
chr2L	111571713	111571714	gene15814	X	+
chrUn_NW_016694812v1	4812167	4812168	gene15815	X	+
chr7L	10331351	10331352	gene15816	X	+
chr6L	132003241	132003242	gene15817	X	-
chr4S	7492423	7492424	gene15818	X	-
chr1S	104638815	104638816	gene15819	X	+
chr3L	9818769	9818770	gene1582	X	-
chr1L	137722244	137722245	gene15820	X	-
chr7L	89828677	89828678	gene15821	X	-
chr8L	77949120	77949121	gene15822	X	+
chr5L	36957862	36957863	gene15823	X	+
chr1S	44879109	44879110	gene15824	X	-
chr3S	24361504	24361505	gene15825	X	+
chr5S	2056628	2056629	gene15826	X	-
chr3S	146498	146499	gene15827	X	-
chr4L	107678046	107678047	gene15828	X	+
chr7S	73554544	73554545	gene15829	X	+
chr4S	98647122	98647123	gene1583	X	-
chr8L	1964091	1964092	gene15830	X	-
chr9_10L	31054069	31054070	gene15831	X	+
chr7L	31050342	31050343	gene15832	.	+
chr3S	25505873	25505874	gene15833	X	+
chr7L	124602156	124602157	gene15834	X	+
chr7S	4249061	4249062	gene15835	X	+
chr6S	80287545	80287546	gene15836	.	-
chr4L	90114463	90114464	gene15837	X	-
chr5L	16476574	16476575	gene15838	X	+
chr9_10S	74209167	74209168	gene15839	X	+
chr1L	53913733	53913734	gene1584	X	-
chr7S	8205681	8205682	gene15840	X	-
chr9_10S	32147059	32147060	gene15841	X	-
chr1S	125330975	125330976	gene15842	X	+
chr9_10L	2500486	2500487	gene15843	X	+
chr6S	102733340	102733341	gene15844	X	-
chr7L	41278961	41278962	gene15845	.	-
chr1L	28334299	28334300	gene15846	X	+
chr8S	29289551	29289552	gene15847	.	+
chr7S	82490218	82490219	gene15848	X	+
chr4S	13182507	13182508	gene15849	X	+
chr6S	95746067	95746068	gene1585	.	+
chr2S	138865350	138865351	gene15850	X	-
chr8S	413030	413031	gene15851	X	-
chr5L	38801406	38801407	gene15852	X	+
chr4S	56099193	56099194	gene15853	.	+
chr9_10L	88859712	88859713	gene15854	X	-
chr9_10L	60365972	60365973	gene15855	X	+
chr8S	76527083	76527084	gene15856	X	+
chr1L	129890845	129890846	gene15857	X	-
chr9_10S	96015472	96015473	gene15858	X	-
chr2L	17872303	17872304	gene15859	X	-
chr7L	106190166	106190167	gene1586	X	+
chr8L	6681092	6681093	gene15860	X	-
chr6S	55831106	55831107	gene15861	X	-
chr2S	159242216	159242217	gene15862	X	+
chr8L	87264844	87264845	gene15863	X	-
chr2L	103332255	103332256	gene15864	X	+
chr7S	43769083	43769084	gene15865	X	-
chr5L	139703769	139703770	gene15866	X	+
chr4L	115514878	115514879	gene15867	X	+
chr1L	167355889	167355890	gene15868	.	+
chr3L	121749341	121749342	gene15869	X	+
chr2S	20019577	20019578	gene1587	X	-
chr4L	83531999	83532000	gene15870	.	+
chr6S	92045543	92045544	gene15871	X	+
chr5S	110026188	110026189	gene15872	.	-
chr9_10S	59800381	59800382	gene15873	.	+
chr3S	1681062	1681063	gene15874	X	-
chr7L	88040376	88040377	gene15875	X	-
chr8L	27065469	27065470	gene15876	.	+
chr3L	2230122	2230123	gene15877	X	-
chr9_10S	27771298	27771299	gene15878	X	-
chr4S	52241273	52241274	gene15879	X	+
chr9_10S	96714492	96714493	gene1588	X	+
chr8L	25165940	25165941	gene15880	X	+
chr9_10L	111627825	111627826	gene15881	X	-
chr4S	11372637	11372638	gene15882	X	+
chr9_10L	35987167	35987168	gene15883	X	-
chr6L	90554616	90554617	gene15884	.	-
chr7L	59057368	59057369	gene15885	X	-
chr6L	154442257	154442258	gene15886	X	-
chr5L	351690	351691	gene15887	.	-
chr4S	80734165	80734166	gene15888	X	+
chr2L	103933857	103933858	gene15889	X	-
chr1L	76545435	76545436	gene1589	X	-
chr8L	72096257	72096258	gene15890	X	-
chrUn_NW_016694813v1	2542890	2542891	gene15891	X	-
chr4L	83468866	83468867	gene15892	X	-
chr1L	94899967	94899968	gene15893	.	+
chr1L	165019911	165019912	gene15894	.	+
chr5L	17277652	17277653	gene15895	X	-
chr9_10L	71748935	71748936	gene15896	X	-
chr4S	2647942	2647943	gene15897	X	+
chr3S	35084962	35084963	gene15898	X	+
chr3L	72823502	72823503	gene15899	X	+
chr7L	12559411	12559412	gene159	X	-
chr2L	152948823	152948824	gene1590	X	+
chr1S	85499932	85499933	gene15900	X	-
chr1L	97839362	97839363	gene15901	.	+
chr7S	52139279	52139280	gene15902	.	+
chr9_10S	75745861	75745862	gene15903	X	+
chr9_10S	100892516	100892517	gene15904	X	+
chr8S	29082786	29082787	gene15905	X	-
chr9_10L	646427	646428	gene15906	X	+
chr7L	75305724	75305725	gene15907	X	+
chr8S	47299862	47299863	gene15908	X	+
chr5L	137917798	137917799	gene15909	X	+
chr7L	69444464	69444465	gene1591	.	+
chr6S	3703213	3703214	gene15910	X	-
chr4S	60445044	60445045	gene15911	X	-
chr2L	92858840	92858841	gene15912	.	-
chr1L	205883625	205883626	gene15913	X	-
chrUn_NW_016694872v1	632552	632553	gene15914	X	-
chr1L	90023514	90023515	gene15915	.	+
chr3S	14699369	14699370	gene15916	X	+
chr9_10S	70557687	70557688	gene15917	.	-
chr9_10S	1097113	1097114	gene15918	.	+
chr1L	141569175	141569176	gene15919	X	+
chr9_10S	38622560	38622561	gene1592	.	+
chr6S	23327031	23327032	gene15920	.	+
chr7L	74932291	74932292	gene15921	X	+
chr5L	126542633	126542634	gene15922	X	-
chrUn_NW_016694810v1	8722371	8722372	gene15923	.	-
chr2L	17905041	17905042	gene15924	X	+
chr2S	83365311	83365312	gene15925	X	-
chr6L	24205687	24205688	gene15926	X	+
chrUn_NW_016694820v1	2252709	2252710	gene15927	X	+
chr8L	47954726	47954727	gene15928	.	+
chr1L	147835195	147835196	gene15929	X	+
chr8S	37472290	37472291	gene1593	X	+
chr2L	105531893	105531894	gene15930	X	+
chr3L	124888366	124888367	gene15931	.	-
chr4L	125908708	125908709	gene15932	X	+
chr3L	88182162	88182163	gene15933	X	-
chr7S	15661612	15661613	gene15934	X	-
chr9_10L	26398226	26398227	gene15935	X	-
chr9_10L	114588015	114588016	gene15936	X	+
chr1L	151354241	151354242	gene15937	X	+
chr7S	28070155	28070156	gene15938	.	+
chr4S	4843634	4843635	gene15939	.	+
chr2L	172826129	172826130	gene1594	X	-
chr4L	2648294	2648295	gene15940	X	+
chr1L	195745360	195745361	gene15941	X	-
chr9_10S	33530465	33530466	gene15942	X	-
chrUn_NW_016694813v1	2261996	2261997	gene15943	X	+
chr1S	46727067	46727068	gene15944	X	-
chr9_10S	32634607	32634608	gene15945	X	+
chr5L	60686411	60686412	gene15946	.	+
chr1L	189599742	189599743	gene15947	.	-
chr1L	211078385	211078386	gene15948	X	+
chr3S	41241432	41241433	gene15949	X	-
chr1L	106697267	106697268	gene1595	X	+
chr9_10L	2362261	2362262	gene15950	X	+
chr2L	125979391	125979392	gene15951	X	+
chr2L	102922829	102922830	gene15952	X	+
chr8L	29755561	29755562	gene15953	X	+
chr9_10L	73177359	73177360	gene15954	X	+
chr2L	55068491	55068492	gene15955	.	+
chr5S	87742559	87742560	gene15956	.	+
chr6S	12739732	12739733	gene15957	X	-
chr3L	54237609	54237610	gene15958	.	+
chr7L	57512740	57512741	gene15959	.	+
chr7S	17563782	17563783	gene1596	.	+
chr5S	10666096	10666097	gene15960	X	+
chr6L	38966520	38966521	gene15961	.	+
chr7L	122172495	122172496	gene15962	X	+
chr9_10S	660415	660416	gene15963	.	+
chr1L	100791450	100791451	gene15964	X	+
chr9_10L	84578422	84578423	gene15965	X	+
chr3S	4458688	4458689	gene15966	X	-
chr2S	107200361	107200362	gene15967	X	+
chrUn_NW_016694858v1	793125	793126	gene15968	.	-
chr4L	77856150	77856151	gene15969	X	-
chr9_10L	36791664	36791665	gene1597	X	+
chr1S	91052850	91052851	gene15970	.	-
chr2S	86115904	86115905	gene15971	X	+
chr8L	10491416	10491417	gene15972	X	+
chr7L	55542504	55542505	gene15973	X	-
chr5L	91529191	91529192	gene15974	.	-
chr8L	23942942	23942943	gene15975	X	+
chr2L	99834466	99834467	gene15976	X	+
chr1L	190162218	190162219	gene15977	X	-
chr5S	109757285	109757286	gene15978	X	-
chr1L	98318048	98318049	gene15979	.	-
chr1L	148193951	148193952	gene1598	.	+
chr1S	81306436	81306437	gene15980	X	-
chr1L	20375114	20375115	gene15981	X	+
chr9_10L	42996342	42996343	gene15982	X	+
chr1L	170936720	170936721	gene15983	X	-
chr3L	99407686	99407687	gene15984	.	+
chr4S	18749703	18749704	gene15985	X	-
chr5L	15818949	15818950	gene15986	X	+
chr9_10L	96979385	96979386	gene15987	.	+
chr8S	19326191	19326192	gene15988	.	-
chr1L	151407661	151407662	gene15989	X	-
chr3S	112485864	112485865	gene1599	X	+
chr4L	41479783	41479784	gene15990	X	-
chr7S	9802391	9802392	gene15991	X	+
chr1L	75557419	75557420	gene15992	.	+
chr1S	110163443	110163444	gene15993	X	-
chr8L	76574360	76574361	gene15994	X	-
chr7S	80616557	80616558	gene15995	.	-
chr4L	65831925	65831926	gene15996	.	-
chr7S	73732150	73732151	gene15997	X	-
chr6L	132201389	132201390	gene15998	X	-
chr8L	42373582	42373583	gene15999	X	+
chr2S	62939292	62939293	gene16	X	+
chr9_10S	4514320	4514321	gene160	X	-
chr9_10S	39974071	39974072	gene1600	X	+
chr7L	73593730	73593731	gene16000	X	+
chr9_10S	82066145	82066146	gene16001	X	-
chr4S	52303078	52303079	gene16002	X	-
chr4S	97237367	97237368	gene16003	X	+
chrUn_NW_016706091v1	170	171	gene16004	X	+
chr7L	289980	289981	gene16005	.	+
chr1L	139517831	139517832	gene16006	.	-
chr9_10L	5896917	5896918	gene16007	X	+
chr6L	154150448	154150449	gene16008	X	+
chr5S	81948339	81948340	gene16009	X	-
chr4L	118184596	118184597	gene1601	.	-
chr2S	19371385	19371386	gene16010	X	-
chr1S	173736211	173736212	gene16011	X	-
chr2L	40844816	40844817	gene16012	X	+
chr4L	99396018	99396019	gene16013	X	-
chr3L	79853598	79853599	gene16014	X	-
chr1L	110427450	110427451	gene16015	.	-
chr2L	56961948	56961949	gene16016	X	-
chrUn_NW_016694869v1	569230	569231	gene16017	.	+
chr7S	32034899	32034900	gene16018	X	-
chr1L	84582953	84582954	gene16019	X	+
chr8L	44688053	44688054	gene1602	X	+
chr5L	124768483	124768484	gene16020	X	+
chr8S	35979341	35979342	gene16021	.	-
chr2L	52959256	52959257	gene16022	.	-
chr2L	111201296	111201297	gene16023	X	+
chr2S	135849678	135849679	gene16024	X	+
chr2S	121592256	121592257	gene16025	.	-
chr3L	14997289	14997290	gene16026	X	+
chr7L	27543677	27543678	gene16027	X	+
chr4L	26946504	26946505	gene16028	X	-
chr5S	1412208	1412209	gene16029	X	+
chr5L	59443694	59443695	gene1603	X	-
chr1L	167007451	167007452	gene16030	.	+
chr6S	85716735	85716736	gene16031	X	-
chr4S	100797371	100797372	gene16032	X	+
chr4L	116326593	116326594	gene16033	X	+
chr3L	123846085	123846086	gene16034	.	+
chr6L	8269655	8269656	gene16035	X	+
chr4L	87148311	87148312	gene16036	.	+
chr2S	29519228	29519229	gene16037	.	+
chr3L	86586507	86586508	gene16038	X	+
chr2S	20233142	20233143	gene16039	X	-
chr2S	32890191	32890192	gene1604	.	+
chr9_10S	100225344	100225345	gene16040	X	+
chr9_10S	42184724	42184725	gene16041	X	-
chr6L	88976707	88976708	gene16042	X	-
chrUn_NW_016694812v1	6378295	6378296	gene16043	X	+
chr9_10L	19270025	19270026	gene16044	.	+
chr1L	163605373	163605374	gene16045	X	-
chr6L	153660966	153660967	gene16046	X	+
chr4S	110453256	110453257	gene16047	X	-
chr6S	113550368	113550369	gene16048	X	-
chr4L	30664409	30664410	gene16049	.	-
chr7L	13313286	13313287	gene1605	X	+
chr7S	85119749	85119750	gene16050	X	-
chr2L	53764471	53764472	gene16051	.	+
chr9_10L	1409881	1409882	gene16052	X	+
chr9_10L	72570865	72570866	gene16053	.	+
chr9_10S	102443070	102443071	gene16054	.	-
chr3S	96519785	96519786	gene16055	.	+
chr2S	60317578	60317579	gene16056	X	+
chr3L	118072149	118072150	gene16057	X	+
chr3S	107754016	107754017	gene16058	X	-
chr1L	72459443	72459444	gene16059	X	-
chr5L	14680769	14680770	gene1606	X	+
chr6S	2230716	2230717	gene16060	.	+
chr4S	66350540	66350541	gene16061	X	-
chr3S	105305184	105305185	gene16062	X	-
chr1L	102570767	102570768	gene16063	.	+
chr5S	110203324	110203325	gene16064	X	+
chr2S	91744688	91744689	gene16065	X	-
chrUn_NW_016694834v1	1534726	1534727	gene16066	X	+
chr9_10L	57051065	57051066	gene16067	X	+
chr2S	152804259	152804260	gene16068	X	+
chr2L	28951179	28951180	gene16069	.	+
chr6L	95706890	95706891	gene1607	X	+
chr3S	29697058	29697059	gene16070	.	+
chr9_10L	4611725	4611726	gene16071	X	-
chr6L	149124290	149124291	gene16072	X	-
chr9_10S	2058507	2058508	gene16073	X	+
chr3S	82372820	82372821	gene16074	X	+
chr4S	101311560	101311561	gene16075	X	+
chr9_10L	663269	663270	gene16076	X	+
chr5S	132019500	132019501	gene16077	X	+
chr2S	157873726	157873727	gene16078	X	-
chr2L	60041666	60041667	gene16079	.	-
chr2S	128810890	128810891	gene1608	X	-
chrUn_NW_016694837v1	187649	187650	gene16080	.	+
chr8L	105029127	105029128	gene16081	X	-
chr9_10S	102049448	102049449	gene16082	X	-
chr1S	85845166	85845167	gene16083	X	-
chr1L	34453070	34453071	gene16084	.	+
chr8S	37320209	37320210	gene16085	.	+
chr9_10S	1935294	1935295	gene16086	X	-
chr3S	102040698	102040699	gene16087	.	+
chr1S	175047965	175047966	gene16088	X	+
chrUn_NW_016694812v1	364257	364258	gene16089	X	-
chr9_10L	402620	402621	gene1609	X	+
chr2S	37558836	37558837	gene16090	X	-
chr4S	42004389	42004390	gene16091	X	+
chr1L	92364546	92364547	gene16092	X	-
chr7S	3582570	3582571	gene16093	X	+
chr1S	159718900	159718901	gene16094	X	-
chr8L	118012048	118012049	gene16095	X	+
chrUn_NW_016694862v1	812681	812682	gene16096	.	-
chr5S	78620923	78620924	gene16097	X	-
chr7S	87060311	87060312	gene16098	.	-
chr4L	98696695	98696696	gene16099	X	-
chr9_10S	102172946	102172947	gene161	X	-
chr4L	63344928	63344929	gene1610	X	-
chr4S	40627830	40627831	gene16100	X	+
chr4L	49914551	49914552	gene16101	X	-
chr5L	94192432	94192433	gene16102	X	-
chr3S	8419559	8419560	gene16103	.	+
chr8S	65657183	65657184	gene16104	.	-
chr3S	35261776	35261777	gene16105	.	+
chr9_10S	92335687	92335688	gene16106	X	+
chr1L	9452190	9452191	gene16107	X	+
chr8S	26725561	26725562	gene16108	X	+
chrUn_NW_016695113v1	5270	5271	gene16109	.	-
chrUn_NW_016694851v1	976758	976759	gene1611	.	-
chr6L	46686732	46686733	gene16110	.	+
chrUn_NW_016694878v1	421985	421986	gene16111	X	-
chr8L	7474819	7474820	gene16112	.	-
chr3L	109061319	109061320	gene16113	X	+
chr8S	35406071	35406072	gene16114	X	-
chr4L	94522113	94522114	gene16115	X	-
chr2S	80781135	80781136	gene16116	X	+
chrUn_NW_016694820v1	1738082	1738083	gene16117	.	-
chr5S	44652337	44652338	gene16118	X	-
chr1S	172918794	172918795	gene16119	.	+
chr9_10S	48282627	48282628	gene1612	X	+
chr2L	151539527	151539528	gene16120	X	+
chr2L	397601	397602	gene16121	X	-
chrUn_NW_016694812v1	5245826	5245827	gene16122	X	-
chr8L	99418308	99418309	gene16123	.	+
chr5L	15983571	15983572	gene16124	X	-
chr3L	84174113	84174114	gene16125	X	+
chr5L	153052577	153052578	gene16126	.	+
chr8L	61236622	61236623	gene16127	X	+
chr4L	66679083	66679084	gene16128	X	+
chr9_10L	24743422	24743423	gene16129	.	-
chr4L	27834249	27834250	gene1613	X	+
chr3S	3474431	3474432	gene16130	X	-
chr5L	75903334	75903335	gene16131	X	-
chrUn_NW_016694827v1	834074	834075	gene16132	.	+
chr1L	138823861	138823862	gene16133	X	-
chr6S	3601744	3601745	gene16134	.	-
chr8S	15914964	15914965	gene16135	X	+
chr6S	84442489	84442490	gene16136	X	+
chrUn_NW_016694833v1	183335	183336	gene16137	X	-
chr5S	17160219	17160220	gene16138	X	-
chr3L	81830154	81830155	gene16139	X	+
chr7S	87524490	87524491	gene1614	X	+
chr8L	112681396	112681397	gene16140	.	-
chr1S	46233455	46233456	gene16141	.	+
chr4L	141095029	141095030	gene16142	X	+
chrUn_NW_016694823v1	9040	9041	gene16143	X	-
chr5L	96323061	96323062	gene16144	X	-
chr5L	23000985	23000986	gene16145	X	+
chrUn_NW_016695268v1	3519	3520	gene16146	.	+
chr5L	37294193	37294194	gene16147	X	+
chr3S	10263742	10263743	gene16148	X	-
chr5S	26066466	26066467	gene16149	X	-
chr1L	143634955	143634956	gene1615	X	-
chr6L	46476988	46476989	gene16150	X	-
chr1L	7376519	7376520	gene16151	X	-
chr7L	23952144	23952145	gene16152	X	+
chr3S	2372087	2372088	gene16153	X	-
chr8L	162356	162357	gene16154	X	+
chr5L	23342195	23342196	gene16155	X	-
chrUn_NW_016694820v1	1551777	1551778	gene16156	.	+
chr6L	40203289	40203290	gene16157	.	-
chr4L	60294490	60294491	gene16158	X	-
chr7S	23088498	23088499	gene16159	X	+
chr3L	117598654	117598655	gene1616	X	+
chr1S	109173335	109173336	gene16160	X	+
chr4S	2351441	2351442	gene16161	X	-
chr8S	20530606	20530607	gene16162	X	-
chr1L	139116181	139116182	gene16163	.	-
chr3L	141687887	141687888	gene16164	.	-
chr8L	55844530	55844531	gene16165	X	-
chr3L	13959319	13959320	gene16166	.	+
chr4S	99925075	99925076	gene16167	X	-
chr3L	136979117	136979118	gene16168	.	-
chr6L	95540247	95540248	gene16169	.	+
chr5L	109476428	109476429	gene1617	X	-
chr1L	161719193	161719194	gene16170	X	+
chr1L	185084573	185084574	gene16171	X	-
chr5S	49911019	49911020	gene16172	X	-
chr7L	78659114	78659115	gene16173	.	-
chr7S	79321953	79321954	gene16174	X	-
chr3S	117186521	117186522	gene16175	.	+
chr4S	56084233	56084234	gene16176	.	-
chr9_10S	101342148	101342149	gene16177	X	+
chr4L	7447557	7447558	gene16178	X	-
chr4L	24389572	24389573	gene16179	X	+
chr5S	62435697	62435698	gene1618	X	+
chr3S	48416540	48416541	gene16180	X	-
chr1L	91611619	91611620	gene16181	.	-
chr3L	133204050	133204051	gene16182	X	-
chr2S	115291751	115291752	gene16183	X	+
chr6L	60192521	60192522	gene16184	X	-
chr4L	111476550	111476551	gene16185	.	-
chr3L	114619855	114619856	gene16186	X	+
chr5L	108153324	108153325	gene16187	X	+
chr6L	154177951	154177952	gene16188	X	+
chr4L	86478935	86478936	gene16189	X	+
chr7L	20448062	20448063	gene1619	X	+
chr7L	74704180	74704181	gene16190	X	+
chr8L	99203623	99203624	gene16191	.	-
chr1S	165877966	165877967	gene16192	X	+
chr8L	56890883	56890884	gene16193	X	-
chr5L	98012971	98012972	gene16194	X	-
chr4S	73185467	73185468	gene16195	X	-
chrUn_NW_016694871v1	237137	237138	gene16196	X	+
chr7L	19874449	19874450	gene16197	X	+
chr7L	7060501	7060502	gene16198	.	-
chr2L	154806796	154806797	gene16199	.	-
chr3S	32153818	32153819	gene162	.	+
chr7L	42233826	42233827	gene1620	.	-
chr8L	2859302	2859303	gene16200	.	-
chr4S	31614039	31614040	gene16201	X	+
chr3L	52893368	52893369	gene16202	X	-
chrUn_NW_016694811v1	2120550	2120551	gene16203	X	-
chrUn_NW_016694811v1	3466452	3466453	gene16204	X	+
chr8S	97367570	97367571	gene16205	X	-
chr5L	71827045	71827046	gene16206	X	-
chr1L	77165443	77165444	gene16207	X	-
chr5S	114421497	114421498	gene16208	X	-
chr9_10S	74252351	74252352	gene16209	X	+
chr3L	62920773	62920774	gene1621	X	+
chr4S	101362640	101362641	gene16210	X	-
chr3S	29930333	29930334	gene16211	X	-
chr7S	76164312	76164313	gene16212	.	+
chr8L	47290438	47290439	gene16213	X	+
chr3L	74857581	74857582	gene16214	X	-
chr4S	2830438	2830439	gene16215	X	-
chr6S	24496876	24496877	gene16216	.	-
chr7L	46266362	46266363	gene16217	X	+
chr8S	11653830	11653831	gene16218	X	+
chr2S	147085351	147085352	gene16219	X	+
chr9_10S	47378929	47378930	gene1622	X	+
chr8S	96681103	96681104	gene16220	X	-
chr4S	19402501	19402502	gene16221	X	-
chr6S	41690864	41690865	gene16222	X	+
chr5L	40766548	40766549	gene16223	X	+
chr7S	11463061	11463062	gene16224	X	-
chr5L	89154248	89154249	gene16225	.	-
chr3S	104534165	104534166	gene16226	.	+
chr4S	96897548	96897549	gene16227	X	+
chrUn_NW_016694860v1	79671	79672	gene16228	X	-
chr2L	135748991	135748992	gene16229	X	+
chr6L	107989891	107989892	gene1623	.	-
chr9_10L	5289996	5289997	gene16230	X	-
chr8L	2383469	2383470	gene16231	X	-
chr1L	139973094	139973095	gene16232	.	-
chrUn_NW_016694904v1	156161	156162	gene16233	X	-
chr1S	18661612	18661613	gene16234	X	-
chr6L	25606671	25606672	gene16235	.	+
chr2L	34077786	34077787	gene16236	.	-
chr7S	80953071	80953072	gene16237	X	-
chr6S	83541705	83541706	gene16238	X	+
chr2S	121118277	121118278	gene16239	X	-
chr3S	19561393	19561394	gene1624	.	+
chr8S	27761983	27761984	gene16240	X	+
chrUn_NW_016694877v1	522578	522579	gene16241	X	+
chr2S	123362197	123362198	gene16242	X	-
chrUn_NW_016694822v1	2530291	2530292	gene16243	X	+
chr4L	88151046	88151047	gene16244	X	-
chrUn_NW_016721805v1	453	454	gene16245	.	-
chr3S	49383071	49383072	gene16246	X	-
chr4L	28100378	28100379	gene16247	X	+
chr9_10S	19940995	19940996	gene16248	X	-
chr2S	109458282	109458283	gene16249	.	+
chr9_10S	562147	562148	gene1625	X	+
chr3S	31318125	31318126	gene16250	X	+
chr2L	25486910	25486911	gene16251	X	+
chr7S	3636926	3636927	gene16252	X	-
chr5L	137223883	137223884	gene16253	X	-
chr1S	117673851	117673852	gene16254	X	+
chr6L	3162542	3162543	gene16255	X	-
chr5S	74856373	74856374	gene16256	X	-
chr9_10S	82150395	82150396	gene16257	X	-
chr3S	99027350	99027351	gene16258	X	-
chr6L	153849867	153849868	gene16259	X	+
chrUn_NW_016694918v1	50216	50217	gene1626	X	+
chr4S	64620012	64620013	gene16260	X	+
chr3L	85406634	85406635	gene16261	X	-
chr9_10L	48939874	48939875	gene16262	X	+
chr6L	104367317	104367318	gene16263	X	+
chr5S	81956505	81956506	gene16264	X	+
chr8S	81376736	81376737	gene16265	X	-
chr1L	24486377	24486378	gene16266	X	-
chr6L	62241268	62241269	gene16267	X	+
chr1L	101979956	101979957	gene16268	X	+
chr6S	127223356	127223357	gene16269	X	+
chr4L	83148347	83148348	gene1627	.	-
chr6L	51310392	51310393	gene16270	.	-
chr4L	49965581	49965582	gene16271	.	+
chr1L	7129620	7129621	gene16272	.	+
chr3L	51526173	51526174	gene16273	.	-
chr5L	43648929	43648930	gene16274	X	-
chrUn_NW_016694812v1	4399344	4399345	gene16275	X	+
chr8L	84621504	84621505	gene16276	.	+
chrUn_NW_016694813v1	1021730	1021731	gene16277	X	-
chr4L	127256485	127256486	gene16278	X	-
chr1L	156747853	156747854	gene16279	X	-
chr7L	98429995	98429996	gene1628	X	+
chr9_10L	17986990	17986991	gene16280	X	-
chr3S	67607048	67607049	gene16281	.	+
chr6L	21967827	21967828	gene16282	X	+
chr1L	196044087	196044088	gene16283	X	-
chr2L	57763668	57763669	gene16284	.	-
chr7L	95727065	95727066	gene16285	X	-
chr9_10S	69154936	69154937	gene16286	.	+
chr3L	43255129	43255130	gene16287	X	-
chr4L	141235133	141235134	gene16288	X	-
chr2L	78316145	78316146	gene16289	X	+
chr3L	138938161	138938162	gene1629	X	-
chr1L	3184333	3184334	gene16290	.	+
chr9_10S	94395326	94395327	gene16291	X	-
chr3S	80021980	80021981	gene16292	X	+
chr2S	70577982	70577983	gene16293	.	+
chr9_10S	22313947	22313948	gene16294	X	-
chr5L	128495188	128495189	gene16295	X	+
chr2L	137452576	137452577	gene16296	X	+
chr2L	31290833	31290834	gene16297	X	-
chrUn_NW_016694812v1	1543021	1543022	gene16298	.	+
chr3L	113040535	113040536	gene16299	X	+
chr7L	56952062	56952063	gene163	.	-
chr1S	15856823	15856824	gene1630	X	+
chr3S	21773239	21773240	gene16300	X	-
chr6L	2388970	2388971	gene16301	.	+
chr2S	19105771	19105772	gene16302	X	+
chr4S	91068273	91068274	gene16303	.	-
chr5L	53388374	53388375	gene16304	X	+
chr4S	108406985	108406986	gene16305	X	-
chr2L	99781207	99781208	gene16306	X	-
chr6L	130989514	130989515	gene16307	X	-
chr1L	64770229	64770230	gene16308	X	-
chr9_10L	2142030	2142031	gene16309	.	-
chr3L	50515312	50515313	gene1631	X	+
chr2L	77022156	77022157	gene16310	X	+
chr5L	89179447	89179448	gene16311	.	-
chr8L	49562968	49562969	gene16312	X	+
chr6L	144039852	144039853	gene16313	X	+
chr9_10L	898960	898961	gene16314	X	+
chr2S	67413256	67413257	gene16315	.	+
chr3S	8087049	8087050	gene16316	.	-
chr6L	39680490	39680491	gene16317	.	-
chr2S	2359193	2359194	gene16318	X	+
chr4S	73607928	73607929	gene16319	X	-
chr1L	98005772	98005773	gene1632	.	-
chr7L	74658867	74658868	gene16320	X	+
chr8L	119760938	119760939	gene16321	X	+
chr3L	125537728	125537729	gene16322	X	-
chr3L	135432922	135432923	gene16323	.	-
chr5L	144352166	144352167	gene16324	X	+
chr2L	1494505	1494506	gene16325	X	-
chr4L	26121848	26121849	gene16326	X	-
chr8L	118096948	118096949	gene16327	X	+
chr1S	128070353	128070354	gene16328	X	-
chr7L	59912270	59912271	gene16329	X	+
chrUn_NW_016694811v1	7306167	7306168	gene1633	X	+
chr7L	73983557	73983558	gene16330	X	+
chr2L	88235658	88235659	gene16331	X	+
chr5L	83608106	83608107	gene16332	X	+
chr5S	128681691	128681692	gene16333	X	-
chr5S	6254056	6254057	gene16334	X	-
chr3L	1595876	1595877	gene16335	X	-
chr7L	97389611	97389612	gene16336	X	+
chr4S	93976716	93976717	gene16337	X	+
chr2L	143203204	143203205	gene16338	.	-
chr6L	56804664	56804665	gene16339	.	+
chr6L	85503290	85503291	gene1634	X	+
chr5L	70237920	70237921	gene16340	.	+
chr1S	127912786	127912787	gene16341	X	-
chr3L	122663374	122663375	gene16342	X	+
chr1S	33814085	33814086	gene16343	X	-
chr2S	97940134	97940135	gene16344	X	-
chr9_10L	116290256	116290257	gene16345	.	+
chr2L	50283339	50283340	gene16346	.	+
chr9_10S	99943823	99943824	gene16347	X	-
chr1S	97635587	97635588	gene16348	X	+
chr9_10L	44551072	44551073	gene16349	X	-
chr9_10L	37020365	37020366	gene1635	X	+
chr9_10L	101574433	101574434	gene16350	.	+
chr1L	24868020	24868021	gene16351	X	+
chr7S	17143810	17143811	gene16352	.	-
chr5L	140089400	140089401	gene16353	.	-
chr7L	43244305	43244306	gene16354	X	+
chr8S	42615599	42615600	gene16355	.	-
chr1S	111528338	111528339	gene16356	X	+
chr1L	137002629	137002630	gene16357	X	-
chr8L	59802870	59802871	gene16358	X	-
chr1L	152437601	152437602	gene16359	X	-
chr7S	83385567	83385568	gene1636	X	-
chr2S	121441055	121441056	gene16360	X	-
chrUn_NW_016694832v1	973114	973115	gene16361	X	-
chr2L	58439079	58439080	gene16362	X	+
chr1S	90322763	90322764	gene16363	X	+
chr5L	18029893	18029894	gene16364	X	-
chr2L	2739531	2739532	gene16365	X	+
chr8L	88342618	88342619	gene16366	X	+
chr9_10L	5024010	5024011	gene16367	X	+
chr2S	127031747	127031748	gene16368	X	-
chr2S	87538466	87538467	gene16369	X	+
chr7S	15633201	15633202	gene1637	X	-
chr3L	119136468	119136469	gene16370	X	-
chr1L	59075132	59075133	gene16371	X	+
chr5S	115948695	115948696	gene16372	X	-
chr5S	69821772	69821773	gene16373	X	+
chr6L	106731526	106731527	gene16374	X	+
chr1S	156286249	156286250	gene16375	.	-
chr9_10S	3721998	3721999	gene16376	.	+
chrUn_NW_016694823v1	2209358	2209359	gene16377	.	-
chrUn_NW_016694922v1	52456	52457	gene16378	X	-
chr2L	141778093	141778094	gene16379	.	+
chr9_10L	30287211	30287212	gene1638	.	-
chr8L	47194879	47194880	gene16380	.	-
chr7L	21800804	21800805	gene16381	X	+
chr1S	59523122	59523123	gene16382	X	-
chr3S	72053296	72053297	gene16383	X	+
chrUn_NW_016694820v1	1830357	1830358	gene16384	X	+
chr5S	13947923	13947924	gene16385	X	-
chr2L	89780928	89780929	gene16386	.	-
chr3S	102498066	102498067	gene16387	.	+
chr5S	40053199	40053200	gene16388	X	-
chr1S	3632503	3632504	gene16389	X	+
chr9_10S	34491084	34491085	gene1639	X	-
chr5L	101698952	101698953	gene16390	.	-
chr3S	77665074	77665075	gene16391	.	+
chr1L	134379684	134379685	gene16392	X	+
chr1S	88790535	88790536	gene16393	X	-
chr9_10L	87318416	87318417	gene16394	X	+
chr7L	5058740	5058741	gene16395	X	+
chr2S	142087413	142087414	gene16396	.	-
chr3L	69606386	69606387	gene16397	X	+
chr2S	27917071	27917072	gene16398	X	-
chr2L	38115274	38115275	gene16399	.	-
chr2S	73461521	73461522	gene164	X	-
chr9_10L	38138843	38138844	gene1640	X	-
chr3L	63623389	63623390	gene16400	X	+
chr7S	34787647	34787648	gene16401	X	-
chr3S	59038372	59038373	gene16402	.	+
chr1S	91615374	91615375	gene16403	.	+
chr5S	133333722	133333723	gene16404	X	-
chr4L	57777775	57777776	gene16405	X	-
chr1L	73938703	73938704	gene16406	X	+
chr7S	88246053	88246054	gene16407	.	+
chr8S	78431227	78431228	gene16408	X	+
chr2L	180103887	180103888	gene16409	X	-
chr1S	61993329	61993330	gene1641	.	+
chr5L	48658917	48658918	gene16410	X	-
chr2L	76486563	76486564	gene16411	X	+
chr3S	63781361	63781362	gene16412	.	-
chr9_10L	2202084	2202085	gene16413	X	+
chr9_10L	3883905	3883906	gene16414	X	-
chr7L	110354441	110354442	gene16415	X	+
chr6L	152023585	152023586	gene16416	X	-
chr9_10S	34480338	34480339	gene16417	X	-
chr1L	110443308	110443309	gene16418	X	-
chr1L	37606404	37606405	gene16419	.	-
chr3L	3746112	3746113	gene1642	X	-
chr1S	89654671	89654672	gene16420	X	-
chr8L	92720835	92720836	gene16421	.	-
chrUn_NW_016694812v1	6252274	6252275	gene16422	X	-
chr9_10S	12481759	12481760	gene16423	.	-
chr2S	94653110	94653111	gene16424	X	+
chr2S	33885283	33885284	gene16425	X	+
chr4L	81758034	81758035	gene16426	.	-
chr6L	95108545	95108546	gene16427	.	-
chr1S	118114116	118114117	gene16428	X	+
chr1S	114678642	114678643	gene16429	X	-
chr6S	40764630	40764631	gene1643	X	+
chr8L	82197703	82197704	gene16430	X	-
chr1L	139627934	139627935	gene16431	.	-
chr2L	157922931	157922932	gene16432	X	+
chr2L	76909667	76909668	gene16433	X	+
chr5L	43659421	43659422	gene16434	.	+
chr5S	90357600	90357601	gene16435	X	+
chr7L	31571611	31571612	gene16436	X	-
chr7S	78629590	78629591	gene16437	X	-
chr3S	29747635	29747636	gene16438	.	+
chr4L	107942196	107942197	gene16439	X	-
chr9_10L	59840675	59840676	gene1644	X	-
chr5L	34832824	34832825	gene16440	X	-
chr7S	79573873	79573874	gene16441	X	-
chr4S	95786770	95786771	gene16442	.	-
chr9_10S	16182233	16182234	gene16443	X	+
chr8S	96772868	96772869	gene16444	X	-
chr6S	22040632	22040633	gene16445	X	+
chr1L	70703430	70703431	gene16446	X	+
chr1S	91087462	91087463	gene16447	.	+
chr8S	4963194	4963195	gene16448	X	-
chr3L	86013242	86013243	gene16449	X	+
chr4S	92367091	92367092	gene1645	X	+
chr4S	16044280	16044281	gene16450	X	+
chr2S	129516424	129516425	gene16451	X	-
chr5L	23141174	23141175	gene16452	X	-
chr3S	43065946	43065947	gene16453	X	-
chr4S	80801285	80801286	gene16454	X	-
chr7L	4926268	4926269	gene16455	X	-
chr8L	102422238	102422239	gene16456	.	+
chr5S	69902780	69902781	gene16457	.	-
chr5S	44174059	44174060	gene16458	X	-
chr3L	118794267	118794268	gene16459	X	-
chrUn_NW_016694852v1	446165	446166	gene1646	X	+
chr5S	130527064	130527065	gene16460	X	+
chr3L	19991601	19991602	gene16461	X	-
chrUn_NW_016694837v1	732827	732828	gene16462	X	+
chr6L	103829237	103829238	gene16463	X	+
chr1L	13488952	13488953	gene16464	X	-
chr8S	7547250	7547251	gene16465	X	-
chr6L	121546936	121546937	gene16466	X	-
chr4L	31614882	31614883	gene16467	X	+
chr8L	116447761	116447762	gene16468	X	-
chr3L	38888323	38888324	gene16469	X	-
chr5L	91086904	91086905	gene1647	.	+
chr5S	135732069	135732070	gene16470	X	+
chr1S	29373018	29373019	gene16471	X	+
chr6L	104535735	104535736	gene16472	.	-
chrUn_NW_016694832v1	630646	630647	gene16473	X	-
chr6L	52838757	52838758	gene16474	X	+
chr8L	108634819	108634820	gene16475	X	-
chr3L	141936693	141936694	gene16476	X	-
chr2L	118503653	118503654	gene16477	.	+
chr3S	45281282	45281283	gene16478	X	-
chr7S	77421024	77421025	gene16479	X	-
chr3L	96867010	96867011	gene1648	X	+
chr7L	46905369	46905370	gene16480	X	+
chr7L	122287681	122287682	gene16481	X	+
chr9_10S	42155204	42155205	gene16482	X	-
chr1S	146017085	146017086	gene16483	X	+
chr3L	38384268	38384269	gene16484	X	-
chr5S	107119856	107119857	gene16485	.	+
chr6L	132974196	132974197	gene16486	X	+
chr1L	206622994	206622995	gene16487	X	-
chr1L	215331778	215331779	gene16488	X	+
chr9_10S	96371810	96371811	gene16489	X	-
chr8S	87387259	87387260	gene1649	X	+
chrUn_NW_016694870v1	213138	213139	gene16490	X	+
chr8S	74800	74801	gene16491	.	-
chr2S	93872067	93872068	gene16492	X	-
chr5L	89982399	89982400	gene16493	X	-
chr9_10S	35693547	35693548	gene16494	X	+
chr4L	2031364	2031365	gene16495	X	+
chrUn_NW_016694811v1	3785448	3785449	gene16496	X	-
chr8L	16916707	16916708	gene16497	X	-
chr2L	140749658	140749659	gene16498	X	+
chr2L	59596367	59596368	gene16499	X	-
chr8L	51261049	51261050	gene165	X	-
chr6S	111934243	111934244	gene1650	X	-
chr3L	2302467	2302468	gene16500	X	-
chr2S	66317725	66317726	gene16501	X	-
chrUn_NW_016694820v1	2252580	2252581	gene16502	X	-
chr5L	135738358	135738359	gene16503	X	+
chr1S	25526408	25526409	gene16504	X	+
chr7L	12948694	12948695	gene16505	X	+
chr8S	65967425	65967426	gene16506	X	-
chr7L	99799498	99799499	gene16507	.	-
chr9_10L	36564618	36564619	gene16508	X	-
chr2S	153681667	153681668	gene16509	X	-
chr7S	79029631	79029632	gene1651	X	-
chr1L	33477462	33477463	gene16510	X	-
chr6S	102368701	102368702	gene16511	.	+
chr6S	127561388	127561389	gene16512	X	+
chr7L	97484521	97484522	gene16513	X	+
chr3S	25756247	25756248	gene16514	X	-
chr9_10L	66916481	66916482	gene16515	X	-
chrUn_NW_016694810v1	8557651	8557652	gene16516	X	-
chr3L	126912425	126912426	gene16517	.	-
chr6L	102133609	102133610	gene16518	X	-
chr6S	60094536	60094537	gene16519	.	+
chr1S	84654844	84654845	gene1652	X	+
chr5S	7150655	7150656	gene16520	X	+
chr4S	70797142	70797143	gene16521	X	+
chr3S	22610528	22610529	gene16522	X	+
chr1L	105111523	105111524	gene16523	X	-
chr6S	44582105	44582106	gene16524	X	-
chrUn_NW_016694889v1	334518	334519	gene16525	X	-
chr8S	21488754	21488755	gene16526	X	+
chrUn_NW_016694822v1	344421	344422	gene16527	X	+
chr9_10L	80865840	80865841	gene16528	.	-
chr9_10L	76680645	76680646	gene16529	X	+
chr3L	76845344	76845345	gene1653	.	+
chrUn_NW_016694811v1	189139	189140	gene16530	X	-
chr4S	78792655	78792656	gene16531	X	-
chr9_10L	82653164	82653165	gene16532	.	+
chr2L	91952598	91952599	gene16533	X	-
chr8L	51754069	51754070	gene16534	X	+
chrUn_NW_016694813v1	5312078	5312079	gene16535	.	-
chr7L	110174238	110174239	gene16536	X	-
chr2L	120687580	120687581	gene16537	X	-
chr2S	88233592	88233593	gene16538	X	-
chr8S	131405	131406	gene16539	X	+
chr4L	105636638	105636639	gene1654	X	+
chr5S	7164278	7164279	gene16540	X	+
chr3L	82653883	82653884	gene16541	X	-
chr4S	55741395	55741396	gene16542	X	-
chr2L	61067861	61067862	gene16543	X	-
chr7L	40512940	40512941	gene16544	X	-
chr7L	29078723	29078724	gene16545	X	+
chr9_10L	83877594	83877595	gene16546	X	+
chr9_10S	15655756	15655757	gene16547	X	-
chr5L	10771206	10771207	gene16548	X	-
chr4S	59800438	59800439	gene16549	X	+
chr7L	73685321	73685322	gene1655	X	+
chr3L	129064119	129064120	gene16550	X	-
chr4L	113004185	113004186	gene16551	X	+
chr9_10L	114671849	114671850	gene16552	X	-
chr2S	44593032	44593033	gene16553	X	+
chr2S	91096052	91096053	gene16554	.	+
chr6S	74924714	74924715	gene16555	X	-
chr1L	146594539	146594540	gene16556	.	-
chr7S	4945105	4945106	gene16557	X	+
chr4L	117716651	117716652	gene16558	.	+
chr4S	22059977	22059978	gene16559	X	-
chr2L	124909684	124909685	gene1656	X	+
chr8L	58234911	58234912	gene16560	X	-
chr1S	37948109	37948110	gene16561	X	-
chr9_10S	101413993	101413994	gene16562	X	+
chr6S	5289774	5289775	gene16563	X	+
chr4S	1306609	1306610	gene16564	X	-
chrUn_NW_016694823v1	1437088	1437089	gene16565	X	+
chr7L	108421146	108421147	gene16566	X	-
chr8L	43535994	43535995	gene16567	X	-
chr5S	47008348	47008349	gene16568	.	+
chr1L	195727524	195727525	gene16569	.	+
chr1S	158641160	158641161	gene1657	X	-
chr5L	119254168	119254169	gene16570	X	+
chr8S	29033389	29033390	gene16571	X	+
chr9_10S	55860767	55860768	gene16572	X	-
chr2L	63866510	63866511	gene16573	X	+
chr2S	29921663	29921664	gene16574	.	-
chr2L	139968475	139968476	gene16575	.	-
chr4L	413693	413694	gene16576	X	+
chr3L	109115007	109115008	gene16577	X	-
chr5L	4841198	4841199	gene16578	X	-
chr2L	20771745	20771746	gene16579	X	-
chr3S	88158893	88158894	gene1658	X	+
chr1L	152979488	152979489	gene16580	X	-
chr8S	20685514	20685515	gene16581	X	-
chr2L	143265777	143265778	gene16582	X	+
chr3L	103632762	103632763	gene16583	X	+
chr8L	102966519	102966520	gene16584	.	+
chr1L	184040011	184040012	gene16585	X	-
chr3L	136592461	136592462	gene16586	X	+
chr8S	16805564	16805565	gene16587	.	-
chr7L	87672371	87672372	gene16588	X	+
chr4S	1771145	1771146	gene16589	X	+
chr5S	111169307	111169308	gene1659	X	+
chr1L	31862006	31862007	gene16590	X	+
chr4L	17642636	17642637	gene16591	X	-
chr2L	28560415	28560416	gene16592	.	-
chr7S	87475545	87475546	gene16593	.	-
chr3S	93032359	93032360	gene16594	.	-
chr6L	85905417	85905418	gene16595	.	-
chr3L	117276123	117276124	gene16596	X	-
chr2L	80894985	80894986	gene16597	.	-
chr9_10L	8740677	8740678	gene16598	.	+
chr6S	42703038	42703039	gene16599	.	+
chr2S	28855710	28855711	gene166	X	+
chr5L	89300203	89300204	gene1660	.	-
chr5L	100929336	100929337	gene16600	.	-
chr4S	81449953	81449954	gene16601	X	-
chr1L	98327590	98327591	gene16602	X	+
chr8L	91929409	91929410	gene16603	X	-
chr5L	158786647	158786648	gene16604	X	+
chr5S	48691736	48691737	gene16605	X	+
chr7L	115769983	115769984	gene16606	X	+
chr3L	38417692	38417693	gene16607	X	-
chr3L	84634845	84634846	gene16608	X	-
chr5S	119503260	119503261	gene16609	X	-
chr1L	65971076	65971077	gene1661	X	-
chr2S	35750468	35750469	gene16610	X	-
chr1L	140982442	140982443	gene16611	X	-
chr1S	103249009	103249010	gene16612	.	-
chr4S	1523601	1523602	gene16613	X	-
chr1L	182435102	182435103	gene16614	X	+
chr8S	63018506	63018507	gene16615	X	+
chr9_10L	34481192	34481193	gene16616	X	-
chr3S	100141622	100141623	gene16617	.	-
chr1S	169501637	169501638	gene16618	X	+
chrUn_NW_016746010v1	382	383	gene16619	X	-
chr2L	46338662	46338663	gene1662	.	-
chr5S	57543452	57543453	gene16620	X	-
chr7S	22589753	22589754	gene16621	.	+
chr1S	5176114	5176115	gene16622	X	-
chr7S	62056308	62056309	gene16623	X	+
chr2S	120032388	120032389	gene16624	X	+
chr6L	38436837	38436838	gene16625	X	-
chr9_10S	17445989	17445990	gene16626	X	+
chr6L	4002586	4002587	gene16627	X	+
chr1L	110130399	110130400	gene16628	X	+
chr6L	23751472	23751473	gene16629	X	-
chr1S	3101874	3101875	gene1663	.	-
chr5S	100505885	100505886	gene16630	.	+
chr5S	6260632	6260633	gene16631	X	+
chrUn_NW_016694865v1	761609	761610	gene16632	.	+
chr9_10L	19565958	19565959	gene16633	X	-
chr1S	72734829	72734830	gene16634	.	-
chrUn_NW_016694967v1	26551	26552	gene16635	X	+
chrUn_NW_016694812v1	2969753	2969754	gene16636	X	-
chr3L	141620591	141620592	gene16637	X	+
chr2L	51538873	51538874	gene16638	.	+
chr9_10S	61056090	61056091	gene16639	X	-
chr2L	14014068	14014069	gene1664	X	-
chr2L	10891806	10891807	gene16640	X	-
chr1L	49366459	49366460	gene16641	X	+
chr2S	68939789	68939790	gene16642	X	-
chr9_10S	74572488	74572489	gene16643	X	-
chr2L	121852739	121852740	gene16644	.	+
chr2L	86994906	86994907	gene16645	X	+
chr5S	35914079	35914080	gene16646	X	+
chrUn_NW_016694890v1	274619	274620	gene16647	.	-
chr6L	39649532	39649533	gene16648	.	-
chr4L	100233232	100233233	gene16649	X	+
chr4L	103556185	103556186	gene1665	X	+
chr4S	95147273	95147274	gene16650	X	-
chr2S	44414955	44414956	gene16651	X	+
chr1L	138254402	138254403	gene16652	X	-
chr2L	44793949	44793950	gene16653	.	-
chr5L	51500786	51500787	gene16654	X	+
chr6S	106924346	106924347	gene16655	X	-
chr5L	125654030	125654031	gene16656	X	-
chrUn_NW_016694942v1	298	299	gene16657	X	+
chr4L	52873587	52873588	gene16658	X	-
chr8S	83685049	83685050	gene16659	X	+
chr1S	134562172	134562173	gene1666	X	-
chr9_10L	106524024	106524025	gene16660	X	+
chr3L	97252186	97252187	gene16661	.	+
chr3S	35864750	35864751	gene16662	X	-
chr4S	87716252	87716253	gene16663	X	-
chr2L	127954710	127954711	gene16664	.	+
chr6L	789185	789186	gene16665	X	+
chr2L	58745147	58745148	gene16666	X	-
chr1L	139959954	139959955	gene16667	.	-
chr3L	85391412	85391413	gene16668	.	-
chr9_10L	7515175	7515176	gene16669	.	-
chr5L	133026546	133026547	gene1667	X	-
chrUn_NW_016694823v1	950768	950769	gene16670	X	+
chr5S	106959685	106959686	gene16671	.	-
chr2S	108597611	108597612	gene16672	X	-
chr2L	149350473	149350474	gene16673	X	-
chr4S	78711331	78711332	gene16674	.	-
chr4L	80125634	80125635	gene16675	X	+
chr4S	94311822	94311823	gene16676	X	-
chr8S	92884697	92884698	gene16677	.	-
chr4S	84083786	84083787	gene16678	.	+
chr3L	94726562	94726563	gene16679	X	-
chr1L	21809321	21809322	gene1668	X	-
chr1L	102098779	102098780	gene16680	.	-
chr5L	124145043	124145044	gene16681	X	-
chr9_10L	20896804	20896805	gene16682	X	-
chr4S	47857479	47857480	gene16683	X	+
chr1L	32455295	32455296	gene16684	X	+
chr4S	59800042	59800043	gene16685	X	-
chr1L	199021472	199021473	gene16686	.	+
chr3L	108650145	108650146	gene16687	X	+
chr8S	88957456	88957457	gene16688	.	+
chrUn_NW_016694833v1	1388508	1388509	gene16689	X	+
chr4S	31889037	31889038	gene1669	X	+
chr7L	64466455	64466456	gene16690	X	-
chr1L	3337969	3337970	gene16691	X	-
chr2L	11431521	11431522	gene16692	.	-
chr4L	120677238	120677239	gene16693	.	+
chr1L	79353199	79353200	gene16694	X	+
chr7S	37402064	37402065	gene16695	X	-
chr8S	95220651	95220652	gene16696	X	+
chr9_10S	58035180	58035181	gene16697	.	+
chr5L	31512126	31512127	gene16698	X	-
chr1L	181889477	181889478	gene16699	X	+
chr8L	19586510	19586511	gene167	X	-
chr2L	132079039	132079040	gene1670	.	-
chr9_10S	96889604	96889605	gene16700	.	+
chr5L	98773227	98773228	gene16701	X	-
chr5S	130164868	130164869	gene16702	X	+
chr8L	50042852	50042853	gene16703	X	+
chrUn_NW_016694816v1	2109507	2109508	gene16704	.	-
chr6L	100333313	100333314	gene16705	X	-
chr1S	114921534	114921535	gene16706	X	-
chr7L	28528587	28528588	gene16707	X	-
chrUn_NW_016694822v1	2514047	2514048	gene16708	X	+
chr6S	102007538	102007539	gene16709	.	+
chr2S	122234027	122234028	gene1671	.	+
chr2L	52659430	52659431	gene16710	.	+
chr7S	4710845	4710846	gene16711	X	-
chr1L	138376021	138376022	gene16712	X	+
chr8L	50885875	50885876	gene16713	X	+
chr5L	127456827	127456828	gene16714	X	+
chr1L	106657258	106657259	gene16715	X	-
chr1L	77706409	77706410	gene16716	X	+
chr1L	111035145	111035146	gene16717	X	-
chr4S	70564781	70564782	gene16718	.	+
chr4S	117696164	117696165	gene16719	X	+
chr6L	63192706	63192707	gene1672	X	+
chr8S	78750454	78750455	gene16720	.	+
chr9_10L	38451917	38451918	gene16721	X	+
chr1L	105296434	105296435	gene16722	.	-
chr2L	27807472	27807473	gene16723	.	+
chr9_10S	36842058	36842059	gene16724	X	-
chr6S	74682041	74682042	gene16725	X	+
chr7L	114560663	114560664	gene16726	X	-
chr8L	113567051	113567052	gene16727	X	+
chr1L	96851337	96851338	gene16728	X	+
chrUn_NW_016694812v1	5971783	5971784	gene16729	X	+
chr9_10L	680956	680957	gene1673	X	+
chr8L	118717879	118717880	gene16730	X	+
chr9_10S	28217800	28217801	gene16731	.	-
chr9_10L	36882454	36882455	gene16732	X	+
chr1S	24247569	24247570	gene16733	X	-
chr5L	40213009	40213010	gene16734	.	+
chr1L	189319658	189319659	gene16735	.	+
chr9_10L	39157637	39157638	gene16736	X	+
chr3L	51145073	51145074	gene16737	X	-
chr9_10S	83098192	83098193	gene16738	X	-
chr8S	78949284	78949285	gene16739	X	+
chr1S	157310492	157310493	gene1674	X	+
chr9_10L	65597354	65597355	gene16740	X	-
chrUn_NW_016694813v1	2996783	2996784	gene16741	X	+
chrUn_NW_016696221v1	1204	1205	gene16742	X	+
chr3L	63615791	63615792	gene16743	X	-
chr8S	26762174	26762175	gene16744	.	-
chr3L	98439033	98439034	gene16745	X	+
chr8L	60647095	60647096	gene16746	.	+
chr1L	187178053	187178054	gene16747	X	-
chrUn_NW_016694872v1	141834	141835	gene16748	X	+
chrUn_NW_016694811v1	1624616	1624617	gene16749	.	+
chr8L	63744958	63744959	gene1675	X	+
chrUn_NW_016694822v1	2542681	2542682	gene16750	.	+
chr6L	115557194	115557195	gene16751	X	-
chr7S	83633950	83633951	gene16752	.	-
chr7S	24846324	24846325	gene16753	X	-
chr5L	68632348	68632349	gene16754	X	+
chr7S	69673433	69673434	gene16755	X	+
chrUn_NW_016694816v1	676279	676280	gene16756	X	-
chr3S	92688439	92688440	gene16757	.	+
chrUn_NW_016694813v1	1388932	1388933	gene16758	X	-
chrUn_NW_016694811v1	7315526	7315527	gene16759	X	+
chr4S	19799083	19799084	gene1676	X	-
chr9_10L	114664503	114664504	gene16760	X	-
chr2L	78970624	78970625	gene16761	.	+
chr1S	59154438	59154439	gene16762	X	-
chr3L	16064176	16064177	gene16763	X	+
chr1S	71384535	71384536	gene16764	X	-
chr4L	11270173	11270174	gene16765	X	+
chr1L	27799964	27799965	gene16766	.	+
chr9_10L	70842131	70842132	gene16767	X	-
chr9_10S	59304268	59304269	gene16768	X	+
chr4L	87742465	87742466	gene16769	X	+
chr1L	65312551	65312552	gene1677	.	+
chr7S	55053531	55053532	gene16770	X	+
chr5L	5459539	5459540	gene16771	X	+
chr2S	132043720	132043721	gene16772	X	+
chr8L	50163399	50163400	gene16773	X	-
chrUn_NW_016694811v1	7585485	7585486	gene16774	.	-
chr9_10S	41257834	41257835	gene16775	X	+
chr5S	82930338	82930339	gene16776	.	-
chr8L	60010905	60010906	gene16777	.	-
chr4L	406192	406193	gene16778	X	+
chr5L	88093014	88093015	gene16779	X	-
chr1L	117795977	117795978	gene1678	X	+
chr1S	133815312	133815313	gene16780	X	-
chr1S	22158069	22158070	gene16781	X	+
chr3L	133155668	133155669	gene16782	X	-
chr9_10S	15497768	15497769	gene16783	X	+
chr4S	109457597	109457598	gene16784	.	-
chr2S	80768091	80768092	gene16785	X	-
chr8S	78034813	78034814	gene16786	.	-
chr1L	10184781	10184782	gene16787	X	-
chr8L	107646105	107646106	gene16788	X	+
chr6L	44429175	44429176	gene16789	X	+
chr8L	61233078	61233079	gene1679	X	-
chr1L	79250081	79250082	gene16790	X	-
chr7L	71077767	71077768	gene16791	X	-
chr4L	38603214	38603215	gene16792	X	-
chr7S	73263770	73263771	gene16793	X	-
chr3S	111746260	111746261	gene16794	X	-
chr1L	145225887	145225888	gene16795	X	+
chr8S	91283520	91283521	gene16796	X	-
chr4L	38685930	38685931	gene16797	X	-
chr8L	85122869	85122870	gene16798	X	+
chr2S	59174180	59174181	gene16799	.	-
chr2L	62596389	62596390	gene168	.	+
chr4L	28952424	28952425	gene1680	.	+
chr6S	55163828	55163829	gene16800	X	-
chr6L	153013410	153013411	gene16801	X	-
chr6L	145743302	145743303	gene16802	X	-
chr6L	119517690	119517691	gene16803	X	-
chr1S	31062639	31062640	gene16804	.	-
chr1S	153972178	153972179	gene16805	X	+
chr5L	115700069	115700070	gene16806	X	-
chr9_10L	35394	35395	gene16807	X	+
chr3S	20673794	20673795	gene16808	X	-
chr9_10S	33391258	33391259	gene16809	X	+
chrUn_NW_016694864v1	345794	345795	gene1681	X	+
chr2L	68480381	68480382	gene16810	.	-
chr7L	81464970	81464971	gene16811	.	-
chr7L	70612424	70612425	gene16812	X	+
chr7L	88609875	88609876	gene16813	X	+
chr9_10S	26410365	26410366	gene16814	X	+
chr3L	3601395	3601396	gene16815	X	-
chr1L	90112280	90112281	gene16816	.	+
chr7L	98256800	98256801	gene16817	X	+
chr9_10L	28341976	28341977	gene16818	X	+
chr9_10S	70356391	70356392	gene16819	X	-
chr1L	94862745	94862746	gene1682	X	+
chr7L	45169838	45169839	gene16820	X	-
chr9_10L	45173698	45173699	gene16821	X	-
chr6S	2414840	2414841	gene16822	X	+
chr1L	195274156	195274157	gene16823	X	-
chr2L	10916565	10916566	gene16824	X	+
chr2L	108738877	108738878	gene16825	.	+
chr7L	56870802	56870803	gene16826	.	+
chr7S	37500723	37500724	gene16827	.	+
chr2S	56949487	56949488	gene16828	X	+
chr3L	139557577	139557578	gene16829	.	-
chr1L	119889924	119889925	gene1683	X	-
chr6L	67928201	67928202	gene16830	.	-
chr7L	98539973	98539974	gene16831	X	-
chr4L	42738196	42738197	gene16832	X	+
chr6L	38475872	38475873	gene16833	.	+
chr2S	53187119	53187120	gene16834	X	-
chrUn_NW_016694863v1	645097	645098	gene16835	.	-
chr5L	100287012	100287013	gene16836	.	-
chr5S	110535099	110535100	gene16837	X	-
chr7L	39156559	39156560	gene16838	X	-
chr2L	59253926	59253927	gene16839	.	-
chrUn_NW_016694829v1	1479412	1479413	gene1684	X	+
chr9_10L	48680212	48680213	gene16840	X	+
chr2S	132027100	132027101	gene16841	X	-
chr8L	103074248	103074249	gene16842	.	+
chr7L	102077995	102077996	gene16843	X	+
chr6L	99263612	99263613	gene16844	X	+
chr2S	62430898	62430899	gene16845	X	-
chr5L	30758207	30758208	gene16846	X	+
chr8L	94348450	94348451	gene16847	X	+
chr3L	136330676	136330677	gene16848	X	+
chr8S	85896218	85896219	gene16849	X	+
chr7L	667488	667489	gene1685	X	-
chr3S	93850831	93850832	gene16850	X	-
chr5L	111675085	111675086	gene16851	.	+
chr3L	43075872	43075873	gene16852	X	+
chr9_10L	81604374	81604375	gene16853	.	-
chrUn_NW_016694894v1	268283	268284	gene16854	.	-
chr3S	65650321	65650322	gene16855	X	+
chr3L	141572441	141572442	gene16856	X	-
chr9_10S	32834390	32834391	gene16857	X	-
chr4S	2522973	2522974	gene16858	X	-
chr7L	31005560	31005561	gene16859	.	+
chr9_10S	15826881	15826882	gene1686	.	+
chr8L	88104553	88104554	gene16860	X	+
chr3S	44382907	44382908	gene16861	X	+
chr1S	126714514	126714515	gene16862	X	-
chr5S	69056598	69056599	gene16863	X	+
chr3S	101463301	101463302	gene16864	X	+
chr8L	57314065	57314066	gene16865	.	+
chr5L	40414188	40414189	gene16866	X	-
chr2S	28760829	28760830	gene16867	X	+
chr3L	141446902	141446903	gene16868	X	+
chr1L	48025964	48025965	gene16869	X	-
chr4S	113046463	113046464	gene1687	X	-
chr8S	32016534	32016535	gene16870	X	+
chr9_10L	18472848	18472849	gene16871	X	+
chr1L	200933266	200933267	gene16872	X	+
chr2L	46504123	46504124	gene16873	X	-
chr1L	67752505	67752506	gene16874	X	+
chr6L	29257595	29257596	gene16875	X	-
chr8S	97827303	97827304	gene16876	X	-
chr3S	90921693	90921694	gene16877	.	+
chr3L	2891526	2891527	gene16878	X	-
chr4L	53108082	53108083	gene16879	X	-
chr5S	80703394	80703395	gene1688	X	-
chr1S	43312885	43312886	gene16880	X	+
chr8L	78009596	78009597	gene16881	X	+
chr9_10L	85765372	85765373	gene16882	X	+
chr6S	98423015	98423016	gene16883	X	-
chr9_10L	97507559	97507560	gene16884	.	+
chr2S	71474337	71474338	gene16885	.	+
chr6S	104908945	104908946	gene16886	X	-
chr7L	108929040	108929041	gene16887	X	-
chr3L	2866640	2866641	gene16888	X	-
chr9_10S	192360	192361	gene16889	X	-
chr2L	73674393	73674394	gene1689	X	-
chr3L	5660285	5660286	gene16890	X	-
chr7L	5700178	5700179	gene16891	X	+
chr3L	7779964	7779965	gene16892	X	+
chr2S	43902873	43902874	gene16893	.	+
chr1L	185463829	185463830	gene16894	X	+
chr2L	13115463	13115464	gene16895	X	-
chr4L	80415069	80415070	gene16896	X	+
chr9_10S	46251016	46251017	gene16897	X	+
chr4S	77898347	77898348	gene16898	X	+
chr2L	62370857	62370858	gene16899	.	+
chr1S	49301170	49301171	gene169	X	-
chr6L	60286988	60286989	gene1690	X	-
chr8L	39876454	39876455	gene16900	X	-
chrUn_NW_016694827v1	1136119	1136120	gene16901	X	+
chr3S	4080519	4080520	gene16902	.	+
chr8S	15945589	15945590	gene16903	X	+
chr3L	2357393	2357394	gene16904	.	-
chr9_10S	103579668	103579669	gene16905	.	+
chr9_10S	40912418	40912419	gene16906	X	+
chr6L	39051466	39051467	gene16907	X	+
chr3S	21786762	21786763	gene16908	X	+
chr7L	125833826	125833827	gene16909	.	+
chr6S	96005289	96005290	gene1691	.	-
chr7S	15530988	15530989	gene16910	X	+
chr8L	43250086	43250087	gene16911	X	+
chr9_10L	17972727	17972728	gene16912	X	+
chr4L	74001055	74001056	gene16913	X	-
chr5L	108500118	108500119	gene16914	X	-
chr9_10S	29767399	29767400	gene16915	X	+
chr8S	93961419	93961420	gene16916	.	-
chr8S	56367726	56367727	gene16917	X	+
chr5L	83254503	83254504	gene16918	.	+
chr1L	215843056	215843057	gene16919	.	+
chr3L	80357865	80357866	gene1692	.	+
chr8L	110373788	110373789	gene16920	X	-
chr2S	109190340	109190341	gene16921	X	+
chr2S	42305377	42305378	gene16922	X	-
chr4S	6420193	6420194	gene16923	X	+
chr5S	121931692	121931693	gene16924	X	+
chr8S	55504768	55504769	gene16925	X	+
chr3L	75572875	75572876	gene16926	.	-
chr9_10S	8753087	8753088	gene16927	X	-
chr5L	133295865	133295866	gene16928	X	-
chrUn_NW_016694871v1	232139	232140	gene16929	X	-
chr3L	108650526	108650527	gene1693	X	-
chr6L	103829226	103829227	gene16930	X	-
chr1L	160632077	160632078	gene16931	X	-
chr2L	53217846	53217847	gene16932	X	+
chr4S	99748302	99748303	gene16933	X	-
chr2L	13927838	13927839	gene16934	.	-
chr2L	110420167	110420168	gene16935	X	-
chr4L	30616786	30616787	gene16936	.	-
chr8L	74821764	74821765	gene16937	X	+
chr1S	2604022	2604023	gene16938	X	-
chr1L	139126145	139126146	gene16939	.	-
chr8L	53278442	53278443	gene1694	.	+
chr2S	29816117	29816118	gene16940	X	-
chr6L	120240051	120240052	gene16941	X	+
chr3S	70156874	70156875	gene16942	.	+
chr3L	125669895	125669896	gene16943	X	+
chr2S	58582538	58582539	gene16944	X	+
chr3L	71801351	71801352	gene16945	.	-
chr2L	88763643	88763644	gene16946	X	-
chr3L	144019346	144019347	gene16947	X	-
chr6S	90208912	90208913	gene16948	X	+
chr7L	6142852	6142853	gene16949	.	-
chr1S	134197934	134197935	gene1695	X	-
chr3S	12343913	12343914	gene16950	.	-
chr3S	59186967	59186968	gene16951	X	+
chr7S	24348273	24348274	gene16952	.	+
chr3S	23401529	23401530	gene16953	X	+
chr5S	107557217	107557218	gene16954	X	+
chr1S	26474605	26474606	gene16955	X	+
chr8L	60624919	60624920	gene16956	X	+
chr1L	112151104	112151105	gene16957	X	+
chr1S	133895751	133895752	gene16958	X	+
chr4L	112919065	112919066	gene16959	X	+
chr3L	143091051	143091052	gene1696	.	-
chr3L	100282453	100282454	gene16960	X	+
chr2L	60499903	60499904	gene16961	X	-
chr5L	23061808	23061809	gene16962	X	+
chr1L	89588114	89588115	gene16963	X	-
chr4S	87151384	87151385	gene16964	X	+
chr9_10L	100258205	100258206	gene16965	X	+
chr3L	132990564	132990565	gene16966	X	+
chr5S	127535935	127535936	gene16967	X	+
chr4S	6112515	6112516	gene16968	.	-
chr1L	188679392	188679393	gene16969	X	-
chr2L	1154341	1154342	gene1697	.	+
chr8L	105442290	105442291	gene16970	.	-
chr6S	78279957	78279958	gene16971	X	+
chr6S	114166960	114166961	gene16972	X	-
chr6L	25703833	25703834	gene16973	X	+
chr2L	67549438	67549439	gene16974	X	+
chr8L	64893744	64893745	gene16975	.	+
chr4L	102224517	102224518	gene16976	X	-
chr8S	72908700	72908701	gene16977	X	-
chrUn_NW_016694830v1	1508398	1508399	gene16978	.	-
chr6L	57161772	57161773	gene16979	X	+
chr7S	3553678	3553679	gene1698	.	-
chr2L	173046966	173046967	gene16980	X	+
chr2S	99474439	99474440	gene16981	X	-
chr1L	76719830	76719831	gene16982	X	-
chr7S	43821133	43821134	gene16983	X	-
chr8S	44257622	44257623	gene16984	.	-
chr5L	28516371	28516372	gene16985	X	+
chr4L	102666938	102666939	gene16986	.	+
chr7L	79940665	79940666	gene16987	.	-
chr1S	6285060	6285061	gene16988	X	+
chr1L	122817951	122817952	gene16989	X	-
chr1L	202356402	202356403	gene1699	X	-
chr1L	4918647	4918648	gene16990	.	+
chrUn_NW_016694857v1	85294	85295	gene16991	.	-
chr5S	99231909	99231910	gene16992	X	-
chr3S	5944341	5944342	gene16993	X	+
chr3S	48081423	48081424	gene16994	X	-
chr2S	62469152	62469153	gene16995	X	+
chr2S	126075452	126075453	gene16996	X	-
chr2L	177490527	177490528	gene16997	X	-
chr1L	99296539	99296540	gene16998	X	-
chr4S	105597064	105597065	gene16999	X	-
chr4L	110979811	110979812	gene17	X	-
chr2L	162945976	162945977	gene170	.	-
chr3L	37739320	37739321	gene1700	.	-
chr5S	43610570	43610571	gene17000	X	+
chr1L	192762532	192762533	gene17001	X	-
chr9_10L	73090124	73090125	gene17002	X	+
chr5L	65202080	65202081	gene17003	.	-
chrUn_NW_016694846v1	200548	200549	gene17004	.	+
chr6L	62075314	62075315	gene17005	.	-
chr4L	73454945	73454946	gene17006	.	-
chrUn_NW_016694812v1	3095145	3095146	gene17007	X	+
chr9_10L	94509397	94509398	gene17008	X	-
chr5L	44544563	44544564	gene17009	X	+
chr3L	77043780	77043781	gene1701	.	+
chr2S	130102724	130102725	gene17010	X	-
chrUn_NW_016694871v1	640217	640218	gene17011	X	-
chr8S	47387009	47387010	gene17012	X	-
chr7S	72357521	72357522	gene17013	X	-
chr4L	129737306	129737307	gene17014	X	-
chr3L	102057320	102057321	gene17015	.	+
chr4L	37473231	37473232	gene17016	X	+
chrUn_NW_016695139v1	2890	2891	gene17017	X	+
chr8L	111687372	111687373	gene17018	X	+
chr5S	6783286	6783287	gene17019	X	+
chr9_10L	13347518	13347519	gene1702	X	-
chr6S	59510180	59510181	gene17020	X	+
chr3S	24956223	24956224	gene17021	X	+
chr9_10S	49054616	49054617	gene17022	.	-
chr6L	135195234	135195235	gene17023	X	-
chr4L	2869036	2869037	gene17024	X	+
chr2S	159050001	159050002	gene17025	X	-
chr3S	103114938	103114939	gene17026	X	-
chr9_10L	36535254	36535255	gene17027	X	+
chr4L	59763122	59763123	gene17028	.	-
chr1S	38884614	38884615	gene17029	X	-
chr8L	84133613	84133614	gene1703	X	-
chr6S	22105777	22105778	gene17030	X	+
chr6L	3684844	3684845	gene17031	X	+
chr6L	108029447	108029448	gene17032	.	+
chr7S	85482928	85482929	gene17033	X	-
chr9_10L	45405600	45405601	gene17034	X	+
chr5S	1456288	1456289	gene17035	X	+
chr3L	80954704	80954705	gene17036	X	+
chr6S	117617158	117617159	gene17037	X	+
chr6L	115492212	115492213	gene17038	.	+
chr4S	95432353	95432354	gene17039	X	+
chr7L	116222321	116222322	gene1704	.	+
chr3L	41814279	41814280	gene17040	X	+
chr1L	38295715	38295716	gene17041	X	-
chr2S	63305626	63305627	gene17042	X	-
chrUn_NW_016694811v1	4048834	4048835	gene17043	X	-
chrUn_NW_016694811v1	369499	369500	gene17044	X	-
chr3L	133873629	133873630	gene17045	X	+
chr4S	19420243	19420244	gene17046	X	+
chr4L	4393099	4393100	gene17047	X	+
chr4L	125259804	125259805	gene17048	X	-
chr8S	71231632	71231633	gene17049	X	-
chr7L	13506094	13506095	gene1705	.	-
chr7L	99682509	99682510	gene17050	X	+
chr9_10S	90633598	90633599	gene17051	X	+
chr8S	3853679	3853680	gene17052	X	+
chr1S	142896794	142896795	gene17053	X	-
chr8S	14030101	14030102	gene17054	X	+
chr9_10S	2314874	2314875	gene17055	X	+
chr4S	13552358	13552359	gene17056	X	-
chr4S	48768636	48768637	gene17057	X	+
chr5L	137549367	137549368	gene17058	X	+
chr2S	30165915	30165916	gene17059	X	+
chr7L	34201764	34201765	gene1706	X	+
chr5S	17790964	17790965	gene17060	X	-
chr2L	10644747	10644748	gene17061	.	-
chr3L	74298047	74298048	gene17062	X	-
chr4L	55921303	55921304	gene17063	.	-
chr3L	80561414	80561415	gene17064	X	-
chr4S	104354901	104354902	gene17065	X	+
chr5L	100331331	100331332	gene17066	.	-
chr9_10L	84899119	84899120	gene17067	X	-
chr6S	78666164	78666165	gene17068	.	+
chr4S	3154817	3154818	gene17069	X	-
chr1L	139868239	139868240	gene1707	.	-
chr9_10L	18509321	18509322	gene17070	X	+
chr5L	138641385	138641386	gene17071	X	+
chr2L	159218321	159218322	gene17072	X	-
chr3L	116161	116162	gene17073	.	+
chr2L	151897897	151897898	gene17074	.	+
chr2L	42258995	42258996	gene17075	X	-
chr7S	72193036	72193037	gene17076	X	-
chr4L	60762946	60762947	gene17077	X	+
chr8L	80385382	80385383	gene17078	X	+
chr4S	71280161	71280162	gene17079	.	+
chr1S	141584256	141584257	gene1708	.	-
chr9_10L	103769267	103769268	gene17080	X	-
chr3L	14167534	14167535	gene17081	.	-
chr6L	2215642	2215643	gene17082	X	-
chr7S	50638927	50638928	gene17083	X	-
chr3S	34665323	34665324	gene17084	X	+
chr1S	87248353	87248354	gene17085	X	+
chr2S	126929899	126929900	gene17086	X	+
chr7S	51726080	51726081	gene17087	X	-
chr7L	58997994	58997995	gene17088	X	+
chr4L	121938634	121938635	gene17089	.	+
chr2S	150975512	150975513	gene1709	X	-
chrUn_NW_016694879v1	209772	209773	gene17090	X	+
chr2L	103293052	103293053	gene17091	X	+
chr5L	116860972	116860973	gene17092	.	+
chrUn_NW_016694826v1	2015628	2015629	gene17093	X	-
chr6L	126864476	126864477	gene17094	.	-
chr1L	151253705	151253706	gene17095	.	+
chr9_10L	39304280	39304281	gene17096	X	+
chr9_10S	80579456	80579457	gene17097	X	-
chr2L	87453926	87453927	gene17098	X	+
chrUn_NW_016694842v1	743431	743432	gene17099	.	+
chr9_10S	27127228	27127229	gene171	X	-
chr9_10L	12415616	12415617	gene1710	X	-
chr7S	85186420	85186421	gene17100	X	+
chr1S	17046287	17046288	gene17101	X	+
chrUn_NW_016694812v1	171233	171234	gene17102	X	-
chr2L	79142402	79142403	gene17103	.	-
chr4S	83875030	83875031	gene17104	X	+
chr5L	22877940	22877941	gene17105	X	-
chr7L	125096942	125096943	gene17106	X	+
chr4L	114438725	114438726	gene17107	X	+
chr3L	127506283	127506284	gene17108	.	-
chr7L	103228395	103228396	gene17109	.	+
chr6S	11061667	11061668	gene1711	X	-
chr7L	125936876	125936877	gene17110	X	+
chr1L	100934497	100934498	gene17111	.	+
chr9_10S	39818064	39818065	gene17112	X	-
chr5S	136550620	136550621	gene17113	X	-
chr7L	1518592	1518593	gene17114	X	-
chr5L	62236042	62236043	gene17115	X	+
chr7S	65253220	65253221	gene17116	.	+
chr4L	87188729	87188730	gene17117	X	-
chr9_10L	83366349	83366350	gene17118	X	-
chr1S	84497528	84497529	gene17119	.	+
chr5L	43766343	43766344	gene1712	X	+
chr9_10L	114040374	114040375	gene17120	X	-
chr6L	109020541	109020542	gene17121	X	-
chr6S	23842	23843	gene17122	X	+
chr3L	8511160	8511161	gene17123	.	+
chr3L	49531286	49531287	gene17124	X	+
chr3L	114159499	114159500	gene17125	X	-
chr9_10L	46012938	46012939	gene17126	X	+
chr1L	138551513	138551514	gene17127	.	-
chr9_10S	99586419	99586420	gene17128	X	+
chr1S	38714884	38714885	gene17129	X	+
chr3S	44350512	44350513	gene1713	X	+
chr9_10L	5720862	5720863	gene17130	X	-
chr1S	111402850	111402851	gene17131	X	+
chr7L	60971068	60971069	gene17132	.	+
chr4L	25882447	25882448	gene17133	X	+
chr6S	66997838	66997839	gene17134	X	+
chr6S	26602362	26602363	gene17135	.	+
chr3L	136648880	136648881	gene17136	X	+
chr6S	89728205	89728206	gene17137	X	+
chr8S	7128349	7128350	gene17138	X	+
chr4S	41640816	41640817	gene17139	X	+
chr7L	10287350	10287351	gene1714	X	-
chr9_10L	84786074	84786075	gene17140	X	+
chr3L	141386032	141386033	gene17141	X	-
chr8L	16593694	16593695	gene17142	X	-
chr6S	101182872	101182873	gene17143	X	-
chr9_10L	71977502	71977503	gene17144	.	+
chr9_10L	91062405	91062406	gene17145	X	+
chr6L	35383296	35383297	gene17146	X	+
chr6S	106780943	106780944	gene17147	X	+
chr2S	32347669	32347670	gene17148	X	-
chr3S	14976971	14976972	gene17149	.	-
chr7L	283627	283628	gene1715	.	+
chr3L	89469297	89469298	gene17150	.	-
chr6L	116612600	116612601	gene17151	.	-
chr6L	31890088	31890089	gene17152	X	-
chr9_10L	105220394	105220395	gene17153	X	-
chrUn_NW_016694810v1	7884662	7884663	gene17154	.	+
chr1L	142623711	142623712	gene17155	X	+
chr5L	124638077	124638078	gene17156	X	-
chrUn_NW_016698251v1	13	14	gene17157	X	+
chr4L	132671720	132671721	gene17158	.	-
chr5L	104847094	104847095	gene17159	.	+
chr1L	165483263	165483264	gene1716	X	-
chr3L	107746945	107746946	gene17160	X	+
chrUn_NW_016694979v1	18564	18565	gene17161	X	-
chr3L	86950197	86950198	gene17162	X	-
chr3L	46973645	46973646	gene17163	X	+
chr4L	27408779	27408780	gene17164	X	-
chr3L	1642534	1642535	gene17165	X	-
chr3L	143487177	143487178	gene17166	.	+
chrUn_NW_016694813v1	954693	954694	gene17167	X	+
chr6L	2789119	2789120	gene17168	X	-
chr2S	63026026	63026027	gene17169	X	+
chr6S	97214518	97214519	gene1717	X	-
chr2S	64831657	64831658	gene17170	X	+
chr3L	65804230	65804231	gene17171	X	-
chrUn_NW_016698430v1	1337	1338	gene17172	.	-
chr6S	100427924	100427925	gene17173	X	+
chr6L	82904978	82904979	gene17174	.	-
chr8L	103939059	103939060	gene17175	X	-
chr6L	151295631	151295632	gene17176	.	+
chr4L	86454948	86454949	gene17177	X	+
chr4S	72920940	72920941	gene17178	.	-
chr1S	105677639	105677640	gene17179	X	-
chr2L	28171897	28171898	gene1718	X	-
chr6S	32044704	32044705	gene17180	X	-
chr2S	42199351	42199352	gene17181	X	-
chr4S	115212793	115212794	gene17182	X	+
chr3L	3608903	3608904	gene17183	X	+
chr5L	34018709	34018710	gene17184	.	+
chr5S	106822763	106822764	gene17185	X	-
chr4S	4319131	4319132	gene17186	.	+
chr9_10L	52078432	52078433	gene17187	X	+
chr3S	108285884	108285885	gene17188	X	-
chr6S	103299223	103299224	gene17189	X	+
chr1S	90255217	90255218	gene1719	.	+
chr2L	92030247	92030248	gene17190	X	+
chr3S	96449279	96449280	gene17191	X	+
chr8S	55391489	55391490	gene17192	.	-
chr9_10L	31019534	31019535	gene17193	X	+
chr7L	119482569	119482570	gene17194	X	-
chr2S	94156939	94156940	gene17195	.	+
chr8L	85521785	85521786	gene17196	X	+
chr4L	64031753	64031754	gene17197	X	+
chr8S	25764943	25764944	gene17198	X	-
chr1L	161654023	161654024	gene17199	X	+
chrUn_NW_016694852v1	751520	751521	gene172	.	+
chrUn_NW_016694850v1	485620	485621	gene1720	X	+
chr8L	996390	996391	gene17200	X	+
chr2L	96087094	96087095	gene17201	X	-
chr3S	35348622	35348623	gene17202	.	-
chr8S	64822527	64822528	gene17203	X	-
chr8S	27527725	27527726	gene17204	.	-
chr8L	26865969	26865970	gene17205	X	-
chr5L	51705854	51705855	gene17206	X	+
chr8L	76346021	76346022	gene17207	X	+
chr7L	60067669	60067670	gene17208	.	-
chr2S	38528235	38528236	gene17209	X	-
chr1L	152923978	152923979	gene1721	.	-
chr7L	26499415	26499416	gene17210	X	+
chr6S	50572241	50572242	gene17211	.	+
chr8S	97282432	97282433	gene17212	X	-
chr5L	90261130	90261131	gene17213	X	+
chr3L	94865587	94865588	gene17214	X	+
chr4L	109666309	109666310	gene17215	X	+
chr3S	61011562	61011563	gene17216	X	+
chr6S	26888150	26888151	gene17217	X	-
chr3S	8317025	8317026	gene17218	X	-
chr8S	27664382	27664383	gene17219	X	+
chr8L	113484520	113484521	gene1722	X	+
chr8L	51680250	51680251	gene17220	.	-
chr4S	47160286	47160287	gene17221	X	+
chr8L	109568578	109568579	gene17222	X	+
chr4L	41416946	41416947	gene17223	.	-
chr7S	82331481	82331482	gene17224	X	+
chr6S	35855517	35855518	gene17225	X	+
chr7L	73555835	73555836	gene17226	X	+
chr2S	28557960	28557961	gene17227	.	+
chr9_10S	30825174	30825175	gene17228	X	-
chr3S	9906190	9906191	gene17229	X	+
chr5L	71130356	71130357	gene1723	.	-
chr5L	98867541	98867542	gene17230	X	-
chr8L	65292301	65292302	gene17231	X	-
chr8S	26078958	26078959	gene17232	X	-
chr8S	17567453	17567454	gene17233	X	+
chr3S	21982202	21982203	gene17234	X	+
chr9_10S	46808817	46808818	gene17235	.	+
chr1L	99166288	99166289	gene17236	X	+
chr1L	133401675	133401676	gene17237	X	+
chr1L	196081858	196081859	gene17238	X	+
chr2L	145719998	145719999	gene17239	.	+
chr5S	132671568	132671569	gene1724	X	-
chr2S	133014291	133014292	gene17240	.	+
chr8L	24762636	24762637	gene17241	X	+
chr4L	108003339	108003340	gene17242	.	-
chr8S	25675923	25675924	gene17243	X	+
chr9_10L	23852217	23852218	gene17244	X	-
chr5S	66142510	66142511	gene17245	.	-
chr8L	49874114	49874115	gene17246	X	+
chr7L	20441579	20441580	gene17247	X	-
chrUn_NW_016694813v1	1172017	1172018	gene17248	X	+
chr3S	92337192	92337193	gene17249	X	-
chr1L	52148916	52148917	gene1725	X	+
chr7S	23937553	23937554	gene17250	X	-
chr1S	117024711	117024712	gene17251	X	+
chr2L	155440124	155440125	gene17252	X	+
chr1L	175385286	175385287	gene17253	X	-
chr2L	79426627	79426628	gene17254	.	+
chr9_10L	3781318	3781319	gene17255	X	-
chr4L	24353766	24353767	gene17256	X	+
chr4L	57844140	57844141	gene17257	X	-
chr8S	19765155	19765156	gene17258	X	+
chr4L	78018940	78018941	gene17259	X	-
chr1L	98808326	98808327	gene1726	X	-
chr2S	35348090	35348091	gene17260	.	-
chr1S	61938559	61938560	gene17261	X	-
chr2L	154679239	154679240	gene17262	X	+
chr9_10S	40124138	40124139	gene17263	X	-
chr3L	110769547	110769548	gene17264	X	-
chr1S	56469661	56469662	gene17265	X	-
chr2S	87009778	87009779	gene17266	X	-
chr9_10S	87225296	87225297	gene17267	X	+
chr5L	66898483	66898484	gene17268	.	-
chr1L	68115055	68115056	gene17269	X	-
chr5L	130518843	130518844	gene1727	.	+
chrUn_NW_016694841v1	244266	244267	gene17270	X	-
chr9_10L	34896763	34896764	gene17271	X	+
chr6L	21662111	21662112	gene17272	X	-
chr1S	90595900	90595901	gene17273	X	+
chr4S	73707708	73707709	gene17274	X	+
chr1S	142467005	142467006	gene17275	.	-
chr5L	83524034	83524035	gene17276	X	-
chr5L	29944277	29944278	gene17277	X	-
chr3S	15291845	15291846	gene17278	X	+
chr5S	29258357	29258358	gene17279	X	+
chr4L	15163937	15163938	gene1728	X	+
chr1L	147910806	147910807	gene17280	X	-
chrUn_NW_016694885v1	137924	137925	gene17281	X	+
chr4L	86684261	86684262	gene17282	X	-
chr1S	26243682	26243683	gene17283	.	-
chr5L	11330606	11330607	gene17284	X	+
chrUn_NW_016694845v1	794112	794113	gene17285	X	-
chr5S	126691183	126691184	gene17286	X	-
chr3S	25282018	25282019	gene17287	X	-
chr4L	63218496	63218497	gene17288	.	+
chr4L	58067808	58067809	gene17289	X	+
chr9_10S	29761475	29761476	gene1729	X	-
chr5L	19468120	19468121	gene17290	X	-
chr1L	127544735	127544736	gene17291	.	+
chr1L	105083181	105083182	gene17292	X	+
chr2L	41583587	41583588	gene17293	.	-
chr5L	44421507	44421508	gene17294	X	+
chr8L	108260800	108260801	gene17295	X	+
chr5S	7064294	7064295	gene17296	X	+
chr7L	109870909	109870910	gene17297	X	-
chr3L	104749107	104749108	gene17298	X	+
chr9_10L	111068497	111068498	gene17299	.	-
chr8L	7739222	7739223	gene173	X	+
chr6L	40674535	40674536	gene1730	.	-
chr1L	202249093	202249094	gene17300	X	+
chr7L	118777391	118777392	gene17301	X	+
chr5S	68581751	68581752	gene17302	X	-
chr1S	135980196	135980197	gene17303	X	-
chr6L	20502680	20502681	gene17304	X	+
chr8L	49486530	49486531	gene17305	.	+
chr3S	29473946	29473947	gene17306	X	-
chr9_10L	110244420	110244421	gene17307	X	-
chrUn_NW_016694869v1	688036	688037	gene17308	.	+
chr1L	77481058	77481059	gene17309	X	+
chr2L	12901357	12901358	gene1731	.	+
chr8L	94260491	94260492	gene17310	X	-
chr1L	106697217	106697218	gene17311	X	-
chrUn_NW_016694824v1	1923808	1923809	gene17312	X	-
chr5S	6879031	6879032	gene17313	X	+
chr3L	142717953	142717954	gene17314	X	-
chr1L	129587612	129587613	gene17315	.	+
chr2S	129279098	129279099	gene17316	X	+
chr8S	83199507	83199508	gene17317	X	+
chr1L	74738451	74738452	gene17318	X	+
chr1L	125426636	125426637	gene17319	X	+
chrUn_NW_016694810v1	4224875	4224876	gene1732	.	+
chr4S	64873211	64873212	gene17320	X	-
chr8L	86633283	86633284	gene17321	.	+
chr8L	1144916	1144917	gene17322	X	-
chr2L	35160847	35160848	gene17323	X	-
chr3L	142596685	142596686	gene17324	X	-
chr8L	4504701	4504702	gene17325	X	-
chrUn_NW_016694820v1	2781321	2781322	gene17326	X	+
chr2S	35715830	35715831	gene17327	X	-
chr5L	72808530	72808531	gene17328	X	-
chr4S	96284950	96284951	gene17329	.	+
chr5L	22725396	22725397	gene1733	X	-
chr5L	102465694	102465695	gene17330	X	+
chr2L	42964785	42964786	gene17331	X	-
chr2S	73739967	73739968	gene17332	X	-
chr3L	21027278	21027279	gene17333	.	-
chr5S	82049301	82049302	gene17334	X	-
chr6S	19833337	19833338	gene17335	X	+
chr3S	111915157	111915158	gene17336	X	-
chr3S	21694182	21694183	gene17337	X	-
chr4L	27060333	27060334	gene17338	X	+
chr3L	92440814	92440815	gene17339	X	+
chr6S	65998519	65998520	gene1734	.	+
chr2S	158705204	158705205	gene17340	X	-
chr5L	50331010	50331011	gene17341	.	+
chr8S	6042612	6042613	gene17342	X	+
chr3L	129978925	129978926	gene17343	X	+
chr9_10L	52692081	52692082	gene17344	X	-
chrUn_NW_016694813v1	942729	942730	gene17345	X	+
chr3L	34561710	34561711	gene17346	X	+
chr3L	21401492	21401493	gene17347	.	-
chr4L	48846361	48846362	gene17348	X	+
chr1S	178354985	178354986	gene17349	X	-
chr3L	12328818	12328819	gene1735	.	+
chr1S	119693269	119693270	gene17350	X	-
chr1L	140982539	140982540	gene17351	X	+
chr6S	45039110	45039111	gene17352	X	+
chr7L	57039830	57039831	gene17353	X	-
chr9_10L	8890969	8890970	gene17354	X	-
chr2L	74162832	74162833	gene17355	X	-
chr1L	150268077	150268078	gene17356	X	-
chr6L	35417957	35417958	gene17357	X	+
chr1L	17280401	17280402	gene17358	X	-
chr1L	216897350	216897351	gene17359	X	-
chr5L	100117479	100117480	gene1736	.	+
chr9_10L	38617599	38617600	gene17360	X	-
chr9_10L	5990381	5990382	gene17361	X	+
chr7L	122115056	122115057	gene17362	X	-
chr8L	84379166	84379167	gene17363	X	-
chr6L	127087523	127087524	gene17364	.	+
chr2L	104512139	104512140	gene17365	X	-
chr8L	116554429	116554430	gene17366	X	-
chr3L	38668475	38668476	gene17367	.	+
chr1L	195796767	195796768	gene17368	X	-
chr2L	27492576	27492577	gene17369	X	+
chr5L	68444428	68444429	gene1737	.	+
chr4S	82011249	82011250	gene17370	.	+
chr2L	13707732	13707733	gene17371	X	+
chr8S	29085041	29085042	gene17372	X	+
chr1L	146342058	146342059	gene17373	X	-
chr5L	2775440	2775441	gene17374	X	-
chr3S	24439194	24439195	gene17375	.	-
chr7S	54112630	54112631	gene17376	X	+
chrUn_NW_016694811v1	7133209	7133210	gene17377	.	-
chr2L	152545758	152545759	gene17378	X	-
chr4L	29561104	29561105	gene17379	X	-
chr9_10L	42136463	42136464	gene1738	X	+
chr1S	154573159	154573160	gene17380	X	-
chr3S	59987087	59987088	gene17381	X	+
chr4S	93585167	93585168	gene17382	X	-
chr7S	54875546	54875547	gene17383	X	+
chr7L	56462929	56462930	gene17384	X	-
chr4S	52360532	52360533	gene17385	X	-
chrUn_NW_016694845v1	525692	525693	gene17386	X	-
chr4L	65665045	65665046	gene17387	X	-
chr2S	59966653	59966654	gene17388	.	-
chr6L	17741045	17741046	gene17389	X	+
chr8L	117504170	117504171	gene1739	X	-
chr3L	51255706	51255707	gene17390	X	+
chr4S	101362639	101362640	gene17391	X	+
chr1S	121929886	121929887	gene17392	.	-
chr1S	55439937	55439938	gene17393	.	-
chr1S	145538279	145538280	gene17394	X	-
chr1S	89374460	89374461	gene17395	X	+
chr4L	86231088	86231089	gene17396	X	+
chr7S	49932896	49932897	gene17397	.	+
chr2S	4185987	4185988	gene17398	X	+
chr1L	127194266	127194267	gene17399	X	+
chr1S	135213836	135213837	gene174	X	-
chr9_10S	1151368	1151369	gene1740	.	+
chr2S	57885498	57885499	gene17400	X	-
chr5L	125506654	125506655	gene17401	.	-
chr9_10L	75655932	75655933	gene17402	X	-
chr1L	98613056	98613057	gene17403	X	+
chr3L	122701545	122701546	gene17404	X	+
chr8L	59512969	59512970	gene17405	X	+
chr7L	351718	351719	gene17406	X	-
chr4S	34664116	34664117	gene17407	.	-
chr6L	26778106	26778107	gene17408	X	+
chr1L	107560802	107560803	gene17409	X	-
chr4L	119811277	119811278	gene1741	X	-
chr3L	6998432	6998433	gene17410	X	-
chr1S	115322815	115322816	gene17411	X	+
chr2L	114674165	114674166	gene17412	X	+
chr2L	173183390	173183391	gene17413	X	-
chr5L	123560925	123560926	gene17414	X	+
chr1L	37734542	37734543	gene17415	X	+
chr1L	132994836	132994837	gene17416	X	+
chr8L	54090537	54090538	gene17417	X	-
chr5S	129050422	129050423	gene17418	.	+
chr7S	2993109	2993110	gene17419	X	-
chr1S	48706870	48706871	gene1742	X	+
chr4S	88632092	88632093	gene17420	.	-
chr8L	63552959	63552960	gene17421	X	+
chr9_10S	100539321	100539322	gene17422	X	-
chrUn_NW_016694813v1	2399512	2399513	gene17423	X	-
chrUn_NW_016694815v1	45046	45047	gene17424	X	+
chr8L	105229107	105229108	gene17425	X	-
chrUn_NW_016694812v1	3635335	3635336	gene17426	X	-
chr4S	69964098	69964099	gene17427	X	+
chr2S	158395642	158395643	gene17428	X	-
chr7S	21202003	21202004	gene17429	X	-
chr4S	15707199	15707200	gene1743	.	+
chr5S	6014666	6014667	gene17430	X	+
chr4L	115170628	115170629	gene17431	X	-
chr6S	88654893	88654894	gene17432	X	+
chr1S	174249127	174249128	gene17433	X	+
chr5S	70394135	70394136	gene17434	X	-
chr6L	52968972	52968973	gene17435	X	+
chr7L	108566544	108566545	gene17436	X	+
chr8S	435257	435258	gene17437	X	+
chr3L	48101650	48101651	gene17438	.	-
chr4L	125693040	125693041	gene17439	X	-
chr8S	98054906	98054907	gene1744	X	+
chr2S	74699230	74699231	gene17440	X	+
chr3L	60672454	60672455	gene17441	X	+
chr4S	41613650	41613651	gene17442	X	-
chr1S	332282	332283	gene17443	X	+
chr5S	126318831	126318832	gene17444	.	+
chr5S	22971485	22971486	gene17445	X	-
chr6S	7027696	7027697	gene17446	X	+
chr9_10L	23623076	23623077	gene17447	X	+
chr1S	87566781	87566782	gene17448	.	-
chr3L	84113086	84113087	gene17449	X	+
chrUn_NW_016694811v1	2253583	2253584	gene1745	X	+
chr9_10L	99986346	99986347	gene17450	.	+
chr6L	45971221	45971222	gene17451	X	-
chr4L	115394466	115394467	gene17452	X	-
chr1L	88925244	88925245	gene17453	X	+
chr4L	38980700	38980701	gene17454	X	-
chrUn_NW_016694820v1	2910196	2910197	gene17455	X	-
chr1L	152121768	152121769	gene17456	X	-
chr9_10L	29358902	29358903	gene17457	X	+
chr3S	38084335	38084336	gene17458	X	+
chr2L	2981386	2981387	gene17459	X	-
chr5L	115444609	115444610	gene1746	.	+
chr4L	49999846	49999847	gene17460	X	+
chrUn_NW_016694837v1	1308189	1308190	gene17461	.	+
chr1L	166762378	166762379	gene17462	.	+
chr7L	114582798	114582799	gene17463	X	+
chr5L	124204609	124204610	gene17464	X	-
chr4S	79704652	79704653	gene17465	X	-
chr9_10S	72105220	72105221	gene17466	.	-
chr3S	25586821	25586822	gene17467	.	-
chr5L	125646089	125646090	gene17468	X	+
chr5S	19439147	19439148	gene17469	.	-
chr3L	119206784	119206785	gene1747	.	+
chrUn_NW_016696279v1	1917	1918	gene17470	.	-
chr9_10S	45925733	45925734	gene17471	X	+
chr1L	126864818	126864819	gene17472	.	-
chr7L	70708679	70708680	gene17473	X	-
chr2S	101307544	101307545	gene17474	X	+
chr6L	22374101	22374102	gene17475	X	-
chr4S	107738658	107738659	gene17476	X	-
chr5L	98922342	98922343	gene17477	.	+
chr2L	215661	215662	gene17478	X	+
chr1L	140577313	140577314	gene17479	.	-
chr1L	27472337	27472338	gene1748	X	+
chr8S	84640162	84640163	gene17480	X	+
chr6S	117822122	117822123	gene17481	.	-
chr9_10S	66378111	66378112	gene17482	X	+
chr7L	24827243	24827244	gene17483	X	+
chr5S	110508683	110508684	gene17484	X	-
chr9_10L	24274821	24274822	gene17485	X	+
chr7S	67706116	67706117	gene17486	X	-
chr4L	7297502	7297503	gene17487	X	+
chr1L	102965125	102965126	gene17488	.	+
chr3L	77790463	77790464	gene17489	X	+
chr3S	86144894	86144895	gene1749	X	-
chr1L	137933854	137933855	gene17490	X	-
chr2L	55560374	55560375	gene17491	X	+
chr3S	71941850	71941851	gene17492	X	-
chr5S	9108718	9108719	gene17493	.	-
chr5S	56714603	56714604	gene17494	X	-
chr2L	176460501	176460502	gene17495	.	-
chr2L	103966218	103966219	gene17496	X	+
chr3S	61107376	61107377	gene17497	.	+
chr8L	65382602	65382603	gene17498	X	+
chr5S	70322110	70322111	gene17499	.	-
chr8L	85361594	85361595	gene175	.	+
chr3L	133979995	133979996	gene1750	X	-
chr7S	84930367	84930368	gene17500	X	+
chr2L	162071484	162071485	gene17501	X	-
chr2S	63583558	63583559	gene17502	X	-
chr2L	66701758	66701759	gene17503	X	+
chr7S	11381606	11381607	gene17504	.	+
chr3L	130431136	130431137	gene17505	X	-
chr2L	75182266	75182267	gene17506	.	-
chr1L	107516166	107516167	gene17507	X	+
chrUn_NW_016694840v1	507580	507581	gene17508	.	-
chr1S	116333892	116333893	gene17509	.	+
chr4S	22579978	22579979	gene1751	X	+
chr1L	98434440	98434441	gene17510	.	+
chr8L	2199823	2199824	gene17511	X	-
chr8L	52679889	52679890	gene17512	X	-
chr1L	193213004	193213005	gene17513	X	+
chr4S	11842907	11842908	gene17514	X	-
chr8L	99659831	99659832	gene17515	.	+
chr6L	640481	640482	gene17516	X	+
chr2S	68062363	68062364	gene17517	X	+
chr8L	51121740	51121741	gene17518	X	+
chr3L	121056080	121056081	gene17519	.	-
chr7L	88850287	88850288	gene1752	X	-
chr9_10S	65479611	65479612	gene17520	.	+
chr7L	119504612	119504613	gene17521	X	-
chr1S	99109193	99109194	gene17522	X	+
chr4L	70369614	70369615	gene17523	.	-
chr2S	57827096	57827097	gene17524	X	-
chr5S	59295863	59295864	gene17525	X	+
chr9_10L	64650185	64650186	gene17526	X	+
chrUn_NW_016694834v1	1089540	1089541	gene17527	X	-
chr4S	51950082	51950083	gene17528	.	+
chr9_10S	3221310	3221311	gene17529	X	+
chr2L	88786341	88786342	gene1753	X	-
chr6S	80910410	80910411	gene17530	X	+
chr3L	95790133	95790134	gene17531	X	+
chr9_10L	34269770	34269771	gene17532	X	-
chr2L	58038511	58038512	gene17533	X	-
chr2L	59184647	59184648	gene17534	.	-
chr9_10S	33092614	33092615	gene17535	X	-
chr3S	51039382	51039383	gene17536	X	-
chr6S	26415165	26415166	gene17537	X	-
chr8L	64229622	64229623	gene17538	X	+
chr3S	44221689	44221690	gene17539	X	+
chr5L	105062276	105062277	gene1754	X	-
chr8L	9364891	9364892	gene17540	.	+
chr1L	27465609	27465610	gene17541	X	-
chr2L	30342482	30342483	gene17542	.	-
chrUn_NW_016694812v1	5650036	5650037	gene17543	X	+
chrUn_NW_016694829v1	981059	981060	gene17544	X	-
chr2L	126355076	126355077	gene17545	X	-
chr3L	33705095	33705096	gene17546	X	-
chr3L	62467600	62467601	gene17547	X	-
chr9_10S	58608073	58608074	gene17548	.	+
chr1S	154686339	154686340	gene17549	X	+
chr7L	33488580	33488581	gene1755	X	-
chr2S	125202482	125202483	gene17550	.	+
chr7S	74257960	74257961	gene17551	X	-
chr9_10L	17364469	17364470	gene17552	.	-
chr8S	11174425	11174426	gene17553	.	-
chr9_10L	18524231	18524232	gene17554	.	+
chr9_10L	41717801	41717802	gene17555	X	+
chr2S	72152599	72152600	gene17556	X	-
chr7L	117939311	117939312	gene17557	X	-
chrUn_NW_016694824v1	1048773	1048774	gene17558	.	+
chr3L	94210946	94210947	gene17559	.	-
chr1S	92147368	92147369	gene1756	X	-
chr3S	120324793	120324794	gene17560	X	-
chr5S	110482152	110482153	gene17561	X	-
chr4S	32209993	32209994	gene17562	X	+
chr4S	90659794	90659795	gene17563	X	+
chr8S	35308087	35308088	gene17564	X	-
chr4L	26533351	26533352	gene17565	X	-
chr7L	3115687	3115688	gene17566	X	+
chr1L	122046939	122046940	gene17567	X	+
chr1L	9633539	9633540	gene17568	.	+
chr8L	14076575	14076576	gene17569	X	-
chrUn_NW_016694880v1	352683	352684	gene1757	X	+
chr2S	100699137	100699138	gene17570	X	+
chr9_10L	91712039	91712040	gene17571	X	+
chr3L	99394202	99394203	gene17572	X	+
chrUn_NW_016694812v1	5340209	5340210	gene17573	.	-
chr6L	142206883	142206884	gene17574	X	-
chr2S	144606767	144606768	gene17575	X	+
chr2L	96039572	96039573	gene17576	X	-
chr1L	108575049	108575050	gene17577	X	+
chr8S	98083434	98083435	gene17578	X	+
chr4L	99102275	99102276	gene17579	.	+
chr1S	124726923	124726924	gene1758	X	+
chr4L	31936550	31936551	gene17580	X	-
chr5L	98022852	98022853	gene17581	.	+
chr2S	6331246	6331247	gene17582	X	-
chr1S	140080355	140080356	gene17583	X	-
chr2L	69174636	69174637	gene17584	X	+
chr4L	23075773	23075774	gene17585	X	-
chr2L	104134527	104134528	gene17586	X	-
chr5L	79865845	79865846	gene17587	X	+
chr4L	8261728	8261729	gene17588	X	+
chr3S	90306788	90306789	gene17589	.	+
chr7L	113052159	113052160	gene1759	X	-
chr2L	139714398	139714399	gene17590	X	+
chrUn_NW_016694843v1	58110	58111	gene17591	X	+
chr4S	6787883	6787884	gene17592	X	-
chr7L	4158911	4158912	gene17593	X	-
chr1S	119350631	119350632	gene17594	.	+
chr9_10S	75794144	75794145	gene17595	X	+
chr1S	111486178	111486179	gene17596	X	-
chrUn_NW_016694813v1	4584797	4584798	gene17597	X	+
chr1S	90037777	90037778	gene17598	X	+
chr9_10L	24385806	24385807	gene17599	X	-
chr4S	67507981	67507982	gene176	X	-
chr9_10L	64769759	64769760	gene1760	X	-
chr4L	48447038	48447039	gene17600	.	+
chr9_10S	34550328	34550329	gene17601	.	+
chr1L	5444236	5444237	gene17602	.	-
chr8S	92076678	92076679	gene17603	X	-
chr1L	108924358	108924359	gene17604	.	-
chr1L	151844118	151844119	gene17605	X	-
chr6S	2528779	2528780	gene17606	.	+
chr9_10S	82644459	82644460	gene17607	.	+
chrUn_NW_016694857v1	471603	471604	gene17608	X	+
chr3S	11306770	11306771	gene17609	X	-
chr2L	173481433	173481434	gene1761	.	-
chr5L	76208169	76208170	gene17610	X	+
chr3S	25620242	25620243	gene17611	X	+
chr8L	65813927	65813928	gene17612	.	-
chr9_10S	73445	73446	gene17613	X	-
chr6L	99385155	99385156	gene17614	X	-
chr6L	1992740	1992741	gene17615	X	+
chrUn_NW_016694826v1	1457710	1457711	gene17616	.	-
chr4S	38743645	38743646	gene17617	X	+
chr9_10L	42933330	42933331	gene17618	X	-
chrUn_NW_016694821v1	97068	97069	gene17619	X	-
chr5S	49036646	49036647	gene1762	X	+
chr6L	98045288	98045289	gene17620	X	+
chr7L	124507038	124507039	gene17621	X	+
chr9_10S	63963589	63963590	gene17622	X	+
chr6L	38461837	38461838	gene17623	X	-
chr6L	110450	110451	gene17624	X	+
chr4S	109673430	109673431	gene17625	X	-
chr3S	58698343	58698344	gene17626	X	+
chr9_10L	12158735	12158736	gene17627	X	-
chr5S	32088758	32088759	gene17628	X	+
chr1S	46579538	46579539	gene17629	X	+
chrUn_NW_016694813v1	4286415	4286416	gene1763	.	-
chr3L	82061222	82061223	gene17630	.	+
chr5L	36563456	36563457	gene17631	.	+
chr8L	2476060	2476061	gene17632	X	+
chr3S	1350471	1350472	gene17633	X	+
chr7L	691117	691118	gene17634	X	+
chr7L	33911811	33911812	gene17635	.	-
chr2L	64975972	64975973	gene17636	.	-
chr1S	157935964	157935965	gene17637	X	-
chr6L	101485943	101485944	gene17638	X	-
chr8L	49952152	49952153	gene17639	X	-
chr3S	12572712	12572713	gene1764	X	+
chr9_10S	28356876	28356877	gene17640	X	+
chr3L	28829078	28829079	gene17641	.	+
chr3S	63664844	63664845	gene17642	X	-
chr2S	62799201	62799202	gene17643	X	+
chr3S	13587008	13587009	gene17644	X	+
chr9_10L	6307694	6307695	gene17645	X	-
chrUn_NW_016694815v1	3988192	3988193	gene17646	X	-
chr1S	134693715	134693716	gene17647	X	+
chr2S	19591543	19591544	gene17648	.	-
chr8L	50655825	50655826	gene17649	X	-
chr6L	2332737	2332738	gene1765	.	+
chr7L	73924289	73924290	gene17650	X	-
chr3S	34404173	34404174	gene17651	X	-
chr2L	14957435	14957436	gene17652	X	+
chr7L	105712600	105712601	gene17653	X	+
chrUn_NW_016694831v1	1750982	1750983	gene17654	X	-
chr4L	24594693	24594694	gene17655	X	-
chr7L	120767201	120767202	gene17656	.	+
chr1L	145791750	145791751	gene17657	X	-
chr1L	73782646	73782647	gene17658	X	-
chrUn_NW_016694837v1	536505	536506	gene17659	X	+
chr1L	74579672	74579673	gene1766	.	-
chr1L	28202490	28202491	gene17660	X	-
chr8L	29407140	29407141	gene17661	X	-
chr1L	36948035	36948036	gene17662	X	-
chr5S	67613433	67613434	gene17663	.	-
chr5S	78653362	78653363	gene17664	X	+
chr6L	22455533	22455534	gene17665	X	-
chr2S	43783919	43783920	gene17666	.	-
chr9_10S	27872216	27872217	gene17667	X	+
chr6S	113749	113750	gene17668	X	+
chr6L	35248869	35248870	gene17669	X	-
chr4S	87934934	87934935	gene1767	X	-
chr2L	2953037	2953038	gene17670	X	-
chr7L	54601341	54601342	gene17671	X	-
chr7L	55908507	55908508	gene17672	X	+
chr9_10S	35181246	35181247	gene17673	.	+
chr9_10S	64629049	64629050	gene17674	X	+
chrUn_NW_016694811v1	9755	9756	gene17675	X	-
chr8S	97953888	97953889	gene17676	X	+
chr3L	44660251	44660252	gene17677	X	+
chr3L	133640565	133640566	gene17678	X	-
chr1S	126169184	126169185	gene17679	X	+
chr4L	21939409	21939410	gene1768	X	+
chr6L	139585058	139585059	gene17680	X	+
chr3L	16863285	16863286	gene17681	X	-
chr4L	17395792	17395793	gene17682	X	+
chr7L	123673485	123673486	gene17683	X	+
chr2L	140035536	140035537	gene17684	.	-
chr1L	67409582	67409583	gene17685	X	+
chr3L	41366891	41366892	gene17686	X	+
chr9_10S	12978544	12978545	gene17687	.	+
chr7L	73223780	73223781	gene17688	X	+
chr8L	54143490	54143491	gene17689	.	+
chr1S	115799375	115799376	gene1769	.	+
chr6S	27891258	27891259	gene17690	X	+
chr8L	116190105	116190106	gene17691	.	+
chr2L	136887934	136887935	gene17692	.	+
chr9_10L	84578037	84578038	gene17693	X	-
chr4L	8941101	8941102	gene17694	X	-
chr8L	119745837	119745838	gene17695	X	+
chr1S	86882332	86882333	gene17696	.	-
chr8L	102474406	102474407	gene17697	X	-
chr1L	109329784	109329785	gene17698	X	-
chr7L	36193445	36193446	gene17699	X	+
chr8S	85075199	85075200	gene177	.	+
chr1L	199010442	199010443	gene1770	X	-
chr1L	144256757	144256758	gene17700	X	-
chr5L	104579517	104579518	gene17701	X	-
chr9_10L	16587196	16587197	gene17702	.	-
chr4S	15206431	15206432	gene17703	.	+
chr1S	96991231	96991232	gene17704	X	+
chr5L	125353577	125353578	gene17705	.	-
chr4L	75171867	75171868	gene17706	X	+
chr7L	93132972	93132973	gene17707	X	-
chr8S	89869060	89869061	gene17708	.	+
chr7L	16042138	16042139	gene17709	.	-
chr6L	91166840	91166841	gene1771	X	-
chr9_10L	35553723	35553724	gene17710	X	-
chr1L	152902070	152902071	gene17711	.	-
chr4L	125923031	125923032	gene17712	X	+
chr5S	110062848	110062849	gene17713	X	+
chr4S	15967794	15967795	gene17714	X	-
chr8L	106189951	106189952	gene17715	.	-
chr3S	86995186	86995187	gene17716	.	+
chr4S	73673540	73673541	gene17717	.	+
chr7L	36391043	36391044	gene17718	.	+
chr1L	190545627	190545628	gene17719	.	+
chr4S	107747621	107747622	gene1772	X	+
chr8S	34837647	34837648	gene17720	X	-
chrUn_NW_016694881v1	498693	498694	gene17721	X	-
chr9_10L	40483503	40483504	gene17722	X	-
chr5L	90709314	90709315	gene17723	X	+
chr4L	133891064	133891065	gene17724	X	+
chr2S	35757237	35757238	gene17725	.	+
chr7S	52107556	52107557	gene17726	.	-
chr9_10S	62898086	62898087	gene17727	.	+
chr1S	114738775	114738776	gene17728	X	-
chr3S	99050411	99050412	gene17729	X	-
chr8S	5406841	5406842	gene1773	X	+
chr1S	97758663	97758664	gene17730	X	-
chr1S	90308623	90308624	gene17731	.	+
chr8L	108316479	108316480	gene17732	.	+
chr4L	115625176	115625177	gene17733	X	-
chr1L	120662109	120662110	gene17734	.	-
chr4L	80042683	80042684	gene17735	X	+
chr3L	132129540	132129541	gene17736	X	+
chr1L	219120444	219120445	gene17737	.	-
chrUn_NW_016708645v1	3	4	gene17738	.	+
chr9_10S	7216104	7216105	gene17739	X	-
chr9_10L	50234384	50234385	gene1774	X	+
chrUn_NW_016694871v1	547160	547161	gene17740	X	-
chr3S	10312015	10312016	gene17741	X	+
chr6L	89825454	89825455	gene17742	X	+
chr4S	984663	984664	gene17743	X	+
chr1L	18034711	18034712	gene17744	X	+
chr4S	61894564	61894565	gene17745	X	+
chr7S	48869862	48869863	gene17746	X	-
chr8L	78985579	78985580	gene17747	X	-
chr5L	154748420	154748421	gene17748	X	-
chr7L	81740033	81740034	gene17749	.	+
chr2S	63889908	63889909	gene1775	X	+
chr1L	37552627	37552628	gene17750	X	-
chr2S	24032700	24032701	gene17751	X	-
chr8L	70818048	70818049	gene17752	X	-
chr4L	137937325	137937326	gene17753	X	-
chr2L	86891293	86891294	gene17754	X	+
chr5S	134983401	134983402	gene17755	.	+
chr8L	82845518	82845519	gene17756	X	+
chr8S	79574374	79574375	gene17757	X	+
chr6S	120565926	120565927	gene17758	.	-
chr7L	58854921	58854922	gene17759	X	-
chr5L	12179778	12179779	gene1776	X	+
chr9_10L	46020222	46020223	gene17760	X	+
chr6L	123859955	123859956	gene17761	.	+
chr8S	9949472	9949473	gene17762	.	-
chr2S	21750013	21750014	gene17763	.	-
chr7L	98248790	98248791	gene17764	.	-
chr7S	48055788	48055789	gene17765	X	+
chr1S	161314157	161314158	gene17766	.	-
chr3S	7982255	7982256	gene17767	X	-
chr4S	91405639	91405640	gene17768	.	+
chr8L	50750762	50750763	gene17769	X	-
chr9_10S	38343341	38343342	gene1777	X	+
chrUn_NW_016694812v1	1038726	1038727	gene17770	X	+
chr3L	967260	967261	gene17771	.	-
chr5L	123127240	123127241	gene17772	X	+
chrUn_NW_016694811v1	5139670	5139671	gene17773	X	-
chr9_10L	16396086	16396087	gene17774	X	+
chr2S	98753067	98753068	gene17775	X	-
chr1L	5195156	5195157	gene17776	.	+
chr1L	158256239	158256240	gene17777	X	+
chr2L	100852491	100852492	gene17778	X	+
chr1L	79419609	79419610	gene17779	X	-
chr7S	48826045	48826046	gene1778	X	-
chr6S	33747159	33747160	gene17780	.	-
chr3S	41419867	41419868	gene17781	X	-
chr9_10L	111811549	111811550	gene17782	X	+
chr3L	88118141	88118142	gene17783	X	+
chr2S	63486903	63486904	gene17784	X	-
chr6L	84807359	84807360	gene17785	.	-
chr8L	23475663	23475664	gene17786	X	+
chr5S	40660924	40660925	gene17787	X	-
chr9_10L	44384345	44384346	gene17788	X	-
chrUn_NW_016694816v1	3934435	3934436	gene17789	X	+
chr6L	52883458	52883459	gene1779	X	-
chr7L	98929918	98929919	gene17790	.	-
chr4L	116385273	116385274	gene17791	X	+
chr9_10L	3597300	3597301	gene17792	X	-
chr3S	57181165	57181166	gene17793	X	-
chr1L	140757617	140757618	gene17794	.	+
chr5L	158575334	158575335	gene17795	X	+
chr7S	43255460	43255461	gene17796	.	-
chr2S	116898201	116898202	gene17797	X	-
chr1L	211271002	211271003	gene17798	X	+
chr2L	87371700	87371701	gene17799	X	-
chr1S	62680809	62680810	gene178	X	+
chr9_10L	53150599	53150600	gene1780	X	-
chr6S	5413553	5413554	gene17800	.	+
chr7L	104479905	104479906	gene17801	.	+
chr6S	97686839	97686840	gene17802	.	-
chr2L	82781799	82781800	gene17803	X	+
chrUn_NW_016694871v1	19825	19826	gene17804	X	+
chr2L	53016337	53016338	gene17805	X	+
chr3S	113785735	113785736	gene17806	X	+
chr4S	91932582	91932583	gene17807	X	+
chr8S	26273257	26273258	gene17808	X	-
chr3L	119567386	119567387	gene17809	X	-
chr9_10S	48104508	48104509	gene1781	X	+
chr2L	150097041	150097042	gene17810	X	+
chr4S	105217460	105217461	gene17811	X	-
chr1L	204500028	204500029	gene17812	.	+
chr2S	36155099	36155100	gene17813	X	+
chr7L	108454531	108454532	gene17814	X	+
chr5S	57176378	57176379	gene17815	X	-
chr8L	55527743	55527744	gene17816	.	-
chr6S	3205454	3205455	gene17817	X	+
chr5S	28558137	28558138	gene17818	.	+
chr8L	1034351	1034352	gene17819	X	-
chr4S	93421994	93421995	gene1782	.	-
chr6L	101163233	101163234	gene17820	.	+
chr6S	32144884	32144885	gene17821	X	+
chr7L	121980824	121980825	gene17822	X	+
chr6S	4670776	4670777	gene17823	.	-
chr1S	125942064	125942065	gene17824	X	-
chr5L	18418540	18418541	gene17825	X	+
chr2L	143489640	143489641	gene17826	X	-
chr2S	55889119	55889120	gene17827	X	-
chr3L	142780856	142780857	gene17828	X	-
chr4S	321521	321522	gene17829	X	-
chr8L	2006049	2006050	gene1783	X	-
chr4L	15254550	15254551	gene17830	.	-
chr1L	97781918	97781919	gene17831	X	+
chr3L	142536250	142536251	gene17832	X	+
chr8L	93681450	93681451	gene17833	X	+
chr9_10L	52473611	52473612	gene17834	X	-
chr6S	101157448	101157449	gene17835	X	-
chr3L	107370252	107370253	gene17836	.	-
chr8L	114959171	114959172	gene17838	.	-
chr5S	6991548	6991549	gene17839	X	+
chr1S	151364145	151364146	gene1784	.	+
chr7S	18109687	18109688	gene17840	X	+
chr4L	115578266	115578267	gene17841	.	-
chr7L	121202888	121202889	gene17842	X	-
chrUn_NW_016694837v1	178089	178090	gene17843	X	+
chr9_10L	534835	534836	gene17844	X	+
chr9_10S	37920944	37920945	gene17845	.	-
chr9_10S	101911509	101911510	gene17846	X	+
chr9_10L	88482567	88482568	gene17847	X	+
chr8L	94129545	94129546	gene17848	.	+
chr6S	8437766	8437767	gene17849	X	-
chr6S	2676545	2676546	gene1785	X	+
chr1L	28224567	28224568	gene17850	X	-
chr1S	60843109	60843110	gene17851	X	-
chrUn_NW_016694820v1	2412183	2412184	gene17852	X	-
chr5S	92005993	92005994	gene17853	X	+
chrUn_NW_016694813v1	1924368	1924369	gene17854	X	-
chr8S	77085401	77085402	gene17855	X	-
chr3L	38473272	38473273	gene17856	X	+
chr5L	31716183	31716184	gene17857	X	+
chr1L	137685046	137685047	gene17858	X	+
chr5L	40269221	40269222	gene17859	.	+
chr2L	45356800	45356801	gene1786	X	+
chr3S	25998731	25998732	gene17860	X	+
chr4L	54265640	54265641	gene17861	X	+
chr9_10S	48586437	48586438	gene17862	.	+
chr7S	10200799	10200800	gene17863	X	-
chr5L	29794625	29794626	gene17864	X	+
chr8L	30520919	30520920	gene17865	X	-
chr3L	73293698	73293699	gene17866	X	-
chr9_10L	5875595	5875596	gene17867	.	+
chr3S	48234506	48234507	gene17868	X	-
chrUn_NW_016694875v1	138220	138221	gene17869	.	-
chr9_10L	34273506	34273507	gene1787	X	+
chr9_10L	57393450	57393451	gene17870	X	-
chr2L	2177181	2177182	gene17871	X	-
chr3L	67395252	67395253	gene17872	X	+
chr6L	62752719	62752720	gene17873	X	-
chr1L	153704825	153704826	gene17874	X	-
chr8L	91020385	91020386	gene17875	X	+
chr3L	41243654	41243655	gene17876	X	+
chr6L	91910867	91910868	gene17877	X	+
chr1S	89058099	89058100	gene17878	X	+
chr5S	111029099	111029100	gene17879	X	-
chr8L	582428	582429	gene1788	.	-
chr6L	2806894	2806895	gene17880	X	+
chr9_10S	34713301	34713302	gene17881	X	-
chr2L	32132103	32132104	gene17882	X	-
chr3L	98537240	98537241	gene17883	X	+
chr1S	133230621	133230622	gene17884	X	+
chr7S	5791157	5791158	gene17885	X	+
chr9_10L	1247792	1247793	gene17886	X	+
chr2S	131575831	131575832	gene17887	X	-
chr3S	97608936	97608937	gene17888	X	-
chr8L	3792656	3792657	gene17889	X	-
chr6S	5193610	5193611	gene1789	X	-
chr1L	185428924	185428925	gene17890	X	+
chr7L	89451755	89451756	gene17891	.	-
chr1L	185250901	185250902	gene17892	X	-
chr9_10S	1947969	1947970	gene17893	X	-
chr8S	72042567	72042568	gene17894	X	+
chr1L	134066136	134066137	gene17895	X	-
chr2L	93014818	93014819	gene17896	.	+
chr2L	172423122	172423123	gene17897	X	+
chr1L	112260255	112260256	gene17898	X	+
chr9_10S	59962553	59962554	gene17899	X	+
chr9_10S	19852749	19852750	gene179	X	-
chr8L	49205181	49205182	gene1790	X	+
chr8L	51486192	51486193	gene17900	X	+
chr8L	1606954	1606955	gene17901	X	-
chr2L	113792685	113792686	gene17902	X	+
chr9_10L	97419688	97419689	gene17903	X	+
chr3L	113737103	113737104	gene17904	X	-
chr5L	177479	177480	gene17905	X	+
chr1L	140104186	140104187	gene17906	.	+
chr7L	59057432	59057433	gene17907	X	+
chr4L	61135886	61135887	gene17908	X	+
chr5L	111382504	111382505	gene17909	X	+
chr6S	44679897	44679898	gene1791	X	-
chr7L	59987693	59987694	gene17910	X	-
chr9_10L	105368103	105368104	gene17911	X	+
chr7L	124559724	124559725	gene17912	.	+
chr9_10L	31438444	31438445	gene17913	.	+
chrUn_NW_016694872v1	381750	381751	gene17914	X	+
chr4L	65586977	65586978	gene17915	X	-
chr1L	76301746	76301747	gene17916	X	+
chr2S	158227688	158227689	gene17917	X	+
chr1L	7366700	7366701	gene17918	.	+
chr1S	12368897	12368898	gene17919	X	-
chr3S	6446123	6446124	gene1792	.	+
chr5S	30567570	30567571	gene17920	X	+
chrUn_NW_016713972v1	600	601	gene17921	X	-
chr2L	153452261	153452262	gene17922	X	-
chr9_10S	3404391	3404392	gene17923	X	+
chr8S	27114926	27114927	gene17924	X	+
chr8S	65753922	65753923	gene17925	X	+
chr7L	7914307	7914308	gene17926	X	-
chr9_10L	5066574	5066575	gene17927	X	-
chr3S	12394027	12394028	gene17928	X	-
chr5S	109557726	109557727	gene17929	X	-
chr3L	82447027	82447028	gene1793	X	+
chr4S	4171494	4171495	gene17930	X	+
chr8S	79231859	79231860	gene17931	X	-
chr4L	48707801	48707802	gene17932	X	+
chrUn_NW_016695243v1	8864	8865	gene17933	.	+
chr3S	36799958	36799959	gene17934	X	-
chr3L	36844058	36844059	gene17935	.	+
chr2L	37514975	37514976	gene17936	X	-
chr1L	38342330	38342331	gene17937	X	+
chr8L	66574282	66574283	gene17938	X	-
chr7L	6599349	6599350	gene17939	X	+
chr6S	37136462	37136463	gene1794	X	+
chr1L	152779109	152779110	gene17940	X	-
chr4L	130585200	130585201	gene17941	X	-
chr6L	82818	82819	gene17942	X	+
chr6L	442948	442949	gene17943	X	+
chr5S	10656774	10656775	gene17944	.	-
chr3L	74934561	74934562	gene17945	.	+
chr1L	141327754	141327755	gene17946	X	+
chr7L	124009152	124009153	gene17947	.	-
chr3L	107237044	107237045	gene17948	X	-
chr4S	1188374	1188375	gene17949	X	+
chr7S	58631408	58631409	gene1795	X	-
chr6S	79573887	79573888	gene17950	X	+
chr3L	94053955	94053956	gene17951	.	-
chr3S	44404216	44404217	gene17952	X	+
chr3S	80150314	80150315	gene17953	X	-
chr8S	92491236	92491237	gene17954	X	-
chr3L	131411189	131411190	gene17955	X	-
chr9_10L	103890197	103890198	gene17956	X	+
chr1L	106156809	106156810	gene17957	X	-
chrUn_NW_016694913v1	4233	4234	gene17958	X	+
chr5L	68295948	68295949	gene17959	X	+
chr7L	98494288	98494289	gene1796	.	+
chr9_10L	30318298	30318299	gene17960	X	-
chr4L	56392317	56392318	gene17961	X	-
chr6L	2029313	2029314	gene17962	X	+
chr7S	76532942	76532943	gene17963	.	-
chr3L	2794009	2794010	gene17964	X	-
chr4S	80480278	80480279	gene17965	X	-
chr4L	55698748	55698749	gene17966	X	-
chr2L	110345159	110345160	gene17967	X	+
chr3S	25613156	25613157	gene17968	.	-
chr2S	21901535	21901536	gene17969	X	-
chr3L	93517720	93517721	gene1797	X	+
chr3L	84454556	84454557	gene17970	X	+
chr9_10L	53025508	53025509	gene17971	X	-
chr8L	52761013	52761014	gene17972	X	-
chr3S	22758451	22758452	gene17973	.	-
chrUn_NW_016694820v1	273743	273744	gene17974	X	+
chr5L	149342428	149342429	gene17975	X	-
chr6S	19444760	19444761	gene17976	X	-
chr9_10S	1520515	1520516	gene17977	X	-
chr5S	90034037	90034038	gene17978	.	-
chr5S	129045041	129045042	gene17979	.	-
chr1L	158198629	158198630	gene1798	X	-
chr1S	56555518	56555519	gene17980	X	-
chr5L	10891501	10891502	gene17981	X	+
chr1S	155472246	155472247	gene17982	.	+
chr9_10S	2704627	2704628	gene17983	X	-
chr6S	74771998	74771999	gene17984	X	-
chr9_10L	89206753	89206754	gene17985	X	+
chr1L	125518072	125518073	gene17986	.	-
chr8S	71015500	71015501	gene17987	.	-
chr1L	29922501	29922502	gene17988	X	-
chrUn_NW_016694811v1	4284015	4284016	gene17989	X	+
chr9_10S	16232614	16232615	gene1799	X	-
chr3S	105304050	105304051	gene17990	X	+
chr6L	103423363	103423364	gene17991	X	-
chr4S	2843889	2843890	gene17992	X	+
chr4L	27968496	27968497	gene17993	.	+
chrUn_NW_016694875v1	155660	155661	gene17994	X	+
chr4L	132792539	132792540	gene17995	.	-
chr2L	41404591	41404592	gene17996	X	+
chr2L	15513010	15513011	gene17997	X	+
chr3L	32932850	32932851	gene17998	.	+
chr8L	50779018	50779019	gene17999	X	-
chr7L	104390971	104390972	gene18	X	+
chr2S	28102310	28102311	gene180	.	-
chr6L	17771385	17771386	gene1800	.	-
chr1L	16600865	16600866	gene18000	X	+
chr9_10S	62801859	62801860	gene18001	X	+
chr2S	17082597	17082598	gene18002	X	-
chrUn_NW_016694901v1	58956	58957	gene18003	X	+
chr8L	46331363	46331364	gene18004	.	-
chr6L	40763397	40763398	gene18005	X	-
chr9_10S	63846590	63846591	gene18006	X	-
chr6S	106372421	106372422	gene18007	X	-
chr1S	62653200	62653201	gene18008	X	-
chrUn_NW_016696191v1	440	441	gene18009	.	+
chr8S	31569641	31569642	gene1801	X	-
chr9_10S	76917100	76917101	gene18010	X	-
chr9_10S	100365981	100365982	gene18011	X	+
chr8S	75267916	75267917	gene18012	X	+
chr1S	157223249	157223250	gene18013	.	+
chr9_10S	28076039	28076040	gene18014	X	+
chr9_10L	50811950	50811951	gene18015	X	+
chr2S	119816371	119816372	gene18016	X	-
chr9_10L	21197275	21197276	gene18017	X	-
chr3L	99070482	99070483	gene18018	X	-
chr4S	91905967	91905968	gene18019	X	-
chr9_10L	72057826	72057827	gene1802	X	-
chr8S	34167056	34167057	gene18020	X	+
chr1L	17517473	17517474	gene18021	.	-
chr2L	134257575	134257576	gene18022	X	+
chr9_10L	37527639	37527640	gene18023	X	+
chr1L	162919558	162919559	gene18024	X	+
chr5L	40414290	40414291	gene18025	X	+
chr6L	167394	167395	gene18026	X	+
chr3L	46635423	46635424	gene18027	.	+
chr7L	119730499	119730500	gene18028	X	-
chr5L	91158245	91158246	gene18029	.	+
chr1L	204859942	204859943	gene1803	X	-
chr6S	86166338	86166339	gene18030	X	+
chr9_10L	45044836	45044837	gene18031	.	-
chr2L	29486397	29486398	gene18032	X	-
chr7L	121978988	121978989	gene18033	X	-
chr4L	94944856	94944857	gene18034	X	-
chr7L	35030051	35030052	gene18035	.	-
chr9_10S	1868889	1868890	gene18036	X	-
chr4S	2785792	2785793	gene18037	X	+
chrUn_NW_016694838v1	126102	126103	gene18038	.	+
chr5L	128746331	128746332	gene18039	X	+
chr1L	151681788	151681789	gene1804	X	+
chrUn_NW_016695065v1	14839	14840	gene18040	X	-
chr5L	92452454	92452455	gene18041	.	+
chr7S	43832815	43832816	gene18042	X	+
chr2L	11893352	11893353	gene18043	X	-
chrUn_NW_016694811v1	6576550	6576551	gene18044	X	-
chr1L	13075804	13075805	gene18045	X	-
chr1L	28158485	28158486	gene18046	X	-
chr9_10S	14761769	14761770	gene18047	X	+
chr1L	206403376	206403377	gene18048	X	+
chr9_10L	23301139	23301140	gene18049	X	-
chr4L	131884867	131884868	gene1805	X	+
chr2S	42389870	42389871	gene18050	.	-
chr5L	105213017	105213018	gene18051	X	-
chr4L	133663684	133663685	gene18052	X	-
chr7L	74280396	74280397	gene18053	X	-
chr9_10L	7750928	7750929	gene18054	X	-
chr8S	588965	588966	gene18055	.	-
chr2S	96634347	96634348	gene18056	X	+
chr6L	154661644	154661645	gene18057	X	+
chr9_10L	36413620	36413621	gene18058	.	+
chr7L	107690981	107690982	gene18059	X	+
chr4S	70864342	70864343	gene1806	X	+
chr8S	83493853	83493854	gene18060	X	+
chr9_10L	45365155	45365156	gene18061	X	+
chr9_10L	53075069	53075070	gene18062	.	-
chr7L	107757192	107757193	gene18063	.	-
chr2S	14072104	14072105	gene18064	X	-
chr9_10L	8293469	8293470	gene18065	.	+
chr9_10L	112669240	112669241	gene18066	X	-
chr1L	88544253	88544254	gene18067	X	+
chr7L	82692327	82692328	gene18068	X	-
chrUn_NW_016694820v1	2633640	2633641	gene18069	X	+
chr1L	21236548	21236549	gene1807	X	-
chr5L	28407503	28407504	gene18070	X	-
chr2S	70762785	70762786	gene18071	X	+
chr9_10L	66886631	66886632	gene18072	.	-
chr4L	22475108	22475109	gene18073	.	+
chr3S	64094029	64094030	gene18074	X	+
chr7L	68554006	68554007	gene18075	X	-
chr7L	120003356	120003357	gene18076	X	+
chr2L	120453284	120453285	gene18077	.	+
chr7L	59501025	59501026	gene18078	X	-
chr6S	48806496	48806497	gene18079	X	+
chr8L	86289213	86289214	gene1808	X	+
chrUn_NW_016694894v1	154380	154381	gene18080	X	+
chr8L	30385900	30385901	gene18081	X	-
chrUn_NW_016694832v1	1123339	1123340	gene18082	X	+
chr3L	51729391	51729392	gene18083	.	+
chr9_10S	96929511	96929512	gene18084	.	+
chrUn_NW_016694842v1	795906	795907	gene18085	X	+
chr7S	87071770	87071771	gene18086	X	+
chr8L	85962628	85962629	gene18087	.	-
chr2L	98461317	98461318	gene18088	X	+
chrUn_NW_016694903v1	173987	173988	gene18089	X	+
chr3L	95582115	95582116	gene1809	X	+
chr4L	122377440	122377441	gene18090	.	+
chr9_10L	30998980	30998981	gene18091	.	+
chr2L	165073007	165073008	gene18092	X	+
chr1L	7982605	7982606	gene18093	.	+
chr9_10L	90593901	90593902	gene18094	X	+
chr4L	1939233	1939234	gene18095	X	+
chr7L	121827384	121827385	gene18096	.	+
chr9_10L	62479174	62479175	gene18097	X	-
chr7S	14464280	14464281	gene18098	X	-
chr4L	3834618	3834619	gene18099	X	+
chr1L	33186290	33186291	gene181	X	+
chr3L	49118786	49118787	gene1810	X	-
chr3L	92325903	92325904	gene18100	.	-
chr4S	111577075	111577076	gene18101	X	-
chr1L	130398257	130398258	gene18102	X	+
chr6L	22482233	22482234	gene18103	X	+
chr1L	48530487	48530488	gene18104	X	+
chr7L	33224372	33224373	gene18105	X	-
chr3S	89618565	89618566	gene18106	X	-
chr1L	166095934	166095935	gene18107	X	+
chr9_10L	106587979	106587980	gene18108	X	+
chr1L	95045096	95045097	gene18109	.	-
chr4L	75163203	75163204	gene1811	X	-
chr4L	112546731	112546732	gene18110	X	+
chr4L	77867920	77867921	gene18111	X	+
chr2L	93641823	93641824	gene18112	X	+
chr4S	68852146	68852147	gene18113	X	-
chr9_10L	40332166	40332167	gene18114	.	+
chr8L	85829029	85829030	gene18115	X	-
chr4L	104134145	104134146	gene18116	X	-
chr5S	124102859	124102860	gene18117	X	+
chr4S	100778097	100778098	gene18118	X	+
chr7L	6196896	6196897	gene18119	X	-
chr9_10L	7825761	7825762	gene1812	.	+
chrUn_NW_016694833v1	1621978	1621979	gene18120	X	+
chr5L	113280652	113280653	gene18121	X	-
chr8L	45027244	45027245	gene18122	X	+
chr1S	129235742	129235743	gene18123	.	+
chr6L	89168461	89168462	gene18124	.	-
chr3L	131385852	131385853	gene18125	X	+
chr7L	105952023	105952024	gene18126	X	+
chr6L	59560591	59560592	gene18127	.	-
chr3S	26775327	26775328	gene18128	X	-
chr2L	140018572	140018573	gene18129	.	-
chr9_10L	45212803	45212804	gene1813	X	+
chr4L	63878060	63878061	gene18130	X	+
chr3L	90259603	90259604	gene18131	X	-
chr7L	112838432	112838433	gene18132	X	-
chr7L	83716031	83716032	gene18133	X	+
chrUn_NW_016694903v1	244412	244413	gene18134	.	-
chr9_10L	35623178	35623179	gene18135	X	+
chr2L	88854843	88854844	gene18136	X	+
chr4L	85759834	85759835	gene18137	.	-
chr3L	125369942	125369943	gene18138	X	+
chr1S	106101165	106101166	gene18139	X	+
chr9_10L	84750871	84750872	gene1814	X	+
chr3S	53395451	53395452	gene18140	X	+
chr5S	118687121	118687122	gene18141	X	-
chr8S	2679449	2679450	gene18143	X	+
chr8L	55444986	55444987	gene18144	X	-
chr8L	36092614	36092615	gene18145	X	-
chr2L	79655687	79655688	gene18146	X	+
chr4L	119703038	119703039	gene18147	X	-
chrUn_NW_016694832v1	789171	789172	gene18148	X	+
chr4S	32803346	32803347	gene18149	X	+
chr8L	54285216	54285217	gene1815	.	+
chrUn_NW_016694819v1	1648335	1648336	gene18150	X	-
chr7L	68621495	68621496	gene18151	X	+
chr9_10S	104229142	104229143	gene18152	X	+
chr8L	83242237	83242238	gene18153	X	+
chr4L	86996764	86996765	gene18154	X	+
chr2L	48271249	48271250	gene18155	.	+
chr4L	97156187	97156188	gene18156	X	-
chr6S	102437767	102437768	gene18157	.	+
chr5L	77044233	77044234	gene18158	X	-
chr4S	38703699	38703700	gene18159	X	-
chr9_10L	60384742	60384743	gene1816	X	+
chr6L	128768085	128768086	gene18160	X	+
chr9_10L	1439443	1439444	gene18161	.	+
chr9_10L	36928569	36928570	gene18162	.	+
chr2S	34505408	34505409	gene18163	X	-
chrUn_NW_016694813v1	914411	914412	gene18164	X	-
chr4L	122748200	122748201	gene18165	X	+
chr4S	39146138	39146139	gene18166	X	+
chr2S	8171781	8171782	gene18167	X	-
chr5L	31983827	31983828	gene18168	X	+
chr2S	55946745	55946746	gene18169	X	-
chr5S	36447704	36447705	gene1817	X	+
chr8L	118258312	118258313	gene18170	X	-
chr5L	138022965	138022966	gene18171	X	+
chrUn_NW_016694835v1	691015	691016	gene18172	X	-
chr7S	63470683	63470684	gene18173	X	-
chr8L	49251760	49251761	gene18174	X	-
chr6S	98565347	98565348	gene18175	X	-
chr2L	172813256	172813257	gene18176	X	-
chr9_10S	15014101	15014102	gene18177	X	+
chr7L	103415720	103415721	gene18178	X	-
chr1S	25784129	25784130	gene18179	.	+
chr1S	88390540	88390541	gene1818	X	+
chr2S	13199918	13199919	gene18180	X	+
chr9_10S	15960250	15960251	gene18181	X	-
chr4S	105612890	105612891	gene18182	X	+
chr8S	81960169	81960170	gene18183	X	+
chr5S	49959679	49959680	gene18184	X	-
chr1L	95932133	95932134	gene18185	.	-
chr7S	49792011	49792012	gene18186	X	-
chr6S	98426425	98426426	gene18187	X	+
chr2L	94596786	94596787	gene18188	X	-
chr3L	127137634	127137635	gene18189	X	-
chr5S	11969832	11969833	gene1819	.	-
chr4L	21986527	21986528	gene18190	X	+
chr5L	37923482	37923483	gene18191	X	+
chr1L	46535760	46535761	gene18192	X	+
chr3L	52798592	52798593	gene18193	X	-
chr3L	80981960	80981961	gene18194	X	+
chr6L	153074780	153074781	gene18195	.	-
chrUn_NW_016694813v1	5417523	5417524	gene18196	.	+
chr8L	72410748	72410749	gene18197	X	+
chr7L	11736696	11736697	gene18198	X	+
chr3S	10502994	10502995	gene18199	X	-
chrUn_NW_016694844v1	721961	721962	gene182	X	+
chr1L	104362803	104362804	gene1820	X	+
chr2L	76529053	76529054	gene18200	X	-
chr8L	16620597	16620598	gene18201	X	-
chr2L	105062195	105062196	gene18202	X	-
chr9_10S	4009028	4009029	gene18203	X	-
chr5S	6847942	6847943	gene18204	X	+
chr6S	102332456	102332457	gene18205	X	+
chr1L	90467867	90467868	gene18206	X	+
chr9_10L	65940000	65940001	gene18207	X	+
chr2L	136344384	136344385	gene18208	X	-
chr8L	116786053	116786054	gene18209	X	-
chr6L	118818412	118818413	gene1821	X	-
chr6L	102701344	102701345	gene18210	.	+
chr2S	20514926	20514927	gene18211	X	+
chr6L	44488196	44488197	gene18212	.	+
chr4L	56416604	56416605	gene18213	X	-
chr7L	1231237	1231238	gene18214	X	+
chr1S	116064227	116064228	gene18215	X	+
chr8L	99410246	99410247	gene18216	.	+
chr8L	103924536	103924537	gene18217	X	-
chr9_10S	23337850	23337851	gene18218	X	+
chrUn_NW_016694832v1	1080045	1080046	gene18219	X	+
chr7L	123439305	123439306	gene1822	.	+
chr3L	8430455	8430456	gene18220	X	+
chr2L	1317887	1317888	gene18221	X	+
chr8L	117005848	117005849	gene18222	.	+
chr9_10L	51282620	51282621	gene18223	X	+
chr2L	59645609	59645610	gene18224	X	-
chr2L	106968904	106968905	gene18225	.	-
chr8L	2075640	2075641	gene18226	X	-
chr9_10S	86939778	86939779	gene18227	X	+
chr4L	63366451	63366452	gene18228	X	-
chr3L	80510981	80510982	gene1823	X	+
chr8S	85137325	85137326	gene18230	X	+
chrUn_NW_016694823v1	2389500	2389501	gene18231	X	+
chr8S	38912893	38912894	gene18232	X	+
chr1L	7676691	7676692	gene18233	X	+
chr5L	143367915	143367916	gene18234	X	-
chr9_10S	93364952	93364953	gene18235	X	+
chr2L	109385334	109385335	gene18236	.	+
chr3L	143932068	143932069	gene18237	X	+
chr6S	63572547	63572548	gene18238	.	-
chr1S	85282997	85282998	gene18239	X	-
chr9_10L	5182444	5182445	gene1824	X	+
chr5S	30187459	30187460	gene18240	X	+
chr1S	65034560	65034561	gene18241	X	-
chr2L	144133196	144133197	gene18242	X	-
chr1S	6397118	6397119	gene18243	.	+
chr3S	4530974	4530975	gene18244	.	-
chr4L	113635981	113635982	gene18245	X	+
chr2L	180186317	180186318	gene18246	X	-
chr6L	113369507	113369508	gene18247	X	-
chr7L	1498803	1498804	gene18248	X	-
chr8L	97144975	97144976	gene18249	X	+
chr9_10L	16599826	16599827	gene1825	X	-
chr1L	3587785	3587786	gene18250	.	+
chr4L	98308871	98308872	gene18251	X	+
chr1L	106410056	106410057	gene18252	X	-
chr5S	99527286	99527287	gene18253	X	-
chr1L	141785288	141785289	gene18254	X	-
chr5S	7009678	7009679	gene18255	.	+
chr8S	42948465	42948466	gene18256	X	-
chr5L	122785566	122785567	gene18257	X	-
chr1L	96274885	96274886	gene18258	X	-
chr1S	33719039	33719040	gene18259	X	-
chr9_10L	5802931	5802932	gene1826	X	-
chr9_10S	40213749	40213750	gene18260	X	-
chr3L	4357401	4357402	gene18261	.	-
chr1L	137878103	137878104	gene18262	X	+
chr1S	154686477	154686478	gene18263	X	-
chr9_10L	83290744	83290745	gene18264	X	+
chr9_10S	25380193	25380194	gene18265	X	+
chr1S	77561463	77561464	gene18266	X	+
chr6L	35208766	35208767	gene18267	X	-
chr4L	138176917	138176918	gene18268	.	+
chr9_10L	24172717	24172718	gene18269	X	+
chr8L	1685739	1685740	gene1827	X	+
chr5S	49812425	49812426	gene18270	X	+
chr2L	36464421	36464422	gene18271	.	+
chr5L	68409651	68409652	gene18272	X	-
chr8L	50529880	50529881	gene18273	X	+
chr1L	13110238	13110239	gene18274	X	+
chr7S	25354385	25354386	gene18275	.	+
chrUn_NW_016694822v1	2444803	2444804	gene18276	X	-
chr4S	55198829	55198830	gene18277	X	+
chr9_10L	81975148	81975149	gene18278	X	+
chr5S	136433466	136433467	gene18279	X	+
chr5S	11651553	11651554	gene1828	X	+
chr3L	126370585	126370586	gene18280	.	-
chr8L	38314615	38314616	gene18281	.	+
chr7S	67386145	67386146	gene18282	X	+
chr1L	117889305	117889306	gene18283	X	+
chr1S	68595658	68595659	gene18284	.	-
chr7L	67409789	67409790	gene18285	X	-
chr9_10S	2059532	2059533	gene18286	X	-
chr3S	14059860	14059861	gene18287	X	+
chr3S	48347850	48347851	gene18288	X	-
chr6S	103829894	103829895	gene18289	X	-
chr7L	33706667	33706668	gene1829	X	-
chr3L	85292733	85292734	gene18290	X	+
chr7L	35357379	35357380	gene18291	X	-
chr2L	110459581	110459582	gene18292	X	-
chrUn_NW_016694835v1	1322925	1322926	gene18293	.	+
chr8S	54421646	54421647	gene18294	.	-
chr3S	81312899	81312900	gene18295	X	+
chr2S	155871914	155871915	gene18296	X	-
chr9_10L	10552921	10552922	gene18297	.	+
chr8L	14907042	14907043	gene18298	.	+
chr8S	11641057	11641058	gene18299	X	-
chr2L	180736277	180736278	gene183	X	-
chrUn_NW_016694813v1	5352843	5352844	gene1830	X	-
chr1L	126541169	126541170	gene18300	X	-
chr9_10S	26511636	26511637	gene18301	X	+
chr2L	33389901	33389902	gene18302	X	+
chr2S	37535752	37535753	gene18303	X	-
chrUn_NW_016694845v1	805945	805946	gene18304	X	-
chr8L	111444175	111444176	gene18305	.	+
chr2L	177735692	177735693	gene18306	X	+
chr4L	115371714	115371715	gene18307	.	-
chrUn_NW_016694853v1	977400	977401	gene18308	X	-
chr1L	41155160	41155161	gene18309	.	+
chr9_10L	64769975	64769976	gene1831	X	+
chr9_10S	3173853	3173854	gene18310	X	-
chr4L	33963358	33963359	gene18311	.	+
chr4L	121812820	121812821	gene18312	.	+
chr7S	48910329	48910330	gene18313	.	+
chr8S	98575707	98575708	gene18314	X	-
chr9_10S	60554711	60554712	gene18315	.	+
chr1S	44218836	44218837	gene18316	X	-
chr1L	205269604	205269605	gene18317	X	+
chr9_10L	88365949	88365950	gene18318	.	-
chr7L	31102276	31102277	gene18319	.	-
chr2L	2877666	2877667	gene1832	.	-
chr3L	134100126	134100127	gene18320	.	-
chr1S	90861642	90861643	gene18321	X	-
chr9_10S	4440553	4440554	gene18322	X	+
chr3S	61511142	61511143	gene18323	X	-
chr3S	67806957	67806958	gene18324	X	-
chr5S	17882149	17882150	gene18325	X	-
chr1S	131770257	131770258	gene18326	X	+
chr1L	90220005	90220006	gene18327	X	+
chr9_10S	21065407	21065408	gene18328	X	+
chr8L	49815893	49815894	gene18329	X	-
chr2L	66381333	66381334	gene1833	.	+
chr7L	95805166	95805167	gene18330	X	-
chr2S	147578512	147578513	gene18331	X	-
chr1S	100808673	100808674	gene18332	X	+
chr9_10L	107603796	107603797	gene18333	X	+
chr6L	29050933	29050934	gene18334	X	-
chr1L	101399142	101399143	gene18335	X	-
chr1L	203350731	203350732	gene18336	X	-
chr9_10L	34015549	34015550	gene18337	X	-
chrUn_NW_016694813v1	3048539	3048540	gene18338	X	+
chr5S	12054952	12054953	gene18339	X	+
chr1S	114451052	114451053	gene1834	X	+
chr7S	43676933	43676934	gene18340	X	+
chr3L	84724970	84724971	gene18341	X	-
chr9_10S	20937063	20937064	gene18342	X	+
chr9_10L	6239297	6239298	gene18343	X	-
chr8S	21053238	21053239	gene18344	.	+
chrUn_NW_016694818v1	63057	63058	gene18345	X	+
chr5S	5001487	5001488	gene18346	X	+
chr9_10S	29905632	29905633	gene18347	X	+
chr6L	33385883	33385884	gene18348	.	+
chr9_10L	52543821	52543822	gene18349	X	-
chrUn_NW_016694850v1	703961	703962	gene1835	X	-
chr8S	33926821	33926822	gene18350	X	-
chr9_10L	99860637	99860638	gene18351	X	-
chr7L	7526668	7526669	gene18352	.	-
chr9_10S	48343141	48343142	gene18353	X	-
chr2L	48348409	48348410	gene18354	X	+
chr9_10S	8239975	8239976	gene18355	X	+
chr6S	102629528	102629529	gene18356	X	+
chr3S	15894677	15894678	gene18357	X	-
chr6L	90239377	90239378	gene18358	X	+
chr6L	112760083	112760084	gene18359	X	+
chr9_10L	26559974	26559975	gene1836	X	-
chr2S	29701964	29701965	gene18360	X	-
chr5S	118598399	118598400	gene18361	X	+
chr5L	153977884	153977885	gene18362	.	+
chr2S	141818840	141818841	gene18363	X	-
chr8L	80357099	80357100	gene18364	X	-
chr3S	29672018	29672019	gene18365	.	+
chr2L	6091568	6091569	gene18366	X	-
chr1S	118609125	118609126	gene18367	X	+
chr5L	31403155	31403156	gene18368	X	-
chr4S	90732679	90732680	gene18369	X	+
chr4S	387685	387686	gene1837	.	-
chr9_10L	35477722	35477723	gene18370	X	-
chr3L	49839967	49839968	gene18371	X	+
chr8L	6785032	6785033	gene18372	X	-
chr9_10S	93700874	93700875	gene18373	X	-
chr3S	27256546	27256547	gene18374	X	+
chr5S	36338108	36338109	gene18375	X	+
chr4L	102993081	102993082	gene18376	.	-
chr2S	147141153	147141154	gene18377	X	+
chr6L	39587913	39587914	gene18378	.	-
chr3L	79555657	79555658	gene18379	X	+
chr1L	109768242	109768243	gene1838	.	-
chr3L	78210034	78210035	gene18380	.	+
chr7S	35763932	35763933	gene18381	X	-
chr2S	124037294	124037295	gene18382	.	+
chr4S	121021991	121021992	gene18383	X	+
chr1L	139892156	139892157	gene18384	.	-
chr1L	103377393	103377394	gene18385	X	-
chr9_10S	34595476	34595477	gene18386	X	+
chr4L	65240874	65240875	gene18387	X	-
chr5L	142071111	142071112	gene18388	.	-
chr5L	112245852	112245853	gene18389	X	+
chr8S	96104293	96104294	gene1839	X	+
chr3S	57509823	57509824	gene18390	X	+
chr8L	73642982	73642983	gene18391	X	+
chr2L	67644706	67644707	gene18392	.	-
chr3L	95620267	95620268	gene18393	.	+
chr5S	127332850	127332851	gene18394	X	-
chr7L	21065353	21065354	gene18395	.	+
chr8L	17973305	17973306	gene18396	.	+
chr3L	77296809	77296810	gene18397	X	+
chr1L	172203632	172203633	gene18398	X	-
chr5L	23423130	23423131	gene18399	X	+
chr9_10L	80837418	80837419	gene184	X	+
chrUn_NW_016694841v1	545854	545855	gene1840	X	+
chr5S	49732021	49732022	gene18400	X	+
chr7L	106058062	106058063	gene18401	X	+
chr6L	61863086	61863087	gene18402	X	+
chr3L	102287276	102287277	gene18403	.	+
chr3L	122409600	122409601	gene18404	X	-
chr4S	1009993	1009994	gene18405	X	+
chr1S	148042549	148042550	gene18406	.	+
chr1S	109094106	109094107	gene18407	X	-
chr9_10L	106310186	106310187	gene18408	X	+
chr4L	137801755	137801756	gene18409	.	+
chr7L	7983717	7983718	gene1841	X	-
chr5S	106092039	106092040	gene18410	X	+
chr2S	78575460	78575461	gene18411	X	-
chr8L	71781372	71781373	gene18412	X	+
chr8S	98811742	98811743	gene18413	X	-
chr2L	135604385	135604386	gene18414	X	-
chr1S	175028764	175028765	gene18415	X	-
chr8L	65774878	65774879	gene18416	.	-
chr4L	44560364	44560365	gene18417	X	-
chr5S	6170203	6170204	gene18418	X	+
chr8L	119841816	119841817	gene18419	.	-
chr2L	113469820	113469821	gene1842	X	+
chr8S	40368115	40368116	gene18420	.	+
chr6L	64301703	64301704	gene18421	X	-
chr4S	87653061	87653062	gene18422	X	-
chr2S	131143659	131143660	gene18423	X	-
chr3L	80187986	80187987	gene18424	X	+
chr5S	52501108	52501109	gene18425	X	-
chr3S	4872211	4872212	gene18426	X	+
chr8S	15428863	15428864	gene18427	X	-
chr2S	144850985	144850986	gene18428	X	+
chr9_10S	66171923	66171924	gene18429	X	-
chr3L	56211436	56211437	gene1843	X	+
chr8S	24535597	24535598	gene18430	X	+
chr6S	2022664	2022665	gene18431	X	+
chr9_10L	18350862	18350863	gene18432	X	+
chr7S	10905964	10905965	gene18433	X	+
chr5S	73274993	73274994	gene18434	X	+
chr2L	21815319	21815320	gene18435	X	-
chr1L	152464181	152464182	gene18436	X	+
chr1L	200047037	200047038	gene18437	.	+
chr3S	27173101	27173102	gene18438	X	-
chr9_10L	41546559	41546560	gene18439	X	-
chr6L	104187355	104187356	gene1844	X	-
chr8S	6020128	6020129	gene18440	X	-
chr6L	108548119	108548120	gene18441	X	-
chrUn_NW_016694810v1	8347341	8347342	gene18442	X	+
chr4L	131827862	131827863	gene18443	X	-
chr4L	92250355	92250356	gene18444	X	-
chr6S	114182322	114182323	gene18445	X	+
chr1L	180533850	180533851	gene18446	X	-
chr7S	20651938	20651939	gene18447	X	-
chr9_10L	97177225	97177226	gene18448	X	+
chr7S	37789382	37789383	gene18449	X	+
chrUn_NW_016694823v1	1974127	1974128	gene1845	X	+
chr8S	75556015	75556016	gene18450	X	-
chr2S	65016065	65016066	gene18451	X	+
chr1S	154861345	154861346	gene18452	.	+
chr8L	45419896	45419897	gene18453	.	+
chr2S	44414886	44414887	gene18454	X	-
chr8L	50109747	50109748	gene18455	X	-
chr1L	139735582	139735583	gene18456	X	-
chr3L	134648726	134648727	gene18457	.	-
chr1L	108704886	108704887	gene18458	X	+
chr4L	77970519	77970520	gene18459	X	+
chr1L	42258781	42258782	gene1846	.	+
chr3L	94934651	94934652	gene18460	X	+
chr5S	106859171	106859172	gene18461	X	+
chrUn_NW_016694822v1	2448691	2448692	gene18462	X	+
chr2L	172207407	172207408	gene18463	.	+
chr2S	42481455	42481456	gene18464	X	+
chr5L	159248441	159248442	gene18465	.	-
chr1L	141373771	141373772	gene18466	X	+
chrUn_NW_016694825v1	98930	98931	gene18467	X	+
chr5L	84767374	84767375	gene18468	X	-
chr7S	4163067	4163068	gene18469	X	-
chr6S	63930432	63930433	gene1847	X	-
chr9_10L	30271330	30271331	gene18470	X	+
chr4L	104155425	104155426	gene18471	.	+
chr1S	40186118	40186119	gene18472	X	-
chr1S	17083431	17083432	gene18473	X	+
chr8L	56951942	56951943	gene18474	.	-
chr3S	27166587	27166588	gene18475	X	-
chr1S	156148372	156148373	gene18476	X	-
chr4S	72466232	72466233	gene18477	.	-
chr7L	121281008	121281009	gene18478	X	-
chr7L	34172582	34172583	gene18479	X	+
chr3S	120467836	120467837	gene1848	X	-
chrUn_NW_016694822v1	1786248	1786249	gene18480	.	-
chr8L	97651102	97651103	gene18481	.	+
chr7S	4448097	4448098	gene18482	X	-
chr7S	18820612	18820613	gene18483	X	+
chr9_10S	76578454	76578455	gene18484	X	-
chr5S	16201971	16201972	gene18485	X	-
chr8S	13177363	13177364	gene18486	.	+
chr7L	14550214	14550215	gene18487	X	+
chr4L	14102884	14102885	gene18488	X	+
chr5L	97869416	97869417	gene18489	.	+
chr1L	216952101	216952102	gene1849	X	-
chr6S	19393006	19393007	gene18490	X	-
chr6S	127437566	127437567	gene18491	X	-
chr2S	64885287	64885288	gene18492	X	-
chr7L	107350950	107350951	gene18493	X	-
chr6L	21309189	21309190	gene18494	X	+
chr9_10L	76419213	76419214	gene18495	X	-
chr3L	72957374	72957375	gene18496	X	-
chrUn_NW_016694850v1	1038725	1038726	gene18497	X	+
chr7L	79299991	79299992	gene18498	X	+
chr5L	137357079	137357080	gene18499	X	+
chr3S	57832746	57832747	gene185	X	-
chr7L	118014848	118014849	gene1850	X	-
chr2L	84101965	84101966	gene18500	X	+
chr4S	50104466	50104467	gene18501	.	+
chrUn_NW_016694811v1	2409688	2409689	gene18502	X	+
chr8L	82880704	82880705	gene18503	X	-
chr7S	22239753	22239754	gene18504	X	+
chr8L	118300593	118300594	gene18505	X	-
chr4L	112453465	112453466	gene18506	X	+
chr4S	14098819	14098820	gene18507	X	+
chr7S	73081468	73081469	gene18508	X	+
chrUn_NW_016694813v1	4111145	4111146	gene18509	.	-
chr1L	102207158	102207159	gene1851	X	-
chr1L	67178884	67178885	gene18510	X	+
chr9_10L	1020941	1020942	gene18511	X	+
chr4S	2329331	2329332	gene18512	X	-
chr8L	2246888	2246889	gene18513	X	-
chrUn_NW_016694888v1	186534	186535	gene18514	X	-
chr2L	94624535	94624536	gene18515	X	+
chr2S	79124179	79124180	gene18516	.	-
chr1S	29189076	29189077	gene18517	X	+
chr7L	46895499	46895500	gene18518	X	+
chr1L	104546430	104546431	gene18519	X	-
chr8S	42849402	42849403	gene1852	.	+
chr9_10S	15225587	15225588	gene18520	X	-
chr9_10S	17004866	17004867	gene18521	X	+
chr1L	61889841	61889842	gene18522	X	-
chr9_10L	100294521	100294522	gene18523	.	+
chr2S	114165485	114165486	gene18524	X	-
chr3L	89232009	89232010	gene18525	X	+
chr8S	91920241	91920242	gene18526	X	-
chr8L	66593202	66593203	gene18527	X	+
chr8S	57148703	57148704	gene18528	X	-
chr7S	59238215	59238216	gene18529	X	+
chrUn_NW_016694813v1	2291589	2291590	gene1853	X	-
chr2S	47751108	47751109	gene18530	.	+
chr1L	134370411	134370412	gene18531	X	-
chr8L	50632597	50632598	gene18532	X	+
chr1L	124965015	124965016	gene18533	X	-
chr9_10S	60648726	60648727	gene18534	.	-
chr7L	125079576	125079577	gene18535	X	+
chrUn_NW_016694843v1	1007341	1007342	gene18536	X	-
chr7L	5026911	5026912	gene18537	X	-
chrUn_NW_016694872v1	34549	34550	gene18538	X	+
chr7L	86240352	86240353	gene18539	X	+
chr9_10L	109917645	109917646	gene1854	X	+
chr4L	77907569	77907570	gene18540	.	+
chr2L	138515554	138515555	gene18541	X	-
chr8L	21446858	21446859	gene18542	X	-
chr9_10L	41207809	41207810	gene18543	X	+
chr8S	21488883	21488884	gene18544	X	-
chr1L	51446579	51446580	gene18545	.	+
chrUn_NW_016694816v1	3821096	3821097	gene18546	X	+
chr5L	41081246	41081247	gene18547	X	-
chr9_10L	8545644	8545645	gene18548	X	-
chrUn_NW_016694899v1	17176	17177	gene18549	X	+
chr2S	5313472	5313473	gene1855	X	-
chr2S	25205615	25205616	gene18550	X	-
chrUn_NW_016694846v1	1056797	1056798	gene18551	.	+
chr8S	6437313	6437314	gene18552	X	-
chr3L	125112738	125112739	gene18553	X	+
chrUn_NW_016694856v1	2433	2434	gene18554	.	+
chr5L	49596315	49596316	gene18555	X	-
chr5S	109248662	109248663	gene18556	.	+
chrUn_NW_016694817v1	327328	327329	gene18557	X	+
chrUn_NW_016694813v1	707029	707030	gene18558	X	-
chr8S	81104934	81104935	gene18559	X	-
chr8S	1621005	1621006	gene1856	X	-
chr1S	43882725	43882726	gene18560	X	-
chr7L	76739201	76739202	gene18561	.	+
chr6L	57039889	57039890	gene18562	X	-
chr2L	74499435	74499436	gene18563	.	+
chr8L	49058524	49058525	gene18564	X	+
chr9_10S	74870135	74870136	gene18565	X	-
chr7S	71568752	71568753	gene18566	X	+
chr4S	51284772	51284773	gene18567	X	-
chrUn_NW_016694839v1	734884	734885	gene18568	X	-
chrUn_NW_016694833v1	568812	568813	gene18569	.	+
chrUn_NW_016694811v1	6522039	6522040	gene1857	X	-
chr8L	12966714	12966715	gene18570	X	+
chr3L	124941020	124941021	gene18571	.	-
chr3S	44564687	44564688	gene18572	X	-
chr3L	117392937	117392938	gene18573	X	+
chr3S	25962819	25962820	gene18574	.	+
chr1S	119198671	119198672	gene18575	X	+
chr8S	34458410	34458411	gene18576	.	+
chr6S	126072080	126072081	gene18577	.	+
chr8L	94075079	94075080	gene18578	.	-
chr2L	148846988	148846989	gene18579	X	+
chr8S	26676475	26676476	gene1858	X	+
chr3L	133697871	133697872	gene18580	X	-
chr7S	76068367	76068368	gene18581	.	+
chr9_10L	90658395	90658396	gene18582	X	-
chr9_10S	40480232	40480233	gene18583	X	+
chr7L	107719832	107719833	gene18584	X	-
chr9_10S	3133085	3133086	gene18585	.	-
chr1L	186140815	186140816	gene18586	X	+
chr7L	55963766	55963767	gene18587	X	+
chr1L	201899721	201899722	gene18588	X	-
chr7L	113461702	113461703	gene18589	.	-
chr2S	34438529	34438530	gene1859	X	-
chr9_10S	12630227	12630228	gene18590	.	+
chr9_10L	91150735	91150736	gene18591	X	+
chr1L	53153072	53153073	gene18592	X	+
chr9_10L	57050973	57050974	gene18593	X	-
chr8S	91668579	91668580	gene18594	X	-
chr2L	137834950	137834951	gene18595	.	+
chr5L	138898777	138898778	gene18596	X	-
chr3S	61662725	61662726	gene18597	X	-
chr3S	71404043	71404044	gene18598	X	+
chr4L	91723877	91723878	gene18599	X	-
chr9_10L	91548620	91548621	gene186	X	-
chr9_10L	101504630	101504631	gene1860	X	+
chr7S	4688530	4688531	gene18600	.	-
chr8L	80873756	80873757	gene18601	X	+
chr2L	2061970	2061971	gene18602	X	+
chr3L	99074599	99074600	gene18603	X	+
chr9_10S	12066642	12066643	gene18604	X	+
chr2S	96542844	96542845	gene18605	X	-
chr7L	99622257	99622258	gene18606	X	-
chr1L	111264586	111264587	gene18607	X	+
chr8L	42992278	42992279	gene18608	X	+
chr8L	6476794	6476795	gene18609	X	-
chrUn_NW_016694833v1	947304	947305	gene1861	X	+
chr3S	119919714	119919715	gene18610	X	-
chr1S	110591312	110591313	gene18611	X	-
chr1S	125606642	125606643	gene18612	.	+
chr1S	96387764	96387765	gene18613	X	+
chr7L	80066542	80066543	gene18614	.	-
chr2S	25342707	25342708	gene18615	X	-
chr8S	55604697	55604698	gene18616	.	-
chr6S	118060156	118060157	gene18617	.	+
chr2S	56347511	56347512	gene18618	X	-
chr8L	111140013	111140014	gene18619	X	+
chr6S	13838370	13838371	gene1862	X	-
chr7S	4773417	4773418	gene18620	X	+
chrUn_NW_016694903v1	88963	88964	gene18621	.	+
chr4L	123898406	123898407	gene18622	.	+
chr3S	117526149	117526150	gene18623	X	-
chr8S	94981917	94981918	gene18624	X	-
chr5S	82126812	82126813	gene18625	X	-
chr2S	118199830	118199831	gene18626	.	-
chr7L	53977473	53977474	gene18627	.	+
chr2S	124845864	124845865	gene18628	X	-
chr8L	3156876	3156877	gene18629	X	+
chr7S	58098757	58098758	gene1863	.	+
chr2S	130209654	130209655	gene18630	X	-
chr1S	127370518	127370519	gene18631	X	+
chr9_10L	113736471	113736472	gene18632	X	-
chr1L	108947648	108947649	gene18633	.	+
chr1L	189845276	189845277	gene18634	X	-
chr2S	29244629	29244630	gene18635	X	-
chr3L	117167307	117167308	gene18636	X	+
chr8L	52628730	52628731	gene18637	.	-
chr7S	84936849	84936850	gene18638	X	-
chr6S	701594	701595	gene18639	.	+
chr8L	106562409	106562410	gene1864	X	+
chr6L	152875594	152875595	gene18640	X	-
chr4L	96351169	96351170	gene18641	X	-
chr5L	63913008	63913009	gene18642	X	+
chrUn_NW_016694813v1	1220560	1220561	gene18643	X	+
chr2L	10120569	10120570	gene18644	X	-
chr1S	115121789	115121790	gene18645	X	-
chr8S	97771611	97771612	gene18646	X	-
chr2L	42087766	42087767	gene18647	X	-
chr9_10L	68594243	68594244	gene18648	X	+
chr5L	83630774	83630775	gene18649	X	+
chr9_10S	21818571	21818572	gene1865	.	+
chr9_10S	42965925	42965926	gene18650	X	-
chr6S	109588126	109588127	gene18651	X	+
chr9_10L	110235310	110235311	gene18652	.	-
chr2S	18119761	18119762	gene18653	X	+
chr4L	14637416	14637417	gene18654	X	+
chr8S	95742660	95742661	gene18655	.	+
chr7S	20658706	20658707	gene18656	X	+
chrUn_NW_016694915v1	91172	91173	gene18657	X	-
chr5L	83804733	83804734	gene18658	.	-
chr9_10L	85150764	85150765	gene18659	X	-
chr7S	87926623	87926624	gene1866	.	+
chr9_10S	34197393	34197394	gene18660	X	-
chr9_10S	47467626	47467627	gene18661	X	+
chr6S	28040827	28040828	gene18662	X	+
chr7S	59334354	59334355	gene18663	X	+
chr1L	46784853	46784854	gene18664	X	+
chr7S	5474277	5474278	gene18665	X	-
chrUn_NW_016694811v1	4472199	4472200	gene18666	.	+
chr9_10S	37237246	37237247	gene18667	.	+
chr4L	133158398	133158399	gene18668	X	-
chr2L	88918614	88918615	gene18669	.	+
chr3L	42004999	42005000	gene1867	X	-
chr8S	90317009	90317010	gene18670	X	+
chr8L	97121831	97121832	gene18671	X	+
chr8L	117325563	117325564	gene18672	X	+
chr3L	132722785	132722786	gene18673	.	-
chr9_10S	2797095	2797096	gene18674	X	+
chr6L	88764442	88764443	gene18675	X	-
chr5L	14977395	14977396	gene18676	X	+
chr1S	127238484	127238485	gene18677	X	-
chr2S	149899902	149899903	gene18678	X	-
chr3L	718956	718957	gene18679	.	+
chrUn_NW_016694872v1	6316	6317	gene1868	.	+
chr7S	10042518	10042519	gene18680	X	+
chr3S	83715869	83715870	gene18681	X	+
chr5S	135881936	135881937	gene18682	.	+
chr8S	79281644	79281645	gene18683	X	+
chr7S	71808619	71808620	gene18684	X	-
chr8S	31220268	31220269	gene18685	.	+
chr7S	5038700	5038701	gene18686	X	-
chr4S	19688080	19688081	gene18687	X	+
chr2L	320512	320513	gene18688	X	-
chr4L	60127680	60127681	gene18689	X	+
chr9_10L	45972002	45972003	gene1869	X	+
chr2L	84252866	84252867	gene18690	X	+
chr4L	17123536	17123537	gene18691	X	+
chr4S	107406013	107406014	gene18692	X	+
chr1L	177407613	177407614	gene18693	X	-
chr2S	36254540	36254541	gene18694	X	-
chr3S	114046409	114046410	gene18695	X	+
chr8L	73857246	73857247	gene18696	X	-
chr1S	46023964	46023965	gene18697	X	-
chr2L	163194610	163194611	gene18698	X	-
chr4S	6568996	6568997	gene18699	X	+
chr6S	78372151	78372152	gene187	X	+
chr8S	32345692	32345693	gene1870	X	-
chr1L	47513175	47513176	gene18700	.	+
chr8L	22499466	22499467	gene18701	X	-
chr9_10S	15411123	15411124	gene18702	X	-
chr2L	40510342	40510343	gene18703	.	+
chr3S	3614419	3614420	gene18704	.	+
chr9_10L	27499882	27499883	gene18705	X	-
chr5L	97736664	97736665	gene18706	X	+
chr2L	62133590	62133591	gene18707	X	+
chr7L	109939669	109939670	gene18708	X	-
chr5L	37527054	37527055	gene18709	X	+
chr2S	131930091	131930092	gene1871	.	+
chr7L	106430870	106430871	gene18710	.	+
chr8L	64845857	64845858	gene18711	X	+
chrUn_NW_016694818v1	139881	139882	gene18712	.	+
chr8L	88261700	88261701	gene18713	X	-
chr5S	78687306	78687307	gene18714	X	-
chr3L	9908849	9908850	gene18715	X	+
chr9_10S	39984311	39984312	gene18716	X	+
chr2L	98939531	98939532	gene18717	X	-
chr1S	24903388	24903389	gene18718	.	+
chr2S	24524242	24524243	gene18719	X	-
chr4L	115526178	115526179	gene1872	.	-
chr1L	144909195	144909196	gene18720	.	+
chr7S	61550132	61550133	gene18721	X	-
chr4L	130460746	130460747	gene18722	X	-
chr2L	172021539	172021540	gene18723	X	+
chr8S	29339641	29339642	gene18724	X	+
chr1S	13722258	13722259	gene18725	X	+
chr6S	86302951	86302952	gene18726	X	+
chr5L	60527390	60527391	gene18727	.	+
chr2S	39298055	39298056	gene18728	X	-
chr8S	83704577	83704578	gene18729	X	+
chr9_10L	66783058	66783059	gene1873	X	-
chr7L	101641869	101641870	gene18730	.	-
chr8L	1520149	1520150	gene18731	X	+
chr4L	65768120	65768121	gene18732	X	-
chr6L	128952056	128952057	gene18733	X	-
chr2L	160164204	160164205	gene18734	X	-
chr5S	118038001	118038002	gene18735	.	-
chr4L	80559296	80559297	gene18736	X	+
chr6S	47996232	47996233	gene18737	X	-
chr9_10S	1074233	1074234	gene18738	X	+
chr2S	63871922	63871923	gene18739	X	+
chr3S	25391236	25391237	gene1874	X	+
chr9_10L	49988694	49988695	gene18740	.	+
chr8L	117631991	117631992	gene18741	X	-
chr4L	114553291	114553292	gene18742	X	-
chr5L	67222485	67222486	gene18743	X	-
chr2S	72241392	72241393	gene18744	X	-
chr3L	15502418	15502419	gene18745	X	+
chr4L	112048041	112048042	gene18746	.	+
chr8L	111971389	111971390	gene18747	.	+
chr3S	9930481	9930482	gene18748	X	+
chr1L	98274170	98274171	gene18749	.	-
chr9_10L	44909140	44909141	gene1875	X	-
chr5S	96289565	96289566	gene18750	.	+
chr6S	5268523	5268524	gene18751	X	-
chr7S	85411010	85411011	gene18752	X	+
chr7L	124791649	124791650	gene18753	X	-
chr4L	11642168	11642169	gene18754	X	+
chrUn_NW_016694811v1	6608838	6608839	gene18755	X	+
chr9_10L	16420199	16420200	gene18756	X	-
chr7S	43943584	43943585	gene18757	.	+
chr6L	52910350	52910351	gene18758	X	-
chr1L	29033559	29033560	gene18759	.	-
chr8L	112356423	112356424	gene1876	X	-
chr9_10S	27235807	27235808	gene18760	.	-
chr8S	60733338	60733339	gene18761	X	-
chr4L	16596248	16596249	gene18762	X	+
chr6L	49325294	49325295	gene18763	.	-
chr8S	76465516	76465517	gene18764	X	-
chr9_10L	14619712	14619713	gene18765	.	+
chr9_10S	22620228	22620229	gene18766	X	+
chr2S	94672362	94672363	gene18767	.	+
chr1L	173453006	173453007	gene18768	.	-
chr9_10L	51319103	51319104	gene18769	X	+
chr2S	24844939	24844940	gene1877	X	+
chr7L	98419266	98419267	gene18770	.	-
chr1S	145186822	145186823	gene18771	X	+
chr1L	169491631	169491632	gene18772	X	-
chr8S	24613739	24613740	gene18773	X	+
chr3L	71760440	71760441	gene18774	X	+
chr6S	126847536	126847537	gene18775	X	-
chr1L	108303171	108303172	gene18776	.	-
chr1S	160242983	160242984	gene18777	X	+
chr5S	88210749	88210750	gene18778	.	+
chr9_10S	11316372	11316373	gene18779	.	+
chr2S	127039918	127039919	gene1878	X	+
chr4S	102690098	102690099	gene18780	X	+
chr2L	162618205	162618206	gene18781	X	+
chr1L	130704673	130704674	gene18782	X	+
chr9_10L	114722137	114722138	gene18783	X	+
chr1S	83422568	83422569	gene18784	X	-
chr1L	96892318	96892319	gene18785	X	-
chr3L	61758313	61758314	gene18786	.	-
chrUn_NW_016694812v1	3680920	3680921	gene18787	X	+
chr8L	23802095	23802096	gene18788	X	+
chr1S	43267880	43267881	gene18789	.	+
chr9_10S	53593824	53593825	gene1879	X	-
chr7L	73593580	73593581	gene18790	X	-
chr1S	40578954	40578955	gene18791	X	-
chr4L	28530694	28530695	gene18792	X	+
chr2S	141074955	141074956	gene18793	X	-
chr1L	134659245	134659246	gene18794	X	-
chr7L	82512399	82512400	gene18795	X	+
chr4L	72996660	72996661	gene18796	X	+
chr7L	7463706	7463707	gene18797	X	-
chr4S	12346836	12346837	gene18798	X	-
chr1L	14056893	14056894	gene18799	X	-
chr2L	37897849	37897850	gene188	X	+
chr8S	97840610	97840611	gene1880	X	-
chr7S	27439074	27439075	gene18800	.	-
chr5S	47559260	47559261	gene18801	X	-
chrUn_NW_016694811v1	7515788	7515789	gene18802	X	-
chr6L	8730736	8730737	gene18803	X	+
chr2L	55496506	55496507	gene18804	.	+
chr3L	76269435	76269436	gene18805	X	-
chr6S	91731368	91731369	gene18806	X	-
chr1S	134693295	134693296	gene18807	X	-
chr7L	108449437	108449438	gene18808	X	-
chr3L	57953679	57953680	gene18809	X	+
chr4L	61428371	61428372	gene1881	X	+
chr2L	99270568	99270569	gene18810	X	-
chr1S	9528985	9528986	gene18811	X	+
chr6L	30439509	30439510	gene18812	.	-
chr2S	146934882	146934883	gene18813	.	+
chr4L	131720582	131720583	gene18814	X	-
chr3S	33885180	33885181	gene18815	X	-
chr5L	97159096	97159097	gene18816	X	-
chr9_10L	35709893	35709894	gene18817	X	+
chr7L	49778906	49778907	gene18818	.	+
chr5L	82337412	82337413	gene18819	X	-
chr9_10L	2592230	2592231	gene1882	X	+
chr4L	65084399	65084400	gene18820	X	-
chr1L	92411542	92411543	gene18821	X	-
chr1S	93099787	93099788	gene18822	X	+
chr6S	71789991	71789992	gene18823	X	+
chr3S	35252344	35252345	gene18824	X	+
chr3L	67589144	67589145	gene18825	X	-
chr9_10L	26481150	26481151	gene18826	X	-
chr7L	29428314	29428315	gene18827	X	-
chr8L	37449910	37449911	gene18828	.	-
chrUn_NW_016695079v1	21314	21315	gene18829	X	-
chr9_10S	81905007	81905008	gene1883	.	+
chr6L	35118222	35118223	gene18830	X	+
chr8L	10523135	10523136	gene18831	X	-
chr8L	3286297	3286298	gene18832	X	-
chr3L	74360422	74360423	gene18833	.	-
chrUn_NW_016694811v1	7402356	7402357	gene18834	X	-
chr2L	142468137	142468138	gene18835	X	+
chr9_10L	18232446	18232447	gene18836	X	+
chr2S	44445888	44445889	gene18837	X	-
chr4L	101066250	101066251	gene18838	X	+
chr5L	41737762	41737763	gene18839	.	-
chr8L	118747497	118747498	gene1884	X	+
chr2S	104286615	104286616	gene18840	X	+
chr8S	6743160	6743161	gene18841	X	-
chrUn_NW_016694820v1	231605	231606	gene18842	X	-
chr3S	117254628	117254629	gene18843	.	+
chr8S	97874159	97874160	gene18844	X	-
chrUn_NW_016694815v1	199708	199709	gene18845	X	+
chr2S	134691288	134691289	gene18846	X	-
chr6S	52420558	52420559	gene18847	X	+
chr7S	74466667	74466668	gene18848	.	-
chr3S	23509814	23509815	gene18849	X	+
chr6S	2361964	2361965	gene1885	X	+
chr3L	21364788	21364789	gene18850	.	-
chr4S	2237925	2237926	gene18851	X	+
chr9_10L	87721743	87721744	gene18852	X	+
chr8S	20164667	20164668	gene18853	.	-
chr2S	68041251	68041252	gene18854	X	+
chr4S	23172098	23172099	gene18855	X	+
chr8L	60570546	60570547	gene18856	X	-
chr8L	30376645	30376646	gene18857	X	-
chr5S	33470888	33470889	gene18858	.	+
chr5L	138431996	138431997	gene18859	X	-
chr1S	17023501	17023502	gene1886	X	-
chr5S	133831763	133831764	gene18860	X	+
chr6L	2153623	2153624	gene18861	X	-
chr5S	96512118	96512119	gene18862	X	-
chr3L	99351310	99351311	gene18863	X	-
chr8L	29858964	29858965	gene18864	.	-
chr8L	48719882	48719883	gene18865	X	-
chr1L	151665016	151665017	gene18866	X	+
chr5L	124620844	124620845	gene18867	.	-
chr8S	95936297	95936298	gene18868	X	-
chr1S	60600488	60600489	gene18869	X	-
chr8L	74161175	74161176	gene1887	X	+
chr5L	109476074	109476075	gene18870	X	+
chr5L	131769896	131769897	gene18871	X	+
chr8L	92490819	92490820	gene18872	X	-
chr9_10L	46347574	46347575	gene18873	X	+
chr1L	145267398	145267399	gene18874	X	-
chr1L	98818286	98818287	gene18875	X	-
chr6L	62660578	62660579	gene18876	X	-
chr4S	108975710	108975711	gene18877	X	-
chr4L	103487923	103487924	gene18878	X	-
chr5S	126483545	126483546	gene18879	X	-
chr5S	85695358	85695359	gene1888	.	+
chr4L	21833760	21833761	gene18880	X	+
chr2L	10034892	10034893	gene18881	X	-
chrUn_NW_016694811v1	3687618	3687619	gene18882	X	+
chr1S	132121193	132121194	gene18883	.	-
chr8L	43301351	43301352	gene18884	X	-
chr2L	68589202	68589203	gene18885	X	-
chr4L	74862832	74862833	gene18886	X	-
chr4L	26184083	26184084	gene18887	.	+
chr8L	89304883	89304884	gene18888	X	+
chr1L	210639156	210639157	gene18889	X	+
chr4L	139757694	139757695	gene1889	X	-
chr5S	118941975	118941976	gene18890	X	+
chr5L	123890279	123890280	gene18891	X	-
chr5L	130862692	130862693	gene18892	.	-
chr2L	33801733	33801734	gene18893	X	+
chr3L	63046121	63046122	gene18894	X	+
chr9_10S	101974189	101974190	gene18895	X	+
chr6L	3162649	3162650	gene18896	X	+
chr2L	147750055	147750056	gene18897	X	+
chr3S	21066344	21066345	gene18898	X	+
chr7L	71492717	71492718	gene18899	X	-
chr5L	75860132	75860133	gene189	X	-
chr5S	72228758	72228759	gene1890	X	-
chr1S	2708365	2708366	gene18900	X	+
chr2L	107560119	107560120	gene18901	X	-
chr5S	35566697	35566698	gene18902	X	-
chr7S	59046230	59046231	gene18903	X	-
chr9_10L	1803653	1803654	gene18904	X	-
chr4L	21911996	21911997	gene18905	X	-
chr8L	74922252	74922253	gene18906	X	+
chr2L	39741475	39741476	gene18907	.	+
chr3S	65261458	65261459	gene18908	X	+
chr1L	216682624	216682625	gene18909	.	+
chr3L	68732893	68732894	gene1891	X	+
chr1S	166974820	166974821	gene18910	.	+
chr4L	9255493	9255494	gene18911	X	+
chr1L	163632870	163632871	gene18912	X	-
chr3L	76802120	76802121	gene18913	X	-
chr6L	30686782	30686783	gene18914	X	-
chr5L	167702	167703	gene18915	X	-
chr2L	144232170	144232171	gene18916	X	-
chr9_10S	77196368	77196369	gene18917	.	+
chr1S	58041316	58041317	gene18918	X	+
chr8L	30482859	30482860	gene18919	X	-
chr7S	73058507	73058508	gene1892	X	-
chr3L	29740411	29740412	gene18920	X	+
chr1S	121822611	121822612	gene18921	X	-
chr4L	122345286	122345287	gene18922	.	-
chr1S	70113657	70113658	gene18923	.	-
chr1L	24608517	24608518	gene18924	X	+
chr6L	1902689	1902690	gene18925	X	+
chr8S	15437927	15437928	gene18926	X	+
chr2L	119860603	119860604	gene18927	X	-
chr5L	5306776	5306777	gene18928	X	-
chr6S	61673289	61673290	gene18929	X	-
chr1L	69688718	69688719	gene1893	.	+
chr2L	29145281	29145282	gene18930	X	-
chr7S	59195665	59195666	gene18931	X	+
chr5L	127033616	127033617	gene18932	X	-
chr5L	10040187	10040188	gene18933	X	-
chr8L	24203553	24203554	gene18934	X	+
chr2S	62523394	62523395	gene18935	X	+
chr3L	98537110	98537111	gene18936	.	-
chr1S	106817400	106817401	gene18937	X	+
chr3L	95069455	95069456	gene18938	X	+
chr3L	83964236	83964237	gene18939	X	-
chr5S	107109386	107109387	gene1894	X	-
chr3L	81306539	81306540	gene18940	X	-
chr3L	138582851	138582852	gene18941	X	-
chrUn_NW_016694871v1	153142	153143	gene18942	X	-
chr3S	71400087	71400088	gene18943	X	-
chr9_10S	38488309	38488310	gene18944	X	-
chr8S	76513401	76513402	gene18945	X	-
chr3S	94758727	94758728	gene18946	X	-
chr9_10S	12195263	12195264	gene18947	X	+
chr2L	32866488	32866489	gene18948	X	+
chr7S	18876448	18876449	gene18949	X	-
chr6L	49602598	49602599	gene1895	X	+
chr4S	93546939	93546940	gene18950	X	-
chr3L	45670493	45670494	gene18951	X	+
chr1L	139729641	139729642	gene18952	X	-
chr8L	24219757	24219758	gene18953	X	+
chrUn_NW_016694864v1	582400	582401	gene18954	X	-
chr6L	56017421	56017422	gene18955	.	+
chr1S	116772241	116772242	gene18956	X	+
chr3S	4513904	4513905	gene18957	X	+
chr8L	51630428	51630429	gene18958	X	-
chr1L	109405980	109405981	gene18959	.	+
chr9_10L	75524625	75524626	gene1896	.	-
chr4S	96881572	96881573	gene18960	X	-
chrUn_NW_016694811v1	5344194	5344195	gene18961	X	-
chr3L	75303218	75303219	gene18962	X	-
chr3L	10680056	10680057	gene18963	X	-
chr5L	153581741	153581742	gene18964	X	+
chr9_10L	24264375	24264376	gene18965	X	+
chr6L	23717807	23717808	gene18966	.	-
chr1L	139986039	139986040	gene18967	.	-
chr2L	2491471	2491472	gene18968	X	+
chr3L	4660875	4660876	gene18969	X	+
chr5L	23965983	23965984	gene1897	X	+
chr6L	132040132	132040133	gene18970	X	+
chr8S	20955899	20955900	gene18971	X	-
chr1L	398373	398374	gene18972	.	-
chrUn_NW_016694877v1	20728	20729	gene18973	.	+
chr1S	86250960	86250961	gene18974	.	+
chr6L	86344940	86344941	gene18975	X	+
chr3L	56180641	56180642	gene18976	X	-
chr2S	70810727	70810728	gene18977	X	+
chr3L	132660217	132660218	gene18978	X	+
chr6S	32699895	32699896	gene18979	.	-
chr4L	133201981	133201982	gene1898	X	-
chr3L	139477587	139477588	gene18980	.	-
chr4L	136060116	136060117	gene18981	.	+
chr8S	8585747	8585748	gene18982	X	-
chr4S	37392635	37392636	gene18983	X	-
chr2L	120281841	120281842	gene18984	X	-
chr3L	4012847	4012848	gene18985	X	+
chr3S	87271144	87271145	gene18986	X	-
chr8L	15833212	15833213	gene18987	.	-
chr2L	140155187	140155188	gene18988	X	-
chr3L	122798025	122798026	gene18989	.	+
chr9_10L	51464344	51464345	gene1899	X	-
chr3L	119538209	119538210	gene18990	X	-
chr9_10L	35261848	35261849	gene18991	X	-
chr5S	130935527	130935528	gene18992	.	+
chr3L	63117780	63117781	gene18993	X	-
chr8L	105568234	105568235	gene18994	.	-
chr9_10S	5533448	5533449	gene18995	X	+
chr6L	42039021	42039022	gene18996	X	+
chr1S	42404768	42404769	gene18997	X	+
chr1S	52541163	52541164	gene18998	X	-
chr8L	60532908	60532909	gene18999	.	+
chr1S	170269915	170269916	gene19	X	+
chr9_10S	99520580	99520581	gene190	X	-
chr9_10L	35961619	35961620	gene1900	X	-
chr1L	137326501	137326502	gene19000	X	-
chr4L	7917203	7917204	gene19001	.	-
chr2L	96151288	96151289	gene19002	.	-
chr8L	88858	88859	gene19003	X	+
chrUn_NW_016694820v1	2244359	2244360	gene19004	X	+
chr8S	51718681	51718682	gene19005	.	+
chr6L	29546051	29546052	gene19006	X	+
chr6S	33773989	33773990	gene19007	.	-
chr2S	117383075	117383076	gene19008	X	-
chr1L	211587789	211587790	gene19009	X	-
chr5L	12013623	12013624	gene1901	X	-
chr4L	105659740	105659741	gene19010	X	-
chr1L	110827011	110827012	gene19011	X	-
chrUn_NW_016694878v1	362584	362585	gene19012	X	+
chr2L	63243539	63243540	gene19013	.	-
chr3S	72110135	72110136	gene19014	X	+
chr4L	57652351	57652352	gene19015	.	+
chr3L	33054403	33054404	gene19016	X	-
chr5L	115957484	115957485	gene19017	X	+
chr4L	10076803	10076804	gene19018	X	+
chr7S	82862633	82862634	gene19019	.	+
chr2S	123239507	123239508	gene1902	.	-
chr5L	145452933	145452934	gene19020	X	-
chr9_10L	104804576	104804577	gene19021	X	-
chr8L	594915	594916	gene19022	X	+
chr2S	69243721	69243722	gene19023	X	+
chr1L	92335856	92335857	gene19024	X	+
chr9_10S	40162279	40162280	gene19025	X	+
chr9_10L	112829606	112829607	gene19026	X	-
chr2L	55541673	55541674	gene19027	X	+
chr3L	97341936	97341937	gene19028	X	-
chr2S	140172127	140172128	gene19029	X	-
chr7L	113153060	113153061	gene1903	X	-
chr2L	120494706	120494707	gene19030	X	+
chr1S	62903313	62903314	gene19031	.	+
chr4S	4900143	4900144	gene19032	.	+
chr1L	207776957	207776958	gene19033	.	+
chr8S	28202718	28202719	gene19034	.	+
chr7S	4580842	4580843	gene19035	X	-
chr9_10L	71281703	71281704	gene19036	.	-
chr5L	37581685	37581686	gene19037	X	-
chr2L	77435699	77435700	gene19038	.	+
chr4L	44505713	44505714	gene19039	X	-
chr4L	37424077	37424078	gene1904	X	+
chr9_10L	65105347	65105348	gene19040	.	+
chr8L	51878166	51878167	gene19041	X	-
chr9_10S	17942361	17942362	gene19042	X	+
chr1S	178679125	178679126	gene19043	X	+
chr8L	12152724	12152725	gene19044	X	-
chr1L	198494200	198494201	gene19045	X	+
chr8L	50596944	50596945	gene19046	X	+
chr3L	133873819	133873820	gene19047	X	-
chr1S	116357977	116357978	gene19048	.	+
chr9_10S	103797237	103797238	gene19049	.	-
chr1L	104650904	104650905	gene1905	X	+
chr9_10L	68517233	68517234	gene19050	X	+
chr4S	22494813	22494814	gene19051	X	-
chr2S	80871096	80871097	gene19052	.	-
chr1L	198057155	198057156	gene19053	.	+
chr4S	40174475	40174476	gene19054	X	-
chr1L	27865407	27865408	gene19055	.	+
chr6S	60401790	60401791	gene19056	X	+
chr3L	12122615	12122616	gene19057	X	+
chr9_10L	1273720	1273721	gene19058	.	+
chr7S	43209	43210	gene19059	.	-
chrUn_NW_016694819v1	1719667	1719668	gene1906	X	-
chr1S	143962572	143962573	gene19060	.	-
chr4S	13551949	13551950	gene19061	X	+
chr3S	12788297	12788298	gene19062	X	+
chr8L	89497165	89497166	gene19063	.	+
chr9_10L	50338765	50338766	gene19064	.	+
chrUn_NW_016695028v1	41552	41553	gene19065	X	-
chr9_10L	66227646	66227647	gene19066	X	+
chr4S	96186061	96186062	gene19067	.	+
chr1S	119753939	119753940	gene19068	.	-
chr1L	106682659	106682660	gene19069	X	-
chr3S	87236058	87236059	gene1907	X	-
chr8L	57226764	57226765	gene19070	.	-
chr6L	63903354	63903355	gene19071	X	+
chr6L	49258369	49258370	gene19072	X	-
chr1S	90946458	90946459	gene19073	.	-
chr3L	68946245	68946246	gene19074	X	+
chr2L	140100433	140100434	gene19075	.	+
chr9_10L	2073721	2073722	gene19076	.	-
chr2S	83072329	83072330	gene19077	.	-
chr8S	70870674	70870675	gene19078	X	-
chr5S	17512413	17512414	gene19079	X	+
chr9_10L	40358945	40358946	gene1908	X	+
chr3L	132448527	132448528	gene19080	X	+
chr8L	38023587	38023588	gene19081	X	+
chrUn_NW_016694812v1	5115198	5115199	gene19082	X	+
chr6L	85769449	85769450	gene19083	X	+
chr5L	51201933	51201934	gene19084	X	+
chr8L	42029634	42029635	gene19085	X	+
chr5S	70944007	70944008	gene19086	X	+
chr5S	97236969	97236970	gene19087	X	-
chr3L	51439213	51439214	gene19088	X	+
chr1S	103680542	103680543	gene19089	X	+
chr4S	1740261	1740262	gene1909	X	-
chr2S	143902739	143902740	gene19090	X	-
chr5S	131687395	131687396	gene19091	X	-
chr5S	29972593	29972594	gene19092	X	+
chr8S	83741932	83741933	gene19093	X	-
chr8S	54658712	54658713	gene19094	X	+
chr7L	54031316	54031317	gene19095	X	+
chr7L	115889354	115889355	gene19096	X	-
chr4L	66269298	66269299	gene19097	X	-
chr1S	89833062	89833063	gene19098	.	-
chrUn_NW_016694828v1	1807462	1807463	gene19099	X	+
chr9_10L	32348455	32348456	gene191	X	+
chr1S	154758898	154758899	gene1910	X	-
chr3L	84616216	84616217	gene19100	X	-
chr8S	90363327	90363328	gene19101	X	+
chr5L	112732120	112732121	gene19102	.	-
chr3L	130737949	130737950	gene19103	X	-
chr2L	57424004	57424005	gene19104	X	+
chr1S	68031886	68031887	gene19105	.	-
chr6L	67589767	67589768	gene19106	X	-
chr6L	102816902	102816903	gene19107	X	-
chrUn_NW_016694946v1	39824	39825	gene19108	X	+
chr8S	4302367	4302368	gene19109	X	-
chr8L	28820600	28820601	gene1911	.	-
chr1S	158376082	158376083	gene19110	X	-
chr9_10L	996985	996986	gene19111	X	-
chr5S	131582865	131582866	gene19112	X	-
chr3S	5566483	5566484	gene19113	X	-
chr4L	103488914	103488915	gene19114	.	+
chr6L	149325227	149325228	gene19115	.	-
chr7L	33611624	33611625	gene19116	X	+
chr8L	109551646	109551647	gene19117	X	+
chr8S	36533047	36533048	gene19118	X	-
chr8L	44421513	44421514	gene19119	X	-
chr4S	44544828	44544829	gene1912	X	+
chr5L	91213656	91213657	gene19120	.	+
chr9_10L	105194827	105194828	gene19121	.	+
chr7S	22630936	22630937	gene19122	X	-
chr9_10L	117291646	117291647	gene19123	X	-
chr1S	114017842	114017843	gene19124	X	-
chr2S	28712776	28712777	gene19125	X	-
chr5L	123921449	123921450	gene19126	X	-
chr5L	154135789	154135790	gene19127	X	+
chr4S	120942369	120942370	gene19128	X	+
chr1S	120682872	120682873	gene19129	X	+
chr7S	69928083	69928084	gene1913	X	-
chr4S	20419170	20419171	gene19130	X	-
chr8L	50320635	50320636	gene19131	X	-
chr1L	94185961	94185962	gene19132	X	-
chr9_10S	39288693	39288694	gene19133	X	-
chr4L	82756213	82756214	gene19134	X	+
chr2L	80961134	80961135	gene19135	X	+
chr6S	42794208	42794209	gene19136	X	-
chr5S	61590622	61590623	gene19137	.	+
chr6L	47338058	47338059	gene19138	.	-
chr5S	20603085	20603086	gene19139	.	-
chr3S	81996818	81996819	gene1914	X	+
chr1L	199741821	199741822	gene19140	X	-
chr1L	152489136	152489137	gene19141	.	+
chr5S	17748414	17748415	gene19142	X	+
chr7L	5585253	5585254	gene19143	X	-
chr4L	29927662	29927663	gene19144	.	+
chr7L	75044768	75044769	gene19145	X	-
chr9_10S	75955667	75955668	gene19146	X	+
chr7L	5551575	5551576	gene19147	X	+
chr3S	106647226	106647227	gene19148	X	+
chr2L	74797010	74797011	gene19149	X	-
chr5L	105070173	105070174	gene1915	X	+
chr1S	148724373	148724374	gene19150	X	+
chr5S	7648677	7648678	gene19151	X	-
chr9_10L	101065757	101065758	gene19152	X	-
chr5L	79746334	79746335	gene19153	X	+
chr4S	18415157	18415158	gene19154	X	-
chr9_10S	93564639	93564640	gene19155	X	-
chr9_10L	18080344	18080345	gene19156	X	+
chr9_10S	39796077	39796078	gene19157	X	-
chr2L	42046233	42046234	gene19158	X	+
chr1L	54742673	54742674	gene19159	X	+
chr9_10L	52815990	52815991	gene1916	X	+
chr4L	63932783	63932784	gene19160	X	+
chr1S	86171973	86171974	gene19161	.	+
chr3L	108262642	108262643	gene19162	X	-
chr3L	44333568	44333569	gene19163	X	+
chr4S	13920594	13920595	gene19164	X	+
chr2L	167051943	167051944	gene19165	X	+
chr4L	2420956	2420957	gene19166	.	+
chr9_10S	2482329	2482330	gene19167	X	+
chr9_10S	75747394	75747395	gene19168	X	-
chr2S	141353237	141353238	gene19169	X	-
chrUn_NW_016694820v1	1917686	1917687	gene1917	X	-
chr1S	68785087	68785088	gene19170	.	-
chr2L	20806233	20806234	gene19171	X	+
chr4L	103680618	103680619	gene19172	X	+
chr2S	77891135	77891136	gene19173	X	-
chr9_10L	93074206	93074207	gene19174	X	-
chr1S	29927489	29927490	gene19175	.	+
chr2S	124899981	124899982	gene19176	X	-
chr8L	99637858	99637859	gene19177	X	-
chr5L	35240602	35240603	gene19178	X	+
chr8L	638204	638205	gene19179	X	-
chr4S	64413429	64413430	gene1918	X	+
chr8L	65682955	65682956	gene19180	X	+
chr6L	85824867	85824868	gene19181	.	+
chr3L	139193019	139193020	gene19182	.	-
chr3L	92014760	92014761	gene19183	X	+
chr6L	57816574	57816575	gene19184	.	+
chr2L	174787828	174787829	gene19185	X	+
chr1S	168879191	168879192	gene19186	X	+
chr2L	164269119	164269120	gene19187	X	+
chr7L	41779976	41779977	gene19188	X	+
chr4L	74333831	74333832	gene19189	X	-
chr5S	122710844	122710845	gene1919	.	+
chr9_10S	79601848	79601849	gene19190	X	+
chrUn_NW_016694834v1	1357515	1357516	gene19191	.	-
chrUn_NW_016694888v1	293107	293108	gene19192	.	+
chr1S	86803236	86803237	gene19193	X	+
chr4L	41567297	41567298	gene19194	X	+
chr1L	162381630	162381631	gene19195	X	+
chr2S	125480354	125480355	gene19196	X	-
chr6L	34887797	34887798	gene19197	.	-
chr2L	145240189	145240190	gene19198	X	-
chr2S	153901935	153901936	gene19199	X	-
chr3L	107302864	107302865	gene192	X	+
chr7S	20110813	20110814	gene1920	X	+
chrUn_NW_016694813v1	449598	449599	gene19200	X	+
chr6L	51294252	51294253	gene19201	.	-
chrUn_NW_016695029v1	32493	32494	gene19202	X	+
chr4L	113436645	113436646	gene19203	.	+
chr6S	70772916	70772917	gene19204	.	+
chr5S	8157771	8157772	gene19205	X	+
chr4S	54847305	54847306	gene19206	X	+
chr4L	72195589	72195590	gene19207	X	+
chr2L	36963883	36963884	gene19208	.	+
chr3L	33061382	33061383	gene19209	X	+
chr3L	39370266	39370267	gene1921	X	+
chr2L	174001204	174001205	gene19210	X	-
chr3L	142036646	142036647	gene19211	.	+
chr5L	48148375	48148376	gene19212	X	+
chr9_10L	113667636	113667637	gene19213	X	+
chr2S	66109489	66109490	gene19214	X	-
chr8L	111787609	111787610	gene19215	X	+
chr1S	56189824	56189825	gene19216	X	+
chr3S	95165947	95165948	gene19217	.	+
chr2S	131875680	131875681	gene19218	X	-
chr2S	63409494	63409495	gene19219	X	-
chr3L	122835366	122835367	gene1922	X	+
chr6L	6595996	6595997	gene19220	X	-
chr7L	123927126	123927127	gene19221	.	-
chr6L	114092787	114092788	gene19222	.	-
chr1S	130849945	130849946	gene19223	X	+
chr2S	20277989	20277990	gene19224	X	+
chr6S	92485215	92485216	gene19225	X	+
chr2S	34169702	34169703	gene19226	X	+
chr7L	46027704	46027705	gene19227	.	+
chr9_10L	111113498	111113499	gene19228	X	+
chr3L	14864101	14864102	gene19229	X	+
chr3L	89596399	89596400	gene1923	X	+
chr4S	18046906	18046907	gene19230	.	-
chr6L	48507336	48507337	gene19231	X	-
chr7L	88540145	88540146	gene19232	X	-
chr8L	81253069	81253070	gene19233	X	-
chr8S	38252302	38252303	gene19234	X	+
chr7L	107473421	107473422	gene19235	.	-
chr5L	17003681	17003682	gene19236	X	-
chr1L	103963752	103963753	gene19237	X	-
chr3L	19907667	19907668	gene19238	X	+
chr4L	60933149	60933150	gene19239	.	+
chr3L	5703672	5703673	gene1924	.	+
chr6L	114879799	114879800	gene19240	.	-
chr2L	48291220	48291221	gene19241	.	-
chr3L	132732813	132732814	gene19242	X	+
chr8L	102448996	102448997	gene19243	X	+
chr8L	116116359	116116360	gene19244	X	-
chr6L	107727177	107727178	gene19245	.	-
chr5L	126398688	126398689	gene19246	.	+
chrUn_NW_016694816v1	1923669	1923670	gene19247	X	-
chr2S	93898022	93898023	gene19248	X	+
chr7S	77851080	77851081	gene19249	X	+
chr7L	88955477	88955478	gene1925	.	-
chr1S	43194606	43194607	gene19250	X	+
chr7L	121730627	121730628	gene19251	X	+
chr1S	57603414	57603415	gene19252	.	+
chr3S	15345913	15345914	gene19253	X	+
chr1S	79488767	79488768	gene19254	X	-
chr7S	28221812	28221813	gene19255	X	-
chr2L	94442642	94442643	gene19256	X	+
chr6L	100844608	100844609	gene19257	.	+
chr9_10L	1794028	1794029	gene19258	X	-
chr7L	3094683	3094684	gene19259	X	+
chr2L	43598395	43598396	gene1926	.	+
chr6S	10675959	10675960	gene19260	X	-
chr5L	78205227	78205228	gene19261	X	-
chr1L	218898005	218898006	gene19262	X	+
chr1S	49232135	49232136	gene19263	X	+
chr2L	111636358	111636359	gene19264	X	-
chr1L	167428149	167428150	gene19265	X	+
chr9_10S	70933044	70933045	gene19266	X	-
chr4S	83824969	83824970	gene19267	X	-
chr6L	126708302	126708303	gene19268	X	+
chr8L	2699596	2699597	gene19269	.	+
chr3S	82687358	82687359	gene1927	X	+
chr7L	90003955	90003956	gene19270	X	-
chr7L	85783910	85783911	gene19271	X	+
chr3L	35172510	35172511	gene19272	X	+
chr5S	78509915	78509916	gene19273	X	+
chr3S	22724368	22724369	gene19274	.	-
chr6L	34321600	34321601	gene19275	X	-
chr3L	41424429	41424430	gene19276	.	-
chrUn_NW_016694820v1	1843990	1843991	gene19277	X	-
chr2L	151367222	151367223	gene19278	X	+
chr1L	186391923	186391924	gene19279	X	-
chr8L	23576553	23576554	gene1928	.	+
chr5L	79618532	79618533	gene19280	X	-
chr4L	63668810	63668811	gene19281	.	+
chr4L	107485018	107485019	gene19282	X	+
chr1L	37608887	37608888	gene19283	X	+
chr8S	94089132	94089133	gene19284	X	-
chr8L	74088652	74088653	gene19285	X	+
chr7L	46866603	46866604	gene19286	X	-
chr8L	1540278	1540279	gene19287	X	+
chr8S	95439750	95439751	gene19288	.	+
chr1L	140569667	140569668	gene19289	.	-
chrUn_NW_016695115v1	17246	17247	gene1929	X	+
chr1L	198632669	198632670	gene19290	.	+
chr8L	58243291	58243292	gene19291	X	+
chr2S	31737995	31737996	gene19292	X	+
chr2L	14253391	14253392	gene19293	X	+
chr9_10S	99601832	99601833	gene19294	X	-
chr9_10L	76313687	76313688	gene19295	X	+
chr2S	137520592	137520593	gene19296	X	+
chr5S	104271308	104271309	gene19297	X	+
chr2L	90128168	90128169	gene19298	.	-
chr9_10L	82012499	82012500	gene19299	X	-
chr4L	14949677	14949678	gene193	X	+
chr1S	76676253	76676254	gene1930	.	+
chr2S	108248447	108248448	gene19300	.	+
chr7S	4488937	4488938	gene19301	.	-
chr8S	28013704	28013705	gene19302	X	+
chr9_10S	41045039	41045040	gene19303	.	+
chr8L	4457753	4457754	gene19304	X	+
chr1L	102593055	102593056	gene19305	.	+
chr3L	138769508	138769509	gene19306	X	+
chr4S	21342006	21342007	gene19307	.	-
chr4L	41895046	41895047	gene19308	X	+
chr1L	119255445	119255446	gene19309	X	+
chr4L	112812089	112812090	gene1931	X	+
chr2S	94821712	94821713	gene19310	X	-
chr4S	11573798	11573799	gene19311	X	-
chr4L	107516464	107516465	gene19312	X	-
chr6L	108919605	108919606	gene19313	X	-
chr3S	11096530	11096531	gene19314	X	+
chr8S	64616391	64616392	gene19315	.	+
chr6L	113683760	113683761	gene19316	X	-
chr5L	124413128	124413129	gene19317	.	-
chr2L	51906856	51906857	gene19318	.	-
chr8L	60511824	60511825	gene19319	X	+
chr1S	55552174	55552175	gene1932	.	+
chr6S	35092743	35092744	gene19320	X	+
chr1L	109698803	109698804	gene19321	X	-
chr1L	89248571	89248572	gene19322	X	+
chr3L	92110132	92110133	gene19323	X	+
chr8L	51907077	51907078	gene19324	X	-
chr8L	16723906	16723907	gene19325	.	+
chr9_10L	95840743	95840744	gene19326	X	-
chr5L	19913515	19913516	gene19327	X	+
chr5S	71897948	71897949	gene19328	X	-
chr3L	89243680	89243681	gene19329	X	+
chr9_10L	105174147	105174148	gene1933	X	+
chr5L	153823500	153823501	gene19330	.	-
chr5L	56484301	56484302	gene19331	X	-
chr3L	132872924	132872925	gene19332	.	-
chr1L	99328197	99328198	gene19333	X	+
chrUn_NW_016694822v1	1185469	1185470	gene19334	X	+
chr1L	53889776	53889777	gene19335	.	-
chr5L	58196807	58196808	gene19336	.	+
chr9_10S	53086272	53086273	gene19337	.	+
chr4S	49982184	49982185	gene19338	.	-
chr4L	49999807	49999808	gene19339	X	-
chr9_10S	29788	29789	gene1934	X	+
chr4S	106933741	106933742	gene19340	X	-
chr8L	117036113	117036114	gene19341	X	-
chr2S	112090384	112090385	gene19342	.	-
chr3L	139131750	139131751	gene19343	X	-
chr2S	33547172	33547173	gene19344	.	-
chr3S	25552747	25552748	gene19345	.	+
chr7L	89783074	89783075	gene19346	X	+
chr1S	86659093	86659094	gene19347	X	-
chr9_10S	39177774	39177775	gene19348	X	-
chr3L	72140865	72140866	gene19349	X	+
chr1S	86659095	86659096	gene1935	X	+
chr4L	37089532	37089533	gene19350	X	-
chr9_10L	18047021	18047022	gene19351	X	+
chr7S	13038622	13038623	gene19352	.	+
chr7S	15430248	15430249	gene19353	X	-
chr7S	12922887	12922888	gene19354	.	+
chrUn_NW_016694829v1	1485042	1485043	gene19355	.	+
chr4S	8146797	8146798	gene19356	X	-
chr1S	117777258	117777259	gene19357	X	+
chr6L	117099269	117099270	gene19358	X	+
chr9_10S	2887903	2887904	gene19359	X	-
chr9_10L	84993815	84993816	gene1936	X	+
chr4S	39983917	39983918	gene19360	X	-
chr5S	100714625	100714626	gene19361	X	+
chr7L	125035416	125035417	gene19362	X	+
chr1S	68760147	68760148	gene19363	.	-
chr5S	132701691	132701692	gene19364	X	-
chr3L	97968505	97968506	gene19365	.	+
chr7L	99572759	99572760	gene19366	X	+
chr1S	136326589	136326590	gene19367	X	+
chr8L	32004156	32004157	gene19368	.	+
chr5L	125232824	125232825	gene19369	.	-
chr9_10S	74891280	74891281	gene1937	X	+
chr7L	83668574	83668575	gene19370	.	+
chr5L	22634591	22634592	gene19371	X	-
chr1S	47402512	47402513	gene19372	X	+
chrUn_NW_016694811v1	7504185	7504186	gene19373	X	-
chr5L	92711775	92711776	gene19374	.	-
chr9_10S	59627253	59627254	gene19375	X	-
chr8L	12938039	12938040	gene19376	X	-
chr3S	30655784	30655785	gene19377	X	-
chr8L	56331567	56331568	gene19378	.	-
chr9_10L	45767842	45767843	gene19379	X	-
chr5L	32112821	32112822	gene1938	X	-
chr2L	138612703	138612704	gene19380	X	-
chr2L	63945042	63945043	gene19381	X	+
chr9_10L	30871652	30871653	gene19382	X	+
chr3L	72447229	72447230	gene19383	X	+
chr8L	80375998	80375999	gene19384	X	-
chr1L	139914886	139914887	gene19385	.	-
chr3L	118743619	118743620	gene19386	X	-
chr7L	69646605	69646606	gene19387	.	+
chr1L	141906819	141906820	gene19388	X	-
chr4S	63548344	63548345	gene19389	X	+
chr5L	111959713	111959714	gene1939	X	-
chr5S	93564655	93564656	gene19390	X	-
chr2L	62487152	62487153	gene19391	X	-
chr4L	22363239	22363240	gene19392	X	+
chr1L	76023144	76023145	gene19393	X	+
chr9_10L	85957008	85957009	gene19394	X	-
chr9_10S	2313234	2313235	gene19395	X	-
chr5L	22928922	22928923	gene19396	X	-
chr1L	60609097	60609098	gene19397	X	+
chr2L	110263351	110263352	gene19398	X	+
chr2S	31097332	31097333	gene19399	X	-
chr8L	52270432	52270433	gene194	.	-
chr4S	32389347	32389348	gene1940	.	-
chr2L	170479969	170479970	gene19400	X	+
chr4S	67653690	67653691	gene19401	X	-
chr5L	10986499	10986500	gene19402	X	+
chrUn_NW_016694816v1	594849	594850	gene19403	X	+
chr9_10L	89960031	89960032	gene19404	X	-
chr1L	166200513	166200514	gene19405	X	-
chr2L	12373726	12373727	gene19406	X	-
chr8S	94414015	94414016	gene19407	.	-
chr2L	85428087	85428088	gene19408	X	+
chr6L	8918157	8918158	gene19409	.	+
chr7L	11649035	11649036	gene1941	.	-
chr5L	147896789	147896790	gene19410	X	-
chr9_10L	69377	69378	gene19411	X	-
chr5L	107737081	107737082	gene19412	.	-
chr9_10L	37160642	37160643	gene19413	X	-
chr3L	99701374	99701375	gene19414	X	-
chr4L	50216650	50216651	gene19415	X	+
chr2L	88026978	88026979	gene19416	.	-
chr3S	35863719	35863720	gene19417	X	+
chr6L	59635949	59635950	gene19418	.	+
chr2S	129740538	129740539	gene19419	X	-
chr5S	130650997	130650998	gene1942	X	+
chr9_10L	83594630	83594631	gene19420	X	+
chr9_10L	4457301	4457302	gene19421	.	+
chr4S	50516625	50516626	gene19422	X	-
chrUn_NW_016694901v1	262484	262485	gene19423	.	-
chr1S	117649720	117649721	gene19424	X	+
chr3L	67869942	67869943	gene19425	X	+
chr9_10L	66826369	66826370	gene19426	X	-
chr2L	135812570	135812571	gene19427	X	-
chr5L	158957828	158957829	gene19428	X	+
chrUn_NW_016694836v1	1061117	1061118	gene19429	X	+
chr7L	75001265	75001266	gene1943	X	-
chrUn_NW_016694811v1	5142935	5142936	gene19430	X	+
chr7S	71427298	71427299	gene19431	X	+
chr3S	57650439	57650440	gene19432	X	+
chr4S	80626700	80626701	gene19433	X	-
chr6L	37009223	37009224	gene19434	.	+
chr6S	4948750	4948751	gene19435	X	+
chr8L	13852228	13852229	gene19436	X	-
chr5L	78598061	78598062	gene19437	.	+
chr1L	31163054	31163055	gene19438	X	+
chr1S	148701101	148701102	gene19439	X	+
chr2S	11022612	11022613	gene1944	.	-
chr3L	37744768	37744769	gene19440	.	+
chr5L	68107934	68107935	gene19441	X	+
chr2L	99502422	99502423	gene19442	X	+
chr1S	115567216	115567217	gene19443	X	+
chr6L	64421703	64421704	gene19444	X	+
chr4S	108209466	108209467	gene19445	X	-
chr8L	52119040	52119041	gene19446	X	-
chr4L	49084130	49084131	gene19447	X	-
chr4L	105728227	105728228	gene19448	X	-
chr9_10L	5198822	5198823	gene19449	X	-
chr4L	124001790	124001791	gene1945	X	+
chr7S	35427469	35427470	gene19450	X	+
chr9_10L	112411566	112411567	gene19451	X	-
chr6S	48463294	48463295	gene19452	.	-
chr1S	141744787	141744788	gene19453	X	-
chr8L	1480795	1480796	gene19454	X	+
chr7L	30891302	30891303	gene19455	.	+
chr6L	103560183	103560184	gene19456	X	+
chr9_10L	71578585	71578586	gene19457	X	-
chr8S	97914780	97914781	gene19458	X	-
chr8S	25383359	25383360	gene19459	X	+
chr7S	86584637	86584638	gene1946	X	-
chr9_10S	104253306	104253307	gene19460	.	+
chr1S	29383217	29383218	gene19461	X	+
chr1L	142921247	142921248	gene19462	X	-
chrUn_NW_016694811v1	39623	39624	gene19463	X	-
chr8L	56498520	56498521	gene19464	X	+
chr7L	67656048	67656049	gene19465	X	-
chr5L	113680609	113680610	gene19466	X	+
chr2L	149623055	149623056	gene19467	.	+
chr3S	27243943	27243944	gene19468	X	-
chr7S	73176713	73176714	gene19469	X	+
chr4L	98603036	98603037	gene1947	X	+
chr9_10S	73821628	73821629	gene19470	.	-
chr1L	170796079	170796080	gene19471	X	-
chr9_10L	116024351	116024352	gene19472	.	+
chr1S	85757532	85757533	gene19473	X	-
chr5L	11175364	11175365	gene19474	.	-
chr8S	62260835	62260836	gene19475	X	+
chr6S	90826512	90826513	gene19476	.	+
chr1L	219018755	219018756	gene19477	X	+
chr8S	5303094	5303095	gene19478	X	-
chr9_10L	9483917	9483918	gene19479	X	+
chr4S	67256718	67256719	gene1948	.	-
chr7L	113003072	113003073	gene19480	X	+
chr3L	48087429	48087430	gene19481	.	+
chr3S	13912971	13912972	gene19482	X	+
chr4L	52873497	52873498	gene19483	X	+
chr1L	172954411	172954412	gene19484	X	+
chr5L	34371419	34371420	gene19485	X	+
chr8L	76534775	76534776	gene19486	X	+
chr9_10L	5615351	5615352	gene19487	X	-
chr5L	99007315	99007316	gene19488	X	+
chr4S	1137429	1137430	gene19489	X	+
chr2L	154905486	154905487	gene1949	X	-
chrUn_NW_016694838v1	285277	285278	gene19490	X	-
chr2S	29881563	29881564	gene19491	.	-
chr7L	121492660	121492661	gene19492	X	-
chr3L	133088668	133088669	gene19493	X	+
chrUn_NW_016694841v1	141817	141818	gene19494	X	+
chr4S	94405552	94405553	gene19495	.	-
chr7L	34647552	34647553	gene19496	X	+
chr6S	42834430	42834431	gene19497	X	-
chr6L	60359954	60359955	gene19498	X	-
chr9_10S	28881201	28881202	gene19499	.	-
chr9_10S	102224146	102224147	gene195	X	+
chr6S	66670138	66670139	gene1950	.	-
chr7L	4338697	4338698	gene19500	X	+
chr5S	67987595	67987596	gene19501	X	+
chr3L	4097349	4097350	gene19502	X	-
chr9_10S	103836498	103836499	gene19503	.	-
chr4L	16724316	16724317	gene19504	.	-
chr2L	111462049	111462050	gene19505	X	-
chr1S	166212040	166212041	gene19506	.	+
chr6L	102933429	102933430	gene19507	X	+
chr6L	100499802	100499803	gene19508	X	+
chrUn_NW_016694811v1	4627837	4627838	gene19509	.	+
chr1L	89527505	89527506	gene1951	X	-
chr4L	29912088	29912089	gene19510	X	+
chrUn_NW_016694815v1	4131053	4131054	gene19511	X	+
chr1L	203368300	203368301	gene19512	X	+
chr6S	25474225	25474226	gene19513	.	+
chr5S	97728699	97728700	gene19514	.	+
chr8S	418577	418578	gene19515	X	+
chr7L	5504651	5504652	gene19516	X	-
chr3L	63463943	63463944	gene19517	X	+
chr3L	49970841	49970842	gene19518	X	-
chr9_10L	8085532	8085533	gene19519	X	+
chr2L	132757539	132757540	gene1952	X	+
chr6L	38278148	38278149	gene19520	.	-
chr5L	124645049	124645050	gene19521	X	-
chr9_10L	23605694	23605695	gene19522	X	+
chr6L	44180849	44180850	gene19523	X	+
chr6L	22455946	22455947	gene19524	X	+
chr4S	14781361	14781362	gene19525	.	+
chr9_10L	65135676	65135677	gene19526	.	+
chr2L	1920980	1920981	gene19527	X	-
chr1L	146402891	146402892	gene19528	X	+
chr8L	116947783	116947784	gene19529	X	-
chr3S	72881990	72881991	gene1953	X	+
chr8S	27582589	27582590	gene19530	X	+
chrUn_NW_016694813v1	1961141	1961142	gene19531	X	+
chr9_10S	12049205	12049206	gene19532	X	+
chr4L	99997647	99997648	gene19533	X	-
chr6L	116985286	116985287	gene19534	X	+
chr5S	53332498	53332499	gene19535	X	+
chr4S	15777495	15777496	gene19536	X	-
chr3L	79881230	79881231	gene19537	X	+
chr3L	118122857	118122858	gene19538	X	+
chr2L	146759764	146759765	gene19539	.	-
chr1L	145267089	145267090	gene1954	X	+
chr2S	14068179	14068180	gene19540	X	-
chr3L	99580106	99580107	gene19541	.	-
chr3S	30637873	30637874	gene19542	X	-
chr3L	127631548	127631549	gene19543	.	+
chr2L	138900848	138900849	gene19544	X	-
chr3L	94864324	94864325	gene19545	X	-
chrUn_NW_016694812v1	407631	407632	gene19546	X	-
chr4L	131424103	131424104	gene19547	X	-
chr8L	52167199	52167200	gene19548	X	+
chr1L	161852123	161852124	gene19549	X	+
chr6L	124206867	124206868	gene1955	X	-
chr1L	173755419	173755420	gene19550	X	+
chr7L	92905009	92905010	gene19551	X	-
chr9_10L	57893008	57893009	gene19552	.	+
chr5S	43848859	43848860	gene19553	.	+
chr6S	2469313	2469314	gene19554	X	+
chr8S	9521323	9521324	gene19555	X	+
chr8S	25539884	25539885	gene19556	X	-
chr9_10S	5028268	5028269	gene19557	.	-
chr2S	120186982	120186983	gene19558	X	-
chr8S	32254837	32254838	gene19559	X	+
chr7L	98799141	98799142	gene1956	X	+
chr1L	48191402	48191403	gene19560	X	-
chr1S	149141594	149141595	gene19561	.	+
chr8S	79675426	79675427	gene19562	X	+
chr3L	133546131	133546132	gene19563	X	+
chr2S	56918203	56918204	gene19564	X	+
chr4S	87549267	87549268	gene19565	X	-
chr2L	53410417	53410418	gene19566	.	+
chr7L	119314909	119314910	gene19567	X	+
chr1S	133746816	133746817	gene19568	X	-
chr8S	26604986	26604987	gene19569	X	+
chr6L	99391921	99391922	gene1957	X	+
chr7S	66079178	66079179	gene19570	X	+
chrUn_NW_016694827v1	1789803	1789804	gene19571	X	-
chr1L	170643480	170643481	gene19572	X	+
chrUn_NW_016694811v1	257267	257268	gene19573	.	-
chr2S	60294880	60294881	gene19574	X	+
chr5S	80718112	80718113	gene19575	X	-
chr4S	2206118	2206119	gene19576	X	+
chr4S	79889932	79889933	gene19577	X	-
chr5S	81917123	81917124	gene19578	X	-
chr1S	137047013	137047014	gene19579	X	-
chr9_10L	33997169	33997170	gene1958	X	-
chr2S	78420306	78420307	gene19580	X	+
chrUn_NW_016694889v1	165441	165442	gene19581	X	+
chr6L	8349237	8349238	gene19582	.	+
chr3L	67635621	67635622	gene19583	.	+
chr5L	127490594	127490595	gene19584	X	+
chr5S	11873743	11873744	gene19585	.	+
chr4L	65768166	65768167	gene19586	X	+
chr5L	127969135	127969136	gene19587	X	+
chr8L	74961290	74961291	gene19588	X	+
chr1L	152523688	152523689	gene19589	X	-
chr7L	114875090	114875091	gene1959	X	+
chr7L	34539920	34539921	gene19590	X	+
chr9_10S	25595070	25595071	gene19591	X	+
chr7L	3660309	3660310	gene19592	.	+
chr3L	74883598	74883599	gene19593	X	-
chr9_10S	76640931	76640932	gene19594	X	+
chr8L	24073062	24073063	gene19595	X	+
chr3S	81538051	81538052	gene19596	X	+
chr7L	52855376	52855377	gene19597	X	-
chr9_10S	36930257	36930258	gene19598	X	-
chr1L	67091433	67091434	gene19599	X	+
chr8L	97160399	97160400	gene196	X	+
chr8L	93715364	93715365	gene1960	X	-
chr7S	24983680	24983681	gene19600	.	-
chr2S	77873418	77873419	gene19601	X	-
chr1L	151943921	151943922	gene19602	X	+
chr3L	133524088	133524089	gene19603	X	+
chr3L	123011952	123011953	gene19604	X	-
chr7L	123462681	123462682	gene19605	.	+
chr5L	15035469	15035470	gene19606	X	+
chr7L	33999969	33999970	gene19607	.	-
chr8L	3395989	3395990	gene19608	X	+
chr7S	63809015	63809016	gene19609	X	-
chr3S	6919130	6919131	gene1961	X	-
chr6L	91640326	91640327	gene19610	X	-
chr6S	39202130	39202131	gene19611	X	-
chr1L	32115475	32115476	gene19612	.	+
chr6S	63727610	63727611	gene19613	X	-
chr6L	60522301	60522302	gene19614	X	+
chr3L	113931619	113931620	gene19615	X	+
chr1L	203350284	203350285	gene19616	X	+
chr2L	19645310	19645311	gene19617	X	+
chr3L	114833989	114833990	gene19618	.	-
chr6S	66644508	66644509	gene19619	.	-
chr6L	64044415	64044416	gene1962	X	+
chr7L	73633585	73633586	gene19620	X	-
chr3L	86371771	86371772	gene19621	.	-
chr1L	68274493	68274494	gene19622	.	+
chr5L	14613397	14613398	gene19623	X	-
chr1L	17305569	17305570	gene19624	X	+
chr3L	38386710	38386711	gene19625	.	+
chr4S	55900278	55900279	gene19626	.	+
chr2L	111539630	111539631	gene19627	X	+
chr7L	114014935	114014936	gene19628	X	-
chr8L	16204990	16204991	gene19629	X	+
chr3S	60175089	60175090	gene1963	X	-
chr2S	31403923	31403924	gene19630	X	+
chr2S	95504040	95504041	gene19631	.	-
chr9_10L	47232277	47232278	gene19632	X	-
chr2L	74183383	74183384	gene19633	X	+
chr5S	108264335	108264336	gene19634	.	-
chr3S	120237861	120237862	gene19635	X	+
chr2S	89490965	89490966	gene19636	.	+
chr4L	49886870	49886871	gene19637	X	-
chr3S	57198111	57198112	gene19638	.	+
chr9_10L	68023032	68023033	gene19639	.	-
chr1S	88753560	88753561	gene1964	X	-
chr4L	103119805	103119806	gene19640	X	+
chr8S	13216579	13216580	gene19641	X	+
chr8L	77931043	77931044	gene19642	X	+
chr8L	65670714	65670715	gene19643	X	-
chr4L	26451695	26451696	gene19644	X	-
chr7L	98356914	98356915	gene19645	X	+
chrUn_NW_016694812v1	1260896	1260897	gene19646	X	+
chr5L	147986072	147986073	gene19647	X	-
chr2L	61811460	61811461	gene19648	X	-
chr1L	173436434	173436435	gene19649	X	-
chr6L	25690807	25690808	gene1965	X	-
chr5S	51805424	51805425	gene19650	.	+
chr1S	38887056	38887057	gene19651	X	+
chr5S	30098345	30098346	gene19652	X	-
chr6L	95001247	95001248	gene19653	X	+
chr9_10S	33648034	33648035	gene19654	X	+
chr5S	118143177	118143178	gene19655	X	+
chr9_10S	60280876	60280877	gene19656	X	+
chr4S	24626380	24626381	gene19657	.	+
chr8L	82885913	82885914	gene19658	X	+
chr3L	142858195	142858196	gene19659	X	+
chr6L	12170219	12170220	gene1966	X	-
chr3L	40141638	40141639	gene19660	X	-
chrUn_NW_016694812v1	5797012	5797013	gene19661	X	+
chr8L	65804895	65804896	gene19662	.	-
chr8L	29168191	29168192	gene19663	X	-
chrUn_NW_016694871v1	220593	220594	gene19664	X	-
chrUn_NW_016694861v1	649968	649969	gene19665	.	+
chr2S	76690923	76690924	gene19666	X	+
chr3L	1649021	1649022	gene19667	X	+
chr9_10S	81719229	81719230	gene19668	.	-
chr6L	115602519	115602520	gene19669	X	-
chr5S	17191821	17191822	gene1967	X	+
chr8S	43200714	43200715	gene19670	.	-
chr1L	137702794	137702795	gene19671	X	+
chr3L	3291023	3291024	gene19672	X	-
chr8S	13478287	13478288	gene19673	X	+
chr1L	37078137	37078138	gene19674	.	-
chr1L	143659320	143659321	gene19675	X	+
chr7L	112604423	112604424	gene19676	.	+
chr2L	41867405	41867406	gene19677	X	+
chr5S	86982680	86982681	gene19678	X	+
chr5L	19847291	19847292	gene19679	X	-
chr5L	115408296	115408297	gene1968	.	+
chr8L	66275348	66275349	gene19680	X	-
chr3L	5438122	5438123	gene19681	.	+
chr7S	80021478	80021479	gene19682	X	+
chr9_10S	40333406	40333407	gene19683	X	-
chr1L	15464560	15464561	gene19684	.	+
chr4L	42381693	42381694	gene19685	X	-
chr6S	3344245	3344246	gene19686	X	+
chr9_10S	97532391	97532392	gene19687	X	+
chr2S	2949709	2949710	gene19688	X	-
chr3L	98266257	98266258	gene19689	.	+
chr9_10L	4312324	4312325	gene1969	X	-
chr3S	57549122	57549123	gene19690	X	+
chr4L	16246567	16246568	gene19691	.	-
chr6L	53080442	53080443	gene19692	X	-
chr2L	63398732	63398733	gene19693	.	+
chr7S	65108703	65108704	gene19694	.	+
chr9_10L	24523126	24523127	gene19695	X	+
chr9_10L	32699060	32699061	gene19696	X	-
chr3S	4987535	4987536	gene19697	X	-
chrUn_NW_016694813v1	2142824	2142825	gene19698	X	-
chr1L	32887324	32887325	gene19699	X	+
chrUn_NW_016694853v1	347786	347787	gene197	X	-
chrUn_NW_016694831v1	1629498	1629499	gene1970	X	+
chr1S	65269725	65269726	gene19700	X	-
chr9_10S	10981205	10981206	gene19701	X	-
chr8L	4133640	4133641	gene19702	X	-
chr8L	1964011	1964012	gene19703	X	+
chr5S	71845373	71845374	gene19704	.	-
chr2S	117471658	117471659	gene19705	X	-
chrUn_NW_016694835v1	1472342	1472343	gene19706	X	-
chrUn_NW_016694900v1	261488	261489	gene19707	X	-
chr5L	71863415	71863416	gene19708	X	-
chr7S	15965603	15965604	gene19709	X	-
chr5L	70701615	70701616	gene1971	X	+
chr8L	17075444	17075445	gene19710	.	-
chrUn_NW_016694929v1	15201	15202	gene19711	X	+
chr9_10L	77397594	77397595	gene19712	X	+
chr5L	24086236	24086237	gene19713	.	+
chr3L	91764716	91764717	gene19714	X	+
chr7S	4798910	4798911	gene19715	X	+
chr3S	57216035	57216036	gene19716	.	-
chr3L	119889851	119889852	gene19717	X	+
chr4L	122555766	122555767	gene19718	.	+
chrUn_NW_016694821v1	2324902	2324903	gene19719	X	-
chr6S	95220397	95220398	gene1972	.	+
chr3L	47162221	47162222	gene19720	.	-
chr9_10L	115268103	115268104	gene19721	.	+
chr1S	119969137	119969138	gene19722	X	-
chrUn_NW_016694813v1	1332577	1332578	gene19723	X	+
chr7L	83692879	83692880	gene19724	X	-
chr9_10S	90363484	90363485	gene19725	X	-
chr3S	8969787	8969788	gene19726	.	-
chr1L	16344562	16344563	gene19727	.	-
chr1L	173657077	173657078	gene19728	X	+
chr4S	77522242	77522243	gene19729	X	+
chr8L	25137702	25137703	gene1973	.	-
chr2S	137178554	137178555	gene19730	X	+
chr6L	83843864	83843865	gene19731	.	+
chr8L	106770398	106770399	gene19732	.	+
chr3S	40895832	40895833	gene19733	.	-
chr2L	57857698	57857699	gene19734	X	+
chrUn_NW_016699525v1	24	25	gene19735	X	+
chr4S	57227663	57227664	gene19736	X	+
chr9_10S	84672791	84672792	gene19737	X	+
chr4S	92742452	92742453	gene19738	X	+
chr5L	64385597	64385598	gene19739	.	+
chr8L	106824162	106824163	gene1974	.	-
chr5L	17883769	17883770	gene19740	X	-
chr4L	24536679	24536680	gene19741	X	-
chr7L	82352685	82352686	gene19742	X	+
chr5L	52692804	52692805	gene19743	X	-
chr5S	97410660	97410661	gene19744	X	+
chr8S	14919557	14919558	gene19745	.	-
chr5L	20005102	20005103	gene19746	X	-
chr4S	3558742	3558743	gene19747	.	+
chr5S	110748408	110748409	gene19748	.	-
chr5L	145189964	145189965	gene19749	X	+
chr3S	97772094	97772095	gene1975	X	-
chr9_10L	51166757	51166758	gene19750	X	+
chr8S	77437283	77437284	gene19751	X	+
chr7L	115911130	115911131	gene19752	X	-
chr9_10L	84258834	84258835	gene19753	X	+
chr1S	145012083	145012084	gene19754	X	-
chr3S	11423967	11423968	gene19755	X	-
chr8L	109459733	109459734	gene19756	.	+
chr5S	117417004	117417005	gene19757	.	+
chr6S	83506030	83506031	gene19758	X	+
chr7L	56992990	56992991	gene19759	.	-
chr1L	117485662	117485663	gene1976	X	-
chr2S	123599274	123599275	gene19760	.	+
chr4S	6720223	6720224	gene19761	X	+
chr6S	21658126	21658127	gene19762	X	+
chr6S	19086112	19086113	gene19763	.	-
chr5S	132114655	132114656	gene19764	X	-
chr4S	32288476	32288477	gene19765	.	+
chr8S	83887605	83887606	gene19766	X	+
chr1S	63286843	63286844	gene19767	X	-
chr1L	133564041	133564042	gene19768	.	-
chr8S	95178135	95178136	gene19769	X	+
chr1L	67621301	67621302	gene1977	.	-
chr7S	87333593	87333594	gene19770	.	-
chrUn_NW_016694841v1	596625	596626	gene19771	X	-
chr1L	41819245	41819246	gene19772	X	+
chr4L	122807714	122807715	gene19773	X	+
chr2L	93413900	93413901	gene19774	X	+
chr8S	30547143	30547144	gene19775	X	-
chr4S	86459544	86459545	gene19776	X	+
chr8S	6222035	6222036	gene19777	X	+
chr1S	33923711	33923712	gene19778	X	-
chr9_10S	70618489	70618490	gene19779	.	-
chr2L	152924396	152924397	gene1978	.	-
chr1S	48508819	48508820	gene19780	X	+
chr1L	210610989	210610990	gene19781	.	+
chr4L	63574227	63574228	gene19782	X	+
chr3L	52321023	52321024	gene19783	X	+
chr7S	54576587	54576588	gene19784	.	-
chr2L	44403942	44403943	gene19785	X	-
chr3L	37974130	37974131	gene19786	.	+
chr9_10L	36449741	36449742	gene19787	X	+
chrUn_NW_016694911v1	80896	80897	gene19788	.	+
chr1L	155669999	155670000	gene19789	X	-
chr5L	111714744	111714745	gene1979	X	-
chr8L	118070738	118070739	gene19790	X	+
chr7S	24192645	24192646	gene19791	X	-
chr4S	47096577	47096578	gene19792	X	-
chrUn_NW_016694813v1	5401593	5401594	gene19793	X	+
chr5S	112286311	112286312	gene19794	X	-
chr5L	53567576	53567577	gene19795	X	-
chr3L	120028653	120028654	gene19796	X	-
chr9_10L	93307262	93307263	gene19797	X	-
chr5L	73124623	73124624	gene19798	X	-
chr4L	113111703	113111704	gene19799	X	-
chr1L	90448186	90448187	gene198	X	-
chrUn_NW_016694822v1	2130115	2130116	gene1980	X	+
chr3S	112864583	112864584	gene19800	.	+
chr5S	112286807	112286808	gene19801	.	-
chr5L	75792652	75792653	gene19802	.	+
chr2L	120231173	120231174	gene19803	X	+
chr1S	170484722	170484723	gene19804	X	-
chr3S	26805052	26805053	gene19805	.	-
chr1L	110306504	110306505	gene19806	.	-
chr9_10S	45689641	45689642	gene19807	X	+
chr9_10S	31751723	31751724	gene19808	X	+
chr2S	28585763	28585764	gene19809	.	-
chr1S	56802156	56802157	gene1981	X	+
chr5L	142414297	142414298	gene19810	X	-
chr1L	135455078	135455079	gene19811	.	-
chr3L	82394925	82394926	gene19812	X	-
chr9_10L	18599493	18599494	gene19813	X	-
chr2S	3834087	3834088	gene19814	.	+
chr8S	57191436	57191437	gene19815	.	+
chr2S	116040767	116040768	gene19816	.	+
chr6L	63417920	63417921	gene19817	X	-
chr1L	47496269	47496270	gene19818	X	-
chr2L	35010492	35010493	gene19819	X	+
chr7L	125571329	125571330	gene1982	.	+
chr3S	99103960	99103961	gene19820	X	+
chr6L	133094260	133094261	gene19821	X	+
chr3L	13710689	13710690	gene19822	X	-
chr2L	96879952	96879953	gene19823	.	-
chrUn_NW_016694836v1	1489789	1489790	gene19824	X	-
chr1S	79337993	79337994	gene19825	.	-
chr4S	88118517	88118518	gene19826	X	-
chr2L	124888441	124888442	gene19827	X	-
chr7L	97361497	97361498	gene19828	X	+
chr2L	94361170	94361171	gene19829	X	+
chr3S	53257353	53257354	gene1983	X	-
chr5S	118282122	118282123	gene19830	X	-
chr3S	89707205	89707206	gene19831	X	-
chr1L	139397569	139397570	gene19832	X	-
chr5L	148393768	148393769	gene19833	X	-
chr9_10S	76085287	76085288	gene19834	X	+
chr9_10S	98418867	98418868	gene19835	X	-
chr7L	14167403	14167404	gene19836	X	-
chr3L	16704406	16704407	gene19837	X	-
chr7S	75142971	75142972	gene19838	X	-
chr3L	80620658	80620659	gene19839	X	-
chr5L	89226243	89226244	gene1984	X	+
chr1S	52625426	52625427	gene19840	X	-
chr4S	25479487	25479488	gene19841	X	+
chr3L	128548293	128548294	gene19842	X	+
chr4S	19808653	19808654	gene19843	X	-
chr3L	90673757	90673758	gene19844	X	+
chr6L	2492358	2492359	gene19845	.	+
chr2S	131074457	131074458	gene19846	.	+
chr3L	14177995	14177996	gene19847	.	+
chr6S	2021718	2021719	gene19848	X	-
chr9_10S	75440443	75440444	gene19849	X	-
chr7L	103929864	103929865	gene1985	X	+
chr9_10S	52251844	52251845	gene19850	X	+
chr2L	85572701	85572702	gene19851	X	+
chr7L	103947298	103947299	gene19852	X	+
chr3L	49772589	49772590	gene19853	X	-
chr9_10S	86543222	86543223	gene19854	X	+
chr1L	128020832	128020833	gene19855	.	+
chr8L	86705746	86705747	gene19856	X	+
chr3L	17486275	17486276	gene19857	.	+
chr3L	2922185	2922186	gene19858	X	-
chr4S	98267666	98267667	gene19859	X	+
chr4L	42454927	42454928	gene1986	X	-
chr9_10L	39245051	39245052	gene19860	X	+
chr2L	141635818	141635819	gene19861	.	+
chr1L	218346256	218346257	gene19862	.	-
chrUn_NW_016694811v1	1714569	1714570	gene19863	X	+
chr4L	51030214	51030215	gene19864	X	+
chr4S	112985780	112985781	gene19865	X	-
chrUn_NW_016694870v1	172127	172128	gene19866	X	-
chr1S	40863144	40863145	gene19867	.	+
chr5S	33010800	33010801	gene19868	X	+
chr4L	80253763	80253764	gene19869	X	-
chr3L	69757951	69757952	gene1987	X	-
chr9_10S	75697623	75697624	gene19870	.	-
chr3L	16989903	16989904	gene19871	.	-
chrUn_NW_016694858v1	537404	537405	gene19872	X	+
chr5S	20606314	20606315	gene19873	X	+
chr4S	94926046	94926047	gene19874	X	-
chr3L	2245203	2245204	gene19875	X	-
chr4S	96633324	96633325	gene19876	X	+
chr5L	2745289	2745290	gene19877	X	+
chr7S	71350907	71350908	gene19878	X	+
chr9_10S	39147991	39147992	gene19879	.	+
chr3S	7070982	7070983	gene1988	X	-
chr4S	62673913	62673914	gene19880	X	+
chr2L	87077948	87077949	gene19881	.	-
chr5L	92521180	92521181	gene19882	X	+
chrUn_NW_016694906v1	95433	95434	gene19883	X	+
chr4L	42624064	42624065	gene19884	X	+
chrUn_NW_016694827v1	409429	409430	gene19885	X	-
chr1L	61614454	61614455	gene19886	X	-
chr2L	132717868	132717869	gene19887	X	+
chr1L	155601281	155601282	gene19888	X	+
chr4S	95706623	95706624	gene19889	X	-
chr8L	49346440	49346441	gene1989	.	+
chr3S	31407807	31407808	gene19890	X	-
chr5S	62354351	62354352	gene19891	X	+
chr1S	34101045	34101046	gene19892	X	-
chr2L	174586731	174586732	gene19893	X	-
chr9_10L	83480396	83480397	gene19894	.	+
chr4S	94015599	94015600	gene19895	.	+
chr6S	33118741	33118742	gene19896	X	+
chr1L	215451757	215451758	gene19897	X	+
chr9_10S	1646891	1646892	gene19898	.	-
chr2L	28671983	28671984	gene19899	X	+
chr9_10S	28378761	28378762	gene199	X	+
chr3S	6221362	6221363	gene1990	.	-
chr4S	1951047	1951048	gene19900	X	-
chr5S	46943636	46943637	gene19901	.	+
chr8L	97794028	97794029	gene19902	X	-
chr2S	67075283	67075284	gene19903	X	-
chr8L	93113160	93113161	gene19904	X	+
chrUn_NW_016694812v1	1572163	1572164	gene19905	X	+
chr4L	8822795	8822796	gene19906	X	+
chrUn_NW_016694811v1	6626011	6626012	gene19907	X	-
chr3S	22505855	22505856	gene19908	X	+
chr6S	21867364	21867365	gene19909	.	-
chr9_10L	43812728	43812729	gene1991	X	+
chr7L	22524218	22524219	gene19910	.	-
chr9_10S	53458133	53458134	gene19911	X	+
chr6S	89876021	89876022	gene19912	X	+
chr8L	49966846	49966847	gene19913	.	-
chr9_10L	4038523	4038524	gene19914	X	+
chr8S	65555149	65555150	gene19915	X	-
chr4S	100813166	100813167	gene19916	X	+
chr3S	66083701	66083702	gene19917	X	-
chr8L	118178941	118178942	gene19918	X	+
chr4L	56325693	56325694	gene19919	X	+
chr5L	69514050	69514051	gene1992	.	-
chr8L	1045692	1045693	gene19920	X	-
chr1L	163120937	163120938	gene19921	X	+
chr1L	112244728	112244729	gene19922	X	-
chr5L	768400	768401	gene19923	X	+
chr2L	138390757	138390758	gene19924	X	-
chr5L	81279136	81279137	gene19925	X	+
chr8L	50077515	50077516	gene19926	.	+
chr4L	37272769	37272770	gene19927	X	+
chr3L	138735164	138735165	gene19928	X	-
chr2S	129293966	129293967	gene19929	X	+
chr5L	101852556	101852557	gene1993	X	+
chr1L	126078561	126078562	gene19930	.	+
chr5L	149364417	149364418	gene19931	X	-
chr1L	95438468	95438469	gene19932	X	-
chr6S	5143504	5143505	gene19933	.	-
chr4L	21414616	21414617	gene19934	X	-
chr6S	117099136	117099137	gene19935	.	+
chr3S	60433870	60433871	gene19936	.	+
chr8L	52305241	52305242	gene19937	X	+
chr7S	3825311	3825312	gene19938	X	-
chr7L	118029846	118029847	gene19939	X	-
chr6S	71680238	71680239	gene1994	.	-
chr2L	640459	640460	gene19940	X	-
chr6S	126672228	126672229	gene19941	.	-
chr9_10S	989394	989395	gene19942	.	+
chrUn_NW_016694811v1	3067861	3067862	gene19943	X	+
chr1L	118243356	118243357	gene19944	X	+
chr6S	107763439	107763440	gene19945	.	+
chr2S	45553241	45553242	gene19946	.	-
chr4S	70374398	70374399	gene19947	X	+
chr3S	23366680	23366681	gene19948	X	-
chr9_10L	60746943	60746944	gene19949	X	+
chr7L	70273425	70273426	gene1995	.	-
chr9_10L	8609385	8609386	gene19950	X	-
chr1L	139763397	139763398	gene19951	X	-
chr4L	103554660	103554661	gene19952	X	-
chr6S	93771563	93771564	gene19953	.	-
chr6L	3052414	3052415	gene19954	X	-
chr8S	26595028	26595029	gene19955	X	+
chr8L	47531824	47531825	gene19956	X	-
chr1S	115863624	115863625	gene19957	.	-
chr5L	127940602	127940603	gene19958	X	-
chr5L	18360210	18360211	gene19959	.	+
chr5L	24188514	24188515	gene1996	X	-
chr2S	29730758	29730759	gene19960	.	+
chr5L	158428155	158428156	gene19961	X	-
chrUn_NW_016694827v1	1185179	1185180	gene19962	X	-
chr1L	211566482	211566483	gene19963	X	-
chr4L	41089562	41089563	gene19964	X	-
chr4S	51960947	51960948	gene19965	X	+
chr6L	103951234	103951235	gene19966	X	+
chrUn_NW_016694812v1	2585087	2585088	gene19967	.	+
chr8L	79395560	79395561	gene19968	X	-
chr2L	139868064	139868065	gene19969	X	-
chr5L	157265125	157265126	gene1997	X	-
chrUn_NW_016694822v1	35554	35555	gene19970	.	-
chr4L	64665562	64665563	gene19971	X	+
chr3L	129969155	129969156	gene19972	X	+
chr9_10L	68679839	68679840	gene19973	.	+
chr3L	110065453	110065454	gene19974	.	-
chrUn_NW_016694831v1	1780586	1780587	gene19975	X	-
chr6L	88921352	88921353	gene19976	X	+
chr2S	122405087	122405088	gene19977	.	+
chr6L	154865758	154865759	gene19978	X	+
chr2S	103210858	103210859	gene19979	X	-
chr6S	53565972	53565973	gene1998	X	-
chr8L	103199532	103199533	gene19980	.	+
chr4S	88202551	88202552	gene19981	X	+
chr5L	148858288	148858289	gene19982	X	+
chr8L	23128613	23128614	gene19983	X	+
chr5L	75045163	75045164	gene19984	X	+
chr9_10L	84126377	84126378	gene19985	.	+
chr4S	70749704	70749705	gene19986	X	+
chr2L	139099090	139099091	gene19987	X	+
chr9_10S	12107081	12107082	gene19988	X	+
chr1S	109150186	109150187	gene19989	X	-
chr6S	88876003	88876004	gene1999	.	+
chr3L	139990130	139990131	gene19990	.	-
chr1S	144152298	144152299	gene19991	X	+
chr3S	37819687	37819688	gene19992	X	-
chr2L	91887638	91887639	gene19993	X	+
chr2L	162978969	162978970	gene19994	.	-
chr1S	37207401	37207402	gene19995	X	+
chr5L	51243250	51243251	gene19996	.	+
chr3L	98866768	98866769	gene19997	X	-
chr9_10L	7547866	7547867	gene19998	X	+
chr4S	120965460	120965461	gene19999	X	-
chr1L	184604385	184604386	gene2	X	+
chr9_10S	7587806	7587807	gene20	X	-
chr9_10L	49987897	49987898	gene200	X	-
chr1L	58443210	58443211	gene2000	X	+
chr1S	96509073	96509074	gene20000	X	+
chr3S	89313129	89313130	gene20001	X	+
chr1S	55104122	55104123	gene20002	X	+
chr9_10S	77140701	77140702	gene20003	.	+
chr9_10S	5247405	5247406	gene20004	X	+
chrUn_NW_016695831v1	755	756	gene20005	.	+
chr5S	69660117	69660118	gene20006	.	+
chr2L	89286607	89286608	gene20007	X	+
chr5S	101916314	101916315	gene20008	.	-
chr8L	116827672	116827673	gene20009	X	-
chr8S	20513763	20513764	gene2001	X	-
chr3S	50586379	50586380	gene20010	.	+
chr4S	41764080	41764081	gene20011	X	-
chr5S	61386103	61386104	gene20012	X	+
chr4S	52215947	52215948	gene20013	X	+
chr5L	127629156	127629157	gene20014	X	-
chr9_10S	21428180	21428181	gene20015	X	-
chr6L	71411228	71411229	gene20016	X	+
chr8L	7400408	7400409	gene20017	X	-
chr2S	876963	876964	gene20018	X	-
chr7L	107125016	107125017	gene20019	X	-
chr8S	79664722	79664723	gene2002	X	-
chr1S	160667223	160667224	gene20020	.	+
chr1S	125592589	125592590	gene20021	X	+
chr1L	185993531	185993532	gene20022	X	+
chr9_10L	104616903	104616904	gene20023	X	+
chr2S	117924203	117924204	gene20024	X	+
chr2S	109190222	109190223	gene20025	X	-
chr4S	67598748	67598749	gene20026	X	+
chr9_10S	62286112	62286113	gene20027	.	+
chr9_10S	64272572	64272573	gene20028	.	-
chr9_10L	28892332	28892333	gene20029	X	+
chr6S	90968962	90968963	gene2003	X	-
chr5S	38042234	38042235	gene20030	.	+
chr7S	75746526	75746527	gene20031	.	-
chr5S	87680473	87680474	gene20032	X	+
chr9_10S	23446482	23446483	gene20033	X	+
chr1L	142371401	142371402	gene20034	X	+
chr8S	97398724	97398725	gene20035	X	-
chr5L	134826138	134826139	gene20036	X	-
chr7S	44656325	44656326	gene20037	.	+
chr7S	16208990	16208991	gene20038	X	-
chr2L	156181876	156181877	gene20039	X	-
chrUn_NW_016694822v1	2293700	2293701	gene2004	X	+
chr5S	42339866	42339867	gene20040	.	+
chr9_10L	105827030	105827031	gene20041	X	+
chr9_10S	35797557	35797558	gene20042	.	+
chr5S	107427457	107427458	gene20043	X	+
chr1L	61768035	61768036	gene20044	X	-
chr5S	33069978	33069979	gene20045	.	+
chr5S	26970835	26970836	gene20046	X	+
chr4S	11978477	11978478	gene20047	X	-
chr6L	153427536	153427537	gene20048	X	-
chr3S	71157820	71157821	gene20049	X	-
chr3S	102073255	102073256	gene2005	.	+
chr1S	167688727	167688728	gene20050	.	-
chr1S	84566194	84566195	gene20051	X	-
chr8L	985263	985264	gene20052	X	-
chr8L	49370435	49370436	gene20053	X	-
chr7S	48490216	48490217	gene20054	X	-
chr4L	691137	691138	gene20055	X	+
chr7S	31603057	31603058	gene20056	.	-
chr3S	67531464	67531465	gene20057	X	-
chr6L	10365872	10365873	gene20058	X	-
chr1S	79827726	79827727	gene20059	X	+
chr7L	101591015	101591016	gene2006	X	+
chr7L	33683638	33683639	gene20060	.	-
chr2L	2981486	2981487	gene20061	X	+
chr7S	67815127	67815128	gene20062	.	-
chr2L	92806170	92806171	gene20063	X	-
chr9_10S	3163477	3163478	gene20064	X	-
chrUn_NW_016694811v1	2279379	2279380	gene20065	X	-
chr2S	72152106	72152107	gene20066	X	+
chr6L	87796863	87796864	gene20067	X	-
chr4L	126004734	126004735	gene20068	X	-
chr9_10S	69803208	69803209	gene20069	X	-
chr5S	25841420	25841421	gene2007	X	+
chr7L	57595572	57595573	gene20070	X	-
chr2S	94833375	94833376	gene20071	.	+
chrUn_NW_016694818v1	161687	161688	gene20072	X	+
chr1L	76579454	76579455	gene20073	X	+
chr1S	79073076	79073077	gene20074	.	+
chr5L	117384301	117384302	gene20075	X	-
chr6S	2338916	2338917	gene20076	X	-
chr6L	8859094	8859095	gene20077	.	-
chr5L	72808596	72808597	gene20078	X	+
chr6L	34506852	34506853	gene20079	.	-
chr4S	25729062	25729063	gene2008	.	+
chr2L	62569685	62569686	gene20080	.	-
chr9_10L	94052324	94052325	gene20081	X	-
chr4S	40207125	40207126	gene20082	X	+
chr2L	89540411	89540412	gene20083	X	+
chr7S	7593006	7593007	gene20084	X	+
chrUn_NW_016694846v1	342908	342909	gene20085	X	-
chr2S	136197638	136197639	gene20086	X	+
chr5S	77105099	77105100	gene20087	X	-
chr2L	11597977	11597978	gene20088	X	+
chr9_10L	110373494	110373495	gene20089	X	+
chr1L	139768327	139768328	gene2009	.	-
chr3S	8738439	8738440	gene20090	.	-
chr2S	60588155	60588156	gene20091	X	+
chr5S	89402456	89402457	gene20092	.	+
chr6S	45954019	45954020	gene20093	X	+
chr1L	219723894	219723895	gene20094	.	+
chr2L	133052134	133052135	gene20095	X	+
chrUn_NW_016694813v1	2038245	2038246	gene20096	X	+
chr6L	64694286	64694287	gene20097	X	+
chr3S	75288043	75288044	gene20098	X	-
chr3L	81848279	81848280	gene20099	X	-
chr4S	111389226	111389227	gene201	.	+
chr2L	174759649	174759650	gene2010	.	+
chr8S	36721792	36721793	gene20100	X	+
chr1L	146519215	146519216	gene20101	X	+
chr7S	27622574	27622575	gene20102	.	+
chr9_10S	19079355	19079356	gene20103	X	+
chr6L	48852738	48852739	gene20104	X	-
chrUn_NW_016694858v1	684105	684106	gene20105	X	-
chr8S	19546873	19546874	gene20106	.	+
chr6L	153396473	153396474	gene20107	X	-
chr8S	92268569	92268570	gene20108	.	+
chr3S	71988615	71988616	gene20109	X	-
chr6L	21715481	21715482	gene2011	X	-
chr8S	698768	698769	gene20110	X	+
chr2S	94742343	94742344	gene20111	X	+
chr3L	94780780	94780781	gene20112	X	-
chr5S	110337818	110337819	gene20113	X	+
chr9_10L	104048543	104048544	gene20114	X	-
chr1S	113710373	113710374	gene20115	.	+
chr2S	41144827	41144828	gene20116	X	-
chr4L	105732877	105732878	gene20117	X	+
chrUn_NW_016694828v1	1308698	1308699	gene20118	X	-
chr3L	2401631	2401632	gene20119	X	-
chr8S	31313701	31313702	gene2012	X	-
chr1S	3082579	3082580	gene20120	X	-
chr6L	94923682	94923683	gene20121	X	+
chr1S	62606992	62606993	gene20122	X	-
chr8S	7826925	7826926	gene20123	X	-
chr7L	107260568	107260569	gene20124	X	+
chr9_10S	294327	294328	gene20125	X	-
chr9_10S	1873406	1873407	gene20126	X	-
chr1S	25730299	25730300	gene20127	X	+
chr1L	43872148	43872149	gene20128	X	+
chr2S	50337100	50337101	gene20129	.	+
chr2S	88037642	88037643	gene2013	X	+
chr5S	14809343	14809344	gene20130	.	-
chr3L	56909011	56909012	gene20131	X	-
chr8L	15874805	15874806	gene20132	X	-
chr7S	1232704	1232705	gene20133	X	-
chr2L	29901495	29901496	gene20134	X	+
chr9_10L	64416245	64416246	gene20135	.	+
chr4L	85541464	85541465	gene20136	X	+
chr7S	74536939	74536940	gene20137	X	-
chr8S	82373801	82373802	gene20138	.	+
chr7L	77554184	77554185	gene20139	X	+
chr4S	58777247	58777248	gene2014	X	-
chr3L	117618965	117618966	gene20140	X	-
chrUn_NW_016694813v1	785561	785562	gene20141	X	-
chr3L	5411338	5411339	gene20142	X	+
chr3L	54887251	54887252	gene20143	.	+
chr5S	6750007	6750008	gene20144	X	+
chr6L	87580142	87580143	gene20145	X	+
chr7S	22698868	22698869	gene20146	.	-
chr2L	91359398	91359399	gene20147	X	+
chr2L	163013220	163013221	gene20148	.	-
chr7L	111396614	111396615	gene20149	X	-
chr8L	16148730	16148731	gene2015	X	-
chr5S	73020985	73020986	gene20150	X	-
chr9_10L	22008347	22008348	gene20151	X	+
chr1L	90403515	90403516	gene20152	X	+
chr4S	14695440	14695441	gene20153	X	-
chr9_10L	41282306	41282307	gene20154	X	+
chr4L	90418535	90418536	gene20155	X	-
chrUn_NW_016694822v1	73553	73554	gene20156	X	-
chr4L	115744329	115744330	gene20157	.	-
chr1S	135886166	135886167	gene20158	X	+
chr7L	77685009	77685010	gene20159	X	+
chrUn_NW_016694834v1	1528935	1528936	gene2016	.	-
chr5L	75839808	75839809	gene20160	.	+
chr4L	113069030	113069031	gene20161	X	-
chr4L	119421252	119421253	gene20162	X	-
chr7L	33439639	33439640	gene20163	X	+
chr3L	127845753	127845754	gene20164	X	-
chr8L	50623833	50623834	gene20165	X	+
chr1S	77749908	77749909	gene20166	X	+
chr5S	124678620	124678621	gene20167	.	-
chr8L	6021642	6021643	gene20168	.	-
chr6L	9271789	9271790	gene20169	.	-
chr8S	27139138	27139139	gene2017	X	-
chr6S	75811960	75811961	gene20170	.	-
chr4L	22955556	22955557	gene20171	.	+
chr4S	80296849	80296850	gene20172	X	-
chr8L	228780	228781	gene20173	X	+
chr9_10L	14728707	14728708	gene20174	.	+
chr1L	94311736	94311737	gene20175	X	+
chr2L	45011521	45011522	gene20176	X	+
chr3L	99048645	99048646	gene20177	.	-
chr9_10S	91039043	91039044	gene20178	X	-
chr9_10L	57223255	57223256	gene20179	X	+
chr9_10S	71201707	71201708	gene2018	X	+
chr4S	40044991	40044992	gene20180	X	+
chr2L	150723863	150723864	gene20181	.	+
chr5S	102987423	102987424	gene20182	.	+
chr1S	141981900	141981901	gene20183	X	-
chr7L	81368115	81368116	gene20184	.	+
chr1S	47033186	47033187	gene20185	X	-
chr1L	7570534	7570535	gene20186	X	-
chr6S	127613162	127613163	gene20187	X	+
chr9_10L	44696565	44696566	gene20188	X	-
chrUn_NW_016694858v1	536339	536340	gene20189	X	-
chr9_10S	7642354	7642355	gene2019	X	-
chr3L	24450744	24450745	gene20190	X	+
chr5S	116074562	116074563	gene20191	X	+
chr6L	120226621	120226622	gene20192	X	-
chr1S	21696350	21696351	gene20193	X	+
chr7L	35979885	35979886	gene20194	X	+
chr7L	7992917	7992918	gene20195	.	+
chr3S	9677215	9677216	gene20196	X	+
chr4L	15807769	15807770	gene20197	.	+
chr9_10S	65474873	65474874	gene20198	X	-
chr5S	93564722	93564723	gene20199	X	+
chr1L	117326621	117326622	gene202	X	-
chr1L	106484	106485	gene2020	X	-
chr3L	18225273	18225274	gene20200	.	-
chrUn_NW_016694820v1	429555	429556	gene20201	.	-
chr4L	77792136	77792137	gene20202	X	+
chr4S	7425474	7425475	gene20203	X	-
chr9_10S	3304109	3304110	gene20204	.	+
chr5S	110555988	110555989	gene20205	X	+
chr6L	97670489	97670490	gene20206	X	+
chr8S	90953279	90953280	gene20207	X	-
chr7S	43494689	43494690	gene20208	.	-
chr8S	85142363	85142364	gene20209	.	+
chr3S	90185879	90185880	gene2021	.	-
chr1S	173194904	173194905	gene20210	X	+
chr2L	30937867	30937868	gene20211	X	-
chrUn_NW_016694825v1	521021	521022	gene20212	X	-
chr1L	96211899	96211900	gene20213	X	+
chr4L	84522305	84522306	gene20214	X	+
chr9_10L	97177511	97177512	gene20215	X	-
chr3L	52100618	52100619	gene20216	X	+
chr4L	117287695	117287696	gene20217	X	+
chr7L	97227918	97227919	gene20218	X	-
chr9_10S	46727088	46727089	gene20219	X	+
chr7L	54220595	54220596	gene2022	.	+
chr1L	107508299	107508300	gene20220	X	-
chr3S	69807438	69807439	gene20221	.	+
chr4L	65277074	65277075	gene20222	X	+
chr5S	6062252	6062253	gene20223	X	-
chrUn_NW_016694852v1	877424	877425	gene20224	X	-
chr1S	114764228	114764229	gene20225	X	-
chr8S	34523281	34523282	gene20226	X	-
chr5L	123150020	123150021	gene20227	X	+
chr1L	8502889	8502890	gene20228	X	+
chr1S	41875728	41875729	gene20229	.	-
chr3S	83625177	83625178	gene2023	X	+
chr9_10L	14877864	14877865	gene20230	X	-
chr1L	29179697	29179698	gene20231	X	+
chr9_10L	41458484	41458485	gene20232	.	-
chr2S	13472997	13472998	gene20233	X	+
chr5S	6008620	6008621	gene20234	X	-
chr8L	66721570	66721571	gene20235	X	+
chr6S	74133056	74133057	gene20236	.	-
chr6L	141567790	141567791	gene20237	X	-
chr2S	21210894	21210895	gene20238	X	+
chr1L	182659577	182659578	gene20239	X	-
chr1L	218731655	218731656	gene2024	X	-
chr7S	74648563	74648564	gene20240	X	-
chr1L	40931282	40931283	gene20241	X	+
chr2S	108799051	108799052	gene20242	X	+
chr8S	76693153	76693154	gene20243	.	-
chr1S	70555883	70555884	gene20244	.	+
chr4L	58036740	58036741	gene20245	X	-
chr3S	52751435	52751436	gene20246	X	+
chr1S	156540077	156540078	gene20247	X	-
chr2S	16677933	16677934	gene20248	X	-
chrUn_NW_016694842v1	984903	984904	gene20249	X	-
chrUn_NW_016694820v1	3155499	3155500	gene2025	X	+
chr5L	132215278	132215279	gene20250	X	+
chr9_10L	47313476	47313477	gene20251	.	+
chr3L	82989757	82989758	gene20252	X	+
chr6S	75188765	75188766	gene20253	X	-
chr1L	171428414	171428415	gene20254	X	-
chr3S	13651123	13651124	gene20255	X	+
chr1L	16218292	16218293	gene20256	X	+
chr6L	2226569	2226570	gene20257	X	-
chr8L	111736870	111736871	gene20258	.	+
chr8S	32874694	32874695	gene20259	X	+
chr5L	151182318	151182319	gene2026	X	-
chrUn_NW_016694811v1	2613488	2613489	gene20260	X	-
chr8L	52331612	52331613	gene20261	X	-
chr1L	194779793	194779794	gene20262	X	-
chr2L	84219970	84219971	gene20263	.	-
chr4S	16038426	16038427	gene20264	X	+
chr9_10L	13832289	13832290	gene20265	X	+
chr7L	60322776	60322777	gene20266	.	+
chr4L	27247358	27247359	gene20267	.	+
chr4L	92324401	92324402	gene20268	.	-
chr4S	70041408	70041409	gene20269	X	-
chr8S	96189542	96189543	gene2027	X	-
chr4S	49526957	49526958	gene20270	X	-
chr7L	75101506	75101507	gene20271	X	-
chr2L	108705927	108705928	gene20272	X	-
chr2L	14806351	14806352	gene20273	X	+
chr3S	95573944	95573945	gene20274	X	+
chr5L	80149566	80149567	gene20275	.	-
chr4L	114968940	114968941	gene20276	.	-
chr7L	125467775	125467776	gene20277	.	-
chr2S	93777504	93777505	gene20278	X	-
chr4S	3155656	3155657	gene20279	X	+
chr8L	69312620	69312621	gene2028	X	+
chr4L	1130885	1130886	gene20280	X	-
chr6L	39022292	39022293	gene20281	X	+
chr7S	3334107	3334108	gene20282	.	+
chr3L	142176251	142176252	gene20283	X	+
chr3L	95009771	95009772	gene20284	X	+
chr7S	8154334	8154335	gene20285	X	-
chr2S	130109712	130109713	gene20286	X	+
chr9_10L	110549585	110549586	gene20287	X	-
chr6S	17324294	17324295	gene20288	X	-
chr2L	132717755	132717756	gene20289	X	-
chr1S	147877366	147877367	gene2029	.	+
chr6S	65306537	65306538	gene20290	X	-
chr7S	26766824	26766825	gene20291	.	+
chr3L	62600508	62600509	gene20292	X	+
chr5L	32248122	32248123	gene20293	X	+
chr3S	21858832	21858833	gene20294	X	+
chr3L	59732671	59732672	gene20295	.	-
chr2S	44475891	44475892	gene20296	X	-
chr7L	101312418	101312419	gene20297	.	+
chr4L	74160630	74160631	gene20298	.	-
chr9_10L	93846025	93846026	gene20299	X	-
chr6L	124408667	124408668	gene203	X	-
chr9_10S	1761760	1761761	gene2030	X	+
chr6S	85519870	85519871	gene20300	X	+
chr4L	15326823	15326824	gene20301	.	-
chr9_10L	35265016	35265017	gene20302	.	+
chr8L	72375872	72375873	gene20303	X	-
chr8S	10968753	10968754	gene20304	X	+
chr6L	152301045	152301046	gene20305	.	-
chr8S	93321279	93321280	gene20306	X	-
chr6S	97324837	97324838	gene20307	X	+
chr5S	78639214	78639215	gene20308	X	+
chr8S	3045726	3045727	gene20309	X	+
chr1L	75990483	75990484	gene2031	X	+
chr7L	86434215	86434216	gene20310	X	-
chr1L	205763213	205763214	gene20311	.	-
chr3S	17439107	17439108	gene20312	.	+
chr2S	60381456	60381457	gene20313	X	-
chr3S	98663325	98663326	gene20314	X	-
chr6S	114768821	114768822	gene20315	X	-
chr9_10S	66958841	66958842	gene20316	X	+
chr5L	101959453	101959454	gene20317	X	-
chrUn_NW_016694820v1	2899189	2899190	gene20318	X	-
chr4S	32661901	32661902	gene20319	X	-
chr7L	86884223	86884224	gene2032	X	+
chr4S	70339833	70339834	gene20320	X	-
chr1S	67877271	67877272	gene20321	X	+
chr6L	50357845	50357846	gene20322	X	-
chr5L	119414930	119414931	gene20323	X	+
chr2L	110589296	110589297	gene20324	X	-
chr8L	107636693	107636694	gene20325	X	-
chr2L	87296028	87296029	gene20326	X	-
chr2S	29222196	29222197	gene20327	X	+
chr2S	131784723	131784724	gene20328	X	+
chr7S	77691665	77691666	gene20329	X	+
chr8L	7590153	7590154	gene2033	.	+
chr8S	26529254	26529255	gene20330	X	-
chr9_10S	30621769	30621770	gene20331	X	+
chr2L	180702905	180702906	gene20332	X	+
chr9_10S	7842686	7842687	gene20333	X	+
chr7L	104356301	104356302	gene20334	X	+
chr9_10S	87864712	87864713	gene20335	X	+
chr1S	133908636	133908637	gene20336	.	-
chr9_10L	67459158	67459159	gene20337	X	-
chr7S	58415751	58415752	gene20338	X	+
chr1L	104931146	104931147	gene20339	X	-
chr1S	120401454	120401455	gene2034	.	+
chr1S	90221586	90221587	gene20340	X	+
chr1L	9093332	9093333	gene20341	.	+
chr7L	98556517	98556518	gene20342	X	-
chr3S	77434724	77434725	gene20343	X	+
chr5S	3480251	3480252	gene20344	X	-
chr3S	72381610	72381611	gene20345	X	-
chr3L	99496864	99496865	gene20346	X	+
chr3S	113571600	113571601	gene20347	X	-
chr3L	136250932	136250933	gene20348	X	-
chr2L	62133859	62133860	gene20349	X	-
chr5L	68174077	68174078	gene2035	X	-
chr8L	70652841	70652842	gene20350	X	+
chr3L	117999319	117999320	gene20351	X	+
chr9_10L	69953311	69953312	gene20352	X	+
chr4L	93968231	93968232	gene20353	.	-
chr4L	54130421	54130422	gene20354	.	-
chr9_10L	72374276	72374277	gene20355	X	-
chr4L	30841695	30841696	gene20356	X	+
chr3L	8950879	8950880	gene20357	X	+
chr8S	91349435	91349436	gene20358	.	-
chr1S	118738957	118738958	gene20359	X	+
chr4S	11435269	11435270	gene2036	X	-
chr4L	100044057	100044058	gene20360	X	+
chr2L	143684849	143684850	gene20361	X	-
chrUn_NW_016694813v1	2601051	2601052	gene20362	X	+
chrUn_NW_016694811v1	3677361	3677362	gene20363	.	-
chr3L	124540465	124540466	gene20364	X	+
chr5L	60288460	60288461	gene20365	X	+
chr4L	115084503	115084504	gene20366	X	-
chr9_10S	33679909	33679910	gene20367	.	+
chr4L	49715154	49715155	gene20368	X	-
chr9_10L	112049970	112049971	gene20369	X	-
chr7L	7609651	7609652	gene2037	.	-
chr9_10S	46309405	46309406	gene20370	X	+
chr5S	97118151	97118152	gene20371	X	+
chr9_10L	113125520	113125521	gene20372	X	-
chr7S	3467538	3467539	gene20373	X	-
chr8L	94036274	94036275	gene20374	.	+
chr4S	88473464	88473465	gene20375	X	-
chrUn_NW_016694835v1	1374297	1374298	gene20376	X	-
chr9_10L	104804680	104804681	gene20377	X	+
chr8L	10930055	10930056	gene20378	X	+
chr9_10L	52145893	52145894	gene20379	.	+
chr1S	125885026	125885027	gene2038	X	+
chr6S	18091017	18091018	gene20380	X	-
chr1L	139558471	139558472	gene20381	.	-
chr2S	144498054	144498055	gene20382	.	+
chr3L	5233061	5233062	gene20383	X	+
chr4L	7962167	7962168	gene20384	X	+
chr1S	114728982	114728983	gene20385	X	-
chr8L	81597013	81597014	gene20386	X	+
chr5S	34538596	34538597	gene20387	.	+
chr2L	88110981	88110982	gene20388	X	-
chr6S	92780112	92780113	gene20389	.	-
chr9_10S	96638467	96638468	gene2039	X	+
chr3L	142876256	142876257	gene20390	X	+
chr5S	30543074	30543075	gene20391	X	-
chr2L	84036774	84036775	gene20392	X	-
chr9_10L	117203101	117203102	gene20393	X	-
chr3L	67863850	67863851	gene20394	X	-
chr3L	89903741	89903742	gene20395	X	-
chr1L	209717708	209717709	gene20396	X	-
chr9_10S	54635949	54635950	gene20397	X	+
chr2S	45071133	45071134	gene20398	X	-
chr3L	100735480	100735481	gene20399	X	+
chr1L	73674937	73674938	gene204	.	-
chr3L	41574791	41574792	gene2040	X	-
chr7S	28706636	28706637	gene20400	.	+
chr5S	29058905	29058906	gene20401	X	-
chr5S	1569181	1569182	gene20402	X	-
chr5S	108629285	108629286	gene20403	.	+
chr8L	83515437	83515438	gene20404	X	-
chr7L	25580258	25580259	gene20405	X	+
chrUn_NW_016694811v1	1286088	1286089	gene20406	X	-
chr1L	75906919	75906920	gene20407	.	+
chr4S	9307713	9307714	gene20408	X	-
chrUn_NW_016694879v1	70321	70322	gene20409	X	-
chrUn_NW_016694987v1	34805	34806	gene2041	.	-
chr9_10S	44677554	44677555	gene20410	.	+
chr1L	89929899	89929900	gene20411	X	+
chr9_10S	63446254	63446255	gene20412	X	-
chr6S	106762023	106762024	gene20413	.	-
chr2L	98635589	98635590	gene20414	.	-
chr8S	30499778	30499779	gene20415	X	-
chr2L	53278594	53278595	gene20416	X	+
chr9_10L	91556059	91556060	gene20417	X	+
chrUn_NW_016694845v1	479492	479493	gene20418	X	-
chr7S	9529028	9529029	gene20419	X	+
chr6L	36293854	36293855	gene2042	.	-
chr1L	162589320	162589321	gene20420	X	-
chr3L	40347271	40347272	gene20421	.	-
chr5L	108370572	108370573	gene20422	.	-
chr1S	96894501	96894502	gene20423	X	-
chr3L	40479168	40479169	gene20424	X	+
chr4L	90697599	90697600	gene20425	.	+
chrUn_NW_016694822v1	2493778	2493779	gene20426	X	-
chr6L	72165713	72165714	gene20427	X	+
chr8S	49156040	49156041	gene20428	X	+
chr5S	74508649	74508650	gene20429	.	-
chr8L	65267178	65267179	gene2043	X	-
chr8L	74596385	74596386	gene20430	.	+
chr9_10S	4841458	4841459	gene20431	X	-
chr4S	116472802	116472803	gene20432	X	-
chrUn_NW_016694813v1	2532777	2532778	gene20433	X	+
chr1S	10935141	10935142	gene20434	.	-
chr6S	14697507	14697508	gene20435	X	-
chr7S	31674539	31674540	gene20436	.	-
chr3S	47610862	47610863	gene20437	X	+
chr5L	80457847	80457848	gene20438	X	+
chr3L	113029470	113029471	gene20439	X	-
chr5L	108610591	108610592	gene2044	X	-
chr4L	28795909	28795910	gene20440	X	+
chr8L	788126	788127	gene20441	X	-
chr9_10L	15988922	15988923	gene20442	.	+
chr1L	154712499	154712500	gene20443	X	+
chr3L	19624608	19624609	gene20444	X	+
chr7L	102052677	102052678	gene20445	X	-
chrUn_NW_016694811v1	3942335	3942336	gene20446	X	+
chrUn_NW_016695123v1	234	235	gene20447	.	+
chr4S	118130519	118130520	gene20448	.	-
chr7S	4448147	4448148	gene20449	X	+
chr1L	143361499	143361500	gene2045	X	+
chr1L	41680357	41680358	gene20450	X	+
chr5L	90572912	90572913	gene20451	X	-
chr4L	124548794	124548795	gene20452	X	+
chr8L	119936565	119936566	gene20453	X	+
chr9_10L	49914980	49914981	gene20454	X	-
chr1L	163472644	163472645	gene20455	X	-
chr1L	145630225	145630226	gene20456	X	+
chr3S	84774121	84774122	gene20457	X	+
chr4L	97764874	97764875	gene20458	X	-
chr9_10L	53299621	53299622	gene20459	X	+
chr7S	89341396	89341397	gene2046	X	-
chr1L	95782716	95782717	gene20460	X	-
chr5S	6312608	6312609	gene20461	X	-
chr3L	66391304	66391305	gene20462	.	-
chr1L	5482595	5482596	gene20463	X	+
chr1S	21452462	21452463	gene20464	X	-
chr9_10S	765063	765064	gene20465	X	-
chrUn_NW_016695825v1	1828	1829	gene20466	X	+
chr4S	38951973	38951974	gene20467	X	-
chr2L	134257506	134257507	gene20468	X	-
chr2S	142562038	142562039	gene20469	X	-
chr5S	11465384	11465385	gene2047	.	-
chr9_10L	78424029	78424030	gene20470	.	-
chr1S	28220120	28220121	gene20471	.	-
chr7L	124361553	124361554	gene20472	.	-
chr3L	39146776	39146777	gene20473	X	+
chr4L	5140320	5140321	gene20474	X	+
chr3S	86833835	86833836	gene20475	X	-
chr1L	140777725	140777726	gene20476	.	+
chr2L	1541530	1541531	gene20477	X	+
chr4L	105755405	105755406	gene20478	X	+
chr3S	71570443	71570444	gene20479	X	+
chr2L	138307345	138307346	gene2048	X	+
chr1L	218777780	218777781	gene20480	X	-
chrUn_NW_016695001v1	38670	38671	gene20481	.	+
chr3L	137222714	137222715	gene20482	.	+
chr8L	94384690	94384691	gene20483	X	-
chr9_10L	65384471	65384472	gene20484	X	+
chr1S	126069979	126069980	gene20485	X	-
chr6L	21728728	21728729	gene20486	X	+
chr3L	66630243	66630244	gene20487	.	+
chr2S	64016379	64016380	gene20488	X	-
chrUn_NW_016694842v1	1013765	1013766	gene20489	X	+
chr1S	128532581	128532582	gene2049	X	-
chr8L	55151845	55151846	gene20490	X	-
chr9_10S	57301005	57301006	gene20491	.	-
chr9_10S	98681580	98681581	gene20492	X	-
chr6S	101303958	101303959	gene20493	X	+
chr8L	695578	695579	gene20494	X	+
chr7S	54875729	54875730	gene20495	X	-
chrUn_NW_016728188v1	534	535	gene20496	.	-
chr4S	33675124	33675125	gene20497	X	+
chr5S	136023419	136023420	gene20498	X	-
chr2L	782010	782011	gene20499	X	-
chr2S	58687845	58687846	gene205	.	+
chr3L	126210705	126210706	gene2050	.	+
chr8S	110038	110039	gene20500	.	+
chr3S	88066523	88066524	gene20501	X	+
chrUn_NW_016694811v1	7117395	7117396	gene20502	X	-
chr7S	29602656	29602657	gene20503	X	+
chr7L	43829815	43829816	gene20504	.	-
chr5S	104605462	104605463	gene20505	X	+
chr1S	12272234	12272235	gene20506	X	+
chr6L	145264624	145264625	gene20507	.	+
chr8S	79348241	79348242	gene20508	.	-
chr8S	29031219	29031220	gene20509	.	-
chr9_10S	75939888	75939889	gene2051	X	-
chr5L	62060821	62060822	gene20510	.	+
chr7S	54759154	54759155	gene20511	X	-
chr2L	98404385	98404386	gene20512	X	-
chr4L	116194762	116194763	gene20513	X	-
chr2S	56827842	56827843	gene20514	X	+
chr2L	43962483	43962484	gene20515	X	+
chr6L	2837039	2837040	gene20516	X	+
chr5L	56430657	56430658	gene20517	.	-
chr1S	90538768	90538769	gene20518	.	-
chr3L	115082318	115082319	gene20519	X	+
chr4S	51579742	51579743	gene2052	X	+
chr5L	156925840	156925841	gene20520	X	+
chr8S	82008388	82008389	gene20521	X	+
chr2L	118570380	118570381	gene20522	X	-
chr8L	51941207	51941208	gene20523	X	+
chr1L	51133938	51133939	gene20524	.	-
chr1S	124642763	124642764	gene20525	X	+
chr4L	31050748	31050749	gene20526	X	+
chr7L	98505100	98505101	gene20527	X	+
chr9_10L	20458963	20458964	gene20528	X	-
chr5S	1485622	1485623	gene20529	X	+
chr1L	103819619	103819620	gene2053	X	-
chr3L	68946340	68946341	gene20530	X	-
chr9_10L	2515285	2515286	gene20531	X	+
chr8L	84378783	84378784	gene20532	X	+
chr9_10S	1412312	1412313	gene20533	X	-
chr2L	1424991	1424992	gene20534	X	-
chr2S	67968106	67968107	gene20535	X	+
chr2L	139371151	139371152	gene20536	.	-
chr7L	13294859	13294860	gene20537	.	+
chr2S	4065205	4065206	gene20538	X	-
chr2S	59206387	59206388	gene20539	X	-
chr9_10L	85496251	85496252	gene2054	.	-
chr4S	31763897	31763898	gene20540	.	-
chr4L	126076059	126076060	gene20541	.	-
chr8L	112254297	112254298	gene20542	X	-
chr1S	52540676	52540677	gene20543	X	+
chrUn_NW_016694833v1	1274470	1274471	gene20544	X	+
chr3S	55847087	55847088	gene20545	X	-
chr4S	107429705	107429706	gene20546	.	+
chr1L	9014976	9014977	gene20547	.	+
chr2L	110398990	110398991	gene20548	.	-
chr7L	90662355	90662356	gene20549	X	+
chr7L	78697135	78697136	gene2055	.	+
chr4L	95015019	95015020	gene20550	.	+
chr8L	112398867	112398868	gene20551	.	+
chr6L	63267195	63267196	gene20552	X	-
chr3S	21421699	21421700	gene20553	X	+
chr1S	91668502	91668503	gene20554	X	+
chr1S	133035676	133035677	gene20555	X	+
chr7S	67838814	67838815	gene20556	X	+
chr7L	30806883	30806884	gene20557	X	+
chr6S	90492004	90492005	gene20558	.	-
chr9_10S	73952377	73952378	gene20559	X	-
chr1S	165633512	165633513	gene2056	X	+
chr4S	103062402	103062403	gene20560	.	+
chr4S	49120611	49120612	gene20561	X	-
chr1S	136489937	136489938	gene20562	.	-
chr7L	65755315	65755316	gene20563	.	+
chr4L	106930586	106930587	gene20564	.	-
chr8S	53363760	53363761	gene20565	.	-
chr7L	106475547	106475548	gene20566	X	+
chr1L	140029781	140029782	gene20567	.	-
chr5S	42860159	42860160	gene20568	.	-
chr8L	6386660	6386661	gene20569	.	-
chr2S	68154299	68154300	gene2057	X	-
chr2L	76357221	76357222	gene20570	.	+
chr1S	133130504	133130505	gene20571	.	-
chrUn_NW_016694862v1	97403	97404	gene20572	.	-
chr5L	62972988	62972989	gene20573	.	-
chr1S	88426925	88426926	gene20574	X	+
chr9_10L	89960087	89960088	gene20575	X	-
chr2S	156258898	156258899	gene20576	.	+
chr1L	191547560	191547561	gene20577	.	-
chrUn_NW_016728452v1	0	1	gene20578	.	+
chr7S	54883151	54883152	gene20579	.	+
chr3S	1692351	1692352	gene2058	X	-
chr3L	93377214	93377215	gene20580	.	+
chrUn_NW_016694818v1	827009	827010	gene20581	X	-
chrUn_NW_016694820v1	1076120	1076121	gene20582	.	-
chr5S	133602333	133602334	gene20583	.	+
chr6L	3420140	3420141	gene20584	X	+
chr3S	119399514	119399515	gene20585	.	-
chr7S	10176702	10176703	gene20586	X	-
chr8S	65475577	65475578	gene20587	.	+
chr8S	88824877	88824878	gene20588	.	-
chr7L	15506651	15506652	gene20589	X	-
chr9_10S	43010091	43010092	gene2059	X	-
chr4L	102876917	102876918	gene20590	.	+
chrUn_NW_016694840v1	54678	54679	gene20591	X	-
chr2S	11617358	11617359	gene20592	.	-
chrUn_NW_016694849v1	373178	373179	gene20593	.	-
chr2S	155198868	155198869	gene20594	.	-
chr8L	6744119	6744120	gene20595	X	-
chr6L	75179623	75179624	gene20596	X	+
chr2S	39802822	39802823	gene20597	.	-
chr1L	143097263	143097264	gene20598	X	-
chr1L	86338411	86338412	gene20599	.	-
chr4L	29812646	29812647	gene206	.	+
chr2L	69176064	69176065	gene2060	X	-
chr8S	41260159	41260160	gene20600	.	+
chr3S	106105533	106105534	gene20601	.	+
chr8L	61682309	61682310	gene20602	.	+
chrUn_NW_016696596v1	906	907	gene20603	.	+
chr1L	215225072	215225073	gene20604	X	-
chr1S	92573651	92573652	gene20605	.	+
chr5L	158137678	158137679	gene20606	X	-
chr6L	153411251	153411252	gene20607	X	+
chr6S	7801558	7801559	gene20608	.	-
chr2L	80998756	80998757	gene20609	X	+
chr1S	142083174	142083175	gene2061	.	+
chr2S	113630664	113630665	gene20610	.	-
chr6L	44331883	44331884	gene20611	.	+
chr1L	205697373	205697374	gene20612	X	+
chr7L	1861954	1861955	gene20613	X	-
chr6L	138571387	138571388	gene20614	.	+
chr9_10L	51501689	51501690	gene20615	.	+
chr5S	72717832	72717833	gene20616	.	-
chr8L	31908130	31908131	gene20617	.	-
chr7L	88505441	88505442	gene20618	X	+
chr4L	48803175	48803176	gene20619	.	-
chr6L	141631722	141631723	gene2062	X	-
chr6L	22127103	22127104	gene20620	.	-
chr3L	141702162	141702163	gene20621	.	+
chr8L	47325068	47325069	gene20622	X	+
chr6L	63905708	63905709	gene20623	.	+
chr1L	183384232	183384233	gene20624	X	+
chr6S	43317707	43317708	gene20625	.	-
chrUn_NW_016694850v1	833841	833842	gene20626	X	-
chr6L	45416975	45416976	gene20627	.	-
chr1L	197780193	197780194	gene20628	.	-
chr4L	54674777	54674778	gene20629	X	+
chr5L	138555406	138555407	gene2063	X	+
chr3L	140854203	140854204	gene20630	.	-
chr1S	67743874	67743875	gene20631	X	+
chr2L	1985328	1985329	gene20632	.	+
chr7L	634836	634837	gene20633	X	-
chr5L	146216133	146216134	gene20634	.	+
chr1L	153189252	153189253	gene20635	.	+
chr1L	142147508	142147509	gene20636	.	-
chr8S	55899988	55899989	gene20637	.	+
chr9_10L	74005244	74005245	gene20638	X	+
chr5L	5546620	5546621	gene20639	X	+
chr1L	53408087	53408088	gene2064	X	+
chrUn_NW_016694873v1	598276	598277	gene20640	.	-
chr8S	48568663	48568664	gene20641	X	-
chr8S	85743419	85743420	gene20642	X	+
chr4S	3765841	3765842	gene20643	.	-
chrUn_NW_016694917v1	50259	50260	gene20644	.	+
chr6S	52632960	52632961	gene20645	.	-
chr7S	51639974	51639975	gene20646	X	-
chr3L	139292040	139292041	gene20647	.	+
chr1L	171117489	171117490	gene20648	X	-
chr2L	80054177	80054178	gene20649	.	-
chr9_10L	68116680	68116681	gene2065	X	+
chrUn_NW_016694839v1	777561	777562	gene20650	.	-
chr6S	42691943	42691944	gene20651	.	+
chrUn_NW_016694838v1	909703	909704	gene20652	.	-
chr3S	607881	607882	gene20653	.	-
chr4S	39901985	39901986	gene20654	X	+
chr2L	65032687	65032688	gene20655	X	-
chr8L	119587405	119587406	gene20656	X	+
chr8L	102017624	102017625	gene20657	.	+
chr8L	33822130	33822131	gene20658	X	+
chr7S	5300475	5300476	gene20659	.	-
chr2S	33598841	33598842	gene2066	X	-
chr7L	23030383	23030384	gene20660	.	+
chr1L	84967662	84967663	gene20661	X	-
chr8S	27264785	27264786	gene20662	.	-
chr8S	80330647	80330648	gene20663	X	+
chr1L	145082107	145082108	gene20664	.	-
chr8L	115149368	115149369	gene20665	X	-
chr4S	51258343	51258344	gene20666	X	+
chrUn_NW_016694838v1	729734	729735	gene20667	.	+
chrUn_NW_016694844v1	700813	700814	gene20668	X	-
chr7L	37711382	37711383	gene20669	.	+
chr4L	25121287	25121288	gene2067	.	-
chrUn_NW_016695240v1	10827	10828	gene20670	.	+
chr7L	123094291	123094292	gene20671	.	+
chrUn_NW_016694820v1	1102154	1102155	gene20672	X	+
chr4L	28341797	28341798	gene20673	.	-
chrUn_NW_016699666v1	0	1	gene20674	X	+
chr6L	70386198	70386199	gene20675	.	+
chr3S	25791587	25791588	gene20676	X	-
chr9_10L	23389050	23389051	gene20677	.	+
chrUn_NW_016694955v1	81132	81133	gene20678	.	-
chrUn_NW_016694847v1	980072	980073	gene20679	X	-
chr3L	95845539	95845540	gene2068	X	-
chr8L	22202729	22202730	gene20680	X	-
chr2L	105670455	105670456	gene20681	.	+
chr5L	155692300	155692301	gene20682	.	+
chrUn_NW_016694828v1	1717167	1717168	gene20683	X	+
chrUn_NW_016694921v1	10217	10218	gene20684	.	-
chr9_10L	13941329	13941330	gene20685	X	-
chr7S	54675408	54675409	gene20686	.	-
chr5S	53696445	53696446	gene20687	.	-
chr2L	8061762	8061763	gene20688	.	+
chrUn_NW_016694968v1	42433	42434	gene20689	.	+
chr4L	90670681	90670682	gene2069	.	+
chr6L	141839984	141839985	gene20690	.	+
chr9_10L	6328704	6328705	gene20691	X	-
chr1L	199743446	199743447	gene20692	X	-
chr5S	32110424	32110425	gene20693	.	-
chr6S	82810383	82810384	gene20694	.	+
chr6S	120839281	120839282	gene20695	.	-
chr4L	80947203	80947204	gene20696	.	+
chr5L	118847007	118847008	gene20697	X	-
chr1S	126921924	126921925	gene20698	X	+
chr5S	31455952	31455953	gene20699	.	+
chr2L	89286734	89286735	gene207	X	-
chr1S	33394534	33394535	gene2070	.	+
chr5L	150847505	150847506	gene20700	.	-
chr6L	90110523	90110524	gene20701	.	-
chr5L	51385944	51385945	gene20702	X	-
chrUn_NW_016694811v1	8060025	8060026	gene20703	X	-
chr6L	86325918	86325919	gene20704	X	-
chrUn_NW_016695583v1	3201	3202	gene20705	.	+
chrUn_NW_016694817v1	2566780	2566781	gene20706	.	-
chr1L	153336862	153336863	gene20707	.	+
chr3L	95560982	95560983	gene20708	X	+
chr7L	35499698	35499699	gene20709	X	+
chrUn_NW_016694813v1	4630555	4630556	gene2071	X	+
chr9_10L	89346341	89346342	gene20710	.	+
chr5L	54229696	54229697	gene20711	.	-
chr7L	8452460	8452461	gene20712	X	-
chr5S	13506830	13506831	gene20713	.	-
chr5L	67118103	67118104	gene20714	X	-
chr8L	79058373	79058374	gene20715	.	-
chr1L	155783118	155783119	gene20716	X	+
chr4S	113006151	113006152	gene20717	X	+
chr1S	174635491	174635492	gene20718	.	+
chr7L	119265942	119265943	gene20719	X	+
chr4L	90635375	90635376	gene2072	.	+
chr8L	106327219	106327220	gene20720	.	+
chr2S	39689297	39689298	gene20721	.	+
chr6S	126227003	126227004	gene20722	.	-
chr1L	140226072	140226073	gene20723	.	-
chr2L	160021938	160021939	gene20724	.	+
chr6S	28479786	28479787	gene20725	X	-
chr2S	32280561	32280562	gene20726	.	+
chrUn_NW_016697958v1	1454	1455	gene20727	.	-
chr2L	119870121	119870122	gene20728	X	-
chr4S	7477523	7477524	gene20729	X	-
chr8L	77883018	77883019	gene2073	X	+
chr1S	157312842	157312843	gene20730	X	+
chr4L	7923297	7923298	gene20731	.	+
chr2S	116383476	116383477	gene20732	X	-
chr1S	6327071	6327072	gene20733	X	-
chr6S	110582818	110582819	gene20734	.	+
chr9_10S	38120230	38120231	gene20735	.	+
chr1S	58828367	58828368	gene20736	.	-
chr1S	74086552	74086553	gene20737	X	+
chr3L	110951088	110951089	gene20738	.	-
chr5S	96248117	96248118	gene20739	X	+
chrUn_NW_016694860v1	90290	90291	gene2074	X	-
chr3L	4383759	4383760	gene20740	X	-
chr1L	137992664	137992665	gene20741	.	+
chr6L	16418876	16418877	gene20742	.	-
chr5S	51845843	51845844	gene20743	X	+
chr7S	88771337	88771338	gene20744	X	+
chr1L	140590609	140590610	gene20745	.	+
chr6S	12663624	12663625	gene20746	X	+
chr7L	3041847	3041848	gene20747	X	-
chr8L	114140176	114140177	gene20748	.	-
chrUn_NW_016694813v1	4931377	4931378	gene20749	.	-
chr1S	151005354	151005355	gene2075	X	+
chrUn_NW_016716030v1	3	4	gene20750	.	+
chr2S	45578751	45578752	gene20751	.	-
chr6L	1161844	1161845	gene20752	X	+
chr9_10S	45783296	45783297	gene20753	.	-
chr5S	83809276	83809277	gene20754	X	-
chr5L	108625520	108625521	gene20755	X	+
chrUn_NW_016694837v1	980051	980052	gene20756	X	-
chr2S	141613027	141613028	gene20757	.	+
chr5L	104729117	104729118	gene20758	.	-
chr6S	100523981	100523982	gene20759	X	-
chr2S	70905672	70905673	gene2076	X	+
chr8L	115094439	115094440	gene20760	X	-
chr1S	138107431	138107432	gene20761	X	+
chrUn_NW_016694810v1	7295839	7295840	gene20762	.	-
chr2S	77256200	77256201	gene20763	.	+
chrUn_NW_016694820v1	425737	425738	gene20764	.	-
chr1S	31311889	31311890	gene20765	.	-
chr5L	125015849	125015850	gene20766	X	+
chrUn_NW_016694810v1	803004	803005	gene20767	.	-
chr6L	66601717	66601718	gene20768	.	-
chr7S	61792080	61792081	gene20769	.	-
chr9_10L	3167920	3167921	gene2077	X	+
chr1S	86530979	86530980	gene20770	.	+
chr7L	49612626	49612627	gene20771	.	+
chr7S	55136139	55136140	gene20772	.	+
chr9_10S	16208579	16208580	gene20773	.	-
chr4L	139923403	139923404	gene20774	X	+
chr9_10S	37538790	37538791	gene20775	.	-
chr1S	12002676	12002677	gene20776	.	-
chr3L	91752731	91752732	gene20777	.	-
chr9_10S	27387075	27387076	gene20778	X	+
chr5L	98512703	98512704	gene20779	X	+
chr5L	158257119	158257120	gene2078	X	+
chr2L	131582867	131582868	gene20780	.	+
chr6L	67450096	67450097	gene20781	X	+
chr1L	141932360	141932361	gene20782	X	+
chr8S	88816521	88816522	gene20783	.	+
chrUn_NW_016706429v1	96	97	gene20784	.	+
chr8S	85128558	85128559	gene20785	.	+
chr9_10L	100773253	100773254	gene20786	X	-
chr6L	20323950	20323951	gene20787	.	-
chrUn_NW_016709630v1	73	74	gene20788	.	+
chr7L	52479295	52479296	gene20789	.	+
chr7S	30096649	30096650	gene2079	X	-
chrUn_NW_016694811v1	6228589	6228590	gene20790	.	-
chr6S	117832804	117832805	gene20791	X	-
chrUn_NW_016694820v1	3369687	3369688	gene20792	.	+
chr1S	222297	222298	gene20794	X	-
chr4L	26034646	26034647	gene20795	.	+
chr9_10L	80521902	80521903	gene20796	X	-
chr8S	42242846	42242847	gene20797	.	+
chr9_10L	20229957	20229958	gene20798	X	-
chr8L	57020462	57020463	gene20799	.	-
chr5L	124488062	124488063	gene208	.	-
chr6S	2100077	2100078	gene2080	X	-
chr9_10L	73356284	73356285	gene20800	.	+
chrUn_NW_016694896v1	83535	83536	gene20801	.	+
chr9_10L	25076264	25076265	gene20802	X	+
chr1S	157148370	157148371	gene20803	X	+
chr6L	41952618	41952619	gene20804	.	-
chr6S	60467852	60467853	gene20805	.	-
chr7L	8485926	8485927	gene20806	X	-
chr2L	128815	128816	gene20807	.	-
chr5S	60910778	60910779	gene20808	X	-
chrUn_NW_016703584v1	238	239	gene20809	.	+
chr9_10S	23645227	23645228	gene2081	X	+
chr4S	30273594	30273595	gene20810	.	+
chr3L	124848013	124848014	gene20811	.	-
chr2S	106250477	106250478	gene20812	X	+
chr6L	130221691	130221692	gene20813	X	+
chr8L	5182164	5182165	gene20814	X	-
chr6L	69695441	69695442	gene20815	.	-
chr1L	68194578	68194579	gene20816	.	-
chrUn_NW_016694813v1	732034	732035	gene20817	X	-
chr8S	57672256	57672257	gene20818	.	-
chr2L	88335238	88335239	gene20819	.	+
chr5S	70913798	70913799	gene2082	X	+
chr4L	23926780	23926781	gene20820	.	+
chr3S	65910429	65910430	gene20821	X	+
chr1S	63840707	63840708	gene20822	X	+
chr3L	46277292	46277293	gene20823	.	-
chr9_10S	101821153	101821154	gene20824	.	+
chrUn_NW_016694812v1	4449916	4449917	gene20825	.	+
chr1S	157996553	157996554	gene20826	X	+
chr4L	124799705	124799706	gene20827	.	-
chr6S	42731874	42731875	gene20828	.	+
chr9_10L	1705276	1705277	gene20829	X	-
chr8L	21810330	21810331	gene2083	X	-
chr8S	49373345	49373346	gene20830	.	-
chr5L	159083369	159083370	gene20831	.	-
chr2L	79925050	79925051	gene20832	.	+
chr2L	164957070	164957071	gene20833	.	-
chr9_10S	91137292	91137293	gene20834	.	+
chr3S	29380486	29380487	gene20835	X	-
chr2S	50370156	50370157	gene20836	.	+
chr3L	2516230	2516231	gene20837	.	+
chr9_10S	4261122	4261123	gene20838	X	-
chr1S	370007	370008	gene20839	X	-
chr3L	80293281	80293282	gene2084	.	-
chr1L	139468501	139468502	gene20840	.	-
chrUn_NW_016729634v1	86	87	gene20841	.	+
chr2L	19780424	19780425	gene20842	.	+
chr5L	90232336	90232337	gene20843	X	+
chr3L	84639021	84639022	gene20844	X	-
chr7S	87814494	87814495	gene20845	X	+
chr2L	56529021	56529022	gene20846	.	+
chr4S	3170183	3170184	gene20847	X	+
chr4S	65310981	65310982	gene20848	.	+
chr6S	111456740	111456741	gene20849	X	-
chr4L	131754731	131754732	gene2085	X	+
chr4S	28723793	28723794	gene20850	.	+
chr1S	77488008	77488009	gene20851	X	+
chr2L	126354585	126354586	gene20852	X	+
chrUn_NW_016694853v1	753778	753779	gene20853	X	-
chr6L	61964154	61964155	gene20854	.	+
chr3L	138742804	138742805	gene20855	X	+
chrUn_NW_016694811v1	1501149	1501150	gene20856	.	-
chrUn_NW_016694895v1	271753	271754	gene20857	X	-
chrUn_NW_016694848v1	734751	734752	gene20858	X	-
chr9_10S	44659241	44659242	gene20859	.	+
chr6L	117679145	117679146	gene2086	.	-
chr1S	25985569	25985570	gene20860	.	+
chr1S	93887838	93887839	gene20861	.	+
chr6S	117577122	117577123	gene20862	X	+
chrUn_NW_016694826v1	1672379	1672380	gene20863	X	+
chr7L	75914109	75914110	gene20864	X	+
chr3L	32356910	32356911	gene20865	.	-
chr6S	47769862	47769863	gene20866	.	-
chr1L	139430441	139430442	gene20867	X	-
chr7L	87782612	87782613	gene20868	.	+
chr4L	38150019	38150020	gene20869	.	+
chr1L	184769225	184769226	gene2087	X	+
chr2S	53897623	53897624	gene20870	X	+
chr2S	87683254	87683255	gene20871	X	+
chr5S	49561689	49561690	gene20872	.	-
chr4L	113384009	113384010	gene20873	X	+
chr5S	133522856	133522857	gene20874	.	+
chrUn_NW_016752517v1	210	211	gene20875	X	-
chr3L	93809057	93809058	gene20876	X	+
chr6S	87389837	87389838	gene20877	.	-
chrUn_NW_016712995v1	11	12	gene20878	.	+
chr1S	116926283	116926284	gene20879	X	+
chr1L	110122569	110122570	gene2088	.	-
chr6L	1593702	1593703	gene20880	X	-
chr6L	25502063	25502064	gene20881	X	-
chrUn_NW_016694988v1	18019	18020	gene20882	.	-
chr3S	16758166	16758167	gene20883	.	+
chrUn_NW_016694826v1	308413	308414	gene20884	.	-
chr8L	108726696	108726697	gene20885	X	-
chr7L	7199178	7199179	gene20886	.	+
chrUn_NW_016696290v1	518	519	gene20887	.	+
chr8L	107345584	107345585	gene20888	.	+
chr9_10L	9065641	9065642	gene20889	.	+
chr4L	78041881	78041882	gene2089	X	-
chr7L	45610040	45610041	gene20890	.	+
chr7L	103222062	103222063	gene20891	.	-
chr8S	29891304	29891305	gene20892	.	-
chr1L	82568230	82568231	gene20893	.	-
chr9_10S	102357667	102357668	gene20894	.	-
chr3L	32123852	32123853	gene20895	.	+
chrUn_NW_016694821v1	3231354	3231355	gene20896	.	-
chr5S	62819626	62819627	gene20897	.	-
chr1L	139378534	139378535	gene20898	.	+
chr7S	78637065	78637066	gene20899	.	-
chr2S	22096506	22096507	gene209	X	+
chr6L	3578947	3578948	gene2090	X	-
chr4S	75003585	75003586	gene20900	X	+
chr2S	97488882	97488883	gene20901	.	-
chr2S	91579858	91579859	gene20902	X	+
chr5L	153196905	153196906	gene20903	X	-
chr6L	70818847	70818848	gene20904	X	-
chr1L	139219806	139219807	gene20905	.	-
chr4S	65970260	65970261	gene20906	.	-
chr1S	108641038	108641039	gene20907	X	+
chr8L	82389678	82389679	gene20908	X	+
chr9_10L	117000945	117000946	gene20909	X	-
chr9_10L	44727238	44727239	gene2091	X	-
chr8S	97472283	97472284	gene20910	X	-
chr7L	34768260	34768261	gene20911	.	-
chr9_10L	109586260	109586261	gene20912	.	+
chr1S	89739059	89739060	gene20913	X	+
chr8S	56028250	56028251	gene20914	X	-
chr9_10L	102998885	102998886	gene20915	.	-
chr2L	149598326	149598327	gene20916	.	-
chrUn_NW_016694813v1	1789862	1789863	gene20917	X	+
chrUn_NW_016702296v1	527	528	gene20918	.	-
chr8L	85240819	85240820	gene20919	X	-
chr2L	94534045	94534046	gene2092	X	-
chr2S	126321977	126321978	gene20920	.	-
chr2S	105948932	105948933	gene20921	.	-
chr5L	17175485	17175486	gene20922	X	-
chr1L	179302724	179302725	gene20923	X	+
chr2S	89007032	89007033	gene20924	.	-
chr3S	99919006	99919007	gene20925	.	+
chrUn_NW_016694814v1	1202973	1202974	gene20926	.	-
chr1S	116255699	116255700	gene20927	.	+
chr8L	78547389	78547390	gene20928	X	-
chr3S	100760485	100760486	gene20929	.	-
chr4L	69735891	69735892	gene2093	X	-
chr9_10S	22282801	22282802	gene20930	.	+
chr1L	140324803	140324804	gene20931	.	-
chr7S	87573614	87573615	gene20933	X	+
chr2S	22890395	22890396	gene20934	.	+
chr2S	22175851	22175852	gene20935	X	-
chr4L	17404313	17404314	gene20936	.	+
chr9_10L	32899608	32899609	gene20937	.	-
chr7S	13816825	13816826	gene20938	.	-
chr2S	155530376	155530377	gene20939	.	-
chr6L	117944218	117944219	gene2094	X	-
chr9_10L	897555	897556	gene20940	X	-
chr2S	144422429	144422430	gene20941	.	+
chr9_10L	86566582	86566583	gene20942	.	+
chr1L	86866186	86866187	gene20943	.	+
chr5L	44602808	44602809	gene20944	X	-
chr7L	63239060	63239061	gene20945	X	+
chr9_10S	15568266	15568267	gene20946	X	-
chr8L	92925358	92925359	gene20947	X	+
chr6L	97962852	97962853	gene20948	.	+
chr8S	45743933	45743934	gene20949	.	+
chr3L	56832789	56832790	gene2095	.	-
chr5S	54825777	54825778	gene20950	.	+
chr8S	48006633	48006634	gene20951	X	+
chr4L	125809382	125809383	gene20952	X	+
chr9_10L	21226949	21226950	gene20953	.	+
chrUn_NW_016707146v1	0	1	gene20954	X	+
chr3L	139865543	139865544	gene20955	.	-
chr9_10L	41739572	41739573	gene20956	X	-
chr9_10L	70623775	70623776	gene20957	.	-
chr8L	116183300	116183301	gene20958	X	-
chr1S	109996055	109996056	gene20959	X	+
chr6S	2260062	2260063	gene2096	X	+
chr2L	30633507	30633508	gene20960	X	+
chr4S	22664644	22664645	gene20961	.	-
chr7L	7629289	7629290	gene20962	X	-
chr1L	195523040	195523041	gene20963	X	+
chr9_10L	17827019	17827020	gene20964	.	+
chr8S	71395468	71395469	gene20965	.	-
chr3L	172098	172099	gene20966	X	+
chr6S	73210	73211	gene20967	X	+
chr7S	52319338	52319339	gene20968	.	+
chr7S	4686847	4686848	gene20969	.	-
chr9_10L	96710009	96710010	gene2097	X	+
chr9_10L	115508809	115508810	gene20970	X	+
chr4L	110995312	110995313	gene20971	.	+
chr5L	69779572	69779573	gene20972	.	+
chr2S	120844499	120844500	gene20973	X	+
chr8L	69215552	69215553	gene20974	X	+
chr3L	124769441	124769442	gene20975	.	-
chr6L	97380579	97380580	gene20976	.	+
chr1S	152228673	152228674	gene20977	.	-
chr2L	170355435	170355436	gene20978	X	+
chr1S	12719078	12719079	gene20979	X	-
chr2L	46584990	46584991	gene2098	X	+
chr9_10L	6525559	6525560	gene20980	X	-
chrUn_NW_016694814v1	3707238	3707239	gene20981	X	-
chr3S	4086155	4086156	gene20982	X	+
chr4L	103594864	103594865	gene20983	X	+
chr7L	82542323	82542324	gene20984	X	-
chrUn_NW_016694869v1	520882	520883	gene20985	X	+
chr8S	50228873	50228874	gene20986	.	-
chrUn_NW_016694822v1	1511651	1511652	gene20987	X	-
chr3S	31111668	31111669	gene20988	.	+
chr6L	72179340	72179341	gene20989	X	+
chr4S	88009750	88009751	gene2099	X	-
chr4S	18602821	18602822	gene20990	X	+
chr8L	57667749	57667750	gene20991	X	-
chr6L	109480452	109480453	gene20992	.	+
chr4L	97867365	97867366	gene20993	.	+
chr8S	88600736	88600737	gene20994	X	+
chr7L	79045395	79045396	gene20995	.	-
chr6L	14587429	14587430	gene20996	X	-
chr8L	106843502	106843503	gene20997	X	-
chr3L	133939259	133939260	gene20998	.	+
chr1L	139165546	139165547	gene20999	.	-
chr4L	48612325	48612326	gene21	X	-
chr5S	106059625	106059626	gene210	X	+
chr5S	77472323	77472324	gene2100	.	+
chr3L	112941343	112941344	gene21000	X	+
chr3L	142047211	142047212	gene21001	.	+
chr6L	15023339	15023340	gene21002	.	-
chr1L	53078787	53078788	gene21003	.	+
chr1L	185712502	185712503	gene21004	.	+
chr7L	18164784	18164785	gene21005	.	-
chr7L	28403739	28403740	gene21006	.	-
chr2L	170032302	170032303	gene21007	.	+
chr1S	74858141	74858142	gene21008	.	-
chr1L	106726227	106726228	gene21009	.	+
chr1S	125832883	125832884	gene2101	X	+
chrUn_NW_016694822v1	1160225	1160226	gene21010	X	+
chr8S	33739040	33739041	gene21011	X	+
chr2L	149750070	149750071	gene21012	.	-
chrUn_NW_016694827v1	559339	559340	gene21013	X	-
chr3L	98834047	98834048	gene21014	X	+
chr5S	68152508	68152509	gene21015	X	-
chr5S	47785134	47785135	gene21016	.	+
chr6L	77757358	77757359	gene21017	X	-
chr9_10L	89201192	89201193	gene21018	X	-
chr6L	63380525	63380526	gene21019	X	-
chr9_10L	33963775	33963776	gene2102	X	+
chr8L	69408322	69408323	gene21020	X	+
chr9_10L	51244751	51244752	gene21021	.	+
chr5L	71170191	71170192	gene21022	X	+
chr1L	153308632	153308633	gene21023	.	+
chrUn_NW_016694838v1	455939	455940	gene21024	.	-
chr4S	88042109	88042110	gene21025	.	+
chrUn_NW_016694817v1	1275045	1275046	gene21026	.	+
chr3S	79651014	79651015	gene21027	.	-
chrUn_NW_016694812v1	2874542	2874543	gene21028	.	+
chr1S	89544893	89544894	gene21029	X	-
chr3L	142946032	142946033	gene2103	.	+
chr8S	35877283	35877284	gene21030	X	-
chr7S	2607258	2607259	gene21031	.	+
chrUn_NW_016694820v1	168977	168978	gene21032	.	+
chr8L	33226580	33226581	gene21033	.	-
chr2S	33024536	33024537	gene21034	.	+
chr1S	76011749	76011750	gene21035	.	+
chrUn_NW_016694904v1	169216	169217	gene21036	.	-
chrUn_NW_016701918v1	85	86	gene21037	.	+
chrUn_NW_016694810v1	8618080	8618081	gene21038	.	-
chr5L	76969369	76969370	gene21039	X	+
chr9_10S	5162811	5162812	gene2104	X	-
chr6L	119928234	119928235	gene21040	X	-
chr9_10S	41529994	41529995	gene21041	.	+
chr6L	152414263	152414264	gene21042	.	-
chr8L	10762846	10762847	gene21043	X	+
chr2S	132129967	132129968	gene21044	X	+
chr7L	29723984	29723985	gene21045	.	+
chr8L	46678568	46678569	gene21046	X	-
chr8S	95322889	95322890	gene21047	.	-
chr1S	56139290	56139291	gene21048	.	+
chr5L	17185074	17185075	gene21049	X	-
chr4S	20288571	20288572	gene2105	X	-
chr3L	77037487	77037488	gene21050	X	-
chr1L	134603566	134603567	gene21051	X	-
chr8S	70417817	70417818	gene21052	.	-
chrUn_NW_016762592v1	29	30	gene21053	.	+
chrUn_NW_016694850v1	538482	538483	gene21054	X	-
chr6L	7538029	7538030	gene21055	.	-
chr7S	6113096	6113097	gene21056	.	+
chr3S	5299904	5299905	gene21057	X	-
chr4L	81877590	81877591	gene21058	X	+
chr2L	86927966	86927967	gene21059	X	+
chrUn_NW_016694816v1	2398938	2398939	gene2106	X	+
chr4S	34693867	34693868	gene21060	.	-
chr7S	85278671	85278672	gene21061	X	-
chr8S	51903422	51903423	gene21062	X	-
chr6L	106489288	106489289	gene21063	.	-
chrUn_NW_016694956v1	13583	13584	gene21064	.	-
chrUn_NW_016694816v1	319077	319078	gene21065	X	+
chr4L	129188864	129188865	gene21066	.	-
chr1L	139857238	139857239	gene21067	.	-
chr6L	4126738	4126739	gene21068	.	-
chr1S	99411789	99411790	gene21069	.	+
chr3L	82361772	82361773	gene2107	X	+
chr6L	44998760	44998761	gene21070	.	+
chrUn_NW_016694829v1	1355146	1355147	gene21071	.	+
chr6S	89464892	89464893	gene21072	X	+
chrUn_NW_016694845v1	59188	59189	gene21073	.	-
chr6L	146719997	146719998	gene21074	.	+
chr4L	64351868	64351869	gene21075	.	+
chr8S	47127107	47127108	gene21076	X	-
chr6S	1564790	1564791	gene21077	X	+
chrUn_NW_016694810v1	3692678	3692679	gene21078	X	+
chr9_10S	66713912	66713913	gene21079	X	-
chr4L	36376874	36376875	gene2108	X	-
chr2L	76363321	76363322	gene21080	.	+
chrUn_NW_016694838v1	997193	997194	gene21081	.	-
chr1L	167228642	167228643	gene21082	.	-
chr8S	10725988	10725989	gene21083	X	+
chr3L	140811975	140811976	gene21084	.	-
chr9_10S	48096172	48096173	gene21085	X	+
chr1L	96925583	96925584	gene21086	.	+
chr8L	68288892	68288893	gene21087	.	-
chr4S	26787824	26787825	gene21088	X	-
chr3L	132797281	132797282	gene21089	.	+
chr8L	64048966	64048967	gene2109	X	+
chr7L	75216941	75216942	gene21090	X	+
chr4L	64735227	64735228	gene21091	X	+
chr5S	51514023	51514024	gene21092	.	-
chr7L	39879079	39879080	gene21093	X	+
chr8L	100157973	100157974	gene21094	.	-
chr8S	68153706	68153707	gene21095	.	+
chr1S	138790041	138790042	gene21096	X	-
chr3L	11182459	11182460	gene21097	.	-
chr8L	40300654	40300655	gene21098	.	-
chr1L	727656	727657	gene21099	.	-
chr2L	54713202	54713203	gene211	.	-
chr4L	31260484	31260485	gene2110	.	+
chr3L	83148587	83148588	gene21100	X	-
chr3L	19475888	19475889	gene21101	X	-
chr6S	41559122	41559123	gene21102	.	-
chr3L	136770608	136770609	gene21103	X	-
chr9_10L	115988299	115988300	gene21104	.	+
chr3L	25476307	25476308	gene21105	.	-
chr1L	186032618	186032619	gene21106	X	-
chr4L	7526564	7526565	gene21107	.	-
chr3L	3578903	3578904	gene21108	.	-
chr7L	113140896	113140897	gene21109	X	-
chrUn_NW_016694810v1	3141449	3141450	gene2111	X	+
chr3L	49402347	49402348	gene21110	X	-
chr9_10L	29410072	29410073	gene21111	.	-
chrUn_NW_016694862v1	569683	569684	gene21112	X	-
chr1S	151559080	151559081	gene21113	.	+
chr9_10S	67758291	67758292	gene21114	.	+
chr9_10S	65627468	65627469	gene21115	X	+
chr3L	66351699	66351700	gene21116	.	+
chrUn_NW_016702548v1	339	340	gene21117	.	+
chr6L	41833548	41833549	gene21118	.	+
chr3S	58971397	58971398	gene21119	X	+
chr2L	179459354	179459355	gene2112	X	+
chr1L	205767734	205767735	gene21120	X	+
chr6L	74016983	74016984	gene21121	X	-
chr1L	140248556	140248557	gene21122	.	-
chr5S	24674254	24674255	gene21123	.	-
chr8L	112265041	112265042	gene21124	X	+
chr1S	61020502	61020503	gene21125	.	+
chrUn_NW_016697761v1	781	782	gene21126	.	+
chr9_10S	1495583	1495584	gene21127	X	-
chr1S	160085491	160085492	gene21128	X	-
chr2S	99519357	99519358	gene21129	X	+
chr9_10L	70847516	70847517	gene2113	X	+
chr6L	8447744	8447745	gene21130	X	-
chr1L	82274005	82274006	gene21131	X	+
chrUn_NW_016694814v1	2796292	2796293	gene21132	X	-
chr1S	115847473	115847474	gene21133	.	-
chr2L	158377246	158377247	gene21134	X	+
chr7L	116587138	116587139	gene21135	.	-
chr3L	54041786	54041787	gene21136	X	+
chr3L	121048104	121048105	gene21137	.	+
chrUn_NW_016697193v1	453	454	gene21138	.	-
chr2L	133310808	133310809	gene21139	X	+
chr2L	11082034	11082035	gene2114	X	-
chr7L	120108321	120108322	gene21140	X	-
chr7L	97680317	97680318	gene21141	.	-
chr2S	154474250	154474251	gene21142	X	-
chr5S	80142561	80142562	gene21143	.	-
chr1S	95415086	95415087	gene21144	.	+
chr4L	20422719	20422720	gene21145	.	+
chr4S	43750381	43750382	gene21146	.	+
chr4L	56539408	56539409	gene21147	.	+
chr6L	54281002	54281003	gene21148	X	-
chr6L	35551360	35551361	gene21149	.	-
chr3L	136851678	136851679	gene2115	.	+
chr3L	117883138	117883139	gene21150	.	+
chr2L	63006394	63006395	gene21151	.	-
chr9_10S	32591209	32591210	gene21152	.	-
chr2L	128390277	128390278	gene21153	.	-
chr3L	62327272	62327273	gene21154	X	+
chr3S	114947745	114947746	gene21155	.	+
chr6S	50679904	50679905	gene21156	.	+
chr8S	75003814	75003815	gene21157	.	-
chr2L	66656362	66656363	gene21158	.	+
chr1S	18916196	18916197	gene21159	.	+
chr7L	6942464	6942465	gene2116	X	-
chr2L	124662566	124662567	gene21160	X	+
chrUn_NW_016701036v1	403	404	gene21161	X	-
chrUn_NW_016694849v1	1073747	1073748	gene21162	X	+
chr1L	140582673	140582674	gene21163	.	-
chr2L	149078297	149078298	gene21164	X	+
chr9_10L	99872490	99872491	gene21165	X	-
chr3S	27274743	27274744	gene21166	.	+
chr6S	1800933	1800934	gene21167	X	-
chr1L	202521826	202521827	gene21168	.	+
chr2L	41461275	41461276	gene21169	X	-
chr4L	134040795	134040796	gene2117	.	+
chrUn_NW_016694875v1	153770	153771	gene21170	.	-
chr4L	118163398	118163399	gene21171	.	-
chr1L	153235835	153235836	gene21172	.	+
chrUn_NW_016696072v1	2776	2777	gene21173	.	-
chr3S	45728887	45728888	gene21174	X	+
chr3L	128718008	128718009	gene21175	X	-
chr2S	111742758	111742759	gene21176	.	+
chr6S	31501282	31501283	gene21177	X	+
chrUn_NW_016694811v1	5683946	5683947	gene21178	.	-
chr8L	23422752	23422753	gene21179	X	+
chr1L	106148585	106148586	gene2118	.	-
chrUn_NW_016696423v1	1524	1525	gene21180	.	-
chr7L	6241477	6241478	gene21181	X	-
chr1S	62759439	62759440	gene21182	.	-
chrUn_NW_016694883v1	350808	350809	gene21183	.	-
chr2L	40104386	40104387	gene21184	.	-
chr9_10L	38072105	38072106	gene21185	X	-
chr4L	11886904	11886905	gene21186	.	+
chr1S	149431605	149431606	gene21187	.	+
chr6L	73697737	73697738	gene21188	.	+
chr8L	23355314	23355315	gene21189	X	+
chr4S	52187502	52187503	gene2119	X	+
chrUn_NW_016694846v1	630089	630090	gene21190	.	-
chr5L	8572167	8572168	gene21191	X	-
chr7S	78808553	78808554	gene21192	X	+
chr9_10S	99818850	99818851	gene21193	X	+
chr7L	1201236	1201237	gene21194	X	+
chr4S	76263691	76263692	gene21195	.	+
chr2S	147200884	147200885	gene21196	X	-
chr1L	165841551	165841552	gene21197	.	-
chr9_10L	19883709	19883710	gene21198	.	+
chr5L	151554919	151554920	gene21199	X	-
chr6L	115032645	115032646	gene212	X	-
chr6S	105590447	105590448	gene2120	X	-
chr1L	52287901	52287902	gene21200	X	-
chr6L	30245008	30245009	gene21201	X	+
chr3L	126432528	126432529	gene21202	.	-
chr2S	120331421	120331422	gene21203	X	+
chr1L	87389022	87389023	gene21204	X	-
chr4L	29882385	29882386	gene21205	X	-
chrUn_NW_016698829v1	330	331	gene21206	.	+
chr9_10S	72122228	72122229	gene21207	.	-
chr1L	140400269	140400270	gene21208	.	-
chr5S	6145633	6145634	gene21209	X	+
chr2S	80768103	80768104	gene2121	X	+
chrUn_NW_016724750v1	467	468	gene21210	.	-
chr9_10L	46011275	46011276	gene21211	X	+
chr9_10L	32339534	32339535	gene21212	X	-
chr3S	21194000	21194001	gene21213	X	-
chrUn_NW_016694931v1	87207	87208	gene21214	.	+
chr5L	147122004	147122005	gene21215	X	-
chr7L	13851267	13851268	gene21216	.	-
chrUn_NW_016694884v1	319218	319219	gene21217	.	+
chr2L	70225599	70225600	gene21218	.	-
chr5L	39037825	39037826	gene21219	X	-
chr5L	126463294	126463295	gene2122	.	+
chr1L	117630929	117630930	gene21220	X	-
chr4L	132726373	132726374	gene21221	.	-
chr1S	33557590	33557591	gene21222	X	-
chr2L	121857759	121857760	gene21223	X	+
chr5S	105141122	105141123	gene21224	.	-
chr3L	143491378	143491379	gene21225	.	+
chr6L	71488763	71488764	gene21226	X	+
chrUn_NW_016718430v1	283	284	gene21227	.	+
chr3S	102319310	102319311	gene21228	.	+
chrUn_NW_016694830v1	45981	45982	gene21229	.	-
chr4S	58300955	58300956	gene2123	X	+
chr8S	5881614	5881615	gene21230	X	-
chrUn_NW_016717092v1	2	3	gene21231	.	+
chr3L	102545193	102545194	gene21232	.	-
chr1L	131983540	131983541	gene21233	X	+
chr1L	71821838	71821839	gene21234	.	+
chr2L	59058528	59058529	gene21235	X	+
chr8L	2006306	2006307	gene21236	.	+
chr8S	304450	304451	gene21237	X	+
chr1L	83505883	83505884	gene21238	X	+
chr6S	468776	468777	gene21239	.	-
chr6L	142316402	142316403	gene2124	X	+
chr7L	81095231	81095232	gene21240	.	-
chr2L	113440643	113440644	gene21241	X	+
chr4L	79667121	79667122	gene21242	.	+
chr3S	25641876	25641877	gene21243	.	-
chr8S	35183256	35183257	gene21244	.	-
chr6S	2349275	2349276	gene21245	X	-
chr8S	67720148	67720149	gene21246	.	+
chr5S	94933249	94933250	gene21247	.	+
chr2S	109024942	109024943	gene21248	.	+
chrUn_NW_016694868v1	24616	24617	gene21249	.	+
chr9_10S	2767996	2767997	gene2125	.	-
chr1L	35381	35382	gene21250	.	-
chrUn_NW_016694840v1	542556	542557	gene21251	.	+
chr5L	5201954	5201955	gene21252	X	-
chr1L	139742569	139742570	gene21253	.	-
chr8L	10238412	10238413	gene21254	X	-
chrUn_NW_016739130v1	35	36	gene21255	X	+
chrUn_NW_016694829v1	1085288	1085289	gene21256	.	+
chr4S	13092431	13092432	gene21257	X	+
chr8S	33792609	33792610	gene21258	X	+
chr8L	119099127	119099128	gene21259	.	+
chr4S	26735050	26735051	gene2126	X	+
chr6L	151794134	151794135	gene21260	X	+
chr9_10S	101782745	101782746	gene21261	X	+
chr8S	28598163	28598164	gene21262	X	-
chr8S	56899334	56899335	gene21263	X	-
chr4S	38980775	38980776	gene21264	X	-
chr8S	97354834	97354835	gene21265	X	-
chr1L	148259396	148259397	gene21266	.	-
chr2L	152438575	152438576	gene21267	X	-
chr6S	86035519	86035520	gene21268	X	-
chr5S	17678393	17678394	gene21269	X	-
chr9_10S	74252113	74252114	gene2127	X	-
chr4L	69350582	69350583	gene21270	.	-
chr2S	102976271	102976272	gene21271	X	-
chr7S	11539844	11539845	gene21272	.	-
chr3S	3115297	3115298	gene21273	.	-
chr6S	59335219	59335220	gene21274	.	+
chrUn_NW_016694849v1	92526	92527	gene21275	X	+
chr1L	8921347	8921348	gene21276	.	+
chrUn_NW_016740904v1	19	20	gene21277	.	+
chrUn_NW_016694917v1	103438	103439	gene21278	.	+
chr5S	6773684	6773685	gene21279	X	-
chr2L	136283530	136283531	gene2128	X	-
chr4S	56508891	56508892	gene21280	.	+
chr5S	22797110	22797111	gene21281	.	-
chr7S	37524750	37524751	gene21282	.	+
chr1L	167395765	167395766	gene21283	X	-
chr4L	83591069	83591070	gene21284	.	+
chr2S	46895703	46895704	gene21285	X	-
chr5S	60046219	60046220	gene21286	.	-
chr5S	41751846	41751847	gene21287	X	-
chr7L	45101572	45101573	gene21288	X	-
chrUn_NW_016709268v1	13	14	gene21289	X	+
chr8S	77727472	77727473	gene2129	X	+
chr3L	86512697	86512698	gene21290	.	+
chrUn_NW_016695548v1	1635	1636	gene21291	X	-
chr5S	66555673	66555674	gene21292	.	-
chrUn_NW_016694827v1	829000	829001	gene21293	X	-
chr3L	137697998	137697999	gene21294	.	-
chr3L	95411702	95411703	gene21295	.	+
chr5L	132229182	132229183	gene21296	X	+
chrUn_NW_016695805v1	82	83	gene21297	X	+
chr6L	55917932	55917933	gene21298	.	-
chr1L	217266333	217266334	gene21299	.	-
chr1S	68168862	68168863	gene213	X	+
chr9_10L	49051727	49051728	gene2130	X	-
chrUn_NW_016695095v1	15499	15500	gene21300	.	-
chr4S	111164647	111164648	gene21301	X	+
chr4L	67027263	67027264	gene21302	X	+
chr2S	44705776	44705777	gene21303	.	-
chr9_10S	62084003	62084004	gene21304	.	-
chr8L	50773	50774	gene21305	.	-
chr3L	124830691	124830692	gene21306	.	-
chr6S	92702273	92702274	gene21307	X	+
chr7L	69889112	69889113	gene21308	X	-
chr7S	36817655	36817656	gene21309	.	+
chr2S	59140029	59140030	gene2131	.	-
chr8S	62260410	62260411	gene21310	.	+
chr1L	111282832	111282833	gene21311	X	-
chr1L	5284831	5284832	gene21312	.	+
chr8L	63741970	63741971	gene21313	X	+
chr2S	101594855	101594856	gene21314	X	-
chr1L	6810567	6810568	gene21315	X	-
chr7L	64618807	64618808	gene21316	X	-
chr3L	99195344	99195345	gene21317	.	-
chr3L	139126079	139126080	gene21318	X	-
chr1L	31278511	31278512	gene21319	X	-
chr7S	78603842	78603843	gene2132	X	-
chr3S	118607178	118607179	gene21320	.	+
chr4S	29680808	29680809	gene21321	.	-
chr3L	138355885	138355886	gene21322	X	+
chr2L	134847272	134847273	gene21323	.	+
chr8S	52360641	52360642	gene21324	X	-
chr1L	187277766	187277767	gene21325	X	+
chrUn_NW_016694871v1	557470	557471	gene21326	X	+
chr1L	95847105	95847106	gene21327	.	+
chr6S	125784406	125784407	gene21328	X	-
chr5L	61667207	61667208	gene21329	.	-
chr1S	126562979	126562980	gene2133	X	-
chr5L	156811414	156811415	gene21330	.	-
chr6L	71904036	71904037	gene21331	X	-
chr8S	1903790	1903791	gene21332	X	+
chr8S	51231143	51231144	gene21333	.	+
chr1L	289902	289903	gene21334	X	+
chr4L	65711788	65711789	gene21335	X	+
chr1L	166061205	166061206	gene21336	.	-
chr5L	30112579	30112580	gene21337	X	-
chr7L	48209858	48209859	gene21338	.	+
chr5L	130733344	130733345	gene21339	.	+
chr9_10L	110813429	110813430	gene2134	.	+
chr6L	115905999	115906000	gene21340	.	+
chr5S	66621766	66621767	gene21341	X	-
chr2L	66250349	66250350	gene21342	X	+
chr7L	54116405	54116406	gene21343	X	-
chr4S	47823327	47823328	gene21344	.	-
chr6L	66591468	66591469	gene21345	X	+
chr6L	153753154	153753155	gene21346	X	+
chr2L	29746763	29746764	gene21347	X	+
chr6L	2244192	2244193	gene21348	X	+
chr2L	174520581	174520582	gene21349	.	-
chr8S	35138382	35138383	gene2135	X	+
chr1S	150071982	150071983	gene21350	.	+
chr3L	76378348	76378349	gene21351	.	-
chr5S	10127722	10127723	gene21352	.	-
chrUn_NW_016694873v1	229870	229871	gene21353	.	-
chr2L	1400397	1400398	gene21354	X	+
chrUn_NW_016694815v1	3481833	3481834	gene21355	.	-
chr6S	62469515	62469516	gene21356	.	+
chr8S	31508318	31508319	gene21357	X	+
chr1L	215881711	215881712	gene21358	.	+
chr1L	8307379	8307380	gene21359	.	+
chr1L	138889919	138889920	gene2136	.	-
chr5S	123828873	123828874	gene21360	X	+
chr9_10S	307937	307938	gene21361	.	-
chrUn_NW_016694818v1	3771854	3771855	gene21362	X	-
chr7L	119741993	119741994	gene21363	X	+
chr2S	32206597	32206598	gene21364	X	-
chrUn_NW_016694859v1	539434	539435	gene21365	.	-
chr5L	143835295	143835296	gene21366	.	-
chr7L	117964349	117964350	gene21367	.	+
chr6S	66961405	66961406	gene21368	.	-
chr1L	139524069	139524070	gene21369	.	-
chr7L	104194626	104194627	gene2137	X	-
chr4L	130520955	130520956	gene21370	X	-
chrUn_NW_016695027v1	18840	18841	gene21371	.	-
chr5S	35355816	35355817	gene21372	.	-
chr7L	52790034	52790035	gene21373	X	+
chr3L	81253247	81253248	gene21374	.	-
chr2S	118201530	118201531	gene21375	X	+
chr7S	89178370	89178371	gene21376	X	+
chr4S	22236806	22236807	gene21377	X	-
chr9_10L	41438990	41438991	gene21378	.	-
chr7L	118615128	118615129	gene21379	.	+
chr2L	78917254	78917255	gene2138	X	+
chr3L	49606598	49606599	gene21380	.	-
chr5S	127362580	127362581	gene21381	.	-
chrUn_NW_016695185v1	12191	12192	gene21382	X	-
chr9_10S	7146165	7146166	gene21383	.	+
chr8S	32036079	32036080	gene21384	X	-
chr1S	116459943	116459944	gene21385	X	+
chr1S	59794070	59794071	gene21386	X	-
chr1L	86257268	86257269	gene21387	X	-
chr2S	67577570	67577571	gene21388	X	+
chr7S	14641233	14641234	gene21389	X	+
chr8S	77820462	77820463	gene2139	X	-
chr1S	70834622	70834623	gene21390	X	-
chr2S	24311234	24311235	gene21391	.	-
chr1L	139771018	139771019	gene21392	.	-
chr1L	139701199	139701200	gene21393	.	-
chr5S	10738159	10738160	gene21394	.	-
chr2L	15053050	15053051	gene21395	X	+
chr6L	2274902	2274903	gene21396	X	-
chr9_10S	41269867	41269868	gene21397	X	+
chr2L	119872788	119872789	gene21398	X	-
chr4L	117310104	117310105	gene21399	X	-
chr2L	174052819	174052820	gene214	X	+
chr8L	1635410	1635411	gene2140	X	+
chr4L	83356923	83356924	gene21400	.	-
chrUn_NW_016694944v1	24298	24299	gene21401	.	-
chr7S	50503174	50503175	gene21402	.	+
chrUn_NW_016735904v1	25	26	gene21403	.	+
chr8L	115518074	115518075	gene21404	.	+
chrUn_NW_016732676v1	46	47	gene21405	X	+
chr1S	159385272	159385273	gene21406	X	+
chr3L	139438382	139438383	gene21407	.	+
chr6L	15120943	15120944	gene21408	.	+
chr8S	97953519	97953520	gene21409	X	-
chr8L	5474753	5474754	gene2141	X	-
chr3S	3715254	3715255	gene21410	X	+
chr1S	78325724	78325725	gene21411	.	+
chr2S	96517588	96517589	gene21412	.	-
chr1L	75861322	75861323	gene21413	.	-
chr2L	121595305	121595306	gene21414	X	+
chr9_10L	106215848	106215849	gene21415	.	+
chr8S	29865374	29865375	gene21416	.	-
chr3L	40865840	40865841	gene21417	X	+
chr5S	31115251	31115252	gene21418	.	+
chr8S	31027174	31027175	gene21419	X	-
chr6L	124629615	124629616	gene2142	X	-
chrUn_NW_016694820v1	804689	804690	gene21420	.	+
chr9_10S	100583666	100583667	gene21421	X	-
chr1S	128978545	128978546	gene21422	.	+
chrUn_NW_016694814v1	393277	393278	gene21423	.	+
chr8S	90405923	90405924	gene21424	.	-
chr2L	44485791	44485792	gene21425	.	+
chr6L	90740872	90740873	gene21426	.	-
chrUn_NW_016694856v1	312296	312297	gene21427	.	+
chr2S	98149601	98149602	gene21428	.	-
chr6L	88355288	88355289	gene21429	.	+
chr5L	11197224	11197225	gene2143	X	+
chr3L	30656809	30656810	gene21430	X	-
chr1L	100222	100223	gene21431	X	-
chr8S	81738766	81738767	gene21432	.	+
chr8L	41077531	41077532	gene21433	.	-
chr6L	73678638	73678639	gene21434	.	+
chr4S	82981006	82981007	gene21435	.	+
chr8L	42374145	42374146	gene21436	X	+
chr8S	48962836	48962837	gene21437	.	-
chr6L	1971897	1971898	gene21438	X	+
chr4L	127149844	127149845	gene21439	X	+
chr2L	84236757	84236758	gene2144	X	+
chrUn_NW_016694878v1	121967	121968	gene21440	X	-
chr5S	28414041	28414042	gene21441	.	-
chr7L	35448776	35448777	gene21442	X	+
chr6L	102556386	102556387	gene21443	X	+
chr5L	152481915	152481916	gene21444	X	-
chr5S	29692623	29692624	gene21445	.	+
chr3S	100280699	100280700	gene21446	.	-
chr9_10L	102184235	102184236	gene21447	.	+
chr9_10S	38021559	38021560	gene21448	.	+
chr1S	160646331	160646332	gene21449	X	+
chr5S	123839153	123839154	gene2145	X	-
chr4L	41491548	41491549	gene21450	X	-
chr9_10S	25140	25141	gene21451	X	+
chr1L	99497834	99497835	gene21452	.	+
chr5S	51423586	51423587	gene21453	.	-
chr1S	71248579	71248580	gene21454	.	-
chr1S	7198585	7198586	gene21455	.	-
chr8L	22260873	22260874	gene21456	X	+
chr6L	3888920	3888921	gene21457	X	+
chr3L	108156189	108156190	gene21458	X	-
chr5S	68454775	68454776	gene21459	.	-
chr1L	118323179	118323180	gene2146	X	-
chr8S	59737375	59737376	gene21460	.	-
chr8S	14196366	14196367	gene21461	X	-
chrUn_NW_016694811v1	1058458	1058459	gene21462	.	-
chr8L	96785667	96785668	gene21463	X	-
chr3L	123041112	123041113	gene21464	.	-
chr6L	153777614	153777615	gene21465	X	+
chr9_10L	34943093	34943094	gene21466	X	-
chrUn_NW_016694905v1	173862	173863	gene21467	.	+
chr7S	42179531	42179532	gene21468	.	+
chr4L	95733123	95733124	gene21469	.	-
chr7S	72173119	72173120	gene2147	X	-
chr1S	76247251	76247252	gene21470	X	-
chr9_10S	38720039	38720040	gene21471	.	+
chr2L	35822887	35822888	gene21472	.	+
chr6S	127458886	127458887	gene21473	X	-
chr1L	106090585	106090586	gene21474	.	+
chr3S	6564048	6564049	gene21475	X	-
chr9_10S	103036380	103036381	gene21476	.	+
chr1S	63015893	63015894	gene21477	.	+
chr2S	116447900	116447901	gene21478	X	-
chr3S	78534860	78534861	gene21479	X	+
chr2S	22226214	22226215	gene2148	X	-
chr1S	4505552	4505553	gene21480	X	+
chr8S	79433124	79433125	gene21481	.	-
chr1L	21083436	21083437	gene21482	.	-
chr7L	70185367	70185368	gene21483	.	+
chrUn_NW_016694867v1	179694	179695	gene21484	X	-
chr7L	124634021	124634022	gene21485	.	-
chr3L	141998368	141998369	gene21486	.	-
chr7L	78242991	78242992	gene21487	.	-
chr9_10L	99833595	99833596	gene21488	X	-
chr4S	99500341	99500342	gene21489	X	-
chr5S	5823023	5823024	gene2149	X	+
chr1L	7062576	7062577	gene21490	X	-
chr8L	7126897	7126898	gene21491	X	-
chrUn_NW_016694814v1	3659976	3659977	gene21492	X	-
chr9_10L	9618135	9618136	gene21493	.	+
chr8S	98330500	98330501	gene21494	X	-
chrUn_NW_016697335v1	1261	1262	gene21495	.	+
chr3S	63448328	63448329	gene21496	.	+
chr6L	122830319	122830320	gene21497	X	-
chrUn_NW_016694827v1	490054	490055	gene21498	X	-
chr1S	83055429	83055430	gene21499	X	+
chr5L	102843799	102843800	gene215	X	-
chr2L	46355918	46355919	gene2150	X	+
chr1S	103742472	103742473	gene21500	X	-
chr9_10S	36781820	36781821	gene21501	X	-
chr8S	45854419	45854420	gene21502	X	+
chrUn_NW_016694820v1	629261	629262	gene21503	.	+
chrUn_NW_016706037v1	37	38	gene21504	X	+
chr2S	3061742	3061743	gene21505	.	-
chrUn_NW_016729192v1	1	2	gene21506	.	+
chr2L	4301844	4301845	gene21507	.	-
chr1L	99116341	99116342	gene21508	X	-
chr4S	78505041	78505042	gene21509	.	+
chr9_10L	85528822	85528823	gene2151	X	+
chr6L	138941275	138941276	gene21510	X	+
chr2S	20374144	20374145	gene21511	.	-
chr9_10S	43129715	43129716	gene21512	.	+
chr2S	157071311	157071312	gene21513	.	+
chrUn_NW_016694815v1	3666407	3666408	gene21514	X	-
chr9_10S	219214	219215	gene21515	X	-
chr8S	65940814	65940815	gene21516	.	+
chr7L	54534305	54534306	gene21517	X	-
chr2S	132558949	132558950	gene21518	X	-
chrUn_NW_016715258v1	567	568	gene21519	.	-
chr6S	19061918	19061919	gene2152	X	+
chr3L	113811462	113811463	gene21520	X	+
chrUn_NW_016694811v1	1465741	1465742	gene21521	.	-
chr9_10S	23853378	23853379	gene21522	X	+
chr4S	21262667	21262668	gene21523	.	-
chr7L	119181399	119181400	gene21524	X	-
chr1L	149472560	149472561	gene21525	.	-
chrUn_NW_016695597v1	268	269	gene21526	.	+
chr4L	22800309	22800310	gene21527	.	-
chrUn_NW_016694929v1	87911	87912	gene21528	X	-
chr1S	15129773	15129774	gene21529	X	-
chr7S	31364264	31364265	gene2153	X	-
chrUn_NW_016694811v1	6166956	6166957	gene21530	.	-
chr1S	115637383	115637384	gene21531	.	-
chr9_10S	92210379	92210380	gene21532	X	-
chr1L	172136305	172136306	gene21533	X	-
chr1L	201096233	201096234	gene21534	X	+
chrUn_NW_016694852v1	22874	22875	gene21535	X	-
chr3L	121168125	121168126	gene21536	.	-
chr9_10S	66887425	66887426	gene21537	X	-
chr1L	193016815	193016816	gene21538	X	-
chr9_10L	117693614	117693615	gene21539	.	+
chr3L	75305436	75305437	gene2154	X	+
chr7S	10023205	10023206	gene21540	.	+
chr1L	325984	325985	gene21541	.	-
chr1S	137165830	137165831	gene21542	X	-
chr1L	9147455	9147456	gene21543	.	+
chr1L	151533048	151533049	gene21544	X	-
chr2S	153412093	153412094	gene21545	.	-
chrUn_NW_016695162v1	8051	8052	gene21546	.	+
chr9_10S	86739315	86739316	gene21547	.	-
chrUn_NW_016694837v1	911494	911495	gene21548	X	+
chr1L	196192662	196192663	gene21549	X	-
chr7L	97516928	97516929	gene2155	.	-
chr5S	37394944	37394945	gene21550	X	-
chrUn_NW_016700523v1	36	37	gene21551	X	+
chr4S	115175309	115175310	gene21552	X	-
chr8L	55953956	55953957	gene21553	X	+
chr1L	153353711	153353712	gene21554	.	+
chr7L	89548707	89548708	gene21555	X	+
chr9_10L	21098463	21098464	gene21556	.	+
chr8L	111058370	111058371	gene21557	X	+
chrUn_NW_016694869v1	101037	101038	gene21558	X	+
chr5S	112032182	112032183	gene21559	.	+
chr5S	123784591	123784592	gene2156	X	-
chr2L	177878551	177878552	gene21560	.	-
chr6L	127561326	127561327	gene21561	.	-
chr5S	69845723	69845724	gene21562	X	+
chr4L	62041109	62041110	gene21563	X	+
chr4L	36404971	36404972	gene21564	.	-
chrUn_NW_016694810v1	4417924	4417925	gene21565	.	-
chr4L	115519173	115519174	gene21566	.	+
chr5L	325871	325872	gene21567	.	-
chr7S	88777311	88777312	gene21568	X	-
chr9_10L	50095837	50095838	gene21569	.	+
chr7L	96174979	96174980	gene2157	X	-
chr4L	88058473	88058474	gene21570	X	+
chr4S	18769151	18769152	gene21571	X	+
chr2S	39879932	39879933	gene21572	X	-
chr3S	15562852	15562853	gene21573	.	-
chrUn_NW_016694901v1	64629	64630	gene21574	X	+
chrUn_NW_016694880v1	499436	499437	gene21575	X	+
chr7L	84174131	84174132	gene21576	X	-
chr4S	23093785	23093786	gene21577	.	-
chr6L	30303093	30303094	gene21578	.	-
chr9_10L	94478680	94478681	gene21579	X	-
chr8S	17481462	17481463	gene2158	X	+
chr4L	139907511	139907512	gene21580	.	+
chr5S	21668385	21668386	gene21581	X	+
chr2S	65799887	65799888	gene21582	.	+
chr3L	140067419	140067420	gene21583	.	-
chr1L	112485095	112485096	gene21584	X	-
chr3L	120940051	120940052	gene21585	.	-
chrUn_NW_016704823v1	176	177	gene21586	X	+
chr3L	121192957	121192958	gene21587	.	-
chr8L	85380723	85380724	gene21588	.	-
chr1L	140382424	140382425	gene21589	.	-
chr9_10L	43933737	43933738	gene2159	X	+
chr3L	126612209	126612210	gene21590	.	-
chr7L	46790229	46790230	gene21591	X	-
chrUn_NW_016694833v1	1521115	1521116	gene21592	X	+
chrUn_NW_016694859v1	700216	700217	gene21593	.	-
chr4L	62543014	62543015	gene21594	.	+
chrUn_NW_016694980v1	36360	36361	gene21595	.	-
chr2L	1897609	1897610	gene21596	.	+
chr7S	38175888	38175889	gene21597	X	-
chrUn_NW_016694868v1	554009	554010	gene21598	.	+
chrUn_NW_016722678v1	216	217	gene21599	X	+
chr7L	103807503	103807504	gene216	.	-
chrUn_NW_016694879v1	339381	339382	gene2160	.	-
chrUn_NW_016694813v1	5825963	5825964	gene21600	.	-
chr4L	137888028	137888029	gene21601	X	+
chr5S	12981417	12981418	gene21602	.	-
chr3L	4509493	4509494	gene21603	X	-
chr5L	80617776	80617777	gene21604	.	-
chr8L	100594023	100594024	gene21605	.	-
chr7S	22402147	22402148	gene21606	.	-
chr2L	94145940	94145941	gene21607	X	+
chrUn_NW_016694874v1	124051	124052	gene21608	.	-
chr1L	216955359	216955360	gene21609	.	-
chrUn_NW_016694832v1	1049268	1049269	gene2161	X	+
chr8S	9161045	9161046	gene21610	.	+
chr2S	53568819	53568820	gene21611	.	-
chr9_10L	114961434	114961435	gene21612	.	-
chr7L	75908175	75908176	gene21613	X	+
chr1L	58999633	58999634	gene21614	X	+
chr8L	22204888	22204889	gene21615	X	+
chr3L	8665480	8665481	gene21616	.	-
chr7L	82524777	82524778	gene21617	X	-
chr6L	118383333	118383334	gene21618	X	-
chr5L	10964195	10964196	gene21619	.	-
chr8S	40888445	40888446	gene2162	X	+
chr4L	139105052	139105053	gene21620	X	-
chr2L	123400164	123400165	gene21621	.	-
chrUn_NW_016699045v1	297	298	gene21622	.	+
chr8L	73954205	73954206	gene21623	X	+
chr3S	32022553	32022554	gene21624	.	-
chr5L	95038725	95038726	gene21625	.	-
chr7L	551716	551717	gene21626	X	+
chr1L	2744747	2744748	gene21627	.	-
chr6S	79404154	79404155	gene21628	X	-
chr4L	23452552	23452553	gene21629	.	+
chr5S	18927864	18927865	gene2163	.	+
chr8S	74190398	74190399	gene21630	.	-
chr3L	21480511	21480512	gene21631	X	+
chr5S	82113730	82113731	gene21632	X	+
chrUn_NW_016694839v1	1036030	1036031	gene21633	.	-
chr1L	163129649	163129650	gene21634	X	-
chr6L	14098231	14098232	gene21635	.	+
chrUn_NW_016723539v1	161	162	gene21636	.	+
chr7L	45730720	45730721	gene21637	.	-
chr6S	51171730	51171731	gene21638	X	+
chr7L	103062321	103062322	gene21639	X	-
chr9_10L	57173323	57173324	gene2164	.	+
chr6S	43539067	43539068	gene21640	X	+
chr7L	52036959	52036960	gene21641	X	+
chrUn_NW_016695012v1	2766	2767	gene21642	.	+
chr4L	107976086	107976087	gene21643	X	+
chr2L	65044158	65044159	gene21644	X	+
chr9_10L	3293306	3293307	gene21645	.	-
chr9_10L	93556630	93556631	gene21646	.	+
chr9_10S	36877604	36877605	gene21647	.	+
chr1L	134394585	134394586	gene21648	X	+
chr9_10S	8302548	8302549	gene21649	.	-
chr6L	23910219	23910220	gene2165	X	+
chr9_10S	96384121	96384122	gene21650	.	-
chr1L	194883037	194883038	gene21651	.	-
chr4L	898828	898829	gene21652	.	+
chr2L	176010191	176010192	gene21653	.	-
chr6L	68611000	68611001	gene21654	X	-
chr3L	93665866	93665867	gene21655	X	-
chr1L	4540221	4540222	gene21656	.	-
chr6L	82103856	82103857	gene21657	.	+
chr9_10L	28375858	28375859	gene21658	.	+
chr4L	64118119	64118120	gene21659	X	-
chr4S	96780523	96780524	gene2166	X	-
chrUn_NW_016694848v1	17597	17598	gene21660	.	-
chr2S	43746040	43746041	gene21661	.	-
chrUn_NW_016694976v1	40747	40748	gene21662	.	+
chrUn_NW_016745311v1	328	329	gene21663	.	-
chrUn_NW_016694820v1	2736990	2736991	gene21664	X	-
chrUn_NW_016694815v1	3911878	3911879	gene21665	X	+
chr6L	16789985	16789986	gene21666	.	+
chr8S	45537075	45537076	gene21667	.	+
chr3L	106897394	106897395	gene21668	.	+
chr6L	75177763	75177764	gene21669	X	+
chr1S	56593136	56593137	gene2167	X	+
chr4S	93605060	93605061	gene21670	X	+
chr9_10L	48102995	48102996	gene21671	.	-
chr5S	90973225	90973226	gene21672	.	+
chr1L	165609861	165609862	gene21673	.	-
chrUn_NW_016694883v1	197702	197703	gene21674	.	-
chr4L	97968308	97968309	gene21675	.	+
chrUn_NW_016694817v1	931457	931458	gene21676	X	+
chrUn_NW_016694813v1	4625164	4625165	gene21677	X	-
chr9_10L	28244182	28244183	gene21678	.	+
chr9_10L	41686366	41686367	gene21679	X	+
chr3S	71302217	71302218	gene2168	.	+
chr4S	20379912	20379913	gene21680	X	+
chrUn_NW_016694811v1	888832	888833	gene21681	.	-
chr6L	106387783	106387784	gene21682	X	-
chr1L	53659362	53659363	gene21683	.	-
chr2S	42610151	42610152	gene21684	.	-
chr3S	110521351	110521352	gene21685	.	-
chr9_10S	31888507	31888508	gene21686	.	-
chr8S	48261756	48261757	gene21687	X	-
chr1S	75441881	75441882	gene21688	X	+
chr7S	39966700	39966701	gene21689	X	+
chr2L	29427215	29427216	gene2169	X	-
chr1L	218062007	218062008	gene21690	X	-
chr2S	107910573	107910574	gene21691	.	+
chrUn_NW_016694847v1	216467	216468	gene21692	.	+
chr5S	97828657	97828658	gene21693	X	+
chr3L	140374880	140374881	gene21694	.	+
chrUn_NW_016698146v1	43	44	gene21695	.	+
chrUn_NW_016694811v1	4055736	4055737	gene21696	.	-
chr2L	94610121	94610122	gene21697	X	+
chr5L	58161371	58161372	gene21698	.	-
chr3S	76739578	76739579	gene21699	.	+
chr2L	44809194	44809195	gene217	X	+
chr4L	58276174	58276175	gene2170	X	-
chr5L	146283989	146283990	gene21700	X	+
chrUn_NW_016696023v1	2900	2901	gene21701	X	-
chrUn_NW_016694868v1	588962	588963	gene21702	.	+
chr9_10L	45791380	45791381	gene21703	X	-
chr8S	54280174	54280175	gene21704	X	+
chr8L	52944436	52944437	gene21705	.	-
chr4L	3253125	3253126	gene21706	X	-
chr9_10S	826093	826094	gene21707	.	-
chr5S	63203148	63203149	gene21708	X	-
chr2L	135881166	135881167	gene21709	.	-
chr6L	64765019	64765020	gene2171	X	+
chr3S	22113703	22113704	gene21710	.	+
chrUn_NW_016716797v1	20	21	gene21711	.	+
chr1S	92053635	92053636	gene21712	X	-
chr6L	90379580	90379581	gene21713	X	+
chr1L	122266846	122266847	gene21714	.	-
chr4L	52427309	52427310	gene21715	.	+
chr1L	176184548	176184549	gene21716	X	-
chr2L	63378255	63378256	gene21717	.	+
chr3S	67530069	67530070	gene21718	X	+
chr1S	131079263	131079264	gene21719	.	-
chr9_10L	85683312	85683313	gene2172	X	+
chrUn_NW_016750415v1	253	254	gene21720	X	-
chr7L	78376360	78376361	gene21721	.	-
chr1S	115893339	115893340	gene21722	.	-
chr7S	79002684	79002685	gene21723	X	+
chr6L	70238382	70238383	gene21724	X	+
chrUn_NW_016695205v1	11918	11919	gene21725	.	+
chr5S	56126195	56126196	gene21726	X	-
chr1S	101819835	101819836	gene21727	.	+
chr5L	51948495	51948496	gene21728	X	+
chr4S	29199575	29199576	gene21729	X	-
chr6L	33276752	33276753	gene2173	X	+
chr6L	80951665	80951666	gene21730	.	+
chr6L	56457135	56457136	gene21731	X	-
chr1L	216396643	216396644	gene21732	.	-
chr9_10L	21286395	21286396	gene21733	X	+
chr9_10S	42643067	42643068	gene21734	.	+
chr9_10L	72004273	72004274	gene21735	.	-
chr6S	88753634	88753635	gene21736	.	+
chr1S	81311264	81311265	gene21737	.	+
chr3L	132493759	132493760	gene21738	.	-
chr4S	50665076	50665077	gene21739	.	+
chr3L	119354022	119354023	gene2174	X	-
chr2L	609338	609339	gene21740	X	-
chr9_10L	11662338	11662339	gene21741	X	+
chr1S	156462731	156462732	gene21742	X	-
chr5S	43570868	43570869	gene21743	.	-
chr9_10S	101096034	101096035	gene21744	X	-
chr9_10S	13093184	13093185	gene21745	.	-
chr9_10L	13631697	13631698	gene21746	X	-
chr1S	178342573	178342574	gene21747	X	+
chr3S	119783332	119783333	gene21749	.	-
chr8L	53055228	53055229	gene2175	.	-
chr1S	156130199	156130200	gene21750	X	+
chr4S	60215131	60215132	gene21751	.	+
chr1S	122421885	122421886	gene21752	.	+
chr6L	94875623	94875624	gene21753	X	-
chr4L	8983519	8983520	gene21754	X	+
chrUn_NW_016694811v1	7158209	7158210	gene21755	X	-
chr9_10S	62208566	62208567	gene21756	.	-
chr8L	119857766	119857767	gene21757	X	+
chr4L	13559885	13559886	gene21758	X	-
chrUn_NW_016726333v1	46	47	gene21759	.	+
chr4S	70131752	70131753	gene2176	X	-
chrUn_NW_016694818v1	3302913	3302914	gene21760	.	+
chr5L	132171398	132171399	gene21761	.	-
chrUn_NW_016694813v1	1774247	1774248	gene21762	X	-
chr6S	84362079	84362080	gene21763	.	+
chr6S	43698522	43698523	gene21764	.	+
chr3L	57046172	57046173	gene21765	X	+
chr9_10L	70856873	70856874	gene21766	X	+
chr3S	120098407	120098408	gene21767	X	-
chr8S	8531871	8531872	gene21768	X	-
chr9_10L	1560304	1560305	gene21769	.	-
chr1S	158397256	158397257	gene2177	X	+
chrUn_NW_016694812v1	1382569	1382570	gene21770	.	-
chr5L	92847598	92847599	gene21771	.	+
chr7L	55230042	55230043	gene21772	X	+
chr6S	2388737	2388738	gene21773	X	-
chr7S	85427119	85427120	gene21774	X	-
chr9_10L	2462410	2462411	gene21775	X	+
chr5L	61625832	61625833	gene21776	.	+
chr9_10L	114773954	114773955	gene21777	X	+
chr3L	138938160	138938161	gene21778	X	+
chr5S	92342427	92342428	gene21779	X	+
chr4S	79757744	79757745	gene2178	X	-
chr9_10S	6052569	6052570	gene21780	X	-
chr3L	83271091	83271092	gene21781	.	-
chr3L	41953280	41953281	gene21782	X	-
chr2L	50609613	50609614	gene21783	.	-
chrUn_NW_016694906v1	163763	163764	gene21784	X	-
chr2L	140697726	140697727	gene21785	.	+
chr8L	798998	798999	gene21786	.	+
chr1S	2929471	2929472	gene21787	X	+
chr2L	73713683	73713684	gene21788	.	+
chr5S	101804627	101804628	gene21789	X	+
chr5L	103575865	103575866	gene2179	.	+
chr1L	85961666	85961667	gene21790	.	-
chr6L	154097549	154097550	gene21791	X	-
chr2L	157958636	157958637	gene21792	X	+
chr4S	8543751	8543752	gene21793	.	+
chr6L	1606436	1606437	gene21794	X	-
chr1L	78977104	78977105	gene21795	.	-
chr8S	82395888	82395889	gene21796	.	+
chr8L	18792088	18792089	gene21797	X	+
chr7S	38064628	38064629	gene21798	X	+
chr9_10L	88624201	88624202	gene21799	.	-
chr5L	2457387	2457388	gene218	X	-
chrUn_NW_016694814v1	3983859	3983860	gene2180	X	+
chr2L	56803539	56803540	gene21800	X	-
chr2L	37766752	37766753	gene21801	X	+
chr2S	33637848	33637849	gene21802	.	+
chrUn_NW_016694810v1	10342392	10342393	gene21803	.	-
chrUn_NW_016694821v1	183441	183442	gene21804	X	-
chr1S	25899863	25899864	gene21805	X	+
chr1S	116979677	116979678	gene21806	.	+
chr4S	71504240	71504241	gene21807	X	+
chr8S	40057003	40057004	gene21808	X	+
chr8S	67508039	67508040	gene21809	.	+
chr4S	9878869	9878870	gene2181	.	-
chr7L	124815643	124815644	gene21810	X	-
chr2S	93367241	93367242	gene21811	.	-
chr2L	34065252	34065253	gene21812	.	-
chr3S	44569533	44569534	gene21813	.	+
chr4L	91315440	91315441	gene21814	X	+
chr3S	112184757	112184758	gene21815	X	+
chrUn_NW_016694922v1	138231	138232	gene21816	.	-
chr4S	34997395	34997396	gene21817	.	-
chr3L	124588030	124588031	gene21818	.	-
chrUn_NW_016725099v1	572	573	gene21819	.	-
chr8L	44321433	44321434	gene2182	X	+
chrUn_NW_016706342v1	14	15	gene21820	X	+
chr8S	41788945	41788946	gene21821	X	-
chr1L	219591960	219591961	gene21822	.	+
chr4S	85040988	85040989	gene21824	X	+
chr7L	121993827	121993828	gene21825	X	-
chr3L	128776444	128776445	gene21826	X	-
chr7L	120795234	120795235	gene21827	X	+
chr9_10L	22519463	22519464	gene21828	X	-
chr6L	118840445	118840446	gene21829	X	+
chr1S	33557691	33557692	gene2183	X	+
chr4L	86525097	86525098	gene21830	X	-
chr3S	56886082	56886083	gene21831	X	+
chr1L	157891	157892	gene21832	X	-
chr7L	35919786	35919787	gene21833	X	-
chr3L	111270925	111270926	gene21834	.	-
chr2L	64802296	64802297	gene21835	.	+
chr8S	49695227	49695228	gene21836	.	-
chr1S	93851177	93851178	gene21837	.	+
chr4L	33105664	33105665	gene21838	.	+
chrUn_NW_016694825v1	1946891	1946892	gene21839	X	+
chr9_10L	3033615	3033616	gene2184	X	+
chrUn_NW_016694925v1	88004	88005	gene21840	X	+
chr5L	123752638	123752639	gene21841	.	-
chr6S	72254459	72254460	gene21842	.	-
chr1L	86258543	86258544	gene21843	.	+
chr3L	73736534	73736535	gene21844	.	-
chr8L	59160098	59160099	gene21845	.	-
chrUn_NW_016695766v1	245	246	gene21846	.	+
chr6L	92792491	92792492	gene21847	.	-
chr5S	84803600	84803601	gene21848	.	-
chrUn_NW_016695338v1	7601	7602	gene21849	.	-
chr7L	14849377	14849378	gene2185	X	-
chr3L	83725578	83725579	gene21850	X	-
chr6S	48762780	48762781	gene21851	.	-
chr5S	60606931	60606932	gene21852	.	-
chr9_10L	64391364	64391365	gene21853	.	-
chr7S	13051308	13051309	gene21854	X	-
chr1S	70484666	70484667	gene21855	.	+
chr3S	83252951	83252952	gene21856	.	-
chr4L	122496959	122496960	gene21857	.	-
chr3S	4225560	4225561	gene21858	X	+
chr2L	158920	158921	gene21859	.	+
chr3S	95204398	95204399	gene2186	X	+
chr7L	85617288	85617289	gene21860	X	-
chr1S	511753	511754	gene21861	.	-
chr4L	19285461	19285462	gene21862	X	-
chr8S	86485756	86485757	gene21863	X	+
chrUn_NW_016695291v1	8229	8230	gene21864	.	+
chr9_10S	1602892	1602893	gene21865	X	-
chr2S	141507810	141507811	gene21866	X	+
chr5L	138696695	138696696	gene21867	X	+
chr8L	42364840	42364841	gene21868	.	-
chr8L	25526295	25526296	gene21869	X	-
chr1L	89005077	89005078	gene2187	.	-
chr4S	932195	932196	gene21870	.	-
chr3L	20984060	20984061	gene21871	.	+
chrUn_NW_016729763v1	147	148	gene21872	X	+
chr9_10L	97724000	97724001	gene21873	X	+
chr8S	8072115	8072116	gene21874	X	-
chr4L	1789288	1789289	gene21875	X	-
chrUn_NW_016694997v1	38159	38160	gene21876	.	+
chrUn_NW_016694816v1	3051228	3051229	gene21877	X	-
chr3L	136324904	136324905	gene21878	X	+
chr1L	187186439	187186440	gene21879	.	+
chrUn_NW_016694878v1	219697	219698	gene2188	.	+
chr1L	124113853	124113854	gene21880	.	-
chr5L	81139107	81139108	gene21881	.	+
chrUn_NW_016695562v1	915	916	gene21882	.	-
chr1L	100730956	100730957	gene21883	.	-
chr2L	92596289	92596290	gene21884	X	-
chr6S	63167126	63167127	gene21885	.	+
chr8S	8689500	8689501	gene21886	X	-
chr2S	119476430	119476431	gene21887	X	-
chr6S	11334449	11334450	gene21888	.	-
chrUn_NW_016694811v1	1555413	1555414	gene21889	.	+
chr6S	33163263	33163264	gene2189	X	-
chr1L	143642733	143642734	gene21890	.	-
chr6L	133866702	133866703	gene21891	.	-
chr9_10L	117413358	117413359	gene21892	.	-
chr5L	32247940	32247941	gene21893	.	-
chrUn_NW_016695139v1	17239	17240	gene21894	X	-
chr4L	28969200	28969201	gene21895	.	-
chr9_10S	15203305	15203306	gene21896	.	+
chrUn_NW_016719689v1	32	33	gene21897	X	+
chrUn_NW_016708095v1	11	12	gene21898	.	+
chr3L	120863443	120863444	gene21899	X	-
chr5L	125158724	125158725	gene219	X	+
chr6S	8266820	8266821	gene2190	.	+
chr9_10S	62994040	62994041	gene21900	X	-
chrUn_NW_016711544v1	0	1	gene21901	.	+
chr2S	105003557	105003558	gene21902	.	-
chr5L	37647493	37647494	gene21903	.	-
chrUn_NW_016701127v1	668	669	gene21904	.	+
chrUn_NW_016694811v1	6344041	6344042	gene21905	.	-
chrUn_NW_016694957v1	49414	49415	gene21906	.	+
chr5S	89279907	89279908	gene21908	.	+
chr6L	98333000	98333001	gene21909	.	-
chr9_10S	7962610	7962611	gene2191	.	-
chrUn_NW_016695610v1	2593	2594	gene21910	.	+
chr3S	99576677	99576678	gene21911	.	-
chr6S	54684915	54684916	gene21913	.	-
chr3S	43739167	43739168	gene21914	X	+
chr6L	71863315	71863316	gene21915	X	-
chr1L	54211608	54211609	gene21916	X	+
chr5S	132598864	132598865	gene21917	X	+
chr1L	3031015	3031016	gene21918	X	+
chr1S	165814369	165814370	gene21919	.	+
chr8S	32962116	32962117	gene2192	X	-
chr5L	88150626	88150627	gene21920	X	+
chrUn_NW_016694839v1	630313	630314	gene21921	.	-
chrUn_NW_016729990v1	0	1	gene21922	.	+
chr7S	85071206	85071207	gene21923	X	+
chrUn_NW_016712430v1	54	55	gene21924	.	+
chr3S	48020060	48020061	gene21925	.	+
chr6S	65311606	65311607	gene21926	.	-
chr9_10S	55096968	55096969	gene21927	X	-
chr3S	25655106	25655107	gene21928	X	+
chr1L	100779813	100779814	gene21929	.	-
chr1S	33665371	33665372	gene2193	X	+
chr8L	106384406	106384407	gene21930	X	-
chr1L	19452695	19452696	gene21931	X	-
chr9_10S	102333205	102333206	gene21932	.	-
chr9_10S	75973159	75973160	gene21933	X	-
chr7L	23275074	23275075	gene21934	.	-
chr1S	115842547	115842548	gene21935	.	-
chr6S	95937907	95937908	gene21936	.	+
chrUn_NW_016694812v1	2878747	2878748	gene21937	.	-
chr2S	157136654	157136655	gene21939	.	+
chr6L	40315453	40315454	gene2194	X	+
chr9_10L	37507163	37507164	gene21940	X	-
chr1S	30499931	30499932	gene21941	.	+
chr8L	47236077	47236078	gene21942	X	+
chr6L	125230340	125230341	gene21943	.	-
chr6L	16296267	16296268	gene21944	.	-
chr2L	103251250	103251251	gene21945	X	-
chrUn_NW_016724110v1	429	430	gene21946	.	-
chrUn_NW_016694833v1	525565	525566	gene21947	.	-
chr1L	139442858	139442859	gene21948	.	-
chr5L	83211805	83211806	gene21949	.	-
chr6S	3778380	3778381	gene2195	X	+
chr6L	4952842	4952843	gene21950	X	-
chr1L	63631279	63631280	gene21951	.	+
chr3L	80416740	80416741	gene21952	X	-
chr3S	96828464	96828465	gene21953	.	+
chr3L	28213627	28213628	gene21954	.	+
chr3L	74914620	74914621	gene21955	.	+
chr7S	167166	167167	gene21956	X	-
chr6L	152448527	152448528	gene21957	X	+
chrUn_NW_016694814v1	2203427	2203428	gene21958	X	+
chr8S	43156068	43156069	gene21959	X	-
chr1L	98394504	98394505	gene2196	X	-
chrUn_NW_016694829v1	1346902	1346903	gene21960	.	+
chr3L	140248094	140248095	gene21961	.	+
chr8L	22315190	22315191	gene21962	.	+
chrUn_NW_016694811v1	1399933	1399934	gene21963	.	-
chrUn_NW_016694811v1	6827559	6827560	gene21964	.	+
chr2L	67582641	67582642	gene21965	.	+
chr5L	50749505	50749506	gene21966	.	-
chr8L	106614139	106614140	gene21967	.	+
chr1L	189798162	189798163	gene21968	X	-
chr8L	5611267	5611268	gene21969	X	+
chr1L	138630933	138630934	gene2197	.	-
chr2S	58952596	58952597	gene21970	X	-
chr4S	63985059	63985060	gene21971	.	-
chr5L	150820909	150820910	gene21972	.	-
chr7L	50525520	50525521	gene21973	.	-
chr8S	40011419	40011420	gene21974	X	+
chr3S	44419361	44419362	gene21975	.	+
chr5L	60882966	60882967	gene21976	X	+
chr2S	37273504	37273505	gene21977	X	-
chr8L	102913031	102913032	gene21978	X	+
chr7L	64474306	64474307	gene21979	X	+
chr3L	40444810	40444811	gene2198	X	-
chr9_10L	60709749	60709750	gene21980	X	-
chr5S	132116556	132116557	gene21981	.	-
chr6L	126447323	126447324	gene21982	.	-
chr4S	39142804	39142805	gene21983	X	-
chr2L	114722570	114722571	gene21984	X	-
chrUn_NW_016724496v1	14	15	gene21985	.	+
chr1L	95478063	95478064	gene21986	.	+
chr7S	87062843	87062844	gene21987	X	+
chr8L	106165795	106165796	gene21988	.	+
chr4L	112740724	112740725	gene21989	X	-
chr8L	13841725	13841726	gene2199	X	-
chr1L	146283631	146283632	gene21990	X	-
chr2S	44747614	44747615	gene21991	X	-
chrUn_NW_016694815v1	1816295	1816296	gene21992	X	+
chr8L	108050441	108050442	gene21993	X	+
chr1L	139336710	139336711	gene21994	.	-
chr3S	36050043	36050044	gene21995	.	+
chr2S	58074784	58074785	gene21996	.	-
chr6L	99088231	99088232	gene21997	X	+
chr7S	76514278	76514279	gene21998	.	+
chr6L	92186424	92186425	gene21999	.	+
chr8S	58540609	58540610	gene22	X	-
chr3S	96088387	96088388	gene220	X	+
chr5S	12223356	12223357	gene2200	X	-
chr1L	109937949	109937950	gene22000	.	-
chr1L	163125286	163125287	gene22001	X	+
chr8L	30353883	30353884	gene22002	.	-
chr2S	154273484	154273485	gene22003	X	+
chr1L	487677	487678	gene22004	X	-
chr6L	9347825	9347826	gene22005	.	+
chr1L	10490497	10490498	gene22006	.	+
chr8L	76356051	76356052	gene22007	.	-
chr9_10S	19307142	19307143	gene22008	.	-
chr3S	96010665	96010666	gene22009	X	+
chr8L	5520041	5520042	gene2201	X	+
chr9_10L	21616709	21616710	gene22010	X	+
chr3S	70273332	70273333	gene22011	.	-
chr4L	2847732	2847733	gene22012	.	-
chr7S	45766784	45766785	gene22013	.	+
chr4S	19489817	19489818	gene22014	X	-
chrUn_NW_016719540v1	210	211	gene22015	.	+
chr7S	5956264	5956265	gene22016	.	+
chr6L	75256627	75256628	gene22017	.	+
chr6L	153030112	153030113	gene22018	X	+
chr7L	25387426	25387427	gene22019	X	-
chr6S	91866799	91866800	gene2202	X	-
chr2L	60463697	60463698	gene22021	X	+
chrUn_NW_016701822v1	218	219	gene22022	.	+
chrUn_NW_016694820v1	820386	820387	gene22023	.	-
chrUn_NW_016694884v1	191781	191782	gene22024	.	-
chr4S	57693805	57693806	gene22025	.	-
chr4S	15052747	15052748	gene22026	.	+
chr1L	79837853	79837854	gene22027	X	+
chr6L	106653135	106653136	gene22028	X	+
chrUn_NW_016715869v1	1	2	gene22029	X	+
chr2L	59826700	59826701	gene2203	.	+
chr7L	54064239	54064240	gene22030	X	-
chrUn_NW_016694905v1	26300	26301	gene22031	X	-
chr1L	200665410	200665411	gene22032	.	+
chr8L	46998414	46998415	gene22033	.	-
chr1L	209243752	209243753	gene22034	.	+
chr2L	170139958	170139959	gene22035	.	+
chrUn_NW_016694823v1	413769	413770	gene22036	.	+
chrUn_NW_016694884v1	17361	17362	gene22037	.	+
chr3S	86927232	86927233	gene22038	X	+
chrUn_NW_016704595v1	168	169	gene22039	X	+
chrUn_NW_016694827v1	1301968	1301969	gene2204	X	-
chr8L	105705484	105705485	gene22040	X	-
chr6L	50643960	50643961	gene22041	X	-
chr7S	30138478	30138479	gene22042	X	+
chr4L	26930594	26930595	gene22043	X	-
chrUn_NW_016705252v1	85	86	gene22044	.	+
chrUn_NW_016694816v1	902124	902125	gene22045	X	+
chr4S	9674359	9674360	gene22046	.	+
chr9_10S	51322173	51322174	gene22047	.	-
chr6S	102440271	102440272	gene22048	.	-
chr3S	77143380	77143381	gene22049	X	-
chr5S	112932247	112932248	gene2205	X	-
chr9_10S	25401661	25401662	gene22050	X	-
chrUn_NW_016694850v1	72245	72246	gene22051	.	+
chr1S	89850805	89850806	gene22052	X	+
chr4L	81175502	81175503	gene22053	X	+
chr5L	53317300	53317301	gene22054	X	+
chrUn_NW_016734746v1	472	473	gene22055	X	-
chr4L	30766099	30766100	gene22056	X	+
chrUn_NW_016695075v1	7207	7208	gene22057	.	+
chr8L	118109270	118109271	gene22058	X	-
chr4S	34531148	34531149	gene22059	X	-
chr2L	144169709	144169710	gene2206	X	-
chr3L	542729	542730	gene22060	X	-
chrUn_NW_016695183v1	12688	12689	gene22061	.	+
chr8L	38447371	38447372	gene22062	.	+
chr5S	136217803	136217804	gene22063	X	-
chr8S	96342845	96342846	gene22064	X	-
chr5L	4235843	4235844	gene22065	.	+
chr8L	64171701	64171702	gene22066	.	-
chr3L	143157503	143157504	gene22067	.	+
chr7L	109227734	109227735	gene22068	.	+
chr3L	99485504	99485505	gene22069	.	+
chr2L	138409116	138409117	gene2207	X	+
chrUn_NW_016694850v1	367257	367258	gene22070	X	+
chr2L	65268749	65268750	gene22071	X	-
chr1L	141207752	141207753	gene22072	.	-
chr8L	100227495	100227496	gene22073	.	+
chr2S	27740996	27740997	gene22074	X	+
chr1S	16081634	16081635	gene22075	.	-
chr7L	90962304	90962305	gene22076	X	+
chr8L	59365277	59365278	gene22077	.	+
chrUn_NW_016694857v1	532592	532593	gene22078	.	+
chr1S	158755693	158755694	gene22079	X	+
chr3L	29658605	29658606	gene2208	X	-
chr3L	142657276	142657277	gene22080	X	+
chrUn_NW_016716419v1	142	143	gene22081	.	+
chr1S	46961705	46961706	gene22082	X	-
chrUn_NW_016694813v1	5676443	5676444	gene22083	.	-
chr7L	51400593	51400594	gene22084	X	+
chr6L	124072227	124072228	gene22085	X	-
chr6S	79166157	79166158	gene22086	.	+
chr7L	68131317	68131318	gene22087	X	-
chr4L	143537450	143537451	gene22088	.	+
chr1S	115909380	115909381	gene22089	.	-
chr7L	35905853	35905854	gene2209	X	+
chr1L	141613942	141613943	gene22090	X	-
chrUn_NW_016694833v1	712742	712743	gene22091	X	-
chr6S	38739064	38739065	gene22092	.	+
chr2S	48512651	48512652	gene22093	.	-
chr1L	29238088	29238089	gene22094	X	-
chr5L	55972200	55972201	gene22095	.	-
chr9_10L	117630075	117630076	gene22096	.	-
chr1L	195167130	195167131	gene22097	X	-
chr4L	28130489	28130490	gene22098	.	-
chr9_10L	11486616	11486617	gene22099	X	+
chr1L	209531980	209531981	gene221	X	+
chr8L	91329348	91329349	gene2210	X	+
chr8L	10290255	10290256	gene22100	X	-
chr8S	30505944	30505945	gene22101	X	+
chr8L	114739440	114739441	gene22102	X	-
chr3L	131694247	131694248	gene22103	.	-
chr1S	75982584	75982585	gene22104	X	-
chr7S	4071146	4071147	gene22105	.	+
chr4L	6936845	6936846	gene22106	X	-
chr7S	88606762	88606763	gene22107	X	-
chrUn_NW_016694820v1	2476485	2476486	gene22108	X	-
chr6S	95159466	95159467	gene22109	.	+
chr4S	78828132	78828133	gene2211	X	+
chr6S	121940871	121940872	gene22110	.	+
chr5L	143671441	143671442	gene22111	X	-
chr4S	20797355	20797356	gene22112	X	-
chr5S	37847440	37847441	gene22113	.	+
chr2L	170618491	170618492	gene22114	X	-
chr5L	97516814	97516815	gene22115	.	-
chr7S	18948463	18948464	gene22116	X	+
chr5S	73039022	73039023	gene22117	X	+
chr8L	107125602	107125603	gene22118	.	-
chr7L	13271095	13271096	gene22119	.	+
chr8L	52029557	52029558	gene2212	X	-
chr5S	67862199	67862200	gene22120	X	-
chr3L	121773250	121773251	gene22121	X	-
chr7S	15169735	15169736	gene22122	.	+
chr2S	80879545	80879546	gene22123	.	+
chr6L	1680957	1680958	gene22124	X	-
chrUn_NW_016715495v1	238	239	gene22125	.	+
chr2L	90018415	90018416	gene22126	.	-
chr4L	715846	715847	gene22127	X	+
chr4L	118211650	118211651	gene22128	.	-
chr3L	121388487	121388488	gene22129	.	+
chr5S	80574015	80574016	gene2213	X	-
chr8S	70290027	70290028	gene22130	.	-
chr3S	62312445	62312446	gene22131	X	-
chr1L	68022165	68022166	gene22132	.	+
chr9_10L	33629788	33629789	gene22133	X	-
chr4L	92392128	92392129	gene22134	.	+
chrUn_NW_016704118v1	242	243	gene22135	.	+
chr7S	36220267	36220268	gene22136	.	+
chr2L	108165411	108165412	gene22137	.	+
chr1L	5381189	5381190	gene22138	.	+
chr4S	10694303	10694304	gene22139	.	-
chr8L	74004280	74004281	gene2214	X	-
chr1L	218993096	218993097	gene22140	X	+
chrUn_NW_016717773v1	27	28	gene22141	.	+
chr4S	89667205	89667206	gene22142	.	-
chr6S	73459147	73459148	gene22143	X	+
chr8S	42832803	42832804	gene22144	.	-
chrUn_NW_016694811v1	5905871	5905872	gene22145	.	+
chr3S	98871840	98871841	gene22146	.	+
chrUn_NW_016694825v1	1723797	1723798	gene22147	.	-
chr4S	63100011	63100012	gene22148	.	-
chr1S	6955190	6955191	gene22149	.	-
chr6S	92485176	92485177	gene2215	X	-
chr9_10S	46830071	46830072	gene22150	.	+
chr1L	142216539	142216540	gene22151	.	-
chr8L	114309282	114309283	gene22152	X	-
chr3S	15741575	15741576	gene22153	.	+
chr9_10L	69707819	69707820	gene22154	X	+
chr9_10L	19048119	19048120	gene22155	.	+
chr7S	46968649	46968650	gene22156	X	+
chr2S	44125513	44125514	gene22157	.	-
chrUn_NW_016694865v1	316429	316430	gene22158	X	+
chr9_10L	105749743	105749744	gene22159	.	+
chr4L	127468444	127468445	gene2216	.	-
chr7L	125154526	125154527	gene22160	.	+
chr6L	139915004	139915005	gene22161	X	+
chr6L	803501	803502	gene22162	X	-
chr2L	66091090	66091091	gene22163	X	+
chr6S	8377764	8377765	gene22164	.	+
chr3S	13932170	13932171	gene22165	X	-
chr3L	103334332	103334333	gene22166	.	+
chr5L	51068709	51068710	gene22167	.	-
chr9_10L	84522901	84522902	gene22168	X	+
chrUn_NW_016694864v1	374731	374732	gene22169	X	+
chrUn_NW_016694830v1	650404	650405	gene2217	X	-
chr1S	170583211	170583212	gene22170	X	+
chr6S	85597240	85597241	gene22171	.	-
chr4S	44608069	44608070	gene22172	.	+
chr6L	72718575	72718576	gene22173	X	+
chr3L	142442018	142442019	gene22174	X	-
chr2L	65753603	65753604	gene22175	.	+
chr8L	10619542	10619543	gene22176	.	-
chr8L	92322036	92322037	gene22177	X	+
chr1L	112990243	112990244	gene22178	X	-
chr4S	19783660	19783661	gene22179	X	+
chr2L	2243402	2243403	gene2218	X	+
chr3L	17849212	17849213	gene22180	X	-
chrUn_NW_016726997v1	45	46	gene22181	X	+
chr1S	167112266	167112267	gene22182	X	+
chr9_10L	41587196	41587197	gene22183	.	-
chrUn_NW_016694818v1	2818357	2818358	gene22184	X	+
chr3L	8950739	8950740	gene22185	X	-
chr6S	9916	9917	gene22186	X	+
chr2L	178385200	178385201	gene22187	X	+
chr8L	98839513	98839514	gene22188	.	+
chr6L	84189621	84189622	gene22189	.	+
chr9_10L	37861293	37861294	gene2219	X	+
chr7L	124113155	124113156	gene22190	X	-
chr2S	155444299	155444300	gene22191	.	+
chr2S	158501663	158501664	gene22192	.	+
chr6S	55231959	55231960	gene22193	.	-
chr1S	135585678	135585679	gene22194	X	-
chrUn_NW_016695153v1	1405	1406	gene22195	.	-
chr4S	92068103	92068104	gene22196	X	-
chr8L	99022527	99022528	gene22197	.	-
chr4L	142315984	142315985	gene22198	X	+
chr1L	217939809	217939810	gene22199	X	+
chr4L	122090315	122090316	gene222	X	+
chr2L	89007289	89007290	gene2220	X	+
chr3S	25210295	25210296	gene22200	.	-
chr2L	109307403	109307404	gene22201	.	+
chrUn_NW_016703229v1	6	7	gene22202	.	+
chrUn_NW_016694820v1	865109	865110	gene22203	X	+
chr6L	575375	575376	gene22204	X	-
chrUn_NW_016694829v1	205775	205776	gene22205	X	-
chr3L	4022223	4022224	gene22206	X	-
chr6L	73965468	73965469	gene22207	.	-
chrUn_NW_016731591v1	17	18	gene22208	.	+
chrUn_NW_016694868v1	265609	265610	gene22209	.	+
chr3L	135720840	135720841	gene2221	X	+
chrUn_NW_016695029v1	35939	35940	gene22210	X	+
chr2S	136817738	136817739	gene22211	X	-
chr7S	45765857	45765858	gene22212	.	-
chr8L	109201677	109201678	gene22213	X	+
chr1L	9964173	9964174	gene22214	X	+
chr9_10L	42991488	42991489	gene22215	X	+
chr7S	84704804	84704805	gene22216	.	+
chr4L	16469165	16469166	gene22217	X	+
chr1L	44033024	44033025	gene22218	X	+
chr8S	87896267	87896268	gene22219	X	+
chr8L	71831929	71831930	gene2222	X	+
chrUn_NW_016694848v1	687882	687883	gene22220	.	+
chr6L	54888430	54888431	gene22221	.	+
chr4L	141199918	141199919	gene22222	X	+
chr2L	10612357	10612358	gene22223	.	+
chrUn_NW_016713610v1	5	6	gene22224	.	+
chr9_10L	95754087	95754088	gene22225	.	-
chr5L	61281512	61281513	gene22226	.	-
chr7L	40131789	40131790	gene22227	X	-
chr5L	141517528	141517529	gene22228	X	+
chr2S	23699167	23699168	gene22229	.	-
chr9_10S	102059216	102059217	gene2223	X	+
chrUn_NW_016694863v1	76405	76406	gene22230	X	-
chr5S	2480233	2480234	gene22231	X	-
chr7S	37549205	37549206	gene22232	X	-
chrUn_NW_016694868v1	210740	210741	gene22233	.	+
chr4L	112977995	112977996	gene22234	X	+
chr1S	74098286	74098287	gene22235	X	+
chrUn_NW_016694859v1	608825	608826	gene22236	X	+
chrUn_NW_016694916v1	1756	1757	gene22237	X	-
chr6L	47947236	47947237	gene22238	X	+
chr9_10L	31471701	31471702	gene22239	X	-
chr4L	105813680	105813681	gene2224	X	-
chr6L	72069112	72069113	gene22240	.	+
chr2L	124306602	124306603	gene22241	.	+
chrUn_NW_016694848v1	888689	888690	gene22242	X	-
chr3L	143016034	143016035	gene22243	.	+
chr7S	25905300	25905301	gene22244	.	+
chr2S	143094556	143094557	gene22245	X	+
chrUn_NW_016694813v1	1504038	1504039	gene22246	X	-
chr7L	545908	545909	gene22247	.	-
chr6S	477018	477019	gene22248	.	-
chr7S	83211248	83211249	gene22249	.	+
chr8S	71537353	71537354	gene2225	X	+
chr6S	15963319	15963320	gene22250	.	-
chr2L	70225960	70225961	gene22251	.	-
chr1L	102437465	102437466	gene22252	.	+
chrUn_NW_016709406v1	137	138	gene22253	.	+
chr1S	3437586	3437587	gene22254	.	+
chr2S	62503309	62503310	gene22255	.	-
chr5S	26534948	26534949	gene22256	.	-
chr3L	139163762	139163763	gene22257	.	+
chr3L	49648443	49648444	gene22258	X	-
chr9_10L	84282249	84282250	gene22259	X	+
chr9_10L	70420423	70420424	gene2226	X	+
chr8S	55429161	55429162	gene22260	X	-
chr8S	95464570	95464571	gene22261	.	-
chr1L	139278118	139278119	gene22262	.	-
chr1L	139061311	139061312	gene22263	.	-
chr8L	118635963	118635964	gene22264	X	-
chr5S	61395741	61395742	gene22265	X	-
chr3S	94449156	94449157	gene22266	.	-
chr8S	98785138	98785139	gene22267	.	+
chr8L	52991246	52991247	gene22268	X	+
chr3L	20359233	20359234	gene22269	X	-
chr9_10L	14937656	14937657	gene2227	X	-
chr9_10L	43527852	43527853	gene22270	.	+
chr5L	158722384	158722385	gene22271	.	+
chr3L	139176929	139176930	gene22272	.	+
chrUn_NW_016738452v1	51	52	gene22273	.	+
chr1S	3573	3574	gene22274	X	+
chr6S	92081183	92081184	gene22275	.	+
chr4L	113582193	113582194	gene22276	.	+
chr9_10S	67715475	67715476	gene22277	X	+
chrUn_NW_016728749v1	427	428	gene22278	.	-
chr5L	60109605	60109606	gene22279	.	-
chr3L	52344330	52344331	gene2228	X	+
chr8S	97989471	97989472	gene22280	X	-
chr6L	65699049	65699050	gene22281	X	+
chr1L	100390877	100390878	gene22282	X	+
chr6L	93955430	93955431	gene22283	.	+
chrUn_NW_016694813v1	2632546	2632547	gene22284	X	-
chr6L	139254961	139254962	gene22285	X	+
chr8S	58411319	58411320	gene22286	.	+
chr2L	173262366	173262367	gene22287	X	-
chr3S	42997826	42997827	gene22288	.	-
chrUn_NW_016694820v1	2327988	2327989	gene22289	X	-
chr6S	105341267	105341268	gene2229	X	-
chr5S	82516824	82516825	gene22290	X	+
chr8S	69109944	69109945	gene22291	.	-
chrUn_NW_016695023v1	37382	37383	gene22292	.	+
chr5L	84097240	84097241	gene22293	.	-
chr5L	150292463	150292464	gene22294	.	-
chr8S	97874232	97874233	gene22295	X	-
chr4L	37591460	37591461	gene22296	.	+
chr2S	106688443	106688444	gene22297	.	-
chr7S	37102592	37102593	gene22298	.	+
chr1L	164437765	164437766	gene22299	X	-
chr8S	96144443	96144444	gene223	.	+
chr8L	112304419	112304420	gene2230	X	-
chrUn_NW_016694839v1	907601	907602	gene22300	.	-
chr8L	13223747	13223748	gene22301	X	+
chr4S	1635079	1635080	gene22302	X	+
chrUn_NW_016694813v1	599475	599476	gene22303	X	-
chr1S	73652431	73652432	gene22304	.	+
chrUn_NW_016713308v1	230	231	gene22305	.	+
chr2L	30808595	30808596	gene22306	.	-
chr3L	141919906	141919907	gene22308	X	-
chr1S	84656362	84656363	gene22309	X	+
chr7L	116607939	116607940	gene2231	X	+
chr7S	84509816	84509817	gene22310	X	-
chr8S	68852655	68852656	gene22311	.	+
chr2L	89805958	89805959	gene22312	X	-
chr4L	48921552	48921553	gene22313	X	+
chr1S	57547796	57547797	gene22314	X	-
chr1L	206807	206808	gene22315	X	-
chr5S	57251721	57251722	gene22316	X	-
chr1L	121210519	121210520	gene22317	.	+
chr1L	85786884	85786885	gene22318	X	+
chr5L	65094726	65094727	gene22319	.	-
chr6S	21339412	21339413	gene2232	X	+
chr7L	47285172	47285173	gene22320	.	+
chr3S	21951177	21951178	gene22321	X	-
chr4S	89179008	89179009	gene22322	X	+
chr8L	18250612	18250613	gene22323	.	+
chrUn_NW_016713716v1	316	317	gene22324	X	-
chr8S	26420369	26420370	gene22325	.	-
chr2S	83405728	83405729	gene22326	.	+
chr2L	108257094	108257095	gene22327	.	-
chr6S	27178757	27178758	gene22328	X	-
chr5L	10243244	10243245	gene22329	X	-
chr3S	50677413	50677414	gene2233	X	+
chrUn_NW_016714852v1	111	112	gene22330	.	+
chr2L	57019966	57019967	gene22331	X	-
chr4S	26377923	26377924	gene22332	.	+
chr1L	193405799	193405800	gene22333	X	-
chr5L	10706270	10706271	gene22334	X	-
chrUn_NW_016694861v1	181294	181295	gene22335	.	-
chr4S	113338625	113338626	gene22336	.	-
chr1L	34412555	34412556	gene22337	.	+
chr7L	122372890	122372891	gene22338	X	+
chr1L	219368000	219368001	gene22339	.	+
chr9_10S	40617804	40617805	gene2234	.	+
chr1L	153128287	153128288	gene22340	.	+
chr3L	124809172	124809173	gene22341	.	+
chrUn_NW_016694811v1	5487806	5487807	gene22342	.	-
chr6L	55694121	55694122	gene22343	X	+
chr6S	114526	114527	gene22344	X	-
chr4L	143432063	143432064	gene22345	.	-
chr6L	1497925	1497926	gene22346	X	+
chr4S	78508505	78508506	gene22347	.	+
chr1S	64101201	64101202	gene22348	.	-
chr3L	140894012	140894013	gene22349	.	-
chr9_10S	59155594	59155595	gene2235	.	-
chrUn_NW_016713542v1	102	103	gene22350	.	+
chr3L	20890931	20890932	gene22351	.	+
chr7S	1149393	1149394	gene22352	X	+
chr5S	60561179	60561180	gene22353	.	-
chrUn_NW_016694865v1	16566	16567	gene22354	.	-
chr4S	9824081	9824082	gene22355	X	+
chr1S	150967588	150967589	gene22356	.	-
chr1L	53279443	53279444	gene22357	.	+
chr2S	50262545	50262546	gene22358	.	-
chr5L	56290740	56290741	gene22359	.	+
chr9_10S	92254351	92254352	gene2236	X	-
chr4S	113185221	113185222	gene22360	.	-
chr6L	151867644	151867645	gene22361	X	-
chrUn_NW_016694934v1	103513	103514	gene22362	.	-
chr6S	115613180	115613181	gene22363	.	+
chr5L	78278043	78278044	gene22364	X	-
chr3L	28565403	28565404	gene22365	.	-
chrUn_NW_016737066v1	387	388	gene22366	.	-
chr2L	173551859	173551860	gene22367	.	+
chrUn_NW_016712433v1	26	27	gene22368	.	+
chr9_10L	100387476	100387477	gene22369	X	+
chr8S	33594104	33594105	gene2237	.	+
chr5L	154220437	154220438	gene22370	X	-
chr1L	38000935	38000936	gene22371	X	+
chrUn_NW_016694922v1	157100	157101	gene22372	.	-
chr3S	117168408	117168409	gene22373	.	-
chr5L	20132541	20132542	gene22374	.	+
chr5S	133206408	133206409	gene22375	X	-
chr5L	36689342	36689343	gene22376	X	-
chr7L	29736935	29736936	gene22377	.	-
chr4S	64465221	64465222	gene22378	.	-
chr8S	15828959	15828960	gene22379	X	+
chr2L	82781798	82781799	gene2238	X	-
chr8L	26259065	26259066	gene22380	.	-
chr2L	85355051	85355052	gene22381	.	+
chr9_10S	65909789	65909790	gene22382	.	-
chr9_10L	48968909	48968910	gene22383	X	+
chrUn_NW_016702099v1	245	246	gene22384	.	+
chr8L	13308930	13308931	gene22385	X	+
chr8L	8077895	8077896	gene22386	.	+
chr6S	72484789	72484790	gene22387	X	-
chr3S	22430645	22430646	gene22388	X	-
chr2S	124601664	124601665	gene22389	X	-
chr1L	185576782	185576783	gene2239	X	-
chr6S	56186974	56186975	gene22390	.	+
chr8S	51200537	51200538	gene22391	.	-
chr3S	111190866	111190867	gene22392	X	-
chr8L	86656353	86656354	gene22393	.	-
chrUn_NW_016701695v1	7	8	gene22394	.	+
chr4L	37284684	37284685	gene22395	X	+
chr2L	112084616	112084617	gene22396	.	-
chr3L	139844598	139844599	gene22397	.	-
chr8S	61977027	61977028	gene22398	.	+
chr6S	41650223	41650224	gene22399	.	-
chr3L	94297455	94297456	gene224	X	-
chr8S	1313041	1313042	gene2240	X	+
chr5L	88827599	88827600	gene22400	.	-
chr7L	70592214	70592215	gene22401	.	+
chr5L	58434730	58434731	gene22402	.	-
chr7S	47937934	47937935	gene22403	.	+
chr7L	126459021	126459022	gene22404	X	-
chr9_10L	34295413	34295414	gene22405	X	-
chr4L	112573581	112573582	gene22406	X	+
chr1S	1082889	1082890	gene22407	.	-
chr4L	10179779	10179780	gene22408	X	+
chr3L	63462427	63462428	gene22409	X	+
chr8L	72946163	72946164	gene2241	X	-
chr8S	96400595	96400596	gene22410	X	-
chr5L	12140352	12140353	gene22411	.	+
chr6L	6896388	6896389	gene22412	.	+
chr5L	157086531	157086532	gene22413	.	+
chr4S	25598882	25598883	gene22414	X	-
chr9_10S	17472885	17472886	gene22415	X	+
chrUn_NW_016702359v1	681	682	gene22416	.	-
chr8L	119689599	119689600	gene22417	X	-
chr4S	73290146	73290147	gene22418	X	+
chr9_10S	32415419	32415420	gene22419	X	-
chr1L	161626812	161626813	gene2242	X	-
chr8S	88628605	88628606	gene22420	.	+
chr3L	29915076	29915077	gene22421	.	-
chr7S	84078020	84078021	gene22422	.	+
chr1S	135078732	135078733	gene22423	X	-
chr2S	107480481	107480482	gene22424	.	+
chr1S	110282325	110282326	gene22425	.	-
chr9_10L	35167257	35167258	gene22426	X	-
chrUn_NW_016730481v1	15	16	gene22427	.	+
chr9_10S	24963990	24963991	gene22428	X	-
chr5S	78242423	78242424	gene22429	X	-
chr9_10S	28650162	28650163	gene2243	X	-
chr8S	67490710	67490711	gene22430	.	+
chr5S	68615807	68615808	gene22431	X	-
chr8S	47984678	47984679	gene22432	X	-
chr4L	119202920	119202921	gene22433	.	-
chrUn_NW_016694863v1	347586	347587	gene22434	.	+
chr6S	118881191	118881192	gene22435	X	-
chr1S	80781780	80781781	gene22436	X	-
chr5L	153261135	153261136	gene22437	.	-
chr5L	132771823	132771824	gene22438	X	+
chr1L	139696822	139696823	gene22439	.	-
chr8S	75084829	75084830	gene2244	X	-
chr4S	60426982	60426983	gene22440	X	+
chr1L	77852831	77852832	gene22441	.	+
chr8L	89936420	89936421	gene22442	.	+
chr7L	98860384	98860385	gene22443	.	-
chr1S	150352300	150352301	gene22444	.	+
chr2S	135964528	135964529	gene22445	X	-
chrUn_NW_016694811v1	6511911	6511912	gene22446	.	+
chr8S	55995155	55995156	gene22447	X	-
chr6L	46926884	46926885	gene22448	.	-
chr4S	27399567	27399568	gene22449	.	+
chr7L	122186476	122186477	gene2245	X	-
chrUn_NW_016695319v1	26	27	gene22450	X	+
chrUn_NW_016697720v1	1582	1583	gene22452	.	-
chr1L	59270424	59270425	gene22453	.	+
chr1S	134716421	134716422	gene22454	X	-
chr3S	120222486	120222487	gene22455	X	+
chr4S	95186655	95186656	gene22456	X	-
chr6L	150011668	150011669	gene22457	X	-
chr9_10S	30672104	30672105	gene22458	X	+
chr1S	159290402	159290403	gene22459	X	-
chr9_10L	422834	422835	gene2246	X	+
chr8L	115543037	115543038	gene22460	.	-
chr8L	83513858	83513859	gene22461	X	+
chr8L	101351468	101351469	gene22462	X	-
chrUn_NW_016694871v1	26498	26499	gene22463	X	-
chr4L	108387250	108387251	gene22464	.	+
chr1S	168378177	168378178	gene22465	.	-
chr9_10S	1486534	1486535	gene22466	X	-
chrUn_NW_016694869v1	561811	561812	gene22467	X	+
chr1L	91485632	91485633	gene22468	.	-
chr7S	33078579	33078580	gene22469	.	+
chr7L	119149184	119149185	gene2247	X	+
chr5L	101521817	101521818	gene22470	.	+
chr2L	145779945	145779946	gene22471	X	-
chrUn_NW_016710840v1	272	273	gene22472	.	-
chr9_10S	5016267	5016268	gene22473	.	-
chr4S	28087070	28087071	gene22474	.	+
chr8L	94415407	94415408	gene22475	X	+
chr6L	43502515	43502516	gene22476	X	+
chr4L	71733984	71733985	gene22477	.	+
chr9_10S	100433256	100433257	gene22478	.	-
chr8S	21192405	21192406	gene22479	.	+
chr6L	127276351	127276352	gene2248	X	+
chr5S	93478481	93478482	gene22480	.	-
chrUn_NW_016750572v1	32	33	gene22481	.	+
chr9_10L	21534975	21534976	gene22482	X	+
chr4S	29393559	29393560	gene22483	.	+
chr4S	97217389	97217390	gene22484	X	-
chr5S	6786601	6786602	gene22485	X	-
chr9_10L	52663792	52663793	gene22486	.	+
chr5S	134532866	134532867	gene22487	X	-
chr1S	24587503	24587504	gene22488	X	+
chr8L	107479112	107479113	gene22489	.	-
chr3S	22472974	22472975	gene2249	X	-
chr3L	141287442	141287443	gene22490	.	-
chrUn_NW_016716730v1	147	148	gene22491	.	+
chr7S	47106733	47106734	gene22492	X	-
chr7L	69740361	69740362	gene22493	X	+
chr2L	140472208	140472209	gene22494	X	+
chr2L	152165753	152165754	gene22495	.	+
chr4S	104350554	104350555	gene22496	X	-
chr8L	113499667	113499668	gene22497	X	+
chr8S	30504172	30504173	gene22498	X	+
chr1L	36977912	36977913	gene22499	X	+
chr5S	12413787	12413788	gene225	X	+
chr4L	107602055	107602056	gene2250	.	-
chr2L	68098093	68098094	gene22500	.	-
chr1S	127427016	127427017	gene22501	.	+
chr5S	116024774	116024775	gene22503	X	-
chr5S	1513260	1513261	gene22504	X	+
chr4S	116812361	116812362	gene22505	.	-
chr2L	13222913	13222914	gene22506	.	+
chr5L	43948374	43948375	gene22507	X	-
chr9_10S	34973779	34973780	gene22508	.	-
chrUn_NW_016694810v1	2345111	2345112	gene22509	X	-
chr1L	50516685	50516686	gene2251	X	+
chr5S	61587622	61587623	gene22510	.	+
chr3L	4564201	4564202	gene22511	X	+
chr5S	84539463	84539464	gene22512	.	-
chr5S	67635247	67635248	gene22513	.	-
chr9_10L	113513112	113513113	gene22514	.	+
chr1L	8267759	8267760	gene22515	.	-
chr3L	7674496	7674497	gene22516	X	-
chr9_10L	71692797	71692798	gene22517	X	-
chr4S	101279392	101279393	gene22518	X	+
chr6S	102039823	102039824	gene22519	.	+
chr2L	114856449	114856450	gene2252	.	-
chr3L	105776311	105776312	gene22520	X	-
chr3L	140444200	140444201	gene22521	.	+
chr8L	71910590	71910591	gene22522	X	+
chr7S	76049447	76049448	gene22523	.	+
chr8S	96709556	96709557	gene22524	X	+
chrUn_NW_016695137v1	6213	6214	gene22525	.	-
chr2L	47780751	47780752	gene22526	X	+
chr1S	88115983	88115984	gene22527	X	-
chr3L	3562217	3562218	gene22528	X	-
chrUn_NW_016694864v1	407332	407333	gene22529	.	-
chr3S	60862987	60862988	gene2253	X	-
chr9_10S	54770414	54770415	gene22530	.	-
chrUn_NW_016716145v1	51	52	gene22531	X	+
chr4L	32833383	32833384	gene22532	.	-
chr2L	59874942	59874943	gene22533	X	-
chr4S	16287061	16287062	gene22534	.	-
chr3L	39085605	39085606	gene22535	X	+
chr3L	125955988	125955989	gene22536	X	-
chr5L	70323090	70323091	gene22537	.	-
chr1L	153766996	153766997	gene22538	X	-
chr9_10L	39297662	39297663	gene22539	X	-
chr5S	39607561	39607562	gene2254	X	+
chr8L	24780416	24780417	gene22540	X	+
chr1L	156867032	156867033	gene22541	X	+
chr6L	45982766	45982767	gene22542	X	+
chr6S	49746882	49746883	gene22543	.	+
chr1S	2411222	2411223	gene22544	.	-
chr2L	30854160	30854161	gene22545	X	-
chr2L	105002655	105002656	gene22546	X	-
chr2S	135099934	135099935	gene22547	.	-
chr2S	7831544	7831545	gene22548	X	-
chr8S	10689589	10689590	gene22549	.	-
chr9_10S	9445370	9445371	gene2255	X	-
chr8S	79476412	79476413	gene22550	.	-
chr3L	3886879	3886880	gene22551	X	-
chr8L	61004497	61004498	gene22552	X	-
chrUn_NW_016698159v1	4	5	gene22553	.	+
chr1L	140292198	140292199	gene22554	.	-
chr4S	13323567	13323568	gene22555	.	+
chr3S	15478897	15478898	gene22556	.	+
chr1L	80930894	80930895	gene22557	.	+
chr6L	70607504	70607505	gene22558	X	+
chrUn_NW_016694848v1	213867	213868	gene22559	.	+
chr7L	58122600	58122601	gene2256	X	+
chr5S	112245345	112245346	gene22560	.	-
chr7S	7588743	7588744	gene22561	X	+
chr6L	3994918	3994919	gene22563	X	+
chr6L	44980894	44980895	gene22564	.	-
chrUn_NW_016722185v1	57	58	gene22565	.	+
chr8L	99819878	99819879	gene22566	.	-
chr6L	145729839	145729840	gene22567	X	-
chr9_10L	36329828	36329829	gene22568	.	-
chr3S	74198941	74198942	gene22569	.	-
chr9_10S	3150296	3150297	gene2257	X	-
chr3L	141970722	141970723	gene22570	.	-
chr8L	33133154	33133155	gene22571	.	-
chr6S	10514997	10514998	gene22572	X	-
chrUn_NW_016694833v1	1413931	1413932	gene22573	X	-
chr1L	66175567	66175568	gene22574	X	+
chrUn_NW_016694820v1	941035	941036	gene22575	.	-
chr7S	75232655	75232656	gene22576	X	+
chrUn_NW_016694810v1	8612824	8612825	gene22577	.	-
chr9_10L	103904779	103904780	gene22578	X	-
chrUn_NW_016694810v1	780173	780174	gene22579	.	-
chr6S	98157101	98157102	gene2258	X	+
chr3S	34691151	34691152	gene22580	.	+
chr6L	154540281	154540282	gene22581	X	+
chr4L	108073026	108073027	gene22582	X	+
chr7S	58152333	58152334	gene22583	.	-
chrUn_NW_016694811v1	7004249	7004250	gene22584	.	+
chr6L	22968708	22968709	gene22585	.	-
chrUn_NW_016694810v1	591100	591101	gene22586	.	-
chr6L	54946109	54946110	gene22587	X	-
chr4L	118173479	118173480	gene22588	X	-
chr1L	209323391	209323392	gene22589	.	+
chr4S	57051155	57051156	gene2259	.	+
chrUn_NW_016694819v1	1917254	1917255	gene22590	X	+
chr7S	88099037	88099038	gene22591	X	+
chr2L	124526338	124526339	gene22592	.	+
chr8L	118860841	118860842	gene22593	.	+
chr2L	90324486	90324487	gene22594	X	-
chr3S	66455635	66455636	gene22595	.	+
chr2S	141706959	141706960	gene22596	X	+
chr5S	133909829	133909830	gene22597	X	-
chrUn_NW_016694838v1	718241	718242	gene22598	.	-
chr8L	104040148	104040149	gene22599	X	-
chr8S	44090666	44090667	gene226	X	+
chr3S	5035706	5035707	gene2260	X	-
chr8L	6349708	6349709	gene22600	.	-
chrUn_NW_016694813v1	1267286	1267287	gene22601	X	+
chr7L	85219978	85219979	gene22602	.	+
chr9_10L	93331550	93331551	gene22603	X	+
chr3S	97102144	97102145	gene22604	X	-
chr6L	58201238	58201239	gene22605	X	-
chr4S	103378740	103378741	gene22606	.	+
chr4L	106716113	106716114	gene22607	X	+
chr5S	47740166	47740167	gene22608	.	+
chr3S	31462451	31462452	gene22609	X	+
chr1L	117351252	117351253	gene2261	X	+
chrUn_NW_016694864v1	162150	162151	gene22610	X	-
chr9_10L	116696143	116696144	gene22611	.	+
chr1L	18739698	18739699	gene22612	X	+
chr7L	50974555	50974556	gene22613	.	-
chr2L	148328465	148328466	gene22614	.	+
chr3L	81456605	81456606	gene22615	.	-
chr7S	50442522	50442523	gene22616	X	+
chr5L	23150964	23150965	gene22617	X	+
chr9_10S	67776944	67776945	gene22618	.	-
chr3L	5770036	5770037	gene22619	.	-
chr1L	96052907	96052908	gene2262	X	-
chr3L	121340051	121340052	gene22620	.	-
chr7L	73090739	73090740	gene22621	.	-
chr7L	44165166	44165167	gene22622	X	-
chr1L	50569382	50569383	gene22623	X	+
chrUn_NW_016703045v1	862	863	gene22624	.	-
chr6L	128416265	128416266	gene22625	X	+
chr5S	82156500	82156501	gene22626	X	-
chrUn_NW_016694837v1	1007710	1007711	gene22627	X	-
chr5S	122471125	122471126	gene22628	.	-
chr8L	108346634	108346635	gene22629	X	-
chr4S	67112357	67112358	gene2263	X	+
chr7L	102868536	102868537	gene22631	.	-
chr6S	104078200	104078201	gene22632	.	+
chr6L	34490706	34490707	gene22633	.	+
chr7L	79453454	79453455	gene22634	.	+
chr8L	119086347	119086348	gene22635	X	-
chr6S	70397332	70397333	gene22636	.	-
chr1L	100823342	100823343	gene22637	.	-
chr9_10S	97387255	97387256	gene22638	.	-
chrUn_NW_016694810v1	4619873	4619874	gene22639	.	+
chr2L	37256687	37256688	gene2264	.	+
chr6L	73967328	73967329	gene22640	.	+
chr2S	125653459	125653460	gene22641	.	+
chr6S	59904313	59904314	gene22642	.	+
chr2S	45796915	45796916	gene22643	.	+
chr1L	140775312	140775313	gene22644	.	+
chr4L	87523311	87523312	gene22645	.	-
chr3L	107350848	107350849	gene22646	.	-
chr7S	84428740	84428741	gene22647	X	+
chr6L	76569167	76569168	gene22648	X	+
chr6L	77276373	77276374	gene22649	.	+
chr6S	25656935	25656936	gene2265	.	+
chr7L	2557494	2557495	gene22650	X	-
chr6S	102364298	102364299	gene22651	.	+
chr1S	49330640	49330641	gene22652	X	-
chr8L	98947365	98947366	gene22653	.	+
chrUn_NW_016694811v1	780457	780458	gene22654	.	-
chr3S	109973896	109973897	gene22655	.	-
chr2L	31224775	31224776	gene22656	.	-
chr5L	24102107	24102108	gene22657	.	-
chr4L	7835877	7835878	gene22658	X	-
chrUn_NW_016715758v1	13	14	gene22659	X	+
chr1L	51635362	51635363	gene2266	X	-
chrUn_NW_016705034v1	344	345	gene22660	X	+
chrUn_NW_016695020v1	33780	33781	gene22661	.	+
chr9_10L	113571296	113571297	gene22662	.	+
chr7S	85212324	85212325	gene22663	X	-
chr1L	38069342	38069343	gene22664	X	-
chr8L	51189935	51189936	gene22665	X	+
chr9_10S	66808066	66808067	gene22666	X	-
chr3S	108466990	108466991	gene22667	.	+
chrUn_NW_016694818v1	3150526	3150527	gene22668	.	+
chr1L	26688709	26688710	gene22669	.	+
chr9_10L	113787549	113787550	gene2267	X	+
chr6S	127213112	127213113	gene22670	X	-
chr3L	40259051	40259052	gene22671	.	+
chr7L	116981670	116981671	gene22672	.	+
chr7S	37186018	37186019	gene22673	.	+
chr5L	147242392	147242393	gene22674	X	-
chrUn_NW_016694854v1	123105	123106	gene22675	X	-
chr3S	57382874	57382875	gene22676	X	+
chr5S	114740283	114740284	gene22677	.	+
chr1L	121694821	121694822	gene22678	.	-
chr8L	96605504	96605505	gene22679	X	-
chr3L	123306205	123306206	gene2268	X	-
chr2S	101355884	101355885	gene22680	X	+
chr6L	8439286	8439287	gene22681	X	-
chr9_10L	31951356	31951357	gene22682	X	-
chr3S	108328884	108328885	gene22683	.	+
chr9_10L	19826307	19826308	gene22684	X	+
chr1S	6808495	6808496	gene22685	.	-
chr9_10S	102331689	102331690	gene22686	.	-
chr9_10L	117653445	117653446	gene22687	.	+
chr5S	21663214	21663215	gene22688	X	+
chr7L	91203854	91203855	gene22689	.	-
chr8L	12580451	12580452	gene2269	.	+
chr3S	21219396	21219397	gene22690	X	+
chr1L	140392498	140392499	gene22691	.	-
chr5L	87222017	87222018	gene22692	X	+
chrUn_NW_016694813v1	1872338	1872339	gene22693	X	+
chr3S	89432072	89432073	gene22694	.	+
chr4L	136648710	136648711	gene22695	X	-
chr9_10L	101874417	101874418	gene22696	.	+
chr9_10L	10604098	10604099	gene22697	.	-
chr8L	111498338	111498339	gene22698	.	+
chr6L	71672455	71672456	gene22699	X	-
chr6S	43108835	43108836	gene227	X	-
chr8L	86536369	86536370	gene2270	X	+
chr6L	118927767	118927768	gene22700	.	+
chr5S	130777356	130777357	gene22701	X	-
chr4L	124948944	124948945	gene22702	.	-
chr3S	14108526	14108527	gene22703	X	+
chr7L	124727330	124727331	gene22704	.	-
chr1L	19850984	19850985	gene22705	.	-
chr1L	141195069	141195070	gene22706	.	-
chrUn_NW_016717246v1	652	653	gene22707	.	-
chr2L	172280486	172280487	gene22708	X	-
chr3L	2971949	2971950	gene22709	X	+
chr6L	116517150	116517151	gene2271	X	+
chr1L	122042416	122042417	gene22710	X	-
chr9_10S	17264288	17264289	gene22711	X	-
chr8L	16340748	16340749	gene22712	.	+
chrUn_NW_016697308v1	1675	1676	gene22713	.	-
chr8L	7628311	7628312	gene22714	X	-
chrUn_NW_016694813v1	6171076	6171077	gene22715	.	-
chr6S	79200271	79200272	gene22716	.	+
chrUn_NW_016781282v1	0	1	gene22717	.	+
chr1L	98146395	98146396	gene22718	.	+
chr4S	70650067	70650068	gene22719	.	+
chr9_10S	37699673	37699674	gene2272	.	+
chr2L	17859757	17859758	gene22720	.	+
chr8L	110634052	110634053	gene22721	.	-
chr8L	14724293	14724294	gene22722	.	+
chr6S	127696518	127696519	gene22723	X	-
chr1S	115856627	115856628	gene22724	.	-
chrUn_NW_016694819v1	9268	9269	gene22725	X	+
chr5S	51046657	51046658	gene22726	X	+
chr3S	44570691	44570692	gene22727	X	+
chr6S	75313283	75313284	gene22728	X	+
chrUn_NW_016694811v1	6979297	6979298	gene22729	X	-
chr5S	68319566	68319567	gene2273	X	-
chr4L	36167642	36167643	gene22730	X	+
chr9_10L	64435735	64435736	gene22731	.	-
chrUn_NW_016696118v1	1585	1586	gene22732	.	-
chr5L	150291771	150291772	gene22733	.	-
chr4S	80000817	80000818	gene22734	.	+
chr6L	47178002	47178003	gene22735	X	+
chr7S	89432594	89432595	gene22736	X	+
chr1L	47452472	47452473	gene22737	.	-
chr3S	16618028	16618029	gene22738	X	-
chr4L	1661875	1661876	gene22739	X	+
chr3L	67325675	67325676	gene2274	X	-
chr6L	82083082	82083083	gene22740	.	+
chr1L	53995110	53995111	gene22741	X	+
chr7S	25818824	25818825	gene22742	.	+
chr2S	99631666	99631667	gene22743	.	-
chr9_10L	113659003	113659004	gene22744	X	-
chr2S	103266926	103266927	gene22745	X	-
chr2L	39248379	39248380	gene22746	.	+
chr3L	12109915	12109916	gene22747	.	-
chr2L	40466212	40466213	gene22748	.	-
chr5S	34122540	34122541	gene22749	X	+
chr5L	18878693	18878694	gene2275	X	-
chr8S	29885217	29885218	gene22750	.	-
chr3L	4386737	4386738	gene22751	X	-
chrUn_NW_016749463v1	0	1	gene22752	.	+
chr4L	48400995	48400996	gene22753	.	-
chr8L	12440067	12440068	gene22754	X	-
chrUn_NW_016694858v1	213691	213692	gene22755	.	+
chrUn_NW_016755441v1	7	8	gene22756	.	+
chr4S	29722052	29722053	gene22757	X	-
chr4L	107469340	107469341	gene22758	X	+
chr9_10L	64374165	64374166	gene22759	.	+
chr8L	21800117	21800118	gene2276	X	-
chr1L	217895313	217895314	gene22760	X	+
chrUn_NW_016706144v1	498	499	gene22761	.	+
chr1S	9699915	9699916	gene22762	X	-
chr4L	78083867	78083868	gene22763	X	+
chr8S	39953659	39953660	gene22764	X	-
chr8L	10240882	10240883	gene22765	X	-
chr6L	61964044	61964045	gene22766	.	-
chr3S	18498750	18498751	gene22767	.	+
chr2L	24491213	24491214	gene22768	X	+
chr4S	106489054	106489055	gene22769	.	+
chr1L	125165928	125165929	gene2277	X	+
chr3L	54568936	54568937	gene22770	.	+
chr1S	84083741	84083742	gene22771	.	-
chr1L	126045056	126045057	gene22772	X	+
chr5L	66238678	66238679	gene22773	.	-
chr4L	37137525	37137526	gene22774	.	-
chr5L	94888597	94888598	gene22775	.	-
chr5L	60993443	60993444	gene22776	.	+
chr4L	22002641	22002642	gene22777	X	+
chr1S	17031735	17031736	gene22778	X	-
chr3L	71830523	71830524	gene2278	X	+
chrUn_NW_016694816v1	3098863	3098864	gene22780	.	-
chr1L	86402827	86402828	gene22781	X	-
chr1L	151785986	151785987	gene22782	X	-
chr9_10S	60785625	60785626	gene22783	X	-
chr2L	38583640	38583641	gene22784	.	-
chr1S	71903193	71903194	gene22785	X	-
chr9_10S	1104831	1104832	gene22786	.	+
chr6L	153305957	153305958	gene22787	.	-
chr9_10L	34071762	34071763	gene22788	.	+
chr8S	86978747	86978748	gene22789	X	-
chr8L	772499	772500	gene2279	X	-
chr2L	12323833	12323834	gene22790	.	-
chr9_10S	15790151	15790152	gene22791	X	-
chr4S	29951688	29951689	gene22792	.	-
chr7S	124147	124148	gene22793	.	+
chr5S	17759555	17759556	gene22794	X	-
chrUn_NW_016747535v1	320	321	gene22795	.	-
chr3S	20824787	20824788	gene22796	X	+
chr2L	67489142	67489143	gene22797	.	-
chr3L	125733579	125733580	gene22798	.	+
chr3S	83025768	83025769	gene22799	X	+
chr1L	31244247	31244248	gene228	.	-
chr1S	125431220	125431221	gene2280	X	-
chr9_10L	21206931	21206932	gene22800	X	-
chr9_10S	50909228	50909229	gene22801	.	-
chr8S	123750	123751	gene22802	X	+
chrUn_NW_016694881v1	117008	117009	gene22803	X	-
chr5S	43681834	43681835	gene22804	X	-
chr8S	98721375	98721376	gene22805	X	-
chr8S	55544722	55544723	gene22806	.	-
chr2S	110204974	110204975	gene22807	.	-
chr1L	116875838	116875839	gene22808	X	-
chr6S	4704394	4704395	gene22809	.	-
chr5L	62649229	62649230	gene2281	X	+
chrUn_NW_016694866v1	42786	42787	gene22810	.	+
chr5L	155850516	155850517	gene22811	.	+
chr7S	80182505	80182506	gene22812	X	-
chr6L	64963045	64963046	gene22813	X	-
chr8L	84845987	84845988	gene22814	.	-
chr4S	65284770	65284771	gene22815	.	+
chr7S	72413531	72413532	gene22816	X	+
chr5S	89656107	89656108	gene22817	X	-
chr1L	138977220	138977221	gene22818	.	-
chr1L	54157240	54157241	gene22819	X	+
chr5L	78399997	78399998	gene2282	.	+
chr1L	219029047	219029048	gene22820	X	-
chr9_10S	27935268	27935269	gene22821	X	+
chr3L	135099461	135099462	gene22822	X	+
chr6S	93880875	93880876	gene22823	X	+
chr5L	118988124	118988125	gene22824	.	+
chr1L	521827	521828	gene22825	.	-
chr1L	92302033	92302034	gene22826	.	-
chrUn_NW_016694848v1	734873	734874	gene22827	X	+
chrUn_NW_016694917v1	139514	139515	gene22828	.	+
chrUn_NW_016703579v1	91	92	gene22829	.	+
chrUn_NW_016694813v1	807833	807834	gene2283	X	+
chr3S	20978658	20978659	gene22831	.	+
chr1L	112074384	112074385	gene22832	.	-
chr1S	163875812	163875813	gene22833	X	-
chr8L	114728414	114728415	gene22834	X	+
chr8S	35277067	35277068	gene22835	X	+
chr3L	44329372	44329373	gene22836	X	-
chr1L	112485766	112485767	gene22837	X	-
chr2S	72783244	72783245	gene22838	.	+
chr1L	84794034	84794035	gene22839	X	-
chr1L	219374821	219374822	gene2284	.	+
chr2L	73823735	73823736	gene22840	X	-
chrUn_NW_016694871v1	96104	96105	gene22841	X	-
chrUn_NW_016694835v1	846837	846838	gene22842	X	-
chr7S	37817640	37817641	gene22843	.	-
chr6S	36022312	36022313	gene22844	.	+
chr3S	21284754	21284755	gene22845	.	+
chr1L	5817252	5817253	gene22846	.	+
chr8S	55400671	55400672	gene22847	.	+
chr3L	124778740	124778741	gene22848	.	-
chr1S	152235514	152235515	gene22849	.	+
chr8L	38038837	38038838	gene2285	X	+
chr9_10S	15154478	15154479	gene22850	X	+
chr2L	27038372	27038373	gene22851	.	-
chr9_10S	102620904	102620905	gene22853	.	+
chr1S	85587926	85587927	gene22854	X	-
chr3L	140504402	140504403	gene22855	.	+
chrUn_NW_016694845v1	1079778	1079779	gene22856	X	+
chr8L	25071041	25071042	gene22857	.	+
chr3L	143949167	143949168	gene22858	X	-
chr8L	87462147	87462148	gene22859	X	-
chr9_10L	58210416	58210417	gene2286	X	-
chrUn_NW_016694811v1	1499353	1499354	gene22860	.	+
chrUn_NW_016694886v1	59062	59063	gene22861	.	+
chr9_10S	87379072	87379073	gene22862	X	-
chr9_10S	26022511	26022512	gene22863	.	-
chr2L	134542774	134542775	gene22864	X	-
chr8S	96104218	96104219	gene22865	X	-
chr1L	92853349	92853350	gene22866	X	+
chr1L	100727218	100727219	gene22867	.	-
chr7L	104040321	104040322	gene22868	.	+
chr7L	121947276	121947277	gene22869	.	-
chr1L	175376322	175376323	gene2287	X	+
chr8L	72622194	72622195	gene22870	X	+
chr6S	121124429	121124430	gene22871	.	-
chr6S	21745274	21745275	gene22872	X	+
chrUn_NW_016719594v1	9	10	gene22873	.	+
chrUn_NW_016694840v1	622170	622171	gene22874	.	-
chr3S	46969398	46969399	gene22875	X	+
chrUn_NW_016694820v1	3546354	3546355	gene22876	.	-
chr5L	157698650	157698651	gene22877	.	-
chr1L	216461486	216461487	gene22878	.	-
chr8S	52195774	52195775	gene22879	X	-
chr1S	98269478	98269479	gene2288	.	+
chr5S	59290532	59290533	gene22880	.	-
chr2L	100914178	100914179	gene22881	.	-
chr8L	119796713	119796714	gene22882	X	-
chr3L	141125060	141125061	gene22883	.	-
chr5S	52679472	52679473	gene22884	.	+
chr6L	152594544	152594545	gene22885	.	+
chr2S	157961515	157961516	gene22886	X	-
chr2L	75929732	75929733	gene22887	X	-
chr9_10S	82978993	82978994	gene22888	.	+
chr2L	42229609	42229610	gene22889	X	-
chr8S	79783567	79783568	gene2289	X	+
chr5S	85519505	85519506	gene22890	.	+
chr8L	116457713	116457714	gene22891	X	-
chrUn_NW_016718366v1	147	148	gene22892	.	+
chr6S	77487962	77487963	gene22893	.	-
chr3S	13889347	13889348	gene22894	X	+
chr2L	34061455	34061456	gene22895	.	-
chr5L	50024605	50024606	gene22896	.	+
chr2L	93473880	93473881	gene22897	.	-
chr8S	44478864	44478865	gene22898	X	+
chr5L	123337367	123337368	gene22899	.	-
chr9_10S	29670303	29670304	gene229	X	+
chr1L	164563720	164563721	gene2290	X	-
chr5S	12044925	12044926	gene22900	X	-
chr8L	21388302	21388303	gene22901	X	-
chr7L	87767259	87767260	gene22902	.	+
chr1S	103842423	103842424	gene22903	X	-
chr1L	6573140	6573141	gene22904	X	-
chr8L	17893589	17893590	gene22905	.	+
chr3S	18587842	18587843	gene22906	X	-
chr4S	50589150	50589151	gene22907	X	+
chrUn_NW_016694864v1	701001	701002	gene22908	.	+
chr8S	27806185	27806186	gene22909	X	-
chr8S	8435779	8435780	gene2291	.	-
chr7L	124426869	124426870	gene22910	X	+
chr6L	122830368	122830369	gene22911	X	+
chr1S	125400430	125400431	gene22912	X	-
chr8S	98927892	98927893	gene22913	X	+
chr5S	76172919	76172920	gene22914	.	-
chr5S	95609034	95609035	gene22915	X	-
chr2L	57730910	57730911	gene22916	.	+
chr8L	10431875	10431876	gene22917	X	+
chrUn_NW_016712117v1	38	39	gene22918	X	+
chr6S	67118468	67118469	gene22919	X	-
chr4S	51527929	51527930	gene2292	X	-
chr4L	16291728	16291729	gene22920	.	-
chr4L	49801392	49801393	gene22921	X	-
chr1L	112282	112283	gene22922	X	-
chr8L	119530527	119530528	gene22923	X	+
chr6L	128455053	128455054	gene22924	X	-
chr7S	29960673	29960674	gene22925	.	+
chr1L	86723669	86723670	gene22926	X	-
chr2L	94619213	94619214	gene22927	X	+
chr6L	135279892	135279893	gene22928	X	+
chr8L	103436887	103436888	gene22929	X	+
chr8S	38886153	38886154	gene2293	X	-
chr6L	60103924	60103925	gene22930	.	-
chr1S	117502407	117502408	gene22931	.	-
chr1L	139288022	139288023	gene22932	.	-
chr9_10S	87905895	87905896	gene22933	.	-
chr3L	141215237	141215238	gene22934	.	-
chrUn_NW_016699265v1	420	421	gene22935	.	+
chr4S	80254797	80254798	gene22936	X	-
chr1L	149358425	149358426	gene22937	X	+
chr7S	46330747	46330748	gene22938	X	-
chrUn_NW_016694811v1	5806947	5806948	gene22939	.	+
chr9_10L	85418967	85418968	gene2294	X	+
chrUn_NW_016703295v1	836	837	gene22940	.	-
chr8L	115867630	115867631	gene22941	X	-
chr3S	71566568	71566569	gene22942	X	-
chr4S	5728297	5728298	gene22943	.	-
chr7S	64182890	64182891	gene22944	.	-
chr2L	140668280	140668281	gene22945	.	+
chr5S	14003094	14003095	gene22946	X	-
chr4L	114317572	114317573	gene22947	.	+
chr5L	123785563	123785564	gene22948	.	-
chr7S	79666232	79666233	gene22949	.	+
chr1L	169254545	169254546	gene2295	.	-
chr8L	96974468	96974469	gene22950	X	+
chr3L	37863459	37863460	gene22951	.	-
chr2S	26769130	26769131	gene22952	.	+
chr4S	83807124	83807125	gene22953	.	-
chr1S	10514122	10514123	gene22954	X	-
chr8L	65389413	65389414	gene22955	.	-
chrUn_NW_016697682v1	1562	1563	gene22956	.	-
chr8L	59315660	59315661	gene22957	.	-
chr2L	52917262	52917263	gene22958	.	-
chr8S	83681688	83681689	gene22959	X	+
chr3L	109611317	109611318	gene2296	X	-
chr6S	73926329	73926330	gene22960	.	-
chr9_10L	39156799	39156800	gene22961	.	-
chr7L	64212778	64212779	gene22962	X	-
chr3S	28659363	28659364	gene22963	.	+
chr4L	95883823	95883824	gene22964	.	+
chr2L	69570529	69570530	gene22965	X	+
chrUn_NW_016694842v1	384858	384859	gene22966	X	-
chrUn_NW_016694820v1	2121625	2121626	gene22967	X	+
chr2L	101522630	101522631	gene22968	.	+
chr8S	98166079	98166080	gene22969	.	-
chr2S	65156766	65156767	gene2297	.	-
chrUn_NW_016694917v1	34899	34900	gene22970	.	+
chr6L	99044320	99044321	gene22971	X	-
chr1L	140360439	140360440	gene22972	.	-
chr9_10S	60846591	60846592	gene22973	X	-
chr5L	53665101	53665102	gene22974	.	-
chr6S	35820999	35821000	gene22975	.	+
chr8S	27271014	27271015	gene22976	X	+
chr9_10S	36991184	36991185	gene22977	.	+
chr3L	23098838	23098839	gene22978	.	-
chr5L	33908293	33908294	gene22979	X	-
chr2S	143584818	143584819	gene2298	X	+
chr3L	14940953	14940954	gene22980	X	-
chr4L	6779002	6779003	gene22981	.	+
chrUn_NW_016695728v1	296	297	gene22982	.	-
chrUn_NW_016719037v1	2	3	gene22983	X	+
chr1L	4535687	4535688	gene22984	.	-
chr2S	46360155	46360156	gene22985	.	+
chr9_10L	13532565	13532566	gene22986	.	+
chr1S	160429732	160429733	gene22987	X	-
chr5S	81351639	81351640	gene22988	.	+
chr1S	45040890	45040891	gene22989	X	-
chr6L	36554340	36554341	gene2299	X	-
chr8L	119567609	119567610	gene22990	X	+
chrUn_NW_016695483v1	4676	4677	gene22991	.	+
chr7S	8213616	8213617	gene22992	X	+
chr2L	110492295	110492296	gene22993	.	-
chr6S	54418682	54418683	gene22994	.	+
chr3L	5347320	5347321	gene22995	.	-
chr1L	88385374	88385375	gene22996	.	+
chr5S	72692572	72692573	gene22997	.	+
chr4S	101242058	101242059	gene22998	X	-
chr6L	49656471	49656472	gene22999	.	-
chr5L	39106944	39106945	gene23	X	+
chr2S	19545107	19545108	gene230	X	-
chr4S	94220362	94220363	gene2300	X	-
chr6S	52633391	52633392	gene23000	.	-
chrUn_NW_016703017v1	198	199	gene23001	.	+
chrUn_NW_016694812v1	3085918	3085919	gene23002	.	+
chr3L	123465729	123465730	gene23003	.	+
chr8L	48980686	48980687	gene23004	X	-
chr7L	102177119	102177120	gene23005	X	-
chrUn_NW_016695241v1	9051	9052	gene23006	.	+
chr3L	141700901	141700902	gene23007	.	+
chr2S	80485484	80485485	gene23008	X	-
chr5L	43133258	43133259	gene23009	X	+
chr3S	72412160	72412161	gene2301	X	+
chrUn_NW_016694810v1	6041491	6041492	gene23010	.	+
chr6L	84011969	84011970	gene23011	X	+
chr1S	6539051	6539052	gene23012	.	+
chr1L	24705185	24705186	gene23013	X	+
chr1L	153193196	153193197	gene23014	.	+
chr4S	26392904	26392905	gene23015	X	+
chr8L	94165788	94165789	gene23016	X	+
chr7S	39755188	39755189	gene23017	X	+
chr8L	117244704	117244705	gene23018	X	-
chr6S	93457694	93457695	gene23019	.	+
chr1L	46962045	46962046	gene2302	.	-
chrUn_NW_016694940v1	108484	108485	gene23020	.	-
chr2S	98644557	98644558	gene23021	X	-
chr5L	70121424	70121425	gene23022	.	-
chr8S	58595353	58595354	gene23023	.	+
chrUn_NW_016694856v1	669959	669960	gene23024	.	+
chr9_10L	91254172	91254173	gene23025	.	+
chr8L	66454237	66454238	gene23026	.	-
chr8L	44579374	44579375	gene23027	.	+
chr1L	191974789	191974790	gene23028	X	-
chrUn_NW_016694860v1	785320	785321	gene23029	.	+
chrUn_NW_016694815v1	2230728	2230729	gene2303	X	+
chr3S	28159767	28159768	gene23030	X	-
chr1S	43881664	43881665	gene23031	X	+
chr8S	50281433	50281434	gene23032	.	+
chr3S	95784936	95784937	gene23033	.	+
chr8S	97827048	97827049	gene23034	X	+
chr6L	10303174	10303175	gene23035	X	-
chr2S	117032463	117032464	gene23036	X	-
chr1L	137528824	137528825	gene23037	X	-
chrUn_NW_016694811v1	6046274	6046275	gene23038	.	-
chr1L	215162080	215162081	gene23039	.	-
chr3S	84851644	84851645	gene2304	X	-
chr6L	150469338	150469339	gene23040	.	+
chrUn_NW_016714618v1	3	4	gene23041	.	+
chr5L	423056	423057	gene23042	.	+
chr1S	49180175	49180176	gene23043	.	+
chr3S	51137824	51137825	gene23044	.	+
chr7S	21189596	21189597	gene23045	X	+
chr1L	191114834	191114835	gene23046	.	-
chrUn_NW_016694856v1	838315	838316	gene23047	.	+
chr4L	116949921	116949922	gene23048	.	+
chrUn_NW_016694885v1	338353	338354	gene23049	.	-
chr7L	124390538	124390539	gene2305	.	+
chr8S	46535120	46535121	gene23050	.	-
chr1L	140003801	140003802	gene23051	.	-
chr4L	21636383	21636384	gene23052	.	-
chrUn_NW_016694827v1	652405	652406	gene23053	.	-
chr5L	72675881	72675882	gene23054	.	+
chr5L	57714368	57714369	gene23055	X	-
chr3S	26352736	26352737	gene23056	.	+
chr1L	40282472	40282473	gene23057	.	-
chr4S	65901032	65901033	gene23058	X	+
chr6L	19926310	19926311	gene23059	.	-
chr1S	77957015	77957016	gene2306	X	-
chr7S	8476412	8476413	gene23060	.	+
chrUn_NW_016694914v1	141854	141855	gene23061	.	+
chr9_10L	39504100	39504101	gene23062	X	+
chrUn_NW_016694818v1	1394548	1394549	gene23063	.	+
chr3S	86794698	86794699	gene23064	X	+
chr4S	96809670	96809671	gene23065	X	+
chr8S	6990968	6990969	gene23066	X	-
chr1S	162862043	162862044	gene23067	.	+
chr7L	30550003	30550004	gene23068	X	+
chr5S	109985325	109985326	gene23069	X	-
chr8L	116852563	116852564	gene2307	X	+
chr6L	92268076	92268077	gene23070	.	+
chr5L	17111211	17111212	gene23071	.	-
chr3L	112245888	112245889	gene23072	.	+
chrUn_NW_016694813v1	5640851	5640852	gene23073	.	+
chr2L	85986130	85986131	gene23074	.	+
chr5L	70592808	70592809	gene23075	X	-
chrUn_NW_016694901v1	11699	11700	gene23076	.	+
chr1S	87709710	87709711	gene23077	.	+
chr6S	95240766	95240767	gene23078	.	+
chr9_10S	44336805	44336806	gene23079	.	+
chr9_10S	15560640	15560641	gene2308	X	-
chr7L	103776860	103776861	gene23080	.	+
chr4S	57692586	57692587	gene23081	.	-
chr7S	62865716	62865717	gene23082	X	+
chr2L	32515508	32515509	gene23083	X	+
chrUn_NW_016694810v1	1737449	1737450	gene23084	.	+
chr6L	52319704	52319705	gene23085	.	-
chr9_10L	11929763	11929764	gene23086	.	-
chr1L	18319529	18319530	gene23087	.	+
chr8L	62624941	62624942	gene23088	.	-
chr4L	77954224	77954225	gene23089	.	+
chr2L	1705374	1705375	gene2309	.	+
chr1L	139604941	139604942	gene23090	.	-
chrUn_NW_016694833v1	1033063	1033064	gene23091	.	-
chr5S	134635054	134635055	gene23092	.	+
chrUn_NW_016711401v1	19	20	gene23093	.	+
chr4L	4750898	4750899	gene23094	X	+
chr9_10L	93588641	93588642	gene23095	.	-
chr4L	19324848	19324849	gene23096	X	-
chr1L	169501110	169501111	gene23097	X	+
chr1S	15364273	15364274	gene23098	.	+
chr1S	122174677	122174678	gene23099	.	-
chr7S	57593170	57593171	gene231	.	+
chr1S	178968913	178968914	gene2310	.	+
chr5S	78161306	78161307	gene23100	.	-
chr9_10S	87292815	87292816	gene23101	X	+
chr4S	4397701	4397702	gene23102	.	-
chrUn_NW_016694833v1	1506440	1506441	gene23103	X	-
chr9_10L	88370336	88370337	gene23104	.	+
chr4S	49018744	49018745	gene23105	X	+
chr9_10L	107446313	107446314	gene23106	.	+
chr7S	37265679	37265680	gene23107	.	-
chr8L	98844682	98844683	gene23108	.	+
chrUn_NW_016694876v1	159735	159736	gene23109	.	+
chr9_10L	108623503	108623504	gene2311	X	-
chr2L	120931337	120931338	gene23110	.	-
chr5L	156333239	156333240	gene23111	.	-
chr7L	126718434	126718435	gene23112	X	-
chr7S	75496948	75496949	gene23113	X	-
chr3S	39639986	39639987	gene23114	.	+
chr9_10S	84209698	84209699	gene23115	X	+
chr2S	109011326	109011327	gene23116	.	+
chr4L	65030275	65030276	gene23117	X	-
chr9_10L	38494559	38494560	gene23118	.	-
chr4L	129051005	129051006	gene23119	.	-
chr9_10L	74159846	74159847	gene2312	.	-
chr5S	2396259	2396260	gene23120	X	+
chr1L	84448435	84448436	gene23121	.	+
chr6L	106481401	106481402	gene23122	X	-
chr5L	67046146	67046147	gene23123	.	-
chr2L	67020264	67020265	gene23124	.	+
chr2S	119040642	119040643	gene23125	X	+
chr4L	84715858	84715859	gene23126	X	-
chrUn_NW_016695570v1	1043	1044	gene23127	.	+
chr5S	110845519	110845520	gene23128	X	-
chr1S	147686794	147686795	gene23129	.	+
chr9_10L	105014869	105014870	gene2313	X	+
chr5S	131342470	131342471	gene23130	.	-
chrUn_NW_016702692v1	548	549	gene23131	X	-
chr7L	93216762	93216763	gene23132	.	-
chrUn_NW_016694813v1	2309646	2309647	gene23133	X	-
chr7S	18317406	18317407	gene23134	X	-
chrUn_NW_016701363v1	78	79	gene23135	.	+
chr5S	68590084	68590085	gene23136	.	+
chr3L	118168849	118168850	gene23137	X	-
chrUn_NW_016694813v1	124406	124407	gene23138	.	-
chr2S	57725443	57725444	gene23139	X	+
chr8S	75561745	75561746	gene2314	X	+
chr5S	29411653	29411654	gene23140	X	-
chrUn_NW_016694827v1	1558287	1558288	gene23141	.	+
chr8S	14534013	14534014	gene23142	.	+
chr1S	160367591	160367592	gene23143	X	-
chr3L	68576572	68576573	gene23144	X	+
chr3L	132216387	132216388	gene23145	X	-
chr8S	64544711	64544712	gene23146	.	+
chr1S	173897906	173897907	gene23147	.	+
chr4S	73784375	73784376	gene23148	X	+
chr4L	134971178	134971179	gene23149	X	-
chr6L	50142675	50142676	gene2315	X	+
chr1S	126040606	126040607	gene23150	X	+
chr5L	121920863	121920864	gene23151	.	-
chr1L	200744646	200744647	gene23152	X	+
chr3S	78936927	78936928	gene23153	X	+
chr2S	156467731	156467732	gene23154	X	-
chr6S	33777757	33777758	gene23155	.	-
chr7S	27079103	27079104	gene23156	.	-
chrUn_NW_016704780v1	0	1	gene23157	X	+
chr8L	106279526	106279527	gene23158	.	+
chr1L	43517862	43517863	gene23159	X	+
chr8S	47780276	47780277	gene2316	.	-
chr5S	9803532	9803533	gene23160	X	+
chr5S	56053179	56053180	gene23161	.	+
chr5S	87882646	87882647	gene23162	.	+
chr1L	114915404	114915405	gene23163	.	+
chrUn_NW_016694820v1	1367815	1367816	gene23164	.	+
chrUn_NW_016698625v1	1389	1390	gene23165	.	-
chr1S	58818455	58818456	gene23166	.	-
chrUn_NW_016694896v1	53463	53464	gene23167	.	-
chr8L	71527030	71527031	gene23168	X	+
chr5S	89104051	89104052	gene23169	X	+
chr4L	117965357	117965358	gene2317	X	+
chr9_10L	89654854	89654855	gene23170	.	+
chr1S	32976869	32976870	gene23171	X	+
chr2S	61634285	61634286	gene23172	.	-
chr3L	140350585	140350586	gene23173	.	+
chrUn_NW_016694843v1	834220	834221	gene23174	.	-
chr7L	89635887	89635888	gene23175	.	-
chr1L	107304212	107304213	gene23176	.	+
chrUn_NW_016727253v1	30	31	gene23177	.	+
chr9_10L	23013326	23013327	gene23178	.	-
chr5L	150864806	150864807	gene23179	.	+
chr6L	116270672	116270673	gene2318	X	-
chr7L	50674937	50674938	gene23180	X	+
chr3L	128486321	128486322	gene23181	.	-
chr8S	59538946	59538947	gene23182	.	-
chrUn_NW_016694883v1	200583	200584	gene23183	.	-
chr6S	120836972	120836973	gene23184	.	-
chrUn_NW_016694835v1	174396	174397	gene23185	.	-
chr1S	127302660	127302661	gene23186	X	+
chr5L	148072034	148072035	gene23187	X	-
chr9_10L	107971073	107971074	gene23188	X	-
chr7S	35910741	35910742	gene23189	X	+
chr9_10S	28945066	28945067	gene2319	X	-
chr6L	40011215	40011216	gene23190	X	-
chr7L	105502661	105502662	gene23191	.	-
chr7S	36195951	36195952	gene23192	.	+
chrUn_NW_016694871v1	566784	566785	gene23193	X	-
chr1L	76126746	76126747	gene23194	X	+
chr8L	10630909	10630910	gene23195	.	-
chr7S	31529753	31529754	gene23196	X	+
chrUn_NW_016694822v1	1701530	1701531	gene23197	X	+
chr8S	40399776	40399777	gene23198	.	+
chr4L	8697908	8697909	gene23199	.	-
chr9_10L	113787555	113787556	gene232	X	-
chr2L	61914453	61914454	gene2320	X	-
chr1S	46979279	46979280	gene23200	X	-
chr2L	72114936	72114937	gene23201	.	-
chr2L	129085846	129085847	gene23202	.	-
chr1L	62487501	62487502	gene23203	X	+
chrUn_NW_016694811v1	7396577	7396578	gene23204	X	-
chrUn_NW_016694825v1	1720679	1720680	gene23205	.	-
chr3L	92678256	92678257	gene23206	X	-
chr7S	85477952	85477953	gene23207	X	-
chr2L	111647551	111647552	gene23208	X	-
chr4L	21389075	21389076	gene23209	X	+
chr7L	39810456	39810457	gene2321	X	+
chr5L	41641272	41641273	gene23210	.	+
chr9_10L	14717927	14717928	gene23211	.	+
chr1L	100827010	100827011	gene23212	.	-
chr5L	116993314	116993315	gene23213	.	+
chr5L	110856501	110856502	gene23214	.	-
chr3S	117845059	117845060	gene23215	X	-
chr5S	21661050	21661051	gene23216	X	+
chr9_10L	91667393	91667394	gene23217	X	-
chr5S	102494002	102494003	gene23218	.	+
chr8S	81045726	81045727	gene23219	X	-
chr2L	63558136	63558137	gene2322	X	+
chr9_10L	73179225	73179226	gene23220	X	+
chr3S	14768820	14768821	gene23221	.	+
chr6L	155008382	155008383	gene23222	.	-
chr4L	118419974	118419975	gene23223	.	-
chrUn_NW_016694832v1	188550	188551	gene23224	X	+
chrUn_NW_016694813v1	4005925	4005926	gene23225	.	-
chr1S	59838814	59838815	gene23226	.	+
chr2S	59175808	59175809	gene23227	.	+
chrUn_NW_016694829v1	1561816	1561817	gene23228	.	+
chr2L	174475317	174475318	gene23229	X	+
chr5L	97331352	97331353	gene2323	X	+
chr7S	22586891	22586892	gene23230	X	-
chr3L	139940057	139940058	gene23231	.	-
chr5S	134292591	134292592	gene23232	.	+
chr8L	76065253	76065254	gene23233	.	-
chr5S	97780960	97780961	gene23234	.	-
chr9_10S	17958594	17958595	gene23235	X	+
chr7L	121510451	121510452	gene23236	.	-
chr3L	121376832	121376833	gene23237	.	-
chr3L	11553241	11553242	gene23238	X	+
chr2L	25717726	25717727	gene23239	.	+
chr4L	10850470	10850471	gene2324	X	-
chr9_10L	115484400	115484401	gene23240	.	+
chr9_10L	8908892	8908893	gene23241	.	+
chr7S	5739920	5739921	gene23242	X	+
chr2L	7317452	7317453	gene23243	.	+
chr1S	68680327	68680328	gene23244	.	-
chr5S	42145550	42145551	gene23245	.	-
chr7L	37544231	37544232	gene23246	.	+
chr2S	158499418	158499419	gene23247	.	+
chr1L	68058925	68058926	gene23248	X	-
chr2L	172474357	172474358	gene23249	.	-
chrUn_NW_016694813v1	2665413	2665414	gene2325	X	-
chr7L	123356014	123356015	gene23250	.	+
chr4L	127409782	127409783	gene23251	.	+
chr3L	133966226	133966227	gene23252	X	+
chr4L	52952986	52952987	gene23253	X	-
chr2S	50734283	50734284	gene23254	.	-
chr2L	133439646	133439647	gene23255	X	-
chr1L	211446801	211446802	gene23256	X	+
chr1L	154699860	154699861	gene23257	.	+
chrUn_NW_016694811v1	5350910	5350911	gene23258	.	+
chr5L	56078776	56078777	gene23259	X	-
chrUn_NW_016694832v1	465568	465569	gene2326	X	-
chrUn_NW_016694898v1	175596	175597	gene23260	.	-
chr9_10S	25425617	25425618	gene23261	X	-
chr7L	4557389	4557390	gene23262	X	+
chr5L	128304544	128304545	gene23263	X	-
chr1L	53944071	53944072	gene23264	.	-
chr3L	67862404	67862405	gene23265	X	+
chrUn_NW_016694811v1	3329801	3329802	gene23266	.	+
chr3S	2693645	2693646	gene23267	X	+
chrUn_NW_016694816v1	2460800	2460801	gene23268	X	-
chr3S	59456740	59456741	gene23269	X	+
chr2S	135338166	135338167	gene2327	X	+
chr2L	136395972	136395973	gene23270	X	-
chr1S	74777652	74777653	gene23271	.	+
chr8S	26996966	26996967	gene23272	X	-
chr1S	105793203	105793204	gene23273	X	-
chr3S	56861587	56861588	gene23274	.	-
chr2L	177521856	177521857	gene23275	.	+
chr1L	86711011	86711012	gene23276	X	-
chrUn_NW_016694822v1	1650582	1650583	gene23277	X	+
chrUn_NW_016694811v1	4112274	4112275	gene23278	.	-
chr9_10S	93387324	93387325	gene23279	X	-
chr6L	115786918	115786919	gene2328	X	+
chr1S	177690098	177690099	gene23280	X	-
chrUn_NW_016694895v1	71626	71627	gene23281	X	-
chr1L	130230949	130230950	gene23282	X	-
chr7L	119622411	119622412	gene23283	X	-
chr9_10S	9470449	9470450	gene23284	X	+
chr6S	125763685	125763686	gene23285	.	-
chr8S	56629902	56629903	gene23286	.	-
chr8S	88860665	88860666	gene23287	X	+
chr1L	139141067	139141068	gene23288	.	-
chrUn_NW_016695063v1	19658	19659	gene23289	X	+
chr3S	57846854	57846855	gene2329	X	-
chr3L	31326693	31326694	gene23290	.	-
chr3S	110518059	110518060	gene23291	.	-
chr8S	19229140	19229141	gene23292	X	-
chr3S	88504483	88504484	gene23293	X	+
chrUn_NW_016694818v1	1764646	1764647	gene23294	.	+
chr5L	124581724	124581725	gene23295	X	-
chr1L	182876690	182876691	gene23296	.	-
chrUn_NW_016758729v1	246	247	gene23297	.	-
chr1S	9773851	9773852	gene23298	.	-
chr7S	37126907	37126908	gene23299	.	+
chr2L	13472954	13472955	gene233	X	+
chr2S	146212443	146212444	gene2330	.	-
chr8S	66756580	66756581	gene23300	.	+
chr2L	37627220	37627221	gene23301	X	+
chr8S	98143408	98143409	gene23302	.	-
chr1S	73249088	73249089	gene23303	X	-
chr2S	104321946	104321947	gene23304	.	+
chr8S	31776301	31776302	gene23305	X	+
chrUn_NW_016695139v1	11622	11623	gene23306	X	-
chr9_10L	18249549	18249550	gene23307	.	+
chr1L	145051690	145051691	gene23308	.	-
chr3L	35719785	35719786	gene23309	.	+
chr1S	131089107	131089108	gene2331	.	-
chr2S	59528284	59528285	gene23310	X	-
chr7L	6074152	6074153	gene23311	.	-
chr5L	97013084	97013085	gene23312	X	-
chr6S	64045018	64045019	gene23313	X	+
chrUn_NW_016695323v1	5403	5404	gene23314	.	-
chr9_10L	117026137	117026138	gene23315	.	-
chr5S	51615605	51615606	gene23316	.	-
chr6S	72009511	72009512	gene23317	.	-
chr1L	166204651	166204652	gene23318	X	-
chr3S	55953167	55953168	gene2332	.	+
chr1L	148608564	148608565	gene23320	.	-
chrUn_NW_016709409v1	76	77	gene23321	.	+
chr9_10S	35179252	35179253	gene23322	X	-
chr1L	84975206	84975207	gene23323	X	-
chr5L	156661506	156661507	gene23324	.	+
chr4L	142341199	142341200	gene23325	X	+
chrUn_NW_016695517v1	16	17	gene23326	X	+
chr5L	98724622	98724623	gene23327	X	+
chr1L	139259071	139259072	gene23328	.	-
chr3L	2663037	2663038	gene23329	.	+
chr1L	457086	457087	gene2333	X	-
chr4L	9398944	9398945	gene23330	.	+
chr6S	126613826	126613827	gene23331	.	-
chr1S	126127343	126127344	gene23332	X	+
chr3S	51763055	51763056	gene23333	.	+
chr3L	128183668	128183669	gene23334	.	-
chr2S	22962885	22962886	gene23335	.	+
chr2S	57041857	57041858	gene23336	.	+
chr4L	5436934	5436935	gene23337	X	-
chrUn_NW_016694845v1	713540	713541	gene23338	X	-
chrUn_NW_016694812v1	2241799	2241800	gene23339	X	-
chr1L	57382460	57382461	gene2334	X	-
chr8S	58469990	58469991	gene23340	.	-
chr6L	5083547	5083548	gene23341	.	-
chrUn_NW_016694879v1	129592	129593	gene23342	X	+
chr9_10S	22680435	22680436	gene23343	X	-
chr8L	118276378	118276379	gene23344	X	-
chr2L	27095487	27095488	gene23345	X	-
chrUn_NW_016774567v1	1	2	gene23346	.	+
chr6S	88043723	88043724	gene23347	X	-
chr6L	72084055	72084056	gene23348	.	+
chr1L	168745103	168745104	gene23349	X	-
chr7S	21822526	21822527	gene2335	.	-
chr1L	19006533	19006534	gene23350	X	-
chr5L	152880756	152880757	gene23351	.	-
chr9_10L	70703647	70703648	gene23352	.	-
chr8L	105269895	105269896	gene23353	X	-
chr6S	816786	816787	gene23354	.	-
chr5L	116044927	116044928	gene23355	.	-
chr1L	100771228	100771229	gene23356	.	-
chr3L	30804396	30804397	gene23357	X	-
chr7S	78616649	78616650	gene23358	X	+
chr6S	59639673	59639674	gene23359	.	-
chr5L	126443650	126443651	gene2336	.	+
chr1S	125049358	125049359	gene23360	X	+
chr8S	96422913	96422914	gene23361	X	-
chr6S	2543992	2543993	gene23362	X	-
chr3L	65770885	65770886	gene23363	X	+
chr3S	40336891	40336892	gene23364	X	+
chr5S	55958794	55958795	gene23365	X	-
chr1L	217943914	217943915	gene23366	X	-
chrUn_NW_016753438v1	63	64	gene23367	.	+
chrUn_NW_016694811v1	2363748	2363749	gene23368	X	+
chr4L	136593260	136593261	gene23369	X	-
chr4L	115228343	115228344	gene2337	X	-
chr3L	77693048	77693049	gene23370	.	-
chrUn_NW_016702444v1	979	980	gene23371	X	-
chrUn_NW_016694811v1	5336614	5336615	gene23372	.	-
chrUn_NW_016694884v1	218085	218086	gene23373	.	-
chr2S	71067123	71067124	gene23374	.	-
chr5S	128328492	128328493	gene23375	.	+
chrUn_NW_016699979v1	74	75	gene23376	.	+
chr5L	147766663	147766664	gene23377	X	+
chr5S	57276707	57276708	gene23378	.	-
chr8L	25526873	25526874	gene23379	X	+
chr1L	143791652	143791653	gene2338	X	+
chrUn_NW_016713981v1	737	738	gene23380	.	-
chr1L	134456007	134456008	gene23381	.	-
chr4L	56729200	56729201	gene23382	.	-
chr1L	12508603	12508604	gene23383	.	-
chr7S	36302367	36302368	gene23384	X	+
chr5L	845150	845151	gene23385	.	+
chr7L	47692065	47692066	gene23386	.	-
chrUn_NW_016694822v1	82963	82964	gene23387	X	+
chr1L	8746921	8746922	gene23388	X	-
chr2S	129492479	129492480	gene23389	X	+
chr5L	102102664	102102665	gene2339	.	-
chr7L	61247692	61247693	gene23390	X	-
chr9_10S	35611919	35611920	gene23391	X	-
chrUn_NW_016694838v1	1393591	1393592	gene23392	.	-
chr8L	101388605	101388606	gene23393	.	-
chrUn_NW_016694810v1	3604210	3604211	gene23394	X	-
chrUn_NW_016694820v1	2817676	2817677	gene23395	X	+
chr9_10L	89075481	89075482	gene23396	.	+
chr5L	62866751	62866752	gene23397	.	-
chr4L	49645506	49645507	gene23398	X	+
chr5L	51542635	51542636	gene23399	X	+
chrUn_NW_016694815v1	1962249	1962250	gene234	.	+
chr4S	87306653	87306654	gene2340	X	+
chrUn_NW_016697411v1	119	120	gene23400	X	+
chr9_10L	57102272	57102273	gene23401	.	+
chr5L	110730414	110730415	gene23402	.	+
chr4S	27324141	27324142	gene23403	.	-
chrUn_NW_016694815v1	1963986	1963987	gene23404	.	-
chr9_10S	22611766	22611767	gene23405	X	-
chr5S	38916884	38916885	gene23406	.	-
chrUn_NW_016694815v1	732893	732894	gene23407	X	-
chr1S	14563270	14563271	gene23408	.	+
chr8L	112174505	112174506	gene23409	X	-
chr2S	28940940	28940941	gene2341	X	+
chr2S	78209000	78209001	gene23410	.	-
chr4L	4973989	4973990	gene23411	X	-
chr2S	117727609	117727610	gene23412	.	+
chr7S	2149374	2149375	gene23413	X	+
chr3L	134946367	134946368	gene23414	.	+
chr8L	1564337	1564338	gene23415	X	-
chr7S	5966107	5966108	gene23416	.	+
chrUn_NW_016694817v1	230583	230584	gene23417	.	-
chrUn_NW_016694925v1	8895	8896	gene23418	.	+
chr5S	21857590	21857591	gene23419	.	+
chr4L	73121832	73121833	gene2342	X	-
chrUn_NW_016694878v1	193553	193554	gene23420	X	+
chr1S	56496884	56496885	gene23421	X	-
chr1L	61330932	61330933	gene23422	.	-
chr7L	5217978	5217979	gene23423	X	-
chr2S	91092196	91092197	gene23424	.	-
chrUn_NW_016699814v1	474	475	gene23425	.	+
chr1S	5324471	5324472	gene23426	.	+
chr8S	50125769	50125770	gene23427	.	-
chr9_10L	114482481	114482482	gene23428	.	-
chrUn_NW_016720466v1	4	5	gene23429	.	+
chr9_10L	117246881	117246882	gene2343	.	+
chr9_10L	115829532	115829533	gene23430	.	+
chr2L	162794870	162794871	gene23431	X	-
chr1S	135771384	135771385	gene23433	.	-
chr7S	9778365	9778366	gene23434	.	-
chr2L	76428206	76428207	gene23435	.	-
chr9_10S	81792605	81792606	gene23436	X	-
chr4L	70839051	70839052	gene23437	.	+
chr5L	35012884	35012885	gene23438	.	-
chr1S	119173908	119173909	gene23439	.	+
chr1S	136059444	136059445	gene2344	X	-
chr9_10S	104032138	104032139	gene23440	.	+
chr3L	140189642	140189643	gene23441	.	+
chr9_10S	45901291	45901292	gene23442	.	-
chr9_10L	20051027	20051028	gene23443	.	-
chrUn_NW_016696251v1	283	284	gene23444	X	-
chrUn_NW_016711681v1	335	336	gene23445	X	+
chr3S	1840879	1840880	gene23446	.	-
chr9_10S	51253665	51253666	gene23447	.	+
chr6L	4203162	4203163	gene23448	.	-
chr1L	139453797	139453798	gene23449	.	-
chr1L	63578245	63578246	gene2345	.	+
chr7S	57408168	57408169	gene23450	.	-
chrUn_NW_016729952v1	462	463	gene23451	X	-
chr6L	96029887	96029888	gene23452	.	-
chr4L	104226604	104226605	gene23453	.	-
chrUn_NW_016694838v1	243984	243985	gene23454	X	-
chr7L	8345245	8345246	gene23455	.	+
chr1S	86566948	86566949	gene23456	X	+
chr1S	125802691	125802692	gene23457	X	-
chr9_10L	117525368	117525369	gene23458	.	-
chr2S	42097310	42097311	gene23459	.	-
chr7L	71113118	71113119	gene2346	X	+
chr2L	172148819	172148820	gene23460	X	-
chr5L	66601873	66601874	gene23461	.	-
chr6S	100089017	100089018	gene23462	.	+
chr5S	49800364	49800365	gene23463	.	+
chr9_10L	66595512	66595513	gene23464	X	-
chr3L	6132542	6132543	gene23465	.	-
chr9_10S	84528759	84528760	gene23466	.	-
chr3S	13782961	13782962	gene23467	X	-
chr8L	96150762	96150763	gene23468	.	+
chrUn_NW_016694906v1	38611	38612	gene23469	.	-
chr6L	152391579	152391580	gene2347	.	-
chr1L	9475300	9475301	gene23470	.	+
chr8S	32927114	32927115	gene23471	.	-
chr9_10S	73769649	73769650	gene23472	.	-
chrUn_NW_016710785v1	384	385	gene23473	X	+
chr3S	18700236	18700237	gene23474	X	-
chr4L	57720857	57720858	gene23475	.	+
chr9_10S	33186686	33186687	gene23476	X	+
chr9_10S	28090563	28090564	gene23477	X	-
chr6L	49938982	49938983	gene23478	.	+
chr6S	86379149	86379150	gene23479	X	-
chr7L	30038154	30038155	gene2348	.	+
chr4S	23816573	23816574	gene23480	.	+
chr9_10L	36075590	36075591	gene23481	.	+
chr5S	114662057	114662058	gene23482	.	+
chr6S	125404012	125404013	gene23483	.	-
chrUn_NW_016760379v1	306	307	gene23484	.	-
chr7L	6514750	6514751	gene23485	X	-
chr8L	84133203	84133204	gene23486	X	+
chr5L	90688106	90688107	gene23487	.	-
chr7L	54754234	54754235	gene23488	X	+
chrUn_NW_016694957v1	83035	83036	gene23489	.	-
chr1L	35171030	35171031	gene2349	.	+
chr5S	130595211	130595212	gene23490	.	-
chr4L	111009796	111009797	gene23491	.	+
chr8S	48476810	48476811	gene23492	X	-
chr3L	2014542	2014543	gene23493	X	-
chr4S	9305631	9305632	gene23494	X	+
chr1S	31195950	31195951	gene23495	X	+
chr2L	142957472	142957473	gene23496	X	+
chr1L	139977642	139977643	gene23497	.	-
chr3L	6106531	6106532	gene23498	.	+
chr6L	71781725	71781726	gene23499	.	+
chr6S	109180977	109180978	gene235	X	-
chr5S	37260929	37260930	gene2350	X	+
chr8S	57818375	57818376	gene23500	.	-
chr3S	2971977	2971978	gene23501	X	+
chr8S	47260682	47260683	gene23502	.	-
chr5S	78411403	78411404	gene23503	.	+
chr1L	113103158	113103159	gene23504	.	-
chr3L	143163322	143163323	gene23505	.	-
chr1L	173601870	173601871	gene23506	X	-
chr7L	116359366	116359367	gene23507	.	+
chr1L	100897197	100897198	gene23508	.	-
chr9_10S	62151358	62151359	gene23509	.	-
chr3L	129749755	129749756	gene2351	.	-
chrUn_NW_016694974v1	43147	43148	gene23510	.	-
chrUn_NW_016705311v1	4	5	gene23511	.	+
chrUn_NW_016698965v1	766	767	gene23512	.	-
chr3L	91274696	91274697	gene23513	.	-
chr1L	77844873	77844874	gene23514	X	+
chr9_10S	16971497	16971498	gene23515	X	+
chrUn_NW_016695262v1	2014	2015	gene23516	.	-
chr1L	81287131	81287132	gene23517	X	-
chr8L	79377327	79377328	gene23519	X	-
chr8L	86518786	86518787	gene2352	X	-
chr3L	115229659	115229660	gene23520	X	-
chr7L	31082136	31082137	gene23521	.	-
chrUn_NW_016694815v1	227921	227922	gene23522	X	-
chrUn_NW_016694857v1	345872	345873	gene23523	.	-
chr8L	22645905	22645906	gene23524	X	-
chr3L	142595862	142595863	gene23525	X	-
chr3S	52669559	52669560	gene23526	X	-
chr5L	71244672	71244673	gene23527	X	-
chr7S	5058147	5058148	gene23528	.	-
chr5S	62828541	62828542	gene23529	.	-
chr4L	135135221	135135222	gene2353	.	-
chr8L	66082605	66082606	gene23530	X	+
chr6L	149990831	149990832	gene23531	X	-
chr8L	21778780	21778781	gene23532	X	-
chr8L	11020245	11020246	gene23533	X	-
chr8S	93159885	93159886	gene23534	X	+
chr1L	136615804	136615805	gene23535	.	+
chr8L	111334725	111334726	gene23536	X	+
chr7S	84475067	84475068	gene23537	.	+
chr6S	1225516	1225517	gene23538	X	-
chr8S	51444164	51444165	gene23539	X	-
chr1L	151743257	151743258	gene2354	X	-
chr2S	123796961	123796962	gene23540	.	-
chr2S	42134082	42134083	gene23541	X	+
chr2S	131862901	131862902	gene23542	X	-
chr5L	76577112	76577113	gene23543	X	+
chrUn_NW_016694820v1	996932	996933	gene23544	X	+
chrUn_NW_016698569v1	142	143	gene23545	.	+
chr8L	97260175	97260176	gene23546	X	-
chr3S	53027660	53027661	gene23547	.	+
chr9_10L	51216877	51216878	gene23548	.	-
chrUn_NW_016695081v1	12089	12090	gene23549	X	-
chr5S	89806444	89806445	gene2355	X	-
chr4S	98512814	98512815	gene23550	X	+
chr1S	136905242	136905243	gene23551	.	-
chr4S	29773452	29773453	gene23552	.	-
chr1L	103125191	103125192	gene23553	X	-
chr2S	62584531	62584532	gene23554	X	+
chr7S	25954979	25954980	gene23555	.	-
chr6L	94944096	94944097	gene23556	X	+
chr5L	61897898	61897899	gene23557	.	+
chrUn_NW_016694939v1	39743	39744	gene23558	X	+
chr1S	55605294	55605295	gene23559	X	-
chrUn_NW_016694812v1	233195	233196	gene2356	X	+
chrUn_NW_016727324v1	5	6	gene23560	.	+
chr6L	5819364	5819365	gene23561	.	-
chr5S	20188032	20188033	gene23562	X	+
chr5L	123252613	123252614	gene23563	X	+
chrUn_NW_016694885v1	262345	262346	gene23564	X	-
chr3S	84972332	84972333	gene23565	X	+
chrUn_NW_016694829v1	153367	153368	gene23566	.	-
chr8S	279550	279551	gene23567	X	+
chr2L	2908465	2908466	gene23568	.	-
chr4L	81683717	81683718	gene23569	X	+
chr9_10S	86893161	86893162	gene2357	X	+
chr3L	68947683	68947684	gene23570	X	-
chr8L	76472763	76472764	gene23571	X	-
chrUn_NW_016694897v1	30188	30189	gene23572	X	+
chrUn_NW_016699962v1	241	242	gene23573	X	+
chrUn_NW_016694813v1	5957336	5957337	gene23574	.	+
chr6L	9825395	9825396	gene23575	.	+
chr1S	106081508	106081509	gene23576	X	-
chr5S	67847446	67847447	gene23577	.	+
chr5S	47949199	47949200	gene23578	.	+
chr9_10L	117753501	117753502	gene23579	X	-
chr6L	85088173	85088174	gene2358	X	+
chr4S	20798944	20798945	gene23580	.	-
chr3L	141687919	141687920	gene23581	.	+
chr2L	113249100	113249101	gene23582	.	+
chr8L	118894716	118894717	gene23583	X	-
chrUn_NW_016717900v1	619	620	gene23584	.	-
chr7L	7284514	7284515	gene23585	.	+
chr2L	148232071	148232072	gene23586	X	-
chr1S	67102647	67102648	gene23587	X	-
chr1L	70838702	70838703	gene23588	.	+
chr7L	74209543	74209544	gene23589	X	+
chr4S	50058298	50058299	gene2359	.	+
chr2S	122890073	122890074	gene23590	.	+
chr3S	5775091	5775092	gene23591	X	+
chr1S	121717717	121717718	gene23592	.	+
chr1L	18137733	18137734	gene23593	.	-
chr1L	202553540	202553541	gene23594	X	+
chr9_10S	103542150	103542151	gene23595	.	-
chrUn_NW_016694822v1	2892817	2892818	gene23596	.	-
chr2S	158195951	158195952	gene23597	.	+
chr1S	168292601	168292602	gene23598	.	+
chr1L	156018029	156018030	gene23599	X	+
chr3S	10263887	10263888	gene236	X	+
chr2L	133431431	133431432	gene2360	X	+
chr2S	149039737	149039738	gene23600	.	+
chr6L	75491158	75491159	gene23601	.	+
chrUn_NW_016721809v1	4	5	gene23602	.	+
chr9_10L	79464204	79464205	gene23603	X	-
chrUn_NW_016694854v1	243383	243384	gene23604	.	-
chr4L	81069484	81069485	gene23605	X	+
chr6L	26855236	26855237	gene23606	X	-
chr2L	9169749	9169750	gene23607	X	+
chr1L	91882306	91882307	gene23608	X	+
chr1L	139894500	139894501	gene23609	X	-
chr6L	126653424	126653425	gene2361	.	+
chr9_10S	31166498	31166499	gene23610	X	-
chr5L	55909935	55909936	gene23611	X	-
chr7L	50860384	50860385	gene23612	.	+
chr1L	13651912	13651913	gene23613	X	+
chr7L	126659805	126659806	gene23614	.	-
chr1L	205262302	205262303	gene23615	X	-
chrUn_NW_016694888v1	4244	4245	gene23616	.	+
chr1S	18466165	18466166	gene23617	X	-
chrUn_NW_016694838v1	649014	649015	gene23618	.	-
chrUn_NW_016694829v1	416737	416738	gene23619	.	-
chr1L	138723822	138723823	gene2362	X	-
chr2L	167150461	167150462	gene23620	X	-
chrUn_NW_016721487v1	0	1	gene23621	.	+
chr4S	20686389	20686390	gene23622	X	-
chrUn_NW_016694810v1	5658473	5658474	gene23623	.	-
chrUn_NW_016694812v1	3095047	3095048	gene23624	X	-
chr8L	57878256	57878257	gene23625	.	-
chr8S	53357783	53357784	gene23626	.	-
chr2L	174204412	174204413	gene23627	.	+
chr4L	42704521	42704522	gene23628	X	-
chr6L	97356972	97356973	gene23629	.	+
chr6L	111974684	111974685	gene2363	X	-
chr3L	93807061	93807062	gene23630	X	+
chrUn_NW_016694919v1	14338	14339	gene23632	X	+
chr9_10L	29863267	29863268	gene23633	.	+
chr1L	115938020	115938021	gene23634	X	-
chr3L	74411397	74411398	gene23635	.	-
chrUn_NW_016694825v1	96680	96681	gene23636	.	-
chr1L	146557330	146557331	gene23637	X	+
chr7L	64651724	64651725	gene23638	.	+
chr2S	45447432	45447433	gene23639	.	+
chr9_10S	32184065	32184066	gene2364	X	+
chr8S	39664883	39664884	gene23640	.	+
chr3L	127664322	127664323	gene23641	X	+
chr6L	138545625	138545626	gene23642	X	+
chr7L	13455869	13455870	gene23643	.	-
chr7L	53567533	53567534	gene23644	X	+
chr7L	92555610	92555611	gene23645	X	-
chr6S	45556882	45556883	gene23646	.	+
chr2S	137380347	137380348	gene23647	X	-
chr2L	61072197	61072198	gene23648	X	-
chrUn_NW_016694840v1	999805	999806	gene23649	.	+
chr3S	6127583	6127584	gene2365	.	+
chr8S	55066100	55066101	gene23650	.	-
chr3S	13901353	13901354	gene23651	X	+
chrUn_NW_016694811v1	5142003	5142004	gene23652	X	+
chrUn_NW_016697110v1	1419	1420	gene23653	.	-
chr9_10L	116257356	116257357	gene23654	.	+
chr5L	157794184	157794185	gene23655	.	+
chr7S	39761734	39761735	gene23656	X	-
chrUn_NW_016694815v1	932212	932213	gene23657	.	-
chr2S	93786034	93786035	gene23658	X	-
chr1L	195515300	195515301	gene23659	X	-
chr6L	103130418	103130419	gene2366	X	-
chrUn_NW_016720857v1	5	6	gene23660	.	+
chr7L	86856941	86856942	gene23661	X	-
chr4S	71749844	71749845	gene23662	.	-
chr8L	13200769	13200770	gene23663	X	-
chrUn_NW_016694828v1	960078	960079	gene23664	.	+
chr9_10L	32547545	32547546	gene23665	X	-
chr1S	86574924	86574925	gene23666	.	+
chr2L	98756812	98756813	gene23667	X	+
chr4L	84736698	84736699	gene23668	X	-
chrUn_NW_016694867v1	393990	393991	gene23669	X	+
chr8S	42546718	42546719	gene2367	X	-
chr1L	189021726	189021727	gene23670	X	-
chr1S	101778545	101778546	gene23671	.	-
chrUn_NW_016694815v1	3161921	3161922	gene23672	.	-
chr5S	30977788	30977789	gene23673	.	-
chr1L	36699782	36699783	gene23674	X	+
chr2L	103141998	103141999	gene23675	X	+
chr1S	115907573	115907574	gene23676	.	-
chr6S	111510875	111510876	gene23677	.	+
chr4L	49719402	49719403	gene23678	.	+
chr1L	161267286	161267287	gene23679	.	-
chr6S	33752730	33752731	gene2368	.	-
chr2L	119731945	119731946	gene23680	X	+
chr1S	44206029	44206030	gene23681	.	+
chr6L	72113086	72113087	gene23682	.	-
chr6L	14107470	14107471	gene23684	.	+
chr1L	106268486	106268487	gene23685	X	+
chr6S	9034892	9034893	gene23686	.	+
chr1L	139489790	139489791	gene23687	X	-
chr8L	24034628	24034629	gene23688	X	+
chr2L	178020878	178020879	gene23689	X	+
chr2S	73594206	73594207	gene2369	X	-
chr1S	73833838	73833839	gene23690	.	+
chr4L	130923094	130923095	gene23691	X	+
chr7S	37793758	37793759	gene23692	X	+
chrUn_NW_016694817v1	1046122	1046123	gene23693	.	+
chr2L	26617708	26617709	gene23694	X	+
chr7L	123590274	123590275	gene23695	X	-
chr1L	94376420	94376421	gene23696	.	+
chr5S	131899686	131899687	gene23697	.	-
chr2L	471077	471078	gene23698	.	+
chr8S	42916490	42916491	gene23699	X	+
chr2S	4093564	4093565	gene237	X	+
chrUn_NW_016694851v1	108350	108351	gene2370	X	-
chr4L	126558367	126558368	gene23700	X	+
chrUn_NW_016694944v1	69752	69753	gene23701	X	+
chr2L	53560761	53560762	gene23702	X	+
chrUn_NW_016697614v1	307	308	gene23703	X	-
chr1L	192333376	192333377	gene23704	.	+
chr8S	83272325	83272326	gene23705	.	-
chrUn_NW_016702270v1	202	203	gene23706	.	+
chr1L	124007154	124007155	gene23707	.	+
chrUn_NW_016715550v1	446	447	gene23708	.	-
chr6S	43176319	43176320	gene23709	.	-
chr7L	75317726	75317727	gene2371	X	+
chr3L	82697058	82697059	gene23710	.	+
chr1L	125208277	125208278	gene23711	X	+
chr1L	193408281	193408282	gene23712	.	-
chr1S	63407819	63407820	gene23713	X	-
chr1L	8896792	8896793	gene23714	.	+
chr5S	53955508	53955509	gene23715	.	+
chr5L	56969290	56969291	gene23716	.	-
chr6L	130218748	130218749	gene23717	.	+
chr7L	6589152	6589153	gene23718	X	-
chr6L	111486295	111486296	gene23719	.	+
chr2S	39394664	39394665	gene2372	X	+
chr9_10S	32675355	32675356	gene23720	.	+
chr8S	51128943	51128944	gene23721	.	-
chrUn_NW_016694862v1	58644	58645	gene23722	.	-
chr2S	76650293	76650294	gene23723	.	+
chr9_10L	114320105	114320106	gene23724	X	-
chr1S	128199809	128199810	gene23725	X	-
chr6S	127611553	127611554	gene23726	.	-
chr2L	122680097	122680098	gene23727	.	+
chr6L	100577854	100577855	gene23728	.	-
chr8S	63116807	63116808	gene23729	.	+
chr2S	29105038	29105039	gene2373	X	-
chrUn_NW_016694813v1	6058835	6058836	gene23730	X	-
chr1L	20037030	20037031	gene23731	X	+
chr6L	75100020	75100021	gene23732	.	+
chr1L	218067776	218067777	gene23733	.	-
chr8S	95758591	95758592	gene23734	.	-
chrUn_NW_016702305v1	1027	1028	gene23735	.	-
chr2L	142670191	142670192	gene23736	.	+
chr1L	48521443	48521444	gene23737	X	-
chr3S	64143048	64143049	gene23738	.	-
chr1L	86440365	86440366	gene23739	X	+
chr3L	42725324	42725325	gene2374	X	+
chr3S	17094037	17094038	gene23740	.	-
chr3L	134910263	134910264	gene23741	.	+
chr5S	76752960	76752961	gene23742	.	-
chr6L	69790780	69790781	gene23743	.	-
chr9_10S	101373600	101373601	gene23744	X	-
chr4L	1803933	1803934	gene23745	.	+
chr8L	105659182	105659183	gene23746	.	-
chr3S	20918009	20918010	gene23747	.	+
chr5L	69081833	69081834	gene23748	.	-
chrUn_NW_016694888v1	38712	38713	gene23749	X	-
chr7L	2756101	2756102	gene2375	X	-
chr6S	122216834	122216835	gene23750	X	-
chr3L	127025225	127025226	gene23751	.	+
chr4L	19262897	19262898	gene23752	X	-
chr3S	22226505	22226506	gene23753	.	-
chr5L	48131803	48131804	gene23754	.	+
chr3L	105642962	105642963	gene23755	.	+
chr9_10L	13566979	13566980	gene23756	.	+
chr3L	47680488	47680489	gene23757	X	-
chr7S	48433653	48433654	gene23758	X	+
chr4L	50173215	50173216	gene23759	X	+
chr4L	105389337	105389338	gene2376	X	-
chr2L	131934869	131934870	gene23760	X	-
chr8L	3792439	3792440	gene23761	X	+
chrUn_NW_016694859v1	195135	195136	gene23762	.	-
chrUn_NW_016738961v1	0	1	gene23763	X	+
chrUn_NW_016741137v1	0	1	gene23765	.	+
chr7S	38952991	38952992	gene23766	.	+
chr5S	40340847	40340848	gene23767	X	+
chr7L	13717843	13717844	gene23768	X	+
chr6S	67085931	67085932	gene23769	X	-
chr3S	15862637	15862638	gene2377	.	-
chr8L	48298878	48298879	gene23770	.	+
chr8L	2255950	2255951	gene23771	X	-
chr1L	140415961	140415962	gene23772	.	-
chr2L	36379090	36379091	gene23773	.	-
chr1L	99498305	99498306	gene23774	.	+
chr1S	1391772	1391773	gene23775	.	-
chrUn_NW_016695551v1	2959	2960	gene23776	.	+
chr6L	151411409	151411410	gene23777	.	+
chr5S	27148913	27148914	gene23778	X	+
chrUn_NW_016694814v1	941205	941206	gene23779	X	-
chrUn_NW_016694879v1	308264	308265	gene2378	X	-
chr8S	45853382	45853383	gene23780	X	+
chr1L	12223727	12223728	gene23781	X	+
chr9_10S	103243820	103243821	gene23782	.	-
chr4L	133768687	133768688	gene23783	X	-
chr9_10S	15191616	15191617	gene23784	.	+
chr7S	568332	568333	gene23785	.	+
chr4L	107721173	107721174	gene23786	X	+
chr5L	49445960	49445961	gene23787	.	+
chrUn_NW_016694826v1	1949865	1949866	gene23788	X	-
chr8S	29240565	29240566	gene23789	.	+
chr4S	1832001	1832002	gene2379	X	+
chr1S	178667995	178667996	gene23790	X	+
chr4L	128888983	128888984	gene23791	.	-
chr1S	85519906	85519907	gene23792	X	+
chrUn_NW_016749780v1	50	51	gene23793	.	+
chr5L	153198957	153198958	gene23794	X	-
chr8L	12448119	12448120	gene23795	.	-
chr9_10S	66036721	66036722	gene23796	X	-
chrUn_NW_016701037v1	910	911	gene23797	.	-
chr1S	77373689	77373690	gene23798	.	+
chrUn_NW_016694866v1	167695	167696	gene23799	X	-
chr3L	49762160	49762161	gene238	X	-
chr1S	125271822	125271823	gene2380	X	-
chr2S	117636636	117636637	gene23800	X	+
chr6S	88510589	88510590	gene23801	X	+
chrUn_NW_016694907v1	155618	155619	gene23802	.	+
chr4S	49239997	49239998	gene23803	X	-
chr2L	20755389	20755390	gene23804	X	+
chr7L	97455296	97455297	gene23805	X	+
chr4S	91920117	91920118	gene23806	X	-
chr4S	46750793	46750794	gene23807	.	-
chr4L	97559102	97559103	gene23808	.	-
chr2L	137165096	137165097	gene23809	X	+
chr8L	93514629	93514630	gene2381	X	+
chr5L	118762177	118762178	gene23810	X	+
chr2L	28855648	28855649	gene23811	.	-
chrUn_NW_016694864v1	28417	28418	gene23812	X	+
chr5L	16183534	16183535	gene23813	.	-
chr1S	176111281	176111282	gene23814	.	-
chr6S	117303828	117303829	gene23815	.	-
chr5S	49726522	49726523	gene23816	X	-
chr5L	125425801	125425802	gene23817	.	-
chr1L	89031889	89031890	gene23818	.	+
chr5L	140091641	140091642	gene23819	X	+
chrUn_NW_016697937v1	1051	1052	gene2382	.	-
chr4L	30870054	30870055	gene23820	X	+
chr1L	140311690	140311691	gene23821	.	-
chr4S	80329776	80329777	gene23822	.	-
chr2S	28525109	28525110	gene23824	.	+
chr9_10S	89701837	89701838	gene23825	X	-
chr2S	145072388	145072389	gene23826	.	+
chr9_10S	14444605	14444606	gene23827	.	+
chr1S	28348283	28348284	gene23828	X	+
chr4L	859154	859155	gene23829	.	-
chr4L	31149831	31149832	gene2383	X	+
chr3L	97571553	97571554	gene23830	X	+
chr5S	134005190	134005191	gene23831	X	+
chr5L	81142229	81142230	gene23832	.	-
chr3S	45897347	45897348	gene23833	.	+
chr1L	28407207	28407208	gene23834	.	+
chr6S	64634976	64634977	gene23835	X	-
chr6S	45445782	45445783	gene23836	X	-
chr1L	86271051	86271052	gene23837	.	+
chr8L	24061777	24061778	gene23838	X	+
chr9_10L	59853992	59853993	gene23839	X	-
chr7L	93835809	93835810	gene2384	X	-
chr3L	139122825	139122826	gene23840	.	+
chr1S	106965433	106965434	gene23841	X	-
chr1S	68798462	68798463	gene23842	.	-
chr6L	131270706	131270707	gene23843	X	+
chr3L	138578285	138578286	gene23844	.	-
chr4L	120313702	120313703	gene23845	X	+
chr4L	102995021	102995022	gene23846	.	+
chr3S	45714570	45714571	gene23847	X	+
chrUn_NW_016695763v1	0	1	gene23848	X	+
chrUn_NW_016747247v1	1	2	gene23849	.	+
chr3L	132707641	132707642	gene2385	X	+
chr1S	167022828	167022829	gene23850	.	-
chr9_10L	24604950	24604951	gene23851	.	-
chrUn_NW_016714497v1	723	724	gene23852	.	-
chr7S	29404614	29404615	gene23853	.	-
chr6S	55646027	55646028	gene23854	.	-
chr7L	87760264	87760265	gene23855	.	-
chr2L	117670795	117670796	gene23856	.	-
chrUn_NW_016694810v1	7048435	7048436	gene23857	.	+
chr5S	68455809	68455810	gene23858	.	-
chr2S	27472232	27472233	gene23859	X	-
chr2L	181015749	181015750	gene2386	X	+
chr8L	51550258	51550259	gene23860	.	+
chr4L	26752227	26752228	gene23861	.	-
chr3L	48578941	48578942	gene23862	X	-
chrUn_NW_016694872v1	357289	357290	gene23863	.	-
chr1S	92394683	92394684	gene23864	.	-
chr7S	71470781	71470782	gene23865	X	+
chr8S	98332179	98332180	gene23866	X	-
chr2S	145670473	145670474	gene23867	X	+
chr4L	30526743	30526744	gene23868	X	-
chrUn_NW_016694886v1	253252	253253	gene23869	.	-
chr7L	74025177	74025178	gene2387	X	+
chr9_10L	12123114	12123115	gene23870	X	+
chr5S	95276866	95276867	gene23871	.	+
chr2L	94199133	94199134	gene23872	.	-
chrUn_NW_016694913v1	7507	7508	gene23873	X	-
chr9_10S	86593724	86593725	gene23874	.	-
chr3L	82447605	82447606	gene23875	X	-
chrUn_NW_016695606v1	3287	3288	gene23876	X	-
chr1S	12552681	12552682	gene23877	.	-
chrUn_NW_016714148v1	7	8	gene23878	X	+
chr3L	139492639	139492640	gene23879	.	+
chr3S	2001543	2001544	gene2388	X	-
chr3L	99170269	99170270	gene23880	X	-
chr3S	21398327	21398328	gene23881	X	-
chr6S	44754756	44754757	gene23882	.	+
chr4L	19886781	19886782	gene23883	.	-
chrUn_NW_016694851v1	1071788	1071789	gene23884	.	-
chr6L	39682923	39682924	gene23885	.	+
chr4S	1957988	1957989	gene23886	X	+
chr9_10S	92463157	92463158	gene23887	.	+
chr2S	127629068	127629069	gene23888	.	+
chr8S	21681592	21681593	gene23889	X	-
chr1S	42710846	42710847	gene2389	.	-
chr9_10L	22814524	22814525	gene23890	X	-
chr7L	29492354	29492355	gene23891	.	-
chr3L	143595272	143595273	gene23892	.	-
chr2L	132473342	132473343	gene23893	.	+
chr3L	140092807	140092808	gene23894	.	-
chrUn_NW_016694833v1	1177884	1177885	gene23895	X	+
chr3S	19101838	19101839	gene23896	.	-
chr3S	79270866	79270867	gene23897	.	+
chr1L	211373062	211373063	gene23898	X	-
chr1L	52231379	52231380	gene23899	X	-
chr2S	4405467	4405468	gene239	X	-
chr1S	96944745	96944746	gene2390	X	-
chrUn_NW_016694827v1	553911	553912	gene23900	X	-
chr6S	24539307	24539308	gene23901	X	+
chr1L	84355219	84355220	gene23902	X	-
chr1L	140825963	140825964	gene23903	.	+
chr7L	100988223	100988224	gene23904	X	-
chr9_10S	103364272	103364273	gene23905	.	-
chr1S	62174858	62174859	gene23906	.	+
chr5S	28710811	28710812	gene23907	.	-
chr1L	99129225	99129226	gene23908	X	-
chr1L	18654544	18654545	gene23909	X	+
chr5L	124970594	124970595	gene2391	X	-
chr1S	116670805	116670806	gene23910	X	-
chr4S	11783497	11783498	gene23911	X	+
chrUn_NW_016694810v1	4571287	4571288	gene23912	.	-
chr7L	98675314	98675315	gene23913	X	+
chrUn_NW_016694824v1	613702	613703	gene23914	X	+
chr1L	118100619	118100620	gene23915	X	-
chr4L	69674264	69674265	gene23916	X	-
chr5L	49701572	49701573	gene23917	.	-
chr7S	85706766	85706767	gene23918	X	-
chrUn_NW_016694892v1	128288	128289	gene23919	X	+
chr8L	29055970	29055971	gene2392	.	-
chr2L	96383909	96383910	gene23920	.	-
chr4S	3103262	3103263	gene23921	X	+
chr7L	519733	519734	gene23922	.	-
chr2S	111856923	111856924	gene23923	X	+
chr1S	56651159	56651160	gene23924	.	-
chr3L	103139526	103139527	gene23925	X	+
chr4L	131198960	131198961	gene23926	X	-
chr6L	143560223	143560224	gene23927	.	+
chr2S	152298815	152298816	gene23928	X	+
chr1S	74034780	74034781	gene23929	.	-
chr3L	43585958	43585959	gene2393	X	+
chr6S	105731757	105731758	gene23930	X	+
chr7L	41242595	41242596	gene23931	.	-
chr5S	130041758	130041759	gene23932	.	-
chr7S	55797389	55797390	gene23933	.	-
chrUn_NW_016731016v1	3	4	gene23934	.	+
chr3L	76780271	76780272	gene23935	X	-
chr4L	41515974	41515975	gene23936	X	-
chr5L	155648112	155648113	gene23937	.	+
chr2L	118310626	118310627	gene23938	.	+
chr6S	92017501	92017502	gene23939	.	+
chr9_10S	35770129	35770130	gene2394	X	-
chr2S	82873050	82873051	gene23940	X	+
chr9_10L	34246255	34246256	gene23941	X	+
chr2L	1273018	1273019	gene23942	.	-
chrUn_NW_016695071v1	21995	21996	gene23944	.	+
chr8L	59511714	59511715	gene23945	.	-
chr9_10L	54685256	54685257	gene23946	X	-
chr2L	68828394	68828395	gene23947	.	+
chr2S	155565151	155565152	gene23948	X	-
chr8S	51918785	51918786	gene23949	X	-
chr5S	62035901	62035902	gene2395	X	-
chr3L	140298511	140298512	gene23950	.	+
chr2L	173552885	173552886	gene23951	.	+
chr3L	77800257	77800258	gene23952	.	+
chr8L	103178415	103178416	gene23953	.	+
chrUn_NW_016694826v1	1203427	1203428	gene23954	.	+
chr2L	86504999	86505000	gene23955	.	-
chrUn_NW_016722967v1	392	393	gene23956	.	-
chr6S	6715337	6715338	gene23957	X	+
chr7S	69521011	69521012	gene23958	.	+
chrUn_NW_016695064v1	30093	30094	gene23959	.	+
chr9_10L	36036800	36036801	gene2396	.	+
chr8L	41056568	41056569	gene23960	X	-
chr3L	11304134	11304135	gene23961	.	-
chr1S	87540174	87540175	gene23962	X	-
chr1L	61042090	61042091	gene23963	X	+
chr1L	176727063	176727064	gene23964	X	+
chr9_10S	101808334	101808335	gene23965	.	+
chr3L	23380722	23380723	gene23966	.	-
chr6L	48429794	48429795	gene23967	.	-
chr1L	4997924	4997925	gene23968	.	-
chr9_10L	66265272	66265273	gene23969	X	-
chr7L	2640908	2640909	gene2397	X	-
chr3S	91281668	91281669	gene23970	.	+
chr6S	42409459	42409460	gene23971	.	+
chr5L	86620912	86620913	gene23972	X	-
chr7S	54233041	54233042	gene23973	.	-
chr3S	97810239	97810240	gene23974	X	-
chr5L	130116340	130116341	gene23975	.	-
chr1L	86526928	86526929	gene23976	X	-
chr1L	102653230	102653231	gene23977	.	+
chr4L	98063022	98063023	gene23978	.	-
chr9_10L	65339592	65339593	gene23979	.	-
chr2S	66524877	66524878	gene2398	X	+
chr8L	115927657	115927658	gene23980	.	-
chr5S	62374974	62374975	gene23981	X	-
chr1L	103717776	103717777	gene23982	X	-
chr3S	11184868	11184869	gene23983	.	+
chr5S	12958211	12958212	gene23984	.	+
chrUn_NW_016694821v1	308636	308637	gene23985	.	+
chr3S	60309776	60309777	gene23987	.	+
chr7L	45604736	45604737	gene23988	.	-
chr1L	140257837	140257838	gene23989	.	-
chr2L	138791853	138791854	gene2399	X	-
chr1S	28231733	28231734	gene23990	.	-
chr5L	6763652	6763653	gene23991	.	-
chr5S	119848337	119848338	gene23992	X	-
chr8S	36625595	36625596	gene23993	X	-
chrUn_NW_016694898v1	72768	72769	gene23994	.	-
chrUn_NW_016702657v1	267	268	gene23995	.	-
chrUn_NW_016694856v1	822095	822096	gene23996	.	+
chr1L	432622	432623	gene23997	X	-
chrUn_NW_016694859v1	39402	39403	gene23998	X	+
chr4S	29727272	29727273	gene23999	X	-
chr5L	138034993	138034994	gene24	X	+
chr4L	81761594	81761595	gene240	.	+
chr1L	101326100	101326101	gene2400	X	+
chr7L	118328840	118328841	gene24000	X	+
chr8L	21947509	21947510	gene24001	.	-
chr9_10L	47044997	47044998	gene24002	.	-
chr5S	45105510	45105511	gene24003	X	-
chr5L	154445444	154445445	gene24004	X	-
chr1L	191014776	191014777	gene24005	.	+
chr1L	154182328	154182329	gene24006	X	-
chr5S	69604183	69604184	gene24007	X	-
chr4S	15986351	15986352	gene24008	X	+
chr5L	149541996	149541997	gene24009	.	+
chr9_10L	7589750	7589751	gene2401	.	-
chr6S	39248855	39248856	gene24010	X	-
chr3L	141159988	141159989	gene24011	.	-
chr2L	102508910	102508911	gene24012	X	-
chr1L	140671427	140671428	gene24013	.	-
chr9_10S	46216555	46216556	gene24014	.	-
chrUn_NW_016694869v1	176628	176629	gene24015	X	+
chr3L	5851914	5851915	gene24016	X	-
chr3S	47680885	47680886	gene24017	.	+
chr1L	87297941	87297942	gene24018	X	+
chr9_10L	50390481	50390482	gene24019	X	+
chr1L	195641921	195641922	gene2402	.	+
chr5S	92329094	92329095	gene24020	.	-
chrUn_NW_016694873v1	82865	82866	gene24021	.	+
chrUn_NW_016694875v1	569256	569257	gene24022	X	-
chr8L	3596138	3596139	gene24023	X	-
chr5S	95588899	95588900	gene24024	X	+
chr7S	38163984	38163985	gene24025	X	-
chr1L	84975632	84975633	gene24026	X	-
chr8L	72166887	72166888	gene24027	.	+
chr7L	46792161	46792162	gene24028	.	+
chr3L	140709452	140709453	gene24029	.	-
chr6L	44472046	44472047	gene2403	X	+
chr2S	98714486	98714487	gene24030	X	+
chr5S	70462036	70462037	gene24031	.	-
chr1S	113297155	113297156	gene24032	X	-
chr4L	42606105	42606106	gene24033	X	+
chr1L	130565503	130565504	gene24034	.	-
chr8L	105796076	105796077	gene24035	.	-
chr2S	18969114	18969115	gene24036	X	-
chr8S	92124439	92124440	gene24037	.	-
chrUn_NW_016746091v1	15	16	gene24038	.	+
chrUn_NW_016694845v1	424073	424074	gene24039	X	-
chrUn_NW_016694813v1	3529048	3529049	gene2404	X	+
chr7L	45383370	45383371	gene24040	X	+
chr4S	22434398	22434399	gene24042	X	-
chr3L	120729156	120729157	gene24043	X	-
chr6L	8716083	8716084	gene24044	X	+
chr2L	84941141	84941142	gene24045	.	-
chr3L	40894015	40894016	gene24046	X	+
chr9_10L	9634581	9634582	gene24047	.	+
chr7S	20693733	20693734	gene24048	X	+
chr2L	95530585	95530586	gene24049	X	-
chrUn_NW_016694848v1	421650	421651	gene2405	.	+
chr2L	7666173	7666174	gene24050	.	+
chr1L	206386686	206386687	gene24051	.	+
chr8L	82680068	82680069	gene24052	.	-
chr5S	114200870	114200871	gene24053	X	+
chr9_10S	60855549	60855550	gene24054	X	-
chr8L	105639862	105639863	gene24055	.	-
chrUn_NW_016694818v1	1646489	1646490	gene24056	.	+
chr1S	2245177	2245178	gene24057	.	-
chr6L	139028766	139028767	gene24058	X	+
chr8L	462166	462167	gene24059	X	+
chr4S	527165	527166	gene2406	X	+
chrUn_NW_016698161v1	170	171	gene24060	X	+
chr4S	98790673	98790674	gene24061	.	-
chr1L	31870858	31870859	gene24062	X	-
chr7L	54994356	54994357	gene24063	X	-
chrUn_NW_016734358v1	435	436	gene24064	.	-
chr2L	158992525	158992526	gene24065	.	-
chr5S	67982697	67982698	gene24066	.	+
chr9_10S	54706432	54706433	gene24067	X	-
chrUn_NW_016694850v1	125711	125712	gene24068	.	-
chr2S	98639172	98639173	gene24069	.	+
chr2S	5735238	5735239	gene2407	X	-
chr1L	211063264	211063265	gene24070	.	+
chr2L	148303840	148303841	gene24071	.	-
chr2L	101155932	101155933	gene24072	.	-
chr1L	114698075	114698076	gene24073	.	-
chr8L	53770247	53770248	gene24074	.	-
chr5L	99363390	99363391	gene24075	X	+
chr9_10S	44515708	44515709	gene24076	.	-
chr8L	21498686	21498687	gene24077	X	-
chr7S	4959821	4959822	gene24078	X	+
chr3S	28894399	28894400	gene24079	.	+
chr5L	126028314	126028315	gene2408	X	-
chr7L	93898329	93898330	gene24080	X	-
chr3S	15466343	15466344	gene24081	.	+
chr3S	100417213	100417214	gene24082	.	-
chr1S	112895103	112895104	gene24083	.	-
chr2L	65498791	65498792	gene24084	.	-
chr7L	52527755	52527756	gene24085	X	-
chr1L	139312526	139312527	gene24086	.	-
chrUn_NW_016695112v1	17198	17199	gene24087	.	-
chrUn_NW_016694810v1	2467837	2467838	gene24088	.	-
chr8S	32386836	32386837	gene24089	X	-
chr6L	130408986	130408987	gene2409	X	+
chr8L	96892884	96892885	gene24090	X	+
chr3L	115065750	115065751	gene24091	.	+
chr9_10L	115691066	115691067	gene24092	.	+
chr7L	25061400	25061401	gene24093	X	-
chrUn_NW_016694976v1	35859	35860	gene24094	.	+
chrUn_NW_016694873v1	318841	318842	gene24095	.	-
chr7L	6550069	6550070	gene24096	X	+
chr1L	141687831	141687832	gene24097	X	+
chr4L	3650199	3650200	gene24098	X	+
chr2L	118312768	118312769	gene24099	.	-
chr9_10S	28944701	28944702	gene241	X	+
chr8L	74723086	74723087	gene2410	X	+
chr2L	8395322	8395323	gene24100	.	+
chrUn_NW_016694830v1	113224	113225	gene24101	.	-
chr7L	78284397	78284398	gene24102	.	+
chr2S	19927268	19927269	gene24103	X	-
chrUn_NW_016701551v1	1082	1083	gene24104	.	-
chr3L	124866274	124866275	gene24105	.	-
chr4L	128992962	128992963	gene24106	X	-
chr1S	6657406	6657407	gene24107	X	-
chrUn_NW_016694898v1	290715	290716	gene24108	.	+
chr8S	4797472	4797473	gene24109	X	+
chr8L	73683560	73683561	gene2411	X	+
chr8L	100286366	100286367	gene24110	.	+
chrUn_NW_016694880v1	355000	355001	gene24112	X	+
chr3S	9414512	9414513	gene24113	.	+
chr9_10S	60839425	60839426	gene24114	X	-
chr2L	143402662	143402663	gene24115	X	-
chrUn_NW_016694848v1	738825	738826	gene24116	X	-
chr8L	119640833	119640834	gene24117	X	-
chrUn_NW_016697155v1	125	126	gene24118	.	+
chr2L	119123456	119123457	gene24119	X	-
chr9_10L	95860922	95860923	gene2412	X	+
chr1L	94353310	94353311	gene24120	.	+
chrUn_NW_016694814v1	2676819	2676820	gene24121	X	+
chr7L	86071311	86071312	gene24122	.	+
chr8S	92197947	92197948	gene24123	.	-
chr6S	3205846	3205847	gene24124	X	+
chr1S	1021052	1021053	gene24125	.	-
chrUn_NW_016694822v1	2209107	2209108	gene24126	X	+
chr1L	9120223	9120224	gene24127	X	+
chr1L	3492165	3492166	gene24128	X	-
chr7L	102747787	102747788	gene24129	.	-
chr1S	77218471	77218472	gene2413	.	-
chr6L	400185	400186	gene24130	X	-
chr3L	87735877	87735878	gene24131	X	+
chr3L	140569552	140569553	gene24132	.	+
chr7L	109644779	109644780	gene24133	.	+
chrUn_NW_016694810v1	592188	592189	gene24134	X	+
chr5L	159070278	159070279	gene24135	X	-
chrUn_NW_016694862v1	126730	126731	gene24136	.	-
chr6S	119743040	119743041	gene24137	.	-
chr8S	70291592	70291593	gene24138	.	-
chr9_10L	98389675	98389676	gene24139	.	-
chr1L	194722567	194722568	gene2414	X	-
chr7S	30640613	30640614	gene24140	.	-
chr2S	120815449	120815450	gene24141	.	+
chr7L	59241122	59241123	gene24142	.	-
chrUn_NW_016694829v1	1465939	1465940	gene24143	.	-
chrUn_NW_016694813v1	6217457	6217458	gene24144	.	+
chr6S	67119949	67119950	gene24145	X	-
chrUn_NW_016694817v1	1534955	1534956	gene24146	.	-
chr8L	104048675	104048676	gene24147	X	-
chrUn_NW_016694813v1	4773461	4773462	gene24148	.	+
chr2S	3782990	3782991	gene24149	X	-
chr4L	33641133	33641134	gene2415	X	+
chr9_10L	27473029	27473030	gene24150	X	-
chr8L	92750781	92750782	gene24151	.	-
chr3L	76519878	76519879	gene24152	X	-
chr1L	8824378	8824379	gene24153	.	-
chrUn_NW_016694815v1	2111361	2111362	gene24154	.	-
chr3S	101472092	101472093	gene24155	X	+
chrUn_NW_016705010v1	537	538	gene24156	X	-
chr8S	96006193	96006194	gene24157	.	-
chr5L	122778841	122778842	gene24158	X	+
chr1S	77180265	77180266	gene24159	.	+
chr3L	5422043	5422044	gene2416	X	+
chr7L	12413653	12413654	gene24160	.	+
chr2S	77703808	77703809	gene24161	.	-
chr9_10S	38922198	38922199	gene24162	X	-
chr4L	122403154	122403155	gene24163	.	+
chrUn_NW_016694812v1	5142439	5142440	gene24164	X	-
chr4S	24749543	24749544	gene24165	.	+
chr3L	141119249	141119250	gene24166	.	-
chr3S	57432339	57432340	gene24167	X	+
chr6S	123525925	123525926	gene24168	X	-
chr4L	87216823	87216824	gene24169	X	+
chr1L	179989033	179989034	gene2417	X	-
chr1S	28649334	28649335	gene24170	.	+
chr8L	110779190	110779191	gene24171	.	-
chrUn_NW_016694810v1	101775	101776	gene24172	X	-
chr8S	36952102	36952103	gene24173	X	-
chrUn_NW_016694853v1	385270	385271	gene24174	.	+
chr4L	63387290	63387291	gene24175	X	+
chrUn_NW_016694813v1	5713197	5713198	gene24176	.	+
chr6L	124431982	124431983	gene24177	.	+
chr2S	7561722	7561723	gene24178	X	-
chr4S	63687176	63687177	gene24179	X	-
chr3S	10167690	10167691	gene2418	X	-
chr6L	5716371	5716372	gene24180	X	+
chr9_10L	115391689	115391690	gene24181	X	-
chr8L	86899549	86899550	gene24182	X	+
chr3S	40670157	40670158	gene24183	X	-
chr3S	28160994	28160995	gene24184	X	+
chr6S	63537828	63537829	gene24185	X	+
chr2S	158334332	158334333	gene24186	.	+
chr4L	71543162	71543163	gene24187	X	-
chr4L	21001319	21001320	gene24188	X	+
chr2S	64943478	64943479	gene24189	X	+
chr7L	13539107	13539108	gene2419	X	-
chr4L	131654536	131654537	gene24190	.	-
chr4S	116483607	116483608	gene24191	X	+
chr3S	416633	416634	gene24192	X	+
chrUn_NW_016694845v1	429639	429640	gene24193	X	+
chr5L	20316493	20316494	gene24194	X	-
chr5S	59763064	59763065	gene24195	X	+
chr5L	70128398	70128399	gene24196	.	-
chr3L	4232318	4232319	gene24197	.	-
chr9_10S	97353736	97353737	gene24198	.	-
chrUn_NW_016694810v1	6967332	6967333	gene24199	X	-
chr2S	95143128	95143129	gene242	X	-
chr9_10L	51080404	51080405	gene2420	X	+
chr6L	124048051	124048052	gene24200	X	-
chr2L	149499326	149499327	gene24201	.	+
chr2S	129812493	129812494	gene24202	X	+
chr7S	87789106	87789107	gene24203	X	+
chrUn_NW_016694839v1	1025990	1025991	gene24204	.	-
chr2L	67699611	67699612	gene24205	.	-
chr8L	29321965	29321966	gene24206	X	-
chr2S	150767197	150767198	gene24207	.	+
chr5S	12299	12300	gene24208	X	-
chr1S	171909813	171909814	gene24209	.	-
chr7L	101541127	101541128	gene2421	.	-
chr1S	147641452	147641453	gene24210	.	+
chr3L	143024048	143024049	gene24211	.	+
chr6L	106480502	106480503	gene24212	X	-
chrUn_NW_016694811v1	6307596	6307597	gene24213	.	-
chr1L	98140420	98140421	gene24214	.	+
chr9_10L	12142095	12142096	gene24215	X	+
chr3L	26266135	26266136	gene24216	X	+
chr4S	82017794	82017795	gene24217	.	+
chr6L	13558606	13558607	gene24218	X	+
chr5S	130771415	130771416	gene24219	X	-
chr5L	101270613	101270614	gene2422	.	-
chr2L	29617793	29617794	gene24220	X	+
chrUn_NW_016694867v1	366207	366208	gene24221	X	+
chr5L	150288239	150288240	gene24222	.	-
chr9_10L	53198653	53198654	gene24223	X	+
chr1L	127131893	127131894	gene24224	X	+
chrUn_NW_016702829v1	1009	1010	gene24225	.	-
chr9_10L	49559942	49559943	gene24226	.	-
chr5L	24847668	24847669	gene24227	.	+
chr1S	170460171	170460172	gene24228	.	+
chr4L	50187671	50187672	gene24229	X	+
chr1L	29216923	29216924	gene2423	X	+
chr9_10S	94813370	94813371	gene24230	X	-
chr6S	45410547	45410548	gene24231	X	-
chr1L	139646225	139646226	gene24232	.	-
chr1L	139481249	139481250	gene24233	.	-
chr1L	189401127	189401128	gene24234	X	+
chr4L	33728192	33728193	gene24235	.	-
chr8S	57968022	57968023	gene24236	.	-
chr6S	91871665	91871666	gene24237	X	+
chrUn_NW_016694819v1	87268	87269	gene24238	.	-
chr2S	74475305	74475306	gene24239	X	-
chr3S	52178729	52178730	gene2424	X	-
chr1S	115853798	115853799	gene24240	.	-
chr7L	8301389	8301390	gene24241	.	-
chr1L	93327879	93327880	gene24242	X	+
chr6L	152886775	152886776	gene24243	X	+
chr3L	135202284	135202285	gene24244	.	+
chr3L	120875485	120875486	gene24245	X	-
chr7L	93791507	93791508	gene24246	X	-
chr6L	99313160	99313161	gene24247	X	-
chr1S	5174823	5174824	gene24248	X	+
chr8S	55561717	55561718	gene24249	.	-
chrUn_NW_016694821v1	501428	501429	gene2425	.	+
chr7L	116513457	116513458	gene24250	.	-
chr9_10L	43560274	43560275	gene24251	X	+
chr4L	12374667	12374668	gene24252	.	+
chr9_10S	38282872	38282873	gene24253	.	-
chr1L	79848829	79848830	gene24254	X	-
chrUn_NW_016694810v1	4063044	4063045	gene24255	.	+
chr9_10L	113579200	113579201	gene24256	.	+
chrUn_NW_016695632v1	642	643	gene24257	X	+
chrUn_NW_016694839v1	565552	565553	gene24258	.	-
chr7L	97986917	97986918	gene24259	X	-
chr6L	114695949	114695950	gene2426	.	-
chr5S	2654600	2654601	gene24260	X	-
chr8S	59142394	59142395	gene24261	.	+
chr3S	77552793	77552794	gene24262	.	-
chrUn_NW_016694811v1	7091296	7091297	gene24263	.	+
chr4L	67995711	67995712	gene24264	.	-
chr1L	101324544	101324545	gene24265	.	-
chr8S	58471149	58471150	gene24266	.	-
chr2L	656969	656970	gene24267	X	-
chr6L	83589325	83589326	gene24268	.	+
chr3L	143888048	143888049	gene24269	X	-
chr8S	28455662	28455663	gene2427	X	+
chrUn_NW_016694814v1	3948369	3948370	gene24270	X	+
chr6S	127592501	127592502	gene24271	.	-
chrUn_NW_016694815v1	3148562	3148563	gene24272	.	-
chr7L	1826908	1826909	gene24273	X	-
chr5S	96460478	96460479	gene24274	.	-
chr5L	10284967	10284968	gene24275	X	-
chr4S	29721157	29721158	gene24276	X	-
chr1L	138694789	138694790	gene24277	X	+
chr2S	72317889	72317890	gene24278	X	-
chr8S	32138862	32138863	gene24279	X	-
chr9_10L	22596089	22596090	gene2428	X	-
chrUn_NW_016694814v1	4082231	4082232	gene24280	X	+
chr1L	139045571	139045572	gene24281	.	-
chr8S	76701964	76701965	gene24282	X	+
chr8L	101304563	101304564	gene24283	.	-
chr3L	11283904	11283905	gene24284	.	-
chr3S	45315231	45315232	gene24285	.	+
chr7L	115503651	115503652	gene24286	.	-
chr1S	94514154	94514155	gene24287	.	+
chrUn_NW_016694845v1	1017232	1017233	gene24288	X	+
chr8S	88549043	88549044	gene24289	.	+
chr3S	77249025	77249026	gene2429	.	+
chr5L	38443184	38443185	gene24290	.	-
chr1S	154145369	154145370	gene24291	.	+
chr4S	80498240	80498241	gene24292	.	-
chr5S	26686725	26686726	gene24293	X	-
chr3L	138498765	138498766	gene24294	.	+
chr3S	105356912	105356913	gene24295	X	-
chr2S	62054646	62054647	gene24296	.	-
chr7L	97839217	97839218	gene24297	.	-
chr1L	87607602	87607603	gene24298	X	+
chr1L	139654025	139654026	gene24299	.	-
chr2L	43514846	43514847	gene243	X	+
chr4L	51398273	51398274	gene2430	X	-
chr1S	83557765	83557766	gene24300	.	+
chr8L	118008959	118008960	gene24301	X	-
chr7L	48969652	48969653	gene24302	X	-
chr7L	6878044	6878045	gene24303	X	+
chr1L	100526441	100526442	gene24304	X	+
chr6L	24156101	24156102	gene24305	X	-
chr2S	125964234	125964235	gene24306	X	+
chr3L	30012635	30012636	gene24307	.	+
chr2S	56785800	56785801	gene24308	.	+
chr7L	57360070	57360071	gene24309	.	+
chr2L	121564099	121564100	gene2431	.	-
chr1L	279464	279465	gene24310	X	-
chrUn_NW_016717249v1	11	12	gene24311	X	+
chr2S	28928569	28928570	gene24312	.	-
chr7L	13188708	13188709	gene24313	.	+
chr2L	88876276	88876277	gene24314	X	+
chr8L	24049344	24049345	gene24315	X	+
chr9_10S	101677083	101677084	gene24316	.	-
chrUn_NW_016707703v1	564	565	gene24317	.	+
chr5S	83827557	83827558	gene24318	X	-
chr8L	86641600	86641601	gene24319	.	+
chr2L	125932179	125932180	gene2432	X	+
chr3L	37934088	37934089	gene24320	.	+
chr7L	126426654	126426655	gene24321	X	-
chr5S	97605474	97605475	gene24322	.	-
chr4L	36891858	36891859	gene24323	X	-
chrUn_NW_016694868v1	434089	434090	gene24324	.	+
chr2L	172534867	172534868	gene24325	.	-
chr8L	105410904	105410905	gene24326	.	-
chrUn_NW_016694822v1	2553779	2553780	gene24327	.	+
chr3L	116827032	116827033	gene24328	.	+
chrUn_NW_016721800v1	5	6	gene24329	.	+
chr1L	95644606	95644607	gene2433	.	-
chr7S	39302412	39302413	gene24330	.	+
chr6S	33899187	33899188	gene24331	.	+
chrUn_NW_016749369v1	3	4	gene24332	.	+
chr4S	4200018	4200019	gene24333	.	+
chr9_10L	100395466	100395467	gene24334	X	-
chr1L	157730202	157730203	gene24336	.	+
chr3S	18294062	18294063	gene24337	X	-
chrUn_NW_016694813v1	588414	588415	gene24338	X	-
chr5L	82836458	82836459	gene24339	X	-
chr9_10S	2819025	2819026	gene2434	X	-
chr9_10L	107935982	107935983	gene24340	X	+
chr1L	163736970	163736971	gene24341	X	-
chr1L	139756115	139756116	gene24342	X	-
chr1L	9105155	9105156	gene24343	.	+
chrUn_NW_016694852v1	828398	828399	gene24344	X	+
chr7S	50382780	50382781	gene24345	.	-
chrUn_NW_016694834v1	1174252	1174253	gene24346	.	+
chr7S	78362896	78362897	gene24347	.	+
chr5L	140997376	140997377	gene24348	.	-
chrUn_NW_016697714v1	654	655	gene24349	.	+
chr6L	87811365	87811366	gene2435	X	-
chr3L	69504306	69504307	gene24350	.	-
chr5L	148205681	148205682	gene24351	X	+
chr6S	127334452	127334453	gene24352	X	-
chr2L	92081103	92081104	gene24353	X	+
chr4L	40106279	40106280	gene24354	.	+
chr3S	3961191	3961192	gene24355	.	-
chr5L	125087223	125087224	gene24356	X	-
chr7L	36118044	36118045	gene24357	X	-
chrUn_NW_016694862v1	508695	508696	gene24358	.	-
chr4S	118878386	118878387	gene24359	.	+
chrUn_NW_016694853v1	618849	618850	gene2436	X	+
chr2L	133268347	133268348	gene24360	X	-
chr3L	141141520	141141521	gene24361	.	-
chr2S	18106051	18106052	gene24362	X	+
chr7L	13624826	13624827	gene24363	X	-
chr3S	20640612	20640613	gene24364	X	-
chr9_10L	11981433	11981434	gene24365	.	+
chr8L	501799	501800	gene24367	X	+
chr6L	32814877	32814878	gene24368	X	+
chr5S	44047844	44047845	gene24369	.	+
chr9_10S	71850843	71850844	gene2437	X	+
chr1S	14352822	14352823	gene24370	.	+
chr8L	10366571	10366572	gene24371	.	-
chr8S	44480521	44480522	gene24372	X	+
chr4L	59761575	59761576	gene24373	X	+
chr9_10L	59557289	59557290	gene24374	X	-
chr9_10L	55017956	55017957	gene24375	X	+
chr2S	51362007	51362008	gene24376	.	-
chrUn_NW_016694811v1	7665738	7665739	gene24377	.	-
chr6L	37976230	37976231	gene24378	X	+
chr3S	62074512	62074513	gene24379	X	-
chr5S	6770288	6770289	gene2438	X	+
chr1S	76590985	76590986	gene24380	X	+
chr6S	127999382	127999383	gene24381	.	-
chr5L	9423026	9423027	gene24382	.	+
chr2L	94848666	94848667	gene24383	.	+
chr1S	70782391	70782392	gene24384	X	-
chr3L	134908784	134908785	gene24385	.	-
chr8S	46655491	46655492	gene24386	X	-
chr6L	85300156	85300157	gene24387	.	+
chr3L	4562113	4562114	gene24388	X	+
chr7L	72032375	72032376	gene24389	.	-
chr3S	85034192	85034193	gene2439	X	+
chrUn_NW_016748237v1	50	51	gene24390	.	+
chr7L	118857050	118857051	gene24391	X	+
chr1S	117640977	117640978	gene24392	X	-
chr9_10L	45322829	45322830	gene24393	.	+
chr7L	77842738	77842739	gene24394	.	-
chr9_10L	103738168	103738169	gene24395	X	-
chr8S	98931437	98931438	gene24396	.	-
chr1S	121018588	121018589	gene24397	X	+
chr9_10L	35977673	35977674	gene24398	.	-
chr1S	144189763	144189764	gene24399	.	+
chr2S	30424316	30424317	gene244	.	-
chr5S	77142503	77142504	gene2440	.	-
chr3S	5657325	5657326	gene24400	X	+
chr6L	151398863	151398864	gene24401	.	-
chr8L	100639870	100639871	gene24402	.	+
chr8S	20039389	20039390	gene24403	X	-
chrUn_NW_016694840v1	1107617	1107618	gene24404	X	-
chr6S	26508632	26508633	gene24405	X	+
chr4L	131782050	131782051	gene24406	X	-
chr2L	127259709	127259710	gene24407	.	+
chr3S	112947475	112947476	gene24408	.	-
chrUn_NW_016713710v1	29	30	gene24409	.	+
chr6S	3075874	3075875	gene2441	X	-
chr4L	118368417	118368418	gene24410	X	-
chr5L	143923477	143923478	gene24411	.	-
chrUn_NW_016694815v1	2515050	2515051	gene24412	.	-
chr8L	49849791	49849792	gene24413	X	+
chr1L	80519828	80519829	gene24414	.	+
chrUn_NW_016694848v1	415259	415260	gene24415	.	-
chrUn_NW_016695775v1	1008	1009	gene24416	.	+
chr1L	153471510	153471511	gene24417	.	-
chr5S	106453355	106453356	gene24418	X	-
chr3L	124702607	124702608	gene24419	.	-
chr8L	56745965	56745966	gene2442	.	-
chr3S	118474721	118474722	gene24420	X	+
chrUn_NW_016717907v1	162	163	gene24421	.	+
chr3S	41618430	41618431	gene24422	X	+
chr5L	148839366	148839367	gene24423	X	+
chr1L	108652433	108652434	gene24424	X	-
chr1S	103123466	103123467	gene24425	.	-
chrUn_NW_016756089v1	5	6	gene24426	.	+
chr1L	8276663	8276664	gene24427	X	-
chr6S	2308505	2308506	gene24428	.	+
chrUn_NW_016694879v1	16485	16486	gene24429	.	-
chr8L	102507631	102507632	gene2443	X	-
chr4L	29016963	29016964	gene24430	.	+
chr4S	6961597	6961598	gene24431	X	+
chrUn_NW_016694917v1	116750	116751	gene24432	.	+
chr1S	134092610	134092611	gene24433	X	-
chr7S	3476672	3476673	gene24434	.	-
chrUn_NW_016711525v1	0	1	gene24435	.	+
chrUn_NW_016738890v1	442	443	gene24436	.	-
chr5S	59283301	59283302	gene24437	.	-
chr9_10L	39200521	39200522	gene24438	X	-
chr3L	86340255	86340256	gene24439	.	-
chr9_10S	34117929	34117930	gene2444	.	-
chr9_10S	83117916	83117917	gene24440	.	-
chrUn_NW_016708582v1	4	5	gene24441	.	+
chr5L	67522980	67522981	gene24442	X	-
chr9_10S	100439736	100439737	gene24443	.	+
chr5L	125267969	125267970	gene24444	.	+
chr4L	61109430	61109431	gene24445	.	-
chr8L	24026972	24026973	gene24446	X	+
chr4L	117110720	117110721	gene24447	X	-
chrUn_NW_016694867v1	424452	424453	gene24448	X	-
chr3L	140469751	140469752	gene24449	.	+
chr4S	100338525	100338526	gene2445	X	+
chr7S	25850479	25850480	gene24450	.	-
chr7L	25555307	25555308	gene24452	.	+
chr1L	118833843	118833844	gene24453	.	-
chr5S	27154363	27154364	gene24454	.	+
chr2L	141754116	141754117	gene24455	.	+
chr5L	79247461	79247462	gene24456	.	-
chr6S	52634149	52634150	gene24457	.	-
chr6S	79646999	79647000	gene24458	.	-
chr1L	162532607	162532608	gene2446	X	+
chr1L	197482409	197482410	gene24460	.	+
chr8S	83831282	83831283	gene24461	X	+
chrUn_NW_016694812v1	2267210	2267211	gene24462	.	-
chrUn_NW_016695117v1	1455	1456	gene24463	.	-
chr1L	8190364	8190365	gene24464	.	+
chr8L	118288044	118288045	gene24465	X	+
chr5S	112222652	112222653	gene24466	.	-
chrUn_NW_016694854v1	240148	240149	gene24467	.	+
chr1S	78651453	78651454	gene24468	X	-
chr3L	12182699	12182700	gene24469	.	-
chr2L	6022029	6022030	gene2447	.	-
chr9_10S	55131321	55131322	gene24470	.	+
chr1S	113921845	113921846	gene24471	X	+
chr4S	61144703	61144704	gene24472	X	-
chrUn_NW_016694822v1	1846673	1846674	gene24473	.	-
chr6L	18448021	18448022	gene24475	X	-
chr7L	50970115	50970116	gene24476	.	+
chr8S	29352377	29352378	gene24477	X	-
chr5S	85832240	85832241	gene24478	X	+
chr7S	35082989	35082990	gene24479	.	-
chr6L	96647427	96647428	gene2448	X	-
chr1S	115888800	115888801	gene24480	.	-
chr8L	32952169	32952170	gene24481	.	+
chr4S	64990840	64990841	gene24482	X	-
chr1L	140349422	140349423	gene24483	.	-
chr2L	146651510	146651511	gene24484	X	+
chr8S	98196329	98196330	gene24485	X	-
chr1L	82070623	82070624	gene24486	.	+
chr3S	93209941	93209942	gene24487	.	-
chr2S	91917735	91917736	gene24488	.	+
chrUn_NW_016694813v1	1681827	1681828	gene24489	X	+
chr4S	31913643	31913644	gene2449	.	+
chr4S	77562015	77562016	gene24490	X	+
chr5S	55962656	55962657	gene24491	.	-
chrUn_NW_016694813v1	6173255	6173256	gene24492	X	+
chr8L	80270917	80270918	gene24493	X	-
chr1S	122830597	122830598	gene24494	.	-
chr9_10L	66541157	66541158	gene24495	X	-
chr2S	61357904	61357905	gene24496	X	-
chr4L	119336202	119336203	gene24497	X	-
chr4L	109420710	109420711	gene24498	.	-
chr3L	72424473	72424474	gene24499	X	+
chr1L	77520044	77520045	gene245	.	+
chr3L	81764143	81764144	gene2450	X	-
chr1S	52462957	52462958	gene24500	X	-
chr8L	99782603	99782604	gene24501	.	-
chrUn_NW_016694818v1	70886	70887	gene24502	X	+
chr9_10S	38517066	38517067	gene24503	X	+
chr2L	96051722	96051723	gene24504	X	+
chr9_10L	88117352	88117353	gene24505	.	+
chr3L	6265249	6265250	gene24506	.	-
chr4S	13165851	13165852	gene24507	X	+
chr3L	124602421	124602422	gene24508	.	+
chr4S	34967454	34967455	gene24509	.	-
chr1L	153478059	153478060	gene2451	X	+
chr1S	1864219	1864220	gene24510	X	+
chr8S	42391456	42391457	gene24511	X	+
chr4S	15690746	15690747	gene24512	X	+
chr6L	86344588	86344589	gene24513	X	-
chrUn_NW_016714028v1	119	120	gene24514	.	+
chr1L	104572404	104572405	gene24515	X	+
chr4L	122237319	122237320	gene24516	.	-
chr8S	69782654	69782655	gene24517	X	-
chr6L	127790153	127790154	gene24518	.	-
chr5L	57995377	57995378	gene24519	.	+
chr3S	90080124	90080125	gene2452	X	-
chr7S	65343522	65343523	gene24520	.	-
chr9_10L	4632625	4632626	gene24521	X	-
chrUn_NW_016694812v1	243770	243771	gene24522	X	-
chr7L	74448037	74448038	gene24523	X	+
chr2L	79023453	79023454	gene24524	.	-
chr1L	178641269	178641270	gene24525	X	+
chr6S	53152479	53152480	gene24526	.	+
chr4S	28028535	28028536	gene24527	.	+
chrUn_NW_016694859v1	464851	464852	gene24528	.	+
chr6S	2757391	2757392	gene24529	X	-
chr6S	65190185	65190186	gene2453	X	-
chrUn_NW_016722373v1	358	359	gene24530	.	-
chr2L	83731715	83731716	gene24531	.	+
chr9_10L	89937035	89937036	gene24532	X	+
chr9_10L	44020547	44020548	gene24533	X	+
chrUn_NW_016696560v1	1050	1051	gene24534	.	-
chr8L	23235543	23235544	gene24535	X	+
chr8S	32776482	32776483	gene24536	X	-
chr3S	87946085	87946086	gene24537	.	+
chrUn_NW_016695227v1	3347	3348	gene24538	X	-
chr7L	90596272	90596273	gene24539	.	-
chr7S	89326142	89326143	gene2454	.	+
chr2S	35686923	35686924	gene24540	X	-
chr4S	56091357	56091358	gene24541	.	-
chr9_10S	20328195	20328196	gene24542	X	-
chr2L	15278296	15278297	gene24543	X	+
chr4L	96294646	96294647	gene24544	X	-
chr7S	22458725	22458726	gene24545	.	+
chr5S	96118291	96118292	gene24546	X	-
chr3L	87027765	87027766	gene24547	.	+
chr2S	115454994	115454995	gene24548	X	+
chr9_10L	117697060	117697061	gene24549	.	+
chr1S	78233243	78233244	gene2455	X	+
chr2L	35367870	35367871	gene24550	.	+
chr5L	153747923	153747924	gene24551	X	-
chr9_10S	16952715	16952716	gene24552	X	+
chr6S	3556178	3556179	gene24553	X	-
chr4L	105578205	105578206	gene24554	X	+
chrUn_NW_016694813v1	4939583	4939584	gene24555	.	+
chr8S	21843340	21843341	gene24556	X	-
chr1L	88132322	88132323	gene24557	X	+
chr2S	62233133	62233134	gene24558	X	+
chr8L	4416458	4416459	gene24559	.	-
chr5L	10589126	10589127	gene2456	X	+
chr1L	140598948	140598949	gene24560	.	-
chr4L	107045614	107045615	gene24561	X	+
chr5L	35557415	35557416	gene24562	.	+
chrUn_NW_016694814v1	1394344	1394345	gene24563	.	-
chr9_10L	104902559	104902560	gene24564	X	+
chr3S	39640784	39640785	gene24565	.	+
chrUn_NW_016694845v1	207405	207406	gene24566	.	+
chr6L	84871397	84871398	gene24567	.	-
chrUn_NW_016694824v1	619587	619588	gene24568	.	+
chrUn_NW_016694960v1	8249	8250	gene24569	.	-
chr6L	84756972	84756973	gene2457	.	-
chr5L	157366110	157366111	gene24570	.	-
chr2L	94073461	94073462	gene24571	X	-
chr4L	44259180	44259181	gene24572	X	+
chr3L	464890	464891	gene24573	X	+
chr1L	103130065	103130066	gene24574	X	-
chr5S	131340287	131340288	gene24575	.	-
chr1L	106706760	106706761	gene24576	X	+
chr7L	116345416	116345417	gene24577	.	+
chrUn_NW_016694811v1	8061939	8061940	gene24578	X	-
chr4L	87567990	87567991	gene24579	X	-
chr8L	105387932	105387933	gene2458	X	-
chr9_10L	4934426	4934427	gene24580	.	-
chr1S	105153702	105153703	gene24581	.	+
chr8L	77779643	77779644	gene24582	.	+
chrUn_NW_016781025v1	231	232	gene24583	.	-
chr2S	89080061	89080062	gene24584	.	-
chr7L	102876457	102876458	gene24585	.	-
chr9_10S	43982888	43982889	gene24586	.	+
chr3L	2274819	2274820	gene24587	.	+
chr7L	24576471	24576472	gene24588	.	-
chr7S	21960926	21960927	gene24589	.	-
chr3L	84370266	84370267	gene2459	.	+
chr1L	172208134	172208135	gene24590	X	+
chr2L	81404885	81404886	gene24591	X	+
chr1L	180487619	180487620	gene24592	X	+
chrUn_NW_016712710v1	20	21	gene24593	.	+
chr3L	141813684	141813685	gene24594	X	+
chr1L	47222508	47222509	gene24595	.	-
chr7L	91611991	91611992	gene24596	.	-
chr6L	51064024	51064025	gene24597	X	+
chr1L	267372	267373	gene24598	X	-
chr1L	217296097	217296098	gene24599	X	-
chr5L	37848943	37848944	gene246	X	-
chrUn_NW_016694875v1	494538	494539	gene2460	X	+
chr7L	124746310	124746311	gene24600	.	+
chr6L	126950083	126950084	gene24601	X	-
chr8L	117245882	117245883	gene24602	.	-
chr6L	131784646	131784647	gene24603	.	-
chr9_10S	26650150	26650151	gene24605	.	+
chr1L	126429233	126429234	gene24606	X	+
chr7L	39610604	39610605	gene24607	.	-
chr5L	59274220	59274221	gene24608	.	+
chr8S	27282694	27282695	gene24609	.	-
chr3S	91578109	91578110	gene2461	X	-
chr1L	201099196	201099197	gene24610	X	-
chr8L	18403667	18403668	gene24611	.	+
chr8L	16599471	16599472	gene24612	.	-
chr2L	174887130	174887131	gene24613	.	+
chr8S	28940800	28940801	gene24614	X	-
chr2S	83653141	83653142	gene24615	.	+
chr9_10S	47636424	47636425	gene24616	.	-
chr1L	116876870	116876871	gene24617	X	-
chrUn_NW_016694857v1	364510	364511	gene24618	.	+
chr8S	98730664	98730665	gene24619	X	-
chrUn_NW_016694826v1	1270309	1270310	gene2462	X	+
chrUn_NW_016694811v1	1439539	1439540	gene24620	.	+
chr9_10L	3394483	3394484	gene24621	X	-
chr5S	56057316	56057317	gene24622	X	-
chr6L	72442589	72442590	gene24623	.	-
chr2S	131864957	131864958	gene24624	X	-
chr2L	155438706	155438707	gene24625	X	-
chrUn_NW_016694906v1	43268	43269	gene24626	.	+
chr6L	80769738	80769739	gene24627	.	-
chr7L	35939431	35939432	gene24628	X	-
chr1L	28341111	28341112	gene24629	X	+
chr3S	53645961	53645962	gene2463	X	+
chr1S	108019533	108019534	gene24630	.	-
chr9_10L	101480088	101480089	gene24631	X	-
chr8L	30483016	30483017	gene24632	X	-
chr7S	9961124	9961125	gene24633	.	-
chr4S	91336767	91336768	gene24634	.	-
chr5S	69818657	69818658	gene24635	X	+
chr2S	93341097	93341098	gene24636	X	-
chr8L	110586685	110586686	gene24637	.	-
chr3S	6252831	6252832	gene24638	X	-
chr3L	75087656	75087657	gene24639	X	-
chr3L	42768433	42768434	gene2464	X	-
chr3S	18863724	18863725	gene24640	X	-
chr5L	147255544	147255545	gene24641	X	-
chr3L	140364320	140364321	gene24642	.	+
chrUn_NW_016694818v1	3169173	3169174	gene24643	.	-
chr9_10L	59657317	59657318	gene24644	X	-
chr4L	30162867	30162868	gene24645	.	+
chr8L	96575012	96575013	gene24646	.	+
chr9_10S	15903938	15903939	gene24647	X	-
chr5L	56895503	56895504	gene24648	X	-
chr9_10S	90533262	90533263	gene24649	X	-
chr7L	88009262	88009263	gene2465	X	+
chr5L	10876912	10876913	gene24650	.	-
chrUn_NW_016694813v1	4054980	4054981	gene24651	.	-
chr1S	91015617	91015618	gene24652	.	+
chr1L	134641728	134641729	gene24653	X	-
chrUn_NW_016694877v1	239092	239093	gene24654	.	+
chr2L	172681316	172681317	gene24655	.	-
chr2S	63281619	63281620	gene24656	X	+
chr2L	142905210	142905211	gene24657	X	+
chr3S	71463160	71463161	gene24658	.	-
chr9_10L	5422772	5422773	gene24659	.	+
chr2L	63814829	63814830	gene2466	X	+
chr9_10S	29796321	29796322	gene24660	.	-
chr1S	174380996	174380997	gene24661	X	-
chr3S	112039459	112039460	gene24662	X	-
chrUn_NW_016694811v1	785164	785165	gene24663	.	+
chrUn_NW_016711344v1	2	3	gene24664	.	+
chr4L	28408052	28408053	gene24665	.	-
chr1L	209365531	209365532	gene24666	X	-
chr9_10S	3500067	3500068	gene24667	.	-
chr2L	6862695	6862696	gene24668	X	+
chr4S	83300095	83300096	gene24669	.	+
chr3L	100735628	100735629	gene2467	X	-
chr4L	49082369	49082370	gene24670	X	+
chrUn_NW_016697335v1	11	12	gene24671	X	+
chr4L	76854348	76854349	gene24672	X	-
chr4L	73023566	73023567	gene24673	.	+
chr7S	36269558	36269559	gene24674	.	+
chrUn_NW_016694811v1	1092474	1092475	gene24675	.	-
chr2L	1976415	1976416	gene24676	X	-
chr9_10L	117486779	117486780	gene24677	.	-
chr9_10S	7023299	7023300	gene24678	.	-
chr4S	84198127	84198128	gene24679	.	+
chr9_10S	67023122	67023123	gene2468	X	+
chr8S	76597331	76597332	gene24680	X	+
chr8S	35577318	35577319	gene24681	.	+
chr9_10S	91167550	91167551	gene24682	.	+
chr8S	78262260	78262261	gene24683	.	+
chr7L	51233558	51233559	gene24684	.	+
chr3S	46400216	46400217	gene24685	X	-
chr4L	138977198	138977199	gene24686	.	-
chr8S	45681945	45681946	gene24687	.	+
chrUn_NW_016694845v1	317375	317376	gene24688	.	-
chr2L	130741142	130741143	gene24689	X	+
chr8L	66088991	66088992	gene2469	X	-
chr5L	76672796	76672797	gene24690	.	+
chr9_10S	21450087	21450088	gene24691	.	+
chr1S	79627076	79627077	gene24692	.	-
chrUn_NW_016694865v1	706051	706052	gene24693	.	-
chr8L	2102626	2102627	gene24694	X	+
chr9_10L	396524	396525	gene24695	X	-
chr1L	111052020	111052021	gene24696	.	-
chr5L	156518894	156518895	gene24697	X	+
chrUn_NW_016694822v1	2404324	2404325	gene24698	X	-
chr9_10S	35391058	35391059	gene24699	.	+
chr5L	58712575	58712576	gene247	X	+
chrUn_NW_016694811v1	1043466	1043467	gene2470	X	-
chr1L	93901602	93901603	gene24700	.	-
chr4L	81250981	81250982	gene24701	.	+
chr4S	49470933	49470934	gene24702	.	+
chr9_10S	1123528	1123529	gene24703	.	-
chrUn_NW_016730510v1	464	465	gene24704	.	-
chr7L	7674869	7674870	gene24705	.	-
chr3S	49052233	49052234	gene24706	.	-
chr9_10L	114513874	114513875	gene24707	.	+
chr7L	550272	550273	gene24708	.	-
chr1L	33096375	33096376	gene24709	X	+
chr7L	39986083	39986084	gene2471	X	-
chr3L	131882540	131882541	gene24710	.	-
chr1L	139173411	139173412	gene24711	.	-
chr3S	64852978	64852979	gene24712	.	-
chr8L	76435935	76435936	gene24713	X	+
chr6L	113050299	113050300	gene24714	.	-
chr7L	33179155	33179156	gene24715	X	+
chr8S	56076519	56076520	gene24716	.	+
chr8S	22101345	22101346	gene24717	X	+
chr7S	79564669	79564670	gene24718	X	+
chrUn_NW_016694896v1	51124	51125	gene24719	.	-
chr5S	110362069	110362070	gene2472	X	+
chr3L	128864717	128864718	gene24720	.	-
chr4L	51768414	51768415	gene24721	X	+
chr3L	32303855	32303856	gene24722	X	+
chr7L	124889722	124889723	gene24723	X	+
chr7S	19389841	19389842	gene24724	.	+
chr4L	25950904	25950905	gene24725	X	-
chrUn_NW_016694814v1	4703794	4703795	gene24726	.	+
chr7S	37259051	37259052	gene24727	X	+
chr9_10S	12326539	12326540	gene24728	.	+
chr5L	138458326	138458327	gene24729	X	-
chr1L	128878785	128878786	gene2473	X	-
chr4L	98701824	98701825	gene24730	X	+
chr1S	62581056	62581057	gene24731	.	+
chr1S	116911758	116911759	gene24732	.	+
chr9_10S	94141772	94141773	gene24733	X	-
chr4L	66572416	66572417	gene24734	X	+
chr6S	874004	874005	gene24735	X	+
chr2L	108512603	108512604	gene24736	.	+
chrUn_NW_016694811v1	6201985	6201986	gene24737	X	+
chr5L	5347981	5347982	gene24738	.	-
chr8L	9469777	9469778	gene24739	X	-
chr4S	77240476	77240477	gene2474	X	+
chr4S	31101783	31101784	gene24740	.	-
chrUn_NW_016694871v1	315571	315572	gene24741	X	+
chr3L	6817307	6817308	gene24742	.	+
chr4L	83511084	83511085	gene24743	.	+
chr7L	89025618	89025619	gene24744	X	+
chrUn_NW_016694869v1	80859	80860	gene24745	X	-
chr6S	71293470	71293471	gene24746	.	+
chrUn_NW_016694818v1	2267665	2267666	gene24747	.	-
chr2S	73048206	73048207	gene24748	.	+
chr9_10L	28252388	28252389	gene24749	.	+
chr9_10S	16916647	16916648	gene2475	X	+
chr5S	50983271	50983272	gene24750	.	-
chr1S	481750	481751	gene24751	X	+
chr9_10L	106743699	106743700	gene24752	X	-
chr4L	91795816	91795817	gene24753	.	-
chr7L	33777642	33777643	gene24754	X	+
chr6L	1338651	1338652	gene24755	X	-
chr1L	112804542	112804543	gene24756	.	-
chr1L	150394109	150394110	gene24757	.	+
chr1L	153112143	153112144	gene24758	.	+
chr9_10S	21207676	21207677	gene24759	.	+
chr4L	17641936	17641937	gene2476	X	+
chr1S	89717448	89717449	gene24760	.	+
chrUn_NW_016695063v1	3940	3941	gene24761	.	+
chr8S	86307415	86307416	gene24762	.	+
chr5L	155293623	155293624	gene24763	.	+
chr1L	165488454	165488455	gene24764	X	-
chr6L	78138563	78138564	gene24765	.	+
chr2L	153289926	153289927	gene24766	.	+
chr9_10S	85067149	85067150	gene24767	.	+
chr8L	25374503	25374504	gene24768	.	-
chr1S	111528894	111528895	gene24769	X	-
chr1S	160195745	160195746	gene2477	X	-
chr8L	97281188	97281189	gene24770	.	-
chr1S	12899487	12899488	gene24771	X	+
chr2L	158371034	158371035	gene24772	X	+
chr3L	2448636	2448637	gene24773	X	+
chr4L	48923120	48923121	gene24774	X	+
chr3S	18507323	18507324	gene24775	.	-
chr1L	85558521	85558522	gene24776	X	-
chr6S	120717448	120717449	gene24777	X	-
chr8L	75127523	75127524	gene24778	.	-
chr1L	48788170	48788171	gene24779	.	-
chr1S	103787947	103787948	gene2478	X	-
chr1S	67295584	67295585	gene24780	.	-
chr9_10L	6526389	6526390	gene24781	X	-
chr6L	106642643	106642644	gene24782	X	+
chr7L	33963083	33963084	gene24783	X	+
chr1L	143967960	143967961	gene24784	X	+
chr3L	10442792	10442793	gene24785	.	+
chr8S	15800340	15800341	gene24786	X	+
chrUn_NW_016694812v1	5411858	5411859	gene24787	X	+
chr7S	12971193	12971194	gene24788	X	+
chr4L	4955969	4955970	gene24789	X	-
chr5S	71360656	71360657	gene2479	X	+
chr9_10L	117783331	117783332	gene24790	.	+
chr2S	29425183	29425184	gene24791	.	+
chr1L	69594297	69594298	gene24792	X	+
chr9_10S	54942667	54942668	gene24793	.	-
chr4S	54920412	54920413	gene24794	.	+
chrUn_NW_016703312v1	0	1	gene24795	.	+
chr6L	72656469	72656470	gene24796	X	+
chr2S	75019554	75019555	gene24797	X	-
chr9_10S	102686567	102686568	gene24798	.	+
chr6S	99610070	99610071	gene24799	X	+
chr1L	205704758	205704759	gene248	.	+
chr6S	42807934	42807935	gene2480	X	-
chr6L	126115591	126115592	gene24801	.	-
chrUn_NW_016717017v1	99	100	gene24802	.	+
chr5S	61651293	61651294	gene24803	.	-
chrUn_NW_016694815v1	3956810	3956811	gene24804	X	-
chr8S	40485503	40485504	gene24805	.	+
chr2L	17796297	17796298	gene24806	.	+
chr4S	25858403	25858404	gene24807	.	-
chr3L	45762270	45762271	gene24808	X	-
chr8L	101259186	101259187	gene24809	.	-
chr9_10L	18332675	18332676	gene2481	X	+
chr6L	139467315	139467316	gene24810	.	+
chr4L	13567507	13567508	gene24811	X	+
chr1L	216963435	216963436	gene24812	.	+
chr1L	9149883	9149884	gene24813	.	+
chr8L	54049927	54049928	gene24814	X	+
chr6L	90323442	90323443	gene24815	.	+
chr2L	44731051	44731052	gene24816	.	-
chr1L	8421469	8421470	gene24817	.	+
chr2L	73965497	73965498	gene24818	.	+
chr7L	535737	535738	gene24819	.	-
chr6L	115558727	115558728	gene2482	X	+
chr2L	54059198	54059199	gene24820	.	+
chr8L	64433547	64433548	gene24821	X	-
chr2L	52584412	52584413	gene24822	X	-
chr1L	53875905	53875906	gene24823	.	+
chrUn_NW_016694810v1	802314	802315	gene24824	.	-
chr4L	35985884	35985885	gene24825	.	+
chr3S	18579205	18579206	gene24826	.	-
chr5L	5439967	5439968	gene24827	X	-
chrUn_NW_016696289v1	67	68	gene24828	.	+
chr4L	8762067	8762068	gene24829	.	+
chr2S	124017566	124017567	gene2483	.	+
chrUn_NW_016694853v1	665262	665263	gene24830	X	-
chr8S	78671796	78671797	gene24831	X	+
chrUn_NW_016719595v1	66	67	gene24832	.	+
chr3S	12567947	12567948	gene24833	X	-
chr5S	64782149	64782150	gene24834	X	+
chr2L	96322767	96322768	gene24835	.	+
chrUn_NW_016694812v1	1158097	1158098	gene24836	X	-
chr9_10L	30671354	30671355	gene24837	.	+
chr3L	11428849	11428850	gene24838	.	-
chr8S	28146206	28146207	gene24839	X	-
chr8L	52086903	52086904	gene2484	X	+
chr9_10S	32647056	32647057	gene24840	X	-
chr1L	174372202	174372203	gene24841	.	-
chr1L	108413896	108413897	gene24842	.	+
chr5L	19019761	19019762	gene24843	.	-
chr9_10L	109857940	109857941	gene24844	X	-
chr1L	198700633	198700634	gene24845	X	-
chrUn_NW_016694914v1	137616	137617	gene24846	.	+
chr2L	174407976	174407977	gene24847	.	+
chr5L	148070490	148070491	gene24848	X	-
chr2S	27007918	27007919	gene24849	.	+
chr6L	1714575	1714576	gene2485	X	+
chr7L	106038180	106038181	gene24850	.	+
chr6S	127027964	127027965	gene24851	.	+
chr9_10S	26534147	26534148	gene24852	X	+
chr9_10L	64234905	64234906	gene24853	.	+
chr5L	154274203	154274204	gene24854	.	+
chr8L	23831859	23831860	gene24855	.	+
chr8L	114806792	114806793	gene24856	.	-
chr9_10S	104531054	104531055	gene24857	.	-
chr8L	107681609	107681610	gene24858	X	-
chrUn_NW_016697679v1	854	855	gene24859	.	-
chr5L	86449222	86449223	gene2486	X	+
chr4L	8381658	8381659	gene24860	X	-
chrUn_NW_016694830v1	1195277	1195278	gene24861	X	+
chr5L	90327508	90327509	gene24862	X	-
chr5S	92794549	92794550	gene24863	.	+
chr1L	216469992	216469993	gene24864	.	+
chr5L	123286449	123286450	gene24865	X	+
chr8S	53623794	53623795	gene24866	.	-
chr6L	93752856	93752857	gene24867	.	-
chr5L	157852617	157852618	gene24868	.	+
chr2S	60628751	60628752	gene24869	.	-
chr4L	88253210	88253211	gene2487	X	+
chr1L	73225121	73225122	gene24870	X	-
chr7L	8461367	8461368	gene24871	X	-
chr1L	8608450	8608451	gene24872	.	-
chrUn_NW_016694906v1	133910	133911	gene24873	.	+
chr3S	74451789	74451790	gene24874	.	+
chrUn_NW_016694812v1	2434259	2434260	gene24875	X	-
chrUn_NW_016694879v1	387931	387932	gene24876	X	-
chr8L	65551774	65551775	gene24877	.	-
chr3S	22028764	22028765	gene24878	X	+
chrUn_NW_016694939v1	60028	60029	gene24879	X	+
chr4L	67028047	67028048	gene2488	X	-
chr1S	83261146	83261147	gene24880	.	+
chr3S	29346999	29347000	gene24881	.	+
chr8L	88475075	88475076	gene24882	X	-
chr7S	31411406	31411407	gene24883	X	-
chr7L	67655391	67655392	gene24884	.	-
chr9_10L	17949239	17949240	gene24885	X	-
chr5L	53261235	53261236	gene24886	.	-
chr6S	107892453	107892454	gene24887	.	-
chr8L	67953999	67954000	gene24888	X	+
chr9_10S	95139335	95139336	gene24889	X	-
chr6S	1902148	1902149	gene2489	X	-
chr5L	23259058	23259059	gene24890	X	-
chr1S	110279967	110279968	gene24891	.	-
chr6S	59999196	59999197	gene24892	.	-
chrUn_NW_016695041v1	23050	23051	gene24893	.	+
chr8L	46480595	46480596	gene24894	X	-
chr1L	8455221	8455222	gene24895	.	+
chrUn_NW_016694820v1	3250523	3250524	gene24896	.	-
chr9_10S	29105472	29105473	gene24897	X	+
chr1S	16478186	16478187	gene24898	.	-
chr1L	67733506	67733507	gene24899	X	-
chr1S	137810934	137810935	gene249	X	-
chr1L	36981198	36981199	gene2490	X	-
chr2S	43725766	43725767	gene24900	X	-
chr2S	86797148	86797149	gene24901	X	-
chr1L	173407835	173407836	gene24902	X	-
chr2S	55825493	55825494	gene24903	X	+
chr3L	139482667	139482668	gene24904	.	+
chr7L	49316476	49316477	gene24905	.	-
chr5S	25923083	25923084	gene24906	X	+
chr5L	105182617	105182618	gene24907	X	-
chrUn_NW_016701619v1	826	827	gene24908	.	-
chr6L	113698739	113698740	gene24909	X	+
chr1L	174629317	174629318	gene2491	X	+
chr4L	33475784	33475785	gene24910	X	+
chr8S	29781137	29781138	gene24911	.	-
chr6S	68606715	68606716	gene24912	.	-
chr3L	140216080	140216081	gene24913	.	+
chr1S	30717758	30717759	gene24915	.	+
chrUn_NW_016694892v1	132160	132161	gene24916	X	-
chr5S	17790846	17790847	gene24917	X	-
chrUn_NW_016707320v1	222	223	gene24918	.	+
chr8L	78596852	78596853	gene24919	X	-
chr4S	29316649	29316650	gene2492	X	+
chr2S	97386686	97386687	gene24920	.	-
chr2S	23448082	23448083	gene24921	.	-
chr5S	130764875	130764876	gene24922	X	-
chr5L	158183807	158183808	gene24923	X	-
chr9_10L	115627967	115627968	gene24924	X	+
chr2S	123274530	123274531	gene24925	X	+
chr7L	41115192	41115193	gene24926	.	+
chr3L	28338233	28338234	gene24927	.	-
chr9_10S	41475069	41475070	gene24928	.	+
chr5S	83186996	83186997	gene24929	X	+
chr6S	23492648	23492649	gene2493	.	+
chr3L	126724420	126724421	gene24930	.	+
chr1S	167045695	167045696	gene24931	.	-
chr1L	5387245	5387246	gene24932	.	+
chr8L	117873669	117873670	gene24933	.	-
chr1L	219799472	219799473	gene24934	.	-
chr2L	143978456	143978457	gene24935	.	-
chr7S	35793251	35793252	gene24936	X	+
chr1L	200898170	200898171	gene24937	X	-
chr5L	150497112	150497113	gene24938	.	-
chr4L	15356184	15356185	gene24939	.	-
chr1L	25941392	25941393	gene2494	X	+
chrUn_NW_016694810v1	1696341	1696342	gene24940	.	+
chr1S	62175645	62175646	gene24941	.	+
chr6L	55151391	55151392	gene24942	.	-
chr9_10L	117054649	117054650	gene24943	.	-
chrUn_NW_016694838v1	609901	609902	gene24944	.	+
chrUn_NW_016694810v1	4854282	4854283	gene24945	.	+
chr7L	126674983	126674984	gene24946	X	-
chr1L	71999016	71999017	gene24947	X	-
chrUn_NW_016694834v1	1263225	1263226	gene24948	X	+
chr5L	59275962	59275963	gene24949	.	-
chr9_10L	24226138	24226139	gene2495	X	-
chr3L	134940426	134940427	gene24950	.	+
chr6L	86836052	86836053	gene24951	X	-
chr7L	79966762	79966763	gene24952	.	+
chr2L	162820254	162820255	gene24953	X	-
chr3S	89991656	89991657	gene24954	.	+
chr2S	105847743	105847744	gene24955	X	+
chr4S	25205188	25205189	gene24956	.	+
chr8S	54873517	54873518	gene24957	.	-
chr2S	111272830	111272831	gene24958	.	+
chr8L	36116731	36116732	gene24959	.	-
chr9_10L	2230330	2230331	gene2496	.	-
chr1S	133751583	133751584	gene24960	X	-
chrUn_NW_016698751v1	5	6	gene24961	.	+
chr6L	112724469	112724470	gene24962	X	+
chr2S	156333257	156333258	gene24963	.	+
chr7S	71702828	71702829	gene24964	X	+
chr1S	158492689	158492690	gene24965	.	+
chr9_10S	37866412	37866413	gene24966	X	+
chr8L	110034180	110034181	gene24967	.	-
chr9_10S	27481534	27481535	gene24968	.	+
chr9_10L	116428258	116428259	gene24969	.	+
chr5S	97527087	97527088	gene2497	X	+
chr3S	96725953	96725954	gene24970	X	+
chrUn_NW_016694827v1	653642	653643	gene24971	.	-
chr9_10L	1828128	1828129	gene24972	X	-
chr9_10S	7909015	7909016	gene24973	X	-
chr3S	3945092	3945093	gene24974	.	-
chr3S	47908917	47908918	gene24975	X	-
chr5L	68888558	68888559	gene24976	X	-
chr6S	96013906	96013907	gene24977	.	+
chr4L	71900538	71900539	gene24978	X	+
chrUn_NW_016694820v1	521820	521821	gene24979	.	-
chr8L	103153711	103153712	gene2498	.	+
chr7S	63852738	63852739	gene24980	X	+
chr2L	63158365	63158366	gene24981	.	-
chrUn_NW_016728160v1	150	151	gene24982	.	+
chr2L	150344215	150344216	gene24983	.	+
chr1L	211312051	211312052	gene24984	X	+
chrUn_NW_016694848v1	628554	628555	gene24985	.	-
chr9_10L	89771729	89771730	gene24986	X	+
chr8L	49450163	49450164	gene24987	X	-
chr6S	1844243	1844244	gene24988	X	-
chr1L	50575267	50575268	gene24989	X	+
chr6L	43373063	43373064	gene2499	X	-
chr8L	99689866	99689867	gene24990	.	-
chr4L	2891220	2891221	gene24991	X	+
chr4S	22760692	22760693	gene24992	.	-
chr7L	97477838	97477839	gene24993	X	-
chr8S	39955709	39955710	gene24994	X	-
chr7S	24966433	24966434	gene24995	.	+
chr8S	90947835	90947836	gene24996	.	+
chr3L	19143127	19143128	gene24997	.	+
chr5S	112345186	112345187	gene24998	.	+
chr1S	86586031	86586032	gene24999	.	+
chr2L	92873771	92873772	gene25	.	-
chr1L	146621006	146621007	gene250	X	+
chr2S	137866627	137866628	gene2500	.	+
chr3L	143144759	143144760	gene25000	X	+
chr4L	105752887	105752888	gene25001	.	+
chr3L	136906879	136906880	gene25002	.	-
chrUn_NW_016746338v1	60	61	gene25003	.	+
chr1L	182683476	182683477	gene25004	.	-
chr8S	47653245	47653246	gene25005	.	-
chr5L	23799876	23799877	gene25006	.	-
chr3L	521214	521215	gene25007	X	-
chr2L	136633671	136633672	gene25008	.	-
chr1L	140500949	140500950	gene25009	.	-
chr4S	104451241	104451242	gene2501	X	-
chr8L	117239112	117239113	gene25010	X	-
chr1L	18399	18400	gene25011	.	-
chr8L	16882889	16882890	gene25012	.	+
chrUn_NW_016694849v1	622503	622504	gene25013	X	+
chr9_10L	111932945	111932946	gene25014	X	+
chr6L	44615901	44615902	gene25015	X	+
chr7L	75219999	75220000	gene25016	X	+
chr7L	118816062	118816063	gene25017	X	+
chr6S	93949558	93949559	gene25018	X	-
chr9_10L	21623432	21623433	gene25019	.	+
chr5S	42525639	42525640	gene2502	.	-
chr8L	101555144	101555145	gene25020	.	+
chr2L	145490086	145490087	gene25021	.	-
chr5S	16001294	16001295	gene25022	.	-
chrUn_NW_016694822v1	2887846	2887847	gene25023	X	+
chr2L	173184796	173184797	gene25024	X	+
chr8S	34774611	34774612	gene25025	X	-
chr6L	63263472	63263473	gene25026	X	+
chrUn_NW_016694813v1	2303860	2303861	gene25027	X	-
chr1L	203916126	203916127	gene25028	.	-
chr5S	30109884	30109885	gene25029	.	+
chr9_10S	68325921	68325922	gene2503	X	+
chr9_10L	114290307	114290308	gene25030	.	-
chr3L	134711167	134711168	gene25031	X	+
chr7L	90164930	90164931	gene25032	.	-
chr5S	9106214	9106215	gene25033	X	+
chr3L	140794589	140794590	gene25034	.	-
chr5S	129252665	129252666	gene25035	.	+
chr5S	56293227	56293228	gene25036	.	-
chrUn_NW_016702680v1	249	250	gene25037	.	+
chr1L	139095397	139095398	gene25038	.	-
chr3L	15609359	15609360	gene25039	.	-
chr2L	151507690	151507691	gene2504	X	-
chr2S	28325765	28325766	gene25040	.	-
chr5L	64796163	64796164	gene25041	.	+
chr1L	163436535	163436536	gene25042	X	+
chrUn_NW_016710587v1	240	241	gene25043	.	-
chrUn_NW_016694813v1	924196	924197	gene25044	X	+
chr9_10S	61420743	61420744	gene25045	X	-
chr8S	64439188	64439189	gene25046	.	+
chr3L	139758964	139758965	gene25047	.	-
chr1S	46760448	46760449	gene25048	.	-
chr8S	74881198	74881199	gene25049	.	+
chr6L	91548317	91548318	gene2505	X	-
chrUn_NW_016694826v1	1181683	1181684	gene25050	.	+
chr3L	127665397	127665398	gene25051	X	+
chrUn_NW_016694857v1	155282	155283	gene25052	.	-
chr7S	75947455	75947456	gene25053	.	-
chr5S	134478627	134478628	gene25054	X	-
chr1S	164856818	164856819	gene25055	X	+
chr1S	112513061	112513062	gene25056	.	-
chr3L	140982341	140982342	gene25057	.	-
chr8S	95700627	95700628	gene25058	.	+
chr1S	70369956	70369957	gene25059	.	+
chr7L	112358522	112358523	gene2506	.	+
chr2S	44714126	44714127	gene25060	.	-
chr1S	27755047	27755048	gene25061	X	+
chr3L	8015838	8015839	gene25062	X	+
chrUn_NW_016694811v1	5445131	5445132	gene25063	X	+
chrUn_NW_016695244v1	4543	4544	gene25064	.	-
chr5L	86107464	86107465	gene25065	.	-
chr1L	99909183	99909184	gene25066	X	-
chr9_10S	53402034	53402035	gene25067	X	-
chr6S	89001101	89001102	gene25068	X	-
chr4S	39610867	39610868	gene25069	X	-
chr6L	19322681	19322682	gene2507	X	+
chr6S	94933007	94933008	gene25070	.	-
chr7L	64617314	64617315	gene25071	X	-
chr7L	125264188	125264189	gene25072	.	+
chr1L	140721567	140721568	gene25073	.	+
chr3L	117481484	117481485	gene25074	X	+
chr3S	18200830	18200831	gene25075	X	+
chrUn_NW_016694813v1	3198976	3198977	gene25076	X	+
chrUn_NW_016694820v1	2916838	2916839	gene25077	X	-
chrUn_NW_016694840v1	65554	65555	gene25078	.	+
chr9_10L	11072618	11072619	gene25079	X	+
chr8L	110105444	110105445	gene2508	.	-
chr6L	58198063	58198064	gene25080	.	-
chr4S	15267249	15267250	gene25081	X	+
chrUn_NW_016695386v1	1993	1994	gene25082	.	+
chrUn_NW_016694892v1	39743	39744	gene25083	.	-
chr1L	82217443	82217444	gene25084	.	-
chr3S	7542075	7542076	gene25085	.	+
chr4S	29506198	29506199	gene25086	.	-
chr1L	141233029	141233030	gene25088	.	-
chr6S	83223204	83223205	gene25089	.	+
chr9_10L	85748742	85748743	gene2509	X	+
chr1L	30419397	30419398	gene25090	X	-
chr1L	128856833	128856834	gene25091	.	+
chrUn_NW_016694866v1	421959	421960	gene25092	.	+
chr8L	21948689	21948690	gene25093	X	+
chr1L	10296952	10296953	gene25094	.	+
chrUn_NW_016694817v1	1047782	1047783	gene25095	.	+
chr6L	117062650	117062651	gene25096	X	+
chr9_10L	28214043	28214044	gene25097	.	+
chr7L	73181237	73181238	gene25098	X	+
chr4L	106874846	106874847	gene25099	X	+
chr1L	85318596	85318597	gene251	X	+
chr1L	47578745	47578746	gene2510	X	+
chr7L	117649113	117649114	gene25100	.	+
chr1S	43278312	43278313	gene25101	.	+
chr2L	86628278	86628279	gene25102	.	+
chr3S	5817269	5817270	gene25103	X	+
chr5S	109039559	109039560	gene25104	.	-
chr9_10L	30512612	30512613	gene25105	.	+
chr1S	145964392	145964393	gene25106	X	-
chrUn_NW_016694857v1	602671	602672	gene25107	.	+
chr4L	23056363	23056364	gene25108	X	-
chr2S	138547907	138547908	gene25109	.	-
chr8S	86244979	86244980	gene2511	.	+
chrUn_NW_016694856v1	820962	820963	gene25110	X	+
chrUn_NW_016719330v1	644	645	gene25111	.	-
chr7S	37631319	37631320	gene25112	X	+
chr4L	7632467	7632468	gene25113	.	-
chrUn_NW_016694905v1	171411	171412	gene25114	.	+
chr6L	107631580	107631581	gene25115	X	+
chr1L	99648679	99648680	gene25116	.	+
chr5L	2573819	2573820	gene25117	.	-
chr8L	118067845	118067846	gene25118	X	+
chr7L	116374763	116374764	gene25119	.	+
chr3S	23093427	23093428	gene2512	X	-
chrUn_NW_016704434v1	301	302	gene25120	.	+
chrUn_NW_016696141v1	143	144	gene25121	.	+
chr5S	118919137	118919138	gene25122	.	+
chr8S	40348991	40348992	gene25123	.	-
chr2S	13641594	13641595	gene25124	.	-
chr1S	170703797	170703798	gene25125	X	+
chr7L	118565539	118565540	gene25126	.	+
chr1S	50026141	50026142	gene25127	.	-
chr2S	158093390	158093391	gene25128	X	+
chr5L	156024125	156024126	gene25129	.	+
chr5L	121606014	121606015	gene2513	X	+
chr2S	23345717	23345718	gene25130	.	+
chr4S	45904395	45904396	gene25131	.	+
chr5L	104278853	104278854	gene25132	X	-
chr1L	132979003	132979004	gene25133	X	+
chrUn_NW_016732039v1	304	305	gene25134	.	-
chr2S	91171714	91171715	gene25135	.	+
chr4S	80141770	80141771	gene25136	.	-
chr6L	109423510	109423511	gene25137	X	+
chr4L	70551990	70551991	gene25138	.	-
chr3S	5319834	5319835	gene25139	X	+
chr8L	118776693	118776694	gene2514	X	+
chr9_10S	46304052	46304053	gene25140	X	+
chr8S	28166918	28166919	gene25141	.	+
chr6L	111800699	111800700	gene25142	X	+
chr1L	218031983	218031984	gene25143	X	-
chr6L	153230836	153230837	gene25144	X	+
chrUn_NW_016694835v1	169810	169811	gene25145	.	-
chr9_10S	17513999	17514000	gene25146	X	+
chr6S	127947909	127947910	gene25147	.	-
chr8L	117563196	117563197	gene25148	X	-
chr4S	86723230	86723231	gene25149	X	+
chr2L	143219145	143219146	gene2515	X	+
chr8L	102923620	102923621	gene25150	X	-
chr1L	139348999	139349000	gene25151	X	-
chr1L	237648	237649	gene25152	X	-
chr9_10S	27336178	27336179	gene25153	X	+
chr3L	13783200	13783201	gene25154	X	-
chrUn_NW_016715573v1	32	33	gene25155	.	+
chr6L	114204874	114204875	gene25156	.	+
chr4L	37295259	37295260	gene25157	X	-
chr7S	19141272	19141273	gene25158	X	-
chr1L	217488932	217488933	gene25159	.	+
chr1L	152373152	152373153	gene2516	X	+
chr6L	139467274	139467275	gene25160	.	-
chr1L	119255699	119255700	gene25161	X	-
chr4L	25854730	25854731	gene25162	X	+
chr1S	34100915	34100916	gene25163	.	+
chr7L	48721228	48721229	gene25164	.	+
chr6S	62322730	62322731	gene25165	X	-
chr4L	112540353	112540354	gene25166	X	+
chrUn_NW_016694944v1	58286	58287	gene25167	.	-
chr1S	73194674	73194675	gene25168	.	-
chr9_10L	78118125	78118126	gene25169	.	-
chr8L	79511291	79511292	gene2517	X	+
chr5S	128339433	128339434	gene25170	.	-
chr8L	1747879	1747880	gene25171	X	+
chr5L	59851830	59851831	gene25172	.	+
chr9_10L	59935667	59935668	gene25173	.	-
chr8L	45495268	45495269	gene25174	X	+
chr8S	68575912	68575913	gene25175	.	+
chr6L	151877653	151877654	gene25176	X	-
chrUn_NW_016695449v1	5531	5532	gene25177	.	-
chr2L	92114515	92114516	gene25178	.	-
chr1L	94712666	94712667	gene2518	.	-
chr2S	157567262	157567263	gene25180	.	+
chr8L	57837191	57837192	gene25181	.	-
chr6S	3374097	3374098	gene25182	X	-
chr2L	93143255	93143256	gene25183	.	-
chr1L	7634386	7634387	gene25184	X	-
chr5L	25428666	25428667	gene25185	.	-
chr3L	131759416	131759417	gene25186	X	+
chr3L	5833853	5833854	gene25187	.	+
chr7L	71338799	71338800	gene25188	.	-
chr8S	97947071	97947072	gene25189	X	+
chrUn_NW_016694811v1	109143	109144	gene2519	X	-
chr1S	96860476	96860477	gene25190	X	-
chr1L	89098645	89098646	gene25191	X	+
chr8S	27696417	27696418	gene25192	X	+
chr7L	73653509	73653510	gene25193	X	-
chr3L	11429101	11429102	gene25194	.	+
chr5S	67815246	67815247	gene25195	.	+
chr5L	108430799	108430800	gene25196	X	-
chr1L	6634782	6634783	gene25197	.	+
chr9_10L	60012794	60012795	gene25198	.	+
chr3S	66133516	66133517	gene25199	X	+
chr5S	35269338	35269339	gene252	X	+
chrUn_NW_016694820v1	1700496	1700497	gene2520	X	+
chrUn_NW_016694882v1	34832	34833	gene25200	.	-
chrUn_NW_016694829v1	385757	385758	gene25201	.	-
chr6S	45581991	45581992	gene25202	.	-
chr7L	79241901	79241902	gene25203	X	+
chr3L	139200899	139200900	gene25204	.	+
chr1L	90144073	90144074	gene25205	.	+
chr1S	65451562	65451563	gene25206	.	+
chr6L	59596325	59596326	gene25207	.	-
chrUn_NW_016711890v1	59	60	gene25208	X	+
chr4S	105605905	105605906	gene25209	.	-
chr4L	30673350	30673351	gene2521	X	+
chr4L	28429895	28429896	gene25210	.	-
chr5S	106857548	106857549	gene25211	X	-
chr5L	71164668	71164669	gene25212	X	+
chr1L	22903015	22903016	gene25213	.	+
chr9_10L	97703974	97703975	gene25214	X	+
chr8L	108442736	108442737	gene25215	.	+
chr5S	134302288	134302289	gene25216	.	+
chr5L	38116110	38116111	gene25217	.	+
chr7S	63298060	63298061	gene25218	.	-
chr9_10L	115156615	115156616	gene25219	.	-
chr4L	70731068	70731069	gene2522	X	+
chr4L	110364126	110364127	gene25220	.	+
chr7L	121508629	121508630	gene25221	X	+
chr5S	61387398	61387399	gene25222	.	-
chr9_10S	35814572	35814573	gene25223	X	-
chr4L	29091883	29091884	gene25224	X	-
chr3L	132806635	132806636	gene25225	.	+
chr2L	128857186	128857187	gene25226	.	-
chr1S	126111720	126111721	gene25227	X	+
chr1S	110844995	110844996	gene25228	.	+
chr2S	128769793	128769794	gene25229	X	+
chrUn_NW_016694897v1	3112	3113	gene2523	X	+
chr1L	84973523	84973524	gene25230	X	-
chr3L	117855777	117855778	gene25231	X	+
chrUn_NW_016709436v1	230	231	gene25232	.	+
chr4S	28930928	28930929	gene25233	.	-
chr1S	157077946	157077947	gene25234	.	+
chr2L	96186970	96186971	gene25235	X	-
chr5S	59762159	59762160	gene25236	X	+
chr5L	125699240	125699241	gene25237	X	-
chr6S	45481135	45481136	gene25238	.	-
chr5L	156675592	156675593	gene25239	.	+
chr4L	23273768	23273769	gene2524	X	+
chr5S	52870023	52870024	gene25240	.	+
chr1S	77398239	77398240	gene25241	.	+
chr1S	178403423	178403424	gene25242	X	+
chrUn_NW_016728835v1	400	401	gene25243	X	-
chr2S	101711497	101711498	gene25244	.	+
chrUn_NW_016694813v1	3045929	3045930	gene25245	.	-
chr9_10L	117243888	117243889	gene25246	.	+
chr4L	127386960	127386961	gene25247	X	+
chr3S	3062705	3062706	gene25248	X	+
chr8S	45911264	45911265	gene25249	.	+
chr6S	82716999	82717000	gene2525	X	-
chr1L	139274457	139274458	gene25250	.	-
chrUn_NW_016695541v1	157	158	gene25251	X	+
chr1S	94139374	94139375	gene25252	.	+
chr8L	59917784	59917785	gene25253	X	-
chr4S	31245461	31245462	gene25254	X	-
chr4S	48129808	48129809	gene25255	.	+
chrUn_NW_016694817v1	2469691	2469692	gene25256	X	-
chr7L	93239173	93239174	gene25257	.	+
chrUn_NW_016694815v1	4092950	4092951	gene25258	.	-
chr1L	140862312	140862313	gene25259	.	+
chr3S	95079021	95079022	gene2526	X	-
chr1S	1404018	1404019	gene25260	.	-
chr9_10S	33685299	33685300	gene25261	.	+
chr5L	118816160	118816161	gene25262	X	-
chrUn_NW_016694815v1	3548205	3548206	gene25263	.	+
chr9_10S	101707668	101707669	gene25264	.	+
chr2L	76482474	76482475	gene25265	.	-
chr3L	98091910	98091911	gene25266	.	+
chr1L	133803203	133803204	gene25267	X	+
chr7S	5618862	5618863	gene25268	X	-
chr9_10L	24296915	24296916	gene25269	X	+
chr7L	69661659	69661660	gene2527	X	+
chr1S	116277439	116277440	gene25270	.	-
chrUn_NW_016694814v1	3700928	3700929	gene25271	X	-
chrUn_NW_016713349v1	33	34	gene25272	.	+
chr6S	125626720	125626721	gene25273	.	+
chr1S	116404415	116404416	gene25274	.	-
chr7L	33913724	33913725	gene25275	.	-
chr6L	56863462	56863463	gene25276	.	-
chr1L	170285764	170285765	gene25277	.	-
chr3S	24056530	24056531	gene25278	X	-
chr3S	20708924	20708925	gene25279	.	-
chr8S	43788533	43788534	gene2528	X	-
chr7L	124177594	124177595	gene25280	.	-
chr5S	26311331	26311332	gene25281	X	+
chr8L	14161779	14161780	gene25282	X	+
chr5S	27116379	27116380	gene25283	X	+
chr4S	99065935	99065936	gene25284	.	+
chr8S	48936270	48936271	gene25285	.	+
chr1L	127693129	127693130	gene25286	.	-
chr6S	372076	372077	gene25287	X	+
chr2L	153530992	153530993	gene25288	X	-
chr6L	116406684	116406685	gene25289	X	-
chr7S	16933936	16933937	gene2529	X	-
chr5L	42125059	42125060	gene25290	.	+
chr2L	78570248	78570249	gene25291	.	-
chrUn_NW_016694833v1	619524	619525	gene25292	.	-
chr8L	12523575	12523576	gene25293	X	-
chr9_10L	31546624	31546625	gene25294	.	-
chr2L	107393309	107393310	gene25295	X	-
chrUn_NW_016694859v1	28380	28381	gene25296	.	-
chr8L	101399898	101399899	gene25297	.	-
chr5L	61170703	61170704	gene25298	.	+
chr5S	51458851	51458852	gene25299	.	-
chr2S	93777464	93777465	gene253	X	+
chrUn_NW_016694810v1	2079687	2079688	gene2530	.	+
chr7S	26992254	26992255	gene25300	.	-
chr4S	50037243	50037244	gene25301	X	+
chr8S	53967386	53967387	gene25302	X	+
chr4L	58173443	58173444	gene25303	.	+
chrUn_NW_016700964v1	1118	1119	gene25304	.	-
chr3S	1219512	1219513	gene25305	.	-
chr5L	61353177	61353178	gene25306	X	-
chr4L	16481247	16481248	gene25307	X	-
chr6L	40654075	40654076	gene25308	.	-
chr9_10S	38202749	38202750	gene25309	X	-
chr1L	162957132	162957133	gene2531	X	-
chr9_10S	14274162	14274163	gene25310	.	-
chr5L	94847888	94847889	gene25311	.	-
chr6L	101349414	101349415	gene25312	X	+
chr1L	9024864	9024865	gene25313	.	+
chr3L	4409258	4409259	gene25314	X	-
chr8L	101971694	101971695	gene25315	.	+
chr1S	125595664	125595665	gene25316	X	-
chr3L	22278658	22278659	gene25317	.	+
chr4L	740366	740367	gene25318	.	-
chrUn_NW_016694865v1	214719	214720	gene25319	X	+
chr2L	138823355	138823356	gene2532	X	-
chr9_10L	19031609	19031610	gene25320	X	+
chr5S	17809308	17809309	gene25321	X	+
chr7L	88049064	88049065	gene25322	.	+
chr4L	34186555	34186556	gene25323	.	+
chrUn_NW_016748940v1	3	4	gene25324	X	+
chr8L	92470320	92470321	gene25325	X	+
chr6L	1669622	1669623	gene25326	X	-
chr5L	1017332	1017333	gene25327	.	+
chrUn_NW_016702854v1	823	824	gene25328	.	-
chr1S	14519174	14519175	gene25329	.	+
chr8L	2426467	2426468	gene2533	X	-
chr8S	33766128	33766129	gene25330	X	+
chr6L	51509977	51509978	gene25331	.	+
chr6L	146264067	146264068	gene25333	X	-
chr2L	136766795	136766796	gene25334	.	-
chr9_10S	1926541	1926542	gene25335	.	-
chr8S	27119316	27119317	gene25336	X	-
chr1L	126281709	126281710	gene25337	X	-
chr6S	86161920	86161921	gene25338	.	+
chr3L	60534076	60534077	gene25339	.	+
chrUn_NW_016694815v1	4035686	4035687	gene2534	.	+
chr9_10L	87631010	87631011	gene25340	X	-
chrUn_NW_016707681v1	451	452	gene25341	.	+
chr7L	119169357	119169358	gene25342	X	-
chr1L	214915294	214915295	gene25343	.	-
chr9_10L	9559691	9559692	gene25344	.	+
chr2L	89085374	89085375	gene25345	.	-
chr7L	52250627	52250628	gene25346	.	-
chr1S	151944192	151944193	gene25347	X	-
chr3L	140299831	140299832	gene25348	.	+
chr8S	69578000	69578001	gene25349	X	-
chr7L	13774774	13774775	gene2535	X	+
chrUn_NW_016694810v1	1569118	1569119	gene25350	X	-
chr2L	15874573	15874574	gene25351	X	-
chr3S	78864999	78865000	gene25352	X	-
chrUn_NW_016695606v1	913	914	gene25353	.	+
chr2S	134773788	134773789	gene25354	X	+
chrUn_NW_016694832v1	463650	463651	gene25355	X	+
chr9_10S	12741864	12741865	gene25356	.	-
chr1L	140750039	140750040	gene25357	.	+
chrUn_NW_016694810v1	3545664	3545665	gene25358	.	-
chr3L	105640550	105640551	gene25359	.	+
chr1S	9527209	9527210	gene2536	X	-
chr5S	47130325	47130326	gene25360	.	+
chr5L	52943776	52943777	gene25361	.	-
chrUn_NW_016694938v1	46163	46164	gene25362	.	+
chr5S	56625818	56625819	gene25363	X	-
chr2L	8019903	8019904	gene25364	.	+
chr9_10S	65446143	65446144	gene25365	X	-
chr1L	67081329	67081330	gene25366	.	-
chr2L	80085828	80085829	gene25367	.	-
chr1S	86548646	86548647	gene25368	X	+
chr3L	131312677	131312678	gene25369	X	+
chr9_10L	5224922	5224923	gene2537	X	+
chrUn_NW_016694811v1	6128696	6128697	gene25370	.	+
chrUn_NW_016694844v1	770629	770630	gene25371	.	+
chr1L	81344851	81344852	gene25372	X	-
chr5L	151346767	151346768	gene25374	.	-
chr8S	97914684	97914685	gene25375	X	+
chrUn_NW_016723271v1	386	387	gene25376	.	-
chr7S	52356690	52356691	gene25377	.	+
chr5S	12276300	12276301	gene25378	X	-
chr2L	93025480	93025481	gene25379	.	-
chr5L	30028950	30028951	gene2538	X	-
chrUn_NW_016694829v1	915643	915644	gene25380	.	-
chr6S	32194637	32194638	gene25381	X	-
chr8L	43765067	43765068	gene25382	.	+
chr4L	105597402	105597403	gene25383	X	+
chr2L	143310446	143310447	gene25384	X	-
chr6S	52527701	52527702	gene25385	.	+
chr1L	140602016	140602017	gene25386	.	-
chr1S	115768247	115768248	gene25387	.	+
chr2S	74575825	74575826	gene25388	X	-
chr1S	176193930	176193931	gene25389	.	+
chr9_10L	100770884	100770885	gene2539	X	+
chr4L	65382907	65382908	gene25390	X	+
chrUn_NW_016694854v1	417837	417838	gene25391	.	-
chr1L	153348126	153348127	gene25392	.	+
chr1L	106067513	106067514	gene25393	.	-
chr4S	65063923	65063924	gene25394	X	+
chr4L	16143956	16143957	gene25395	.	+
chr5S	38122633	38122634	gene25396	.	+
chr3S	25229946	25229947	gene25397	.	+
chr5L	62230518	62230519	gene25398	X	+
chrUn_NW_016696029v1	682	683	gene25399	.	+
chrUn_NW_016694811v1	5428062	5428063	gene254	X	+
chr9_10L	38862124	38862125	gene2540	.	-
chr9_10S	100655989	100655990	gene25400	.	+
chr1L	148432670	148432671	gene25401	.	-
chr2L	48093204	48093205	gene25402	X	+
chr9_10S	86811952	86811953	gene25403	.	+
chr6S	127946702	127946703	gene25404	.	-
chrUn_NW_016726585v1	124	125	gene25405	X	+
chr1L	151548195	151548196	gene25406	X	+
chr4L	28234402	28234403	gene25407	.	-
chrUn_NW_016711304v1	619	620	gene25408	X	-
chr6L	51067272	51067273	gene25409	X	+
chr2L	1325214	1325215	gene2541	.	+
chr8S	30418930	30418931	gene25410	X	+
chr8L	40788291	40788292	gene25411	.	-
chrUn_NW_016694985v1	29259	29260	gene25412	X	+
chr5S	67870533	67870534	gene25413	X	-
chrUn_NW_016698873v1	683	684	gene25414	X	-
chr7S	19397363	19397364	gene25415	.	+
chr4L	33771801	33771802	gene25416	.	+
chr4L	41506623	41506624	gene25417	.	+
chrUn_NW_016694825v1	1850781	1850782	gene25418	X	-
chrUn_NW_016695302v1	1024	1025	gene25419	.	-
chr2L	89679172	89679173	gene2542	X	+
chr1L	26978398	26978399	gene25420	.	-
chr6S	59798212	59798213	gene25421	X	-
chr8S	82283727	82283728	gene25422	X	+
chrUn_NW_016710710v1	64	65	gene25423	.	+
chr2L	125933971	125933972	gene25424	X	+
chr9_10S	34162763	34162764	gene25425	X	-
chr6S	1138281	1138282	gene25426	X	-
chr5S	130046951	130046952	gene25427	.	-
chr2S	78210185	78210186	gene25428	.	-
chr7L	84275704	84275705	gene25429	X	-
chr6L	63653110	63653111	gene2543	X	-
chr9_10S	55826057	55826058	gene25430	X	-
chr4S	1988607	1988608	gene25431	X	+
chr1L	99500738	99500739	gene25432	.	+
chr9_10S	9394275	9394276	gene25433	.	-
chr1L	165754093	165754094	gene25434	.	-
chr5S	108702876	108702877	gene25435	.	+
chr6S	81293961	81293962	gene25436	X	-
chr5L	49676796	49676797	gene25437	.	-
chrUn_NW_016694811v1	1181601	1181602	gene25438	X	-
chr6L	61976173	61976174	gene25439	.	+
chr2L	29553165	29553166	gene2544	X	-
chr4L	7993773	7993774	gene25440	.	-
chrUn_NW_016694827v1	113327	113328	gene25441	X	-
chr2L	137037139	137037140	gene25442	X	-
chrUn_NW_016694813v1	1028401	1028402	gene25443	X	+
chrUn_NW_016699722v1	457	458	gene25444	.	+
chr8L	54426948	54426949	gene25445	.	+
chr7L	7349715	7349716	gene25446	.	+
chr8S	60174759	60174760	gene25447	.	+
chr2S	58413688	58413689	gene25448	.	-
chrUn_NW_016694846v1	601414	601415	gene25449	X	+
chr2L	55467145	55467146	gene2545	X	+
chr9_10L	114932101	114932102	gene25450	X	-
chr4L	36926518	36926519	gene25451	X	-
chr1S	142725454	142725455	gene25452	.	-
chr2S	64149133	64149134	gene25453	X	-
chr2L	63341515	63341516	gene25454	X	+
chr6L	424961	424962	gene25455	X	+
chr8S	644770	644771	gene25456	.	+
chr1L	82609909	82609910	gene25457	.	+
chr7L	50764294	50764295	gene25458	X	+
chr1L	86691132	86691133	gene25459	X	+
chr1S	104766535	104766536	gene2546	X	+
chr5S	64816706	64816707	gene25460	.	+
chr5L	152453040	152453041	gene25461	X	-
chr3S	60318561	60318562	gene25462	X	+
chr8L	103181542	103181543	gene25463	.	+
chrUn_NW_016696692v1	93	94	gene25464	X	+
chrUn_NW_016694885v1	268625	268626	gene25465	X	-
chr3S	33455703	33455704	gene25466	.	+
chr3L	11328578	11328579	gene25467	.	-
chr5S	131947298	131947299	gene25468	.	+
chr6S	680707	680708	gene25469	.	+
chr8L	107605635	107605636	gene2547	X	-
chr5L	76598372	76598373	gene25470	.	+
chr4L	124226728	124226729	gene25471	.	-
chrUn_NW_016699961v1	515	516	gene25472	.	+
chr9_10L	11583681	11583682	gene25473	.	-
chr4S	93570584	93570585	gene25474	.	-
chr7L	76859208	76859209	gene25475	.	+
chr3L	65954853	65954854	gene25476	X	+
chr1L	128072487	128072488	gene25477	X	+
chr7S	57520971	57520972	gene25478	.	-
chr2L	148813943	148813944	gene25479	X	+
chr1L	7592526	7592527	gene2548	X	-
chr1L	195112779	195112780	gene25480	.	-
chr7L	82728461	82728462	gene25481	X	-
chr8S	69064831	69064832	gene25482	.	+
chr4L	24126887	24126888	gene25483	.	+
chr9_10L	115400993	115400994	gene25484	.	+
chr8S	11560584	11560585	gene25485	X	-
chr4L	28874100	28874101	gene25486	.	+
chr3S	14109881	14109882	gene25487	X	-
chr4S	64121377	64121378	gene25488	X	-
chr1S	68839773	68839774	gene25489	.	+
chr2L	167130137	167130138	gene2549	X	+
chr1L	153166699	153166700	gene25490	.	+
chr8S	64663289	64663290	gene25491	X	-
chr4S	26649657	26649658	gene25492	X	+
chr5S	12733611	12733612	gene25493	X	-
chrUn_NW_016695242v1	1376	1377	gene25494	.	+
chrUn_NW_016698530v1	77	78	gene25495	.	+
chr8L	59683662	59683663	gene25496	X	-
chr8L	55414446	55414447	gene25497	X	-
chr7S	46212055	46212056	gene25498	.	+
chr7L	72403169	72403170	gene25499	X	-
chr3L	123747773	123747774	gene255	X	+
chr2S	119238921	119238922	gene2550	X	+
chrUn_NW_016694822v1	46712	46713	gene25500	X	+
chr6S	53384360	53384361	gene25501	.	+
chrUn_NW_016694811v1	1447787	1447788	gene25502	.	+
chr1L	17467500	17467501	gene25503	.	-
chr2L	5641067	5641068	gene25504	X	+
chr1L	99135292	99135293	gene25505	X	+
chr9_10S	4592207	4592208	gene25506	X	-
chr1L	180606746	180606747	gene25507	.	+
chr8L	20307673	20307674	gene25508	.	+
chr8L	108207886	108207887	gene25509	.	+
chr4L	119444079	119444080	gene2551	.	+
chr1L	62004795	62004796	gene25510	.	+
chr6S	78809452	78809453	gene25511	.	-
chr7S	88870998	88870999	gene25512	.	+
chr1S	112923634	112923635	gene25513	.	+
chr4L	122532092	122532093	gene25514	X	-
chr3L	118829034	118829035	gene25515	X	-
chr4S	30718105	30718106	gene25516	.	-
chr4S	77676209	77676210	gene25517	X	+
chr6L	110051444	110051445	gene25518	X	+
chr7S	2245809	2245810	gene25519	X	-
chr9_10L	100230800	100230801	gene2552	X	-
chr4L	109894093	109894094	gene25520	.	+
chr2S	147681479	147681480	gene25521	.	-
chr4L	70735975	70735976	gene25522	X	-
chr1L	112376011	112376012	gene25523	X	-
chr9_10L	29783992	29783993	gene25524	.	-
chr1L	140301577	140301578	gene25525	.	-
chr3L	120960162	120960163	gene25526	.	-
chr4L	88015434	88015435	gene25527	X	+
chr5S	119825512	119825513	gene25528	X	-
chrUn_NW_016695137v1	1890	1891	gene25529	.	-
chr6L	49726982	49726983	gene2553	X	-
chr9_10L	110679202	110679203	gene25530	.	-
chr5L	148072834	148072835	gene25531	X	-
chr5S	52330645	52330646	gene25532	.	-
chr2L	124661020	124661021	gene25533	X	+
chr2L	94230692	94230693	gene25534	.	-
chr8S	75775126	75775127	gene25535	X	+
chr7L	46828306	46828307	gene25536	X	-
chr8L	59952460	59952461	gene25537	X	-
chr4L	94534875	94534876	gene25538	X	-
chr5S	92324812	92324813	gene25539	.	-
chr1L	5162192	5162193	gene2554	X	+
chr4S	78747353	78747354	gene25540	.	-
chr1S	111393134	111393135	gene25541	X	-
chr7L	8489134	8489135	gene25542	.	-
chr4L	7999085	7999086	gene25543	.	+
chr1L	153221989	153221990	gene25544	.	+
chr1L	203663788	203663789	gene25545	X	+
chr1L	166627418	166627419	gene25546	.	-
chr5L	21777151	21777152	gene25547	X	+
chr4L	134236254	134236255	gene25548	X	+
chr8S	84703065	84703066	gene25549	.	-
chr6L	96120523	96120524	gene2555	X	-
chrUn_NW_016694883v1	39881	39882	gene25550	.	+
chrUn_NW_016694898v1	226263	226264	gene25551	X	+
chr1S	12207075	12207076	gene25552	X	-
chr7S	64727832	64727833	gene25553	X	+
chr6L	77824069	77824070	gene25554	.	-
chr5L	79253074	79253075	gene25555	X	+
chr6S	76712975	76712976	gene25556	.	+
chr1S	156413946	156413947	gene25557	X	-
chrUn_NW_016694811v1	4099522	4099523	gene25558	.	-
chr1L	139721700	139721701	gene25559	.	-
chr9_10S	94139535	94139536	gene2556	X	-
chr6L	13011421	13011422	gene25560	X	-
chr8L	91894055	91894056	gene25561	X	+
chr5S	87537986	87537987	gene25562	.	+
chrUn_NW_016694868v1	658732	658733	gene25563	.	-
chr2L	493291	493292	gene25564	X	-
chr6L	87409514	87409515	gene25565	.	-
chr1S	73831707	73831708	gene25566	.	-
chr3S	120058279	120058280	gene25567	.	+
chr2L	179910591	179910592	gene25568	X	-
chr7L	107337757	107337758	gene25569	X	-
chr3S	99560437	99560438	gene2557	.	-
chr2L	180944656	180944657	gene25570	X	+
chr3L	136294611	136294612	gene25571	X	+
chr1L	173959138	173959139	gene25572	.	-
chr3L	20772075	20772076	gene25573	X	+
chr1S	108919312	108919313	gene25574	.	-
chr8S	26752030	26752031	gene25575	.	-
chr2S	122847391	122847392	gene25576	X	-
chr3S	6037018	6037019	gene25577	X	+
chr8S	45280716	45280717	gene25578	X	+
chr7S	87092395	87092396	gene25579	X	+
chr2L	125675056	125675057	gene2558	.	-
chrUn_NW_016694890v1	201330	201331	gene25580	X	-
chr4S	80754503	80754504	gene25581	.	-
chr1L	119777958	119777959	gene25582	.	+
chr8S	63034575	63034576	gene25583	X	-
chr3L	80253805	80253806	gene25584	.	-
chr6S	84024956	84024957	gene25585	.	+
chr8S	57803632	57803633	gene25586	.	-
chr4S	38794352	38794353	gene25587	.	+
chr3L	4988458	4988459	gene25588	.	+
chr8L	14645219	14645220	gene25589	.	-
chr5S	31435194	31435195	gene2559	.	+
chr8L	17381358	17381359	gene25590	.	-
chrUn_NW_016716927v1	533	534	gene25591	X	-
chr9_10L	37543205	37543206	gene25592	.	+
chr8L	100111593	100111594	gene25593	.	-
chrUn_NW_016704688v1	434	435	gene25594	.	-
chr4S	94275522	94275523	gene25595	.	+
chrUn_NW_016695275v1	1181	1182	gene25596	X	-
chr1S	25471678	25471679	gene25597	X	-
chr7S	44297335	44297336	gene25598	X	+
chr1L	133837541	133837542	gene25599	.	+
chr5S	114662010	114662011	gene256	X	-
chr6S	92030576	92030577	gene2560	X	+
chr4S	100113706	100113707	gene25600	.	-
chr3L	139896556	139896557	gene25601	.	-
chr3L	105800616	105800617	gene25602	X	+
chr1L	100743110	100743111	gene25603	.	-
chrUn_NW_016694820v1	2771590	2771591	gene25604	X	-
chr4L	126537865	126537866	gene25605	X	+
chr2L	121734657	121734658	gene25606	.	+
chr7L	39742854	39742855	gene25607	.	-
chr1S	23301301	23301302	gene25608	.	+
chr1S	134711681	134711682	gene25609	X	-
chr1L	110544062	110544063	gene2561	X	-
chr5L	90108621	90108622	gene25610	X	-
chr1L	85045	85046	gene25611	X	-
chr9_10L	35828646	35828647	gene25612	.	-
chr5L	154496672	154496673	gene25613	.	-
chr5L	123978742	123978743	gene25614	.	+
chrUn_NW_016694827v1	1983604	1983605	gene25615	X	+
chr8S	48002025	48002026	gene25616	X	+
chr2L	65192136	65192137	gene25617	.	+
chr4L	119807307	119807308	gene25618	X	+
chr4S	70374979	70374980	gene25619	X	+
chr1L	51350330	51350331	gene2562	X	-
chr2L	3369160	3369161	gene25620	.	+
chr6S	107658552	107658553	gene25621	.	-
chr7S	40179625	40179626	gene25622	.	+
chr8S	40749046	40749047	gene25623	.	+
chrUn_NW_016694848v1	413987	413988	gene25624	.	-
chr4L	8492207	8492208	gene25625	X	-
chr7L	82404828	82404829	gene25626	.	-
chr1L	139541035	139541036	gene25627	.	-
chrUn_NW_016694835v1	576696	576697	gene25628	X	-
chr6L	109495316	109495317	gene25629	.	+
chr7L	90317242	90317243	gene2563	X	+
chr1L	89684484	89684485	gene25630	X	-
chr9_10L	108130479	108130480	gene25631	X	-
chr6L	122234724	122234725	gene25632	X	-
chr3L	20105826	20105827	gene25633	X	-
chrUn_NW_016715959v1	598	599	gene25634	.	-
chr1L	243913	243914	gene25635	X	-
chrUn_NW_016694821v1	239224	239225	gene25636	.	-
chr8L	105431283	105431284	gene25637	.	-
chr9_10L	116600910	116600911	gene25638	.	+
chr5L	92025035	92025036	gene25639	X	+
chr2S	73856904	73856905	gene2564	X	-
chr7L	44104489	44104490	gene25640	.	+
chr6L	20468104	20468105	gene25641	X	-
chr2S	118070424	118070425	gene25642	X	+
chr4S	90860786	90860787	gene25643	.	-
chr9_10S	17006152	17006153	gene25644	.	-
chr9_10S	38773491	38773492	gene25645	.	+
chrUn_NW_016694820v1	181686	181687	gene25646	X	-
chrUn_NW_016694811v1	5363070	5363071	gene25647	.	+
chrUn_NW_016694813v1	1626682	1626683	gene25648	X	+
chr1L	197692	197693	gene25649	X	-
chr9_10L	28965673	28965674	gene2565	.	+
chr6S	1236086	1236087	gene25650	X	-
chr3L	135651277	135651278	gene25651	.	+
chr2L	65029881	65029882	gene25652	X	-
chr2L	77421283	77421284	gene25653	.	+
chrUn_NW_016698086v1	545	546	gene25654	X	+
chr9_10L	76353159	76353160	gene25655	.	-
chr7L	61244979	61244980	gene25656	.	+
chr2S	50243128	50243129	gene25657	.	-
chr8L	118227481	118227482	gene25658	X	-
chr9_10L	14423696	14423697	gene25659	X	+
chr4S	67626794	67626795	gene2566	X	-
chr4L	112956641	112956642	gene25660	X	-
chr8S	41288909	41288910	gene25661	.	+
chrUn_NW_016694813v1	826246	826247	gene25662	X	+
chrUn_NW_016695552v1	2484	2485	gene25663	.	-
chr4L	71733834	71733835	gene25664	.	-
chr4S	75849210	75849211	gene25665	X	+
chr5L	56455405	56455406	gene25666	.	-
chrUn_NW_016695343v1	911	912	gene25667	.	+
chrUn_NW_016694812v1	2416342	2416343	gene25668	X	+
chr1S	80076678	80076679	gene25669	.	+
chrUn_NW_016694820v1	1357097	1357098	gene2567	X	-
chr5S	20823359	20823360	gene25670	X	+
chr5L	35415815	35415816	gene25671	X	+
chr6S	126438133	126438134	gene25672	.	+
chr7L	346666	346667	gene25673	X	-
chr3S	7212453	7212454	gene25674	X	-
chr3L	138623666	138623667	gene25675	.	+
chr7L	102811480	102811481	gene25676	.	+
chr9_10L	6462476	6462477	gene25677	X	-
chrUn_NW_016694888v1	30038	30039	gene25678	X	-
chr7S	39043314	39043315	gene25679	.	-
chr1L	63813941	63813942	gene2568	X	-
chr1L	113684929	113684930	gene25680	X	-
chr7L	4785888	4785889	gene25681	X	+
chrUn_NW_016700268v1	491	492	gene25682	.	-
chr3S	5198549	5198550	gene25683	X	+
chr8S	16420659	16420660	gene25684	.	-
chr4L	98873536	98873537	gene25685	.	+
chr1L	145041925	145041926	gene25686	.	-
chr9_10L	681189	681190	gene25687	X	-
chr7S	73144272	73144273	gene25688	.	-
chr9_10S	52370997	52370998	gene25689	X	-
chr9_10L	23377416	23377417	gene2569	.	+
chr2S	149167712	149167713	gene25690	.	+
chrUn_NW_016694813v1	2108887	2108888	gene25691	X	-
chr9_10S	34158242	34158243	gene25692	X	+
chr1S	93958711	93958712	gene25693	.	-
chr3S	80229071	80229072	gene25694	X	+
chr2L	82833111	82833112	gene25695	.	+
chr5L	34849507	34849508	gene25696	.	-
chrUn_NW_016694882v1	294062	294063	gene25697	.	-
chr2S	57706686	57706687	gene25698	X	+
chr5L	98646739	98646740	gene25699	X	+
chr8S	54777928	54777929	gene257	X	-
chr2L	148967130	148967131	gene2570	.	+
chrUn_NW_016694866v1	267897	267898	gene25700	X	-
chr5S	124093249	124093250	gene25701	.	-
chr2S	59734794	59734795	gene25702	.	+
chr2L	25564125	25564126	gene25703	.	+
chr5S	22481802	22481803	gene25704	X	+
chr4L	62628916	62628917	gene25705	.	+
chrUn_NW_016694811v1	1513394	1513395	gene25706	.	-
chr3L	133085871	133085872	gene25707	X	-
chr1S	120239923	120239924	gene25708	X	+
chr3L	134648863	134648864	gene25709	.	+
chrUn_NW_016694815v1	1437534	1437535	gene2571	X	+
chr5S	52220926	52220927	gene25710	X	-
chr6L	71468320	71468321	gene25711	X	+
chr2L	158224083	158224084	gene25712	.	-
chrUn_NW_016694838v1	1344602	1344603	gene25713	X	-
chr1S	196723	196724	gene25714	X	+
chrUn_NW_016724996v1	20	21	gene25715	.	+
chrUn_NW_016694814v1	1567356	1567357	gene25716	.	-
chr6L	130398453	130398454	gene25717	X	+
chr7S	79971221	79971222	gene25718	.	+
chr1S	72204540	72204541	gene25719	X	-
chr2S	97419075	97419076	gene2572	.	+
chr1S	78743748	78743749	gene25720	X	+
chr5L	30290541	30290542	gene25721	X	-
chrUn_NW_016758837v1	62	63	gene25722	X	+
chrUn_NW_016694922v1	145154	145155	gene25723	.	-
chr5L	157173557	157173558	gene25724	.	+
chr6S	66009314	66009315	gene25725	.	-
chr1L	138437275	138437276	gene25726	.	+
chr6L	6508375	6508376	gene25727	.	+
chr1L	163880567	163880568	gene25728	X	+
chr1L	168865420	168865421	gene25729	X	+
chr3L	26507128	26507129	gene2573	X	+
chr1S	115919553	115919554	gene25730	.	-
chr5S	134017103	134017104	gene25731	X	+
chr7L	61220675	61220676	gene25732	.	+
chr7L	58834084	58834085	gene25733	X	-
chrUn_NW_016694820v1	3366969	3366970	gene25734	.	-
chr2S	28319646	28319647	gene25735	.	+
chr9_10S	66987146	66987147	gene25736	X	-
chr3L	50268367	50268368	gene25737	X	-
chr5L	158667841	158667842	gene25738	.	-
chr7L	6000990	6000991	gene25739	X	-
chr1L	158213159	158213160	gene2574	X	+
chr9_10L	70700647	70700648	gene25740	X	-
chr2L	134171101	134171102	gene25741	.	-
chr2L	63907025	63907026	gene25742	X	+
chr3L	131023579	131023580	gene25743	X	-
chr2S	41260888	41260889	gene25744	.	-
chr3S	65073934	65073935	gene25745	X	+
chrUn_NW_016760455v1	1	2	gene25746	.	+
chr5L	27287204	27287205	gene25747	X	+
chr1L	82132242	82132243	gene25748	.	-
chr6L	94257157	94257158	gene25749	.	+
chr9_10L	44320364	44320365	gene2575	X	+
chr9_10S	15197296	15197297	gene25750	.	+
chr1S	28095267	28095268	gene25751	X	-
chr6S	95494431	95494432	gene25752	X	-
chr5S	99476874	99476875	gene25753	X	+
chr8S	43771513	43771514	gene25754	.	-
chr4L	114202823	114202824	gene25755	.	-
chr8L	89752108	89752109	gene25756	.	-
chr3S	109188413	109188414	gene25757	.	+
chr2S	127936909	127936910	gene25758	.	-
chrUn_NW_016694918v1	9373	9374	gene25759	X	+
chr4L	27287752	27287753	gene2576	X	+
chr7L	120243334	120243335	gene25760	.	+
chr8L	117927042	117927043	gene25761	.	-
chr4S	38628426	38628427	gene25762	X	+
chr8L	93117918	93117919	gene25763	X	+
chr4S	4705206	4705207	gene25764	.	-
chr9_10L	116457635	116457636	gene25765	X	-
chr4L	124694610	124694611	gene25766	.	-
chrUn_NW_016695094v1	1148	1149	gene25767	.	-
chr5L	5352373	5352374	gene25768	X	+
chr3S	94807160	94807161	gene25769	.	-
chr2S	34991391	34991392	gene2577	X	+
chr9_10S	4281321	4281322	gene25770	X	-
chr8S	31505409	31505410	gene25771	X	+
chr3L	105807425	105807426	gene25772	X	+
chr5S	62234998	62234999	gene25773	X	-
chr6S	60335101	60335102	gene25774	.	-
chr6S	73483319	73483320	gene25775	X	-
chrUn_NW_016694867v1	374507	374508	gene25776	X	+
chr5L	59290105	59290106	gene25777	.	-
chr8S	75804085	75804086	gene25778	.	+
chr7S	72170493	72170494	gene25779	X	+
chr8L	47259968	47259969	gene2578	X	+
chr2L	134172343	134172344	gene25780	X	-
chrUn_NW_016695159v1	1904	1905	gene25781	.	-
chr6L	467837	467838	gene25782	X	-
chr1S	115186142	115186143	gene25783	.	+
chr8L	3673636	3673637	gene25784	X	+
chr3S	10253506	10253507	gene25785	X	-
chr7S	85459159	85459160	gene25786	X	-
chr4L	69675816	69675817	gene25787	X	-
chr5L	155820509	155820510	gene25788	.	+
chr1S	99778140	99778141	gene25789	.	-
chr7L	54923455	54923456	gene2579	X	-
chrUn_NW_016694914v1	113236	113237	gene25790	.	-
chr8L	52670668	52670669	gene25791	X	-
chrUn_NW_016741969v1	20	21	gene25792	.	+
chr7L	97776698	97776699	gene25793	.	+
chr1L	154174633	154174634	gene25794	X	-
chr1L	461106	461107	gene25795	X	-
chr5L	57715665	57715666	gene25796	X	-
chr1L	166412381	166412382	gene25797	X	-
chr9_10S	9150160	9150161	gene25798	X	-
chr4S	96891552	96891553	gene25799	X	-
chr3S	34602488	34602489	gene258	X	+
chr4S	38540489	38540490	gene2580	.	+
chr5S	42035567	42035568	gene25800	.	-
chr5S	66141105	66141106	gene25801	.	-
chr5S	134139370	134139371	gene25802	.	-
chr4S	62996959	62996960	gene25803	.	-
chrUn_NW_016694827v1	910087	910088	gene25804	.	+
chr5L	56619790	56619791	gene25805	.	-
chr7S	20100696	20100697	gene25806	X	+
chr6L	4074505	4074506	gene25807	X	+
chr1S	49305763	49305764	gene25808	X	-
chr2S	112791089	112791090	gene25809	.	+
chrUn_NW_016694815v1	3952754	3952755	gene2581	X	+
chr7S	80022000	80022001	gene25810	X	+
chr6S	279925	279926	gene25811	X	-
chr1L	96753029	96753030	gene25812	X	-
chr3S	71594911	71594912	gene25813	X	-
chrUn_NW_016694984v1	25404	25405	gene25814	.	-
chr8L	36722548	36722549	gene25815	X	+
chrUn_NW_016694817v1	2665562	2665563	gene25816	.	+
chr1L	83818646	83818647	gene25817	.	+
chr1S	14692473	14692474	gene25818	X	-
chr8L	105837853	105837854	gene25819	.	-
chr5S	132893111	132893112	gene2582	.	-
chr9_10L	103990108	103990109	gene25820	.	-
chrUn_NW_016695064v1	28722	28723	gene25821	.	-
chr3L	11405500	11405501	gene25822	.	+
chr5S	56589825	56589826	gene25823	.	-
chr5S	35370144	35370145	gene25824	X	+
chr1S	117260196	117260197	gene25825	.	+
chrUn_NW_016694907v1	44230	44231	gene25826	.	-
chr2S	48825692	48825693	gene25827	.	+
chr1L	82550999	82551000	gene25828	.	-
chr5L	26282240	26282241	gene25829	X	+
chr8S	65567693	65567694	gene2583	X	+
chr9_10S	39470066	39470067	gene25830	X	-
chr2L	86985979	86985980	gene25831	X	-
chr4S	74235321	74235322	gene25832	.	+
chr2L	67127219	67127220	gene25833	.	-
chr1L	43852765	43852766	gene25834	.	+
chr3L	130496457	130496458	gene25835	.	+
chr5L	67075295	67075296	gene25836	.	-
chr6L	56527434	56527435	gene25837	X	-
chrUn_NW_016695193v1	13192	13193	gene25838	X	-
chr8L	17753026	17753027	gene25839	.	-
chr2S	4331643	4331644	gene2584	X	-
chr8S	25560604	25560605	gene25840	X	-
chr3L	32712595	32712596	gene25841	.	+
chr9_10S	89749503	89749504	gene25842	X	-
chr4L	55291611	55291612	gene25843	X	+
chr9_10S	2453357	2453358	gene25844	X	-
chrUn_NW_016704610v1	0	1	gene25845	.	+
chr7L	81009186	81009187	gene25846	X	+
chrUn_NW_016694812v1	3606966	3606967	gene25847	X	+
chrUn_NW_016694815v1	4187928	4187929	gene25848	X	-
chr1L	86367155	86367156	gene25849	X	-
chr7L	38615919	38615920	gene2585	X	+
chr1S	1283872	1283873	gene25850	.	-
chr6L	1625802	1625803	gene25851	X	-
chr7L	95688840	95688841	gene25852	X	+
chrUn_NW_016694883v1	76581	76582	gene25853	.	-
chr1S	160356295	160356296	gene25854	X	-
chr1S	84584230	84584231	gene25855	X	+
chr3L	12081687	12081688	gene25856	.	+
chr7L	44651862	44651863	gene25857	.	-
chr9_10S	40415202	40415203	gene25858	.	+
chr6L	61964411	61964412	gene25859	X	+
chr4S	3447677	3447678	gene2586	X	-
chr7S	38202464	38202465	gene25860	.	+
chr6S	54388920	54388921	gene25861	.	+
chr7L	87728169	87728170	gene25862	.	+
chrUn_NW_016694842v1	997148	997149	gene25863	X	+
chr8L	45195237	45195238	gene25865	.	+
chr9_10S	101834167	101834168	gene25866	.	-
chr5L	96352083	96352084	gene25867	.	+
chrUn_NW_016694816v1	3511189	3511190	gene25868	.	-
chr5L	140558529	140558530	gene25869	X	-
chr4L	52725249	52725250	gene2587	X	+
chr1L	147470180	147470181	gene25870	.	-
chr5L	70554411	70554412	gene25871	.	+
chr2L	93334115	93334116	gene25872	X	-
chr1L	8450117	8450118	gene25873	.	+
chr8L	103512840	103512841	gene25874	X	-
chr6L	90330600	90330601	gene25875	X	+
chr7L	90898772	90898773	gene25876	X	-
chrUn_NW_016694831v1	1321784	1321785	gene25877	X	-
chr5L	66445237	66445238	gene25878	.	-
chrUn_NW_016694811v1	1502549	1502550	gene25879	.	+
chr7S	65011714	65011715	gene2588	X	+
chrUn_NW_016694813v1	1202366	1202367	gene25880	X	+
chrUn_NW_016695071v1	9776	9777	gene25881	X	-
chrUn_NW_016694815v1	3317776	3317777	gene25882	.	-
chr7S	14084151	14084152	gene25883	.	-
chr2S	43965874	43965875	gene25884	.	-
chr9_10L	91788050	91788051	gene25885	X	+
chrUn_NW_016696070v1	317	318	gene25886	X	-
chr8L	45322385	45322386	gene25887	X	+
chr8L	105090069	105090070	gene25888	.	-
chr2L	28884046	28884047	gene25889	X	-
chr2L	152877035	152877036	gene2589	X	-
chr3S	19493900	19493901	gene25890	.	-
chr6S	67217059	67217060	gene25891	.	-
chr1L	86993076	86993077	gene25892	X	+
chr1L	165525369	165525370	gene25893	.	-
chr7S	49500494	49500495	gene25894	.	-
chr4L	77068320	77068321	gene25895	X	+
chr2L	96242407	96242408	gene25896	X	+
chr7L	118590669	118590670	gene25897	.	+
chr6L	90641579	90641580	gene25898	.	+
chr4L	128796529	128796530	gene25899	X	-
chr2L	114799368	114799369	gene259	X	+
chr5L	137685552	137685553	gene2590	X	-
chrUn_NW_016694811v1	5863230	5863231	gene25900	.	+
chrUn_NW_016702270v1	460	461	gene25901	.	+
chrUn_NW_016694813v1	1811177	1811178	gene25902	X	-
chr6L	126114120	126114121	gene25903	.	-
chrUn_NW_016694859v1	390734	390735	gene25904	.	+
chr3L	139327526	139327527	gene25905	.	+
chr8L	7095287	7095288	gene25906	X	+
chr9_10L	69627388	69627389	gene25907	.	-
chr7L	48134980	48134981	gene25908	.	+
chrUn_NW_016694872v1	548195	548196	gene25909	X	+
chr8L	97840275	97840276	gene2591	X	+
chr3L	131023067	131023068	gene25910	X	-
chr1L	181144676	181144677	gene25911	.	+
chrUn_NW_016694811v1	2532773	2532774	gene25912	X	-
chr8S	78779056	78779057	gene25913	.	-
chr1L	144120557	144120558	gene25914	.	-
chr8S	35383503	35383504	gene25915	X	+
chr2S	43313075	43313076	gene25916	X	-
chr1L	216579570	216579571	gene25917	.	-
chr2L	104204270	104204271	gene25918	X	-
chr6L	150515342	150515343	gene25919	X	+
chrUn_NW_016694811v1	3443212	3443213	gene2592	.	+
chr3S	97848999	97849000	gene25920	.	-
chr4S	59294326	59294327	gene25921	.	+
chr1L	86532768	86532769	gene25922	X	+
chr2L	143904536	143904537	gene25923	.	-
chr1S	60257593	60257594	gene25924	.	-
chr5S	39573844	39573845	gene25925	.	+
chr7L	8462591	8462592	gene25926	X	-
chr8L	28447452	28447453	gene25927	X	-
chr7L	531598	531599	gene25928	.	-
chr6S	61915982	61915983	gene25929	.	+
chr9_10S	13586643	13586644	gene2593	X	-
chr9_10S	102665446	102665447	gene25930	.	+
chr4S	20746124	20746125	gene25931	X	-
chr6L	2649031	2649032	gene25932	X	+
chr8L	115978433	115978434	gene25933	.	-
chrUn_NW_016715214v1	34	35	gene25934	X	+
chr6S	82647613	82647614	gene25935	X	+
chr1L	142148958	142148959	gene25936	.	+
chr5S	50485219	50485220	gene25937	.	+
chr6L	75184183	75184184	gene25938	X	+
chr6L	78025050	78025051	gene25939	.	-
chr1L	143208242	143208243	gene2594	X	+
chr4S	725703	725704	gene25940	X	-
chr6L	97383964	97383965	gene25941	.	+
chr6L	72214481	72214482	gene25942	.	-
chr3S	85329106	85329107	gene25943	X	-
chr1S	104567851	104567852	gene25944	X	-
chr8S	45686082	45686083	gene25945	.	-
chr9_10L	109563603	109563604	gene25946	.	+
chr3S	49845378	49845379	gene25947	.	-
chr5L	176519	176520	gene25948	.	-
chr2L	71895480	71895481	gene25949	.	-
chr4S	87403564	87403565	gene2595	X	-
chr2S	120834607	120834608	gene25950	X	+
chr7L	51163237	51163238	gene25951	.	-
chr3S	10588882	10588883	gene25952	X	+
chr1L	140830197	140830198	gene25953	.	+
chrUn_NW_016705878v1	909	910	gene25954	.	-
chr2S	158688368	158688369	gene25955	X	-
chr2L	144760734	144760735	gene25956	.	+
chrUn_NW_016694856v1	762212	762213	gene25957	X	-
chr2L	174220219	174220220	gene25958	.	-
chr3L	40923441	40923442	gene25959	X	-
chr1L	146355332	146355333	gene2596	X	+
chr3L	83015267	83015268	gene25960	X	-
chr5L	157783111	157783112	gene25961	.	-
chrUn_NW_016694854v1	108909	108910	gene25962	X	+
chr7L	121973868	121973869	gene25963	X	-
chr1S	75881228	75881229	gene25964	X	-
chr8S	50152614	50152615	gene25965	.	-
chrUn_NW_016697644v1	1474	1475	gene25966	.	-
chrUn_NW_016748518v1	0	1	gene25967	.	+
chr2L	75730511	75730512	gene25968	.	+
chr7L	119174463	119174464	gene25969	X	-
chr9_10S	21515418	21515419	gene2597	X	+
chr2S	16813539	16813540	gene25970	X	+
chr8S	53380045	53380046	gene25971	X	+
chr8L	57099842	57099843	gene25972	.	-
chr1L	139505581	139505582	gene25973	.	-
chr5L	99850151	99850152	gene25974	X	+
chr9_10S	79502501	79502502	gene25975	.	-
chr2S	18568513	18568514	gene25976	X	+
chr5L	157841564	157841565	gene25977	.	+
chrUn_NW_016694812v1	2434747	2434748	gene25978	X	+
chr7L	104333769	104333770	gene25979	X	-
chr1L	144178521	144178522	gene2598	X	-
chr8L	99739307	99739308	gene25980	X	-
chrUn_NW_016695079v1	5504	5505	gene25981	X	-
chrUn_NW_016694811v1	3147223	3147224	gene25982	.	+
chr5S	132495679	132495680	gene25983	X	+
chr9_10L	105695370	105695371	gene25984	.	+
chr1L	215234396	215234397	gene25985	X	-
chrUn_NW_016694811v1	6098368	6098369	gene25986	.	-
chr5L	81143594	81143595	gene25987	.	+
chr8S	65834794	65834795	gene25988	X	+
chrUn_NW_016694911v1	23091	23092	gene25989	X	-
chr6S	38206407	38206408	gene2599	.	+
chr7L	27306435	27306436	gene25990	X	-
chr7S	26709735	26709736	gene25991	.	+
chr3L	143398117	143398118	gene25992	.	-
chr8L	113744769	113744770	gene25993	X	-
chrUn_NW_016694810v1	8178586	8178587	gene25994	.	-
chr7L	57621964	57621965	gene25995	X	-
chr7L	6229738	6229739	gene25996	X	+
chr6S	14626967	14626968	gene25997	X	-
chr7L	28603232	28603233	gene25998	X	+
chr1L	140336145	140336146	gene25999	.	-
chr9_10L	69380214	69380215	gene26	X	-
chr2L	134371851	134371852	gene260	.	-
chr3S	78600458	78600459	gene2600	X	-
chr4L	18210684	18210685	gene26000	.	+
chr8S	95475053	95475054	gene26001	.	-
chr6S	52484678	52484679	gene26002	.	-
chr6S	1581813	1581814	gene26003	X	+
chr1L	140702282	140702283	gene26004	.	-
chr7L	70202101	70202102	gene26005	.	+
chr2L	29985493	29985494	gene26006	.	+
chr6S	7691613	7691614	gene26007	.	-
chr5S	131916080	131916081	gene26008	X	+
chrUn_NW_016728218v1	122	123	gene26009	.	+
chr9_10S	60959959	60959960	gene2601	X	-
chr7L	65752735	65752736	gene26010	.	+
chr4L	3895612	3895613	gene26011	.	-
chrUn_NW_016694878v1	118137	118138	gene26012	X	-
chr4S	96881032	96881033	gene26013	X	+
chr8L	6774594	6774595	gene26014	.	-
chr9_10L	117584954	117584955	gene26015	.	-
chr1S	62760681	62760682	gene26016	.	-
chr6L	84292385	84292386	gene26017	X	+
chr8S	27186460	27186461	gene26018	X	-
chr7S	86886812	86886813	gene26019	X	+
chr6S	116976219	116976220	gene2602	X	+
chr7L	53160101	53160102	gene26020	X	+
chr5S	43747720	43747721	gene26021	X	+
chrUn_NW_016694862v1	92553	92554	gene26022	.	-
chr4S	9626679	9626680	gene26023	X	+
chr2S	37616070	37616071	gene26024	X	+
chr8S	47141975	47141976	gene26025	X	-
chr3L	13805078	13805079	gene26026	X	-
chr5L	17183104	17183105	gene26027	X	-
chr1S	160372924	160372925	gene26028	X	-
chrUn_NW_016701997v1	381	382	gene26029	.	+
chr3S	30076227	30076228	gene2603	.	+
chr8S	95118426	95118427	gene26030	X	-
chr8S	39923856	39923857	gene26031	.	+
chr1S	76091624	76091625	gene26032	.	-
chr3S	114090229	114090230	gene26033	X	-
chr1L	140371529	140371530	gene26034	.	-
chr1L	74619983	74619984	gene26035	.	-
chr5L	132835275	132835276	gene26036	.	+
chr7S	31034088	31034089	gene26037	.	-
chr8L	99719768	99719769	gene26038	X	-
chr5S	135258628	135258629	gene26039	.	-
chr8L	71732996	71732997	gene2604	X	-
chr6L	70260840	70260841	gene26040	X	-
chr1S	78430053	78430054	gene26041	X	+
chr4L	27902202	27902203	gene26042	X	+
chr1S	713714	713715	gene26043	.	-
chr7L	108587440	108587441	gene26044	X	+
chrUn_NW_016766634v1	0	1	gene26045	.	+
chr1L	140251308	140251309	gene26046	.	-
chr8L	119888593	119888594	gene26047	.	-
chr1L	153275923	153275924	gene26048	.	+
chr1L	218584715	218584716	gene26049	.	-
chr6L	90405338	90405339	gene2605	X	+
chrUn_NW_016694866v1	333418	333419	gene26051	.	-
chr5L	22647278	22647279	gene26052	X	-
chr2S	6449149	6449150	gene26053	X	-
chr7L	114155349	114155350	gene26054	.	+
chr8L	81974148	81974149	gene26055	X	+
chr6L	114016983	114016984	gene26056	.	+
chr3S	6097284	6097285	gene26057	.	+
chr2S	54988195	54988196	gene26058	.	+
chr3L	56008279	56008280	gene26059	.	-
chr2L	119873362	119873363	gene2606	X	+
chr6L	131836978	131836979	gene26060	.	-
chrUn_NW_016710200v1	1	2	gene26061	.	+
chr2L	62856939	62856940	gene26062	.	+
chr3L	119019764	119019765	gene26063	X	+
chr8L	114414578	114414579	gene26064	X	-
chr1L	4437881	4437882	gene26065	.	-
chrUn_NW_016694813v1	5778397	5778398	gene26066	.	+
chr7L	17576085	17576086	gene26067	X	-
chr8L	105484183	105484184	gene26068	X	-
chr1L	87085943	87085944	gene26069	.	-
chr2L	146391280	146391281	gene2607	X	+
chr1S	115564158	115564159	gene26070	.	+
chr6L	128537448	128537449	gene26071	X	-
chr5S	35802297	35802298	gene26072	X	+
chr3L	132266943	132266944	gene26073	X	+
chr1L	153179948	153179949	gene26074	.	+
chr4S	94255963	94255964	gene26075	.	+
chr2S	111789585	111789586	gene26076	.	+
chr4S	53857497	53857498	gene26077	.	+
chr4L	15624018	15624019	gene26078	.	+
chr5S	6486191	6486192	gene26079	.	+
chr4L	57947443	57947444	gene2608	X	+
chr6L	57937464	57937465	gene26080	X	-
chrUn_NW_016694845v1	965590	965591	gene26081	X	+
chr7S	52563282	52563283	gene26082	.	+
chr4L	23063053	23063054	gene26083	X	-
chr4L	107208424	107208425	gene26084	X	+
chr4S	61128441	61128442	gene26085	.	-
chr3L	44937425	44937426	gene26086	X	-
chr8S	50767066	50767067	gene26087	.	+
chr4L	7668311	7668312	gene26088	.	+
chr5S	73789868	73789869	gene26089	.	+
chr9_10L	48963012	48963013	gene2609	X	+
chr6S	83252518	83252519	gene26090	.	+
chr2L	69159543	69159544	gene26091	X	+
chr5S	54511384	54511385	gene26092	.	+
chr1L	77131233	77131234	gene26093	.	-
chr2L	69201080	69201081	gene26094	.	+
chrUn_NW_016716664v1	13	14	gene26095	.	+
chr9_10L	15545616	15545617	gene26096	X	+
chrUn_NW_016694843v1	642715	642716	gene26097	.	+
chr3S	82928504	82928505	gene26098	.	+
chr4L	34556194	34556195	gene26099	.	-
chr8L	104710501	104710502	gene261	X	-
chr2S	87534440	87534441	gene2610	X	-
chrUn_NW_016724535v1	0	1	gene26100	.	+
chr3L	140517770	140517771	gene26101	.	+
chr1L	127992531	127992532	gene26102	.	-
chr1L	146142367	146142368	gene26103	.	+
chr7S	27205334	27205335	gene26104	X	+
chr8L	118804303	118804304	gene26105	X	-
chr2S	159443398	159443399	gene26106	X	+
chr4S	55741279	55741280	gene26107	X	+
chr8S	36363775	36363776	gene26108	.	-
chr2L	78657428	78657429	gene26109	.	-
chr9_10S	52846223	52846224	gene2611	X	-
chr5S	88900764	88900765	gene26110	.	-
chr9_10L	78127262	78127263	gene26111	.	-
chr8L	111832344	111832345	gene26112	.	+
chr2S	22412650	22412651	gene26113	.	+
chr5L	109501932	109501933	gene26114	.	+
chr8L	100138496	100138497	gene26115	.	-
chr5S	106789602	106789603	gene26116	X	-
chr6S	65339808	65339809	gene26117	X	+
chr7L	116350558	116350559	gene26118	.	+
chr7S	85737676	85737677	gene26119	X	-
chr7L	10426599	10426600	gene2612	X	+
chr1S	88944660	88944661	gene26120	.	-
chr5L	150841355	150841356	gene26121	.	-
chr6S	18094291	18094292	gene26122	X	+
chr8L	52657673	52657674	gene26123	.	-
chrUn_NW_016694825v1	385946	385947	gene26124	.	+
chr1S	91034969	91034970	gene26125	.	+
chr1L	83473464	83473465	gene26126	.	+
chr3L	124841254	124841255	gene26127	.	-
chr9_10L	30472596	30472597	gene26128	X	-
chr8L	85411858	85411859	gene26129	X	-
chr5L	55243962	55243963	gene2613	X	+
chr2L	99214624	99214625	gene26130	X	+
chr4L	12968587	12968588	gene26131	X	+
chr8L	4400313	4400314	gene26132	X	+
chr3L	121120534	121120535	gene26133	.	-
chr7L	118874534	118874535	gene26134	.	-
chr2L	109719547	109719548	gene26135	.	-
chr2L	99764548	99764549	gene26136	.	+
chr2L	1498078	1498079	gene26137	.	+
chr1S	45391410	45391411	gene26138	.	-
chr9_10S	31994887	31994888	gene26139	X	+
chr8S	30139458	30139459	gene2614	X	-
chr1L	217966914	217966915	gene26140	X	-
chr3L	77028393	77028394	gene26141	.	-
chr5S	88882764	88882765	gene26142	.	-
chr2S	74475901	74475902	gene26143	X	+
chr6S	41386291	41386292	gene26144	.	+
chrUn_NW_016695243v1	4712	4713	gene26145	.	+
chr2S	20867639	20867640	gene26146	.	+
chrUn_NW_016694856v1	819929	819930	gene26147	.	-
chr3S	16866306	16866307	gene26148	X	+
chr1L	43981	43982	gene26149	X	-
chr8L	1252803	1252804	gene2615	X	+
chr7L	50732717	50732718	gene26150	.	+
chr3S	18411989	18411990	gene26151	X	+
chr1S	84939097	84939098	gene26152	.	-
chr6S	120962741	120962742	gene26153	.	+
chr7S	46248789	46248790	gene26154	X	-
chrUn_NW_016719860v1	559	560	gene26155	X	-
chrUn_NW_016694814v1	1494378	1494379	gene26156	.	+
chr7L	49767540	49767541	gene26157	.	-
chr3L	50035673	50035674	gene26158	.	-
chr5L	1750660	1750661	gene26159	.	-
chr4S	114960245	114960246	gene2616	X	+
chrUn_NW_016694820v1	12673	12674	gene26160	X	+
chr1L	84307629	84307630	gene26161	.	-
chrUn_NW_016701063v1	870	871	gene26162	.	-
chr1S	174601848	174601849	gene26163	.	+
chr1S	61821275	61821276	gene26164	X	+
chr4S	21682162	21682163	gene26165	X	+
chr2L	70170839	70170840	gene26166	.	+
chr3S	38142323	38142324	gene26167	X	+
chrUn_NW_016702619v1	17	18	gene26168	.	+
chr2S	48132059	48132060	gene26169	.	-
chr8S	79675068	79675069	gene2617	X	-
chr9_10L	89952919	89952920	gene26170	X	+
chr8S	22071451	22071452	gene26171	X	-
chr7L	121746373	121746374	gene26172	X	-
chr2S	93224673	93224674	gene26173	.	+
chr4L	64960527	64960528	gene26174	.	+
chr5S	92323821	92323822	gene26175	.	-
chr4S	75872319	75872320	gene26176	.	-
chr9_10L	91825614	91825615	gene26177	X	+
chr8L	110562730	110562731	gene26178	.	-
chr5L	102208386	102208387	gene26179	X	+
chr8L	80485557	80485558	gene2618	X	+
chrUn_NW_016694810v1	7952084	7952085	gene26180	.	+
chr9_10S	96800661	96800662	gene26181	X	-
chr1S	168194308	168194309	gene26182	.	-
chr4S	57696858	57696859	gene26183	.	+
chrUn_NW_016702022v1	423	424	gene26184	.	-
chr3S	4030763	4030764	gene26185	.	-
chr8L	102657147	102657148	gene26186	.	-
chr5S	133438991	133438992	gene26187	X	+
chr4L	99299951	99299952	gene26188	.	+
chrUn_NW_016742476v1	391	392	gene26189	.	-
chr9_10L	45628262	45628263	gene2619	.	+
chr3L	42024357	42024358	gene26190	.	-
chr4L	65124630	65124631	gene26191	X	+
chr1S	133611353	133611354	gene26192	.	-
chrUn_NW_016694834v1	1097027	1097028	gene26193	.	+
chrUn_NW_016735857v1	462	463	gene26194	.	-
chrUn_NW_016694884v1	285795	285796	gene26195	.	-
chr7S	77441918	77441919	gene26196	X	+
chr8S	96405601	96405602	gene26197	X	-
chr1S	156898213	156898214	gene26198	X	+
chr2L	57276914	57276915	gene26199	.	+
chr8L	119639826	119639827	gene262	X	-
chr9_10S	71630592	71630593	gene2620	X	-
chr2L	57570199	57570200	gene26200	X	+
chr9_10S	88446270	88446271	gene26201	.	+
chr9_10L	49034108	49034109	gene26202	X	-
chr5S	22830280	22830281	gene26203	X	+
chr5L	127407078	127407079	gene26204	.	-
chrUn_NW_016729620v1	489	490	gene26205	.	-
chr1S	115981368	115981369	gene26206	X	-
chr2L	113966248	113966249	gene26207	.	-
chr6L	131903918	131903919	gene26208	.	+
chr6S	87749964	87749965	gene26209	.	+
chr8L	1437849	1437850	gene2621	.	+
chr2L	111997477	111997478	gene26210	X	+
chr8S	17107440	17107441	gene26212	.	+
chr9_10L	70589912	70589913	gene26213	.	-
chr6L	98621371	98621372	gene26214	X	-
chr1S	167349748	167349749	gene26215	X	+
chr7L	77980607	77980608	gene26216	X	+
chr8S	40344434	40344435	gene26217	.	+
chr5S	62502267	62502268	gene26218	X	+
chr9_10L	45894734	45894735	gene26219	.	+
chr7S	27998531	27998532	gene2622	X	+
chr9_10L	103554127	103554128	gene26220	X	+
chr2L	692221	692222	gene26221	X	-
chr9_10L	112138781	112138782	gene26222	X	+
chr5L	77563442	77563443	gene26223	.	+
chr1S	126763776	126763777	gene26224	X	-
chr1S	56458889	56458890	gene26225	X	-
chrUn_NW_016694813v1	5474861	5474862	gene26226	X	+
chr5L	36671530	36671531	gene26227	.	-
chr4S	74753610	74753611	gene26228	X	+
chr7S	34603794	34603795	gene26229	X	-
chr6S	126839023	126839024	gene2623	X	-
chr6L	1806165	1806166	gene26230	X	+
chrUn_NW_016710735v1	161	162	gene26231	.	+
chr2S	49851803	49851804	gene26232	X	-
chr4S	44284354	44284355	gene26233	.	-
chr9_10S	101205053	101205054	gene26234	X	+
chr3S	107791540	107791541	gene26235	.	-
chr3L	126441520	126441521	gene26236	.	-
chrUn_NW_016713874v1	12	13	gene26237	.	+
chr3L	11283319	11283320	gene26238	.	-
chr4S	80315332	80315333	gene26239	X	-
chr9_10L	50528270	50528271	gene2624	X	+
chr3S	23874592	23874593	gene26240	.	+
chr6L	1786241	1786242	gene26241	X	-
chr8S	82005780	82005781	gene26242	X	-
chr2L	164760528	164760529	gene26243	.	-
chr6S	64184217	64184218	gene26244	X	+
chr7L	57737583	57737584	gene26245	X	+
chr9_10L	16620336	16620337	gene26246	X	+
chr7L	115628021	115628022	gene26247	.	-
chr7L	9567953	9567954	gene26248	.	-
chr7L	45750501	45750502	gene26249	.	-
chr7S	33414205	33414206	gene2625	.	-
chrUn_NW_016757852v1	30	31	gene26250	.	+
chr1L	51574906	51574907	gene26251	.	-
chr3L	66509652	66509653	gene26252	X	+
chr6L	51722079	51722080	gene26253	X	+
chr2L	167984426	167984427	gene26254	X	+
chr1L	113116380	113116381	gene26255	.	-
chr8S	29241657	29241658	gene26256	.	+
chr4S	4522082	4522083	gene26257	.	+
chr6L	48831861	48831862	gene26258	X	-
chr6L	151878671	151878672	gene26259	X	-
chr6L	49592817	49592818	gene2626	X	-
chr7L	95459599	95459600	gene26260	X	-
chr4S	59262503	59262504	gene26261	.	+
chr8L	15832145	15832146	gene26262	.	+
chrUn_NW_016694812v1	5660193	5660194	gene26264	X	+
chrUn_NW_016702685v1	718	719	gene26265	.	-
chr1L	139120790	139120791	gene26266	.	-
chr1L	139101226	139101227	gene26267	.	-
chrUn_NW_016694935v1	76654	76655	gene26268	X	+
chrUn_NW_016694841v1	447389	447390	gene26269	X	+
chr5L	28407054	28407055	gene2627	X	+
chr3L	124825429	124825430	gene26270	.	-
chr9_10L	22261861	22261862	gene26271	.	+
chr6S	19910850	19910851	gene26272	.	-
chr1S	65692053	65692054	gene26273	X	-
chr3S	71958646	71958647	gene26274	.	-
chr2S	144708135	144708136	gene26275	X	-
chr9_10L	107955140	107955141	gene26276	X	+
chr7L	113457025	113457026	gene26277	X	+
chr2L	181119501	181119502	gene26278	X	+
chr7L	107925115	107925116	gene26279	X	-
chr6S	81268477	81268478	gene2628	X	+
chr6S	81420653	81420654	gene26280	.	+
chr6S	896423	896424	gene26281	X	+
chrUn_NW_016694869v1	586747	586748	gene26282	.	+
chrUn_NW_016694821v1	2993165	2993166	gene26283	.	-
chrUn_NW_016694837v1	1350553	1350554	gene26284	.	-
chr2L	159123574	159123575	gene26285	.	-
chr6S	98152796	98152797	gene26286	.	+
chr7L	121504250	121504251	gene26287	.	-
chr7L	4621625	4621626	gene26288	X	+
chr5S	134562041	134562042	gene26289	.	-
chr8L	120017410	120017411	gene2629	X	+
chr2L	9214505	9214506	gene26290	X	+
chr4S	110748594	110748595	gene26291	.	+
chr3L	5607271	5607272	gene26292	.	-
chr6L	62109528	62109529	gene26293	.	-
chr8L	94672637	94672638	gene26294	.	+
chrUn_NW_016694813v1	5537466	5537467	gene26295	.	+
chr1L	90995361	90995362	gene26296	X	+
chr8L	1743320	1743321	gene26297	.	+
chrUn_NW_016694996v1	22731	22732	gene26298	.	+
chrUn_NW_016694902v1	227651	227652	gene26299	.	+
chr8S	78729682	78729683	gene263	.	-
chr3S	61012516	61012517	gene2630	X	-
chr4L	101657493	101657494	gene26300	.	+
chrUn_NW_016695913v1	2732	2733	gene26301	.	-
chr3S	43879942	43879943	gene26302	.	+
chr3L	141692961	141692962	gene26303	.	+
chr9_10L	65102970	65102971	gene26304	.	-
chr1L	186849908	186849909	gene26305	.	+
chr6L	13394754	13394755	gene26306	X	+
chr1L	215864509	215864510	gene26307	.	+
chr3L	2538266	2538267	gene26308	.	+
chr1L	86199371	86199372	gene26309	.	+
chr1S	154645342	154645343	gene2631	X	+
chrUn_NW_016694814v1	4714292	4714293	gene26310	.	+
chr9_10L	6472196	6472197	gene26311	X	-
chr5L	35241382	35241383	gene26312	X	-
chr3L	117689635	117689636	gene26313	X	+
chrUn_NW_016694810v1	5969671	5969672	gene26314	.	+
chr1S	103116679	103116680	gene26315	.	-
chr3L	132496683	132496684	gene26316	.	-
chr2S	141908211	141908212	gene26317	.	+
chr6L	2247295	2247296	gene26318	X	+
chr6S	39204023	39204024	gene26319	X	-
chr8L	54159863	54159864	gene2632	X	+
chr9_10L	57554467	57554468	gene26320	.	+
chr9_10L	115498706	115498707	gene26321	X	+
chrUn_NW_016694931v1	28117	28118	gene26322	.	-
chr8S	52491383	52491384	gene26323	.	-
chr1L	111101856	111101857	gene26324	.	-
chr1L	219260421	219260422	gene26325	X	+
chr1L	164328506	164328507	gene26326	X	-
chr4S	69915822	69915823	gene26327	X	+
chr6L	153136507	153136508	gene26328	.	-
chr3L	126760444	126760445	gene26329	X	-
chr2S	64899262	64899263	gene2633	X	+
chr5L	9552637	9552638	gene26330	X	-
chr7L	36719984	36719985	gene26331	X	-
chr8S	64104902	64104903	gene26332	.	-
chrUn_NW_016694873v1	78231	78232	gene26333	.	-
chr4L	88844	88845	gene26334	.	+
chr8S	29864487	29864488	gene26335	.	-
chr1S	116712805	116712806	gene26336	.	-
chr7S	31195862	31195863	gene26337	.	-
chrUn_NW_016705468v1	14	15	gene26338	.	+
chrUn_NW_016694810v1	8004064	8004065	gene26339	.	+
chr6S	43435080	43435081	gene2634	X	+
chrUn_NW_016694817v1	716915	716916	gene26340	X	+
chr3L	143684246	143684247	gene26341	.	+
chr2L	143906630	143906631	gene26342	.	-
chr7S	6276457	6276458	gene26343	.	+
chr7L	30326025	30326026	gene26344	.	+
chr1S	137863266	137863267	gene26345	.	+
chr3L	69505463	69505464	gene26346	.	-
chrUn_NW_016726146v1	223	224	gene26347	.	+
chr5L	11278554	11278555	gene26348	X	-
chr6L	103025848	103025849	gene26349	X	-
chr1L	188125251	188125252	gene2635	X	+
chr4S	11029523	11029524	gene26350	.	+
chr9_10S	22608027	22608028	gene26351	X	-
chr3L	131881811	131881812	gene26352	.	-
chr6L	150275111	150275112	gene26353	.	+
chrUn_NW_016694813v1	2168940	2168941	gene26354	X	-
chr1L	110634206	110634207	gene26355	X	+
chr9_10L	12020875	12020876	gene26357	.	+
chr8S	95664224	95664225	gene26358	.	-
chr1S	5064228	5064229	gene26359	.	-
chr6S	41749812	41749813	gene2636	X	-
chr2S	59485194	59485195	gene26360	.	-
chr9_10S	94797362	94797363	gene26361	X	-
chr3L	124712313	124712314	gene26362	.	+
chr2L	64339694	64339695	gene26363	.	+
chr8L	101315075	101315076	gene26364	.	-
chr2S	51261323	51261324	gene26365	X	+
chr5L	65038777	65038778	gene26366	X	-
chr7L	763955	763956	gene26367	.	+
chr5L	138846727	138846728	gene26368	X	-
chr4S	27325328	27325329	gene26369	.	-
chr2L	47076535	47076536	gene2637	X	-
chr9_10S	9806941	9806942	gene26370	X	-
chr2S	89001662	89001663	gene26371	.	-
chr5L	54648749	54648750	gene26372	X	-
chr4L	116077439	116077440	gene26373	.	+
chrUn_NW_016694829v1	555539	555540	gene26374	.	+
chr9_10L	70998187	70998188	gene26375	.	-
chrUn_NW_016732559v1	3	4	gene26376	.	+
chr7L	51057606	51057607	gene26377	.	+
chr5L	149143780	149143781	gene26378	.	-
chr5S	106927518	106927519	gene26379	X	+
chrUn_NW_016694811v1	3745665	3745666	gene2638	X	+
chrUn_NW_016694814v1	1160876	1160877	gene26380	X	+
chr4S	81001550	81001551	gene26381	X	-
chr9_10S	2649985	2649986	gene26382	.	+
chr4S	29169554	29169555	gene26383	.	+
chr6L	1394983	1394984	gene26384	X	-
chr7L	122349172	122349173	gene26385	X	+
chr1L	139317920	139317921	gene26386	.	-
chr9_10L	41754352	41754353	gene26387	.	-
chrUn_NW_016695264v1	5301	5302	gene26388	X	+
chr6L	7536362	7536363	gene26389	.	-
chr7L	77154053	77154054	gene2639	X	-
chr8S	96777265	96777266	gene26390	X	+
chr1L	117511049	117511050	gene26391	.	+
chr1L	140794123	140794124	gene26392	.	+
chrUn_NW_016694857v1	469170	469171	gene26393	.	+
chrUn_NW_016694955v1	81374	81375	gene26394	.	+
chr1L	10927228	10927229	gene26395	.	-
chr1S	77749560	77749561	gene26396	X	-
chr6L	55163303	55163304	gene26397	.	+
chr9_10S	66434719	66434720	gene26398	.	-
chrUn_NW_016694831v1	1206758	1206759	gene26399	X	+
chr1S	79402423	79402424	gene264	X	+
chr7L	73528979	73528980	gene2640	X	-
chr7L	23068239	23068240	gene26400	.	+
chr4S	19352462	19352463	gene26401	X	-
chr4L	72890263	72890264	gene26402	X	-
chr7L	5662777	5662778	gene26403	.	+
chr1L	84969949	84969950	gene26404	X	+
chrUn_NW_016695019v1	34844	34845	gene26405	X	-
chr7S	88243940	88243941	gene26406	.	-
chr1L	64586393	64586394	gene26407	.	-
chr4S	104336631	104336632	gene26408	X	-
chr5S	20124848	20124849	gene26409	.	+
chrUn_NW_016694840v1	414378	414379	gene2641	.	-
chr2L	127066016	127066017	gene26410	X	+
chr7L	44286534	44286535	gene26411	.	-
chr2L	47865271	47865272	gene26412	.	+
chr2S	128721618	128721619	gene26413	.	+
chr9_10L	51517403	51517404	gene26414	.	+
chr5L	158186771	158186772	gene26415	.	-
chr5S	51513364	51513365	gene26416	.	-
chrUn_NW_016694873v1	396034	396035	gene26417	.	+
chr6L	77723297	77723298	gene26418	.	+
chr2L	105277992	105277993	gene26419	.	+
chr5L	90117134	90117135	gene2642	X	+
chr8S	6697045	6697046	gene26420	X	-
chr5L	142430284	142430285	gene26421	X	+
chr8S	81067689	81067690	gene26422	X	+
chrUn_NW_016694982v1	36989	36990	gene26423	.	-
chr6L	62487747	62487748	gene26424	X	-
chr5L	159073740	159073741	gene26425	.	-
chr5L	124298662	124298663	gene26426	.	-
chr8L	100603732	100603733	gene26427	.	-
chr4L	39168533	39168534	gene26428	X	+
chr9_10L	65112850	65112851	gene26429	.	-
chr9_10L	96837824	96837825	gene2643	X	+
chr5L	139371377	139371378	gene26430	.	-
chr8L	114772860	114772861	gene26431	X	-
chrUn_NW_016694810v1	2490394	2490395	gene26432	.	+
chrUn_NW_016694828v1	1528721	1528722	gene26433	X	+
chrUn_NW_016694975v1	16767	16768	gene26434	.	-
chr3L	142932766	142932767	gene26435	X	+
chr7S	1400469	1400470	gene26436	X	+
chrUn_NW_016694841v1	598918	598919	gene26437	X	-
chr4L	137890756	137890757	gene26438	.	+
chr5L	61585189	61585190	gene26439	.	-
chr8L	117427161	117427162	gene2644	X	-
chr6S	29895983	29895984	gene26440	X	+
chr5S	39882187	39882188	gene26441	X	+
chrUn_NW_016706234v1	6	7	gene26442	.	+
chr4S	5646577	5646578	gene26443	X	+
chr2L	65693958	65693959	gene26444	.	+
chr3S	26370641	26370642	gene26445	X	+
chr2S	147762347	147762348	gene26446	X	+
chrUn_NW_016694813v1	6034918	6034919	gene26447	X	-
chr3L	120928646	120928647	gene26448	.	-
chrUn_NW_016694839v1	662559	662560	gene26449	.	-
chr6S	92693086	92693087	gene2645	X	-
chr6S	102017638	102017639	gene26450	.	-
chr6L	153779097	153779098	gene26451	X	+
chr3L	140806442	140806443	gene26452	.	-
chr7S	22230695	22230696	gene26454	X	+
chr4L	106832979	106832980	gene26455	X	+
chr5L	158794539	158794540	gene26456	X	-
chr4S	17512473	17512474	gene26457	.	-
chr1S	173022160	173022161	gene26458	X	+
chr5S	128389502	128389503	gene26459	.	+
chr2S	130835596	130835597	gene2646	.	-
chr6L	27502562	27502563	gene26460	.	+
chr9_10L	81588928	81588929	gene26461	X	+
chr9_10S	27372005	27372006	gene26462	X	+
chrUn_NW_016694821v1	2536952	2536953	gene26463	X	+
chr4S	9878804	9878805	gene26464	.	-
chr1L	32734332	32734333	gene26465	.	+
chr9_10L	68985024	68985025	gene26466	.	+
chr6S	19029413	19029414	gene26467	X	-
chr1L	48107971	48107972	gene26468	X	-
chrUn_NW_016694816v1	231914	231915	gene26469	.	+
chr1S	121132126	121132127	gene2647	.	+
chr6L	154384607	154384608	gene26470	X	+
chr9_10L	60992294	60992295	gene26471	.	-
chr5S	28551605	28551606	gene26472	.	+
chr8S	12272346	12272347	gene26473	.	-
chr8L	47327381	47327382	gene26474	.	+
chr4S	18698382	18698383	gene26475	X	+
chr9_10L	11309063	11309064	gene26476	.	+
chr8S	50079470	50079471	gene26477	.	+
chr4L	74587636	74587637	gene26478	.	+
chr1L	7913922	7913923	gene26479	.	+
chr4L	95752578	95752579	gene2648	X	+
chr9_10L	10614842	10614843	gene26480	.	+
chr8L	6088590	6088591	gene26481	X	+
chr7L	25141446	25141447	gene26482	X	-
chr2L	16012630	16012631	gene26483	.	+
chr1S	27940937	27940938	gene26484	X	-
chr5L	4782713	4782714	gene26485	X	-
chr4L	13132355	13132356	gene26486	X	-
chr6S	50692783	50692784	gene26487	.	+
chr7L	52204567	52204568	gene26488	X	+
chr1L	140220800	140220801	gene26489	.	-
chr6S	11215464	11215465	gene2649	X	+
chr5L	82932643	82932644	gene26490	X	-
chr1L	153331009	153331010	gene26491	.	+
chr1L	176315780	176315781	gene26492	X	+
chr5S	23147300	23147301	gene26493	.	+
chr1S	86516928	86516929	gene26494	.	+
chr8L	83681505	83681506	gene26495	X	+
chr4L	32917842	32917843	gene26496	.	-
chr4S	58644518	58644519	gene26497	.	-
chr7S	9373617	9373618	gene26498	.	+
chr9_10L	52237950	52237951	gene26499	.	+
chr4S	39886010	39886011	gene265	X	+
chr1L	138169976	138169977	gene2650	X	-
chr2S	73796097	73796098	gene26500	.	+
chr1L	107567563	107567564	gene26501	.	-
chr4L	25894191	25894192	gene26502	.	-
chr1S	72686376	72686377	gene26503	.	+
chr9_10S	8754453	8754454	gene26504	.	+
chr9_10S	15191011	15191012	gene26505	.	+
chr5L	119950927	119950928	gene26506	X	+
chr6S	109470414	109470415	gene26507	X	+
chr7S	67273184	67273185	gene26508	X	+
chr2L	4119722	4119723	gene26509	X	+
chr8S	95105466	95105467	gene2651	X	+
chrUn_NW_016694810v1	982011	982012	gene26510	.	-
chr7L	4942038	4942039	gene26511	X	+
chr4L	74124089	74124090	gene26512	.	-
chr2S	158433249	158433250	gene26513	.	-
chr6S	19425892	19425893	gene26514	X	-
chr8S	13521680	13521681	gene26515	.	-
chr1L	437337	437338	gene26516	X	-
chr8S	54632486	54632487	gene26517	X	-
chrUn_NW_016695143v1	2188	2189	gene26518	.	+
chr2L	8100054	8100055	gene26519	.	+
chr9_10L	113810644	113810645	gene2652	X	+
chr7L	85757109	85757110	gene26520	.	-
chr3L	105695077	105695078	gene26521	.	+
chr6L	151609652	151609653	gene26522	.	+
chr7L	39217030	39217031	gene26523	X	-
chr1L	85001465	85001466	gene26524	X	-
chr3S	106333922	106333923	gene26525	X	-
chr4S	118326959	118326960	gene26526	.	-
chr8L	5349031	5349032	gene26527	X	+
chr9_10S	9971651	9971652	gene26528	X	-
chr9_10S	84482279	84482280	gene26529	.	+
chr6L	152372666	152372667	gene2653	X	-
chr6L	40317098	40317099	gene26530	.	-
chr5S	36654829	36654830	gene26531	X	+
chrUn_NW_016694816v1	2551123	2551124	gene26532	.	+
chr1L	21405335	21405336	gene26533	X	+
chr4L	127408082	127408083	gene26534	.	+
chrUn_NW_016694866v1	374682	374683	gene26535	X	+
chr7L	97319307	97319308	gene26536	.	-
chr8L	7280374	7280375	gene26537	.	-
chr4S	115110826	115110827	gene26538	X	+
chr8L	117177595	117177596	gene26539	.	+
chr3S	11141321	11141322	gene2654	X	-
chr5L	150288693	150288694	gene26540	.	-
chr6L	45218598	45218599	gene26541	X	-
chr8L	106045885	106045886	gene26542	X	-
chr2S	132734401	132734402	gene26543	.	+
chr9_10S	9916213	9916214	gene26544	X	+
chr6L	73993999	73994000	gene26545	.	+
chr2S	132253622	132253623	gene26546	.	+
chr1L	182675262	182675263	gene26547	.	-
chr2S	31909661	31909662	gene26548	.	+
chr5S	6132904	6132905	gene26549	.	+
chr4L	87628225	87628226	gene2655	X	-
chr9_10S	101344759	101344760	gene26550	X	-
chr6S	124176303	124176304	gene26551	X	-
chrUn_NW_016694817v1	1908322	1908323	gene26552	X	+
chr3L	61976469	61976470	gene26554	.	-
chr3L	84286319	84286320	gene26555	X	-
chr6L	106020256	106020257	gene26556	X	+
chrUn_NW_016698611v1	1306	1307	gene26557	.	-
chr2S	4198965	4198966	gene26558	X	-
chr1L	153954576	153954577	gene26559	X	-
chr3L	19618183	19618184	gene2656	X	-
chr8S	5873502	5873503	gene26560	X	-
chr3S	265784	265785	gene26561	.	-
chr3L	38805225	38805226	gene26562	.	+
chr9_10L	115926139	115926140	gene26563	.	+
chr2L	9542848	9542849	gene26564	.	-
chr2L	79815649	79815650	gene26565	.	-
chr1S	76246229	76246230	gene26566	X	-
chr8S	42976019	42976020	gene26567	.	+
chr1S	29636623	29636624	gene26568	X	-
chr1L	8833850	8833851	gene26569	.	-
chr7L	88803140	88803141	gene2657	X	-
chr4S	99193775	99193776	gene26570	.	-
chr3L	140128555	140128556	gene26571	X	+
chr3L	21123208	21123209	gene26572	.	+
chr9_10S	104296708	104296709	gene26573	X	+
chr3L	56157445	56157446	gene26574	X	-
chr5S	29055337	29055338	gene26575	X	+
chr8S	3747208	3747209	gene26577	X	+
chr2S	21546300	21546301	gene26578	.	-
chrUn_NW_016694987v1	28483	28484	gene26579	.	+
chr9_10S	29021159	29021160	gene2658	X	+
chr4L	56016880	56016881	gene26580	.	-
chrUn_NW_016707181v1	755	756	gene26581	.	-
chr3L	28934607	28934608	gene26582	.	-
chrUn_NW_016694883v1	325437	325438	gene26583	.	-
chr5S	1447034	1447035	gene26584	.	-
chr6L	58452475	58452476	gene26585	X	-
chrUn_NW_016695006v1	27329	27330	gene26586	.	+
chr2S	34332277	34332278	gene26587	X	+
chr4L	135537024	135537025	gene26588	X	+
chrUn_NW_016694851v1	495495	495496	gene26589	.	-
chr2L	33546064	33546065	gene2659	X	-
chr3L	141229658	141229659	gene26590	.	-
chr9_10S	45792251	45792252	gene26591	.	-
chrUn_NW_016738181v1	295	296	gene26592	X	-
chr2L	139630552	139630553	gene26593	X	-
chr1L	135774348	135774349	gene26594	X	+
chr9_10S	102042826	102042827	gene26595	X	-
chr7L	35429274	35429275	gene26596	X	+
chr8L	100702115	100702116	gene26597	.	-
chr7L	99211410	99211411	gene26598	X	+
chrUn_NW_016694843v1	1043015	1043016	gene26599	X	-
chr8L	79477728	79477729	gene266	X	-
chr1S	126245247	126245248	gene2660	X	-
chr2S	98538004	98538005	gene26600	X	+
chr5L	60852404	60852405	gene26601	X	-
chr2L	142669086	142669087	gene26602	X	+
chr2L	3237752	3237753	gene26603	.	+
chr5L	130929041	130929042	gene26604	X	+
chrUn_NW_016694831v1	1574038	1574039	gene26605	X	-
chr8S	47490240	47490241	gene26606	.	-
chr7L	108842395	108842396	gene26607	.	+
chr2L	2917749	2917750	gene26608	.	+
chrUn_NW_016695045v1	25044	25045	gene26609	.	-
chr2L	144089026	144089027	gene2661	X	-
chrUn_NW_016694820v1	66488	66489	gene26610	.	-
chr8S	63518302	63518303	gene26611	.	+
chr8L	23784701	23784702	gene26612	.	+
chr8L	99100213	99100214	gene26613	.	+
chrUn_NW_016694833v1	109907	109908	gene26614	X	+
chr2S	159459926	159459927	gene26615	X	+
chr5S	17615614	17615615	gene26616	X	-
chrUn_NW_016694836v1	847878	847879	gene26617	.	-
chr8S	27912749	27912750	gene26618	.	-
chr9_10L	83118258	83118259	gene26619	.	-
chr8S	33663922	33663923	gene2662	X	+
chrUn_NW_016698487v1	1417	1418	gene26620	.	-
chr7L	68132797	68132798	gene26621	X	-
chrUn_NW_016694862v1	66332	66333	gene26622	.	-
chrUn_NW_016694872v1	210459	210460	gene26624	X	-
chr3L	29682030	29682031	gene26625	X	-
chr1S	83638426	83638427	gene26626	X	-
chr8L	100779566	100779567	gene26627	.	-
chr2L	148322118	148322119	gene26628	.	-
chr2L	69488610	69488611	gene26629	X	+
chr4S	39416205	39416206	gene2663	.	+
chr2S	32128903	32128904	gene26630	X	+
chrUn_NW_016717761v1	0	1	gene26631	.	+
chr5L	132189142	132189143	gene26632	.	-
chr2S	47420522	47420523	gene26633	X	-
chr5S	83503916	83503917	gene26634	.	-
chr1S	121014079	121014080	gene26635	X	+
chr7L	64269178	64269179	gene26636	X	+
chrUn_NW_016694813v1	3773696	3773697	gene26637	.	-
chr2S	8696745	8696746	gene26638	.	-
chrUn_NW_016694814v1	4343071	4343072	gene26639	.	+
chr6L	5773636	5773637	gene2664	.	+
chr1S	1641257	1641258	gene26640	.	+
chr9_10L	5447543	5447544	gene26641	X	-
chr6L	100523803	100523804	gene26642	.	-
chrUn_NW_016694814v1	2147547	2147548	gene26643	X	+
chr7L	55232928	55232929	gene26644	X	+
chr2L	6396908	6396909	gene26645	.	-
chr3L	106274640	106274641	gene26646	X	+
chr7L	118540138	118540139	gene26647	X	+
chr8L	981678	981679	gene26648	X	+
chr7L	118008688	118008689	gene26649	X	-
chr1S	116510232	116510233	gene2665	X	+
chr6L	109502431	109502432	gene26650	.	+
chr6S	127517932	127517933	gene26651	.	-
chr5L	102877081	102877082	gene26652	X	-
chr1L	123051472	123051473	gene26653	.	-
chr4L	98002783	98002784	gene26654	.	-
chr5L	34454864	34454865	gene26655	.	-
chr1S	76795575	76795576	gene26656	X	+
chr8S	51052828	51052829	gene26657	.	+
chr2L	82408538	82408539	gene26658	.	-
chr3S	45506154	45506155	gene26659	.	+
chrUn_NW_016695086v1	23488	23489	gene2666	X	+
chrUn_NW_016694856v1	764359	764360	gene26660	.	-
chr3L	125230658	125230659	gene26661	.	-
chr1L	84550515	84550516	gene26662	X	+
chrUn_NW_016694852v1	30103	30104	gene26663	.	+
chr2L	66958869	66958870	gene26664	.	+
chrUn_NW_016720892v1	390	391	gene26665	.	-
chr1S	90493427	90493428	gene26666	.	+
chr2L	102570743	102570744	gene26667	.	+
chr1L	69087002	69087003	gene26668	.	+
chr1S	130810759	130810760	gene26669	.	+
chr9_10L	100708562	100708563	gene2667	.	-
chr6S	52300465	52300466	gene26670	.	+
chrUn_NW_016694863v1	110693	110694	gene26671	X	-
chr5L	92118740	92118741	gene26672	.	+
chr7L	116565158	116565159	gene26673	.	-
chrUn_NW_016700570v1	465	466	gene26674	.	+
chr9_10L	77545185	77545186	gene26675	.	-
chr1L	54167358	54167359	gene26676	X	+
chrUn_NW_016694860v1	820957	820958	gene26677	.	-
chr8L	67966136	67966137	gene26678	X	+
chr4S	20755879	20755880	gene26679	X	+
chr3L	135558728	135558729	gene2668	.	-
chr6L	34512633	34512634	gene26680	.	+
chrUn_NW_016724054v1	65	66	gene26681	.	+
chrUn_NW_016694815v1	169068	169069	gene26682	X	-
chr3S	18640942	18640943	gene26683	.	-
chr2L	61953392	61953393	gene26684	.	-
chrUn_NW_016694873v1	132774	132775	gene26685	.	-
chr4L	118368681	118368682	gene26686	X	-
chr4L	131140346	131140347	gene26687	X	-
chr9_10L	56041666	56041667	gene26688	.	+
chr5S	31114602	31114603	gene26689	.	+
chr2S	125042324	125042325	gene2669	.	-
chr8L	53818450	53818451	gene26690	.	-
chr1S	25470301	25470302	gene26691	X	-
chr8L	97172312	97172313	gene26692	.	-
chr3L	99764386	99764387	gene26693	.	-
chr2L	70052708	70052709	gene26694	.	-
chr1L	216167375	216167376	gene26695	.	-
chr8S	17427412	17427413	gene26696	.	+
chr1L	100733823	100733824	gene26697	.	-
chr6L	70216540	70216541	gene26698	X	-
chr8L	79662203	79662204	gene26699	.	-
chr1L	97754545	97754546	gene267	X	-
chrUn_NW_016717541v1	6	7	gene2670	.	+
chr9_10L	92789081	92789082	gene26700	.	-
chr5S	110853847	110853848	gene26701	X	-
chrUn_NW_016694869v1	484667	484668	gene26702	.	-
chr2L	45970185	45970186	gene26703	.	-
chr4L	120648075	120648076	gene26704	X	-
chrUn_NW_016694811v1	6285443	6285444	gene26705	.	-
chrUn_NW_016694811v1	7717688	7717689	gene26706	.	+
chr1L	209886238	209886239	gene26707	X	+
chr1L	14357337	14357338	gene26708	X	+
chr3S	21250699	21250700	gene26709	.	+
chrUn_NW_016694811v1	4196803	4196804	gene2671	X	-
chr1S	115897400	115897401	gene26710	.	-
chr1L	93708825	93708826	gene26711	X	-
chr4L	149310	149311	gene26712	.	+
chr2S	6334334	6334335	gene26713	.	+
chr9_10L	114395087	114395088	gene26714	X	+
chr1L	9144774	9144775	gene26715	.	+
chr8L	88342011	88342012	gene26716	.	+
chr7L	31888293	31888294	gene26717	X	-
chr6L	70635078	70635079	gene26718	X	+
chrUn_NW_016713201v1	58	59	gene26719	.	+
chr7L	92499589	92499590	gene2672	X	-
chr1S	62746608	62746609	gene26720	X	-
chr8L	102897777	102897778	gene26721	X	-
chr1S	140473830	140473831	gene26722	X	+
chr1S	171965073	171965074	gene26723	.	-
chr1S	134289172	134289173	gene26724	X	-
chrUn_NW_016694820v1	2608966	2608967	gene26725	X	+
chr9_10L	43464264	43464265	gene26726	.	-
chr9_10S	34641121	34641122	gene26727	X	-
chr1L	28469020	28469021	gene26728	.	-
chr3S	14562115	14562116	gene26729	.	-
chr2S	63379202	63379203	gene2673	X	+
chrUn_NW_016694867v1	474144	474145	gene26730	X	+
chrUn_NW_016694813v1	1483249	1483250	gene26731	X	+
chr7L	52541437	52541438	gene26732	X	-
chr6L	401845	401846	gene26733	X	+
chr1S	178530391	178530392	gene26734	.	+
chr8S	55399229	55399230	gene26735	.	+
chr5S	95261337	95261338	gene26736	.	-
chr3S	1884802	1884803	gene26737	.	-
chr8L	53268698	53268699	gene26738	X	-
chr3S	80581163	80581164	gene26739	.	-
chr5S	12708364	12708365	gene2674	X	-
chr4S	24774174	24774175	gene26740	.	+
chr2S	20217882	20217883	gene26741	X	+
chr2S	70721575	70721576	gene26742	X	+
chr5S	92411888	92411889	gene26743	.	+
chrUn_NW_016741944v1	415	416	gene26744	.	-
chr2S	109408012	109408013	gene26745	.	+
chr7S	89624062	89624063	gene26746	.	-
chr5L	99121784	99121785	gene26747	.	-
chr2L	137208840	137208841	gene26748	X	+
chr4S	13139343	13139344	gene26749	X	+
chr5S	27832011	27832012	gene2675	X	+
chrUn_NW_016713994v1	34	35	gene26750	X	+
chr5L	625108	625109	gene26751	.	+
chr8L	101293424	101293425	gene26753	.	-
chr4L	10743416	10743417	gene26754	.	+
chrUn_NW_016709751v1	751	752	gene26755	.	-
chr8L	4595126	4595127	gene26756	X	+
chrUn_NW_016694810v1	5763208	5763209	gene26757	.	+
chr5L	148067915	148067916	gene26758	X	-
chr7L	107041858	107041859	gene26759	.	-
chr9_10L	41112912	41112913	gene2676	.	-
chrUn_NW_016694840v1	1093163	1093164	gene26760	X	+
chr1S	154092084	154092085	gene26761	.	+
chr2S	101586874	101586875	gene26762	X	-
chr6L	71398079	71398080	gene26763	X	+
chrUn_NW_016694940v1	30098	30099	gene26764	.	+
chr8S	88297552	88297553	gene26765	.	+
chrUn_NW_016714621v1	183	184	gene26766	X	+
chr1S	33488882	33488883	gene26767	X	-
chr9_10S	87369296	87369297	gene26768	X	-
chr7S	20491952	20491953	gene26769	X	-
chr2L	92788658	92788659	gene2677	X	-
chr5L	86647577	86647578	gene26770	.	-
chrUn_NW_016695024v1	3294	3295	gene26771	.	+
chr1L	187432664	187432665	gene26772	X	-
chr5L	5427459	5427460	gene26773	.	+
chr4L	102677828	102677829	gene26774	X	-
chr9_10S	93973886	93973887	gene26775	X	-
chr8L	77524365	77524366	gene26776	X	-
chrUn_NW_016694827v1	917105	917106	gene26777	X	-
chr8S	97991893	97991894	gene26778	X	-
chr6L	104143984	104143985	gene26779	X	-
chr1S	48682623	48682624	gene2678	.	+
chr7S	30137370	30137371	gene26780	X	-
chr1L	3298174	3298175	gene26781	X	-
chr1L	20410025	20410026	gene26782	X	-
chr1L	70547460	70547461	gene26784	.	+
chr1L	140842391	140842392	gene26785	.	+
chr1L	175441529	175441530	gene26786	X	-
chr1L	141129723	141129724	gene26787	X	+
chr1S	80068139	80068140	gene26788	.	+
chr4S	7134299	7134300	gene26789	X	-
chr3S	5084260	5084261	gene2679	X	+
chrUn_NW_016712587v1	17	18	gene26790	.	+
chr8S	6039265	6039266	gene26791	X	+
chr4L	87877566	87877567	gene26792	X	+
chrUn_NW_016713898v1	689	690	gene26793	.	-
chrUn_NW_016695032v1	21649	21650	gene26794	.	+
chrUn_NW_016694841v1	1200309	1200310	gene26795	.	+
chr6L	75902748	75902749	gene26796	.	-
chr3L	3527856	3527857	gene26797	X	-
chr5L	50933144	50933145	gene26798	.	+
chrUn_NW_016694913v1	126359	126360	gene26799	.	+
chr9_10S	44637006	44637007	gene268	.	-
chr5L	74605518	74605519	gene2680	X	-
chr8L	77270507	77270508	gene26800	X	-
chr2L	160701721	160701722	gene26801	X	-
chr5S	85857841	85857842	gene26802	X	+
chr5L	126685311	126685312	gene26803	.	+
chr1S	1859615	1859616	gene26804	X	+
chr8L	52809086	52809087	gene26805	.	-
chr3L	121235578	121235579	gene26806	.	-
chr7S	846994	846995	gene26807	.	-
chr9_10S	38748708	38748709	gene26808	.	+
chr8S	57800496	57800497	gene26809	.	-
chr3L	131251101	131251102	gene2681	X	+
chr6S	55321498	55321499	gene26810	.	+
chr5S	81324030	81324031	gene26811	X	-
chr2S	145149556	145149557	gene26812	X	+
chr2S	46364472	46364473	gene26813	X	+
chr2L	27545262	27545263	gene26814	X	-
chr7L	89724680	89724681	gene26815	.	-
chr7L	38369840	38369841	gene26816	.	-
chr2L	78601065	78601066	gene26817	.	-
chrUn_NW_016694878v1	251940	251941	gene26818	.	-
chr2S	116341902	116341903	gene26819	X	-
chr4S	86410078	86410079	gene2682	X	-
chr3S	93268986	93268987	gene26820	.	+
chr3S	49064359	49064360	gene26821	X	+
chr7S	84815094	84815095	gene26822	.	-
chr4L	69585717	69585718	gene26823	X	-
chr1S	10590060	10590061	gene26824	X	+
chr3L	49910186	49910187	gene26825	X	-
chr9_10S	8035064	8035065	gene26826	X	-
chr6S	29445956	29445957	gene26827	.	+
chr2L	122478485	122478486	gene26828	.	+
chrUn_NW_016704904v1	662	663	gene26829	X	+
chr6L	154241361	154241362	gene2683	X	-
chr3S	99766172	99766173	gene26830	.	+
chr5L	149441880	149441881	gene26831	.	-
chr1L	113037494	113037495	gene26832	.	-
chr2L	172592464	172592465	gene26833	.	+
chr8S	3173936	3173937	gene26834	X	+
chr6L	93161003	93161004	gene26835	X	+
chrUn_NW_016694813v1	1515397	1515398	gene26836	X	+
chrUn_NW_016694835v1	687131	687132	gene26837	X	-
chr3S	64177236	64177237	gene26838	.	+
chr1L	213002794	213002795	gene26839	X	+
chrUn_NW_016695886v1	645	646	gene2684	.	+
chr1L	87269920	87269921	gene26840	X	+
chr5L	39263954	39263955	gene26841	.	+
chrUn_NW_016694813v1	3952142	3952143	gene26842	.	-
chr1L	166622808	166622809	gene26843	.	-
chr8L	58437704	58437705	gene26844	X	-
chr9_10L	4779027	4779028	gene26845	.	-
chr3L	58280986	58280987	gene26846	.	-
chr3L	19458294	19458295	gene26847	X	-
chr8L	63281848	63281849	gene26848	.	+
chr1L	64975248	64975249	gene26849	.	+
chr8S	95273963	95273964	gene2685	X	-
chr4S	39023548	39023549	gene26850	X	-
chr6L	116466552	116466553	gene26851	X	-
chr4L	15725411	15725412	gene26852	X	+
chr2L	15147819	15147820	gene26853	X	-
chr9_10S	33590003	33590004	gene26854	X	+
chr6L	60252631	60252632	gene26855	.	-
chr5L	56741727	56741728	gene26856	X	-
chr2S	40944753	40944754	gene26857	.	-
chr2S	48852798	48852799	gene26858	.	+
chrUn_NW_016694892v1	73812	73813	gene26859	X	+
chr8S	28988408	28988409	gene2686	.	-
chr5L	22955481	22955482	gene26860	X	-
chr7L	117991339	117991340	gene26861	.	-
chr8S	59765578	59765579	gene26862	.	-
chr4L	35688251	35688252	gene26863	.	+
chr4S	112881793	112881794	gene26864	.	+
chr4S	108213438	108213439	gene26865	.	-
chrUn_NW_016694811v1	6665380	6665381	gene26866	X	+
chr9_10L	51229504	51229505	gene26867	.	-
chr5S	65272088	65272089	gene26868	.	-
chr3L	132345227	132345228	gene26869	X	+
chr5S	32078800	32078801	gene2687	X	-
chr4L	122451756	122451757	gene26870	.	+
chr2L	180889146	180889147	gene26871	X	-
chr8S	56432375	56432376	gene26872	X	-
chrUn_NW_016694820v1	251140	251141	gene26873	X	-
chr1S	128611483	128611484	gene26874	X	-
chr1L	143986917	143986918	gene26875	X	+
chr4L	54711715	54711716	gene26876	X	+
chr5L	88103109	88103110	gene26877	X	+
chr8L	107132460	107132461	gene26878	.	+
chr1L	140276747	140276748	gene26879	.	-
chr7L	22807320	22807321	gene2688	X	-
chr2L	7232306	7232307	gene26880	.	+
chrUn_NW_016694833v1	1246078	1246079	gene26881	.	+
chr8L	63021389	63021390	gene26882	.	-
chr8S	98197566	98197567	gene26883	.	-
chr1L	139077862	139077863	gene26884	.	-
chr4S	119120915	119120916	gene26885	X	+
chr6S	123302946	123302947	gene26886	.	+
chr6L	86551766	86551767	gene26887	X	-
chrUn_NW_016694889v1	5129	5130	gene26888	X	-
chr1L	140623764	140623765	gene26889	.	-
chr8L	53421380	53421381	gene2689	X	+
chr1L	76369905	76369906	gene26890	.	+
chr8L	7114222	7114223	gene26891	X	+
chr8S	43504877	43504878	gene26892	.	-
chr1L	95886643	95886644	gene26893	X	-
chrUn_NW_016694831v1	69075	69076	gene26894	.	-
chr3L	121024902	121024903	gene26895	.	-
chr7L	92270498	92270499	gene26896	.	-
chr9_10S	86717692	86717693	gene26897	.	+
chr9_10S	66815406	66815407	gene26898	.	-
chr2S	52279404	52279405	gene26899	X	-
chr3L	77988215	77988216	gene269	X	+
chr2L	52938975	52938976	gene2690	.	-
chr6L	73444250	73444251	gene26900	X	-
chr1S	5168445	5168446	gene26901	X	-
chr3S	105712188	105712189	gene26902	X	-
chr3L	30556067	30556068	gene26903	.	+
chr8S	21841509	21841510	gene26904	X	-
chr9_10S	15199763	15199764	gene26905	.	+
chr3L	106238489	106238490	gene26906	X	+
chr9_10S	100654853	100654854	gene26907	.	+
chr9_10L	35330544	35330545	gene26908	X	+
chr1L	18709335	18709336	gene26909	X	-
chr5S	87254665	87254666	gene2691	X	-
chr7L	119142393	119142394	gene26910	X	-
chr5S	24802445	24802446	gene26911	.	+
chr2L	9996042	9996043	gene26912	.	+
chr4L	7255229	7255230	gene26913	.	+
chr1S	122146894	122146895	gene26914	.	-
chr3L	109193537	109193538	gene26915	X	+
chr8L	752830	752831	gene26916	X	-
chr9_10L	71938495	71938496	gene26917	.	-
chr4L	46104844	46104845	gene26918	X	+
chr1L	211640272	211640273	gene26919	.	+
chr2S	21820532	21820533	gene2692	.	+
chr4S	71619677	71619678	gene26920	X	+
chr7S	65354526	65354527	gene26921	.	+
chr7S	84984439	84984440	gene26922	.	+
chr5S	70991751	70991752	gene26923	.	+
chr6L	152435622	152435623	gene26924	.	+
chr4L	26713786	26713787	gene26925	X	+
chrUn_NW_016707620v1	793	794	gene26926	.	-
chr1L	138553259	138553260	gene26927	.	-
chr1L	56557152	56557153	gene26928	X	+
chr4S	64439726	64439727	gene26929	.	-
chr3L	113754857	113754858	gene2693	.	+
chr6L	74286713	74286714	gene26930	.	+
chr1L	96548147	96548148	gene26931	.	+
chrUn_NW_016694816v1	388704	388705	gene26932	.	+
chrUn_NW_016755755v1	14	15	gene26933	.	+
chr7L	90184981	90184982	gene26934	.	+
chr8L	29415576	29415577	gene26935	.	+
chr5S	29652399	29652400	gene26936	.	+
chr2L	10530666	10530667	gene26937	.	-
chr1S	43782564	43782565	gene26938	.	+
chrUn_NW_016694840v1	41098	41099	gene26939	X	+
chr9_10S	24061346	24061347	gene2694	X	+
chr2L	39223717	39223718	gene26940	X	+
chr3S	118506733	118506734	gene26941	X	+
chrUn_NW_016694857v1	832356	832357	gene26942	.	+
chr1L	140831829	140831830	gene26943	.	+
chr4S	54507707	54507708	gene26944	.	+
chr2L	2423575	2423576	gene26945	.	-
chr3L	7751607	7751608	gene26946	.	+
chr6S	61450260	61450261	gene26947	.	+
chr2L	129251166	129251167	gene26948	X	-
chr1S	120278068	120278069	gene26949	X	+
chr9_10S	35661085	35661086	gene2695	X	+
chrUn_NW_016716474v1	80	81	gene26950	.	+
chr3S	40523785	40523786	gene26951	.	-
chr2L	101580162	101580163	gene26952	X	+
chrUn_NW_016694869v1	86668	86669	gene26953	X	-
chr4S	29819222	29819223	gene26955	X	-
chr9_10S	38524647	38524648	gene26956	X	+
chr6S	86685588	86685589	gene26957	.	+
chr9_10L	85784167	85784168	gene26958	X	-
chr2S	64945533	64945534	gene26959	X	+
chr9_10L	103728453	103728454	gene2696	X	+
chr7S	38171906	38171907	gene26960	.	+
chr9_10L	111471607	111471608	gene26961	.	+
chr3L	60695991	60695992	gene26962	X	+
chr7S	26953166	26953167	gene26963	X	+
chr1S	92412792	92412793	gene26964	X	+
chr1S	161754522	161754523	gene26965	.	-
chr1L	9251563	9251564	gene26966	X	+
chr3L	10685894	10685895	gene26967	.	+
chr3S	27048701	27048702	gene26968	X	+
chr1L	153256045	153256046	gene26969	.	+
chr7L	98590909	98590910	gene2697	X	+
chr8L	43181195	43181196	gene26970	.	+
chr7S	10035611	10035612	gene26972	.	+
chr5L	53498541	53498542	gene26973	.	-
chr4S	86626048	86626049	gene26974	.	-
chr8S	27285193	27285194	gene26975	X	+
chr2L	60360275	60360276	gene26976	X	+
chrUn_NW_016694916v1	46297	46298	gene26977	X	+
chr3L	52638239	52638240	gene26978	.	-
chr1L	178327799	178327800	gene26979	X	+
chr7L	32233303	32233304	gene2698	.	-
chr8L	82693462	82693463	gene26980	X	+
chr8L	113965200	113965201	gene26981	.	+
chr1L	215054636	215054637	gene26982	X	+
chrUn_NW_016719982v1	11	12	gene26983	.	+
chr1S	39408711	39408712	gene26984	X	-
chr5S	42372734	42372735	gene26985	X	+
chr7S	51398834	51398835	gene26986	.	+
chr6L	80591335	80591336	gene26987	.	+
chr8L	61380080	61380081	gene26988	X	-
chr6S	120781396	120781397	gene26989	X	-
chr7L	8081962	8081963	gene2699	X	+
chr2S	120606842	120606843	gene26990	X	-
chr6L	78587228	78587229	gene26991	X	-
chr1L	75826907	75826908	gene26992	.	+
chr8L	59948823	59948824	gene26993	X	-
chr8L	114629840	114629841	gene26994	.	+
chr2S	94669819	94669820	gene26995	.	-
chr2S	49361078	49361079	gene26996	.	+
chr4L	32178937	32178938	gene26997	.	-
chr1L	202065226	202065227	gene26998	X	+
chr5L	21924616	21924617	gene26999	.	+
chr2S	66115925	66115926	gene27	X	+
chr2L	96104882	96104883	gene270	X	-
chr7S	53431235	53431236	gene2700	.	-
chr7S	87370749	87370750	gene27000	.	-
chr7L	81497843	81497844	gene27001	.	-
chr1L	196177012	196177013	gene27002	X	-
chr9_10S	103270948	103270949	gene27003	.	-
chr8L	47848034	47848035	gene27004	.	+
chr8S	98910138	98910139	gene27005	X	+
chr5S	34746349	34746350	gene27006	X	-
chr4L	40113200	40113201	gene27007	.	-
chr2L	174692601	174692602	gene27008	.	+
chr3L	127278228	127278229	gene27009	X	-
chr9_10L	17546324	17546325	gene2701	X	-
chr1S	90150277	90150278	gene27010	.	+
chr3S	119999779	119999780	gene27011	X	+
chr9_10S	54804912	54804913	gene27012	.	+
chr1L	178234413	178234414	gene27013	.	-
chr5L	37243325	37243326	gene27014	X	-
chrUn_NW_016694813v1	5690438	5690439	gene27015	.	+
chr4S	7756605	7756606	gene27016	X	+
chr1L	176866747	176866748	gene27017	X	+
chr1L	192960620	192960621	gene27018	.	-
chr1L	79701790	79701791	gene27019	X	-
chr1S	67824144	67824145	gene2702	X	+
chr9_10L	112669955	112669956	gene27020	X	+
chr3L	142420391	142420392	gene27021	.	-
chr7L	74864412	74864413	gene27022	.	-
chr1L	81547791	81547792	gene27023	X	-
chr2S	53573863	53573864	gene27024	.	-
chrUn_NW_016735681v1	0	1	gene27025	.	+
chr3L	87189314	87189315	gene27026	.	+
chr6S	52695855	52695856	gene27027	.	-
chrUn_NW_016694849v1	118955	118956	gene27028	X	-
chr5S	87244789	87244790	gene27029	.	+
chr3L	122532503	122532504	gene2703	X	-
chr8L	48998441	48998442	gene27030	X	+
chr6S	79380302	79380303	gene27031	.	+
chr7L	100040113	100040114	gene27032	.	-
chr6L	118384573	118384574	gene27033	X	-
chr6L	48287845	48287846	gene27034	X	-
chr8S	97332172	97332173	gene27035	X	-
chr8S	85742424	85742425	gene27036	X	+
chr2S	36866024	36866025	gene27037	X	+
chr2L	49836003	49836004	gene27038	.	+
chr8L	22520733	22520734	gene27039	X	-
chr6S	78318987	78318988	gene2704	X	+
chr3L	4649632	4649633	gene27040	X	+
chr1S	52560218	52560219	gene27041	X	-
chrUn_NW_016694813v1	6329399	6329400	gene27042	X	-
chrUn_NW_016694905v1	22980	22981	gene27043	X	+
chr2S	139171970	139171971	gene27044	.	-
chr7S	43848961	43848962	gene27045	.	+
chr6L	106479685	106479686	gene27046	X	-
chr3S	79622859	79622860	gene27047	.	+
chr2S	2973331	2973332	gene27048	X	-
chrUn_NW_016694880v1	109668	109669	gene27049	.	-
chr5L	64414720	64414721	gene2705	X	+
chr8S	33442920	33442921	gene27050	X	+
chr7S	5954990	5954991	gene27051	.	+
chrUn_NW_016694817v1	1503034	1503035	gene27052	.	+
chrUn_NW_016694887v1	31175	31176	gene27053	.	+
chr2S	129986550	129986551	gene27054	X	-
chr8S	33628798	33628799	gene27055	X	+
chr9_10S	38208849	38208850	gene27056	X	-
chrUn_NW_016695830v1	7	8	gene27057	.	+
chr3L	2894106	2894107	gene27058	X	-
chr1S	125512023	125512024	gene27059	.	+
chr1L	191403130	191403131	gene2706	X	+
chr2S	54247427	54247428	gene27060	.	+
chr3L	121403695	121403696	gene27061	.	+
chr5S	42279190	42279191	gene27062	X	-
chrUn_NW_016730772v1	117	118	gene27063	X	+
chrUn_NW_016694812v1	5283532	5283533	gene27064	.	+
chr7L	107743786	107743787	gene27065	.	+
chr4S	2951060	2951061	gene27066	.	-
chrUn_NW_016694827v1	418150	418151	gene27067	X	+
chrUn_NW_016708538v1	159	160	gene27068	.	+
chr1L	141212864	141212865	gene27069	.	-
chr8S	34668546	34668547	gene2707	X	+
chr5S	62651432	62651433	gene27070	X	-
chrUn_NW_016694810v1	3502003	3502004	gene27071	.	-
chr6L	108635948	108635949	gene27072	.	+
chr9_10S	91135641	91135642	gene27073	.	-
chr5L	89279683	89279684	gene27074	X	-
chr9_10L	97683248	97683249	gene27075	X	+
chr9_10S	30418802	30418803	gene27076	X	-
chr6S	84627457	84627458	gene27077	.	-
chr3S	11119258	11119259	gene27078	X	-
chr2L	38131847	38131848	gene27079	.	-
chrUn_NW_016694862v1	574509	574510	gene2708	X	-
chr1L	112979960	112979961	gene27080	.	-
chr1L	5385799	5385800	gene27081	X	-
chr1S	148981177	148981178	gene27082	X	+
chr9_10S	75147915	75147916	gene27083	.	-
chr5L	34762391	34762392	gene27084	.	-
chr3L	140405089	140405090	gene27085	.	+
chr2L	69391281	69391282	gene27086	.	+
chr1S	115915123	115915124	gene27087	.	-
chrUn_NW_016710046v1	223	224	gene27088	.	+
chr3L	4527393	4527394	gene27089	X	-
chr3L	92493394	92493395	gene2709	X	+
chr5L	55968320	55968321	gene27090	.	+
chrUn_NW_016716779v1	25	26	gene27091	.	+
chrUn_NW_016752487v1	23	24	gene27092	.	+
chr8L	91890700	91890701	gene27093	X	+
chrUn_NW_016694813v1	4791968	4791969	gene27094	.	-
chr5L	43892040	43892041	gene27095	X	-
chr2L	172172071	172172072	gene27096	X	-
chr7L	43063953	43063954	gene27097	.	-
chr4S	7993443	7993444	gene27098	.	+
chr6S	56502852	56502853	gene27099	.	+
chrUn_NW_016694813v1	3694786	3694787	gene271	.	+
chr9_10S	92845455	92845456	gene2710	.	+
chr1L	8394143	8394144	gene27100	.	+
chr3S	4302759	4302760	gene27101	X	+
chr9_10L	28185408	28185409	gene27102	X	+
chr2S	143687898	143687899	gene27103	X	-
chr5L	5848210	5848211	gene27104	X	-
chrUn_NW_016715112v1	11	12	gene27105	.	+
chr4S	60219680	60219681	gene27106	X	+
chr1L	153036736	153036737	gene27107	.	+
chr6L	6095151	6095152	gene27108	X	-
chr6S	80902222	80902223	gene27109	X	-
chr9_10L	62967533	62967534	gene2711	X	-
chr6S	23666	23667	gene27110	X	-
chr1L	145687898	145687899	gene27111	.	+
chr3L	13710487	13710488	gene27112	X	+
chr1L	86994438	86994439	gene27113	X	+
chr3S	1576008	1576009	gene27114	X	-
chr4L	26201772	26201773	gene27115	X	-
chr7L	63677466	63677467	gene27116	.	-
chr6L	125972468	125972469	gene27117	X	-
chr1S	31777654	31777655	gene27118	X	-
chr8S	88655629	88655630	gene27119	.	+
chr9_10L	68017653	68017654	gene2712	.	-
chrUn_NW_016697686v1	792	793	gene27120	.	-
chr6S	53139853	53139854	gene27121	.	+
chr8L	103646038	103646039	gene27122	.	-
chr4S	113982356	113982357	gene27123	X	-
chr4S	18418184	18418185	gene27124	.	-
chr9_10S	785264	785265	gene27125	X	-
chr9_10L	6402470	6402471	gene27126	X	-
chr5L	116715872	116715873	gene27127	.	+
chr2L	80043700	80043701	gene27128	.	+
chr2S	123599313	123599314	gene27129	.	+
chr3L	90599880	90599881	gene2713	X	+
chr9_10L	90385359	90385360	gene27130	X	+
chr8L	1744998	1744999	gene27131	X	+
chr2L	178644069	178644070	gene27132	.	+
chr6S	3593767	3593768	gene27133	.	-
chr9_10L	111979194	111979195	gene27134	X	+
chr5S	54878373	54878374	gene27135	.	+
chr7S	31566132	31566133	gene27136	.	+
chr1S	157389136	157389137	gene27137	.	+
chr9_10S	24410060	24410061	gene27138	.	-
chrUn_NW_016694811v1	2053772	2053773	gene27139	X	-
chr5L	120184500	120184501	gene2714	.	+
chr7L	110037151	110037152	gene27140	X	-
chr4L	118497262	118497263	gene27142	.	-
chr7L	85229830	85229831	gene27143	.	+
chr2S	89124976	89124977	gene27144	.	+
chr3S	39967187	39967188	gene27145	X	+
chr1L	68638203	68638204	gene27146	.	+
chr7L	87932172	87932173	gene27147	.	-
chr7L	115679626	115679627	gene27148	.	-
chrUn_NW_016736707v1	361	362	gene27149	.	-
chr5L	112211286	112211287	gene2715	X	+
chr4S	32216513	32216514	gene27150	X	-
chrUn_NW_016694820v1	2960444	2960445	gene27151	X	+
chr7L	63745597	63745598	gene27152	X	+
chr2S	32352429	32352430	gene27153	X	+
chr3L	98042968	98042969	gene27154	.	+
chrUn_NW_016694882v1	5401	5402	gene27155	.	-
chr2L	125667568	125667569	gene27156	.	+
chr5L	23799615	23799616	gene27157	X	-
chr5L	76575928	76575929	gene27158	.	+
chr1L	68243199	68243200	gene27159	.	-
chr8L	91329392	91329393	gene2716	X	-
chrUn_NW_016694848v1	875939	875940	gene27160	X	-
chr5L	111841850	111841851	gene27161	.	-
chr5L	102392277	102392278	gene27162	X	+
chrUn_NW_016694813v1	3852170	3852171	gene27163	.	-
chr7L	124145792	124145793	gene27164	X	-
chr6L	145786682	145786683	gene27165	X	+
chrUn_NW_016731579v1	391	392	gene27166	.	-
chr6L	26496783	26496784	gene27167	.	-
chr7L	114239514	114239515	gene27168	X	-
chr8L	108481900	108481901	gene27169	.	+
chr8S	90230833	90230834	gene2717	.	+
chr3L	37959617	37959618	gene27170	.	+
chr5S	62761589	62761590	gene27171	X	+
chr2S	17898757	17898758	gene27172	.	-
chr3L	132029862	132029863	gene27173	.	+
chr8L	105363414	105363415	gene27174	X	+
chr3L	37224921	37224922	gene27175	X	-
chrUn_NW_016694922v1	130771	130772	gene27176	X	-
chr8L	101365365	101365366	gene27177	.	-
chr9_10S	74529240	74529241	gene27178	.	+
chr2S	23282416	23282417	gene27179	X	-
chr6L	142074493	142074494	gene2718	X	+
chr9_10S	34929259	34929260	gene27180	.	-
chr5L	137897689	137897690	gene27181	.	+
chr6L	148729820	148729821	gene27182	X	+
chr7S	79419022	79419023	gene27183	X	+
chr6L	86033012	86033013	gene27184	.	+
chr9_10L	92160429	92160430	gene27185	X	+
chr4S	22490673	22490674	gene27186	X	-
chr2S	137010424	137010425	gene27187	.	-
chr4L	49943120	49943121	gene27188	X	+
chr2L	6827485	6827486	gene27189	X	+
chr4L	17324047	17324048	gene2719	X	+
chrUn_NW_016706838v1	10	11	gene27190	.	+
chr3L	129752937	129752938	gene27191	X	-
chr9_10L	111219674	111219675	gene27192	.	+
chr5L	109311441	109311442	gene27193	.	-
chr8L	66812561	66812562	gene27194	X	+
chr7S	51397725	51397726	gene27195	.	+
chr2L	77623404	77623405	gene27196	.	-
chr2L	86590180	86590181	gene27197	.	+
chr5S	68329783	68329784	gene27198	X	+
chrUn_NW_016695020v1	38311	38312	gene27199	.	+
chr4L	27589112	27589113	gene272	X	-
chr5L	120013888	120013889	gene2720	X	-
chrUn_NW_016745703v1	1	2	gene27200	.	+
chrUn_NW_016694948v1	79439	79440	gene27201	.	-
chr2L	95908684	95908685	gene27202	X	+
chr6S	34140396	34140397	gene27203	X	-
chr9_10S	22249633	22249634	gene27204	.	+
chrUn_NW_016694908v1	244758	244759	gene27205	.	+
chr4L	73542860	73542861	gene27206	.	+
chr1L	30780099	30780100	gene27207	X	+
chrUn_NW_016694818v1	1757929	1757930	gene27208	.	-
chrUn_NW_016694839v1	1160597	1160598	gene27209	.	+
chr9_10S	82066485	82066486	gene2721	X	+
chr4L	730533	730534	gene27210	.	-
chr2L	19642062	19642063	gene27211	X	+
chr2L	76811500	76811501	gene27212	X	+
chrUn_NW_016729831v1	106	107	gene27213	.	+
chr2L	37637412	37637413	gene27214	X	+
chrUn_NW_016695057v1	1288	1289	gene27215	.	-
chr9_10L	117047312	117047313	gene27216	.	-
chrUn_NW_016694815v1	4091747	4091748	gene27217	.	-
chr7L	114905831	114905832	gene27218	X	-
chr3L	29025159	29025160	gene27219	X	-
chr8S	90177025	90177026	gene2722	X	-
chr1L	138895553	138895554	gene27220	.	-
chr8L	107231549	107231550	gene27221	.	-
chrUn_NW_016694830v1	266933	266934	gene27222	.	-
chr2L	140425762	140425763	gene27223	X	+
chr8L	7106775	7106776	gene27224	X	-
chrUn_NW_016707356v1	481	482	gene27225	X	-
chr1L	93469969	93469970	gene27226	X	+
chr1S	57364705	57364706	gene27227	X	+
chrUn_NW_016694823v1	2007491	2007492	gene27228	X	-
chr9_10L	66756556	66756557	gene27229	X	-
chr5S	12081584	12081585	gene2723	X	+
chr6L	54753093	54753094	gene27230	.	-
chrUn_NW_016694813v1	407314	407315	gene27231	X	-
chr6S	70156325	70156326	gene27232	.	-
chr1L	33627887	33627888	gene27233	X	-
chr6S	125582256	125582257	gene27234	.	-
chrUn_NW_016694863v1	429352	429353	gene27235	X	+
chr5L	87250580	87250581	gene27236	.	-
chr9_10L	19830079	19830080	gene27237	X	-
chr4L	4865789	4865790	gene27238	X	-
chr2S	130592922	130592923	gene27239	.	+
chr1L	164208124	164208125	gene2724	X	-
chr3L	124675009	124675010	gene27240	.	+
chr6S	21242716	21242717	gene27241	.	+
chr1L	77879324	77879325	gene27242	X	+
chr9_10S	101282593	101282594	gene27243	.	+
chr6L	80404492	80404493	gene27244	.	+
chr1L	218036284	218036285	gene27245	.	-
chr9_10S	96085157	96085158	gene27246	.	-
chrUn_NW_016694813v1	638426	638427	gene27247	X	+
chr2L	13645909	13645910	gene27248	X	-
chrUn_NW_016694864v1	771261	771262	gene27249	X	+
chr2L	84186955	84186956	gene2725	X	+
chr6L	49347551	49347552	gene27250	X	+
chr1L	85837137	85837138	gene27251	.	+
chrUn_NW_016694812v1	5736896	5736897	gene27252	.	+
chr1L	35167167	35167168	gene27253	.	+
chr4L	127388173	127388174	gene27254	X	+
chr8L	18830050	18830051	gene27255	.	+
chr2L	82464332	82464333	gene27256	.	+
chr9_10L	50100320	50100321	gene27257	.	+
chr3L	995045	995046	gene27258	.	+
chr8L	5361600	5361601	gene27259	X	+
chr1S	98642121	98642122	gene2726	X	+
chr1L	140044395	140044396	gene27260	.	-
chr8S	44134381	44134382	gene27261	.	+
chr9_10L	117013228	117013229	gene27262	.	-
chr4L	137817185	137817186	gene27263	X	+
chrUn_NW_016694812v1	4829033	4829034	gene27264	.	-
chr5S	100428991	100428992	gene27265	X	+
chr7L	109235517	109235518	gene27266	X	+
chr3S	114921	114922	gene27267	.	-
chr6S	75235061	75235062	gene27268	X	-
chr1S	125964169	125964170	gene27269	.	-
chr7S	78896768	78896769	gene2727	.	-
chr5S	80765725	80765726	gene27270	.	-
chr7L	124701913	124701914	gene27271	.	+
chr5S	25858533	25858534	gene27272	X	+
chr7S	75956442	75956443	gene27273	.	+
chr3S	82775692	82775693	gene27274	X	+
chr6L	66701466	66701467	gene27275	.	-
chr9_10L	63062477	63062478	gene27276	.	-
chr1S	33408322	33408323	gene27277	.	-
chr1L	104440474	104440475	gene27278	X	-
chr3S	117081376	117081377	gene27279	.	-
chr6S	18295475	18295476	gene2728	.	-
chrUn_NW_016694810v1	4648714	4648715	gene27280	.	+
chr1S	115867494	115867495	gene27281	.	-
chr3L	532532	532533	gene27282	X	-
chrUn_NW_016694857v1	385796	385797	gene27283	.	+
chr9_10S	27491411	27491412	gene27284	.	+
chr4L	88685507	88685508	gene27285	.	-
chr4L	84822201	84822202	gene27286	.	+
chr2S	48801513	48801514	gene27287	.	-
chrUn_NW_016694854v1	232318	232319	gene27288	.	-
chr1L	54486839	54486840	gene27289	.	+
chr2S	64054762	64054763	gene2729	X	-
chr3L	49682143	49682144	gene27290	X	+
chr3S	18808171	18808172	gene27291	X	+
chr1L	140790165	140790166	gene27292	.	+
chr2S	131018053	131018054	gene27293	.	+
chr6S	127648043	127648044	gene27294	X	-
chr6L	49772767	49772768	gene27295	.	-
chr6S	52261944	52261945	gene27296	X	+
chr1S	38829751	38829752	gene27297	.	+
chr8S	83899663	83899664	gene27298	.	+
chr9_10L	115116073	115116074	gene27299	.	-
chr9_10L	11264382	11264383	gene273	.	-
chr3L	54112017	54112018	gene2730	X	-
chr5L	114305874	114305875	gene27300	.	+
chr6L	142032121	142032122	gene27301	X	+
chr9_10S	24024398	24024399	gene27302	X	-
chr8S	57852275	57852276	gene27303	.	-
chr5L	70327552	70327553	gene27304	.	+
chr1L	21087627	21087628	gene27305	.	+
chr5S	73092419	73092420	gene27306	X	+
chr9_10S	59182834	59182835	gene27307	.	-
chr2S	93961281	93961282	gene27308	.	+
chr7L	50339758	50339759	gene27309	.	-
chr1S	25500263	25500264	gene2731	X	-
chrUn_NW_016694814v1	3955120	3955121	gene27310	X	+
chr5L	63835852	63835853	gene27311	.	+
chr6S	45072407	45072408	gene27312	.	-
chrUn_NW_016694957v1	22242	22243	gene27313	.	+
chr7S	41906306	41906307	gene27314	.	+
chr4S	29197864	29197865	gene27315	X	-
chr2L	119890029	119890030	gene27316	.	-
chr9_10L	65075713	65075714	gene27317	.	-
chrUn_NW_016694811v1	6238553	6238554	gene27318	.	-
chr9_10S	97218719	97218720	gene27319	X	+
chr6L	6333133	6333134	gene2732	X	-
chr2S	116718550	116718551	gene27320	.	+
chr7S	23079173	23079174	gene27321	X	+
chr1L	175296346	175296347	gene27322	.	+
chr5L	150829260	150829261	gene27324	.	-
chr8S	93994882	93994883	gene27325	.	+
chr2L	162824276	162824277	gene27326	X	-
chr3S	2082051	2082052	gene27327	.	+
chr8S	41518011	41518012	gene27328	X	+
chr6L	85389789	85389790	gene27329	.	+
chr4L	15006332	15006333	gene2733	X	+
chr1L	140784616	140784617	gene27330	.	+
chrUn_NW_016694815v1	702780	702781	gene27331	X	+
chr6L	106286198	106286199	gene27332	X	-
chr2S	115518581	115518582	gene27333	.	+
chr9_10S	30084646	30084647	gene27334	.	+
chr2S	105628222	105628223	gene27335	.	-
chr4L	7889326	7889327	gene27336	X	-
chr7L	98488750	98488751	gene27337	X	+
chr9_10S	37849571	37849572	gene27338	.	-
chr1S	116198641	116198642	gene27339	.	-
chr3S	12312354	12312355	gene2734	X	-
chrUn_NW_016694813v1	5395458	5395459	gene27340	.	-
chr8S	79504416	79504417	gene27341	.	-
chr1L	139239727	139239728	gene27342	.	-
chr6L	67186269	67186270	gene27343	.	+
chr3L	27929733	27929734	gene27344	.	-
chrUn_NW_016694811v1	3609976	3609977	gene27345	.	-
chr1L	121144921	121144922	gene27346	.	-
chr4L	29957811	29957812	gene27347	.	-
chr3L	121739541	121739542	gene27348	X	-
chr6S	85234554	85234555	gene27349	.	+
chr7S	60951853	60951854	gene2735	X	-
chrUn_NW_016694811v1	1461726	1461727	gene27350	X	-
chr5S	51239571	51239572	gene27351	.	-
chr9_10L	41500937	41500938	gene27352	.	-
chr8S	19649	19650	gene27353	.	+
chrUn_NW_016694817v1	535242	535243	gene27354	X	-
chr1L	139440038	139440039	gene27355	.	-
chrUn_NW_016694919v1	110306	110307	gene27356	.	+
chr1S	76568473	76568474	gene27357	X	+
chr7L	117069182	117069183	gene27358	X	+
chr3L	39370326	39370327	gene27359	X	-
chr9_10L	43078190	43078191	gene2736	X	+
chr1S	124747177	124747178	gene27360	X	-
chr5S	135023797	135023798	gene27361	X	-
chr2L	50555024	50555025	gene27362	.	-
chr9_10L	5925881	5925882	gene27363	X	-
chr6L	11386881	11386882	gene27364	.	+
chr3L	140279208	140279209	gene27365	.	+
chr4S	4272662	4272663	gene27366	.	+
chr5L	157996387	157996388	gene27367	X	-
chr8S	32949816	32949817	gene27368	.	-
chr9_10S	81755813	81755814	gene27369	X	-
chr4L	98534915	98534916	gene2737	.	-
chr1S	90360615	90360616	gene27370	.	+
chr1S	60798390	60798391	gene27371	.	+
chr4L	81583206	81583207	gene27372	.	+
chr1L	3850198	3850199	gene27373	.	+
chr7S	21550566	21550567	gene27374	X	+
chr7L	103079553	103079554	gene27375	.	-
chr1L	139594049	139594050	gene27376	.	-
chr5S	82522847	82522848	gene27377	X	+
chr3L	83699188	83699189	gene27378	X	+
chr8L	39930339	39930340	gene27379	X	+
chr9_10L	104748708	104748709	gene2738	X	+
chr3L	141656397	141656398	gene27380	X	+
chr4L	28307454	28307455	gene27381	.	-
chr3L	7659657	7659658	gene27382	X	+
chr1S	25175113	25175114	gene27383	X	-
chr5L	80639952	80639953	gene27384	.	+
chr7L	74080667	74080668	gene27385	.	-
chr1S	77749764	77749765	gene27387	X	+
chrUn_NW_016694813v1	1732094	1732095	gene27388	X	-
chr2S	159707504	159707505	gene27389	X	-
chr1S	29825970	29825971	gene2739	X	+
chr3L	29890114	29890115	gene27390	X	+
chr5S	95823994	95823995	gene27391	X	+
chrUn_NW_016722687v1	167	168	gene27392	.	+
chr1L	139331067	139331068	gene27393	X	-
chr5L	58162094	58162095	gene27394	.	-
chr9_10S	19331473	19331474	gene27395	.	-
chrUn_NW_016694811v1	2381270	2381271	gene27396	X	+
chr1L	143649054	143649055	gene27397	X	+
chr7S	78333160	78333161	gene27398	.	-
chr9_10L	7768340	7768341	gene27399	X	-
chr7L	74608061	74608062	gene274	.	+
chr9_10S	89617420	89617421	gene2740	X	+
chr2L	60217338	60217339	gene27400	.	+
chr2L	81181014	81181015	gene27401	.	-
chr9_10L	116405800	116405801	gene27402	.	-
chr8L	103786271	103786272	gene27403	.	-
chr4L	36297860	36297861	gene27404	X	+
chr7S	19312574	19312575	gene27405	X	-
chr1L	8065131	8065132	gene27406	.	+
chr3L	77656955	77656956	gene27407	.	-
chrUn_NW_016730148v1	323	324	gene27408	X	-
chr4L	23462484	23462485	gene27409	X	+
chr6S	88507075	88507076	gene2741	X	-
chr3S	23584299	23584300	gene27410	.	-
chrUn_NW_016694813v1	6160095	6160096	gene27411	X	+
chr3L	69229871	69229872	gene27412	.	-
chrUn_NW_016697521v1	978	979	gene27413	.	-
chr4S	120930427	120930428	gene27414	X	+
chr2L	41880539	41880540	gene27415	X	-
chrUn_NW_016694812v1	101277	101278	gene27416	X	-
chr4S	54847118	54847119	gene27417	X	-
chr6L	150138924	150138925	gene27419	.	-
chr2S	115094192	115094193	gene2742	X	+
chr9_10S	103930758	103930759	gene27420	.	-
chr8S	95712825	95712826	gene27421	.	-
chrUn_NW_016694848v1	64214	64215	gene27422	X	-
chrUn_NW_016694815v1	1819257	1819258	gene27423	X	+
chr1L	140070194	140070195	gene27424	.	-
chr4S	51464959	51464960	gene27425	X	+
chr1L	136274365	136274366	gene27426	.	+
chr3S	96897540	96897541	gene27427	.	+
chr9_10S	95350029	95350030	gene27428	.	-
chr6L	46479163	46479164	gene27429	X	+
chr4L	72907581	72907582	gene2743	X	-
chr8S	96631632	96631633	gene27430	.	+
chr6S	83366424	83366425	gene27431	X	+
chr1L	218889435	218889436	gene27432	.	+
chr8L	11240120	11240121	gene27433	X	+
chr3S	17035997	17035998	gene27434	.	+
chr2S	153201211	153201212	gene27435	.	+
chr4L	140929535	140929536	gene27436	X	-
chrUn_NW_016700539v1	1082	1083	gene27437	.	-
chr4L	27600637	27600638	gene27438	X	-
chrUn_NW_016694828v1	1678747	1678748	gene27439	X	-
chr2L	42111792	42111793	gene2744	X	-
chr8S	46566072	46566073	gene27440	.	-
chr2S	7756142	7756143	gene27441	X	-
chr2L	172005274	172005275	gene27442	X	+
chr4L	90428391	90428392	gene27443	.	-
chr4S	28653107	28653108	gene27444	X	-
chr2S	18566057	18566058	gene27445	.	-
chrUn_NW_016700393v1	1129	1130	gene27446	X	-
chr7S	1325062	1325063	gene27447	X	+
chr8S	27454319	27454320	gene27448	X	+
chr5S	74381824	74381825	gene27449	.	+
chr4L	127841811	127841812	gene2745	X	-
chrUn_NW_016694832v1	1179985	1179986	gene27450	.	+
chr7L	90709139	90709140	gene27451	X	+
chr5S	80282420	80282421	gene27452	.	-
chr3L	126705204	126705205	gene27453	.	-
chr6L	133325020	133325021	gene27454	X	+
chr7L	121317886	121317887	gene27455	X	-
chrUn_NW_016694813v1	5519692	5519693	gene27456	X	+
chr7L	59908189	59908190	gene27457	.	-
chr2L	148965570	148965571	gene27458	.	+
chr1L	9168781	9168782	gene27459	X	+
chr3S	90601767	90601768	gene2746	X	+
chr6L	150458678	150458679	gene27460	.	+
chr8S	15932113	15932114	gene27461	X	-
chrUn_NW_016694813v1	5942791	5942792	gene27462	.	+
chr3S	31512776	31512777	gene27463	X	+
chr4L	28253205	28253206	gene27464	.	-
chrUn_NW_016694811v1	1457363	1457364	gene27465	.	-
chr7S	46313988	46313989	gene27466	X	+
chr5L	57811816	57811817	gene27467	.	+
chr8S	12701852	12701853	gene27468	.	-
chr4L	39013021	39013022	gene27469	.	-
chr5L	123963637	123963638	gene2747	.	+
chrUn_NW_016694818v1	971884	971885	gene27470	.	-
chr5L	112292722	112292723	gene27471	X	-
chr4S	79284807	79284808	gene27472	.	+
chr9_10L	50116497	50116498	gene27473	X	-
chr6L	124213700	124213701	gene27474	X	-
chr2L	145679209	145679210	gene27476	.	-
chrUn_NW_016694857v1	672860	672861	gene27477	X	+
chr9_10L	47119672	47119673	gene27478	X	-
chr1L	250688	250689	gene27479	X	-
chr8S	37748251	37748252	gene2748	.	+
chr3L	84569383	84569384	gene27480	X	-
chr3L	120902632	120902633	gene27481	.	-
chr5L	153351465	153351466	gene27482	.	-
chr7L	60461464	60461465	gene27483	.	+
chr4S	28288824	28288825	gene27484	.	-
chr2L	81551192	81551193	gene27485	.	-
chr4L	36148679	36148680	gene27486	X	-
chr8S	27210209	27210210	gene27487	X	+
chr9_10L	117720652	117720653	gene27488	.	-
chr9_10L	73823176	73823177	gene27489	X	-
chr7L	69872523	69872524	gene2749	X	-
chr3S	51425202	51425203	gene27490	.	-
chr7L	53143034	53143035	gene27491	.	+
chr2L	90273112	90273113	gene27492	.	-
chr3S	76970235	76970236	gene27493	.	+
chrUn_NW_016694824v1	694633	694634	gene27494	X	-
chr4L	32827453	32827454	gene27495	.	-
chr4L	88125452	88125453	gene27496	X	-
chr2S	36755422	36755423	gene27497	X	+
chr3L	8399867	8399868	gene27498	X	-
chr6S	55165051	55165052	gene27499	X	+
chr1L	125205892	125205893	gene275	.	+
chr6S	108509416	108509417	gene2750	X	+
chr4S	52288944	52288945	gene27500	X	+
chr4S	88306662	88306663	gene27501	.	-
chr3L	125976261	125976262	gene27502	X	-
chr2S	59738964	59738965	gene27503	.	+
chr8S	95511663	95511664	gene27504	.	-
chr9_10S	38488792	38488793	gene27505	X	+
chr4L	10693813	10693814	gene27506	X	-
chr5S	56469909	56469910	gene27507	.	+
chr4S	25598102	25598103	gene27508	X	-
chr4S	103359088	103359089	gene27509	.	+
chr7S	38520654	38520655	gene2751	X	-
chr1L	217170097	217170098	gene27510	.	+
chr8L	116335429	116335430	gene27511	X	-
chr4S	87544269	87544270	gene27512	X	-
chr8S	22126855	22126856	gene27513	X	-
chr3L	140536844	140536845	gene27514	.	+
chr7S	9633842	9633843	gene27515	X	-
chr3L	3020921	3020922	gene27516	X	-
chrUn_NW_016711457v1	3	4	gene27517	.	+
chr8S	47354978	47354979	gene27518	.	-
chrUn_NW_016719983v1	103	104	gene27519	X	+
chr7L	104544016	104544017	gene2752	.	-
chr4L	100394770	100394771	gene27520	.	+
chr1L	80573513	80573514	gene27521	.	-
chr1L	73821150	73821151	gene27522	X	-
chr2S	46522285	46522286	gene27523	X	+
chrUn_NW_016694811v1	6427595	6427596	gene27524	.	-
chr5S	73022755	73022756	gene27525	.	-
chr3L	47254448	47254449	gene27526	.	+
chr7L	44255797	44255798	gene27527	.	+
chrUn_NW_016694873v1	427933	427934	gene27528	.	-
chr7L	78547429	78547430	gene27529	.	+
chr1S	131235987	131235988	gene2753	X	+
chr4S	89277292	89277293	gene27531	X	-
chr3L	3278578	3278579	gene27532	X	-
chr7S	24772072	24772073	gene27533	.	+
chr4L	118052469	118052470	gene27534	.	+
chr6S	884431	884432	gene27535	X	+
chr4S	29167314	29167315	gene27536	.	+
chrUn_NW_016694815v1	3100679	3100680	gene27537	X	-
chr3L	10195974	10195975	gene27538	.	-
chr6L	2722409	2722410	gene27539	X	+
chr9_10S	26067588	26067589	gene2754	.	+
chrUn_NW_016695268v1	2437	2438	gene27540	.	-
chr8L	16871264	16871265	gene27541	.	+
chr9_10L	51364079	51364080	gene27542	X	+
chr8S	96386893	96386894	gene27543	X	-
chr5S	116419520	116419521	gene27544	.	+
chr7L	82645278	82645279	gene27545	X	-
chr2L	148336196	148336197	gene27546	.	+
chr7S	56530553	56530554	gene27547	X	-
chrUn_NW_016694839v1	1221294	1221295	gene27548	.	+
chr5S	24519005	24519006	gene27549	.	+
chr9_10L	100835935	100835936	gene2755	X	-
chr5L	23123605	23123606	gene27550	X	+
chr4S	51254475	51254476	gene27551	X	+
chr8S	28977744	28977745	gene27552	X	-
chr4S	26630485	26630486	gene27553	X	-
chr5S	133993139	133993140	gene27554	.	-
chr1L	140364681	140364682	gene27555	.	-
chr6L	151475176	151475177	gene27556	.	+
chr1S	169530531	169530532	gene27557	X	+
chr2L	2518462	2518463	gene27558	X	+
chr4L	1906633	1906634	gene27559	X	+
chr8L	117504225	117504226	gene2756	X	+
chr2L	98427508	98427509	gene27560	X	-
chr1L	26766289	26766290	gene27561	X	+
chrUn_NW_016694921v1	19844	19845	gene27562	.	+
chrUn_NW_016716193v1	383	384	gene27563	.	-
chr9_10L	38985128	38985129	gene27564	.	-
chr4L	19607357	19607358	gene27565	.	-
chr1L	121282641	121282642	gene27566	.	-
chrUn_NW_016694818v1	3121881	3121882	gene27567	.	-
chr9_10S	23557486	23557487	gene27568	X	-
chr9_10S	27206203	27206204	gene27569	.	-
chr9_10L	113310093	113310094	gene2757	X	+
chr5L	31354709	31354710	gene27570	X	+
chrUn_NW_016694883v1	86444	86445	gene27571	.	+
chr1S	29703811	29703812	gene27572	.	-
chr5S	51046318	51046319	gene27573	X	+
chr1L	18143636	18143637	gene27574	.	-
chr8L	96658319	96658320	gene27575	X	-
chr3S	108488338	108488339	gene27576	.	-
chr7S	1904907	1904908	gene27577	.	+
chr8L	19801850	19801851	gene27578	X	+
chr1S	117941397	117941398	gene27579	.	-
chr9_10L	48851156	48851157	gene2758	X	+
chr1L	139435041	139435042	gene27580	X	-
chr9_10L	97206725	97206726	gene27581	X	+
chr9_10L	46310172	46310173	gene27582	X	-
chr9_10S	31549210	31549211	gene27583	.	-
chr2S	120238075	120238076	gene27584	X	+
chr9_10L	16392499	16392500	gene27585	.	+
chr3S	108423372	108423373	gene27586	.	-
chr7L	117000458	117000459	gene27587	X	-
chr9_10L	59824023	59824024	gene27588	X	-
chr1S	86943372	86943373	gene27589	.	-
chr5S	135874985	135874986	gene2759	.	-
chr1L	153960207	153960208	gene27590	X	-
chr2L	147256817	147256818	gene27591	X	-
chr7S	64191884	64191885	gene27592	.	-
chr2S	122486102	122486103	gene27593	.	-
chr9_10L	115966089	115966090	gene27594	.	+
chr8S	59028060	59028061	gene27595	X	-
chr9_10S	14264026	14264027	gene27596	.	-
chr9_10L	101911252	101911253	gene27597	.	+
chr6L	52240150	52240151	gene27598	.	-
chrUn_NW_016698586v1	1031	1032	gene27599	.	-
chr3L	107188725	107188726	gene276	X	+
chr2L	38059223	38059224	gene2760	.	-
chr1L	215713246	215713247	gene27600	X	-
chr8L	104076509	104076510	gene27601	X	+
chr4L	34677301	34677302	gene27602	.	+
chr1S	139059378	139059379	gene27603	.	+
chr3S	17049336	17049337	gene27604	X	-
chr5L	74826223	74826224	gene27605	.	-
chr8S	97610437	97610438	gene27606	.	-
chr4S	83706951	83706952	gene27607	.	-
chr6L	45723330	45723331	gene27608	.	+
chrUn_NW_016694905v1	243130	243131	gene27609	.	+
chr2L	84073387	84073388	gene2761	X	-
chr9_10L	117448238	117448239	gene27610	.	+
chr1S	23697002	23697003	gene27611	.	-
chr5L	37173300	37173301	gene27612	X	-
chr6L	98019444	98019445	gene27613	.	-
chr2S	121822960	121822961	gene27614	X	+
chrUn_NW_016694923v1	10072	10073	gene27615	X	+
chrUn_NW_016697296v1	1485	1486	gene27616	X	+
chr8S	38315840	38315841	gene27617	.	+
chr6L	51664024	51664025	gene27618	X	+
chr2L	169129666	169129667	gene27619	X	-
chr5L	100717537	100717538	gene2762	.	-
chr3L	126662151	126662152	gene27620	.	-
chr5S	73798655	73798656	gene27621	X	+
chr5L	64003048	64003049	gene27622	X	-
chr2L	53471964	53471965	gene27623	X	-
chrUn_NW_016694814v1	1540486	1540487	gene27624	X	-
chrUn_NW_016694820v1	21145	21146	gene27625	X	+
chr7L	102828121	102828122	gene27626	.	-
chr5L	98930588	98930589	gene27627	.	+
chr2L	84304506	84304507	gene27628	X	+
chr6L	73268728	73268729	gene27629	.	-
chr9_10L	18222331	18222332	gene2763	.	+
chr9_10L	117596753	117596754	gene27630	.	+
chr5L	76040658	76040659	gene27631	.	+
chr4L	87532273	87532274	gene27632	.	-
chr1L	112655766	112655767	gene27633	X	-
chr1S	143789780	143789781	gene27634	X	-
chr2S	74650437	74650438	gene27635	.	-
chr5S	134153613	134153614	gene27636	.	-
chr1L	172312480	172312481	gene27637	X	-
chr1S	45399676	45399677	gene27638	.	+
chr4S	9079807	9079808	gene27639	.	-
chr1S	109336993	109336994	gene2764	X	-
chr2S	3569995	3569996	gene27640	X	-
chr9_10L	18541907	18541908	gene27641	X	-
chrUn_NW_016715516v1	197	198	gene27642	.	+
chr5L	98259005	98259006	gene27643	.	-
chrUn_NW_016694811v1	1413225	1413226	gene27644	.	-
chrUn_NW_016694934v1	86646	86647	gene27645	.	-
chr1S	37538975	37538976	gene27646	.	-
chr5S	109989740	109989741	gene27647	X	-
chr2S	74483157	74483158	gene27648	.	+
chr7L	121169375	121169376	gene2765	X	-
chrUn_NW_016736331v1	131	132	gene27650	X	+
chr2S	20552101	20552102	gene27651	.	-
chr7L	86808793	86808794	gene27652	X	-
chrUn_NW_016694811v1	6832609	6832610	gene27653	.	+
chr6L	947654	947655	gene27654	X	+
chr6S	46702533	46702534	gene27655	.	+
chr1S	131825567	131825568	gene27656	.	+
chr5L	87234840	87234841	gene27657	X	+
chr1S	4348181	4348182	gene27658	X	+
chr5L	123062249	123062250	gene27659	X	-
chr3L	135810217	135810218	gene2766	.	-
chr5L	10621753	10621754	gene27660	.	-
chr5L	70327346	70327347	gene27661	.	+
chr7L	124717017	124717018	gene27662	.	+
chr5S	83101020	83101021	gene27663	.	-
chr7S	2072586	2072587	gene27664	X	+
chrUn_NW_016694816v1	2746226	2746227	gene27665	.	+
chrUn_NW_016694857v1	230578	230579	gene27666	.	+
chrUn_NW_016694827v1	428219	428220	gene27667	X	-
chr7L	121405697	121405698	gene27668	X	-
chr3L	105811085	105811086	gene27669	X	+
chr4L	81873753	81873754	gene2767	X	-
chr8L	99982585	99982586	gene27670	.	+
chr3L	122749649	122749650	gene27671	X	+
chr5S	82634713	82634714	gene27672	.	-
chr3S	18496401	18496402	gene27673	.	-
chr6S	126721147	126721148	gene27674	.	-
chr5L	126622171	126622172	gene27675	X	-
chr8L	110043752	110043753	gene27676	.	+
chr2S	141269845	141269846	gene27677	.	+
chr7L	51463590	51463591	gene27678	X	-
chrUn_NW_016695307v1	1819	1820	gene27679	.	+
chrUn_NW_016694880v1	296810	296811	gene2768	X	+
chr3L	1366414	1366415	gene27680	.	-
chr6L	146977357	146977358	gene27681	X	+
chr7L	10964782	10964783	gene27682	X	-
chr2L	21448735	21448736	gene27683	X	+
chr4S	118288240	118288241	gene27684	.	-
chr9_10S	91281290	91281291	gene27685	.	+
chr8S	33322445	33322446	gene27686	X	-
chr4S	78507296	78507297	gene27687	.	+
chr3S	68026879	68026880	gene27688	X	-
chr5L	157213581	157213582	gene27689	.	+
chr3L	10020942	10020943	gene2769	.	-
chr7L	119171343	119171344	gene27690	.	-
chr9_10L	69041062	69041063	gene27691	.	+
chr7L	56533352	56533353	gene27692	.	-
chr9_10S	33640407	33640408	gene27693	.	+
chr4S	22194791	22194792	gene27694	X	-
chr8S	57239336	57239337	gene27695	X	+
chr1L	51534797	51534798	gene27696	X	-
chr5S	108962779	108962780	gene27697	X	-
chr8L	89671216	89671217	gene27698	X	+
chrUn_NW_016708205v1	40	41	gene27699	.	+
chr8S	19414946	19414947	gene277	.	-
chr5L	123694095	123694096	gene2770	X	-
chrUn_NW_016695046v1	19627	19628	gene27700	.	+
chr1S	28107261	28107262	gene27701	X	-
chrUn_NW_016694922v1	153051	153052	gene27702	.	-
chr2S	51198982	51198983	gene27703	.	-
chrUn_NW_016698857v1	1334	1335	gene27704	.	-
chr6S	35379432	35379433	gene27705	.	-
chr5S	100708654	100708655	gene27706	.	+
chr1L	85785951	85785952	gene27707	X	+
chr6L	90451422	90451423	gene27708	X	+
chr5L	99064406	99064407	gene27709	.	-
chr7L	41686643	41686644	gene2771	X	+
chr6L	142825168	142825169	gene27710	X	+
chr1L	93147258	93147259	gene27711	.	+
chr8L	2511596	2511597	gene27712	X	+
chr1L	217853416	217853417	gene27713	X	+
chr7S	85218558	85218559	gene27714	.	-
chr1L	84844919	84844920	gene27715	.	-
chr1L	130516807	130516808	gene27716	.	-
chrUn_NW_016694833v1	793873	793874	gene27717	X	-
chr3L	30928306	30928307	gene27718	X	+
chrUn_NW_016694827v1	209718	209719	gene27719	X	-
chr3S	78834627	78834628	gene2772	.	-
chr3L	139830395	139830396	gene27720	.	-
chrUn_NW_016694813v1	2519440	2519441	gene27721	X	+
chr6S	127198390	127198391	gene27722	.	+
chr9_10S	102580120	102580121	gene27723	.	+
chr7S	47966080	47966081	gene27724	.	+
chr5S	30572906	30572907	gene27725	X	+
chr8L	19229205	19229206	gene27726	.	-
chr9_10L	34303100	34303101	gene27727	X	-
chr6L	119394512	119394513	gene27728	.	-
chr7L	61526264	61526265	gene27729	.	-
chrUn_NW_016694842v1	1124612	1124613	gene2773	X	+
chr7L	398670	398671	gene27730	.	-
chr3L	20830566	20830567	gene27731	X	+
chr5S	67642334	67642335	gene27732	.	-
chr1L	86375923	86375924	gene27733	X	-
chr1S	947960	947961	gene27734	.	+
chr3S	117717406	117717407	gene27735	.	-
chr7S	58488255	58488256	gene27736	.	+
chr7L	82314882	82314883	gene27737	.	-
chr3L	36144025	36144026	gene27738	X	-
chr4L	11114381	11114382	gene27739	X	-
chr2S	87069925	87069926	gene2774	X	+
chr3L	131939807	131939808	gene27740	X	-
chrUn_NW_016701687v1	323	324	gene27741	.	+
chr9_10S	77707114	77707115	gene27742	.	-
chr4L	21376072	21376073	gene27743	X	-
chr4S	20857237	20857238	gene27744	X	+
chr6S	32451789	32451790	gene27745	.	+
chr6L	22125466	22125467	gene27746	.	-
chr9_10L	100385422	100385423	gene27747	X	+
chrUn_NW_016737283v1	148	149	gene27748	.	+
chr6L	47109654	47109655	gene27749	.	+
chr9_10L	37792445	37792446	gene2775	X	-
chr4S	12352099	12352100	gene27750	.	-
chr7L	122461114	122461115	gene27751	.	+
chr7S	37258629	37258630	gene27752	X	+
chr3L	12075782	12075783	gene27753	.	+
chr3L	37788319	37788320	gene27754	.	-
chr9_10L	96635749	96635750	gene27755	.	+
chr9_10L	18092710	18092711	gene27756	.	-
chr7L	113887805	113887806	gene27757	.	+
chr1S	133509785	133509786	gene27758	.	+
chr6L	103920733	103920734	gene27759	X	-
chrUn_NW_016695019v1	35147	35148	gene2776	X	+
chr2S	103407197	103407198	gene27760	.	+
chr1L	120084	120085	gene27761	X	-
chrUn_NW_016694845v1	447494	447495	gene27762	X	+
chr3S	83022797	83022798	gene27763	X	+
chr7L	119489725	119489726	gene27764	X	+
chr2L	178473675	178473676	gene27765	X	-
chr6S	49016243	49016244	gene27766	.	-
chr9_10S	5945065	5945066	gene27767	X	-
chr8L	18226091	18226092	gene27768	X	-
chr8L	83373063	83373064	gene27769	X	-
chr8S	47736601	47736602	gene2777	.	+
chrUn_NW_016726015v1	538	539	gene27770	.	-
chr6S	93040230	93040231	gene27771	.	+
chr9_10S	88160817	88160818	gene27772	.	+
chr7L	73389054	73389055	gene27773	X	-
chr7S	81039367	81039368	gene27774	X	-
chr5L	148065525	148065526	gene27775	X	-
chr2L	50156331	50156332	gene27776	X	-
chrUn_NW_016694813v1	482763	482764	gene27777	X	+
chr1L	24294112	24294113	gene27778	.	+
chr3L	6720675	6720676	gene27779	.	-
chr2S	157675515	157675516	gene2778	X	-
chr1S	92696087	92696088	gene27780	.	-
chr4S	60663375	60663376	gene27781	.	+
chr8L	99827029	99827030	gene27782	.	-
chr8L	13377650	13377651	gene27783	X	-
chr4S	29431773	29431774	gene27784	.	-
chr7S	31163178	31163179	gene27785	.	-
chr1L	8663066	8663067	gene27786	.	-
chr9_10L	4049693	4049694	gene27787	.	-
chr9_10S	41849062	41849063	gene27788	.	-
chr7L	122225797	122225798	gene27789	X	+
chr5S	96069481	96069482	gene2779	X	+
chr1L	152439972	152439973	gene27790	X	-
chr2S	107484697	107484698	gene27791	.	+
chr5L	104723992	104723993	gene27792	.	+
chr8S	37511526	37511527	gene27793	X	+
chr7L	39660548	39660549	gene27794	X	-
chrUn_NW_016694878v1	395196	395197	gene27795	X	-
chrUn_NW_016694862v1	633566	633567	gene27796	.	+
chr8L	11696947	11696948	gene27797	X	-
chr1L	88379542	88379543	gene27798	X	+
chr1L	111102774	111102775	gene27799	.	-
chr3S	22857826	22857827	gene278	X	-
chrUn_NW_016694815v1	2916664	2916665	gene2780	X	-
chr6L	106069586	106069587	gene27800	.	+
chr3S	74658776	74658777	gene27801	.	+
chr6L	21514282	21514283	gene27802	X	-
chr8L	114320613	114320614	gene27803	X	-
chr9_10L	48770777	48770778	gene27804	X	+
chr1L	8242188	8242189	gene27805	.	+
chr2S	14791993	14791994	gene27806	.	+
chr7S	23660405	23660406	gene27807	X	-
chrUn_NW_016694827v1	1930556	1930557	gene27808	X	+
chr2L	27547249	27547250	gene27809	X	-
chr9_10L	4844860	4844861	gene2781	X	-
chrUn_NW_016694829v1	521846	521847	gene27810	.	-
chr8L	103470266	103470267	gene27811	X	-
chr9_10S	4977380	4977381	gene27812	.	+
chr2L	82998512	82998513	gene27813	.	+
chrUn_NW_016725717v1	73	74	gene27814	.	+
chr9_10L	92854266	92854267	gene27815	X	+
chrUn_NW_016694833v1	1603097	1603098	gene27816	X	+
chr6L	138297530	138297531	gene27817	X	-
chr8S	67492673	67492674	gene27818	.	+
chr8S	93535237	93535238	gene27819	.	+
chr5L	24234380	24234381	gene2782	X	-
chr1L	140297147	140297148	gene27820	.	-
chr2L	155104099	155104100	gene27821	X	-
chr2S	39959856	39959857	gene27822	X	-
chr7L	51132963	51132964	gene27823	.	+
chr5S	84487504	84487505	gene27824	X	-
chr8S	42561567	42561568	gene27825	X	+
chrUn_NW_016694810v1	3282641	3282642	gene27826	.	-
chr2S	94602209	94602210	gene27827	X	-
chr3S	114445870	114445871	gene27828	.	-
chr4S	112150683	112150684	gene27829	X	+
chr1L	88867599	88867600	gene2783	X	+
chr3L	85123632	85123633	gene27830	X	-
chr1S	115873133	115873134	gene27831	.	-
chr6L	114080685	114080686	gene27832	.	-
chr4L	108280914	108280915	gene27833	X	+
chr6S	103426386	103426387	gene27834	.	+
chr2S	128689793	128689794	gene27835	.	+
chrUn_NW_016706671v1	554	555	gene27836	.	-
chrUn_NW_016694978v1	1164	1165	gene27837	.	-
chr7L	105901525	105901526	gene27838	.	-
chr9_10L	116279737	116279738	gene27839	.	+
chr6S	39026079	39026080	gene2784	.	+
chr1S	52980091	52980092	gene27840	.	+
chr5S	60618367	60618368	gene27841	X	+
chr6S	16062860	16062861	gene27842	X	+
chr7S	72776639	72776640	gene27843	X	+
chr5S	95283474	95283475	gene27844	.	+
chr2L	464221	464222	gene27845	X	-
chr8S	55965767	55965768	gene27846	.	+
chr6S	120760378	120760379	gene27847	.	+
chr1L	218342740	218342741	gene27848	X	+
chr8L	54000957	54000958	gene27849	.	-
chr7S	67831907	67831908	gene2785	X	+
chr9_10L	32168377	32168378	gene27850	.	-
chr1S	173013877	173013878	gene27851	X	+
chr5L	131791733	131791734	gene27852	X	+
chr5L	159191766	159191767	gene27853	.	+
chrUn_NW_016752057v1	1	2	gene27854	.	+
chr2S	57673187	57673188	gene27855	.	-
chr4L	34092412	34092413	gene27856	.	-
chr2S	97720362	97720363	gene27857	.	-
chr3L	108818270	108818271	gene27858	.	+
chr4S	27535534	27535535	gene27859	.	+
chr4L	110889611	110889612	gene2786	X	+
chr9_10S	15819924	15819925	gene27860	.	+
chr2S	29062485	29062486	gene27861	.	+
chr5S	52135835	52135836	gene27862	.	+
chr1L	153282241	153282242	gene27863	.	+
chr5L	155539554	155539555	gene27864	.	-
chr9_10L	116377550	116377551	gene27865	.	+
chr8L	8014521	8014522	gene27866	.	-
chr7S	5435531	5435532	gene27867	.	+
chr2L	109483720	109483721	gene27868	.	-
chr8S	23315769	23315770	gene27869	.	+
chr5L	151838749	151838750	gene2787	X	+
chr7S	51834563	51834564	gene27870	X	+
chrUn_NW_016702998v1	219	220	gene27871	.	+
chr9_10L	17160645	17160646	gene27872	X	+
chr7S	3374266	3374267	gene27873	X	+
chr5S	110482267	110482268	gene27874	X	+
chr1S	4672890	4672891	gene27875	X	+
chr3S	9640079	9640080	gene27876	.	-
chr1L	216816916	216816917	gene27877	X	-
chr5L	19284789	19284790	gene27878	.	-
chr7S	73219610	73219611	gene27879	.	+
chr1L	141769768	141769769	gene2788	X	+
chr8L	114381411	114381412	gene27880	X	-
chr9_10L	96506306	96506307	gene27881	.	+
chr9_10S	92495178	92495179	gene27882	X	-
chr1L	99502802	99502803	gene27883	X	+
chr8S	4526326	4526327	gene27884	X	+
chr6L	148491773	148491774	gene27885	X	+
chr1L	140552714	140552715	gene27886	.	-
chr1L	150340505	150340506	gene27887	.	+
chr3L	6948633	6948634	gene27888	.	-
chr5S	74044422	74044423	gene27889	.	-
chr8L	60097290	60097291	gene2789	X	+
chr8L	67944911	67944912	gene27890	.	+
chr6L	107554016	107554017	gene27891	.	+
chr2L	119150406	119150407	gene27892	.	-
chr1L	208463134	208463135	gene27893	.	-
chr2L	50627485	50627486	gene27894	.	-
chr9_10L	38484682	38484683	gene27895	.	-
chr6S	35819771	35819772	gene27896	.	+
chr9_10L	34145104	34145105	gene27897	X	-
chr9_10S	29566211	29566212	gene27898	X	-
chr1S	138934775	138934776	gene27899	X	-
chr9_10L	18609692	18609693	gene279	X	+
chr9_10L	32497243	32497244	gene2790	X	+
chr3S	16786630	16786631	gene27900	.	-
chrUn_NW_016694827v1	211733	211734	gene27901	X	+
chr8S	53824420	53824421	gene27902	X	+
chr7L	73095823	73095824	gene27903	.	+
chrUn_NW_016705422v1	418	419	gene27904	X	-
chr4L	110188845	110188846	gene27905	X	+
chr7L	117353528	117353529	gene27906	.	-
chr8S	57990134	57990135	gene27907	.	-
chr7L	119919419	119919420	gene27908	X	-
chr1S	160431088	160431089	gene27909	X	-
chr7L	87469243	87469244	gene2791	.	+
chrUn_NW_016694828v1	2080707	2080708	gene27910	.	+
chr1S	19158837	19158838	gene27911	.	+
chr3L	89517556	89517557	gene27912	X	-
chr6L	99042911	99042912	gene27913	X	-
chrUn_NW_016694810v1	9866569	9866570	gene27914	.	+
chr1S	497495	497496	gene27915	X	-
chr1S	147335848	147335849	gene27916	.	-
chr5S	95601547	95601548	gene27917	.	+
chr8L	481015	481016	gene27919	X	-
chr1L	113479834	113479835	gene2792	.	+
chr7L	89739544	89739545	gene27920	.	-
chr9_10L	73529468	73529469	gene27921	.	-
chr8L	96910250	96910251	gene27922	X	-
chrUn_NW_016694905v1	141283	141284	gene27923	.	-
chr5L	57706688	57706689	gene27924	.	+
chr2S	127727700	127727701	gene27925	.	+
chr9_10S	40281552	40281553	gene27926	X	+
chr1S	179412130	179412131	gene27927	X	-
chr9_10L	14065170	14065171	gene27928	X	+
chr8S	47245076	47245077	gene27929	.	+
chr1L	163471882	163471883	gene2793	X	+
chr9_10L	81808188	81808189	gene27930	.	-
chr8L	57511183	57511184	gene27931	.	-
chr6S	66617115	66617116	gene27932	.	-
chr8L	101812599	101812600	gene27933	.	+
chr3L	134786075	134786076	gene27934	.	+
chr9_10L	11073265	11073266	gene27935	X	+
chr2L	105029746	105029747	gene27936	.	-
chr1S	164970169	164970170	gene27937	X	-
chr9_10S	27355115	27355116	gene27938	X	+
chr5S	73166927	73166928	gene27939	X	-
chr5L	97390363	97390364	gene2794	X	+
chr8S	58557591	58557592	gene27940	.	+
chr3S	40607017	40607018	gene27941	.	+
chr5S	136140364	136140365	gene27942	X	+
chrUn_NW_016695113v1	18641	18642	gene27943	.	-
chr2S	7293	7294	gene27944	.	-
chr6L	24214900	24214901	gene27945	.	-
chr5S	82269659	82269660	gene27946	X	+
chrUn_NW_016694810v1	1743928	1743929	gene27947	.	+
chrUn_NW_016714925v1	76	77	gene27948	.	+
chrUn_NW_016694885v1	304290	304291	gene27949	.	-
chr9_10S	2458459	2458460	gene2795	X	+
chr1S	84758190	84758191	gene27950	X	+
chr2L	65744837	65744838	gene27951	.	-
chr7S	25173089	25173090	gene27952	.	-
chr9_10S	27444377	27444378	gene27953	.	+
chr1L	97288346	97288347	gene27954	.	-
chr4L	53922573	53922574	gene27955	X	+
chr7L	57450849	57450850	gene27956	.	+
chr1L	79829709	79829710	gene27957	X	-
chr3S	38081463	38081464	gene27958	X	-
chr5L	391481	391482	gene27959	.	+
chr8S	70196539	70196540	gene2796	X	+
chrUn_NW_016742338v1	21	22	gene27960	.	+
chr8L	68142196	68142197	gene27961	.	+
chrUn_NW_016697818v1	416	417	gene27962	.	+
chrUn_NW_016719675v1	111	112	gene27963	.	+
chr7S	5601427	5601428	gene27964	.	+
chrUn_NW_016715581v1	1	2	gene27965	.	+
chr7S	80530010	80530011	gene27966	X	+
chr7S	21177445	21177446	gene27967	X	-
chr8L	69632938	69632939	gene27968	.	+
chr9_10L	48540656	48540657	gene27969	.	-
chr4S	105653694	105653695	gene2797	X	+
chrUn_NW_016694856v1	852857	852858	gene27970	.	-
chr8L	98862532	98862533	gene27971	.	+
chr4S	86614599	86614600	gene27972	.	+
chrUn_NW_016695143v1	804	805	gene27973	.	+
chr8L	102126	102127	gene27974	X	+
chr4S	48948894	48948895	gene27976	X	-
chr1L	38949	38950	gene27977	X	-
chr8S	2594636	2594637	gene27978	X	+
chr2S	47483299	47483300	gene27979	.	-
chr5S	108295393	108295394	gene2798	.	+
chr6L	40664342	40664343	gene27980	.	-
chr8S	13235898	13235899	gene27981	X	-
chrUn_NW_016694917v1	180051	180052	gene27982	.	+
chrUn_NW_016727378v1	2	3	gene27983	X	+
chr9_10L	23536030	23536031	gene27984	.	+
chrUn_NW_016696790v1	646	647	gene27985	.	-
chr1L	137945505	137945506	gene27986	X	+
chr9_10L	40633312	40633313	gene27987	X	-
chr3S	57166773	57166774	gene27988	.	+
chr4S	54160086	54160087	gene27989	X	-
chr4S	15977530	15977531	gene2799	X	-
chr6S	127642652	127642653	gene27990	X	-
chr6L	134649206	134649207	gene27991	.	+
chr9_10L	114272225	114272226	gene27992	.	-
chrUn_NW_016706328v1	10	11	gene27993	X	+
chr6L	17795495	17795496	gene27994	X	-
chr4S	64259579	64259580	gene27995	.	-
chr2L	78584483	78584484	gene27996	X	-
chr7L	71761789	71761790	gene27997	X	+
chr9_10S	31989262	31989263	gene27998	X	-
chr8S	79012407	79012408	gene27999	X	+
chr8L	87268752	87268753	gene28	X	+
chr1S	117080390	117080391	gene280	X	+
chr6S	63456856	63456857	gene2800	X	+
chr1L	87147507	87147508	gene28000	.	+
chr8L	62223801	62223802	gene28001	.	-
chr2S	63870301	63870302	gene28002	.	+
chr4L	125061746	125061747	gene28003	.	-
chrUn_NW_016694822v1	2127037	2127038	gene28004	X	+
chr4L	26381638	26381639	gene28005	X	-
chr9_10L	11853841	11853842	gene28006	X	-
chr1L	176593541	176593542	gene28007	X	+
chrUn_NW_016694821v1	1478228	1478229	gene28008	.	+
chr8S	13429182	13429183	gene28009	X	-
chr9_10S	690428	690429	gene2801	X	+
chr1S	86597339	86597340	gene28010	.	+
chrUn_NW_016694833v1	1073836	1073837	gene28011	.	-
chr3S	11434598	11434599	gene28012	X	+
chr3L	123750175	123750176	gene28013	X	-
chr6S	83600452	83600453	gene28014	X	+
chr3L	108627985	108627986	gene28015	X	+
chrUn_NW_016721115v1	8	9	gene28016	.	+
chr9_10L	31404883	31404884	gene28017	.	-
chr7S	1914266	1914267	gene28018	X	+
chr9_10S	87262285	87262286	gene28019	X	-
chr4S	74798478	74798479	gene2802	X	-
chr3S	75550716	75550717	gene28020	.	-
chrUn_NW_016694850v1	212553	212554	gene28021	X	-
chr2S	3796834	3796835	gene28022	X	-
chr8S	41812864	41812865	gene28023	X	+
chr1S	173358632	173358633	gene28024	X	+
chr2L	67674361	67674362	gene28025	X	+
chr1S	9105582	9105583	gene28026	.	+
chr3L	140160062	140160063	gene28027	.	+
chr7S	84898805	84898806	gene28028	X	+
chr1S	65770410	65770411	gene28029	X	-
chr3S	108143243	108143244	gene2803	.	-
chrUn_NW_016694811v1	3482216	3482217	gene28030	.	-
chr5S	29047790	29047791	gene28031	X	+
chr4L	47091321	47091322	gene28032	.	-
chr4S	24162117	24162118	gene28033	X	+
chr6L	126669856	126669857	gene28034	X	-
chr3S	8981752	8981753	gene28035	X	-
chr6L	24192621	24192622	gene28036	.	-
chr5S	64932418	64932419	gene28037	.	-
chr6S	6865580	6865581	gene28038	X	+
chr3L	28477234	28477235	gene28039	.	+
chr1S	133226507	133226508	gene2804	X	-
chr5L	31185193	31185194	gene28040	X	+
chr6L	5249232	5249233	gene28041	.	-
chr1L	63952452	63952453	gene28042	.	+
chr3S	65542439	65542440	gene28043	X	-
chr6L	39636209	39636210	gene28044	.	-
chr2L	145413266	145413267	gene28045	.	+
chr7S	73167742	73167743	gene28046	.	+
chr4L	20992685	20992686	gene28047	X	-
chrUn_NW_016701481v1	977	978	gene28048	X	-
chr3S	52363544	52363545	gene28049	X	-
chr9_10L	45174478	45174479	gene2805	X	+
chrUn_NW_016694873v1	340286	340287	gene28050	.	-
chr6L	128536608	128536609	gene28051	X	+
chr5L	150319467	150319468	gene28052	X	-
chr8S	50795744	50795745	gene28053	.	+
chrUn_NW_016695065v1	13246	13247	gene28054	.	-
chr8L	38158654	38158655	gene28055	X	+
chr1L	38375965	38375966	gene28056	X	+
chrUn_NW_016695007v1	3440	3441	gene28057	.	-
chr1L	194046729	194046730	gene28058	X	-
chr6S	31600927	31600928	gene28059	X	-
chr9_10S	38391738	38391739	gene2806	.	+
chr8S	39953283	39953284	gene28060	X	-
chr1S	67664409	67664410	gene28061	X	+
chr7L	50427026	50427027	gene28062	X	+
chr5S	35707480	35707481	gene28063	X	+
chr3S	28155668	28155669	gene28064	X	+
chr5L	50301553	50301554	gene28065	X	+
chr3L	100742192	100742193	gene28066	X	+
chr8L	29486802	29486803	gene28067	X	+
chr3L	1629413	1629414	gene28068	X	-
chr5L	122182178	122182179	gene28069	X	+
chr9_10L	5973427	5973428	gene2807	X	-
chr1L	9015792	9015793	gene28070	.	+
chr6S	34074633	34074634	gene28071	.	-
chr5L	141450934	141450935	gene28072	.	-
chr3L	67065237	67065238	gene28073	.	+
chr5S	55170153	55170154	gene28074	.	-
chr9_10L	31687725	31687726	gene28075	.	+
chr2L	134460734	134460735	gene28076	.	-
chr4S	1819821	1819822	gene28077	X	+
chr7L	60100768	60100769	gene28078	.	-
chr6L	104590353	104590354	gene28079	.	+
chr3L	138194654	138194655	gene2808	.	+
chr1L	227215	227216	gene28080	X	-
chr8L	108289175	108289176	gene28081	X	+
chr7L	9217108	9217109	gene28082	.	+
chr2S	29155736	29155737	gene28083	X	+
chr5S	50361059	50361060	gene28084	.	+
chr9_10L	94545497	94545498	gene28085	X	-
chr2L	157557327	157557328	gene28086	X	-
chr5L	61045450	61045451	gene28087	.	-
chr7L	124443949	124443950	gene28088	X	+
chr1L	79781607	79781608	gene28089	X	-
chr4S	64204738	64204739	gene2809	.	-
chr3S	20990148	20990149	gene28090	.	+
chr5L	9564541	9564542	gene28091	X	+
chrUn_NW_016740192v1	428	429	gene28092	.	-
chrUn_NW_016695407v1	1744	1745	gene28093	.	-
chr9_10S	73476296	73476297	gene28094	.	+
chr1L	108650357	108650358	gene28095	.	-
chr1L	119019520	119019521	gene28096	.	+
chr6S	79245366	79245367	gene28097	.	-
chr1S	64452521	64452522	gene28098	.	+
chr7L	34060217	34060218	gene28099	.	+
chr1L	218755843	218755844	gene281	X	-
chr6L	107202619	107202620	gene2810	X	+
chr8S	44477258	44477259	gene28100	X	+
chr9_10S	43130472	43130473	gene28101	X	-
chr1S	80016675	80016676	gene28102	X	+
chr3S	55645537	55645538	gene28103	.	+
chr2S	104235757	104235758	gene28104	X	+
chr1L	44137734	44137735	gene28105	.	+
chr5L	61372906	61372907	gene28106	X	-
chr9_10S	40385021	40385022	gene28107	.	+
chr2L	43583612	43583613	gene28108	.	-
chr8S	96412316	96412317	gene28109	X	+
chr3S	103601373	103601374	gene2811	.	-
chr4L	34289431	34289432	gene28110	.	+
chrUn_NW_016694810v1	2107294	2107295	gene28111	.	+
chr7L	13155507	13155508	gene28112	.	+
chr8S	55535881	55535882	gene28113	.	-
chrUn_NW_016748983v1	0	1	gene28114	.	+
chr6L	48100457	48100458	gene28115	X	-
chr1L	9030972	9030973	gene28116	.	+
chr1L	31646882	31646883	gene28117	.	-
chr9_10L	33706058	33706059	gene28118	X	-
chr1L	138406846	138406847	gene28119	.	+
chr3L	39087231	39087232	gene2812	X	-
chrUn_NW_016702075v1	982	983	gene28120	.	-
chrUn_NW_016695035v1	27813	27814	gene28121	.	-
chr7L	39352501	39352502	gene28122	.	-
chr8L	118577212	118577213	gene28123	X	+
chr4L	58415095	58415096	gene28124	X	+
chr2S	36932644	36932645	gene28125	X	-
chr1S	46079427	46079428	gene28126	.	+
chr4S	66170867	66170868	gene28127	X	-
chr6S	123619044	123619045	gene28128	X	+
chr3L	143917748	143917749	gene28129	X	-
chr7S	77912201	77912202	gene2813	X	+
chr4L	40732559	40732560	gene28130	X	+
chr7S	62352056	62352057	gene28131	.	-
chr6L	1623971	1623972	gene28132	X	+
chrUn_NW_016723976v1	34	35	gene28133	X	+
chrUn_NW_016714828v1	118	119	gene28134	X	+
chr3L	141099848	141099849	gene28135	.	-
chr4S	29790747	29790748	gene28136	X	+
chr9_10S	71117416	71117417	gene28137	.	+
chr9_10S	38444448	38444449	gene28138	X	+
chr4L	11732432	11732433	gene28139	X	+
chr9_10S	47880964	47880965	gene2814	.	-
chr6S	3576481	3576482	gene28140	X	-
chr8L	56088038	56088039	gene28141	X	-
chr8L	111319495	111319496	gene28143	.	+
chrUn_NW_016694833v1	1640560	1640561	gene28144	X	+
chr3S	20783238	20783239	gene28145	X	-
chr6L	1772114	1772115	gene28146	X	-
chr3L	31613020	31613021	gene28147	X	-
chr6L	9733507	9733508	gene28148	X	+
chr7L	114992017	114992018	gene28149	X	-
chr1L	100633296	100633297	gene2815	X	+
chr5L	10107751	10107752	gene28150	.	-
chr1L	52071224	52071225	gene28151	.	-
chr7S	205854	205855	gene28152	X	+
chr2L	24232492	24232493	gene28153	.	-
chr5L	38204903	38204904	gene28154	.	+
chr3L	141889531	141889532	gene28155	X	-
chr6L	29258118	29258119	gene28156	X	-
chr8L	93268601	93268602	gene28157	.	+
chr4L	112350812	112350813	gene28158	X	-
chr6L	6594780	6594781	gene28159	X	+
chr3S	68416760	68416761	gene2816	X	-
chr5S	70893024	70893025	gene28160	X	+
chr2S	101799682	101799683	gene28161	X	+
chr8S	34929330	34929331	gene28162	.	+
chr9_10S	15189120	15189121	gene28163	.	+
chr5S	103674201	103674202	gene28164	X	+
chr4L	32930761	32930762	gene28165	.	-
chrUn_NW_016694833v1	187294	187295	gene28166	X	-
chrUn_NW_016713863v1	14	15	gene28167	.	+
chr1S	134269490	134269491	gene28168	.	+
chr1L	124393003	124393004	gene28169	.	+
chr3L	141516841	141516842	gene2817	X	-
chrUn_NW_016694848v1	553864	553865	gene28170	.	-
chrUn_NW_016694817v1	2032891	2032892	gene28171	X	+
chr9_10L	2303732	2303733	gene28172	X	-
chr2L	157662606	157662607	gene28173	X	-
chrUn_NW_016694813v1	3863257	3863258	gene28174	.	-
chr4L	97293083	97293084	gene28175	X	+
chrUn_NW_016694830v1	94129	94130	gene28176	.	-
chr5S	27025717	27025718	gene28177	X	+
chr5S	110609069	110609070	gene28178	X	+
chr3L	27165320	27165321	gene28179	X	+
chr2L	138046949	138046950	gene2818	X	-
chr8L	99142686	99142687	gene28180	.	+
chr7S	43885520	43885521	gene28181	.	+
chr9_10S	16266762	16266763	gene28182	X	+
chrUn_NW_016695347v1	7087	7088	gene28183	.	-
chr7S	16951698	16951699	gene28184	.	-
chr2S	158600630	158600631	gene28185	X	+
chr7S	89396738	89396739	gene28186	X	-
chr7S	67146372	67146373	gene28187	X	-
chr5S	85518789	85518790	gene28188	.	+
chrUn_NW_016694833v1	1289516	1289517	gene28189	X	+
chr2L	174086359	174086360	gene2819	X	+
chr6S	127952215	127952216	gene28191	X	-
chr2L	75952981	75952982	gene28192	X	+
chrUn_NW_016707840v1	5	6	gene28193	X	+
chr1L	97954450	97954451	gene28194	.	+
chr7S	18892225	18892226	gene28195	X	-
chr9_10L	44251093	44251094	gene28196	X	+
chr9_10L	4044806	4044807	gene28197	.	-
chr1L	139675618	139675619	gene28198	.	-
chr5L	18599695	18599696	gene28199	X	-
chr1L	179362425	179362426	gene282	X	-
chr3L	139446512	139446513	gene2820	.	+
chrUn_NW_016718275v1	23	24	gene28200	X	+
chr5S	73093609	73093610	gene28201	X	+
chr3S	59440917	59440918	gene28202	X	+
chr5L	35202502	35202503	gene28203	X	-
chr3L	37877176	37877177	gene28204	.	+
chr2L	139777423	139777424	gene28205	.	+
chr1L	210323735	210323736	gene28206	X	-
chr7S	87452198	87452199	gene28207	.	+
chr1L	92442673	92442674	gene28208	X	+
chrUn_NW_016694823v1	2048341	2048342	gene28209	.	-
chr5L	5760923	5760924	gene2821	X	+
chr5L	10319149	10319150	gene28210	X	+
chr1S	42141701	42141702	gene28211	X	+
chrUn_NW_016694820v1	2122266	2122267	gene28212	X	+
chr1L	48102815	48102816	gene28213	X	-
chr1L	33237796	33237797	gene28214	X	-
chr8L	110282481	110282482	gene28215	.	-
chr3S	21258784	21258785	gene28216	.	+
chr4L	93356329	93356330	gene28217	X	+
chr1S	94660586	94660587	gene28218	.	-
chr5L	63110528	63110529	gene28219	.	-
chr7S	19978001	19978002	gene2822	X	+
chr2L	42065046	42065047	gene28220	X	-
chr7S	36021591	36021592	gene28221	X	+
chrUn_NW_016703787v1	632	633	gene28222	.	-
chr2L	179031032	179031033	gene28223	.	-
chr4S	36891920	36891921	gene28224	X	-
chr9_10S	73356836	73356837	gene28225	.	+
chr3L	140494422	140494423	gene28226	.	+
chr2S	6568342	6568343	gene28227	.	-
chr1L	206895305	206895306	gene28228	X	+
chr5L	61293005	61293006	gene28229	.	-
chr5S	56597565	56597566	gene2823	X	+
chr5S	18079876	18079877	gene28230	.	-
chr2S	64555366	64555367	gene28231	.	-
chr3L	35286128	35286129	gene28232	X	-
chrUn_NW_016694840v1	622566	622567	gene28233	.	-
chr8L	29479337	29479338	gene28234	X	+
chr4L	65566946	65566947	gene28235	.	+
chr9_10S	75701871	75701872	gene28236	.	+
chr5S	18416161	18416162	gene28237	X	+
chr1L	84094406	84094407	gene28238	X	-
chrUn_NW_016695992v1	142	143	gene28239	.	+
chr3L	30828367	30828368	gene2824	X	-
chrUn_NW_016694811v1	5833362	5833363	gene28240	.	+
chrUn_NW_016694835v1	621692	621693	gene28241	X	-
chr3S	71500582	71500583	gene28242	X	-
chrUn_NW_016694813v1	1202753	1202754	gene28243	X	+
chr7L	99349357	99349358	gene28244	X	-
chr5L	157738680	157738681	gene28245	.	-
chr7L	49508864	49508865	gene28246	.	-
chr4S	2238176	2238177	gene28247	X	+
chr7S	43523920	43523921	gene28248	.	+
chr6L	32496237	32496238	gene28249	.	+
chr3L	141270305	141270306	gene2825	.	-
chr1L	140792906	140792907	gene28250	.	+
chr6S	72750552	72750553	gene28251	X	-
chrUn_NW_016694830v1	1796459	1796460	gene28252	.	+
chr1L	165737916	165737917	gene28253	.	-
chr3L	3322250	3322251	gene28254	X	-
chr7L	102904223	102904224	gene28255	.	-
chr4S	25159159	25159160	gene28256	.	+
chr9_10S	101750092	101750093	gene28257	.	+
chr8S	50813956	50813957	gene28258	.	-
chr2S	39900254	39900255	gene28259	X	-
chr7S	24316372	24316373	gene2826	.	+
chr5S	1872230	1872231	gene28260	X	+
chr6L	36359350	36359351	gene28261	.	+
chr2S	121999630	121999631	gene28262	X	+
chr8L	58837300	58837301	gene28263	.	-
chr8L	113035536	113035537	gene28264	.	+
chr7S	79661258	79661259	gene28265	.	+
chr8L	59304990	59304991	gene28266	.	+
chr2S	38127924	38127925	gene28267	.	+
chr8S	98153980	98153981	gene28268	X	-
chr5S	104968926	104968927	gene28269	X	+
chr5L	10316223	10316224	gene2827	X	-
chr8S	98929132	98929133	gene28270	.	+
chr6S	49560623	49560624	gene28271	.	-
chr2S	121325121	121325122	gene28272	X	+
chr6S	86771622	86771623	gene28273	.	-
chr7S	29938558	29938559	gene28274	.	-
chr4L	59850423	59850424	gene28275	.	-
chr8L	111664081	111664082	gene28276	.	-
chr6S	34912021	34912022	gene28277	X	+
chr2S	62728034	62728035	gene28278	.	+
chr2L	63942280	63942281	gene28279	X	-
chr2S	29968220	29968221	gene2828	X	+
chr6S	85596200	85596201	gene28280	.	-
chr2S	148098456	148098457	gene28281	X	+
chrUn_NW_016694817v1	892656	892657	gene28282	X	+
chr7L	102550041	102550042	gene28283	.	+
chr2L	14749390	14749391	gene28284	X	+
chr3S	58389383	58389384	gene28285	X	+
chr4L	107607095	107607096	gene28286	.	-
chrUn_NW_016694814v1	2966505	2966506	gene28287	X	-
chr1L	142054056	142054057	gene28288	.	+
chr2L	42263019	42263020	gene28289	X	-
chr1S	127196112	127196113	gene2829	X	-
chr9_10S	97779797	97779798	gene28290	.	-
chr2S	70723429	70723430	gene28291	X	+
chr1L	8916143	8916144	gene28292	.	+
chr4L	65317055	65317056	gene28293	X	+
chr7L	8351417	8351418	gene28294	.	-
chr6L	66982908	66982909	gene28295	.	-
chr9_10S	102023905	102023906	gene28296	X	+
chr5L	69299593	69299594	gene28297	.	-
chr9_10L	116481434	116481435	gene28298	X	+
chr4S	23816437	23816438	gene28299	.	-
chr8L	91086926	91086927	gene283	X	+
chr1L	156444524	156444525	gene2830	.	+
chr8S	76409952	76409953	gene28300	.	+
chr9_10L	115848472	115848473	gene28301	.	+
chrUn_NW_016694987v1	4531	4532	gene28302	.	+
chrUn_NW_016694871v1	313224	313225	gene28303	X	-
chr4L	103951929	103951930	gene28304	.	-
chr8L	53416584	53416585	gene28305	X	-
chr2L	59473237	59473238	gene28306	.	+
chr9_10L	36813417	36813418	gene28307	.	+
chr9_10L	67406890	67406891	gene28308	X	+
chr3S	120360662	120360663	gene28309	X	-
chr7L	122438769	122438770	gene2831	X	-
chr9_10S	9431405	9431406	gene28310	X	-
chr7L	5107793	5107794	gene28311	X	+
chr9_10S	27266430	27266431	gene28312	.	-
chr2L	139002910	139002911	gene28313	.	-
chrUn_NW_016694972v1	2407	2408	gene28314	.	-
chr2L	122531033	122531034	gene28315	.	-
chrUn_NW_016694820v1	132486	132487	gene28316	X	-
chr2S	77035903	77035904	gene28317	X	+
chr7L	80234890	80234891	gene28318	.	-
chr8L	112149905	112149906	gene28319	X	+
chr7L	23951962	23951963	gene2832	X	-
chr1S	107680252	107680253	gene28320	.	-
chr9_10L	41123614	41123615	gene28321	.	-
chr1S	174736029	174736030	gene28322	X	+
chrUn_NW_016694862v1	251740	251741	gene28323	.	-
chr3L	80238217	80238218	gene28324	.	-
chr4S	108172088	108172089	gene28325	X	-
chr6S	7098792	7098793	gene28326	X	+
chr1S	19058427	19058428	gene28327	.	-
chrUn_NW_016694813v1	1021960	1021961	gene28328	X	-
chr5S	21861829	21861830	gene28329	.	+
chr5L	35749795	35749796	gene2833	X	-
chr3L	126093677	126093678	gene28330	X	+
chr2S	32532694	32532695	gene28331	.	-
chr6S	127295345	127295346	gene28332	X	-
chrUn_NW_016735775v1	418	419	gene28333	.	-
chr8L	25072126	25072127	gene28334	.	+
chrUn_NW_016694815v1	731948	731949	gene28335	X	-
chrUn_NW_016702434v1	70	71	gene28336	.	+
chr3L	24288361	24288362	gene28337	.	-
chrUn_NW_016694906v1	29693	29694	gene28338	.	+
chr1S	74171651	74171652	gene28339	X	+
chr9_10L	100625030	100625031	gene2834	X	-
chr1S	5325667	5325668	gene28340	X	-
chr1S	40204304	40204305	gene28341	.	-
chr2S	31115679	31115680	gene28342	X	-
chrUn_NW_016694813v1	5836785	5836786	gene28343	.	-
chr1L	201975854	201975855	gene28344	X	-
chr9_10L	36091676	36091677	gene28345	.	+
chr3L	124877732	124877733	gene28346	.	+
chr5L	148435691	148435692	gene28347	X	+
chr7L	13366181	13366182	gene28349	.	+
chr4S	81717184	81717185	gene2835	.	-
chr1L	96077513	96077514	gene28350	X	+
chr2L	140196071	140196072	gene28351	.	-
chr5S	108850129	108850130	gene28352	.	-
chr2S	158362769	158362770	gene28353	X	-
chr4S	41744550	41744551	gene28354	.	-
chr4S	61378502	61378503	gene28355	X	+
chr8S	48297223	48297224	gene28356	X	+
chr7S	85027835	85027836	gene28357	X	-
chr9_10S	45347358	45347359	gene28358	.	-
chr1L	136460993	136460994	gene28359	.	-
chr5S	15640467	15640468	gene2836	.	+
chr4L	93860283	93860284	gene28360	.	+
chr3L	143400183	143400184	gene28361	X	+
chr9_10L	53089101	53089102	gene28362	X	+
chr4L	35807168	35807169	gene28363	.	-
chr6L	14483039	14483040	gene28364	.	-
chr4S	79235156	79235157	gene28365	.	-
chr9_10S	37057608	37057609	gene28366	.	+
chr8S	57830656	57830657	gene28367	X	-
chrUn_NW_016694810v1	1184658	1184659	gene28368	.	-
chr7L	78196345	78196346	gene28369	.	+
chr5L	138435711	138435712	gene2837	X	+
chr1L	49078959	49078960	gene28370	X	-
chr7L	6101402	6101403	gene28371	X	-
chrUn_NW_016694811v1	4668543	4668544	gene28372	X	+
chrUn_NW_016694939v1	13262	13263	gene28373	X	+
chr4S	27608261	27608262	gene28374	.	-
chr3S	92346270	92346271	gene28375	.	-
chr3S	18803454	18803455	gene28376	X	-
chr6L	121391924	121391925	gene28377	.	-
chr6L	13079356	13079357	gene28378	X	+
chr9_10L	18119243	18119244	gene28379	X	-
chr7S	34685987	34685988	gene2838	X	-
chr1S	33388751	33388752	gene28380	.	+
chr8S	28246906	28246907	gene28381	X	-
chr3S	133178	133179	gene28382	X	+
chr2L	40982664	40982665	gene28383	.	-
chr4L	26735321	26735322	gene28384	.	-
chr1L	139564660	139564661	gene28385	.	-
chr7L	39462620	39462621	gene28386	.	-
chrUn_NW_016696261v1	2523	2524	gene28387	.	-
chr5S	105765613	105765614	gene28388	.	-
chr9_10L	65048231	65048232	gene28389	X	-
chr5S	49606493	49606494	gene2839	X	+
chr1S	86560968	86560969	gene28390	X	+
chr3S	104809460	104809461	gene28391	X	-
chr6S	74666373	74666374	gene28392	X	-
chr3S	44001611	44001612	gene28393	X	-
chrUn_NW_016694810v1	7127982	7127983	gene28394	.	-
chr6L	1891080	1891081	gene28395	X	+
chr9_10L	52544457	52544458	gene28396	X	-
chr5S	34796058	34796059	gene28397	.	-
chr1L	212855099	212855100	gene28399	.	+
chrUn_NW_016694888v1	334711	334712	gene284	X	-
chr1S	70177764	70177765	gene2840	.	+
chr6L	3614474	3614475	gene28400	X	+
chr3L	143098035	143098036	gene28401	.	+
chr7L	53281433	53281434	gene28402	X	+
chr4L	32656415	32656416	gene28403	.	-
chr2S	154064156	154064157	gene28404	.	+
chr8S	29401241	29401242	gene28405	.	-
chr8L	1794349	1794350	gene28406	X	+
chr2S	42172102	42172103	gene28407	X	-
chr6S	53205040	53205041	gene28408	X	+
chrUn_NW_016694861v1	26486	26487	gene28409	X	-
chr1L	37841034	37841035	gene2841	X	+
chrUn_NW_016698578v1	275	276	gene28410	.	-
chr3S	104809335	104809336	gene28411	X	-
chrUn_NW_016695216v1	5936	5937	gene28412	.	-
chr1L	7827352	7827353	gene28413	X	+
chr5S	42520564	42520565	gene28414	X	+
chrUn_NW_016694837v1	712150	712151	gene28415	.	-
chr3L	3709373	3709374	gene28416	X	+
chr5L	159010467	159010468	gene28417	X	-
chr6L	103082227	103082228	gene28418	X	-
chr8L	55789941	55789942	gene28419	X	-
chr4S	50580403	50580404	gene2842	X	+
chr5L	61860384	61860385	gene28420	.	+
chr6L	12830472	12830473	gene28421	.	+
chr6S	7417905	7417906	gene28422	.	-
chr7L	33771259	33771260	gene28423	X	+
chr6L	78499917	78499918	gene28424	.	-
chr6S	127868902	127868903	gene28425	.	+
chr1S	75431033	75431034	gene28426	X	+
chr7L	15907042	15907043	gene28427	.	-
chr9_10L	18268454	18268455	gene28428	.	-
chr1S	88183819	88183820	gene28429	X	+
chr9_10S	71152620	71152621	gene2843	.	-
chr8L	106805129	106805130	gene28430	.	+
chr2L	14426247	14426248	gene28431	.	+
chrUn_NW_016694811v1	4989857	4989858	gene28432	.	-
chr6L	89004373	89004374	gene28433	X	+
chr5L	125949961	125949962	gene28434	.	-
chr1S	56125183	56125184	gene28435	.	+
chr1L	218367860	218367861	gene28436	.	+
chr3S	4794428	4794429	gene28437	.	+
chr1L	140307490	140307491	gene28438	.	-
chr7S	17917593	17917594	gene28439	X	-
chr9_10S	65781703	65781704	gene2844	.	+
chr2L	150464545	150464546	gene28440	.	+
chr3L	60844936	60844937	gene28441	.	+
chrUn_NW_016694829v1	1784739	1784740	gene28442	.	+
chr9_10S	101892877	101892878	gene28443	.	+
chr5S	12251678	12251679	gene28444	X	+
chr7L	123881372	123881373	gene28445	X	+
chrUn_NW_016694818v1	1678201	1678202	gene28446	X	+
chr7S	57904180	57904181	gene28447	.	+
chr9_10L	47450050	47450051	gene28448	.	-
chr1S	92406735	92406736	gene28449	X	+
chr1S	11570958	11570959	gene2845	X	-
chr3S	52668594	52668595	gene28450	X	-
chr1L	215279811	215279812	gene28451	X	+
chr3S	88003589	88003590	gene28452	X	+
chr8S	96958954	96958955	gene28453	X	-
chr7L	64619817	64619818	gene28454	X	-
chr4S	15278018	15278019	gene28455	.	+
chrUn_NW_016720542v1	0	1	gene28456	.	+
chr7L	54999969	54999970	gene28457	X	-
chrUn_NW_016694856v1	816988	816989	gene28458	.	-
chr6S	1046454	1046455	gene28459	X	-
chrUn_NW_016694811v1	4038486	4038487	gene2846	X	+
chrUn_NW_016699888v1	1098	1099	gene28460	X	-
chr8S	33826629	33826630	gene28461	X	+
chr3S	82582639	82582640	gene28462	X	+
chr4L	24948821	24948822	gene28463	X	-
chr2L	177492640	177492641	gene28464	X	+
chr8L	111158917	111158918	gene28465	X	-
chrUn_NW_016726415v1	60	61	gene28466	.	+
chr6S	52885296	52885297	gene28467	.	+
chr6S	1371971	1371972	gene28468	X	+
chr2S	158194266	158194267	gene28469	.	+
chr9_10L	24224502	24224503	gene2847	X	+
chr4S	87339070	87339071	gene28470	X	-
chr8L	81652019	81652020	gene28471	X	+
chr2S	39776620	39776621	gene28472	.	-
chr3L	11664662	11664663	gene28473	.	-
chrUn_NW_016738133v1	34	35	gene28474	.	+
chr4L	139628994	139628995	gene28475	X	+
chr9_10L	37698231	37698232	gene28476	.	+
chr6L	4213369	4213370	gene28477	X	-
chr3S	60144557	60144558	gene28478	.	-
chr7L	81500393	81500394	gene28479	.	-
chr7L	15007526	15007527	gene2848	X	+
chr4S	87621850	87621851	gene28480	X	-
chr9_10S	8897138	8897139	gene28481	X	+
chr9_10L	117771342	117771343	gene28482	X	-
chr4L	106241529	106241530	gene28483	.	-
chr4S	77594459	77594460	gene28484	X	+
chr6L	59712242	59712243	gene28485	.	+
chr7L	83315658	83315659	gene28486	X	-
chr9_10S	103291027	103291028	gene28487	.	-
chr8L	99808597	99808598	gene28488	.	-
chr1L	177104110	177104111	gene28489	.	+
chr3L	125537355	125537356	gene2849	X	+
chr4L	64372788	64372789	gene28490	.	+
chr1L	153156681	153156682	gene28491	X	+
chr4S	13530845	13530846	gene28492	.	-
chr6L	113011676	113011677	gene28493	X	+
chr4L	51020619	51020620	gene28494	X	-
chr3L	10453290	10453291	gene28495	.	+
chrUn_NW_016694820v1	974539	974540	gene28496	.	-
chr1L	102665810	102665811	gene28497	X	+
chr9_10L	66056030	66056031	gene28498	.	-
chr4L	131916536	131916537	gene28499	X	+
chr8L	53000630	53000631	gene285	X	+
chr7S	61984647	61984648	gene2850	X	-
chr3L	117910641	117910642	gene28500	X	+
chr1L	99529488	99529489	gene28501	.	+
chr9_10L	73818130	73818131	gene28502	.	-
chr2S	123775745	123775746	gene28503	X	+
chr8L	22769845	22769846	gene28504	.	-
chr1S	168853765	168853766	gene28505	X	+
chr1S	145176412	145176413	gene28506	.	+
chr6L	91911944	91911945	gene28507	X	-
chr5L	5008792	5008793	gene28508	X	-
chr6L	89324786	89324787	gene28509	.	-
chr6L	105306680	105306681	gene2851	X	+
chr1S	62504186	62504187	gene28510	.	+
chrUn_NW_016694811v1	6385422	6385423	gene28511	.	-
chrUn_NW_016694839v1	1177386	1177387	gene28512	.	+
chr3L	142913720	142913721	gene28513	.	+
chr8L	115322579	115322580	gene28514	X	+
chr9_10S	1799468	1799469	gene28515	.	+
chr8L	110702201	110702202	gene28516	.	+
chr8S	67004670	67004671	gene28517	.	+
chr9_10L	45905813	45905814	gene28519	X	-
chrUn_NW_016694834v1	975223	975224	gene2852	X	-
chr5L	54861610	54861611	gene28520	.	-
chr9_10S	24543281	24543282	gene28521	X	+
chr1L	156174421	156174422	gene28522	X	-
chr1L	296824	296825	gene28523	.	-
chr7S	21586762	21586763	gene28524	.	+
chr5L	19215096	19215097	gene28525	.	-
chr7L	107485899	107485900	gene28526	.	-
chrUn_NW_016694890v1	146004	146005	gene28527	X	-
chrUn_NW_016694903v1	192653	192654	gene28528	.	+
chrUn_NW_016698292v1	602	603	gene28529	.	-
chr1L	44875913	44875914	gene2853	.	+
chr3L	126581907	126581908	gene28530	.	+
chr9_10S	42443366	42443367	gene28531	.	+
chr4L	118390927	118390928	gene28532	.	-
chr5L	152280130	152280131	gene28533	X	-
chr9_10L	81021465	81021466	gene28534	.	+
chr9_10S	894972	894973	gene28535	X	-
chr8L	118732623	118732624	gene28536	X	-
chr8L	46436171	46436172	gene28537	X	-
chr2L	53085207	53085208	gene28538	X	-
chr6S	127080721	127080722	gene28539	.	-
chr4L	131624392	131624393	gene2854	X	-
chr8L	106211117	106211118	gene28540	.	+
chr8S	50852400	50852401	gene28541	.	-
chr9_10L	109885063	109885064	gene28542	X	+
chr9_10S	17541751	17541752	gene28543	X	+
chr7L	286570	286571	gene28544	.	+
chr9_10L	115475755	115475756	gene28545	.	+
chr9_10S	41814381	41814382	gene28546	.	+
chr4S	102767128	102767129	gene28547	.	-
chr7L	70233098	70233099	gene28548	.	-
chr6L	104074788	104074789	gene28549	X	-
chr9_10S	69610634	69610635	gene2855	X	-
chr3S	38986801	38986802	gene28550	.	-
chr2S	47249702	47249703	gene28551	X	+
chr5S	54314677	54314678	gene28552	.	-
chr2L	2913539	2913540	gene28553	.	-
chr9_10S	22673236	22673237	gene28554	X	-
chr3L	139967254	139967255	gene28555	.	-
chr1S	3424875	3424876	gene28556	.	+
chr4L	101519968	101519969	gene28557	.	+
chrUn_NW_016730560v1	100	101	gene28558	.	+
chr4L	143127012	143127013	gene28559	.	+
chr1S	134774452	134774453	gene2856	X	-
chr9_10S	17089582	17089583	gene28560	X	-
chr3S	1126475	1126476	gene28561	X	-
chrUn_NW_016694811v1	5380995	5380996	gene28562	.	+
chr3S	96491088	96491089	gene28563	.	+
chr5L	92063278	92063279	gene28565	X	+
chr4S	2935327	2935328	gene28566	.	-
chr8S	88684266	88684267	gene28567	.	+
chr5L	2506025	2506026	gene28568	.	-
chr2L	180441968	180441969	gene28569	.	+
chr6L	119518194	119518195	gene2857	X	+
chr5S	54897079	54897080	gene28570	.	+
chr3L	137763551	137763552	gene28571	.	+
chr6L	83138909	83138910	gene28572	.	+
chr9_10S	17962580	17962581	gene28573	.	+
chr6L	2856685	2856686	gene28574	X	+
chr1L	53941758	53941759	gene28575	.	-
chr3S	88110418	88110419	gene28576	X	+
chrUn_NW_016694898v1	163488	163489	gene28577	.	-
chr1S	850430	850431	gene28578	.	-
chr8S	84679264	84679265	gene28579	.	+
chr2S	150181056	150181057	gene2858	X	+
chr3S	25310531	25310532	gene28580	X	-
chr8S	27028300	27028301	gene28581	X	-
chr9_10L	19300909	19300910	gene28582	.	+
chr8S	77721156	77721157	gene28583	X	+
chr3S	20520590	20520591	gene28584	X	-
chr6S	76930117	76930118	gene28585	.	+
chr1S	79506362	79506363	gene28586	X	-
chr6S	44077156	44077157	gene28587	.	-
chr8L	97185359	97185360	gene28588	X	-
chr5L	69353581	69353582	gene28589	.	-
chrUn_NW_016694892v1	16969	16970	gene2859	.	+
chr6L	74924608	74924609	gene28590	X	+
chr3S	46961486	46961487	gene28591	X	+
chr4S	18432931	18432932	gene28592	.	-
chr8L	103313080	103313081	gene28593	X	-
chr5L	10335459	10335460	gene28594	.	+
chr2S	6145561	6145562	gene28595	X	-
chr7L	54290183	54290184	gene28596	.	+
chr3L	4920808	4920809	gene28597	.	-
chr7S	203353	203354	gene28598	.	+
chr2S	51649429	51649430	gene28599	X	+
chr6S	35540123	35540124	gene286	X	+
chr7L	121677998	121677999	gene2860	X	-
chr9_10L	21632196	21632197	gene28600	X	+
chr7L	125672062	125672063	gene28601	X	-
chr7S	33273933	33273934	gene28602	.	+
chr1S	72099645	72099646	gene28603	X	-
chr2L	136975452	136975453	gene28604	.	-
chr2S	119916772	119916773	gene28605	X	-
chr2S	89184764	89184765	gene28606	.	+
chr8L	101244325	101244326	gene28607	.	-
chr9_10S	11154881	11154882	gene28608	.	-
chr3S	18533895	18533896	gene28609	.	+
chr9_10L	83550118	83550119	gene2861	X	-
chr3L	4619899	4619900	gene28610	X	+
chrUn_NW_016694810v1	8334183	8334184	gene28611	X	+
chr2S	104018033	104018034	gene28612	X	+
chr5L	177829	177830	gene28613	X	-
chr2S	86078382	86078383	gene28614	.	+
chr2L	7337049	7337050	gene28615	.	-
chrUn_NW_016694873v1	161013	161014	gene28616	.	-
chr4L	120738585	120738586	gene28617	X	-
chrUn_NW_016694813v1	3765241	3765242	gene28618	.	-
chr5L	154242717	154242718	gene28619	.	+
chr6S	95520026	95520027	gene2862	X	+
chr3S	18618365	18618366	gene28620	X	-
chr9_10L	101574028	101574029	gene28621	.	+
chr3L	17157806	17157807	gene28622	X	+
chrUn_NW_016694812v1	5286809	5286810	gene28623	X	-
chr1L	127239808	127239809	gene28624	.	+
chrUn_NW_016694838v1	1076982	1076983	gene28625	X	+
chr5S	103430416	103430417	gene28626	.	-
chr5L	141748462	141748463	gene28627	.	-
chr3L	143659835	143659836	gene28628	.	-
chrUn_NW_016732956v1	47	48	gene28629	.	+
chrUn_NW_016711221v1	2	3	gene2863	.	+
chr7S	89610880	89610881	gene28630	.	+
chr2S	13218608	13218609	gene28631	X	+
chr5S	49075115	49075116	gene28632	X	-
chr7L	107017342	107017343	gene28633	X	-
chr5S	61207568	61207569	gene28634	.	-
chr7L	10446693	10446694	gene28635	X	-
chrUn_NW_016698696v1	6	7	gene28636	.	+
chr2S	137899728	137899729	gene28637	X	+
chr6S	98442781	98442782	gene28638	.	+
chrUn_NW_016695888v1	1470	1471	gene28639	X	-
chr9_10L	106611327	106611328	gene2864	.	+
chr5L	654781	654782	gene28640	.	+
chr9_10L	115956298	115956299	gene28641	.	+
chr6S	64014412	64014413	gene28642	.	-
chr6S	125370347	125370348	gene28643	.	-
chr7L	6070135	6070136	gene28644	.	-
chr5S	52201837	52201838	gene28645	X	-
chrUn_NW_016713997v1	10	11	gene28646	.	+
chr1S	158318679	158318680	gene28647	.	+
chr6S	107883188	107883189	gene28648	.	-
chr9_10L	20661833	20661834	gene28649	.	-
chr1L	189319494	189319495	gene2865	.	-
chr8S	77662334	77662335	gene28650	.	+
chr5S	51631707	51631708	gene28651	X	+
chr5L	27353362	27353363	gene28652	X	+
chr3S	2436767	2436768	gene28653	.	-
chrUn_NW_016694822v1	236430	236431	gene28654	.	-
chr1S	174645089	174645090	gene28655	X	-
chr6S	126629311	126629312	gene28656	X	-
chr9_10L	83159737	83159738	gene28657	X	-
chr6L	1355497	1355498	gene28658	X	-
chrUn_NW_016694814v1	2127210	2127211	gene28659	X	+
chr1S	24606267	24606268	gene2866	X	-
chr6L	1424976	1424977	gene28660	X	+
chrUn_NW_016694818v1	1759392	1759393	gene28661	.	-
chr2L	37633894	37633895	gene28662	X	+
chr2S	50052729	50052730	gene28663	.	-
chrUn_NW_016695326v1	6350	6351	gene28664	X	-
chr3L	141297502	141297503	gene28665	.	-
chr8L	15594766	15594767	gene28666	.	+
chr8S	81545974	81545975	gene28667	.	+
chr8S	31744252	31744253	gene28668	X	+
chr2L	74720221	74720222	gene28669	X	+
chr8L	93336360	93336361	gene2867	X	+
chrUn_NW_016708913v1	26	27	gene28670	.	+
chr4S	22751773	22751774	gene28671	.	-
chr6L	61989116	61989117	gene28672	.	+
chr7L	33800729	33800730	gene28673	.	-
chr8S	50533043	50533044	gene28674	.	+
chr9_10L	97416039	97416040	gene28675	X	+
chr4L	36700636	36700637	gene28676	.	-
chr4L	123452722	123452723	gene28677	.	+
chr1S	176241059	176241060	gene28678	X	+
chr6S	91537551	91537552	gene28679	X	+
chr7L	87078976	87078977	gene2868	X	-
chrUn_NW_016694956v1	44825	44826	gene28680	.	-
chrUn_NW_016694815v1	2150699	2150700	gene28681	.	-
chr2S	52385307	52385308	gene28682	X	-
chr3L	132932672	132932673	gene28683	X	+
chr9_10S	46160778	46160779	gene28684	.	+
chr2L	33676833	33676834	gene28685	X	+
chr6S	66715587	66715588	gene28686	X	+
chr8S	57693756	57693757	gene28687	X	+
chr2S	145846921	145846922	gene28688	.	-
chr7L	61528929	61528930	gene28689	.	+
chr1S	71714048	71714049	gene2869	.	+
chr3L	32896022	32896023	gene28690	.	+
chr2S	71069886	71069887	gene28691	.	+
chr1L	72865936	72865937	gene28692	.	+
chr6S	273211	273212	gene28693	.	-
chr6L	153282590	153282591	gene28694	.	-
chr5L	65903692	65903693	gene28695	.	-
chr1L	148238	148239	gene28696	X	+
chrUn_NW_016742655v1	35	36	gene28697	.	+
chr7L	47620235	47620236	gene28698	.	-
chr3L	77697808	77697809	gene28699	.	-
chr6S	33209428	33209429	gene287	X	+
chr2L	88977836	88977837	gene2870	X	+
chr1S	59387594	59387595	gene28700	X	-
chr3S	93271286	93271287	gene28701	X	+
chr3S	71959378	71959379	gene28702	.	-
chr9_10S	39627283	39627284	gene28703	.	+
chr2L	47255844	47255845	gene28704	X	-
chr3S	72219061	72219062	gene28705	X	-
chrUn_NW_016710135v1	155	156	gene28706	X	+
chr8S	26960856	26960857	gene28707	.	+
chr6L	57970216	57970217	gene28708	X	+
chr1L	134456659	134456660	gene28709	X	+
chr2L	6892354	6892355	gene2871	X	+
chr2S	118980588	118980589	gene28710	X	+
chrUn_NW_016694813v1	1535970	1535971	gene28711	X	-
chr1L	12507477	12507478	gene28712	.	-
chr1L	37634255	37634256	gene28713	X	-
chrUn_NW_016713073v1	8	9	gene28714	.	+
chr1L	140270924	140270925	gene28715	.	-
chr7L	19613523	19613524	gene28716	.	-
chr5L	56350044	56350045	gene28717	X	+
chrUn_NW_016694879v1	133395	133396	gene28718	.	-
chr9_10S	34642077	34642078	gene28719	X	-
chr4L	9016049	9016050	gene2872	.	+
chrUn_NW_016694888v1	40045	40046	gene28720	X	+
chr7L	102780940	102780941	gene28721	.	-
chr2S	105560142	105560143	gene28722	X	+
chr9_10S	2258890	2258891	gene28723	X	+
chrUn_NW_016694815v1	3982678	3982679	gene28724	X	-
chrUn_NW_016694812v1	6069830	6069831	gene28725	.	+
chr6L	31482989	31482990	gene28726	.	+
chrUn_NW_016694953v1	13291	13292	gene28727	.	+
chr7L	47824354	47824355	gene28728	X	-
chr9_10L	117041930	117041931	gene28729	.	-
chr9_10L	2425748	2425749	gene2873	.	+
chr9_10S	35146723	35146724	gene28730	.	+
chrUn_NW_016694813v1	4425427	4425428	gene28731	X	+
chr3L	118595155	118595156	gene28732	.	+
chrUn_NW_016694872v1	227945	227946	gene28733	X	+
chr7L	124925310	124925311	gene28734	X	-
chr1L	38218119	38218120	gene28735	.	-
chr1S	116898011	116898012	gene28736	.	+
chrUn_NW_016694867v1	94927	94928	gene28737	.	-
chr5L	155165989	155165990	gene28738	.	-
chr6S	841073	841074	gene28739	.	+
chr9_10S	26309013	26309014	gene2874	X	-
chrUn_NW_016694822v1	1036549	1036550	gene28740	.	+
chr6L	131521411	131521412	gene28741	.	-
chr7L	52635724	52635725	gene28742	X	+
chrUn_NW_016712733v1	99	100	gene28743	.	+
chr7L	95788580	95788581	gene28744	.	+
chr7S	8468146	8468147	gene28745	.	-
chr1S	111752377	111752378	gene28746	.	-
chr9_10L	114305707	114305708	gene28747	X	-
chr5S	135342812	135342813	gene28748	.	-
chr6S	91917081	91917082	gene28749	.	+
chr9_10S	123616	123617	gene2875	X	+
chrUn_NW_016694820v1	3274003	3274004	gene28750	X	-
chrUn_NW_016694859v1	152762	152763	gene28751	.	+
chr1L	83727529	83727530	gene28752	.	+
chr9_10L	15911598	15911599	gene28753	X	+
chr1S	120494165	120494166	gene28754	X	-
chr2L	174300607	174300608	gene28755	.	-
chr2S	48686952	48686953	gene28756	X	-
chr8L	101460080	101460081	gene28757	.	-
chr9_10L	6675039	6675040	gene28758	X	-
chr2S	80403451	80403452	gene28759	.	-
chr7S	78213600	78213601	gene2876	.	+
chr2S	128785339	128785340	gene28760	X	+
chr9_10L	99243256	99243257	gene28761	X	+
chr5S	96787001	96787002	gene28762	.	+
chr4L	104566114	104566115	gene28763	.	-
chr2L	63106804	63106805	gene28764	X	+
chr1S	41650568	41650569	gene28765	X	-
chr2S	89510512	89510513	gene28766	X	-
chr9_10S	41597775	41597776	gene28767	X	+
chr2L	173696438	173696439	gene28768	.	-
chr1L	73159625	73159626	gene28769	X	-
chr5L	79470915	79470916	gene2877	X	-
chr3L	66413475	66413476	gene28770	X	+
chr6S	97118539	97118540	gene28771	X	+
chr2S	22234694	22234695	gene28772	X	+
chr5L	23798768	23798769	gene28773	X	-
chr4L	20119498	20119499	gene28774	X	-
chr7L	87871958	87871959	gene28775	.	+
chr1S	88946404	88946405	gene28776	.	-
chrUn_NW_016714118v1	88	89	gene28777	.	+
chr1S	74041199	74041200	gene28778	X	+
chr3L	72879032	72879033	gene28779	.	-
chr2L	56962093	56962094	gene2878	X	+
chr7L	8232737	8232738	gene28780	X	-
chr7S	61567505	61567506	gene28781	X	+
chr3L	124803120	124803121	gene28782	.	-
chr6L	16942459	16942460	gene28783	.	-
chr8L	76541930	76541931	gene28784	X	-
chr1L	208372632	208372633	gene28785	.	+
chr2L	136470749	136470750	gene28786	X	-
chr8S	55048949	55048950	gene28787	.	+
chr6L	143283294	143283295	gene28788	.	+
chr1S	164674779	164674780	gene28789	X	+
chr5S	133117848	133117849	gene2879	.	-
chr7S	35671428	35671429	gene28790	X	+
chr9_10L	38934450	38934451	gene28791	.	+
chr2L	1263212	1263213	gene28792	.	+
chr4L	82800752	82800753	gene28793	.	+
chr7S	71314585	71314586	gene28794	.	-
chr1L	7647408	7647409	gene28795	.	+
chr9_10L	41500345	41500346	gene28796	.	-
chr1L	102981181	102981182	gene28797	X	-
chr2L	69762356	69762357	gene28798	.	+
chr9_10L	19997394	19997395	gene28799	.	+
chrUn_NW_016694820v1	243757	243758	gene288	X	+
chr4L	130873151	130873152	gene2880	.	-
chr7S	69629955	69629956	gene28800	X	+
chr1L	27921404	27921405	gene28801	.	+
chr6L	60911956	60911957	gene28802	.	-
chr3S	5131686	5131687	gene28803	X	-
chr1L	139321788	139321789	gene28804	X	-
chr5S	70949288	70949289	gene28805	X	+
chr7L	49832057	49832058	gene28806	.	+
chr2L	113656023	113656024	gene28807	X	-
chr1S	134644121	134644122	gene28808	.	+
chr2S	55003424	55003425	gene28809	.	-
chr1S	115431529	115431530	gene2881	X	-
chr1L	117871046	117871047	gene28810	.	+
chr7L	102154353	102154354	gene28811	X	-
chr8S	81269120	81269121	gene28812	X	+
chr3S	3634212	3634213	gene28813	.	+
chr9_10S	97228770	97228771	gene28814	.	-
chr9_10S	103334921	103334922	gene28815	.	-
chr2L	1236409	1236410	gene28816	.	-
chr1S	2899125	2899126	gene28817	.	+
chrUn_NW_016694934v1	2554	2555	gene28818	X	-
chr1S	125331665	125331666	gene28819	X	-
chr5L	78261390	78261391	gene2882	X	-
chr5L	60021266	60021267	gene28820	.	-
chr2S	111021870	111021871	gene28821	.	-
chr6S	45060891	45060892	gene28822	X	-
chrUn_NW_016694811v1	5326435	5326436	gene28823	.	+
chr4S	40620601	40620602	gene28824	X	+
chr5S	107728064	107728065	gene28825	.	-
chr5L	144100585	144100586	gene28826	.	-
chr8L	59254741	59254742	gene28827	.	-
chr2S	63495317	63495318	gene28828	X	+
chrUn_NW_016696176v1	912	913	gene28829	X	-
chr1S	88164699	88164700	gene2883	X	-
chr2L	96391281	96391282	gene28830	.	-
chr9_10L	16206641	16206642	gene28831	.	+
chr9_10S	37733610	37733611	gene28832	.	+
chr8S	98666389	98666390	gene28833	X	+
chr7L	41252701	41252702	gene28834	.	-
chr2S	111914339	111914340	gene28835	.	-
chr2L	44849981	44849982	gene28836	.	+
chrUn_NW_016694839v1	543962	543963	gene28837	.	-
chr1L	170066670	170066671	gene28838	.	+
chr6S	29894375	29894376	gene28839	X	+
chr1L	185580108	185580109	gene2884	X	+
chr6L	35945830	35945831	gene28840	X	+
chr8S	97522567	97522568	gene28841	X	+
chr4L	126336218	126336219	gene28842	X	+
chr5L	21234699	21234700	gene28843	X	-
chr2L	60581525	60581526	gene28844	X	-
chr7L	522673	522674	gene28845	.	-
chrUn_NW_016694819v1	1479424	1479425	gene28846	.	-
chr6S	123970445	123970446	gene28847	X	-
chr5L	30567077	30567078	gene28848	.	-
chr1L	87274157	87274158	gene28849	X	-
chr8S	94708038	94708039	gene2885	X	-
chr9_10L	38986722	38986723	gene28850	.	+
chr3L	121282809	121282810	gene28851	X	+
chrUn_NW_016694873v1	342556	342557	gene28852	.	+
chrUn_NW_016694813v1	1929849	1929850	gene28853	X	+
chrUn_NW_016718585v1	597	598	gene28854	.	-
chr1L	89087588	89087589	gene28855	.	-
chr6S	31901753	31901754	gene28856	.	+
chr2S	150606183	150606184	gene28857	.	-
chr5S	126840012	126840013	gene28858	.	-
chr1L	175098994	175098995	gene28859	.	-
chr9_10S	46223006	46223007	gene2886	X	-
chr6S	15815587	15815588	gene28860	X	+
chr2S	23899114	23899115	gene28861	.	+
chrUn_NW_016694827v1	293180	293181	gene28862	X	-
chr2S	128697091	128697092	gene28863	.	+
chr7L	7273033	7273034	gene28864	.	+
chr1L	153142565	153142566	gene28865	X	+
chr3L	77654783	77654784	gene28866	.	-
chrUn_NW_016694830v1	1507701	1507702	gene28867	X	+
chr8L	113952449	113952450	gene28868	.	+
chrUn_NW_016694817v1	1610874	1610875	gene28869	X	+
chr9_10L	30435613	30435614	gene2887	X	+
chr8L	114018688	114018689	gene28870	.	-
chr1L	56121527	56121528	gene28871	X	+
chr5S	9540586	9540587	gene28872	X	+
chr2L	169023711	169023712	gene28873	X	+
chr4L	116067083	116067084	gene28874	.	+
chrUn_NW_016694810v1	6042488	6042489	gene28875	.	+
chr7S	37702759	37702760	gene28876	X	+
chr8L	45098413	45098414	gene28877	.	-
chr3L	140287086	140287087	gene28878	.	+
chr1L	142107079	142107080	gene28879	.	+
chr9_10L	13465290	13465291	gene2888	X	-
chr6L	7229398	7229399	gene28880	.	-
chr6L	77080674	77080675	gene28881	.	+
chr3L	126848078	126848079	gene28882	.	-
chr2S	69275897	69275898	gene28883	X	+
chr7L	13119294	13119295	gene28884	.	-
chr1L	138407582	138407583	gene28885	.	+
chr1L	3649146	3649147	gene28886	.	-
chr5S	55620222	55620223	gene28887	X	-
chr1L	99834404	99834405	gene28888	X	+
chr6S	42421754	42421755	gene28889	X	+
chr2S	28567675	28567676	gene2889	.	+
chr4L	865663	865664	gene28890	.	+
chr9_10S	101819893	101819894	gene28891	.	-
chr4S	119237320	119237321	gene28892	X	+
chr9_10S	33465680	33465681	gene28893	X	+
chr3S	25486520	25486521	gene28894	X	-
chr8S	39928918	39928919	gene28895	.	-
chr9_10L	43896089	43896090	gene28896	X	+
chr8L	52923903	52923904	gene28897	.	-
chr1S	161688935	161688936	gene28898	X	-
chr3L	92105012	92105013	gene28899	.	+
chr5L	157251783	157251784	gene289	X	-
chr9_10L	42854143	42854144	gene2890	.	+
chrUn_NW_016764208v1	13	14	gene28900	.	+
chr1L	140241846	140241847	gene28901	.	-
chr6L	107878472	107878473	gene28902	X	-
chr7S	39165950	39165951	gene28903	.	+
chr4L	106899317	106899318	gene28904	X	+
chr7S	87440479	87440480	gene28905	.	+
chr8S	46672480	46672481	gene28906	.	-
chr5S	56566359	56566360	gene28907	.	-
chrUn_NW_016710412v1	26	27	gene28908	.	+
chr9_10L	35996946	35996947	gene28909	X	-
chrUn_NW_016699557v1	771	772	gene2891	X	-
chr7S	22766614	22766615	gene28910	.	+
chr1S	45393461	45393462	gene28911	X	+
chr9_10S	16356473	16356474	gene28912	.	-
chrUn_NW_016702637v1	336	337	gene28913	.	+
chr6L	123703860	123703861	gene28914	.	-
chrUn_NW_016694813v1	2876858	2876859	gene28915	X	-
chr4S	65160554	65160555	gene28916	X	-
chr5S	21637077	21637078	gene28917	.	+
chr1L	206257174	206257175	gene28918	X	+
chr9_10S	8301677	8301678	gene28919	.	-
chr4L	65381331	65381332	gene2892	X	+
chr5S	80281548	80281549	gene28920	.	-
chr1L	12940154	12940155	gene28921	.	+
chr2S	105960859	105960860	gene28922	.	-
chr1L	80342216	80342217	gene28923	X	+
chr5S	52946076	52946077	gene28924	.	-
chr9_10L	83722645	83722646	gene28925	.	+
chr7S	6563962	6563963	gene28926	.	+
chr9_10L	72717539	72717540	gene28927	.	-
chr1L	138222535	138222536	gene28928	X	+
chr5S	69595041	69595042	gene28929	.	+
chr8S	63958426	63958427	gene2893	X	+
chr3L	139799881	139799882	gene28930	.	-
chr5S	1064877	1064878	gene28931	X	+
chr1L	140060988	140060989	gene28932	.	-
chr4S	18244179	18244180	gene28933	X	+
chr1L	81058507	81058508	gene28934	.	-
chr1S	86570753	86570754	gene28935	X	+
chr3L	5212322	5212323	gene28936	X	+
chr7L	64476024	64476025	gene28937	X	+
chr3L	140959005	140959006	gene28938	.	-
chr7L	54750442	54750443	gene28939	X	+
chr6L	109190435	109190436	gene2894	X	+
chr3L	5854579	5854580	gene28940	.	+
chr6S	83361812	83361813	gene28941	X	+
chr1L	95762699	95762700	gene28942	.	-
chr3S	58884470	58884471	gene28943	X	+
chr8L	99728163	99728164	gene28944	X	-
chrUn_NW_016694818v1	406492	406493	gene28945	.	+
chr4L	64615169	64615170	gene28946	X	+
chr6L	46547769	46547770	gene28947	.	-
chr1L	85050035	85050036	gene28948	.	+
chr8S	41437031	41437032	gene28949	.	-
chr9_10L	45304783	45304784	gene2895	X	-
chrUn_NW_016694982v1	10330	10331	gene28950	.	+
chr3L	124638324	124638325	gene28951	.	-
chr3L	137477154	137477155	gene28952	.	+
chrUn_NW_016767581v1	4	5	gene28953	.	+
chr7L	59956737	59956738	gene28954	X	+
chr6S	86656175	86656176	gene28955	.	+
chrUn_NW_016694838v1	309211	309212	gene28956	.	-
chr9_10L	59858724	59858725	gene28957	X	-
chr1L	7269966	7269967	gene28958	.	-
chr2S	67140152	67140153	gene28959	.	-
chr5L	75740519	75740520	gene2896	.	+
chr4S	22416726	22416727	gene28960	X	-
chr8L	67787893	67787894	gene28961	.	-
chr4L	15193954	15193955	gene28962	.	-
chr8L	53968822	53968823	gene28963	.	+
chr3S	62823802	62823803	gene28964	X	+
chr2L	11136632	11136633	gene28965	X	+
chr6S	45554154	45554155	gene28967	.	+
chr9_10S	15114261	15114262	gene28968	X	-
chr3L	123645287	123645288	gene28969	X	+
chr3L	68846682	68846683	gene2897	X	-
chr3L	134928824	134928825	gene28970	.	-
chr2L	138197306	138197307	gene28971	.	-
chr1L	133380113	133380114	gene28972	.	+
chr8S	27440282	27440283	gene28973	X	-
chr8L	24041733	24041734	gene28974	X	+
chr6L	132268476	132268477	gene28975	X	+
chr1L	8409072	8409073	gene28976	.	+
chr7L	1688896	1688897	gene28977	X	+
chr9_10S	79707316	79707317	gene28978	X	-
chr8S	33629975	33629976	gene28979	X	+
chr1L	161684956	161684957	gene2898	X	-
chrUn_NW_016720836v1	164	165	gene28980	.	+
chr8L	85333404	85333405	gene28981	.	+
chr1S	50738970	50738971	gene28982	.	+
chr1L	205244122	205244123	gene28983	X	-
chr1S	89801576	89801577	gene28984	X	+
chr5L	148074507	148074508	gene28985	X	-
chr9_10L	24387039	24387040	gene28986	.	+
chrUn_NW_016695173v1	15335	15336	gene28987	.	-
chr7L	121650692	121650693	gene28988	.	+
chr4L	65616335	65616336	gene28989	.	+
chr5S	31235142	31235143	gene2899	.	-
chr5L	60845836	60845837	gene28990	X	-
chr5L	84958284	84958285	gene28991	.	-
chr9_10S	25730403	25730404	gene28992	.	-
chr8L	21289214	21289215	gene28993	.	+
chr9_10S	10728367	10728368	gene28994	X	-
chr2S	78205474	78205475	gene28995	.	-
chrUn_NW_016717662v1	83	84	gene28996	.	+
chr5S	30928966	30928967	gene28997	.	-
chr8L	113996207	113996208	gene28998	.	-
chr1L	109774243	109774244	gene28999	.	-
chr8L	102646187	102646188	gene29	.	-
chr9_10S	42911718	42911719	gene290	X	-
chr2S	128767471	128767472	gene2900	.	-
chrUn_NW_016694834v1	1585788	1585789	gene29000	X	+
chr9_10S	32647130	32647131	gene29001	X	+
chr9_10L	33705120	33705121	gene29002	X	-
chrUn_NW_016694813v1	481126	481127	gene29003	X	-
chr9_10L	67854208	67854209	gene29004	X	+
chr2S	128757627	128757628	gene29005	.	+
chr6L	128475239	128475240	gene29006	X	-
chr5S	125561821	125561822	gene29007	.	+
chr1L	139675082	139675083	gene29008	.	-
chr2L	91479063	91479064	gene29009	.	-
chr6L	2561451	2561452	gene2901	X	+
chr2L	122720084	122720085	gene29010	X	+
chr1L	153267157	153267158	gene29011	.	+
chr1S	28226876	28226877	gene29012	.	-
chr2S	43433953	43433954	gene29013	X	+
chr7L	13556419	13556420	gene29014	X	-
chr8L	20674064	20674065	gene29015	X	-
chr4L	36618299	36618300	gene29016	X	+
chr7L	6554849	6554850	gene29017	X	+
chr7S	19273609	19273610	gene29018	X	+
chr9_10S	48794474	48794475	gene29019	X	+
chr5L	151083228	151083229	gene2902	X	+
chrUn_NW_016694851v1	236244	236245	gene29020	.	+
chr8S	32200683	32200684	gene29021	X	+
chrUn_NW_016694825v1	1921833	1921834	gene29022	X	+
chr4L	118201069	118201070	gene29023	.	+
chr1S	10367574	10367575	gene29024	.	-
chr2L	66899889	66899890	gene29025	.	+
chr3L	59431889	59431890	gene29026	.	+
chr9_10L	91447255	91447256	gene29027	X	-
chr1L	89954750	89954751	gene29028	X	+
chr2S	27184560	27184561	gene29029	X	-
chr6L	133030217	133030218	gene2903	.	+
chr5S	62105734	62105735	gene29030	.	-
chr6L	113956245	113956246	gene29031	.	+
chr7L	123607521	123607522	gene29032	X	-
chrUn_NW_016694810v1	5668740	5668741	gene29033	.	-
chrUn_NW_016707387v1	0	1	gene29034	.	+
chr4L	62049208	62049209	gene29035	.	+
chr5L	131543127	131543128	gene29036	X	+
chr4L	2466114	2466115	gene29037	X	-
chr8L	78093459	78093460	gene29038	X	+
chr3S	21855551	21855552	gene29039	.	+
chr5S	56336071	56336072	gene2904	X	-
chr8L	23290849	23290850	gene29040	X	-
chr5L	103825211	103825212	gene29041	X	+
chr5L	121329940	121329941	gene29042	X	+
chr6S	62263908	62263909	gene29043	.	-
chr1L	140682642	140682643	gene29044	.	-
chr6S	53128750	53128751	gene29045	.	-
chr9_10L	54043108	54043109	gene29046	.	-
chr4L	128774839	128774840	gene29047	X	-
chr1L	8883440	8883441	gene29048	.	-
chrUn_NW_016694831v1	1575920	1575921	gene29049	X	-
chr7S	74975458	74975459	gene2905	X	-
chr9_10S	17474171	17474172	gene29050	X	+
chr4S	26867514	26867515	gene29051	.	-
chr5S	128117405	128117406	gene29052	X	-
chrUn_NW_016704177v1	680	681	gene29053	.	-
chr1L	83271959	83271960	gene29054	.	-
chr2L	86585106	86585107	gene29055	.	+
chr2S	49081816	49081817	gene29056	.	-
chr2S	95889589	95889590	gene29057	.	+
chr6S	37221127	37221128	gene29058	.	-
chrUn_NW_016694845v1	919354	919355	gene29059	X	-
chr4L	26695335	26695336	gene2906	X	-
chrUn_NW_016706884v1	0	1	gene29060	.	+
chr8S	28425808	28425809	gene29061	X	-
chr8S	11320218	11320219	gene29062	X	-
chr9_10S	26160660	26160661	gene29063	X	-
chr8L	101374491	101374492	gene29064	.	-
chrUn_NW_016694862v1	47214	47215	gene29065	.	+
chr9_10S	103200853	103200854	gene29066	.	+
chr1S	81969753	81969754	gene29067	.	+
chr7S	29468717	29468718	gene29068	X	+
chr1L	59891204	59891205	gene29069	.	+
chrUn_NW_016694852v1	509873	509874	gene2907	X	+
chrUn_NW_016694866v1	245423	245424	gene29070	.	-
chr4L	48528489	48528490	gene29071	X	-
chr9_10L	92154927	92154928	gene29072	X	+
chr7L	93407516	93407517	gene29073	.	-
chr9_10L	93489406	93489407	gene29074	.	-
chr7L	98262305	98262306	gene29075	X	-
chrUn_NW_016694818v1	3656492	3656493	gene29076	.	-
chrUn_NW_016721038v1	42	43	gene29077	.	+
chr1L	127656121	127656122	gene29078	.	-
chr4S	55951353	55951354	gene29079	.	-
chr8L	104112346	104112347	gene2908	X	-
chr1L	217599697	217599698	gene29080	.	+
chr3S	90806969	90806970	gene29081	.	+
chr7S	51198148	51198149	gene29082	.	+
chr5S	2381604	2381605	gene29083	X	-
chr8S	57284550	57284551	gene29084	X	+
chrUn_NW_016694820v1	3246993	3246994	gene29085	X	-
chr9_10L	114335345	114335346	gene29086	.	+
chr7L	22730366	22730367	gene29087	.	+
chr2L	108788417	108788418	gene29088	.	-
chr1S	133929402	133929403	gene29089	X	+
chr8S	46291431	46291432	gene2909	.	-
chr1S	105030436	105030437	gene29090	.	+
chrUn_NW_016771033v1	0	1	gene29091	.	+
chr4S	86440539	86440540	gene29092	X	+
chr8S	88314805	88314806	gene29093	X	-
chrUn_NW_016694867v1	490730	490731	gene29094	X	+
chr5S	80784167	80784168	gene29095	X	+
chrUn_NW_016694887v1	351162	351163	gene29096	X	+
chr6L	71057021	71057022	gene29097	.	+
chr7S	51530415	51530416	gene29098	.	+
chr8L	74134125	74134126	gene29099	X	+
chr6L	63510296	63510297	gene291	X	+
chr4L	115083091	115083092	gene2910	X	+
chr8L	24059114	24059115	gene29100	X	+
chr1S	74441379	74441380	gene29101	.	+
chr8L	94372250	94372251	gene29102	X	+
chr4L	1574560	1574561	gene29103	.	+
chr7L	58088206	58088207	gene29104	.	+
chr3L	139110142	139110143	gene29105	X	-
chr1S	77353412	77353413	gene29106	.	+
chrUn_NW_016713003v1	112	113	gene29107	.	+
chr7L	48943623	48943624	gene29108	X	-
chr1S	178671328	178671329	gene29109	X	+
chr4L	4143432	4143433	gene2911	.	-
chr1L	188134668	188134669	gene29110	X	-
chrUn_NW_016694856v1	815925	815926	gene29111	.	-
chr1S	178433471	178433472	gene29112	X	+
chr7S	25565887	25565888	gene29113	X	+
chr3L	14399979	14399980	gene29114	X	-
chr4S	62092342	62092343	gene29115	X	-
chr1S	94339082	94339083	gene29116	.	+
chr6L	25373715	25373716	gene29117	.	-
chr2L	133217479	133217480	gene29118	X	-
chr4S	107182709	107182710	gene29119	X	-
chr9_10S	62273013	62273014	gene2912	.	-
chr9_10S	44513869	44513870	gene29120	.	+
chr9_10L	82511859	82511860	gene29121	.	+
chr7S	87806766	87806767	gene29122	X	+
chr3S	45617338	45617339	gene29123	.	+
chr1S	171405872	171405873	gene29125	X	+
chr8S	44115816	44115817	gene29126	.	+
chr8S	1587883	1587884	gene29127	.	+
chr6S	95518840	95518841	gene29128	X	+
chr8L	118702584	118702585	gene29129	X	+
chr2S	124272426	124272427	gene2913	X	+
chr4S	59948537	59948538	gene29130	.	-
chrUn_NW_016694813v1	1205547	1205548	gene29131	X	+
chr2S	54831215	54831216	gene29132	.	+
chr1S	1121848	1121849	gene29133	X	-
chr8L	39835905	39835906	gene29134	X	+
chr8S	50595759	50595760	gene29135	.	+
chr1L	149202957	149202958	gene29136	.	+
chr8S	42152975	42152976	gene29137	.	+
chr7S	80324564	80324565	gene29138	.	-
chr8S	57973335	57973336	gene29139	.	-
chr2S	138210450	138210451	gene2914	.	+
chr3L	129758296	129758297	gene29140	.	-
chr1S	134329579	134329580	gene29141	X	-
chrUn_NW_016694833v1	1476969	1476970	gene29142	X	+
chr1L	7943909	7943910	gene29143	.	+
chr1L	86360825	86360826	gene29144	X	+
chr5L	137237871	137237872	gene29145	.	+
chr2S	152836134	152836135	gene29146	X	+
chrUn_NW_016694813v1	325478	325479	gene29147	X	+
chr8S	30152768	30152769	gene29148	X	-
chr5S	27136222	27136223	gene29149	.	+
chr1L	96758367	96758368	gene2915	.	+
chr9_10L	6126786	6126787	gene29150	.	+
chr2S	156295396	156295397	gene29151	.	+
chrUn_NW_016694913v1	131547	131548	gene29152	.	+
chr2S	40894565	40894566	gene29153	.	-
chr7L	34300484	34300485	gene29154	X	-
chr4L	30904455	30904456	gene29155	.	-
chr3L	144021804	144021805	gene29156	X	+
chr2S	158696526	158696527	gene29157	.	+
chr6S	92610493	92610494	gene29158	X	-
chr3S	45912131	45912132	gene29159	.	-
chr8S	12804135	12804136	gene2916	X	+
chr6L	78225587	78225588	gene29160	.	-
chr1S	268352	268353	gene29161	.	+
chr4L	80210900	80210901	gene29162	.	+
chr6L	101689762	101689763	gene29163	X	-
chr6S	63745080	63745081	gene29164	X	+
chr8S	49369387	49369388	gene29165	X	-
chr3S	115530191	115530192	gene29166	.	+
chrUn_NW_016694841v1	399790	399791	gene29167	X	+
chr9_10L	57370504	57370505	gene29168	.	+
chr7S	27734243	27734244	gene29169	X	-
chr1S	171809918	171809919	gene2917	.	-
chr1L	85111237	85111238	gene29170	.	+
chr7L	114931614	114931615	gene29171	X	-
chr6L	173977	173978	gene29172	X	+
chr2S	70824971	70824972	gene29173	.	-
chrUn_NW_016706451v1	11	12	gene29174	X	+
chr6L	1203820	1203821	gene29175	X	+
chr1L	151574927	151574928	gene29176	X	-
chr1L	139167244	139167245	gene29177	.	-
chr3S	23920010	23920011	gene29178	.	+
chr7S	52357274	52357275	gene29179	.	+
chr7S	62685019	62685020	gene2918	.	+
chr1L	166095713	166095714	gene29180	.	-
chrUn_NW_016707804v1	178	179	gene29181	X	+
chr6L	70094462	70094463	gene29182	X	-
chr9_10L	117064389	117064390	gene29183	.	-
chr4S	38835038	38835039	gene29184	X	-
chrUn_NW_016695345v1	4308	4309	gene29185	X	-
chr9_10S	86030960	86030961	gene29186	.	+
chr6S	87481796	87481797	gene29187	.	-
chr2L	67667893	67667894	gene29188	.	-
chr1S	125246933	125246934	gene29189	X	-
chr3S	14174560	14174561	gene2919	X	+
chrUn_NW_016714219v1	202	203	gene29190	.	+
chr7L	114436826	114436827	gene29191	.	+
chr4L	40728168	40728169	gene29192	.	-
chr8S	35565833	35565834	gene29193	.	+
chr9_10L	97265235	97265236	gene29194	X	+
chr9_10S	83558150	83558151	gene29195	X	-
chr1L	211088410	211088411	gene29196	X	+
chr3L	143891572	143891573	gene29197	X	+
chrUn_NW_016725009v1	38	39	gene29198	.	+
chr9_10L	31230355	31230356	gene29199	.	-
chr5L	158387898	158387899	gene292	.	+
chr5S	115381538	115381539	gene2920	.	-
chr2L	58180604	58180605	gene29200	X	+
chr1S	66279186	66279187	gene29201	.	+
chr8S	46377335	46377336	gene29202	.	-
chr1L	139113294	139113295	gene29203	.	-
chrUn_NW_016694834v1	859593	859594	gene29204	.	+
chr7S	15407430	15407431	gene29205	X	-
chr9_10L	20859659	20859660	gene29206	X	-
chr6S	116068892	116068893	gene29207	.	-
chr2S	53881567	53881568	gene29208	X	+
chr1S	25481896	25481897	gene29209	X	-
chr3S	3026280	3026281	gene2921	X	+
chr7L	36041897	36041898	gene29210	X	-
chr7L	50327333	50327334	gene29211	.	-
chr1L	195480369	195480370	gene29212	X	-
chr1L	153341624	153341625	gene29213	.	+
chr6L	71102308	71102309	gene29214	X	-
chr2S	142483925	142483926	gene29215	.	+
chr8L	7725009	7725010	gene29216	X	-
chr9_10S	13302152	13302153	gene29217	X	-
chr1S	84153864	84153865	gene29218	X	+
chr5S	25310940	25310941	gene29219	.	+
chr4S	76702443	76702444	gene2922	.	-
chr5L	11004540	11004541	gene29220	X	-
chrUn_NW_016694811v1	3369148	3369149	gene29221	.	+
chr2S	87750666	87750667	gene29222	X	-
chrUn_NW_016694868v1	435999	436000	gene29223	.	+
chr3L	125618370	125618371	gene29224	.	+
chrUn_NW_016694836v1	1518185	1518186	gene29225	X	-
chr3L	68768537	68768538	gene29226	X	-
chr4L	1630561	1630562	gene29227	.	-
chrUn_NW_016694834v1	1153092	1153093	gene29228	.	+
chr2S	149694690	149694691	gene29229	.	+
chr3S	101281940	101281941	gene2923	X	-
chr1L	139657919	139657920	gene29230	.	-
chrUn_NW_016694814v1	3789294	3789295	gene29231	X	-
chr1L	139376237	139376238	gene29232	.	+
chrUn_NW_016694821v1	3111154	3111155	gene29233	.	+
chr2L	28679361	28679362	gene29234	X	+
chr6S	109709274	109709275	gene29235	.	-
chr4S	49636497	49636498	gene29236	X	-
chr3L	2515363	2515364	gene29237	.	+
chr2S	49615288	49615289	gene29238	.	-
chr3L	10587113	10587114	gene29239	.	+
chrUn_NW_016694845v1	862106	862107	gene2924	X	+
chr3L	15062359	15062360	gene29240	X	-
chr5S	25856672	25856673	gene29241	X	+
chr8L	111882522	111882523	gene29242	.	+
chr6S	1057298	1057299	gene29243	X	-
chrUn_NW_016707469v1	287	288	gene29244	.	+
chr3S	7226785	7226786	gene29245	.	+
chr8S	96798509	96798510	gene29246	X	+
chr4S	64262152	64262153	gene29247	.	-
chrUn_NW_016694820v1	2797326	2797327	gene29248	X	-
chrUn_NW_016700081v1	1158	1159	gene29249	.	-
chr1L	192697867	192697868	gene2925	X	+
chr6L	1848493	1848494	gene29250	X	-
chrUn_NW_016694863v1	25594	25595	gene29251	X	+
chr7L	2866282	2866283	gene29252	.	-
chr2L	56311886	56311887	gene29253	.	-
chr2L	62645719	62645720	gene29254	.	+
chr8L	67814437	67814438	gene29256	.	+
chr5S	55468039	55468040	gene29257	.	+
chr1L	175618649	175618650	gene29258	X	-
chr9_10S	90824366	90824367	gene29259	X	-
chr2S	76637644	76637645	gene2926	.	-
chr2L	178036944	178036945	gene29260	.	+
chr1L	143859	143860	gene29261	X	+
chr2L	166027483	166027484	gene29262	X	-
chr9_10L	70609371	70609372	gene29263	.	-
chr5S	76808180	76808181	gene29264	.	-
chrUn_NW_016694870v1	79707	79708	gene29265	.	-
chr5S	126513003	126513004	gene29266	X	+
chr1S	74066196	74066197	gene29267	X	+
chr5L	80332592	80332593	gene29268	.	-
chrUn_NW_016694813v1	6164508	6164509	gene29269	X	+
chr2L	153723841	153723842	gene2927	X	+
chr6S	33712323	33712324	gene29270	.	+
chr5L	9099797	9099798	gene29271	.	+
chr1S	123981759	123981760	gene29272	.	-
chr1L	197884219	197884220	gene29273	.	-
chr6L	88027429	88027430	gene29274	.	+
chr2S	105940978	105940979	gene29275	X	+
chr9_10L	41730448	41730449	gene29276	X	+
chr3L	313446	313447	gene29277	X	+
chr5L	106188703	106188704	gene29278	.	-
chr9_10L	86499009	86499010	gene29279	.	+
chrUn_NW_016694813v1	4006113	4006114	gene2928	.	+
chr8S	29555401	29555402	gene29280	.	-
chr1L	165749186	165749187	gene29281	.	-
chrUn_NW_016694953v1	23133	23134	gene29282	.	+
chr1S	35292643	35292644	gene29283	.	+
chrUn_NW_016701869v1	117	118	gene29284	.	+
chr5S	54827312	54827313	gene29285	X	-
chrUn_NW_016699592v1	4	5	gene29286	.	+
chr3L	9190234	9190235	gene29287	.	+
chr2L	150883079	150883080	gene29288	.	+
chr7S	31298261	31298262	gene29289	X	-
chr1S	49229076	49229077	gene2929	X	-
chr7L	77875512	77875513	gene29290	.	+
chr1L	48553471	48553472	gene29291	X	+
chr8S	63732479	63732480	gene29292	X	-
chr1S	71782040	71782041	gene29293	X	-
chrUn_NW_016696433v1	1251	1252	gene29294	.	+
chr3L	139859465	139859466	gene29295	.	+
chrUn_NW_016694813v1	3856860	3856861	gene29296	.	-
chrUn_NW_016694811v1	1695094	1695095	gene29297	X	+
chr8L	96902086	96902087	gene29298	X	-
chrUn_NW_016694817v1	572940	572941	gene29299	.	-
chr8L	76217052	76217053	gene293	X	+
chr4L	42776363	42776364	gene2930	X	+
chr1L	94597993	94597994	gene29300	.	+
chr6S	128022787	128022788	gene29301	.	-
chr9_10L	29505458	29505459	gene29302	.	-
chr9_10S	18739995	18739996	gene29303	.	+
chrUn_NW_016697135v1	1179	1180	gene29304	.	-
chr5L	123928802	123928803	gene29305	X	+
chrUn_NW_016694813v1	2143102	2143103	gene29306	X	+
chr2L	1191485	1191486	gene29307	.	-
chr1L	145637009	145637010	gene29308	.	-
chr6S	14593084	14593085	gene29309	.	-
chr1L	175000158	175000159	gene2931	X	+
chr1S	89743460	89743461	gene29310	X	+
chr6L	130990097	130990098	gene29311	.	+
chr5L	158124422	158124423	gene29312	X	-
chr3L	11326315	11326316	gene29313	.	-
chr7S	88476821	88476822	gene29314	.	-
chr7S	37304033	37304034	gene29315	.	+
chr7S	22037211	22037212	gene29316	X	-
chr8L	85514468	85514469	gene29317	X	-
chr7L	51092935	51092936	gene29318	X	+
chr8L	117460911	117460912	gene29319	.	-
chr8L	102506666	102506667	gene2932	X	+
chr8L	85239659	85239660	gene29320	X	-
chrUn_NW_016716869v1	2	3	gene29321	.	+
chr6L	153873733	153873734	gene29322	.	-
chr1L	185715310	185715311	gene29323	X	+
chr5L	146900148	146900149	gene29324	.	+
chr2L	170382731	170382732	gene29325	X	-
chrUn_NW_016696280v1	9	10	gene29326	.	+
chrUn_NW_016708631v1	186	187	gene29327	.	+
chr5S	87785194	87785195	gene29328	X	-
chr1S	580469	580470	gene29329	X	+
chr4L	15213645	15213646	gene2933	.	-
chr8L	106862696	106862697	gene29330	.	-
chr6S	80907964	80907965	gene29331	X	-
chr6S	48273153	48273154	gene29332	.	+
chr1S	1986630	1986631	gene29333	.	-
chrUn_NW_016728501v1	12	13	gene29334	.	+
chr1L	37930684	37930685	gene29335	.	+
chrUn_NW_016694820v1	2154863	2154864	gene29336	X	-
chr2S	51247953	51247954	gene29337	.	+
chr3L	124688834	124688835	gene29338	.	-
chrUn_NW_016694810v1	7322116	7322117	gene29339	.	+
chr1L	138722623	138722624	gene2934	X	+
chr2S	42250851	42250852	gene29340	.	-
chr2L	118311448	118311449	gene29341	.	+
chr9_10S	24544151	24544152	gene29342	X	+
chr1S	105450685	105450686	gene29343	.	+
chr6L	15035546	15035547	gene29344	.	+
chr4S	109149637	109149638	gene29345	.	-
chr1S	2670818	2670819	gene29346	.	+
chr9_10L	116347710	116347711	gene29347	.	+
chr9_10L	34949832	34949833	gene29348	X	-
chr1S	92567235	92567236	gene29349	.	-
chr2L	11841034	11841035	gene2935	X	+
chrUn_NW_016694810v1	8096367	8096368	gene29350	.	-
chr3L	121420767	121420768	gene29351	.	+
chrUn_NW_016694826v1	1875384	1875385	gene29352	X	+
chr2L	84101347	84101348	gene29353	X	-
chrUn_NW_016694825v1	21928	21929	gene29354	.	-
chr4L	9073349	9073350	gene29355	X	+
chrUn_NW_016694823v1	1712535	1712536	gene29356	X	-
chr6L	153649894	153649895	gene29357	X	+
chr3L	140871775	140871776	gene29358	.	-
chr4S	115155098	115155099	gene29359	X	+
chr1L	103013792	103013793	gene2936	X	+
chr7L	54680578	54680579	gene29360	.	-
chr7S	3684081	3684082	gene29361	X	+
chr8S	94256025	94256026	gene29362	.	-
chr2S	87903932	87903933	gene29363	.	+
chr9_10S	10810015	10810016	gene29364	.	-
chr1L	32225171	32225172	gene29365	X	-
chr6S	956696	956697	gene29366	X	-
chr6L	90516795	90516796	gene29367	X	-
chr3L	1727690	1727691	gene29368	X	+
chr9_10S	15029485	15029486	gene29369	X	+
chr4S	96553814	96553815	gene2937	X	-
chr4S	29282100	29282101	gene29370	.	-
chr3L	37900917	37900918	gene29371	.	+
chr2S	119082722	119082723	gene29372	.	+
chr9_10S	53639895	53639896	gene29373	.	-
chr1L	108651031	108651032	gene29374	.	+
chr9_10L	13209987	13209988	gene29375	X	+
chr1S	2897922	2897923	gene29376	.	+
chr2S	39788640	39788641	gene29377	.	-
chrUn_NW_016694833v1	766107	766108	gene29378	X	+
chrUn_NW_016694822v1	1480341	1480342	gene29379	X	+
chr5L	128468805	128468806	gene2938	X	+
chr9_10L	958727	958728	gene29380	X	+
chrUn_NW_016705477v1	786	787	gene29381	.	-
chrUn_NW_016694811v1	381577	381578	gene29382	X	+
chr9_10L	30072949	30072950	gene29383	.	-
chr6S	42606102	42606103	gene29384	X	-
chrUn_NW_016695007v1	28985	28986	gene29385	.	-
chrUn_NW_016694813v1	5999505	5999506	gene29386	.	+
chr3L	140584522	140584523	gene29387	.	-
chr3L	120287646	120287647	gene29388	.	-
chr1L	13501180	13501181	gene29389	X	-
chrUn_NW_016694879v1	313209	313210	gene2939	X	+
chrUn_NW_016695140v1	19426	19427	gene29390	.	-
chr2L	44857038	44857039	gene29391	.	+
chr2L	173057255	173057256	gene29392	X	-
chr2S	148082332	148082333	gene29393	.	-
chrUn_NW_016694830v1	155350	155351	gene29394	.	+
chr4L	140704541	140704542	gene29395	X	-
chr6L	108767811	108767812	gene29396	X	+
chr5L	38793801	38793802	gene29397	X	+
chr5L	71626837	71626838	gene29398	.	+
chr8L	115158154	115158155	gene29399	X	-
chr2S	107903563	107903564	gene294	.	-
chr3L	131435687	131435688	gene2940	X	-
chr5L	99071476	99071477	gene29400	X	+
chr7S	75887822	75887823	gene29401	.	-
chr7L	53887853	53887854	gene29402	.	-
chrUn_NW_016694822v1	2123090	2123091	gene29403	X	+
chr4S	108677532	108677533	gene29404	.	+
chr2L	78162823	78162824	gene29405	X	-
chr3S	49394268	49394269	gene29406	X	+
chr9_10S	3760466	3760467	gene29407	X	+
chr5S	51916423	51916424	gene29408	X	-
chrUn_NW_016700388v1	1095	1096	gene29409	X	-
chr2L	9001194	9001195	gene2941	X	+
chr1L	139551254	139551255	gene29410	.	-
chr2L	8036967	8036968	gene29411	.	-
chr1L	177423783	177423784	gene29412	X	+
chrUn_NW_016694832v1	1480980	1480981	gene29413	.	-
chrUn_NW_016698375v1	1369	1370	gene29414	.	-
chr2L	59491750	59491751	gene29415	.	+
chrUn_NW_016694820v1	1083734	1083735	gene29416	.	-
chr3S	118754157	118754158	gene29417	.	+
chr9_10S	40348371	40348372	gene29418	X	-
chr5L	146220023	146220024	gene29419	.	+
chr4L	9755220	9755221	gene2942	X	-
chrUn_NW_016694850v1	782860	782861	gene29420	.	+
chr1S	168896082	168896083	gene29421	X	-
chr5S	122532624	122532625	gene29422	.	-
chr5S	110486422	110486423	gene29423	X	-
chr4L	23659139	23659140	gene29424	.	-
chr4L	105784747	105784748	gene29425	X	+
chr8S	65333384	65333385	gene29426	.	+
chrUn_NW_016694884v1	118594	118595	gene29427	.	+
chr2L	80021280	80021281	gene29428	.	+
chr1L	7954414	7954415	gene29429	.	+
chr2S	131477411	131477412	gene2943	X	+
chr8S	48630955	48630956	gene29430	X	+
chr7L	124883802	124883803	gene29431	.	-
chr7L	123045658	123045659	gene29432	X	+
chrUn_NW_016704652v1	844	845	gene29433	X	-
chr8S	41157908	41157909	gene29434	.	+
chr1L	57722347	57722348	gene29435	.	+
chr5S	57738504	57738505	gene29436	.	-
chr1L	140812023	140812024	gene29437	.	+
chr1S	25120604	25120605	gene29438	X	-
chrUn_NW_016695011v1	27813	27814	gene29439	.	+
chrUn_NW_016694813v1	3801308	3801309	gene2944	.	+
chr5L	78273537	78273538	gene29440	X	-
chrUn_NW_016694813v1	5916092	5916093	gene29441	.	+
chr1L	104589867	104589868	gene29442	.	-
chr1L	167703363	167703364	gene29443	.	-
chr1L	140542663	140542664	gene29444	.	-
chr5L	23622716	23622717	gene29445	X	-
chrUn_NW_016695117v1	1802	1803	gene29446	.	+
chr5S	1738409	1738410	gene29447	X	+
chr6L	7231187	7231188	gene29448	X	-
chr6L	82708134	82708135	gene29449	.	+
chr2L	88610707	88610708	gene2945	X	+
chrUn_NW_016694820v1	1132500	1132501	gene29450	X	+
chrUn_NW_016694813v1	4800360	4800361	gene29451	.	-
chr5L	108423534	108423535	gene29452	X	-
chrUn_NW_016694857v1	426414	426415	gene29453	.	+
chr9_10S	45355540	45355541	gene29454	.	-
chr1L	112292890	112292891	gene29455	X	+
chr1L	94120854	94120855	gene29456	.	+
chr1L	217806165	217806166	gene29457	.	-
chr2L	29989484	29989485	gene29458	.	+
chr1L	14911772	14911773	gene29459	X	+
chr5S	79736632	79736633	gene2946	X	-
chr2L	105555882	105555883	gene29460	.	-
chr5S	105869457	105869458	gene29461	.	+
chr5S	68330925	68330926	gene29462	X	+
chrUn_NW_016694862v1	113177	113178	gene29463	.	-
chr4L	54529485	54529486	gene29464	X	+
chrUn_NW_016694992v1	10187	10188	gene29465	.	-
chr6S	41628335	41628336	gene29466	X	+
chr6L	149555360	149555361	gene29467	.	+
chr2L	1982912	1982913	gene29468	X	-
chrUn_NW_016696569v1	733	734	gene29469	.	-
chr9_10S	6088291	6088292	gene2947	X	+
chr2L	169501721	169501722	gene29470	.	-
chr1S	89533528	89533529	gene29471	X	+
chr2L	36022365	36022366	gene29472	X	-
chr2S	128693126	128693127	gene29473	.	+
chr8L	119647132	119647133	gene29474	X	-
chr9_10S	81360845	81360846	gene29475	.	-
chrUn_NW_016694850v1	943677	943678	gene29476	X	-
chr2L	149139583	149139584	gene29477	X	-
chr1L	82302579	82302580	gene29478	.	+
chr2L	65043294	65043295	gene29479	X	+
chr9_10L	222912	222913	gene2948	X	-
chr5S	68257008	68257009	gene29480	X	+
chr1L	140413754	140413755	gene29481	.	-
chr3L	209057	209058	gene29482	X	-
chr4L	87828507	87828508	gene29483	X	+
chr1L	86005205	86005206	gene29484	.	+
chr7L	13148061	13148062	gene29485	.	-
chr7L	6474401	6474402	gene29486	X	+
chr3S	97755453	97755454	gene29487	X	-
chrUn_NW_016694827v1	1244969	1244970	gene29488	.	-
chr6S	3112632	3112633	gene29489	X	-
chrUn_NW_016694843v1	1024802	1024803	gene2949	X	+
chr1L	141081536	141081537	gene29490	X	+
chr5L	125024186	125024187	gene29491	X	+
chrUn_NW_016694811v1	5180316	5180317	gene29492	X	+
chr4L	33362690	33362691	gene29493	.	+
chr9_10L	106798013	106798014	gene29494	X	+
chr1L	139473477	139473478	gene29495	.	-
chrUn_NW_016737808v1	433	434	gene29496	.	-
chr1L	61047131	61047132	gene29497	X	+
chr2S	39699858	39699859	gene29498	.	-
chr8L	50286051	50286052	gene29499	.	+
chr5S	136483936	136483937	gene295	X	+
chr4S	74285673	74285674	gene2950	X	-
chr9_10L	45107442	45107443	gene29500	.	-
chr8L	52347616	52347617	gene29501	X	-
chrUn_NW_016694895v1	216564	216565	gene29502	X	-
chr9_10S	15891399	15891400	gene29503	X	+
chr9_10S	30850356	30850357	gene29504	X	+
chrUn_NW_016697325v1	1418	1419	gene29505	.	-
chr4S	27413662	27413663	gene29506	.	-
chr2L	119983853	119983854	gene29507	X	+
chr9_10L	38349729	38349730	gene29508	.	-
chr8S	32417632	32417633	gene29509	X	-
chr4L	42655925	42655926	gene2951	X	-
chr5L	1298223	1298224	gene29510	X	+
chrUn_NW_016694988v1	4658	4659	gene29511	.	+
chr1L	96783808	96783809	gene29512	X	-
chrUn_NW_016694920v1	152939	152940	gene29513	.	-
chr2L	29408661	29408662	gene29514	X	+
chr8L	22073465	22073466	gene29515	X	-
chr2S	32354992	32354993	gene29516	X	+
chr1L	141907015	141907016	gene29517	X	-
chr9_10S	96087029	96087030	gene29518	.	-
chr1S	53973519	53973520	gene29519	X	-
chr5S	98674920	98674921	gene2952	.	-
chr2S	61680105	61680106	gene29520	X	+
chr1L	72941728	72941729	gene29521	.	-
chr1L	7726947	7726948	gene29522	X	-
chr7S	88772605	88772606	gene29523	X	-
chr7L	69849281	69849282	gene29524	X	-
chr9_10S	47821735	47821736	gene29525	.	-
chr8L	107559265	107559266	gene29526	.	-
chr1S	170429497	170429498	gene29527	.	+
chr9_10S	1568	1569	gene29528	X	+
chr2S	2771290	2771291	gene29529	.	+
chr9_10L	107935019	107935020	gene2953	X	+
chr6S	3560195	3560196	gene29530	.	+
chr1S	106485949	106485950	gene29531	.	-
chr1L	105159086	105159087	gene29532	X	-
chr5S	53430016	53430017	gene29533	.	+
chr1L	139325990	139325991	gene29534	X	-
chr6L	58282968	58282969	gene29535	.	+
chr8L	88980112	88980113	gene29536	X	+
chrUn_NW_016694811v1	8050624	8050625	gene29537	X	-
chr1S	137929890	137929891	gene29538	.	-
chr5L	43299669	43299670	gene29539	.	-
chr8S	77882725	77882726	gene2954	X	-
chr1S	86541456	86541457	gene29540	X	+
chr2S	47738348	47738349	gene29541	X	-
chrUn_NW_016694826v1	1587239	1587240	gene29542	X	-
chr4L	28370120	28370121	gene29543	.	-
chr7L	111331108	111331109	gene29544	X	-
chr5L	100397138	100397139	gene29545	.	-
chrUn_NW_016694837v1	968882	968883	gene29546	X	-
chr7L	84552351	84552352	gene29547	.	+
chr8L	115148365	115148366	gene29548	X	-
chr4L	7115978	7115979	gene29549	.	-
chr9_10L	53547062	53547063	gene2955	X	+
chr1L	357652	357653	gene29550	.	-
chrUn_NW_016694810v1	818097	818098	gene29551	X	+
chr9_10S	16196890	16196891	gene29552	.	-
chr2L	131796078	131796079	gene29553	.	+
chr7L	115044960	115044961	gene29554	X	+
chrUn_NW_016715058v1	444	445	gene29555	X	-
chr1S	38786583	38786584	gene29556	X	+
chrUn_NW_016694818v1	1649984	1649985	gene29557	.	-
chr6L	3786498	3786499	gene29558	X	+
chr3L	38780914	38780915	gene29559	.	+
chr7L	113248178	113248179	gene2956	X	+
chr5L	91133921	91133922	gene29560	.	-
chr3L	104757968	104757969	gene29561	.	-
chr1L	68446206	68446207	gene29562	.	-
chr3L	25949870	25949871	gene29563	X	+
chr5L	54221574	54221575	gene29564	.	-
chr7L	54987401	54987402	gene29565	.	+
chr3L	24044296	24044297	gene29566	X	-
chr1L	73643892	73643893	gene29567	X	-
chr6S	126165211	126165212	gene29568	.	+
chr3S	95527675	95527676	gene29569	X	+
chr3S	95164106	95164107	gene2957	X	-
chr3L	2770890	2770891	gene29570	X	-
chr8L	105939354	105939355	gene29571	.	-
chr9_10L	9247859	9247860	gene29572	.	-
chr3L	111007783	111007784	gene29573	.	-
chrUn_NW_016732713v1	105	106	gene29574	X	+
chr4S	31673654	31673655	gene29576	.	-
chr3S	11437195	11437196	gene29577	X	-
chr3L	141112161	141112162	gene29578	.	-
chrUn_NW_016694813v1	4914793	4914794	gene29579	.	+
chr6S	88709489	88709490	gene2958	.	+
chr7S	1579168	1579169	gene29580	X	+
chr1L	182651079	182651080	gene29581	X	-
chrUn_NW_016694871v1	253507	253508	gene29582	.	-
chr2S	53872524	53872525	gene29583	X	+
chr9_10L	9824024	9824025	gene29584	X	+
chr2S	156867491	156867492	gene29585	X	+
chr6S	91525211	91525212	gene29586	X	+
chr6S	85999316	85999317	gene29587	X	-
chr8L	77569328	77569329	gene29588	X	+
chrUn_NW_016717650v1	542	543	gene29589	.	-
chr1L	160680931	160680932	gene2959	X	+
chr4L	2648273	2648274	gene29590	X	+
chr7L	56527730	56527731	gene29591	.	-
chr9_10L	43414922	43414923	gene29592	.	+
chr5S	6160824	6160825	gene29593	X	-
chr1L	139392991	139392992	gene29594	.	+
chr5S	48330915	48330916	gene29595	X	-
chr6L	129517566	129517567	gene29596	X	+
chr9_10S	61869817	61869818	gene29597	.	-
chr3S	81324405	81324406	gene29598	X	+
chr4L	39058187	39058188	gene29599	X	+
chr9_10L	45734595	45734596	gene296	X	-
chr5S	17055538	17055539	gene2960	X	-
chr2L	40100323	40100324	gene29600	.	+
chr1L	113053028	113053029	gene29601	X	-
chr6L	153268192	153268193	gene29602	X	-
chr8S	35186046	35186047	gene29603	.	-
chr3L	86238411	86238412	gene29604	.	-
chr1S	117320097	117320098	gene29605	.	-
chr9_10S	69104460	69104461	gene29606	X	-
chr2S	158093962	158093963	gene29607	X	+
chr2L	47591793	47591794	gene29608	X	+
chr1L	4751589	4751590	gene29609	.	-
chr8L	59802730	59802731	gene2961	X	+
chr9_10S	39626005	39626006	gene29610	.	+
chr7L	87933176	87933177	gene29611	.	-
chr7L	12912274	12912275	gene29612	X	+
chr7L	48285853	48285854	gene29613	.	-
chr7L	13243511	13243512	gene29614	.	+
chr2L	79988501	79988502	gene29615	.	+
chr3L	32355974	32355975	gene29616	X	+
chr4L	15119983	15119984	gene29617	X	-
chr9_10S	66367046	66367047	gene29618	X	-
chr8S	67812715	67812716	gene29619	.	+
chr1S	70729335	70729336	gene2962	X	-
chr9_10L	7647314	7647315	gene29620	X	-
chr2L	145061491	145061492	gene29621	.	-
chrUn_NW_016706726v1	794	795	gene29622	.	-
chr5S	55993680	55993681	gene29623	X	+
chr5S	107301407	107301408	gene29624	.	-
chr6L	90831051	90831052	gene29625	X	+
chr7L	81274088	81274089	gene29626	.	-
chr1L	83548086	83548087	gene29627	.	-
chr7L	95787508	95787509	gene29628	.	-
chr5L	119896441	119896442	gene29629	.	+
chr2S	87616473	87616474	gene2963	X	-
chr7L	83552826	83552827	gene29630	X	+
chr9_10S	83235465	83235466	gene29631	.	-
chrUn_NW_016695485v1	671	672	gene29632	.	-
chr7L	125692356	125692357	gene29633	X	+
chr6L	93678318	93678319	gene29634	.	-
chrUn_NW_016694841v1	1241185	1241186	gene29635	X	+
chr9_10S	33373097	33373098	gene29636	X	-
chr4L	131950168	131950169	gene29637	.	-
chr9_10S	103304303	103304304	gene29638	.	-
chr1L	195342838	195342839	gene29639	X	+
chr9_10L	80812567	80812568	gene2964	X	-
chrUn_NW_016694829v1	1176039	1176040	gene29640	.	-
chr8L	48882537	48882538	gene29641	X	-
chr9_10S	92256416	92256417	gene29642	X	-
chr1S	68353304	68353305	gene29643	.	-
chr3L	139212191	139212192	gene29644	.	+
chr8S	77357314	77357315	gene29645	X	-
chr6S	66470665	66470666	gene29646	.	-
chr2L	153342181	153342182	gene29647	.	-
chr4S	29591290	29591291	gene29648	.	-
chr9_10L	30179926	30179927	gene29649	.	+
chr5S	33239669	33239670	gene2965	X	-
chr2L	13446719	13446720	gene29650	X	+
chr2L	8598357	8598358	gene29651	.	-
chrUn_NW_016694837v1	359945	359946	gene29652	.	+
chr1L	217537041	217537042	gene29653	.	+
chr2L	138063198	138063199	gene29654	X	-
chr3L	50811864	50811865	gene29655	X	-
chr5L	114882066	114882067	gene29656	.	-
chr3L	37812488	37812489	gene29657	.	-
chr4S	3693279	3693280	gene29658	X	+
chr1L	7864079	7864080	gene29659	.	+
chr1L	194025433	194025434	gene2966	X	+
chrUn_NW_016749482v1	352	353	gene29660	.	-
chrUn_NW_016695046v1	20841	20842	gene29661	.	+
chrUn_NW_016694820v1	1589501	1589502	gene29662	X	-
chr6S	64379084	64379085	gene29663	.	-
chr6S	1790130	1790131	gene29664	X	+
chrUn_NW_016694811v1	1428644	1428645	gene29665	.	-
chr6S	645988	645989	gene29666	.	+
chr2L	119268540	119268541	gene29667	.	-
chr8S	1867504	1867505	gene29668	.	+
chr7L	90184124	90184125	gene29669	X	+
chr3S	60555846	60555847	gene2967	X	-
chr8S	96726266	96726267	gene29670	X	+
chr3L	43596857	43596858	gene29671	X	-
chr7L	54213882	54213883	gene29672	.	+
chr8S	74878218	74878219	gene29673	X	+
chrUn_NW_016694845v1	299168	299169	gene29674	.	-
chr5S	38268347	38268348	gene29675	.	-
chr4L	8759972	8759973	gene29676	.	+
chr7L	107083640	107083641	gene29678	.	+
chrUn_NW_016709043v1	532	533	gene29679	X	+
chr3S	85002490	85002491	gene2968	X	+
chr4L	67018654	67018655	gene29680	X	+
chr5S	41166291	41166292	gene29681	.	-
chr7L	71135421	71135422	gene29682	X	-
chr7S	74286606	74286607	gene29683	X	-
chr6L	63247502	63247503	gene29684	X	+
chr7L	11538266	11538267	gene29685	.	-
chr4S	3633842	3633843	gene29686	X	+
chr4S	112067369	112067370	gene29687	.	+
chr3S	3150640	3150641	gene29688	.	+
chrUn_NW_016694917v1	81220	81221	gene29689	.	+
chr5L	137710220	137710221	gene2969	X	-
chr8S	33790322	33790323	gene29690	X	-
chr1S	178531617	178531618	gene29691	.	+
chr5S	72777311	72777312	gene29692	.	+
chr4S	40720474	40720475	gene29693	.	+
chr1S	126497533	126497534	gene29694	.	+
chr8L	214257	214258	gene29695	X	-
chr8L	10159495	10159496	gene29696	X	-
chr3L	124854819	124854820	gene29697	.	-
chr3S	105497704	105497705	gene29698	.	+
chr9_10L	65742226	65742227	gene29699	.	-
chr6L	56942332	56942333	gene297	.	-
chr1L	49468035	49468036	gene2970	X	+
chr7L	120081020	120081021	gene29700	X	-
chrUn_NW_016694876v1	250741	250742	gene29701	.	+
chr4L	33979998	33979999	gene29702	.	+
chr1L	98155020	98155021	gene29703	.	+
chr6L	37013219	37013220	gene29704	.	+
chr6S	84367964	84367965	gene29705	.	+
chr5S	94129311	94129312	gene29706	.	-
chr6S	45738175	45738176	gene29707	X	-
chr7L	542841	542842	gene29708	.	-
chr7L	48793434	48793435	gene29709	X	-
chr8L	65829797	65829798	gene2971	.	-
chr5S	82397777	82397778	gene29710	X	-
chr1L	132910491	132910492	gene29711	.	+
chr8L	101413148	101413149	gene29712	.	-
chr8S	32028403	32028404	gene29713	X	-
chrUn_NW_016694827v1	341817	341818	gene29714	.	-
chr5L	55801751	55801752	gene29715	X	-
chr6L	109443827	109443828	gene29716	.	+
chr6S	12121101	12121102	gene29717	X	-
chr5L	59322945	59322946	gene29718	X	-
chr4S	20766144	20766145	gene29719	.	-
chr2L	159110108	159110109	gene2972	.	-
chr8S	57693123	57693124	gene29720	X	+
chr5S	66611372	66611373	gene29721	X	-
chr6S	120654302	120654303	gene29722	X	-
chrUn_NW_016694849v1	205775	205776	gene29723	.	-
chr3S	4615543	4615544	gene29724	X	+
chr6L	4153050	4153051	gene29725	.	-
chr2L	135006711	135006712	gene29726	X	+
chrUn_NW_016694827v1	1652001	1652002	gene29727	X	-
chr9_10L	32165570	32165571	gene29728	.	-
chr1S	116495247	116495248	gene29729	.	-
chr5L	132052050	132052051	gene2973	.	-
chr1L	142068402	142068403	gene29730	.	+
chr3L	64562653	64562654	gene29731	X	-
chr1L	186165234	186165235	gene29732	.	+
chr7S	81000234	81000235	gene29733	X	+
chr1S	115890705	115890706	gene29734	.	-
chr5L	100036839	100036840	gene29735	.	+
chr9_10S	2663891	2663892	gene29736	X	-
chr3S	3053367	3053368	gene29737	.	+
chr8L	92019434	92019435	gene29738	.	-
chr2L	102813815	102813816	gene29739	X	+
chr9_10S	14611085	14611086	gene2974	X	+
chrUn_NW_016694811v1	2320	2321	gene29740	X	-
chr6L	115584737	115584738	gene29741	X	+
chr1L	14183916	14183917	gene29742	X	-
chr2S	151314248	151314249	gene29743	.	-
chr9_10S	100411732	100411733	gene29744	.	-
chrUn_NW_016695024v1	33814	33815	gene29745	.	+
chr8L	54017955	54017956	gene29746	X	-
chr5S	16816824	16816825	gene29747	.	-
chr9_10L	110872522	110872523	gene29748	X	+
chr5S	132411112	132411113	gene29749	.	-
chr3L	76745248	76745249	gene2975	X	+
chr1L	92658742	92658743	gene29750	.	+
chr1S	75580163	75580164	gene29751	.	-
chrUn_NW_016694813v1	545959	545960	gene29752	X	+
chr9_10S	45782417	45782418	gene29753	.	-
chr5S	104482244	104482245	gene29754	X	-
chr5L	123892464	123892465	gene29755	X	+
chr5L	60757836	60757837	gene29756	.	-
chr9_10L	57111917	57111918	gene29757	.	+
chr5L	8754531	8754532	gene29758	X	+
chr7S	89069555	89069556	gene29759	.	-
chr1L	102533360	102533361	gene2976	.	+
chr3L	3196598	3196599	gene29760	X	-
chr9_10S	31873169	31873170	gene29761	X	+
chr2L	87079087	87079088	gene29762	.	+
chrUn_NW_016694814v1	3699535	3699536	gene29763	X	-
chr8S	95910612	95910613	gene29764	X	-
chr8S	30634300	30634301	gene29765	.	+
chr1S	29045195	29045196	gene29766	X	-
chrUn_NW_016694832v1	130039	130040	gene29767	.	+
chr3L	95145350	95145351	gene29768	.	+
chr5S	89908212	89908213	gene29769	X	+
chr5S	116852144	116852145	gene2977	X	+
chr4L	1343566	1343567	gene29770	X	+
chr4L	130206889	130206890	gene29771	.	-
chrUn_NW_016694859v1	515575	515576	gene29772	.	+
chr1L	74252367	74252368	gene29773	.	-
chr4S	38997792	38997793	gene29774	X	+
chr2L	91650541	91650542	gene29775	X	-
chr1S	171178600	171178601	gene29776	X	+
chr5L	92036373	92036374	gene29777	X	+
chrUn_NW_016700774v1	1148	1149	gene29778	.	-
chr7L	118557306	118557307	gene29779	.	+
chr9_10L	85466043	85466044	gene2978	X	+
chrUn_NW_016748304v1	11	12	gene29780	.	+
chr3S	99784909	99784910	gene29781	.	-
chr9_10S	70476361	70476362	gene29782	.	+
chr7S	67562359	67562360	gene29783	X	-
chr5S	42135518	42135519	gene29784	.	+
chr7L	77624546	77624547	gene29785	.	-
chr6L	149754007	149754008	gene29786	.	-
chr9_10L	98374779	98374780	gene29787	.	-
chrUn_NW_016694906v1	153414	153415	gene29788	.	-
chr1L	8922775	8922776	gene29789	.	+
chr6L	136081561	136081562	gene2979	X	+
chr9_10L	64373711	64373712	gene29790	.	-
chr8L	101274848	101274849	gene29791	.	-
chr8L	20396068	20396069	gene29792	.	-
chr3S	22324243	22324244	gene29793	.	+
chr2L	44799509	44799510	gene29794	X	-
chrUn_NW_016694813v1	1815721	1815722	gene29795	X	+
chr6S	114733200	114733201	gene29796	X	-
chr3L	140820658	140820659	gene29797	.	-
chr5L	4766653	4766654	gene29798	.	-
chr9_10L	7680112	7680113	gene29799	X	-
chr2S	83507659	83507660	gene298	X	-
chr1S	60368706	60368707	gene2980	X	-
chr5L	23622031	23622032	gene29800	X	-
chr7S	85258982	85258983	gene29801	X	+
chr4L	27868555	27868556	gene29802	X	+
chr8S	95328364	95328365	gene29803	.	-
chr9_10L	115865826	115865827	gene29804	.	+
chr4S	18053541	18053542	gene29805	.	+
chr1S	148333078	148333079	gene29806	.	+
chr3S	22578820	22578821	gene29807	.	-
chrUn_NW_016694820v1	2882567	2882568	gene29808	X	+
chrUn_NW_016694810v1	10188571	10188572	gene29809	.	-
chr7S	23870897	23870898	gene2981	X	+
chr9_10S	23733339	23733340	gene29810	.	-
chr6S	85805170	85805171	gene29811	X	-
chrUn_NW_016694813v1	3185853	3185854	gene29812	X	+
chrUn_NW_016694850v1	562382	562383	gene29813	X	+
chr9_10L	68860622	68860623	gene29814	.	-
chr1S	75999003	75999004	gene29815	.	-
chrUn_NW_016701945v1	14	15	gene29816	.	+
chr1S	170072484	170072485	gene29817	X	+
chr5L	23125717	23125718	gene29818	X	-
chr1L	133061395	133061396	gene29819	X	+
chr3S	65249502	65249503	gene2982	X	+
chr8L	116026089	116026090	gene29820	X	-
chr4S	13826635	13826636	gene29821	X	+
chr4S	10361538	10361539	gene29822	X	+
chr2S	78620942	78620943	gene29823	.	-
chrUn_NW_016694849v1	690603	690604	gene29824	.	-
chr4L	115111124	115111125	gene29825	.	+
chr6S	79599750	79599751	gene29826	X	-
chr1L	158201633	158201634	gene29827	X	+
chr4L	124809891	124809892	gene29828	.	+
chrUn_NW_016694813v1	5809860	5809861	gene29829	.	-
chr8S	28675000	28675001	gene2983	X	-
chr8S	89088118	89088119	gene29830	.	-
chr2S	98257744	98257745	gene29831	X	-
chr9_10S	36471643	36471644	gene29832	.	-
chr2S	46768987	46768988	gene29833	.	+
chr9_10L	1519413	1519414	gene29834	X	+
chr3L	98851771	98851772	gene29835	X	+
chrUn_NW_016694848v1	1096700	1096701	gene29836	.	+
chrUn_NW_016694827v1	6886	6887	gene29837	X	-
chr1L	2952688	2952689	gene29838	X	+
chr2L	172354841	172354842	gene29839	.	+
chr6L	30199453	30199454	gene2984	X	-
chrUn_NW_016704274v1	27	28	gene29840	.	+
chrUn_NW_016710051v1	0	1	gene29841	.	+
chrUn_NW_016694822v1	1860893	1860894	gene29842	.	-
chrUn_NW_016694944v1	9197	9198	gene29843	.	+
chr5L	1254788	1254789	gene29844	X	-
chr5L	158394174	158394175	gene29845	X	-
chr3L	77928718	77928719	gene29846	X	+
chrUn_NW_016694850v1	40221	40222	gene29847	.	-
chr1S	5086791	5086792	gene29848	.	+
chr4S	90356180	90356181	gene29849	X	-
chr2S	120031763	120031764	gene2985	X	-
chr1S	90486419	90486420	gene29850	.	+
chr3L	120782541	120782542	gene29851	X	-
chr2S	4320038	4320039	gene29852	X	-
chr7S	26541443	26541444	gene29853	X	-
chrUn_NW_016694817v1	1610811	1610812	gene29854	X	-
chr5S	71987960	71987961	gene29855	X	-
chr1L	112486776	112486777	gene29856	X	-
chr4L	96566014	96566015	gene29857	X	+
chr7S	75490520	75490521	gene29858	.	-
chr5L	107442901	107442902	gene29859	.	-
chr1S	112754645	112754646	gene2986	.	-
chr2L	169250787	169250788	gene29860	.	-
chrUn_NW_016696740v1	819	820	gene29861	X	+
chrUn_NW_016702551v1	119	120	gene29862	.	+
chr1L	218284885	218284886	gene29863	.	-
chr4L	81896776	81896777	gene29864	X	+
chr2S	18682648	18682649	gene29865	.	-
chr8S	95641928	95641929	gene29866	.	-
chr1S	67336925	67336926	gene29867	.	-
chr3L	128632020	128632021	gene29868	X	-
chr2S	139374919	139374920	gene29869	X	+
chr8L	60048838	60048839	gene2987	X	+
chrUn_NW_016694839v1	1016311	1016312	gene29870	.	+
chr5L	157221103	157221104	gene29871	.	-
chr4L	7507490	7507491	gene29872	.	-
chr7L	57766882	57766883	gene29873	X	-
chr2S	62437565	62437566	gene29874	.	+
chr1S	138691219	138691220	gene29875	.	-
chr1S	90037910	90037911	gene29876	X	+
chr6L	150966902	150966903	gene29877	X	-
chrUn_NW_016694819v1	1224934	1224935	gene29878	.	+
chrUn_NW_016694818v1	102297	102298	gene29879	X	+
chr4L	40703022	40703023	gene2988	X	+
chr1L	153240911	153240912	gene29880	.	+
chr7L	77175997	77175998	gene29881	X	+
chr4L	23888010	23888011	gene29882	X	+
chr5S	81895451	81895452	gene29883	X	+
chr5S	17733278	17733279	gene29884	X	-
chr4S	9661295	9661296	gene29885	.	+
chrUn_NW_016694838v1	967838	967839	gene29886	.	+
chr9_10L	11247685	11247686	gene29887	X	+
chr7L	101145029	101145030	gene29888	X	+
chr8S	36435792	36435793	gene29889	X	-
chr8S	85127267	85127268	gene2989	X	-
chr5L	72540836	72540837	gene29890	.	-
chr2S	98891564	98891565	gene29891	.	+
chr2L	159282121	159282122	gene29892	X	+
chr3L	143144219	143144220	gene29893	X	+
chr5S	113830126	113830127	gene29894	.	+
chr7L	75215502	75215503	gene29895	X	+
chr9_10L	51251421	51251422	gene29896	.	-
chr5L	53812568	53812569	gene29897	.	+
chrUn_NW_016694892v1	195741	195742	gene29898	.	-
chrUn_NW_016694850v1	231284	231285	gene29899	X	-
chr9_10L	14955291	14955292	gene299	X	-
chr6L	119994854	119994855	gene2990	.	+
chr8L	87373857	87373858	gene29900	X	+
chr2L	267841	267842	gene29901	X	+
chrUn_NW_016747076v1	51	52	gene29902	.	+
chr3S	36390753	36390754	gene29903	.	+
chr5L	156432400	156432401	gene29904	.	+
chr8S	39951568	39951569	gene29905	X	-
chr5L	75228895	75228896	gene29906	.	+
chr1L	212655335	212655336	gene29907	X	+
chr8L	44804218	44804219	gene29908	X	-
chr2L	110140206	110140207	gene29909	.	-
chr1L	208087054	208087055	gene2991	.	+
chr4S	107532731	107532732	gene29910	.	+
chr1L	217308756	217308757	gene29911	.	+
chr6L	60358883	60358884	gene29912	X	+
chr1L	74541778	74541779	gene29913	.	+
chr6L	153756249	153756250	gene29914	X	+
chr7L	66006583	66006584	gene29915	.	-
chrUn_NW_016694852v1	716933	716934	gene29916	X	+
chrUn_NW_016694861v1	777442	777443	gene29917	X	-
chr3S	114498470	114498471	gene29918	.	-
chr4S	22080607	22080608	gene29919	X	+
chr3L	122008904	122008905	gene2992	.	-
chr7L	64595474	64595475	gene29920	.	-
chr5S	97173400	97173401	gene29921	X	+
chr8L	102453574	102453575	gene29922	.	-
chr6L	116516228	116516229	gene29923	X	-
chr9_10L	50535466	50535467	gene29924	X	+
chr7L	97713766	97713767	gene29925	.	+
chr1S	87413539	87413540	gene29926	.	-
chr8L	106783650	106783651	gene29927	.	+
chr1L	92897564	92897565	gene29928	X	+
chr5S	24581949	24581950	gene29929	.	+
chr9_10L	36318473	36318474	gene2993	X	+
chr5L	39991681	39991682	gene29930	X	+
chr3L	137083473	137083474	gene29931	.	-
chr3S	29328482	29328483	gene29932	.	-
chr2L	103187345	103187346	gene29933	.	-
chrUn_NW_016712050v1	73	74	gene29934	X	+
chr7L	78176961	78176962	gene29935	.	+
chr1S	134423532	134423533	gene29936	.	+
chr6S	106636818	106636819	gene29937	.	-
chr3L	132386623	132386624	gene29938	X	+
chrUn_NW_016694811v1	6412697	6412698	gene29939	.	-
chrUn_NW_016694845v1	498732	498733	gene2994	X	+
chr7L	120596011	120596012	gene29940	.	-
chr8L	65746302	65746303	gene29941	X	-
chr1L	140591761	140591762	gene29942	.	-
chr1L	170451764	170451765	gene29943	.	+
chr6S	55416479	55416480	gene29944	X	+
chr7L	27239499	27239500	gene29945	X	-
chr2L	136639011	136639012	gene29946	X	-
chr9_10S	72248672	72248673	gene29947	X	+
chr7L	25162030	25162031	gene29948	X	+
chr1S	96447458	96447459	gene29949	.	+
chr9_10S	76127998	76127999	gene2995	X	+
chr6S	73928563	73928564	gene29950	.	-
chr7L	118934007	118934008	gene29951	X	-
chr3L	135028362	135028363	gene29952	.	+
chr8L	99751413	99751414	gene29954	X	-
chr5S	112323278	112323279	gene29955	.	-
chrUn_NW_016696388v1	620	621	gene29956	.	-
chr4L	76183218	76183219	gene29957	.	+
chr6L	86774262	86774263	gene29958	X	-
chr6S	47775768	47775769	gene29959	.	+
chr5L	155595865	155595866	gene2996	X	-
chr5S	54335894	54335895	gene29960	.	+
chr2S	88808360	88808361	gene29961	.	-
chr5L	109550027	109550028	gene29962	.	-
chr6L	49113015	49113016	gene29963	X	+
chr2L	142913180	142913181	gene29964	.	-
chr6L	129071273	129071274	gene29965	X	-
chr8L	93100787	93100788	gene29966	X	+
chrUn_NW_016694843v1	944572	944573	gene29967	.	-
chr2S	105514188	105514189	gene29968	.	-
chrUn_NW_016762693v1	289	290	gene29969	.	-
chr5L	37879753	37879754	gene2997	X	+
chr5S	21237104	21237105	gene29970	.	+
chr3L	124972688	124972689	gene29971	.	-
chr3L	140539978	140539979	gene29972	.	+
chrUn_NW_016724721v1	514	515	gene29973	.	-
chr5L	59378279	59378280	gene29974	.	+
chr6S	1562308	1562309	gene29975	X	+
chrUn_NW_016730526v1	12	13	gene29976	.	+
chr2L	78606028	78606029	gene29977	.	+
chr8S	41498592	41498593	gene29978	X	+
chr4L	34878574	34878575	gene29979	.	+
chr2S	28352296	28352297	gene2998	X	+
chr3L	126652919	126652920	gene29980	.	-
chr7S	63662507	63662508	gene29981	X	-
chr6L	84342602	84342603	gene29982	X	+
chrUn_NW_016694815v1	2993634	2993635	gene29983	.	-
chr8L	112180490	112180491	gene29984	X	+
chr2S	150890132	150890133	gene29985	X	-
chrUn_NW_016694970v1	4445	4446	gene29986	X	-
chr3L	118340138	118340139	gene29987	.	+
chr5S	56471144	56471145	gene29988	.	+
chr7L	64181227	64181228	gene29989	X	+
chr1S	92004670	92004671	gene2999	X	+
chr6L	3333722	3333723	gene29990	X	+
chr2L	116811400	116811401	gene29991	X	+
chr7L	83695034	83695035	gene29992	X	-
chr9_10L	59655123	59655124	gene29993	X	-
chr2L	69002796	69002797	gene29994	X	-
chr6S	17310175	17310176	gene29995	X	-
chr8L	12847463	12847464	gene29996	.	-
chr6L	95224064	95224065	gene29997	.	+
chr1L	50830533	50830534	gene29998	.	-
chr7S	46282151	46282152	gene29999	.	+
chr6S	31501261	31501262	gene3	X	+
chr7L	35661660	35661661	gene30	X	+
chrUn_NW_016694816v1	1805878	1805879	gene300	X	+
chr9_10L	45209914	45209915	gene3000	.	-
chr8S	47447146	47447147	gene30000	.	+
chr5L	22764535	22764536	gene30001	X	-
chr7S	86844446	86844447	gene30002	X	+
chrUn_NW_016694838v1	395376	395377	gene30003	.	+
chr6L	60249509	60249510	gene30004	.	-
chr7L	45914257	45914258	gene30005	.	-
chr1L	63763675	63763676	gene30006	.	+
chr7L	45685565	45685566	gene30007	.	+
chr9_10S	17117052	17117053	gene30008	X	-
chr9_10S	99396793	99396794	gene30009	.	+
chr1L	142773357	142773358	gene3001	.	+
chrUn_NW_016695006v1	16236	16237	gene30010	X	-
chr6L	70882032	70882033	gene30011	X	+
chr2S	27334802	27334803	gene30012	.	-
chr2S	114826983	114826984	gene30013	X	+
chr5L	13617870	13617871	gene30014	X	-
chr9_10S	42478239	42478240	gene30015	.	+
chr8L	55357099	55357100	gene30016	X	-
chr8S	40749546	40749547	gene30017	.	+
chr7S	51048802	51048803	gene30018	.	+
chr8S	48297100	48297101	gene30019	X	-
chr3S	13988216	13988217	gene3002	X	-
chr1S	48589210	48589211	gene30020	X	+
chr1L	139816817	139816818	gene30021	.	-
chr9_10S	103889933	103889934	gene30022	.	-
chr9_10L	113093020	113093021	gene30023	.	+
chr7L	51117184	51117185	gene30024	.	-
chr1L	176185659	176185660	gene30025	X	-
chr1S	92615408	92615409	gene30026	X	-
chr8L	4102494	4102495	gene30027	X	-
chrUn_NW_016694811v1	7327880	7327881	gene30028	X	+
chrUn_NW_016694812v1	2487044	2487045	gene30029	X	+
chr6S	77744050	77744051	gene3003	X	+
chr6L	6073257	6073258	gene30030	X	-
chr2L	178601356	178601357	gene30031	.	+
chr3L	13786070	13786071	gene30032	X	-
chr7L	69745071	69745072	gene30033	X	-
chr7L	13245812	13245813	gene30034	.	+
chr9_10L	45791712	45791713	gene30035	X	-
chr9_10S	17539579	17539580	gene30036	X	-
chr4L	55944028	55944029	gene30037	.	+
chr1L	134015184	134015185	gene30038	X	+
chr9_10S	77907925	77907926	gene30039	.	+
chr2L	158714022	158714023	gene3004	.	+
chr3S	20279233	20279234	gene30040	X	-
chr3L	134463808	134463809	gene30041	X	+
chr7L	113560626	113560627	gene30042	.	+
chr6S	67526161	67526162	gene30043	.	-
chr2L	6639462	6639463	gene30044	X	+
chrUn_NW_016694811v1	3158748	3158749	gene30045	.	+
chrUn_NW_016694815v1	3882488	3882489	gene30046	X	-
chrUn_NW_016694820v1	2736062	2736063	gene30047	X	-
chrUn_NW_016726329v1	537	538	gene30048	.	-
chr8S	73946579	73946580	gene30049	.	-
chr9_10L	65189861	65189862	gene3005	X	-
chr5L	49704108	49704109	gene30050	.	-
chr3S	24881027	24881028	gene30051	X	-
chrUn_NW_016731895v1	102	103	gene30052	.	+
chr5S	37064780	37064781	gene30053	.	-
chr5L	9602567	9602568	gene30054	.	-
chr7S	46836977	46836978	gene30055	.	-
chrUn_NW_016694815v1	3913658	3913659	gene30056	X	+
chrUn_NW_016694834v1	908051	908052	gene30057	X	-
chr7S	81121581	81121582	gene30058	.	+
chr8S	83878457	83878458	gene30059	X	+
chr9_10S	39116304	39116305	gene3006	.	+
chr1L	35898250	35898251	gene30060	.	+
chr5S	78418384	78418385	gene30061	X	+
chr1L	73465488	73465489	gene30062	.	+
chr2S	142778520	142778521	gene30063	.	-
chr5L	142417114	142417115	gene30064	X	-
chr1S	108286746	108286747	gene30065	X	+
chr7L	79281655	79281656	gene30066	.	+
chr9_10S	15189386	15189387	gene30067	.	+
chr4S	118174003	118174004	gene30068	.	-
chrUn_NW_016694815v1	2310172	2310173	gene30069	X	-
chr1L	150900230	150900231	gene3007	X	+
chr1L	139547448	139547449	gene30070	.	-
chr1L	87202515	87202516	gene30071	X	-
chr2L	130229989	130229990	gene30072	X	-
chr1L	416667	416668	gene30073	X	-
chrUn_NW_016694869v1	665986	665987	gene30074	.	-
chr7L	13096995	13096996	gene30075	.	-
chr9_10S	90435872	90435873	gene30076	X	-
chr8L	85266667	85266668	gene30077	.	+
chr4S	110371131	110371132	gene30078	X	-
chr5L	157387319	157387320	gene30079	.	-
chr1S	126838447	126838448	gene3008	X	+
chrUn_NW_016694994v1	23252	23253	gene30080	X	-
chr5S	1333775	1333776	gene30081	X	-
chr2S	57421580	57421581	gene30082	X	-
chr3L	5165908	5165909	gene30083	.	-
chr1L	139804893	139804894	gene30084	.	-
chrUn_NW_016694868v1	603170	603171	gene30085	.	+
chr4L	3307497	3307498	gene30086	.	-
chr8S	57285616	57285617	gene30087	X	+
chr8S	50100768	50100769	gene30088	.	+
chr8L	69420421	69420422	gene30089	X	+
chr2L	127287689	127287690	gene3009	.	+
chr1L	117503724	117503725	gene30090	.	+
chr1L	98652495	98652496	gene30091	.	-
chr6L	17744683	17744684	gene30092	X	-
chr2L	100983319	100983320	gene30093	X	+
chr5L	99048212	99048213	gene30094	.	+
chr1L	8315674	8315675	gene30095	.	+
chr2L	145310125	145310126	gene30096	X	-
chrUn_NW_016695202v1	2949	2950	gene30097	X	+
chr1S	142824477	142824478	gene30098	.	+
chr9_10L	28240223	28240224	gene30099	.	+
chr1S	4721762	4721763	gene301	.	-
chr9_10L	1217005	1217006	gene3010	.	+
chr4L	142106270	142106271	gene30100	X	+
chr2S	14485993	14485994	gene30101	.	+
chr8S	96648882	96648883	gene30102	.	-
chr3L	15663005	15663006	gene30103	.	+
chr5S	116640448	116640449	gene30104	X	+
chr1L	119713187	119713188	gene30105	X	-
chr9_10S	98952389	98952390	gene30106	X	-
chr3L	4505719	4505720	gene30107	X	+
chr5S	86283021	86283022	gene30108	.	+
chr8L	20444303	20444304	gene30109	.	-
chr4L	54688824	54688825	gene3011	X	+
chr6L	137810759	137810760	gene30110	X	-
chr8L	111067663	111067664	gene30111	X	+
chr1L	17556482	17556483	gene30112	.	-
chr9_10S	90542354	90542355	gene30113	.	+
chr4S	54702422	54702423	gene30114	.	+
chr2S	39873939	39873940	gene30115	X	-
chr5S	82680811	82680812	gene30116	.	-
chr1L	48124857	48124858	gene30117	X	-
chrUn_NW_016694842v1	1304245	1304246	gene30118	.	-
chr1L	209527961	209527962	gene30119	X	+
chrUn_NW_016694818v1	2655604	2655605	gene3012	.	-
chrUn_NW_016694830v1	400624	400625	gene30120	.	-
chr8S	86390018	86390019	gene30121	.	-
chrUn_NW_016694817v1	2504282	2504283	gene30122	.	-
chr9_10S	23922898	23922899	gene30123	X	-
chr9_10S	49578627	49578628	gene30124	.	+
chr8S	98029486	98029487	gene30125	X	-
chrUn_NW_016694840v1	522744	522745	gene30126	.	-
chr8S	67507056	67507057	gene30127	.	+
chr3L	33682605	33682606	gene30128	X	-
chr2L	37708684	37708685	gene30129	X	+
chr9_10S	48406415	48406416	gene3013	X	-
chr4S	59278369	59278370	gene30130	.	+
chr3L	112119019	112119020	gene30131	.	-
chr9_10L	81504699	81504700	gene30132	X	-
chr9_10L	31388036	31388037	gene30133	.	-
chr4S	35020673	35020674	gene30134	.	-
chrUn_NW_016694814v1	4081797	4081798	gene30135	.	+
chr9_10L	106758406	106758407	gene30136	X	+
chr3S	80227183	80227184	gene30137	X	+
chrUn_NW_016725317v1	89	90	gene30138	.	+
chr6L	132614368	132614369	gene30139	.	-
chr9_10S	16982585	16982586	gene3014	X	-
chr5L	38492136	38492137	gene30140	X	-
chrUn_NW_016694810v1	10200148	10200149	gene30141	.	+
chr1L	74337193	74337194	gene30142	X	-
chr6L	93957363	93957364	gene30143	.	+
chr8L	464643	464644	gene30144	X	+
chr1S	297562	297563	gene30145	X	-
chr3S	70129439	70129440	gene30146	X	-
chrUn_NW_016694922v1	141368	141369	gene30147	.	-
chrUn_NW_016713877v1	705	706	gene30148	.	-
chr9_10L	37884855	37884856	gene30149	X	-
chr7L	32271410	32271411	gene3015	X	+
chrUn_NW_016694813v1	331418	331419	gene30150	.	-
chr4L	86483614	86483615	gene30151	X	+
chr7L	55140790	55140791	gene30152	X	-
chr8L	3192102	3192103	gene30153	.	-
chr7L	124639108	124639109	gene30154	.	+
chr7L	107832768	107832769	gene30155	.	-
chr3S	57030426	57030427	gene30156	X	-
chr2L	78559147	78559148	gene30157	.	+
chr4S	31149817	31149818	gene30158	.	-
chr2L	16070792	16070793	gene3016	X	-
chr8L	5443051	5443052	gene30160	.	-
chr8L	107322372	107322373	gene30161	.	+
chr2S	128797715	128797716	gene30162	X	+
chrUn_NW_016694813v1	1084918	1084919	gene30163	X	+
chr4L	29484030	29484031	gene30164	X	-
chr6L	49287898	49287899	gene30165	X	-
chr4L	137678037	137678038	gene30166	X	+
chr1L	100344931	100344932	gene30167	X	+
chr8L	85271810	85271811	gene30168	.	+
chr1L	138883323	138883324	gene30169	.	-
chr4S	48898684	48898685	gene3017	X	+
chrUn_NW_016694848v1	632600	632601	gene30170	X	+
chr8S	11446445	11446446	gene30171	X	-
chr1L	85998417	85998418	gene30172	.	+
chr8L	118416786	118416787	gene30173	X	-
chr8L	18802939	18802940	gene30174	X	+
chr8L	117715793	117715794	gene30175	.	-
chr6S	126780006	126780007	gene30176	.	-
chr3L	143860632	143860633	gene30177	X	-
chr5S	51437230	51437231	gene30178	.	-
chr3L	7248592	7248593	gene30179	X	+
chr4L	2609756	2609757	gene3018	X	-
chr7L	122316937	122316938	gene30180	X	+
chr4L	34228940	34228941	gene30181	.	+
chr6S	81108555	81108556	gene30182	X	+
chr7L	547557	547558	gene30183	.	-
chr8S	22509279	22509280	gene30184	X	-
chr1L	78770915	78770916	gene30185	.	-
chr2S	37464738	37464739	gene30186	X	+
chr4S	75191510	75191511	gene30187	X	+
chr1L	13293221	13293222	gene30189	.	+
chr3L	25581232	25581233	gene3019	X	-
chr5L	135237400	135237401	gene30190	.	+
chr4S	120595434	120595435	gene30191	.	+
chrUn_NW_016694820v1	2005920	2005921	gene30192	X	-
chr2L	116216416	116216417	gene30193	.	-
chr3L	122834701	122834702	gene30194	X	-
chrUn_NW_016694833v1	1474899	1474900	gene30195	.	+
chr2L	59633955	59633956	gene30196	X	+
chr1S	84167009	84167010	gene30197	.	+
chr7L	100857324	100857325	gene30198	.	-
chr3L	22481723	22481724	gene30199	.	+
chr8L	118823031	118823032	gene302	X	+
chr1S	134295514	134295515	gene3020	X	+
chr9_10L	679030	679031	gene30200	X	-
chr6S	84728899	84728900	gene30201	X	-
chr5L	47818731	47818732	gene30202	.	-
chr7L	10364011	10364012	gene30203	X	-
chr6S	63230962	63230963	gene30204	.	+
chr4S	104206058	104206059	gene30205	.	-
chr9_10S	55306520	55306521	gene30206	.	+
chr2L	83050525	83050526	gene30207	.	-
chr7L	95269707	95269708	gene30208	.	+
chr4S	71510062	71510063	gene30209	X	+
chr6L	113684082	113684083	gene3021	X	+
chr6L	51583594	51583595	gene30210	.	+
chr3L	132097608	132097609	gene30211	X	-
chrUn_NW_016695050v1	30760	30761	gene30212	X	+
chr6L	45199109	45199110	gene30213	.	-
chr7L	124200146	124200147	gene30214	.	-
chr8L	99012248	99012249	gene30215	.	-
chrUn_NW_016694925v1	65645	65646	gene30216	X	-
chr1L	156766	156767	gene30217	X	-
chr7S	26659632	26659633	gene30218	.	-
chr3L	93725072	93725073	gene30219	X	+
chr2S	129406775	129406776	gene3022	X	-
chr7S	18886350	18886351	gene30220	X	+
chr8S	48797093	48797094	gene30221	X	-
chr8S	16447911	16447912	gene30222	.	-
chr6S	100995362	100995363	gene30223	.	+
chr2L	77501993	77501994	gene30224	.	-
chr4S	50290193	50290194	gene30225	.	+
chr8L	35248399	35248400	gene30226	X	+
chr6S	91241579	91241580	gene30227	.	-
chr6L	1604113	1604114	gene30228	X	+
chr6S	4633939	4633940	gene30229	.	-
chr6S	98112762	98112763	gene3023	.	-
chr2L	9311123	9311124	gene30230	.	-
chr5L	150655899	150655900	gene30231	.	-
chrUn_NW_016709218v1	198	199	gene30232	.	+
chr6S	56755627	56755628	gene30233	.	-
chr1S	530857	530858	gene30234	.	-
chrUn_NW_016694822v1	2410415	2410416	gene30235	X	+
chr6L	2366844	2366845	gene30236	.	-
chr4S	84978585	84978586	gene30237	.	+
chr1S	44983811	44983812	gene30238	X	+
chr6S	31595011	31595012	gene30239	.	+
chr9_10L	107665311	107665312	gene3024	.	+
chr6L	39659988	39659989	gene30240	.	-
chr8S	32863281	32863282	gene30241	X	+
chr9_10L	5323470	5323471	gene30242	.	-
chr1S	42654565	42654566	gene30243	.	+
chr8L	110681169	110681170	gene30244	.	-
chr3L	142678659	142678660	gene30245	X	+
chrUn_NW_016695295v1	1534	1535	gene30246	X	+
chr1S	21044712	21044713	gene30247	X	-
chr4L	107427494	107427495	gene30248	X	+
chr6L	3893194	3893195	gene30249	X	+
chr4L	82674229	82674230	gene3025	X	+
chr3S	60187830	60187831	gene30250	.	+
chr4L	61828743	61828744	gene30251	.	-
chr6S	120776868	120776869	gene30252	X	-
chr1S	76472784	76472785	gene30253	.	+
chr3S	5549778	5549779	gene30254	X	+
chr1S	169269276	169269277	gene30255	.	+
chr2S	116518738	116518739	gene30256	.	+
chr9_10L	101824691	101824692	gene30257	.	+
chr9_10S	10284801	10284802	gene30258	X	-
chr8S	97405850	97405851	gene30259	X	+
chr3L	55110439	55110440	gene3026	X	+
chr7L	49460902	49460903	gene30260	.	+
chr7L	106207944	106207945	gene30261	X	-
chr3S	112273206	112273207	gene30262	X	-
chr2L	113664540	113664541	gene30263	X	-
chr9_10L	89866330	89866331	gene30264	X	+
chrUn_NW_016694828v1	1635980	1635981	gene30265	X	-
chr7L	35454162	35454163	gene30266	.	+
chr9_10L	5951959	5951960	gene30267	X	-
chr6L	64366702	64366703	gene30268	X	+
chr8L	111717078	111717079	gene30269	.	+
chr3L	118255649	118255650	gene3027	X	-
chr8L	88818868	88818869	gene30270	.	+
chr5L	141747157	141747158	gene30271	.	-
chrUn_NW_016694837v1	1019199	1019200	gene30272	X	+
chrUn_NW_016695365v1	3974	3975	gene30273	.	+
chr8L	66207133	66207134	gene30274	.	-
chr3L	73740038	73740039	gene30275	.	-
chr1L	87644760	87644761	gene30276	X	+
chr4L	33516551	33516552	gene30277	X	+
chr2S	23662871	23662872	gene30278	.	-
chr8S	8041565	8041566	gene30279	X	-
chr2L	88522685	88522686	gene3028	.	+
chr3S	27741822	27741823	gene30280	X	-
chr5L	152476285	152476286	gene30281	X	+
chr6L	19685285	19685286	gene30282	.	-
chr6L	90007179	90007180	gene30283	X	+
chrUn_NW_016699050v1	955	956	gene30284	.	-
chr3L	28292333	28292334	gene30285	X	+
chr3S	100394781	100394782	gene30286	.	+
chr1L	140213559	140213560	gene30287	.	-
chr2S	45941974	45941975	gene30288	X	+
chrUn_NW_016694810v1	4969858	4969859	gene30289	.	-
chr2S	22816629	22816630	gene3029	X	+
chr2S	93891842	93891843	gene30290	.	-
chr8L	106499899	106499900	gene30291	.	+
chr2L	50618356	50618357	gene30292	.	-
chr6L	138995300	138995301	gene30293	X	-
chr9_10S	3950746	3950747	gene30294	X	+
chr5L	87542045	87542046	gene30295	.	-
chrUn_NW_016694815v1	4290307	4290308	gene30296	X	+
chr6S	29971003	29971004	gene30297	X	+
chr2L	4752223	4752224	gene30298	.	-
chr6L	15125797	15125798	gene30299	.	+
chr5L	49359062	49359063	gene303	X	-
chr9_10S	58116612	58116613	gene3030	X	-
chr9_10L	115746841	115746842	gene30300	.	+
chr3S	21140264	21140265	gene30301	X	-
chr9_10S	95282516	95282517	gene30303	.	-
chrUn_NW_016694850v1	70003	70004	gene30304	X	-
chr1L	56559656	56559657	gene30305	.	-
chr2L	177469317	177469318	gene30306	X	+
chr9_10S	1598571	1598572	gene30307	X	+
chr6S	48204151	48204152	gene30308	.	+
chr9_10S	8303073	8303074	gene30309	.	-
chr7L	109984079	109984080	gene3031	.	+
chr1L	96195	96196	gene30310	X	-
chr1L	211987356	211987357	gene30311	.	+
chr3S	78541289	78541290	gene30312	X	+
chr2L	147807340	147807341	gene30313	X	-
chr7S	83849850	83849851	gene30314	X	-
chr2L	167071944	167071945	gene30315	X	-
chr6S	31740829	31740830	gene30316	X	-
chr3L	62414192	62414193	gene30317	.	-
chrUn_NW_016746681v1	289	290	gene30318	.	-
chrUn_NW_016727451v1	482	483	gene30319	.	-
chr3L	140601120	140601121	gene3032	.	-
chr1L	195478516	195478517	gene30320	X	-
chr5L	70402033	70402034	gene30321	.	-
chr4L	74469038	74469039	gene30322	X	-
chr3L	120954732	120954733	gene30323	.	-
chr7S	24757857	24757858	gene30324	.	+
chr1S	141833351	141833352	gene30325	.	+
chr1S	179208060	179208061	gene30326	.	-
chr8S	91944386	91944387	gene30327	.	-
chr7L	103038272	103038273	gene30328	X	-
chrUn_NW_016694811v1	686074	686075	gene30329	X	+
chr9_10S	95902431	95902432	gene3033	.	-
chr6L	144106908	144106909	gene30330	X	+
chr5S	28799630	28799631	gene30331	.	-
chr2L	7913039	7913040	gene30332	X	+
chr1L	162807438	162807439	gene30333	.	+
chr5S	119375553	119375554	gene30334	.	+
chr5L	10824954	10824955	gene30335	X	-
chrUn_NW_016700562v1	373	374	gene30336	.	-
chr9_10S	64956617	64956618	gene30337	.	+
chr5S	9938801	9938802	gene30338	.	+
chrUn_NW_016694810v1	6339443	6339444	gene30339	X	-
chr2S	159241742	159241743	gene3034	X	-
chr1L	104348143	104348144	gene30340	.	+
chrUn_NW_016695109v1	5552	5553	gene30341	.	-
chr3S	80181705	80181706	gene30342	X	+
chr1S	152915972	152915973	gene30343	.	+
chr4S	26377132	26377133	gene30344	.	+
chr9_10S	76400627	76400628	gene30345	X	-
chr3L	121210241	121210242	gene30346	.	-
chr2S	66878722	66878723	gene30347	.	-
chr4S	21048093	21048094	gene30348	.	+
chr8L	85375941	85375942	gene30349	.	+
chr1L	145402296	145402297	gene3035	.	+
chr4L	17828473	17828474	gene30350	X	-
chr6L	92132134	92132135	gene30351	X	+
chr1S	70360215	70360216	gene30352	.	+
chr1L	191470299	191470300	gene30353	X	-
chr8L	68039443	68039444	gene30354	X	+
chr7L	78662437	78662438	gene30355	.	+
chr1S	23681263	23681264	gene30356	.	+
chr8S	97689514	97689515	gene30357	X	-
chr3L	140964163	140964164	gene30358	.	-
chrUn_NW_016694847v1	1143853	1143854	gene30359	.	-
chr8S	81344135	81344136	gene3036	X	+
chr2L	63379490	63379491	gene30360	.	+
chr9_10S	26667072	26667073	gene30361	.	+
chr4L	54296576	54296577	gene30362	.	+
chrUn_NW_016736099v1	0	1	gene30363	X	+
chr1L	231065	231066	gene30364	X	-
chr1S	171718654	171718655	gene30365	X	+
chr8S	25598365	25598366	gene30366	.	+
chr5S	97608853	97608854	gene30367	.	+
chr8S	69808212	69808213	gene30368	X	-
chr5S	21398025	21398026	gene30369	.	-
chr1S	56724203	56724204	gene3037	X	-
chrUn_NW_016694829v1	168907	168908	gene30370	.	+
chr9_10L	6863135	6863136	gene30371	.	+
chr5S	16069146	16069147	gene30372	.	-
chr9_10S	36715223	36715224	gene30373	.	+
chrUn_NW_016700506v1	107	108	gene30374	.	+
chrUn_NW_016694828v1	1530747	1530748	gene30375	.	+
chrUn_NW_016695417v1	3899	3900	gene30376	X	+
chr8S	88889051	88889052	gene30377	.	+
chr7S	44170234	44170235	gene30378	X	+
chr5L	156637073	156637074	gene30379	.	+
chr8S	80244689	80244690	gene3038	.	+
chrUn_NW_016694837v1	894120	894121	gene30380	X	-
chr3L	140782657	140782658	gene30381	.	-
chr4S	7540536	7540537	gene30382	X	+
chr3L	134743978	134743979	gene30383	.	+
chrUn_NW_016694813v1	2308592	2308593	gene30384	X	-
chrUn_NW_016694815v1	3666545	3666546	gene30385	.	+
chr5S	74508673	74508674	gene30386	.	+
chr2L	84466211	84466212	gene30387	X	+
chr5L	76535561	76535562	gene30388	.	+
chr8L	96713113	96713114	gene30389	X	-
chr1L	43748956	43748957	gene3039	X	+
chrUn_NW_016694861v1	487532	487533	gene30390	.	+
chr1S	28108645	28108646	gene30391	X	-
chr6L	70103515	70103516	gene30392	X	+
chr2L	12516084	12516085	gene30393	.	+
chr1L	186404326	186404327	gene30394	X	+
chr8S	4463250	4463251	gene30395	X	+
chr4L	116082192	116082193	gene30396	X	-
chrUn_NW_016694820v1	2284370	2284371	gene30397	X	+
chr7S	37621968	37621969	gene30398	X	-
chr5L	81442417	81442418	gene30399	X	-
chr6L	64192808	64192809	gene304	.	+
chr2S	154054428	154054429	gene3040	X	-
chrUn_NW_016694884v1	187384	187385	gene30400	.	-
chr6L	2004117	2004118	gene30401	X	-
chr1S	155816672	155816673	gene30402	.	+
chr1L	139343675	139343676	gene30403	X	-
chr1L	18448651	18448652	gene30404	X	-
chr5S	72192435	72192436	gene30405	X	+
chr7L	52398947	52398948	gene30406	.	+
chr9_10L	3313177	3313178	gene30407	X	-
chr1L	37712383	37712384	gene30408	.	-
chr5S	25881847	25881848	gene30409	X	+
chr4S	98839692	98839693	gene3041	X	+
chr7L	75266530	75266531	gene30410	.	-
chr5L	123375645	123375646	gene30411	X	+
chrUn_NW_016694838v1	786503	786504	gene30412	X	-
chr7L	85420476	85420477	gene30413	.	-
chr7L	3868541	3868542	gene30414	.	-
chr1S	81877232	81877233	gene30415	.	-
chr9_10S	43700325	43700326	gene30416	.	+
chr2S	159605914	159605915	gene30417	X	+
chr7L	103013668	103013669	gene30418	X	-
chr7L	43766644	43766645	gene30419	.	+
chr2S	46502038	46502039	gene3042	X	+
chr3L	126283390	126283391	gene30420	X	+
chr2S	150020726	150020727	gene30421	X	-
chr1S	161314474	161314475	gene30422	X	-
chr9_10S	23781732	23781733	gene30423	X	-
chrUn_NW_016696737v1	62	63	gene30424	.	+
chr1S	49993091	49993092	gene30425	X	-
chr5S	133055928	133055929	gene30426	.	-
chr8L	112420829	112420830	gene30427	.	-
chr1S	101021132	101021133	gene30428	.	-
chr9_10L	114946081	114946082	gene30429	.	-
chr9_10S	90049494	90049495	gene3043	X	-
chrUn_NW_016694831v1	828516	828517	gene30430	X	-
chr2S	128757351	128757352	gene30431	.	-
chrUn_NW_016695282v1	8430	8431	gene30432	.	-
chr9_10S	2656505	2656506	gene30433	.	+
chr1S	136267337	136267338	gene30434	X	+
chr5L	58083317	58083318	gene30435	X	-
chr1L	8188865	8188866	gene30436	.	+
chrUn_NW_016694821v1	2901481	2901482	gene30437	X	-
chr1S	121008253	121008254	gene30438	X	+
chr8S	73985252	73985253	gene30439	.	-
chr3L	24281367	24281368	gene3044	X	-
chr2S	138037500	138037501	gene30440	X	-
chr1S	137880466	137880467	gene30441	.	-
chr2L	123401061	123401062	gene30442	.	+
chr1L	153381816	153381817	gene30443	.	+
chrUn_NW_016695383v1	3464	3465	gene30444	.	-
chrUn_NW_016694874v1	586927	586928	gene30445	.	+
chr2L	55341435	55341436	gene30446	X	+
chrUn_NW_016694848v1	937457	937458	gene30447	.	-
chr2L	81098302	81098303	gene30448	.	-
chr5S	136223438	136223439	gene30449	X	+
chr8L	3776881	3776882	gene3045	X	-
chr4L	115793447	115793448	gene30450	.	+
chr3L	135131474	135131475	gene30452	.	+
chr9_10S	27031432	27031433	gene30453	.	+
chr2S	6449722	6449723	gene30454	X	+
chrUn_NW_016694849v1	1081209	1081210	gene30455	X	+
chr4L	118229606	118229607	gene30456	.	-
chr2L	42119414	42119415	gene30457	.	+
chr8L	85410247	85410248	gene30458	X	-
chrUn_NW_016694848v1	414257	414258	gene30459	.	-
chr1L	181465345	181465346	gene3046	X	+
chr6L	149708406	149708407	gene30460	.	-
chr8L	60044613	60044614	gene30461	X	-
chr3L	137058690	137058691	gene30462	.	+
chr1L	118710324	118710325	gene30463	.	-
chr9_10S	40383923	40383924	gene30464	.	+
chr1S	103718126	103718127	gene30465	X	-
chr8S	34931727	34931728	gene30466	.	+
chr2L	102769806	102769807	gene30467	X	-
chr3L	277642	277643	gene30468	X	-
chr4L	22447367	22447368	gene30469	X	-
chr1L	93192073	93192074	gene3047	X	+
chr7S	3450960	3450961	gene30470	X	-
chrUn_NW_016694810v1	8155431	8155432	gene30471	.	-
chr8L	97234707	97234708	gene30472	.	-
chr3S	18679705	18679706	gene30473	X	+
chr5L	69528791	69528792	gene30474	.	+
chr7L	96646572	96646573	gene30475	.	-
chr6S	121534664	121534665	gene30476	X	-
chr2L	108987983	108987984	gene30477	X	+
chrUn_NW_016694815v1	4290167	4290168	gene30478	X	-
chrUn_NW_016694811v1	7670182	7670183	gene30479	.	+
chr9_10S	93749477	93749478	gene3048	X	-
chrUn_NW_016694845v1	507498	507499	gene30480	X	-
chr9_10L	16636580	16636581	gene30481	X	+
chr5S	38036168	38036169	gene30482	.	-
chr8S	85802844	85802845	gene30483	.	+
chr2S	48464473	48464474	gene30484	X	-
chr8S	27695112	27695113	gene30485	X	-
chr8L	21452276	21452277	gene30486	X	-
chr8L	14322282	14322283	gene30487	X	-
chrUn_NW_016694811v1	7947905	7947906	gene30488	X	-
chr3L	29781457	29781458	gene30489	.	+
chr9_10S	1732369	1732370	gene3049	X	-
chr7L	124491646	124491647	gene30490	.	+
chr8L	52715075	52715076	gene30491	.	-
chr2L	44667084	44667085	gene30492	.	-
chrUn_NW_016694810v1	346702	346703	gene30493	X	+
chr1L	154991109	154991110	gene30494	X	-
chr7S	2897902	2897903	gene30495	X	+
chr4L	77107987	77107988	gene30496	.	-
chr5S	83143469	83143470	gene30497	X	-
chr1L	85459542	85459543	gene30498	.	+
chr7L	118415515	118415516	gene30499	X	+
chr9_10L	39584447	39584448	gene305	X	-
chr6S	117160606	117160607	gene3050	X	-
chr3S	978121	978122	gene30500	.	+
chr2L	40397430	40397431	gene30501	X	-
chr6L	139021253	139021254	gene30502	X	+
chr5L	56508559	56508560	gene30503	.	+
chr5L	51122260	51122261	gene30504	.	-
chr9_10L	117472239	117472240	gene30505	.	-
chr4L	29732265	29732266	gene30506	.	-
chr7L	88668477	88668478	gene30507	X	-
chr8L	110694364	110694365	gene30508	.	-
chr6L	72820676	72820677	gene30509	X	+
chr8S	42549448	42549449	gene3051	X	+
chr2L	14803936	14803937	gene30510	X	+
chr1S	65178264	65178265	gene30511	X	+
chr6L	26209683	26209684	gene30512	.	-
chr3L	126401310	126401311	gene30513	.	-
chr4S	80091227	80091228	gene30514	.	+
chr1L	218276564	218276565	gene30515	X	-
chr9_10L	91757913	91757914	gene30516	X	-
chr1L	140380041	140380042	gene30517	.	-
chr4S	94257694	94257695	gene30518	.	+
chr6L	794346	794347	gene30519	X	-
chr3S	60887332	60887333	gene3052	X	+
chr3S	51113037	51113038	gene30520	X	+
chr1S	29047363	29047364	gene30521	X	-
chr9_10S	45705460	45705461	gene30522	X	-
chr3S	3060355	3060356	gene30523	.	+
chr2L	65840498	65840499	gene30524	.	+
chr3S	13933025	13933026	gene30525	X	-
chr9_10S	93908929	93908930	gene30526	.	-
chrUn_NW_016695345v1	0	1	gene30527	X	+
chr3S	1692750	1692751	gene30528	.	+
chr5S	50460681	50460682	gene30529	.	-
chr1S	3111408	3111409	gene3053	.	-
chr7L	126373370	126373371	gene30530	.	-
chr7L	39995992	39995993	gene30531	.	+
chr9_10S	34162221	34162222	gene30532	.	-
chr7L	50589053	50589054	gene30533	.	-
chr7S	49988681	49988682	gene30534	.	-
chr5S	103376274	103376275	gene30535	.	+
chrUn_NW_016698844v1	934	935	gene30536	.	-
chrUn_NW_016694868v1	159890	159891	gene30537	X	-
chrUn_NW_016706572v1	886	887	gene30538	.	-
chr7L	78506616	78506617	gene30539	X	-
chr9_10L	52816064	52816065	gene3054	X	-
chr2L	153651571	153651572	gene30540	X	-
chr6S	29221390	29221391	gene30541	X	+
chr2L	35362688	35362689	gene30542	.	-
chr4S	29181971	29181972	gene30543	.	+
chr6S	54333518	54333519	gene30544	X	+
chr5L	17552233	17552234	gene30545	.	-
chr5L	111646129	111646130	gene30546	X	-
chr9_10S	13338731	13338732	gene30547	X	+
chr6S	2738502	2738503	gene30548	X	-
chr7L	113911136	113911137	gene30549	.	+
chr4S	10377136	10377137	gene3055	X	+
chr4L	62042266	62042267	gene30550	.	+
chr3L	17287506	17287507	gene30551	X	+
chr2S	100092039	100092040	gene30552	X	-
chr6S	95203473	95203474	gene30553	.	+
chr8L	38034979	38034980	gene30554	X	+
chr1S	78127121	78127122	gene30555	.	+
chr1L	110135587	110135588	gene30556	.	-
chr4S	118527325	118527326	gene30557	.	-
chr1L	175369161	175369162	gene30558	X	+
chrUn_NW_016694857v1	685505	685506	gene30559	X	-
chr1L	149894552	149894553	gene3056	X	+
chr2S	137901503	137901504	gene30560	X	+
chrUn_NW_016694868v1	221491	221492	gene30561	.	+
chr4L	45714443	45714444	gene30562	X	-
chr8S	96477723	96477724	gene30563	X	-
chr5S	94317399	94317400	gene30564	.	+
chr6S	62421389	62421390	gene30565	.	-
chr7L	48022860	48022861	gene30566	.	+
chr1L	118778630	118778631	gene30567	.	+
chr1S	11260064	11260065	gene30568	.	+
chr3S	15770599	15770600	gene30569	.	+
chr1S	89949674	89949675	gene3057	X	+
chrUn_NW_016700264v1	4	5	gene30570	.	+
chr5S	71526681	71526682	gene30571	.	-
chr5L	65741239	65741240	gene30572	.	-
chr8S	87957015	87957016	gene30573	X	-
chr6L	4172249	4172250	gene30574	X	-
chr1S	91591625	91591626	gene30575	.	-
chrUn_NW_016694833v1	1433761	1433762	gene30576	X	-
chr6S	41388464	41388465	gene30577	.	+
chrUn_NW_016694828v1	12653	12654	gene30578	X	+
chr6L	395071	395072	gene30579	X	+
chr7S	8742469	8742470	gene3058	.	-
chr2S	23760557	23760558	gene30580	.	-
chr7S	84707592	84707593	gene30581	.	+
chrUn_NW_016694810v1	1523516	1523517	gene30582	.	+
chr9_10S	99105860	99105861	gene30583	.	+
chr9_10S	83130703	83130704	gene30584	.	-
chr1S	59397619	59397620	gene30585	.	-
chr9_10L	77760996	77760997	gene30586	X	+
chrUn_NW_016694813v1	562264	562265	gene30587	.	-
chr3S	3758238	3758239	gene30588	.	-
chr7S	33523360	33523361	gene30589	.	+
chr6L	95358974	95358975	gene3059	X	+
chr1L	96150044	96150045	gene30591	X	+
chr2S	28966723	28966724	gene30593	.	+
chr7L	57686066	57686067	gene30594	.	+
chrUn_NW_016717371v1	0	1	gene30595	.	+
chr7L	115520992	115520993	gene30596	.	-
chr1L	120844995	120844996	gene30597	.	-
chrUn_NW_016738780v1	395	396	gene30598	.	-
chr3L	139170005	139170006	gene30599	.	+
chr5S	757147	757148	gene306	X	+
chr1L	88829244	88829245	gene3060	X	-
chrUn_NW_016694820v1	3369190	3369191	gene30600	.	-
chr6S	89245161	89245162	gene30601	.	-
chr4L	112609163	112609164	gene30602	X	-
chrUn_NW_016694833v1	1597878	1597879	gene30603	X	+
chr4S	113255965	113255966	gene30604	X	-
chr8S	2038498	2038499	gene30605	X	-
chr9_10S	40162306	40162307	gene30606	X	-
chr5L	24821861	24821862	gene30607	.	+
chr1S	16670722	16670723	gene30608	.	-
chr1S	84699530	84699531	gene30609	X	-
chr2L	99861674	99861675	gene3061	X	+
chr4L	38030757	38030758	gene30610	X	+
chr7L	52480116	52480117	gene30611	.	-
chr7S	15928180	15928181	gene30612	X	-
chr7S	84513721	84513722	gene30613	X	-
chr7S	89577993	89577994	gene30614	.	+
chr5L	27303277	27303278	gene30615	X	+
chr1L	6345546	6345547	gene30616	X	+
chr7L	33780059	33780060	gene30617	X	+
chr7L	57321810	57321811	gene30618	X	-
chrUn_NW_016694869v1	226650	226651	gene30619	X	+
chr9_10S	70175865	70175866	gene3062	X	-
chr2S	24943718	24943719	gene30620	X	-
chr9_10L	81994207	81994208	gene30621	X	-
chrUn_NW_016694812v1	1849281	1849282	gene30622	.	+
chr8S	95561257	95561258	gene30623	.	-
chr8S	97036009	97036010	gene30624	X	+
chr4L	69425937	69425938	gene30625	X	+
chr5L	152232599	152232600	gene30626	.	-
chr4S	89632926	89632927	gene30627	.	+
chrUn_NW_016742024v1	5	6	gene30628	.	+
chr1L	139067041	139067042	gene30629	.	-
chr4L	88065175	88065176	gene3063	X	+
chr1L	142236141	142236142	gene30630	.	+
chr8S	55531764	55531765	gene30631	.	-
chr7L	97809855	97809856	gene30632	.	-
chr5L	119264930	119264931	gene30633	.	-
chr1L	90555633	90555634	gene30634	X	+
chr6L	98152106	98152107	gene30635	X	+
chr1L	84534850	84534851	gene30636	.	+
chrUn_NW_016694835v1	1016785	1016786	gene30637	X	+
chr3S	94595989	94595990	gene30638	.	+
chr4S	111377639	111377640	gene30639	.	+
chr5L	157932456	157932457	gene3064	X	+
chr1L	127993683	127993684	gene30640	.	-
chr9_10L	42092283	42092284	gene30641	X	-
chr8S	35339822	35339823	gene30642	.	+
chrUn_NW_016695417v1	475	476	gene30643	X	+
chrUn_NW_016728779v1	4	5	gene30644	.	+
chr1L	102432701	102432702	gene30645	.	+
chrUn_NW_016694839v1	1338908	1338909	gene30646	.	+
chr4S	35802842	35802843	gene30647	.	+
chr5S	73039895	73039896	gene30648	X	+
chr5L	61356724	61356725	gene30649	X	-
chr3S	36800226	36800227	gene3065	X	+
chr7L	52969200	52969201	gene30650	X	+
chr1L	140263318	140263319	gene30651	.	-
chr3S	5017121	5017122	gene30652	X	-
chr4L	93195043	93195044	gene30653	X	+
chr9_10L	32584372	32584373	gene30654	.	-
chr2S	128271546	128271547	gene30655	X	+
chr7L	23210182	23210183	gene30656	X	+
chr7L	102803456	102803457	gene30657	.	-
chr5S	110523687	110523688	gene30658	X	-
chrUn_NW_016694972v1	864	865	gene30659	X	-
chr6L	56777286	56777287	gene3066	X	-
chr6L	126526259	126526260	gene30660	.	+
chr7L	24262259	24262260	gene30661	.	+
chr7L	2274808	2274809	gene30662	X	+
chr2L	7181673	7181674	gene30663	.	+
chr2L	174651742	174651743	gene30664	X	-
chr1L	152558972	152558973	gene30665	X	-
chr2L	63096429	63096430	gene30666	X	+
chr2S	68905560	68905561	gene30667	.	-
chr6S	123425054	123425055	gene30668	.	-
chr3S	48023326	48023327	gene30669	X	+
chr3S	53546743	53546744	gene3067	X	+
chr9_10L	80259267	80259268	gene30670	X	-
chr4S	22173722	22173723	gene30671	X	-
chr1S	163214719	163214720	gene30672	.	-
chr1L	8791524	8791525	gene30674	.	-
chr6S	11311761	11311762	gene30675	.	-
chr6L	73359457	73359458	gene30676	X	+
chr9_10L	43866993	43866994	gene30677	X	+
chr1L	217192282	217192283	gene30678	.	-
chr2S	158364465	158364466	gene30679	X	-
chr9_10S	76964899	76964900	gene3068	.	-
chr3L	67466990	67466991	gene30680	X	-
chr8S	31405986	31405987	gene30681	.	+
chr9_10L	32183747	32183748	gene30682	X	+
chr4S	4661254	4661255	gene30683	.	-
chr1L	9186617	9186618	gene30684	.	+
chrUn_NW_016724718v1	345	346	gene30685	.	-
chr8S	90929050	90929051	gene30686	.	+
chrUn_NW_016696891v1	1711	1712	gene30687	.	-
chr6L	145037	145038	gene30688	X	-
chr9_10L	60680599	60680600	gene30689	X	+
chr9_10L	6924397	6924398	gene3069	.	-
chr3L	124694521	124694522	gene30690	.	+
chr3S	92467336	92467337	gene30691	.	+
chr1L	48337273	48337274	gene30692	X	+
chr5S	29888076	29888077	gene30694	X	-
chrUn_NW_016694811v1	6369240	6369241	gene30695	.	-
chr4S	15849755	15849756	gene30696	.	+
chr6S	24040615	24040616	gene30697	X	-
chrUn_NW_016694811v1	3840667	3840668	gene30698	.	-
chr6L	39611006	39611007	gene30699	.	+
chr2L	162910766	162910767	gene307	.	-
chr3L	72823451	72823452	gene3070	X	-
chr2L	80155365	80155366	gene30700	.	+
chr5S	26341364	26341365	gene30701	X	+
chr3S	89488247	89488248	gene30702	.	+
chrUn_NW_016694819v1	907253	907254	gene30703	X	+
chr8S	56096498	56096499	gene30704	.	+
chr5L	61251089	61251090	gene30705	.	-
chr5S	108210479	108210480	gene30706	X	-
chr1L	113066805	113066806	gene30707	.	-
chr4L	36619280	36619281	gene30708	.	-
chr6S	81298716	81298717	gene30709	X	-
chr5L	108675556	108675557	gene3071	X	-
chr4L	41502930	41502931	gene30710	X	-
chr4S	63937227	63937228	gene30711	X	-
chr4S	108174946	108174947	gene30712	X	-
chr8L	116243751	116243752	gene30713	X	-
chr2L	67703534	67703535	gene30714	X	+
chrUn_NW_016694811v1	7477102	7477103	gene30715	.	+
chr8S	25849103	25849104	gene30716	.	-
chr2L	71093903	71093904	gene30717	X	+
chr4L	22303832	22303833	gene30718	.	-
chr8S	9649902	9649903	gene30719	.	-
chr1S	163765842	163765843	gene3072	X	-
chr2S	47123590	47123591	gene30720	.	+
chrUn_NW_016713367v1	159	160	gene30722	.	+
chr8S	1958517	1958518	gene30723	X	+
chr5L	104514349	104514350	gene30724	X	+
chr9_10S	92378779	92378780	gene30725	.	-
chr7S	52165659	52165660	gene30726	.	-
chr1L	83947757	83947758	gene30727	X	-
chr7L	119438685	119438686	gene30728	X	-
chr1L	165536183	165536184	gene30729	.	-
chr4L	65030139	65030140	gene3073	X	+
chrUn_NW_016694810v1	1868497	1868498	gene30730	X	+
chr8S	54106766	54106767	gene30731	.	-
chr7L	60464337	60464338	gene30732	.	+
chrUn_NW_016694862v1	206484	206485	gene30733	.	-
chr2S	40518570	40518571	gene30734	.	+
chr9_10L	23274750	23274751	gene30735	X	-
chr8S	60320917	60320918	gene30736	.	+
chrUn_NW_016724088v1	3	4	gene30737	X	+
chrUn_NW_016725577v1	523	524	gene30738	.	-
chr4L	105635663	105635664	gene30739	X	-
chr9_10L	914978	914979	gene3074	X	+
chrUn_NW_016694820v1	894977	894978	gene30740	X	-
chrUn_NW_016694922v1	72313	72314	gene30741	X	-
chr5S	110736676	110736677	gene30742	X	+
chr3L	780529	780530	gene30743	.	+
chrUn_NW_016694829v1	716349	716350	gene30744	.	-
chr2L	134458673	134458674	gene30745	.	+
chr4S	102768172	102768173	gene30746	.	+
chr4L	33868663	33868664	gene30747	.	+
chrUn_NW_016705737v1	62	63	gene30748	X	+
chrUn_NW_016726591v1	0	1	gene30749	.	+
chr6L	40782520	40782521	gene3075	.	+
chr9_10L	103153584	103153585	gene30750	.	+
chr3S	90145796	90145797	gene30751	X	+
chr6L	90054967	90054968	gene30752	.	+
chr2S	17080615	17080616	gene30753	X	+
chr1L	140305617	140305618	gene30754	.	-
chr7L	16889862	16889863	gene30755	X	-
chr3S	5715312	5715313	gene30756	X	+
chrUn_NW_016694820v1	1357714	1357715	gene30757	X	-
chr2S	118846736	118846737	gene30758	.	+
chr3S	86087844	86087845	gene30759	X	+
chr2L	135484812	135484813	gene3076	X	-
chr1S	6638772	6638773	gene30760	X	-
chr8S	93590565	93590566	gene30761	X	-
chr8S	69045368	69045369	gene30762	.	+
chr6S	47328741	47328742	gene30763	.	-
chr3L	3488485	3488486	gene30764	.	-
chr4S	17760023	17760024	gene30765	.	-
chr8L	88199138	88199139	gene30766	.	+
chrUn_NW_016694814v1	2359913	2359914	gene30767	.	+
chr8L	1334053	1334054	gene30768	X	+
chr8L	762565	762566	gene30769	X	+
chr6S	2389418	2389419	gene3077	X	-
chr8S	47844394	47844395	gene30770	.	-
chr8S	4196692	4196693	gene30771	.	+
chr5L	72265171	72265172	gene30772	X	-
chr1L	209247932	209247933	gene30773	.	+
chr6L	46835770	46835771	gene30774	.	-
chr4L	35822575	35822576	gene30775	.	+
chrUn_NW_016694905v1	36632	36633	gene30776	.	-
chr8S	28915337	28915338	gene30777	X	-
chr9_10L	110583122	110583123	gene30778	.	-
chr7L	35607841	35607842	gene30779	.	-
chr1S	61424722	61424723	gene3078	.	+
chrUn_NW_016694870v1	568918	568919	gene30780	.	-
chr1L	81660657	81660658	gene30781	X	-
chr3S	118308011	118308012	gene30782	X	-
chr1L	181623539	181623540	gene30783	.	+
chrUn_NW_016695216v1	8440	8441	gene30784	.	-
chr5S	91519344	91519345	gene30785	.	-
chr1L	160136852	160136853	gene30786	.	+
chr9_10L	112634800	112634801	gene30787	X	+
chrUn_NW_016694879v1	463532	463533	gene30788	.	-
chr3S	9402154	9402155	gene30789	.	+
chr1L	20614106	20614107	gene3079	X	-
chr4S	32554070	32554071	gene30790	X	+
chr7S	76488667	76488668	gene30791	X	+
chr7L	118252139	118252140	gene30792	.	+
chr2S	123150846	123150847	gene30793	.	+
chr1L	131523455	131523456	gene30794	X	+
chr7S	72194684	72194685	gene30795	X	+
chr8L	119861018	119861019	gene30796	X	+
chr5S	30316474	30316475	gene30797	X	+
chr8S	22505071	22505072	gene30798	X	-
chr8L	110810275	110810276	gene30799	.	-
chr9_10L	96408121	96408122	gene308	X	-
chr2S	80890966	80890967	gene3080	X	-
chr1L	89509	89510	gene30800	X	-
chr9_10L	52743118	52743119	gene30801	X	+
chr8L	110446446	110446447	gene30802	X	+
chrUn_NW_016735225v1	462	463	gene30803	.	-
chr2S	20127739	20127740	gene30804	X	+
chr8S	37047335	37047336	gene30805	X	+
chr2L	138824217	138824218	gene30806	X	-
chr1S	86580373	86580374	gene30807	X	+
chrUn_NW_016694811v1	5788205	5788206	gene30808	.	-
chr1L	103721778	103721779	gene30809	X	-
chr1S	37651893	37651894	gene3081	X	+
chr7L	28191635	28191636	gene30810	X	+
chr8L	13547670	13547671	gene30811	X	-
chr5L	17388233	17388234	gene30812	X	+
chr6S	42708934	42708935	gene30813	.	-
chr5L	10693424	10693425	gene30814	X	+
chr4L	70745935	70745936	gene30815	X	+
chr6L	140260524	140260525	gene30816	.	+
chrUn_NW_016694811v1	1401891	1401892	gene30817	X	+
chr3S	51645354	51645355	gene30818	.	+
chr5S	52295904	52295905	gene30819	.	+
chr5S	69455738	69455739	gene3082	X	-
chr9_10S	27771288	27771289	gene30820	X	+
chrUn_NW_016716390v1	31	32	gene30821	.	+
chr1L	81327758	81327759	gene30822	X	-
chrUn_NW_016694881v1	507226	507227	gene30823	X	+
chr6L	110104543	110104544	gene30824	.	+
chr6S	26687115	26687116	gene30825	X	+
chr9_10L	44886993	44886994	gene30826	.	-
chr9_10S	23222071	23222072	gene30827	.	+
chr1L	350459	350460	gene30828	X	-
chr1L	153164182	153164183	gene30829	.	+
chr3L	124056473	124056474	gene3083	X	-
chr8L	59957899	59957900	gene30830	X	+
chr8S	75788834	75788835	gene30831	X	-
chrUn_NW_016694873v1	283732	283733	gene30832	.	-
chr4L	121780608	121780609	gene30833	.	-
chr4S	86708392	86708393	gene30834	.	-
chr3L	99481430	99481431	gene30835	X	+
chr6L	34587914	34587915	gene30836	.	-
chr3S	99785757	99785758	gene30837	.	-
chr6S	1669137	1669138	gene30838	X	-
chr4S	26666988	26666989	gene30839	X	-
chr6L	105711956	105711957	gene3084	X	+
chr6S	53323803	53323804	gene30840	.	-
chr8L	118133026	118133027	gene30841	.	+
chr8L	112028586	112028587	gene30842	.	+
chr2L	69324193	69324194	gene30843	X	-
chrUn_NW_016694853v1	923129	923130	gene30844	.	-
chr6S	53041648	53041649	gene30845	.	-
chr4S	81614692	81614693	gene30846	.	+
chr4S	78509910	78509911	gene30847	.	+
chr5S	7065674	7065675	gene30848	.	+
chr3L	47161497	47161498	gene30849	.	-
chr2L	136203680	136203681	gene3085	X	-
chrUn_NW_016694840v1	131108	131109	gene30850	X	-
chrUn_NW_016695152v1	9914	9915	gene30851	X	+
chr1S	156387477	156387478	gene30852	X	-
chr6L	78136591	78136592	gene30853	.	-
chr2L	60452120	60452121	gene30854	X	+
chr1L	111440550	111440551	gene30855	X	+
chr1S	75888796	75888797	gene30856	X	+
chr5S	114110993	114110994	gene30857	.	+
chr3S	26866828	26866829	gene30858	X	-
chr6L	24171919	24171920	gene30859	X	-
chr1S	160825185	160825186	gene3086	.	-
chr4S	45097473	45097474	gene30860	X	-
chr1L	140566330	140566331	gene30862	.	-
chr9_10S	27257162	27257163	gene30863	.	-
chr8L	118094154	118094155	gene30864	X	-
chr4S	3600961	3600962	gene30865	X	-
chrUn_NW_016694813v1	6218130	6218131	gene30866	.	+
chr3L	126347457	126347458	gene30867	.	-
chr3L	119135403	119135404	gene30868	X	-
chr5S	85162274	85162275	gene30869	.	-
chr8S	97495237	97495238	gene3087	X	-
chr6S	50208636	50208637	gene30870	.	-
chr1S	2577817	2577818	gene30871	.	+
chr6S	41621868	41621869	gene30872	X	-
chr3L	141498484	141498485	gene30873	X	+
chr6L	60666169	60666170	gene30874	.	-
chr5L	55723181	55723182	gene30875	.	-
chr3S	78985726	78985727	gene30876	.	-
chr3L	140828434	140828435	gene30877	.	-
chr2S	135951855	135951856	gene30878	X	-
chr1L	158802844	158802845	gene30879	.	+
chr8L	36566035	36566036	gene3088	X	+
chr1S	113444579	113444580	gene30880	.	-
chr1L	140678848	140678849	gene30881	.	-
chr6S	39245123	39245124	gene30882	X	-
chr3S	72781339	72781340	gene30883	.	-
chr3S	118852712	118852713	gene30884	.	-
chr1L	140799631	140799632	gene30885	.	+
chr3L	43917522	43917523	gene30886	X	-
chr2L	154134041	154134042	gene30887	.	-
chrUn_NW_016702553v1	86	87	gene30888	.	+
chr9_10S	10742719	10742720	gene30889	.	-
chr7L	56568136	56568137	gene3089	.	-
chr7S	157853	157854	gene30890	.	-
chr5S	5908432	5908433	gene30891	X	+
chr7S	20738579	20738580	gene30892	.	-
chr6L	113995934	113995935	gene30893	.	+
chrUn_NW_016694813v1	2571446	2571447	gene30894	.	-
chr1S	169111256	169111257	gene30895	X	+
chr3S	30381248	30381249	gene30896	X	+
chr9_10L	7340542	7340543	gene30897	.	+
chr6L	76730470	76730471	gene30898	.	-
chr4S	40374104	40374105	gene30899	X	+
chr9_10S	857766	857767	gene309	X	-
chr3S	46526246	46526247	gene3090	.	-
chr1L	116471668	116471669	gene30900	X	-
chr5S	32994058	32994059	gene30901	.	+
chr7L	88680167	88680168	gene30902	X	+
chr3S	11489397	11489398	gene30903	.	+
chr1S	67621660	67621661	gene30904	.	+
chr3S	97412525	97412526	gene30905	X	+
chrUn_NW_016694820v1	2712709	2712710	gene30906	X	+
chr2S	51201154	51201155	gene30907	.	-
chr8S	681477	681478	gene30908	.	+
chr6S	15373504	15373505	gene30909	X	+
chr2S	73398255	73398256	gene3091	X	-
chr1L	110932798	110932799	gene30910	.	+
chrUn_NW_016694857v1	503035	503036	gene30911	.	+
chrUn_NW_016694810v1	8230729	8230730	gene30912	.	-
chr2S	139844072	139844073	gene30913	.	-
chr2L	33059683	33059684	gene30914	.	-
chr5S	40159809	40159810	gene30915	X	-
chr4L	1352373	1352374	gene30916	X	+
chr5L	81142484	81142485	gene30917	.	+
chr7L	78038382	78038383	gene30918	.	+
chr5L	55815619	55815620	gene30919	X	+
chr1L	76434719	76434720	gene3092	X	+
chr8S	97725328	97725329	gene30920	.	+
chr4S	88494093	88494094	gene30921	X	-
chr9_10S	44012167	44012168	gene30922	.	+
chr1L	153271389	153271390	gene30923	.	+
chr5L	6358567	6358568	gene30924	X	-
chr6S	1070967	1070968	gene30925	X	-
chr4L	124820240	124820241	gene30926	.	+
chr7S	37756865	37756866	gene30927	.	+
chr8S	12308616	12308617	gene30928	.	+
chr8L	80825830	80825831	gene30929	X	-
chr3S	97455338	97455339	gene3093	X	+
chr8L	105913347	105913348	gene30930	X	-
chr1L	10875415	10875416	gene30931	.	+
chr7L	2711823	2711824	gene30932	X	-
chr3S	95787755	95787756	gene30933	.	+
chr3L	23500067	23500068	gene30934	.	+
chr4S	88122932	88122933	gene30935	.	-
chr5L	4321612	4321613	gene30936	X	+
chr3S	86678548	86678549	gene30937	X	-
chr2L	169739234	169739235	gene30938	.	+
chrUn_NW_016694876v1	245621	245622	gene30939	.	+
chr7L	93672423	93672424	gene3094	X	-
chr1S	90151509	90151510	gene30940	.	+
chr5S	132506963	132506964	gene30941	X	+
chr7L	17570236	17570237	gene30942	X	-
chrUn_NW_016694813v1	5787516	5787517	gene30943	X	-
chr1L	140287326	140287327	gene30944	.	-
chr8L	113013301	113013302	gene30945	X	-
chr9_10L	19985937	19985938	gene30946	X	-
chrUn_NW_016694817v1	1690210	1690211	gene30947	.	-
chrUn_NW_016694813v1	108278	108279	gene30948	.	-
chr7L	117218626	117218627	gene30949	.	+
chr3L	99378180	99378181	gene3095	.	+
chr5L	154626313	154626314	gene30950	X	-
chr1L	106796273	106796274	gene30951	X	+
chrUn_NW_016705469v1	324	325	gene30952	.	-
chr8S	36035939	36035940	gene30953	.	+
chr8S	50248306	50248307	gene30954	.	+
chrUn_NW_016694864v1	613092	613093	gene30955	X	+
chrUn_NW_016694811v1	7003414	7003415	gene30956	.	+
chrUn_NW_016694936v1	119014	119015	gene30957	.	-
chr1L	94129479	94129480	gene30958	.	+
chr6L	99142509	99142510	gene30959	X	+
chrUn_NW_016694846v1	140530	140531	gene3096	.	+
chr4L	7671825	7671826	gene30960	X	-
chr9_10L	67242772	67242773	gene30961	X	-
chr5S	128066287	128066288	gene30962	.	+
chr9_10L	74233734	74233735	gene30963	X	-
chr5L	22452142	22452143	gene30964	.	+
chr5S	92223173	92223174	gene30965	X	+
chr7S	18945325	18945326	gene30966	X	+
chrUn_NW_016695173v1	14185	14186	gene30967	.	-
chr1S	66486698	66486699	gene30968	X	+
chr6S	31248180	31248181	gene30969	.	+
chr9_10L	33458141	33458142	gene3097	X	-
chr9_10S	21973212	21973213	gene30970	X	+
chr5S	17754306	17754307	gene30971	X	-
chrUn_NW_016694859v1	629415	629416	gene30972	X	+
chr7S	10007539	10007540	gene30973	.	+
chr3L	140113088	140113089	gene30974	X	+
chr8L	111911172	111911173	gene30975	.	+
chr8S	73351543	73351544	gene30976	.	-
chrUn_NW_016705599v1	59	60	gene30977	.	+
chr6L	89900596	89900597	gene30978	.	+
chr6S	104737527	104737528	gene30979	.	+
chr2L	28753727	28753728	gene3098	X	+
chr6S	65609943	65609944	gene30980	.	+
chr7S	71639991	71639992	gene30981	.	+
chr5L	151529961	151529962	gene30982	.	-
chr6L	41064685	41064686	gene30983	X	-
chr2S	117924239	117924240	gene30984	X	-
chr5L	70712242	70712243	gene30985	X	-
chr5L	30518107	30518108	gene30986	X	-
chr9_10S	58847314	58847315	gene30987	X	-
chr2L	134410946	134410947	gene30988	X	-
chr6L	73952650	73952651	gene30989	.	-
chr9_10L	46970883	46970884	gene3099	X	+
chr9_10S	66536498	66536499	gene30990	.	-
chrUn_NW_016701972v1	766	767	gene30991	.	-
chr3L	103275506	103275507	gene30992	.	+
chrUn_NW_016694811v1	6649056	6649057	gene30993	X	+
chr4L	91074978	91074979	gene30994	X	+
chr7L	102151037	102151038	gene30995	X	-
chr7L	123584483	123584484	gene30996	X	-
chr7S	79782150	79782151	gene30997	.	-
chr1L	72627544	72627545	gene30998	X	+
chr3L	593252	593253	gene30999	X	+
chr1S	174215598	174215599	gene31	X	+
chr3S	94914625	94914626	gene310	X	+
chr1L	151608085	151608086	gene3100	X	-
chr1S	4598089	4598090	gene31000	.	-
chr1L	61146747	61146748	gene31001	.	-
chr6L	86740978	86740979	gene31002	X	-
chr7L	13932117	13932118	gene31003	X	+
chr6S	10437884	10437885	gene31004	.	+
chr2L	111324282	111324283	gene31005	.	-
chr2L	52988575	52988576	gene31006	.	-
chrUn_NW_016698666v1	636	637	gene31007	.	+
chr4S	63853967	63853968	gene31008	X	-
chr4S	108058289	108058290	gene31009	X	-
chr1L	9941742	9941743	gene3101	X	+
chr2S	88755627	88755628	gene31010	.	+
chr1S	80687019	80687020	gene31011	.	+
chr3S	38119714	38119715	gene31012	X	+
chrUn_NW_016694835v1	1272344	1272345	gene31013	.	+
chr2S	4104918	4104919	gene31014	.	-
chr3L	121327109	121327110	gene31015	.	-
chrUn_NW_016694933v1	39348	39349	gene31016	.	-
chr1S	49301343	49301344	gene31017	X	+
chrUn_NW_016696180v1	1544	1545	gene31018	.	+
chr2S	67884118	67884119	gene31019	X	-
chr4L	65686009	65686010	gene3102	X	-
chr6L	73970230	73970231	gene31020	.	+
chr8L	109629848	109629849	gene31021	X	+
chr8S	28597381	28597382	gene31022	X	+
chr5L	121508576	121508577	gene31023	X	-
chr2L	122705782	122705783	gene31024	X	+
chr6L	1665271	1665272	gene31025	X	-
chr6L	128473233	128473234	gene31026	X	+
chr3S	44484925	44484926	gene31027	X	+
chr4L	30855898	30855899	gene31028	X	-
chr1L	140253458	140253459	gene31029	.	-
chr3L	89769900	89769901	gene3103	X	-
chr9_10L	5287901	5287902	gene31030	X	-
chr5L	156844723	156844724	gene31031	X	-
chr9_10L	109143585	109143586	gene31032	.	-
chr1L	84308934	84308935	gene31033	.	+
chr1S	84814797	84814798	gene31034	X	+
chr1S	74031699	74031700	gene31035	.	-
chr8L	93060323	93060324	gene31036	X	+
chr4S	21744778	21744779	gene31038	.	-
chr2L	117052606	117052607	gene31039	.	+
chr4L	98863990	98863991	gene3104	.	-
chr1S	176223679	176223680	gene31040	.	+
chr9_10L	117680947	117680948	gene31041	.	-
chr3L	58568626	58568627	gene31042	.	-
chr5L	143663489	143663490	gene31043	X	-
chr2L	100401570	100401571	gene31044	.	-
chr9_10S	4485391	4485392	gene31045	X	-
chr1L	68446806	68446807	gene31046	.	+
chr5S	82229292	82229293	gene31047	X	+
chr3S	115423535	115423536	gene31048	.	+
chr7L	120964253	120964254	gene31049	X	+
chrUn_NW_016694812v1	5943560	5943561	gene3105	X	-
chr8L	46880797	46880798	gene31050	X	+
chr2L	144012915	144012916	gene31051	.	-
chr8S	57229988	57229989	gene31052	X	+
chr6S	11515341	11515342	gene31053	X	+
chr1L	182539831	182539832	gene31054	.	+
chr1S	20762679	20762680	gene31055	.	-
chr3L	117909571	117909572	gene31056	X	-
chr8L	119256419	119256420	gene31057	.	+
chr2S	119549408	119549409	gene31058	.	+
chr6S	1761398	1761399	gene31059	X	+
chrUn_NW_016694835v1	1053886	1053887	gene3106	X	-
chr9_10S	100027395	100027396	gene31060	X	-
chr7L	114794567	114794568	gene31061	X	-
chrUn_NW_016694814v1	2382097	2382098	gene31062	.	+
chrUn_NW_016737337v1	36	37	gene31063	.	+
chr6S	1291863	1291864	gene31064	X	-
chr8S	39925083	39925084	gene31065	.	+
chr1L	217965750	217965751	gene31066	X	+
chrUn_NW_016694861v1	644825	644826	gene31067	.	-
chr7L	77143312	77143313	gene31068	.	-
chr7L	71591478	71591479	gene31069	.	-
chr8S	96021427	96021428	gene3107	X	+
chr6L	20900265	20900266	gene31070	.	+
chr1S	118429143	118429144	gene31071	X	+
chr1S	162784286	162784287	gene31072	.	-
chr3L	71831694	71831695	gene31073	X	-
chr6L	142432343	142432344	gene31074	X	-
chrUn_NW_016694827v1	1554112	1554113	gene31075	.	+
chrUn_NW_016694825v1	368152	368153	gene31076	X	-
chr1S	84646856	84646857	gene31077	X	+
chrUn_NW_016694833v1	1437292	1437293	gene31078	X	-
chr1L	41644913	41644914	gene31079	.	+
chr3L	115106543	115106544	gene3108	X	+
chr8S	78468827	78468828	gene31080	X	+
chr7L	20763721	20763722	gene31081	X	-
chr3S	19728195	19728196	gene31082	X	-
chrUn_NW_016696023v1	30	31	gene31083	X	+
chr1S	178454307	178454308	gene31084	X	+
chr6S	21629459	21629460	gene31085	X	-
chr4S	74237440	74237441	gene31086	.	+
chr5S	60563508	60563509	gene31087	.	-
chr1L	138975393	138975394	gene31088	.	-
chr5L	111870975	111870976	gene31089	.	+
chr8L	79817389	79817390	gene3109	X	+
chr4L	120315797	120315798	gene31090	X	-
chr2L	14133717	14133718	gene31091	.	+
chrUn_NW_016694871v1	316418	316419	gene31092	X	+
chr2S	128871182	128871183	gene31093	.	+
chr4L	37531867	37531868	gene31094	.	-
chr5L	95738812	95738813	gene31095	.	-
chr8S	17923150	17923151	gene31096	.	-
chr9_10S	62199623	62199624	gene31097	.	-
chr8L	116481791	116481792	gene31098	X	-
chrUn_NW_016714865v1	0	1	gene31099	.	+
chr5S	126281314	126281315	gene311	X	-
chr2L	32795051	32795052	gene3110	X	+
chr8L	110522296	110522297	gene31100	.	-
chr7S	72172326	72172327	gene31101	X	+
chr9_10S	13843922	13843923	gene31102	X	-
chrUn_NW_016738516v1	422	423	gene31103	.	-
chr4L	10878748	10878749	gene31104	X	+
chr6S	19885402	19885403	gene31105	.	-
chr2S	29272849	29272850	gene31106	X	+
chrUn_NW_016694839v1	935095	935096	gene31107	.	-
chr1L	51671759	51671760	gene31108	X	-
chr7L	120470380	120470381	gene31109	X	+
chr4L	120718571	120718572	gene3111	X	+
chr3L	137669445	137669446	gene31110	.	+
chr3L	8930769	8930770	gene31111	.	+
chr7S	4611156	4611157	gene31112	X	+
chr9_10S	61814962	61814963	gene31113	.	+
chr1L	7979605	7979606	gene31114	.	+
chr1L	100187057	100187058	gene31115	X	-
chr3L	134614947	134614948	gene31116	X	-
chr3S	23945024	23945025	gene31117	X	+
chrUn_NW_016709176v1	557	558	gene31118	.	+
chr7L	527602	527603	gene31119	.	-
chr1S	104456088	104456089	gene3112	X	+
chrUn_NW_016705816v1	516	517	gene31120	.	+
chr8L	1131232	1131233	gene31121	.	+
chr7L	120726230	120726231	gene31122	.	-
chr1L	146601767	146601768	gene31123	.	-
chr3L	97448780	97448781	gene31124	X	+
chr1L	139718615	139718616	gene31125	.	-
chr3L	139137614	139137615	gene31126	.	+
chr7S	26544510	26544511	gene31127	X	-
chr1L	175615806	175615807	gene31128	X	-
chr2S	78076060	78076061	gene31129	.	-
chr2L	84348448	84348449	gene3113	X	+
chr2S	24019582	24019583	gene31130	X	+
chrUn_NW_016694823v1	2015555	2015556	gene31131	X	-
chr1S	172617267	172617268	gene31133	.	-
chr3S	20922782	20922783	gene31134	X	-
chr2S	158585666	158585667	gene31135	.	+
chr1S	1695508	1695509	gene31136	.	+
chr4S	98791525	98791526	gene31138	.	-
chr7L	125901428	125901429	gene31139	X	+
chr3L	132886695	132886696	gene3114	.	+
chr7L	87116152	87116153	gene31140	.	-
chr6L	1475889	1475890	gene31141	X	-
chr9_10L	92029884	92029885	gene31142	.	+
chr8L	23902972	23902973	gene31143	X	+
chr5L	50601443	50601444	gene31144	.	+
chr4L	16452313	16452314	gene31145	.	-
chr9_10S	40423416	40423417	gene31146	X	-
chr8L	87104406	87104407	gene31147	.	+
chr1S	78423959	78423960	gene31148	X	+
chr6S	121526954	121526955	gene31149	X	-
chr3L	51867783	51867784	gene3115	.	-
chr6L	35100791	35100792	gene31150	.	-
chr9_10L	35572708	35572709	gene31151	.	+
chrUn_NW_016694825v1	2084631	2084632	gene31152	X	+
chr7S	37215506	37215507	gene31153	.	-
chr7L	50745719	50745720	gene31154	X	+
chr8L	7640034	7640035	gene31155	X	-
chr2L	144279079	144279080	gene31156	X	+
chr6L	4056485	4056486	gene31157	X	+
chr6S	27674137	27674138	gene31158	X	+
chr4S	47622035	47622036	gene31159	.	-
chr6L	10263391	10263392	gene3116	X	+
chr8L	79018002	79018003	gene31160	X	-
chr7L	56858420	56858421	gene31161	.	-
chr7S	37427809	37427810	gene31162	.	-
chr8L	105635523	105635524	gene31163	.	+
chrUn_NW_016694813v1	4219746	4219747	gene31164	.	-
chr1L	102060085	102060086	gene31165	X	-
chr8L	58567591	58567592	gene31166	.	-
chr1L	83757548	83757549	gene31167	X	+
chr2S	143395238	143395239	gene31168	.	-
chr4S	2599179	2599180	gene31169	X	-
chr7S	81234897	81234898	gene3117	X	+
chr2S	62289240	62289241	gene31170	.	+
chr2S	137285544	137285545	gene31171	.	-
chr6S	1234346	1234347	gene31172	X	-
chrUn_NW_016707507v1	687	688	gene31173	X	-
chr5S	47233396	47233397	gene31174	.	-
chr5S	107736032	107736033	gene31175	.	+
chr1L	186678294	186678295	gene31176	X	+
chr9_10L	116783053	116783054	gene31177	.	+
chr3L	135048262	135048263	gene31178	.	+
chrUn_NW_016694839v1	632553	632554	gene31179	.	-
chr3L	90588614	90588615	gene3118	X	+
chr2S	37904546	37904547	gene31180	X	-
chr8S	2921240	2921241	gene31181	.	+
chr9_10S	23342299	23342300	gene31182	X	+
chr5L	111322046	111322047	gene31183	.	+
chr1L	148292569	148292570	gene31184	.	+
chr7L	25933352	25933353	gene31185	.	+
chr5L	132830216	132830217	gene31186	.	+
chrUn_NW_016694811v1	5887304	5887305	gene31187	.	+
chr1S	6355856	6355857	gene31188	.	-
chr5S	16815526	16815527	gene31189	.	-
chr8S	35124451	35124452	gene3119	X	+
chr5L	30860	30861	gene31190	.	-
chr8S	95370739	95370740	gene31191	.	-
chr3L	100249830	100249831	gene31192	X	+
chr9_10S	103312090	103312091	gene31193	.	-
chr8S	14750726	14750727	gene31194	.	-
chr1L	36154911	36154912	gene31195	.	-
chrUn_NW_016754827v1	41	42	gene31196	.	+
chr5S	118632597	118632598	gene31197	X	+
chrUn_NW_016694814v1	2980742	2980743	gene31198	.	-
chr1L	218106955	218106956	gene31199	X	-
chr3S	52373915	52373916	gene312	X	-
chr9_10L	71960883	71960884	gene3120	X	-
chr3S	21883868	21883869	gene31200	.	-
chr3L	17526646	17526647	gene31201	.	+
chr2L	8498511	8498512	gene31202	.	-
chrUn_NW_016702364v1	938	939	gene31203	.	-
chr2L	178080388	178080389	gene31204	X	+
chr1S	74054509	74054510	gene31205	.	+
chr8L	111006879	111006880	gene31206	X	-
chr7S	74353669	74353670	gene31207	X	-
chrUn_NW_016694811v1	6826054	6826055	gene31208	.	+
chr7L	107999425	107999426	gene31209	.	-
chr1S	140030797	140030798	gene3121	.	-
chr7L	90884943	90884944	gene31210	.	+
chrUn_NW_016695071v1	7669	7670	gene31211	X	-
chr2S	62591830	62591831	gene31212	.	+
chr5L	59351762	59351763	gene31213	.	+
chrUn_NW_016699416v1	745	746	gene31214	X	-
chr1S	55601220	55601221	gene31215	X	-
chr8S	74742573	74742574	gene31216	.	+
chr2L	6582897	6582898	gene31217	.	+
chr9_10L	37799547	37799548	gene31218	X	-
chr4S	29183147	29183148	gene31219	.	+
chr3L	74185975	74185976	gene3122	.	-
chr9_10L	21575448	21575449	gene31220	X	+
chr9_10L	84630089	84630090	gene31221	X	+
chrUn_NW_016694813v1	1199260	1199261	gene31222	X	+
chr7L	77844534	77844535	gene31223	.	-
chr4L	128817874	128817875	gene31224	X	-
chr8S	43721223	43721224	gene31225	.	+
chr4S	22448383	22448384	gene31226	.	+
chrUn_NW_016694840v1	775793	775794	gene31227	.	-
chrUn_NW_016694811v1	951740	951741	gene31228	X	-
chr3L	127785330	127785331	gene31229	X	-
chr2L	58310657	58310658	gene3123	.	+
chr7S	8216106	8216107	gene31230	X	+
chrUn_NW_016695064v1	18002	18003	gene31231	.	-
chr9_10S	11935686	11935687	gene31232	X	+
chr4S	39880817	39880818	gene31233	X	+
chr1S	27372562	27372563	gene31234	.	-
chr5L	50117197	50117198	gene31235	.	+
chr2L	3932748	3932749	gene31236	.	+
chrUn_NW_016694825v1	81528	81529	gene31237	.	-
chr7L	116527325	116527326	gene31238	.	-
chrUn_NW_016694820v1	1329364	1329365	gene31239	.	+
chr9_10S	4110012	4110013	gene3124	.	+
chr8L	17780521	17780522	gene31240	.	-
chr1L	85080218	85080219	gene31241	.	+
chr2L	29881181	29881182	gene31242	.	+
chrUn_NW_016694829v1	1353668	1353669	gene31243	X	-
chrUn_NW_016704740v1	31	32	gene31244	.	+
chrUn_NW_016694854v1	90299	90300	gene31245	X	+
chr9_10L	99841430	99841431	gene31246	X	+
chr1L	139514341	139514342	gene31247	.	-
chr4S	20574535	20574536	gene31248	X	-
chr3L	62651741	62651742	gene31249	X	+
chr8L	118671700	118671701	gene3125	X	+
chr8S	11827478	11827479	gene31250	X	-
chr5L	17626349	17626350	gene31251	X	+
chr3S	56014755	56014756	gene31252	X	+
chr3L	67993424	67993425	gene31253	.	+
chr4L	87193577	87193578	gene31254	X	+
chr9_10S	92667413	92667414	gene31255	.	-
chr1L	108322074	108322075	gene31256	.	+
chr8S	56486116	56486117	gene31257	.	-
chr1L	204598568	204598569	gene31258	X	-
chr5S	134552866	134552867	gene31259	X	+
chrUn_NW_016694813v1	1968417	1968418	gene3126	X	+
chr9_10L	114360733	114360734	gene31260	X	+
chr9_10S	65353964	65353965	gene31261	.	-
chr6L	135250393	135250394	gene31262	X	+
chr7S	89071983	89071984	gene31263	.	+
chr2L	11695076	11695077	gene31264	X	+
chr7S	61129001	61129002	gene31265	X	+
chr8S	27867581	27867582	gene31266	X	-
chr7L	125106485	125106486	gene31267	X	+
chrUn_NW_016695487v1	1592	1593	gene31268	.	-
chr6L	62119807	62119808	gene31269	X	-
chr5L	130926876	130926877	gene3127	X	-
chrUn_NW_016694834v1	94752	94753	gene31270	.	+
chr6S	54707939	54707940	gene31271	.	+
chrUn_NW_016695183v1	5553	5554	gene31272	.	+
chr4S	79981694	79981695	gene31273	.	+
chr2L	69574114	69574115	gene31274	X	+
chr1S	133024377	133024378	gene31275	.	+
chr8S	17605702	17605703	gene31276	X	+
chr7L	53888087	53888088	gene31277	.	+
chr4S	50848897	50848898	gene31278	X	+
chr2L	94101763	94101764	gene31279	X	-
chr1L	79571779	79571780	gene3128	X	+
chr1L	209332336	209332337	gene31280	.	+
chrUn_NW_016694850v1	1018934	1018935	gene31281	X	-
chr3L	98093684	98093685	gene31282	.	+
chrUn_NW_016694873v1	361836	361837	gene31283	.	+
chr1L	153207565	153207566	gene31284	.	+
chr5L	146229953	146229954	gene31285	X	+
chr4S	26438065	26438066	gene31286	.	-
chr5L	54682657	54682658	gene31287	X	-
chr3S	34693773	34693774	gene31288	.	+
chr6S	124294936	124294937	gene31289	X	-
chr9_10L	78619681	78619682	gene3129	X	+
chrUn_NW_016694884v1	88529	88530	gene31290	.	+
chrUn_NW_016694999v1	1980	1981	gene31291	X	-
chr1L	140216836	140216837	gene31292	.	-
chr8L	100612582	100612583	gene31293	.	+
chr4L	114879892	114879893	gene31294	.	+
chr6L	1404136	1404137	gene31295	X	-
chr4L	21637809	21637810	gene31296	X	+
chr4L	118002140	118002141	gene31297	.	-
chrUn_NW_016695264v1	1135	1136	gene31298	X	-
chr8L	50861236	50861237	gene31299	X	+
chr3S	21145559	21145560	gene313	.	+
chr9_10S	42547844	42547845	gene3130	X	-
chr9_10L	3187934	3187935	gene31300	X	+
chr2S	129550832	129550833	gene31301	X	-
chrUn_NW_016694813v1	2320933	2320934	gene31302	X	-
chr8S	55628612	55628613	gene31303	.	-
chr9_10L	19764766	19764767	gene31304	X	+
chr8S	30863740	30863741	gene31305	X	+
chr1L	143530160	143530161	gene31306	X	+
chr3L	142560847	142560848	gene31307	X	-
chr7S	5925866	5925867	gene31308	.	+
chr7L	7410567	7410568	gene31309	.	-
chr8S	5638954	5638955	gene3131	.	+
chr8L	119564717	119564718	gene31310	X	+
chr9_10S	23742797	23742798	gene31311	X	-
chr5S	47420974	47420975	gene31312	X	+
chr1L	139303088	139303089	gene31313	.	-
chrUn_NW_016726185v1	16	17	gene31314	.	+
chrUn_NW_016700376v1	1148	1149	gene31315	.	-
chr6L	26592803	26592804	gene31316	X	+
chrUn_NW_016704231v1	62	63	gene31317	.	+
chr9_10L	11304836	11304837	gene31318	X	-
chrUn_NW_016694813v1	2151743	2151744	gene31319	X	-
chr8S	98001191	98001192	gene3132	X	-
chrUn_NW_016699572v1	141	142	gene31320	X	+
chr8L	76257795	76257796	gene31321	X	-
chr5L	84628070	84628071	gene31322	.	+
chr8L	6521486	6521487	gene31323	X	-
chr1S	56378168	56378169	gene31324	.	-
chr3S	113573755	113573756	gene31325	X	-
chr5S	82635932	82635933	gene31326	.	-
chr4L	104021098	104021099	gene31327	X	+
chrUn_NW_016698324v1	712	713	gene31328	.	-
chr1L	121694830	121694831	gene31329	.	+
chr5L	22128164	22128165	gene3133	X	+
chr7L	106587379	106587380	gene31330	X	+
chr3S	31739155	31739156	gene31331	.	+
chr3S	39154834	39154835	gene31332	.	+
chr3L	93657752	93657753	gene31333	.	+
chr8S	29561894	29561895	gene31334	.	-
chr1L	162842972	162842973	gene31335	X	+
chr2S	155181467	155181468	gene31336	.	+
chr7L	57772299	57772300	gene31337	X	-
chr7L	69831259	69831260	gene31338	X	-
chr5S	28553662	28553663	gene31339	.	+
chr6L	1960200	1960201	gene3134	X	-
chr9_10S	8662882	8662883	gene31340	X	-
chr5L	72245547	72245548	gene31341	X	+
chr9_10L	10738621	10738622	gene31342	X	+
chrUn_NW_016694989v1	20299	20300	gene31343	.	+
chr9_10S	39989211	39989212	gene31344	X	+
chrUn_NW_016694850v1	775874	775875	gene31345	.	+
chrUn_NW_016694818v1	1367684	1367685	gene31346	.	-
chr7L	113503760	113503761	gene31347	.	+
chrUn_NW_016694810v1	6042428	6042429	gene31348	.	-
chr1S	101369804	101369805	gene31349	.	+
chr1L	132825008	132825009	gene3135	X	-
chr1S	28036107	28036108	gene31350	X	+
chr7S	56014116	56014117	gene31351	.	+
chrUn_NW_016737768v1	50	51	gene31352	.	+
chr8L	14247430	14247431	gene31353	.	-
chr3L	121217685	121217686	gene31354	.	-
chr1L	452980	452981	gene31355	X	-
chr7L	46732439	46732440	gene31356	.	+
chr4L	88079819	88079820	gene31357	X	-
chr5L	156691492	156691493	gene31358	.	+
chr2L	100156238	100156239	gene31359	.	+
chr1L	2734687	2734688	gene3136	.	+
chr3L	117457485	117457486	gene31360	.	-
chr4L	137892812	137892813	gene31361	.	+
chr8L	116954421	116954422	gene31362	X	+
chr5S	59762945	59762946	gene31363	X	+
chr4L	225502	225503	gene31364	.	-
chr4L	62258149	62258150	gene31365	X	-
chr3L	120917706	120917707	gene31366	.	-
chr9_10S	16802537	16802538	gene31367	X	+
chr6L	62730824	62730825	gene31368	X	+
chr5L	61478367	61478368	gene31369	X	-
chr8S	83095783	83095784	gene3137	X	-
chr9_10S	22702425	22702426	gene31370	X	-
chr2L	169498430	169498431	gene31371	.	-
chr2L	50559820	50559821	gene31372	.	-
chr6S	102039479	102039480	gene31373	.	-
chr9_10L	26079271	26079272	gene31374	X	+
chr8S	32555236	32555237	gene31375	.	+
chr5L	158809832	158809833	gene31376	X	-
chr6S	268782	268783	gene31377	.	-
chr2L	42015157	42015158	gene31378	X	-
chr8S	95648629	95648630	gene31379	.	+
chr3S	31001774	31001775	gene3138	X	-
chrUn_NW_016701853v1	10	11	gene31380	.	+
chr4L	116967542	116967543	gene31381	.	-
chr9_10S	104013347	104013348	gene31382	X	-
chr5L	98941243	98941244	gene31383	X	+
chr4L	33221377	33221378	gene31384	.	-
chrUn_NW_016694820v1	438609	438610	gene31385	.	+
chr5L	155822744	155822745	gene31386	.	+
chr7L	78159964	78159965	gene31387	.	-
chr5L	109531538	109531539	gene31388	.	-
chr1S	12375078	12375079	gene31389	.	-
chr7S	5480190	5480191	gene3139	X	+
chr6L	151549727	151549728	gene31390	.	+
chr1L	182215248	182215249	gene31391	.	-
chr9_10S	9980544	9980545	gene31392	X	-
chr3L	99283362	99283363	gene31393	X	+
chrUn_NW_016694852v1	720317	720318	gene31394	X	+
chr3L	140547340	140547341	gene31395	.	+
chr4L	4740536	4740537	gene31396	.	-
chr3L	65807051	65807052	gene31397	X	+
chr7L	97014532	97014533	gene31398	.	-
chr9_10L	70589998	70589999	gene31399	.	+
chr1L	9083128	9083129	gene314	.	+
chr9_10S	33751450	33751451	gene3140	X	+
chr7L	111294932	111294933	gene31400	X	+
chrUn_NW_016694905v1	204873	204874	gene31401	.	-
chr2S	134663276	134663277	gene31402	.	-
chr6L	22372286	22372287	gene31403	X	+
chr7L	98294436	98294437	gene31404	.	+
chr4L	36721048	36721049	gene31405	.	+
chr2S	3337812	3337813	gene31406	.	+
chr2L	8226843	8226844	gene31407	.	+
chr9_10S	16496005	16496006	gene31408	X	-
chrUn_NW_016694810v1	927291	927292	gene31409	.	-
chr1L	137919420	137919421	gene3141	X	-
chr6S	8640560	8640561	gene31410	X	-
chr9_10L	117824931	117824932	gene31411	.	-
chr7L	124614622	124614623	gene31412	.	+
chr7L	35421035	35421036	gene31413	X	+
chrUn_NW_016694843v1	655886	655887	gene31414	.	-
chr4L	95364153	95364154	gene31415	X	+
chr1L	10001917	10001918	gene31416	X	-
chr8L	78042179	78042180	gene31417	.	-
chr4L	114321148	114321149	gene31419	X	-
chr7S	71547832	71547833	gene3142	.	-
chr1S	86507502	86507503	gene31420	.	+
chr5S	38662457	38662458	gene31421	X	-
chr2S	66921271	66921272	gene31422	X	-
chrUn_NW_016723691v1	48	49	gene31423	X	+
chr2S	158493315	158493316	gene31424	.	-
chr8S	50051715	50051716	gene31425	.	+
chr2S	48145394	48145395	gene31426	.	+
chr2S	156797637	156797638	gene31427	X	-
chr4L	42088946	42088947	gene31428	.	-
chr3S	25881373	25881374	gene31429	X	-
chrUn_NW_016694858v1	557814	557815	gene3143	X	-
chr9_10S	15190470	15190471	gene31430	.	+
chrUn_NW_016694815v1	3741844	3741845	gene31431	X	+
chrUn_NW_016694851v1	212515	212516	gene31432	.	-
chr6L	5812314	5812315	gene31433	.	-
chr2L	138836373	138836374	gene31434	.	-
chr4L	931276	931277	gene31435	.	+
chr8L	34958674	34958675	gene31436	.	+
chr9_10L	77201256	77201257	gene31437	.	+
chr7L	51842137	51842138	gene31438	X	+
chr2L	4067920	4067921	gene31439	.	+
chr5S	133633922	133633923	gene3144	X	+
chr9_10S	86746914	86746915	gene31440	.	-
chr5S	108828063	108828064	gene31441	.	-
chr3L	33822035	33822036	gene31442	.	+
chr1L	193366467	193366468	gene31443	.	-
chr3L	15867108	15867109	gene31444	.	-
chr7L	64613450	64613451	gene31445	X	-
chr2S	105216655	105216656	gene31446	X	+
chrUn_NW_016694811v1	7803654	7803655	gene31447	.	+
chr2L	118158029	118158030	gene31448	.	+
chr3S	106326199	106326200	gene31449	.	-
chr9_10L	2704220	2704221	gene3145	X	-
chrUn_NW_016694811v1	5527200	5527201	gene31450	X	+
chrUn_NW_016694821v1	2189737	2189738	gene31451	X	+
chrUn_NW_016725129v1	395	396	gene31452	.	-
chr9_10L	48584245	48584246	gene31453	.	-
chr1L	151513910	151513911	gene31454	X	-
chr9_10L	82249262	82249263	gene31455	X	-
chr5L	150891095	150891096	gene31456	.	+
chr2L	96622276	96622277	gene31457	.	-
chr8S	37860751	37860752	gene31458	X	+
chr9_10S	67836454	67836455	gene31459	.	+
chr5L	1369490	1369491	gene3146	.	-
chr5S	133866833	133866834	gene31460	X	+
chr1S	149697220	149697221	gene31461	X	+
chr6S	31156628	31156629	gene31462	.	-
chr1L	99491239	99491240	gene31463	.	+
chr6L	65677001	65677002	gene31464	.	-
chr5L	95941902	95941903	gene31465	.	+
chr8S	19837331	19837332	gene31466	.	-
chr1L	28004430	28004431	gene31467	X	+
chr2S	132232170	132232171	gene31468	X	+
chr3S	24085580	24085581	gene31469	X	+
chr2L	54332167	54332168	gene3147	X	-
chr7L	11912304	11912305	gene31470	.	+
chr2S	137759680	137759681	gene31471	.	+
chr5S	21019423	21019424	gene31472	.	+
chr8S	43183515	43183516	gene31473	.	+
chr5L	139638814	139638815	gene31474	X	+
chr5L	67048710	67048711	gene31475	.	-
chrUn_NW_016694829v1	1655958	1655959	gene31476	X	-
chr7L	70196608	70196609	gene31477	.	+
chr1S	167613512	167613513	gene31478	X	+
chr3L	95234147	95234148	gene31479	X	+
chr4L	43612783	43612784	gene3148	X	+
chr2L	47864591	47864592	gene31480	.	+
chr6S	28856636	28856637	gene31481	.	-
chr5S	84799005	84799006	gene31482	.	-
chrUn_NW_016694835v1	1339181	1339182	gene31483	.	+
chr4L	34944267	34944268	gene31484	.	+
chr9_10L	117369012	117369013	gene31485	X	+
chr1L	153322025	153322026	gene31486	.	+
chr7L	84835088	84835089	gene31487	.	+
chrUn_NW_016722954v1	496	497	gene31488	.	-
chr1S	173911028	173911029	gene31489	.	+
chrUn_NW_016694810v1	3623315	3623316	gene3149	X	-
chr8L	90686592	90686593	gene31490	.	-
chrUn_NW_016694849v1	400885	400886	gene31491	.	-
chr9_10L	46795410	46795411	gene31492	X	+
chr1L	217932801	217932802	gene31493	X	-
chr2L	24479668	24479669	gene31494	X	-
chr1L	38088469	38088470	gene31495	X	-
chr3L	8244192	8244193	gene31496	X	+
chr8L	18036004	18036005	gene31497	.	+
chrUn_NW_016694811v1	1497951	1497952	gene31498	.	-
chr8L	21596456	21596457	gene31499	X	+
chr3L	83568553	83568554	gene315	X	+
chr5L	11913441	11913442	gene3150	X	+
chr6S	1058875	1058876	gene31500	X	-
chrUn_NW_016694837v1	282991	282992	gene31501	X	-
chr1L	145199095	145199096	gene31502	.	-
chr4L	124832186	124832187	gene31503	.	+
chrUn_NW_016694887v1	389931	389932	gene31504	.	-
chr5S	62503531	62503532	gene31505	X	+
chr6S	7108153	7108154	gene31506	.	-
chr8L	48252539	48252540	gene31507	.	+
chr2L	77468892	77468893	gene31508	.	+
chr5L	566567	566568	gene31509	.	-
chr8S	15800877	15800878	gene3151	X	-
chr3L	44851313	44851314	gene31510	X	-
chrUn_NW_016694823v1	1597141	1597142	gene31511	.	-
chr4L	600610	600611	gene31512	X	-
chr7S	79339083	79339084	gene31513	.	+
chr8S	80089361	80089362	gene31514	.	+
chr2L	106898612	106898613	gene31515	X	-
chrUn_NW_016694815v1	4447239	4447240	gene31516	.	-
chr2S	49685133	49685134	gene31517	.	-
chr6L	101526486	101526487	gene31518	X	+
chr7L	103316590	103316591	gene31519	.	-
chr2S	159071574	159071575	gene3152	X	+
chr8L	29993010	29993011	gene31520	.	-
chr5S	133376918	133376919	gene31521	.	-
chrUn_NW_016694819v1	2011023	2011024	gene31522	X	+
chr2L	35849857	35849858	gene31523	.	+
chrUn_NW_016695160v1	16724	16725	gene31524	X	+
chr3L	101516263	101516264	gene31525	.	-
chr1L	49694143	49694144	gene31526	X	+
chr7L	70599545	70599546	gene31527	.	+
chr6L	23354886	23354887	gene31528	.	-
chr2S	56917069	56917070	gene31529	.	+
chr1L	211144372	211144373	gene3153	X	-
chr7L	47579547	47579548	gene31530	.	+
chr4L	100172043	100172044	gene31531	.	+
chr3L	15689877	15689878	gene31532	X	-
chr3S	23388421	23388422	gene31534	.	-
chr1S	178143161	178143162	gene31535	.	+
chr6L	82089237	82089238	gene31536	X	+
chrUn_NW_016694879v1	150411	150412	gene31537	.	-
chrUn_NW_016694917v1	76854	76855	gene31538	.	+
chrUn_NW_016706476v1	17	18	gene31539	X	+
chr2S	65929173	65929174	gene3154	X	-
chr7L	61536882	61536883	gene31540	.	+
chr1S	142974410	142974411	gene31541	.	-
chrUn_NW_016742624v1	29	30	gene31542	X	+
chr5S	130145750	130145751	gene31543	.	-
chrUn_NW_016694839v1	160953	160954	gene31544	.	-
chr3S	120443649	120443650	gene31545	.	-
chr8S	41475018	41475019	gene31546	X	+
chr9_10L	115921283	115921284	gene31547	.	+
chr1S	29649659	29649660	gene31548	X	-
chr4L	10649492	10649493	gene31549	.	+
chr6S	72749214	72749215	gene3155	X	+
chrUn_NW_016709583v1	49	50	gene31550	X	+
chr1L	218008030	218008031	gene31551	X	+
chr8S	18664497	18664498	gene31552	.	-
chrUn_NW_016694828v1	1787406	1787407	gene31553	.	+
chr4S	113048595	113048596	gene31554	.	+
chr1S	74603177	74603178	gene31555	X	+
chrUn_NW_016757833v1	0	1	gene31556	.	+
chrUn_NW_016694816v1	2457693	2457694	gene31557	X	+
chr8S	48939050	48939051	gene31558	.	+
chrUn_NW_016694820v1	3508918	3508919	gene31559	.	-
chr7L	73882872	73882873	gene3156	X	+
chr1S	174740202	174740203	gene31560	.	-
chr5L	66144183	66144184	gene31561	.	+
chr1L	516367	516368	gene31562	.	-
chr2L	127718023	127718024	gene31563	.	+
chr6S	2414659	2414660	gene31564	X	-
chrUn_NW_016694810v1	7865814	7865815	gene31565	.	-
chr2L	64540283	64540284	gene31566	.	-
chr3L	30149677	30149678	gene31567	X	-
chr4L	97299803	97299804	gene31568	X	+
chr7S	32534787	32534788	gene31569	X	-
chr4S	23381118	23381119	gene3157	X	+
chr1S	2840704	2840705	gene31570	.	+
chr2L	140867579	140867580	gene31571	X	+
chr1S	158184519	158184520	gene31572	.	+
chrUn_NW_016708305v1	194	195	gene31573	.	+
chr5S	60703351	60703352	gene31574	.	-
chr4L	80771613	80771614	gene31575	X	+
chr1L	37822952	37822953	gene31576	X	+
chr6L	193715	193716	gene31577	X	-
chr5L	77566056	77566057	gene31578	.	+
chr6L	146720606	146720607	gene31579	.	+
chr2L	28753691	28753692	gene3158	X	-
chrUn_NW_016694811v1	5068815	5068816	gene31580	X	-
chr7L	45906273	45906274	gene31581	.	-
chr8S	31682230	31682231	gene31582	.	+
chr2L	59507221	59507222	gene31583	.	-
chr6S	117875534	117875535	gene31584	X	-
chr9_10L	34939361	34939362	gene31585	X	-
chr4S	67731712	67731713	gene31586	.	+
chrUn_NW_016709094v1	2	3	gene31587	.	+
chr2L	13814759	13814760	gene31588	X	-
chr1S	152281452	152281453	gene31589	.	+
chr2S	23137697	23137698	gene3159	X	-
chr2L	79998330	79998331	gene31590	.	+
chr1L	143492694	143492695	gene31591	X	-
chr2S	41533623	41533624	gene31592	.	-
chr2S	50997047	50997048	gene31593	.	-
chr9_10L	102045089	102045090	gene31594	.	+
chr7L	70425349	70425350	gene31595	.	+
chr7L	121965067	121965068	gene31596	X	-
chrUn_NW_016694815v1	3777239	3777240	gene31597	X	+
chr1L	182073644	182073645	gene31598	.	+
chrUn_NW_016725806v1	121	122	gene31599	.	+
chr6S	41929225	41929226	gene316	X	-
chr8L	110654964	110654965	gene3160	.	+
chr1L	110808184	110808185	gene31600	.	+
chr5L	57653033	57653034	gene31601	X	-
chr3S	43994091	43994092	gene31602	X	-
chr6L	128738641	128738642	gene31603	.	+
chr8S	28319602	28319603	gene31604	.	-
chr8S	49791940	49791941	gene31605	.	-
chr3L	136363376	136363377	gene31606	X	+
chr7L	55010606	55010607	gene31607	X	+
chr1L	195343980	195343981	gene31608	X	+
chr1L	166817464	166817465	gene31609	X	-
chr7L	87665368	87665369	gene3161	X	-
chr2L	19478776	19478777	gene31610	.	-
chr2L	33893424	33893425	gene31611	X	-
chrUn_NW_016694810v1	9572156	9572157	gene31612	.	+
chr1L	216464855	216464856	gene31613	.	-
chrUn_NW_016694930v1	24945	24946	gene31614	.	+
chr3L	143294635	143294636	gene31615	.	-
chr1S	34077470	34077471	gene31616	X	-
chr4L	82233273	82233274	gene31617	X	+
chr4S	97645486	97645487	gene31618	.	-
chr9_10L	115491399	115491400	gene31619	.	+
chr8L	110549870	110549871	gene3162	.	+
chrUn_NW_016705955v1	182	183	gene31620	.	+
chr8L	19366250	19366251	gene31621	X	+
chr9_10L	57174635	57174636	gene31622	.	+
chr6S	20615343	20615344	gene31623	.	+
chr6L	20900212	20900213	gene31624	X	-
chr1S	179853951	179853952	gene31625	X	-
chrUn_NW_016694905v1	77948	77949	gene31626	.	+
chr1L	90808419	90808420	gene31627	.	+
chr1S	137105671	137105672	gene31628	.	-
chr1L	139415329	139415330	gene31629	X	-
chrUn_NW_016694820v1	1772131	1772132	gene3163	.	+
chr1S	71907789	71907790	gene31630	X	-
chr1S	152264224	152264225	gene31631	.	+
chr6L	74608692	74608693	gene31632	X	-
chr2S	123087180	123087181	gene31633	.	+
chr8L	119294416	119294417	gene31634	.	-
chrUn_NW_016694810v1	6030805	6030806	gene31635	.	+
chr9_10L	75391038	75391039	gene31636	X	+
chr6L	62111223	62111224	gene31637	.	+
chr9_10L	4910934	4910935	gene31638	.	-
chrUn_NW_016694865v1	496395	496396	gene31639	X	-
chr8L	108338273	108338274	gene3164	X	-
chr9_10S	69916722	69916723	gene31640	.	+
chr9_10S	11037820	11037821	gene31641	.	+
chr4S	118601943	118601944	gene31642	.	+
chrUn_NW_016694821v1	3110446	3110447	gene31643	.	+
chr6S	87419483	87419484	gene31644	X	-
chr5L	18954181	18954182	gene31645	.	+
chrUn_NW_016694939v1	22750	22751	gene31646	X	-
chr2L	117778247	117778248	gene31647	.	+
chr4L	33903745	33903746	gene31648	.	-
chrUn_NW_016712759v1	30	31	gene31649	X	+
chr7S	20244498	20244499	gene3165	X	+
chr7L	125070787	125070788	gene31650	X	+
chr6L	72273759	72273760	gene31651	.	+
chr1L	199277406	199277407	gene31652	X	+
chrUn_NW_016694829v1	618667	618668	gene31653	X	+
chr6S	114014131	114014132	gene31654	X	-
chrUn_NW_016694810v1	8045655	8045656	gene31655	.	+
chr2L	152092874	152092875	gene31656	X	-
chr9_10S	14622775	14622776	gene31657	X	-
chr4S	48834459	48834460	gene31658	X	-
chr6L	140020696	140020697	gene31659	X	+
chr5L	114590232	114590233	gene3166	.	-
chr7S	6290823	6290824	gene31660	.	+
chr2L	26005266	26005267	gene31661	X	+
chr4S	18752177	18752178	gene31662	X	+
chr8S	84978160	84978161	gene31663	.	+
chr7L	288152	288153	gene31664	.	+
chr9_10L	101523915	101523916	gene31665	X	+
chr1L	59197805	59197806	gene31666	.	+
chr7L	51082688	51082689	gene31667	X	+
chr9_10L	37649958	37649959	gene31668	.	-
chr2L	52911168	52911169	gene31669	X	+
chr8S	84937777	84937778	gene3167	X	+
chr8L	96971441	96971442	gene31670	X	-
chr8L	57964916	57964917	gene31671	.	-
chr3L	71691214	71691215	gene31672	.	-
chr8S	55900795	55900796	gene31673	X	-
chrUn_NW_016694814v1	1048063	1048064	gene31674	X	+
chr4S	115374313	115374314	gene31675	.	+
chr4S	95192475	95192476	gene31676	X	-
chr2L	94560854	94560855	gene31677	X	-
chrUn_NW_016694828v1	1422306	1422307	gene31678	.	+
chr7L	34935096	34935097	gene31679	.	+
chr6L	68164203	68164204	gene3168	X	+
chr2S	89000169	89000170	gene31680	X	-
chr4L	116081056	116081057	gene31681	X	+
chr3L	37825102	37825103	gene31682	.	-
chr1S	126907101	126907102	gene31683	X	+
chrUn_NW_016694833v1	751712	751713	gene31684	.	-
chrUn_NW_016710944v1	48	49	gene31685	.	+
chr2S	158297044	158297045	gene31686	.	+
chr6L	122852415	122852416	gene31687	X	-
chr1L	117418624	117418625	gene31688	X	+
chr9_10S	17648364	17648365	gene31689	.	+
chr7S	4292772	4292773	gene3169	X	-
chrUn_NW_016694821v1	160674	160675	gene31690	X	+
chr3L	82852856	82852857	gene31691	.	+
chr8S	26508216	26508217	gene31692	X	+
chr9_10L	35124256	35124257	gene31693	X	+
chr1L	86712083	86712084	gene31694	X	-
chr9_10S	2457101	2457102	gene31695	X	-
chr5L	2294196	2294197	gene31696	X	+
chrUn_NW_016694827v1	9446	9447	gene31697	.	-
chr1L	207748360	207748361	gene31698	.	+
chr5L	71156746	71156747	gene31699	X	+
chr2L	133030399	133030400	gene317	X	-
chr1S	86557123	86557124	gene3170	X	+
chr3S	788442	788443	gene31700	X	-
chr9_10L	19190519	19190520	gene31701	X	+
chr1S	119194821	119194822	gene31702	.	+
chr9_10L	16575573	16575574	gene31703	X	+
chr1L	139456616	139456617	gene31704	.	-
chr8L	76993289	76993290	gene31705	.	-
chrUn_NW_016712632v1	213	214	gene31706	.	+
chr6S	106525821	106525822	gene31707	X	-
chr9_10L	43672775	43672776	gene31708	X	+
chr2L	9275361	9275362	gene31709	.	+
chr9_10L	77646062	77646063	gene3171	X	+
chr1S	158424570	158424571	gene31710	.	-
chr2L	121730922	121730923	gene31711	X	+
chr3L	74963932	74963933	gene31712	X	-
chr7S	28823093	28823094	gene31713	.	+
chr1L	79688156	79688157	gene31714	.	-
chr7S	31129450	31129451	gene31715	X	-
chr7L	12682624	12682625	gene31716	X	-
chr9_10S	67518400	67518401	gene31717	.	-
chr9_10L	14031281	14031282	gene31718	X	-
chr3L	127205617	127205618	gene31719	X	-
chr7L	12515921	12515922	gene3172	X	+
chr4L	15096976	15096977	gene31720	X	+
chr6L	5023065	5023066	gene31721	.	+
chr4L	11724753	11724754	gene31722	.	-
chr9_10S	64206715	64206716	gene31723	.	+
chr1L	179203941	179203942	gene31724	.	+
chr8L	54997354	54997355	gene31725	.	-
chr3L	49912787	49912788	gene31726	X	-
chr5S	65204226	65204227	gene31727	X	-
chr1L	153140209	153140210	gene31728	.	+
chr9_10S	103407461	103407462	gene31729	.	-
chr3S	10011791	10011792	gene3173	.	+
chr2L	67664798	67664799	gene31730	.	-
chr3L	3536070	3536071	gene31731	X	+
chrUn_NW_016701258v1	1093	1094	gene31732	X	-
chr6L	152415518	152415519	gene31733	.	-
chr7L	107818834	107818835	gene31734	.	-
chr6L	86606478	86606479	gene31735	X	-
chrUn_NW_016694839v1	676290	676291	gene31736	.	+
chr5S	121623086	121623087	gene31737	.	+
chr8L	58440561	58440562	gene31738	.	-
chr8L	36616	36617	gene31739	.	+
chr6L	64951701	64951702	gene3174	X	-
chr7S	71632491	71632492	gene31740	.	-
chr9_10S	103074916	103074917	gene31741	.	+
chr8L	55094705	55094706	gene31743	X	-
chr3S	40337194	40337195	gene31744	X	+
chr9_10L	21749058	21749059	gene31745	X	+
chrUn_NW_016697898v1	63	64	gene31746	X	+
chr8L	117241798	117241799	gene31747	.	-
chr6L	36238154	36238155	gene31748	X	+
chr5L	151556697	151556698	gene31749	X	-
chr5S	60931742	60931743	gene3175	X	+
chrUn_NW_016694813v1	3979632	3979633	gene31750	.	-
chr8L	18975888	18975889	gene31751	.	-
chrUn_NW_016694823v1	947618	947619	gene31752	X	-
chr3L	126261326	126261327	gene31753	.	-
chr8L	63099802	63099803	gene31754	.	+
chrUn_NW_016694889v1	94081	94082	gene31755	.	-
chr8S	54066538	54066539	gene31756	.	-
chr6S	120773168	120773169	gene31757	X	-
chr4L	2693760	2693761	gene31758	X	-
chr1S	160241167	160241168	gene31759	.	-
chr1S	173156604	173156605	gene3176	X	+
chr5L	154857876	154857877	gene31760	X	+
chr1S	122164838	122164839	gene31761	.	-
chr2L	110361833	110361834	gene31762	.	-
chrUn_NW_016711600v1	516	517	gene31763	.	-
chrUn_NW_016694864v1	6794	6795	gene31764	.	+
chr1L	205748195	205748196	gene31765	X	+
chr6L	60964586	60964587	gene31766	.	-
chr6S	27873401	27873402	gene31767	.	-
chrUn_NW_016694859v1	28876	28877	gene31768	.	-
chr5S	78922838	78922839	gene31769	.	+
chr6L	83538968	83538969	gene3177	X	-
chrUn_NW_016746628v1	370	371	gene31770	.	-
chr1L	18446687	18446688	gene31771	X	-
chr2L	57888568	57888569	gene31772	.	+
chr8L	113896167	113896168	gene31773	X	+
chr2S	93893187	93893188	gene31774	.	-
chr7S	5206094	5206095	gene31775	.	-
chrUn_NW_016694850v1	237385	237386	gene31776	.	+
chr1L	55173954	55173955	gene31777	.	-
chr8L	117747226	117747227	gene31778	.	-
chrUn_NW_016694827v1	500868	500869	gene31779	X	-
chr1L	141620417	141620418	gene3178	X	+
chr1L	99524910	99524911	gene31780	X	+
chr1L	83911100	83911101	gene31781	X	-
chr1L	56814921	56814922	gene31782	.	+
chr6S	97012552	97012553	gene31783	.	+
chr6S	99611169	99611170	gene31784	X	+
chr2L	66159617	66159618	gene31785	X	+
chr5S	68216828	68216829	gene31786	X	-
chr5S	68258162	68258163	gene31787	X	+
chr5L	22257554	22257555	gene31788	.	+
chrUn_NW_016694818v1	9443	9444	gene31789	X	-
chr9_10L	85127539	85127540	gene3179	X	-
chr1S	104471919	104471920	gene31790	X	-
chr3L	26624118	26624119	gene31791	X	-
chr7L	91783520	91783521	gene31792	X	-
chr4S	22078065	22078066	gene31793	X	+
chr1L	189217461	189217462	gene31794	X	+
chr3L	121028702	121028703	gene31795	.	+
chr8S	95404813	95404814	gene31796	.	-
chrUn_NW_016694813v1	5240417	5240418	gene31797	.	+
chr7L	109809635	109809636	gene31798	X	+
chr1S	39365138	39365139	gene31799	.	+
chr5L	148909734	148909735	gene318	.	+
chr2L	157287752	157287753	gene3180	X	+
chr2L	129338767	129338768	gene31800	.	-
chr5L	31932877	31932878	gene31801	X	-
chrUn_NW_016695082v1	7015	7016	gene31802	.	+
chr4S	29728466	29728467	gene31803	.	-
chr4S	34580420	34580421	gene31804	X	+
chr5S	132331899	132331900	gene31805	.	-
chr5L	129637038	129637039	gene31806	X	-
chr8L	113958001	113958002	gene31807	X	+
chr6L	62461111	62461112	gene31808	X	-
chr9_10S	16632553	16632554	gene31809	.	+
chrUn_NW_016694861v1	796020	796021	gene3181	X	+
chrUn_NW_016694840v1	1113823	1113824	gene31810	X	-
chr6S	86704251	86704252	gene31811	.	+
chrUn_NW_016694829v1	149992	149993	gene31812	.	-
chr5S	72848095	72848096	gene31813	X	+
chr5L	113167767	113167768	gene31814	.	+
chr4L	21489729	21489730	gene31815	X	-
chr8S	76610742	76610743	gene31816	X	+
chr7L	52796760	52796761	gene31817	X	-
chr2S	86025601	86025602	gene31818	X	+
chr9_10L	114407375	114407376	gene31819	X	+
chr6L	108986907	108986908	gene3182	X	-
chr9_10L	32738364	32738365	gene31820	.	-
chr5L	29248617	29248618	gene31821	.	+
chrUn_NW_016694811v1	5734336	5734337	gene31822	X	+
chr1L	13077242	13077243	gene31823	X	+
chr4L	32439609	32439610	gene31824	.	+
chr7S	58261951	58261952	gene31825	.	-
chr2S	85384556	85384557	gene31826	.	-
chr1S	165950238	165950239	gene31827	X	-
chrUn_NW_016717071v1	647	648	gene31829	.	-
chr1L	106377428	106377429	gene3183	X	+
chrUn_NW_016694833v1	1334528	1334529	gene31830	X	-
chr9_10L	3454599	3454600	gene31831	X	-
chr9_10S	101879996	101879997	gene31832	.	-
chr7S	7684676	7684677	gene31833	X	+
chrUn_NW_016694873v1	236278	236279	gene31834	.	-
chr1L	19300631	19300632	gene31835	X	-
chr7S	70804981	70804982	gene31836	.	-
chrUn_NW_016716590v1	444	445	gene31837	.	-
chrUn_NW_016694811v1	6268101	6268102	gene31838	X	-
chr6S	54745453	54745454	gene31839	.	-
chr1L	104643675	104643676	gene3184	X	-
chr5S	59732089	59732090	gene31840	X	+
chr4S	94158750	94158751	gene31841	X	+
chr9_10L	11244465	11244466	gene31842	X	-
chr1L	139039938	139039939	gene31843	.	-
chrUn_NW_016694862v1	719578	719579	gene31844	.	-
chr8S	47338583	47338584	gene31845	.	-
chr5S	30796392	30796393	gene31846	X	-
chr1L	159809872	159809873	gene31847	.	-
chr8L	59419669	59419670	gene31848	.	+
chr3S	106049920	106049921	gene31849	.	-
chrUn_NW_016694811v1	4857960	4857961	gene3185	X	+
chr8L	80810674	80810675	gene31850	X	-
chr6S	46687814	46687815	gene31851	.	-
chr1L	140658033	140658034	gene31852	.	-
chr1L	81308537	81308538	gene31853	X	-
chr5L	124145035	124145036	gene31854	X	+
chr1S	112056144	112056145	gene31855	.	-
chr6L	84027231	84027232	gene31856	X	+
chr1S	9397254	9397255	gene31857	X	-
chr3L	78260229	78260230	gene31858	X	-
chrUn_NW_016735325v1	7	8	gene31859	.	+
chr8S	52194899	52194900	gene3186	X	-
chr6L	23766925	23766926	gene31860	.	-
chr7L	70241661	70241662	gene31861	.	+
chr6L	48058181	48058182	gene31862	X	+
chrUn_NW_016696912v1	1870	1871	gene31863	.	-
chr2L	38214837	38214838	gene31864	.	-
chr5L	16665382	16665383	gene31865	.	-
chr9_10S	23755535	23755536	gene31866	X	+
chr6S	15931100	15931101	gene31867	.	-
chr7L	28483399	28483400	gene31868	X	-
chr2L	88252698	88252699	gene31869	X	+
chr5L	51519103	51519104	gene3187	X	+
chr5L	14547850	14547851	gene31870	.	-
chr8S	34447085	34447086	gene31871	.	+
chrUn_NW_016694831v1	741317	741318	gene31873	X	-
chr2L	95692933	95692934	gene31874	.	+
chr5S	113565703	113565704	gene31875	.	-
chrUn_NW_016694814v1	33834	33835	gene31876	X	-
chr2L	101532620	101532621	gene31877	.	+
chr6S	7424103	7424104	gene31878	.	-
chr9_10S	101799670	101799671	gene31879	X	+
chr3S	117012918	117012919	gene3188	X	+
chr2S	49266661	49266662	gene31880	.	+
chrUn_NW_016694848v1	1134261	1134262	gene31881	.	+
chr7L	106178520	106178521	gene31882	X	-
chrUn_NW_016695109v1	8421	8422	gene31883	X	+
chr7S	76094717	76094718	gene31884	.	+
chr9_10L	51236420	51236421	gene31885	.	-
chr1L	190395984	190395985	gene31886	X	+
chrUn_NW_016694814v1	3247481	3247482	gene31887	.	+
chr8L	88815714	88815715	gene31888	.	+
chr8L	6184603	6184604	gene31889	.	-
chr5L	16579980	16579981	gene3189	X	+
chr1S	66964601	66964602	gene31890	.	+
chr7L	54007951	54007952	gene31891	.	-
chr6S	1539945	1539946	gene31892	X	+
chr1L	153244839	153244840	gene31893	X	-
chr2S	69379855	69379856	gene31894	.	+
chr2L	170114781	170114782	gene31895	.	+
chr4S	38917262	38917263	gene31896	.	-
chr5L	57714506	57714507	gene31897	.	+
chr6L	341419	341420	gene31898	X	+
chr3L	99725174	99725175	gene31899	.	-
chr1S	26303019	26303020	gene319	X	+
chr5L	128073729	128073730	gene3190	.	+
chr1L	47982178	47982179	gene31900	X	-
chr1S	78102798	78102799	gene31902	.	-
chr7L	13252675	13252676	gene31903	.	+
chr1S	25181085	25181086	gene31904	X	-
chr6L	2478881	2478882	gene31905	.	-
chrUn_NW_016694825v1	1747098	1747099	gene31906	X	-
chr2L	9520972	9520973	gene31907	.	-
chr7S	31893177	31893178	gene31908	.	-
chr1S	67673889	67673890	gene31909	.	+
chr1L	67113797	67113798	gene3191	X	+
chr7S	43675767	43675768	gene31910	.	-
chr2L	122705813	122705814	gene31911	X	-
chr1L	76746481	76746482	gene31912	.	-
chrUn_NW_016717668v1	10	11	gene31913	.	+
chr2L	151358901	151358902	gene31914	X	-
chrUn_NW_016713421v1	99	100	gene31915	.	+
chr5S	124871662	124871663	gene31916	.	+
chr5S	7023793	7023794	gene31917	X	-
chr8S	39923152	39923153	gene31918	.	-
chr5L	19965079	19965080	gene31919	X	+
chr5L	50527777	50527778	gene3192	X	+
chr9_10L	32200695	32200696	gene31920	X	-
chr7S	76836483	76836484	gene31921	.	-
chr1S	134569619	134569620	gene31922	X	-
chr8S	97550586	97550587	gene31923	X	+
chr9_10L	117741123	117741124	gene31924	X	-
chr1L	173610214	173610215	gene31925	X	-
chrUn_NW_016694829v1	1555606	1555607	gene31926	.	+
chr7S	46945519	46945520	gene31927	X	+
chr4L	63811806	63811807	gene31928	.	-
chr8S	47465061	47465062	gene31929	.	-
chr2S	129596546	129596547	gene3193	X	-
chr2S	98278292	98278293	gene31930	X	-
chrUn_NW_016694812v1	2222324	2222325	gene31931	.	+
chr5L	8924163	8924164	gene31932	X	-
chr6L	9764512	9764513	gene31933	X	+
chr3S	113470411	113470412	gene31934	.	+
chr5L	106486266	106486267	gene31935	.	-
chr2L	8725948	8725949	gene31936	.	-
chr1S	130768127	130768128	gene31937	X	+
chrUn_NW_016696180v1	484	485	gene31938	.	-
chr1L	145257138	145257139	gene31939	X	+
chr8S	79030991	79030992	gene3194	X	-
chr9_10L	17999674	17999675	gene31940	X	+
chr8S	98000696	98000697	gene31941	X	-
chrUn_NW_016694842v1	528620	528621	gene31942	.	-
chr5S	54266607	54266608	gene31943	.	+
chr8L	10646387	10646388	gene31944	.	-
chr8L	25798237	25798238	gene31945	.	-
chr7L	123834744	123834745	gene31946	.	-
chr2S	137902736	137902737	gene31947	X	+
chr8S	85619592	85619593	gene31948	X	-
chr5L	104745287	104745288	gene31949	.	-
chr1S	17046187	17046188	gene3195	X	-
chr4L	52950768	52950769	gene31950	X	+
chr1S	71556668	71556669	gene31951	.	+
chr7L	116546546	116546547	gene31952	.	-
chr8L	100719190	100719191	gene31953	.	-
chrUn_NW_016694862v1	59075	59076	gene31954	.	-
chr3L	124753135	124753136	gene31955	.	+
chr9_10L	55976047	55976048	gene31956	.	+
chr8L	98731858	98731859	gene31957	X	-
chr1L	8319392	8319393	gene31958	.	+
chr9_10L	94972162	94972163	gene31959	X	+
chr6S	60612066	60612067	gene3196	.	-
chr5L	111221737	111221738	gene31960	X	-
chrUn_NW_016694813v1	318865	318866	gene31961	.	-
chr3S	75445413	75445414	gene31962	.	+
chr9_10L	51635555	51635556	gene31963	.	+
chr1L	83662379	83662380	gene31964	.	+
chr1L	9137550	9137551	gene31965	.	+
chr8L	53915119	53915120	gene31966	.	-
chr2L	1372690	1372691	gene31967	X	+
chrUn_NW_016694812v1	6069124	6069125	gene31968	.	+
chr4L	136291996	136291997	gene31969	X	+
chr8L	79053966	79053967	gene3197	.	+
chr1S	33908139	33908140	gene31970	X	-
chr8S	17884185	17884186	gene31971	X	+
chr2L	172337511	172337512	gene31972	.	+
chr2S	14455934	14455935	gene31973	.	+
chr3S	84155143	84155144	gene31974	X	-
chr8S	38917129	38917130	gene31975	X	+
chr9_10S	27454809	27454810	gene31976	.	+
chrUn_NW_016739702v1	10	11	gene31977	X	+
chr1S	68628880	68628881	gene31978	.	-
chr3S	53091957	53091958	gene31979	X	+
chr6L	135532085	135532086	gene3198	X	-
chr3L	35244069	35244070	gene31980	.	+
chr3L	15064650	15064651	gene31981	X	-
chr1L	186239733	186239734	gene31982	X	-
chr8S	11359411	11359412	gene31983	X	-
chr5S	16460980	16460981	gene31984	X	-
chr5L	44113165	44113166	gene31985	X	+
chr7L	38278880	38278881	gene31986	.	-
chr2S	155473383	155473384	gene31987	.	+
chrUn_NW_016719610v1	0	1	gene31988	X	+
chr2L	87405811	87405812	gene31989	X	-
chr3L	80384428	80384429	gene3199	X	+
chr7L	55807712	55807713	gene31990	X	-
chr2S	48396236	48396237	gene31991	X	-
chr3S	98495505	98495506	gene31992	X	+
chr8L	106264503	106264504	gene31993	.	+
chr3L	131330106	131330107	gene31994	X	-
chr2S	61994287	61994288	gene31995	.	+
chr3S	41766792	41766793	gene31996	X	+
chr6L	86851362	86851363	gene31997	.	+
chr3S	21240912	21240913	gene31998	.	+
chr2L	39182176	39182177	gene31999	.	-
chr6L	153046375	153046376	gene32	X	-
chr5L	14990471	14990472	gene320	X	+
chr1L	217519949	217519950	gene3200	X	+
chr8L	114713855	114713856	gene32000	.	-
chr7L	297490	297491	gene32001	.	+
chrUn_NW_016694811v1	4770218	4770219	gene32002	X	+
chr2S	67863555	67863556	gene32003	.	+
chr3S	108552866	108552867	gene32004	.	+
chr8S	10958805	10958806	gene32005	X	-
chr6S	52390246	52390247	gene32006	.	+
chrUn_NW_016694840v1	800948	800949	gene32007	.	+
chr7S	67771761	67771762	gene32008	.	-
chrUn_NW_016700988v1	776	777	gene32009	X	+
chr6L	108478549	108478550	gene3201	X	+
chr5S	116856370	116856371	gene32010	X	+
chr3L	121364633	121364634	gene32011	.	-
chr5S	126544248	126544249	gene32012	X	-
chr2L	136376915	136376916	gene32013	X	+
chr2L	1811212	1811213	gene32014	.	-
chr5L	13545314	13545315	gene32015	X	-
chrUn_NW_016694873v1	9116	9117	gene32016	.	+
chr7L	8355338	8355339	gene32017	.	-
chr3S	21297715	21297716	gene32018	.	+
chr5S	6775501	6775502	gene32019	X	+
chr6L	6496801	6496802	gene3202	X	+
chr8L	28795683	28795684	gene32020	X	-
chr9_10L	8961982	8961983	gene32021	.	+
chr9_10L	42869263	42869264	gene32022	.	-
chr8S	35863681	35863682	gene32023	X	+
chr4L	118255399	118255400	gene32024	.	-
chrUn_NW_016694911v1	30218	30219	gene32025	.	+
chr2S	102936359	102936360	gene32026	.	+
chr2S	53911411	53911412	gene32027	X	-
chr8S	20433610	20433611	gene32028	.	-
chrUn_NW_016694916v1	86382	86383	gene32029	.	+
chr9_10L	746303	746304	gene3203	X	-
chr4L	4527362	4527363	gene32030	X	-
chr2S	143527554	143527555	gene32031	X	-
chr4L	60978035	60978036	gene32032	.	+
chr5S	43196319	43196320	gene32033	.	+
chr2S	130279176	130279177	gene32034	X	+
chr8S	33626125	33626126	gene32035	X	+
chrUn_NW_016694850v1	62470	62471	gene32036	.	+
chr5L	119264058	119264059	gene32037	.	+
chr9_10L	19982303	19982304	gene32038	.	-
chrUn_NW_016741858v1	27	28	gene32039	.	+
chr4L	132010107	132010108	gene3204	X	+
chr5L	39063453	39063454	gene32040	.	-
chr7L	7109512	7109513	gene32041	.	-
chr4S	68047365	68047366	gene32042	.	+
chr8S	83872778	83872779	gene32043	X	+
chr3S	80783956	80783957	gene32044	.	-
chr7L	87789137	87789138	gene32045	.	+
chr1L	51821357	51821358	gene32046	.	-
chr3S	56050449	56050450	gene32047	X	+
chr2S	106373669	106373670	gene32048	.	+
chrUn_NW_016747271v1	9	10	gene32049	.	+
chr1S	60317961	60317962	gene3205	.	+
chr3L	138608001	138608002	gene32050	.	-
chr8L	6843815	6843816	gene32051	.	-
chr5L	9844223	9844224	gene32052	.	+
chr6L	28982432	28982433	gene32053	X	+
chr2S	62380676	62380677	gene32054	.	-
chr7S	25660592	25660593	gene32055	.	+
chr8L	118667886	118667887	gene32056	X	+
chr5S	105155877	105155878	gene32057	.	-
chr7L	54756733	54756734	gene32058	X	-
chr4L	142109328	142109329	gene32059	X	+
chr9_10L	1535164	1535165	gene3206	X	+
chr5L	60695169	60695170	gene32060	.	+
chr1S	6259181	6259182	gene32061	X	+
chr7L	26304274	26304275	gene32062	.	+
chr3L	49607295	49607296	gene32063	.	-
chr2L	174409510	174409511	gene32064	.	-
chr3S	3477249	3477250	gene32065	X	-
chr9_10S	21747937	21747938	gene32066	.	-
chrUn_NW_016695497v1	3383	3384	gene32067	.	-
chrUn_NW_016694812v1	4853443	4853444	gene32068	.	+
chr5S	76004995	76004996	gene32069	.	-
chr4S	10179496	10179497	gene3207	X	+
chr4L	33461065	33461066	gene32070	X	+
chr8S	30030608	30030609	gene32071	X	-
chrUn_NW_016694820v1	2600606	2600607	gene32072	X	+
chrUn_NW_016694820v1	803264	803265	gene32073	.	-
chr1S	172209927	172209928	gene32074	.	+
chr8S	44067734	44067735	gene32075	.	+
chrUn_NW_016694840v1	481757	481758	gene32076	.	+
chr5L	159088454	159088455	gene32077	.	-
chr5L	69235980	69235981	gene32078	.	+
chr1L	139073282	139073283	gene32079	.	-
chr6S	56188949	56188950	gene3208	X	-
chr6S	2544556	2544557	gene32080	X	-
chr1L	211441197	211441198	gene32081	X	+
chr6L	66386840	66386841	gene32082	.	-
chr9_10L	106782722	106782723	gene32083	X	+
chr5S	92993353	92993354	gene32084	.	+
chr6L	24201488	24201489	gene32085	.	-
chr1L	74364962	74364963	gene32086	.	-
chr1S	85579540	85579541	gene32087	X	+
chr8L	101566820	101566821	gene32088	.	+
chr1L	53996252	53996253	gene32089	X	+
chr2S	64921969	64921970	gene3209	X	+
chr5S	50890217	50890218	gene32090	X	-
chrUn_NW_016708719v1	248	249	gene32091	.	+
chr1S	2726238	2726239	gene32092	X	+
chr4L	44351070	44351071	gene32093	X	-
chrUn_NW_016707927v1	273	274	gene32094	X	-
chrUn_NW_016694813v1	1444071	1444072	gene32095	X	-
chr7S	18912019	18912020	gene32096	X	-
chr5L	128626645	128626646	gene32097	.	-
chr1S	3082520	3082521	gene32098	.	+
chr7S	82929979	82929980	gene32099	.	+
chr3L	108908526	108908527	gene321	X	+
chr9_10L	36453676	36453677	gene3210	X	-
chr9_10L	89108817	89108818	gene32100	.	-
chrUn_NW_016694845v1	872913	872914	gene32101	X	-
chr1S	116566154	116566155	gene32102	X	+
chr3S	67793918	67793919	gene32103	X	-
chrUn_NW_016694893v1	91596	91597	gene32104	.	-
chr5S	29919439	29919440	gene32105	X	-
chr6L	118287801	118287802	gene32106	X	-
chr4L	47635918	47635919	gene32107	.	-
chr6L	500927	500928	gene32108	X	+
chr6L	73377263	73377264	gene32109	X	+
chr9_10L	796228	796229	gene3211	X	-
chr2L	109511961	109511962	gene32110	X	-
chr6L	152727910	152727911	gene32111	.	+
chr3S	1763833	1763834	gene32112	.	-
chr1L	136084923	136084924	gene32113	X	-
chr1S	117367284	117367285	gene32114	X	+
chr6L	155005754	155005755	gene32115	.	+
chr7L	71609015	71609016	gene32116	X	+
chr7S	37491891	37491892	gene32117	.	-
chr2S	48978188	48978189	gene32118	X	-
chr1S	1494546	1494547	gene32119	.	-
chr3S	65422234	65422235	gene3212	X	+
chr2L	50385321	50385322	gene32120	.	-
chr1S	58150317	58150318	gene32121	.	+
chr3L	31342471	31342472	gene32122	X	+
chr7S	35908709	35908710	gene32123	X	+
chr5S	85437609	85437610	gene32124	.	-
chr1L	194062086	194062087	gene32125	X	-
chr1L	50310107	50310108	gene32126	X	-
chr4L	116527611	116527612	gene32127	.	-
chr6L	148522649	148522650	gene32128	X	+
chr6L	2376014	2376015	gene32129	.	+
chr8L	50223544	50223545	gene3213	X	+
chr7S	50553144	50553145	gene32130	X	-
chr7S	35145366	35145367	gene32131	.	+
chr6L	70681658	70681659	gene32132	X	-
chr2S	115833520	115833521	gene32133	X	-
chr1S	156637052	156637053	gene32134	.	-
chr6L	125484474	125484475	gene32135	.	+
chr6L	128965385	128965386	gene32136	X	+
chr6S	84708844	84708845	gene32137	.	-
chr1L	208894610	208894611	gene32138	.	-
chr7L	549510	549511	gene32139	.	-
chr6L	102348838	102348839	gene3214	X	-
chr1L	139180780	139180781	gene32140	.	-
chr8L	48331907	48331908	gene32141	.	+
chr3L	134404771	134404772	gene32142	.	-
chr4L	87520830	87520831	gene32143	.	+
chr3L	141707436	141707437	gene32144	.	+
chr9_10L	9314638	9314639	gene32145	.	-
chr8S	33860997	33860998	gene32146	X	+
chrUn_NW_016694820v1	1165617	1165618	gene32147	X	+
chr1L	16492474	16492475	gene32148	.	-
chr5L	63891639	63891640	gene32149	X	-
chr4L	39814806	39814807	gene3215	X	+
chr3L	121415579	121415580	gene32150	.	-
chr5L	87386386	87386387	gene32151	.	-
chr2S	44343940	44343941	gene32152	X	+
chr4S	79639396	79639397	gene32153	X	-
chr1L	140787371	140787372	gene32154	.	+
chr1L	182991175	182991176	gene32155	.	+
chr2L	177421912	177421913	gene32156	X	+
chr1L	94214714	94214715	gene32157	X	+
chr4S	71583116	71583117	gene32158	X	+
chrUn_NW_016732988v1	445	446	gene32159	.	-
chr4S	42684380	42684381	gene3216	X	-
chr4S	18929131	18929132	gene32160	X	-
chr1S	62849141	62849142	gene32161	.	+
chrUn_NW_016699133v1	52	53	gene32162	.	+
chr1S	124866684	124866685	gene32163	X	-
chr1S	29598789	29598790	gene32164	.	+
chr3L	140080406	140080407	gene32165	.	-
chr8L	94525154	94525155	gene32166	X	+
chrUn_NW_016694862v1	194582	194583	gene32167	.	+
chrUn_NW_016694811v1	6258606	6258607	gene32168	.	-
chr7L	111372324	111372325	gene32169	X	-
chr4L	37891056	37891057	gene3217	X	-
chr2S	60772834	60772835	gene32170	X	-
chr9_10L	113557673	113557674	gene32171	.	-
chrUn_NW_016717494v1	4	5	gene32172	.	+
chrUn_NW_016694822v1	328902	328903	gene32173	X	+
chrUn_NW_016694839v1	1326612	1326613	gene32174	.	+
chr6L	34484627	34484628	gene32175	.	+
chr7L	124696666	124696667	gene32176	.	-
chr6S	16009499	16009500	gene32177	.	+
chr2S	132599583	132599584	gene32178	.	-
chrUn_NW_016694811v1	702994	702995	gene32179	X	-
chr9_10L	36477153	36477154	gene3218	X	+
chr7L	35215200	35215201	gene32180	X	+
chr6L	66905712	66905713	gene32181	.	-
chr2L	9374603	9374604	gene32182	.	-
chr9_10S	101521028	101521029	gene32183	X	-
chrUn_NW_016694913v1	7542	7543	gene32184	X	+
chr8L	118851431	118851432	gene32185	.	+
chr7S	49807033	49807034	gene32186	.	+
chr1S	31197144	31197145	gene32187	.	-
chr4L	88682984	88682985	gene32188	.	+
chr9_10L	105449540	105449541	gene32189	X	+
chr2L	29642379	29642380	gene3219	X	+
chr1S	47590013	47590014	gene32190	X	+
chr4S	23628014	23628015	gene32191	.	+
chr3L	34034478	34034479	gene32192	X	+
chr5L	100419303	100419304	gene32193	.	-
chr9_10L	23410014	23410015	gene32194	.	+
chr2S	63259343	63259344	gene32195	X	+
chr4L	1012358	1012359	gene32196	X	+
chr9_10L	50706601	50706602	gene32197	X	+
chr5L	106465019	106465020	gene32198	.	-
chr3L	1435038	1435039	gene32199	.	-
chr2L	42430221	42430222	gene322	X	-
chr3L	71546080	71546081	gene3220	X	+
chr1L	139433955	139433956	gene32200	X	-
chr8S	57617946	57617947	gene32201	.	-
chr2L	104200238	104200239	gene32202	X	-
chr7S	394673	394674	gene32203	.	-
chr6L	90014730	90014731	gene32204	.	+
chrUn_NW_016694857v1	762196	762197	gene32205	.	-
chr6S	127466289	127466290	gene32206	X	-
chr2S	127467437	127467438	gene32207	.	+
chr7S	54232107	54232108	gene32208	.	-
chr3L	19755424	19755425	gene32209	X	+
chrUn_NW_016694827v1	761821	761822	gene3221	X	-
chr5L	70347016	70347017	gene32210	.	-
chr9_10L	80284060	80284061	gene32211	X	-
chr9_10L	54901237	54901238	gene32212	X	+
chr2L	105138153	105138154	gene32213	.	+
chr1S	107618897	107618898	gene32214	X	-
chrUn_NW_016705513v1	91	92	gene32215	.	+
chr9_10S	20451148	20451149	gene32216	.	-
chr5L	123240816	123240817	gene32217	X	-
chr5S	51047011	51047012	gene32219	X	+
chr4S	44628453	44628454	gene3222	.	-
chrUn_NW_016694811v1	6889642	6889643	gene32220	.	-
chr2L	50539932	50539933	gene32221	.	-
chr5S	106300741	106300742	gene32222	X	-
chr3L	39364002	39364003	gene32223	X	+
chr3L	115103781	115103782	gene32224	.	-
chr8S	76469338	76469339	gene32225	X	+
chrUn_NW_016694817v1	1934493	1934494	gene32226	X	+
chr9_10L	6238381	6238382	gene32227	X	+
chr7L	117101203	117101204	gene32228	X	+
chrUn_NW_016694887v1	127274	127275	gene32229	.	-
chr2S	147312435	147312436	gene3223	X	-
chr3L	55435065	55435066	gene32230	.	-
chr6L	108123038	108123039	gene32231	.	-
chr3L	119493047	119493048	gene32232	X	+
chr1L	51313410	51313411	gene32233	.	-
chr4S	112946614	112946615	gene32234	X	+
chr5L	104307019	104307020	gene32235	X	-
chr9_10L	44401380	44401381	gene32236	X	+
chr5S	59263724	59263725	gene32237	.	+
chr2L	119886931	119886932	gene32238	.	-
chr4S	55363145	55363146	gene32239	.	-
chr3L	94807698	94807699	gene3224	X	+
chr7L	85852965	85852966	gene32240	X	-
chr1L	139232121	139232122	gene32241	.	-
chrUn_NW_016694905v1	224394	224395	gene32242	.	-
chr7S	84471198	84471199	gene32243	.	+
chr2L	118310509	118310510	gene32244	.	-
chr9_10S	9548861	9548862	gene32245	.	-
chr8L	48925587	48925588	gene32246	X	+
chrUn_NW_016694830v1	2130	2131	gene32247	.	-
chr6S	30875391	30875392	gene32248	.	+
chr6S	33776190	33776191	gene32249	.	-
chr9_10S	38309479	38309480	gene3225	.	+
chrUn_NW_016730836v1	17	18	gene32250	X	+
chr8L	105857387	105857388	gene32251	.	-
chr5L	17486483	17486484	gene32252	.	-
chr1L	219538044	219538045	gene32253	.	+
chr2L	98015430	98015431	gene32254	.	-
chr6S	127194897	127194898	gene32255	X	-
chr4L	133111358	133111359	gene32256	X	-
chr1S	115331355	115331356	gene32257	X	-
chr1L	435480	435481	gene32258	X	+
chr3S	89581025	89581026	gene32259	X	+
chr1L	9329867	9329868	gene3226	.	-
chr7L	6589263	6589264	gene32260	X	+
chr2S	155273463	155273464	gene32261	.	-
chr4S	78559175	78559176	gene32262	.	+
chrUn_NW_016694813v1	1386700	1386701	gene32263	X	+
chr1L	13650796	13650797	gene32264	X	+
chr4S	95245006	95245007	gene32265	X	-
chr6L	19165082	19165083	gene32266	.	-
chr2L	65881430	65881431	gene32267	.	+
chr3L	7250126	7250127	gene32268	X	+
chr9_10L	11423607	11423608	gene32269	X	-
chr7L	49920167	49920168	gene3227	.	+
chr6L	69109637	69109638	gene32270	X	+
chr9_10L	45796662	45796663	gene32271	X	-
chrUn_NW_016694848v1	1047915	1047916	gene32272	.	+
chrUn_NW_016720460v1	437	438	gene32273	.	-
chr1S	82999744	82999745	gene32274	.	+
chr4S	100926933	100926934	gene32275	X	-
chr8S	4462104	4462105	gene32276	X	+
chr9_10S	39427401	39427402	gene32277	.	-
chr4L	23476093	23476094	gene32278	.	-
chr4L	37141852	37141853	gene32279	.	-
chr8L	92212304	92212305	gene3228	.	+
chr7S	86573119	86573120	gene32280	X	-
chr2L	122929672	122929673	gene32281	.	+
chr7S	82451146	82451147	gene32282	.	+
chr3S	72159077	72159078	gene32283	X	-
chr6S	53054000	53054001	gene32284	.	-
chr6L	13852690	13852691	gene32285	X	+
chr1L	8053428	8053429	gene32286	.	+
chr1L	158181105	158181106	gene32287	.	+
chr5L	68557283	68557284	gene32288	.	+
chr1L	167666072	167666073	gene32289	X	-
chr4L	63818888	63818889	gene3229	X	+
chr2L	126255596	126255597	gene32290	X	+
chr4L	29936504	29936505	gene32291	X	-
chrUn_NW_016694810v1	8853299	8853300	gene32292	.	+
chrUn_NW_016694826v1	1473225	1473226	gene32293	.	+
chr1L	140376369	140376370	gene32294	.	-
chr4S	58618505	58618506	gene32295	.	+
chr1L	60749479	60749480	gene32296	.	+
chr9_10L	96529979	96529980	gene32297	.	+
chr7S	5312985	5312986	gene32298	.	-
chr8S	47935478	47935479	gene32299	X	-
chr4S	47160190	47160191	gene323	X	-
chrUn_NW_016694833v1	788443	788444	gene3230	X	-
chr8L	32387199	32387200	gene32300	.	-
chr5L	158022625	158022626	gene32301	X	-
chr1L	202634098	202634099	gene32302	X	-
chr1S	77727248	77727249	gene32303	.	+
chr2L	89416569	89416570	gene32304	X	-
chr4L	109900168	109900169	gene32305	X	+
chr1L	178175996	178175997	gene32306	X	+
chr2L	115815621	115815622	gene32307	X	+
chr8S	67605782	67605783	gene32308	.	+
chr5L	155725204	155725205	gene32309	.	+
chr9_10L	105132323	105132324	gene3231	X	-
chr8L	40290086	40290087	gene32310	.	-
chr5S	57980501	57980502	gene32311	.	+
chr4S	51387055	51387056	gene32312	X	+
chr1S	161176274	161176275	gene32313	.	+
chrUn_NW_016694813v1	4813306	4813307	gene32314	.	+
chrUn_NW_016694810v1	2701231	2701232	gene32315	X	-
chrUn_NW_016694828v1	1546651	1546652	gene32316	.	-
chr2L	78288425	78288426	gene32317	.	+
chr8L	46039553	46039554	gene32318	X	-
chrUn_NW_016696505v1	1179	1180	gene32319	.	+
chr4S	29218239	29218240	gene3232	X	+
chr6L	24161233	24161234	gene32320	X	-
chr1S	136264904	136264905	gene32321	X	-
chr3S	25955314	25955315	gene32322	X	-
chr2L	8028729	8028730	gene32323	.	+
chr9_10L	21096718	21096719	gene32324	.	-
chr4L	36291085	36291086	gene32325	X	+
chr5L	30287787	30287788	gene32326	X	-
chr6L	133332608	133332609	gene32327	X	-
chr4S	28659946	28659947	gene32328	X	+
chrUn_NW_016700396v1	45	46	gene32329	.	+
chr9_10S	89889102	89889103	gene3233	.	+
chrUn_NW_016694828v1	2041429	2041430	gene32330	.	+
chrUn_NW_016700557v1	932	933	gene32331	.	-
chr6L	42000234	42000235	gene32332	.	-
chr8S	97012411	97012412	gene32333	X	-
chr5L	154779083	154779084	gene32334	X	-
chr3S	52583598	52583599	gene32335	.	+
chr6S	120439915	120439916	gene32336	.	-
chr1L	140558645	140558646	gene32337	.	-
chr4L	32658707	32658708	gene32338	.	+
chr5S	42558653	42558654	gene32339	.	-
chrUn_NW_016694844v1	653973	653974	gene3234	X	+
chr8L	72112692	72112693	gene32340	X	+
chrUn_NW_016722751v1	76	77	gene32341	X	+
chr2S	159724233	159724234	gene32342	X	-
chr7L	64974939	64974940	gene32343	.	-
chr2S	138397479	138397480	gene32344	X	-
chr3L	120908508	120908509	gene32345	.	-
chrUn_NW_016694819v1	2370487	2370488	gene32346	.	-
chr7L	118656106	118656107	gene32347	.	+
chr2S	50522848	50522849	gene32348	.	-
chr1S	150711644	150711645	gene32349	.	+
chr7L	114828804	114828805	gene3235	X	+
chr6L	44463470	44463471	gene32350	.	-
chr1L	162634436	162634437	gene32351	X	+
chr1L	86276310	86276311	gene32352	.	-
chr7S	38171867	38171868	gene32353	X	-
chr1S	115901919	115901920	gene32354	.	-
chr9_10L	36016556	36016557	gene32355	.	+
chr9_10L	3703013	3703014	gene32356	.	-
chrUn_NW_016745609v1	314	315	gene32357	.	-
chrUn_NW_016694823v1	561562	561563	gene32358	.	+
chr5L	92105838	92105839	gene32359	X	+
chr1L	7551797	7551798	gene3236	X	-
chr2L	119782060	119782061	gene32360	X	-
chr7L	86852358	86852359	gene32361	X	-
chr6L	150502626	150502627	gene32362	.	-
chr5S	84793954	84793955	gene32364	.	-
chrUn_NW_016694864v1	755963	755964	gene32365	.	+
chr8L	73997038	73997039	gene32366	X	+
chr3L	132533468	132533469	gene32367	X	-
chr8S	53334628	53334629	gene32368	.	-
chrUn_NW_016694811v1	3327241	3327242	gene32369	.	-
chr7L	63889144	63889145	gene3237	.	-
chr4S	29241997	29241998	gene32370	.	+
chrUn_NW_016732807v1	314	315	gene32371	.	-
chr8L	97248624	97248625	gene32372	.	-
chr1L	142347419	142347420	gene32373	.	+
chr2L	82407882	82407883	gene32374	.	-
chr9_10L	10306546	10306547	gene32375	.	+
chr9_10S	42851608	42851609	gene32376	.	+
chr8L	18804863	18804864	gene32377	.	-
chrUn_NW_016694837v1	605696	605697	gene32378	X	-
chr2L	174207191	174207192	gene32379	.	+
chr1S	116813779	116813780	gene3238	X	-
chr8L	104172579	104172580	gene32380	.	-
chr7S	9668396	9668397	gene32381	X	+
chrUn_NW_016753740v1	6	7	gene32382	.	+
chr1L	110455707	110455708	gene32383	X	-
chr6L	135235975	135235976	gene32384	.	+
chr3S	18666058	18666059	gene32385	.	+
chrUn_NW_016694868v1	480112	480113	gene32386	.	-
chr7L	102178468	102178469	gene32387	X	-
chrUn_NW_016694853v1	918065	918066	gene32388	.	-
chr5S	93562512	93562513	gene32389	X	-
chr8L	1991541	1991542	gene3239	X	-
chr5L	154991018	154991019	gene32390	.	-
chr1L	53150743	53150744	gene32391	.	+
chr9_10S	102607411	102607412	gene32392	.	+
chr2L	162767272	162767273	gene32393	X	-
chr1S	173218600	173218601	gene32394	X	+
chrUn_NW_016696360v1	1590	1591	gene32395	.	+
chr1L	66898440	66898441	gene32396	.	+
chr2S	90313969	90313970	gene32397	X	+
chrUn_NW_016698276v1	715	716	gene32398	X	-
chrUn_NW_016694811v1	1917766	1917767	gene32399	X	-
chr5L	51272708	51272709	gene324	X	+
chr3L	47595149	47595150	gene3240	X	-
chr5S	62936781	62936782	gene32400	.	-
chr3L	127173197	127173198	gene32401	X	+
chr4L	13317245	13317246	gene32402	.	+
chr1L	26451711	26451712	gene32403	.	+
chrUn_NW_016702335v1	757	758	gene32404	.	-
chr4L	141295878	141295879	gene32405	X	-
chr7L	798474	798475	gene32406	.	+
chr4S	99713838	99713839	gene32407	X	-
chr6L	3181495	3181496	gene32408	.	-
chr1S	29049337	29049338	gene32409	X	-
chr8L	91373655	91373656	gene3241	X	+
chr9_10S	31924837	31924838	gene32410	X	+
chr7S	39503157	39503158	gene32411	.	+
chr1L	77681264	77681265	gene32412	.	-
chr1L	77990350	77990351	gene32413	.	-
chr7L	112258280	112258281	gene32414	X	+
chr2L	140488988	140488989	gene32415	X	+
chr2L	79242233	79242234	gene32416	X	+
chr8L	111609898	111609899	gene32417	.	+
chrUn_NW_016694822v1	2525838	2525839	gene32418	X	+
chrUn_NW_016694813v1	6129746	6129747	gene32419	X	+
chr4L	127056428	127056429	gene3242	X	+
chr6L	89403740	89403741	gene32420	X	+
chr8L	89756574	89756575	gene32421	.	-
chr3S	120189611	120189612	gene32422	X	-
chr3S	17334524	17334525	gene32423	.	-
chr4S	979802	979803	gene32424	X	-
chr5S	1098728	1098729	gene32425	X	+
chr4L	118428363	118428364	gene32426	.	+
chrUn_NW_016695002v1	31	32	gene32427	.	+
chr8L	75667302	75667303	gene32428	.	+
chr1S	177140376	177140377	gene32429	.	-
chr8L	82732136	82732137	gene3243	X	-
chr7L	8492476	8492477	gene32430	.	-
chr8L	28447141	28447142	gene32431	X	-
chr4L	142366642	142366643	gene32432	X	+
chrUn_NW_016694879v1	347535	347536	gene32433	X	-
chr8S	88635622	88635623	gene32434	.	+
chrUn_NW_016716232v1	408	409	gene32435	.	-
chr2S	87067493	87067494	gene32436	X	+
chrUn_NW_016694810v1	468055	468056	gene32437	.	+
chr3L	29822216	29822217	gene32438	.	-
chr2S	61779237	61779238	gene3244	X	+
chr1L	123189171	123189172	gene32440	.	-
chr8L	85247188	85247189	gene32441	.	+
chrUn_NW_016694813v1	1336473	1336474	gene32442	X	+
chr1S	92703200	92703201	gene32443	X	+
chr7L	120760576	120760577	gene32444	.	-
chr8S	66708844	66708845	gene32445	.	-
chr4L	17426565	17426566	gene32446	.	+
chr9_10L	115973028	115973029	gene32447	.	+
chr7L	27500891	27500892	gene32448	.	-
chr6S	67222341	67222342	gene32449	X	-
chrUn_NW_016694813v1	796562	796563	gene3245	.	-
chrUn_NW_016694821v1	138397	138398	gene32450	X	-
chr1S	31803979	31803980	gene32451	.	-
chr7L	36559261	36559262	gene32452	X	-
chr1L	189812234	189812235	gene32453	X	-
chr2L	64685139	64685140	gene32454	X	-
chr1S	108291843	108291844	gene32455	X	+
chr2L	14926367	14926368	gene32456	X	+
chr3L	91286591	91286592	gene32457	.	-
chr1L	49207824	49207825	gene32458	.	+
chr8S	63568052	63568053	gene32459	.	+
chrUn_NW_016694812v1	1392893	1392894	gene3246	X	+
chr4S	27415100	27415101	gene32460	X	+
chr4L	98099162	98099163	gene32461	X	+
chr6L	128722455	128722456	gene32462	X	-
chr1L	195623009	195623010	gene32463	.	+
chr1L	124111525	124111526	gene32464	.	+
chr1S	47336797	47336798	gene32465	X	-
chr6L	87872326	87872327	gene32466	.	+
chr8S	52231278	52231279	gene32467	X	-
chr6S	87378662	87378663	gene32468	.	-
chr2L	90930402	90930403	gene32469	X	+
chr1L	219402779	219402780	gene3247	X	+
chr1L	80396644	80396645	gene32470	X	-
chr3L	140885040	140885041	gene32471	.	+
chr9_10S	71388802	71388803	gene32472	.	+
chr5S	135660383	135660384	gene32473	X	-
chrUn_NW_016694822v1	2469161	2469162	gene32474	X	-
chr1L	79565268	79565269	gene32475	X	+
chrUn_NW_016694823v1	1664620	1664621	gene32476	X	-
chrUn_NW_016694838v1	1342545	1342546	gene32477	X	-
chr9_10S	44556774	44556775	gene32478	.	+
chrUn_NW_016694847v1	1120605	1120606	gene32479	.	-
chr1S	108228591	108228592	gene3248	X	+
chrUn_NW_016736772v1	0	1	gene32480	X	+
chr8L	76319062	76319063	gene32481	X	+
chr9_10S	73763512	73763513	gene32482	.	+
chr3L	105794509	105794510	gene32483	X	+
chr6S	44862958	44862959	gene32484	.	-
chr6S	126608971	126608972	gene32485	X	+
chr1L	139144897	139144898	gene32486	.	-
chr2S	57073769	57073770	gene32487	X	+
chrUn_NW_016694811v1	6434045	6434046	gene32488	X	-
chrUn_NW_016694955v1	1934	1935	gene32489	X	-
chr8L	48289509	48289510	gene3249	X	+
chr3L	16079153	16079154	gene32490	X	-
chr7L	29461318	29461319	gene32491	X	+
chr1S	25964292	25964293	gene32492	X	-
chr7L	100609977	100609978	gene32493	.	+
chr1S	116146433	116146434	gene32494	X	+
chr5L	76556401	76556402	gene32495	.	-
chrUn_NW_016694976v1	50291	50292	gene32496	.	-
chr8L	119337843	119337844	gene32497	.	+
chr7L	95303252	95303253	gene32498	.	-
chr8S	87316162	87316163	gene32499	X	+
chr7L	57866419	57866420	gene325	X	+
chr7L	125054726	125054727	gene3250	.	+
chr8S	97014840	97014841	gene32500	X	-
chr3L	122684502	122684503	gene32501	X	-
chr2S	3437068	3437069	gene32502	.	+
chr5L	152232238	152232239	gene32503	.	-
chr5L	143275394	143275395	gene32504	.	-
chr2L	129836490	129836491	gene32505	X	+
chr6S	16342715	16342716	gene32506	X	+
chrUn_NW_016694830v1	326264	326265	gene32507	.	+
chr9_10L	79860553	79860554	gene32508	.	+
chr6S	54024625	54024626	gene32509	.	-
chr4L	7628695	7628696	gene3251	X	-
chr8L	63875530	63875531	gene32510	X	-
chrUn_NW_016694816v1	2281114	2281115	gene32511	X	+
chr4S	103823623	103823624	gene32512	.	-
chr3S	88247041	88247042	gene32513	.	+
chr8S	35186512	35186513	gene32514	.	+
chr9_10S	5995611	5995612	gene32515	X	-
chr9_10S	57630019	57630020	gene32516	.	-
chr5L	126683906	126683907	gene32517	.	-
chr2L	165084639	165084640	gene32518	X	-
chr3L	12020904	12020905	gene32519	.	+
chr1L	33454650	33454651	gene3252	X	-
chr1L	85793949	85793950	gene32520	X	+
chr2S	125815383	125815384	gene32521	X	+
chr6S	114758738	114758739	gene32522	X	-
chr3L	122909423	122909424	gene32523	.	+
chr4L	643688	643689	gene32524	X	+
chr9_10S	91909910	91909911	gene32525	.	+
chrUn_NW_016708508v1	841	842	gene32526	.	-
chr8S	94248156	94248157	gene32527	X	-
chr6S	3780187	3780188	gene32528	X	-
chr6S	126916300	126916301	gene32529	.	-
chr2L	167647489	167647490	gene3253	X	+
chrUn_NW_016706583v1	56	57	gene32530	.	+
chr4L	135007715	135007716	gene32531	X	-
chr6L	68768087	68768088	gene32532	X	+
chr1L	140054848	140054849	gene32533	.	-
chr3L	62921285	62921286	gene32534	X	-
chr3L	143835617	143835618	gene32535	X	+
chr6L	52141275	52141276	gene32536	.	-
chr5L	92662548	92662549	gene32537	.	-
chr1L	89495410	89495411	gene32538	.	-
chr1L	219468563	219468564	gene32539	X	+
chr9_10L	24004636	24004637	gene3254	X	-
chrUn_NW_016694818v1	1682262	1682263	gene32540	X	+
chrUn_NW_016694810v1	10385747	10385748	gene32541	X	+
chr7S	33511595	33511596	gene32542	.	-
chr9_10S	90346030	90346031	gene32543	X	+
chrUn_NW_016695054v1	1720	1721	gene32544	.	-
chr2L	62096499	62096500	gene32545	X	+
chr1S	28241824	28241825	gene32546	.	-
chr7S	2698140	2698141	gene32547	.	+
chrUn_NW_016694839v1	1144728	1144729	gene32548	.	+
chr1S	916421	916422	gene32549	.	-
chr9_10S	3142704	3142705	gene3255	X	-
chr9_10S	9472893	9472894	gene32550	X	-
chr2L	37645693	37645694	gene32551	X	+
chr6L	78687096	78687097	gene32552	.	-
chr8S	57098742	57098743	gene32553	.	-
chr8S	40065371	40065372	gene32554	X	+
chr3L	85431835	85431836	gene32555	X	-
chr3S	44562823	44562824	gene32556	.	+
chr4L	73564844	73564845	gene32557	.	+
chr1L	121105000	121105001	gene32558	.	+
chr7L	112250519	112250520	gene32559	X	-
chr1S	16680071	16680072	gene3256	.	-
chr5S	69477393	69477394	gene32560	X	-
chr4S	10315428	10315429	gene32561	X	+
chr3S	21312135	21312136	gene32562	.	+
chr7S	64244	64245	gene32563	.	-
chr3L	9149477	9149478	gene32564	X	-
chr3L	68149819	68149820	gene32565	X	-
chr5S	19542598	19542599	gene32566	.	+
chr8S	88857339	88857340	gene32567	.	+
chr2L	13272763	13272764	gene32568	.	+
chr1L	79840135	79840136	gene32569	X	+
chr8L	57972439	57972440	gene3257	X	+
chr3S	68129200	68129201	gene32570	X	+
chr2S	5235382	5235383	gene32571	X	+
chr2L	21121839	21121840	gene32572	.	-
chrUn_NW_016694811v1	6909240	6909241	gene32573	.	+
chr8S	26148347	26148348	gene32574	X	+
chr1L	6319332	6319333	gene32575	.	+
chr6S	62355046	62355047	gene32576	X	+
chr2L	153135827	153135828	gene32577	X	+
chr3S	5728992	5728993	gene32578	X	+
chrUn_NW_016694917v1	111282	111283	gene32579	.	+
chr2S	92913204	92913205	gene3258	.	-
chr9_10S	33641100	33641101	gene32580	.	+
chr8S	96957758	96957759	gene32581	X	-
chr7S	84485222	84485223	gene32582	X	+
chrUn_NW_016694823v1	1553720	1553721	gene32583	X	+
chr3L	141150126	141150127	gene32584	.	-
chr7S	34036762	34036763	gene32585	X	+
chr6S	66281677	66281678	gene32586	X	-
chr4L	12365042	12365043	gene32587	.	+
chr6S	95142762	95142763	gene32588	X	+
chr9_10S	93687660	93687661	gene32589	X	-
chr4L	80733954	80733955	gene3259	X	-
chr1L	60678549	60678550	gene32590	.	+
chr8S	87043461	87043462	gene32591	X	-
chr8S	55587512	55587513	gene32592	.	-
chr6L	99308372	99308373	gene32593	X	-
chr8L	49239047	49239048	gene32594	.	+
chr2L	157768524	157768525	gene32595	.	-
chr8L	118587524	118587525	gene32596	X	+
chr8S	19249147	19249148	gene32597	X	-
chr9_10S	26293174	26293175	gene32598	X	-
chr4S	84393073	84393074	gene32599	.	-
chr7L	74505314	74505315	gene326	.	-
chrUn_NW_016694820v1	21515	21516	gene3260	X	+
chrUn_NW_016694853v1	809912	809913	gene32600	.	+
chr6S	59065548	59065549	gene32601	.	+
chr1S	87461731	87461732	gene32602	X	+
chr5S	27153997	27153998	gene32603	X	+
chr8L	21613100	21613101	gene32604	X	-
chr6L	62347868	62347869	gene32605	X	-
chrUn_NW_016708287v1	182	183	gene32606	X	+
chr2L	127713821	127713822	gene32607	.	+
chr3S	3566799	3566800	gene32608	X	+
chr8S	32126056	32126057	gene32609	X	-
chr9_10L	6273521	6273522	gene3261	.	-
chrUn_NW_016694811v1	1403052	1403053	gene32610	X	+
chr3L	950449	950450	gene32611	.	-
chrUn_NW_016709611v1	263	264	gene32612	.	-
chrUn_NW_016694819v1	478204	478205	gene32613	.	-
chr1S	126477828	126477829	gene32614	.	+
chr9_10S	27963259	27963260	gene32615	X	+
chr5L	43244666	43244667	gene32616	X	-
chr4L	96351015	96351016	gene32617	X	+
chrUn_NW_016723750v1	5	6	gene32618	.	+
chr7L	11651197	11651198	gene32619	.	+
chr3L	10850203	10850204	gene3262	.	+
chr1S	175416452	175416453	gene32620	.	-
chr4S	111004718	111004719	gene32622	.	-
chr6L	65512449	65512450	gene32623	.	+
chr7L	115398362	115398363	gene32624	.	-
chr1L	139050596	139050597	gene32625	.	-
chr4S	118208861	118208862	gene32626	.	-
chrUn_NW_016694866v1	79557	79558	gene32627	.	-
chr1L	54106278	54106279	gene32628	.	+
chr1S	85389518	85389519	gene32629	.	+
chr2L	58288531	58288532	gene3263	X	+
chr9_10L	25504007	25504008	gene32630	X	-
chr2S	106075707	106075708	gene32631	.	-
chr1S	25986619	25986620	gene32632	.	+
chr5S	82227296	82227297	gene32633	X	+
chr1S	86101651	86101652	gene32634	.	+
chr8S	19073859	19073860	gene32635	.	-
chr2L	180651952	180651953	gene32636	X	-
chr4L	128778336	128778337	gene32637	X	-
chr5L	119248900	119248901	gene32638	X	-
chr7S	37226791	37226792	gene32639	.	+
chr5L	86909158	86909159	gene3264	.	-
chrUn_NW_016694845v1	1028025	1028026	gene32640	X	-
chr3L	124652692	124652693	gene32641	.	-
chr5S	94787550	94787551	gene32642	.	-
chr7L	64546562	64546563	gene32643	.	-
chr3L	51011132	51011133	gene32644	X	-
chrUn_NW_016694875v1	564564	564565	gene32645	X	-
chr6L	35118173	35118174	gene32646	X	-
chrUn_NW_016712748v1	616	617	gene32647	.	-
chr1S	77955876	77955877	gene32648	X	+
chr2S	158230282	158230283	gene32649	X	+
chr4L	81971822	81971823	gene3265	.	-
chrUn_NW_016694888v1	21172	21173	gene32650	.	+
chr5S	83099375	83099376	gene32651	.	-
chrUn_NW_016694845v1	453917	453918	gene32652	X	-
chrUn_NW_016713557v1	170	171	gene32653	.	+
chr7S	84702035	84702036	gene32654	.	+
chr8L	12405316	12405317	gene32655	X	-
chrUn_NW_016694815v1	1214277	1214278	gene32656	.	+
chr2L	155958208	155958209	gene32657	.	+
chr4L	78438986	78438987	gene32658	.	-
chr8L	2511212	2511213	gene32659	X	+
chr8L	25518324	25518325	gene3266	X	+
chr5L	126620108	126620109	gene32660	X	-
chr9_10S	39438281	39438282	gene32661	.	+
chr5L	1876969	1876970	gene32662	X	-
chr8S	67609222	67609223	gene32663	X	-
chr9_10S	69153028	69153029	gene32664	.	+
chr8S	80185798	80185799	gene32665	.	-
chr8S	23188648	23188649	gene32666	.	+
chr1L	30776562	30776563	gene32667	X	+
chr8S	1375708	1375709	gene32668	.	+
chr3S	1435756	1435757	gene32669	.	+
chr5S	33354353	33354354	gene3267	X	+
chr3L	34483720	34483721	gene32670	.	-
chrUn_NW_016694812v1	6369406	6369407	gene32671	.	+
chr6S	3349577	3349578	gene32672	X	+
chrUn_NW_016694827v1	301996	301997	gene32673	X	-
chr4L	52470061	52470062	gene32674	.	-
chr4L	41691095	41691096	gene32675	X	+
chr1S	116242097	116242098	gene32676	.	-
chr3L	138523034	138523035	gene32677	.	+
chr5S	136497583	136497584	gene32678	X	+
chr9_10L	82653657	82653658	gene32679	.	+
chr3S	46960237	46960238	gene3268	X	-
chr3L	134852384	134852385	gene32680	.	+
chr9_10S	63748849	63748850	gene32681	.	+
chr9_10L	114463601	114463602	gene32682	.	+
chrUn_NW_016694844v1	514756	514757	gene32683	.	-
chrUn_NW_016694815v1	4499548	4499549	gene32684	X	-
chr6S	1624705	1624706	gene32685	X	+
chr6L	106133497	106133498	gene32686	.	+
chrUn_NW_016697644v1	431	432	gene32687	.	-
chr6L	100728383	100728384	gene32688	X	-
chr9_10L	117304004	117304005	gene32689	.	-
chr9_10L	41693087	41693088	gene3269	X	-
chr4S	19869460	19869461	gene32690	X	-
chr9_10L	41439998	41439999	gene32691	.	-
chr8L	42871732	42871733	gene32692	.	+
chr9_10L	52726402	52726403	gene32693	X	+
chrUn_NW_016694813v1	511288	511289	gene32694	X	+
chr2S	40427727	40427728	gene32695	.	-
chr5L	137541836	137541837	gene32696	X	+
chr8S	98930743	98930744	gene32697	X	-
chr5S	45251790	45251791	gene32698	.	+
chr9_10L	67965744	67965745	gene32699	.	-
chr1L	79850815	79850816	gene327	X	+
chrUn_NW_016694834v1	1455017	1455018	gene3270	X	+
chrUn_NW_016707111v1	62	63	gene32700	.	+
chr9_10L	48449892	48449893	gene32701	.	-
chr8L	104197169	104197170	gene32702	.	-
chr1L	139205526	139205527	gene32703	.	-
chr2L	88150423	88150424	gene32704	X	+
chr4L	132812212	132812213	gene32705	X	-
chr8L	24057069	24057070	gene32706	X	+
chr6L	130232689	130232690	gene32707	.	-
chr5L	56911785	56911786	gene32708	X	-
chr9_10S	103712359	103712360	gene32709	.	-
chr6L	51374745	51374746	gene3271	X	-
chrUn_NW_016694845v1	571663	571664	gene32710	.	+
chr2L	98901839	98901840	gene32711	X	-
chr4L	118371291	118371292	gene32712	.	+
chr5L	123870640	123870641	gene32713	.	+
chr7S	25885502	25885503	gene32714	.	+
chr8L	65357151	65357152	gene32715	.	+
chr3L	140308157	140308158	gene32716	.	+
chrUn_NW_016694862v1	9518	9519	gene32717	.	+
chr8S	28911281	28911282	gene32718	.	-
chr4L	76276085	76276086	gene32719	.	-
chr3L	62796954	62796955	gene3272	X	+
chr8L	100617481	100617482	gene32720	.	+
chr8L	8198050	8198051	gene32721	X	-
chr7L	106831669	106831670	gene32722	X	-
chr9_10L	102752489	102752490	gene32723	.	+
chr3L	37373045	37373046	gene32724	.	+
chr5S	1754708	1754709	gene32725	X	-
chr6L	110394246	110394247	gene32726	.	-
chr3S	91070781	91070782	gene32727	.	+
chr5S	75889593	75889594	gene32728	.	-
chr1S	115878659	115878660	gene32729	.	-
chrUn_NW_016694829v1	256908	256909	gene3273	X	+
chr3L	139419118	139419119	gene32730	.	+
chr7L	45341351	45341352	gene32731	X	-
chr7S	3999372	3999373	gene32732	.	+
chr1L	114686446	114686447	gene32733	.	+
chr2L	137733176	137733177	gene32734	X	-
chr7L	104447411	104447412	gene32735	X	+
chr9_10L	32179796	32179797	gene32736	X	-
chr1S	44237895	44237896	gene32737	X	+
chr7L	93613057	93613058	gene32738	X	-
chr4L	34161606	34161607	gene32739	.	-
chr1L	94524842	94524843	gene3274	X	+
chr5L	67524143	67524144	gene32740	X	-
chr5L	53784683	53784684	gene32741	X	-
chr9_10S	17647364	17647365	gene32742	.	+
chr1S	13617194	13617195	gene32743	X	-
chrUn_NW_016694945v1	96160	96161	gene32744	.	+
chr9_10L	46538722	46538723	gene32745	.	-
chr4L	15310354	15310355	gene32746	.	+
chr7L	38726989	38726990	gene32747	.	+
chr6S	87418791	87418792	gene32748	X	-
chr6L	72280787	72280788	gene32749	.	-
chr6L	8181726	8181727	gene3275	X	-
chr8S	35863681	35863682	gene32750	X	+
chr1S	49179036	49179037	gene32751	.	+
chr2L	96003744	96003745	gene32752	X	+
chr1S	90633623	90633624	gene32753	.	+
chr3L	140481338	140481339	gene32754	.	+
chrUn_NW_016694810v1	1883093	1883094	gene32755	.	-
chr7L	121983979	121983980	gene32756	X	-
chr4S	48832764	48832765	gene32757	X	-
chr4L	644150	644151	gene32758	X	+
chr7S	25052525	25052526	gene32759	.	+
chr9_10S	34038857	34038858	gene3276	X	-
chr6L	70816001	70816002	gene32760	X	-
chr1L	83483512	83483513	gene32761	X	+
chr4L	88357159	88357160	gene32762	.	-
chr4S	29727437	29727438	gene32763	X	+
chrUn_NW_016694820v1	803690	803691	gene32764	.	+
chr3L	53539096	53539097	gene32765	X	-
chr4L	39880465	39880466	gene32766	X	+
chr9_10L	39241788	39241789	gene32767	X	+
chr9_10L	59654563	59654564	gene32768	X	-
chr6S	120767523	120767524	gene32769	X	-
chr7L	100183382	100183383	gene3277	.	+
chr2L	149563974	149563975	gene32771	X	+
chr2L	92792876	92792877	gene32772	X	+
chr3S	18562271	18562272	gene32773	X	+
chr3S	83449765	83449766	gene32774	X	+
chr8S	49906127	49906128	gene32775	X	-
chrUn_NW_016756937v1	12	13	gene32776	X	+
chr9_10L	65341249	65341250	gene32777	.	-
chr9_10L	116277887	116277888	gene32778	.	+
chrUn_NW_016694856v1	475377	475378	gene32779	.	+
chr9_10L	101279854	101279855	gene3278	X	-
chr3L	42381968	42381969	gene32780	.	+
chr8S	44481539	44481540	gene32781	X	+
chr1L	210130366	210130367	gene32782	X	+
chr4L	94945640	94945641	gene32783	X	+
chr3S	41619731	41619732	gene32784	X	+
chrUn_NW_016698813v1	45	46	gene32785	X	+
chr2L	170350721	170350722	gene32786	X	+
chr5S	8601577	8601578	gene32787	.	+
chr8L	96869633	96869634	gene32788	X	-
chr3S	28996010	28996011	gene32789	.	+
chr3L	136696900	136696901	gene3279	X	+
chr5S	69479508	69479509	gene32790	X	-
chr5L	158180327	158180328	gene32791	X	-
chrUn_NW_016694856v1	856697	856698	gene32792	.	-
chr2L	148344797	148344798	gene32793	.	+
chr3L	141165204	141165205	gene32794	.	-
chr2L	59589894	59589895	gene32795	X	+
chr9_10L	28311545	28311546	gene32796	.	+
chrUn_NW_016694869v1	234542	234543	gene32797	X	+
chrUn_NW_016694865v1	721016	721017	gene32798	.	-
chr4L	118033254	118033255	gene32799	.	-
chr6L	57602499	57602500	gene328	.	-
chr8S	49995104	49995105	gene3280	X	+
chr8L	53034644	53034645	gene32800	X	+
chr9_10L	14280389	14280390	gene32801	X	-
chr5S	114137015	114137016	gene32802	.	+
chr1S	92602513	92602514	gene32803	X	+
chr8L	16875075	16875076	gene32804	X	-
chr9_10L	115663615	115663616	gene32805	.	+
chr6S	83630084	83630085	gene32806	.	+
chr9_10L	117273123	117273124	gene32807	X	+
chr1L	186236757	186236758	gene32809	X	-
chr2L	178138533	178138534	gene3281	X	+
chr1L	80531110	80531111	gene32810	.	+
chrUn_NW_016699510v1	709	710	gene32811	.	-
chr8S	6632240	6632241	gene32813	X	+
chr2L	76168350	76168351	gene32814	.	-
chr9_10L	39984908	39984909	gene32815	.	-
chr5L	75594064	75594065	gene32816	.	-
chr1S	6556052	6556053	gene32817	.	+
chr8L	117983124	117983125	gene32818	X	-
chr7L	7191043	7191044	gene32819	.	-
chr2S	64016464	64016465	gene3282	X	+
chr1S	87842441	87842442	gene32820	X	+
chrUn_NW_016694819v1	1143279	1143280	gene32821	.	+
chr1S	110544368	110544369	gene32822	X	+
chr9_10L	9732055	9732056	gene32823	.	+
chrUn_NW_016694818v1	1147004	1147005	gene32824	.	-
chr9_10S	27655193	27655194	gene32825	X	+
chr7L	57776743	57776744	gene32826	X	+
chr6S	91872697	91872698	gene32827	X	+
chr9_10L	89419050	89419051	gene32828	X	-
chr8L	71149407	71149408	gene32829	.	-
chr1L	68567444	68567445	gene3283	X	+
chrUn_NW_016694827v1	2067499	2067500	gene32830	X	+
chrUn_NW_016694873v1	252989	252990	gene32831	.	+
chrUn_NW_016694815v1	3045030	3045031	gene32832	.	-
chr1L	143940669	143940670	gene32833	.	+
chr3L	11297435	11297436	gene32834	.	-
chr6S	23402881	23402882	gene32835	.	+
chr9_10S	6188439	6188440	gene32836	.	+
chr4S	116996360	116996361	gene32837	.	+
chr8S	50811513	50811514	gene32838	.	-
chr4L	24562721	24562722	gene32839	.	+
chr5L	97862695	97862696	gene3284	.	+
chr4S	13617340	13617341	gene32840	X	-
chr5L	77329670	77329671	gene32841	.	-
chr2S	30944332	30944333	gene32842	.	-
chr8L	60999947	60999948	gene32843	X	-
chr4S	89623543	89623544	gene32844	.	-
chr1S	99382135	99382136	gene32845	.	-
chr7L	114670867	114670868	gene32846	.	+
chr8S	25640255	25640256	gene32847	X	-
chr8L	62202550	62202551	gene32848	.	-
chr2L	101362981	101362982	gene32849	.	+
chr4L	2624166	2624167	gene3285	X	-
chr2S	120720846	120720847	gene32850	.	+
chrUn_NW_016694858v1	409410	409411	gene32851	X	-
chrUn_NW_016714102v1	489	490	gene32852	X	+
chr1S	19107531	19107532	gene32853	X	+
