## Supplementary Table 3 for "Hybridization led to a rewired pluripotency network in the allotetraploid *Xenopus laevis*" (part 2 of 3)

### Sheet: A. All TSSs (continued)
Chr	Start	End	Geneid	RNA-seq_support	Strand
chr8L	100364583	100364584	gene32854	X	+
chrUn_NW_016694810v1	9601077	9601078	gene32855	.	-
chr9_10S	73362515	73362516	gene32856	.	-
chr6S	109291230	109291231	gene32857	X	-
chr3S	112948565	112948566	gene32858	.	-
chr4S	36829730	36829731	gene32859	X	+
chr2S	7640355	7640356	gene3286	X	+
chrUn_NW_016696919v1	496	497	gene32860	.	-
chr3S	84811716	84811717	gene32861	X	-
chr7S	37597218	37597219	gene32862	X	-
chrUn_NW_016704185v1	46	47	gene32863	.	+
chr1L	166977787	166977788	gene32864	.	-
chrUn_NW_016694838v1	653746	653747	gene32865	.	-
chrUn_NW_016694859v1	179004	179005	gene32866	.	+
chr1L	15814126	15814127	gene32867	.	+
chr2S	141958603	141958604	gene32868	.	-
chr2L	60467742	60467743	gene32869	X	-
chr2L	16100446	16100447	gene3287	X	+
chr3S	4562342	4562343	gene32870	X	+
chr4S	72945554	72945555	gene32871	X	-
chr7L	78507648	78507649	gene32872	X	-
chr2L	101825405	101825406	gene32873	.	-
chr8L	8015661	8015662	gene32874	.	-
chrUn_NW_016761467v1	15	16	gene32875	.	+
chr9_10S	100455348	100455349	gene32876	X	-
chr8S	86167900	86167901	gene32877	X	+
chr8L	46686820	46686821	gene32878	X	-
chr2S	123085274	123085275	gene32879	.	-
chr6L	142074449	142074450	gene3288	X	-
chr5L	149578273	149578274	gene32880	X	+
chr1L	153305499	153305500	gene32881	.	-
chrUn_NW_016694905v1	132658	132659	gene32882	.	-
chr6S	52626566	52626567	gene32883	.	-
chr8S	43180027	43180028	gene32884	.	+
chr7S	51638393	51638394	gene32885	X	-
chr6L	48234185	48234186	gene32886	X	+
chr7S	19536862	19536863	gene32887	.	+
chr2L	10163992	10163993	gene32888	X	-
chrUn_NW_016727055v1	485	486	gene32889	.	-
chr1L	75840177	75840178	gene3289	.	-
chr4L	15621559	15621560	gene32890	.	+
chr4S	8511491	8511492	gene32891	.	+
chr1S	1444729	1444730	gene32892	.	+
chr1L	87373654	87373655	gene32893	.	+
chr8S	25714282	25714283	gene32894	X	+
chr2L	67676339	67676340	gene32895	.	-
chr3L	66856568	66856569	gene32896	X	+
chr7S	56016576	56016577	gene32897	.	+
chrUn_NW_016694816v1	1488720	1488721	gene32898	.	-
chr7L	70200973	70200974	gene32899	.	+
chr9_10L	85096409	85096410	gene329	X	+
chr8L	119886062	119886063	gene3290	X	-
chr5L	52499513	52499514	gene32900	X	-
chr1S	5303116	5303117	gene32901	X	-
chrUn_NW_016700235v1	62	63	gene32902	.	+
chrUn_NW_016694839v1	295233	295234	gene32903	.	-
chr5S	248754	248755	gene32904	.	-
chr6S	67230129	67230130	gene32905	X	-
chr6L	112009867	112009868	gene32906	.	-
chr3L	120870345	120870346	gene32907	X	-
chr4L	89848720	89848721	gene32908	X	-
chrUn_NW_016694879v1	366963	366964	gene32909	.	-
chr1S	173542952	173542953	gene3291	X	+
chr1S	33471534	33471535	gene32910	.	-
chr5S	65053529	65053530	gene32911	.	-
chr1S	58838567	58838568	gene32912	X	+
chr2L	110680534	110680535	gene32913	X	-
chrUn_NW_016694820v1	456876	456877	gene32914	.	+
chr6S	45755441	45755442	gene32915	.	-
chr2S	158767478	158767479	gene32916	X	-
chr8L	112246467	112246468	gene32917	X	+
chrUn_NW_016701486v1	4	5	gene32918	X	+
chr8S	96281756	96281757	gene32919	X	-
chr4L	1931084	1931085	gene3292	X	+
chr2S	59879785	59879786	gene32920	X	+
chr3S	63261671	63261672	gene32921	.	-
chr1S	84695715	84695716	gene32922	.	+
chr1S	75792682	75792683	gene32923	X	+
chrUn_NW_016694810v1	113541	113542	gene32924	.	-
chr8L	101286572	101286573	gene32925	.	-
chr8S	57676646	57676647	gene32926	X	-
chr5L	101642053	101642054	gene32927	.	-
chr9_10S	27222987	27222988	gene32928	.	-
chr1S	32818256	32818257	gene32929	X	-
chr7L	99372021	99372022	gene3293	X	+
chrUn_NW_016694814v1	2726801	2726802	gene32930	.	+
chr8L	99954694	99954695	gene32931	.	+
chr6S	47464742	47464743	gene32932	.	+
chr7L	126409531	126409532	gene32933	.	+
chr8S	59080228	59080229	gene32934	X	-
chr1S	126570849	126570850	gene32935	X	+
chr2S	58910521	58910522	gene32936	X	+
chr5L	72246483	72246484	gene32937	.	+
chr9_10L	116529918	116529919	gene32938	.	+
chr7L	78502524	78502525	gene32939	.	+
chr4S	109715196	109715197	gene3294	X	-
chr9_10S	51634323	51634324	gene32940	.	-
chr2L	75676282	75676283	gene32941	.	-
chr8S	88583410	88583411	gene32942	X	-
chr1L	10011626	10011627	gene32943	X	+
chrUn_NW_016694839v1	581400	581401	gene32944	.	+
chr1L	211575644	211575645	gene32945	X	+
chr5L	113352381	113352382	gene32946	.	-
chr8S	32981126	32981127	gene32947	.	-
chr1L	44801227	44801228	gene32948	.	+
chr4L	84755344	84755345	gene32949	.	+
chr9_10L	65414031	65414032	gene3295	X	+
chr2S	77227983	77227984	gene32950	.	+
chr5S	71521987	71521988	gene32951	.	-
chr2L	340145	340146	gene32952	X	+
chr1L	157479963	157479964	gene32953	.	+
chr7L	54337198	54337199	gene32954	X	-
chrUn_NW_016721295v1	19	20	gene32955	.	+
chr3S	24829953	24829954	gene32956	X	+
chr4S	67729595	67729596	gene32957	X	-
chrUn_NW_016694938v1	24708	24709	gene32958	.	+
chr1L	139639562	139639563	gene32959	.	-
chr4L	58040545	58040546	gene3296	X	+
chr1L	109838916	109838917	gene32960	.	-
chr6L	106679418	106679419	gene32961	X	+
chr1L	89030626	89030627	gene32962	.	+
chr9_10S	55974091	55974092	gene32963	X	-
chr8L	51499450	51499451	gene32964	X	+
chr9_10S	102755865	102755866	gene32965	.	+
chrUn_NW_016694864v1	56598	56599	gene32966	X	+
chr9_10L	80506679	80506680	gene32967	X	-
chr7L	75907082	75907083	gene32968	X	+
chr3L	5372886	5372887	gene32969	.	-
chr8S	79130883	79130884	gene3297	X	+
chr2S	23742309	23742310	gene32970	.	+
chr3S	77512080	77512081	gene32971	.	-
chr4S	82635082	82635083	gene32972	.	-
chrUn_NW_016694862v1	7795	7796	gene32973	.	+
chr1L	9161110	9161111	gene32974	X	+
chr4S	74279964	74279965	gene32975	X	+
chr2S	27128236	27128237	gene32976	.	+
chr1S	129956027	129956028	gene32977	.	+
chr5S	94320460	94320461	gene32978	.	+
chrUn_NW_016694811v1	6319915	6319916	gene32979	.	-
chr1S	49028	49029	gene3298	X	-
chr8S	33955609	33955610	gene32980	.	-
chr7S	51492832	51492833	gene32981	.	+
chr5L	156419614	156419615	gene32982	.	-
chrUn_NW_016694968v1	25859	25860	gene32983	X	+
chr6L	72491468	72491469	gene32984	.	-
chr1L	110506957	110506958	gene32985	X	-
chr8L	113900968	113900969	gene32986	X	+
chr6S	123581205	123581206	gene32987	.	+
chr1L	160902833	160902834	gene32988	X	+
chr7L	118395233	118395234	gene32989	X	+
chr7L	112506809	112506810	gene3299	X	-
chr8L	7443325	7443326	gene32990	.	+
chr8S	20742312	20742313	gene32991	.	+
chr2S	75110009	75110010	gene32992	X	+
chrUn_NW_016694820v1	2662300	2662301	gene32993	X	+
chr8S	98339564	98339565	gene32994	X	-
chr6L	72822295	72822296	gene32995	X	+
chr4L	128984426	128984427	gene32996	.	-
chr4L	2773337	2773338	gene32997	X	-
chr2S	64646209	64646210	gene32998	.	+
chrUn_NW_016694823v1	840971	840972	gene32999	X	+
chr2S	119635780	119635781	gene33	.	-
chr3L	32876783	32876784	gene330	X	-
chr5S	98646936	98646937	gene3300	.	+
chr6S	116947648	116947649	gene33000	.	-
chr5L	80936859	80936860	gene33001	.	-
chr2S	101585369	101585370	gene33002	X	-
chr5L	18682692	18682693	gene33003	.	-
chr1L	38048046	38048047	gene33004	.	+
chr9_10L	8985228	8985229	gene33005	.	+
chr7L	2962201	2962202	gene33006	X	+
chr1S	110625632	110625633	gene33007	.	+
chr3S	9187117	9187118	gene33008	X	-
chrUn_NW_016695049v1	2325	2326	gene33009	.	+
chr2L	140000734	140000735	gene3301	X	-
chr1L	148248482	148248483	gene33010	.	-
chr9_10S	18258880	18258881	gene33011	.	+
chr7S	37349131	37349132	gene33012	X	+
chr4L	34312458	34312459	gene33013	.	+
chr7L	123977449	123977450	gene33014	X	-
chrUn_NW_016694816v1	900317	900318	gene33015	X	+
chrUn_NW_016694911v1	41980	41981	gene33016	.	+
chrUn_NW_016694839v1	32216	32217	gene33017	.	+
chr9_10L	115981097	115981098	gene33018	.	+
chr9_10S	12320758	12320759	gene33019	X	-
chr2L	27227922	27227923	gene3302	X	-
chr8L	2015548	2015549	gene33020	.	-
chr4L	59762237	59762238	gene33021	.	+
chr8S	96522464	96522465	gene33022	X	+
chr6L	154254606	154254607	gene33023	X	+
chr4L	98278476	98278477	gene33024	X	+
chr5S	105818759	105818760	gene33025	.	-
chr4L	118120575	118120576	gene33026	.	-
chr6S	126059873	126059874	gene33027	X	-
chr6S	72256703	72256704	gene33028	.	-
chr9_10L	41745169	41745170	gene33029	.	-
chr7S	10269984	10269985	gene3303	X	-
chr1L	154375	154376	gene33030	X	+
chr2S	68954394	68954395	gene33031	X	+
chr8S	67331160	67331161	gene33032	.	+
chr1L	38185604	38185605	gene33033	X	+
chr3S	84154717	84154718	gene33034	X	-
chr3S	117839260	117839261	gene33035	X	-
chr3S	1462447	1462448	gene33036	X	+
chr8L	47813314	47813315	gene33037	X	+
chr7L	34082462	34082463	gene33038	X	-
chrUn_NW_016694811v1	3296197	3296198	gene33039	.	+
chr8L	58429009	58429010	gene3304	.	-
chr4L	81249236	81249237	gene33040	X	+
chr2S	30512297	30512298	gene33041	.	+
chr1L	168463274	168463275	gene33042	.	-
chr4L	16445390	16445391	gene33043	.	-
chr9_10S	26625341	26625342	gene33044	.	+
chr5L	155325538	155325539	gene33045	X	-
chr3L	8946761	8946762	gene33046	.	-
chrUn_NW_016695063v1	5061	5062	gene33047	.	+
chr6L	1306303	1306304	gene33048	X	-
chr5L	37834310	37834311	gene33049	.	-
chr6S	11122386	11122387	gene3305	X	+
chr8L	18532411	18532412	gene33050	.	-
chrUn_NW_016694848v1	565473	565474	gene33051	X	-
chr7L	52875177	52875178	gene33052	X	+
chr9_10L	57323221	57323222	gene33053	X	+
chr6L	270322	270323	gene33054	X	+
chr1L	108647670	108647671	gene33055	X	+
chr8L	118477766	118477767	gene33056	X	+
chr6S	19842485	19842486	gene33057	.	-
chr5L	141800043	141800044	gene33058	.	-
chr2S	104467661	104467662	gene33059	X	+
chr1L	88649621	88649622	gene3306	X	+
chr9_10S	4477718	4477719	gene33060	X	-
chr8L	111018118	111018119	gene33061	X	+
chr3S	18343474	18343475	gene33062	.	+
chr1L	34536876	34536877	gene33063	X	+
chr3L	83548069	83548070	gene33064	X	-
chr5L	10770987	10770988	gene33065	X	-
chr1L	85638995	85638996	gene33066	.	+
chr3S	3719779	3719780	gene33067	X	+
chr5L	108710668	108710669	gene33068	.	+
chr3L	110876072	110876073	gene33069	.	+
chr3L	72390490	72390491	gene3307	X	+
chr4S	74752906	74752907	gene33070	X	+
chr5S	92946210	92946211	gene33071	.	-
chr8L	106702021	106702022	gene33072	.	-
chr1L	101172532	101172533	gene33073	X	-
chr1S	120132872	120132873	gene33074	.	+
chr3S	39162316	39162317	gene33075	.	+
chrUn_NW_016694832v1	305976	305977	gene33076	.	+
chr9_10S	21270392	21270393	gene33077	.	+
chrUn_NW_016694817v1	2229166	2229167	gene33078	.	+
chr1S	493888	493889	gene33079	X	+
chr5S	87172170	87172171	gene3308	X	-
chr2L	114543	114544	gene33080	X	-
chrUn_NW_016707850v1	855	856	gene33081	.	-
chr2S	28884244	28884245	gene33082	X	+
chrUn_NW_016694818v1	1677518	1677519	gene33083	X	+
chr6L	108773145	108773146	gene33084	X	-
chr5L	78374312	78374313	gene33085	X	+
chrUn_NW_016713370v1	0	1	gene33086	.	+
chr9_10L	117143041	117143042	gene33087	X	-
chrUn_NW_016694811v1	6191408	6191409	gene33088	.	-
chr6L	68548588	68548589	gene33089	.	-
chr6S	12079411	12079412	gene3309	X	+
chrUn_NW_016695541v1	2793	2794	gene33091	X	-
chr5S	37744397	37744398	gene33092	.	-
chr3L	895305	895306	gene33093	.	+
chr5S	60402958	60402959	gene33094	.	+
chr4L	97604768	97604769	gene33095	.	+
chr6S	127075848	127075849	gene33096	.	-
chr3L	43258012	43258013	gene33097	.	-
chr9_10L	31637985	31637986	gene33098	.	-
chr8L	39109652	39109653	gene33099	.	-
chr7L	1556171	1556172	gene331	X	-
chr9_10L	64789426	64789427	gene3310	X	+
chr1S	62691104	62691105	gene33100	X	-
chr4S	6746466	6746467	gene33101	X	-
chr1L	37736539	37736540	gene33102	X	-
chrUn_NW_016694813v1	306150	306151	gene33103	.	-
chr2S	70562910	70562911	gene33104	.	-
chr8S	87282067	87282068	gene33105	X	-
chr4S	862021	862022	gene33106	.	+
chr1S	80037829	80037830	gene33107	.	+
chr2L	173201761	173201762	gene33108	X	+
chr3L	67117377	67117378	gene33109	.	+
chr6L	89508941	89508942	gene3311	.	-
chr6S	181549	181550	gene33110	X	-
chr8S	13232994	13232995	gene33111	X	+
chrUn_NW_016714782v1	248	249	gene33112	X	+
chr3L	139085259	139085260	gene33113	.	-
chr1L	36224065	36224066	gene33114	.	+
chr6L	39623463	39623464	gene33115	.	-
chr1S	96894365	96894366	gene33116	X	+
chr4L	24072557	24072558	gene33117	X	+
chr3L	144036957	144036958	gene33118	X	+
chr5L	2796818	2796819	gene33119	X	+
chr2L	96056726	96056727	gene3312	X	+
chr4L	2928834	2928835	gene33120	.	-
chr7S	88770100	88770101	gene33121	X	-
chr5S	43283383	43283384	gene33122	X	-
chr1S	786472	786473	gene33123	.	-
chrUn_NW_016694833v1	1479298	1479299	gene33124	X	-
chr1L	218135704	218135705	gene33125	.	-
chrUn_NW_016754276v1	275	276	gene33126	.	-
chr4L	12578118	12578119	gene33127	.	-
chr1L	53151994	53151995	gene33128	.	+
chr3L	120751243	120751244	gene33129	X	+
chr3S	85717326	85717327	gene3313	X	-
chr6S	50463759	50463760	gene33130	.	+
chr7S	1039252	1039253	gene33131	.	+
chr9_10L	83159590	83159591	gene33132	X	-
chr1L	84185427	84185428	gene33133	.	-
chr4L	8337883	8337884	gene33134	X	+
chr2S	46894516	46894517	gene33135	X	+
chr8S	56473575	56473576	gene33136	.	-
chr6L	70156541	70156542	gene33137	X	+
chr1L	189022362	189022363	gene33138	X	-
chr4L	108867777	108867778	gene33139	.	-
chr5S	89769964	89769965	gene3314	X	-
chr2L	44450981	44450982	gene33140	.	-
chr1L	137594731	137594732	gene33141	X	+
chr3L	40488969	40488970	gene33142	X	+
chr6S	69892090	69892091	gene33143	.	+
chr3L	59556779	59556780	gene33144	.	-
chrUn_NW_016709267v1	0	1	gene33145	.	+
chrUn_NW_016694810v1	3293132	3293133	gene33146	X	+
chr1L	66881809	66881810	gene33147	.	+
chr7S	1313857	1313858	gene33148	X	+
chr4S	112142929	112142930	gene33149	X	+
chr8L	85404907	85404908	gene3315	X	+
chr4S	22648514	22648515	gene33150	.	-
chr4S	109039203	109039204	gene33151	.	-
chr9_10S	33198716	33198717	gene33152	X	+
chr5L	151237599	151237600	gene33153	.	-
chrUn_NW_016694827v1	1764981	1764982	gene33154	.	-
chr5L	154261878	154261879	gene33155	.	+
chr6L	6610826	6610827	gene33156	X	+
chr8L	114173106	114173107	gene33157	.	-
chr5S	67710458	67710459	gene33158	.	-
chr1L	139684497	139684498	gene33159	.	-
chr9_10S	83113017	83113018	gene3316	X	-
chr2S	21826786	21826787	gene33160	.	-
chr3S	11182840	11182841	gene33161	.	+
chr5S	61624203	61624204	gene33163	.	+
chr3L	16244499	16244500	gene33164	.	-
chr3L	47462843	47462844	gene33165	.	-
chr1L	49031114	49031115	gene33167	.	+
chr6L	20773629	20773630	gene33168	.	-
chr5L	154809853	154809854	gene33169	X	-
chr6L	129279445	129279446	gene3317	X	+
chr9_10L	28245859	28245860	gene33170	.	+
chr4S	112072088	112072089	gene33171	.	+
chr3L	132441501	132441502	gene33172	.	-
chr9_10S	15908943	15908944	gene33173	X	-
chr6S	52440227	52440228	gene33174	.	+
chr8L	1185453	1185454	gene33175	X	+
chr3L	140836851	140836852	gene33176	.	-
chr8S	51231694	51231695	gene33177	.	+
chr7L	96184020	96184021	gene33178	.	+
chr1S	92692929	92692930	gene33179	X	-
chr1S	107208286	107208287	gene3318	X	-
chr7S	36037367	36037368	gene33180	.	-
chr9_10L	17891457	17891458	gene33181	.	+
chr4S	17913952	17913953	gene33182	.	-
chr6L	64356953	64356954	gene33183	X	-
chr1S	83247377	83247378	gene33184	.	+
chr4S	38897475	38897476	gene33185	X	-
chrUn_NW_016694939v1	56624	56625	gene33186	.	-
chr5S	54634576	54634577	gene33187	.	-
chr8L	72362814	72362815	gene33188	.	+
chr8L	46604501	46604502	gene33189	.	+
chr9_10L	35976009	35976010	gene3319	X	+
chr3S	110646584	110646585	gene33190	.	-
chrUn_NW_016694811v1	6780048	6780049	gene33191	X	-
chrUn_NW_016695355v1	6976	6977	gene33192	.	-
chr1S	176308313	176308314	gene33193	X	+
chr8S	26641842	26641843	gene33194	.	-
chr7S	36977466	36977467	gene33195	.	-
chr1S	60599711	60599712	gene33196	X	+
chr9_10L	17967148	17967149	gene33197	X	+
chr1L	48422261	48422262	gene33198	X	+
chr8L	107724074	107724075	gene33199	.	+
chr1S	163354237	163354238	gene332	.	+
chr6L	151239430	151239431	gene3320	.	-
chr4L	73615906	73615907	gene33200	.	-
chr5L	34551314	34551315	gene33201	X	-
chr1S	29245304	29245305	gene33202	.	+
chr1L	139186781	139186782	gene33203	.	-
chr9_10S	32626053	32626054	gene33204	X	-
chr4L	61968326	61968327	gene33205	.	-
chr3S	12546502	12546503	gene33206	X	-
chr1S	2717690	2717691	gene33207	.	-
chr3L	9479290	9479291	gene33208	X	-
chr4L	25705672	25705673	gene33209	.	-
chr2L	164567360	164567361	gene3321	X	-
chr2S	155840818	155840819	gene33210	X	-
chr9_10S	30542682	30542683	gene33211	.	-
chr2L	136357550	136357551	gene33212	X	+
chr1L	45713534	45713535	gene33213	X	-
chr8S	88997671	88997672	gene33214	.	-
chr8L	25783780	25783781	gene33215	X	+
chr1L	8538433	8538434	gene33216	X	+
chr8L	96674486	96674487	gene33217	X	-
chr4S	60686520	60686521	gene33218	.	+
chr4S	44454430	44454431	gene33219	.	+
chrUn_NW_016694900v1	8306	8307	gene3322	X	+
chr4S	71104550	71104551	gene33220	.	-
chr9_10S	24484014	24484015	gene33221	.	-
chr8S	40484236	40484237	gene33222	.	+
chr6L	102361188	102361189	gene33223	.	-
chr1L	140283169	140283170	gene33224	.	-
chr6L	154610018	154610019	gene33225	X	-
chrUn_NW_016694882v1	157423	157424	gene33226	.	+
chrUn_NW_016694830v1	1165766	1165767	gene33227	X	+
chrUn_NW_016694839v1	1251929	1251930	gene33228	.	+
chr3L	7391274	7391275	gene33229	.	-
chr3S	1363636	1363637	gene3323	X	-
chr1L	34914561	34914562	gene33230	.	-
chr2L	12487759	12487760	gene33231	X	-
chr7L	102881774	102881775	gene33232	.	-
chr1L	19449097	19449098	gene33233	X	-
chr1S	179655634	179655635	gene33234	.	-
chr9_10L	113921743	113921744	gene33235	X	+
chr4L	28549082	28549083	gene33236	.	-
chrUn_NW_016694813v1	6214525	6214526	gene33237	.	-
chr3S	100243135	100243136	gene33238	.	-
chr7L	53889442	53889443	gene33239	.	-
chr9_10S	74534756	74534757	gene3324	X	+
chr4L	139362740	139362741	gene33240	X	+
chr5L	55884980	55884981	gene33241	X	-
chr7L	110085303	110085304	gene33242	X	+
chr5S	56002536	56002537	gene33243	X	-
chr1L	59544213	59544214	gene33244	.	+
chr1S	82432705	82432706	gene33245	.	-
chrUn_NW_016694814v1	177699	177700	gene33246	.	+
chr6S	1076766	1076767	gene33247	X	+
chr9_10S	2890974	2890975	gene33248	X	-
chr1L	80787330	80787331	gene33249	.	+
chr2L	178006557	178006558	gene3325	X	+
chr2L	170026218	170026219	gene33250	.	+
chr1L	154711805	154711806	gene33251	.	-
chr9_10L	97037830	97037831	gene33252	.	+
chrUn_NW_016720832v1	112	113	gene33253	.	+
chrUn_NW_016695284v1	8766	8767	gene33254	.	+
chr1L	8213778	8213779	gene33255	.	+
chr6S	41594572	41594573	gene33256	.	-
chr1L	197494757	197494758	gene33257	.	+
chr7L	50961801	50961802	gene33258	.	+
chr9_10S	64169168	64169169	gene33259	.	-
chr6L	4946034	4946035	gene3326	X	-
chr6L	534951	534952	gene33260	X	+
chr3L	114793236	114793237	gene33261	.	-
chr8S	10740437	10740438	gene33262	X	+
chr6L	135246459	135246460	gene33263	X	+
chr2L	172493048	172493049	gene33264	.	-
chr2S	69898616	69898617	gene33265	.	-
chr1L	44590436	44590437	gene33266	.	-
chr2L	50192863	50192864	gene33267	.	+
chr6L	148489866	148489867	gene33268	X	-
chr7S	2549434	2549435	gene33269	X	-
chr8S	72020717	72020718	gene3327	X	-
chrUn_NW_016695000v1	23343	23344	gene33270	.	-
chr1L	139123576	139123577	gene33271	.	-
chr2S	140227532	140227533	gene33272	.	+
chr9_10S	67522075	67522076	gene33273	X	-
chr9_10S	27425110	27425111	gene33274	.	+
chr5S	27247535	27247536	gene33275	.	-
chr4L	95545288	95545289	gene33276	.	+
chrUn_NW_016694815v1	2107497	2107498	gene33277	X	+
chr8S	24913134	24913135	gene33278	.	+
chr8L	56334000	56334001	gene33279	X	+
chr7L	26362777	26362778	gene3328	X	-
chr6L	3870188	3870189	gene33280	X	+
chr8S	89956803	89956804	gene33281	.	+
chr6L	124214270	124214271	gene33282	.	-
chr3L	134825099	134825100	gene33283	.	-
chr8S	47256836	47256837	gene33284	X	-
chr4S	10060737	10060738	gene33285	.	-
chr1S	90189048	90189049	gene33286	.	+
chr4S	77522528	77522529	gene33287	X	+
chrUn_NW_016694831v1	340395	340396	gene33288	X	+
chr2S	134858428	134858429	gene33289	X	+
chr6S	108106197	108106198	gene3329	X	-
chr7S	21964894	21964895	gene33290	.	+
chr4S	15660904	15660905	gene33291	.	+
chr1S	27134491	27134492	gene33292	.	+
chr8L	116183807	116183808	gene33293	X	-
chr7L	23382680	23382681	gene33294	X	-
chr8S	77478545	77478546	gene33295	.	-
chr4L	124150315	124150316	gene33296	.	+
chr2S	24633130	24633131	gene33297	X	+
chr8S	46737095	46737096	gene33298	.	+
chr1L	374093	374094	gene33299	.	-
chr7S	8985094	8985095	gene333	X	+
chr1L	155441709	155441710	gene3330	X	+
chrUn_NW_016694868v1	500955	500956	gene33300	.	-
chr2S	88174856	88174857	gene33301	.	-
chr6S	121412545	121412546	gene33302	.	-
chr6S	127968575	127968576	gene33303	.	-
chrUn_NW_016694812v1	2265747	2265748	gene33304	.	-
chr5S	112291938	112291939	gene33305	.	-
chr2L	174569166	174569167	gene33306	X	+
chr1S	151472852	151472853	gene33307	.	+
chr6S	63327590	63327591	gene33308	.	+
chr5S	111327781	111327782	gene33309	.	+
chr1L	9883050	9883051	gene3331	X	+
chr9_10S	23348021	23348022	gene33310	X	+
chr7S	75769331	75769332	gene33311	.	+
chr7S	37694127	37694128	gene33312	X	-
chrUn_NW_016694811v1	2989333	2989334	gene33313	X	+
chr7S	75284381	75284382	gene33314	X	+
chr1S	163965743	163965744	gene33315	.	+
chrUn_NW_016694829v1	57944	57945	gene33316	.	+
chr7L	116574389	116574390	gene33317	.	-
chr6L	68410676	68410677	gene33318	.	+
chr3L	124719690	124719691	gene33319	.	+
chr1S	166662021	166662022	gene3332	X	-
chr9_10L	10892271	10892272	gene33320	X	-
chr2L	59278868	59278869	gene33321	.	-
chr1L	112590423	112590424	gene33322	X	-
chr8L	60022973	60022974	gene33323	.	-
chrUn_NW_016714060v1	0	1	gene33324	X	+
chr1S	169016945	169016946	gene33325	X	+
chr9_10S	47657172	47657173	gene33326	.	-
chr5L	70235154	70235155	gene33327	.	-
chr9_10S	76258796	76258797	gene33328	X	-
chr5S	34957111	34957112	gene33329	.	+
chr8S	77403602	77403603	gene3333	X	-
chr8L	40691089	40691090	gene33331	.	-
chr3L	59945073	59945074	gene33332	X	+
chr7L	57729535	57729536	gene33333	.	+
chr2S	47811657	47811658	gene33334	.	+
chr3L	118721571	118721572	gene33335	X	+
chr5L	36298299	36298300	gene33336	.	-
chr3L	2160944	2160945	gene33337	X	-
chrUn_NW_016717084v1	0	1	gene33338	.	+
chr6L	4180568	4180569	gene33339	.	-
chr5S	51522368	51522369	gene3334	X	+
chr5S	97063132	97063133	gene33340	X	+
chr5L	22257941	22257942	gene33341	.	+
chr7L	91653732	91653733	gene33342	.	-
chr4L	43876937	43876938	gene33343	X	+
chr3L	28476086	28476087	gene33344	.	+
chr2S	127746192	127746193	gene33345	.	-
chr3L	141090402	141090403	gene33346	.	-
chr8S	66164177	66164178	gene33347	.	-
chr9_10S	90168599	90168600	gene33348	.	-
chr4L	73962238	73962239	gene33349	X	+
chr1L	209548287	209548288	gene3335	X	+
chrUn_NW_016694813v1	5881497	5881498	gene33350	.	+
chrUn_NW_016694864v1	214866	214867	gene33351	.	+
chrUn_NW_016694813v1	1317283	1317284	gene33352	X	+
chr4S	105458557	105458558	gene33353	X	-
chr4L	73022576	73022577	gene33354	.	+
chr9_10S	43773051	43773052	gene33355	.	-
chr9_10S	16656826	16656827	gene33356	X	+
chr9_10L	46708332	46708333	gene33357	X	-
chr9_10S	103143944	103143945	gene33358	.	-
chrUn_NW_016694813v1	4650061	4650062	gene33359	.	-
chr5L	38602112	38602113	gene3336	.	+
chr8L	69482193	69482194	gene33360	X	-
chr6S	79222476	79222477	gene33361	X	-
chrUn_NW_016727361v1	0	1	gene33362	.	+
chr9_10S	52839481	52839482	gene33363	X	-
chr1S	100869124	100869125	gene33364	X	+
chr8L	7594075	7594076	gene33365	.	+
chr9_10S	23849720	23849721	gene33366	X	+
chrUn_NW_016694824v1	624215	624216	gene33367	X	-
chr5L	57862216	57862217	gene33368	.	+
chr8L	114048216	114048217	gene33369	.	-
chr4L	64749020	64749021	gene3337	X	+
chr9_10L	31387022	31387023	gene33370	.	-
chr1S	115851030	115851031	gene33371	.	-
chr6S	79461301	79461302	gene33372	.	-
chr3L	40270299	40270300	gene33373	.	+
chrUn_NW_016697752v1	138	139	gene33374	.	+
chr3L	104737903	104737904	gene33375	.	+
chr1S	133612925	133612926	gene33376	.	+
chr8L	23930074	23930075	gene33377	.	+
chr5S	51045979	51045980	gene33378	X	+
chr8L	77653555	77653556	gene33379	.	+
chr6L	107083286	107083287	gene3338	X	-
chr5L	96975942	96975943	gene33380	.	+
chr9_10S	24112691	24112692	gene33381	.	+
chr7L	78088687	78088688	gene33382	.	-
chr3S	50630976	50630977	gene33383	.	+
chrUn_NW_016694815v1	2359416	2359417	gene33384	X	+
chr1L	180507590	180507591	gene33385	.	+
chr5L	124825247	124825248	gene33386	X	-
chr6S	104848897	104848898	gene33387	X	-
chr5S	134901964	134901965	gene33388	X	-
chr9_10S	97606715	97606716	gene33389	.	-
chr8S	17688011	17688012	gene3339	X	-
chr8L	118965547	118965548	gene33390	.	-
chr1L	63415717	63415718	gene33391	.	+
chrUn_NW_016694862v1	793896	793897	gene33392	.	+
chrUn_NW_016733908v1	9	10	gene33393	.	+
chr6L	76158527	76158528	gene33394	.	-
chr3L	13520077	13520078	gene33395	X	-
chr3L	84405675	84405676	gene33396	X	-
chr1S	113445132	113445133	gene33397	X	+
chr1L	140761290	140761291	gene33398	.	+
chr9_10L	114547357	114547358	gene33399	X	-
chr9_10L	51343085	51343086	gene334	X	-
chr3L	117035720	117035721	gene3340	.	+
chr6S	102385238	102385239	gene33400	X	-
chr1S	119776209	119776210	gene33401	X	+
chr3L	126151416	126151417	gene33402	.	-
chr6L	64737831	64737832	gene33403	X	+
chr1L	8958119	8958120	gene33404	.	-
chrUn_NW_016694818v1	3244399	3244400	gene33405	.	+
chr6L	90008667	90008668	gene33406	.	+
chr2L	40761669	40761670	gene33407	.	-
chr1S	77483150	77483151	gene33408	X	+
chr7S	49682135	49682136	gene33409	.	-
chr3L	25275062	25275063	gene3341	.	+
chr4S	83227431	83227432	gene33410	.	+
chr6S	41502777	41502778	gene33411	.	+
chr5L	104743341	104743342	gene33412	.	-
chr3L	124611481	124611482	gene33413	.	+
chr1L	139462520	139462521	gene33414	.	-
chr7S	36262052	36262053	gene33415	.	+
chrUn_NW_016694906v1	51739	51740	gene33416	.	+
chr4S	117658763	117658764	gene33417	.	-
chr2L	73113032	73113033	gene33418	.	-
chr6S	1226108	1226109	gene33419	X	-
chrUn_NW_016694813v1	425364	425365	gene3342	X	+
chr1S	29046311	29046312	gene33420	X	-
chrUn_NW_016694921v1	42884	42885	gene33421	X	-
chr1S	61050559	61050560	gene33422	.	+
chr9_10L	6290693	6290694	gene33423	X	+
chr5L	6790640	6790641	gene33424	.	-
chr3L	106006571	106006572	gene33425	.	-
chr8L	60488030	60488031	gene33426	X	-
chr6S	3520889	3520890	gene33427	X	-
chr9_10L	52184160	52184161	gene33428	.	+
chr6L	99426459	99426460	gene33429	.	-
chr3L	126064179	126064180	gene3343	X	-
chrUn_NW_016694811v1	1446747	1446748	gene33430	.	-
chrUn_NW_016694933v1	43495	43496	gene33431	.	+
chrUn_NW_016694923v1	114094	114095	gene33432	X	-
chr9_10S	55117237	55117238	gene33433	X	-
chr2L	8089252	8089253	gene33434	.	+
chr1S	126915112	126915113	gene33435	.	-
chr9_10S	101526186	101526187	gene33436	.	+
chr7S	9936453	9936454	gene33437	.	-
chr1S	125237457	125237458	gene33438	X	-
chr7L	53560977	53560978	gene33439	X	+
chr5S	95308438	95308439	gene3344	.	+
chr4L	30378123	30378124	gene33440	.	+
chr1S	117568702	117568703	gene33441	.	+
chr1S	88176214	88176215	gene33442	X	+
chr1L	63821539	63821540	gene33443	.	+
chr3L	119568004	119568005	gene33444	X	-
chr2S	70901971	70901972	gene33445	.	+
chr6L	8334247	8334248	gene33446	X	+
chrUn_NW_016732678v1	54	55	gene33447	.	+
chr1L	26033753	26033754	gene33448	.	+
chr7L	76857708	76857709	gene33449	.	+
chr4L	26695356	26695357	gene3345	.	+
chrUn_NW_016695065v1	8207	8208	gene33450	.	-
chr9_10L	110878657	110878658	gene33451	X	+
chr4L	75028171	75028172	gene33452	X	+
chr5S	18165034	18165035	gene33453	.	-
chr5L	125461332	125461333	gene33454	.	+
chr7L	48983560	48983561	gene33455	.	+
chr2S	131810537	131810538	gene33456	X	+
chr4S	91994062	91994063	gene33457	.	-
chrUn_NW_016694944v1	48932	48933	gene33458	.	+
chr5L	115052278	115052279	gene33459	.	+
chr4S	71618109	71618110	gene3346	X	-
chrUn_NW_016694819v1	1160621	1160622	gene33460	.	+
chr5L	137162271	137162272	gene33461	X	+
chr1S	150687149	150687150	gene33462	.	+
chr2L	162486170	162486171	gene33463	.	-
chr6L	90889165	90889166	gene33464	X	+
chr1L	153151717	153151718	gene33465	X	+
chr3L	109360369	109360370	gene33466	X	+
chr9_10L	2819245	2819246	gene33467	.	-
chr3S	18935515	18935516	gene33468	X	+
chrUn_NW_016694833v1	576697	576698	gene33469	.	+
chr1S	58965148	58965149	gene3347	X	+
chr1S	23164713	23164714	gene33470	.	-
chr2L	11424321	11424322	gene33471	.	+
chr6L	110771799	110771800	gene33472	.	+
chr4S	27457350	27457351	gene33473	.	-
chrUn_NW_016694823v1	1797590	1797591	gene33474	X	-
chr1L	218025241	218025242	gene33475	X	-
chr5L	22739222	22739223	gene33476	X	-
chr6L	153908632	153908633	gene33477	.	+
chr7S	65355546	65355547	gene33478	.	+
chr5L	11304206	11304207	gene33479	X	-
chr6L	90612202	90612203	gene3348	.	-
chr3S	60623245	60623246	gene33480	X	+
chr4S	32395001	32395002	gene33481	.	-
chr1S	137842409	137842410	gene33482	.	-
chr7L	9646786	9646787	gene33483	X	+
chr9_10L	106289355	106289356	gene33484	X	+
chr9_10S	70142232	70142233	gene33485	.	-
chr1S	160432783	160432784	gene33486	X	-
chr7L	124454168	124454169	gene33487	.	+
chr6L	32331213	32331214	gene33488	.	+
chr9_10L	117269640	117269641	gene33489	.	+
chr1L	163081588	163081589	gene3349	X	+
chr3L	49404044	49404045	gene33490	X	-
chr1S	144257974	144257975	gene33491	.	+
chrUn_NW_016694835v1	1364725	1364726	gene33492	X	+
chrUn_NW_016696141v1	656	657	gene33493	.	+
chr2L	136973194	136973195	gene33494	.	-
chr7S	48976091	48976092	gene33495	.	-
chr5S	53114562	53114563	gene33496	.	-
chrUn_NW_016694823v1	559889	559890	gene33497	.	+
chr1S	16629711	16629712	gene33498	.	-
chr5L	143669744	143669745	gene33499	X	-
chr1S	78232973	78232974	gene335	X	-
chr7S	85577919	85577920	gene3350	X	+
chr7L	8553698	8553699	gene33500	.	-
chr4S	20559293	20559294	gene33501	X	+
chrUn_NW_016706766v1	874	875	gene33502	.	-
chrUn_NW_016732821v1	490	491	gene33503	.	-
chr1S	41986854	41986855	gene33504	.	-
chr1S	89796853	89796854	gene33505	X	+
chr3L	21406050	21406051	gene33506	.	+
chrUn_NW_016694838v1	1146819	1146820	gene33507	.	-
chr2S	73292012	73292013	gene33508	X	+
chr2S	121859551	121859552	gene33509	X	+
chr9_10S	87469524	87469525	gene3351	X	+
chr4L	89670658	89670659	gene33510	X	-
chrUn_NW_016694848v1	310534	310535	gene33511	.	+
chr3S	96465181	96465182	gene33512	.	+
chrUn_NW_016695718v1	856	857	gene33513	.	+
chr4L	142751534	142751535	gene33514	.	-
chr4L	19322047	19322048	gene33515	X	-
chr2S	151649557	151649558	gene33516	.	-
chr6L	115639008	115639009	gene33517	X	-
chr9_10S	62210423	62210424	gene33518	.	-
chr6L	69488981	69488982	gene33519	.	-
chr5L	97792057	97792058	gene3352	X	-
chr5S	27120205	27120206	gene33520	X	-
chr6S	128092604	128092605	gene33522	.	+
chr7L	77616155	77616156	gene33523	.	-
chr4L	110382807	110382808	gene33524	.	-
chr2L	53942196	53942197	gene33525	.	-
chr9_10S	26970845	26970846	gene33526	.	-
chrUn_NW_016694917v1	65264	65265	gene33527	.	+
chr5L	61350954	61350955	gene33528	X	-
chr8L	10250422	10250423	gene33529	X	-
chrUn_NW_016694813v1	3253854	3253855	gene3353	X	-
chr6S	95136478	95136479	gene33530	X	+
chr8L	10086229	10086230	gene33531	X	-
chr1L	218287774	218287775	gene33532	.	-
chr6S	45597911	45597912	gene33533	.	-
chr3L	133816644	133816645	gene33534	X	+
chr6L	75023530	75023531	gene33535	.	+
chr8S	53258888	53258889	gene33536	.	+
chr4L	49756500	49756501	gene33537	X	-
chrUn_NW_016747943v1	8	9	gene33538	X	+
chr5L	59894152	59894153	gene33539	.	-
chr5L	105070477	105070478	gene3354	X	-
chr9_10L	19047254	19047255	gene33540	X	+
chr9_10L	21626626	21626627	gene33541	.	+
chrUn_NW_016694813v1	2319065	2319066	gene33542	X	-
chr1L	80116958	80116959	gene33543	X	+
chr3S	46960514	46960515	gene33544	X	+
chrUn_NW_016694847v1	26058	26059	gene33545	.	+
chr8L	5374217	5374218	gene33546	X	-
chr5L	104244854	104244855	gene33547	.	-
chr9_10S	104006307	104006308	gene33548	.	+
chr5L	69354159	69354160	gene33549	.	-
chr9_10S	76935075	76935076	gene3355	.	-
chr7L	15107335	15107336	gene33550	.	-
chr3S	29033767	29033768	gene33551	.	-
chr7L	102167654	102167655	gene33552	X	-
chr2S	100982202	100982203	gene33553	.	-
chr6S	88752329	88752330	gene33554	X	+
chr1L	17966825	17966826	gene33555	X	-
chr2S	120955490	120955491	gene33556	X	-
chr5S	67722327	67722328	gene33557	.	+
chr2S	6087264	6087265	gene33558	X	-
chr6L	80870050	80870051	gene33559	.	-
chr3S	1704804	1704805	gene3356	X	-
chr4S	11447985	11447986	gene33560	X	-
chr8L	13178696	13178697	gene33561	X	-
chrUn_NW_016695456v1	596	597	gene33562	.	-
chr1S	44308343	44308344	gene33563	X	+
chr4S	117246267	117246268	gene33564	X	+
chr4L	28501893	28501894	gene33565	X	-
chr7S	89175876	89175877	gene33566	.	+
chr3S	15283401	15283402	gene33567	X	-
chr8S	50517097	50517098	gene33568	.	-
chrUn_NW_016711972v1	21	22	gene33569	X	+
chr1L	141003088	141003089	gene3357	X	+
chr3S	20710850	20710851	gene33570	.	-
chr4L	33882586	33882587	gene33571	.	+
chr9_10S	33642494	33642495	gene33572	.	+
chr8S	40125665	40125666	gene33573	X	-
chr3L	19771207	19771208	gene33574	X	+
chr5L	156773251	156773252	gene33575	.	+
chr7S	62910850	62910851	gene33576	X	-
chr2L	44084600	44084601	gene33577	.	-
chr4L	93857367	93857368	gene33578	.	+
chr1L	110150211	110150212	gene33579	X	-
chr3L	139464964	139464965	gene3358	.	-
chr1L	437908	437909	gene33580	X	+
chr5S	135106171	135106172	gene33581	.	-
chr6S	45504922	45504923	gene33582	.	-
chr7L	70176619	70176620	gene33583	.	+
chr6S	114782881	114782882	gene33584	.	+
chr1L	102444450	102444451	gene33586	.	+
chr2S	5083570	5083571	gene33587	X	-
chr1L	211506105	211506106	gene33588	.	+
chr7L	943717	943718	gene33589	.	-
chr1S	176364686	176364687	gene3359	.	-
chr5S	3244551	3244552	gene33590	X	+
chr5L	57704468	57704469	gene33591	.	-
chrUn_NW_016708420v1	201	202	gene33592	.	+
chr3L	1792552	1792553	gene33593	.	+
chr2L	162345709	162345710	gene33594	.	+
chr5S	100113074	100113075	gene33595	.	+
chr5S	11832412	11832413	gene33596	X	+
chrUn_NW_016729021v1	459	460	gene33597	.	-
chr4L	48567167	48567168	gene33598	X	-
chr5S	135692962	135692963	gene33599	X	-
chr3S	3000631	3000632	gene336	X	-
chr9_10S	36869805	36869806	gene3360	X	+
chr2S	97775392	97775393	gene33600	.	+
chr1S	93979981	93979982	gene33601	.	+
chr9_10S	14270338	14270339	gene33602	.	-
chr2S	104231007	104231008	gene33603	X	-
chr6L	101345784	101345785	gene33604	.	+
chr8L	101253029	101253030	gene33605	.	-
chr8L	119157637	119157638	gene33606	.	-
chr3S	94000103	94000104	gene33607	X	-
chr2S	138798584	138798585	gene33608	.	-
chr8L	101933439	101933440	gene33609	.	-
chr2L	19570536	19570537	gene3361	X	+
chr8L	2465273	2465274	gene33610	X	+
chr4S	73228338	73228339	gene33611	X	+
chr1S	142841178	142841179	gene33612	X	+
chr1L	98230991	98230992	gene33613	.	+
chrUn_NW_016740840v1	219	220	gene33614	.	-
chr1L	83225251	83225252	gene33615	.	+
chr3L	4470725	4470726	gene33616	X	-
chr2L	132740456	132740457	gene33617	.	+
chrUn_NW_016694811v1	704416	704417	gene33618	X	+
chr9_10S	102053111	102053112	gene33619	X	-
chr3L	77142330	77142331	gene3362	.	+
chr1S	1406121	1406122	gene33620	.	-
chrUn_NW_016694827v1	168943	168944	gene33621	X	-
chr2L	1285505	1285506	gene33622	.	-
chr7S	38458944	38458945	gene33623	X	+
chr2L	178480562	178480563	gene33624	X	-
chrUn_NW_016695552v1	3164	3165	gene33625	.	-
chr5S	131644699	131644700	gene33626	X	-
chr1L	216796861	216796862	gene33627	X	-
chr9_10S	102591939	102591940	gene33628	.	+
chr6L	61993895	61993896	gene33629	.	+
chr3L	82835408	82835409	gene3363	X	+
chrUn_NW_016694829v1	315528	315529	gene33630	.	+
chr6S	53630599	53630600	gene33631	X	-
chr2L	171972854	171972855	gene33632	X	+
chr1L	143362434	143362435	gene33633	X	-
chr7L	48942516	48942517	gene33634	.	-
chr4L	50791814	50791815	gene33635	.	-
chr9_10L	2662225	2662226	gene33636	.	-
chrUn_NW_016694823v1	131644	131645	gene33637	.	+
chr8S	84970014	84970015	gene33638	.	+
chr9_10L	115858150	115858151	gene33639	.	+
chr2L	784326	784327	gene3364	X	+
chr2S	133508973	133508974	gene33640	.	+
chr5L	66074597	66074598	gene33641	.	+
chr1L	72942604	72942605	gene33642	.	-
chrUn_NW_016694869v1	559932	559933	gene33643	X	+
chr5S	107406155	107406156	gene33644	X	-
chr6S	102001066	102001067	gene33645	.	+
chr4L	4531358	4531359	gene33646	X	-
chr3S	3635158	3635159	gene33647	.	+
chr6L	99055699	99055700	gene33648	X	-
chr6L	83402600	83402601	gene33649	X	+
chr9_10S	55508113	55508114	gene3365	X	+
chr7L	5522463	5522464	gene33650	.	+
chr8L	108561782	108561783	gene33651	.	+
chr8L	12410670	12410671	gene33652	X	-
chr8L	71981103	71981104	gene33653	.	-
chr1L	169492866	169492867	gene33654	X	+
chrUn_NW_016694838v1	112496	112497	gene33655	X	-
chr4L	100187510	100187511	gene33656	.	+
chr7S	69841855	69841856	gene33657	X	+
chr2L	64341788	64341789	gene33658	.	-
chrUn_NW_016723364v1	386	387	gene33659	.	-
chr9_10L	66014931	66014932	gene3366	X	-
chr9_10L	107681080	107681081	gene33660	.	-
chr8L	30258041	30258042	gene33661	.	-
chr7L	80977423	80977424	gene33662	X	+
chr4L	107396108	107396109	gene33663	.	+
chr1L	94020660	94020661	gene33664	.	-
chr5L	144352074	144352075	gene33665	.	+
chr2S	48302329	48302330	gene33666	X	-
chr7S	63834610	63834611	gene33667	X	-
chr2S	68074476	68074477	gene33668	X	+
chr6L	14147079	14147080	gene33669	.	-
chr6S	100708303	100708304	gene3367	X	-
chr6L	128472701	128472702	gene33670	X	-
chr2S	111258749	111258750	gene33671	.	-
chr1S	137697459	137697460	gene33672	X	-
chrUn_NW_016724153v1	127	128	gene33673	X	+
chr2S	44717954	44717955	gene33674	.	-
chrUn_NW_016698774v1	428	429	gene33675	X	+
chr5S	60047249	60047250	gene33676	.	-
chr6S	4718577	4718578	gene33677	X	+
chr1L	8911781	8911782	gene33678	.	+
chr9_10S	83357356	83357357	gene33679	X	-
chr2L	33232995	33232996	gene3368	X	-
chr8S	76854319	76854320	gene33680	X	-
chr6S	17363009	17363010	gene33681	.	+
chr9_10L	35126506	35126507	gene33682	X	+
chr6L	113704836	113704837	gene33683	X	+
chr7S	8475296	8475297	gene33684	.	+
chr5L	124005660	124005661	gene33685	X	+
chr3L	124630610	124630611	gene33686	.	+
chr4L	942010	942011	gene33687	X	-
chr8L	111926001	111926002	gene33688	.	+
chrUn_NW_016781434v1	6	7	gene33689	.	+
chr2S	116843695	116843696	gene3369	X	-
chr6L	143226679	143226680	gene33690	.	+
chr4L	75267541	75267542	gene33691	.	+
chr5L	146557291	146557292	gene33692	X	+
chr9_10L	26948961	26948962	gene33693	X	-
chr3L	96396931	96396932	gene33694	X	-
chr3S	2195812	2195813	gene33695	X	-
chr9_10L	13639174	13639175	gene33696	X	-
chrUn_NW_016694817v1	3394988	3394989	gene33697	X	-
chrUn_NW_016694875v1	566961	566962	gene33698	X	-
chr6S	17312066	17312067	gene33699	X	-
chr1L	76758059	76758060	gene337	X	+
chr9_10L	85795316	85795317	gene3370	X	+
chrUn_NW_016694815v1	3627920	3627921	gene33700	X	-
chr2L	1261572	1261573	gene33701	.	-
chr2L	68896743	68896744	gene33702	.	-
chr6S	65220572	65220573	gene33703	.	+
chr6S	66328761	66328762	gene33704	X	+
chr2L	40488583	40488584	gene33705	.	-
chr6S	102269120	102269121	gene33706	.	-
chrUn_NW_016694838v1	594258	594259	gene33707	X	-
chr3L	140075476	140075477	gene33708	.	-
chr7S	35760454	35760455	gene33709	X	-
chr2S	58813120	58813121	gene3371	X	-
chr6L	239160	239161	gene33710	X	+
chr1L	99495065	99495066	gene33711	.	+
chr5L	134876749	134876750	gene33712	X	-
chr8L	21539041	21539042	gene33713	X	+
chr9_10S	102850029	102850030	gene33714	.	+
chr6S	1312942	1312943	gene33715	X	-
chrUn_NW_016705481v1	678	679	gene33716	.	-
chrUn_NW_016694811v1	4132208	4132209	gene33717	.	-
chr9_10S	101519434	101519435	gene33718	.	+
chr6S	83075062	83075063	gene33719	X	+
chr8S	13427385	13427386	gene3372	X	-
chr2S	33660495	33660496	gene33720	X	+
chr3S	115212482	115212483	gene33721	X	-
chr3S	118229794	118229795	gene33722	.	-
chr9_10L	68695390	68695391	gene33723	.	+
chr3S	21307977	21307978	gene33724	.	-
chr3L	139513444	139513445	gene33725	.	+
chr1L	130091951	130091952	gene33726	.	-
chr3L	82240867	82240868	gene33727	X	-
chr8L	43691224	43691225	gene33728	X	-
chrUn_NW_016695598v1	2545	2546	gene33729	.	+
chr1L	115878902	115878903	gene3373	X	+
chrUn_NW_016694812v1	2075770	2075771	gene33730	.	-
chr9_10L	65377877	65377878	gene33731	X	-
chr4S	85032161	85032162	gene33732	.	+
chr4S	2609943	2609944	gene33733	.	+
chr4L	16472013	16472014	gene33734	X	-
chr7S	62944449	62944450	gene33735	X	-
chr3S	44050653	44050654	gene33736	X	+
chr1L	140244156	140244157	gene33737	.	-
chr3L	121291333	121291334	gene33738	X	+
chr7L	46371788	46371789	gene33739	.	+
chr3L	93902726	93902727	gene3374	X	+
chr4L	42725687	42725688	gene33740	.	+
chr2L	63099223	63099224	gene33741	.	+
chr2S	60896078	60896079	gene33742	.	+
chr6S	51580875	51580876	gene33743	.	+
chrUn_NW_016694819v1	469537	469538	gene33744	.	-
chrUn_NW_016694811v1	8097295	8097296	gene33745	X	+
chr6L	151629324	151629325	gene33746	X	+
chr2S	152833689	152833690	gene33747	X	+
chr1S	122105594	122105595	gene33748	.	+
chr5L	43197867	43197868	gene33749	X	-
chr3L	120179736	120179737	gene3375	X	-
chr1S	174144544	174144545	gene33750	X	+
chr5L	35778360	35778361	gene33751	.	-
chr3L	8231685	8231686	gene33752	X	+
chr5L	23173831	23173832	gene33753	X	-
chr8L	47242191	47242192	gene33754	X	-
chr1L	189477648	189477649	gene33755	.	-
chr5S	59927227	59927228	gene33756	.	-
chrUn_NW_016694814v1	3641297	3641298	gene33757	.	+
chr1L	211273173	211273174	gene33758	X	-
chr5L	6784290	6784291	gene33759	X	+
chr9_10S	26159436	26159437	gene3376	X	+
chr9_10S	100274798	100274799	gene33760	X	-
chr7L	8071423	8071424	gene33761	X	+
chr9_10L	60711470	60711471	gene33762	X	-
chrUn_NW_016694814v1	2158108	2158109	gene33763	X	+
chr6S	117881616	117881617	gene33764	X	-
chr8S	98315004	98315005	gene33765	X	-
chr2L	69739598	69739599	gene33766	.	+
chr9_10S	37013161	37013162	gene33767	X	+
chr1S	73084957	73084958	gene33768	.	-
chr2L	155752466	155752467	gene33769	.	+
chr4S	92122765	92122766	gene3377	.	+
chr1S	9090924	9090925	gene33770	.	+
chr8L	110497664	110497665	gene33771	X	-
chr1L	110847295	110847296	gene33772	.	-
chrUn_NW_016694810v1	1687998	1687999	gene33773	X	+
chrUn_NW_016694810v1	4376082	4376083	gene33774	.	+
chr9_10L	105490515	105490516	gene33775	.	+
chr2S	84193276	84193277	gene33776	X	-
chr2L	529799	529800	gene33777	.	-
chr7S	43969641	43969642	gene33778	.	+
chr5L	148437411	148437412	gene33779	X	+
chr6L	95734120	95734121	gene3378	X	-
chr2L	101757207	101757208	gene33780	.	+
chr4S	18159206	18159207	gene33781	X	-
chrUn_NW_016694827v1	1651626	1651627	gene33782	X	+
chr8L	32269722	32269723	gene33783	.	+
chr3L	27065157	27065158	gene33784	X	-
chrUn_NW_016728579v1	32	33	gene33785	.	+
chrUn_NW_016694813v1	5146143	5146144	gene33786	.	+
chr9_10S	82659389	82659390	gene33787	X	+
chr9_10L	60892213	60892214	gene33788	X	-
chr3L	5315465	5315466	gene33789	.	-
chr4L	74828249	74828250	gene3379	X	+
chr5S	38664860	38664861	gene33790	X	+
chr3L	76808948	76808949	gene33791	.	+
chr7S	63548161	63548162	gene33792	.	+
chr9_10S	23725758	23725759	gene33793	.	-
chr5L	31919642	31919643	gene33794	.	-
chr6L	47732680	47732681	gene33795	.	-
chrUn_NW_016746227v1	3	4	gene33796	.	+
chr2L	64914274	64914275	gene33797	.	+
chr6L	44523156	44523157	gene33798	.	-
chr3S	59822314	59822315	gene33799	X	+
chr2S	50919024	50919025	gene338	X	+
chr1L	15986783	15986784	gene3380	.	-
chrUn_NW_016694811v1	5446063	5446064	gene33800	X	+
chr3L	47067390	47067391	gene33801	.	+
chr2L	157811657	157811658	gene33802	.	+
chr6S	89002199	89002200	gene33803	X	-
chr5S	67292868	67292869	gene33804	.	-
chr8L	67969892	67969893	gene33805	X	+
chr1L	82225761	82225762	gene33806	X	-
chr9_10L	48600634	48600635	gene33807	.	+
chrUn_NW_016694840v1	260337	260338	gene33808	X	-
chr5S	69416357	69416358	gene33809	X	+
chr2S	106270429	106270430	gene3381	.	+
chrUn_NW_016694871v1	511902	511903	gene33810	X	+
chr8L	6030841	6030842	gene33811	.	+
chrUn_NW_016694857v1	197548	197549	gene33812	.	+
chr1L	80783879	80783880	gene33813	.	+
chr6L	123665309	123665310	gene33814	.	-
chr1L	132959632	132959633	gene33815	X	-
chr4L	64895045	64895046	gene33816	.	+
chrUn_NW_016726546v1	0	1	gene33817	.	+
chr7S	46319543	46319544	gene33818	X	-
chrUn_NW_016694811v1	4878072	4878073	gene33819	X	+
chr7S	36013804	36013805	gene3382	X	-
chr1S	75401358	75401359	gene33820	X	+
chr4S	93663989	93663990	gene33821	.	+
chr1S	113131785	113131786	gene33822	X	-
chr1L	492187	492188	gene33823	.	-
chr9_10L	26129813	26129814	gene33824	.	+
chr7S	20917024	20917025	gene33825	.	+
chr1L	7826587	7826588	gene33826	X	+
chr8S	7312406	7312407	gene33827	X	-
chr8S	47159523	47159524	gene33828	X	-
chrUn_NW_016710425v1	227	228	gene33829	.	+
chr2L	129584895	129584896	gene3383	.	-
chr7L	75217473	75217474	gene33830	X	+
chr8L	71484509	71484510	gene33831	X	-
chr7S	80191308	80191309	gene33832	X	+
chrUn_NW_016719462v1	209	210	gene33833	X	+
chrUn_NW_016694811v1	6373804	6373805	gene33834	.	-
chr6L	4158222	4158223	gene33835	.	-
chr1S	89056677	89056678	gene33836	.	+
chr7S	86816810	86816811	gene33837	.	+
chrUn_NW_016695181v1	7815	7816	gene33838	.	+
chr7L	123551001	123551002	gene33839	X	+
chr7S	7675980	7675981	gene3384	X	+
chr7S	86621492	86621493	gene33840	X	-
chrUn_NW_016719201v1	21	22	gene33841	X	+
chr7S	37610828	37610829	gene33842	X	-
chr5S	36374423	36374424	gene33843	X	+
chrUn_NW_016694812v1	3023206	3023207	gene33844	.	+
chr1L	99586376	99586377	gene33845	.	-
chr7L	119768760	119768761	gene33846	X	+
chr4L	27834307	27834308	gene33847	X	+
chr1L	140390678	140390679	gene33848	.	-
chr3L	126875825	126875826	gene33849	.	-
chr9_10L	76852463	76852464	gene3385	X	-
chr1S	103675831	103675832	gene33850	.	-
chr3S	75726322	75726323	gene33851	X	-
chr5S	24149921	24149922	gene33852	X	-
chr2S	81502580	81502581	gene33853	.	+
chr6L	3643342	3643343	gene33854	X	+
chr9_10S	96534783	96534784	gene33855	.	-
chr4L	74584550	74584551	gene33856	.	+
chr1L	158271354	158271355	gene33857	.	+
chr8L	114493028	114493029	gene33858	.	+
chrUn_NW_016695163v1	3532	3533	gene33859	.	-
chr6L	36207220	36207221	gene3386	.	+
chrUn_NW_016694876v1	249480	249481	gene33860	.	+
chr1L	11287702	11287703	gene33861	.	+
chr1L	105438662	105438663	gene33862	.	-
chr5S	110819346	110819347	gene33863	X	+
chr4S	15882055	15882056	gene33864	.	-
chr8L	50577350	50577351	gene33865	.	+
chr1L	218411783	218411784	gene33866	.	-
chr7S	4036937	4036938	gene33867	.	+
chr9_10S	7878157	7878158	gene33868	X	-
chrUn_NW_016695002v1	13894	13895	gene33869	.	-
chr3L	10343672	10343673	gene3387	X	-
chr2L	43698129	43698130	gene33870	.	-
chr8S	33859712	33859713	gene33871	X	+
chrUn_NW_016694832v1	150948	150949	gene33872	.	-
chr6L	21622781	21622782	gene33873	X	-
chr4L	49799272	49799273	gene33874	X	-
chr4L	31312448	31312449	gene33875	.	-
chr2L	2011264	2011265	gene33876	.	-
chrUn_NW_016694813v1	3206517	3206518	gene33877	X	+
chr1L	9044716	9044717	gene33878	X	+
chr1S	6424558	6424559	gene33879	X	-
chr5L	45307673	45307674	gene3388	X	-
chr4L	139633652	139633653	gene33880	X	+
chr7L	90168384	90168385	gene33881	.	-
chr1S	86589453	86589454	gene33882	.	+
chr7L	78032905	78032906	gene33883	X	-
chr7L	119921480	119921481	gene33884	.	+
chrUn_NW_016716954v1	9	10	gene33885	.	+
chr3L	40551588	40551589	gene33886	.	-
chr9_10L	32185653	32185654	gene33887	X	-
chr1L	139555461	139555462	gene33888	.	-
chr8L	109328468	109328469	gene33889	X	+
chr2L	109073123	109073124	gene3389	X	+
chr5S	134486831	134486832	gene33890	X	-
chr2L	45432321	45432322	gene33891	X	-
chr4L	134252092	134252093	gene33892	.	-
chr1S	109027589	109027590	gene33893	.	+
chr1L	139808610	139808611	gene33894	.	-
chr8L	41144832	41144833	gene33895	.	+
chr2L	136680120	136680121	gene33896	X	-
chrUn_NW_016695210v1	3414	3415	gene33897	.	-
chr4L	3225206	3225207	gene33898	.	+
chr1L	109256369	109256370	gene33899	.	-
chr6L	17922375	17922376	gene339	X	+
chrUn_NW_016694813v1	4734867	4734868	gene3390	X	-
chr5L	23949103	23949104	gene33900	X	-
chr5L	51734752	51734753	gene33901	X	+
chrUn_NW_016704150v1	71	72	gene33902	.	+
chr6L	74599998	74599999	gene33903	X	-
chrUn_NW_016694990v1	9602	9603	gene33904	X	+
chr7L	7259970	7259971	gene33905	.	+
chr5S	41638976	41638977	gene33906	.	+
chr7L	13127157	13127158	gene33907	.	-
chr9_10S	37337165	37337166	gene33908	X	+
chr1L	139710669	139710670	gene33909	.	-
chr3S	118480974	118480975	gene3391	X	+
chr5S	87645593	87645594	gene33910	X	+
chr4L	136675430	136675431	gene33911	X	-
chrUn_NW_016700010v1	40	41	gene33912	.	+
chr1L	219244248	219244249	gene33913	.	+
chr9_10L	17963049	17963050	gene33914	X	+
chr3S	97072694	97072695	gene33915	X	+
chr9_10L	36228663	36228664	gene33916	.	-
chr9_10S	93348250	93348251	gene33917	X	-
chr6L	78008333	78008334	gene33918	.	+
chr4S	109904673	109904674	gene33919	.	-
chr2L	91814809	91814810	gene3392	X	-
chr9_10L	115760101	115760102	gene33920	.	+
chr6L	20970779	20970780	gene33921	X	-
chr7S	18906167	18906168	gene33922	X	+
chr7L	125127257	125127258	gene33923	X	+
chr1S	75991831	75991832	gene33924	.	-
chr9_10L	116795131	116795132	gene33925	.	+
chr5L	113775823	113775824	gene33926	X	-
chr1S	996243	996244	gene33927	.	+
chr9_10S	65567893	65567894	gene33928	.	+
chr1L	14493582	14493583	gene33929	.	+
chr1L	56145688	56145689	gene3393	X	-
chr4L	49689637	49689638	gene33930	X	-
chr2L	18267447	18267448	gene33931	.	+
chrUn_NW_016694904v1	13897	13898	gene33932	X	+
chrUn_NW_016715399v1	165	166	gene33933	X	+
chr9_10S	101787469	101787470	gene33934	X	+
chr2L	170587585	170587586	gene33935	X	+
chr6L	67692318	67692319	gene33936	.	-
chr2L	95909488	95909489	gene33937	X	+
chr2S	14444073	14444074	gene33938	.	-
chr5S	126906269	126906270	gene33939	.	-
chr6L	119746058	119746059	gene3394	.	+
chrUn_NW_016715924v1	184	185	gene33940	.	+
chr4S	47484501	47484502	gene33941	.	-
chr7L	79187244	79187245	gene33942	X	-
chr2S	21802798	21802799	gene33943	.	+
chr7L	13258619	13258620	gene33944	.	+
chr9_10S	17512504	17512505	gene33945	X	-
chr9_10L	108117716	108117717	gene33946	X	+
chr6S	13423235	13423236	gene33947	.	+
chr9_10L	33067888	33067889	gene33948	.	+
chr6L	113714819	113714820	gene33949	.	+
chr4S	55892536	55892537	gene3395	X	-
chr8L	91915115	91915116	gene33950	X	+
chr5L	102396034	102396035	gene33951	X	-
chr9_10L	1386406	1386407	gene33952	.	+
chr7S	9974857	9974858	gene33954	.	+
chr6S	49363062	49363063	gene33955	.	+
chr5L	99070821	99070822	gene33956	.	-
chr9_10L	94454304	94454305	gene33957	X	+
chr9_10S	47748417	47748418	gene33958	X	-
chr9_10L	35585264	35585265	gene33959	.	+
chrUn_NW_016694942v1	11567	11568	gene3396	.	-
chrUn_NW_016694815v1	3951085	3951086	gene33960	X	+
chr8L	37334510	37334511	gene33961	.	+
chr8S	40743332	40743333	gene33962	.	-
chrUn_NW_016694818v1	2722096	2722097	gene33963	.	+
chr1L	331669	331670	gene33964	.	-
chr3L	124761777	124761778	gene33965	.	-
chr5L	148114153	148114154	gene33966	.	-
chr2S	129205478	129205479	gene33967	X	+
chrUn_NW_016694835v1	220851	220852	gene33968	.	-
chrUn_NW_016718680v1	0	1	gene33969	.	+
chr8L	10017778	10017779	gene3397	X	-
chr2L	9826513	9826514	gene33970	.	-
chr1L	91611541	91611542	gene33971	.	+
chr7L	523903	523904	gene33972	.	-
chr7S	32650532	32650533	gene33973	.	+
chr8L	17366429	17366430	gene33974	.	+
chr7S	64718168	64718169	gene33975	X	+
chr9_10L	72308729	72308730	gene33976	.	+
chrUn_NW_016694825v1	1936551	1936552	gene33977	X	-
chrUn_NW_016703072v1	29	30	gene33978	X	+
chr3L	139880962	139880963	gene33979	.	-
chr3L	52782285	52782286	gene3398	X	-
chr9_10L	84843259	84843260	gene33980	X	-
chrUn_NW_016694811v1	389807	389808	gene33981	X	-
chr5S	73746569	73746570	gene33982	X	+
chr4L	136381712	136381713	gene33983	X	+
chr9_10S	26428205	26428206	gene33984	.	-
chr4L	1137678	1137679	gene33985	X	-
chr9_10L	63853409	63853410	gene33986	.	+
chr5S	86543401	86543402	gene33987	.	-
chr8S	88675740	88675741	gene33988	.	+
chr1S	134751802	134751803	gene33989	X	-
chr3L	136050785	136050786	gene3399	.	-
chr9_10S	5081303	5081304	gene33990	X	-
chr3L	103519680	103519681	gene33991	.	+
chr7S	71699731	71699732	gene33992	X	-
chr7L	13540557	13540558	gene33993	X	-
chr8S	80625749	80625750	gene33994	X	+
chr6L	132011016	132011017	gene33995	.	-
chrUn_NW_016702372v1	954	955	gene33996	.	-
chr4S	83904423	83904424	gene33997	.	+
chr3L	90182464	90182465	gene33998	.	-
chr7L	111530551	111530552	gene33999	.	-
chr6S	102359116	102359117	gene34	X	-
chr6S	60401699	60401700	gene340	X	-
chr7S	76435714	76435715	gene3400	X	+
chr5L	28329509	28329510	gene34000	.	-
chr4S	94363975	94363976	gene34001	X	+
chrUn_NW_016694879v1	84903	84904	gene34002	X	+
chr8S	17924973	17924974	gene34003	.	-
chr2S	108065117	108065118	gene34004	X	-
chrUn_NW_016694812v1	808939	808940	gene34005	.	-
chr9_10L	116436618	116436619	gene34006	.	+
chr8S	96529863	96529864	gene34007	X	-
chr8S	91087363	91087364	gene34009	X	+
chr1L	7201958	7201959	gene3401	X	+
chr5S	133544478	133544479	gene34010	X	-
chr3L	41959982	41959983	gene34011	X	-
chr7S	37535430	37535431	gene34012	.	+
chr2S	106467733	106467734	gene34013	.	+
chr5S	49892425	49892426	gene34014	X	-
chr2S	80404898	80404899	gene34015	.	+
chrUn_NW_016713320v1	7	8	gene34016	X	+
chr3S	120125609	120125610	gene34017	X	-
chrUn_NW_016694811v1	6981157	6981158	gene34018	X	-
chr8S	26713010	26713011	gene34019	X	-
chr3S	96873601	96873602	gene3402	X	+
chr9_10S	96561517	96561518	gene34020	.	+
chr5L	34932888	34932889	gene34021	X	-
chr4S	75854426	75854427	gene34022	.	-
chr5S	82057891	82057892	gene34023	X	-
chr2L	77661955	77661956	gene34024	.	+
chr3S	80776882	80776883	gene34025	.	-
chr1L	148304635	148304636	gene34026	.	-
chr1L	208457173	208457174	gene34027	.	-
chr9_10S	9393500	9393501	gene34028	.	+
chr3L	126560605	126560606	gene34029	.	-
chr5S	50022533	50022534	gene3403	X	-
chr1L	191126	191127	gene34030	X	-
chr5L	79056089	79056090	gene34031	.	+
chrUn_NW_016694813v1	824988	824989	gene34032	X	+
chr6S	72491124	72491125	gene34033	.	+
chr1L	140208618	140208619	gene34034	.	-
chr2S	142197494	142197495	gene34035	.	-
chr5S	97174267	97174268	gene34036	X	+
chr1S	70393244	70393245	gene34037	.	+
chr6S	362076	362077	gene34038	X	+
chr6L	122907015	122907016	gene34039	X	-
chr5S	73752900	73752901	gene3404	X	+
chr4S	64647317	64647318	gene34040	X	-
chr9_10L	14442932	14442933	gene34041	X	-
chrUn_NW_016694845v1	912442	912443	gene34042	X	+
chr2S	50247682	50247683	gene34043	.	+
chr4S	71427128	71427129	gene34044	X	+
chr5S	112978274	112978275	gene34045	X	+
chrUn_NW_016725737v1	533	534	gene34046	X	-
chr8L	99037319	99037320	gene34047	.	-
chrUn_NW_016771258v1	5	6	gene34048	.	+
chr8L	101471204	101471205	gene34049	X	-
chr4L	76266854	76266855	gene3405	X	-
chr4S	61052107	61052108	gene34050	.	-
chrUn_NW_016713674v1	284	285	gene34051	X	+
chr1L	217582715	217582716	gene34052	.	+
chr7S	45033385	45033386	gene34053	.	-
chr1L	5546654	5546655	gene34054	.	+
chr1S	227480	227481	gene34055	X	-
chr1S	115922566	115922567	gene34056	.	-
chr5L	6338823	6338824	gene34057	X	-
chr8S	98014513	98014514	gene34058	.	+
chr8S	30210331	30210332	gene34059	X	-
chr3L	122141829	122141830	gene3406	X	-
chrUn_NW_016695497v1	5197	5198	gene34060	.	-
chrUn_NW_016694820v1	2290040	2290041	gene34061	X	+
chr9_10L	96396117	96396118	gene34062	X	+
chr9_10L	97295641	97295642	gene34063	X	+
chr5L	156989985	156989986	gene34064	X	-
chr3S	110196251	110196252	gene34065	.	-
chr3L	125722915	125722916	gene34066	.	+
chrUn_NW_016760011v1	0	1	gene34067	.	+
chr1S	55598195	55598196	gene34068	.	+
chr8L	74739154	74739155	gene34069	X	+
chr1L	66151929	66151930	gene3407	X	-
chr5S	110711922	110711923	gene34070	X	+
chrUn_NW_016694898v1	240485	240486	gene34071	X	+
chr9_10S	15265281	15265282	gene34072	.	+
chr1L	149339497	149339498	gene34073	X	-
chr4L	123783954	123783955	gene34074	.	+
chrUn_NW_016694849v1	382115	382116	gene34075	.	-
chr4L	80520213	80520214	gene34076	X	-
chr8S	49737960	49737961	gene34077	X	+
chr6S	4045280	4045281	gene34078	.	-
chrUn_NW_016724782v1	483	484	gene34079	.	-
chrUn_NW_016694844v1	844677	844678	gene3408	X	+
chr6S	48774867	48774868	gene34080	.	-
chr4S	31245817	31245818	gene34081	.	-
chr4L	62855149	62855150	gene34082	.	+
chr4L	100358195	100358196	gene34083	.	+
chr6S	86471784	86471785	gene34084	.	+
chr3S	97403795	97403796	gene34085	X	+
chr2L	108229919	108229920	gene34086	.	-
chr1L	139246267	139246268	gene34087	.	-
chr8L	5482721	5482722	gene34088	X	+
chr5S	52252255	52252256	gene34089	.	+
chr5S	70913854	70913855	gene3409	X	-
chrUn_NW_016694843v1	939765	939766	gene34090	.	-
chr8S	56545684	56545685	gene34091	.	-
chr2S	5992665	5992666	gene34092	X	-
chr6S	60425285	60425286	gene34093	X	-
chr8S	55960038	55960039	gene34094	.	+
chr2L	68753368	68753369	gene34095	.	-
chr4S	93481548	93481549	gene34096	.	-
chr9_10S	87986194	87986195	gene34097	.	+
chr1L	32977489	32977490	gene34098	X	+
chr8L	16877803	16877804	gene34099	X	-
chrUn_NW_016694974v1	59300	59301	gene341	X	-
chrUn_NW_016694810v1	1862467	1862468	gene3410	X	-
chr2S	131519903	131519904	gene34100	X	+
chr1L	212378579	212378580	gene34101	X	+
chr9_10L	102246835	102246836	gene34102	.	+
chrUn_NW_016712350v1	726	727	gene34103	.	-
chr5L	150318888	150318889	gene34104	X	-
chr3S	15282255	15282256	gene34105	X	-
chr3L	44968296	44968297	gene34106	.	-
chr5L	9694128	9694129	gene34107	.	+
chr3S	23864803	23864804	gene34108	.	+
chr1L	103235062	103235063	gene34109	.	-
chrUn_NW_016694813v1	5449416	5449417	gene3411	.	+
chr8L	116080481	116080482	gene34110	X	+
chr9_10S	43381680	43381681	gene34111	X	+
chr9_10S	84622994	84622995	gene34112	X	+
chrUn_NW_016694814v1	3357366	3357367	gene34113	X	-
chr5S	68319763	68319764	gene34114	.	+
chr2L	129608631	129608632	gene34115	.	-
chr2L	139526364	139526365	gene34116	.	-
chrUn_NW_016694820v1	1435338	1435339	gene34117	.	-
chr8L	14847560	14847561	gene34118	X	-
chr7L	15294593	15294594	gene34119	.	-
chr2L	91442838	91442839	gene3412	X	+
chr1S	73661550	73661551	gene34120	.	-
chr9_10S	103095241	103095242	gene34121	.	+
chr9_10S	90604413	90604414	gene34122	X	-
chr5S	15875606	15875607	gene34123	.	+
chr6L	74187391	74187392	gene34124	X	-
chr6S	12626716	12626717	gene34125	X	-
chr3S	31412695	31412696	gene34126	X	+
chr9_10S	57850178	57850179	gene34127	.	-
chrUn_NW_016746387v1	11	12	gene34128	.	+
chr2L	29362065	29362066	gene34129	X	+
chr7S	9257086	9257087	gene3413	.	+
chrUn_NW_016713940v1	279	280	gene34130	X	+
chrUn_NW_016694811v1	5300470	5300471	gene34131	.	-
chr7S	52810588	52810589	gene34132	.	+
chrUn_NW_016694840v1	700783	700784	gene34133	.	-
chrUn_NW_016695140v1	20	21	gene34134	.	+
chr5L	124159135	124159136	gene34135	X	+
chr3L	2084784	2084785	gene34136	X	-
chr9_10L	9562011	9562012	gene34137	.	+
chr7L	70151430	70151431	gene34138	.	+
chr2L	8000588	8000589	gene34139	.	+
chr9_10S	78502709	78502710	gene3414	X	-
chr6S	69603294	69603295	gene34140	.	+
chr3S	97533393	97533394	gene34141	X	+
chr1L	99526512	99526513	gene34142	X	+
chr4L	103164536	103164537	gene34143	.	+
chrUn_NW_016701905v1	350	351	gene34144	.	-
chr5S	21881292	21881293	gene34145	.	+
chr2S	61636199	61636200	gene34146	.	-
chr1S	116782805	116782806	gene34147	X	-
chr3L	108189942	108189943	gene34148	X	+
chr7S	12310265	12310266	gene34149	X	+
chr3L	60642025	60642026	gene3415	.	-
chr1L	110907514	110907515	gene34150	.	+
chr8S	43157370	43157371	gene34151	X	-
chr3S	107197727	107197728	gene34152	.	-
chr7S	1767686	1767687	gene34153	X	+
chr1L	165759155	165759156	gene34154	.	-
chr6L	76569880	76569881	gene34155	.	+
chr6S	1149718	1149719	gene34156	X	+
chr8S	16380217	16380218	gene34157	.	-
chr5S	50628847	50628848	gene34158	X	-
chr2S	14823995	14823996	gene34159	.	+
chr9_10S	8046612	8046613	gene3416	X	+
chr2S	20858576	20858577	gene34160	.	+
chr7L	11445691	11445692	gene34161	.	+
chr2S	26768348	26768349	gene34162	.	-
chrUn_NW_016694812v1	2333406	2333407	gene34163	.	+
chr1L	16678062	16678063	gene34164	X	-
chr1L	139870865	139870866	gene34165	.	-
chr2L	88411881	88411882	gene34167	X	+
chr3S	2915385	2915386	gene34168	X	-
chrUn_NW_016694810v1	1604462	1604463	gene34169	.	+
chr5S	56987761	56987762	gene3417	X	-
chr7L	7265493	7265494	gene34170	.	+
chr1L	61276038	61276039	gene34171	.	+
chr4S	68472185	68472186	gene34172	.	+
chr6S	50271877	50271878	gene34173	.	-
chr8S	29562408	29562409	gene34174	.	-
chr4L	82784890	82784891	gene34175	.	-
chr9_10S	46163125	46163126	gene34176	X	+
chr1L	153349925	153349926	gene34177	.	+
chr9_10L	115789461	115789462	gene34178	.	+
chr3L	140236540	140236541	gene34179	.	+
chr2S	58070191	58070192	gene3418	.	-
chr9_10S	62991747	62991748	gene34180	X	-
chr2S	134744909	134744910	gene34181	X	-
chr8L	19629313	19629314	gene34182	.	+
chr3L	93301052	93301053	gene34183	X	+
chr4S	99561158	99561159	gene34184	X	-
chr1L	44044490	44044491	gene34185	X	+
chr8L	118805319	118805320	gene34186	X	-
chrUn_NW_016694829v1	1346607	1346608	gene34187	.	+
chr5L	122947409	122947410	gene34188	X	+
chr8S	47709579	47709580	gene34189	.	+
chr4S	2369835	2369836	gene3419	X	+
chr7L	93683020	93683021	gene34190	.	+
chr5S	54832493	54832494	gene34191	X	+
chr7L	102153019	102153020	gene34192	X	-
chr2L	100397305	100397306	gene34193	.	-
chr3L	139782901	139782902	gene34194	.	-
chr6L	10211259	10211260	gene34195	X	+
chr9_10L	11620945	11620946	gene34196	.	+
chrUn_NW_016694884v1	201361	201362	gene34197	.	+
chrUn_NW_016695012v1	2379	2380	gene34198	X	-
chr8S	47073	47074	gene34199	.	-
chr8L	102405549	102405550	gene342	.	+
chr9_10S	47691988	47691989	gene3420	.	-
chr5S	119821690	119821691	gene34200	X	-
chr2L	50641300	50641301	gene34201	.	-
chr6S	683404	683405	gene34202	.	+
chr3L	121162639	121162640	gene34203	.	-
chr8L	80807008	80807009	gene34204	X	+
chr4S	18628947	18628948	gene34205	X	+
chr8L	44996263	44996264	gene34206	X	+
chr1S	99236239	99236240	gene34207	X	+
chr1L	117381232	117381233	gene34208	X	-
chr2L	148242096	148242097	gene34209	X	+
chrUn_NW_016694899v1	33664	33665	gene3421	X	+
chr7S	10201343	10201344	gene34210	.	+
chr5L	123439446	123439447	gene34211	X	+
chr2S	80402615	80402616	gene34212	.	+
chrUn_NW_016699907v1	759	760	gene34213	X	-
chr3S	26582733	26582734	gene34214	.	+
chr1L	50006893	50006894	gene34215	X	+
chr7L	44026006	44026007	gene34216	.	-
chrUn_NW_016694862v1	155872	155873	gene34217	.	-
chr9_10L	101607439	101607440	gene34218	.	+
chr9_10L	5115046	5115047	gene34219	X	-
chr6S	102596262	102596263	gene3422	.	+
chr3S	21165355	21165356	gene34220	X	+
chr8L	681494	681495	gene34221	X	-
chr8L	118862670	118862671	gene34222	.	+
chr8S	48720877	48720878	gene34223	.	+
chr5L	155475667	155475668	gene34224	X	+
chrUn_NW_016694839v1	299959	299960	gene34225	.	-
chrUn_NW_016694811v1	6183090	6183091	gene34226	.	-
chr4L	24118023	24118024	gene34227	.	+
chr5L	22614490	22614491	gene34228	X	-
chr4L	19559741	19559742	gene34229	.	+
chr2S	102342967	102342968	gene3423	X	+
chr1S	174793254	174793255	gene34230	.	+
chrUn_NW_016695275v1	5093	5094	gene34231	X	-
chr8S	74354314	74354315	gene34232	.	+
chr6L	153900351	153900352	gene34233	.	+
chr4S	27740417	27740418	gene34234	.	+
chr2S	117813627	117813628	gene34235	X	+
chr1L	83223708	83223709	gene34236	.	+
chrUn_NW_016695164v1	3819	3820	gene34237	.	-
chr7S	46949348	46949349	gene34238	X	+
chrUn_NW_016694900v1	45528	45529	gene34239	.	-
chr2L	113670110	113670111	gene3424	X	+
chr1S	4887108	4887109	gene34240	X	-
chr2S	64157474	64157475	gene34241	.	+
chr5S	133681307	133681308	gene34242	.	+
chr1S	169525316	169525317	gene34243	X	+
chr7L	83307953	83307954	gene34244	X	-
chr6L	92151033	92151034	gene34245	X	+
chr8L	6351373	6351374	gene34246	.	-
chr8L	15546872	15546873	gene34247	.	-
chrUn_NW_016696605v1	2017	2018	gene34248	.	-
chrUn_NW_016694811v1	3878114	3878115	gene3425	.	-
chr3L	120964648	120964649	gene34250	.	-
chrUn_NW_016694831v1	713079	713080	gene34251	X	+
chr3S	4691201	4691202	gene34252	.	-
chr8S	5101583	5101584	gene34253	.	-
chr7S	58221736	58221737	gene34254	.	-
chr2L	38307478	38307479	gene34255	.	-
chr6L	75323451	75323452	gene34256	.	-
chr7L	54751559	54751560	gene34257	X	+
chr2L	111322711	111322712	gene34258	.	-
chr6L	128440694	128440695	gene34259	X	-
chr1S	124722963	124722964	gene3426	X	-
chr9_10L	65748094	65748095	gene34260	.	+
chr5L	153200317	153200318	gene34261	.	-
chr4L	61977734	61977735	gene34262	.	+
chr3L	140927518	140927519	gene34263	.	-
chr4L	28244106	28244107	gene34264	.	-
chr7S	5662981	5662982	gene34265	X	+
chr5L	158903215	158903216	gene34266	X	-
chr7L	112923521	112923522	gene34267	.	+
chr2L	20021	20022	gene34268	.	+
chr1L	138403240	138403241	gene34269	.	+
chr1L	164244131	164244132	gene3427	X	+
chr4L	32542870	32542871	gene34270	X	-
chr3S	87496328	87496329	gene34271	.	+
chrUn_NW_016695131v1	1494	1495	gene34272	.	-
chr5S	112241048	112241049	gene34273	.	-
chr1L	112657995	112657996	gene34274	X	-
chr4S	101418496	101418497	gene34275	.	-
chr1L	81012770	81012771	gene34276	.	+
chr6L	77070693	77070694	gene34277	.	-
chr3L	140748041	140748042	gene34278	.	-
chr2S	50293054	50293055	gene34279	X	-
chr9_10L	100257995	100257996	gene3428	X	-
chrUn_NW_016694818v1	436927	436928	gene34280	.	+
chr8L	85381136	85381137	gene34281	.	+
chr5S	30781987	30781988	gene34282	.	+
chrUn_NW_016695112v1	676	677	gene34283	.	-
chr2S	69674715	69674716	gene34284	.	+
chrUn_NW_016694864v1	140720	140721	gene34285	.	-
chr7S	21979043	21979044	gene34286	.	+
chr8S	97206302	97206303	gene34287	X	-
chr8S	47331912	47331913	gene34288	.	-
chr5S	54018054	54018055	gene34289	X	-
chr2L	48192925	48192926	gene3429	X	+
chrUn_NW_016694829v1	1826982	1826983	gene34290	.	+
chr4L	126027341	126027342	gene34291	X	-
chr4S	34547790	34547791	gene34292	.	+
chr4L	111920522	111920523	gene34293	X	-
chr4L	9871857	9871858	gene34294	.	+
chr2L	30890370	30890371	gene34295	X	-
chrUn_NW_016694837v1	782756	782757	gene34296	.	+
chr2L	80456589	80456590	gene34297	X	-
chr1L	197316981	197316982	gene34298	X	-
chrUn_NW_016694850v1	101314	101315	gene34299	.	-
chr2L	27598962	27598963	gene343	X	+
chr8L	107872631	107872632	gene3430	.	+
chr2S	85434971	85434972	gene34300	.	+
chr7L	27959204	27959205	gene34301	X	+
chr1L	180648549	180648550	gene34302	.	-
chr6S	18401273	18401274	gene34303	.	-
chrUn_NW_016694857v1	519407	519408	gene34304	.	+
chr5S	39683522	39683523	gene34305	.	-
chr6L	19747563	19747564	gene34306	X	+
chr7S	88420147	88420148	gene34307	.	+
chr3S	59821593	59821594	gene34308	X	+
chrUn_NW_016694838v1	923241	923242	gene34309	.	+
chr9_10L	30643593	30643594	gene3431	.	+
chr8S	65184672	65184673	gene34310	.	-
chrUn_NW_016694811v1	1450181	1450182	gene34311	.	-
chr7S	88956071	88956072	gene34312	.	-
chr3S	18148068	18148069	gene34313	.	-
chr5L	80665503	80665504	gene34314	.	-
chr3L	78097823	78097824	gene34315	X	-
chr8L	96797943	96797944	gene34316	X	-
chr1L	72602864	72602865	gene34317	X	+
chr8S	15482424	15482425	gene34318	X	-
chr2L	173954705	173954706	gene34319	X	-
chr3L	125899661	125899662	gene3432	X	-
chr8S	87956973	87956974	gene34320	X	-
chrUn_NW_016694865v1	314004	314005	gene34321	X	-
chr2L	63143821	63143822	gene34322	.	-
chr9_10L	16318658	16318659	gene34323	.	-
chr1L	185701359	185701360	gene34324	.	+
chr8L	1416809	1416810	gene34325	X	-
chr7L	103910284	103910285	gene34326	.	+
chr7L	33932505	33932506	gene34327	.	-
chr1S	157057739	157057740	gene34328	.	+
chr2S	119076831	119076832	gene34329	X	-
chr4S	13963262	13963263	gene3433	X	-
chr1L	24205150	24205151	gene34330	X	-
chr3L	82344871	82344872	gene34331	X	+
chr2S	60643274	60643275	gene34332	.	-
chr7S	37140274	37140275	gene34333	.	+
chr1S	2448595	2448596	gene34334	.	-
chrUn_NW_016694814v1	2934034	2934035	gene34335	X	+
chr4S	100902785	100902786	gene34336	.	-
chr2L	27215027	27215028	gene34337	X	-
chr3L	136795673	136795674	gene34338	X	+
chr1L	194566093	194566094	gene34339	X	-
chr2S	78390533	78390534	gene3434	X	-
chr9_10L	44535345	44535346	gene34340	X	-
chr6L	153803807	153803808	gene34341	X	+
chr4L	9393064	9393065	gene34342	.	+
chr9_10L	42574652	42574653	gene34343	.	-
chr3S	100842087	100842088	gene34344	.	+
chr4S	35685810	35685811	gene34345	.	+
chrUn_NW_016694811v1	4394338	4394339	gene34346	.	-
chr6L	2713578	2713579	gene34347	X	+
chrUn_NW_016694811v1	8058967	8058968	gene34348	X	-
chr8S	95875493	95875494	gene34349	.	-
chr5L	113345228	113345229	gene3435	X	+
chr1S	31701900	31701901	gene34350	X	-
chr7L	119750378	119750379	gene34351	X	-
chr7S	5290929	5290930	gene34352	.	-
chr4S	73586873	73586874	gene34353	X	-
chrUn_NW_016695672v1	4035	4036	gene34354	X	-
chrUn_NW_016694845v1	1104549	1104550	gene34355	X	+
chrUn_NW_016737332v1	17	18	gene34356	.	+
chrUn_NW_016705567v1	346	347	gene34357	.	+
chrUn_NW_016695091v1	9248	9249	gene34358	.	+
chrUn_NW_016771812v1	2	3	gene34359	.	+
chr7L	40732340	40732341	gene3436	X	+
chr7L	113731500	113731501	gene34360	.	+
chr7S	59303757	59303758	gene34361	X	-
chr5L	107457137	107457138	gene34362	.	+
chrUn_NW_016694911v1	13105	13106	gene34363	X	-
chr3L	123552548	123552549	gene34364	X	-
chr3L	136689797	136689798	gene34365	.	+
chr9_10S	15803574	15803575	gene34366	X	-
chr7S	84458456	84458457	gene34367	X	-
chr1L	202753921	202753922	gene34368	X	-
chr8L	12782116	12782117	gene34369	.	+
chr1S	44074106	44074107	gene3437	X	-
chr4L	7721908	7721909	gene34370	X	-
chr3L	129968534	129968535	gene34371	X	+
chr1S	149784641	149784642	gene34372	.	-
chr6L	1141825	1141826	gene34373	X	-
chr6L	58097298	58097299	gene34374	.	+
chr4L	133287386	133287387	gene34375	X	+
chr8L	75631979	75631980	gene34376	.	+
chr3L	129010594	129010595	gene34377	.	-
chr7S	5193532	5193533	gene34378	.	-
chr4S	59084273	59084274	gene34379	X	-
chr1S	52192317	52192318	gene3438	X	+
chr6L	73050117	73050118	gene34380	.	-
chr1S	90575195	90575196	gene34381	.	-
chr2L	33849871	33849872	gene34382	X	+
chr5S	31610326	31610327	gene34383	.	+
chr8L	50712185	50712186	gene34384	.	-
chr2L	143833164	143833165	gene34385	X	+
chr6L	8810550	8810551	gene34386	.	+
chr8S	35316877	35316878	gene34387	.	+
chrUn_NW_016695018v1	36370	36371	gene34388	.	+
chr2L	41175235	41175236	gene34389	.	-
chr2S	84214504	84214505	gene3439	X	-
chr5L	5331665	5331666	gene34390	X	+
chr7S	53883673	53883674	gene34391	.	+
chr3L	16025029	16025030	gene34392	X	+
chr1L	141393428	141393429	gene34393	X	+
chr4L	41313615	41313616	gene34394	.	-
chr8L	41782879	41782880	gene34395	X	+
chr3L	42021119	42021120	gene34396	X	-
chr5L	29792130	29792131	gene34397	.	-
chr2L	51920828	51920829	gene34398	X	-
chr1S	99642135	99642136	gene34399	.	-
chr5L	125535462	125535463	gene344	X	+
chr8L	83469963	83469964	gene3440	X	+
chr4L	23719625	23719626	gene34400	.	-
chr9_10S	48209942	48209943	gene34401	X	-
chr7S	74755050	74755051	gene34402	X	-
chr1S	56624940	56624941	gene34403	X	-
chrUn_NW_016695322v1	1519	1520	gene34404	.	-
chr2L	20282380	20282381	gene34405	.	-
chr1S	78792113	78792114	gene34406	X	+
chr1S	54966852	54966853	gene34407	.	-
chr8S	79378497	79378498	gene34408	.	-
chr4L	64538142	64538143	gene34409	X	-
chr1L	57234405	57234406	gene3441	X	-
chr3L	36767289	36767290	gene34410	.	+
chr5S	859255	859256	gene34411	X	+
chr1S	3308053	3308054	gene34412	.	-
chrUn_NW_016694869v1	502423	502424	gene34413	X	+
chr9_10S	4387195	4387196	gene34414	X	+
chr6L	39636839	39636840	gene34415	.	-
chrUn_NW_016694987v1	23124	23125	gene34416	.	-
chr8L	92916612	92916613	gene34417	X	+
chr7L	112107573	112107574	gene34418	.	+
chr4L	55739613	55739614	gene34419	X	+
chr5S	27333870	27333871	gene3442	.	+
chr1S	41724673	41724674	gene34420	X	+
chr2S	47473917	47473918	gene34421	.	-
chr5L	36857108	36857109	gene34422	X	-
chrUn_NW_016698703v1	1090	1091	gene34423	X	-
chr3L	132041481	132041482	gene34424	X	+
chr8S	95975491	95975492	gene34425	X	-
chr4S	71314988	71314989	gene34426	X	-
chr1L	167354159	167354160	gene34427	X	-
chr2S	30330338	30330339	gene34428	.	+
chr1L	141766753	141766754	gene34429	X	+
chr7L	105749310	105749311	gene3443	X	+
chrUn_NW_016694820v1	2246043	2246044	gene34430	X	-
chr7L	35588091	35588092	gene34431	.	-
chr5L	37627966	37627967	gene34432	X	+
chr9_10S	39969667	39969668	gene34433	X	-
chr9_10L	46004996	46004997	gene34434	X	-
chrUn_NW_016694822v1	1503709	1503710	gene34435	X	+
chrUn_NW_016694810v1	3790806	3790807	gene34436	.	+
chrUn_NW_016694911v1	222732	222733	gene34437	X	+
chrUn_NW_016694815v1	4573856	4573857	gene34438	X	+
chr1L	102385544	102385545	gene34439	.	+
chr9_10S	2746812	2746813	gene3444	X	-
chrUn_NW_016694822v1	104373	104374	gene34440	X	-
chr8S	65938555	65938556	gene34441	X	-
chrUn_NW_016694823v1	2295586	2295587	gene34442	X	-
chrUn_NW_016695392v1	5635	5636	gene34443	.	-
chr4L	92019583	92019584	gene34444	.	+
chr6S	62493730	62493731	gene34445	.	-
chr1S	96383925	96383926	gene34446	X	-
chr9_10L	36646400	36646401	gene34447	.	-
chr7L	97776161	97776162	gene34448	.	-
chr2S	83319307	83319308	gene34449	X	+
chr9_10L	767244	767245	gene3445	.	+
chr2L	7214399	7214400	gene34450	.	+
chr7S	79195603	79195604	gene34451	X	-
chr1S	154947274	154947275	gene34452	.	-
chr2L	45713848	45713849	gene34453	.	-
chrUn_NW_016694831v1	1754739	1754740	gene34454	X	-
chr3L	128983575	128983576	gene34455	.	+
chr2S	75683627	75683628	gene34456	.	+
chrUn_NW_016747541v1	64	65	gene34457	.	+
chr6L	14112329	14112330	gene34458	.	-
chr9_10S	75369435	75369436	gene34459	.	-
chr6L	32120310	32120311	gene3446	X	-
chr9_10L	92722458	92722459	gene34460	.	+
chr3L	112818743	112818744	gene34461	X	+
chr7L	70492520	70492521	gene34462	X	+
chr2L	145356004	145356005	gene34463	.	+
chr3S	7154095	7154096	gene34464	X	+
chr9_10S	84422469	84422470	gene34465	.	+
chr8L	43578465	43578466	gene34466	.	-
chrUn_NW_016724231v1	271	272	gene34467	.	+
chr1S	80446697	80446698	gene34468	.	-
chr8L	87529463	87529464	gene34469	.	-
chr4L	42877596	42877597	gene3447	X	-
chr2L	70003485	70003486	gene34470	.	-
chrUn_NW_016694875v1	576186	576187	gene34471	X	-
chr8L	105733157	105733158	gene34472	X	-
chr4L	11835086	11835087	gene34473	.	-
chr3L	129023684	129023685	gene34474	.	-
chr3S	104635746	104635747	gene34475	X	-
chrUn_NW_016694870v1	132986	132987	gene34476	.	+
chr8L	732056	732057	gene34477	X	+
chr1L	102261798	102261799	gene34478	.	+
chr9_10L	19119366	19119367	gene34479	.	+
chr8S	54155884	54155885	gene3448	.	+
chr6L	109467019	109467020	gene34480	.	+
chr9_10S	99382982	99382983	gene34481	.	+
chr7L	96274611	96274612	gene34482	.	-
chr3L	21352616	21352617	gene34483	.	-
chr7L	153414	153415	gene34484	.	+
chr5L	94670678	94670679	gene34485	.	+
chr3S	16810830	16810831	gene34486	X	-
chr3L	140646953	140646954	gene34487	.	+
chr5S	126463471	126463472	gene34488	X	-
chr5S	74353904	74353905	gene34489	.	-
chr9_10S	5668615	5668616	gene3449	X	-
chr7S	71664927	71664928	gene34490	.	-
chr3S	36763100	36763101	gene34491	.	-
chr3L	67435219	67435220	gene34492	X	-
chr6L	113734533	113734534	gene34493	.	+
chr3L	40698854	40698855	gene34494	X	-
chr2S	94628542	94628543	gene34495	.	+
chr4L	103785338	103785339	gene34496	.	-
chr8S	29429416	29429417	gene34497	.	-
chr6L	129966198	129966199	gene34498	X	+
chr6S	43617315	43617316	gene34499	.	+
chr5L	138220743	138220744	gene345	X	+
chr3S	44497735	44497736	gene3450	X	-
chrUn_NW_016694810v1	2413016	2413017	gene34500	.	+
chr9_10S	95133188	95133189	gene34501	X	-
chr1S	12021992	12021993	gene34502	X	+
chr1S	570288	570289	gene34503	X	-
chr9_10S	65086752	65086753	gene34504	X	+
chr5S	99617002	99617003	gene34505	.	+
chrUn_NW_016694813v1	1963411	1963412	gene34506	X	+
chr8S	5834140	5834141	gene34507	.	+
chrUn_NW_016716279v1	79	80	gene34508	.	+
chr3S	107528888	107528889	gene34509	X	+
chr9_10L	85053014	85053015	gene3451	X	-
chr6L	109401560	109401561	gene34510	X	+
chr2S	150542193	150542194	gene34511	X	-
chr3L	41546798	41546799	gene34512	.	+
chr8S	28223703	28223704	gene34513	X	+
chr1S	141404410	141404411	gene34514	X	+
chr8S	21593209	21593210	gene34515	.	-
chr2S	94281764	94281765	gene34516	.	+
chr4L	48500619	48500620	gene34517	.	+
chr2L	104624198	104624199	gene34518	.	-
chrUn_NW_016694891v1	186954	186955	gene34519	.	+
chr8L	55480583	55480584	gene3452	X	-
chr4L	23756294	23756295	gene34520	.	+
chr4S	91835463	91835464	gene34521	.	+
chr2L	47433708	47433709	gene34522	X	+
chr1S	116491919	116491920	gene34523	X	+
chr1L	149392072	149392073	gene34524	X	-
chrM	9036	9037	gene34525	X	+
chr2S	47598595	47598596	gene34526	.	+
chr1S	162862001	162862002	gene34527	.	+
chr6L	87965235	87965236	gene34528	X	-
chr1S	83466194	83466195	gene34529	X	+
chr5L	124099071	124099072	gene3453	X	+
chr3L	143108352	143108353	gene34530	.	-
chr6S	7458119	7458120	gene34531	X	-
chr9_10L	114330890	114330891	gene34532	.	+
chrUn_NW_016694813v1	281518	281519	gene34533	.	-
chr7S	22189533	22189534	gene34534	X	+
chr6L	102550125	102550126	gene34535	X	-
chrUn_NW_016694815v1	2175892	2175893	gene34536	X	+
chr2S	103992976	103992977	gene34537	X	+
chr8S	4077083	4077084	gene34539	X	-
chr8L	25389952	25389953	gene3454	X	+
chr3L	143006136	143006137	gene34540	.	+
chr1S	78889448	78889449	gene34541	X	+
chr3L	128921894	128921895	gene34542	.	-
chr1L	87376623	87376624	gene34543	.	+
chrUn_NW_016743879v1	138	139	gene34544	.	+
chr1S	18051186	18051187	gene34545	X	-
chrUn_NW_016795769v1	180	181	gene34546	.	-
chr7S	76917	76918	gene34547	.	-
chr3L	130365348	130365349	gene34548	X	-
chr7S	15830685	15830686	gene34549	.	-
chr1S	15857842	15857843	gene3455	X	-
chr1S	21584783	21584784	gene34550	X	-
chr7L	83642217	83642218	gene34551	X	-
chr5L	75248353	75248354	gene34552	.	+
chr1S	135597333	135597334	gene34553	.	-
chr6S	21453446	21453447	gene34554	.	+
chr2S	39844845	39844846	gene34555	.	-
chr6S	45996895	45996896	gene34556	X	-
chrUn_NW_016750414v1	123	124	gene34557	.	+
chr8L	116391787	116391788	gene34558	X	+
chr3L	77390782	77390783	gene34559	X	+
chr5L	123851566	123851567	gene3456	X	-
chr5L	125475827	125475828	gene34560	.	-
chr2L	89407159	89407160	gene34561	X	-
chr9_10L	116635485	116635486	gene34562	.	+
chr4L	503445	503446	gene34563	.	-
chr8S	11593394	11593395	gene34564	X	-
chr1S	134720755	134720756	gene34565	X	+
chr5S	87369307	87369308	gene34566	X	+
chr6S	48289546	48289547	gene34567	.	+
chr5L	111269573	111269574	gene34568	X	+
chr9_10L	99923235	99923236	gene34569	X	-
chr8S	27987786	27987787	gene3457	X	+
chr2L	16095369	16095370	gene34570	X	-
chr8S	77085536	77085537	gene34571	.	+
chr4S	83525853	83525854	gene34572	.	+
chr5L	158566599	158566600	gene34573	X	-
chr8S	92083331	92083332	gene34574	.	+
chrUn_NW_016695222v1	7933	7934	gene34575	.	-
chr3S	61832975	61832976	gene34576	X	+
chr2S	105946384	105946385	gene34577	.	-
chr1L	61366521	61366522	gene34578	.	-
chr7S	77212225	77212226	gene34579	.	-
chr2L	115980494	115980495	gene3458	X	+
chr9_10L	76818496	76818497	gene34580	X	-
chr2L	69017428	69017429	gene34581	X	+
chr7S	62944725	62944726	gene34582	X	-
chr1L	199063105	199063106	gene34583	X	-
chr3L	100064766	100064767	gene34584	X	+
chr2L	101811374	101811375	gene34585	X	+
chrUn_NW_016694820v1	1539375	1539376	gene34586	.	-
chrUn_NW_016694979v1	28063	28064	gene34587	.	+
chrUn_NW_016694898v1	149488	149489	gene34588	.	-
chr7S	23580895	23580896	gene34589	.	+
chr8S	95080479	95080480	gene3459	X	+
chr3S	60966652	60966653	gene34590	.	+
chr2S	22322251	22322252	gene34591	.	+
chr1L	12514159	12514160	gene34592	.	-
chr2S	22192473	22192474	gene34593	X	-
chr1L	122146931	122146932	gene34594	.	-
chr1L	109991445	109991446	gene34595	.	+
chrUn_NW_016694852v1	944657	944658	gene34596	.	-
chrUn_NW_016789207v1	3	4	gene34597	.	+
chr4L	9152534	9152535	gene34598	X	-
chr8S	26238181	26238182	gene34599	X	-
chr2S	3281837	3281838	gene346	.	-
chr2L	71941442	71941443	gene3460	X	-
chr5L	138690799	138690800	gene34600	X	+
chr2L	104424065	104424066	gene34601	X	-
chr3L	141891804	141891805	gene34602	X	-
chr8L	98976920	98976921	gene34603	.	+
chr8S	85831539	85831540	gene34605	X	-
chr7L	57735530	57735531	gene34606	X	+
chr5S	60183874	60183875	gene34607	.	-
chr2S	53791096	53791097	gene34608	X	+
chr4L	26719345	26719346	gene34609	.	+
chr4S	11783073	11783074	gene3461	X	+
chr9_10S	97068375	97068376	gene34610	.	-
chr3L	129134977	129134978	gene34611	X	+
chr8L	29448691	29448692	gene34612	X	+
chr8S	35773397	35773398	gene34613	X	-
chr8L	114540214	114540215	gene34614	.	-
chr8L	99774250	99774251	gene34615	.	-
chr4L	54013892	54013893	gene34616	X	-
chr3L	128791451	128791452	gene34617	X	-
chr2L	113746094	113746095	gene34618	X	+
chr1L	91396002	91396003	gene34619	.	+
chr4L	29250988	29250989	gene3462	X	-
chr9_10S	17146288	17146289	gene34620	X	+
chrUn_NW_016694870v1	568523	568524	gene34621	X	+
chr3L	2048817	2048818	gene34622	X	+
chrUn_NW_016694811v1	3820424	3820425	gene34623	.	-
chr6S	117577395	117577396	gene34624	X	-
chrUn_NW_016694921v1	34029	34030	gene34625	X	+
chr3L	137424475	137424476	gene34626	.	+
chr4S	114667360	114667361	gene34627	.	+
chrUn_NW_016694838v1	1298047	1298048	gene34628	X	-
chr4S	11782966	11782967	gene34629	X	-
chr3S	61130316	61130317	gene3463	.	-
chr2S	158536326	158536327	gene34630	X	-
chr3L	114914324	114914325	gene34631	.	+
chr5L	102264867	102264868	gene34632	X	-
chr7L	32592739	32592740	gene34633	.	-
chr3L	99477995	99477996	gene34634	.	+
chr3S	2019915	2019916	gene34635	X	+
chr9_10L	4132829	4132830	gene34636	X	-
chr1S	67425838	67425839	gene34637	.	+
chrUn_NW_016706561v1	191	192	gene34638	.	+
chrUn_NW_016694863v1	286610	286611	gene34639	.	+
chr9_10S	29959534	29959535	gene3464	X	-
chr4S	28737881	28737882	gene34640	.	+
chr2L	83469385	83469386	gene34641	.	+
chr6L	74583601	74583602	gene34642	.	+
chrUn_NW_016694811v1	5658743	5658744	gene34643	.	+
chrUn_NW_016694837v1	106663	106664	gene34644	X	+
chr6S	123137958	123137959	gene34645	.	-
chr2S	46523404	46523405	gene34646	X	+
chr9_10L	4154951	4154952	gene34647	X	-
chr2S	156194227	156194228	gene34648	X	-
chr4L	121000491	121000492	gene34649	X	+
chrUn_NW_016694811v1	554826	554827	gene3465	X	+
chr3L	59638795	59638796	gene34650	X	+
chrUn_NW_016695034v1	27890	27891	gene34651	.	-
chr3L	141603283	141603284	gene34652	X	-
chr4S	1818202	1818203	gene34653	X	-
chr1S	24617834	24617835	gene34654	X	+
chr6S	1051941	1051942	gene34655	X	+
chr8S	49788259	49788260	gene34656	.	+
chr3S	4951712	4951713	gene34657	X	-
chr2S	19685369	19685370	gene34658	.	+
chr5S	10306834	10306835	gene34659	X	-
chr6S	95700483	95700484	gene3466	.	+
chr2L	87493724	87493725	gene34660	X	-
chr8L	119550655	119550656	gene34661	X	-
chr4L	127607460	127607461	gene34662	.	+
chr3S	57119210	57119211	gene34663	.	-
chr8L	13263846	13263847	gene34664	.	+
chr4L	94856807	94856808	gene34665	X	-
chr8L	525204	525205	gene34666	.	-
chr3L	129226690	129226691	gene34667	.	-
chr2L	137166681	137166682	gene34668	X	-
chr3S	88641934	88641935	gene34669	X	+
chr3S	9821448	9821449	gene3467	X	+
chr2S	102265530	102265531	gene34670	.	-
chr9_10S	52319230	52319231	gene34671	X	-
chr4L	53045888	53045889	gene34672	.	+
chr9_10L	4147515	4147516	gene34673	X	-
chr2S	28679421	28679422	gene34674	X	-
chr4L	116790543	116790544	gene34675	X	+
chr7L	97978342	97978343	gene34676	.	+
chr5S	83952052	83952053	gene34677	X	+
chrUn_NW_016772754v1	61	62	gene34678	.	+
chr8S	96598627	96598628	gene34679	.	+
chr3L	42163671	42163672	gene3468	X	+
chr8L	75319884	75319885	gene34680	.	-
chrUn_NW_016709113v1	749	750	gene34681	.	-
chrUn_NW_016694902v1	190354	190355	gene34682	X	-
chr2L	67939920	67939921	gene34683	X	+
chr4L	15164309	15164310	gene34684	X	-
chr5L	21375901	21375902	gene34685	X	-
chr5S	6782986	6782987	gene34686	X	-
chr2L	44217016	44217017	gene34687	.	+
chrUn_NW_016707863v1	516	517	gene34688	X	-
chrUn_NW_016694833v1	700851	700852	gene34689	.	-
chr2L	55228380	55228381	gene3469	X	-
chr9_10S	71140341	71140342	gene34690	.	+
chr5S	111102155	111102156	gene34691	.	+
chr7L	89459494	89459495	gene34692	.	-
chr1S	152210992	152210993	gene34693	.	+
chr3L	100351069	100351070	gene34694	.	-
chr4S	14316289	14316290	gene34695	X	-
chr5L	55166133	55166134	gene34696	X	-
chr4L	69571835	69571836	gene34697	X	-
chr8S	86856722	86856723	gene34698	.	+
chr2L	159238978	159238979	gene34699	X	+
chr1L	184379839	184379840	gene347	X	+
chr5L	36968733	36968734	gene3470	X	+
chr9_10S	9818787	9818788	gene34700	X	-
chr3S	18846497	18846498	gene34701	X	+
chr7L	119667934	119667935	gene34702	X	+
chr8L	3074327	3074328	gene34703	.	+
chr1S	167839418	167839419	gene34704	.	+
chr3S	101478796	101478797	gene34705	X	+
chrUn_NW_016694866v1	367601	367602	gene34706	X	-
chr3L	129158942	129158943	gene34707	.	+
chrUn_NW_016694820v1	713216	713217	gene34708	X	+
chr8S	37548892	37548893	gene34709	X	+
chr1S	117610404	117610405	gene3471	.	+
chrUn_NW_016696460v1	259	260	gene34710	X	+
chr2S	128783382	128783383	gene34711	.	-
chr3L	68283040	68283041	gene34712	.	+
chr3L	136416248	136416249	gene34713	X	+
chr7S	1869341	1869342	gene34714	.	-
chr4L	106921864	106921865	gene34715	X	+
chr1L	6715482	6715483	gene34716	X	+
chrUn_NW_016694811v1	4216741	4216742	gene34717	X	+
chr7S	33175876	33175877	gene34718	.	+
chrUn_NW_016694813v1	2349748	2349749	gene34719	X	-
chr1L	211084420	211084421	gene3472	X	+
chr6S	55903307	55903308	gene34720	X	+
chrUn_NW_016733061v1	2	3	gene34721	.	+
chr8S	73581972	73581973	gene34722	X	-
chrUn_NW_016694832v1	528122	528123	gene34723	X	+
chr9_10L	10824125	10824126	gene34724	X	+
chr1L	89907433	89907434	gene34725	X	-
chr8S	360683	360684	gene34726	X	+
chr3S	24606477	24606478	gene34727	X	+
chr7S	34104809	34104810	gene34728	X	-
chr9_10L	114132234	114132235	gene34729	X	+
chr5L	111355021	111355022	gene3473	X	-
chr1L	79568395	79568396	gene34730	.	-
chr9_10L	7779568	7779569	gene34731	X	+
chr1L	217489310	217489311	gene34732	X	+
chr1S	43500531	43500532	gene34733	.	+
chrUn_NW_016698035v1	699	700	gene34734	.	+
chr7S	79618472	79618473	gene34735	X	+
chr8L	11916772	11916773	gene34736	X	+
chr2L	48603629	48603630	gene34737	.	+
chrUn_NW_016694815v1	4114489	4114490	gene34738	.	+
chr6L	36373339	36373340	gene34739	.	-
chr1S	127128221	127128222	gene3474	X	+
chr8S	27109939	27109940	gene34740	X	-
chr8S	65554769	65554770	gene34741	X	+
chr5L	32160519	32160520	gene34742	X	-
chrUn_NW_016698220v1	932	933	gene34743	.	+
chrUn_NW_016695563v1	3018	3019	gene34744	X	+
chr5S	37507837	37507838	gene34745	.	+
chr8L	61316636	61316637	gene34746	X	-
chrUn_NW_016694869v1	721458	721459	gene34747	.	+
chr1S	117608856	117608857	gene34748	.	+
chr9_10S	93931936	93931937	gene34749	.	-
chr7L	21783306	21783307	gene3475	X	+
chr2S	132993888	132993889	gene34750	X	-
chr4S	97075119	97075120	gene34751	X	+
chr2L	1008020	1008021	gene34752	X	+
chrUn_NW_016694900v1	270372	270373	gene34753	X	+
chr5S	124323827	124323828	gene34754	X	-
chr3L	119981923	119981924	gene34755	X	-
chrUn_NW_016700270v1	5	6	gene34756	.	+
chr3L	128995959	128995960	gene34757	.	+
chr2S	11673223	11673224	gene34758	X	-
chr8S	80210659	80210660	gene34759	.	+
chr7L	121224168	121224169	gene3476	X	+
chrUn_NW_016707370v1	252	253	gene34760	.	-
chr8L	26874764	26874765	gene34761	X	+
chr9_10S	104384049	104384050	gene34762	.	-
chr6S	564327	564328	gene34763	X	+
chr4S	54920505	54920506	gene34764	.	-
chr7L	75290023	75290024	gene34765	X	+
chr3S	120415738	120415739	gene34766	.	-
chr1L	188182011	188182012	gene34767	X	+
chr6L	151659145	151659146	gene34768	X	+
chr7L	97257163	97257164	gene34769	X	+
chr4L	62627342	62627343	gene3477	X	-
chr8L	105598355	105598356	gene34770	.	-
chr3L	24748434	24748435	gene34771	X	-
chr4S	102377872	102377873	gene34772	.	-
chr4S	64982925	64982926	gene34773	X	+
chr3L	51223605	51223606	gene34774	X	+
chr9_10S	10833074	10833075	gene34775	X	-
chrUn_NW_016703979v1	966	967	gene34776	.	-
chr3L	136736610	136736611	gene34777	X	+
chrM	2203	2204	gene34778	X	+
chr2S	116687686	116687687	gene34779	X	+
chr5L	142173684	142173685	gene3478	X	-
chr3L	136060085	136060086	gene34780	X	+
chr3S	118160462	118160463	gene34781	.	-
chr2S	107911795	107911796	gene34782	.	-
chr8S	86512608	86512609	gene34783	X	+
chr6L	38110483	38110484	gene34784	.	+
chrUn_NW_016694811v1	4347923	4347924	gene34785	X	-
chr3S	48147085	48147086	gene34786	X	-
chr7L	49579917	49579918	gene34787	.	+
chrUn_NW_016694861v1	818595	818596	gene34788	.	-
chrUn_NW_016777099v1	3	4	gene34789	.	+
chr2L	125783084	125783085	gene3479	.	+
chr1L	99546738	99546739	gene34790	.	-
chrUn_NW_016801386v1	61	62	gene34791	.	+
chr9_10L	73795187	73795188	gene34792	.	-
chr3L	109385690	109385691	gene34793	X	-
chr4L	57911090	57911091	gene34794	X	-
chrUn_NW_016694827v1	1909492	1909493	gene34795	X	+
chr2L	50405272	50405273	gene34796	.	-
chr2L	112859989	112859990	gene34797	.	+
chr2L	167647262	167647263	gene34798	X	-
chr1L	143298543	143298544	gene34799	X	-
chr2L	12162325	12162326	gene348	.	+
chr1L	108881308	108881309	gene3480	.	+
chr3S	60110353	60110354	gene34800	.	-
chr9_10S	101121472	101121473	gene34801	X	+
chr5S	47126956	47126957	gene34802	.	-
chr9_10L	64595680	64595681	gene34803	.	-
chr8S	28368207	28368208	gene34804	.	+
chr5L	155022704	155022705	gene34805	.	-
chr3L	137507377	137507378	gene34806	.	+
chrUn_NW_016761737v1	299	300	gene34807	.	-
chr3L	19376897	19376898	gene34808	.	-
chrUn_NW_016694881v1	117171	117172	gene34809	X	-
chr3S	83508095	83508096	gene3481	.	+
chr9_10L	8080949	8080950	gene34810	.	-
chr4L	139775440	139775441	gene34811	.	-
chrUn_NW_016694820v1	398640	398641	gene34812	.	-
chr8L	118908381	118908382	gene34813	X	+
chr3S	94202620	94202621	gene34814	X	-
chr4L	142071411	142071412	gene34815	.	-
chr4S	77793468	77793469	gene34816	X	-
chr9_10L	82884131	82884132	gene34817	.	+
chr3L	139150921	139150922	gene34819	X	+
chr1L	192605324	192605325	gene3482	.	-
chr7S	73155895	73155896	gene34820	X	-
chr8L	49185312	49185313	gene34821	X	-
chr2L	863214	863215	gene34822	X	+
chrUn_NW_016694837v1	26847	26848	gene34823	X	-
chr2S	37497946	37497947	gene34824	X	-
chr3L	129147263	129147264	gene34825	.	-
chr7S	40415438	40415439	gene34826	.	+
chr8L	56918958	56918959	gene34827	X	-
chrUn_NW_016694820v1	2478089	2478090	gene34828	X	+
chrUn_NW_016694905v1	171218	171219	gene34829	.	+
chr2L	136704761	136704762	gene3483	X	-
chr6L	150118255	150118256	gene34830	.	-
chr7S	37906145	37906146	gene34831	X	-
chr2S	63002691	63002692	gene34832	.	+
chr2L	172387931	172387932	gene34833	.	+
chr1L	48531410	48531411	gene34834	X	-
chrUn_NW_016712686v1	303	304	gene34835	X	+
chrUn_NW_016694870v1	619769	619770	gene34836	.	-
chr3L	126330609	126330610	gene34837	.	-
chr1L	142034442	142034443	gene34838	.	-
chr7L	88329052	88329053	gene34839	X	+
chr9_10S	5606559	5606560	gene3484	X	-
chr9_10S	98275652	98275653	gene34840	.	+
chr4L	22713101	22713102	gene34841	X	+
chr5S	1171451	1171452	gene34842	X	+
chr8L	2135492	2135493	gene34843	X	-
chr2S	157994077	157994078	gene34844	X	-
chr1S	107682183	107682184	gene34845	X	+
chr3S	47491569	47491570	gene34846	X	-
chr5L	108500482	108500483	gene34848	.	+
chr3S	63861686	63861687	gene34849	.	-
chr5S	22497237	22497238	gene3485	X	-
chr9_10L	28703158	28703159	gene34850	X	+
chr9_10L	64234957	64234958	gene34851	.	+
chr1S	160604899	160604900	gene34852	.	+
chrUn_NW_016694863v1	770004	770005	gene34853	X	-
chr3L	3665159	3665160	gene34854	X	-
chrUn_NW_016716603v1	281	282	gene34855	X	+
chr6L	112057476	112057477	gene34856	X	+
chr9_10L	36008395	36008396	gene34857	X	-
chr5S	120834243	120834244	gene34858	.	+
chr2L	59514445	59514446	gene34859	.	-
chr8L	56474073	56474074	gene3486	X	-
chr3L	125505851	125505852	gene34860	X	-
chr8L	8760878	8760879	gene34861	.	+
chr9_10L	38569385	38569386	gene34862	X	-
chr4S	9632584	9632585	gene34863	X	+
chrUn_NW_016695070v1	15295	15296	gene34864	X	-
chr9_10S	3277662	3277663	gene34865	.	+
chr9_10S	21215731	21215732	gene34866	.	-
chr2S	223161	223162	gene34867	.	+
chr4L	30910385	30910386	gene34868	.	+
chr3L	106422917	106422918	gene34869	X	-
chr4L	57468556	57468557	gene3487	X	+
chr4S	84963188	84963189	gene34870	.	+
chr8L	27520710	27520711	gene34871	.	+
chr2L	71959357	71959358	gene34872	X	+
chr7S	21367441	21367442	gene34873	X	+
chrUn_NW_016744573v1	3	4	gene34874	X	+
chr1L	74641081	74641082	gene34875	.	-
chr8S	14193107	14193108	gene34876	X	-
chr1S	63079296	63079297	gene34877	X	+
chr1S	60372178	60372179	gene34878	X	+
chr8L	51968048	51968049	gene34879	X	+
chr6L	96588399	96588400	gene3488	X	-
chr8S	47333157	47333158	gene34880	.	+
chr2L	2157549	2157550	gene34881	X	-
chr1L	140787262	140787263	gene34882	.	+
chrUn_NW_016694827v1	494253	494254	gene34883	X	-
chr3S	113872676	113872677	gene34884	.	-
chr3L	84450817	84450818	gene34885	X	-
chr9_10L	111384940	111384941	gene34886	X	+
chr7L	3925433	3925434	gene34887	.	+
chr7S	85091919	85091920	gene34888	X	-
chr8L	2396306	2396307	gene34889	X	-
chr1L	128122514	128122515	gene3489	X	-
chr6L	49563812	49563813	gene34890	X	-
chrUn_NW_016705864v1	640	641	gene34891	.	-
chr4L	89146208	89146209	gene34892	.	-
chr3L	140025546	140025547	gene34893	.	-
chr8L	3631966	3631967	gene34894	X	-
chr6L	135838620	135838621	gene34895	.	+
chrUn_NW_016694810v1	801164	801165	gene34896	X	+
chr1S	4603126	4603127	gene34897	.	-
chr6S	91363049	91363050	gene34898	X	+
chr1S	140218741	140218742	gene34899	X	+
chr3L	121482898	121482899	gene349	X	-
chr5S	103147707	103147708	gene3490	X	-
chr5L	23301074	23301075	gene34900	X	+
chr4S	22599930	22599931	gene34901	.	+
chr4S	6830669	6830670	gene34902	.	-
chrUn_NW_016695322v1	3999	4000	gene34903	.	+
chr6L	6070326	6070327	gene34904	.	-
chr1L	143055939	143055940	gene34905	X	-
chr4L	27600669	27600670	gene34906	X	-
chrUn_NW_016694845v1	633162	633163	gene34907	X	+
chr5L	128746212	128746213	gene34908	X	-
chr1L	167629807	167629808	gene34909	X	+
chr4S	79800919	79800920	gene3491	X	-
chr2L	135600698	135600699	gene34910	X	-
chr5S	136492322	136492323	gene34911	X	+
chr2S	157229292	157229293	gene34912	.	-
chr3L	41943285	41943286	gene34913	X	-
chr3L	126027115	126027116	gene34914	X	+
chr9_10S	2284142	2284143	gene34915	X	+
chr3L	130062593	130062594	gene34916	.	+
chr8S	48702153	48702154	gene34917	X	+
chr8L	118583884	118583885	gene34918	X	+
chr3L	42691927	42691928	gene34919	.	-
chrUn_NW_016694816v1	1884613	1884614	gene3492	.	+
chrUn_NW_016695813v1	665	666	gene34920	.	+
chr5L	5932284	5932285	gene34921	X	-
chr3S	72578592	72578593	gene34922	.	-
chr7S	12348060	12348061	gene34923	X	-
chr4L	91310031	91310032	gene34924	X	-
chr7L	70735927	70735928	gene34926	X	+
chr5L	112483276	112483277	gene34927	X	-
chr1L	97443047	97443048	gene34928	.	-
chr5L	77407218	77407219	gene34929	.	+
chr9_10L	117422725	117422726	gene3493	.	+
chr8L	6582729	6582730	gene34930	X	+
chr7L	109787703	109787704	gene34931	X	+
chr2S	57868097	57868098	gene34932	X	-
chrUn_NW_016709663v1	15	16	gene34933	.	+
chr2L	40963831	40963832	gene34934	X	+
chr9_10S	26806791	26806792	gene34935	.	+
chr7S	7907452	7907453	gene34936	.	+
chr8S	83050844	83050845	gene34937	X	-
chrUn_NW_016694813v1	2296514	2296515	gene34938	X	-
chrUn_NW_016694830v1	705929	705930	gene34939	X	-
chr2S	66065404	66065405	gene3494	X	-
chr2L	41889765	41889766	gene34940	X	+
chr2S	58766081	58766082	gene34941	X	-
chr7S	54830927	54830928	gene34942	X	-
chr5S	130016465	130016466	gene34943	.	+
chr8L	110659141	110659142	gene34944	.	+
chrUn_NW_016694859v1	339385	339386	gene34945	.	+
chr4L	55223307	55223308	gene34946	.	+
chr1S	63625406	63625407	gene34947	.	-
chrUn_NW_016694813v1	403732	403733	gene34948	X	-
chr6L	145193921	145193922	gene34949	.	-
chrUn_NW_016694911v1	140500	140501	gene3495	X	+
chrUn_NW_016694813v1	1025388	1025389	gene34950	X	-
chr4S	113432527	113432528	gene34951	X	+
chr5S	65175663	65175664	gene34952	X	+
chr3L	131719919	131719920	gene34953	.	+
chr1S	33711886	33711887	gene34954	X	-
chrUn_NW_016694824v1	193068	193069	gene34955	X	-
chr1L	16243343	16243344	gene34956	X	+
chr4L	64532349	64532350	gene34957	X	-
chr3L	107923422	107923423	gene34958	.	-
chrUn_NW_016694813v1	1442140	1442141	gene34959	X	-
chr4L	87042619	87042620	gene3496	X	+
chr2S	25061591	25061592	gene34960	X	-
chr5L	65465940	65465941	gene34961	X	-
chrUn_NW_016694813v1	716391	716392	gene34962	.	+
chr8L	99539346	99539347	gene34963	.	-
chr1L	120223052	120223053	gene34964	.	-
chr9_10S	96564451	96564452	gene34965	X	+
chr5S	53742789	53742790	gene34966	X	+
chr5L	49707744	49707745	gene34967	X	+
chr1L	98333921	98333922	gene34968	.	+
chr3S	75691054	75691055	gene34969	X	-
chr6L	152688305	152688306	gene3497	.	+
chr1S	116665230	116665231	gene34970	X	+
chr9_10S	42969736	42969737	gene34971	.	+
chr2L	73240251	73240252	gene34972	.	+
chrUn_NW_016703547v1	500	501	gene34973	.	+
chr9_10L	32979514	32979515	gene34974	.	+
chr4S	2393946	2393947	gene34975	X	+
chrUn_NW_016694839v1	632553	632554	gene34976	.	-
chr3S	3006800	3006801	gene34977	X	+
chr9_10S	42392766	42392767	gene34978	.	+
chr1L	200386526	200386527	gene34979	X	-
chr1S	129619508	129619509	gene3498	X	-
chr7L	117873295	117873296	gene34980	X	-
chr9_10S	15923737	15923738	gene34981	X	-
chr3S	87578973	87578974	gene34982	X	-
chr3L	36242272	36242273	gene34983	X	-
chr5L	153846063	153846064	gene34984	X	-
chrUn_NW_016695136v1	11910	11911	gene34985	.	-
chr5L	98524531	98524532	gene34986	.	-
chr7L	2425268	2425269	gene34987	X	-
chr3S	20891320	20891321	gene34988	.	-
chr1L	81134727	81134728	gene34989	.	+
chr3L	114439095	114439096	gene3499	X	-
chr1L	218507420	218507421	gene34990	.	+
chrUn_NW_016694861v1	284	285	gene34991	.	+
chr8L	62624438	62624439	gene34992	.	-
chr9_10L	2655520	2655521	gene34993	.	-
chr9_10L	20552458	20552459	gene34994	X	-
chr3S	45999650	45999651	gene34995	X	-
chr3L	20559915	20559916	gene34996	.	+
chrUn_NW_016721413v1	371	372	gene34997	.	+
chr2S	159187726	159187727	gene34998	.	-
chr9_10S	5006143	5006144	gene34999	.	-
chr2L	177610428	177610429	gene35	X	-
chr1S	104729507	104729508	gene350	X	+
chr6S	3277565	3277566	gene3500	X	+
chr1S	49172403	49172404	gene35000	.	-
chr3S	117908951	117908952	gene35001	.	-
chr9_10L	112436326	112436327	gene35002	.	+
chr4L	41467166	41467167	gene35004	X	-
chr8S	34422113	34422114	gene35005	.	-
chr9_10L	112677288	112677289	gene35006	X	-
chr8L	544863	544864	gene35007	X	+
chr3S	60589948	60589949	gene35008	X	-
chrUn_NW_016694822v1	391126	391127	gene35009	.	+
chr4L	57742121	57742122	gene3501	.	-
chr2S	148768083	148768084	gene35010	X	-
chrUn_NW_016696544v1	843	844	gene35011	.	+
chrUn_NW_016694982v1	17109	17110	gene35012	.	-
chrUn_NW_016697737v1	1214	1215	gene35013	.	-
chr5S	134348002	134348003	gene35014	.	+
chr3L	143079324	143079325	gene35015	.	-
chr1L	172304890	172304891	gene35016	X	-
chr6L	118404129	118404130	gene35017	X	+
chr6S	21048585	21048586	gene35018	X	+
chr7L	76184744	76184745	gene35019	X	+
chr1S	87070284	87070285	gene3502	.	+
chr2S	158795925	158795926	gene35020	X	-
chr2L	138458021	138458022	gene35021	X	+
chr9_10S	1819926	1819927	gene35022	.	+
chr5L	50551006	50551007	gene35023	X	+
chrUn_NW_016694813v1	6306588	6306589	gene35024	.	+
chr9_10L	99392636	99392637	gene35025	X	-
chrUn_NW_016694902v1	19361	19362	gene35026	X	+
chr8S	97040024	97040025	gene35027	X	+
chr1L	102934106	102934107	gene35028	.	-
chr3L	115234003	115234004	gene35029	.	+
chr5L	41681550	41681551	gene3503	X	-
chr7S	15372082	15372083	gene35030	.	-
chr1S	125547609	125547610	gene35031	X	-
chr1L	102509964	102509965	gene35032	.	+
chr9_10S	16513132	16513133	gene35033	X	+
chr8S	39942256	39942257	gene35034	.	-
chr7S	69629902	69629903	gene35035	X	+
chr4L	86066202	86066203	gene35036	.	-
chr3S	69607613	69607614	gene35037	.	+
chr6S	67306745	67306746	gene35038	X	+
chr4L	9647798	9647799	gene35039	.	+
chr7S	86772282	86772283	gene3504	X	-
chr2L	57099082	57099083	gene35040	.	+
chr9_10L	28385248	28385249	gene35041	.	+
chr4S	62472349	62472350	gene35042	X	+
chr3S	52223938	52223939	gene35043	X	-
chr4L	14991553	14991554	gene35044	X	-
chr3L	136507000	136507001	gene35045	.	+
chr5L	45320966	45320967	gene35046	X	+
chr9_10L	4896306	4896307	gene35047	.	-
chr9_10S	3835067	3835068	gene35048	X	-
chr3L	136657259	136657260	gene35049	X	-
chr2S	95068083	95068084	gene3505	.	+
chr1L	160674755	160674756	gene35050	.	+
chr7L	77070789	77070790	gene35051	X	-
chr2L	38353271	38353272	gene35052	.	+
chr5L	40194759	40194760	gene35053	.	-
chr6L	63375853	63375854	gene35054	.	+
chr1L	120138073	120138074	gene35055	X	+
chr4L	8802149	8802150	gene35056	.	+
chr6S	106958325	106958326	gene35057	X	-
chr3S	86247224	86247225	gene35058	.	+
chr2S	120370636	120370637	gene35059	X	-
chr3S	34022389	34022390	gene3506	X	-
chr3S	58865682	58865683	gene35060	X	-
chr3L	56100770	56100771	gene35061	X	+
chrUn_NW_016694887v1	85604	85605	gene35062	X	-
chr7S	62865121	62865122	gene35063	.	-
chr5L	111587472	111587473	gene35064	.	+
chrUn_NW_016694841v1	60995	60996	gene35065	X	-
chr2L	138624537	138624538	gene35066	X	-
chr3L	136734561	136734562	gene35067	X	+
chr5L	109502198	109502199	gene35068	.	+
chr4L	661552	661553	gene35069	X	-
chrUn_NW_016694840v1	551795	551796	gene3507	X	+
chr5S	44297191	44297192	gene35070	X	+
chr8L	55555146	55555147	gene35071	X	+
chr1L	189822243	189822244	gene35072	X	-
chr2S	132198938	132198939	gene35073	X	-
chr2S	16593065	16593066	gene35074	.	+
chr4L	119940638	119940639	gene35075	X	+
chr1S	111129095	111129096	gene35076	X	-
chr1L	59226227	59226228	gene35077	.	+
chr5L	131558034	131558035	gene35078	.	-
chr2L	77857301	77857302	gene35079	.	+
chr4L	48744710	48744711	gene3508	X	+
chr1S	3504982	3504983	gene35080	X	-
chr2S	117174853	117174854	gene35081	.	+
chr3S	47734885	47734886	gene35082	.	-
chr3L	24201586	24201587	gene35083	.	+
chr1L	217941181	217941182	gene35084	X	-
chr4L	135718948	135718949	gene35085	.	-
chr8S	74735826	74735827	gene35086	X	-
chr3L	121251058	121251059	gene35087	.	-
chr8L	76320163	76320164	gene35088	.	+
chr3L	124747091	124747092	gene35089	.	+
chr7S	70336567	70336568	gene3509	X	-
chr9_10S	33373097	33373098	gene35090	X	-
chr1S	56765323	56765324	gene35091	.	+
chrUn_NW_016751800v1	281	282	gene35092	.	-
chrUn_NW_016714853v1	451	452	gene35093	.	-
chr3L	75093550	75093551	gene35094	X	-
chr5L	38210569	38210570	gene35095	.	+
chr2L	107819860	107819861	gene35096	.	-
chr1S	175360986	175360987	gene35097	.	+
chr4S	21503023	21503024	gene35098	.	+
chr2S	34895159	34895160	gene35099	.	+
chr1S	52192775	52192776	gene351	X	-
chr1L	149876577	149876578	gene3510	X	+
chr2L	61768610	61768611	gene35100	.	-
chr9_10S	33288866	33288867	gene35101	X	-
chr6L	35321638	35321639	gene35102	X	+
chr5L	115549388	115549389	gene35103	X	+
chr3L	141323280	141323281	gene35104	.	+
chr3L	136260356	136260357	gene35105	X	-
chrUn_NW_016784039v1	20	21	gene35106	.	+
chr6S	85808376	85808377	gene35107	X	-
chr9_10L	6321760	6321761	gene35108	X	+
chr9_10L	2202067	2202068	gene35109	X	-
chr4L	41388408	41388409	gene3511	.	-
chr6S	96548805	96548806	gene35110	X	+
chr1L	74425662	74425663	gene35111	.	-
chr7S	32676639	32676640	gene35112	.	+
chr4L	23644535	23644536	gene35113	.	+
chr3L	138002887	138002888	gene35114	X	+
chr2S	35026082	35026083	gene35115	X	+
chr5L	10986639	10986640	gene35116	X	-
chr6S	123979515	123979516	gene35117	X	-
chr9_10L	3520456	3520457	gene35118	.	-
chr5L	155183855	155183856	gene35119	.	-
chr9_10S	45590959	45590960	gene3512	X	-
chr6L	106570255	106570256	gene35120	X	+
chr6S	86040636	86040637	gene35121	X	-
chr4L	4266562	4266563	gene35122	.	-
chr3L	72698036	72698037	gene35123	X	-
chr2S	37092847	37092848	gene35124	.	+
chr6L	38810501	38810502	gene35125	.	+
chr5S	12753113	12753114	gene35126	X	-
chr1L	149940785	149940786	gene35127	X	+
chr5L	156214237	156214238	gene35128	.	-
chr7L	17575492	17575493	gene35129	X	-
chr3L	135791199	135791200	gene3513	.	-
chr2S	102468463	102468464	gene35130	.	-
chr8L	59980355	59980356	gene35131	X	-
chr7L	53936728	53936729	gene35132	X	-
chr7S	80046743	80046744	gene35133	.	+
chr4L	4701685	4701686	gene35134	X	-
chr3S	71066755	71066756	gene35135	X	-
chr8L	16569913	16569914	gene35136	.	-
chr9_10S	41105219	41105220	gene35137	X	-
chr6L	131390469	131390470	gene35138	.	+
chr9_10S	5390551	5390552	gene35139	.	+
chr9_10L	9075	9076	gene3514	X	-
chr8L	30341335	30341336	gene35140	.	+
chr7S	72543756	72543757	gene35141	.	+
chr4L	23571350	23571351	gene35142	.	+
chr1L	161455190	161455191	gene35143	X	-
chr5L	158277758	158277759	gene35144	.	-
chr1L	95179456	95179457	gene35145	X	+
chrUn_NW_016696195v1	1610	1611	gene35146	.	+
chrUn_NW_016694820v1	2908619	2908620	gene35147	X	+
chr1L	102616424	102616425	gene35148	.	+
chr8S	98463393	98463394	gene35149	.	-
chr4L	113100209	113100210	gene3515	X	-
chrUn_NW_016694837v1	782283	782284	gene35150	.	+
chr6L	78590464	78590465	gene35151	X	-
chr5L	74196243	74196244	gene35152	.	+
chr2S	87058355	87058356	gene35153	X	+
chr4L	116937096	116937097	gene35154	.	+
chr3L	95452731	95452732	gene35155	X	+
chr1S	79889865	79889866	gene35156	X	-
chr4S	29340586	29340587	gene35157	.	-
chrUn_NW_016694843v1	957049	957050	gene35158	.	-
chr9_10L	61164139	61164140	gene35159	X	-
chr6L	151290652	151290653	gene3516	.	-
chr2S	157012553	157012554	gene35160	X	+
chrUn_NW_016694878v1	284284	284285	gene35161	X	-
chr6L	120674128	120674129	gene35162	X	+
chr7L	122572645	122572646	gene35163	.	+
chr2S	91557356	91557357	gene35164	.	-
chr6S	24202417	24202418	gene35165	X	-
chr4S	42023044	42023045	gene35166	.	+
chrUn_NW_016773534v1	125	126	gene35167	.	+
chr9_10L	111017883	111017884	gene35168	X	-
chr8S	92680800	92680801	gene35169	X	+
chr3L	93805402	93805403	gene3517	X	-
chr7L	125179665	125179666	gene35170	.	+
chr8S	66059266	66059267	gene35171	.	-
chrUn_NW_016694832v1	176426	176427	gene35172	.	+
chrUn_NW_016694842v1	113024	113025	gene35173	.	-
chrUn_NW_016694836v1	737043	737044	gene35174	.	-
chr4S	2691581	2691582	gene35175	.	+
chrUn_NW_016694870v1	401922	401923	gene35176	X	+
chr7S	85605884	85605885	gene35177	X	+
chr5S	69691414	69691415	gene35178	.	-
chrUn_NW_016697984v1	5	6	gene35179	.	+
chr4L	99997779	99997780	gene3518	X	+
chr9_10S	56753715	56753716	gene35180	X	+
chr9_10L	4216384	4216385	gene35181	X	+
chr5L	56904087	56904088	gene35182	X	-
chr9_10L	51906119	51906120	gene35183	.	+
chr7L	619059	619060	gene35184	X	-
chr2L	44880945	44880946	gene35185	.	+
chr2S	4109243	4109244	gene35186	X	+
chr5S	93356906	93356907	gene35187	X	+
chr3L	66209405	66209406	gene35188	.	-
chr3L	82641738	82641739	gene35189	X	-
chr8L	72946207	72946208	gene3519	X	+
chr9_10L	16599923	16599924	gene35190	X	+
chr7L	32103862	32103863	gene35191	.	-
chr5S	133636378	133636379	gene35192	X	+
chr9_10L	1456502	1456503	gene35193	.	+
chr4L	98531109	98531110	gene35194	.	-
chrUn_NW_016695974v1	2668	2669	gene35195	.	-
chr7L	63702736	63702737	gene35196	.	-
chr6S	117404281	117404282	gene35197	X	+
chr5L	56354818	56354819	gene35198	X	-
chrUn_NW_016694827v1	906362	906363	gene35199	X	+
chr2S	58137028	58137029	gene352	.	-
chr6S	108867616	108867617	gene3520	X	-
chr8L	110777101	110777102	gene35200	.	-
chr6S	66601380	66601381	gene35201	.	-
chr3L	120677042	120677043	gene35202	X	+
chr6S	25080116	25080117	gene35203	.	-
chr7S	67186480	67186481	gene35204	.	+
chr3L	129121124	129121125	gene35205	X	-
chr2S	18466244	18466245	gene35206	.	-
chr2L	15345083	15345084	gene35207	.	+
chr1L	138184441	138184442	gene35208	X	+
chr1S	93208250	93208251	gene35209	.	-
chr1L	92433288	92433289	gene3521	X	+
chr1L	86729232	86729233	gene35210	.	+
chr2S	72667765	72667766	gene35211	.	-
chr6S	46915575	46915576	gene35212	.	-
chr3L	139727174	139727175	gene35213	.	+
chr3L	137257789	137257790	gene35214	.	+
chr9_10L	81971699	81971700	gene35215	X	-
chr4L	22915382	22915383	gene35216	.	-
chr8S	91063274	91063275	gene35217	X	-
chr2S	141262406	141262407	gene35218	X	-
chr9_10L	114339224	114339225	gene35219	X	-
chr4L	107418204	107418205	gene3522	X	-
chr7L	97542223	97542224	gene35220	.	+
chr3L	7738049	7738050	gene35221	X	+
chr1L	143659179	143659180	gene35222	X	-
chr4L	27615400	27615401	gene35223	.	+
chr8S	87736054	87736055	gene35224	X	+
chr9_10L	24462532	24462533	gene35225	X	+
chr7L	7390105	7390106	gene35226	.	-
chr4L	54258221	54258222	gene35227	.	-
chr3S	117077510	117077511	gene35228	.	+
chr4L	2449091	2449092	gene35229	X	-
chr6L	6385133	6385134	gene3523	.	-
chr1L	37419026	37419027	gene35230	.	+
chr2S	51707488	51707489	gene35231	X	-
chr4L	139796789	139796790	gene35232	.	-
chr4L	51401217	51401218	gene35233	X	+
chr9_10S	24103536	24103537	gene35234	X	+
chr2S	114719106	114719107	gene35235	.	-
chr8L	12422746	12422747	gene35236	X	-
chr5L	18041982	18041983	gene35237	X	+
chr2L	86005155	86005156	gene35238	.	-
chr1L	117631339	117631340	gene35239	X	-
chr3L	127205842	127205843	gene3524	X	+
chr9_10S	44493484	44493485	gene35240	X	-
chr8S	5610574	5610575	gene35241	X	+
chr4L	77777023	77777024	gene35242	X	+
chr4S	41917169	41917170	gene35243	X	-
chr2S	39666453	39666454	gene35244	.	-
chr4L	95322471	95322472	gene35245	.	-
chrUn_NW_016694821v1	4013	4014	gene35246	.	+
chr5S	135899439	135899440	gene35247	.	+
chrUn_NW_016694819v1	2144122	2144123	gene35248	.	-
chr2L	50658394	50658395	gene35249	.	-
chr8S	98825099	98825100	gene3525	X	-
chr1S	31446852	31446853	gene35250	X	-
chr6S	64056836	64056837	gene35251	X	+
chr1L	152849860	152849861	gene35252	X	+
chr1L	13812188	13812189	gene35253	X	+
chr8L	15996865	15996866	gene35254	.	-
chr7L	63992543	63992544	gene35255	X	+
chr1S	160818250	160818251	gene35256	X	-
chr5S	82325279	82325280	gene35257	X	+
chr7S	32482144	32482145	gene35258	X	-
chr3L	95748001	95748002	gene35259	X	-
chrUn_NW_016694861v1	545063	545064	gene3526	.	+
chr1L	125153533	125153534	gene35260	X	-
chr5S	30519473	30519474	gene35262	X	-
chr7S	3971395	3971396	gene35263	X	-
chr5S	119446967	119446968	gene35264	.	-
chr2L	98391506	98391507	gene35265	.	-
chr7L	3073998	3073999	gene35266	X	-
chr3S	49244754	49244755	gene35267	X	-
chr3L	7750708	7750709	gene35268	X	-
chr7L	113500943	113500944	gene35269	.	+
chrUn_NW_016694811v1	4011168	4011169	gene3527	X	+
chr2L	88159506	88159507	gene35270	X	-
chr9_10L	101718352	101718353	gene35271	.	+
chr5S	6913399	6913400	gene35272	X	+
chr4L	37626888	37626889	gene35273	X	+
chr8L	87389562	87389563	gene35274	.	+
chr2S	115000945	115000946	gene35275	.	-
chr4S	7522470	7522471	gene35276	X	-
chr5S	22195309	22195310	gene35277	X	+
chr3L	136488322	136488323	gene35278	.	-
chr6S	60897894	60897895	gene35279	.	-
chr1L	174752698	174752699	gene3528	X	-
chr1S	10356771	10356772	gene35280	.	-
chr2S	27918899	27918900	gene35281	X	+
chr9_10S	30386640	30386641	gene35282	X	+
chr8L	117840589	117840590	gene35283	.	+
chrUn_NW_016694961v1	64466	64467	gene35284	.	+
chr9_10L	29465077	29465078	gene35285	.	-
chr5L	57616468	57616469	gene35286	X	+
chr7S	56371759	56371760	gene35287	X	-
chr8L	100826809	100826810	gene35288	.	-
chrUn_NW_016694812v1	1289683	1289684	gene35289	.	+
chr8L	45354524	45354525	gene3529	X	+
chr5S	17892976	17892977	gene35290	X	+
chr3S	82917684	82917685	gene35291	.	-
chr3S	62989852	62989853	gene35292	X	+
chr4L	126027501	126027502	gene35293	X	-
chr3L	143200256	143200257	gene35294	X	-
chr6L	89404964	89404965	gene35295	.	-
chr3L	124207048	124207049	gene35296	X	+
chr5L	157337050	157337051	gene35297	X	+
chrUn_NW_016694870v1	268103	268104	gene35298	.	+
chr4L	39154998	39154999	gene35299	X	+
chr1L	77105644	77105645	gene353	X	+
chr7L	18417989	18417990	gene3530	X	-
chr6L	153614773	153614774	gene35300	X	-
chrUn_NW_016694811v1	5939567	5939568	gene35301	X	-
chr6S	1897460	1897461	gene35302	X	+
chr1L	6455323	6455324	gene35303	X	-
chrUn_NW_016710142v1	711	712	gene35304	.	-
chr9_10S	32905224	32905225	gene35305	.	+
chr9_10S	80765159	80765160	gene35306	.	-
chr2L	149804019	149804020	gene35307	X	+
chr7L	78582143	78582144	gene35308	.	-
chrUn_NW_016695029v1	14624	14625	gene35309	.	-
chr4S	50754843	50754844	gene3531	X	-
chr7L	115562910	115562911	gene35310	X	+
chr8S	31870310	31870311	gene35311	X	-
chrUn_NW_016694885v1	382485	382486	gene35312	.	-
chrUn_NW_016694839v1	248023	248024	gene35313	.	-
chr8L	75255987	75255988	gene35314	X	+
chr7S	89377861	89377862	gene35315	X	+
chr1S	133535458	133535459	gene35316	.	-
chrUn_NW_016728845v1	7	8	gene35317	.	+
chr4S	70160986	70160987	gene35318	X	-
chr2S	72042494	72042495	gene35319	.	-
chr9_10L	95770855	95770856	gene3532	X	+
chr4S	7193537	7193538	gene35320	.	+
chrUn_NW_016747344v1	3	4	gene35321	.	+
chr6S	59755150	59755151	gene35322	.	+
chr8S	15800886	15800887	gene35323	X	+
chr8L	10652874	10652875	gene35324	X	+
chr7L	3759470	3759471	gene35325	.	+
chr9_10S	32940230	32940231	gene35326	.	+
chr2S	67442229	67442230	gene35327	.	+
chr3S	107512493	107512494	gene35328	.	+
chr6S	115581607	115581608	gene35329	X	-
chr2S	120659303	120659304	gene3533	X	+
chr2L	153093074	153093075	gene35330	X	+
chr7S	4113323	4113324	gene35331	X	+
chr6S	65339808	65339809	gene35332	X	+
chr2S	64884216	64884217	gene35333	X	+
chr2S	94384301	94384302	gene35334	.	+
chr4S	91639185	91639186	gene35335	X	-
chr5S	55962570	55962571	gene35336	.	-
chr2L	76793151	76793152	gene35337	.	+
chr1S	115794103	115794104	gene35338	.	+
chr9_10S	100004929	100004930	gene35339	X	-
chr5L	147237422	147237423	gene3534	X	-
chr4L	122877592	122877593	gene35340	.	-
chrUn_NW_016694816v1	571293	571294	gene35341	.	-
chr1S	165790548	165790549	gene35342	.	-
chr7L	114105365	114105366	gene35343	X	+
chrUn_NW_016694813v1	1220421	1220422	gene35344	X	-
chr7S	44102700	44102701	gene35345	X	-
chr4L	56084218	56084219	gene35346	X	-
chrUn_NW_016698912v1	1158	1159	gene35347	.	+
chr4L	24088401	24088402	gene35348	.	-
chr5S	42021363	42021364	gene35349	.	+
chr6S	33733856	33733857	gene3535	.	-
chr4L	87482832	87482833	gene35350	X	+
chr2L	6904141	6904142	gene35351	X	+
chr3S	50629926	50629927	gene35352	X	-
chr3L	112089573	112089574	gene35353	.	-
chrUn_NW_016694850v1	62371	62372	gene35354	.	+
chr3L	136172014	136172015	gene35355	X	+
chr5S	715414	715415	gene35356	.	+
chrUn_NW_016694837v1	435497	435498	gene35357	.	-
chr3S	34819922	34819923	gene35358	X	+
chrUn_NW_016694838v1	230550	230551	gene35359	X	-
chr9_10S	32281865	32281866	gene3536	.	+
chrM	7395	7396	gene35360	X	+
chr2L	146185807	146185808	gene35361	X	+
chr3L	124565767	124565768	gene35362	.	-
chrUn_NW_016695144v1	18785	18786	gene35363	.	-
chr2L	180593045	180593046	gene35364	.	+
chr3L	114477174	114477175	gene35365	.	+
chr8L	437391	437392	gene35366	X	+
chr1S	156668178	156668179	gene35367	.	-
chr2S	94817736	94817737	gene35368	X	+
chr3L	128900829	128900830	gene35369	X	+
chr7L	61119713	61119714	gene3537	X	-
chr6S	1356192	1356193	gene35370	X	+
chrUn_NW_016696117v1	127	128	gene35371	.	-
chr4L	38814161	38814162	gene35372	.	-
chr4L	112914186	112914187	gene35373	X	-
chr8L	100168844	100168845	gene35374	.	-
chr7L	30977160	30977161	gene35375	.	+
chr4L	48442828	48442829	gene35376	.	-
chr7S	83342009	83342010	gene35377	.	+
chr5S	130897189	130897190	gene35378	.	+
chr5S	6775274	6775275	gene35379	X	-
chr2S	29050246	29050247	gene3538	.	+
chrUn_NW_016694814v1	2204140	2204141	gene35380	X	-
chr9_10S	44368427	44368428	gene35381	.	+
chr6S	1339806	1339807	gene35382	X	-
chr1S	57462810	57462811	gene35383	X	-
chrUn_NW_016694862v1	769615	769616	gene35384	.	+
chr5L	156380958	156380959	gene35385	X	-
chr1L	79943617	79943618	gene35386	.	+
chr3S	10253191	10253192	gene35387	X	+
chr2L	60621689	60621690	gene35388	X	-
chr5L	150096966	150096967	gene35389	.	+
chr4S	71121484	71121485	gene3539	.	-
chr9_10L	115293506	115293507	gene35390	.	+
chr3L	136793601	136793602	gene35391	X	+
chr8S	60653559	60653560	gene35392	.	+
chr8L	3226518	3226519	gene35393	.	+
chr7L	124907405	124907406	gene35394	.	+
chr1S	166593667	166593668	gene35395	X	-
chr7L	18710515	18710516	gene35396	.	-
chr2L	64534565	64534566	gene35397	X	+
chr9_10S	7022283	7022284	gene35398	X	+
chr5L	75013215	75013216	gene35399	X	-
chr8L	46349271	46349272	gene354	X	-
chr8L	105631037	105631038	gene3540	.	-
chr3L	117293029	117293030	gene35400	X	-
chr5S	59931405	59931406	gene35401	X	+
chr4S	2680785	2680786	gene35402	.	+
chr8S	32940427	32940428	gene35403	.	-
chr5S	91968700	91968701	gene35404	X	+
chr5L	23135909	23135910	gene35405	X	+
chr5S	127684018	127684019	gene35406	.	-
chr1L	128092086	128092087	gene35407	X	+
chr7L	44203417	44203418	gene35408	.	+
chr3S	103690005	103690006	gene35409	X	-
chr3L	38781974	38781975	gene3541	.	+
chr3L	107436017	107436018	gene35410	.	-
chrUn_NW_016744878v1	170	171	gene35411	.	-
chr9_10S	9061154	9061155	gene35412	X	-
chr4S	81861783	81861784	gene35413	X	+
chr9_10S	75508439	75508440	gene35414	.	-
chr4L	26742346	26742347	gene35415	.	+
chr1S	116846694	116846695	gene35416	X	+
chr1L	115085055	115085056	gene35417	X	+
chr3L	3912	3913	gene35418	X	-
chr7S	5866869	5866870	gene35419	X	+
chr2L	19669810	19669811	gene3542	X	+
chrUn_NW_016694870v1	665604	665605	gene35420	X	-
chr2L	59058483	59058484	gene35421	X	+
chr1S	162232197	162232198	gene35422	.	-
chr8S	12065894	12065895	gene35423	.	-
chr4L	19163619	19163620	gene35424	.	-
chr2S	58032548	58032549	gene35425	X	-
chr8L	55283647	55283648	gene35426	X	-
chr9_10S	3848200	3848201	gene35427	.	+
chrUn_NW_016694839v1	1005047	1005048	gene35428	.	-
chr5L	98057005	98057006	gene35429	.	+
chr5L	149610778	149610779	gene3543	.	+
chr2L	180878016	180878017	gene35430	X	-
chr2S	53824047	53824048	gene35431	.	-
chr1S	144005138	144005139	gene35432	X	-
chr7S	25450687	25450688	gene35433	X	-
chrUn_NW_016694901v1	201226	201227	gene35434	X	+
chr2L	172839616	172839617	gene35435	X	-
chr2S	144382836	144382837	gene35436	.	+
chr2L	48029269	48029270	gene35437	.	-
chr8S	8708770	8708771	gene35438	X	-
chrUn_NW_016694811v1	4191787	4191788	gene35439	X	+
chr4L	10719999	10720000	gene3544	X	+
chr6S	78166127	78166128	gene35440	.	-
chrUn_NW_016694816v1	800940	800941	gene35441	X	-
chr1L	33303641	33303642	gene35442	.	+
chr3L	122892385	122892386	gene35443	X	-
chrUn_NW_016694822v1	260089	260090	gene35444	.	-
chrUn_NW_016694811v1	4061417	4061418	gene35445	.	+
chr6S	127953266	127953267	gene35446	.	-
chr7S	18102314	18102315	gene35447	.	+
chrUn_NW_016694904v1	38651	38652	gene35448	X	+
chr8S	91163546	91163547	gene35449	.	-
chr7L	332816	332817	gene3545	.	-
chr5L	42554587	42554588	gene35450	.	-
chr8L	105604366	105604367	gene35451	.	-
chr4L	26586442	26586443	gene35452	X	+
chr9_10L	37583268	37583269	gene35453	.	-
chr9_10S	16313375	16313376	gene35454	.	-
chrUn_NW_016734122v1	82	83	gene35455	.	+
chrUn_NW_016694813v1	2319417	2319418	gene35456	X	+
chrUn_NW_016699995v1	1169	1170	gene35457	.	-
chrUn_NW_016694869v1	738821	738822	gene35458	.	+
chr9_10S	5628449	5628450	gene35459	.	+
chr4S	6034650	6034651	gene3546	X	-
chr6L	140261235	140261236	gene35460	.	-
chr2L	10400243	10400244	gene35461	X	+
chr6L	14589370	14589371	gene35462	.	-
chr9_10L	116654230	116654231	gene35463	.	+
chrUn_NW_016694842v1	1207679	1207680	gene35464	.	-
chr1L	67171649	67171650	gene35465	X	-
chr9_10S	65225556	65225557	gene35466	X	-
chr7S	46395349	46395350	gene35467	X	-
chr9_10L	115773159	115773160	gene35468	.	+
chr4S	116894683	116894684	gene35469	X	-
chr9_10L	78607244	78607245	gene3547	X	-
chrUn_NW_016694858v1	558181	558182	gene35470	X	+
chr4L	24317322	24317323	gene35471	.	-
chr1L	143198336	143198337	gene35472	X	-
chr8L	57366841	57366842	gene35473	X	-
chr4S	1795399	1795400	gene35474	X	+
chr7L	106802367	106802368	gene35475	X	-
chr5L	52053113	52053114	gene35476	.	-
chr3L	10021125	10021126	gene35477	X	+
chr1L	127416981	127416982	gene35478	.	+
chr8L	318958	318959	gene35479	X	+
chr2L	50418171	50418172	gene3548	.	+
chr3S	119162588	119162589	gene35480	.	+
chr7L	23639364	23639365	gene35481	.	-
chr8L	42028700	42028701	gene35482	.	-
chr3L	21382467	21382468	gene35483	.	-
chr2L	150130679	150130680	gene35484	X	+
chr3L	137178267	137178268	gene35485	.	+
chr3L	41208071	41208072	gene35486	.	-
chr2L	153942571	153942572	gene35487	.	+
chrUn_NW_016694875v1	343372	343373	gene35488	X	+
chr9_10S	60986106	60986107	gene35489	.	+
chrUn_NW_016694842v1	1325561	1325562	gene3549	X	-
chr3L	130265661	130265662	gene35491	X	+
chr4L	4205752	4205753	gene35492	X	+
chr7S	52424298	52424299	gene35493	.	-
chr5S	43770001	43770002	gene35494	.	+
chr9_10L	31511893	31511894	gene35495	X	+
chr9_10S	103651886	103651887	gene35496	X	+
chr9_10S	37339930	37339931	gene35497	X	-
chr5L	86331529	86331530	gene35498	X	+
chr5S	116074280	116074281	gene35499	X	-
chr7L	7938233	7938234	gene355	X	-
chr4L	105540564	105540565	gene3550	X	+
chr3S	19874254	19874255	gene35500	.	-
chr3L	128913247	128913248	gene35501	.	-
chr3L	136722086	136722087	gene35502	X	+
chr6L	106481405	106481406	gene35503	X	-
chrUn_NW_016694905v1	44334	44335	gene35504	.	+
chrUn_NW_016694812v1	1559787	1559788	gene35505	X	-
chr9_10L	4168253	4168254	gene35506	X	-
chrUn_NW_016709796v1	779	780	gene35507	.	-
chr8L	56852232	56852233	gene35508	X	-
chr5L	117952327	117952328	gene35509	X	-
chr7L	12665403	12665404	gene3551	X	+
chr4L	25987756	25987757	gene35510	X	-
chr1S	83355695	83355696	gene35511	.	-
chr1S	71390499	71390500	gene35512	.	+
chr4L	802497	802498	gene35513	.	+
chr4S	69439083	69439084	gene35514	X	+
chrUn_NW_016694879v1	104461	104462	gene35515	.	-
chr1S	124847947	124847948	gene35516	X	-
chr4S	4541164	4541165	gene35517	.	-
chr2S	89044666	89044667	gene35518	X	-
chrUn_NW_016694816v1	2002976	2002977	gene35519	X	+
chr4L	86230995	86230996	gene3552	X	-
chr9_10L	107445312	107445313	gene35520	.	-
chr7L	97242601	97242602	gene35521	.	-
chr1L	18797053	18797054	gene35522	.	+
chr1L	219700926	219700927	gene35523	.	+
chr3L	136526344	136526345	gene35524	X	-
chrUn_NW_016695706v1	2180	2181	gene35525	.	+
chr3L	129247199	129247200	gene35526	.	-
chrUn_NW_016694811v1	3728400	3728401	gene35527	X	+
chr1S	78323487	78323488	gene35528	X	-
chr7L	29460623	29460624	gene35529	.	-
chr7L	82707864	82707865	gene3553	X	+
chr8L	52352167	52352168	gene35530	X	-
chr9_10S	33115832	33115833	gene35531	X	-
chr9_10L	2597821	2597822	gene35532	X	-
chr2L	126920759	126920760	gene35533	X	-
chr2L	53078245	53078246	gene35534	X	-
chrUn_NW_016694813v1	5047721	5047722	gene35536	X	-
chr7L	106511915	106511916	gene35537	X	-
chr8S	35314123	35314124	gene35538	X	-
chr3L	4605368	4605369	gene35539	X	+
chr6S	3277372	3277373	gene3554	X	-
chr9_10S	102365115	102365116	gene35540	.	+
chr5L	43732742	43732743	gene35541	X	-
chr4L	112569510	112569511	gene35542	X	+
chr8L	21446896	21446897	gene35543	X	+
chr2L	81406515	81406516	gene35544	X	+
chr8L	72915109	72915110	gene35545	.	+
chr9_10S	3049248	3049249	gene35546	X	+
chr8S	6922669	6922670	gene35547	X	+
chr5S	93675429	93675430	gene35548	.	+
chr4S	34795410	34795411	gene35549	.	+
chr9_10L	84248817	84248818	gene3555	X	-
chr4L	10332988	10332989	gene35550	X	-
chr6S	77085224	77085225	gene35551	.	-
chr6S	1126367	1126368	gene35552	X	+
chr5S	38135018	38135019	gene35553	X	-
chr5S	43550738	43550739	gene35554	X	-
chr9_10L	2579599	2579600	gene35555	X	+
chr8L	49785698	49785699	gene35556	X	+
chr5S	48383907	48383908	gene35557	X	+
chr7S	32762590	32762591	gene35558	X	-
chr2L	99770499	99770500	gene35559	X	+
chr1L	83313045	83313046	gene3556	.	+
chr8L	28181476	28181477	gene35560	.	+
chr9_10L	51204781	51204782	gene35561	X	-
chr2S	48757864	48757865	gene35562	.	-
chr5S	135109601	135109602	gene35563	.	-
chr8S	77397925	77397926	gene35564	X	-
chr7S	38233809	38233810	gene35565	X	+
chr3S	58043038	58043039	gene35566	X	-
chrUn_NW_016694909v1	57674	57675	gene35567	.	-
chr6S	110741549	110741550	gene35568	.	+
chr6S	84201213	84201214	gene35569	.	+
chr8S	5240185	5240186	gene3557	.	-
chr4L	15224781	15224782	gene35570	.	-
chr2S	65248502	65248503	gene35571	X	-
chr4L	23652501	23652502	gene35572	.	+
chrUn_NW_016694817v1	3470986	3470987	gene35573	X	-
chr5L	5631645	5631646	gene35574	X	-
chr5S	106969040	106969041	gene35575	.	+
chr9_10L	81786309	81786310	gene35576	.	-
chr5L	158305890	158305891	gene35577	X	+
chrUn_NW_016694810v1	6773133	6773134	gene35578	X	-
chr6L	8693401	8693402	gene35579	X	+
chr9_10S	6892134	6892135	gene3558	X	+
chr7L	5663204	5663205	gene35580	.	+
chr3L	143140861	143140862	gene35581	.	-
chr1L	14427528	14427529	gene35582	X	+
chr6L	152359307	152359308	gene35583	X	+
chr7S	29474533	29474534	gene35584	X	+
chrUn_NW_016694812v1	597542	597543	gene35585	X	+
chr4S	71314744	71314745	gene35586	X	+
chr1S	92736803	92736804	gene35587	X	-
chr8L	75318550	75318551	gene35588	.	-
chr1S	154976184	154976185	gene35589	X	-
chr3L	85052115	85052116	gene3559	X	-
chr8L	56060294	56060295	gene35590	X	+
chr3L	87735714	87735715	gene35591	X	-
chr8S	96522499	96522500	gene35592	X	-
chr7L	119975459	119975460	gene35593	X	-
chrUn_NW_016694827v1	1111622	1111623	gene35594	X	-
chr5S	24426605	24426606	gene35595	.	-
chr4L	125382192	125382193	gene35596	X	+
chr2L	81888513	81888514	gene35597	.	+
chr7S	22645744	22645745	gene35598	X	-
chr3S	1496972	1496973	gene35599	.	-
chr2L	180059561	180059562	gene356	X	-
chr4L	127310316	127310317	gene3560	X	-
chr5L	151664723	151664724	gene35600	X	+
chr8L	18822953	18822954	gene35601	.	-
chrUn_NW_016716048v1	5	6	gene35602	.	+
chr6L	48422454	48422455	gene35603	X	-
chr5L	158448183	158448184	gene35604	X	-
chrUn_NW_016694810v1	3640613	3640614	gene35605	X	-
chr8L	105499458	105499459	gene35606	.	-
chr9_10L	3034029	3034030	gene35607	.	+
chr9_10S	101854165	101854166	gene35608	.	-
chr5L	58573387	58573388	gene35609	X	-
chr8S	82040258	82040259	gene3561	X	+
chr6S	1934530	1934531	gene35610	X	+
chrUn_NW_016695117v1	7789	7790	gene35611	.	+
chr3S	61680371	61680372	gene35612	.	-
chr8L	105078246	105078247	gene35613	X	+
chr4S	112500334	112500335	gene35614	X	+
chr7L	79151250	79151251	gene35615	.	+
chr3L	141243795	141243796	gene35616	.	+
chr7S	20244448	20244449	gene35617	X	-
chr3S	11698327	11698328	gene35618	.	-
chrUn_NW_016719974v1	646	647	gene35619	.	-
chr2L	96425825	96425826	gene3562	.	-
chr3L	128968009	128968010	gene35620	.	-
chr8L	105755794	105755795	gene35621	X	-
chr8S	73815815	73815816	gene35622	X	-
chr4S	77717167	77717168	gene35623	X	+
chr6S	92089378	92089379	gene35624	.	+
chr9_10L	59989446	59989447	gene35625	X	-
chr7L	97455595	97455596	gene35626	X	+
chr5S	96794550	96794551	gene35627	X	+
chr8S	55957416	55957417	gene35628	.	+
chr5L	115780943	115780944	gene35629	X	-
chr3S	97366890	97366891	gene3563	X	-
chr2S	30448183	30448184	gene35630	.	+
chr9_10S	33923266	33923267	gene35632	.	+
chr6S	91564424	91564425	gene35633	X	+
chr6S	50411915	50411916	gene35634	X	+
chr6S	80909539	80909540	gene35635	X	-
chr1S	72871517	72871518	gene35636	.	-
chr2L	150344215	150344216	gene35637	.	+
chr7S	78105134	78105135	gene35638	X	+
chr3S	73323374	73323375	gene35639	X	-
chr3S	58539591	58539592	gene3564	X	+
chrUn_NW_016694916v1	124888	124889	gene35640	X	+
chr2S	96281364	96281365	gene35641	.	-
chr6S	114316572	114316573	gene35642	.	+
chr1L	7290885	7290886	gene35643	.	-
chr7S	86279758	86279759	gene35644	.	+
chr1S	78713726	78713727	gene35645	.	+
chrUn_NW_016713071v1	105	106	gene35646	.	+
chrUn_NW_016694837v1	34424	34425	gene35647	X	-
chr8S	25732006	25732007	gene35648	X	+
chr5S	53483942	53483943	gene35649	.	-
chr5S	112084110	112084111	gene3565	.	+
chr8L	107682280	107682281	gene35650	X	-
chr9_10L	45796093	45796094	gene35651	X	+
chrUn_NW_016741125v1	314	315	gene35652	.	+
chr1L	90409301	90409302	gene35653	X	+
chr2S	134214569	134214570	gene35654	.	+
chr1L	146553531	146553532	gene35655	X	-
chrUn_NW_016694811v1	7885109	7885110	gene35656	X	-
chr4S	116701044	116701045	gene35657	.	+
chr7S	47213012	47213013	gene35658	X	-
chr3L	143430644	143430645	gene35659	.	-
chr6L	39641481	39641482	gene3566	.	-
chrUn_NW_016700377v1	930	931	gene35660	.	-
chr7S	22336231	22336232	gene35661	X	+
chr8L	101106788	101106789	gene35662	.	-
chr3S	120408511	120408512	gene35663	X	+
chr5S	82687088	82687089	gene35664	X	+
chr1L	116922104	116922105	gene35665	X	+
chr5S	64158067	64158068	gene35666	.	+
chr8L	9925420	9925421	gene35667	.	+
chr2S	22948500	22948501	gene35668	.	-
chr4S	49401434	49401435	gene35669	.	+
chr3L	51943999	51944000	gene3567	.	-
chr4L	28875805	28875806	gene35670	.	+
chr7S	84394573	84394574	gene35671	X	-
chr6L	586876	586877	gene35672	X	+
chr7L	100966628	100966629	gene35673	X	+
chr4S	1856017	1856018	gene35674	X	+
chr1S	30073436	30073437	gene35675	.	-
chr4L	97688433	97688434	gene35676	X	-
chr9_10L	76019720	76019721	gene35677	X	+
chr1L	75959471	75959472	gene35678	X	-
chr1S	2924599	2924600	gene35679	X	+
chr7S	77634959	77634960	gene3568	X	-
chr5L	128392468	128392469	gene35680	X	-
chr3L	50450403	50450404	gene35681	.	-
chrUn_NW_016694871v1	576443	576444	gene35682	X	-
chr3L	30968992	30968993	gene35683	.	-
chr1S	97556202	97556203	gene35684	X	-
chr1L	68482198	68482199	gene35685	.	+
chr9_10L	5931796	5931797	gene35686	X	-
chrUn_NW_016749148v1	5	6	gene35687	X	+
chr7L	97249308	97249309	gene35688	X	+
chr9_10L	14912000	14912001	gene35689	.	+
chr1L	37566204	37566205	gene3569	X	+
chr2L	35201922	35201923	gene35690	.	+
chr4S	38836219	38836220	gene35691	X	-
chr7L	29213480	29213481	gene35692	.	-
chr8L	33673893	33673894	gene35693	X	+
chr5S	114243324	114243325	gene35694	.	-
chr3L	139052885	139052886	gene35695	.	-
chr2L	89067350	89067351	gene35696	.	-
chr4L	9414451	9414452	gene35697	X	-
chr4S	73905397	73905398	gene35698	.	-
chr3S	71571848	71571849	gene35699	X	-
chr4S	95566493	95566494	gene357	X	-
chr1L	126931050	126931051	gene3570	X	-
chr6S	85245506	85245507	gene35700	.	-
chr6S	19525055	19525056	gene35701	X	+
chr1S	126096341	126096342	gene35702	X	+
chr9_10S	4535286	4535287	gene35703	X	+
chr7L	123148879	123148880	gene35704	.	-
chr3L	10722105	10722106	gene35705	X	+
chrUn_NW_016695525v1	3431	3432	gene35706	.	-
chrUn_NW_016694866v1	273755	273756	gene35707	.	+
chr1S	70198534	70198535	gene35708	X	-
chr4S	85050920	85050921	gene35709	.	+
chr2L	88235763	88235764	gene3571	X	-
chr8L	47914677	47914678	gene35710	.	+
chr2S	54652812	54652813	gene35711	X	-
chr8L	16971238	16971239	gene35712	.	+
chrUn_NW_016694814v1	4164252	4164253	gene35713	.	-
chrUn_NW_016694849v1	50106	50107	gene35714	X	-
chr2S	116235234	116235235	gene35715	X	+
chr4L	112956670	112956671	gene35716	X	-
chr2S	137776965	137776966	gene35717	.	+
chr9_10L	100385098	100385099	gene35718	X	+
chr9_10L	1127366	1127367	gene35719	.	-
chr7S	15430346	15430347	gene3572	X	+
chr2L	33488258	33488259	gene35720	X	-
chr5L	35064283	35064284	gene35721	X	+
chr1S	48005385	48005386	gene35722	X	+
chr9_10S	22559147	22559148	gene35723	.	-
chr2S	28908477	28908478	gene35724	.	-
chr5S	135803204	135803205	gene35725	.	+
chr4S	12265212	12265213	gene35726	.	+
chr2L	82799990	82799991	gene35727	X	-
chr9_10S	41495393	41495394	gene35728	.	+
chr7L	64059602	64059603	gene35729	X	-
chr1S	107429463	107429464	gene3573	.	+
chr2L	102535799	102535800	gene35730	.	-
chr9_10L	18157734	18157735	gene35731	X	-
chr8L	72160054	72160055	gene35732	X	-
chr4L	110291117	110291118	gene35733	.	+
chr9_10L	114331525	114331526	gene35734	.	+
chr7L	51738756	51738757	gene35735	.	+
chr2L	42322214	42322215	gene35736	X	+
chr8L	110467613	110467614	gene35737	.	-
chr8L	153396	153397	gene35738	X	+
chr6L	110053792	110053793	gene35739	X	-
chr5S	106460926	106460927	gene3574	X	+
chr5S	57561247	57561248	gene35740	.	+
chr8L	117537655	117537656	gene35741	X	+
chr7S	85505298	85505299	gene35742	X	-
chr1L	57119697	57119698	gene35743	X	-
chrUn_NW_016694811v1	4240425	4240426	gene35744	X	+
chr7S	67308234	67308235	gene35745	.	-
chr1S	91771626	91771627	gene35746	.	+
chr1L	95502493	95502494	gene35747	.	-
chrM	5977	5978	gene35748	X	+
chr1S	25985947	25985948	gene35749	.	+
chr1S	76924486	76924487	gene3575	.	+
chr4L	20634461	20634462	gene35750	.	+
chr3S	107152177	107152178	gene35751	X	-
chr9_10L	38481981	38481982	gene35752	.	-
chr8L	110355190	110355191	gene35753	X	-
chr2L	9684290	9684291	gene35754	.	+
chr5S	98770242	98770243	gene35757	.	+
chrUn_NW_016712387v1	311	312	gene35758	.	+
chr2L	103545864	103545865	gene35759	X	+
chr6S	84728438	84728439	gene3576	X	+
chr1L	210060731	210060732	gene35760	X	+
chr8L	66116763	66116764	gene35761	X	-
chr3L	2449479	2449480	gene35762	.	-
chr9_10L	6657064	6657065	gene35763	X	+
chrUn_NW_016746030v1	17	18	gene35764	.	+
chr8L	68035828	68035829	gene35765	.	-
chr4S	74242287	74242288	gene35766	.	-
chr7L	88000492	88000493	gene35767	X	+
chr3L	137851539	137851540	gene35768	.	+
chr8S	26644366	26644367	gene35769	.	+
chr6S	6990341	6990342	gene3577	X	-
chrUn_NW_016694811v1	4266625	4266626	gene35770	.	-
chr8L	1584959	1584960	gene35771	X	+
chrUn_NW_016694858v1	170854	170855	gene35772	X	-
chr1L	91756045	91756046	gene35773	X	+
chr7L	1201751	1201752	gene35774	X	-
chrUn_NW_016694820v1	2495945	2495946	gene35775	X	+
chr9_10L	42124211	42124212	gene35776	X	+
chr6L	126605909	126605910	gene35777	.	+
chr4S	98596694	98596695	gene35778	X	-
chr2L	170306050	170306051	gene35779	.	-
chr9_10S	55306587	55306588	gene3578	X	+
chr3L	128631426	128631427	gene35780	X	+
chr3L	136429679	136429680	gene35781	.	+
chr6L	153026801	153026802	gene35782	X	+
chr1L	93648914	93648915	gene35783	.	+
chr8L	105524181	105524182	gene35784	.	-
chr9_10S	3901228	3901229	gene35785	X	+
chr8L	106824252	106824253	gene35786	.	-
chrUn_NW_016712692v1	561	562	gene35787	.	-
chr5L	75651167	75651168	gene35788	.	-
chr3S	55919569	55919570	gene35789	X	+
chr3S	101540528	101540529	gene3579	X	+
chr7L	77921965	77921966	gene35790	.	+
chr6S	46217248	46217249	gene35791	.	-
chr8L	85476069	85476070	gene35792	X	+
chr9_10L	41860456	41860457	gene35793	X	+
chr1L	169342940	169342941	gene35794	.	+
chr9_10S	867373	867374	gene35795	X	-
chr4L	12549389	12549390	gene35796	.	-
chrUn_NW_016709090v1	468	469	gene35797	X	+
chr8L	54059161	54059162	gene35798	X	+
chr2L	41097172	41097173	gene35799	X	-
chr5S	6075724	6075725	gene358	X	+
chr6L	49580062	49580063	gene3580	X	+
chr5S	108680861	108680862	gene35800	.	+
chr6L	124578690	124578691	gene35801	X	-
chrUn_NW_016695877v1	2936	2937	gene35802	X	-
chr9_10S	74951992	74951993	gene35803	X	-
chr4L	53686268	53686269	gene35804	X	-
chr1S	2113691	2113692	gene35805	.	-
chr2S	153768216	153768217	gene35806	X	-
chrUn_NW_016694820v1	641681	641682	gene35807	.	-
chr8L	3121169	3121170	gene35808	.	+
chr4L	103628439	103628440	gene35809	.	+
chr8L	114701522	114701523	gene3581	.	-
chr3S	98755681	98755682	gene35810	X	-
chr1S	72866357	72866358	gene35811	.	-
chr9_10L	2579270	2579271	gene35812	X	+
chr2S	122943871	122943872	gene35813	.	+
chr8S	92583384	92583385	gene35814	X	+
chr2S	53342294	53342295	gene35815	X	-
chr9_10S	95320955	95320956	gene35816	.	+
chr2S	77560356	77560357	gene35817	.	+
chr1S	114867694	114867695	gene35818	X	+
chr5L	158298602	158298603	gene35819	X	-
chr1L	185310977	185310978	gene3582	X	-
chrUn_NW_016694844v1	844700	844701	gene35820	X	-
chrUn_NW_016694810v1	8289592	8289593	gene35821	X	+
chr7L	97908346	97908347	gene35822	.	-
chr1L	104685213	104685214	gene35823	.	+
chr8L	51821959	51821960	gene35824	X	-
chr1L	61972776	61972777	gene35825	X	-
chr7S	1913352	1913353	gene35826	X	+
chr5L	89141567	89141568	gene35827	X	-
chrUn_NW_016694925v1	94980	94981	gene35828	X	+
chr3L	129193764	129193765	gene35829	X	-
chr5L	27683945	27683946	gene3583	X	+
chr1S	88272776	88272777	gene35830	X	-
chr9_10L	81749403	81749404	gene35831	.	-
chr9_10L	17993383	17993384	gene35832	X	+
chr2L	33069920	33069921	gene35833	.	-
chr3L	136773883	136773884	gene35834	X	+
chr8L	110915503	110915504	gene35835	.	-
chr3L	128985349	128985350	gene35836	.	+
chr2L	173262485	173262486	gene35837	X	-
chr5L	21195514	21195515	gene35838	X	+
chr6S	128353322	128353323	gene35839	X	+
chr2L	150470751	150470752	gene3584	X	-
chr3L	42102819	42102820	gene35840	X	-
chrUn_NW_016695174v1	11390	11391	gene35841	.	-
chr9_10S	98429148	98429149	gene35842	.	-
chr8S	28299006	28299007	gene35843	.	-
chr3L	108443335	108443336	gene35844	X	+
chr6L	149400536	149400537	gene35845	X	-
chr9_10L	9226148	9226149	gene35846	.	+
chr2S	29126401	29126402	gene35847	X	-
chr5S	74888691	74888692	gene35848	.	+
chr8S	65204212	65204213	gene35849	.	-
chr2S	102702951	102702952	gene3585	.	+
chr2L	172621643	172621644	gene35850	.	-
chr6S	63267796	63267797	gene35851	X	+
chr4S	65056018	65056019	gene35852	.	+
chr5S	68235836	68235837	gene35853	X	-
chr3L	128961972	128961973	gene35854	X	+
chr1L	140673810	140673811	gene35855	.	-
chr1S	104538715	104538716	gene35856	.	+
chr8L	116607802	116607803	gene35857	.	-
chrUn_NW_016694870v1	494000	494001	gene35858	X	+
chr5S	133533959	133533960	gene35859	.	-
chr2S	59826177	59826178	gene3586	.	+
chr8L	19311918	19311919	gene35860	X	+
chr1L	513134	513135	gene35861	.	-
chrUn_NW_016694820v1	2911121	2911122	gene35862	X	-
chr6L	151495854	151495855	gene35863	.	-
chrUn_NW_016694827v1	570402	570403	gene35864	.	-
chr6S	53035835	53035836	gene35865	.	+
chr6S	104894894	104894895	gene35866	X	-
chrUn_NW_016694827v1	815153	815154	gene35867	X	-
chr6S	43085440	43085441	gene35868	X	-
chr8L	4036484	4036485	gene35869	X	-
chr1S	162718507	162718508	gene3587	.	-
chr2L	8983382	8983383	gene35870	.	-
chr9_10S	103443633	103443634	gene35871	.	+
chr9_10L	105187289	105187290	gene35872	.	+
chr1L	54001343	54001344	gene35873	X	+
chr8L	91191071	91191072	gene35874	X	-
chr2L	171943468	171943469	gene35875	X	+
chr2S	100067040	100067041	gene35876	X	+
chr3S	70202279	70202280	gene35877	X	-
chr9_10S	81858479	81858480	gene35878	.	-
chr7L	85424687	85424688	gene35879	.	-
chr1L	18250950	18250951	gene3588	.	-
chr9_10S	41321156	41321157	gene35880	.	+
chr7S	86900348	86900349	gene35881	X	-
chr2L	161849063	161849064	gene35882	X	-
chr3S	88612440	88612441	gene35883	X	+
chr4L	94565575	94565576	gene35884	.	-
chr2S	1827165	1827166	gene35885	.	-
chr2S	128735379	128735380	gene35886	.	-
chr4S	28627873	28627874	gene35887	X	-
chr3S	36910031	36910032	gene35888	.	-
chr5S	124334347	124334348	gene35889	.	+
chr3L	69558852	69558853	gene3589	X	+
chr3S	26740710	26740711	gene35890	X	-
chrUn_NW_016695014v1	9945	9946	gene35891	.	-
chr2S	130616474	130616475	gene35892	X	+
chr3L	137013639	137013640	gene35893	.	+
chr5L	134269374	134269375	gene35894	.	-
chr2L	157414460	157414461	gene35895	.	-
chr3L	134308854	134308855	gene35896	.	+
chr5L	62570726	62570727	gene35897	X	-
chr2L	8337980	8337981	gene35898	.	+
chr6L	1364263	1364264	gene35899	X	+
chr7S	65073857	65073858	gene359	X	-
chr4L	24949126	24949127	gene3590	X	-
chr6S	22025655	22025656	gene35900	X	-
chr2S	124192755	124192756	gene35901	X	-
chr4S	81553167	81553168	gene35902	.	+
chr4S	100725195	100725196	gene35903	X	+
chr5S	118599210	118599211	gene35904	X	-
chr6S	128236719	128236720	gene35905	.	+
chr9_10L	4226640	4226641	gene35906	X	+
chr4S	7131250	7131251	gene35907	X	-
chrUn_NW_016702862v1	810	811	gene35908	X	-
chr6L	1460585	1460586	gene35909	X	-
chr2L	64610199	64610200	gene3591	X	+
chr6S	71488205	71488206	gene35910	X	+
chr9_10S	102477794	102477795	gene35911	.	+
chr9_10S	21134708	21134709	gene35912	X	+
chr8S	21316065	21316066	gene35913	X	+
chr1S	62812513	62812514	gene35914	.	+
chr1L	152598896	152598897	gene35915	X	-
chr6L	152637589	152637590	gene35916	.	+
chr7L	118212922	118212923	gene35917	.	-
chr3L	87027852	87027853	gene35918	.	+
chr9_10S	57833834	57833835	gene35919	.	-
chrUn_NW_016694819v1	990992	990993	gene3592	X	+
chrUn_NW_016694813v1	1591242	1591243	gene35920	X	-
chr2S	62606596	62606597	gene35921	.	-
chr4L	81413108	81413109	gene35922	.	-
chr5S	76748144	76748145	gene35923	.	-
chrUn_NW_016694823v1	1833931	1833932	gene35924	X	+
chr6L	95632292	95632293	gene35925	X	+
chr7L	78746927	78746928	gene35926	.	+
chr3L	143581580	143581581	gene35927	.	-
chr3L	125113613	125113614	gene35928	X	-
chrUn_NW_016694828v1	1216871	1216872	gene35929	.	-
chr5S	132276986	132276987	gene3593	X	-
chrUn_NW_016694845v1	956642	956643	gene35930	X	-
chrUn_NW_016694838v1	806906	806907	gene35931	X	-
chr4L	1102047	1102048	gene35932	X	-
chrUn_NW_016719267v1	291	292	gene35933	.	+
chr6L	52646867	52646868	gene35934	.	-
chr9_10L	3514476	3514477	gene35935	.	-
chrUn_NW_016694947v1	45008	45009	gene35936	.	-
chr5L	10285340	10285341	gene35937	X	-
chr4L	13207808	13207809	gene35938	X	-
chr5L	80696563	80696564	gene35939	X	+
chrUn_NW_016694832v1	506081	506082	gene3594	X	-
chr1S	160279615	160279616	gene35940	X	+
chr8S	40252366	40252367	gene35941	.	+
chr1L	74506273	74506274	gene35942	X	-
chr9_10L	48998151	48998152	gene35943	.	+
chr3S	56886192	56886193	gene35944	X	-
chr2L	64893907	64893908	gene35945	.	+
chr8L	2272050	2272051	gene35946	X	+
chr2S	86358316	86358317	gene35947	X	+
chr9_10L	35055391	35055392	gene35948	X	-
chr5L	87052628	87052629	gene35949	X	+
chr2L	108595377	108595378	gene3595	X	-
chr4S	87279506	87279507	gene35950	X	-
chr8L	92508560	92508561	gene35951	X	+
chr6L	121035196	121035197	gene35952	X	-
chr7S	80479370	80479371	gene35953	X	+
chr5L	43079075	43079076	gene35954	X	-
chr4L	42110327	42110328	gene35955	.	-
chr1L	77320699	77320700	gene35956	.	-
chr9_10S	5490374	5490375	gene35957	X	+
chr1L	6570993	6570994	gene35958	X	+
chr2L	113519718	113519719	gene35959	X	-
chr5L	98732011	98732012	gene3596	X	-
chr3S	12324745	12324746	gene35960	.	-
chr9_10S	74482914	74482915	gene35961	X	-
chrUn_NW_016698676v1	2	3	gene35962	.	+
chr1S	68057662	68057663	gene35963	.	-
chr3L	35279068	35279069	gene35964	X	-
chr9_10S	83159501	83159502	gene35965	X	+
chr5L	109238596	109238597	gene35966	X	+
chr9_10S	40529979	40529980	gene35967	.	-
chr8S	78162731	78162732	gene35968	X	-
chr1S	125495050	125495051	gene35969	.	-
chrUn_NW_016694822v1	929005	929006	gene3597	X	+
chr8S	44909517	44909518	gene35970	.	-
chr8S	51956374	51956375	gene35971	X	+
chr3L	90670328	90670329	gene35972	X	-
chr5S	105701164	105701165	gene35973	X	-
chr2S	21258628	21258629	gene35974	.	-
chr9_10S	73631168	73631169	gene35975	.	+
chr4L	141261705	141261706	gene35976	.	-
chr4L	116072403	116072404	gene35977	.	+
chr8L	99985698	99985699	gene35978	.	+
chr4L	116975754	116975755	gene35979	X	+
chr8L	19809163	19809164	gene3598	X	+
chr6L	2299388	2299389	gene35980	X	-
chr8S	89978880	89978881	gene35981	.	-
chr2S	33377036	33377037	gene35982	X	-
chrUn_NW_016742149v1	27	28	gene35983	X	+
chr1L	96074254	96074255	gene35984	X	+
chr7L	70170396	70170397	gene35985	.	+
chr3S	82326706	82326707	gene35986	X	-
chr8L	115076184	115076185	gene35987	.	-
chr3S	9206885	9206886	gene35988	X	+
chr8L	114749378	114749379	gene35989	.	+
chr9_10S	89871526	89871527	gene3599	.	+
chr5L	155917232	155917233	gene35990	.	-
chrUn_NW_016694895v1	83569	83570	gene35991	X	-
chr8L	47775823	47775824	gene35992	.	+
chr2L	33758085	33758086	gene35993	X	+
chr3L	20500807	20500808	gene35994	.	+
chr6L	135294555	135294556	gene35995	X	-
chr8L	23407736	23407737	gene35996	X	-
chr6L	9384298	9384299	gene35997	X	-
chr2S	73301176	73301177	gene35998	X	+
chrUn_NW_016781984v1	236	237	gene35999	X	-
chr6L	131958851	131958852	gene36	X	-
chr1L	145145728	145145729	gene360	X	+
chr2S	76872084	76872085	gene3600	.	+
chr5L	87986229	87986230	gene36000	X	+
chr7S	9778253	9778254	gene36001	X	-
chr9_10S	15310150	15310151	gene36002	X	-
chr3S	80419627	80419628	gene36003	.	-
chr6S	24421634	24421635	gene36004	X	-
chr4S	203572	203573	gene36005	X	-
chr3S	22386329	22386330	gene36006	.	-
chr3S	25877621	25877622	gene36007	X	+
chrUn_NW_016694810v1	2984670	2984671	gene36008	X	-
chr9_10L	41578909	41578910	gene36009	.	-
chr2S	6035896	6035897	gene3601	.	-
chrUn_NW_016694856v1	5790	5791	gene36010	.	+
chr8L	1632086	1632087	gene36011	X	-
chr1S	116977177	116977178	gene36012	X	-
chr9_10L	17278912	17278913	gene36013	X	+
chr6L	122081641	122081642	gene36014	.	-
chr6L	95786489	95786490	gene36015	.	-
chr8S	98103543	98103544	gene36016	X	+
chr4S	82516223	82516224	gene36017	.	-
chr6L	109028411	109028412	gene36018	X	+
chr9_10S	15105826	15105827	gene36019	X	+
chr9_10L	116659804	116659805	gene3602	.	+
chr1S	68373251	68373252	gene36020	.	+
chr5L	23124975	23124976	gene36021	X	-
chr3L	140641885	140641886	gene36022	.	-
chr6L	108462878	108462879	gene36023	.	-
chr8L	685121	685122	gene36024	X	-
chr3S	96821535	96821536	gene36025	.	-
chr5S	14110750	14110751	gene36026	X	-
chrUn_NW_016694850v1	791950	791951	gene36027	X	+
chr6L	123631988	123631989	gene36028	.	+
chr2L	88944883	88944884	gene36029	.	+
chr8S	89852402	89852403	gene3603	X	+
chr3L	45045304	45045305	gene36030	.	+
chrUn_NW_016694813v1	26828	26829	gene36031	.	-
chr9_10S	75532485	75532486	gene36032	.	-
chr8S	87106755	87106756	gene36033	X	+
chr2L	81207936	81207937	gene36034	X	-
chr8L	24043104	24043105	gene36035	X	-
chr8S	88583659	88583660	gene36036	X	+
chr7S	70430703	70430704	gene36037	.	-
chr9_10S	1798584	1798585	gene36038	.	+
chr6S	83959595	83959596	gene36039	.	-
chr8S	9536825	9536826	gene3604	X	+
chr5L	128843806	128843807	gene36040	X	+
chrUn_NW_016694813v1	2712271	2712272	gene36041	X	-
chr9_10L	66511055	66511056	gene36042	X	-
chr4S	95450297	95450298	gene36043	.	-
chr1S	10367383	10367384	gene36044	.	-
chr8S	96104256	96104257	gene36045	X	-
chr8L	49658864	49658865	gene36046	.	+
chr4L	126411351	126411352	gene36047	X	-
chr3S	25429340	25429341	gene36048	X	+
chr3L	17245371	17245372	gene36049	X	+
chr3L	4222429	4222430	gene3605	.	-
chr3L	70669158	70669159	gene36050	.	-
chr2S	58488670	58488671	gene36051	X	-
chr9_10L	113026792	113026793	gene36052	.	+
chr8L	1338264	1338265	gene36053	X	+
chr1L	142325292	142325293	gene36054	.	+
chr9_10S	38531292	38531293	gene36055	X	+
chr8L	71478717	71478718	gene36056	X	-
chr3L	136612495	136612496	gene36057	X	+
chr9_10S	102631591	102631592	gene36058	X	+
chr4L	58221050	58221051	gene36059	.	+
chr1L	140428417	140428418	gene3606	X	-
chrM	10029	10030	gene36060	X	+
chr5S	11485788	11485789	gene36061	.	+
chr7S	82331366	82331367	gene36062	X	-
chr3L	126204862	126204863	gene36063	.	-
chr9_10L	47326806	47326807	gene36064	.	+
chr7S	84560743	84560744	gene36065	.	-
chr8L	50483899	50483900	gene36066	X	-
chrUn_NW_016697338v1	1713	1714	gene36067	.	-
chr9_10L	112765136	112765137	gene36068	X	-
chr1L	18480503	18480504	gene36069	.	-
chr2S	47896899	47896900	gene3607	.	-
chr7L	7301607	7301608	gene36070	.	+
chr5S	95431122	95431123	gene36071	.	+
chr2S	8020822	8020823	gene36072	.	-
chr5S	32266620	32266621	gene36073	X	-
chr4S	70781392	70781393	gene36074	X	+
chr1L	100474181	100474182	gene36075	.	+
chr1L	102315967	102315968	gene36076	.	+
chrUn_NW_016694811v1	3971953	3971954	gene36077	X	+
chr4L	97721740	97721741	gene36078	X	-
chr3S	99706965	99706966	gene36079	X	-
chr3S	98958514	98958515	gene3608	X	+
chr6S	42448094	42448095	gene36080	.	-
chr9_10S	48029265	48029266	gene36081	.	+
chr1S	82737142	82737143	gene36082	X	-
chr1L	218797315	218797316	gene36083	.	-
chr5S	30757777	30757778	gene36084	X	-
chrUn_NW_016701229v1	389	390	gene36085	X	-
chr7L	87821977	87821978	gene36086	X	-
chr5L	90057718	90057719	gene36087	X	-
chrUn_NW_016694813v1	1727411	1727412	gene36088	X	-
chr7L	38775126	38775127	gene36089	X	+
chr2S	123284706	123284707	gene3609	X	-
chr4S	67210061	67210062	gene36090	.	-
chr4L	30963486	30963487	gene36091	.	+
chr3L	134547167	134547168	gene36092	X	-
chrUn_NW_016695803v1	205	206	gene36093	.	+
chr5S	135690568	135690569	gene36094	X	+
chr5L	4773434	4773435	gene36095	.	-
chrUn_NW_016694819v1	3029354	3029355	gene36096	X	+
chr9_10L	33331352	33331353	gene36097	.	+
chrUn_NW_016694813v1	5683777	5683778	gene36098	.	-
chr3S	82842542	82842543	gene36099	.	-
chr1S	2623245	2623246	gene361	X	-
chr1L	77920558	77920559	gene3610	X	+
chrUn_NW_016698535v1	1040	1041	gene36100	.	-
chr2S	39152696	39152697	gene36101	X	-
chr8L	117292554	117292555	gene36102	X	-
chr1S	119694685	119694686	gene36103	X	+
chr4L	17106192	17106193	gene36104	.	-
chr5S	135801555	135801556	gene36105	X	-
chr6L	85660957	85660958	gene36106	X	+
chr7L	69405822	69405823	gene36107	X	+
chr3L	77906308	77906309	gene36108	X	-
chr2L	29234986	29234987	gene36109	X	-
chr9_10L	17121750	17121751	gene3611	.	-
chr9_10L	5418655	5418656	gene36110	.	-
chr4S	29790164	29790165	gene36111	.	+
chr9_10S	98773274	98773275	gene36112	.	-
chr5L	12312683	12312684	gene36113	X	+
chr5L	129455502	129455503	gene36114	X	+
chr8L	117810017	117810018	gene36115	.	+
chr4L	129366840	129366841	gene36116	.	-
chr6L	139997260	139997261	gene36117	X	-
chrUn_NW_016694820v1	65735	65736	gene36118	.	+
chr3L	139409720	139409721	gene36119	.	+
chr3L	110667113	110667114	gene3612	X	-
chrUn_NW_016696336v1	1133	1134	gene36120	.	-
chr9_10S	92162742	92162743	gene36121	X	+
chrUn_NW_016694811v1	7835617	7835618	gene36122	X	-
chr4S	121228982	121228983	gene36123	.	+
chr9_10L	18067653	18067654	gene36124	X	-
chr4L	73878474	73878475	gene36125	.	-
chr8S	40827914	40827915	gene36126	.	-
chr1L	137526654	137526655	gene36127	X	-
chr3S	117247165	117247166	gene36128	.	+
chr2S	136969415	136969416	gene36129	.	-
chr4S	54810467	54810468	gene3613	X	-
chrUn_NW_016694818v1	677351	677352	gene36130	X	+
chr6L	130351255	130351256	gene36131	X	-
chr8L	43578080	43578081	gene36132	X	-
chr7L	105282421	105282422	gene36133	.	-
chr1L	19976990	19976991	gene36134	.	-
chr3L	94271204	94271205	gene36135	X	+
chr4L	70969484	70969485	gene36136	.	-
chr6L	947443	947444	gene36137	X	+
chr7L	21140390	21140391	gene36138	.	+
chr9_10S	16988276	16988277	gene36139	X	+
chr8L	119565107	119565108	gene3614	X	-
chr9_10L	11197564	11197565	gene36140	X	-
chr8L	22932417	22932418	gene36141	X	+
chr8L	104555701	104555702	gene36142	X	-
chr2L	178172891	178172892	gene36143	X	+
chr8S	89890371	89890372	gene36144	.	+
chr8L	56625294	56625295	gene36145	X	+
chr5L	159190560	159190561	gene36146	.	-
chr7S	88819185	88819186	gene36147	.	-
chr1L	45567994	45567995	gene36148	X	-
chr6L	115492259	115492260	gene36149	X	-
chr1S	52319784	52319785	gene3615	X	-
chr3S	56409860	56409861	gene36150	X	+
chr1S	73774819	73774820	gene36151	X	+
chr9_10S	17458101	17458102	gene36153	X	+
chrUn_NW_016694815v1	3852563	3852564	gene36154	X	+
chr4L	27040653	27040654	gene36155	.	+
chr7L	97633169	97633170	gene36156	.	-
chr3S	43463996	43463997	gene36157	.	+
chr3L	125324917	125324918	gene36158	X	+
chr5L	53164028	53164029	gene36159	.	-
chr4S	11608897	11608898	gene3616	X	-
chr9_10L	56049824	56049825	gene36160	.	-
chr7L	115145169	115145170	gene36161	.	+
chr9_10L	115699169	115699170	gene36162	.	+
chr3L	42576731	42576732	gene36163	X	-
chr8L	113666546	113666547	gene36164	.	+
chr8S	68619965	68619966	gene36165	.	+
chr9_10L	35937956	35937957	gene36166	X	+
chrM	7226	7227	gene36167	X	-
chr2L	62287662	62287663	gene36168	X	+
chr1L	55130558	55130559	gene36169	.	+
chr9_10S	26429129	26429130	gene3617	.	-
chr2S	120952603	120952604	gene36170	X	+
chr9_10S	72017288	72017289	gene36171	X	-
chr7L	6493450	6493451	gene36172	X	-
chr1S	137209266	137209267	gene36173	.	-
chr6L	147905588	147905589	gene36174	X	-
chr4L	65493930	65493931	gene36175	.	-
chr2S	158285616	158285617	gene36176	.	+
chr3S	20640102	20640103	gene36177	X	+
chr7L	64490725	64490726	gene36178	X	+
chr4L	16360215	16360216	gene36179	.	+
chr6S	41721414	41721415	gene3618	X	-
chr3L	97680077	97680078	gene36180	X	+
chrUn_NW_016698279v1	133	134	gene36181	.	+
chr7S	58331837	58331838	gene36182	X	-
chr9_10L	52862116	52862117	gene36183	.	-
chr7S	2681000	2681001	gene36184	X	-
chr2S	60354695	60354696	gene36185	.	-
chr8L	5721456	5721457	gene36186	.	-
chr6S	111808795	111808796	gene36187	.	+
chr9_10S	7930668	7930669	gene36188	X	-
chr5L	93030115	93030116	gene36189	.	+
chr7L	36660276	36660277	gene3619	X	-
chrUn_NW_016711124v1	336	337	gene36190	X	+
chr2S	71904164	71904165	gene36191	X	+
chr1L	163322354	163322355	gene36192	.	-
chr7L	7177622	7177623	gene36193	X	+
chr7L	24468259	24468260	gene36194	X	+
chr2S	77122890	77122891	gene36195	X	+
chr1L	8630310	8630311	gene36196	.	+
chr5S	25356884	25356885	gene36197	X	+
chr4S	51558484	51558485	gene36198	X	+
chr5S	102483501	102483502	gene36199	X	+
chr2S	155805090	155805091	gene362	.	-
chr2S	156188596	156188597	gene3620	X	-
chr4L	3775597	3775598	gene36200	.	-
chr9_10L	114728326	114728327	gene36201	X	-
chr9_10L	18259841	18259842	gene36202	X	+
chrUn_NW_016757605v1	0	1	gene36203	.	+
chr1S	116817920	116817921	gene36204	X	+
chrUn_NW_016694815v1	2356069	2356070	gene36205	.	+
chr8L	104240874	104240875	gene36206	.	-
chr3S	62933932	62933933	gene36207	X	-
chr9_10L	12557515	12557516	gene36208	X	+
chrUn_NW_016776984v1	4	5	gene36209	.	+
chr9_10S	60833184	60833185	gene3621	X	-
chr1L	38295478	38295479	gene36210	X	+
chr6S	64119098	64119099	gene36211	.	-
chr3L	51477981	51477982	gene36212	.	-
chr6S	1212531	1212532	gene36213	X	+
chr8L	43122082	43122083	gene36214	.	-
chr6S	1371388	1371389	gene36215	X	-
chr7L	126146051	126146052	gene36216	.	+
chr8S	2614620	2614621	gene36217	X	-
chr8S	97163989	97163990	gene36218	X	-
chr1S	140483495	140483496	gene36219	X	-
chr3L	84733637	84733638	gene3622	X	+
chr1S	43516341	43516342	gene36220	.	+
chr7L	113967148	113967149	gene36221	X	+
chrUn_NW_016694840v1	212906	212907	gene36222	.	-
chr5L	25580705	25580706	gene36223	X	-
chr4L	102790973	102790974	gene36224	.	+
chr3S	118454245	118454246	gene36225	X	+
chr7L	126078326	126078327	gene36226	X	-
chr5S	11378898	11378899	gene36227	.	-
chr6L	19773497	19773498	gene36228	.	-
chr3L	79536195	79536196	gene36229	X	+
chr2S	87554786	87554787	gene3623	X	-
chr2L	133937384	133937385	gene36230	.	+
chr5L	69087557	69087558	gene36231	.	+
chr2S	19177351	19177352	gene36232	X	-
chr2L	118680078	118680079	gene36233	.	+
chr4S	55596779	55596780	gene36234	X	+
chr8S	13282284	13282285	gene36235	X	-
chr3L	136480035	136480036	gene36236	.	+
chr2S	6023211	6023212	gene36237	.	-
chr4S	1231221	1231222	gene36238	X	+
chr3L	3322226	3322227	gene36239	X	-
chr1S	14653232	14653233	gene3624	.	-
chr8L	118211493	118211494	gene36240	X	-
chr2S	30766686	30766687	gene36241	.	-
chrUn_NW_016694816v1	3987127	3987128	gene36242	.	+
chr3L	47368607	47368608	gene36243	.	-
chrUn_NW_016694811v1	4310605	4310606	gene36244	.	+
chr1L	145890082	145890083	gene36245	X	-
chr2L	54570458	54570459	gene36246	.	-
chr5S	41019997	41019998	gene36247	.	-
chr7L	102582275	102582276	gene36248	X	-
chr3S	8926668	8926669	gene36249	.	-
chr8L	42964885	42964886	gene3625	X	-
chr9_10S	13532209	13532210	gene36250	X	+
chr7L	39065317	39065318	gene36251	X	-
chr7S	49531095	49531096	gene36252	.	+
chr8L	64463224	64463225	gene36253	X	-
chr3L	5798591	5798592	gene36254	.	-
chr7S	52411979	52411980	gene36255	.	-
chr3S	56912366	56912367	gene36256	.	-
chr9_10S	23755485	23755486	gene36257	X	+
chr3L	128884452	128884453	gene36258	X	+
chr3L	66817212	66817213	gene36259	.	+
chr9_10L	57844769	57844770	gene3626	.	-
chr3S	1581886	1581887	gene36260	X	-
chr3L	94588184	94588185	gene36261	X	-
chr1L	101666837	101666838	gene36262	.	+
chr2L	174676232	174676233	gene36263	X	-
chr3L	5180297	5180298	gene36264	.	-
chr5L	97222675	97222676	gene36265	.	-
chr1L	136275661	136275662	gene36266	X	+
chrUn_NW_016694811v1	6010556	6010557	gene36267	X	+
chr4S	99084837	99084838	gene36268	.	+
chr8S	34337041	34337042	gene36269	.	+
chr2L	133298590	133298591	gene3627	X	+
chr9_10L	102320038	102320039	gene36270	X	+
chr3L	107132178	107132179	gene36272	X	+
chr4L	30925749	30925750	gene36273	.	+
chr3L	136722710	136722711	gene36274	X	+
chr4L	75501006	75501007	gene36275	X	-
chr5L	47792295	47792296	gene36276	X	+
chr9_10L	2595987	2595988	gene36277	X	+
chr1S	116675590	116675591	gene36278	.	+
chr4S	111975999	111976000	gene36279	.	+
chr4S	74937731	74937732	gene3628	.	-
chr4S	77582861	77582862	gene36280	X	-
chr3L	137938872	137938873	gene36281	.	+
chr8L	94348504	94348505	gene36282	X	-
chr6L	15526940	15526941	gene36283	X	+
chr5S	6919795	6919796	gene36284	X	+
chrUn_NW_016694811v1	6480617	6480618	gene36285	X	-
chr1L	215376078	215376079	gene36286	X	-
chr2S	143770372	143770373	gene36287	.	-
chr4L	116235447	116235448	gene36288	X	+
chr2S	79052446	79052447	gene36289	X	-
chr1L	72629890	72629891	gene3629	X	+
chr9_10L	4173774	4173775	gene36290	X	+
chrUn_NW_016709070v1	85	86	gene36291	.	-
chr8S	36811253	36811254	gene36292	X	-
chr3L	142932766	142932767	gene36293	X	+
chr4S	67075378	67075379	gene36294	X	-
chr9_10L	85096250	85096251	gene36295	X	-
chr9_10S	105883	105884	gene36296	.	-
chr9_10L	17404584	17404585	gene36297	.	+
chr1L	63918652	63918653	gene36298	.	+
chrUn_NW_016695162v1	1216	1217	gene36299	.	+
chr5L	30226178	30226179	gene363	X	+
chr2L	139991632	139991633	gene3630	.	-
chr5S	7121481	7121482	gene36300	X	+
chr7S	65313575	65313576	gene36301	.	+
chr4L	113138194	113138195	gene36302	X	-
chr6L	144985293	144985294	gene36303	X	-
chr5L	158769192	158769193	gene36304	X	-
chr8S	62260475	62260476	gene36305	.	-
chr2L	33287051	33287052	gene36306	X	-
chrUn_NW_016694843v1	861562	861563	gene36307	X	-
chr3L	30966951	30966952	gene36308	.	-
chr7L	107775789	107775790	gene36309	.	+
chr6L	60417300	60417301	gene3631	X	+
chr4S	6117355	6117356	gene36310	X	+
chr2L	13992248	13992249	gene36311	X	-
chr9_10S	54992681	54992682	gene36312	.	-
chr8S	71255616	71255617	gene36313	.	-
chr6S	78942496	78942497	gene36314	.	-
chr3L	114279912	114279913	gene36315	X	+
chr4L	134959869	134959870	gene36316	X	-
chr6S	127589499	127589500	gene36317	.	-
chrUn_NW_016694870v1	392161	392162	gene36318	X	+
chr4S	55947362	55947363	gene36319	.	+
chr6L	63095569	63095570	gene3632	X	+
chr7S	7563935	7563936	gene36320	X	-
chr1L	152164254	152164255	gene36321	X	+
chr2L	172768721	172768722	gene36322	.	-
chr8S	82242120	82242121	gene36323	X	+
chr5L	89313914	89313915	gene36324	X	-
chr6S	1906220	1906221	gene36325	X	-
chrUn_NW_016705194v1	610	611	gene36326	.	-
chr8L	58310531	58310532	gene36327	X	+
chr2S	98891434	98891435	gene36328	.	+
chr5L	23238216	23238217	gene36329	X	+
chr5L	35826143	35826144	gene3633	.	+
chr4S	349287	349288	gene36330	X	-
chr8L	38183425	38183426	gene36331	X	+
chrUn_NW_016694811v1	3130592	3130593	gene36332	X	+
chr1L	157291882	157291883	gene36333	X	-
chr8L	53562752	53562753	gene36334	X	-
chr9_10L	116354939	116354940	gene36335	.	+
chr2S	37138139	37138140	gene36336	.	+
chrUn_NW_016694811v1	6881201	6881202	gene36337	.	-
chr4S	61804002	61804003	gene36339	.	+
chr1S	170871938	170871939	gene3634	X	+
chr9_10L	115430793	115430794	gene36340	.	+
chrUn_NW_016694888v1	186445	186446	gene36341	X	+
chr7L	14421933	14421934	gene36342	X	-
chr2L	122648348	122648349	gene36343	.	-
chr1L	142097222	142097223	gene36344	.	-
chrUn_NW_016757041v1	318	319	gene36345	.	-
chr7L	116995929	116995930	gene36346	.	+
chr1L	73888426	73888427	gene36347	.	-
chr5L	71068357	71068358	gene36348	.	+
chr1S	128862121	128862122	gene36349	X	-
chr6L	107878261	107878262	gene3635	X	+
chrUn_NW_016694869v1	2219	2220	gene36350	.	+
chr4L	111009794	111009795	gene36351	.	+
chr7L	58167971	58167972	gene36352	X	+
chr8L	115798997	115798998	gene36353	X	-
chrUn_NW_016694857v1	633957	633958	gene36354	X	-
chrUn_NW_016701024v1	1056	1057	gene36355	.	-
chr9_10S	66714490	66714491	gene36356	X	-
chr3S	11082935	11082936	gene36357	.	+
chr7L	103896385	103896386	gene36358	.	+
chr8L	115864704	115864705	gene36359	X	-
chr6L	62772391	62772392	gene3636	X	+
chr1L	217616085	217616086	gene36360	.	-
chr1S	179798813	179798814	gene36361	X	+
chr6L	23376196	23376197	gene36362	.	-
chr3S	109030923	109030924	gene36363	.	+
chr9_10L	39130598	39130599	gene36364	X	+
chr6S	117213589	117213590	gene36365	X	-
chr4L	7051679	7051680	gene36366	X	-
chr8L	112137930	112137931	gene36367	.	-
chr2L	77362548	77362549	gene36368	.	+
chr1S	119890891	119890892	gene36369	X	+
chr9_10L	5942686	5942687	gene3637	X	-
chrUn_NW_016694812v1	3453648	3453649	gene36370	X	+
chr8L	2328019	2328020	gene36371	X	-
chr2L	78643378	78643379	gene36372	X	-
chrUn_NW_016699049v1	354	355	gene36373	.	+
chr7L	97092741	97092742	gene36374	X	-
chr7S	76309490	76309491	gene36375	.	-
chr1L	131523982	131523983	gene36376	X	+
chr8L	1508336	1508337	gene36377	X	-
chr8L	42264179	42264180	gene36378	.	-
chrUn_NW_016694870v1	630456	630457	gene36379	X	+
chr1L	37019423	37019424	gene3638	X	-
chr2S	41454132	41454133	gene36380	.	+
chr7S	31956317	31956318	gene36381	.	-
chr4L	131869854	131869855	gene36382	X	+
chr2S	8164866	8164867	gene36383	X	-
chr4S	108893520	108893521	gene36384	.	-
chrUn_NW_016694827v1	1522737	1522738	gene36385	X	-
chrUn_NW_016694878v1	467891	467892	gene36386	.	+
chr4S	86417031	86417032	gene36387	X	+
chrUn_NW_016694820v1	2289820	2289821	gene36388	X	+
chr5L	56140400	56140401	gene36389	X	-
chr5L	146160881	146160882	gene3639	.	+
chr5S	127428803	127428804	gene36390	.	-
chr1L	60476446	60476447	gene36391	.	-
chr6S	93819035	93819036	gene36392	X	+
chr3L	107912836	107912837	gene36393	.	-
chrUn_NW_016698800v1	138	139	gene36394	.	-
chr4S	93789712	93789713	gene36395	X	+
chr7L	50320024	50320025	gene36396	.	+
chr4L	105531792	105531793	gene36397	X	-
chr2S	141537766	141537767	gene36398	X	+
chr6S	25098385	25098386	gene36399	X	+
chr2L	54608215	54608216	gene364	.	+
chr5L	155134102	155134103	gene3640	.	+
chr9_10S	22987728	22987729	gene36400	.	+
chr3L	106964050	106964051	gene36401	X	-
chr1S	161282567	161282568	gene36402	X	-
chr6L	58736527	58736528	gene36403	.	-
chr3S	96236911	96236912	gene36404	.	+
chr6S	123787017	123787018	gene36405	X	+
chr2L	1249505	1249506	gene36406	.	-
chr2L	168030676	168030677	gene36407	.	-
chr2S	103302471	103302472	gene36408	X	-
chr2L	73471193	73471194	gene36409	X	-
chr4S	79869871	79869872	gene3641	X	+
chr3L	118847464	118847465	gene36410	X	-
chr4L	66921814	66921815	gene36411	X	+
chr8S	30395575	30395576	gene36412	.	+
chrUn_NW_016694878v1	451258	451259	gene36413	X	-
chr9_10S	74949871	74949872	gene36414	X	-
chr6S	1804452	1804453	gene36415	X	+
chr4S	95373842	95373843	gene36416	.	-
chr7S	85543689	85543690	gene36417	X	-
chr5L	40144260	40144261	gene36418	.	+
chr1S	77749789	77749790	gene36419	X	-
chr5L	19441480	19441481	gene3642	X	-
chrUn_NW_016694811v1	4723549	4723550	gene36420	X	-
chrUn_NW_016694838v1	1147473	1147474	gene36421	.	-
chr1L	2333388	2333389	gene36422	.	-
chr7L	124996841	124996842	gene36423	X	+
chr9_10S	3838816	3838817	gene36424	X	-
chr7L	97254975	97254976	gene36425	X	+
chr7L	54566439	54566440	gene36426	X	+
chr1L	104577474	104577475	gene36427	.	-
chr6L	128414062	128414063	gene36428	X	+
chr5S	8619295	8619296	gene36429	.	+
chr5L	147812342	147812343	gene3643	X	+
chr1L	73829897	73829898	gene36430	X	+
chrUn_NW_016731571v1	275	276	gene36431	.	+
chr6S	104561765	104561766	gene36432	X	-
chr5S	135809399	135809400	gene36433	.	-
chr3S	50913033	50913034	gene36434	X	-
chr8L	110791280	110791281	gene36435	.	-
chr9_10L	115460368	115460369	gene36436	.	+
chr5S	127189854	127189855	gene36437	X	-
chr3L	98487802	98487803	gene36438	X	-
chr1L	99892024	99892025	gene36439	X	-
chr6S	25213187	25213188	gene3644	X	-
chrUn_NW_016694883v1	249735	249736	gene36440	.	+
chr8L	73949104	73949105	gene36441	X	+
chr8L	58050705	58050706	gene36442	X	-
chr6L	45524010	45524011	gene36443	X	+
chr8S	6088847	6088848	gene36444	X	+
chr1S	71853358	71853359	gene36445	.	+
chr4S	1319325	1319326	gene36446	X	-
chr1L	52238230	52238231	gene36447	.	-
chr1S	104268845	104268846	gene36448	X	+
chr3L	87736284	87736285	gene36449	X	+
chr6S	41791109	41791110	gene3645	X	+
chr7L	115075829	115075830	gene36450	.	+
chr4L	18978387	18978388	gene36451	.	+
chr3L	135823955	135823956	gene36452	.	-
chr5L	158293840	158293841	gene36453	X	+
chr5S	123807197	123807198	gene36454	.	-
chrUn_NW_016694888v1	34560	34561	gene36455	X	+
chr3L	129131374	129131375	gene36456	X	-
chr2L	64028895	64028896	gene36457	X	-
chr9_10L	42084586	42084587	gene36458	X	+
chr7L	57379686	57379687	gene36459	.	-
chr1S	5204858	5204859	gene3646	X	+
chr1L	137702593	137702594	gene36460	.	-
chr9_10L	106886576	106886577	gene36461	X	-
chr1L	75058941	75058942	gene36462	X	+
chr3L	59522947	59522948	gene36463	X	-
chr8L	49733223	49733224	gene36464	.	+
chr3L	127909343	127909344	gene36465	X	-
chr8S	30446976	30446977	gene36466	X	-
chr6L	149102976	149102977	gene36467	.	+
chr8L	101482826	101482827	gene36468	.	-
chr1L	151650521	151650522	gene36469	X	-
chr5L	90640774	90640775	gene3647	X	-
chrUn_NW_016694870v1	406151	406152	gene36470	X	-
chr7L	6070398	6070399	gene36471	.	-
chr5S	79359247	79359248	gene36472	X	+
chr7S	16900003	16900004	gene36473	X	-
chr7L	108025928	108025929	gene36474	.	+
chrUn_NW_016694884v1	35837	35838	gene36475	.	+
chr5S	128881109	128881110	gene36476	.	-
chr6L	62155924	62155925	gene36477	.	+
chr2S	87749838	87749839	gene36478	X	-
chr8S	48722912	48722913	gene36479	X	-
chr5L	149306061	149306062	gene3648	.	-
chrUn_NW_016694827v1	559653	559654	gene36480	X	+
chr9_10S	35795411	35795412	gene36481	.	+
chr8S	88733742	88733743	gene36482	X	-
chr3L	109520146	109520147	gene36483	X	-
chr1S	73790276	73790277	gene36484	X	-
chr3L	123911384	123911385	gene36485	X	-
chr2L	12487740	12487741	gene36486	X	-
chr5L	124298673	124298674	gene36487	.	-
chr6L	151399072	151399073	gene36488	.	-
chrUn_NW_016694900v1	117292	117293	gene36489	.	+
chr9_10L	113201102	113201103	gene3649	.	-
chr9_10L	42885971	42885972	gene36490	X	+
chr3S	24052840	24052841	gene36491	X	-
chr4L	23649277	23649278	gene36492	.	+
chrUn_NW_016705226v1	549	550	gene36493	.	-
chr3L	128891159	128891160	gene36494	.	-
chr2L	147800117	147800118	gene36495	X	-
chr8L	2365920	2365921	gene36496	X	-
chr2S	24678648	24678649	gene36497	X	-
chrUn_NW_016694864v1	400419	400420	gene36498	.	+
chr8L	1662978	1662979	gene36499	X	-
chrUn_NW_016694832v1	596375	596376	gene365	X	-
chr5S	29604135	29604136	gene3650	.	-
chr4S	64770940	64770941	gene36500	X	+
chr6L	1404130	1404131	gene36501	X	-
chr2L	6092415	6092416	gene36502	X	+
chrUn_NW_016702862v1	881	882	gene36503	X	+
chr8L	83209828	83209829	gene36504	.	-
chr2L	101788674	101788675	gene36505	.	+
chrUn_NW_016694820v1	1394189	1394190	gene36506	.	+
chr6S	102060	102061	gene36507	X	+
chr8S	91991398	91991399	gene36508	.	+
chr9_10L	53190717	53190718	gene36509	X	+
chrUn_NW_016694895v1	298386	298387	gene3651	X	-
chrUn_NW_016702862v1	330	331	gene36510	.	+
chr2L	15371752	15371753	gene36511	.	+
chr8L	2318176	2318177	gene36512	X	-
chr8S	86068092	86068093	gene36513	X	+
chr6L	1285252	1285253	gene36514	X	+
chr7S	24878843	24878844	gene36515	.	-
chr2S	59657700	59657701	gene36516	.	-
chr9_10L	114418840	114418841	gene36517	X	+
chr5L	123712312	123712313	gene36518	X	+
chrUn_NW_016694813v1	1187611	1187612	gene36519	X	-
chr8L	102017525	102017526	gene3652	.	+
chrUn_NW_016694882v1	202028	202029	gene36520	.	-
chr1L	143522448	143522449	gene36521	X	+
chr2S	116329400	116329401	gene36522	X	-
chrUn_NW_016696362v1	2183	2184	gene36523	.	-
chr6S	1504591	1504592	gene36524	X	+
chr3L	99477083	99477084	gene36525	.	+
chr6S	63253820	63253821	gene36526	X	+
chr2L	120832163	120832164	gene36527	X	-
chr7S	11811934	11811935	gene36528	X	-
chr6S	1356134	1356135	gene36529	X	+
chr2L	59581377	59581378	gene3653	X	+
chr6S	29478775	29478776	gene36530	X	-
chr4L	38818211	38818212	gene36531	.	-
chr6S	109472889	109472890	gene36532	X	+
chr5S	51580186	51580187	gene36533	X	-
chr9_10L	14657426	14657427	gene36534	X	+
chr6S	123377092	123377093	gene36535	.	-
chr1S	27937658	27937659	gene36536	X	+
chrUn_NW_016700010v1	1216	1217	gene36537	.	-
chrUn_NW_016694820v1	2296131	2296132	gene36538	X	+
chrUn_NW_016745264v1	276	277	gene36539	X	-
chr2L	88630453	88630454	gene3654	X	-
chrUn_NW_016694823v1	2326719	2326720	gene36540	X	+
chr6S	15816197	15816198	gene36541	X	+
chr4L	75803660	75803661	gene36542	.	+
chrUn_NW_016695070v1	19020	19021	gene36543	X	+
chr3L	128885645	128885646	gene36544	X	-
chr3L	119622773	119622774	gene36545	.	+
chr2L	50513583	50513584	gene36546	.	-
chr2S	118710777	118710778	gene36547	X	-
chr2L	143113359	143113360	gene36548	.	-
chrUn_NW_016714407v1	236	237	gene36549	X	+
chr1S	121883278	121883279	gene3655	X	-
chr3L	19941628	19941629	gene36550	X	+
chrUn_NW_016694878v1	143298	143299	gene36551	X	+
chr3L	66989539	66989540	gene36552	.	+
chrUn_NW_016762260v1	37	38	gene36553	.	+
chr9_10S	46168890	46168891	gene36554	X	-
chr4S	1229480	1229481	gene36555	X	-
chr6S	87387803	87387804	gene36556	.	-
chrUn_NW_016695029v1	13690	13691	gene36557	.	-
chr4S	3086269	3086270	gene36558	.	-
chr9_10S	58300181	58300182	gene36559	.	-
chr2L	57423893	57423894	gene3656	.	-
chr2L	116631151	116631152	gene36560	.	-
chr2L	9378620	9378621	gene36561	X	+
chr6S	98919905	98919906	gene36562	.	-
chr6L	143380126	143380127	gene36563	X	+
chr2S	143334681	143334682	gene36564	.	-
chr1L	181449891	181449892	gene36565	X	+
chr1L	44795637	44795638	gene36566	X	+
chr9_10L	57127447	57127448	gene36567	X	+
chrUn_NW_016694811v1	392773	392774	gene36568	X	+
chr5S	99035909	99035910	gene36569	.	+
chr6L	153355398	153355399	gene3657	X	-
chrUn_NW_016694811v1	4173975	4173976	gene36570	.	-
chr6S	66545325	66545326	gene36571	.	-
chr5L	104761207	104761208	gene36572	.	-
chr3L	131849712	131849713	gene36573	.	-
chr1S	116555678	116555679	gene36574	X	+
chr9_10L	115728936	115728937	gene36575	.	+
chr1L	16400625	16400626	gene36576	.	+
chr7S	57683490	57683491	gene36577	X	-
chr5S	55962991	55962992	gene36578	.	+
chr1L	79817148	79817149	gene36579	X	+
chr9_10L	5167097	5167098	gene3658	X	+
chr3L	5516684	5516685	gene36580	X	+
chr2L	87060652	87060653	gene36581	.	-
chr4S	2675033	2675034	gene36582	.	-
chr8L	110713574	110713575	gene36583	.	+
chrUn_NW_016694848v1	815435	815436	gene36584	.	-
chr8L	49025472	49025473	gene36585	X	+
chr2S	88197376	88197377	gene36586	X	-
chrUn_NW_016694816v1	583332	583333	gene36587	.	-
chr9_10S	27817130	27817131	gene36588	.	-
chr3L	97592013	97592014	gene36589	.	+
chr5L	158384311	158384312	gene3659	.	-
chr9_10S	20381717	20381718	gene36590	X	-
chrUn_NW_016694812v1	2602769	2602770	gene36591	X	-
chr6S	30993458	30993459	gene36592	.	+
chr2L	114834436	114834437	gene36593	X	-
chr3L	137702808	137702809	gene36595	.	+
chr7L	87869836	87869837	gene36596	X	-
chrUn_NW_016694964v1	11184	11185	gene36597	.	+
chr9_10S	30363226	30363227	gene36598	X	-
chrUn_NW_016694811v1	4548067	4548068	gene36599	.	+
chr1S	125195657	125195658	gene366	X	+
chr2L	114641158	114641159	gene3660	X	+
chr9_10S	102386174	102386175	gene36600	.	+
chrUn_NW_016701048v1	375	376	gene36601	.	+
chr5S	114576135	114576136	gene36602	.	-
chr4S	109811850	109811851	gene36603	X	-
chr5L	149165304	149165305	gene36604	X	-
chr2S	156742231	156742232	gene36605	X	-
chr7L	110288067	110288068	gene36606	X	-
chr7L	90929139	90929140	gene36607	.	+
chr7S	89546013	89546014	gene36608	.	+
chrM	9107	9108	gene36609	X	+
chr4S	90991973	90991974	gene3661	.	-
chr5S	59124659	59124660	gene36610	.	+
chrUn_NW_016694925v1	127242	127243	gene36611	X	-
chr7L	46454699	46454700	gene36612	.	-
chr4L	25157536	25157537	gene36613	X	+
chr4L	4166765	4166766	gene36614	.	-
chr1L	205400057	205400058	gene36615	X	+
chr1S	58609017	58609018	gene36616	X	+
chr7L	614298	614299	gene36617	X	-
chr1S	10020347	10020348	gene36618	X	+
chr3S	113174365	113174366	gene36619	.	+
chr8L	113865408	113865409	gene3662	.	-
chr7L	121492718	121492719	gene36620	X	+
chr2L	58013792	58013793	gene36621	X	-
chr9_10L	52958443	52958444	gene36622	X	+
chr3S	91092334	91092335	gene36623	.	+
chr9_10L	50079453	50079454	gene36624	X	-
chr3S	43458017	43458018	gene36625	X	+
chr1S	126401460	126401461	gene36626	X	-
chrUn_NW_016694813v1	2493542	2493543	gene36627	X	-
chr3L	125319526	125319527	gene36628	X	+
chr5L	152635327	152635328	gene36629	X	-
chr6S	126885947	126885948	gene3663	X	+
chr3L	4165748	4165749	gene36630	.	-
chr8S	90498852	90498853	gene36631	X	+
chrUn_NW_016694885v1	213477	213478	gene36632	X	+
chr2S	138415939	138415940	gene36633	X	-
chr6L	10440953	10440954	gene36634	X	-
chrUn_NW_016694815v1	34441	34442	gene36635	X	-
chr4S	74992176	74992177	gene36636	X	+
chr4S	22853251	22853252	gene36637	.	+
chr6L	29383802	29383803	gene36638	.	-
chr8L	47792525	47792526	gene36639	.	+
chr7L	43272030	43272031	gene3664	X	+
chr8L	65258617	65258618	gene36640	X	+
chr9_10L	29477070	29477071	gene36641	.	-
chr1S	22563494	22563495	gene36642	X	+
chr9_10L	109547921	109547922	gene36643	.	+
chr7L	58516685	58516686	gene36644	.	+
chr3L	143185837	143185838	gene36645	X	-
chr7L	64194566	64194567	gene36646	.	-
chr1L	14885065	14885066	gene36647	X	+
chr1S	2266665	2266666	gene36648	.	-
chr3S	804964	804965	gene36649	X	+
chr3S	30465891	30465892	gene3665	X	+
chr6L	8412403	8412404	gene36650	X	+
chr8L	116905969	116905970	gene36651	.	+
chr9_10S	63007441	63007442	gene36652	X	-
chr5S	95224798	95224799	gene36653	X	+
chr3S	119235777	119235778	gene36654	.	-
chr5L	127658930	127658931	gene36655	X	-
chrUn_NW_016694818v1	743958	743959	gene36656	X	-
chr5S	135775576	135775577	gene36657	.	+
chr7L	411426	411427	gene36658	.	-
chr8L	106232917	106232918	gene36659	X	+
chr2L	63657325	63657326	gene3666	.	-
chrUn_NW_016696556v1	1103	1104	gene36660	.	+
chrUn_NW_016694812v1	6347317	6347318	gene36661	.	-
chr2L	26021944	26021945	gene36662	X	+
chr5S	88103489	88103490	gene36663	X	-
chr8L	89719290	89719291	gene36664	X	-
chr4L	7034174	7034175	gene36665	X	+
chrUn_NW_016694981v1	8679	8680	gene36666	.	+
chr4L	126592793	126592794	gene36667	X	-
chr3S	11001517	11001518	gene36668	.	-
chr2S	44487116	44487117	gene36669	X	-
chrUn_NW_016694842v1	796921	796922	gene3667	X	-
chr4S	102843970	102843971	gene36670	.	+
chr9_10L	115907792	115907793	gene36671	.	+
chr6L	52017040	52017041	gene36672	X	+
chr5S	35255684	35255685	gene36673	.	-
chr3S	30483102	30483103	gene36674	X	+
chr4L	23586945	23586946	gene36675	.	+
chr8S	56092884	56092885	gene36676	.	-
chr4L	125889366	125889367	gene36677	.	-
chr1S	6525255	6525256	gene36678	X	-
chr7S	81639025	81639026	gene36679	.	+
chr9_10L	110253027	110253028	gene3668	.	+
chr3L	43736526	43736527	gene36680	X	+
chr9_10S	34633917	34633918	gene36681	.	+
chr3S	87957918	87957919	gene36682	X	+
chr2S	30739388	30739389	gene36683	.	-
chrUn_NW_016698544v1	1296	1297	gene36684	X	-
chr7S	55463757	55463758	gene36685	.	+
chr7L	30912901	30912902	gene36686	.	+
chr6L	98622497	98622498	gene36687	X	+
chr1S	114330667	114330668	gene36688	X	-
chr3L	129238565	129238566	gene36689	.	-
chr1L	10175415	10175416	gene3669	X	-
chr3L	131673064	131673065	gene36690	.	-
chr4L	100156496	100156497	gene36691	.	+
chr2L	54418572	54418573	gene36692	X	-
chr3L	81790316	81790317	gene36693	X	+
chrUn_NW_016694824v1	72347	72348	gene36694	X	+
chr1L	140734393	140734394	gene36695	.	+
chr7S	77900799	77900800	gene36696	X	-
chr5S	30182220	30182221	gene36697	X	-
chr8S	95714036	95714037	gene36698	.	+
chr6L	145259091	145259092	gene36699	.	-
chr3S	86938847	86938848	gene367	X	-
chr5L	23817796	23817797	gene3670	X	-
chr4S	58148375	58148376	gene36700	.	-
chr7L	104975528	104975529	gene36701	.	+
chrUn_NW_016715152v1	675	676	gene36702	.	-
chr6L	3649007	3649008	gene36703	X	-
chr6L	901869	901870	gene36704	X	-
chr2S	39497306	39497307	gene36705	.	-
chr3L	83600352	83600353	gene36706	X	+
chr8S	5190242	5190243	gene36707	.	+
chr1L	101779627	101779628	gene36708	X	-
chr7S	79307474	79307475	gene36709	X	+
chrUn_NW_016694838v1	880289	880290	gene3671	.	+
chr7L	23018414	23018415	gene36710	X	-
chr2S	43564872	43564873	gene36711	.	-
chr9_10L	48833294	48833295	gene36712	X	-
chr6L	1865833	1865834	gene36713	X	-
chr7L	23471748	23471749	gene36714	X	+
chr8L	46271277	46271278	gene36715	X	+
chr5L	49788044	49788045	gene36716	.	+
chr8L	62065723	62065724	gene36717	.	-
chr9_10L	111958717	111958718	gene36718	X	-
chr2L	82970334	82970335	gene36719	X	+
chr3L	14901883	14901884	gene3672	X	-
chr9_10L	18178000	18178001	gene36720	X	-
chr4S	4399368	4399369	gene36721	.	+
chr6L	100387497	100387498	gene36722	.	+
chr1S	43187686	43187687	gene36723	X	+
chr4L	1789879	1789880	gene36724	X	-
chr8L	50385271	50385272	gene36725	.	+
chr8S	26131405	26131406	gene36726	.	-
chr7S	25566002	25566003	gene36727	X	+
chr2L	97821675	97821676	gene36728	.	-
chrUn_NW_016694935v1	72772	72773	gene36729	X	-
chr5S	41804505	41804506	gene3673	X	-
chr7S	65372352	65372353	gene36730	.	-
chr1S	87855235	87855236	gene36731	.	-
chr3S	87136532	87136533	gene36732	X	+
chr9_10S	2446044	2446045	gene36733	X	-
chr4L	41511649	41511650	gene36734	X	-
chr2S	98941842	98941843	gene36735	.	+
chr1L	88575591	88575592	gene36736	.	-
chr8S	25798158	25798159	gene36737	X	-
chr2L	125951734	125951735	gene36739	X	+
chr9_10L	16710565	16710566	gene3674	.	+
chr3L	134483967	134483968	gene36740	X	-
chr7L	120549838	120549839	gene36741	X	+
chr8L	59769162	59769163	gene36742	X	-
chrUn_NW_016694813v1	764921	764922	gene36743	.	+
chr9_10S	15628626	15628627	gene36744	X	-
chrUn_NW_016726410v1	350	351	gene36745	X	-
chr9_10L	35561228	35561229	gene36746	.	-
chrUn_NW_016694833v1	947396	947397	gene36747	X	-
chrUn_NW_016694827v1	684224	684225	gene36748	.	+
chrUn_NW_016694832v1	913315	913316	gene36749	.	-
chr9_10S	30757594	30757595	gene3675	X	+
chr5L	112292722	112292723	gene36750	X	-
chr1S	69515934	69515935	gene36751	.	-
chr7L	38376361	38376362	gene36752	X	+
chr4L	122475199	122475200	gene36753	.	-
chr5S	98642222	98642223	gene36754	.	-
chr3L	9393762	9393763	gene36755	.	+
chr6L	115047786	115047787	gene36756	.	+
chr3S	1375657	1375658	gene36757	X	-
chr1L	96304218	96304219	gene36758	.	-
chr8L	71820050	71820051	gene36759	X	-
chrUn_NW_016694813v1	3896046	3896047	gene3676	.	-
chr1L	156078647	156078648	gene36760	X	-
chr3L	2268073	2268074	gene36761	X	-
chr4S	118171904	118171905	gene36762	.	-
chrUn_NW_016694810v1	7106854	7106855	gene36763	.	-
chr9_10L	88333824	88333825	gene36764	.	+
chr5L	158448976	158448977	gene36766	.	-
chrUn_NW_016694814v1	2729463	2729464	gene36767	.	+
chrUn_NW_016694820v1	1973192	1973193	gene36768	X	+
chr3L	143749470	143749471	gene36769	.	+
chr2L	102816773	102816774	gene3677	X	+
chr4L	15721542	15721543	gene36770	.	+
chr8S	93759102	93759103	gene36771	X	-
chr1L	73248035	73248036	gene36772	X	+
chr2L	6182907	6182908	gene36773	.	+
chr9_10L	8773328	8773329	gene36774	.	+
chr5L	44602528	44602529	gene36775	X	+
chr8L	55960357	55960358	gene36776	X	-
chr8L	25350398	25350399	gene36777	.	-
chr6L	120060136	120060137	gene36778	X	-
chr2S	89908070	89908071	gene36779	.	+
chr2S	132942179	132942180	gene3678	X	+
chr4S	60125986	60125987	gene36780	.	-
chr2S	69040012	69040013	gene36781	.	-
chrUn_NW_016719961v1	642	643	gene36782	.	-
chr1S	18606652	18606653	gene36783	X	-
chrUn_NW_016694830v1	645967	645968	gene36784	X	+
chr8L	100392163	100392164	gene36785	X	-
chr7S	38091201	38091202	gene36786	X	+
chr8L	104269947	104269948	gene36787	.	-
chr5S	135762382	135762383	gene36788	X	+
chr4L	23616534	23616535	gene36789	.	-
chr7S	3863904	3863905	gene3679	X	-
chr8L	101585434	101585435	gene36790	.	-
chr9_10L	30614439	30614440	gene36791	.	+
chr8L	118690412	118690413	gene36792	X	+
chr4S	1343964	1343965	gene36793	X	-
chr8S	58878529	58878530	gene36794	.	+
chrUn_NW_016765238v1	9	10	gene36795	.	+
chr1S	7851653	7851654	gene36796	.	-
chr9_10L	68049921	68049922	gene36797	X	-
chr3L	128962715	128962716	gene36798	.	-
chr3L	127897120	127897121	gene36799	X	-
chr4L	23890381	23890382	gene368	X	+
chr4L	73230775	73230776	gene3680	X	-
chr3L	53826669	53826670	gene36800	X	-
chr1L	85124057	85124058	gene36801	.	-
chr3S	29642856	29642857	gene36802	.	-
chr3L	123150264	123150265	gene36803	.	-
chr2S	59948226	59948227	gene36804	.	+
chr4L	148115	148116	gene36805	.	+
chr1L	120231383	120231384	gene36806	.	-
chr9_10L	117634747	117634748	gene36807	.	+
chr7S	85021426	85021427	gene36808	X	-
chr8S	20547756	20547757	gene36809	X	-
chr8L	108959497	108959498	gene3681	.	+
chr3L	139996841	139996842	gene36810	.	-
chr9_10S	31561594	31561595	gene36811	X	+
chr5S	44062464	44062465	gene36812	.	-
chr5L	88587998	88587999	gene36813	X	+
chrUn_NW_016694811v1	6180249	6180250	gene36814	X	-
chr5L	92065271	92065272	gene36815	X	+
chr2L	33751495	33751496	gene36816	.	-
chr6S	3235550	3235551	gene36817	X	+
chr6L	71647873	71647874	gene36818	X	-
chrUn_NW_016694873v1	463356	463357	gene36819	.	+
chr9_10L	1380584	1380585	gene3682	.	+
chr6L	27639782	27639783	gene36820	X	-
chr5S	131375198	131375199	gene36821	X	+
chr4S	91664904	91664905	gene36822	X	+
chr1L	152849865	152849866	gene36823	X	-
chr9_10L	114969962	114969963	gene36824	.	-
chr2L	114597505	114597506	gene36825	X	-
chr2L	92063045	92063046	gene36826	X	+
chrUn_NW_016694812v1	1946893	1946894	gene36827	X	+
chr7L	106367471	106367472	gene36828	X	-
chr9_10S	61561441	61561442	gene36829	X	-
chr6L	47985022	47985023	gene3683	X	-
chr5L	156694263	156694264	gene36830	.	+
chr8S	53573004	53573005	gene36831	.	+
chrUn_NW_016694821v1	2511552	2511553	gene36832	X	-
chr4L	19524517	19524518	gene36833	.	+
chr6S	2454781	2454782	gene36834	X	+
chr5L	36440605	36440606	gene36835	X	-
chr4L	80686791	80686792	gene36836	X	-
chr3S	56881173	56881174	gene36837	X	+
chr1L	39030491	39030492	gene36838	X	-
chrUn_NW_016695261v1	1582	1583	gene36839	.	-
chr7L	41387145	41387146	gene3684	.	+
chr1S	133827059	133827060	gene36840	X	+
chr8L	99547784	99547785	gene36841	.	+
chr5S	119871973	119871974	gene36842	X	+
chrUn_NW_016694846v1	257011	257012	gene36843	.	+
chr7S	77926792	77926793	gene36844	X	+
chr4S	2690531	2690532	gene36845	.	+
chr2L	61766758	61766759	gene36846	.	+
chr2L	50402909	50402910	gene36847	.	+
chr2L	154255341	154255342	gene36848	.	+
chr7L	108712364	108712365	gene36849	.	-
chr6S	41390501	41390502	gene3685	X	+
chr3L	23893330	23893331	gene36850	X	+
chr3L	117418027	117418028	gene36851	X	-
chr9_10S	38944994	38944995	gene36852	X	-
chrUn_NW_016711486v1	756	757	gene36853	.	-
chr6L	64505314	64505315	gene36854	X	+
chr5S	136239520	136239521	gene36855	X	-
chr4S	94539271	94539272	gene36856	X	+
chrM	16247	16248	gene36858	X	+
chr5S	130091529	130091530	gene36859	.	-
chr2L	148986344	148986345	gene3686	X	-
chrUn_NW_016700598v1	487	488	gene36860	.	+
chr3L	137037903	137037904	gene36861	.	-
chr9_10L	79079454	79079455	gene36862	X	+
chr8S	71319461	71319462	gene36863	X	-
chr6L	143887696	143887697	gene36864	X	+
chr5L	94340798	94340799	gene36865	X	+
chr2S	147376559	147376560	gene36866	X	-
chr3L	140085022	140085023	gene36867	.	-
chrUn_NW_016696066v1	54	55	gene36868	.	+
chr7L	8073927	8073928	gene36869	X	+
chr1L	52207357	52207358	gene3687	.	-
chr9_10L	3206926	3206927	gene36870	X	-
chr4L	111930029	111930030	gene36871	.	+
chrUn_NW_016695329v1	1587	1588	gene36872	.	-
chr6L	154525536	154525537	gene36873	X	-
chr4L	114973753	114973754	gene36874	.	+
chr3L	124658488	124658489	gene36875	.	-
chr3L	21515444	21515445	gene36876	X	-
chr2S	24252937	24252938	gene36877	.	-
chr5L	158285796	158285797	gene36878	X	-
chr5L	52750451	52750452	gene36879	X	+
chr1L	209397086	209397087	gene3688	X	+
chr8S	94192911	94192912	gene36880	X	+
chr5L	128585352	128585353	gene36881	.	+
chr1S	14681919	14681920	gene36882	.	-
chrUn_NW_016736514v1	225	226	gene36883	X	-
chrUn_NW_016694845v1	180631	180632	gene36884	.	-
chr7S	80374273	80374274	gene36885	X	-
chr2L	179547329	179547330	gene36886	.	+
chr1S	115260495	115260496	gene36887	.	+
chr8L	19500913	19500914	gene36888	.	+
chr3L	13710403	13710404	gene36889	X	+
chr2L	110658051	110658052	gene3689	X	+
chr4S	77416795	77416796	gene36890	X	+
chrUn_NW_016694921v1	154452	154453	gene36891	.	+
chr8S	34722938	34722939	gene36892	.	-
chr1L	195138387	195138388	gene36893	X	+
chr3L	130556618	130556619	gene36894	X	+
chr5L	57650578	57650579	gene36895	X	+
chr1L	108539720	108539721	gene36896	.	+
chr9_10L	27636733	27636734	gene36897	X	+
chrUn_NW_016694870v1	565400	565401	gene36898	.	+
chr2L	51524460	51524461	gene36899	.	+
chr4S	13411734	13411735	gene369	.	-
chr2L	172406055	172406056	gene3690	X	+
chr4L	97425759	97425760	gene36900	.	+
chr3L	142087305	142087306	gene36901	.	+
chr9_10S	26880915	26880916	gene36902	X	+
chr4S	105986120	105986121	gene36903	X	-
chr3L	97364562	97364563	gene36904	.	+
chr2S	90818150	90818151	gene36905	X	+
chrUn_NW_016694849v1	446800	446801	gene36906	.	+
chr1L	125069969	125069970	gene36907	X	-
chr8S	12135931	12135932	gene36908	.	+
chrUn_NW_016694813v1	4394418	4394419	gene36909	.	-
chr2S	136386903	136386904	gene3691	X	-
chrUn_NW_016759213v1	3	4	gene36910	.	+
chr2S	5106785	5106786	gene36911	X	-
chr7L	116264452	116264453	gene36912	X	+
chr4S	94579292	94579293	gene36913	X	+
chr2L	107863748	107863749	gene36914	X	-
chrUn_NW_016694827v1	1444954	1444955	gene36915	X	-
chrUn_NW_016694815v1	3330937	3330938	gene36916	X	+
chr4L	133825500	133825501	gene36917	.	+
chr8L	103416488	103416489	gene36918	X	+
chr3L	108156299	108156300	gene36919	X	-
chr1S	78221285	78221286	gene3692	.	+
chr7S	48294908	48294909	gene36920	X	-
chr5S	33239766	33239767	gene36921	X	+
chr1S	137152693	137152694	gene36922	.	+
chr9_10S	7985271	7985272	gene36923	.	+
chr4L	4885885	4885886	gene36924	X	+
chr3L	141284638	141284639	gene36925	.	+
chr2L	81138494	81138495	gene36926	X	-
chr1S	88430952	88430953	gene36927	.	-
chr3L	137777832	137777833	gene36928	.	+
chr9_10S	3903211	3903212	gene36929	X	+
chr6S	127580475	127580476	gene3693	X	+
chr4L	86619567	86619568	gene36930	X	-
chr5S	126518578	126518579	gene36931	.	-
chr7S	58120246	58120247	gene36932	X	+
chr7S	74252089	74252090	gene36933	X	-
chr9_10L	71801414	71801415	gene36934	X	+
chr2L	67940106	67940107	gene36935	X	-
chr3S	117932211	117932212	gene36936	.	-
chr1L	51332492	51332493	gene36937	.	-
chr6L	108919898	108919899	gene36938	X	+
chr8L	117415753	117415754	gene36939	.	-
chr8S	33883858	33883859	gene3694	X	-
chr5L	61603081	61603082	gene36940	.	+
chr7L	118329182	118329183	gene36941	.	-
chr7S	4758660	4758661	gene36942	.	-
chr4L	106904463	106904464	gene36943	X	+
chr3L	136455494	136455495	gene36944	X	-
chr5L	128770293	128770294	gene36945	X	+
chr3L	129184451	129184452	gene36946	X	-
chr7S	85790866	85790867	gene36947	X	-
chr3L	131020971	131020972	gene36948	.	+
chr3L	115287727	115287728	gene36949	X	-
chr1L	43548066	43548067	gene3695	X	+
chr2S	28865577	28865578	gene36950	X	-
chr2L	174578041	174578042	gene36951	.	+
chr8S	27422779	27422780	gene36952	X	-
chrUn_NW_016694837v1	536138	536139	gene36953	X	-
chr3L	143114455	143114456	gene36954	.	-
chr3L	30956221	30956222	gene36955	X	-
chrUn_NW_016695041v1	4879	4880	gene36956	.	+
chr5L	73185084	73185085	gene36957	X	+
chr9_10L	5815537	5815538	gene36958	X	+
chr1S	65401342	65401343	gene36959	.	-
chr9_10L	51701473	51701474	gene3696	X	-
chrUn_NW_016701838v1	5	6	gene36960	.	+
chr5L	114131788	114131789	gene36961	X	+
chr5L	72496639	72496640	gene36962	.	-
chr5L	21395756	21395757	gene36963	X	+
chrUn_NW_016732161v1	393	394	gene36964	.	-
chr1S	118378957	118378958	gene36965	X	-
chr9_10S	17458161	17458162	gene36966	X	-
chr5S	76777318	76777319	gene36967	.	+
chr6L	15517620	15517621	gene36968	X	-
chr3S	52495128	52495129	gene36969	.	-
chr8L	80262818	80262819	gene3697	X	+
chr3S	15320925	15320926	gene36970	X	+
chrUn_NW_016694870v1	497119	497120	gene36971	X	+
chr1L	153433564	153433565	gene36972	X	-
chr4L	105837345	105837346	gene36973	.	+
chr3L	9731728	9731729	gene36974	.	+
chr2S	144983838	144983839	gene36975	.	-
chr9_10S	7245495	7245496	gene36976	X	-
chr4S	109520290	109520291	gene36977	.	-
chr1L	163464023	163464024	gene36978	X	+
chrUn_NW_016696022v1	2048	2049	gene36979	.	+
chr2L	31854439	31854440	gene3698	X	+
chr1L	105470810	105470811	gene36980	X	-
chr2L	173947339	173947340	gene36981	.	+
chr9_10L	2988840	2988841	gene36982	X	+
chr7L	43245100	43245101	gene36983	X	-
chr1S	54435639	54435640	gene36984	X	+
chr2L	866222	866223	gene36985	X	+
chrUn_NW_016694811v1	4354288	4354289	gene36986	.	-
chr2S	145457566	145457567	gene36987	X	+
chr7S	31885968	31885969	gene36988	X	-
chr4L	86349117	86349118	gene36989	X	+
chr1L	35486909	35486910	gene3699	X	-
chr4S	99089700	99089701	gene36990	.	+
chrUn_NW_016695025v1	32946	32947	gene36991	.	-
chr5L	124054695	124054696	gene36992	X	-
chr3S	89678989	89678990	gene36993	X	-
chr9_10L	21844305	21844306	gene36994	X	+
chr6L	8468766	8468767	gene36995	X	-
chr7L	7086193	7086194	gene36996	.	-
chrUn_NW_016702160v1	561	562	gene36997	.	-
chr5L	55643848	55643849	gene36998	.	+
chr1S	171763101	171763102	gene37	.	-
chr3S	9206762	9206763	gene370	X	-
chr7S	71519235	71519236	gene3700	X	+
chr2S	32251180	32251181	gene37000	X	-
chr4L	23584120	23584121	gene37001	.	+
chr4S	28244166	28244167	gene37002	.	+
chrUn_NW_016695167v1	5029	5030	gene37003	X	-
chr3L	30979714	30979715	gene37005	X	-
chrUn_NW_016694820v1	2826089	2826090	gene37006	X	-
chr9_10L	97642460	97642461	gene37007	X	-
chrUn_NW_016700902v1	393	394	gene37008	.	+
chrUn_NW_016694869v1	377665	377666	gene37009	.	+
chr2L	80702656	80702657	gene3701	.	+
chr9_10S	35586158	35586159	gene37010	.	-
chr3L	121071810	121071811	gene37011	.	+
chr9_10L	51265822	51265823	gene37012	X	-
chr5L	63121592	63121593	gene37013	X	+
chrUn_NW_016694811v1	6788402	6788403	gene37014	X	-
chr2S	139520124	139520125	gene37015	X	-
chr8L	96997161	96997162	gene37016	.	-
chr9_10S	31503588	31503589	gene37017	X	-
chr3S	53636797	53636798	gene37018	X	-
chr9_10L	115256634	115256635	gene37019	.	-
chr1L	179102421	179102422	gene3702	.	+
chrUn_NW_016694898v1	124312	124313	gene37020	.	-
chr1L	35108136	35108137	gene37021	.	+
chr8L	104337157	104337158	gene37022	X	-
chr8L	101153285	101153286	gene37023	.	-
chr7L	89386708	89386709	gene37024	.	-
chr1L	169634260	169634261	gene37025	X	-
chrUn_NW_016789188v1	61	62	gene37026	.	+
chr1L	77124330	77124331	gene37027	.	-
chr6L	128568939	128568940	gene37028	X	-
chrUn_NW_016694827v1	1223511	1223512	gene37029	X	+
chr1L	59505578	59505579	gene3703	X	-
chr8L	113326058	113326059	gene37030	.	-
chr6S	34899957	34899958	gene37031	X	-
chr1L	111833028	111833029	gene37032	.	+
chr9_10L	60709918	60709919	gene37033	X	-
chr7S	36882218	36882219	gene37034	.	+
chr2S	62274238	62274239	gene37035	.	-
chr1S	179936103	179936104	gene37036	X	-
chr6L	49907083	49907084	gene37037	.	+
chr4L	111485797	111485798	gene37038	.	+
chr3L	136478574	136478575	gene37039	.	-
chr5S	13247234	13247235	gene3704	X	+
chr2L	103329826	103329827	gene37040	X	-
chr2L	7577866	7577867	gene37041	.	-
chrUn_NW_016694815v1	3732733	3732734	gene37042	X	+
chrUn_NW_016694843v1	1277988	1277989	gene37043	X	+
chr4L	25691427	25691428	gene37044	X	+
chrUn_NW_016694941v1	103500	103501	gene37045	.	-
chr4S	43064763	43064764	gene37046	.	+
chr4L	134774641	134774642	gene37047	X	-
chr2L	126934808	126934809	gene37048	X	+
chr2L	157817593	157817594	gene37049	X	+
chr7S	31145344	31145345	gene3705	X	-
chr5S	72555098	72555099	gene37050	.	+
chrUn_NW_016694977v1	38491	38492	gene37051	.	-
chr3L	20454921	20454922	gene37052	.	+
chr1L	124915781	124915782	gene37053	.	+
chr9_10L	81573870	81573871	gene37054	X	+
chr8L	80707301	80707302	gene37055	.	+
chr4L	112119287	112119288	gene37056	.	-
chrUn_NW_016694868v1	561269	561270	gene37057	.	+
chr6L	74199703	74199704	gene37058	X	-
chr6L	60202633	60202634	gene37059	.	-
chr7S	14818073	14818074	gene3706	X	-
chr3L	67736674	67736675	gene37060	X	-
chr4L	22744703	22744704	gene37061	.	+
chr2L	99399785	99399786	gene37062	X	+
chr2L	180925850	180925851	gene37063	X	-
chr2L	14509104	14509105	gene37064	X	-
chr8L	105591397	105591398	gene37065	.	-
chr1L	56227850	56227851	gene37066	.	-
chrUn_NW_016700256v1	29	30	gene37067	.	+
chr2S	107421641	107421642	gene37068	.	-
chr3L	128791800	128791801	gene37069	X	+
chr9_10L	45304747	45304748	gene3707	X	+
chr7S	84317949	84317950	gene37070	.	-
chr4L	42081206	42081207	gene37071	.	-
chr4L	79500306	79500307	gene37072	.	-
chr8L	70315576	70315577	gene37073	.	+
chr5S	23733002	23733003	gene37074	.	-
chr6S	48822620	48822621	gene37075	.	+
chrUn_NW_016695115v1	22944	22945	gene37076	X	-
chr7L	15050649	15050650	gene37077	.	+
chr2S	9222353	9222354	gene37078	.	-
chr2S	114468882	114468883	gene37079	.	+
chr1S	112825188	112825189	gene3708	X	-
chr1L	205566350	205566351	gene37080	X	+
chrUn_NW_016696117v1	514	515	gene37081	.	+
chr2L	79163821	79163822	gene37082	X	+
chrUn_NW_016696882v1	42	43	gene37083	.	+
chr1L	112454777	112454778	gene37084	X	-
chrUn_NW_016694841v1	873595	873596	gene37085	.	+
chr9_10L	12415529	12415530	gene37086	.	+
chr2S	144034064	144034065	gene37087	X	+
chr1L	14287006	14287007	gene37089	X	-
chr4L	25928684	25928685	gene3709	X	+
chr8S	3712741	3712742	gene37090	.	-
chr8L	70150721	70150722	gene37091	.	+
chrUn_NW_016694870v1	623956	623957	gene37092	X	+
chr3S	55947947	55947948	gene37093	.	-
chr6S	112514505	112514506	gene37094	.	-
chr1S	91953962	91953963	gene37095	.	+
chr2S	67634776	67634777	gene37096	X	-
chr1L	142114566	142114567	gene37097	.	+
chr3L	20244018	20244019	gene37098	.	+
chrUn_NW_016694810v1	7161351	7161352	gene37099	.	-
chr3S	95635634	95635635	gene371	X	-
chr1L	99822707	99822708	gene3710	X	+
chr3L	137524256	137524257	gene37100	.	+
chr2S	40340862	40340863	gene37101	.	+
chr4S	77822494	77822495	gene37102	X	-
chr2L	150204662	150204663	gene37103	X	+
chrUn_NW_016694811v1	17684	17685	gene37104	X	+
chr2L	179402247	179402248	gene37105	.	+
chr7L	85993413	85993414	gene37106	X	-
chr9_10S	103468839	103468840	gene37107	X	-
chr8L	15617944	15617945	gene37108	X	-
chr8L	104060687	104060688	gene37109	X	-
chr9_10S	3259725	3259726	gene3711	X	-
chr8S	89841533	89841534	gene37110	.	+
chr4L	102619700	102619701	gene37111	.	+
chr3L	135886667	135886668	gene37112	X	-
chr6S	42097574	42097575	gene37113	.	-
chr3L	20267485	20267486	gene37114	.	+
chr2L	9743448	9743449	gene37115	X	-
chr5L	151491388	151491389	gene37116	X	-
chr9_10L	1702438	1702439	gene37117	X	-
chr2L	43460165	43460166	gene37118	X	-
chr5L	8684760	8684761	gene37119	.	+
chr5L	17171283	17171284	gene3712	X	-
chr8L	3951624	3951625	gene37120	X	-
chr3S	36942384	36942385	gene37121	.	+
chr5S	85854099	85854100	gene37122	X	+
chr8L	47487633	47487634	gene37123	X	+
chr7S	6913653	6913654	gene37124	.	-
chr2S	130332738	130332739	gene37125	X	-
chr9_10S	24998266	24998267	gene37126	.	-
chr3S	36406688	36406689	gene37127	.	+
chr8S	98587037	98587038	gene37128	.	+
chr9_10L	37364982	37364983	gene37129	X	-
chr2L	78392648	78392649	gene3713	X	-
chr9_10L	51441434	51441435	gene37130	X	-
chr7S	3436925	3436926	gene37131	.	-
chr8L	22193606	22193607	gene37132	X	-
chr7L	77848980	77848981	gene37133	.	+
chr2L	74588989	74588990	gene37134	.	-
chrUn_NW_016701486v1	750	751	gene37135	X	+
chr7L	74215032	74215033	gene37136	.	-
chr9_10S	17515741	17515742	gene37137	X	-
chr8L	100958677	100958678	gene37138	.	+
chr2L	111635577	111635578	gene37139	X	+
chr6L	31953841	31953842	gene3714	X	+
chr1S	122105550	122105551	gene37140	.	+
chr2S	150944408	150944409	gene37141	X	+
chrUn_NW_016694820v1	2062611	2062612	gene37143	X	+
chrUn_NW_016694856v1	733560	733561	gene37144	.	-
chr2L	93396305	93396306	gene37145	X	-
chr1S	169836388	169836389	gene37146	.	+
chr2L	60638967	60638968	gene37147	X	+
chr8S	36304462	36304463	gene37148	X	+
chr7S	71364014	71364015	gene37149	X	+
chr8L	102926731	102926732	gene3715	X	-
chr1L	174381232	174381233	gene37150	.	+
chr3L	3447964	3447965	gene37151	.	+
chr3L	79593013	79593014	gene37152	X	+
chr6S	37894461	37894462	gene37153	X	+
chr4L	3722493	3722494	gene37154	X	+
chr4L	65268576	65268577	gene37155	X	-
chr4S	39012722	39012723	gene37156	X	-
chr9_10S	104348648	104348649	gene37157	.	-
chr8S	78132172	78132173	gene37158	X	+
chr5S	126739002	126739003	gene37159	X	-
chr9_10L	2156066	2156067	gene3716	.	-
chr1L	218190668	218190669	gene37160	.	-
chr7L	7220165	7220166	gene37161	.	+
chrUn_NW_016694821v1	1213390	1213391	gene37162	X	-
chr6L	191345	191346	gene37163	X	+
chr1L	18360306	18360307	gene37164	X	-
chr5L	115320442	115320443	gene37165	.	-
chr5S	16313937	16313938	gene37166	.	-
chrUn_NW_016704235v1	895	896	gene37167	X	-
chr3L	133941797	133941798	gene37168	X	+
chr2L	179820477	179820478	gene37169	X	+
chr4L	1842951	1842952	gene3717	X	+
chr6S	37338878	37338879	gene37170	.	+
chr7L	5976508	5976509	gene37171	X	+
chr5L	125237507	125237508	gene37172	X	+
chr9_10L	115200776	115200777	gene37173	.	+
chrUn_NW_016694811v1	5166379	5166380	gene37174	X	+
chr5S	75539764	75539765	gene37175	.	+
chr2S	128735527	128735528	gene37176	.	+
chr3S	27243640	27243641	gene37177	X	+
chr8S	27140534	27140535	gene37178	.	+
chr1S	118087638	118087639	gene37179	X	+
chr7L	99499643	99499644	gene3718	X	-
chr1L	96485050	96485051	gene37180	.	+
chr8L	106956927	106956928	gene37181	.	+
chr9_10S	82525268	82525269	gene37182	.	+
chr3S	53111669	53111670	gene37183	.	-
chrUn_NW_016694940v1	59837	59838	gene37184	.	-
chr9_10S	6102048	6102049	gene37185	X	-
chr8L	102619852	102619853	gene37186	X	-
chr9_10L	106783526	106783527	gene37187	X	-
chrUn_NW_016694832v1	419824	419825	gene37188	X	+
chr8S	81848264	81848265	gene37189	X	-
chr3S	56005109	56005110	gene3719	X	-
chr4L	120744606	120744607	gene37190	X	-
chr5L	98163846	98163847	gene37191	X	+
chr4L	87276866	87276867	gene37192	X	-
chr3S	117881140	117881141	gene37193	.	-
chr8L	71492657	71492658	gene37194	X	-
chr4S	70783071	70783072	gene37195	X	-
chrUn_NW_016699567v1	1200	1201	gene37196	.	-
chr8L	2338509	2338510	gene37197	X	-
chr2L	68994928	68994929	gene37198	.	+
chr1S	87446487	87446488	gene37199	X	-
chr2S	144740949	144740950	gene372	X	-
chr2S	88823286	88823287	gene3720	X	-
chr8L	82714010	82714011	gene37200	.	-
chrUn_NW_016694817v1	2802320	2802321	gene37201	.	-
chr4L	7753774	7753775	gene37202	.	+
chr6L	113369715	113369716	gene37203	X	+
chr4S	95486069	95486070	gene37204	X	-
chr8L	80648884	80648885	gene37205	.	+
chr8L	110228276	110228277	gene37206	.	-
chr4L	70566124	70566125	gene37207	X	+
chrUn_NW_016694898v1	226150	226151	gene37208	X	+
chr7S	29949332	29949333	gene37209	.	+
chr3L	126119188	126119189	gene3721	X	-
chr8S	75111324	75111325	gene37210	X	+
chr2L	28134923	28134924	gene37211	X	-
chr3L	819934	819935	gene37212	X	+
chr6L	2071634	2071635	gene37213	.	+
chrUn_NW_016694810v1	7180155	7180156	gene37214	.	-
chr8L	105766231	105766232	gene37216	.	-
chr2L	109490557	109490558	gene37217	.	-
chr8L	27834663	27834664	gene37218	X	+
chrUn_NW_016695389v1	5948	5949	gene37219	.	-
chrUn_NW_016694811v1	3022359	3022360	gene3722	X	-
chr2S	158312333	158312334	gene37220	.	+
chr9_10S	15695548	15695549	gene37221	X	-
chr1S	100873796	100873797	gene37222	.	-
chr9_10L	49913200	49913201	gene37223	X	-
chr3L	143538591	143538592	gene37224	.	+
chr3S	15071295	15071296	gene37225	.	-
chr7L	89410554	89410555	gene37226	.	-
chr7L	87824904	87824905	gene37227	.	+
chrUn_NW_016694848v1	42061	42062	gene37228	X	+
chr3L	81230622	81230623	gene37229	.	+
chr8S	89953961	89953962	gene3723	.	-
chr8S	27599484	27599485	gene37230	X	-
chr8S	98531526	98531527	gene37231	.	+
chr4L	19916797	19916798	gene37232	X	-
chr9_10S	53064339	53064340	gene37233	X	+
chr3S	112670102	112670103	gene37234	.	-
chr4L	66639182	66639183	gene37235	X	+
chr3L	84717893	84717894	gene37236	X	-
chr3L	96806257	96806258	gene37237	.	+
chrUn_NW_016694837v1	134544	134545	gene37238	X	+
chrUn_NW_016729140v1	88	89	gene37239	X	+
chr8S	4306403	4306404	gene3724	X	+
chrUn_NW_016748800v1	5	6	gene37240	.	+
chr6L	102355697	102355698	gene37241	.	-
chr4L	64073100	64073101	gene37242	X	-
chr2S	27055834	27055835	gene37243	X	-
chr9_10L	89744486	89744487	gene37244	.	-
chr5L	10215475	10215476	gene37245	X	-
chr7S	87309229	87309230	gene37246	X	-
chr7S	45774872	45774873	gene37247	.	+
chr1S	116627462	116627463	gene37248	X	+
chr1S	3365118	3365119	gene37249	.	-
chr6S	43108346	43108347	gene3725	X	+
chr4L	126162813	126162814	gene37250	.	+
chr9_10L	7311843	7311844	gene37251	X	+
chr3S	80223801	80223802	gene37252	X	+
chr3S	49393424	49393425	gene37253	X	+
chr8L	1143714	1143715	gene37254	X	-
chr7S	1989182	1989183	gene37255	X	+
chr3S	1265731	1265732	gene37256	X	-
chrUn_NW_016694811v1	4409427	4409428	gene37257	X	+
chr9_10L	82446062	82446063	gene37258	.	+
chrUn_NW_016694818v1	192470	192471	gene37259	.	-
chr4L	39423619	39423620	gene3726	X	+
chr8L	113161389	113161390	gene37260	.	+
chrUn_NW_016694815v1	508021	508022	gene37261	X	+
chr5L	46384099	46384100	gene37262	.	-
chr3L	114805343	114805344	gene37263	.	-
chr6L	133173874	133173875	gene37264	X	+
chrUn_NW_016694870v1	637470	637471	gene37265	X	+
chr2L	67119775	67119776	gene37266	.	-
chr2S	35373121	35373122	gene37267	X	+
chr7S	59330210	59330211	gene37268	X	+
chr8L	2510364	2510365	gene37269	X	+
chr4L	30044912	30044913	gene3727	.	+
chr1L	8733141	8733142	gene37270	.	-
chr3S	108960544	108960545	gene37271	.	-
chr4S	45085400	45085401	gene37272	X	-
chr9_10S	12989365	12989366	gene37273	.	+
chrUn_NW_016698723v1	860	861	gene37274	.	-
chrUn_NW_016694813v1	233517	233518	gene37275	.	-
chr1S	39148404	39148405	gene37276	.	+
chr7S	20492234	20492235	gene37277	X	-
chrUn_NW_016695017v1	11710	11711	gene37278	.	+
chr5L	118031316	118031317	gene37279	X	+
chr7S	48787727	48787728	gene3728	X	-
chr8L	10314846	10314847	gene37280	.	+
chr6L	34590713	34590714	gene37281	.	-
chr8S	45508690	45508691	gene37282	.	+
chr6L	86288639	86288640	gene37283	X	-
chr4S	1233289	1233290	gene37284	X	-
chr5L	5133776	5133777	gene37285	X	+
chr1S	174092462	174092463	gene37286	.	-
chr7S	5085204	5085205	gene37287	.	+
chr5L	129059026	129059027	gene37288	X	-
chr3L	44918790	44918791	gene37289	X	-
chr8L	28798366	28798367	gene3729	X	+
chr1L	95958915	95958916	gene37290	.	+
chr1L	185652184	185652185	gene37291	X	+
chr8S	47866668	47866669	gene37292	.	+
chr7L	33925588	33925589	gene37293	X	-
chr4L	118192967	118192968	gene37294	.	-
chr1L	60721475	60721476	gene37295	.	-
chrUn_NW_016694853v1	382592	382593	gene37296	.	+
chr4L	6875406	6875407	gene37297	X	+
chr6L	85924253	85924254	gene37298	.	-
chr8L	5508210	5508211	gene37299	.	-
chr2L	33466490	33466491	gene373	X	-
chr5S	47206517	47206518	gene3730	X	-
chr5S	107094328	107094329	gene37300	X	-
chr1S	2208399	2208400	gene37301	.	-
chr9_10L	61867534	61867535	gene37302	.	-
chr4S	32479674	32479675	gene37303	.	-
chr4S	1452625	1452626	gene37304	X	-
chr4S	23419864	23419865	gene37305	X	-
chr9_10S	99402782	99402783	gene37306	.	-
chr5L	5330037	5330038	gene37307	X	+
chr9_10L	106096229	106096230	gene37308	X	-
chrUn_NW_016694822v1	2162141	2162142	gene37309	X	+
chr8S	77854535	77854536	gene3731	.	-
chr2S	158632245	158632246	gene37310	X	-
chr5L	36925794	36925795	gene37311	.	-
chr1S	50071111	50071112	gene37312	.	+
chr4L	2944224	2944225	gene37313	X	+
chr8S	95816094	95816095	gene37314	X	-
chr7L	3864491	3864492	gene37315	.	-
chrUn_NW_016738925v1	206	207	gene37316	.	-
chr6S	110002050	110002051	gene37317	X	-
chr3S	57703682	57703683	gene37318	X	+
chr1S	55152063	55152064	gene37319	.	-
chr7L	486408	486409	gene3732	.	-
chr2L	25481857	25481858	gene37320	X	-
chr8L	113797260	113797261	gene37321	X	+
chrUn_NW_016694811v1	4271040	4271041	gene37322	.	+
chr9_10L	100301658	100301659	gene37323	X	+
chr5L	151343259	151343260	gene37324	.	-
chrUn_NW_016703816v1	186	187	gene37325	.	+
chr7S	64230398	64230399	gene37326	X	+
chrUn_NW_016741745v1	47	48	gene37327	.	+
chr1S	14398633	14398634	gene37328	.	+
chr9_10S	90501341	90501342	gene37329	.	-
chr3L	123910975	123910976	gene3733	X	+
chr3L	20591813	20591814	gene37330	.	+
chr4L	801986	801987	gene37331	.	+
chr3L	135752426	135752427	gene37332	X	+
chr1S	90173678	90173679	gene37333	.	+
chr7L	121682916	121682917	gene37334	.	+
chrUn_NW_016694813v1	1671269	1671270	gene37335	X	-
chr4S	107527561	107527562	gene37336	X	+
chr6S	21635935	21635936	gene37337	X	-
chr3L	129158507	129158508	gene37338	.	+
chr1L	100721843	100721844	gene37339	.	-
chr3L	131315968	131315969	gene3734	X	-
chr4S	87953392	87953393	gene37340	X	-
chr5L	44665450	44665451	gene37341	X	+
chr1S	13251549	13251550	gene37342	.	-
chr2S	78632810	78632811	gene37343	.	-
chr4S	104857797	104857798	gene37344	.	-
chr2L	13769108	13769109	gene37345	.	-
chr2L	824818	824819	gene37346	.	+
chr3L	98604610	98604611	gene37347	.	-
chr9_10S	76872000	76872001	gene37348	.	-
chr4S	117982155	117982156	gene37349	X	+
chr6L	130380752	130380753	gene3735	.	-
chrUn_NW_016694826v1	1409103	1409104	gene37350	.	-
chr2S	157139576	157139577	gene37351	.	-
chr2S	83725321	83725322	gene37352	X	+
chr5S	12294858	12294859	gene37353	X	-
chr1L	153801839	153801840	gene37354	X	-
chr1L	135727154	135727155	gene37355	X	+
chr4L	56416680	56416681	gene37356	X	+
chr7S	62866148	62866149	gene37357	X	-
chr5S	83274234	83274235	gene37358	.	-
chr7L	75332844	75332845	gene37359	.	+
chrUn_NW_016694829v1	1219927	1219928	gene3736	X	+
chr7L	77218766	77218767	gene37360	.	+
chr5L	14846529	14846530	gene37361	.	+
chrUn_NW_016694817v1	7891	7892	gene37362	X	-
chr2L	12487793	12487794	gene37364	X	-
chr4L	130332320	130332321	gene37365	X	+
chr3S	61684122	61684123	gene37366	X	+
chr8L	80316124	80316125	gene37367	X	-
chr2L	52207419	52207420	gene37368	.	+
chrUn_NW_016695232v1	5904	5905	gene37369	.	+
chr8L	74697062	74697063	gene3737	X	-
chrUn_NW_016695620v1	211	212	gene37370	.	+
chr8L	104154613	104154614	gene37371	X	+
chr5L	152584735	152584736	gene37372	.	+
chr9_10S	7340617	7340618	gene37373	X	+
chr8L	6496265	6496266	gene37374	X	+
chr4L	72460012	72460013	gene37375	.	-
chr3L	208386	208387	gene37376	X	+
chr3L	124749410	124749411	gene37377	.	+
chr8S	4652848	4652849	gene37378	X	+
chr4L	66838298	66838299	gene37379	.	-
chrUn_NW_016694828v1	2058246	2058247	gene3738	.	-
chr5L	80196173	80196174	gene37380	X	+
chr3L	129021948	129021949	gene37381	.	+
chr2L	95399422	95399423	gene37382	.	+
chr7L	118068350	118068351	gene37383	X	+
chr9_10L	43810425	43810426	gene37384	X	-
chrUn_NW_016694864v1	742660	742661	gene37385	.	+
chr1S	156747305	156747306	gene37386	.	+
chr2L	32782721	32782722	gene37387	X	-
chr1L	102254665	102254666	gene37388	.	+
chr2L	8824726	8824727	gene37389	.	-
chr2L	104188075	104188076	gene3739	.	-
chr7L	56630213	56630214	gene37390	X	+
chr9_10L	3615260	3615261	gene37391	.	-
chr1L	112730341	112730342	gene37392	.	+
chrUn_NW_016694811v1	4331472	4331473	gene37393	.	-
chrUn_NW_016694831v1	686017	686018	gene37394	.	-
chr3S	42488350	42488351	gene37395	.	-
chr9_10S	39503854	39503855	gene37396	X	-
chr2S	67717036	67717037	gene37397	X	+
chr8L	5049991	5049992	gene37398	X	-
chr1S	138106828	138106829	gene37399	.	+
chr1L	48340342	48340343	gene374	X	-
chr1L	13592797	13592798	gene3740	X	-
chr9_10L	100949509	100949510	gene37400	.	-
chrUn_NW_016694827v1	291368	291369	gene37401	X	-
chr5S	29258377	29258378	gene37402	X	-
chr2L	109354058	109354059	gene37403	.	+
chr4L	27585607	27585608	gene37404	X	-
chrUn_NW_016694872v1	254709	254710	gene37405	X	+
chr4S	112056413	112056414	gene37406	.	+
chr8S	26097561	26097562	gene37407	X	-
chr5L	157902136	157902137	gene37408	.	+
chr2L	77055958	77055959	gene37409	X	+
chr3L	99517008	99517009	gene3741	.	+
chrUn_NW_016707440v1	140	141	gene37410	.	+
chr1S	82818957	82818958	gene37411	.	+
chr4S	22378865	22378866	gene37412	.	+
chr4S	44582236	44582237	gene37413	X	-
chr2S	65255955	65255956	gene37414	X	+
chr2L	65880734	65880735	gene37415	.	-
chr3L	136823918	136823919	gene37416	X	-
chr5S	103089838	103089839	gene37417	X	+
chr4S	96952811	96952812	gene37418	X	+
chr5S	135779096	135779097	gene37419	.	+
chr2S	96653643	96653644	gene3742	X	+
chr9_10L	70382707	70382708	gene37420	.	-
chr8L	79003109	79003110	gene37421	X	+
chr1L	116585529	116585530	gene37422	X	+
chr3S	16271010	16271011	gene37423	X	+
chr4L	23748790	23748791	gene37424	.	-
chr6L	111063311	111063312	gene37425	.	+
chr4L	43457513	43457514	gene37426	.	-
chr3L	10590713	10590714	gene37427	.	-
chr1L	62767501	62767502	gene37428	.	-
chr7L	2687587	2687588	gene37429	X	+
chr8L	50055112	50055113	gene3743	X	-
chr3S	52937776	52937777	gene37430	X	-
chr7L	51461347	51461348	gene37431	X	-
chr7L	22841536	22841537	gene37432	X	+
chr5L	90386960	90386961	gene37433	X	-
chr4L	97620771	97620772	gene37434	.	-
chr2S	87282240	87282241	gene37435	X	+
chr1L	146743399	146743400	gene37436	X	+
chr2L	85144303	85144304	gene37437	.	+
chr9_10S	99892308	99892309	gene37438	X	+
chrUn_NW_016694899v1	291661	291662	gene37439	X	+
chr1S	70964577	70964578	gene3744	.	+
chrUn_NW_016694851v1	107934	107935	gene37440	X	+
chr5L	12092810	12092811	gene37441	.	-
chrUn_NW_016694838v1	639960	639961	gene37442	X	-
chrUn_NW_016694887v1	331708	331709	gene37443	X	+
chr1S	90988363	90988364	gene37444	.	+
chr4L	130840644	130840645	gene37445	X	-
chr9_10S	38171704	38171705	gene37446	.	-
chr3L	5975719	5975720	gene37447	X	-
chr7L	5815660	5815661	gene37448	.	+
chrUn_NW_016694811v1	4341897	4341898	gene37449	X	+
chr3S	102967351	102967352	gene3745	.	-
chr8L	100044017	100044018	gene37450	.	+
chrUn_NW_016694811v1	3811831	3811832	gene37451	.	-
chr9_10L	2598244	2598245	gene37452	X	+
chrUn_NW_016694811v1	7172435	7172436	gene37453	.	-
chr5S	88904799	88904800	gene37454	.	-
chr8S	77592537	77592538	gene37455	X	-
chr5L	23169788	23169789	gene37456	X	+
chr5S	41229157	41229158	gene37457	X	+
chr3S	60980969	60980970	gene37458	.	+
chr4L	95391160	95391161	gene37459	X	-
chr8L	117396058	117396059	gene3746	X	-
chrUn_NW_016694870v1	652231	652232	gene37460	X	+
chr3L	107549721	107549722	gene37461	X	-
chr5S	135804170	135804171	gene37462	.	+
chr8S	3173779	3173780	gene37463	.	-
chr3S	55650313	55650314	gene37464	.	+
chr2L	79868504	79868505	gene37465	.	+
chr9_10L	77991931	77991932	gene37466	.	+
chr4S	32854640	32854641	gene37467	X	-
chr6S	47398332	47398333	gene37468	.	+
chr9_10S	19732234	19732235	gene37469	.	+
chr3L	62980573	62980574	gene3747	X	-
chrUn_NW_016694891v1	110723	110724	gene37470	X	+
chr7S	5248923	5248924	gene37471	.	-
chr8L	74746343	74746344	gene37472	X	+
chr7L	5321129	5321130	gene37473	.	+
chr4S	92982260	92982261	gene37474	X	-
chr9_10S	58462004	58462005	gene37475	.	+
chr1L	86742917	86742918	gene37476	X	-
chr4S	91426537	91426538	gene37477	.	+
chr1L	13251201	13251202	gene37478	X	-
chrUn_NW_016694818v1	3757953	3757954	gene37479	X	-
chrUn_NW_016694852v1	877654	877655	gene3748	X	+
chr4L	42483779	42483780	gene37480	.	-
chr3S	100554233	100554234	gene37481	.	-
chr2S	143711335	143711336	gene37482	.	+
chr1L	87640221	87640222	gene37483	X	+
chr1S	56986170	56986171	gene37484	.	+
chr6S	302940	302941	gene37485	X	-
chr5L	36518913	36518914	gene37486	X	+
chr8S	97141671	97141672	gene37487	.	-
chr6L	151585373	151585374	gene37488	.	+
chr6S	16999996	16999997	gene37489	.	-
chr5L	77732982	77732983	gene3749	.	-
chrUn_NW_016749740v1	24	25	gene37490	.	+
chr7L	85070986	85070987	gene37491	X	-
chr7L	87283792	87283793	gene37492	.	-
chr4S	61486086	61486087	gene37493	.	+
chr2L	148292281	148292282	gene37494	.	-
chr1L	102291934	102291935	gene37495	.	+
chr6S	74987775	74987776	gene37496	X	-
chrUn_NW_016694811v1	4225781	4225782	gene37497	X	+
chr2L	87132152	87132153	gene37498	.	-
chr7L	8026551	8026552	gene37499	.	+
chr6S	46113879	46113880	gene375	X	-
chr3L	4134812	4134813	gene3750	X	-
chr1S	60729552	60729553	gene37500	.	-
chr1S	29006996	29006997	gene37501	.	+
chr1S	1253948	1253949	gene37502	.	-
chr3L	119101159	119101160	gene37503	X	+
chr7L	98125756	98125757	gene37504	.	-
chr5S	17176163	17176164	gene37505	X	+
chr8S	71337248	71337249	gene37506	X	-
chr2L	69391261	69391262	gene37507	.	+
chr2L	144305765	144305766	gene37508	X	-
chr2L	30677925	30677926	gene37509	.	-
chr9_10S	16799855	16799856	gene3751	.	-
chr9_10S	47527871	47527872	gene37510	.	+
chr1L	109956917	109956918	gene37511	X	-
chr3L	2899161	2899162	gene37512	X	+
chr4L	58041383	58041384	gene37513	X	-
chrUn_NW_016694921v1	133497	133498	gene37514	.	-
chr9_10S	102464556	102464557	gene37515	.	-
chr7L	121210410	121210411	gene37516	X	+
chr7L	97244717	97244718	gene37517	.	-
chr5L	140813842	140813843	gene37518	X	-
chr7L	111275924	111275925	gene37519	X	+
chr8S	5010870	5010871	gene3752	X	+
chr5L	34686733	34686734	gene37520	.	-
chr7S	52066775	52066776	gene37521	.	-
chr4L	21828143	21828144	gene37522	.	-
chr1S	27081668	27081669	gene37523	.	-
chr4L	15766516	15766517	gene37524	.	+
chr7L	39810161	39810162	gene37525	X	-
chr3L	142006216	142006217	gene37526	.	+
chr1S	127762940	127762941	gene37527	.	-
chr9_10L	57039709	57039710	gene37528	X	+
chr4S	108732182	108732183	gene37529	.	-
chr6L	29093145	29093146	gene3753	X	+
chrUn_NW_016732497v1	269	270	gene37530	X	+
chr4L	144017095	144017096	gene37531	.	-
chr4S	103924405	103924406	gene37532	.	-
chr5L	77886342	77886343	gene37533	.	-
chr3L	129152084	129152085	gene37534	.	-
chr2L	144120080	144120081	gene37535	.	-
chr1S	178448892	178448893	gene37536	X	-
chr6L	37438003	37438004	gene37537	X	-
chrUn_NW_016704532v1	778	779	gene37538	.	+
chr4L	77792328	77792329	gene37539	X	-
chr6L	92989633	92989634	gene3754	.	+
chr6S	51930521	51930522	gene37540	.	+
chr3L	137925929	137925930	gene37541	.	+
chr2L	70224627	70224628	gene37542	.	-
chr3L	136723323	136723324	gene37543	X	+
chr6S	431333	431334	gene37544	X	-
chr4L	30941309	30941310	gene37545	.	+
chr9_10L	58242486	58242487	gene37546	.	+
chr3S	5038369	5038370	gene37547	X	+
chr2S	108788931	108788932	gene37548	X	-
chr1L	70959488	70959489	gene37549	X	-
chr2L	88834844	88834845	gene3755	X	+
chr2L	180528167	180528168	gene37550	.	-
chr2L	63697906	63697907	gene37551	X	+
chr6L	109644894	109644895	gene37552	.	+
chr2S	23734991	23734992	gene37553	.	-
chr3L	41883220	41883221	gene37554	.	-
chr4S	6217617	6217618	gene37555	.	-
chr6L	143884667	143884668	gene37556	X	+
chr9_10L	109611707	109611708	gene37557	.	-
chrUn_NW_016694834v1	1256953	1256954	gene37558	X	-
chr8L	118852268	118852269	gene37559	X	+
chr4L	122623095	122623096	gene3756	X	-
chr9_10L	59784897	59784898	gene37560	.	+
chr5L	155448426	155448427	gene37561	X	-
chr3S	29373634	29373635	gene37562	.	-
chr7L	35457171	35457172	gene37564	.	+
chr3S	62410972	62410973	gene37565	.	+
chr4S	38059665	38059666	gene37566	.	+
chr7L	6392756	6392757	gene37567	X	+
chr4S	4160278	4160279	gene37568	.	-
chr8L	2447515	2447516	gene37569	X	+
chrUn_NW_016694811v1	4072784	4072785	gene3757	X	+
chrUn_NW_016694925v1	19060	19061	gene37570	X	+
chr7S	65323487	65323488	gene37571	.	+
chr7L	118186649	118186650	gene37572	.	-
chr5S	136291232	136291233	gene37573	X	-
chr3L	109616224	109616225	gene37574	X	+
chr3L	9210328	9210329	gene37575	.	+
chr5S	62332931	62332932	gene37576	.	+
chr3L	130030921	130030922	gene37577	.	+
chr1L	107863460	107863461	gene37578	.	+
chr2L	130170768	130170769	gene37579	X	+
chr6S	16327515	16327516	gene3758	X	+
chr1S	129512765	129512766	gene37580	X	+
chr9_10L	43184183	43184184	gene37581	.	-
chr9_10L	32972033	32972034	gene37582	.	+
chr1L	159404776	159404777	gene37583	X	+
chr1S	106043554	106043555	gene37584	.	-
chr6L	39747784	39747785	gene37585	X	+
chrUn_NW_016694870v1	392702	392703	gene37586	X	+
chr9_10L	18665203	18665204	gene37588	X	+
chr3S	84103957	84103958	gene37589	.	-
chr7L	27066637	27066638	gene3759	X	-
chr4S	64604664	64604665	gene37590	X	-
chr2L	172992890	172992891	gene37591	.	-
chrUn_NW_016694827v1	1481133	1481134	gene37592	X	-
chr1L	167658000	167658001	gene37593	X	-
chr1S	160864601	160864602	gene37594	X	+
chr6S	45751985	45751986	gene37595	X	-
chr3S	37958355	37958356	gene37596	.	-
chr3L	67069277	67069278	gene37597	X	+
chr9_10L	79260671	79260672	gene37598	X	+
chr2S	132127947	132127948	gene37599	X	-
chr7S	61227380	61227381	gene376	X	+
chr3L	98979968	98979969	gene3760	.	+
chr4S	21235654	21235655	gene37600	.	+
chr9_10S	68460713	68460714	gene37601	.	+
chr7S	85382155	85382156	gene37602	X	+
chr5L	49860540	49860541	gene37603	.	+
chr2S	14051184	14051185	gene37604	.	+
chr3L	129069175	129069176	gene37605	.	-
chr2L	42141973	42141974	gene37606	.	+
chr8S	33369293	33369294	gene37607	.	-
chrUn_NW_016694838v1	1279962	1279963	gene37608	X	-
chr3L	118833380	118833381	gene37609	X	-
chr9_10L	4974752	4974753	gene3761	.	+
chrUn_NW_016768582v1	182	183	gene37610	.	+
chr1L	209241766	209241767	gene37611	.	+
chr8S	98314782	98314783	gene37612	X	+
chr8S	26302074	26302075	gene37613	.	+
chrUn_NW_016694812v1	3411918	3411919	gene37614	X	+
chr8L	104254489	104254490	gene37615	.	-
chr6S	2250572	2250573	gene37616	X	+
chr8L	99710665	99710666	gene37618	.	+
chrUn_NW_016730806v1	512	513	gene37619	.	-
chrUn_NW_016694823v1	1665515	1665516	gene3762	X	+
chr7S	40861165	40861166	gene37621	X	-
chr8S	84968297	84968298	gene37622	.	-
chr7L	117039052	117039053	gene37623	.	+
chr7S	68134098	68134099	gene37624	X	-
chrUn_NW_016702647v1	182	183	gene37625	X	+
chr5S	77540908	77540909	gene37626	.	+
chr1S	31779053	31779054	gene37627	X	-
chr1S	119652325	119652326	gene37628	.	-
chr7L	116252297	116252298	gene37629	X	+
chr1S	165543726	165543727	gene3763	.	+
chr1L	206690467	206690468	gene37630	X	-
chr2L	125540394	125540395	gene37631	.	+
chrUn_NW_016694813v1	1690863	1690864	gene37632	X	-
chr1L	218034672	218034673	gene37633	.	+
chr7S	2286016	2286017	gene37634	.	+
chr4L	22238694	22238695	gene37635	.	-
chr3L	143383253	143383254	gene37636	.	+
chr6S	108169680	108169681	gene37637	.	-
chr8S	277340	277341	gene37638	X	-
chr6S	4773392	4773393	gene37639	.	+
chr3S	75629345	75629346	gene3764	X	-
chr8S	5965622	5965623	gene37640	X	+
chr8L	14411982	14411983	gene37641	X	-
chr5L	22526137	22526138	gene37642	.	-
chrUn_NW_016694813v1	3209360	3209361	gene37643	X	+
chr2S	101175829	101175830	gene37644	.	+
chr8L	105572504	105572505	gene37645	.	-
chrUn_NW_016694870v1	632385	632386	gene37646	X	+
chr3L	120128533	120128534	gene37647	.	-
chr2L	181089501	181089502	gene37648	.	+
chr9_10L	38285888	38285889	gene37649	X	-
chr5L	39188866	39188867	gene3765	.	+
chr4S	56544544	56544545	gene37650	.	+
chr2S	20388478	20388479	gene37651	.	-
chrUn_NW_016694820v1	179192	179193	gene37652	X	-
chr9_10L	114588071	114588072	gene37653	X	-
chr2L	161276018	161276019	gene37654	X	-
chr1L	95258085	95258086	gene37655	X	+
chr9_10S	56742465	56742466	gene37656	X	-
chr1L	7753034	7753035	gene37657	X	+
chr5L	133923978	133923979	gene37658	.	+
chr7S	80635038	80635039	gene37659	.	-
chr9_10L	18796882	18796883	gene3766	.	-
chr7L	13073468	13073469	gene37660	.	+
chrUn_NW_016694813v1	1126291	1126292	gene37661	X	+
chr6S	32676871	32676872	gene37662	X	+
chrUn_NW_016694832v1	1669335	1669336	gene37663	.	-
chr9_10L	114105688	114105689	gene37664	X	-
chr9_10L	105374637	105374638	gene37665	X	-
chr3L	124641819	124641820	gene37666	.	+
chr1L	156179463	156179464	gene37667	X	-
chrUn_NW_016696406v1	31	32	gene37668	.	+
chrUn_NW_016694867v1	269673	269674	gene37669	.	+
chrUn_NW_016694915v1	12904	12905	gene3767	X	+
chr1L	49959736	49959737	gene37670	.	-
chrUn_NW_016709272v1	752	753	gene37671	.	-
chr3L	128901808	128901809	gene37672	X	-
chr1L	73699792	73699793	gene37673	.	-
chr5L	158285578	158285579	gene37674	X	-
chr3L	86619283	86619284	gene37676	.	-
chr7L	116129703	116129704	gene37677	.	-
chr3L	18106197	18106198	gene37678	X	-
chr1S	25130058	25130059	gene37679	X	-
chr6L	28069306	28069307	gene3768	.	+
chr7L	121917831	121917832	gene37680	X	+
chr3S	46456108	46456109	gene37681	.	+
chr1L	120237097	120237098	gene37682	.	-
chrUn_NW_016702895v1	459	460	gene37683	.	+
chr6L	1209525	1209526	gene37684	X	+
chrUn_NW_016723268v1	512	513	gene37685	.	-
chr6L	90382817	90382818	gene37686	X	-
chr1L	166234566	166234567	gene37687	X	+
chr5S	99167955	99167956	gene37688	X	+
chrM	13714	13715	gene37689	X	+
chr7L	121867002	121867003	gene3769	.	-
chrUn_NW_016699403v1	678	679	gene37690	.	+
chr8S	86473083	86473084	gene37691	X	+
chr1L	143361210	143361211	gene37692	X	-
chr1S	36700583	36700584	gene37693	X	+
chr5L	117310666	117310667	gene37694	.	-
chr1S	10388400	10388401	gene37695	X	-
chr3L	129148000	129148001	gene37696	.	-
chr5L	37182796	37182797	gene37697	.	+
chr1L	61409880	61409881	gene37698	.	+
chr4L	90776817	90776818	gene37699	.	+
chr3L	100111	100112	gene377	X	-
chr2L	170634803	170634804	gene3770	X	-
chrUn_NW_016694882v1	160	161	gene37700	.	+
chr9_10S	86491912	86491913	gene37701	X	-
chr4L	26341656	26341657	gene37702	X	+
chr1S	44934724	44934725	gene37703	.	+
chr2S	50441505	50441506	gene37704	X	+
chr4S	74696937	74696938	gene37705	.	+
chr9_10L	4279777	4279778	gene37706	.	-
chr6L	109599007	109599008	gene37707	X	+
chr9_10S	40548283	40548284	gene37708	X	-
chr5S	106213032	106213033	gene37709	.	-
chr2S	23361668	23361669	gene3771	.	-
chr1L	120212416	120212417	gene37710	.	-
chr3L	6501341	6501342	gene37711	X	-
chr5S	55834667	55834668	gene37712	.	+
chrUn_NW_016759083v1	49	50	gene37713	.	+
chr7L	116286974	116286975	gene37714	.	+
chr8S	31739851	31739852	gene37715	.	-
chrUn_NW_016695431v1	1762	1763	gene37716	X	-
chrUn_NW_016694816v1	537550	537551	gene37717	X	+
chr7L	30385111	30385112	gene37718	X	-
chr3S	35026025	35026026	gene3772	X	-
chr9_10L	74836150	74836151	gene37720	.	+
chr4S	13821946	13821947	gene37721	X	+
chr2S	6400661	6400662	gene37722	.	+
chr1L	32115464	32115465	gene37723	X	-
chrUn_NW_016790560v1	163	164	gene37724	.	-
chr7L	1727777	1727778	gene37725	X	-
chr1S	120437595	120437596	gene37726	X	+
chr7L	97878966	97878967	gene37727	.	-
chrUn_NW_016694813v1	6095375	6095376	gene37728	.	-
chr9_10S	10333083	10333084	gene37729	X	-
chr4L	122831993	122831994	gene3773	.	+
chr9_10L	42942880	42942881	gene37730	X	+
chr2L	122726355	122726356	gene37731	X	-
chr7S	87640806	87640807	gene37732	X	+
chr8L	23216739	23216740	gene37733	X	+
chr4L	36847553	36847554	gene37734	X	+
chr1L	53742873	53742874	gene37735	.	-
chr7S	67796450	67796451	gene37736	.	-
chrM	16177	16178	gene37737	X	-
chrUn_NW_016694814v1	2908632	2908633	gene37738	X	+
chr8S	25961424	25961425	gene37739	X	+
chr7S	29976309	29976310	gene3774	.	+
chr1L	84385660	84385661	gene37740	X	+
chr4S	40186072	40186073	gene37741	.	-
chr5L	63853562	63853563	gene37742	.	-
chr1L	20665769	20665770	gene37743	.	+
chr1S	116262600	116262601	gene37744	.	+
chr3L	24782678	24782679	gene37745	X	+
chrUn_NW_016694863v1	690312	690313	gene37746	X	-
chr2S	154753944	154753945	gene37747	.	+
chr2L	88209781	88209782	gene37748	X	+
chrUn_NW_016720140v1	78	79	gene37749	.	+
chr4L	121721972	121721973	gene3775	X	-
chrUn_NW_016694859v1	227306	227307	gene37750	.	+
chr3L	130066850	130066851	gene37751	.	+
chr8S	255276	255277	gene37752	X	-
chr2S	41264492	41264493	gene37753	X	+
chr5L	59308702	59308703	gene37754	X	+
chrUn_NW_016694813v1	2030338	2030339	gene37755	X	+
chr4L	61107759	61107760	gene37756	.	-
chr8L	24161558	24161559	gene37757	X	+
chr4S	95966037	95966038	gene37758	X	-
chr4S	41590993	41590994	gene3776	X	-
chr9_10S	46271739	46271740	gene37760	X	+
chrUn_NW_016694826v1	2043431	2043432	gene37761	.	+
chr1L	177868184	177868185	gene37762	.	+
chrUn_NW_016694832v1	630718	630719	gene37763	X	+
chr9_10S	59564888	59564889	gene37764	X	-
chr7L	122824841	122824842	gene37766	.	+
chr8L	21813295	21813296	gene37767	X	+
chr2L	76595199	76595200	gene37768	X	+
chr3L	129230772	129230773	gene37769	.	+
chr2S	37199666	37199667	gene3777	X	-
chr1S	135403007	135403008	gene37770	X	-
chr2S	158857529	158857530	gene37771	.	-
chr2L	26182736	26182737	gene37772	.	+
chr1S	83845318	83845319	gene37773	X	+
chr6L	64366200	64366201	gene37774	X	-
chr8L	92007364	92007365	gene37775	X	-
chr1L	138575152	138575153	gene37776	.	+
chr8L	116336170	116336171	gene37777	X	-
chr3L	127271048	127271049	gene37778	X	-
chr6S	80690039	80690040	gene37779	.	-
chr8L	57715915	57715916	gene3778	X	+
chr5S	9552724	9552725	gene37780	X	+
chr1L	148353079	148353080	gene37781	.	+
chr2L	168194059	168194060	gene37782	X	-
chr7L	5175308	5175309	gene37783	.	+
chr8L	102711293	102711294	gene37784	.	-
chr4L	8602132	8602133	gene37785	X	-
chrUn_NW_016694811v1	4835999	4836000	gene37786	X	-
chr4S	62623708	62623709	gene37787	.	+
chr7S	3254831	3254832	gene37788	.	-
chr7L	14245756	14245757	gene37789	.	-
chr5L	149788582	149788583	gene3779	.	+
chr9_10L	116336401	116336402	gene37790	.	+
chr1L	20497208	20497209	gene37791	.	+
chrUn_NW_016694811v1	4197120	4197121	gene37792	X	+
chr9_10L	8141561	8141562	gene37793	.	+
chr9_10S	1795909	1795910	gene37794	.	-
chrUn_NW_016694813v1	1883338	1883339	gene37795	X	+
chr5L	40466318	40466319	gene37796	X	-
chr8S	90284550	90284551	gene37797	.	+
chr3L	130506991	130506992	gene37798	.	+
chr6L	41477190	41477191	gene37799	X	-
chr4S	115095015	115095016	gene378	X	+
chr4L	119615920	119615921	gene3780	X	-
chr8L	64424363	64424364	gene37800	X	-
chrUn_NW_016694827v1	482390	482391	gene37801	X	-
chr8S	26919322	26919323	gene37802	.	+
chrUn_NW_016694845v1	912946	912947	gene37803	X	+
chrUn_NW_016694811v1	722495	722496	gene37804	X	-
chr5L	80691794	80691795	gene37805	.	+
chrUn_NW_016719719v1	643	644	gene37806	.	-
chr8L	114814218	114814219	gene37807	.	-
chr6S	1262534	1262535	gene37808	X	+
chr4L	66270665	66270666	gene37809	X	+
chr1L	345713	345714	gene3781	.	-
chr8L	108371574	108371575	gene37810	X	+
chr9_10L	63184832	63184833	gene37811	.	+
chr8S	39965446	39965447	gene37812	X	-
chr7L	117567612	117567613	gene37813	.	+
chr9_10S	13628863	13628864	gene37814	X	+
chr8S	71329334	71329335	gene37815	X	-
chrUn_NW_016694862v1	386737	386738	gene37816	.	-
chrUn_NW_016713243v1	138	139	gene37817	.	+
chr3L	141262660	141262661	gene37818	.	-
chr1L	191520507	191520508	gene37819	X	-
chr9_10L	80242731	80242732	gene3782	X	+
chr1L	98013726	98013727	gene37820	.	+
chr9_10L	116537128	116537129	gene37822	X	+
chrUn_NW_016694839v1	555163	555164	gene37823	.	+
chr5S	67867000	67867001	gene37824	X	+
chr2S	124943274	124943275	gene37825	X	-
chr1L	185510233	185510234	gene37826	.	+
chr6S	76812239	76812240	gene37827	.	-
chr3L	40974703	40974704	gene37828	X	+
chrUn_NW_016694870v1	598734	598735	gene37829	.	+
chr1L	59296750	59296751	gene3783	X	-
chr7S	80460868	80460869	gene37830	X	-
chr3L	143672450	143672451	gene37831	.	+
chr3L	117889586	117889587	gene37832	X	+
chr3L	125833271	125833272	gene37833	X	-
chr8S	95682128	95682129	gene37835	.	+
chr1S	89525966	89525967	gene37836	X	-
chr2S	27826124	27826125	gene37837	X	+
chr9_10S	3838092	3838093	gene37838	X	-
chr9_10L	14978335	14978336	gene37839	X	+
chr1S	60026101	60026102	gene3784	.	+
chr5S	11643686	11643687	gene37840	X	-
chr4L	89836556	89836557	gene37841	X	+
chr3L	136361356	136361357	gene37842	X	-
chr1L	133260466	133260467	gene37843	X	-
chr6L	75791639	75791640	gene37844	X	+
chr1L	33787817	33787818	gene37845	.	-
chr2S	62907954	62907955	gene37846	X	-
chrUn_NW_016695877v1	3054	3055	gene37847	.	+
chr1S	90831968	90831969	gene37848	X	-
chr8L	92733707	92733708	gene37849	.	+
chr9_10L	64597055	64597056	gene3785	.	+
chr5L	137363952	137363953	gene37850	X	-
chr9_10L	20146550	20146551	gene37851	.	-
chrUn_NW_016694825v1	1620482	1620483	gene37852	.	-
chr1L	144113908	144113909	gene37853	.	-
chr8L	50844221	50844222	gene37854	X	+
chr3L	122078803	122078804	gene37855	.	-
chrUn_NW_016705816v1	915	916	gene37856	.	-
chr2L	172695950	172695951	gene37857	.	-
chr9_10S	33007985	33007986	gene37858	.	-
chr9_10L	45545618	45545619	gene37859	X	+
chr4S	109120225	109120226	gene3786	X	-
chr6L	154723222	154723223	gene37860	X	-
chr7L	82623646	82623647	gene37861	X	-
chr9_10S	63011119	63011120	gene37862	X	+
chr9_10S	5079238	5079239	gene37863	X	-
chr4S	66614637	66614638	gene37864	.	-
chr9_10S	83940489	83940490	gene37865	.	-
chr9_10S	94892919	94892920	gene37866	X	+
chr3S	2164373	2164374	gene37867	.	+
chr1S	84690457	84690458	gene37868	X	-
chr8L	49012439	49012440	gene37869	X	-
chr8S	83371979	83371980	gene3787	X	+
chr5S	97784608	97784609	gene37870	X	+
chr7L	113089490	113089491	gene37871	X	-
chr3L	133818152	133818153	gene37872	X	+
chrUn_NW_016695352v1	2393	2394	gene37873	X	+
chr4L	118449096	118449097	gene37874	X	-
chr1S	20174123	20174124	gene37875	X	+
chr1L	163553481	163553482	gene37876	X	-
chrUn_NW_016695034v1	10749	10750	gene37877	.	-
chr3S	73161310	73161311	gene37878	X	-
chr3L	101105244	101105245	gene37879	.	+
chr6L	23464440	23464441	gene3788	X	+
chr8L	55460537	55460538	gene37880	X	+
chr3L	128739538	128739539	gene37881	X	-
chr6L	145483447	145483448	gene37882	.	+
chrUn_NW_016697708v1	99	100	gene37883	.	+
chr1S	63018600	63018601	gene37884	.	+
chr3S	76753809	76753810	gene37885	.	+
chr2L	110483822	110483823	gene37886	.	+
chr8L	20830955	20830956	gene37887	.	-
chr8S	34421161	34421162	gene37888	.	+
chr5L	52949557	52949558	gene37889	X	+
chr5L	83769	83770	gene3789	.	-
chr6S	33786166	33786167	gene37890	.	-
chr2L	88640576	88640577	gene37891	.	+
chr5S	59775956	59775957	gene37892	X	+
chr1L	138418906	138418907	gene37893	.	+
chr3L	79537796	79537797	gene37894	X	+
chrUn_NW_016695002v1	1563	1564	gene37895	.	-
chr6L	53620386	53620387	gene37896	.	+
chr4L	130189251	130189252	gene37897	X	-
chr9_10L	69155238	69155239	gene37898	.	-
chr4S	20840491	20840492	gene37899	.	+
chr1L	191118787	191118788	gene379	.	-
chr7L	56754958	56754959	gene3790	X	-
chr8S	13461528	13461529	gene37900	X	+
chr7L	77175930	77175931	gene37901	X	+
chr9_10L	52907757	52907758	gene37902	X	-
chr6L	125487518	125487519	gene37903	.	+
chr5L	157412443	157412444	gene37904	X	-
chr7L	105457381	105457382	gene37905	.	-
chr1S	158726068	158726069	gene37906	X	+
chr3L	65790905	65790906	gene37907	X	-
chr8S	35246774	35246775	gene37908	.	+
chr4L	23684120	23684121	gene37909	.	+
chr6L	89262349	89262350	gene3791	X	-
chr6L	97916724	97916725	gene37910	.	-
chr7L	73653305	73653306	gene37911	X	-
chr3L	136659404	136659405	gene37912	X	+
chrUn_NW_016694834v1	98934	98935	gene37913	.	-
chrUn_NW_016694839v1	1096991	1096992	gene37914	X	-
chr2S	92553175	92553176	gene37915	X	-
chr4S	29723557	29723558	gene37916	X	+
chr5L	77020323	77020324	gene37917	X	+
chr2L	140384332	140384333	gene37918	X	-
chr1L	161582349	161582350	gene37919	X	-
chr1S	61083100	61083101	gene3792	.	+
chr4S	2672705	2672706	gene37920	.	-
chr9_10S	102800655	102800656	gene37921	X	+
chr3S	64177257	64177258	gene37922	.	+
chr1S	126420692	126420693	gene37923	.	-
chr5S	86871478	86871479	gene37924	X	-
chr7L	124255145	124255146	gene37925	.	+
chr7S	17468212	17468213	gene37926	.	-
chr4S	118858001	118858002	gene37927	.	+
chr2L	139648682	139648683	gene37928	X	-
chr7S	24929853	24929854	gene37929	.	-
chr2L	107040909	107040910	gene3793	X	-
chr2L	951475	951476	gene37930	.	+
chr9_10L	3187971	3187972	gene37931	X	+
chr7L	64469375	64469376	gene37932	X	+
chr2L	31139949	31139950	gene37933	X	+
chr7L	38737654	38737655	gene37934	.	+
chr5S	121601431	121601432	gene37935	.	+
chr5S	42372745	42372746	gene37936	X	+
chr2S	86807067	86807068	gene37937	X	-
chrUn_NW_016695020v1	13419	13420	gene37938	.	+
chr4S	115406931	115406932	gene37939	X	-
chr6S	67178738	67178739	gene3794	X	-
chrUn_NW_016716108v1	5	6	gene37940	.	+
chr8S	27564561	27564562	gene37941	X	-
chr2S	99143256	99143257	gene37942	.	+
chrUn_NW_016694817v1	1706323	1706324	gene37943	.	+
chr9_10L	112747205	112747206	gene37944	X	-
chr8S	28642348	28642349	gene37945	X	-
chr2L	9980918	9980919	gene37946	.	-
chr3L	127908897	127908898	gene37947	X	-
chr3S	117996146	117996147	gene37948	.	-
chrUn_NW_016740202v1	5	6	gene37949	.	+
chr3S	100774275	100774276	gene3795	.	-
chr2L	67824783	67824784	gene37950	X	+
chr1S	53551823	53551824	gene37951	X	-
chr3L	137626802	137626803	gene37952	.	-
chr3L	136398215	136398216	gene37953	X	+
chr1S	21986117	21986118	gene37954	X	+
chr7S	84812646	84812647	gene37955	.	+
chr9_10S	53972948	53972949	gene37956	.	+
chrUn_NW_016694849v1	406550	406551	gene37957	.	+
chr3S	76993958	76993959	gene37958	.	+
chr7L	23485803	23485804	gene37959	X	+
chrUn_NW_016694812v1	2506226	2506227	gene3796	X	+
chr5L	76185099	76185100	gene37960	X	-
chr9_10S	15624443	15624444	gene37961	X	-
chr7S	30163238	30163239	gene37962	X	-
chr5S	134831505	134831506	gene37963	.	-
chr6L	154316150	154316151	gene37964	X	-
chr3L	48476462	48476463	gene37965	.	-
chr6L	22619881	22619882	gene37966	X	+
chr1L	21518679	21518680	gene37967	.	-
chr3L	140017392	140017393	gene37968	.	-
chr9_10L	63010221	63010222	gene37969	.	-
chr4L	112632517	112632518	gene3797	X	-
chr9_10S	2460725	2460726	gene37970	X	+
chr1L	46376327	46376328	gene37971	.	-
chrUn_NW_016694813v1	1403952	1403953	gene37972	X	-
chr1L	27532814	27532815	gene37973	X	+
chr5S	35065188	35065189	gene37974	.	-
chr5L	61740896	61740897	gene37975	.	+
chr7S	31570401	31570402	gene37976	.	+
chr2L	99795614	99795615	gene37977	X	+
chr8L	106731054	106731055	gene37978	.	+
chrUn_NW_016694818v1	1676641	1676642	gene37979	X	-
chrUn_NW_016694811v1	6723927	6723928	gene3798	X	+
chr3S	51170502	51170503	gene37980	.	-
chrUn_NW_016694879v1	401148	401149	gene37981	.	-
chr8L	72903674	72903675	gene37982	X	-
chr4L	23698164	23698165	gene37983	.	+
chr9_10L	7307304	7307305	gene37984	X	+
chr5S	41879524	41879525	gene37985	X	-
chr9_10S	3166886	3166887	gene37986	X	-
chr9_10S	77114537	77114538	gene37987	.	+
chrUn_NW_016694865v1	224987	224988	gene37988	X	+
chr5L	24132250	24132251	gene37989	X	-
chr9_10S	101019050	101019051	gene3799	.	-
chr4S	22247752	22247753	gene37990	X	-
chr9_10S	26797444	26797445	gene37991	X	-
chr9_10L	82152752	82152753	gene37992	X	+
chr2S	114804436	114804437	gene37993	X	-
chr8S	90251242	90251243	gene37994	.	+
chr5S	134674810	134674811	gene37995	.	+
chr2S	59412764	59412765	gene37996	.	+
chr3L	8602890	8602891	gene37997	.	-
chr7L	106227515	106227516	gene37998	X	+
chr1L	211766758	211766759	gene37999	.	+
chr2L	92573637	92573638	gene38	X	+
chrUn_NW_016696538v1	1077	1078	gene380	X	+
chr4L	11009733	11009734	gene3800	X	+
chr3L	53009855	53009856	gene38000	X	-
chr5L	84511997	84511998	gene38001	X	+
chr9_10S	16400718	16400719	gene38002	.	-
chr8L	41223291	41223292	gene38003	.	-
chr8S	33567087	33567088	gene38004	.	+
chr8S	79335247	79335248	gene38005	X	+
chr1L	142832491	142832492	gene38006	X	+
chr9_10S	45582697	45582698	gene38007	.	-
chr2S	27726911	27726912	gene38008	X	-
chrUn_NW_016694811v1	2673038	2673039	gene38009	.	-
chr8S	76592498	76592499	gene3801	X	+
chr2S	39827065	39827066	gene38010	.	-
chrUn_NW_016694868v1	176188	176189	gene38011	X	-
chr5L	102923497	102923498	gene38012	.	+
chr5S	135803811	135803812	gene38013	.	+
chr9_10L	82474094	82474095	gene38014	.	+
chr9_10L	19009763	19009764	gene38015	X	+
chrUn_NW_016704082v1	354	355	gene38016	.	+
chr9_10S	22894435	22894436	gene38017	.	+
chr6S	1537055	1537056	gene38018	X	-
chrUn_NW_016694811v1	5689007	5689008	gene38019	.	-
chr1L	164550411	164550412	gene3802	X	-
chr4S	7737704	7737705	gene38020	X	+
chr5L	2292802	2292803	gene38021	X	-
chr1L	142195081	142195082	gene38022	.	-
chrUn_NW_016694811v1	4292552	4292553	gene38023	.	-
chr1S	67563982	67563983	gene38024	X	+
chr2L	42320138	42320139	gene38025	X	+
chrUn_NW_016694828v1	2077761	2077762	gene38026	.	-
chr1S	18193558	18193559	gene38027	X	-
chr6L	49379450	49379451	gene38028	X	+
chr9_10L	101289643	101289644	gene38029	.	+
chr6S	127465646	127465647	gene3803	X	+
chr4L	98703665	98703666	gene38030	X	+
chr7S	88284616	88284617	gene38031	X	+
chr4S	51004568	51004569	gene38032	.	+
chr5L	67994299	67994300	gene38033	X	+
chr4L	26040445	26040446	gene38034	X	+
chr2L	82090966	82090967	gene38035	X	+
chr6L	72118313	72118314	gene38036	.	+
chr1L	28168655	28168656	gene38038	X	+
chr1L	178691715	178691716	gene38039	X	+
chr7L	8121616	8121617	gene3804	X	+
chr1L	57070653	57070654	gene38040	X	-
chr7L	77542470	77542471	gene38041	X	-
chr3L	4698466	4698467	gene38042	.	-
chr2L	142177595	142177596	gene38043	X	+
chr5L	8815592	8815593	gene38044	X	-
chr4S	4956580	4956581	gene38045	.	-
chr8S	49228771	49228772	gene38046	.	+
chr8L	81783262	81783263	gene38047	.	+
chr6S	128078578	128078579	gene38048	.	-
chrUn_NW_016702397v1	1030	1031	gene38049	.	-
chr2S	90977489	90977490	gene3805	X	-
chr4S	39018763	39018764	gene38050	.	-
chr9_10L	29761666	29761667	gene38051	X	-
chr2S	156986957	156986958	gene38052	X	+
chrUn_NW_016694854v1	803988	803989	gene38053	X	-
chr2L	93584664	93584665	gene38054	X	-
chr2L	171606496	171606497	gene38055	.	+
chr1L	110139867	110139868	gene38056	X	+
chr8S	35691352	35691353	gene38057	X	+
chr7L	115597299	115597300	gene38058	.	-
chr8L	52347885	52347886	gene38059	X	+
chr4L	28576383	28576384	gene3806	X	+
chr6S	18312108	18312109	gene38060	.	+
chr2L	84486416	84486417	gene38061	.	+
chr2L	54927694	54927695	gene38062	.	+
chr1S	70801558	70801559	gene38063	X	+
chrUn_NW_016694936v1	78825	78826	gene38064	.	+
chrUn_NW_016695016v1	30810	30811	gene38065	X	-
chrUn_NW_016694871v1	605382	605383	gene38066	X	+
chr8L	33673554	33673555	gene38067	X	-
chr9_10S	3836724	3836725	gene38068	X	-
chr7L	98564407	98564408	gene38069	X	+
chr9_10L	50062142	50062143	gene3807	X	-
chr5S	136121140	136121141	gene38070	X	-
chr5L	47136680	47136681	gene38071	X	+
chr1L	17488331	17488332	gene38072	.	-
chr5L	128652003	128652004	gene38073	X	-
chr8L	11696410	11696411	gene38074	X	+
chrUn_NW_016694864v1	381231	381232	gene38075	X	-
chr2L	41025816	41025817	gene38076	.	-
chr3S	120409144	120409145	gene38077	.	-
chr9_10L	16924700	16924701	gene38078	X	-
chr3S	105338847	105338848	gene38079	.	-
chr8L	82283914	82283915	gene3808	X	-
chr5L	126857260	126857261	gene38080	.	-
chr9_10L	114332171	114332172	gene38081	X	+
chrUn_NW_016694813v1	3463539	3463540	gene38082	X	+
chr1S	117602597	117602598	gene38083	X	-
chr3L	128997174	128997175	gene38084	.	-
chr1S	115077328	115077329	gene38085	.	-
chr1L	87048880	87048881	gene38086	X	-
chr7S	84328590	84328591	gene38087	.	-
chr8L	57458797	57458798	gene38088	.	-
chrUn_NW_016695891v1	2629	2630	gene38089	X	+
chr1L	58823561	58823562	gene3809	X	-
chr2S	124504437	124504438	gene38090	.	-
chr5S	64541605	64541606	gene38091	.	+
chr1L	68831896	68831897	gene38092	X	+
chr2S	60898743	60898744	gene38093	.	+
chr4L	20607457	20607458	gene38094	.	+
chr2S	122745592	122745593	gene38095	.	-
chrUn_NW_016694839v1	416468	416469	gene38096	.	-
chr3L	77710146	77710147	gene38097	X	-
chr1L	105780320	105780321	gene38098	.	-
chr4L	107209051	107209052	gene38099	X	-
chr6S	97010120	97010121	gene381	X	-
chrUn_NW_016694818v1	806875	806876	gene3810	X	+
chr2S	119029350	119029351	gene38100	X	+
chr4L	36589973	36589974	gene38101	X	+
chr2S	25061304	25061305	gene38102	.	-
chr3L	24621963	24621964	gene38103	.	+
chr2L	40797185	40797186	gene38104	.	+
chr1S	172879860	172879861	gene38105	.	-
chr8S	55335312	55335313	gene38106	.	-
chr1L	181132230	181132231	gene38107	X	+
chr4L	87424790	87424791	gene38108	.	+
chrUn_NW_016694813v1	1566701	1566702	gene38109	X	-
chr9_10L	37083545	37083546	gene3811	X	-
chr1L	100300441	100300442	gene38110	.	-
chr4L	111452446	111452447	gene38111	.	+
chr6L	132292028	132292029	gene38112	X	-
chr2L	181146717	181146718	gene38113	X	-
chr4L	23723780	23723781	gene38114	.	+
chr9_10L	9382227	9382228	gene38115	X	-
chrUn_NW_016695468v1	4625	4626	gene38116	.	-
chr4S	104632799	104632800	gene38117	X	-
chr9_10L	108324638	108324639	gene38118	X	+
chr4L	112956739	112956740	gene38119	X	+
chr9_10S	74310085	74310086	gene3812	X	-
chr6L	106398723	106398724	gene38120	X	+
chr3S	119162259	119162260	gene38121	.	+
chrUn_NW_016695063v1	20934	20935	gene38122	X	-
chr2L	8240737	8240738	gene38123	.	+
chr9_10S	4827768	4827769	gene38124	X	+
chr8S	47958942	47958943	gene38125	X	-
chr9_10S	13032331	13032332	gene38126	.	+
chr9_10L	81906424	81906425	gene38127	.	+
chr8S	34133452	34133453	gene38128	X	+
chr8L	100903039	100903040	gene38129	.	+
chr7S	31384341	31384342	gene3813	X	+
chr9_10L	36075004	36075005	gene38130	X	+
chr7L	7210504	7210505	gene38131	.	+
chr2L	172897303	172897304	gene38132	.	-
chr2S	114499444	114499445	gene38133	.	+
chr1L	88867508	88867509	gene38134	X	-
chr8S	31367256	31367257	gene38135	.	-
chr3L	118371461	118371462	gene38136	.	-
chrUn_NW_016767268v1	111	112	gene38137	.	-
chr8L	49301501	49301502	gene38138	X	+
chr5S	133884692	133884693	gene38139	X	-
chr7L	92817829	92817830	gene3814	X	+
chr9_10S	57743394	57743395	gene38140	.	-
chr2L	142778541	142778542	gene38141	.	+
chr4L	486790	486791	gene38142	X	-
chr1L	102580381	102580382	gene38143	.	+
chr9_10L	41843104	41843105	gene38144	.	-
chr3S	24872740	24872741	gene38145	.	+
chr3L	129260455	129260456	gene38146	X	+
chr8L	1111935	1111936	gene38147	X	+
chr2S	151161730	151161731	gene38148	X	+
chrUn_NW_016694837v1	70100	70101	gene38149	.	+
chr4L	64951947	64951948	gene3815	X	-
chr2L	133073527	133073528	gene38150	X	+
chr5L	152319616	152319617	gene38151	X	+
chrUn_NW_016694869v1	428767	428768	gene38152	.	+
chr4L	23567722	23567723	gene38153	X	-
chr1S	2733315	2733316	gene38154	.	+
chr9_10L	40352280	40352281	gene38155	X	-
chr3S	57135007	57135008	gene38156	.	-
chr3L	136886657	136886658	gene38157	X	-
chr3L	123781005	123781006	gene38158	X	+
chr9_10S	5204809	5204810	gene38159	X	-
chr5L	86934544	86934545	gene3816	.	-
chr2L	7270536	7270537	gene38160	.	+
chr2S	30227564	30227565	gene38161	X	-
chr5S	83821687	83821688	gene38162	.	+
chr9_10L	4269821	4269822	gene38163	.	-
chr6L	35954	35955	gene38164	X	+
chr9_10S	65964742	65964743	gene38165	.	+
chr6S	34228887	34228888	gene38166	.	-
chr2L	127269766	127269767	gene38167	.	-
chr6S	49452172	49452173	gene38168	.	+
chr1L	109251122	109251123	gene38169	.	-
chr8L	117759144	117759145	gene3817	X	-
chr7S	39053578	39053579	gene38170	X	+
chr2L	81311737	81311738	gene38171	.	-
chr2L	74495003	74495004	gene38172	X	-
chr5L	90188830	90188831	gene38173	X	-
chr3L	136174836	136174837	gene38174	X	-
chr5L	1503941	1503942	gene38175	X	+
chr1L	81438368	81438369	gene38176	X	+
chr1L	12863848	12863849	gene38177	X	+
chrUn_NW_016721983v1	275	276	gene38178	.	+
chr5L	106969427	106969428	gene38179	.	-
chr2S	57000685	57000686	gene3818	X	-
chr3S	108537952	108537953	gene38180	.	-
chr9_10S	44540497	44540498	gene38181	X	-
chr2L	151646091	151646092	gene38182	.	+
chr4L	24370041	24370042	gene38183	X	-
chr9_10L	4163969	4163970	gene38184	X	-
chr2L	172683471	172683472	gene38185	.	-
chr6L	152664398	152664399	gene38186	.	+
chrUn_NW_016696172v1	607	608	gene38187	.	+
chr1L	37414168	37414169	gene38188	X	-
chr4L	136135073	136135074	gene38189	.	+
chr5L	76305565	76305566	gene3819	X	-
chr2L	132758089	132758090	gene38190	X	-
chr1L	44104440	44104441	gene38191	.	+
chr5L	36859428	36859429	gene38192	X	+
chr7L	62629308	62629309	gene38193	.	+
chr8L	99840149	99840150	gene38194	.	-
chr8L	87102832	87102833	gene38195	X	-
chr9_10S	34257416	34257417	gene38196	.	+
chr4L	130941491	130941492	gene38197	X	-
chr9_10L	4136556	4136557	gene38198	X	+
chr4L	10047205	10047206	gene38199	.	+
chr1L	90070906	90070907	gene382	.	-
chr5S	57204853	57204854	gene3820	X	+
chr9_10L	68503406	68503407	gene38200	X	+
chr3L	68911040	68911041	gene38201	X	+
chr6S	57013191	57013192	gene38202	X	+
chr2S	46424962	46424963	gene38203	X	+
chr4L	50077238	50077239	gene38204	X	-
chr4L	126030082	126030083	gene38205	.	+
chr1S	178625374	178625375	gene38206	X	+
chr1L	51599209	51599210	gene38207	X	-
chr5L	137389825	137389826	gene38208	X	+
chr6L	24272978	24272979	gene38209	.	+
chr2L	88272735	88272736	gene3821	X	-
chr8L	3911562	3911563	gene38210	X	-
chr2S	141901601	141901602	gene38211	.	-
chr3L	129178273	129178274	gene38212	.	-
chr2L	37892617	37892618	gene38213	X	-
chr4L	77940256	77940257	gene38214	.	+
chrUn_NW_016722437v1	613	614	gene38215	.	-
chr2S	77704804	77704805	gene38216	X	+
chr6L	92916460	92916461	gene38217	X	-
chr9_10S	4304556	4304557	gene38218	X	-
chr2L	44490489	44490490	gene38219	.	-
chr2L	145628865	145628866	gene3822	X	-
chr4S	96318181	96318182	gene38220	X	+
chrUn_NW_016694841v1	460783	460784	gene38221	X	-
chr6L	15885840	15885841	gene38222	.	-
chr8L	94661581	94661582	gene38223	X	-
chr3L	123357270	123357271	gene38224	.	-
chr1S	821424	821425	gene38225	.	+
chr6L	23347718	23347719	gene38226	.	+
chr8L	57865074	57865075	gene38227	.	+
chr9_10L	26668230	26668231	gene38228	X	+
chr9_10S	6841519	6841520	gene38229	X	+
chr6L	110557069	110557070	gene3823	.	-
chr9_10L	1635473	1635474	gene38230	X	-
chr7L	68025335	68025336	gene38231	X	-
chr7L	95793587	95793588	gene38232	X	-
chr7S	15905886	15905887	gene38233	X	-
chr9_10L	77782347	77782348	gene38234	.	+
chr9_10S	62257797	62257798	gene38235	.	-
chrUn_NW_016771593v1	4	5	gene38236	X	+
chr2S	67892798	67892799	gene38237	.	-
chr9_10S	329906	329907	gene38238	.	+
chr5S	1078612	1078613	gene38239	X	+
chr6S	105350537	105350538	gene3824	X	+
chrUn_NW_016700001v1	42	43	gene38240	.	+
chr5L	11645384	11645385	gene38241	.	-
chr7S	62957394	62957395	gene38244	.	-
chr3L	7075223	7075224	gene38245	X	+
chr2S	157193122	157193123	gene38246	.	+
chr3S	116069859	116069860	gene38247	.	+
chr7L	68681551	68681552	gene38248	X	-
chr2L	9570111	9570112	gene38249	.	+
chr8L	43712402	43712403	gene3825	.	+
chr2S	116826766	116826767	gene38250	X	+
chr4L	112400986	112400987	gene38251	X	-
chr9_10S	46939427	46939428	gene38252	.	+
chrUn_NW_016694810v1	3409100	3409101	gene38253	X	+
chr9_10L	105899390	105899391	gene38254	.	-
chr3L	90384677	90384678	gene38255	X	+
chr5L	128113800	128113801	gene38256	X	+
chr5L	44655246	44655247	gene38257	X	-
chr8L	43569124	43569125	gene38258	.	-
chr8L	43561516	43561517	gene38259	.	+
chr5S	119825151	119825152	gene3826	X	-
chrUn_NW_016694811v1	4127207	4127208	gene38260	.	+
chr1S	33176826	33176827	gene38261	.	+
chrUn_NW_016694811v1	7285386	7285387	gene38262	.	+
chr4S	22087232	22087233	gene38263	X	+
chr2L	148879056	148879057	gene38264	X	+
chrUn_NW_016726744v1	5	6	gene38265	X	+
chr5S	6772151	6772152	gene38266	X	-
chr3L	129030399	129030400	gene38267	.	-
chr5L	120559467	120559468	gene38268	.	+
chrUn_NW_016694835v1	1513274	1513275	gene38269	X	+
chr1L	108366208	108366209	gene3827	.	-
chr8S	48104680	48104681	gene38270	.	+
chr4S	11813214	11813215	gene38271	X	-
chrUn_NW_016703570v1	5	6	gene38272	.	+
chrUn_NW_016694842v1	383001	383002	gene38273	X	-
chrUn_NW_016694850v1	733091	733092	gene38274	X	-
chr5S	73086782	73086783	gene38275	X	-
chrUn_NW_016694813v1	3783854	3783855	gene38276	.	-
chr8L	98875829	98875830	gene38277	.	+
chr1L	115828350	115828351	gene38278	.	-
chrUn_NW_016694811v1	4346873	4346874	gene38279	X	+
chr5S	40421177	40421178	gene3828	.	-
chr1L	53049167	53049168	gene38280	.	-
chr4S	22454065	22454066	gene38281	.	+
chr1S	167010426	167010427	gene38283	.	+
chr3L	7936210	7936211	gene38284	.	+
chr1L	12304298	12304299	gene38285	X	-
chr7L	16201242	16201243	gene38286	X	-
chr8S	98654614	98654615	gene38287	X	-
chrUn_NW_016694887v1	305795	305796	gene38288	X	-
chrUn_NW_016694898v1	109166	109167	gene38289	.	-
chr9_10L	36272077	36272078	gene3829	.	+
chr9_10S	15803678	15803679	gene38290	X	+
chr1L	33123770	33123771	gene38291	.	+
chr6S	125716788	125716789	gene38292	.	-
chr5S	135792645	135792646	gene38293	X	-
chr9_10L	87531751	87531752	gene38294	X	+
chr8L	21924913	21924914	gene38295	.	-
chr3S	81991701	81991702	gene38296	X	-
chr9_10L	6031628	6031629	gene38297	X	-
chr3L	85754416	85754417	gene38298	X	+
chrUn_NW_016694891v1	35529	35530	gene38299	.	+
chr8S	42592066	42592067	gene383	X	-
chr1L	212542714	212542715	gene3830	X	+
chr6S	69991810	69991811	gene38300	.	+
chr5L	57348477	57348478	gene38301	X	-
chr8S	71318521	71318522	gene38302	X	-
chr7S	32769069	32769070	gene38303	X	-
chr8L	38330717	38330718	gene38304	X	-
chr1S	174690010	174690011	gene38305	.	+
chrUn_NW_016700885v1	693	694	gene38306	.	-
chr3L	136827270	136827271	gene38307	.	-
chr2S	66023342	66023343	gene38308	X	+
chr5S	10101532	10101533	gene38309	X	+
chr7L	26253922	26253923	gene3831	X	-
chr3L	136460701	136460702	gene38310	.	+
chr6L	115774122	115774123	gene38311	X	+
chr9_10L	106711019	106711020	gene38312	X	-
chrUn_NW_016694857v1	27666	27667	gene38313	.	+
chr9_10L	108823681	108823682	gene38314	X	-
chr3L	107510247	107510248	gene38315	.	+
chr6S	1343361	1343362	gene38316	X	-
chr4L	121746205	121746206	gene38317	.	+
chr3L	121313887	121313888	gene38318	.	-
chr1S	160470280	160470281	gene38319	X	+
chr7L	15230411	15230412	gene3832	.	+
chr3S	118175707	118175708	gene38321	.	-
chr2S	29106841	29106842	gene38322	X	+
chr3L	136499782	136499783	gene38323	.	+
chr8S	71317258	71317259	gene38324	X	+
chr4L	116550575	116550576	gene38325	.	-
chr7L	116777538	116777539	gene38326	X	+
chr3L	102499848	102499849	gene38327	.	+
chr9_10L	93903441	93903442	gene38328	X	+
chr6S	88836721	88836722	gene38329	.	+
chr6S	74577857	74577858	gene3833	X	-
chr6L	83962368	83962369	gene38330	X	+
chr4L	23222841	23222842	gene38331	.	+
chr5S	36108871	36108872	gene38332	.	-
chr7S	4512142	4512143	gene38333	.	-
chr5L	23141448	23141449	gene38334	X	+
chr8L	118757754	118757755	gene38335	X	+
chr7L	56269468	56269469	gene38336	.	-
chr2S	92339466	92339467	gene38337	X	+
chr5L	68101204	68101205	gene38338	X	-
chr1L	168299083	168299084	gene38339	.	-
chr9_10L	43542730	43542731	gene3834	X	+
chr2L	137950711	137950712	gene38340	.	+
chr8S	24578033	24578034	gene38341	.	+
chr8S	95057174	95057175	gene38342	X	-
chr6L	8890510	8890511	gene38343	.	+
chrUn_NW_016694815v1	3145940	3145941	gene38344	.	-
chr3L	136759716	136759717	gene38345	X	+
chr2S	91424197	91424198	gene38346	.	-
chr4L	29573253	29573254	gene38347	X	+
chr4L	61330248	61330249	gene38348	.	-
chr2L	28910579	28910580	gene38349	X	-
chr4L	31354214	31354215	gene3835	.	+
chr1L	205843132	205843133	gene38350	X	-
chr3L	1753219	1753220	gene38351	.	-
chr3S	75651566	75651567	gene38352	.	-
chrUn_NW_016694813v1	331418	331419	gene38353	.	-
chr2S	81578060	81578061	gene38354	.	-
chrUn_NW_016712022v1	666	667	gene38355	.	-
chr1S	83272553	83272554	gene38356	.	+
chrUn_NW_016694813v1	4656854	4656855	gene38357	.	-
chr9_10L	105305055	105305056	gene38358	X	+
chr4L	27587991	27587992	gene38359	X	-
chrUn_NW_016694813v1	3286371	3286372	gene3836	X	-
chrUn_NW_016707370v1	486	487	gene38360	.	+
chr9_10S	42475255	42475256	gene38361	X	+
chr6L	90532131	90532132	gene38362	X	-
chr3S	3074831	3074832	gene38363	.	+
chr3L	129969160	129969161	gene38364	X	-
chr2L	24453794	24453795	gene38365	X	+
chr2L	66602930	66602931	gene38366	.	+
chr1L	83445239	83445240	gene38367	X	+
chr3S	19478639	19478640	gene38368	.	+
chr8S	79987365	79987366	gene38369	.	-
chrUn_NW_016694827v1	191236	191237	gene3837	X	+
chr5L	52466618	52466619	gene38370	.	+
chr5S	43693973	43693974	gene38371	X	+
chr1S	58914810	58914811	gene38372	X	+
chr3L	136835285	136835286	gene38373	.	+
chrUn_NW_016694817v1	3449622	3449623	gene38374	X	-
chr1S	48638240	48638241	gene38375	X	+
chr9_10S	28050919	28050920	gene38376	X	+
chr2S	133156951	133156952	gene38377	X	+
chr8L	99876969	99876970	gene38378	X	+
chr6L	3737282	3737283	gene38379	X	+
chrUn_NW_016694820v1	3223896	3223897	gene3838	X	+
chr3S	18808869	18808870	gene38380	X	-
chr3L	54754346	54754347	gene38381	.	-
chr7S	59906788	59906789	gene38382	.	+
chr8S	96254192	96254193	gene38383	X	-
chr1L	7376598	7376599	gene38384	X	+
chr2S	123374847	123374848	gene38385	X	+
chrUn_NW_016695193v1	14332	14333	gene38386	.	+
chrUn_NW_016694837v1	48704	48705	gene38387	X	+
chr9_10L	111608151	111608152	gene38388	X	+
chr8L	110445485	110445486	gene38389	.	-
chr8L	14333478	14333479	gene3839	X	+
chr8L	107669701	107669702	gene38390	.	-
chr8S	45711680	45711681	gene38391	.	+
chr8L	84281138	84281139	gene38392	X	-
chr6L	154035354	154035355	gene38393	X	+
chr7S	65073982	65073983	gene38394	X	+
chr2L	150365228	150365229	gene38395	.	+
chr3L	121866763	121866764	gene38396	.	-
chr7L	12337561	12337562	gene38397	X	-
chr3L	138152616	138152617	gene38398	.	+
chr5L	100362827	100362828	gene38399	.	+
chr7S	2148138	2148139	gene384	X	-
chr8L	56333032	56333033	gene3840	X	+
chr8L	19062908	19062909	gene38400	.	-
chrUn_NW_016694815v1	576499	576500	gene38401	X	-
chr7L	59245804	59245805	gene38402	.	+
chr4S	15471788	15471789	gene38403	X	+
chr5L	18869948	18869949	gene38404	X	+
chr4S	73298786	73298787	gene38405	.	-
chr3L	63118132	63118133	gene38406	.	+
chr8S	73479948	73479949	gene38407	X	-
chrUn_NW_016772556v1	94	95	gene38408	.	+
chr3L	137632504	137632505	gene38409	.	-
chr4L	66958323	66958324	gene3841	X	-
chr1L	187265324	187265325	gene38410	X	+
chr1S	86444033	86444034	gene38411	.	-
chr5S	95604433	95604434	gene38412	X	-
chr2S	152639769	152639770	gene38413	.	-
chr8S	54650548	54650549	gene38414	X	-
chr8L	71225081	71225082	gene38415	X	+
chr1L	101704332	101704333	gene38416	.	-
chrUn_NW_016695637v1	2441	2442	gene38417	X	+
chr1S	25193135	25193136	gene38418	X	-
chr1L	4592415	4592416	gene38419	X	+
chr2L	67244537	67244538	gene3842	.	-
chrUn_NW_016694820v1	2520332	2520333	gene38420	X	-
chr6L	152483349	152483350	gene38421	.	+
chr4S	120827827	120827828	gene38422	.	+
chr5S	59736821	59736822	gene38423	.	-
chr5S	24259873	24259874	gene38424	.	-
chrUn_NW_016757127v1	316	317	gene38425	.	-
chr1L	167698830	167698831	gene38426	.	-
chr7L	35565724	35565725	gene38427	.	-
chr4L	21729391	21729392	gene38428	X	+
chr7L	69721150	69721151	gene38429	X	-
chr2L	114799346	114799347	gene3843	X	-
chr7L	187311	187312	gene38430	X	-
chr7L	37317039	37317040	gene38431	X	-
chr8S	97916959	97916960	gene38432	.	+
chr5S	34601584	34601585	gene38433	X	-
chr5L	137589472	137589473	gene38434	X	+
chr1L	190929985	190929986	gene38435	.	-
chr3L	143858646	143858647	gene38436	X	-
chr5L	98307657	98307658	gene38437	.	+
chr1S	128430671	128430672	gene38438	X	-
chr6S	109322285	109322286	gene3844	X	+
chr4L	140614872	140614873	gene38440	.	+
chr7L	90180554	90180555	gene38441	.	+
chr2S	103923375	103923376	gene38442	X	-
chr8S	11832572	11832573	gene38443	X	-
chr3L	143478947	143478948	gene38444	.	+
chr5L	149206416	149206417	gene38445	X	+
chr1L	129866741	129866742	gene38446	X	-
chr3L	137297104	137297105	gene38447	.	+
chr9_10L	81760499	81760500	gene38448	.	-
chr7L	112691552	112691553	gene38449	X	+
chr3S	67441794	67441795	gene3845	.	+
chr2L	110905435	110905436	gene38450	.	+
chr4L	64169633	64169634	gene38451	X	-
chr6S	59239216	59239217	gene38452	.	-
chr7L	70431874	70431875	gene38453	X	+
chr1L	160636385	160636386	gene38454	X	+
chr4L	23585529	23585530	gene38455	.	-
chrUn_NW_016708993v1	768	769	gene38456	.	-
chr9_10L	39942090	39942091	gene38457	.	+
chrUn_NW_016694813v1	1856656	1856657	gene38458	X	-
chr2S	88978684	88978685	gene38459	.	+
chrUn_NW_016694825v1	953383	953384	gene3846	.	-
chr3L	20586966	20586967	gene38460	.	+
chr8L	5369591	5369592	gene38461	X	-
chr3S	46096971	46096972	gene38462	.	-
chrUn_NW_016694813v1	884058	884059	gene38463	X	+
chrUn_NW_016734224v1	423	424	gene38464	X	-
chr9_10L	115249445	115249446	gene38465	.	-
chrUn_NW_016727067v1	5	6	gene38466	.	+
chr3L	128922164	128922165	gene38467	.	-
chr4L	132089063	132089064	gene38468	X	-
chr2L	145407110	145407111	gene38469	.	-
chr4S	65648544	65648545	gene3847	X	-
chr1L	85636309	85636310	gene38470	.	-
chrUn_NW_016694810v1	9674102	9674103	gene38471	.	-
chr9_10S	8996768	8996769	gene38472	X	-
chr7L	108537740	108537741	gene38473	X	+
chr4L	122175999	122176000	gene38474	.	+
chr3L	131651166	131651167	gene38475	X	-
chr4L	45410964	45410965	gene38476	.	+
chr1S	101733293	101733294	gene38477	.	-
chr8L	42096539	42096540	gene38478	.	-
chr1L	134778908	134778909	gene38479	X	-
chr1L	79616604	79616605	gene3848	X	-
chr9_10S	3841350	3841351	gene38480	X	-
chr1L	48236724	48236725	gene38481	X	+
chr8L	5677412	5677413	gene38482	.	-
chr7S	5176944	5176945	gene38483	.	-
chr5L	119242140	119242141	gene38484	X	-
chr2L	110882388	110882389	gene38485	.	-
chr3L	114743541	114743542	gene38486	X	+
chr1L	97519668	97519669	gene38487	.	-
chr5L	106534982	106534983	gene38488	.	-
chr3S	92557825	92557826	gene38489	X	-
chr9_10L	71563640	71563641	gene3849	X	-
chr1L	13885356	13885357	gene38490	X	+
chr2S	130075589	130075590	gene38491	X	-
chr8L	1136971	1136972	gene38492	X	-
chr7S	12291154	12291155	gene38493	X	-
chr9_10S	69702578	69702579	gene38494	X	+
chr7L	58541157	58541158	gene38495	.	-
chr6L	1877308	1877309	gene38496	X	-
chr2S	119657830	119657831	gene38497	X	-
chr9_10S	64370326	64370327	gene38498	X	+
chr9_10S	31031437	31031438	gene38499	X	-
chr2L	48303692	48303693	gene385	.	+
chr9_10S	62241562	62241563	gene3850	.	-
chr7L	4818850	4818851	gene38500	X	-
chrUn_NW_016694820v1	2787118	2787119	gene38501	X	+
chr9_10S	32228270	32228271	gene38502	X	+
chr9_10L	4138621	4138622	gene38503	X	-
chr4S	54847208	54847209	gene38504	X	-
chrUn_NW_016694835v1	968879	968880	gene38505	.	+
chrUn_NW_016696555v1	663	664	gene38506	.	-
chr4S	94158695	94158696	gene38507	X	+
chr2S	30749489	30749490	gene38508	.	-
chr4S	71054188	71054189	gene38509	.	-
chr2S	102674157	102674158	gene3851	.	+
chr3L	128985901	128985902	gene38510	.	-
chrUn_NW_016694839v1	798951	798952	gene38511	.	+
chr3S	117233343	117233344	gene38512	.	+
chr8L	52290528	52290529	gene38513	X	-
chrUn_NW_016694981v1	39609	39610	gene38514	.	-
chr4L	7044137	7044138	gene38515	X	+
chr3L	129098738	129098739	gene38516	.	-
chr3S	53789655	53789656	gene38517	X	-
chr9_10S	33116322	33116323	gene38518	X	-
chr7L	21859899	21859900	gene38519	X	-
chr1L	176816321	176816322	gene3852	X	+
chr1L	160673780	160673781	gene38520	X	-
chr8S	20197163	20197164	gene38521	X	-
chr3S	44646162	44646163	gene38522	X	+
chr3L	1015307	1015308	gene38523	.	-
chr9_10S	91041393	91041394	gene38524	X	+
chr8S	26964192	26964193	gene38525	X	+
chr8L	57494246	57494247	gene38526	.	+
chr2L	50648027	50648028	gene38527	.	-
chr6S	127986160	127986161	gene38528	.	-
chr1L	81347389	81347390	gene38529	X	-
chr6L	119957816	119957817	gene3853	X	+
chrUn_NW_016694818v1	995098	995099	gene38530	.	-
chr2S	44487268	44487269	gene38531	X	-
chr7L	118615506	118615507	gene38532	X	-
chr8S	97422127	97422128	gene38533	X	-
chr3L	21262176	21262177	gene38534	.	-
chr3L	143546844	143546845	gene38535	.	-
chr9_10L	67952764	67952765	gene38536	.	-
chr8L	21286653	21286654	gene38537	X	-
chr7L	37874024	37874025	gene38538	X	+
chrUn_NW_016694820v1	2016511	2016512	gene38539	X	-
chr8S	20068180	20068181	gene3854	X	+
chr6S	2330042	2330043	gene38540	X	-
chr5L	152545680	152545681	gene38541	.	+
chr5S	93639872	93639873	gene38542	.	+
chr5L	87109447	87109448	gene38543	.	+
chr9_10L	115712562	115712563	gene38544	.	+
chr4L	69737944	69737945	gene38545	X	+
chrUn_NW_016695335v1	425	426	gene38546	.	+
chr2S	125176903	125176904	gene38547	.	-
chr3L	27251839	27251840	gene38548	X	-
chrUn_NW_016694820v1	2360211	2360212	gene38549	X	-
chr1L	145582279	145582280	gene3855	X	+
chr7S	9453209	9453210	gene38550	X	-
chr2L	6188584	6188585	gene38551	.	+
chrUn_NW_016694822v1	1150186	1150187	gene38552	.	-
chr3L	140103161	140103162	gene38553	.	-
chr9_10S	16893663	16893664	gene38554	.	+
chr9_10S	19839819	19839820	gene38555	X	-
chrUn_NW_016695275v1	5119	5120	gene38556	X	-
chr1S	109414069	109414070	gene38557	.	-
chr4S	14886190	14886191	gene38558	X	+
chr1L	7017403	7017404	gene38559	.	+
chr2L	28807974	28807975	gene3856	.	+
chr4S	88696163	88696164	gene38560	.	-
chr8S	98687106	98687107	gene38561	.	-
chrUn_NW_016704010v1	109	110	gene38562	X	+
chr3L	35115006	35115007	gene38563	X	-
chr9_10L	9479758	9479759	gene38564	X	+
chr3L	129253768	129253769	gene38565	.	+
chr5S	135943561	135943562	gene38566	.	+
chr5L	159230138	159230139	gene38567	.	-
chr6S	121985535	121985536	gene38568	.	-
chr6S	91080429	91080430	gene38569	.	-
chr5L	15455332	15455333	gene3857	X	-
chr2L	113419164	113419165	gene38570	.	-
chrUn_NW_016694879v1	250454	250455	gene38571	X	+
chr3L	126257721	126257722	gene38572	.	-
chr3S	30482839	30482840	gene38573	.	+
chr8S	84879231	84879232	gene38574	X	+
chr8L	100933447	100933448	gene38575	.	+
chr3L	62873248	62873249	gene38576	X	+
chr9_10S	85796836	85796837	gene38577	.	+
chrUn_NW_016694811v1	4340836	4340837	gene38578	.	-
chr6L	27133270	27133271	gene38579	X	+
chr1L	108975439	108975440	gene3858	X	+
chr7S	70805130	70805131	gene38580	.	-
chr6S	68590297	68590298	gene38581	.	-
chr1L	143791559	143791560	gene38582	X	-
chr5S	135779659	135779660	gene38583	.	-
chr6L	41290833	41290834	gene38584	.	+
chrUn_NW_016694816v1	3052191	3052192	gene38585	.	+
chr1S	125156537	125156538	gene38586	X	-
chr4L	80639497	80639498	gene38587	.	+
chr7L	60465739	60465740	gene38588	.	-
chr3L	24059870	24059871	gene38589	X	+
chr9_10S	101962687	101962688	gene3859	X	-
chrUn_NW_016696044v1	2887	2888	gene38590	.	-
chr6S	40297470	40297471	gene38591	.	+
chr8S	71257049	71257050	gene38592	.	+
chr3S	55498252	55498253	gene38593	X	-
chr4L	65058273	65058274	gene38594	.	-
chr3S	1181291	1181292	gene38595	X	+
chr9_10S	5439521	5439522	gene38596	X	+
chr4S	2690964	2690965	gene38597	X	+
chr1L	142909724	142909725	gene38598	X	+
chr4S	13528400	13528401	gene38599	.	+
chr8S	79031027	79031028	gene386	X	+
chr6L	116516961	116516962	gene3860	X	-
chr6S	126927452	126927453	gene38600	.	-
chr1S	132914763	132914764	gene38601	X	-
chrUn_NW_016694813v1	4668656	4668657	gene38602	.	-
chrUn_NW_016694846v1	265344	265345	gene38604	.	+
chrUn_NW_016694870v1	572928	572929	gene38605	X	+
chr7S	42505993	42505994	gene38606	.	+
chr4S	100209982	100209983	gene38607	.	+
chr3L	15393361	15393362	gene38608	X	-
chr2S	101969958	101969959	gene38609	.	+
chr1S	8949007	8949008	gene3861	X	-
chr1L	85125851	85125852	gene38610	.	-
chrUn_NW_016694867v1	52771	52772	gene38611	.	+
chrUn_NW_016694811v1	3304950	3304951	gene38612	.	+
chrUn_NW_016694820v1	2697631	2697632	gene38613	X	+
chr8L	99560499	99560500	gene38614	.	+
chr4S	40131901	40131902	gene38615	X	-
chr7S	48321316	48321317	gene38616	X	-
chr3L	137813896	137813897	gene38617	.	+
chrUn_NW_016694817v1	3470996	3470997	gene38618	X	+
chr4S	107528020	107528021	gene38619	X	+
chr8L	104769244	104769245	gene3862	.	-
chr9_10L	30945468	30945469	gene38620	.	+
chr3L	136503185	136503186	gene38621	.	-
chr2L	15376067	15376068	gene38622	.	+
chrUn_NW_016707440v1	694	695	gene38623	X	+
chr4S	3486972	3486973	gene38624	X	+
chr6L	111575479	111575480	gene38625	X	-
chr3L	143039486	143039487	gene38626	.	-
chr4S	91734321	91734322	gene38627	.	+
chr5S	4959990	4959991	gene38628	X	-
chr3L	136817043	136817044	gene38629	X	-
chr8S	27681427	27681428	gene3863	X	+
chr8L	118690126	118690127	gene38630	X	-
chr8L	22634091	22634092	gene38631	X	+
chr3L	129163238	129163239	gene38632	.	+
chr6L	144810593	144810594	gene38633	X	+
chr2S	33062838	33062839	gene38634	X	+
chrUn_NW_016697776v1	1313	1314	gene38635	X	+
chr7S	88777289	88777290	gene38636	X	-
chr2S	102586513	102586514	gene38637	X	+
chr7L	108139466	108139467	gene38638	.	+
chr6S	58998436	58998437	gene38639	X	+
chrUn_NW_016694823v1	1370827	1370828	gene3864	X	+
chr5S	104687596	104687597	gene38640	.	+
chr3L	136466081	136466082	gene38641	X	-
chr6S	124922200	124922201	gene38642	X	-
chrUn_NW_016694914v1	198472	198473	gene38643	.	-
chr7L	119168581	119168582	gene38644	X	-
chr4L	20032442	20032443	gene38645	X	-
chr1L	11993016	11993017	gene38646	.	+
chrUn_NW_016694949v1	76778	76779	gene38647	X	+
chr3L	33152406	33152407	gene38648	X	+
chr4L	73048121	73048122	gene38649	.	-
chr6L	116465043	116465044	gene3865	X	-
chr1S	71845898	71845899	gene38650	.	-
chr7L	123139051	123139052	gene38651	.	-
chr7L	7142281	7142282	gene38652	.	+
chrUn_NW_016742711v1	5	6	gene38653	.	+
chr5S	133831599	133831600	gene38654	X	-
chr4L	1093658	1093659	gene38655	X	-
chr3L	137643230	137643231	gene38656	.	-
chr9_10L	88926488	88926489	gene38657	.	+
chr7S	30131901	30131902	gene38658	X	-
chr7L	102361873	102361874	gene38659	X	-
chr9_10L	1809643	1809644	gene3866	X	+
chr2L	165766693	165766694	gene38660	.	-
chr7S	53606307	53606308	gene38661	X	+
chr6S	93509288	93509289	gene38662	.	-
chr5L	124683018	124683019	gene38663	X	-
chr1L	98310539	98310540	gene38664	.	-
chrUn_NW_016702545v1	808	809	gene38665	X	-
chr7S	87796463	87796464	gene38666	.	-
chr2L	74338809	74338810	gene38667	X	-
chr8S	94192876	94192877	gene38668	X	-
chr3L	128889250	128889251	gene38669	X	-
chrUn_NW_016694834v1	1185617	1185618	gene3867	X	+
chr4S	105555480	105555481	gene38670	X	+
chr1L	86046634	86046635	gene38671	X	+
chr6L	73867887	73867888	gene38672	.	+
chr8L	37681819	37681820	gene38673	.	-
chr5L	33134156	33134157	gene38674	X	+
chr2S	121065711	121065712	gene38675	.	+
chr8S	30413582	30413583	gene38676	.	+
chr8L	87068503	87068504	gene38677	.	+
chr6S	27154764	27154765	gene38678	.	+
chr3L	129172779	129172780	gene38679	.	+
chrUn_NW_016694826v1	1740629	1740630	gene3868	X	+
chr3S	7353910	7353911	gene38680	X	-
chr1L	180199918	180199919	gene38681	X	+
chr9_10L	8047675	8047676	gene38682	X	+
chr9_10L	4174760	4174761	gene38683	X	+
chr3L	7901083	7901084	gene38684	.	-
chr7L	70918199	70918200	gene38685	X	+
chr3L	108019049	108019050	gene38686	.	-
chr1L	9277076	9277077	gene38687	X	-
chr5L	16333400	16333401	gene38688	X	-
chrUn_NW_016694870v1	610192	610193	gene38689	.	+
chr3S	44186752	44186753	gene3869	.	-
chr3L	137281444	137281445	gene38690	.	+
chr4L	20241523	20241524	gene38691	X	-
chr8L	77851669	77851670	gene38692	.	-
chr3L	90258386	90258387	gene38693	X	+
chr9_10S	33215133	33215134	gene38694	.	-
chr2L	57282988	57282989	gene38695	.	+
chr8L	50223815	50223816	gene38696	X	-
chr9_10S	71117292	71117293	gene38697	X	+
chr9_10L	4134891	4134892	gene38698	X	-
chrUn_NW_016710571v1	331	332	gene38699	.	+
chr6L	31725601	31725602	gene387	X	-
chr3L	88916172	88916173	gene3870	.	-
chr4L	50228211	50228212	gene38700	X	+
chr1S	82877193	82877194	gene38701	X	+
chr2S	25009002	25009003	gene38702	X	-
chrUn_NW_016694869v1	403715	403716	gene38703	.	+
chrUn_NW_016703665v1	562	563	gene38704	.	-
chr9_10L	28103616	28103617	gene38705	X	+
chr9_10L	50069349	50069350	gene38706	X	-
chr9_10S	16410810	16410811	gene38707	.	+
chr3L	65648113	65648114	gene38708	X	+
chr1L	100618847	100618848	gene38709	X	-
chr4L	126267802	126267803	gene3871	X	-
chr2L	65004221	65004222	gene38710	X	+
chr7L	11727710	11727711	gene38711	.	+
chr1L	64580213	64580214	gene38712	.	-
chr5L	146012145	146012146	gene38713	X	+
chr5L	50630099	50630100	gene38714	.	+
chr3L	142072923	142072924	gene38715	.	+
chr9_10L	5319748	5319749	gene38716	X	+
chrUn_NW_016694870v1	646755	646756	gene38717	X	+
chr9_10S	16971324	16971325	gene38718	.	+
chr4S	21406848	21406849	gene38719	X	+
chr1S	133712066	133712067	gene3872	X	+
chr5L	56732595	56732596	gene38720	X	-
chr8L	115668766	115668767	gene38721	X	+
chrUn_NW_016694870v1	633147	633148	gene38722	X	+
chrUn_NW_016709024v1	835	836	gene38723	.	-
chr8L	94526058	94526059	gene38724	X	-
chr5L	53220141	53220142	gene38725	X	+
chr2L	176509585	176509586	gene38726	.	-
chr6S	126465514	126465515	gene38727	X	-
chr2L	136370149	136370150	gene38728	X	-
chr5S	6216693	6216694	gene38729	X	-
chr9_10S	83756783	83756784	gene3873	.	-
chr8S	9618621	9618622	gene38730	.	+
chr3L	21273760	21273761	gene38731	.	-
chr1L	168460253	168460254	gene38732	.	-
chr3L	87901112	87901113	gene38733	X	-
chr6S	117880369	117880370	gene38734	X	+
chr9_10S	25308749	25308750	gene38735	X	+
chrUn_NW_016694839v1	356368	356369	gene38736	.	-
chr4S	71413786	71413787	gene38737	X	-
chr1S	135238652	135238653	gene38738	X	+
chr3S	3051939	3051940	gene38739	X	-
chr2L	146451087	146451088	gene3874	.	-
chr7S	27892281	27892282	gene38740	.	+
chr2L	172730118	172730119	gene38741	.	-
chr4S	2274739	2274740	gene38742	X	-
chr9_10L	4238563	4238564	gene38743	X	-
chr8L	59426710	59426711	gene38744	.	+
chr5S	85761913	85761914	gene38745	.	-
chrUn_NW_016694823v1	1035361	1035362	gene38746	.	+
chr3L	139684360	139684361	gene38747	X	-
chr4L	9691535	9691536	gene38748	X	+
chr1S	126865447	126865448	gene38749	X	-
chr7S	37614700	37614701	gene3875	X	+
chr3S	25196680	25196681	gene38750	X	+
chr5L	155631210	155631211	gene38751	X	-
chr1S	124577430	124577431	gene38752	.	+
chr2L	79073879	79073880	gene38753	X	-
chr2L	99893115	99893116	gene38754	.	+
chr3L	136517288	136517289	gene38755	X	+
chrUn_NW_016694894v1	217315	217316	gene38756	X	-
chr4L	51608234	51608235	gene38757	.	+
chr8L	79644629	79644630	gene38758	.	-
chr1L	151664935	151664936	gene38759	X	-
chr7L	24335696	24335697	gene3876	.	+
chr2L	33144224	33144225	gene38760	X	+
chrUn_NW_016694811v1	4391541	4391542	gene38761	X	+
chr2L	179528052	179528053	gene38762	.	+
chr3L	138127552	138127553	gene38763	.	+
chr1L	108208968	108208969	gene38764	.	-
chr9_10S	4651107	4651108	gene38765	X	+
chr1S	31563237	31563238	gene38766	.	+
chr8S	27088109	27088110	gene38767	X	-
chr7L	7375536	7375537	gene38768	.	-
chr3S	61740092	61740093	gene38769	X	-
chr6L	9318175	9318176	gene3877	X	-
chr2S	28205459	28205460	gene38770	.	+
chr7S	908894	908895	gene38771	X	+
chr3L	128973297	128973298	gene38772	.	-
chr3S	22886214	22886215	gene38773	.	+
chr8S	32613720	32613721	gene38774	X	+
chr8S	88077	88078	gene38775	.	-
chr1L	60617388	60617389	gene38776	X	-
chr5L	8955043	8955044	gene38777	X	-
chr6S	61602629	61602630	gene38778	X	+
chr3L	124478140	124478141	gene38779	X	+
chr9_10S	62164125	62164126	gene3878	.	-
chr2L	137681804	137681805	gene38780	.	-
chr2L	142676033	142676034	gene38781	.	+
chr4L	83038902	83038903	gene38782	.	+
chr5L	72675828	72675829	gene38783	.	+
chr4L	107253476	107253477	gene38784	X	-
chr4L	111584446	111584447	gene38785	.	+
chr2L	7807029	7807030	gene38786	X	-
chr9_10S	7198495	7198496	gene38787	X	-
chr3L	128893011	128893012	gene38788	.	-
chr3L	21397824	21397825	gene38789	.	-
chr4S	99857167	99857168	gene3879	X	+
chr8L	2370765	2370766	gene38790	X	-
chr6S	34928270	34928271	gene38791	X	+
chr3S	27395749	27395750	gene38792	.	-
chr7L	124236041	124236042	gene38793	.	-
chr2L	6092956	6092957	gene38794	X	-
chr2L	127005888	127005889	gene38795	X	-
chr5L	115056317	115056318	gene38796	.	-
chr2L	149563928	149563929	gene38797	X	+
chr5L	18839564	18839565	gene38798	X	-
chr9_10S	103109239	103109240	gene38799	.	+
chr7L	31058294	31058295	gene388	.	+
chr2L	106902796	106902797	gene3880	X	+
chr2S	159583902	159583903	gene38800	X	-
chr6L	76496034	76496035	gene38801	X	+
chr1S	59794302	59794303	gene38802	.	-
chr1S	1893978	1893979	gene38803	X	+
chrUn_NW_016694813v1	1219734	1219735	gene38804	X	-
chr2S	54984403	54984404	gene38805	.	-
chr2S	143776075	143776076	gene38806	.	-
chr6L	120544401	120544402	gene38807	X	-
chr7S	67848501	67848502	gene38808	X	+
chrUn_NW_016696257v1	1479	1480	gene38809	.	-
chr5L	1068884	1068885	gene3881	X	-
chr8L	30033499	30033500	gene38810	.	-
chr1L	110768134	110768135	gene38811	.	-
chr1S	78470758	78470759	gene38812	.	-
chr5S	32385643	32385644	gene38813	.	-
chrUn_NW_016694811v1	3981863	3981864	gene38814	X	-
chr1S	13201153	13201154	gene38815	.	+
chr2L	174196247	174196248	gene38816	.	-
chr3L	70908482	70908483	gene38817	X	-
chrUn_NW_016694811v1	6139408	6139409	gene38818	.	+
chr9_10L	7520525	7520526	gene38819	X	+
chr1L	24836876	24836877	gene3882	X	-
chr3L	54839284	54839285	gene38820	.	-
chr1S	27904330	27904331	gene38821	X	+
chr1L	183784976	183784977	gene38822	X	-
chr3S	26816184	26816185	gene38823	.	+
chrUn_NW_016731455v1	2	3	gene38824	.	+
chr9_10L	88228210	88228211	gene38825	.	-
chr6L	77579465	77579466	gene38826	.	+
chr5L	74298680	74298681	gene38827	X	+
chr1L	74200830	74200831	gene38828	.	-
chr9_10L	113998139	113998140	gene38829	.	-
chr5S	95914732	95914733	gene3883	X	-
chr3S	65245628	65245629	gene38830	X	-
chr1L	47637113	47637114	gene38831	.	+
chr6L	48139132	48139133	gene38832	X	+
chr1L	151229035	151229036	gene38833	.	-
chr9_10S	23337858	23337859	gene38834	X	-
chr4S	42942211	42942212	gene38835	.	+
chr5L	28243991	28243992	gene38836	X	+
chrUn_NW_016694883v1	423810	423811	gene38837	.	-
chrUn_NW_016694830v1	503720	503721	gene38838	X	+
chr5L	83796294	83796295	gene38839	.	-
chr8L	59098714	59098715	gene3884	X	+
chrUn_NW_016702451v1	446	447	gene38840	X	-
chr3L	20511831	20511832	gene38841	.	+
chr5L	43279538	43279539	gene38842	X	-
chr8L	108775966	108775967	gene38843	.	+
chrUn_NW_016694819v1	1830589	1830590	gene38845	X	+
chr1L	147196222	147196223	gene38846	.	+
chr9_10S	3843439	3843440	gene38847	X	-
chr7S	36891706	36891707	gene38848	.	+
chr4S	93753100	93753101	gene38849	X	-
chr5S	106754656	106754657	gene3885	X	+
chr2S	126344014	126344015	gene38850	.	+
chr9_10S	17511083	17511084	gene38851	X	+
chr2L	105026974	105026975	gene38852	X	+
chr2S	66344906	66344907	gene38853	X	-
chr3L	138632584	138632585	gene38854	.	+
chrUn_NW_016694857v1	495275	495276	gene38855	X	+
chr2L	136672455	136672456	gene38856	X	-
chr8L	50377708	50377709	gene38857	.	+
chr3L	60767515	60767516	gene38858	X	+
chr5L	24082235	24082236	gene38859	.	-
chrUn_NW_016694826v1	1348551	1348552	gene3886	X	+
chr6L	91910421	91910422	gene38860	.	-
chr2S	1218941	1218942	gene38861	.	-
chr8S	26052521	26052522	gene38862	X	-
chrUn_NW_016694871v1	400557	400558	gene38863	X	-
chr3S	59946236	59946237	gene38864	X	+
chr3S	8873863	8873864	gene38865	X	-
chr8S	56199281	56199282	gene38866	X	-
chrUn_NW_016695167v1	12456	12457	gene38867	.	-
chr2L	337206	337207	gene38868	X	-
chr7S	87664395	87664396	gene38869	X	+
chr2L	73965488	73965489	gene3887	.	+
chrUn_NW_016696307v1	382	383	gene38870	.	+
chr3L	114396655	114396656	gene38871	X	-
chrUn_NW_016694817v1	1676774	1676775	gene38872	.	+
chr7S	49825227	49825228	gene38873	.	-
chr3L	143176412	143176413	gene38874	X	-
chr5S	134244168	134244169	gene38875	.	+
chr5L	89655714	89655715	gene38876	X	-
chr5S	77175855	77175856	gene38877	X	-
chr2L	54789147	54789148	gene38878	.	+
chr4L	38873989	38873990	gene38879	.	-
chr5L	75173709	75173710	gene3888	X	+
chr8S	97194080	97194081	gene38880	X	-
chr1L	140235719	140235720	gene38881	.	-
chr7L	114018511	114018512	gene38882	X	+
chr9_10L	87608725	87608726	gene38883	X	+
chr2L	69456577	69456578	gene38884	X	+
chrUn_NW_016694811v1	4298953	4298954	gene38885	.	+
chrUn_NW_016701801v1	107	108	gene38886	.	-
chr6S	73646999	73647000	gene38887	X	+
chr2L	162561379	162561380	gene38888	X	-
chr4S	99218119	99218120	gene38889	X	-
chr5L	7534240	7534241	gene3889	.	+
chr2L	67297517	67297518	gene38890	X	+
chr9_10S	98454621	98454622	gene38891	.	-
chr7L	97526374	97526375	gene38892	.	-
chr9_10S	3919739	3919740	gene38893	.	+
chr4L	77655006	77655007	gene38894	X	+
chr2L	93376362	93376363	gene38895	X	-
chr4S	108976145	108976146	gene38896	X	-
chr4L	91826894	91826895	gene38897	.	+
chr8L	49283870	49283871	gene38898	X	-
chrUn_NW_016694822v1	2891332	2891333	gene38899	.	+
chr9_10L	4802301	4802302	gene389	X	+
chr9_10S	6976820	6976821	gene3890	X	+
chrUn_NW_016694828v1	2410	2411	gene38900	.	+
chr2S	58489579	58489580	gene38901	X	-
chr5L	157368968	157368969	gene38902	.	-
chr5L	155217082	155217083	gene38903	.	-
chrUn_NW_016705255v1	394	395	gene38904	.	-
chr5L	132265764	132265765	gene38905	.	+
chr6S	82831203	82831204	gene38906	.	-
chr9_10S	56480667	56480668	gene38907	.	+
chr5S	25672729	25672730	gene38908	.	+
chrUn_NW_016694828v1	1654297	1654298	gene38909	X	-
chr6S	10003581	10003582	gene3891	X	-
chr2L	41462129	41462130	gene38910	X	-
chr8S	34658972	34658973	gene38911	X	+
chr5L	31571504	31571505	gene38912	.	-
chr6L	52574742	52574743	gene38913	.	+
chr1S	5625615	5625616	gene38914	.	-
chr4S	72059548	72059549	gene38915	.	+
chr4L	22386863	22386864	gene38916	X	-
chr4L	80042805	80042806	gene38917	X	-
chrUn_NW_016694811v1	1323339	1323340	gene38918	X	-
chr2S	88418760	88418761	gene38919	X	-
chr4L	60070203	60070204	gene3892	X	-
chr3L	7365725	7365726	gene38920	.	-
chr4L	131268648	131268649	gene38921	X	-
chr9_10L	116435374	116435375	gene38922	.	+
chr6S	90223201	90223202	gene38923	X	+
chr1L	141735389	141735390	gene38924	.	+
chr2L	42718321	42718322	gene38925	X	-
chr9_10L	82444682	82444683	gene38926	.	+
chr1L	14913959	14913960	gene38927	X	-
chrUn_NW_016694823v1	2325233	2325234	gene38928	X	-
chr1L	38111878	38111879	gene38929	X	-
chr3L	126297455	126297456	gene3893	X	-
chr1L	137669517	137669518	gene38930	.	-
chrUn_NW_016694963v1	73554	73555	gene38931	.	-
chr5S	85048779	85048780	gene38932	X	-
chr2L	84553364	84553365	gene38933	X	-
chr2L	163671182	163671183	gene38934	.	-
chr9_10S	80473280	80473281	gene38935	.	-
chr9_10S	6061074	6061075	gene38936	X	+
chr1S	6413827	6413828	gene38937	.	+
chr5L	93394594	93394595	gene38938	X	+
chr8S	25487499	25487500	gene38939	.	+
chr1L	117701137	117701138	gene3894	X	+
chr1L	90522895	90522896	gene38940	X	-
chr6S	49006558	49006559	gene38941	.	-
chr3L	41973956	41973957	gene38942	X	+
chr7S	89500648	89500649	gene38943	X	-
chr5L	129284193	129284194	gene38944	.	-
chr2S	60668026	60668027	gene38945	X	+
chr1L	142122916	142122917	gene38946	.	+
chr9_10L	68861450	68861451	gene38947	X	+
chr7L	13761541	13761542	gene38948	X	+
chr9_10L	43724141	43724142	gene38949	X	+
chr2L	45439540	45439541	gene3895	.	-
chr6S	35802261	35802262	gene38950	.	-
chr3L	125336933	125336934	gene38951	X	+
chr7L	55960245	55960246	gene38952	.	-
chrUn_NW_016694811v1	4408672	4408673	gene38953	X	-
chr3S	118522078	118522079	gene38954	.	-
chr4L	127994016	127994017	gene38955	.	+
chr8S	77307729	77307730	gene38956	X	+
chr8L	105290715	105290716	gene38957	X	+
chrUn_NW_016694945v1	40226	40227	gene38958	.	+
chr4S	6094388	6094389	gene38959	X	+
chr9_10S	5420689	5420690	gene3896	X	-
chr2L	13810169	13810170	gene38960	X	+
chr2L	7382633	7382634	gene38961	X	+
chr3L	99473108	99473109	gene38962	.	+
chr7S	86607157	86607158	gene38963	X	-
chr5S	855402	855403	gene38964	X	-
chr5L	124598178	124598179	gene38965	X	+
chr2L	53519282	53519283	gene38966	X	-
chr5S	100256912	100256913	gene38967	.	+
chr7S	22664722	22664723	gene38968	X	-
chr1L	163568970	163568971	gene38969	.	+
chr3L	89283200	89283201	gene3897	X	-
chr8S	77824825	77824826	gene38970	X	+
chrUn_NW_016694837v1	118538	118539	gene38971	X	+
chr3S	118095013	118095014	gene38972	.	-
chr7L	86803305	86803306	gene38973	X	+
chr4S	118519870	118519871	gene38974	.	+
chr6S	19827202	19827203	gene38975	X	-
chr2L	57724626	57724627	gene38976	.	-
chr9_10S	39695689	39695690	gene38977	.	+
chr2S	130280057	130280058	gene38978	X	-
chr2L	83365799	83365800	gene38979	.	-
chr8L	93024037	93024038	gene3898	X	+
chr3S	33723454	33723455	gene38980	X	+
chrUn_NW_016699631v1	1223	1224	gene38981	.	-
chr2S	2308783	2308784	gene38982	.	-
chr2S	80594930	80594931	gene38983	.	-
chr1L	53301928	53301929	gene38984	.	+
chr7S	66588742	66588743	gene38985	.	+
chr1L	120127199	120127200	gene38986	X	+
chr7L	71425237	71425238	gene38987	.	-
chr1L	102400434	102400435	gene38988	.	+
chr3L	107638434	107638435	gene38989	.	-
chr4L	65174487	65174488	gene3899	X	+
chrUn_NW_016694875v1	5005	5006	gene38990	.	+
chr5S	110613565	110613566	gene38991	X	-
chr8S	98543503	98543504	gene38992	.	+
chr4S	54561106	54561107	gene38993	.	+
chr4S	7133188	7133189	gene38994	X	-
chr9_10S	61651377	61651378	gene38995	X	-
chr7L	50419804	50419805	gene38996	X	+
chr1L	199311818	199311819	gene38997	.	-
chrUn_NW_016694810v1	3640646	3640647	gene38998	X	+
chr9_10S	2572227	2572228	gene38999	.	-
chr5L	41403371	41403372	gene39	X	+
chr2L	1458713	1458714	gene390	X	+
chr4S	41506359	41506360	gene3900	X	-
chr7L	78284101	78284102	gene39000	.	+
chr2L	68947731	68947732	gene39001	.	+
chr1S	58585783	58585784	gene39002	.	+
chr7L	86298741	86298742	gene39003	X	+
chr1S	130713745	130713746	gene39004	.	-
chr1S	33963538	33963539	gene39005	X	+
chr8L	19168052	19168053	gene39006	X	+
chr6L	133606106	133606107	gene39007	.	+
chr6L	30103027	30103028	gene39008	X	-
chr6L	71611639	71611640	gene39009	.	+
chrUn_NW_016694857v1	455195	455196	gene3901	.	+
chr3S	68129380	68129381	gene39010	X	-
chr1S	156562369	156562370	gene39011	.	+
chr4L	118780344	118780345	gene39012	.	-
chr1S	9622655	9622656	gene39013	X	-
chrUn_NW_016697599v1	287	288	gene39014	.	-
chr1S	77713462	77713463	gene39015	X	-
chr4S	90714779	90714780	gene39016	X	-
chr3L	136531670	136531671	gene39017	X	+
chr3L	50259193	50259194	gene39018	X	+
chrUn_NW_016694813v1	896727	896728	gene39019	X	+
chr5L	126570734	126570735	gene3902	.	-
chr2S	44481027	44481028	gene39020	X	-
chr6L	154408496	154408497	gene39021	X	-
chr8S	88418156	88418157	gene39022	X	-
chr3L	99624391	99624392	gene39023	.	-
chr5S	68197961	68197962	gene39024	X	-
chr2S	157255805	157255806	gene39025	.	-
chrUn_NW_016694894v1	126310	126311	gene39026	X	+
chr1S	111767130	111767131	gene39027	X	-
chr7L	106390273	106390274	gene39028	X	+
chr7S	88729155	88729156	gene39029	.	+
chr5S	22046293	22046294	gene3903	X	+
chr4S	58068777	58068778	gene39030	X	-
chr5S	30549179	30549180	gene39031	.	-
chr9_10L	17731339	17731340	gene39032	.	+
chr5L	142458611	142458612	gene39033	X	-
chr2S	33833706	33833707	gene39034	X	+
chr3L	144073767	144073768	gene39035	X	-
chrUn_NW_016694879v1	32065	32066	gene39036	X	+
chr2S	6847460	6847461	gene39037	X	+
chrUn_NW_016694811v1	3757908	3757909	gene39038	X	-
chrUn_NW_016715098v1	69	70	gene39039	.	+
chr5S	6196612	6196613	gene3904	X	+
chrUn_NW_016713244v1	701	702	gene39040	X	-
chr9_10S	63034351	63034352	gene39041	.	-
chr6L	94866412	94866413	gene39042	X	-
chr2S	149813078	149813079	gene39043	.	+
chr3S	57752153	57752154	gene39044	X	+
chr8L	93465924	93465925	gene39045	.	-
chrUn_NW_016694814v1	2674386	2674387	gene39046	X	-
chr4L	3008451	3008452	gene39047	.	+
chr1S	2223843	2223844	gene39048	.	-
chr3L	30970901	30970902	gene39049	.	-
chr9_10L	99792032	99792033	gene3905	X	+
chr9_10L	116545740	116545741	gene39050	.	+
chr9_10S	2841567	2841568	gene39051	X	+
chrUn_NW_016694840v1	1153839	1153840	gene39052	.	-
chr9_10L	112177688	112177689	gene39053	X	-
chr1L	19708658	19708659	gene39054	.	-
chr4S	36492972	36492973	gene39055	X	+
chr9_10L	2966769	2966770	gene39056	.	-
chr5S	92844121	92844122	gene39057	.	+
chr6S	116626509	116626510	gene39058	X	+
chr7S	51450099	51450100	gene39059	.	-
chr9_10S	1056532	1056533	gene3906	.	-
chr3S	49607521	49607522	gene39060	X	-
chr1S	2310989	2310990	gene39061	.	-
chr5S	31397823	31397824	gene39062	.	-
chr7S	5319436	5319437	gene39063	.	-
chr9_10L	64732665	64732666	gene39064	X	-
chr7L	94243619	94243620	gene39065	X	+
chr3L	82262216	82262217	gene39066	.	+
chr3L	122295579	122295580	gene39067	X	-
chr4S	1234468	1234469	gene39068	X	-
chr8S	6898146	6898147	gene39069	X	+
chr8S	2811508	2811509	gene3907	X	+
chr6L	141426620	141426621	gene39070	X	-
chr2L	134871988	134871989	gene39071	X	-
chrUn_NW_016694884v1	158858	158859	gene39072	.	-
chr5L	147145551	147145552	gene39073	X	-
chrUn_NW_016694909v1	227969	227970	gene39074	X	+
chr5S	81584944	81584945	gene39075	.	-
chr3L	125194139	125194140	gene39076	.	-
chr5L	126489406	126489407	gene39077	.	+
chr9_10S	13644668	13644669	gene39078	X	+
chr4S	77511991	77511992	gene39079	X	-
chr4S	95462127	95462128	gene3908	.	+
chr7S	69877337	69877338	gene39080	.	-
chr5L	156728738	156728739	gene39081	.	+
chr6L	88812864	88812865	gene39082	.	+
chrUn_NW_016694828v1	1500546	1500547	gene39083	.	-
chr4L	130392533	130392534	gene39084	.	+
chr7S	87611584	87611585	gene39085	X	+
chr1S	90375340	90375341	gene39086	.	-
chr6S	111402243	111402244	gene39087	.	-
chr9_10L	53189231	53189232	gene39088	X	-
chr3L	130501570	130501571	gene39089	.	-
chr4S	32781636	32781637	gene3909	X	-
chr2S	158074992	158074993	gene39090	.	-
chr5L	24397597	24397598	gene39091	.	+
chrUn_NW_016694922v1	148488	148489	gene39092	.	-
chr8L	7085533	7085534	gene39093	X	-
chr3L	139358505	139358506	gene39094	.	+
chr7L	118068234	118068235	gene39095	X	-
chr9_10S	53287582	53287583	gene39096	.	-
chr4L	112656180	112656181	gene39097	X	+
chr6S	46223428	46223429	gene39098	X	+
chrUn_NW_016715849v1	491	492	gene39099	.	+
chr2L	14907837	14907838	gene391	X	-
chrUn_NW_016694849v1	1083557	1083558	gene3910	X	-
chrUn_NW_016695389v1	4654	4655	gene39100	X	-
chr9_10S	103966910	103966911	gene39101	.	+
chrUn_NW_016694812v1	390985	390986	gene39102	X	-
chr3L	106000839	106000840	gene39103	.	+
chr9_10S	55935654	55935655	gene39104	X	-
chr8S	40810440	40810441	gene39105	.	-
chr9_10L	63295653	63295654	gene39106	.	+
chr5S	34012715	34012716	gene39107	.	-
chr1S	54341757	54341758	gene39108	X	-
chr6L	143886345	143886346	gene39109	X	+
chr8S	39858505	39858506	gene3911	X	-
chrUn_NW_016694816v1	372622	372623	gene39110	X	+
chr4L	66848369	66848370	gene39111	X	+
chr4S	49450549	49450550	gene39112	X	+
chr9_10L	3212974	3212975	gene39113	X	+
chr1S	135847284	135847285	gene39114	.	-
chr2S	31732489	31732490	gene39115	X	+
chr7S	62866503	62866504	gene39116	.	+
chr1L	3035688	3035689	gene39117	.	-
chrUn_NW_016694811v1	7489863	7489864	gene39118	X	-
chr4L	80329934	80329935	gene39119	X	+
chr1L	74393886	74393887	gene3912	X	-
chrUn_NW_016694820v1	1721487	1721488	gene39120	X	+
chr1S	93333955	93333956	gene39121	.	-
chr9_10L	37740362	37740363	gene39122	.	-
chr9_10S	46650594	46650595	gene39123	X	-
chrUn_NW_016694818v1	257745	257746	gene39124	X	+
chr9_10S	3844735	3844736	gene39125	X	-
chrUn_NW_016694866v1	260065	260066	gene39126	X	-
chr1S	90288743	90288744	gene39127	X	+
chr3L	20613038	20613039	gene39128	.	+
chr5L	158297937	158297938	gene39129	X	-
chr9_10S	44509625	44509626	gene3913	.	+
chr3L	95118218	95118219	gene39130	X	-
chr4L	114785269	114785270	gene39131	X	+
chr1S	17132018	17132019	gene39132	.	+
chrUn_NW_016694833v1	1452110	1452111	gene39133	.	+
chr2L	70401887	70401888	gene39134	.	+
chrUn_NW_016694876v1	302776	302777	gene39135	.	+
chr9_10S	28436995	28436996	gene39136	X	+
chr5S	46780539	46780540	gene39137	.	-
chr2L	149110155	149110156	gene39138	X	-
chrUn_NW_016694836v1	1464247	1464248	gene39139	X	-
chr6S	109372151	109372152	gene3914	X	+
chr9_10S	45894319	45894320	gene39140	.	-
chrUn_NW_016700979v1	54	55	gene39141	.	+
chrUn_NW_016694821v1	2980907	2980908	gene39142	.	-
chr9_10S	32603457	32603458	gene39143	.	-
chrUn_NW_016711590v1	742	743	gene39144	.	-
chr7L	51461704	51461705	gene39145	X	+
chr5S	133784658	133784659	gene39146	.	-
chrUn_NW_016694820v1	2176345	2176346	gene39147	X	-
chr2S	94652847	94652848	gene39148	X	-
chr6L	33136153	33136154	gene39149	.	-
chr2S	23192180	23192181	gene3915	X	-
chr2S	28998368	28998369	gene39150	X	+
chr6L	25994206	25994207	gene39151	.	+
chrUn_NW_016723811v1	102	103	gene39152	.	+
chr3L	25242480	25242481	gene39153	.	-
chr8S	81933395	81933396	gene39154	X	-
chr7L	122528072	122528073	gene39155	.	-
chrUn_NW_016759456v1	4	5	gene39156	X	+
chr7S	11490696	11490697	gene39158	X	-
chr9_10S	10502407	10502408	gene39159	X	-
chr6S	21219279	21219280	gene3916	.	-
chr9_10S	74953213	74953214	gene39160	X	+
chr9_10L	50398685	50398686	gene39161	X	-
chr7L	121700009	121700010	gene39162	.	-
chr2S	119197322	119197323	gene39163	X	-
chr5S	136212997	136212998	gene39164	X	+
chr7L	70055164	70055165	gene39165	.	-
chrUn_NW_016695714v1	2157	2158	gene39166	.	-
chrUn_NW_016694813v1	4358573	4358574	gene39167	.	-
chr5S	41569953	41569954	gene39168	.	-
chr4L	92934100	92934101	gene39169	.	-
chr3L	3196386	3196387	gene3917	X	+
chr3S	71832534	71832535	gene39171	X	-
chr2S	158926787	158926788	gene39172	.	-
chr3L	123217104	123217105	gene39173	X	-
chrUn_NW_016694811v1	4857863	4857864	gene39174	X	-
chrUn_NW_016694861v1	297872	297873	gene39175	.	-
chr4L	85099012	85099013	gene39176	X	-
chr4L	39027229	39027230	gene39177	.	+
chr3S	79389525	79389526	gene39178	X	-
chr7S	85698061	85698062	gene39179	X	-
chr5L	41003346	41003347	gene3918	.	-
chr1L	88738522	88738523	gene39180	.	+
chr5S	42421631	42421632	gene39181	X	+
chr6L	48231459	48231460	gene39182	X	+
chr3L	80170058	80170059	gene39183	.	-
chr7S	75502711	75502712	gene39184	.	-
chr7L	49184569	49184570	gene39185	.	+
chr2S	124724385	124724386	gene39186	X	-
chr2L	124931375	124931376	gene39188	X	+
chr4S	65055874	65055875	gene39189	X	-
chr4L	116107023	116107024	gene3919	.	+
chr1L	191601944	191601945	gene39190	X	+
chr3L	84913769	84913770	gene39191	X	-
chr4S	81791528	81791529	gene39192	.	+
chr1S	88072621	88072622	gene39193	X	-
chrUn_NW_016695218v1	225	226	gene39194	X	+
chr1S	114871288	114871289	gene39195	X	+
chr2L	143736375	143736376	gene39196	X	+
chr5S	131075884	131075885	gene39197	.	-
chr4L	39058186	39058187	gene39198	X	+
chr4L	97570403	97570404	gene39199	.	-
chr6L	88844511	88844512	gene392	.	+
chr2L	79283007	79283008	gene3920	.	+
chr5S	92021124	92021125	gene39200	.	+
chr5L	69984761	69984762	gene39201	.	-
chr5L	63708256	63708257	gene39202	.	+
chr5S	122696280	122696281	gene39203	.	+
chr6L	134516	134517	gene39204	X	+
chr3S	20301583	20301584	gene39205	X	-
chrUn_NW_016694817v1	290813	290814	gene39206	.	-
chr3L	141944501	141944502	gene39207	.	+
chr1L	37859754	37859755	gene39208	X	+
chr9_10S	11922355	11922356	gene39209	X	-
chr1S	129628770	129628771	gene3921	X	-
chr3S	70480621	70480622	gene39210	.	-
chr5S	36590288	36590289	gene39211	.	+
chrUn_NW_016694845v1	296495	296496	gene39212	.	+
chrUn_NW_016694900v1	3703	3704	gene39213	.	+
chr7S	24897572	24897573	gene39214	.	-
chrUn_NW_016709181v1	425	426	gene39215	X	-
chr4S	2775635	2775636	gene39216	X	-
chr5S	8738155	8738156	gene39217	.	-
chrUn_NW_016694858v1	453910	453911	gene39218	.	+
chrUn_NW_016699472v1	23	24	gene39219	.	+
chr1S	61826643	61826644	gene3922	X	+
chr1S	164002536	164002537	gene39220	.	+
chr8L	23434398	23434399	gene39221	X	-
chr2L	172303337	172303338	gene39222	X	-
chrUn_NW_016749736v1	64	65	gene39223	.	+
chr6L	145663876	145663877	gene39224	X	+
chr9_10L	76850124	76850125	gene39225	X	+
chr1L	208607217	208607218	gene39226	.	+
chr2L	30672626	30672627	gene39227	X	-
chr7L	111776368	111776369	gene39228	.	+
chr9_10S	22048893	22048894	gene39229	.	-
chr3S	76895851	76895852	gene3923	.	-
chrUn_NW_016702862v1	151	152	gene39230	X	-
chrUn_NW_016703660v1	778	779	gene39231	.	-
chr7L	5544755	5544756	gene39232	.	+
chr6S	107618165	107618166	gene39233	X	-
chr9_10L	105220404	105220405	gene39234	X	+
chr2S	42680133	42680134	gene39235	.	-
chrUn_NW_016694941v1	38591	38592	gene39236	.	+
chr1L	112672396	112672397	gene39237	X	-
chr9_10L	4156185	4156186	gene39238	X	-
chr5S	84178519	84178520	gene39239	.	+
chr1L	162732951	162732952	gene3924	X	-
chr4L	27492614	27492615	gene39240	X	+
chrUn_NW_016715089v1	73	74	gene39241	.	+
chr7S	61703900	61703901	gene39242	X	-
chr8S	28451859	28451860	gene39243	X	-
chr4L	87811943	87811944	gene39244	X	+
chr5S	110932311	110932312	gene39245	.	-
chr7L	125570057	125570058	gene39246	.	-
chr3L	134122099	134122100	gene39247	.	-
chr8S	15454701	15454702	gene39248	X	+
chr3L	141076615	141076616	gene39249	.	+
chr3S	113134070	113134071	gene3925	X	-
chr4S	31518546	31518547	gene39250	.	+
chr4L	27407880	27407881	gene39251	X	+
chrUn_NW_016698209v1	57	58	gene39252	.	+
chr1L	173548957	173548958	gene39253	X	-
chr4S	10908865	10908866	gene39254	.	+
chr9_10S	102755879	102755880	gene39255	.	+
chr5L	87138757	87138758	gene39256	X	+
chrUn_NW_016694869v1	745202	745203	gene39257	.	-
chrUn_NW_016694823v1	2146885	2146886	gene39258	.	-
chrUn_NW_016694829v1	1424646	1424647	gene39259	X	+
chr5L	27661509	27661510	gene3926	X	-
chr6L	1305409	1305410	gene39260	X	+
chr1L	109571774	109571775	gene39261	X	-
chr6S	128277836	128277837	gene39262	.	-
chr4S	28452147	28452148	gene39263	.	+
chr3L	129158091	129158092	gene39264	.	+
chr4S	24758320	24758321	gene39265	.	-
chr5S	76437180	76437181	gene39266	.	-
chrUn_NW_016701048v1	846	847	gene39267	.	+
chr3S	101412847	101412848	gene39268	.	-
chr5S	127656043	127656044	gene39269	.	+
chr3L	71830555	71830556	gene3927	X	-
chrUn_NW_016704767v1	2	3	gene39270	.	+
chr5L	34995242	34995243	gene39271	X	+
chrUn_NW_016694826v1	207853	207854	gene39272	X	-
chr3L	68150884	68150885	gene39273	X	-
chr3S	24713142	24713143	gene39274	.	-
chrUn_NW_016703331v1	103	104	gene39275	.	+
chr7L	118260104	118260105	gene39276	X	-
chr5L	22558527	22558528	gene39277	X	+
chr5L	157432818	157432819	gene39278	X	-
chr4L	90237975	90237976	gene39279	X	-
chr1L	96797128	96797129	gene3928	X	-
chr2S	37446151	37446152	gene39280	X	+
chr5L	101901550	101901551	gene39281	X	+
chr1L	167807903	167807904	gene39282	.	+
chr3L	100201328	100201329	gene39283	X	+
chr2L	59785750	59785751	gene39284	.	+
chr9_10L	32636779	32636780	gene39285	X	+
chr6L	106967183	106967184	gene39286	X	-
chr3L	30984297	30984298	gene39287	X	-
chr8L	7553502	7553503	gene39288	X	+
chr8L	54215532	54215533	gene39289	X	-
chr1L	95865583	95865584	gene3929	X	+
chrUn_NW_016743156v1	303	304	gene39290	.	-
chr8L	104374479	104374480	gene39291	.	-
chr8L	110813659	110813660	gene39292	.	+
chr9_10S	98384875	98384876	gene39293	.	+
chr3L	137602235	137602236	gene39294	.	-
chr9_10L	36376111	36376112	gene39295	X	+
chr3L	138793954	138793955	gene39296	X	+
chr9_10S	17079900	17079901	gene39297	X	-
chr6S	31676516	31676517	gene39298	X	-
chr5S	135778683	135778684	gene39299	X	+
chr4S	111187584	111187585	gene393	X	+
chr7S	10078133	10078134	gene3930	.	+
chr5L	75664633	75664634	gene39300	.	-
chr5L	158685677	158685678	gene39301	X	-
chr5S	114315851	114315852	gene39302	.	-
chr5S	60535046	60535047	gene39303	X	+
chr7S	78056045	78056046	gene39304	X	+
chr3S	85616	85617	gene39305	.	+
chr4L	83568277	83568278	gene39306	.	+
chr3S	41375305	41375306	gene39307	.	+
chr6L	74109140	74109141	gene39308	X	-
chr5L	79057676	79057677	gene39309	.	+
chr2S	119816536	119816537	gene3931	X	+
chr3S	38260667	38260668	gene39310	.	-
chr5L	138783679	138783680	gene39311	X	-
chr9_10S	8043540	8043541	gene39312	X	-
chr7L	119327120	119327121	gene39313	X	+
chr3L	1929745	1929746	gene39314	X	-
chr4L	9248212	9248213	gene39315	.	-
chr8L	101623523	101623524	gene39316	X	+
chr9_10S	3833313	3833314	gene39317	X	-
chr3L	88156645	88156646	gene39318	X	-
chrUn_NW_016694856v1	679958	679959	gene39319	.	-
chr5S	27892770	27892771	gene3932	X	+
chr7L	43299817	43299818	gene39320	X	+
chr6S	54624774	54624775	gene39321	.	-
chr4L	17731233	17731234	gene39322	X	-
chr5L	91273338	91273339	gene39323	.	-
chr7S	326581	326582	gene39324	.	+
chr1L	145533066	145533067	gene39325	X	+
chr1S	2972056	2972057	gene39326	X	+
chr1L	59308878	59308879	gene39327	.	+
chrUn_NW_016695006v1	3984	3985	gene39328	X	+
chr6S	104731659	104731660	gene39329	X	-
chr3S	106335024	106335025	gene3933	X	+
chr7S	10812558	10812559	gene39331	.	-
chr1S	29781292	29781293	gene39332	.	+
chr1L	217978167	217978168	gene39333	X	+
chrUn_NW_016696892v1	752	753	gene39334	.	+
chrUn_NW_016698158v1	6	7	gene39336	.	+
chr1L	148285258	148285259	gene39337	.	+
chr8L	1700454	1700455	gene39338	X	-
chr9_10S	76249333	76249334	gene39339	X	+
chr1L	136036144	136036145	gene3934	X	+
chr1L	74849442	74849443	gene39340	X	+
chr6L	50647623	50647624	gene39341	.	+
chr8L	8151867	8151868	gene39342	X	-
chr5S	134221700	134221701	gene39343	.	-
chr2L	5479357	5479358	gene39344	X	-
chrUn_NW_016694813v1	2059754	2059755	gene39345	X	+
chr5S	135808250	135808251	gene39346	.	+
chr1S	105446278	105446279	gene39347	X	-
chr5L	89220883	89220884	gene39348	X	-
chr1S	119608163	119608164	gene39349	X	+
chr6L	116850253	116850254	gene3935	X	-
chr9_10S	64120400	64120401	gene39350	.	+
chr1S	24964283	24964284	gene39351	.	+
chr1L	25461867	25461868	gene39352	.	-
chr6S	1799417	1799418	gene39353	X	+
chrUn_NW_016695102v1	12875	12876	gene39354	.	+
chr2S	93999660	93999661	gene39355	.	-
chr4L	107663571	107663572	gene39356	X	-
chr6L	2681478	2681479	gene39357	X	-
chr5L	99310812	99310813	gene39358	.	-
chr1L	104409004	104409005	gene39359	X	+
chr5S	113509674	113509675	gene3936	.	-
chr4S	47189322	47189323	gene39360	X	+
chr2L	146570151	146570152	gene39361	.	+
chr6L	13356132	13356133	gene39362	X	+
chrUn_NW_016789000v1	85	86	gene39363	.	+
chr2L	29394859	29394860	gene39364	X	-
chr7L	83958595	83958596	gene39365	X	+
chr1S	173382776	173382777	gene39366	X	+
chrUn_NW_016724721v1	397	398	gene39367	.	-
chrUn_NW_016694810v1	3567906	3567907	gene39368	X	+
chr3S	2811241	2811242	gene39369	X	-
chr9_10L	106207762	106207763	gene3937	X	-
chrUn_NW_016694854v1	316548	316549	gene39370	.	-
chr1L	48468070	48468071	gene39371	X	-
chr4S	3501863	3501864	gene39372	X	-
chr5S	65030709	65030710	gene39373	.	-
chr1S	480449	480450	gene39374	X	+
chrUn_NW_016694827v1	556165	556166	gene39375	X	-
chr9_10L	52419827	52419828	gene39376	.	+
chr2L	72355348	72355349	gene39377	X	-
chrUn_NW_016694820v1	2457377	2457378	gene39378	X	-
chr9_10L	42124689	42124690	gene39379	X	+
chr7L	100032631	100032632	gene3938	.	-
chr1L	197837724	197837725	gene39380	.	-
chr3L	39262922	39262923	gene39381	X	-
chr8L	91455800	91455801	gene39382	.	-
chr1L	94013794	94013795	gene39383	.	+
chrUn_NW_016694880v1	503807	503808	gene39384	X	-
chr5S	89893388	89893389	gene39385	.	+
chrUn_NW_016694815v1	4236757	4236758	gene39386	.	-
chr3L	91216407	91216408	gene39387	.	-
chrUn_NW_016694820v1	2828089	2828090	gene39388	X	+
chr7L	110106252	110106253	gene39389	X	-
chr8S	83924020	83924021	gene3939	.	-
chr9_10L	85740134	85740135	gene39390	X	+
chr6L	25364894	25364895	gene39391	.	+
chr7L	58817723	58817724	gene39392	.	-
chr7L	87798603	87798604	gene39393	X	-
chr7L	25688517	25688518	gene39394	.	-
chr7S	65284009	65284010	gene39395	.	+
chr5S	51639831	51639832	gene39396	X	+
chr2S	149931205	149931206	gene39397	.	+
chr4L	22757672	22757673	gene39398	.	+
chr6S	454712	454713	gene39399	.	-
chr1L	205975399	205975400	gene394	X	+
chr1L	11482654	11482655	gene3940	X	+
chrUn_NW_016694812v1	2261256	2261257	gene39400	X	-
chr1L	102343598	102343599	gene39401	.	+
chr4S	120942612	120942613	gene39402	X	-
chr1S	92737027	92737028	gene39403	X	+
chr1L	18836246	18836247	gene39404	X	+
chr5L	117031194	117031195	gene39405	X	-
chr8L	750477	750478	gene39406	X	+
chr2L	180665493	180665494	gene39407	X	-
chr7L	91075851	91075852	gene39408	.	+
chr7L	34009649	34009650	gene39409	.	-
chr3L	10536226	10536227	gene3941	X	+
chr1L	15960302	15960303	gene39410	.	-
chr2S	62767954	62767955	gene39411	X	+
chr9_10S	6048745	6048746	gene39412	X	-
chr2S	15418141	15418142	gene39413	.	-
chr3L	129144430	129144431	gene39414	X	-
chr1S	116907867	116907868	gene39415	.	+
chr1L	98109185	98109186	gene39416	X	-
chr2S	9076299	9076300	gene39417	.	-
chr5S	27977799	27977800	gene39418	X	+
chr6L	39609048	39609049	gene39419	.	+
chr5L	154564073	154564074	gene3942	.	+
chr9_10L	83160183	83160184	gene39420	X	-
chr7L	79599760	79599761	gene39421	.	+
chr8L	8518610	8518611	gene39422	X	-
chr2S	78078928	78078929	gene39423	.	+
chr2L	14515123	14515124	gene39424	X	+
chr9_10L	41964878	41964879	gene39425	.	+
chr4S	93660573	93660574	gene39426	.	-
chr7L	29661080	29661081	gene39427	.	-
chr3L	18982374	18982375	gene39428	X	+
chr2L	28276827	28276828	gene39429	X	+
chrUn_NW_016694821v1	82349	82350	gene3943	X	+
chr9_10L	13391782	13391783	gene39430	X	+
chrUn_NW_016694900v1	219525	219526	gene39431	.	+
chr7L	60052499	60052500	gene39432	X	-
chr2S	66024143	66024144	gene39433	X	-
chr5S	106256683	106256684	gene39434	X	-
chr5S	25923501	25923502	gene39435	X	+
chr3S	3498516	3498517	gene39436	X	-
chrUn_NW_016694849v1	308603	308604	gene39437	.	-
chr2L	49943686	49943687	gene39438	.	+
chr7L	124850116	124850117	gene39439	.	+
chr6L	26453749	26453750	gene3944	X	-
chr8S	88951685	88951686	gene39440	.	-
chr8S	11489572	11489573	gene39441	X	-
chr4L	104005044	104005045	gene39442	.	-
chr6L	87297716	87297717	gene39443	.	-
chr6L	59824092	59824093	gene39444	X	-
chr1S	118087401	118087402	gene39445	X	-
chr6S	89053331	89053332	gene39446	.	-
chrUn_NW_016694813v1	240199	240200	gene39447	.	-
chr6S	18094287	18094288	gene39448	X	+
chr1S	141018566	141018567	gene39449	.	+
chr2S	60360063	60360064	gene3945	X	+
chr6L	143564716	143564717	gene39450	.	-
chr7L	77566163	77566164	gene39451	.	+
chr6L	104580073	104580074	gene39452	X	+
chr9_10S	33890657	33890658	gene39453	X	+
chr5S	21646546	21646547	gene39454	.	+
chr2L	172953521	172953522	gene39455	X	+
chr9_10L	17722873	17722874	gene39456	X	-
chr2L	80335258	80335259	gene39457	X	-
chr6S	1105434	1105435	gene39458	X	+
chr6S	42041639	42041640	gene39459	X	-
chr9_10S	44548769	44548770	gene3946	X	+
chrUn_NW_016694811v1	485996	485997	gene39460	X	-
chr6L	21004602	21004603	gene39461	X	+
chr7L	33134176	33134177	gene39462	X	+
chr4L	115984815	115984816	gene39463	.	+
chr9_10S	63259096	63259097	gene39464	.	-
chrUn_NW_016694865v1	394301	394302	gene39465	X	-
chr3L	77082851	77082852	gene39466	.	+
chr9_10L	57959694	57959695	gene39467	.	+
chr8S	29478244	29478245	gene39468	X	+
chr1L	16382453	16382454	gene39469	.	-
chr5L	63220219	63220220	gene3947	.	-
chr2S	125029098	125029099	gene39470	.	-
chr4S	18832967	18832968	gene39471	X	-
chr9_10S	17088081	17088082	gene39472	X	-
chr9_10S	2231962	2231963	gene39473	X	+
chr4L	112943989	112943990	gene39474	X	-
chr8L	38359938	38359939	gene39475	X	+
chr5S	112632605	112632606	gene39476	.	-
chrUn_NW_016695077v1	12712	12713	gene39477	.	+
chr2S	63181501	63181502	gene39478	.	+
chr2S	64581349	64581350	gene39479	.	-
chr1L	39589169	39589170	gene3948	.	-
chrUn_NW_016798241v1	86	87	gene39480	.	+
chrUn_NW_016694811v1	3993007	3993008	gene39481	.	-
chr8S	89449640	89449641	gene39482	.	+
chrUn_NW_016763483v1	291	292	gene39483	.	-
chrUn_NW_016694837v1	155865	155866	gene39484	X	+
chr9_10S	96026572	96026573	gene39485	X	+
chr2L	40997010	40997011	gene39486	.	+
chr9_10S	36890176	36890177	gene39487	.	+
chr6L	68124172	68124173	gene39488	.	-
chr2L	50496285	50496286	gene39489	.	-
chr6S	43247142	43247143	gene3949	.	+
chr7S	11526483	11526484	gene39490	X	+
chr9_10L	52637932	52637933	gene39491	.	-
chrUn_NW_016763871v1	137	138	gene39492	.	-
chr1S	122182615	122182616	gene39493	.	+
chrUn_NW_016753449v1	5	6	gene39494	X	+
chr2S	19904264	19904265	gene39495	X	-
chr3L	51108114	51108115	gene39496	X	+
chr3L	99475978	99475979	gene39497	.	+
chr5L	43267815	43267816	gene39498	X	+
chr5L	32013606	32013607	gene39499	.	-
chr2L	85655762	85655763	gene395	.	+
chr1S	85642423	85642424	gene3950	X	-
chr6S	1468904	1468905	gene39500	X	+
chr8S	46393389	46393390	gene39501	.	+
chr9_10L	85809891	85809892	gene39502	X	+
chr4L	56325678	56325679	gene39503	X	-
chr4L	23585054	23585055	gene39504	.	+
chr9_10S	65567217	65567218	gene39505	.	-
chr8L	65787096	65787097	gene39506	.	-
chr8L	14494699	14494700	gene39507	.	-
chr7S	87555674	87555675	gene39508	X	+
chr2L	55352984	55352985	gene39509	.	+
chr7L	57804897	57804898	gene3951	X	-
chr7L	78475036	78475037	gene39510	.	+
chr3L	107293084	107293085	gene39511	X	+
chr2S	42218146	42218147	gene39512	X	-
chr3L	77947454	77947455	gene39513	.	+
chr5L	16223975	16223976	gene39514	.	-
chrUn_NW_016703629v1	384	385	gene39515	.	+
chrUn_NW_016694837v1	291891	291892	gene39516	X	-
chrUn_NW_016787884v1	182	183	gene39517	X	-
chr8L	101424790	101424791	gene39518	.	-
chr9_10S	33308300	33308301	gene39519	.	+
chr2S	138642960	138642961	gene3952	X	-
chr6L	154344627	154344628	gene39520	X	-
chr4S	82708411	82708412	gene39521	.	+
chr2S	134615361	134615362	gene39522	X	-
chrUn_NW_016694810v1	29247	29248	gene39523	.	+
chr6L	97315023	97315024	gene39524	.	-
chr3S	54712835	54712836	gene39525	.	+
chr3L	113225449	113225450	gene39526	.	-
chr9_10S	93749239	93749240	gene39527	X	+
chr8L	99959413	99959414	gene39528	.	+
chr1L	138306961	138306962	gene39529	.	+
chrUn_NW_016694838v1	726156	726157	gene3953	.	-
chr3L	136767883	136767884	gene39530	X	+
chr3L	128311158	128311159	gene39531	.	-
chr8S	71313947	71313948	gene39532	X	+
chr4S	58412373	58412374	gene39533	.	+
chr4L	23679516	23679517	gene39534	.	+
chr1L	8710886	8710887	gene39535	.	+
chrUn_NW_016694819v1	1917169	1917170	gene39536	X	+
chr1S	104829488	104829489	gene39537	X	+
chr2S	126270759	126270760	gene39538	.	+
chr2S	63179457	63179458	gene39539	.	+
chr7L	2475530	2475531	gene3954	.	-
chr8S	77555987	77555988	gene39540	X	+
chr6S	94509704	94509705	gene39541	.	-
chr2L	149390040	149390041	gene39542	X	-
chr7S	86934841	86934842	gene39543	.	+
chr4S	100113951	100113952	gene39544	.	-
chr8S	75030065	75030066	gene39545	X	+
chr7S	65484926	65484927	gene39546	.	-
chr4L	29052067	29052068	gene39547	.	-
chr9_10S	13591043	13591044	gene39548	X	+
chr8L	81883982	81883983	gene3955	X	+
chr1L	84468125	84468126	gene39550	.	-
chr3S	25177155	25177156	gene39551	X	+
chr9_10L	40503227	40503228	gene39552	.	+
chr1L	95247165	95247166	gene39553	.	+
chr2L	13680884	13680885	gene39554	X	-
chrUn_NW_016694813v1	3435712	3435713	gene39555	X	-
chr6L	121276979	121276980	gene39556	X	+
chr3L	1897233	1897234	gene39557	.	-
chr8S	75768539	75768540	gene39558	X	+
chr1S	160198271	160198272	gene39559	.	+
chr9_10S	41443762	41443763	gene3956	X	+
chr2S	55065850	55065851	gene39560	.	-
chr4S	52283795	52283796	gene39561	X	-
chr3L	119186772	119186773	gene39562	X	-
chr5S	50330649	50330650	gene39563	X	+
chr2S	130649478	130649479	gene39564	.	+
chr1L	120195835	120195836	gene39565	.	-
chrUn_NW_016694868v1	40486	40487	gene39566	.	+
chr2L	96239219	96239220	gene39567	.	+
chr3L	121157046	121157047	gene39568	.	-
chr2S	108011811	108011812	gene39569	X	+
chr1L	141905986	141905987	gene3957	X	+
chr5L	158279195	158279196	gene39570	.	+
chr7L	83721060	83721061	gene39571	.	+
chr4S	19523719	19523720	gene39572	X	-
chr6L	84282147	84282148	gene39573	X	+
chr3L	136806552	136806553	gene39574	X	+
chr2L	108018513	108018514	gene39575	.	-
chr9_10L	114806391	114806392	gene39576	X	+
chr3S	63562077	63562078	gene39577	X	-
chrUn_NW_016694813v1	3571228	3571229	gene39578	X	-
chr3L	136802004	136802005	gene39579	X	+
chrUn_NW_016694811v1	2956656	2956657	gene3958	.	+
chr8L	80318006	80318007	gene39580	X	+
chrUn_NW_016694813v1	1879606	1879607	gene39582	X	+
chr9_10S	2818631	2818632	gene39583	X	+
chr3L	136513163	136513164	gene39584	.	-
chrUn_NW_016707229v1	147	148	gene39585	X	-
chr4L	87708040	87708041	gene39586	X	-
chr2L	178209834	178209835	gene39587	.	-
chr8L	49852150	49852151	gene39588	X	+
chr7L	108675360	108675361	gene39589	X	-
chr2L	22388438	22388439	gene3959	X	-
chr2S	157178501	157178502	gene39590	X	-
chr8L	114861324	114861325	gene39591	.	-
chr3L	120307524	120307525	gene39592	X	-
chr1L	97435904	97435905	gene39593	.	-
chr2S	39741917	39741918	gene39594	.	-
chr9_10L	101123106	101123107	gene39595	X	-
chr6S	23444780	23444781	gene39596	X	+
chr6L	6467087	6467088	gene39597	.	-
chr1L	137537020	137537021	gene39598	X	+
chr8S	38160620	38160621	gene39599	X	+
chr3S	120365197	120365198	gene396	X	-
chr9_10L	30527613	30527614	gene3960	.	+
chr4L	122151717	122151718	gene39600	X	-
chrUn_NW_016695245v1	186	187	gene39601	.	-
chr2S	135642013	135642014	gene39602	.	-
chrUn_NW_016694811v1	4343013	4343014	gene39603	X	+
chr9_10S	62206994	62206995	gene39604	.	-
chr4S	16360044	16360045	gene39605	.	-
chr6L	82006084	82006085	gene39606	X	-
chr7S	72173565	72173566	gene39607	X	+
chrUn_NW_016694811v1	7275833	7275834	gene39608	X	+
chr4L	116931239	116931240	gene39609	X	-
chr5S	17253054	17253055	gene3961	.	-
chr4S	84880941	84880942	gene39610	X	-
chr4S	2672332	2672333	gene39611	.	-
chr7S	69600260	69600261	gene39612	.	+
chrUn_NW_016694850v1	731353	731354	gene39613	.	+
chr3L	89923209	89923210	gene39614	.	+
chrUn_NW_016694887v1	119459	119460	gene39615	.	+
chr2S	80552234	80552235	gene39616	.	-
chrUn_NW_016695165v1	10275	10276	gene39617	X	-
chr4L	73793941	73793942	gene39618	.	-
chr3S	103388126	103388127	gene39619	X	-
chr3L	56180727	56180728	gene3962	X	+
chr4L	130991832	130991833	gene39620	.	-
chrUn_NW_016694861v1	499025	499026	gene39621	.	-
chr1L	159398642	159398643	gene39622	X	-
chr3L	139366642	139366643	gene39623	.	+
chr1L	158155248	158155249	gene39624	X	-
chrUn_NW_016694818v1	153702	153703	gene39625	.	-
chr3L	141251063	141251064	gene39626	.	-
chr7L	22740733	22740734	gene39627	.	-
chr4S	288381	288382	gene39629	X	-
chr4S	58332846	58332847	gene3963	X	+
chr8L	43566464	43566465	gene39630	.	+
chrUn_NW_016698567v1	785	786	gene39631	.	+
chr4S	54967946	54967947	gene39632	X	+
chr9_10L	30758953	30758954	gene39633	X	+
chrM	10709	10710	gene39634	X	+
chr2S	44031033	44031034	gene39635	.	+
chr3S	110793713	110793714	gene39636	.	+
chrUn_NW_016704541v1	497	498	gene39637	.	-
chrUn_NW_016726060v1	4	5	gene39638	X	+
chr7L	6160872	6160873	gene39639	X	+
chr6L	35901468	35901469	gene3964	X	-
chr3L	1296097	1296098	gene39640	X	-
chr4L	23199310	23199311	gene39641	.	+
chr3L	89769935	89769936	gene39642	X	+
chrUn_NW_016695264v1	4885	4886	gene39643	.	-
chr1S	84992820	84992821	gene39644	.	+
chr9_10L	18021557	18021558	gene39645	.	+
chr9_10L	115243965	115243966	gene39646	.	+
chr3S	34851078	34851079	gene39647	X	+
chr4L	132235733	132235734	gene39648	X	+
chr4L	114145401	114145402	gene39649	.	+
chr1L	64017887	64017888	gene3965	X	+
chr7L	70360676	70360677	gene39650	.	+
chr7L	77163635	77163636	gene39651	.	-
chr1L	126087992	126087993	gene39652	X	-
chr4L	35395537	35395538	gene39653	.	+
chrUn_NW_016694811v1	5917222	5917223	gene39654	.	+
chr8S	42334593	42334594	gene39655	X	+
chr4L	64405217	64405218	gene39656	X	+
chrUn_NW_016694816v1	1253146	1253147	gene39657	.	-
chr1L	171290508	171290509	gene39658	.	-
chr2L	144916165	144916166	gene39659	X	-
chr1S	139543747	139543748	gene3966	.	-
chr3L	567730	567731	gene39660	X	+
chr3S	6119512	6119513	gene39661	X	-
chr6L	127333210	127333211	gene39662	X	+
chrUn_NW_016694838v1	203596	203597	gene39663	X	-
chr9_10S	31428145	31428146	gene39664	X	-
chr7L	123782663	123782664	gene39665	.	+
chr9_10S	94641485	94641486	gene39666	X	-
chr8L	117786143	117786144	gene39667	.	+
chrUn_NW_016694823v1	458181	458182	gene39668	X	+
chrUn_NW_016694820v1	112331	112332	gene39669	.	-
chr8L	72535863	72535864	gene3967	X	-
chrUn_NW_016728628v1	518	519	gene39670	.	-
chr2S	153019080	153019081	gene39671	.	-
chr9_10L	34967451	34967452	gene39672	X	+
chrUn_NW_016728883v1	526	527	gene39673	.	-
chr6L	153615038	153615039	gene39674	X	+
chrUn_NW_016694872v1	285716	285717	gene39675	.	-
chr4L	57722898	57722899	gene39676	.	+
chr1S	150390376	150390377	gene39677	.	-
chr8S	44393271	44393272	gene39678	.	-
chr7L	72017564	72017565	gene39679	X	-
chr1L	67065694	67065695	gene3968	X	-
chrUn_NW_016694886v1	185734	185735	gene39680	.	+
chr9_10S	96270277	96270278	gene39681	X	-
chr6L	56968907	56968908	gene39682	.	+
chr8L	10106143	10106144	gene39683	.	-
chr3L	142335463	142335464	gene39684	X	-
chrUn_NW_016694811v1	7947552	7947553	gene39685	X	-
chr3S	91883851	91883852	gene39686	X	-
chr4S	96833455	96833456	gene39687	X	+
chr2L	112190792	112190793	gene39688	.	-
chr8S	37615252	37615253	gene39689	.	-
chr4L	22616215	22616216	gene3969	.	+
chr7S	36555109	36555110	gene39690	X	+
chrUn_NW_016695883v1	27	28	gene39691	.	+
chrUn_NW_016694819v1	2847990	2847991	gene39692	.	+
chr2L	105561	105562	gene39693	.	+
chrUn_NW_016694811v1	4403518	4403519	gene39694	X	+
chr7L	16155434	16155435	gene39695	X	+
chr2L	89790981	89790982	gene39697	.	-
chr3S	57302989	57302990	gene39698	X	+
chrUn_NW_016694817v1	640963	640964	gene39699	.	-
chr1L	35016420	35016421	gene397	X	-
chr5S	98848275	98848276	gene3970	.	+
chr1L	20373712	20373713	gene39700	X	-
chrUn_NW_016695181v1	5634	5635	gene39701	X	+
chr4L	8201942	8201943	gene39702	.	-
chrUn_NW_016696608v1	1555	1556	gene39703	.	-
chr3L	129099757	129099758	gene39704	X	-
chr5L	10316245	10316246	gene39705	X	+
chr5S	33140646	33140647	gene39706	X	-
chr7S	84735896	84735897	gene39707	.	+
chr3L	20571614	20571615	gene39708	.	+
chr1S	179735903	179735904	gene39709	X	+
chr5S	17434591	17434592	gene3971	X	-
chr2L	150280779	150280780	gene39710	.	+
chr8S	48260867	48260868	gene39711	X	+
chr5S	59459650	59459651	gene39712	.	+
chr7L	30834982	30834983	gene39713	.	+
chr3L	140011583	140011584	gene39714	.	-
chr6S	12069965	12069966	gene39715	X	-
chr1S	116596355	116596356	gene39716	X	+
chr8S	96291142	96291143	gene39717	X	+
chr1L	184782717	184782718	gene39718	.	-
chr1L	195321741	195321742	gene39719	X	+
chr2S	60027921	60027922	gene3972	X	-
chr7L	30960011	30960012	gene39720	.	+
chr2L	29756502	29756503	gene39721	X	+
chr3S	77655181	77655182	gene39722	X	-
chrUn_NW_016694833v1	1641602	1641603	gene39723	X	-
chr4L	98729424	98729425	gene39724	X	+
chr4S	1934862	1934863	gene39725	X	+
chr9_10L	81830706	81830707	gene39726	.	-
chr1L	21524214	21524215	gene39727	.	+
chr6S	63808789	63808790	gene39728	X	-
chr3S	44037344	44037345	gene39729	.	-
chr6L	138472490	138472491	gene3973	X	-
chr8L	16711119	16711120	gene39730	X	-
chr7L	73638694	73638695	gene39731	X	-
chr9_10L	104729801	104729802	gene39732	X	-
chr8S	93914896	93914897	gene39733	.	-
chr5L	112555860	112555861	gene39734	.	+
chr1S	158258266	158258267	gene39736	X	+
chr4L	23601576	23601577	gene39737	X	-
chrUn_NW_016706013v1	41	42	gene39738	.	+
chr8L	113735508	113735509	gene39739	.	+
chr5S	114522007	114522008	gene3974	X	+
chr4L	92071880	92071881	gene39740	.	-
chr7L	103843692	103843693	gene39741	.	+
chr7L	30432401	30432402	gene39742	X	+
chr5S	65911326	65911327	gene39743	X	+
chr1S	15834848	15834849	gene39744	.	-
chr9_10S	38601175	38601176	gene39745	.	-
chr4S	45258360	45258361	gene39746	.	-
chr6L	152926469	152926470	gene39747	X	-
chr2L	94434042	94434043	gene39748	.	-
chr8S	95572083	95572084	gene39749	.	-
chr1L	154288907	154288908	gene3975	X	-
chr7S	88579592	88579593	gene39750	.	+
chr2S	143717491	143717492	gene39751	.	+
chr2L	24873116	24873117	gene39752	.	-
chr1L	94575927	94575928	gene39753	.	-
chr3S	57991210	57991211	gene39754	X	+
chr4S	111832455	111832456	gene39755	.	-
chr7L	24177648	24177649	gene39756	X	-
chr4S	32497391	32497392	gene39757	.	-
chr4S	70854417	70854418	gene39758	X	-
chr8S	24749797	24749798	gene39759	X	-
chr7L	27462977	27462978	gene3976	.	+
chr7S	62828073	62828074	gene39760	.	-
chr2S	132734060	132734061	gene39761	X	-
chr4L	23702503	23702504	gene39762	.	-
chr2L	50395927	50395928	gene39763	.	+
chr1L	128920189	128920190	gene39764	.	+
chr4L	139776648	139776649	gene39765	.	-
chr8S	35686963	35686964	gene39766	X	-
chr9_10L	115084702	115084703	gene39767	.	-
chr9_10S	26685905	26685906	gene39768	.	+
chr9_10S	56693597	56693598	gene39769	X	-
chr1S	87167540	87167541	gene3977	X	+
chr9_10S	2283567	2283568	gene39770	X	-
chr7L	81406791	81406792	gene39771	.	+
chr3L	114849653	114849654	gene39772	.	-
chr1S	6048498	6048499	gene39773	.	+
chr7L	123861570	123861571	gene39774	.	+
chrUn_NW_016694820v1	2896697	2896698	gene39775	X	-
chr4S	71920713	71920714	gene39776	.	-
chrUn_NW_016694813v1	1317814	1317815	gene39777	X	-
chr2S	21402395	21402396	gene39778	.	-
chr4S	91081035	91081036	gene39779	X	-
chr9_10L	41936543	41936544	gene3978	X	+
chr3L	5159193	5159194	gene39780	X	-
chr3L	18461155	18461156	gene39781	X	+
chr1S	1232444	1232445	gene39782	.	-
chr2L	118999189	118999190	gene39783	X	+
chrUn_NW_016707531v1	49	50	gene39785	.	+
chr1S	156058547	156058548	gene39786	X	-
chr3L	137600484	137600485	gene39787	X	-
chr9_10S	5331906	5331907	gene39788	X	-
chr4L	32086772	32086773	gene39789	.	-
chr7L	67110738	67110739	gene3979	X	+
chr7L	116922562	116922563	gene39790	X	+
chr5L	97175163	97175164	gene39791	.	-
chr9_10L	13511881	13511882	gene39792	X	+
chr6S	16052226	16052227	gene39793	.	+
chr8L	119643344	119643345	gene39795	.	+
chr3L	72780087	72780088	gene39796	X	-
chr6L	109374028	109374029	gene39797	X	+
chr6S	127647015	127647016	gene39798	X	+
chr8L	112517818	112517819	gene398	.	-
chr9_10S	30896737	30896738	gene3980	X	-
chr3L	79530750	79530751	gene39800	X	-
chr1L	136208750	136208751	gene39801	.	+
chr5S	126640964	126640965	gene39802	X	-
chr8L	8237210	8237211	gene39803	.	+
chr4L	91343270	91343271	gene39804	X	+
chrUn_NW_016712084v1	359	360	gene39805	.	+
chr4S	26386800	26386801	gene39806	X	+
chr8L	12114292	12114293	gene39807	X	-
chr9_10S	70825836	70825837	gene39808	X	-
chr9_10L	4170565	4170566	gene39809	X	-
chr3L	12031655	12031656	gene3981	X	+
chr7L	74256271	74256272	gene39810	.	-
chr2L	145399581	145399582	gene39811	.	-
chr4L	126058773	126058774	gene39812	X	-
chrUn_NW_016697744v1	1388	1389	gene39813	X	-
chr1L	142199679	142199680	gene39814	.	-
chr9_10S	41129350	41129351	gene39815	X	-
chr6S	65249214	65249215	gene39816	X	+
chr9_10S	37953955	37953956	gene39817	.	+
chr8S	88807832	88807833	gene39818	.	-
chr4S	3428124	3428125	gene39819	X	-
chr3S	31215294	31215295	gene3982	X	+
chrUn_NW_016694818v1	3775540	3775541	gene39820	X	+
chr5S	134622527	134622528	gene39821	X	+
chrUn_NW_016694813v1	72088	72089	gene39822	.	-
chr9_10S	33029711	33029712	gene39823	.	+
chr1L	175234867	175234868	gene39824	X	-
chr1L	2830067	2830068	gene39825	X	-
chr5S	128116167	128116168	gene39826	X	-
chr8L	14974457	14974458	gene39827	X	-
chrUn_NW_016694885v1	179200	179201	gene39828	.	-
chrUn_NW_016694843v1	825651	825652	gene39829	.	-
chr5S	70407633	70407634	gene3983	.	-
chr5L	126313670	126313671	gene39830	.	-
chr8S	97117097	97117098	gene39831	X	+
chrUn_NW_016694821v1	2054215	2054216	gene39832	.	-
chr3L	66643213	66643214	gene39833	.	+
chr8L	42454700	42454701	gene39834	X	+
chr1L	151354238	151354239	gene39835	X	-
chr5L	734407	734408	gene39836	.	-
chr8S	76758217	76758218	gene39837	X	-
chr8L	99261691	99261692	gene39838	.	-
chrUn_NW_016704965v1	130	131	gene39839	.	+
chrUn_NW_016694845v1	525272	525273	gene3984	X	+
chr4L	23302792	23302793	gene39840	X	+
chr4L	112692442	112692443	gene39841	X	+
chrUn_NW_016714723v1	575	576	gene39842	.	+
chr9_10S	6687112	6687113	gene39843	X	-
chr6L	121671462	121671463	gene39844	.	+
chr6L	87014955	87014956	gene39845	.	+
chr1S	152493030	152493031	gene39846	.	+
chr6L	108353288	108353289	gene39847	X	-
chr3L	124523398	124523399	gene39848	X	-
chrUn_NW_016694878v1	386559	386560	gene39849	X	+
chr1L	139437517	139437518	gene3985	X	-
chr4S	7879325	7879326	gene39850	.	-
chr2S	70513538	70513539	gene39851	X	-
chr3S	35252546	35252547	gene39852	X	-
chr6L	72308220	72308221	gene39853	.	+
chr8L	49755555	49755556	gene39854	.	-
chr1L	142366429	142366430	gene39855	X	-
chrUn_NW_016695641v1	97	98	gene39856	.	+
chr3L	137461247	137461248	gene39857	.	+
chr1L	90868826	90868827	gene39858	.	+
chr9_10S	77101303	77101304	gene39859	.	+
chr4L	109778276	109778277	gene3986	.	+
chr5S	26611019	26611020	gene39860	.	+
chr8S	61656975	61656976	gene39861	X	-
chr2S	63111023	63111024	gene39862	X	-
chrUn_NW_016694811v1	4292943	4292944	gene39863	.	-
chr2L	43752586	43752587	gene39864	X	+
chr9_10L	37490526	37490527	gene39865	X	-
chr6L	74060699	74060700	gene39866	X	-
chr2S	158259816	158259817	gene39867	.	+
chr3L	143785272	143785273	gene39868	.	-
chrUn_NW_016694816v1	900335	900336	gene39869	X	+
chr9_10L	16752785	16752786	gene3987	X	+
chr8S	92750805	92750806	gene39870	X	+
chrUn_NW_016698912v1	216	217	gene39871	X	+
chr2S	156526326	156526327	gene39872	.	+
chrUn_NW_016694834v1	1601329	1601330	gene39873	.	-
chr7L	35467135	35467136	gene39874	.	+
chr6S	20979925	20979926	gene39875	.	-
chr1L	140481292	140481293	gene39876	.	+
chr5L	68063809	68063810	gene39877	.	+
chr1L	9826926	9826927	gene39878	.	+
chr6S	36763319	36763320	gene39879	.	+
chr9_10L	3962705	3962706	gene3988	X	+
chrUn_NW_016694813v1	2232105	2232106	gene39880	X	-
chr9_10S	15708430	15708431	gene39881	.	+
chr2L	149782086	149782087	gene39882	.	-
chr3S	46063116	46063117	gene39883	X	+
chr1L	196032292	196032293	gene39884	X	-
chr4S	11934446	11934447	gene39885	X	+
chr4S	51797543	51797544	gene39886	.	-
chr4S	46693669	46693670	gene39887	.	-
chr3L	48677153	48677154	gene39888	.	-
chr8L	87363538	87363539	gene39889	X	-
chr5L	130481685	130481686	gene3989	X	+
chr1L	51177342	51177343	gene39890	X	+
chr8S	98025236	98025237	gene39891	X	-
chr7L	7250938	7250939	gene39892	.	+
chr9_10S	17263689	17263690	gene39893	X	+
chr5S	25307625	25307626	gene39894	X	-
chr5S	12816934	12816935	gene39895	X	+
chr4L	55343915	55343916	gene39896	X	+
chr3L	141171826	141171827	gene39897	.	+
chr9_10S	74469233	74469234	gene39898	.	-
chr1L	142132862	142132863	gene39899	.	+
chr6L	145787104	145787105	gene399	X	-
chr9_10S	59264254	59264255	gene3990	.	+
chr8L	82093236	82093237	gene39900	X	-
chr7L	118103148	118103149	gene39901	X	-
chr5L	120069692	120069693	gene39902	.	-
chr5L	8011427	8011428	gene39903	.	-
chrUn_NW_016694863v1	44741	44742	gene39904	.	-
chr8L	6774594	6774595	gene39905	.	-
chr7L	100870734	100870735	gene39906	.	-
chr3L	143085626	143085627	gene39907	.	-
chr4L	66504444	66504445	gene39908	X	+
chr2S	32159308	32159309	gene39909	X	-
chr2L	68848762	68848763	gene3991	X	+
chr6L	135716620	135716621	gene39910	.	+
chr5S	116223876	116223877	gene39911	.	+
chr5L	52174897	52174898	gene39912	X	-
chr9_10S	89917777	89917778	gene39913	.	+
chr9_10L	7003557	7003558	gene39914	.	+
chr3S	52224162	52224163	gene39915	X	+
chr5L	57711414	57711415	gene39916	.	+
chr3L	33753097	33753098	gene39917	X	-
chrUn_NW_016694813v1	3821022	3821023	gene39918	.	+
chr5S	134190747	134190748	gene39919	.	+
chr1L	77517011	77517012	gene3992	X	-
chr5L	10417254	10417255	gene39920	.	-
chr7S	21911265	21911266	gene39921	X	-
chr3L	51064052	51064053	gene39922	X	-
chr4L	28469240	28469241	gene39923	X	+
chr8S	82853122	82853123	gene39924	X	-
chr3L	129107197	129107198	gene39925	X	-
chr5L	98433722	98433723	gene39926	.	-
chr1L	103572267	103572268	gene39927	.	+
chr4L	8700477	8700478	gene39928	.	+
chr8L	102695543	102695544	gene39929	.	-
chr4L	119499894	119499895	gene3993	X	+
chr7L	56135798	56135799	gene39930	.	-
chr6S	50771742	50771743	gene39931	X	-
chr3L	129117491	129117492	gene39932	X	-
chr6S	108239627	108239628	gene39933	.	-
chr9_10S	4682353	4682354	gene39934	X	+
chr7L	7340529	7340530	gene39935	.	+
chr2L	4082531	4082532	gene39936	X	-
chr3L	136497008	136497009	gene39937	.	-
chr4L	120481859	120481860	gene39938	.	+
chr4L	681122	681123	gene39939	X	-
chr2L	64534619	64534620	gene3994	X	-
chr8S	15915650	15915651	gene39940	X	-
chr2L	27260981	27260982	gene39941	.	-
chr6S	117339030	117339031	gene39942	.	-
chr4L	86994473	86994474	gene39943	X	-
chr1L	174349301	174349302	gene39944	X	+
chr8L	59474839	59474840	gene39945	.	+
chr6L	23866234	23866235	gene39946	X	+
chr3S	117899075	117899076	gene39947	.	-
chr2L	37791550	37791551	gene39948	X	-
chr5S	100546350	100546351	gene39949	.	+
chr7L	124482487	124482488	gene3995	.	+
chr5S	85680725	85680726	gene39950	.	+
chr6S	24999561	24999562	gene39951	.	-
chr6S	118708288	118708289	gene39952	X	+
chr5L	30711067	30711068	gene39953	X	+
chr7L	73945816	73945817	gene39954	X	+
chr1S	110547482	110547483	gene39955	X	+
chrUn_NW_016694811v1	4355401	4355402	gene39956	X	-
chr6S	78259219	78259220	gene39957	.	-
chrUn_NW_016694900v1	190117	190118	gene39958	.	-
chr6S	34470508	34470509	gene39959	X	+
chr4L	21475512	21475513	gene3996	X	-
chr2S	41266889	41266890	gene39960	.	+
chr3S	112374479	112374480	gene39961	.	-
chr4S	38792904	38792905	gene39962	.	+
chr9_10L	46751430	46751431	gene39963	X	-
chr1S	169737103	169737104	gene39964	.	-
chr6L	202408	202409	gene39965	X	+
chr9_10L	2359384	2359385	gene39966	X	-
chr3L	136473141	136473142	gene39967	.	+
chr9_10L	52407038	52407039	gene39968	X	-
chr9_10L	115287262	115287263	gene39969	.	+
chr8L	21377417	21377418	gene3997	X	+
chr8S	56460784	56460785	gene39970	.	+
chr2L	180544528	180544529	gene39971	.	-
chr9_10L	8042516	8042517	gene39972	X	-
chr6S	64046016	64046017	gene39973	X	-
chr4L	111012047	111012048	gene39974	.	+
chrUn_NW_016767092v1	5	6	gene39975	X	+
chr2S	156816454	156816455	gene39976	X	+
chr5L	123440969	123440970	gene39977	X	-
chr7S	31755742	31755743	gene39978	X	+
chrUn_NW_016727476v1	5	6	gene39979	X	+
chr1L	189761773	189761774	gene3998	X	-
chrUn_NW_016694862v1	793123	793124	gene39980	.	-
chr2S	141144617	141144618	gene39981	X	-
chr9_10L	71525447	71525448	gene39982	X	-
chr9_10L	1396687	1396688	gene39983	.	+
chr7L	105463311	105463312	gene39984	.	-
chr9_10S	21645604	21645605	gene39985	.	+
chrUn_NW_016694836v1	179338	179339	gene39986	.	+
chrUn_NW_016695045v1	25311	25312	gene39987	X	+
chr2S	76854943	76854944	gene39988	X	-
chr6S	2731021	2731022	gene39989	X	-
chr4L	66610371	66610372	gene3999	X	+
chr3S	91268074	91268075	gene39990	.	-
chr8L	23217549	23217550	gene39991	X	+
chr9_10S	100569775	100569776	gene39992	X	-
chr2L	7295650	7295651	gene39993	.	+
chr8L	43658215	43658216	gene39994	.	+
chrUn_NW_016694812v1	2818457	2818458	gene39995	X	-
chr6L	124106664	124106665	gene39996	X	-
chr3L	129148503	129148504	gene39997	.	+
chrUn_NW_016694821v1	124735	124736	gene39998	.	+
chr7S	38638213	38638214	gene39999	X	+
chr7S	25152265	25152266	gene4	.	+
chrUn_NW_016694822v1	1829977	1829978	gene40	X	-
chr9_10S	46441684	46441685	gene400	.	-
chr5L	90475367	90475368	gene4000	.	-
chr9_10L	101964791	101964792	gene40000	.	+
chr7L	44989128	44989129	gene40001	X	-
chrUn_NW_016750790v1	165	166	gene40002	.	-
chr8S	54971866	54971867	gene40003	.	-
chrUn_NW_016709757v1	122	123	gene40004	X	+
chr3L	88023873	88023874	gene40005	X	+
chr7S	49966370	49966371	gene40006	.	-
chr5L	22777979	22777980	gene40007	.	+
chr9_10L	117004068	117004069	gene40008	.	-
chr9_10L	110907784	110907785	gene40009	X	+
chr1L	19219604	19219605	gene4001	X	-
chr2L	12283479	12283480	gene40010	.	-
chrUn_NW_016730804v1	416	417	gene40011	.	-
chr5S	83547889	83547890	gene40012	.	-
chr7L	66437338	66437339	gene40013	X	-
chr2L	105387426	105387427	gene40014	X	-
chr3L	20224489	20224490	gene40015	.	+
chr3L	143122464	143122465	gene40016	.	-
chr2L	75935255	75935256	gene40017	X	-
chr1L	48038493	48038494	gene40018	.	-
chr3S	18436833	18436834	gene40019	X	-
chr9_10S	9980657	9980658	gene4002	X	-
chr7L	7157193	7157194	gene40021	.	+
chr1L	92823446	92823447	gene40022	X	+
chr8L	115579641	115579642	gene40023	.	+
chr4S	14142231	14142232	gene40024	X	+
chrUn_NW_016696425v1	961	962	gene40025	.	+
chrUn_NW_016694811v1	4329052	4329053	gene40026	.	+
chr7S	2258031	2258032	gene40027	X	+
chr8S	94731187	94731188	gene40028	X	-
chr1S	120437746	120437747	gene40029	X	-
chr7L	68866289	68866290	gene4003	.	+
chrUn_NW_016694842v1	60949	60950	gene40030	X	-
chr9_10L	105520862	105520863	gene40031	X	-
chr1L	142549209	142549210	gene40032	X	+
chrUn_NW_016694901v1	273465	273466	gene40033	.	-
chr1S	59668843	59668844	gene40034	X	-
chr8L	76110763	76110764	gene40035	X	-
chr2L	6722032	6722033	gene40036	X	+
chr2S	77119484	77119485	gene40037	X	-
chr8L	108351925	108351926	gene40038	X	+
chr5L	121287397	121287398	gene40039	X	+
chr3L	44726553	44726554	gene4004	X	+
chr4S	14372551	14372552	gene40040	.	-
chr8S	70177557	70177558	gene40041	X	-
chr8L	45408818	45408819	gene40042	X	+
chr6S	62437163	62437164	gene40043	.	-
chrUn_NW_016694866v1	343931	343932	gene40044	.	-
chr8L	51590536	51590537	gene40045	X	+
chrUn_NW_016694827v1	552477	552478	gene40046	X	-
chrUn_NW_016733982v1	179	180	gene40047	.	-
chr2S	59875237	59875238	gene40048	X	+
chr1L	183964521	183964522	gene40049	X	+
chr9_10L	32473187	32473188	gene4005	X	-
chr2L	99088706	99088707	gene40050	.	-
chr6S	70642814	70642815	gene40051	.	-
chrUn_NW_016694878v1	508924	508925	gene40052	X	-
chr6L	80232702	80232703	gene40053	.	-
chr7S	32970427	32970428	gene40054	.	+
chr7S	54951118	54951119	gene40055	.	+
chr4S	22251916	22251917	gene40056	X	-
chr1L	191520604	191520605	gene40057	X	+
chr2L	170350719	170350720	gene40058	X	+
chrUn_NW_016694863v1	722998	722999	gene40059	X	-
chrUn_NW_016694828v1	1907843	1907844	gene4006	.	+
chr7L	37284126	37284127	gene40060	X	+
chr7L	53652086	53652087	gene40061	X	+
chr1L	90043014	90043015	gene40062	X	-
chrUn_NW_016695165v1	9649	9650	gene40063	.	-
chr4L	12280744	12280745	gene40064	.	-
chr2L	17140614	17140615	gene40065	.	+
chr3L	129080143	129080144	gene40066	.	+
chr4L	26621996	26621997	gene40067	X	-
chr4S	105401748	105401749	gene40068	X	+
chr2L	104513520	104513521	gene40069	X	+
chr8S	27383442	27383443	gene4007	X	-
chr6S	96143113	96143114	gene40070	.	-
chrUn_NW_016698818v1	5	6	gene40071	.	+
chr1L	138530359	138530360	gene40072	X	-
chr3S	20031366	20031367	gene40073	.	-
chr2S	37459407	37459408	gene40074	X	-
chr7L	5150483	5150484	gene40075	X	-
chrUn_NW_016694811v1	4753336	4753337	gene40076	.	-
chr9_10S	76925927	76925928	gene40077	.	-
chr3L	21359995	21359996	gene40078	.	-
chr8L	77474178	77474179	gene40079	X	-
chr7L	119783480	119783481	gene4008	X	+
chrUn_NW_016694819v1	101439	101440	gene40080	X	+
chr9_10S	45783851	45783852	gene40081	.	-
chr5S	86088911	86088912	gene40082	.	+
chr1L	60149283	60149284	gene40083	.	-
chr3L	123806699	123806700	gene40084	.	-
chr4L	115045246	115045247	gene40085	X	-
chr1L	190232146	190232147	gene40086	.	-
chrUn_NW_016694812v1	5057674	5057675	gene40087	.	-
chrUn_NW_016694813v1	5225550	5225551	gene40088	.	-
chr7L	26974774	26974775	gene40089	.	-
chr4L	23778231	23778232	gene4009	.	+
chrUn_NW_016694873v1	385687	385688	gene40091	.	-
chr2S	141967806	141967807	gene40092	.	+
chr5L	51500692	51500693	gene40093	X	-
chr1L	140743903	140743904	gene40094	.	+
chr8S	98198444	98198445	gene40095	.	+
chr8S	60770462	60770463	gene40096	.	+
chr1L	106135358	106135359	gene40097	.	-
chr4S	95720062	95720063	gene40098	X	+
chrUn_NW_016694831v1	1746416	1746417	gene40099	X	-
chr4S	20984808	20984809	gene401	X	+
chr9_10S	350145	350146	gene4010	X	+
chr2L	98417525	98417526	gene40100	X	-
chr1S	4721762	4721763	gene40101	.	-
chr5L	97721275	97721276	gene40102	.	+
chr3L	142886877	142886878	gene40103	.	+
chr5S	106690389	106690390	gene40104	.	-
chr3S	73793545	73793546	gene40105	X	-
chrUn_NW_016694813v1	3629630	3629631	gene40106	.	+
chr4S	100746179	100746180	gene40107	X	+
chr7L	30016181	30016182	gene40108	X	-
chr2L	73779540	73779541	gene40109	.	-
chr1S	179938285	179938286	gene4011	X	-
chr7S	71583778	71583779	gene40110	.	-
chr4L	287906	287907	gene40111	.	+
chr3L	66838203	66838204	gene40112	.	+
chr4L	116290822	116290823	gene40113	.	-
chr6L	125601429	125601430	gene40114	.	+
chr3L	136792029	136792030	gene40115	X	+
chr1S	125942537	125942538	gene40116	X	+
chr1L	12830622	12830623	gene40117	.	-
chr2S	111829786	111829787	gene40119	X	+
chr9_10S	40687463	40687464	gene4012	.	-
chr4L	92812903	92812904	gene40120	.	+
chr3L	136180836	136180837	gene40121	X	-
chr1L	217987903	217987904	gene40122	X	+
chrUn_NW_016694853v1	39573	39574	gene40123	X	+
chr9_10L	115467171	115467172	gene40124	.	+
chr1L	219752435	219752436	gene40125	X	+
chr1L	110366894	110366895	gene40126	.	-
chr1L	42744220	42744221	gene40127	.	-
chr8L	24227159	24227160	gene40128	X	+
chr7S	3676946	3676947	gene40129	.	-
chr8L	64296630	64296631	gene4013	X	+
chr6S	40940418	40940419	gene40130	X	-
chr3L	39012448	39012449	gene40131	X	+
chr4L	549674	549675	gene40132	.	+
chr2S	61686057	61686058	gene40133	X	+
chr1S	143659465	143659466	gene40134	X	+
chr9_10L	58087679	58087680	gene40135	X	-
chr9_10L	2792780	2792781	gene40136	X	+
chr7S	1305715	1305716	gene40137	X	+
chr3S	75971	75972	gene40138	X	+
chr7L	8328530	8328531	gene40139	.	-
chr1S	67760213	67760214	gene4014	X	-
chr2S	130569664	130569665	gene40140	.	+
chr1L	39867883	39867884	gene40141	.	-
chr8L	98147636	98147637	gene40142	X	-
chr7L	15250508	15250509	gene40143	.	-
chr9_10L	108744714	108744715	gene40144	.	+
chrUn_NW_016694923v1	92967	92968	gene40145	X	+
chr9_10L	115319715	115319716	gene40146	.	-
chr2S	51136357	51136358	gene40147	.	-
chr4S	59838710	59838711	gene40148	X	-
chr2S	101215766	101215767	gene40149	.	+
chr1L	89552522	89552523	gene4015	X	-
chr7L	116783338	116783339	gene40150	X	+
chrUn_NW_016709652v1	676	677	gene40151	.	-
chr1L	79868039	79868040	gene40152	X	+
chr1L	128357116	128357117	gene40153	.	-
chr7L	102957358	102957359	gene40154	X	-
chr1L	79493372	79493373	gene40155	X	+
chr8L	105540364	105540365	gene40156	.	-
chrUn_NW_016694832v1	1147569	1147570	gene40157	X	-
chr6L	154736055	154736056	gene40158	.	-
chr2L	2850369	2850370	gene40159	.	-
chr8S	78077755	78077756	gene4016	X	-
chrUn_NW_016694869v1	749655	749656	gene40160	.	+
chr3S	19353148	19353149	gene40161	.	+
chrUn_NW_016730215v1	514	515	gene40162	.	-
chrUn_NW_016694815v1	4601301	4601302	gene40163	X	-
chr4S	10725116	10725117	gene40164	X	+
chrUn_NW_016694870v1	674708	674709	gene40165	.	+
chr5S	30366788	30366789	gene40166	X	+
chr8L	100463583	100463584	gene40167	.	+
chr5L	52898682	52898683	gene40168	X	-
chr2L	92649025	92649026	gene40169	.	+
chr2L	84165355	84165356	gene4017	X	+
chr9_10S	2437029	2437030	gene40170	X	+
chr1L	6391483	6391484	gene40171	.	+
chrUn_NW_016694820v1	3126912	3126913	gene40172	X	+
chrUn_NW_016694813v1	1445122	1445123	gene40173	X	-
chr2S	125989203	125989204	gene40174	X	-
chr7L	60226251	60226252	gene40175	.	+
chr3S	47229431	47229432	gene40176	.	+
chrUn_NW_016694813v1	347552	347553	gene40177	.	-
chr3L	137409376	137409377	gene40178	.	+
chr1S	156852580	156852581	gene40179	X	-
chr1L	13200706	13200707	gene4018	X	-
chrUn_NW_016704634v1	868	869	gene40180	.	-
chr2S	68638521	68638522	gene40181	.	+
chr7L	118536254	118536255	gene40182	X	+
chr8S	73758735	73758736	gene40183	X	-
chrUn_NW_016694817v1	2487711	2487712	gene40184	X	-
chr8L	53652850	53652851	gene40185	.	+
chr2L	29404824	29404825	gene40186	X	-
chr1L	194736032	194736033	gene40187	X	+
chrUn_NW_016696570v1	737	738	gene40188	.	+
chr8S	97701046	97701047	gene40189	X	-
chr1S	166854625	166854626	gene4019	X	+
chrUn_NW_016694820v1	1637405	1637406	gene40190	.	+
chr5L	123463818	123463819	gene40191	.	+
chr1L	193341406	193341407	gene40192	X	+
chr8L	64524125	64524126	gene40193	.	-
chr7L	117136569	117136570	gene40194	X	+
chr8L	48059921	48059922	gene40195	X	-
chrUn_NW_016740358v1	7	8	gene40196	.	+
chr8S	96698944	96698945	gene40197	X	+
chr1S	43513860	43513861	gene40198	X	+
chr3S	60486842	60486843	gene40199	.	-
chr6L	35873759	35873760	gene402	X	-
chr8S	11814315	11814316	gene4020	X	-
chr2S	114852572	114852573	gene40200	X	-
chr4L	66817412	66817413	gene40201	X	+
chr2S	131908726	131908727	gene40202	.	+
chr7L	3820495	3820496	gene40203	.	+
chr3L	16237961	16237962	gene40204	.	-
chr1L	148315722	148315723	gene40205	.	-
chr1S	73301852	73301853	gene40206	.	-
chr2S	30629335	30629336	gene40207	X	-
chrUn_NW_016694825v1	1469081	1469082	gene40208	.	+
chr5L	9653909	9653910	gene40209	.	-
chr7L	47013402	47013403	gene4021	X	-
chr4L	103417149	103417150	gene40210	X	-
chr7L	54780095	54780096	gene40211	X	+
chr5L	155356619	155356620	gene40212	X	-
chr8S	43910244	43910245	gene40213	.	+
chr1S	42232119	42232120	gene40214	X	-
chr4L	76428128	76428129	gene40215	X	+
chrUn_NW_016694872v1	310268	310269	gene40216	.	-
chr2L	9769993	9769994	gene40217	.	+
chr7L	119826121	119826122	gene40218	X	-
chrUn_NW_016694934v1	92690	92691	gene40219	.	+
chrUn_NW_016694813v1	3175689	3175690	gene4022	X	+
chr3S	43514739	43514740	gene40220	.	-
chr4S	1318492	1318493	gene40221	X	+
chr7L	5432006	5432007	gene40222	.	+
chr4L	121047770	121047771	gene40223	.	-
chr6L	3172614	3172615	gene40224	.	-
chr9_10S	74432492	74432493	gene40225	X	-
chr8L	117675223	117675224	gene40226	.	-
chr2L	53162963	53162964	gene40227	X	+
chr9_10S	72431642	72431643	gene40228	.	-
chr9_10S	17173582	17173583	gene40229	X	-
chr4L	1112838	1112839	gene4023	X	-
chr2S	74383608	74383609	gene40230	X	-
chr8S	93527748	93527749	gene40231	.	+
chr4L	122474510	122474511	gene40232	.	-
chr4L	118503553	118503554	gene40233	.	-
chr1L	28335322	28335323	gene40234	X	-
chr7S	67977748	67977749	gene40235	X	-
chr5S	129112631	129112632	gene40236	.	-
chr3L	136658793	136658794	gene40237	X	-
chr7S	30649617	30649618	gene40238	.	+
chrUn_NW_016695014v1	29403	29404	gene40239	X	-
chr8S	23239375	23239376	gene4024	X	-
chr3L	81584669	81584670	gene40240	.	+
chr3L	136537281	136537282	gene40241	X	-
chr9_10L	2602085	2602086	gene40242	X	+
chr6L	52958125	52958126	gene40243	X	-
chr8S	84397096	84397097	gene40244	.	+
chr1L	127492470	127492471	gene40245	.	+
chr8S	35349611	35349612	gene40246	X	+
chr5L	158530293	158530294	gene40247	.	-
chr1S	45002715	45002716	gene40248	X	+
chr2L	140305925	140305926	gene40249	X	+
chr1L	61950736	61950737	gene4025	X	-
chr9_10S	89753873	89753874	gene40250	.	-
chr6L	3790133	3790134	gene40251	X	-
chrUn_NW_016694813v1	2783676	2783677	gene40252	X	+
chr4L	89775418	89775419	gene40253	.	+
chr1L	85813604	85813605	gene40254	.	-
chr9_10L	2596967	2596968	gene40255	X	-
chr4L	103644723	103644724	gene40256	.	+
chr8L	34093909	34093910	gene40258	.	-
chr4L	7889293	7889294	gene40259	X	-
chr9_10S	35887149	35887150	gene4026	.	-
chr9_10S	3103079	3103080	gene40260	.	-
chr3L	2161862	2161863	gene40261	X	+
chr8L	21535894	21535895	gene40262	.	-
chr5L	143843529	143843530	gene40263	.	-
chr7L	378677	378678	gene40265	.	-
chr5L	117409761	117409762	gene40266	X	+
chr8S	77296422	77296423	gene40267	X	-
chr6S	120620350	120620351	gene40268	X	+
chr5L	59244298	59244299	gene40269	.	-
chr8L	114275447	114275448	gene4027	X	-
chr1S	126604252	126604253	gene40270	X	-
chr3L	136360434	136360435	gene40271	X	+
chrUn_NW_016694811v1	2692828	2692829	gene40272	.	+
chr4S	72160721	72160722	gene40273	.	+
chr6S	1134893	1134894	gene40274	X	+
chr1L	187797382	187797383	gene40275	X	+
chr6L	70988821	70988822	gene40276	X	-
chr9_10L	115874786	115874787	gene40277	.	+
chr1S	67247979	67247980	gene40278	.	+
chr1L	3291833	3291834	gene40279	X	-
chr8L	108950243	108950244	gene4028	.	-
chrUn_NW_016768721v1	272	273	gene40280	X	-
chr7L	90574861	90574862	gene40281	.	-
chr9_10S	233972	233973	gene40282	.	+
chr2S	99384828	99384829	gene40283	.	-
chr5S	135771710	135771711	gene40284	.	-
chr4S	35274443	35274444	gene40285	.	+
chr8S	75634884	75634885	gene40287	.	-
chr7L	90180341	90180342	gene40288	.	-
chr2S	60222627	60222628	gene40289	X	-
chr4L	122784566	122784567	gene4029	X	+
chr6L	8780424	8780425	gene40290	X	+
chr5S	124324078	124324079	gene40291	X	-
chr9_10L	18409262	18409263	gene40292	X	+
chr8L	73868797	73868798	gene40293	X	+
chrM	7013	7014	gene40294	X	+
chr9_10S	97060854	97060855	gene40295	.	-
chr9_10S	63012158	63012159	gene40296	X	+
chr7S	18134883	18134884	gene40297	X	-
chr6S	110816500	110816501	gene40298	X	-
chr6S	120363950	120363951	gene40299	.	-
chr3L	68200466	68200467	gene403	X	-
chr3L	63588247	63588248	gene4030	X	-
chrUn_NW_016694811v1	2472231	2472232	gene40300	.	-
chr1S	33430866	33430867	gene40301	X	+
chrUn_NW_016694961v1	26530	26531	gene40302	.	-
chr6L	132974512	132974513	gene40303	X	-
chr4L	116475807	116475808	gene40304	.	+
chr1S	118495460	118495461	gene40305	X	-
chr3L	20927027	20927028	gene40306	.	-
chr1S	103945664	103945665	gene40307	X	-
chr1L	21344198	21344199	gene40308	.	+
chr6L	125562887	125562888	gene40309	X	+
chr7L	106033118	106033119	gene4031	.	-
chr9_10L	101687257	101687258	gene40310	.	-
chr5S	98896315	98896316	gene40311	.	+
chr6L	151242177	151242178	gene40313	.	-
chr4L	77069109	77069110	gene40314	X	+
chr2S	1229306	1229307	gene40315	X	+
chr6S	62314974	62314975	gene40316	X	+
chr7S	18737835	18737836	gene40317	.	+
chrUn_NW_016694811v1	4252120	4252121	gene40319	X	+
chr2S	55724083	55724084	gene4032	X	-
chr2L	160490231	160490232	gene40320	X	+
chr9_10L	42123731	42123732	gene40321	X	+
chr6S	29389195	29389196	gene40322	.	-
chr9_10S	14024945	14024946	gene40323	X	-
chr4S	109522784	109522785	gene40324	.	-
chr1L	148272797	148272798	gene40325	.	+
chr1S	129906614	129906615	gene40326	X	-
chr4L	110574065	110574066	gene40327	X	-
chr8L	82432958	82432959	gene40328	X	-
chrUn_NW_016694813v1	5498514	5498515	gene40329	.	+
chr7L	39176580	39176581	gene4033	X	+
chr7L	86870385	86870386	gene40330	X	+
chr2L	136190003	136190004	gene40331	X	-
chr6S	128139084	128139085	gene40332	X	-
chr8L	100215	100216	gene40333	X	+
chr9_10L	19566099	19566100	gene40334	X	+
chr4S	101282436	101282437	gene40335	X	-
chr1L	92150808	92150809	gene40336	X	+
chr1S	88515972	88515973	gene40337	.	+
chr3L	6890988	6890989	gene40338	.	+
chr9_10L	16904124	16904125	gene40339	.	-
chr3L	109469996	109469997	gene4034	X	+
chr4L	41250223	41250224	gene40340	.	-
chr8L	74392504	74392505	gene40341	X	-
chr4L	67963540	67963541	gene40342	.	-
chr2L	120756170	120756171	gene40343	.	+
chr3L	127907172	127907173	gene40344	X	-
chr2L	178648074	178648075	gene40345	.	-
chr3L	36724212	36724213	gene40346	X	-
chr3S	33930190	33930191	gene40347	X	+
chr9_10S	54911339	54911340	gene40348	.	+
chr3L	109543555	109543556	gene40349	X	-
chr8L	109484115	109484116	gene4035	X	-
chrUn_NW_016694811v1	4205879	4205880	gene40350	X	+
chr4S	9582529	9582530	gene40351	X	+
chr9_10S	3901961	3901962	gene40352	X	+
chr2L	79941067	79941068	gene40353	.	+
chr3L	21233978	21233979	gene40354	.	-
chr2L	78145698	78145699	gene40355	X	+
chrUn_NW_016694870v1	592668	592669	gene40356	.	+
chr5S	69504332	69504333	gene40357	X	+
chr5L	102878958	102878959	gene40358	.	+
chr3L	143423140	143423141	gene40359	X	+
chr7L	95734211	95734212	gene4036	X	+
chr2L	42885286	42885287	gene40360	X	-
chr3L	135308406	135308407	gene40361	.	+
chr9_10S	27960179	27960180	gene40362	X	-
chr9_10S	25173341	25173342	gene40363	.	+
chr1L	136006802	136006803	gene40364	.	-
chrUn_NW_016725717v1	404	405	gene40365	.	-
chrUn_NW_016694811v1	8035941	8035942	gene40366	X	+
chr6L	1167057	1167058	gene40367	X	+
chr1S	127026678	127026679	gene40368	X	+
chr7L	54318199	54318200	gene40369	.	+
chr1L	199079423	199079424	gene4037	X	-
chr2L	19634045	19634046	gene40370	X	+
chr2S	94263053	94263054	gene40371	X	+
chr1L	162404784	162404785	gene40372	X	+
chr3L	100839495	100839496	gene40373	.	+
chr3S	119415656	119415657	gene40374	X	+
chr5L	126992190	126992191	gene40375	X	+
chr1S	133008874	133008875	gene40376	X	-
chr1S	171179484	171179485	gene40377	X	+
chr2S	97082575	97082576	gene40378	X	+
chrUn_NW_016694901v1	171383	171384	gene40379	.	-
chrUn_NW_016694845v1	969584	969585	gene4038	X	-
chr9_10L	3140840	3140841	gene40380	.	+
chr6S	1002156	1002157	gene40381	X	+
chr3S	120410502	120410503	gene40382	X	+
chr1L	317134	317135	gene40383	.	-
chr6S	102251992	102251993	gene40384	.	+
chr3L	47680488	47680489	gene40385	X	-
chr1S	172881043	172881044	gene40386	.	+
chr6S	43698497	43698498	gene40387	.	+
chr1S	117518006	117518007	gene40388	.	+
chr1L	141411935	141411936	gene40389	X	+
chr6L	51202065	51202066	gene4039	X	-
chr9_10L	42660861	42660862	gene40390	.	-
chr8L	30520977	30520978	gene40391	X	+
chr2S	60618097	60618098	gene40392	X	+
chr8S	71338318	71338319	gene40393	X	-
chr2S	30637063	30637064	gene40394	X	-
chr3L	129002317	129002318	gene40395	.	+
chr5S	109977373	109977374	gene40396	X	+
chr9_10L	64396926	64396927	gene40397	.	-
chr8L	116343431	116343432	gene40398	.	+
chrUn_NW_016708662v1	293	294	gene40399	.	-
chr9_10L	114830728	114830729	gene404	X	+
chr2L	12487402	12487403	gene4040	X	+
chr9_10L	83288040	83288041	gene40400	X	-
chrUn_NW_016694880v1	355008	355009	gene40401	X	+
chr6S	37132602	37132603	gene40402	.	-
chr4S	39125911	39125912	gene40403	X	-
chr1S	99334506	99334507	gene40404	.	-
chrUn_NW_016694852v1	273438	273439	gene40405	X	-
chr5L	75065336	75065337	gene40406	X	+
chr5L	99901273	99901274	gene40407	.	-
chr8S	98776381	98776382	gene40408	.	+
chr7S	88704860	88704861	gene40409	.	+
chr2L	119254720	119254721	gene4041	.	-
chr8L	9300797	9300798	gene40410	.	-
chr1L	109850740	109850741	gene40411	X	+
chrUn_NW_016694811v1	2069094	2069095	gene40412	X	+
chr3L	139308766	139308767	gene40413	.	+
chr8S	85016330	85016331	gene40414	X	-
chr7L	46939376	46939377	gene40415	.	+
chr1L	2845146	2845147	gene40416	X	+
chr2S	143568347	143568348	gene40417	X	-
chrUn_NW_016694813v1	1203865	1203866	gene40418	X	-
chrUn_NW_016694848v1	1128704	1128705	gene40419	.	+
chr4L	72724102	72724103	gene4042	X	+
chr8S	71694136	71694137	gene40420	.	+
chrUn_NW_016694827v1	340379	340380	gene40421	.	-
chr7S	23777189	23777190	gene40422	.	-
chr3L	128982047	128982048	gene40423	.	+
chr1L	114445074	114445075	gene40424	.	+
chr1S	13665060	13665061	gene40425	.	+
chr9_10L	13970869	13970870	gene40426	X	+
chr6S	6007765	6007766	gene40427	.	-
chr7S	44514062	44514063	gene40428	.	-
chr9_10S	92718096	92718097	gene40429	.	-
chr8S	83945136	83945137	gene4043	X	-
chr9_10S	66132297	66132298	gene40430	.	-
chr3S	16025435	16025436	gene40431	.	+
chr3S	75633500	75633501	gene40432	.	+
chr2S	43204345	43204346	gene40433	.	+
chr6L	67464352	67464353	gene40434	.	+
chr5L	23184004	23184005	gene40435	X	-
chr1L	532208	532209	gene40437	X	+
chr9_10L	114298060	114298061	gene40439	.	-
chr8L	117181831	117181832	gene4044	X	-
chrUn_NW_016696471v1	893	894	gene40440	.	-
chr1L	59153846	59153847	gene40441	X	+
chr5S	107762043	107762044	gene40442	X	-
chr6L	20944251	20944252	gene40443	X	-
chr3S	84985757	84985758	gene40444	X	+
chrUn_NW_016694882v1	30168	30169	gene40445	.	+
chrUn_NW_016694820v1	155702	155703	gene40446	X	+
chrUn_NW_016694852v1	477558	477559	gene40448	X	+
chrUn_NW_016694812v1	546746	546747	gene40449	.	+
chr4S	74944525	74944526	gene4045	X	+
chr3L	129248934	129248935	gene40450	.	-
chr8L	41748810	41748811	gene40451	X	-
chr8S	96419880	96419881	gene40452	X	-
chr7S	85700630	85700631	gene40453	X	+
chr7L	7789164	7789165	gene40454	X	+
chr2S	20284960	20284961	gene40455	X	+
chr1S	157586191	157586192	gene40456	.	-
chr9_10L	29737864	29737865	gene40457	.	+
chr8L	105680115	105680116	gene40458	X	-
chr8S	5937553	5937554	gene40459	X	-
chr7L	73265140	73265141	gene4046	X	-
chr3L	91920707	91920708	gene40460	X	+
chr8S	13033042	13033043	gene40461	.	+
chr3L	7898832	7898833	gene40462	X	+
chr4L	83590928	83590929	gene40463	.	+
chr9_10L	9543340	9543341	gene40464	.	+
chrUn_NW_016724296v1	560	561	gene40465	.	-
chr6L	132352407	132352408	gene40466	.	+
chr2S	127123702	127123703	gene40467	.	-
chr4L	803235	803236	gene40468	X	+
chr9_10S	3849384	3849385	gene40469	.	+
chr2L	77036082	77036083	gene4047	X	+
chr9_10L	81934572	81934573	gene40470	.	-
chr4L	23723424	23723425	gene40471	.	-
chr7L	119592222	119592223	gene40472	X	+
chr8S	91974022	91974023	gene40473	.	-
chrUn_NW_016694827v1	1683909	1683910	gene40474	.	+
chr6L	1225443	1225444	gene40475	X	+
chr5S	95618629	95618630	gene40476	.	+
chr1L	164904470	164904471	gene40477	.	+
chr4S	7086827	7086828	gene40478	X	-
chr7S	86844126	86844127	gene40479	X	+
chr3S	91610541	91610542	gene4048	.	+
chr3L	129070681	129070682	gene40480	.	+
chr1L	33405310	33405311	gene40481	X	+
chrUn_NW_016702735v1	5	6	gene40482	.	+
chr1L	209239142	209239143	gene40483	.	+
chrUn_NW_016703486v1	981	982	gene40484	.	-
chr3L	95228959	95228960	gene40485	X	+
chr6L	1268930	1268931	gene40486	X	+
chr3L	136402605	136402606	gene40487	X	+
chr3L	72288517	72288518	gene40488	.	+
chr6L	87563576	87563577	gene40489	X	+
chr5L	39290257	39290258	gene4049	X	+
chr2S	54016284	54016285	gene40490	.	-
chr4S	70465614	70465615	gene40491	X	+
chr4S	18361277	18361278	gene40492	X	-
chr3L	68854353	68854354	gene40493	X	+
chr4L	29646147	29646148	gene40494	.	+
chrUn_NW_016695146v1	8931	8932	gene40495	.	+
chr5S	82265386	82265387	gene40496	X	-
chr1S	506264	506265	gene40497	X	-
chr3L	74298238	74298239	gene40498	X	+
chr3L	14085888	14085889	gene40499	X	-
chr1S	127933371	127933372	gene405	.	+
chr3S	34925249	34925250	gene4050	X	-
chr6L	35041143	35041144	gene40500	X	+
chr8S	6636498	6636499	gene40501	X	-
chr2S	22536034	22536035	gene40502	.	-
chr2L	160092439	160092440	gene40503	X	-
chr5L	23028374	23028375	gene40504	.	-
chr2L	62272058	62272059	gene40505	X	+
chr9_10S	3836019	3836020	gene40506	X	-
chr6L	116406948	116406949	gene40507	X	-
chr9_10S	39894655	39894656	gene40508	X	-
chr8L	68839800	68839801	gene40509	X	-
chr9_10S	29075510	29075511	gene4051	.	+
chr4L	34817517	34817518	gene40510	.	-
chr7L	54743520	54743521	gene40511	X	-
chr8L	99666721	99666722	gene40512	.	+
chrUn_NW_016694818v1	1679034	1679035	gene40513	.	-
chr8L	89550687	89550688	gene40514	.	+
chr6S	12732131	12732132	gene40515	X	-
chr5L	107469674	107469675	gene40516	.	+
chr2L	157514783	157514784	gene40517	X	+
chr3L	84940423	84940424	gene40518	X	-
chr2L	91139603	91139604	gene40519	X	+
chr5L	98954608	98954609	gene4052	.	+
chr3S	59710183	59710184	gene40520	.	-
chr8L	30024023	30024024	gene40521	.	-
chr6S	83777580	83777581	gene40522	X	+
chr4S	28754935	28754936	gene40523	X	+
chrUn_NW_016699317v1	1174	1175	gene40524	.	-
chr2L	7457088	7457089	gene40525	.	+
chr8S	31355034	31355035	gene40526	X	+
chrUn_NW_016694813v1	3031174	3031175	gene40527	X	-
chr5L	146242148	146242149	gene40528	X	-
chrUn_NW_016694975v1	18315	18316	gene40529	.	-
chr1L	206319958	206319959	gene4053	X	-
chr9_10S	67268652	67268653	gene40530	X	+
chr9_10L	36468498	36468499	gene40531	X	-
chr2L	150835866	150835867	gene40532	.	-
chr6S	109508031	109508032	gene40533	X	-
chrUn_NW_016695168v1	13814	13815	gene40534	.	+
chrUn_NW_016694812v1	279641	279642	gene40535	X	+
chr1S	105964837	105964838	gene40536	X	-
chrUn_NW_016694810v1	8472533	8472534	gene40537	X	-
chr8L	100128945	100128946	gene40538	.	-
chr1L	108241027	108241028	gene40539	X	+
chr4S	41819237	41819238	gene4054	.	-
chrUn_NW_016695027v1	20083	20084	gene40540	.	+
chr5L	98950491	98950492	gene40541	.	-
chr4L	23521982	23521983	gene40542	.	+
chr7S	39682135	39682136	gene40543	.	+
chr4S	85043910	85043911	gene40544	.	+
chr6S	117732480	117732481	gene40545	X	-
chr4S	50210615	50210616	gene40546	X	-
chr5S	74775022	74775023	gene40547	X	-
chr5L	158273971	158273972	gene40548	.	-
chr1L	37393494	37393495	gene40549	.	+
chr9_10L	13997883	13997884	gene4055	X	-
chr2L	158577095	158577096	gene40550	X	-
chr2S	29180849	29180850	gene40551	X	+
chr8L	73931373	73931374	gene40552	X	+
chr3L	49335869	49335870	gene40553	X	+
chr9_10L	2548057	2548058	gene40554	X	-
chr4S	11420050	11420051	gene40555	.	+
chr7L	126631934	126631935	gene40556	.	-
chr6L	74735449	74735450	gene40557	X	+
chr8L	1520177	1520178	gene40558	X	-
chr1L	102420918	102420919	gene40559	.	+
chr5S	17679911	17679912	gene4056	X	+
chr2S	133764540	133764541	gene40560	.	+
chr3L	136776921	136776922	gene40561	X	+
chr8L	54295810	54295811	gene40562	.	-
chr3L	138509604	138509605	gene40563	X	-
chr3L	141732766	141732767	gene40564	X	+
chrUn_NW_016722267v1	615	616	gene40565	X	-
chrUn_NW_016694821v1	242287	242288	gene40566	.	+
chr4S	114665079	114665080	gene40567	.	-
chrUn_NW_016694895v1	109215	109216	gene40568	.	+
chr6L	57062678	57062679	gene40569	X	+
chr3L	118437214	118437215	gene4057	.	+
chr6S	123993672	123993673	gene40570	X	+
chr7L	97531611	97531612	gene40571	.	+
chr5L	56081568	56081569	gene40572	.	-
chr3L	2125436	2125437	gene40573	X	-
chrUn_NW_016694856v1	669553	669554	gene40574	.	-
chr2S	147726846	147726847	gene40575	.	-
chr5L	125197389	125197390	gene40576	X	-
chrUn_NW_016694811v1	4167608	4167609	gene40577	.	+
chr5L	49639077	49639078	gene40578	.	-
chr3L	129055994	129055995	gene40579	X	+
chrUn_NW_016694813v1	1877254	1877255	gene4058	X	+
chr9_10L	33759549	33759550	gene40580	.	+
chrUn_NW_016694819v1	2327166	2327167	gene40581	.	-
chr3L	137420563	137420564	gene40582	.	+
chr5S	68655919	68655920	gene40583	.	+
chr6L	25161048	25161049	gene40584	X	-
chrUn_NW_016694811v1	4351800	4351801	gene40585	X	-
chr5S	12619196	12619197	gene40586	X	-
chr4L	25826769	25826770	gene40587	X	-
chr1L	127294121	127294122	gene40588	.	-
chr6S	14003820	14003821	gene40589	X	+
chr2S	76913440	76913441	gene4059	X	+
chr4S	108336237	108336238	gene40590	X	-
chrUn_NW_016701971v1	823	824	gene40591	.	-
chrUn_NW_016694811v1	5643144	5643145	gene40592	.	+
chr4S	42684507	42684508	gene40593	X	+
chr9_10S	7379763	7379764	gene40594	X	-
chr8L	43511778	43511779	gene40595	X	+
chrUn_NW_016694838v1	844314	844315	gene40596	.	+
chr9_10L	84630159	84630160	gene40597	X	-
chr4L	54439144	54439145	gene40598	.	+
chr3L	114998792	114998793	gene40599	.	-
chr1S	253129	253130	gene406	X	+
chr9_10L	18564268	18564269	gene4060	X	+
chr7L	6270372	6270373	gene40600	X	-
chr3L	30984807	30984808	gene40601	X	-
chr8L	98821242	98821243	gene40602	.	+
chr6L	106986784	106986785	gene40603	X	+
chr5L	12811851	12811852	gene40604	X	-
chr6L	149871913	149871914	gene40605	X	+
chr9_10L	71156457	71156458	gene40606	X	+
chr3S	5240759	5240760	gene40607	X	+
chrUn_NW_016694888v1	244825	244826	gene40608	.	-
chr6L	121282963	121282964	gene40609	.	+
chrUn_NW_016694836v1	401098	401099	gene4061	X	-
chr9_10L	107902145	107902146	gene40610	X	-
chr4L	50173094	50173095	gene40611	X	-
chr1L	6643107	6643108	gene40612	.	-
chr1S	111426790	111426791	gene40613	X	-
chr2L	77786796	77786797	gene40614	X	+
chr8L	110656859	110656860	gene40615	.	+
chrUn_NW_016694838v1	318248	318249	gene40616	X	+
chr2L	55422819	55422820	gene40617	.	+
chr9_10S	12956327	12956328	gene40618	.	+
chr1L	202542952	202542953	gene40619	.	+
chr8L	113310758	113310759	gene4062	.	-
chr3S	12510374	12510375	gene40620	X	+
chr9_10S	94745707	94745708	gene40621	X	-
chr9_10S	8023320	8023321	gene40622	X	+
chr1L	14279682	14279683	gene40623	X	-
chr5L	57372089	57372090	gene40624	X	+
chr6S	1190544	1190545	gene40625	X	+
chr7S	21911354	21911355	gene40626	.	+
chrUn_NW_016694820v1	3483759	3483760	gene40627	.	-
chr2L	42046230	42046231	gene40628	X	-
chr7S	3496291	3496292	gene40629	X	-
chr6S	127398417	127398418	gene4063	.	+
chr8L	104301267	104301268	gene40630	.	-
chr6L	153526993	153526994	gene40631	X	+
chr1S	8985481	8985482	gene40632	X	+
chr1L	5098297	5098298	gene40633	X	+
chr4S	102821576	102821577	gene40634	.	-
chr9_10L	46531088	46531089	gene40635	.	+
chr8L	12445277	12445278	gene40636	X	-
chr8L	47327879	47327880	gene40637	X	-
chr9_10L	105581917	105581918	gene40638	X	-
chr7L	61443735	61443736	gene40639	.	+
chr5L	33236942	33236943	gene4064	X	-
chr7L	121007246	121007247	gene40640	X	-
chr5S	102483384	102483385	gene40641	X	-
chr6L	116059544	116059545	gene40642	X	+
chr9_10L	60825632	60825633	gene40643	.	-
chr1S	155168556	155168557	gene40644	.	+
chr8L	53299160	53299161	gene40645	X	-
chr4S	2303847	2303848	gene40646	X	+
chr3L	141051075	141051076	gene40647	.	+
chr2L	46584122	46584123	gene40648	X	-
chr1L	120151021	120151022	gene40649	.	+
chr9_10S	59568264	59568265	gene4065	.	+
chr6S	33722476	33722477	gene40650	.	-
chr9_10L	116110429	116110430	gene40651	.	+
chr8L	117442123	117442124	gene40652	X	-
chr2S	23788536	23788537	gene40653	X	-
chr5L	17318601	17318602	gene40654	X	-
chr1L	102702777	102702778	gene40655	.	+
chrUn_NW_016694813v1	1857233	1857234	gene40656	X	+
chr7S	88211621	88211622	gene40657	X	+
chr9_10S	441690	441691	gene40658	.	+
chr7L	53456425	53456426	gene40659	X	-
chr8L	7608219	7608220	gene4066	.	-
chr8S	73580693	73580694	gene40660	X	+
chr3L	143099006	143099007	gene40661	.	-
chr8L	114992904	114992905	gene40662	.	-
chr2L	157514450	157514451	gene40663	X	+
chr3S	101941403	101941404	gene40664	X	+
chr5S	85608691	85608692	gene40665	X	-
chr1L	102540209	102540210	gene40666	.	+
chr5L	109529564	109529565	gene40667	.	-
chr5S	115204295	115204296	gene40668	.	+
chr1S	92692465	92692466	gene40669	X	-
chr1L	105530862	105530863	gene4067	.	-
chr2S	31902874	31902875	gene40670	.	-
chr6L	216645	216646	gene40671	X	+
chr1S	133009278	133009279	gene40672	.	+
chr1L	63686009	63686010	gene40673	.	-
chr5S	60781871	60781872	gene40674	X	-
chrUn_NW_016694827v1	906342	906343	gene40675	X	-
chr3S	24802902	24802903	gene40676	X	+
chr5L	37879518	37879519	gene40677	X	-
chr1L	105415476	105415477	gene40678	X	-
chr7L	7188007	7188008	gene40679	.	-
chr5L	64537231	64537232	gene4068	.	-
chr5S	82113698	82113699	gene40680	X	+
chr3S	23799394	23799395	gene40681	.	+
chr3L	134128836	134128837	gene40682	.	+
chrUn_NW_016694868v1	367126	367127	gene40683	.	+
chr1S	109995981	109995982	gene40684	.	-
chr6L	3718280	3718281	gene40685	X	+
chr2S	16864247	16864248	gene40686	X	-
chr2S	118416479	118416480	gene40687	X	+
chr9_10L	4155743	4155744	gene40688	X	-
chr3S	3805507	3805508	gene40689	X	+
chr8S	96055697	96055698	gene4069	X	-
chr1L	68328572	68328573	gene40690	X	+
chr7L	101353471	101353472	gene40691	.	+
chrUn_NW_016711284v1	556	557	gene40692	X	-
chr7L	39548929	39548930	gene40693	X	-
chr4S	110364954	110364955	gene40694	X	-
chr4L	83549026	83549027	gene40695	X	+
chr5S	107671217	107671218	gene40696	.	-
chr3L	129252576	129252577	gene40697	.	-
chrUn_NW_016694870v1	503164	503165	gene40698	X	+
chr8L	102835872	102835873	gene40699	X	+
chr5L	31234946	31234947	gene407	X	-
chr2S	130461253	130461254	gene4070	X	+
chr2L	161988260	161988261	gene40700	X	+
chr2S	63217559	63217560	gene40701	X	+
chrUn_NW_016694813v1	467917	467918	gene40702	X	+
chr3S	120413384	120413385	gene40703	X	+
chr1S	19049878	19049879	gene40704	X	+
chrUn_NW_016698938v1	978	979	gene40705	.	-
chrUn_NW_016694811v1	4348770	4348771	gene40706	X	+
chr9_10L	3113077	3113078	gene40707	X	+
chr1L	140854374	140854375	gene40708	.	+
chr9_10L	89988445	89988446	gene40709	X	-
chr5L	157450322	157450323	gene4071	X	-
chr6L	128972667	128972668	gene40710	X	+
chr9_10L	72230366	72230367	gene40711	.	+
chr1L	162524436	162524437	gene40712	X	+
chr1S	2350996	2350997	gene40713	.	+
chr9_10S	25127447	25127448	gene40714	.	+
chr4L	23695412	23695413	gene40715	.	+
chr9_10L	52610208	52610209	gene40716	.	+
chr4L	126087356	126087357	gene40717	X	+
chr3L	51305348	51305349	gene40718	X	-
chr8L	60625042	60625043	gene40719	X	-
chr9_10L	3754146	3754147	gene4072	X	+
chr6S	64046506	64046507	gene40720	X	+
chr3L	136179629	136179630	gene40721	X	+
chrUn_NW_016694813v1	1055607	1055608	gene40722	X	+
chr1S	19984820	19984821	gene40723	.	-
chr3L	136735174	136735175	gene40724	X	+
chr2L	163049628	163049629	gene40725	.	-
chr4L	120944928	120944929	gene40726	.	+
chr9_10L	37264932	37264933	gene40727	X	+
chr8L	100991887	100991888	gene40728	.	+
chr8S	27244046	27244047	gene40729	X	-
chr1L	139501308	139501309	gene4073	.	-
chr9_10L	87242074	87242075	gene40730	.	-
chr7L	37354789	37354790	gene40731	.	+
chr5L	70373659	70373660	gene40732	.	-
chr6L	86451403	86451404	gene40733	X	+
chr2L	167631464	167631465	gene40734	.	-
chrUn_NW_016694854v1	533657	533658	gene40735	X	+
chr5L	151896523	151896524	gene40736	.	+
chr9_10L	103448466	103448467	gene40737	.	+
chrUn_NW_016695957v1	223	224	gene40738	.	+
chr1L	141636298	141636299	gene40739	X	-
chr1L	152944434	152944435	gene4074	.	-
chr5S	39852642	39852643	gene40740	.	-
chr1S	118025661	118025662	gene40741	.	+
chrUn_NW_016694940v1	60493	60494	gene40742	.	+
chr6S	991114	991115	gene40743	X	+
chr3L	7666011	7666012	gene40744	X	-
chr4L	84803892	84803893	gene40745	X	+
chr3L	84201604	84201605	gene40746	X	-
chr4L	74552566	74552567	gene40747	X	-
chrUn_NW_016694955v1	50890	50891	gene40748	X	-
chrUn_NW_016694901v1	24947	24948	gene40749	X	+
chrUn_NW_016694820v1	1488663	1488664	gene4075	X	+
chr3L	50814065	50814066	gene40750	X	+
chr1S	1638653	1638654	gene40751	.	-
chr7L	126314379	126314380	gene40752	X	+
chr3L	109903556	109903557	gene40753	X	+
chr8L	100432861	100432862	gene40754	X	+
chr8L	80590032	80590033	gene40755	.	+
chr3L	139146605	139146606	gene40756	.	+
chr5L	47792125	47792126	gene40757	X	-
chrUn_NW_016694817v1	2971051	2971052	gene40758	.	+
chr6L	104580089	104580090	gene40759	X	-
chr4L	520269	520270	gene4076	X	+
chr1S	164675757	164675758	gene40760	X	+
chr2S	3931727	3931728	gene40761	X	+
chr4L	23236736	23236737	gene40762	.	+
chr8S	14213245	14213246	gene40763	X	-
chr8L	99174583	99174584	gene40764	X	+
chr1L	102325608	102325609	gene40765	.	+
chr8L	104112451	104112452	gene40766	X	+
chr7S	4639479	4639480	gene40767	X	+
chrUn_NW_016694816v1	1760735	1760736	gene40768	.	-
chr5S	106300811	106300812	gene40769	X	-
chr9_10L	29141641	29141642	gene4077	X	-
chr1S	116914783	116914784	gene40770	.	+
chr8L	105667144	105667145	gene40771	X	-
chr6S	128302596	128302597	gene40772	.	-
chr1S	86370034	86370035	gene40773	.	-
chr1S	156994073	156994074	gene40774	X	-
chr6L	72462397	72462398	gene40775	.	+
chr4L	133430126	133430127	gene40776	X	-
chr7L	43147773	43147774	gene40777	X	-
chr9_10L	2287102	2287103	gene40778	X	+
chr5S	95294370	95294371	gene40779	.	-
chr3L	95219136	95219137	gene4078	X	+
chr9_10L	97491785	97491786	gene40780	.	-
chr3S	5361297	5361298	gene40781	.	-
chr1S	156600109	156600110	gene40782	.	+
chr5S	1249054	1249055	gene40783	X	+
chr5S	45297273	45297274	gene40784	X	+
chr4L	23902697	23902698	gene40785	.	-
chr6S	124239104	124239105	gene40786	X	-
chr6L	112034637	112034638	gene40787	.	+
chr1L	21499874	21499875	gene40789	.	-
chr1L	29871642	29871643	gene4079	X	+
chrUn_NW_016694843v1	834242	834243	gene40790	.	-
chrUn_NW_016694841v1	820347	820348	gene40791	X	-
chr4S	19567256	19567257	gene40792	X	+
chr8L	8582300	8582301	gene40793	X	-
chr4S	936754	936755	gene40794	.	-
chrUn_NW_016694811v1	4289585	4289586	gene40795	.	-
chr2L	99227502	99227503	gene40796	X	+
chr2S	143998025	143998026	gene40797	X	-
chr1L	193283424	193283425	gene40798	X	-
chr3L	136482373	136482374	gene40799	.	-
chr6L	65050835	65050836	gene408	.	-
chr3L	43406560	43406561	gene4080	X	-
chr2S	156770271	156770272	gene40800	X	+
chr2S	128202384	128202385	gene40801	X	-
chr3L	138035221	138035222	gene40802	X	+
chr8L	124662	124663	gene40803	X	-
chr1S	88494052	88494053	gene40804	X	-
chr4L	30884317	30884318	gene40805	X	+
chrUn_NW_016694820v1	1618246	1618247	gene40806	.	-
chr3L	142656379	142656380	gene40807	X	-
chr1S	43367964	43367965	gene40808	X	+
chr8S	36634498	36634499	gene40809	X	+
chr9_10S	103575638	103575639	gene4081	.	-
chr6S	113083086	113083087	gene40810	.	+
chr9_10L	35987019	35987020	gene40811	X	+
chr2S	63009610	63009611	gene40812	X	+
chr2L	135950686	135950687	gene40813	.	-
chr2L	842862	842863	gene40814	.	+
chr9_10L	28281457	28281458	gene40815	X	-
chr9_10L	111221977	111221978	gene40816	X	+
chr2S	40070768	40070769	gene40817	.	-
chr3L	20326773	20326774	gene40818	.	+
chrUn_NW_016694865v1	356597	356598	gene40819	X	-
chr9_10L	42988579	42988580	gene4082	.	-
chr5L	119950469	119950470	gene40820	X	+
chr6S	6886341	6886342	gene40821	X	-
chrUn_NW_016694810v1	4080087	4080088	gene40822	.	-
chr8S	35863210	35863211	gene40823	X	+
chr3L	20554377	20554378	gene40824	.	+
chr3S	50283850	50283851	gene40825	.	-
chrUn_NW_016694811v1	7350494	7350495	gene40826	X	+
chr9_10S	39638785	39638786	gene40827	.	+
chr1S	18782515	18782516	gene40828	.	-
chr3S	93190174	93190175	gene40829	.	-
chr8S	96645422	96645423	gene4083	X	-
chr9_10S	46306504	46306505	gene40830	X	-
chr2L	144349582	144349583	gene40831	.	-
chr7L	119106769	119106770	gene40832	X	+
chr4S	1235730	1235731	gene40833	X	-
chr5S	73745994	73745995	gene40834	X	+
chr7L	104519337	104519338	gene40835	.	-
chrUn_NW_016694863v1	781853	781854	gene40836	.	+
chr3L	143881383	143881384	gene40837	X	-
chr3L	44947480	44947481	gene40838	X	+
chr7S	5307391	5307392	gene40839	.	-
chr2L	44930458	44930459	gene4084	X	+
chr5L	129162126	129162127	gene40840	X	-
chr8S	43786500	43786501	gene40841	.	-
chr2L	40437071	40437072	gene40842	.	+
chrUn_NW_016694874v1	577673	577674	gene40843	.	-
chrUn_NW_016694835v1	273985	273986	gene40844	X	-
chr3S	23225041	23225042	gene40845	.	+
chr5L	127246637	127246638	gene40846	.	+
chr2L	29303703	29303704	gene40847	X	-
chr9_10L	51611185	51611186	gene40848	.	+
chr8S	45038046	45038047	gene40849	X	-
chr8L	71768972	71768973	gene4085	X	+
chr8L	53237237	53237238	gene40850	X	-
chr6S	99531962	99531963	gene40851	.	+
chr9_10L	115284203	115284204	gene40852	.	-
chr8L	46213443	46213444	gene40853	X	+
chr4S	2369779	2369780	gene40854	X	-
chr9_10S	21664191	21664192	gene40855	.	-
chrUn_NW_016694811v1	3974384	3974385	gene40856	X	-
chr4L	74970231	74970232	gene40857	.	+
chr3L	15969509	15969510	gene40858	X	+
chrUn_NW_016694815v1	229581	229582	gene40859	X	+
chr3L	48350260	48350261	gene4086	.	+
chr3S	97151487	97151488	gene40860	X	-
chr8L	64818075	64818076	gene40861	.	-
chrUn_NW_016695851v1	3388	3389	gene40862	.	-
chr5L	108568745	108568746	gene40863	X	-
chr8L	92844691	92844692	gene40864	.	+
chr7L	113742704	113742705	gene40865	.	+
chr7L	13338071	13338072	gene40866	.	+
chr3S	20175724	20175725	gene40867	.	+
chr6S	18133265	18133266	gene40868	X	+
chr8S	91456752	91456753	gene40869	.	-
chr5S	31357088	31357089	gene4087	.	-
chr6L	12984367	12984368	gene40870	X	+
chr7L	118465937	118465938	gene40871	X	+
chr4L	28231956	28231957	gene40872	.	-
chr7S	60639932	60639933	gene40873	X	-
chr3L	42652641	42652642	gene40874	.	+
chr6L	90424342	90424343	gene40875	.	+
chrUn_NW_016694813v1	259596	259597	gene40876	.	-
chr8S	87922565	87922566	gene40877	X	+
chr8S	86870488	86870489	gene40878	X	-
chrUn_NW_016694811v1	4528888	4528889	gene40879	X	+
chr5S	61348190	61348191	gene4088	.	-
chr8L	117962544	117962545	gene40880	.	+
chr5S	62644616	62644617	gene40881	X	+
chr4L	30102937	30102938	gene40882	.	+
chr9_10S	15861201	15861202	gene40883	.	-
chr4S	23466080	23466081	gene40884	X	+
chr9_10L	104616673	104616674	gene40885	X	-
chr5L	89609088	89609089	gene40886	.	+
chr9_10S	1537674	1537675	gene40887	X	+
chr4L	117441328	117441329	gene40888	.	-
chr1L	201096019	201096020	gene40889	X	+
chr1L	31317719	31317720	gene4089	X	+
chr1L	166635651	166635652	gene40890	.	+
chr2L	88898791	88898792	gene40891	.	-
chr5L	112084342	112084343	gene40892	X	-
chr1S	87163117	87163118	gene40893	X	+
chrUn_NW_016694860v1	51477	51478	gene40894	.	+
chr3S	4672851	4672852	gene40895	.	-
chr3S	67420480	67420481	gene40896	.	-
chr8S	78165927	78165928	gene40898	X	+
chr4L	122807869	122807870	gene40899	X	-
chr6L	154625355	154625356	gene409	X	-
chr8L	2213718	2213719	gene4090	X	-
chr3L	72486015	72486016	gene40900	X	-
chrUn_NW_016695726v1	170	171	gene40901	X	+
chr9_10S	71893865	71893866	gene40902	X	+
chrUn_NW_016694820v1	2247530	2247531	gene40903	X	-
chr3S	44037468	44037469	gene40904	.	-
chr2S	45481756	45481757	gene40905	X	-
chr2L	172830554	172830555	gene40906	X	-
chr8L	638351	638352	gene40907	X	+
chr3S	96505772	96505773	gene40908	.	-
chr6L	2026037	2026038	gene40909	X	-
chr7L	43207809	43207810	gene4091	X	+
chr3S	99741957	99741958	gene40910	.	-
chr1L	188415305	188415306	gene40911	X	+
chr1L	97437016	97437017	gene40912	.	-
chr9_10L	73314688	73314689	gene40913	.	-
chr1L	134325054	134325055	gene40914	.	-
chr1S	108701652	108701653	gene40915	X	-
chrUn_NW_016695412v1	2748	2749	gene40916	.	+
chrUn_NW_016694820v1	2544697	2544698	gene40917	X	+
chrUn_NW_016694818v1	2821722	2821723	gene40918	X	-
chr1L	35343037	35343038	gene40919	.	+
chr6L	95794787	95794788	gene4092	X	+
chr8L	8146125	8146126	gene40920	.	-
chrUn_NW_016695133v1	19920	19921	gene40921	.	-
chr1L	161332898	161332899	gene40922	X	+
chr5S	857182	857183	gene40923	X	+
chr1S	100042148	100042149	gene40924	.	+
chr2S	5735302	5735303	gene40925	X	-
chrUn_NW_016694837v1	143327	143328	gene40926	X	+
chr9_10L	23078729	23078730	gene40927	X	-
chrUn_NW_016694816v1	3785166	3785167	gene40928	.	+
chr2S	80773442	80773443	gene40929	X	+
chr8L	52378368	52378369	gene4093	X	+
chr9_10L	40643824	40643825	gene40930	.	-
chr3S	54508398	54508399	gene40931	X	-
chr8L	31107535	31107536	gene40932	X	+
chr8L	16684685	16684686	gene40933	X	-
chr9_10S	5490481	5490482	gene40934	X	-
chr8S	35477499	35477500	gene40935	.	+
chr8L	110182201	110182202	gene40936	.	-
chrUn_NW_016694813v1	1231220	1231221	gene40937	X	+
chr6L	38506319	38506320	gene40938	X	-
chr7S	41487773	41487774	gene40939	.	-
chr7S	19243406	19243407	gene4094	X	-
chr8S	34230204	34230205	gene40940	X	+
chr1L	127517423	127517424	gene40941	.	+
chr7S	46550350	46550351	gene40942	X	+
chr2S	12470581	12470582	gene40943	.	+
chr4L	48567104	48567105	gene40944	X	-
chr8L	26544099	26544100	gene40945	.	+
chr7L	27502176	27502177	gene40946	.	-
chr4L	27588702	27588703	gene40947	X	-
chr3S	117893455	117893456	gene40948	.	-
chr7S	89248319	89248320	gene40949	X	+
chr7L	89605292	89605293	gene4095	X	-
chr1S	3158560	3158561	gene40950	.	-
chr3L	43195047	43195048	gene40951	X	+
chr7L	152179	152180	gene40952	.	-
chr2L	52066835	52066836	gene40953	.	-
chr6L	1139963	1139964	gene40954	X	-
chr9_10S	83337254	83337255	gene40955	X	+
chr2S	124670449	124670450	gene40956	X	-
chr3L	121267042	121267043	gene40957	.	+
chr5S	89279438	89279439	gene40958	.	-
chr7S	28745488	28745489	gene40959	X	-
chr3L	132931913	132931914	gene4096	X	+
chr3S	16737904	16737905	gene40960	.	-
chr9_10L	23541563	23541564	gene40961	X	-
chr9_10L	91254014	91254015	gene40962	X	+
chr5S	103171256	103171257	gene40963	X	-
chr4S	96808368	96808369	gene40964	X	+
chr8S	40592984	40592985	gene40965	.	+
chr9_10L	4022022	4022023	gene40966	.	+
chr4S	111939022	111939023	gene40967	X	-
chr9_10S	62339702	62339703	gene40968	.	+
chr5L	113481676	113481677	gene40969	.	-
chr6L	2663912	2663913	gene4097	.	+
chr5S	100114320	100114321	gene40970	.	-
chrUn_NW_016694813v1	3484697	3484698	gene40971	X	-
chr3S	43065669	43065670	gene40972	X	+
chr3S	107535777	107535778	gene40973	X	+
chrUn_NW_016751685v1	348	349	gene40974	.	-
chr4S	82733758	82733759	gene40975	.	+
chr6S	43611622	43611623	gene40976	.	-
chr3S	80489517	80489518	gene40977	.	+
chrUn_NW_016694864v1	216678	216679	gene40978	.	-
chr3L	129112539	129112540	gene40979	X	+
chr9_10S	9998853	9998854	gene4098	X	-
chr4S	91397901	91397902	gene40980	.	+
chr7L	73647379	73647380	gene40981	X	+
chr9_10L	113762584	113762585	gene40982	X	-
chr6S	12626899	12626900	gene40983	X	-
chr4L	113607387	113607388	gene40984	X	+
chr7L	49387227	49387228	gene40985	.	+
chr9_10S	36157596	36157597	gene40986	X	+
chr1L	98527407	98527408	gene40987	X	+
chr2L	68312139	68312140	gene40988	.	-
chr3L	136813516	136813517	gene40989	.	-
chr4S	11696775	11696776	gene4099	X	+
chr8L	56704405	56704406	gene40990	.	-
chrUn_NW_016751343v1	307	308	gene40991	.	-
chr4S	27410303	27410304	gene40992	.	-
chrM	5908	5909	gene40993	X	+
chr1L	211217385	211217386	gene40995	.	+
chr9_10L	70478257	70478258	gene40996	X	+
chr3S	86959860	86959861	gene40998	.	+
chr9_10S	79261003	79261004	gene40999	X	+
chrUn_NW_016694823v1	2252403	2252404	gene41	X	-
chr4S	19475190	19475191	gene410	X	+
chr8L	92072812	92072813	gene4100	X	-
chr9_10L	92763646	92763647	gene41000	.	+
chr6S	85829108	85829109	gene41001	X	+
chr1L	148232208	148232209	gene41002	.	-
chr7L	69932900	69932901	gene41003	X	-
chr3L	124061113	124061114	gene41004	X	-
chr9_10S	30226890	30226891	gene41005	X	+
chr5S	30485428	30485429	gene41006	X	-
chr1S	88036668	88036669	gene41007	.	+
chr4S	482984	482985	gene41008	X	-
chr3L	89819664	89819665	gene41009	.	-
chr5S	107347795	107347796	gene4101	.	+
chr2S	44485593	44485594	gene41010	.	-
chr8L	43566074	43566075	gene41011	.	-
chr4L	23630868	23630869	gene41012	.	+
chrUn_NW_016694813v1	5615876	5615877	gene41013	.	-
chr6S	22474466	22474467	gene41014	X	+
chr3L	25114860	25114861	gene41015	X	-
chr9_10L	71687080	71687081	gene41016	X	+
chr3L	123940887	123940888	gene41017	X	+
chrUn_NW_016694811v1	8060863	8060864	gene41018	X	+
chr6L	8967186	8967187	gene41019	.	-
chr8S	79914792	79914793	gene4102	X	-
chr8L	100032378	100032379	gene41020	.	+
chr7L	100623239	100623240	gene41021	.	-
chr4L	90362192	90362193	gene41022	X	+
chr7L	124323895	124323896	gene41023	.	+
chr6L	73307119	73307120	gene41024	X	-
chrUn_NW_016700843v1	113	114	gene41025	.	+
chrUn_NW_016694811v1	3836739	3836740	gene41026	X	-
chr3S	118314145	118314146	gene41027	.	-
chr9_10S	24103533	24103534	gene41028	X	-
chr6L	39922741	39922742	gene41029	.	-
chr8L	15044362	15044363	gene4103	X	-
chr8L	76155863	76155864	gene41030	X	+
chr8L	115223037	115223038	gene41031	.	-
chr9_10S	44524997	44524998	gene41032	.	-
chr2S	130491056	130491057	gene41033	.	+
chr2L	90931591	90931592	gene41034	X	-
chr5S	11143115	11143116	gene41035	.	-
chr2S	56091426	56091427	gene41036	.	+
chr9_10S	13677713	13677714	gene41037	.	-
chrUn_NW_016694891v1	303984	303985	gene41038	.	-
chr2S	28729198	28729199	gene41039	X	-
chr9_10S	53593883	53593884	gene4104	X	+
chr9_10L	5098406	5098407	gene41040	.	-
chr8S	11595722	11595723	gene41041	X	+
chr7S	71694530	71694531	gene41042	X	-
chr2S	80166698	80166699	gene41043	.	+
chr3S	71096920	71096921	gene41044	X	-
chr6S	96152242	96152243	gene41045	X	-
chrUn_NW_016694820v1	1851443	1851444	gene41046	X	-
chr6S	10804	10805	gene41047	X	+
chr4S	101168586	101168587	gene41048	.	+
chr6S	87026174	87026175	gene41049	X	-
chr4S	91869446	91869447	gene4105	X	+
chr5L	111247629	111247630	gene41050	.	-
chr3S	72499766	72499767	gene41051	.	-
chr1L	61291960	61291961	gene41052	.	+
chr4S	121203310	121203311	gene41053	X	+
chrUn_NW_016694811v1	2695322	2695323	gene41054	.	+
chr7S	34149538	34149539	gene41055	.	+
chr7L	88780383	88780384	gene41056	X	+
chr2L	110932698	110932699	gene41057	X	+
chr3L	22141934	22141935	gene41058	.	+
chr4S	106757338	106757339	gene41059	X	-
chrUn_NW_016694980v1	14768	14769	gene4106	.	+
chr5S	106617472	106617473	gene41060	X	-
chr4L	106974695	106974696	gene41061	X	+
chr3L	6692765	6692766	gene41062	.	+
chr2S	41892029	41892030	gene41063	.	+
chrUn_NW_016695115v1	12628	12629	gene41064	X	+
chr2S	57951925	57951926	gene41065	X	+
chr8L	98992109	98992110	gene41066	.	-
chr8S	54725975	54725976	gene41067	X	+
chr4L	119674171	119674172	gene41068	X	+
chr8S	77156327	77156328	gene41069	X	-
chr4L	106361413	106361414	gene4107	X	+
chr1S	172635549	172635550	gene41070	X	-
chr3S	82594847	82594848	gene41071	.	-
chr5L	105223920	105223921	gene41072	X	-
chr8L	114578841	114578842	gene41073	.	-
chrUn_NW_016694819v1	272175	272176	gene41074	X	-
chr2L	124961543	124961544	gene41075	X	-
chr5S	44066244	44066245	gene41076	.	-
chrUn_NW_016694820v1	3056363	3056364	gene41077	X	+
chr3L	56196281	56196282	gene41078	X	+
chr1L	166209319	166209320	gene41079	X	+
chr4L	15158312	15158313	gene4108	X	-
chr3L	108368141	108368142	gene41081	X	-
chr5L	50298493	50298494	gene41082	.	-
chr3S	86621001	86621002	gene41083	X	+
chrUn_NW_016694813v1	4334754	4334755	gene41084	.	-
chr4L	41990768	41990769	gene41085	.	+
chr1L	84530607	84530608	gene41086	.	-
chr3S	8226072	8226073	gene41087	.	-
chr8S	260823	260824	gene41088	X	-
chr5S	96060745	96060746	gene41089	X	-
chr8L	8031483	8031484	gene4109	.	+
chr1S	121018099	121018100	gene41090	X	+
chr7L	119580027	119580028	gene41091	X	+
chr3L	136519730	136519731	gene41092	X	+
chr5L	102394528	102394529	gene41093	X	-
chr3S	36335584	36335585	gene41094	.	+
chrUn_NW_016694880v1	104328	104329	gene41095	.	+
chr5L	23100681	23100682	gene41096	X	+
chr8L	116483351	116483352	gene41098	X	+
chr1L	8165269	8165270	gene41099	.	+
chr4S	51284522	51284523	gene411	X	+
chr8L	113461126	113461127	gene4110	X	-
chr9_10L	4154435	4154436	gene41100	X	+
chr9_10S	30411613	30411614	gene41101	X	-
chrUn_NW_016696371v1	2287	2288	gene41102	.	-
chr7L	13172042	13172043	gene41103	.	+
chr1L	72827638	72827639	gene41104	X	+
chr5S	6529343	6529344	gene41105	X	-
chr9_10S	41407344	41407345	gene41106	X	+
chr6L	1381016	1381017	gene41107	X	-
chr1S	104617515	104617516	gene41108	.	+
chr4L	69587920	69587921	gene41109	.	+
chr3S	60665803	60665804	gene4111	X	+
chr1L	194458557	194458558	gene41110	.	+
chr7L	10704882	10704883	gene41111	.	+
chr3S	7354074	7354075	gene41112	X	+
chr8S	84998762	84998763	gene41113	.	-
chr6S	56144619	56144620	gene41114	X	+
chr9_10L	36126382	36126383	gene41115	.	-
chr2S	84521435	84521436	gene41116	.	+
chr6L	60336635	60336636	gene41117	X	-
chrM	11903	11904	gene41118	X	+
chr4S	105549669	105549670	gene41119	X	+
chr3L	88714659	88714660	gene4112	X	-
chr2L	142700915	142700916	gene41120	.	-
chr2L	114569475	114569476	gene41121	X	-
chr2L	87675443	87675444	gene41122	X	+
chrUn_NW_016694851v1	135937	135938	gene41123	X	+
chr6L	118434266	118434267	gene41124	X	-
chrUn_NW_016694885v1	354547	354548	gene41125	.	-
chrUn_NW_016694811v1	6395556	6395557	gene41126	.	-
chr8S	31159207	31159208	gene41127	.	+
chr4L	82043985	82043986	gene41128	X	+
chr2L	136506370	136506371	gene41129	X	-
chr8L	29360944	29360945	gene4113	X	-
chr1S	115334283	115334284	gene41130	.	+
chr4S	41637378	41637379	gene41131	X	-
chr2S	88483702	88483703	gene41132	X	-
chrUn_NW_016727152v1	21	22	gene41133	.	+
chr6L	76378116	76378117	gene41134	.	-
chr1S	80044173	80044174	gene41135	.	-
chrUn_NW_016694836v1	1001116	1001117	gene41136	X	-
chr5S	80442099	80442100	gene41137	.	-
chr3L	59103457	59103458	gene41138	.	+
chr9_10L	7817709	7817710	gene41139	X	-
chr1L	24606272	24606273	gene4114	.	-
chr9_10S	102509055	102509056	gene41140	.	-
chr3L	124918698	124918699	gene41141	.	-
chr4L	23636750	23636751	gene41142	.	+
chr7S	76606374	76606375	gene41143	X	-
chr5S	126938862	126938863	gene41144	X	+
chr9_10L	65434150	65434151	gene41145	X	+
chr4L	2438481	2438482	gene41146	X	-
chrUn_NW_016694921v1	153819	153820	gene41147	.	+
chr7S	2781603	2781604	gene41148	.	+
chrUn_NW_016730986v1	110	111	gene41149	.	+
chr8L	111362373	111362374	gene4115	.	+
chr4L	23226634	23226635	gene41150	.	+
chr2S	156168764	156168765	gene41151	X	-
chr8L	99784759	99784760	gene41152	.	-
chr2L	55329303	55329304	gene41153	X	-
chr5L	78546172	78546173	gene41154	.	+
chr8L	86054489	86054490	gene41155	X	-
chr7L	103698613	103698614	gene41156	X	+
chr3L	128974359	128974360	gene41157	.	-
chr7S	80519919	80519920	gene41158	X	-
chr8L	96880807	96880808	gene41159	X	-
chr7L	78870085	78870086	gene4116	X	+
chr1S	156181847	156181848	gene41160	X	+
chr3L	133468705	133468706	gene41161	.	+
chrUn_NW_016754213v1	270	271	gene41162	X	-
chr4L	100864726	100864727	gene41163	.	-
chr3L	49554169	49554170	gene41164	X	-
chr8S	73835873	73835874	gene41165	.	-
chr5L	19566401	19566402	gene41166	.	-
chr4S	104450224	104450225	gene41167	X	+
chr4L	10185337	10185338	gene41168	X	+
chr7S	63663518	63663519	gene41169	X	-
chr3L	24416989	24416990	gene4117	.	+
chr7L	124815537	124815538	gene41170	X	+
chr1L	108171224	108171225	gene41171	.	-
chr7L	24962982	24962983	gene41172	X	+
chr2S	83621579	83621580	gene41173	X	+
chr7S	5791129	5791130	gene41174	X	-
chr1S	31430606	31430607	gene41175	X	-
chr2S	157025230	157025231	gene41176	.	-
chrUn_NW_016694837v1	84883	84884	gene41177	.	+
chrUn_NW_016694819v1	1813949	1813950	gene41178	X	-
chr5S	12356833	12356834	gene41179	X	-
chr3S	101502479	101502480	gene4118	X	+
chr7S	61140749	61140750	gene41180	X	-
chr8L	108766808	108766809	gene41181	.	+
chr9_10L	4146179	4146180	gene41182	X	-
chr3L	13754787	13754788	gene41183	X	+
chr5S	97903078	97903079	gene41184	.	-
chr5S	135792234	135792235	gene41185	.	-
chr3L	129228242	129228243	gene41186	X	+
chr3L	129126781	129126782	gene41187	X	-
chr3S	29688270	29688271	gene41188	.	+
chrUn_NW_016694837v1	813188	813189	gene41189	.	+
chr9_10S	47751129	47751130	gene4119	X	-
chr6S	117356643	117356644	gene41190	X	+
chr1L	172106036	172106037	gene41191	X	-
chr1S	77818382	77818383	gene41192	X	+
chr1L	171300166	171300167	gene41193	.	-
chr6S	33856528	33856529	gene41194	.	+
chr5S	6786187	6786188	gene41195	X	-
chrUn_NW_016694833v1	291341	291342	gene41196	.	-
chrUn_NW_016695115v1	18908	18909	gene41197	X	+
chr8S	52689189	52689190	gene41198	.	-
chr7L	57697559	57697560	gene41199	.	+
chr2L	6028189	6028190	gene412	X	+
chr1S	87343177	87343178	gene4120	X	-
chr4S	94185330	94185331	gene41200	X	+
chr3L	136170432	136170433	gene41201	X	+
chr9_10L	20765260	20765261	gene41203	.	+
chr6L	126100194	126100195	gene41204	.	-
chr1L	204869265	204869266	gene41205	X	+
chr3L	8953812	8953813	gene41206	.	-
chr1L	137677645	137677646	gene41207	.	-
chr9_10L	17218082	17218083	gene41208	X	-
chr8S	94721824	94721825	gene41209	X	-
chr3L	127044402	127044403	gene4121	.	-
chr8L	54245881	54245882	gene41210	X	-
chr4L	3880477	3880478	gene41211	X	-
chr4S	96029822	96029823	gene41212	.	+
chr6S	82378877	82378878	gene41213	.	-
chrUn_NW_016726217v1	28	29	gene41214	.	+
chr2S	23003935	23003936	gene41215	.	-
chr8S	71334822	71334823	gene41216	X	-
chrUn_NW_016694813v1	2186337	2186338	gene41217	X	-
chr1S	67177616	67177617	gene41218	.	-
chr8L	115886344	115886345	gene41219	.	+
chr9_10L	100118310	100118311	gene4122	.	+
chr2S	149467825	149467826	gene41220	X	+
chr8S	25608131	25608132	gene41221	X	-
chr7L	121598780	121598781	gene41222	X	+
chr2L	147115338	147115339	gene41223	X	+
chr7L	87853151	87853152	gene41224	X	-
chrUn_NW_016707643v1	784	785	gene41225	.	-
chr6L	23220710	23220711	gene41226	X	+
chr9_10S	55860845	55860846	gene41227	X	+
chr4L	113325812	113325813	gene41228	X	-
chr3L	143682213	143682214	gene41229	.	+
chr4L	110170367	110170368	gene4123	X	+
chr5S	130270607	130270608	gene41230	.	-
chr2L	75634588	75634589	gene41231	X	-
chrUn_NW_016694811v1	4649804	4649805	gene41232	.	+
chr3S	48115818	48115819	gene41233	.	+
chr7S	89476578	89476579	gene41234	X	-
chr4L	24470286	24470287	gene41235	X	-
chr6L	28872291	28872292	gene41236	X	+
chr2S	18701555	18701556	gene41237	.	-
chrUn_NW_016695140v1	12968	12969	gene41238	X	+
chr9_10S	101755502	101755503	gene41239	X	+
chr7L	104467886	104467887	gene4124	X	+
chr4S	85181667	85181668	gene41241	X	-
chr1S	55768451	55768452	gene41242	.	-
chr2L	7731618	7731619	gene41243	.	+
chrUn_NW_016695312v1	5553	5554	gene41244	.	+
chrUn_NW_016694861v1	684482	684483	gene41245	.	+
chr3L	109728597	109728598	gene41246	X	-
chr3L	141603217	141603218	gene41247	X	+
chr3L	89202394	89202395	gene41248	X	+
chr4S	92282855	92282856	gene41249	X	+
chr9_10S	87674486	87674487	gene4125	X	-
chr2S	156704147	156704148	gene41250	X	-
chr5L	155212847	155212848	gene41251	.	-
chr6L	87853385	87853386	gene41253	.	+
chr2S	158344138	158344139	gene41254	.	+
chr7L	109377660	109377661	gene41255	.	+
chr3L	137745563	137745564	gene41256	.	+
chr5S	59111838	59111839	gene41257	X	-
chr7S	4067128	4067129	gene41258	.	+
chrUn_NW_016694869v1	549911	549912	gene41259	X	+
chr2S	58007709	58007710	gene4126	X	-
chr4S	3954709	3954710	gene41260	.	+
chr3L	38482810	38482811	gene41261	X	+
chr8L	85371633	85371634	gene41262	X	+
chr3S	59956313	59956314	gene41263	X	-
chrUn_NW_016694823v1	1089782	1089783	gene41264	X	+
chrUn_NW_016694865v1	51731	51732	gene41265	.	+
chr2L	95955478	95955479	gene41266	X	-
chr6S	119410035	119410036	gene41267	.	+
chr5L	124885154	124885155	gene41268	X	-
chr7S	88001348	88001349	gene41269	.	+
chr2S	119474961	119474962	gene4127	X	+
chr1L	143423726	143423727	gene41270	X	+
chr8L	99745701	99745702	gene41271	X	-
chr7L	101273585	101273586	gene41272	.	-
chr1S	28851834	28851835	gene41273	X	-
chr5L	58076615	58076616	gene41274	.	+
chr8L	119607150	119607151	gene41275	X	+
chr6L	110460959	110460960	gene41276	.	-
chr5S	109223089	109223090	gene41277	.	-
chrUn_NW_016694813v1	5474800	5474801	gene41278	.	+
chr8L	50592943	50592944	gene41279	X	+
chr5S	122267423	122267424	gene4128	X	-
chr5L	126005439	126005440	gene41280	.	+
chr4L	23689503	23689504	gene41281	.	+
chrUn_NW_016745596v1	3	4	gene41282	X	+
chr9_10S	3911586	3911587	gene41283	.	-
chrUn_NW_016694872v1	34443	34444	gene41284	X	-
chr2S	53911479	53911480	gene41285	X	-
chrUn_NW_016694837v1	318107	318108	gene41286	X	-
chr9_10L	52366514	52366515	gene41287	X	+
chr7L	97258866	97258867	gene41288	X	+
chrUn_NW_016694813v1	3544330	3544331	gene41289	X	+
chr9_10L	114083528	114083529	gene4129	X	-
chr6S	24072031	24072032	gene41290	X	+
chr2L	59476076	59476077	gene41291	.	-
chr9_10L	54824592	54824593	gene41292	X	-
chr2L	96486916	96486917	gene41293	.	+
chr9_10L	73634393	73634394	gene41294	X	+
chr9_10L	51363992	51363993	gene41295	X	+
chrUn_NW_016778228v1	4	5	gene41296	.	+
chr4L	64242150	64242151	gene41297	X	-
chr8L	27441307	27441308	gene41298	X	+
chr2S	39531184	39531185	gene41299	X	-
chr9_10L	86060202	86060203	gene413	.	-
chr6L	127674937	127674938	gene4130	X	-
chr4L	86610237	86610238	gene41300	X	+
chr9_10L	1159419	1159420	gene41301	.	+
chr8S	58267924	58267925	gene41302	.	-
chr9_10L	8627510	8627511	gene41303	X	-
chr9_10L	47615164	47615165	gene41304	.	-
chr8S	50149824	50149825	gene41305	.	-
chr6L	151518289	151518290	gene41306	X	+
chr7L	114035610	114035611	gene41307	X	+
chrUn_NW_016729504v1	4	5	gene41308	.	+
chr9_10S	41597793	41597794	gene41309	X	+
chr5L	35829351	35829352	gene4131	X	-
chr4S	7134518	7134519	gene41310	X	-
chr8L	3421488	3421489	gene41311	X	+
chr5S	25624775	25624776	gene41312	.	-
chr6S	257029	257030	gene41313	.	-
chr6L	1943454	1943455	gene41314	X	-
chr1L	143100964	143100965	gene41315	.	+
chrUn_NW_016741813v1	153	154	gene41316	.	+
chrUn_NW_016695877v1	2056	2057	gene41317	X	+
chr1L	90084959	90084960	gene41318	X	+
chr2S	29328839	29328840	gene41319	X	-
chr7L	87298306	87298307	gene4132	X	+
chr6S	84716938	84716939	gene41320	.	-
chrUn_NW_016695078v1	26047	26048	gene41321	.	-
chrUn_NW_016718995v1	641	642	gene41322	.	-
chr3L	60718150	60718151	gene41323	.	+
chr2S	125754487	125754488	gene41324	.	-
chrUn_NW_016694816v1	537945	537946	gene41325	X	+
chr6S	76003368	76003369	gene41326	.	-
chr5S	9977389	9977390	gene41327	.	+
chr5S	55909396	55909397	gene41328	.	+
chr6L	142871775	142871776	gene41329	X	-
chr2L	58059694	58059695	gene4133	.	+
chr9_10L	14516473	14516474	gene41331	X	+
chr5L	128236909	128236910	gene41332	.	+
chr2S	137138828	137138829	gene41333	X	+
chrUn_NW_016694846v1	112188	112189	gene41334	.	-
chr4L	122866838	122866839	gene41335	.	-
chr3L	127908399	127908400	gene41336	X	-
chr5S	128750193	128750194	gene41337	.	+
chr1S	51402022	51402023	gene41338	X	-
chr7L	5380768	5380769	gene41339	.	-
chr2L	168195492	168195493	gene4134	X	+
chrUn_NW_016728022v1	542	543	gene41340	.	-
chr7S	1121153	1121154	gene41341	X	-
chr9_10L	36468980	36468981	gene41342	X	-
chr9_10L	36571516	36571517	gene41343	X	+
chrUn_NW_016694823v1	2295375	2295376	gene41344	X	+
chr7S	12335641	12335642	gene41345	X	+
chrUn_NW_016696621v1	2072	2073	gene41346	.	-
chr5S	34583676	34583677	gene41347	X	-
chr2L	19753544	19753545	gene41348	.	-
chr4S	40672610	40672611	gene41349	X	-
chrUn_NW_016694851v1	627014	627015	gene4135	X	+
chr1L	22126088	22126089	gene41350	.	-
chr7S	66119365	66119366	gene41351	X	-
chr3L	137368396	137368397	gene41352	.	+
chr5S	39907861	39907862	gene41353	X	-
chr8S	26178778	26178779	gene41354	.	+
chr4S	69359535	69359536	gene41355	.	+
chrUn_NW_016709712v1	714	715	gene41356	.	-
chr3L	45323387	45323388	gene41357	X	-
chr4S	4539028	4539029	gene41358	.	-
chr6L	10387134	10387135	gene41359	X	-
chr3S	725650	725651	gene4136	X	+
chr2S	102704677	102704678	gene41360	.	+
chr2L	101811267	101811268	gene41361	X	-
chr3L	21269176	21269177	gene41362	.	-
chr2S	59192537	59192538	gene41363	.	-
chrUn_NW_016694827v1	468778	468779	gene41364	X	+
chr3L	129095348	129095349	gene41365	X	-
chr5S	12114526	12114527	gene41366	X	-
chr6S	115487770	115487771	gene41367	X	+
chr1L	106087427	106087428	gene41368	X	+
chr7L	45085937	45085938	gene41369	.	+
chr2S	60434092	60434093	gene4137	.	-
chr6L	99099881	99099882	gene41370	.	-
chr7S	85051624	85051625	gene41371	X	-
chr2S	75327032	75327033	gene41372	X	+
chrUn_NW_016694810v1	7114165	7114166	gene41373	.	-
chr5S	135052425	135052426	gene41374	.	-
chr6S	80999626	80999627	gene41375	X	-
chrUn_NW_016694914v1	190689	190690	gene41376	X	-
chr4S	116138541	116138542	gene41377	.	+
chr1S	1670101	1670102	gene41378	.	-
chr6S	44703997	44703998	gene41379	.	-
chr4L	8229427	8229428	gene4138	.	+
chr4L	90029170	90029171	gene41380	X	-
chr2L	179741402	179741403	gene41381	X	+
chr6S	77099471	77099472	gene41382	.	-
chr2L	173756439	173756440	gene41383	X	+
chr1L	156078681	156078682	gene41384	X	+
chr1S	179197761	179197762	gene41385	.	-
chr1S	31404843	31404844	gene41386	X	+
chr5L	98166476	98166477	gene41387	X	+
chr6L	132367160	132367161	gene41388	X	-
chr9_10S	923024	923025	gene41389	.	+
chr8S	77228611	77228612	gene4139	X	+
chr9_10L	117171250	117171251	gene41390	X	-
chr8L	84494736	84494737	gene41391	X	+
chr4S	89305393	89305394	gene41392	.	-
chr1L	28801891	28801892	gene41393	X	-
chr9_10L	42402675	42402676	gene41394	X	+
chr6S	108325308	108325309	gene41395	X	-
chrUn_NW_016768839v1	1	2	gene41396	.	+
chr8L	75140316	75140317	gene41397	X	-
chr5L	158306618	158306619	gene41398	X	+
chr7L	30861546	30861547	gene41399	.	+
chr3L	98899361	98899362	gene414	X	+
chr6L	29194912	29194913	gene4140	X	+
chr5S	12904268	12904269	gene41400	.	+
chr2S	30752893	30752894	gene41401	.	-
chr4L	118336046	118336047	gene41402	X	-
chr2S	7558062	7558063	gene41403	X	-
chr4S	1746516	1746517	gene41404	X	+
chr3L	136367343	136367344	gene41405	X	+
chr7L	45207512	45207513	gene41406	X	+
chr3L	15251371	15251372	gene41407	X	-
chr2S	82869076	82869077	gene41408	.	-
chr3S	60293927	60293928	gene41409	.	+
chr1L	163960932	163960933	gene4141	X	-
chr4S	1239068	1239069	gene41410	X	+
chr2L	172149150	172149151	gene41411	X	-
chr4L	14009085	14009086	gene41412	X	-
chr5L	59550348	59550349	gene41413	.	-
chr9_10S	96605468	96605469	gene41414	X	-
chr5S	43263820	43263821	gene41415	X	+
chr9_10S	24124052	24124053	gene41416	.	-
chr5S	94360331	94360332	gene41417	.	+
chr3L	133768876	133768877	gene41418	X	-
chr2L	2133455	2133456	gene41419	X	+
chr1L	96747943	96747944	gene4142	X	-
chr3L	143718092	143718093	gene41420	.	+
chr5L	112489065	112489066	gene41421	X	+
chr3L	139108017	139108018	gene41422	X	-
chr6S	119551182	119551183	gene41423	X	+
chr1L	122047144	122047145	gene41424	X	-
chr7L	7333630	7333631	gene41425	.	+
chr2L	121036865	121036866	gene41426	X	+
chr6L	2083967	2083968	gene41427	X	+
chr3L	143056748	143056749	gene41428	.	-
chrUn_NW_016694842v1	55894	55895	gene41429	.	-
chr2S	33463940	33463941	gene4143	.	-
chr1L	59982109	59982110	gene41430	.	-
chrUn_NW_016694818v1	806529	806530	gene41431	X	+
chr3L	129190056	129190057	gene41432	.	+
chr5L	5633385	5633386	gene41433	X	-
chrUn_NW_016715688v1	5	6	gene41434	.	+
chr2L	171891878	171891879	gene41435	X	+
chr5S	23071816	23071817	gene41436	X	+
chr5L	115662745	115662746	gene41437	X	-
chr4L	73072311	73072312	gene41438	.	-
chr1S	170149615	170149616	gene41439	X	+
chr3L	19991353	19991354	gene4144	X	+
chr8L	67388551	67388552	gene41440	.	+
chr5L	150747080	150747081	gene41441	.	-
chr7L	116418543	116418544	gene41442	.	+
chr1S	12696676	12696677	gene41443	X	-
chr1L	23267379	23267380	gene41444	X	-
chr9_10S	15187978	15187979	gene41445	X	-
chr1L	201153602	201153603	gene41446	X	+
chr3S	52262677	52262678	gene41447	X	-
chrUn_NW_016694825v1	2092545	2092546	gene41448	X	+
chr1S	159989256	159989257	gene41449	X	-
chr1S	86472608	86472609	gene4145	X	-
chr5S	37903726	37903727	gene41450	.	+
chrUn_NW_016739754v1	429	430	gene41451	X	-
chr6L	83499105	83499106	gene41452	X	-
chr3L	60073828	60073829	gene41453	X	-
chr2L	152643222	152643223	gene41454	X	-
chr3L	84078155	84078156	gene41455	X	+
chr3L	136676498	136676499	gene41456	X	-
chrUn_NW_016736903v1	27	28	gene41457	.	+
chr9_10S	15596985	15596986	gene41458	X	-
chr8S	63587486	63587487	gene41459	.	-
chr8S	70779271	70779272	gene4146	.	-
chr3L	99170051	99170052	gene41460	X	-
chr3L	17969078	17969079	gene41461	.	+
chr8S	56148706	56148707	gene41462	X	+
chr9_10L	2586229	2586230	gene41463	X	+
chr8S	78515760	78515761	gene41464	.	+
chr1L	186173189	186173190	gene41465	.	+
chr3L	137831178	137831179	gene41466	.	+
chrUn_NW_016694829v1	1978356	1978357	gene41467	.	-
chr1S	48491233	48491234	gene41468	X	-
chr1S	4653331	4653332	gene41469	X	-
chr4L	92369284	92369285	gene4147	X	+
chr6L	152340796	152340797	gene41470	X	-
chr6L	2602973	2602974	gene41471	X	-
chrUn_NW_016694811v1	3296282	3296283	gene41472	.	+
chr7L	67522351	67522352	gene41473	.	+
chr5L	15832403	15832404	gene41475	X	-
chrUn_NW_016694812v1	1842618	1842619	gene41476	X	-
chr5L	23639046	23639047	gene41477	X	-
chr1S	56761662	56761663	gene41478	X	-
chr1L	141344908	141344909	gene41479	X	+
chr8L	56354432	56354433	gene4148	X	+
chrUn_NW_016694849v1	465708	465709	gene41480	.	-
chrUn_NW_016694815v1	4403479	4403480	gene41481	.	+
chr2S	99475754	99475755	gene41482	X	+
chrUn_NW_016694934v1	103571	103572	gene41483	.	-
chr6S	36089347	36089348	gene41484	.	+
chr9_10S	40049585	40049586	gene41485	X	+
chr5L	66761952	66761953	gene41486	X	-
chr3L	137896510	137896511	gene41487	.	+
chr3S	91777387	91777388	gene41488	.	-
chr4L	23591046	23591047	gene41489	.	-
chr4L	51255779	51255780	gene4149	.	+
chr4L	4629092	4629093	gene41490	X	-
chrUn_NW_016694811v1	4187083	4187084	gene41491	.	-
chr7L	89409242	89409243	gene41492	.	-
chr3L	130577351	130577352	gene41493	.	-
chr1L	4718558	4718559	gene41494	.	+
chrUn_NW_016694867v1	131995	131996	gene41495	X	-
chr7L	97866025	97866026	gene41496	.	-
chr7L	68766078	68766079	gene41497	.	-
chr2L	145379532	145379533	gene41498	.	-
chrUn_NW_016694869v1	495140	495141	gene41499	X	+
chr3S	30545213	30545214	gene415	X	-
chr9_10L	69261185	69261186	gene4150	X	-
chrUn_NW_016694814v1	4675560	4675561	gene41500	.	-
chr3S	119176528	119176529	gene41501	.	+
chr3L	142995713	142995714	gene41502	.	-
chr2S	101145129	101145130	gene41503	X	+
chr8S	69609496	69609497	gene41504	.	+
chr3L	90145321	90145322	gene41505	X	+
chr4S	59543687	59543688	gene41506	X	-
chr6L	30623279	30623280	gene41507	X	-
chr9_10S	14906024	14906025	gene41508	X	-
chr6S	126798709	126798710	gene41509	X	+
chr7S	63686699	63686700	gene4151	X	+
chr8L	119321336	119321337	gene41510	X	-
chr6S	17933840	17933841	gene41511	X	+
chr9_10L	51638667	51638668	gene41512	.	+
chrUn_NW_016694882v1	250997	250998	gene41513	.	-
chr5L	102504899	102504900	gene41514	X	+
chr9_10L	4224527	4224528	gene41515	.	+
chr5L	127533946	127533947	gene41516	.	+
chr9_10L	5527726	5527727	gene41517	X	+
chr7S	54933915	54933916	gene41518	.	-
chr3S	45740809	45740810	gene41519	X	-
chrUn_NW_016694826v1	1020756	1020757	gene4152	X	+
chr5S	68620394	68620395	gene41520	.	+
chr9_10L	14082136	14082137	gene41521	X	+
chr7S	25203532	25203533	gene41522	.	+
chr1L	159765937	159765938	gene41523	.	-
chr3L	130498755	130498756	gene41524	.	+
chr1S	118737745	118737746	gene41525	X	-
chr2S	59907215	59907216	gene41526	X	-
chr7L	53826163	53826164	gene41527	X	-
chr5L	16286599	16286600	gene41528	.	-
chr8L	3027628	3027629	gene41529	.	+
chr8S	98474385	98474386	gene4153	X	+
chr1L	22286498	22286499	gene41530	.	+
chr8L	52305106	52305107	gene41531	X	-
chr7S	46694002	46694003	gene41532	.	+
chr7L	233040	233041	gene41533	.	+
chr4S	94489783	94489784	gene41534	X	-
chr8S	5041274	5041275	gene41535	X	+
chr9_10S	64787010	64787011	gene41536	X	-
chr3L	122288443	122288444	gene41537	X	-
chr4S	22230293	22230294	gene41538	X	+
chrUn_NW_016720098v1	19	20	gene41539	X	+
chr2L	171579030	171579031	gene4154	.	-
chr1S	1381073	1381074	gene41540	.	-
chr3L	128720130	128720131	gene41541	X	+
chr1S	30528981	30528982	gene41542	.	-
chr9_10L	99582894	99582895	gene41543	.	-
chr2S	156416340	156416341	gene41544	.	+
chr8L	5790804	5790805	gene41545	X	-
chr3S	120406742	120406743	gene41546	.	-
chr5L	10547962	10547963	gene41547	X	-
chr3S	105198598	105198599	gene41548	.	-
chr7S	42287823	42287824	gene41549	X	-
chr4L	11591778	11591779	gene4155	X	-
chr1S	6918734	6918735	gene41550	.	-
chr4L	80192616	80192617	gene41551	.	-
chr3S	30216453	30216454	gene41552	.	-
chr7S	25918956	25918957	gene41553	.	-
chr3S	21047001	21047002	gene41554	.	+
chr5S	135767058	135767059	gene41555	.	+
chr2L	2787581	2787582	gene41556	X	-
chr9_10L	32298649	32298650	gene41557	X	+
chrUn_NW_016694854v1	888917	888918	gene41558	X	-
chr3L	32109249	32109250	gene41559	.	+
chr4S	99602855	99602856	gene4156	.	+
chr7L	123136783	123136784	gene41560	.	-
chr9_10S	40474923	40474924	gene41561	X	-
chr1L	17389629	17389630	gene41562	X	-
chr6L	3865661	3865662	gene41563	X	+
chr3S	14581933	14581934	gene41564	X	+
chrUn_NW_016694909v1	192922	192923	gene41565	.	+
chr5S	135930251	135930252	gene41566	X	-
chrUn_NW_016696033v1	1416	1417	gene41567	.	-
chr4S	1322413	1322414	gene41568	X	-
chr5S	112315796	112315797	gene41569	.	-
chr4L	101027253	101027254	gene4157	X	+
chr3L	24289168	24289169	gene41570	X	+
chr6S	23314515	23314516	gene41571	.	+
chr6S	68422460	68422461	gene41572	X	+
chr3S	22231793	22231794	gene41573	.	+
chr5L	158275721	158275722	gene41574	.	+
chr6S	126909766	126909767	gene41575	.	-
chr7S	71338771	71338772	gene41576	.	-
chrUn_NW_016695452v1	1029	1030	gene41578	.	+
chr4S	2674367	2674368	gene41579	.	-
chr3L	142312008	142312009	gene4158	.	+
chr5L	158272277	158272278	gene41580	.	+
chr2S	134892946	134892947	gene41581	X	-
chr8S	71320092	71320093	gene41582	X	-
chr1S	134461264	134461265	gene41583	.	-
chr5L	95517628	95517629	gene41584	X	+
chr5L	36559330	36559331	gene41585	.	-
chr6L	109414529	109414530	gene41586	X	+
chr2L	143576350	143576351	gene41587	X	+
chr3L	129246481	129246482	gene41588	.	+
chr2L	97061993	97061994	gene41589	X	-
chr1S	73022892	73022893	gene4159	X	-
chr9_10L	117537125	117537126	gene41590	.	+
chr5L	52991113	52991114	gene41591	.	+
chr8S	60395861	60395862	gene41592	.	+
chrUn_NW_016694812v1	1240140	1240141	gene41593	X	-
chr3L	124687883	124687884	gene41594	.	+
chrUn_NW_016694816v1	744239	744240	gene41595	.	+
chr2L	141604262	141604263	gene41596	X	-
chr8L	59192491	59192492	gene41597	X	+
chrUn_NW_016764189v1	288	289	gene41598	X	-
chr5L	90332513	90332514	gene41599	X	+
chr9_10S	33012603	33012604	gene416	.	+
chr8L	30933280	30933281	gene4160	.	-
chrUn_NW_016694861v1	468839	468840	gene41600	.	+
chrUn_NW_016694813v1	2567184	2567185	gene41601	X	+
chrUn_NW_016694813v1	5557504	5557505	gene41602	.	+
chr2L	146316471	146316472	gene41603	X	+
chr9_10S	33861653	33861654	gene41604	X	-
chrUn_NW_016694811v1	6498534	6498535	gene41605	.	+
chr5S	53543343	53543344	gene41606	.	-
chr1S	84358660	84358661	gene41607	X	-
chr3L	138826232	138826233	gene41608	X	+
chrM	4797	4798	gene41609	X	+
chr9_10L	20686374	20686375	gene4161	X	-
chrUn_NW_016694835v1	323290	323291	gene41610	X	-
chr3L	107806439	107806440	gene41611	.	+
chr8S	89897230	89897231	gene41612	.	+
chr8L	99810549	99810550	gene41613	.	-
chrUn_NW_016752152v1	341	342	gene41614	X	-
chr1S	174821150	174821151	gene41615	.	+
chr2S	41399256	41399257	gene41616	.	+
chr8L	70770258	70770259	gene41617	X	+
chrUn_NW_016694812v1	1260797	1260798	gene41618	X	-
chr1L	110217645	110217646	gene41619	.	+
chrUn_NW_016694813v1	3049939	3049940	gene4162	.	-
chr3L	138068483	138068484	gene41620	X	+
chr9_10L	69101531	69101532	gene41621	.	-
chr9_10L	12807491	12807492	gene41622	.	-
chr2L	103533899	103533900	gene41623	X	+
chr8L	100567134	100567135	gene41624	.	-
chr7L	83499387	83499388	gene41625	X	-
chrUn_NW_016694866v1	307621	307622	gene41626	X	+
chr6S	1197835	1197836	gene41627	X	+
chr8S	87027244	87027245	gene41628	X	-
chrUn_NW_016694813v1	4778754	4778755	gene41629	.	+
chr8L	60449402	60449403	gene4163	X	+
chr4L	55988397	55988398	gene41630	.	-
chr5S	15105100	15105101	gene41631	X	-
chrUn_NW_016694940v1	10861	10862	gene41632	X	-
chr3L	16942703	16942704	gene41633	X	+
chr3L	128564771	128564772	gene41634	.	+
chr8S	26476329	26476330	gene41635	.	+
chr4L	103189633	103189634	gene41636	.	+
chrUn_NW_016718826v1	334	335	gene41637	.	-
chr9_10L	64813887	64813888	gene41638	X	+
chr8L	2516872	2516873	gene41639	X	+
chr1S	56517697	56517698	gene4164	.	+
chr3L	129004582	129004583	gene41640	.	-
chr2L	143004004	143004005	gene41641	X	+
chr1L	31664748	31664749	gene41642	X	-
chr5L	156135586	156135587	gene41643	.	-
chr3S	119816157	119816158	gene41644	X	+
chr9_10L	30378037	30378038	gene41645	X	-
chrUn_NW_016698286v1	5	6	gene41646	.	+
chrUn_NW_016694813v1	422916	422917	gene41647	X	-
chr3L	67622215	67622216	gene41648	.	-
chr7L	126589003	126589004	gene41649	.	-
chr1S	85416438	85416439	gene4165	X	-
chr9_10L	29508975	29508976	gene41650	X	+
chrUn_NW_016694813v1	145350	145351	gene41651	.	-
chr8S	81854141	81854142	gene41652	X	+
chr3L	133902015	133902016	gene41653	X	-
chr9_10S	54635511	54635512	gene41654	X	-
chr9_10L	2597226	2597227	gene41655	X	+
chr6S	45803529	45803530	gene41656	.	+
chr5S	72098813	72098814	gene41657	X	+
chr6S	12722389	12722390	gene41658	X	-
chr1L	152534048	152534049	gene41659	X	+
chr8L	23411292	23411293	gene4166	X	+
chr3L	136479655	136479656	gene41660	.	+
chr4L	23242765	23242766	gene41661	.	+
chr1L	207993176	207993177	gene41662	.	-
chr1L	103206425	103206426	gene41663	X	-
chr7L	77554259	77554260	gene41664	X	-
chrUn_NW_016694850v1	198008	198009	gene41665	.	-
chrUn_NW_016695154v1	12037	12038	gene41666	.	+
chr3L	129153528	129153529	gene41667	.	-
chr2S	31732217	31732218	gene41668	X	-
chr2L	31590303	31590304	gene41669	.	-
chr6L	7733536	7733537	gene4167	X	-
chr2S	71809902	71809903	gene41670	.	+
chr1L	93926138	93926139	gene41671	X	-
chr3L	127906743	127906744	gene41672	X	-
chr6S	17724058	17724059	gene41673	.	+
chr7S	85715310	85715311	gene41674	X	-
chr5S	18582009	18582010	gene41675	X	-
chr8L	3499569	3499570	gene41676	.	+
chr9_10L	4036659	4036660	gene41677	.	+
chr1L	83087844	83087845	gene41678	.	+
chr3L	20280069	20280070	gene41679	.	+
chr2L	65261607	65261608	gene4168	X	+
chr5L	93212707	93212708	gene41680	.	+
chr3L	8551360	8551361	gene41681	X	+
chr5L	104269505	104269506	gene41682	X	-
chrUn_NW_016694820v1	2358163	2358164	gene41683	X	-
chr1S	109012081	109012082	gene41684	X	-
chr3S	95105946	95105947	gene41685	.	-
chr5L	130762904	130762905	gene41686	.	-
chr2L	32776479	32776480	gene41687	X	-
chr7S	38103576	38103577	gene41688	X	+
chr4L	107892545	107892546	gene41689	X	-
chr1S	28675593	28675594	gene4169	X	+
chr2S	27896559	27896560	gene41690	X	-
chrUn_NW_016694825v1	1350903	1350904	gene41691	.	+
chr6S	1398625	1398626	gene41692	X	+
chr5L	52848966	52848967	gene41693	.	+
chr4L	131774460	131774461	gene41694	X	-
chr7L	21829661	21829662	gene41695	X	+
chr1S	126928118	126928119	gene41696	.	-
chr2L	9583716	9583717	gene41697	X	+
chr3S	117601593	117601594	gene41698	.	+
chrUn_NW_016694959v1	42599	42600	gene41699	.	+
chr8S	72446250	72446251	gene417	X	+
chr1L	137749180	137749181	gene4170	X	-
chr2S	36902943	36902944	gene41700	.	+
chr4L	129323976	129323977	gene41701	X	-
chrUn_NW_016701822v1	1064	1065	gene41702	.	-
chr8L	51523010	51523011	gene41703	.	-
chrUn_NW_016711103v1	724	725	gene41704	.	-
chr5L	113938375	113938376	gene41705	.	-
chr8L	66258440	66258441	gene41706	X	-
chr3S	72246122	72246123	gene41707	.	+
chr3L	30965632	30965633	gene41708	.	-
chr1S	88494119	88494120	gene41709	X	+
chr8L	16534799	16534800	gene4171	X	+
chr4S	99710238	99710239	gene41710	X	-
chr2L	165286428	165286429	gene41711	.	-
chr3L	79729529	79729530	gene41712	.	-
chr1L	112652162	112652163	gene41713	X	-
chr1L	91280680	91280681	gene41714	.	+
chr4S	75991246	75991247	gene41715	.	-
chr4S	109593447	109593448	gene41716	.	-
chrUn_NW_016694811v1	3976933	3976934	gene41717	X	-
chr5S	85989434	85989435	gene41718	.	-
chrUn_NW_016694813v1	1945694	1945695	gene41719	X	+
chr1L	155744128	155744129	gene4172	X	-
chr6S	117067210	117067211	gene41720	X	-
chrUn_NW_016694996v1	67	68	gene41721	.	+
chr9_10L	76626841	76626842	gene41722	X	+
chrUn_NW_016694813v1	1693	1694	gene41723	.	+
chr5L	78056644	78056645	gene41724	X	+
chr2L	91858536	91858537	gene41725	X	-
chr2L	7504024	7504025	gene41726	.	+
chr8L	7917439	7917440	gene41727	X	-
chr7S	31731651	31731652	gene41728	X	+
chr2L	120268372	120268373	gene41729	X	+
chr1L	73813440	73813441	gene4173	X	-
chr2L	85513305	85513306	gene41730	.	-
chr7L	85609502	85609503	gene41731	X	+
chrUn_NW_016697358v1	418	419	gene41732	.	+
chr6L	115627378	115627379	gene41733	X	-
chr7S	76383860	76383861	gene41734	X	+
chr4L	87174791	87174792	gene41735	.	+
chr1L	44275055	44275056	gene41736	X	-
chr3L	39619218	39619219	gene41737	.	-
chr1S	416778	416779	gene41738	X	-
chrUn_NW_016695029v1	10423	10424	gene41739	.	-
chr9_10S	83239	83240	gene4174	X	-
chr5S	107889683	107889684	gene41740	.	+
chr8S	78830376	78830377	gene41741	.	-
chrUn_NW_016694868v1	538759	538760	gene41742	.	-
chr2L	158583610	158583611	gene41743	.	+
chr5L	1666248	1666249	gene41744	.	+
chr9_10L	116239525	116239526	gene41745	.	+
chr9_10S	67349036	67349037	gene41746	.	-
chr3L	136775456	136775457	gene41747	X	+
chr4S	23466101	23466102	gene41748	X	-
chr5S	50257608	50257609	gene41749	.	-
chr5L	2075749	2075750	gene4175	X	-
chr2L	172642867	172642868	gene41750	.	+
chr3L	21338150	21338151	gene41751	.	-
chr4L	91772453	91772454	gene41752	X	+
chr3L	129183302	129183303	gene41753	X	+
chr3L	85581488	85581489	gene41754	.	+
chr9_10S	92431732	92431733	gene41755	X	+
chr3L	120991766	120991767	gene41756	.	-
chr9_10S	3439882	3439883	gene41757	X	+
chrUn_NW_016694843v1	57979	57980	gene41758	X	-
chr4S	96255208	96255209	gene41759	.	-
chrUn_NW_016694848v1	691680	691681	gene4176	X	+
chr6S	6316488	6316489	gene41760	.	+
chr2S	118180398	118180399	gene41761	X	-
chrUn_NW_016709855v1	711	712	gene41762	.	-
chr2S	133893441	133893442	gene41763	X	-
chr6S	35371885	35371886	gene41764	.	+
chr6L	34969888	34969889	gene41765	X	-
chrUn_NW_016694812v1	2486580	2486581	gene41766	X	-
chr4S	44344959	44344960	gene41767	X	+
chr5S	82198566	82198567	gene41768	X	-
chr2L	179644026	179644027	gene41769	.	+
chr2L	58958765	58958766	gene4177	.	+
chr6S	89013906	89013907	gene41770	X	-
chr9_10L	16518712	16518713	gene41771	.	+
chr8S	56710502	56710503	gene41772	.	-
chr8L	97004058	97004059	gene41773	X	+
chr4S	5723438	5723439	gene41774	X	+
chr3L	117457572	117457573	gene41775	.	-
chr3L	61139184	61139185	gene41776	X	-
chr2L	174604591	174604592	gene41777	X	-
chr6L	104343923	104343924	gene41778	X	+
chr2S	73398709	73398710	gene41779	X	+
chr2S	29357522	29357523	gene4178	X	-
chr7S	31566889	31566890	gene41780	.	+
chr1S	33928283	33928284	gene41781	X	+
chrUn_NW_016694823v1	174428	174429	gene41782	X	-
chr1S	33879751	33879752	gene41783	X	+
chr3L	14938800	14938801	gene41784	X	-
chr9_10L	61012304	61012305	gene41785	.	-
chr3L	40809575	40809576	gene41786	.	-
chr6S	74646776	74646777	gene41787	.	-
chr5L	106726297	106726298	gene41788	.	-
chr8L	109259123	109259124	gene41789	X	-
chr4L	115659828	115659829	gene4179	.	-
chr9_10L	4219208	4219209	gene41790	X	-
chr5L	134120121	134120122	gene41791	X	-
chr9_10S	103724559	103724560	gene41792	.	-
chr1L	219251877	219251878	gene41793	.	+
chr9_10L	9081011	9081012	gene41794	.	-
chr4S	81527893	81527894	gene41795	.	+
chr9_10S	35180995	35180996	gene41796	X	-
chr1L	163195512	163195513	gene41797	X	-
chr2L	40989151	40989152	gene41798	.	-
chr9_10S	57947307	57947308	gene41799	.	-
chr9_10S	21515605	21515606	gene418	X	-
chr4L	129674074	129674075	gene4180	X	+
chrUn_NW_016699088v1	957	958	gene41800	.	-
chr8L	4301895	4301896	gene41801	X	+
chrUn_NW_016695609v1	1961	1962	gene41802	X	-
chr1L	35038620	35038621	gene41803	.	+
chr2S	59871667	59871668	gene41804	X	-
chr8S	8076104	8076105	gene41805	.	+
chr3L	128907210	128907211	gene41806	X	+
chrUn_NW_016694829v1	1193167	1193168	gene41807	.	-
chr5L	77309964	77309965	gene41808	.	+
chr5L	88014152	88014153	gene41809	X	-
chr3S	9506523	9506524	gene4181	X	+
chr1L	152700235	152700236	gene41810	X	-
chr7S	84813688	84813689	gene41811	.	+
chr5S	76694574	76694575	gene41812	X	-
chr2S	62666654	62666655	gene41813	.	+
chr6L	109330684	109330685	gene41814	X	+
chr4L	111389263	111389264	gene41815	X	+
chr1L	76649828	76649829	gene41816	X	+
chr3L	65977101	65977102	gene41817	X	-
chr4L	3642602	3642603	gene41818	.	-
chr7L	63136382	63136383	gene41819	.	+
chr8L	47393089	47393090	gene4182	X	+
chr1S	111538182	111538183	gene41820	X	+
chr4L	15308959	15308960	gene41821	.	+
chr7S	4646437	4646438	gene41822	.	-
chrUn_NW_016694870v1	591665	591666	gene41823	.	+
chr2S	143754366	143754367	gene41824	.	+
chr6S	1724523	1724524	gene41825	X	-
chrUn_NW_016701148v1	77	78	gene41826	.	+
chr2L	60563066	60563067	gene41827	X	-
chr1L	189477906	189477907	gene41828	.	-
chr3L	136176682	136176683	gene41829	X	-
chr6L	140027750	140027751	gene4183	X	+
chr3L	128879928	128879929	gene41830	.	+
chr9_10S	101276825	101276826	gene41831	.	-
chr4L	7649861	7649862	gene41832	X	-
chr2L	15982843	15982844	gene41833	.	-
chr6S	14665602	14665603	gene41834	.	-
chr5L	98947849	98947850	gene41835	X	+
chr3L	110450586	110450587	gene41836	X	+
chr5L	70176027	70176028	gene41837	X	+
chr1S	148700985	148700986	gene41838	X	-
chr6S	62349546	62349547	gene41839	X	-
chr2L	91654756	91654757	gene4184	X	+
chr9_10L	2599222	2599223	gene41840	X	+
chr8S	61785077	61785078	gene41841	.	-
chr1L	96691212	96691213	gene41842	X	-
chr4S	41737075	41737076	gene41843	X	-
chr3S	43610366	43610367	gene41844	X	+
chr4S	601724	601725	gene41845	X	+
chr9_10S	124064	124065	gene41846	X	-
chr2S	141538119	141538120	gene41847	.	-
chr7S	81543578	81543579	gene41848	X	-
chr3L	116392586	116392587	gene41849	.	+
chr9_10L	57931004	57931005	gene4185	.	+
chr1S	52468164	52468165	gene41850	X	+
chr3L	117908784	117908785	gene41851	X	-
chr6L	127274020	127274021	gene41852	X	-
chr3L	80471774	80471775	gene41853	X	-
chr3L	72227023	72227024	gene41854	X	-
chr8S	11747149	11747150	gene41855	X	-
chr3L	9821093	9821094	gene41856	.	+
chr9_10L	108667609	108667610	gene41857	X	+
chr9_10S	45214401	45214402	gene41858	.	+
chr1L	145890177	145890178	gene41859	X	+
chr3S	117274563	117274564	gene4186	.	+
chr9_10S	82176502	82176503	gene41860	.	+
chr3L	136811806	136811807	gene41861	.	-
chr8L	100974419	100974420	gene41862	.	+
chr2L	39958039	39958040	gene41863	X	-
chrUn_NW_016694822v1	260210	260211	gene41864	X	+
chr6L	111890659	111890660	gene41865	.	-
chr1L	52333236	52333237	gene41866	.	-
chr3S	19350136	19350137	gene41867	.	-
chr3L	136221753	136221754	gene41868	X	+
chr1L	113283137	113283138	gene41869	X	-
chr4S	20979117	20979118	gene4187	X	+
chr9_10S	3735006	3735007	gene41870	.	+
chr1S	33428133	33428134	gene41871	.	-
chrUn_NW_016694814v1	252778	252779	gene41872	X	+
chrUn_NW_016715409v1	19	20	gene41873	.	+
chr3S	56755657	56755658	gene41874	.	-
chr9_10S	90627530	90627531	gene41875	X	-
chr8L	114430105	114430106	gene41876	X	-
chr8L	16397796	16397797	gene41877	.	+
chr3S	10306943	10306944	gene41878	X	+
chr5L	75026251	75026252	gene41879	X	-
chrUn_NW_016694851v1	736676	736677	gene4188	X	+
chr2L	153473413	153473414	gene41880	X	-
chrUn_NW_016696106v1	766	767	gene41881	X	+
chr4L	31149861	31149862	gene41882	X	-
chr1S	2784	2785	gene41883	.	+
chr1S	57365231	57365232	gene41884	X	-
chrUn_NW_016694856v1	804933	804934	gene41885	.	-
chr9_10L	29494862	29494863	gene41886	.	-
chr7L	18597600	18597601	gene41887	.	+
chr5S	81693642	81693643	gene41888	X	+
chrUn_NW_016694870v1	666791	666792	gene41889	X	-
chr8L	5680353	5680354	gene4189	X	+
chr9_10L	71775339	71775340	gene41890	.	+
chrUn_NW_016702010v1	1053	1054	gene41891	X	-
chr2S	32391897	32391898	gene41892	.	-
chr5L	91895685	91895686	gene41893	X	-
chr2S	79312202	79312203	gene41894	X	-
chr5L	23125254	23125255	gene41895	X	+
chr5L	102856958	102856959	gene41896	.	+
chr4L	82608198	82608199	gene41897	.	-
chr4L	27610161	27610162	gene41898	.	-
chrUn_NW_016694827v1	222956	222957	gene41899	X	-
chr1S	94612766	94612767	gene419	X	-
chr8S	55743782	55743783	gene4190	X	-
chr7L	53782762	53782763	gene41900	X	+
chr5L	143508525	143508526	gene41901	X	-
chr1S	125464609	125464610	gene41902	X	+
chr9_10L	111256749	111256750	gene41903	X	+
chrUn_NW_016694819v1	1210208	1210209	gene41904	.	+
chr6S	45228361	45228362	gene41905	.	-
chr9_10S	5645181	5645182	gene41906	.	-
chr9_10S	72517392	72517393	gene41907	X	+
chr6L	148318478	148318479	gene41908	.	-
chr7L	102593655	102593656	gene41909	.	-
chr9_10L	51483960	51483961	gene4191	X	+
chr1S	117749930	117749931	gene41910	X	+
chr4L	19774978	19774979	gene41911	.	+
chr9_10S	74508728	74508729	gene41912	.	-
chrUn_NW_016695289v1	1628	1629	gene41913	.	+
chr4L	37723904	37723905	gene41914	X	-
chr8S	52004719	52004720	gene41915	X	-
chr8S	40361689	40361690	gene41916	X	-
chr2L	143981972	143981973	gene41917	X	+
chr8L	6979425	6979426	gene41918	X	+
chr8L	115886312	115886313	gene41919	X	-
chr4S	90437033	90437034	gene4192	X	-
chr4S	21513951	21513952	gene41920	X	+
chr5S	23438125	23438126	gene41921	.	-
chr1L	24386258	24386259	gene41922	X	-
chr8S	82315700	82315701	gene41923	X	-
chr3S	15389047	15389048	gene41924	X	-
chr4L	38348094	38348095	gene41925	X	-
chr3S	19952251	19952252	gene41926	X	-
chr5L	89113974	89113975	gene41927	.	+
chr7L	124339834	124339835	gene41929	.	+
chr6S	72715390	72715391	gene4193	X	-
chr1L	80782723	80782724	gene41930	.	-
chr2S	51124927	51124928	gene41931	.	+
chr2L	170881842	170881843	gene41932	X	+
chr7S	88915335	88915336	gene41933	.	+
chr3L	129016067	129016068	gene41934	.	+
chr1L	190236248	190236249	gene41935	.	-
chr7L	80234718	80234719	gene41936	X	-
chrUn_NW_016694820v1	2869646	2869647	gene41937	X	+
chr8L	82618448	82618449	gene41938	.	+
chrUn_NW_016694856v1	213233	213234	gene41939	.	+
chr9_10S	3384343	3384344	gene4194	.	-
chrUn_NW_016694811v1	6101134	6101135	gene41940	.	-
chr9_10L	3448609	3448610	gene41941	X	-
chr3L	132418174	132418175	gene41942	X	+
chr5S	32129137	32129138	gene41943	.	+
chr2S	158133095	158133096	gene41944	X	-
chr9_10S	39042336	39042337	gene41945	X	-
chr3L	61670556	61670557	gene41946	X	-
chr8L	102727821	102727822	gene41947	.	-
chrUn_NW_016694838v1	687721	687722	gene41948	.	+
chr4S	2772816	2772817	gene41949	X	-
chr1S	163956435	163956436	gene4195	X	-
chr4S	58901097	58901098	gene41950	X	+
chr3S	23078017	23078018	gene41951	X	-
chrUn_NW_016694829v1	813776	813777	gene41952	X	+
chrUn_NW_016694846v1	235618	235619	gene41953	.	+
chr4L	2162921	2162922	gene41954	.	-
chr1L	175446862	175446863	gene41955	X	+
chr3S	119814782	119814783	gene41956	X	-
chr3L	137319616	137319617	gene41957	.	-
chr8S	33391924	33391925	gene41958	X	+
chr2L	150319592	150319593	gene41959	.	+
chr3S	1350354	1350355	gene4196	X	-
chr6L	105522512	105522513	gene41960	.	-
chr7S	88318677	88318678	gene41961	X	+
chr2S	115422713	115422714	gene41962	.	-
chr4S	90726492	90726493	gene41963	X	-
chr8S	96847067	96847068	gene41964	X	-
chr3L	136456214	136456215	gene41965	X	-
chr4L	76744982	76744983	gene41966	X	+
chr3S	41654199	41654200	gene41967	.	-
chr9_10S	3940257	3940258	gene41968	X	+
chr5L	105095579	105095580	gene41969	X	-
chr2L	80673156	80673157	gene4197	.	+
chr8L	115342732	115342733	gene41970	X	+
chr1L	41248794	41248795	gene41971	X	-
chr2S	121390916	121390917	gene41972	X	-
chr5L	27649577	27649578	gene41973	X	-
chr7S	62897680	62897681	gene41974	X	+
chrUn_NW_016694811v1	3918563	3918564	gene41975	X	-
chr5S	116047378	116047379	gene41976	X	-
chr9_10L	103864898	103864899	gene41977	.	-
chr5L	3672022	3672023	gene41978	.	+
chr5L	43179256	43179257	gene41979	X	-
chr8L	49237652	49237653	gene4198	X	-
chr1L	77581060	77581061	gene41980	X	-
chr5S	106047204	106047205	gene41981	X	-
chr9_10L	3579366	3579367	gene41982	X	+
chr1L	7887152	7887153	gene41983	X	-
chr3L	113663829	113663830	gene41984	X	-
chr5S	21616367	21616368	gene41985	.	-
chr9_10L	2748077	2748078	gene41986	X	+
chr3L	141342444	141342445	gene41987	X	+
chrUn_NW_016694811v1	8126700	8126701	gene41988	X	+
chr2L	149176896	149176897	gene41989	X	-
chr2S	155434096	155434097	gene4199	X	-
chrUn_NW_016694811v1	4427335	4427336	gene41990	.	-
chr1L	65468078	65468079	gene41991	.	+
chr1S	145372709	145372710	gene41992	X	+
chr1L	165328685	165328686	gene41993	.	-
chrUn_NW_016694811v1	4371350	4371351	gene41994	X	-
chr6L	1001077	1001078	gene41995	X	+
chr5S	89651499	89651500	gene41996	X	-
chr3L	126939898	126939899	gene41997	.	-
chr2L	139550397	139550398	gene41998	X	-
chr3S	1144681	1144682	gene41999	.	+
chr5S	82665341	82665342	gene42	.	-
chr3L	30054394	30054395	gene420	X	-
chr4L	53071481	53071482	gene4200	X	-
chr8L	99152418	99152419	gene42000	.	+
chr2S	103693891	103693892	gene42001	X	-
chr7L	33423452	33423453	gene42002	X	+
chr1S	174745368	174745369	gene42003	X	+
chr6L	82120537	82120538	gene42004	X	-
chr2S	70658312	70658313	gene42005	X	+
chrUn_NW_016694811v1	4404217	4404218	gene42006	X	+
chrUn_NW_016696560v1	46	47	gene42007	.	+
chr7L	7402980	7402981	gene42008	.	-
chr7S	18087461	18087462	gene42009	.	+
chr5S	58490581	58490582	gene4201	X	-
chr4S	1317719	1317720	gene42010	X	-
chr2L	33511711	33511712	gene42011	X	-
chr9_10L	18435301	18435302	gene42012	X	-
chr6L	51116054	51116055	gene42013	X	+
chr3S	57639261	57639262	gene42014	X	+
chrUn_NW_016730344v1	487	488	gene42015	.	-
chr5S	135797808	135797809	gene42017	X	-
chr4L	119555494	119555495	gene42018	X	-
chr9_10S	27415475	27415476	gene42019	.	+
chrUn_NW_016694894v1	17294	17295	gene4202	.	-
chr1S	3571170	3571171	gene42020	X	+
chr9_10S	44644287	44644288	gene42021	.	+
chrUn_NW_016694898v1	89739	89740	gene42022	.	-
chr5S	134404094	134404095	gene42023	X	-
chr3L	81329982	81329983	gene42024	.	-
chr7L	5691690	5691691	gene42025	.	+
chr7S	72774323	72774324	gene42026	X	+
chr3S	50812512	50812513	gene42027	X	-
chr1S	49446922	49446923	gene42028	X	-
chr6L	8971141	8971142	gene42029	.	+
chrUn_NW_016694836v1	1165675	1165676	gene4203	.	-
chrUn_NW_016694810v1	10541988	10541989	gene42030	.	+
chr1S	90374903	90374904	gene42031	.	+
chr8L	45868866	45868867	gene42032	X	-
chr1S	18865975	18865976	gene42033	.	-
chr6L	38322657	38322658	gene42034	X	-
chr9_10L	4667568	4667569	gene42035	X	+
chr3L	12218061	12218062	gene42036	X	-
chr8S	35466277	35466278	gene42037	.	-
chr9_10L	88643422	88643423	gene42038	X	-
chr7S	85471824	85471825	gene42039	X	-
chr7L	122135832	122135833	gene4204	X	+
chr9_10S	90192013	90192014	gene42040	.	+
chrUn_NW_016695371v1	2107	2108	gene42041	X	+
chr8S	3120213	3120214	gene42042	.	-
chr2L	62296066	62296067	gene42043	.	+
chr7S	85296495	85296496	gene42044	X	-
chr3L	77729943	77729944	gene42045	.	+
chrUn_NW_016694815v1	3253971	3253972	gene42046	X	+
chr2L	53049707	53049708	gene42047	.	-
chr8L	23092621	23092622	gene42048	X	-
chrUn_NW_016711693v1	485	486	gene42049	.	+
chr9_10L	567079	567080	gene4205	.	+
chr5S	135806543	135806544	gene42050	.	+
chr9_10S	50285667	50285668	gene42051	.	-
chrUn_NW_016701440v1	468	469	gene42052	.	-
chr9_10S	94468312	94468313	gene42053	X	-
chr2L	172236751	172236752	gene42054	X	+
chr3L	3308639	3308640	gene42055	X	-
chr4S	74329907	74329908	gene42056	X	-
chr6S	91615543	91615544	gene42057	.	-
chr1L	150842037	150842038	gene42058	.	+
chr9_10L	11072537	11072538	gene42059	X	-
chr3S	9162982	9162983	gene4206	.	-
chr1L	102355021	102355022	gene42060	X	+
chrUn_NW_016694811v1	3971596	3971597	gene42061	X	+
chr8L	56255907	56255908	gene42062	.	+
chr5S	19394238	19394239	gene42063	X	-
chr1S	48699995	48699996	gene42064	.	-
chrM	2134	2135	gene42065	X	+
chr8L	1075441	1075442	gene42066	.	+
chr3L	77326676	77326677	gene42067	X	+
chr2S	152382527	152382528	gene42068	X	-
chr3L	131816031	131816032	gene42069	.	+
chr1S	47402342	47402343	gene4207	X	-
chr8L	99852538	99852539	gene42070	.	+
chr3L	135332184	135332185	gene42071	.	+
chr1L	100328511	100328512	gene42072	X	+
chr8S	2029948	2029949	gene42073	X	+
chr1L	102267331	102267332	gene42074	.	+
chrUn_NW_016695723v1	3423	3424	gene42075	.	-
chr5S	12643167	12643168	gene42076	X	+
chrUn_NW_016694842v1	1072130	1072131	gene42077	X	+
chr7L	23551616	23551617	gene42078	X	-
chr8S	57823011	57823012	gene42079	.	+
chr9_10L	13426992	13426993	gene4208	X	+
chr3S	117921683	117921684	gene42080	.	-
chr6L	86258945	86258946	gene42081	.	-
chr3S	95795145	95795146	gene42082	X	-
chr8L	93181664	93181665	gene42083	.	+
chr8L	51025868	51025869	gene42084	X	-
chr5L	121680980	121680981	gene42085	.	+
chr5L	157423092	157423093	gene42086	X	-
chr2S	149551827	149551828	gene42087	X	-
chr7L	87822864	87822865	gene42088	X	-
chr7L	89754183	89754184	gene42089	.	-
chr8L	64838257	64838258	gene4209	X	-
chr3L	136831428	136831429	gene42090	.	+
chr9_10L	7383273	7383274	gene42091	.	+
chrUn_NW_016696008v1	1856	1857	gene42092	.	-
chr8L	18826936	18826937	gene42093	.	-
chrUn_NW_016694883v1	381553	381554	gene42094	.	-
chr8L	21425429	21425430	gene42095	X	-
chrUn_NW_016694986v1	198	199	gene42096	.	+
chr7L	37236690	37236691	gene42098	.	+
chr3L	143272710	143272711	gene42099	.	-
chr2L	1465493	1465494	gene421	X	+
chr5L	123505646	123505647	gene4210	X	-
chr1S	156867493	156867494	gene42100	X	+
chr5L	86311998	86311999	gene42101	.	+
chr3L	133601116	133601117	gene42102	X	+
chr9_10L	84368711	84368712	gene42103	X	+
chr8L	6378372	6378373	gene42104	X	-
chr3L	9944145	9944146	gene42105	.	+
chr3L	20608692	20608693	gene42107	.	+
chrUn_NW_016694823v1	2058498	2058499	gene42108	.	-
chr7L	1869751	1869752	gene42109	.	+
chr8L	23774816	23774817	gene4211	.	-
chrUn_NW_016694841v1	825819	825820	gene42110	X	+
chrUn_NW_016694811v1	5983485	5983486	gene42111	.	+
chr9_10S	38005913	38005914	gene42112	X	-
chr7S	28506512	28506513	gene42113	X	+
chr4S	94081365	94081366	gene42115	X	+
chr3L	129168442	129168443	gene42116	.	-
chrUn_NW_016694841v1	1129611	1129612	gene42117	.	+
chrUn_NW_016694813v1	839435	839436	gene42118	.	+
chr3L	142055665	142055666	gene42119	.	+
chr4L	121866861	121866862	gene4212	X	+
chr4L	141691030	141691031	gene42120	.	+
chrUn_NW_016713055v1	675	676	gene42121	.	-
chr3L	63181933	63181934	gene42122	.	+
chr5L	91394483	91394484	gene42123	.	-
chr6L	923773	923774	gene42124	X	+
chr9_10S	70857296	70857297	gene42125	.	-
chr6L	30358305	30358306	gene42126	.	+
chr5L	88834355	88834356	gene42127	.	+
chr9_10L	17071191	17071192	gene42128	X	+
chr4S	1345433	1345434	gene42129	X	+
chr4S	9632440	9632441	gene4213	X	-
chrUn_NW_016695605v1	65	66	gene42130	.	+
chr1L	195314400	195314401	gene42131	.	-
chr2S	154540371	154540372	gene42132	X	+
chr8L	7425028	7425029	gene42133	.	-
chr2S	138163140	138163141	gene42134	.	+
chr6S	90208757	90208758	gene42135	.	-
chr1L	74652868	74652869	gene42136	X	+
chr8L	106938367	106938368	gene42137	.	+
chr1L	7305417	7305418	gene42138	.	+
chr6L	2954823	2954824	gene42139	X	+
chr9_10S	81174242	81174243	gene4214	.	-
chr5S	25484895	25484896	gene42140	X	-
chr9_10L	31409732	31409733	gene42141	.	+
chr3S	62912805	62912806	gene42142	.	-
chr3S	119815310	119815311	gene42143	X	+
chr3L	3623713	3623714	gene42144	X	-
chr1L	142057159	142057160	gene42145	.	-
chr2L	173790551	173790552	gene42146	X	-
chr6L	37979483	37979484	gene42147	.	-
chr1L	145835108	145835109	gene42148	.	+
chr1L	8707279	8707280	gene42149	.	-
chr4L	16523414	16523415	gene4215	.	-
chr2L	96047268	96047269	gene42150	X	+
chr4L	134072217	134072218	gene42151	X	+
chrUn_NW_016694813v1	190807	190808	gene42152	.	-
chr9_10S	33128777	33128778	gene42153	X	+
chrUn_NW_016694897v1	293392	293393	gene42155	X	+
chr9_10S	41490700	41490701	gene42156	.	-
chr3L	51077175	51077176	gene42157	X	-
chr1L	54168897	54168898	gene42158	X	-
chr6S	124069776	124069777	gene42159	X	-
chr9_10S	36472161	36472162	gene4216	.	-
chr6L	87461535	87461536	gene42160	.	+
chr2S	36014074	36014075	gene42161	.	-
chr1S	9483790	9483791	gene42162	.	+
chrUn_NW_016695082v1	24770	24771	gene42163	.	-
chr3L	143154628	143154629	gene42164	.	-
chr6L	115426353	115426354	gene42165	.	+
chrUn_NW_016694811v1	4246951	4246952	gene42166	X	+
chr6S	106318237	106318238	gene42167	.	-
chr5L	17840609	17840610	gene42168	X	+
chrUn_NW_016694827v1	1346340	1346341	gene42169	X	+
chr3L	33652293	33652294	gene4217	X	+
chr4S	1928896	1928897	gene42170	X	-
chr2S	158890172	158890173	gene42171	X	-
chr8S	71332313	71332314	gene42172	X	-
chr3L	124905842	124905843	gene42173	X	-
chr8L	95755990	95755991	gene42174	.	-
chr9_10S	33345393	33345394	gene42175	.	+
chr4L	87792640	87792641	gene42176	.	+
chr7S	71452008	71452009	gene42177	X	+
chr4S	26437718	26437719	gene42178	.	+
chrM	7394	7395	gene42179	X	-
chr4S	111157310	111157311	gene4218	X	-
chr5L	34759684	34759685	gene42180	X	-
chr1S	2815579	2815580	gene42181	.	+
chr4S	2668635	2668636	gene42182	.	+
chr7L	97253911	97253912	gene42183	X	+
chrUn_NW_016714430v1	145	146	gene42184	.	-
chr8L	105469802	105469803	gene42185	.	+
chr9_10L	109300516	109300517	gene42186	X	+
chr9_10S	104299987	104299988	gene42187	X	+
chr9_10S	76149567	76149568	gene42188	X	+
chr9_10S	10243321	10243322	gene42189	.	-
chr5S	64579740	64579741	gene4219	X	+
chr5L	1778079	1778080	gene42190	.	+
chr5S	136255784	136255785	gene42191	X	+
chr8S	86668337	86668338	gene42192	X	+
chrUn_NW_016694811v1	7725933	7725934	gene42193	.	-
chr1S	72252822	72252823	gene42194	.	+
chr5S	18525794	18525795	gene42195	.	+
chr3L	71901131	71901132	gene42196	X	+
chr3L	113859883	113859884	gene42197	X	+
chr4S	73379141	73379142	gene42198	X	+
chr2S	9777542	9777543	gene42199	X	-
chr3S	12533759	12533760	gene422	X	-
chr8L	4110545	4110546	gene4220	X	+
chrUn_NW_016695074v1	26338	26339	gene42200	X	-
chr4S	64930046	64930047	gene42201	.	+
chr2S	51701488	51701489	gene42202	X	-
chrUn_NW_016694813v1	566467	566468	gene42203	X	+
chr6L	27022643	27022644	gene42204	.	-
chrUn_NW_016694857v1	835989	835990	gene42205	X	+
chr9_10S	70281142	70281143	gene42206	.	-
chr1L	68508002	68508003	gene42207	.	+
chrUn_NW_016724274v1	58	59	gene42208	.	+
chr4L	23763592	23763593	gene42209	.	+
chr3L	48630577	48630578	gene4221	X	-
chrUn_NW_016694849v1	443649	443650	gene42210	.	-
chr8L	69247744	69247745	gene42211	X	-
chr2S	46965066	46965067	gene42212	X	+
chr3L	128691067	128691068	gene42213	X	+
chrUn_NW_016694870v1	633414	633415	gene42214	X	+
chr4S	98498603	98498604	gene42215	X	+
chr1S	52806907	52806908	gene42216	.	+
chr4S	92898172	92898173	gene42217	.	-
chr1S	1179954	1179955	gene42218	.	-
chr8L	59411862	59411863	gene42219	.	+
chr1L	29871863	29871864	gene4222	X	-
chr1L	99093209	99093210	gene42220	X	-
chr9_10L	74184622	74184623	gene42221	X	+
chr9_10L	45793747	45793748	gene42222	X	-
chr3L	137495015	137495016	gene42223	.	+
chr2S	95547696	95547697	gene42224	.	+
chr5S	77188316	77188317	gene42225	.	+
chr8L	50372454	50372455	gene42226	.	+
chr9_10L	4231736	4231737	gene42227	X	+
chr5L	115113900	115113901	gene42228	.	-
chr6S	75107761	75107762	gene42229	X	-
chr5S	126851988	126851989	gene4223	.	+
chr6L	151609652	151609653	gene42230	.	+
chr3S	97634416	97634417	gene42231	X	-
chr8S	54554186	54554187	gene42232	.	-
chr6L	85498244	85498245	gene42233	X	-
chr5L	156576238	156576239	gene42234	.	+
chr3L	143347169	143347170	gene42235	.	-
chr2L	158839261	158839262	gene42236	.	-
chrUn_NW_016709403v1	584	585	gene42237	.	-
chrUn_NW_016694823v1	1534049	1534050	gene42238	X	+
chr3S	23435302	23435303	gene42239	.	+
chr3S	22289209	22289210	gene4224	.	+
chr8S	86846680	86846681	gene42240	.	+
chr6L	1576328	1576329	gene42241	X	-
chrUn_NW_016694812v1	1909853	1909854	gene42242	X	+
chr8S	30787812	30787813	gene42243	X	+
chr3L	41588885	41588886	gene42244	X	+
chr1S	116961336	116961337	gene42245	X	-
chr8L	105581692	105581693	gene42246	.	-
chr2S	101100549	101100550	gene42247	.	+
chr6L	70154181	70154182	gene42248	X	+
chrUn_NW_016694827v1	1856888	1856889	gene42249	X	+
chr6S	39233487	39233488	gene4225	X	+
chr6L	145460088	145460089	gene42250	.	-
chr4S	61110074	61110075	gene42251	.	+
chrUn_NW_016694832v1	849853	849854	gene42252	X	-
chr7L	35099279	35099280	gene42253	.	+
chr3L	59797515	59797516	gene42254	.	+
chr1L	153562933	153562934	gene42255	X	-
chr4S	29474650	29474651	gene42256	.	-
chr6L	23329763	23329764	gene42257	X	-
chr8L	51890091	51890092	gene42258	X	-
chr8L	23466897	23466898	gene42259	X	+
chr2S	27820989	27820990	gene4226	X	-
chr9_10L	380049	380050	gene42260	.	+
chr5L	128458064	128458065	gene42261	X	-
chr8L	57139893	57139894	gene42262	.	-
chrUn_NW_016694813v1	2956019	2956020	gene42263	X	+
chr3S	77483157	77483158	gene42264	.	-
chr3S	28157457	28157458	gene42265	X	-
chr3L	20506449	20506450	gene42266	.	+
chr7S	24972208	24972209	gene42267	.	-
chr4L	38877259	38877260	gene42268	X	+
chr1L	65675409	65675410	gene42269	X	-
chr7S	71553867	71553868	gene4227	.	-
chr9_10S	67253935	67253936	gene42270	X	-
chr4L	27527924	27527925	gene42271	X	+
chr8L	101743061	101743062	gene42272	.	-
chr1S	151822226	151822227	gene42273	X	+
chr3S	26774002	26774003	gene42274	X	-
chr5L	23219866	23219867	gene42275	X	+
chr7S	39581666	39581667	gene42276	X	+
chr3L	27711274	27711275	gene42277	.	-
chr4L	81518562	81518563	gene42278	.	+
chr9_10S	104077570	104077571	gene42279	.	+
chr2L	177839416	177839417	gene4228	.	+
chr8L	47769068	47769069	gene42280	.	+
chr9_10L	114530140	114530141	gene42281	.	+
chr7L	7422138	7422139	gene42282	.	-
chr7S	88356826	88356827	gene42283	X	+
chr6L	91306606	91306607	gene42284	X	+
chr4S	64878145	64878146	gene42285	X	+
chrUn_NW_016695272v1	5849	5850	gene42286	X	-
chr7S	890652	890653	gene42287	X	-
chr8S	88762008	88762009	gene42288	.	+
chr1S	37068607	37068608	gene42289	X	+
chr2L	150384620	150384621	gene4229	.	+
chr9_10S	95814192	95814193	gene42290	.	-
chr9_10L	88613404	88613405	gene42291	.	+
chr2S	127553863	127553864	gene42292	.	-
chrUn_NW_016698243v1	1096	1097	gene42293	.	+
chr2S	56798682	56798683	gene42294	X	-
chr2S	42846024	42846025	gene42295	X	+
chr6S	1115395	1115396	gene42296	X	+
chr7L	67377680	67377681	gene42297	X	-
chrUn_NW_016694838v1	1289735	1289736	gene42298	X	-
chr4L	134346396	134346397	gene42299	.	-
chr7S	87102480	87102481	gene423	X	+
chr2L	49407892	49407893	gene4230	X	-
chr8L	1504622	1504623	gene42300	X	-
chrUn_NW_016694820v1	2804719	2804720	gene42301	X	+
chr9_10S	74953097	74953098	gene42302	.	-
chr1L	46870918	46870919	gene42303	X	-
chr1L	98109357	98109358	gene42304	X	+
chrUn_NW_016694811v1	4401901	4401902	gene42305	X	+
chr2L	157110938	157110939	gene42306	X	-
chr1S	2068156	2068157	gene42307	.	+
chr2L	54849909	54849910	gene42308	X	+
chr2L	173193399	173193400	gene42309	X	-
chr5S	135037821	135037822	gene4231	X	-
chrUn_NW_016709442v1	483	484	gene42310	.	+
chr3L	128889686	128889687	gene42311	.	-
chr5S	30219024	30219025	gene42312	X	-
chr4S	38801144	38801145	gene42313	.	+
chr5S	24514667	24514668	gene42314	.	-
chr8S	36952349	36952350	gene42315	X	-
chr9_10L	23685132	23685133	gene42316	X	+
chrUn_NW_016694813v1	2286543	2286544	gene42317	X	-
chr2S	20041169	20041170	gene42318	X	+
chr7L	39760200	39760201	gene42319	X	+
chr1L	65970847	65970848	gene4232	X	+
chr9_10S	91413523	91413524	gene42320	.	-
chrUn_NW_016694812v1	5904081	5904082	gene42321	X	-
chr1S	27864861	27864862	gene42322	.	-
chr2L	167973000	167973001	gene42323	.	-
chr7S	65276750	65276751	gene42324	.	+
chr6L	1806380	1806381	gene42325	X	+
chr2L	162340683	162340684	gene42326	.	-
chr8L	101523110	101523111	gene42327	.	+
chr1S	78635638	78635639	gene42328	.	-
chrUn_NW_016782651v1	233	234	gene42329	.	-
chr1S	70191578	70191579	gene4233	X	-
chr3L	129215696	129215697	gene42330	.	+
chr8L	116026117	116026118	gene42331	X	-
chr4L	22329420	22329421	gene42332	.	-
chr1L	99252973	99252974	gene42333	.	-
chr2S	44485897	44485898	gene42334	.	-
chrUn_NW_016695040v1	23697	23698	gene42335	.	+
chr7S	85446902	85446903	gene42336	X	+
chr8S	84828924	84828925	gene42337	X	+
chr8L	23232490	23232491	gene42338	X	-
chrUn_NW_016694839v1	904265	904266	gene42339	.	-
chr4L	88781086	88781087	gene4234	X	-
chrUn_NW_016698620v1	761	762	gene42340	.	+
chr7S	61968778	61968779	gene42341	X	-
chr1S	104408751	104408752	gene42342	X	+
chr8S	65799044	65799045	gene42343	X	+
chr1L	53386550	53386551	gene42344	.	-
chr5L	151109739	151109740	gene42345	X	-
chr3L	15426088	15426089	gene42346	.	+
chrUn_NW_016706918v1	169	170	gene42347	X	+
chr3L	140007878	140007879	gene42348	.	-
chr2L	134877034	134877035	gene42349	.	-
chr2L	10982104	10982105	gene4235	X	+
chr9_10S	14963523	14963524	gene42350	.	-
chr3L	135608027	135608028	gene42351	.	-
chr1L	185716972	185716973	gene42352	.	-
chr9_10S	2733245	2733246	gene42353	X	+
chrUn_NW_016694857v1	139539	139540	gene42354	.	+
chr2L	33377280	33377281	gene42355	X	-
chr5L	158299716	158299717	gene42356	X	+
chr7S	3833953	3833954	gene42357	X	+
chr7L	97694299	97694300	gene42358	.	-
chr6L	2284056	2284057	gene42359	X	-
chr7L	59689979	59689980	gene4236	X	+
chr9_10L	116481259	116481260	gene42360	.	+
chr9_10L	18065607	18065608	gene42361	X	-
chr5S	122828621	122828622	gene42362	X	+
chr4L	80082330	80082331	gene42363	X	-
chr7L	78028674	78028675	gene42364	.	+
chr9_10L	37637028	37637029	gene42365	.	-
chr7L	13421788	13421789	gene42366	.	-
chr3S	44036997	44036998	gene42367	.	+
chr3S	36645480	36645481	gene42368	.	+
chr4S	26783306	26783307	gene42369	X	+
chr8S	56041382	56041383	gene4237	X	+
chr5L	111664999	111665000	gene42370	.	+
chr7S	76543914	76543915	gene42371	.	-
chr1S	135442910	135442911	gene42372	X	+
chr3S	19848461	19848462	gene42373	X	+
chr1L	66766206	66766207	gene42374	.	+
chr9_10L	100050372	100050373	gene42375	.	+
chrUn_NW_016694876v1	24408	24409	gene42376	.	+
chr7L	103515712	103515713	gene42377	.	+
chr3S	56887614	56887615	gene42378	X	-
chr3L	139385411	139385412	gene42379	.	+
chr9_10S	45599068	45599069	gene4238	X	+
chr1L	138643024	138643025	gene42380	X	+
chr7L	116394287	116394288	gene42381	.	+
chr2S	55100142	55100143	gene42382	.	+
chr9_10S	102412906	102412907	gene42383	.	+
chr8S	90010935	90010936	gene42384	X	-
chr1S	53989399	53989400	gene42385	X	-
chr8S	54139814	54139815	gene42386	.	-
chr5L	89113854	89113855	gene42387	X	-
chrUn_NW_016694811v1	641696	641697	gene42388	X	+
chr5S	135760597	135760598	gene42389	.	-
chr6S	128218772	128218773	gene4239	.	-
chr9_10L	4162732	4162733	gene42390	X	-
chrUn_NW_016694813v1	2048519	2048520	gene42391	X	+
chr1S	79016458	79016459	gene42392	.	-
chrUn_NW_016694810v1	2611268	2611269	gene42393	.	+
chr3L	57169010	57169011	gene42394	X	-
chr4S	22171682	22171683	gene42395	.	+
chr3S	46583930	46583931	gene42396	.	-
chr1L	192412299	192412300	gene42398	.	+
chr8L	15862952	15862953	gene424	.	-
chr6L	129877935	129877936	gene4240	X	-
chr3L	129237619	129237620	gene42400	.	-
chr5S	49888590	49888591	gene42401	.	+
chrUn_NW_016722532v1	610	611	gene42402	.	-
chr7S	62519626	62519627	gene42403	.	-
chr8L	4111562	4111563	gene42404	X	-
chr1S	139074602	139074603	gene42405	.	-
chr2L	169076379	169076380	gene42406	.	-
chr6L	4028907	4028908	gene42407	X	+
chr8L	89393110	89393111	gene42408	X	+
chrUn_NW_016694947v1	53615	53616	gene42409	X	-
chr7L	68732946	68732947	gene4241	X	-
chr8L	117454109	117454110	gene42410	.	-
chr3S	35548034	35548035	gene42411	.	-
chrUn_NW_016694828v1	1845527	1845528	gene42412	X	-
chr7S	80135338	80135339	gene42413	X	+
chrUn_NW_016694870v1	604136	604137	gene42414	.	-
chr6L	133919384	133919385	gene42415	X	+
chr1L	36462782	36462783	gene42416	X	+
chr9_10S	51321807	51321808	gene42417	.	-
chr5L	123858104	123858105	gene42418	.	+
chr6L	52286399	52286400	gene42419	X	-
chr2L	57043076	57043077	gene4242	X	+
chr8S	5260715	5260716	gene42420	X	+
chr3L	130510847	130510848	gene42421	.	+
chrUn_NW_016694830v1	159146	159147	gene42422	.	-
chr8S	77466166	77466167	gene42423	X	+
chr7L	5918681	5918682	gene42424	X	+
chr1L	152269878	152269879	gene42425	.	+
chr1S	169138691	169138692	gene42426	.	-
chr3L	144044767	144044768	gene42427	X	-
chr9_10L	57304484	57304485	gene42428	X	+
chr9_10L	34226132	34226133	gene4243	X	-
chr4L	49877090	49877091	gene42430	X	+
chr4L	124140267	124140268	gene42431	X	+
chr2S	2712545	2712546	gene42432	.	-
chr9_10L	83452285	83452286	gene42433	.	-
chr8S	95042463	95042464	gene42434	X	+
chr3S	4473790	4473791	gene42435	X	+
chr3L	123066618	123066619	gene42436	X	+
chr3S	2660011	2660012	gene42437	X	+
chr1L	166387849	166387850	gene42438	X	+
chr2L	177533501	177533502	gene42439	.	+
chr8L	76376074	76376075	gene4244	X	+
chrUn_NW_016694813v1	1422697	1422698	gene42440	X	-
chr4L	42165455	42165456	gene42441	.	-
chrUn_NW_016694813v1	4475078	4475079	gene42442	.	+
chr7S	63296616	63296617	gene42443	.	+
chrUn_NW_016695468v1	3762	3763	gene42444	X	-
chr2S	155135653	155135654	gene42445	.	-
chr4L	84562711	84562712	gene42446	X	+
chr4L	71870768	71870769	gene42447	X	+
chr2S	152381900	152381901	gene42448	X	-
chrUn_NW_016694852v1	850328	850329	gene42449	X	-
chr5S	112342571	112342572	gene4245	.	-
chr6L	71465633	71465634	gene42450	X	-
chr2L	58120648	58120649	gene42451	X	+
chr7S	87715795	87715796	gene42452	X	+
chr1L	157137310	157137311	gene42453	.	-
chr9_10S	101107406	101107407	gene42454	X	+
chr6S	118920953	118920954	gene42455	.	+
chr6S	10675774	10675775	gene42456	X	+
chr2L	88354278	88354279	gene42457	X	+
chr3L	77940689	77940690	gene42458	.	+
chr9_10L	968166	968167	gene42459	X	+
chr6L	23206801	23206802	gene4246	.	-
chr9_10L	106463291	106463292	gene42460	X	-
chr1L	217232311	217232312	gene42461	.	-
chrUn_NW_016752857v1	335	336	gene42462	.	-
chr4S	91794736	91794737	gene42463	X	+
chr5L	64245267	64245268	gene42464	X	+
chr2L	58383925	58383926	gene42465	X	+
chr7L	42587561	42587562	gene42466	X	-
chrUn_NW_016694904v1	177684	177685	gene42467	X	+
chr3L	4496682	4496683	gene42468	X	-
chr3S	22577835	22577836	gene42469	.	+
chrUn_NW_016694838v1	961410	961411	gene4247	.	-
chr8S	58602245	58602246	gene42470	.	-
chr6L	94938515	94938516	gene42471	X	+
chr3L	137105032	137105033	gene42472	.	+
chrUn_NW_016694843v1	1270044	1270045	gene42473	X	-
chr9_10L	36249911	36249912	gene42474	.	-
chrUn_NW_016761672v1	4	5	gene42475	.	+
chr2L	92384773	92384774	gene42476	.	+
chr3S	21786599	21786600	gene42477	X	-
chr7L	97704578	97704579	gene42478	.	-
chr5L	23120045	23120046	gene42479	X	+
chr3S	88814016	88814017	gene4248	X	+
chr1L	151896316	151896317	gene42480	X	+
chrUn_NW_016694868v1	62932	62933	gene42481	.	+
chr5L	134877020	134877021	gene42482	X	+
chr2L	33206439	33206440	gene42483	X	-
chr6L	62144058	62144059	gene42484	.	-
chr6L	109525887	109525888	gene42485	.	+
chr9_10L	17878682	17878683	gene42486	.	-
chr8L	107251986	107251987	gene42487	X	+
chr9_10S	55714872	55714873	gene42488	X	+
chr4L	19267921	19267922	gene42489	.	-
chr8L	69254820	69254821	gene4249	X	+
chr9_10S	65235262	65235263	gene42490	.	+
chr5S	90549596	90549597	gene42491	X	+
chr6L	13514902	13514903	gene42492	X	-
chrUn_NW_016694820v1	2717380	2717381	gene42493	X	+
chr6S	2498062	2498063	gene42494	X	-
chr2L	2860007	2860008	gene42495	.	-
chr2S	44485745	44485746	gene42496	.	-
chr2S	7314484	7314485	gene42497	X	-
chrUn_NW_016720601v1	0	1	gene42498	.	+
chr5L	81407208	81407209	gene42499	X	-
chr7L	70393818	70393819	gene425	.	+
chr3L	2826820	2826821	gene4250	X	-
chr6L	48851387	48851388	gene42500	X	+
chr2S	24543824	24543825	gene42501	X	+
chr5S	32222408	32222409	gene42502	.	+
chr8L	56112010	56112011	gene42503	X	+
chr2L	101737308	101737309	gene42504	X	-
chr5L	76931067	76931068	gene42505	.	+
chr1L	141767028	141767029	gene42506	.	-
chr1L	7086179	7086180	gene42507	X	-
chr9_10L	10612352	10612353	gene42508	X	+
chr2L	152735501	152735502	gene42509	X	-
chr1L	12309671	12309672	gene4251	X	+
chr1S	40305012	40305013	gene42510	.	+
chr4L	66437923	66437924	gene42511	X	+
chr3S	917941	917942	gene42512	.	-
chr1S	126681286	126681287	gene42513	X	-
chr4L	121197973	121197974	gene42514	.	-
chr7S	62861332	62861333	gene42515	.	+
chr9_10L	46997627	46997628	gene42516	X	-
chr8S	95280062	95280063	gene42517	.	+
chr7L	41865103	41865104	gene42518	X	+
chr2L	6091951	6091952	gene42519	X	+
chr9_10L	34401468	34401469	gene4252	X	-
chr1L	34987657	34987658	gene42520	.	-
chr3L	139065919	139065920	gene42521	.	-
chr3S	22837570	22837571	gene42522	X	-
chr2S	7008344	7008345	gene42523	.	+
chr6L	2862057	2862058	gene42524	X	+
chr3S	117977692	117977693	gene42525	.	-
chr6L	144685780	144685781	gene42526	X	+
chr6L	120241228	120241229	gene42527	X	-
chr7L	79171254	79171255	gene42528	.	+
chr7S	5228301	5228302	gene42529	.	-
chr5L	78825246	78825247	gene4253	.	-
chr6L	153124212	153124213	gene42530	.	-
chr2S	98650276	98650277	gene42531	X	+
chr8L	54254595	54254596	gene42532	.	-
chr6L	128472806	128472807	gene42533	X	-
chrUn_NW_016739982v1	357	358	gene42534	.	+
chrUn_NW_016758404v1	2	3	gene42535	.	+
chr7L	108329640	108329641	gene42537	.	-
chrUn_NW_016695245v1	1382	1383	gene42538	.	-
chrUn_NW_016695680v1	3957	3958	gene42539	.	-
chr2L	2811856	2811857	gene4254	X	+
chr8L	75317785	75317786	gene42540	.	-
chr9_10L	113969404	113969405	gene42541	X	+
chrUn_NW_016728557v1	536	537	gene42542	.	-
chr4L	113740879	113740880	gene42543	.	+
chr5L	127545389	127545390	gene42544	.	+
chr8L	60305595	60305596	gene42545	.	+
chr1S	34625393	34625394	gene42546	X	-
chrUn_NW_016743072v1	103	104	gene42547	.	+
chr8S	88719448	88719449	gene42548	.	-
chr1S	155406986	155406987	gene42549	X	+
chr1S	141399598	141399599	gene4255	X	-
chr7L	126018668	126018669	gene42550	X	-
chr8L	61392479	61392480	gene42551	X	-
chr9_10L	112756945	112756946	gene42552	X	-
chrUn_NW_016694813v1	622558	622559	gene42553	X	+
chr5L	17502754	17502755	gene42554	X	+
chr1L	35031767	35031768	gene42555	.	+
chr1L	14418515	14418516	gene42556	X	+
chr3L	70523436	70523437	gene42557	.	-
chr5L	129364093	129364094	gene42558	.	+
chr8S	28940085	28940086	gene42559	X	+
chr1L	167575819	167575820	gene4256	X	+
chr5S	134853623	134853624	gene42560	.	-
chr4L	114947360	114947361	gene42561	X	+
chr7L	2614820	2614821	gene42562	.	+
chr3S	65014379	65014380	gene42563	.	+
chr1S	133721904	133721905	gene42564	X	+
chr9_10S	96088073	96088074	gene42566	.	+
chr8S	82876351	82876352	gene42567	X	-
chr4L	70798226	70798227	gene42568	.	+
chrUn_NW_016694820v1	2588010	2588011	gene42569	X	+
chr4S	88683450	88683451	gene4257	X	-
chr9_10S	32988522	32988523	gene42570	X	+
chr2S	122750267	122750268	gene42571	X	+
chr1L	110106543	110106544	gene42572	.	+
chr1L	185923736	185923737	gene42573	X	-
chr2L	137314972	137314973	gene42574	X	-
chr6L	10659863	10659864	gene42575	X	-
chr9_10S	33029164	33029165	gene42576	X	-
chrUn_NW_016694811v1	4730364	4730365	gene42577	X	-
chr3L	137880758	137880759	gene42578	.	-
chr3L	125521831	125521832	gene42579	X	-
chr2L	77541743	77541744	gene4258	.	-
chr3L	137323654	137323655	gene42580	.	+
chr8L	59757905	59757906	gene42581	X	-
chr8S	95732426	95732427	gene42582	.	+
chr9_10L	115896858	115896859	gene42583	.	+
chr1S	124792753	124792754	gene42584	X	-
chrUn_NW_016701209v1	1108	1109	gene42585	.	-
chr1L	163491257	163491258	gene42586	X	-
chr6S	84189272	84189273	gene42587	.	+
chr7L	106522135	106522136	gene42588	X	+
chr3L	67362832	67362833	gene42589	.	-
chr8L	1171746	1171747	gene4259	X	+
chr7S	57293422	57293423	gene42590	.	+
chrUn_NW_016696536v1	1766	1767	gene42591	.	-
chr8L	106279214	106279215	gene42592	.	+
chr9_10S	40289086	40289087	gene42593	.	-
chr2L	14096440	14096441	gene42594	.	-
chr1S	101186881	101186882	gene42595	.	+
chr9_10S	20748041	20748042	gene42596	.	-
chr9_10L	111744618	111744619	gene42597	X	-
chr4L	107019411	107019412	gene42598	X	-
chr3L	136521946	136521947	gene42599	X	-
chr4S	18610781	18610782	gene426	.	-
chr1S	72321765	72321766	gene4260	X	-
chr1S	70214306	70214307	gene42600	X	+
chr7L	69786162	69786163	gene42601	X	-
chr5L	5477344	5477345	gene42602	.	+
chr1L	24539754	24539755	gene42603	X	+
chr5L	22369439	22369440	gene42604	X	-
chr6S	34055598	34055599	gene42605	X	-
chr9_10S	61117973	61117974	gene42606	X	+
chrUn_NW_016707078v1	450	451	gene42607	.	-
chr9_10S	3839166	3839167	gene42608	X	-
chr3S	73186625	73186626	gene42609	X	+
chr2S	157380192	157380193	gene4261	X	-
chr3S	68372425	68372426	gene42610	X	+
chr2L	29179348	29179349	gene42611	X	-
chr7S	27952622	27952623	gene42612	.	+
chr2S	158749409	158749410	gene42613	.	-
chr7L	52211153	52211154	gene42614	.	-
chr3L	20541888	20541889	gene42615	.	+
chr1L	142345711	142345712	gene42616	X	-
chr7L	106240494	106240495	gene42617	X	+
chr9_10L	42176401	42176402	gene42618	X	-
chr2L	50564035	50564036	gene42619	.	-
chr2L	179574040	179574041	gene4262	X	+
chr2L	82811671	82811672	gene42620	X	+
chr8S	71325046	71325047	gene42621	X	-
chr9_10L	2969074	2969075	gene42622	X	+
chr7S	37550331	37550332	gene42623	X	-
chr3S	117965769	117965770	gene42624	.	-
chr4L	23672608	23672609	gene42625	.	+
chr8L	36736432	36736433	gene42626	X	+
chr2L	113422786	113422787	gene42627	X	+
chr3S	12071347	12071348	gene42628	.	+
chr4S	1478645	1478646	gene42629	X	+
chr9_10S	93450449	93450450	gene4263	X	+
chrUn_NW_016796367v1	61	62	gene42630	.	+
chrUn_NW_016694819v1	2620342	2620343	gene42631	.	+
chr6L	32427144	32427145	gene42632	.	+
chr8S	84998877	84998878	gene42633	.	+
chr5L	115634885	115634886	gene42634	.	-
chr1L	29045554	29045555	gene42635	.	+
chr3S	95699557	95699558	gene42636	.	-
chrUn_NW_016715122v1	681	682	gene42637	.	-
chr9_10L	51282938	51282939	gene42638	X	-
chr1S	126364139	126364140	gene42639	.	-
chr7L	78635919	78635920	gene4264	.	-
chr4S	58217866	58217867	gene42640	X	-
chr2S	74540519	74540520	gene42641	.	-
chr4L	122477215	122477216	gene42642	.	-
chr9_10L	115238742	115238743	gene42643	.	+
chr5L	7321005	7321006	gene42644	X	+
chrUn_NW_016736545v1	399	400	gene42645	.	-
chr8S	56147450	56147451	gene42646	.	-
chr1S	45459900	45459901	gene42647	.	-
chr8L	25347640	25347641	gene42648	.	-
chr4L	12635990	12635991	gene42649	X	-
chr9_10S	12644755	12644756	gene4265	X	+
chr8L	23119870	23119871	gene42650	X	-
chr9_10S	25690844	25690845	gene42651	X	+
chr2S	129546438	129546439	gene42652	X	-
chr9_10L	42158711	42158712	gene42653	X	+
chr3S	22199465	22199466	gene42654	X	+
chr7L	633047	633048	gene42655	X	+
chr1S	78544423	78544424	gene42656	X	-
chr2L	137327088	137327089	gene42657	.	-
chr3S	50327179	50327180	gene42658	.	+
chr6S	99508846	99508847	gene42659	X	-
chr1S	71788693	71788694	gene4266	X	+
chr2L	137301607	137301608	gene42660	X	-
chrUn_NW_016694811v1	4735407	4735408	gene42661	X	-
chr2S	51326340	51326341	gene42662	X	+
chrUn_NW_016694833v1	1394263	1394264	gene42663	X	+
chr7L	87853491	87853492	gene42664	.	+
chr5L	5346499	5346500	gene42665	X	+
chr4S	1236115	1236116	gene42666	X	+
chr2L	173124947	173124948	gene42667	X	-
chr8S	79018817	79018818	gene42668	.	-
chr2L	81130998	81130999	gene42669	X	+
chr1S	136229107	136229108	gene4267	X	+
chrUn_NW_016694907v1	183863	183864	gene42670	.	-
chr4S	20945538	20945539	gene42671	X	+
chr6S	119928772	119928773	gene42672	X	-
chr7S	55368068	55368069	gene42673	.	-
chr5L	113609466	113609467	gene42674	.	-
chrUn_NW_016694813v1	1837788	1837789	gene42675	X	+
chr3S	12409210	12409211	gene42676	X	+
chr9_10S	14473087	14473088	gene42677	X	-
chr4S	51689069	51689070	gene42678	.	-
chr9_10S	2452807	2452808	gene42679	X	-
chr5L	5882965	5882966	gene4268	X	-
chr3L	44306483	44306484	gene42680	X	-
chr3S	1363767	1363768	gene42681	X	+
chr8L	94318890	94318891	gene42682	X	+
chr5S	88107539	88107540	gene42683	X	+
chr5S	135777382	135777383	gene42684	X	+
chr4L	23589489	23589490	gene42685	.	+
chrUn_NW_016695868v1	5	6	gene42686	X	+
chr6L	141854784	141854785	gene42687	.	+
chrUn_NW_016694811v1	4170535	4170536	gene42688	.	-
chr6L	49100829	49100830	gene42689	.	-
chr4L	42726776	42726777	gene4269	X	-
chr3S	43883497	43883498	gene42690	.	-
chr3L	9336618	9336619	gene42691	X	+
chr3L	143734059	143734060	gene42692	.	+
chr6L	9401533	9401534	gene42693	.	+
chr4L	25080487	25080488	gene42694	.	+
chrUn_NW_016694829v1	1429788	1429789	gene42695	X	+
chr9_10L	50263607	50263608	gene42696	X	-
chrUn_NW_016694861v1	149675	149676	gene42697	.	-
chr1S	15944950	15944951	gene42698	X	-
chr1L	101635359	101635360	gene42699	.	+
chr4L	113399385	113399386	gene427	X	+
chr9_10S	7034286	7034287	gene4270	.	-
chr1L	96371024	96371025	gene42700	X	+
chr4S	118162854	118162855	gene42701	.	-
chr9_10S	61566700	61566701	gene42702	.	+
chr8L	56154730	56154731	gene42703	X	+
chr7L	79217103	79217104	gene42704	X	-
chr4S	94539121	94539122	gene42705	X	-
chr8L	107974955	107974956	gene42706	.	+
chr9_10L	8764807	8764808	gene42707	.	+
chrUn_NW_016694820v1	2545192	2545193	gene42708	X	+
chr9_10S	102564633	102564634	gene42709	.	+
chr2L	2787698	2787699	gene4271	X	+
chr6L	16623551	16623552	gene42710	.	+
chr2L	91545411	91545412	gene42711	.	+
chr4S	11179307	11179308	gene42712	X	+
chr3L	136535871	136535872	gene42713	X	+
chrUn_NW_016694811v1	2786709	2786710	gene42714	X	-
chr5S	135829650	135829651	gene42715	.	-
chr6L	152190312	152190313	gene42716	.	-
chr3L	142260558	142260559	gene42717	.	-
chrUn_NW_016694837v1	141536	141537	gene42718	X	+
chr5L	112194900	112194901	gene42719	.	-
chr6L	2939057	2939058	gene4272	X	+
chr8L	54226852	54226853	gene42720	.	+
chr8L	19087962	19087963	gene42721	.	+
chr3S	2416566	2416567	gene42722	.	+
chrUn_NW_016694813v1	1354440	1354441	gene42723	X	+
chr8S	26178667	26178668	gene42724	.	-
chr9_10S	27609915	27609916	gene42725	.	-
chrUn_NW_016696342v1	107	108	gene42726	.	+
chr9_10L	47130652	47130653	gene42727	X	+
chr9_10L	94457142	94457143	gene42728	.	+
chr7L	12337783	12337784	gene42729	.	+
chr4L	26507721	26507722	gene4273	X	-
chrUn_NW_016694837v1	152	153	gene42730	.	-
chr5S	52885551	52885552	gene42731	.	-
chr6S	87503694	87503695	gene42732	.	-
chr1L	53520046	53520047	gene42733	X	-
chr3S	87174532	87174533	gene42734	.	-
chr7L	120591714	120591715	gene42735	.	+
chr1L	188326939	188326940	gene42736	.	-
chr8L	49327648	49327649	gene42737	X	+
chr9_10S	62146505	62146506	gene42738	X	-
chr9_10S	15111701	15111702	gene42739	X	+
chr7L	83557854	83557855	gene4274	X	+
chr2L	116377956	116377957	gene42740	X	+
chr1L	88586904	88586905	gene42741	.	+
chr7L	6546583	6546584	gene42742	X	+
chr3L	134418944	134418945	gene42743	X	+
chrUn_NW_016697176v1	1763	1764	gene42744	.	-
chr4S	81731731	81731732	gene42745	.	-
chr3L	137086780	137086781	gene42746	.	+
chr7S	13380754	13380755	gene42747	.	-
chr3L	138112772	138112773	gene42748	.	+
chrUn_NW_016758656v1	55	56	gene42749	.	+
chrUn_NW_016694820v1	3253469	3253470	gene4275	X	+
chr2L	125971752	125971753	gene42750	X	-
chr7S	31166721	31166722	gene42751	.	-
chr6L	109516917	109516918	gene42752	.	+
chr5L	156653285	156653286	gene42753	.	+
chr8S	71319764	71319765	gene42754	X	-
chr4S	105079498	105079499	gene42755	.	-
chr1L	151971078	151971079	gene42756	.	+
chr9_10L	17787789	17787790	gene42757	.	-
chr8S	58714679	58714680	gene42758	.	+
chr1S	12620762	12620763	gene42759	.	+
chr5L	37939273	37939274	gene4276	X	+
chr6L	85372248	85372249	gene42760	.	+
chr1S	72227157	72227158	gene42761	.	+
chr1S	68150150	68150151	gene42762	X	+
chr3L	74377741	74377742	gene42763	X	+
chr7L	43392634	43392635	gene42764	.	-
chrUn_NW_016739967v1	5	6	gene42765	.	+
chrUn_NW_016694811v1	4870379	4870380	gene42766	X	-
chr9_10S	46620068	46620069	gene42767	X	-
chr2L	78553492	78553493	gene42768	.	+
chr4S	64075386	64075387	gene42769	X	+
chrUn_NW_016694821v1	1782874	1782875	gene4277	X	+
chr9_10L	42716524	42716525	gene42770	.	-
chr3L	72372746	72372747	gene42771	X	+
chr3L	117429936	117429937	gene42772	.	-
chr9_10S	29703244	29703245	gene42773	X	+
chr5S	136250181	136250182	gene42774	X	-
chrUn_NW_016729682v1	7	8	gene42775	.	+
chrUn_NW_016694845v1	1012539	1012540	gene42776	X	+
chr8L	52211542	52211543	gene42777	.	+
chr4S	49184035	49184036	gene42778	X	-
chr7S	81521666	81521667	gene4278	X	+
chr9_10L	37819901	37819902	gene42780	X	-
chr4S	1342566	1342567	gene42781	X	+
chr4L	72654584	72654585	gene42782	X	+
chr3S	4475740	4475741	gene42783	X	+
chr2L	97946193	97946194	gene42784	.	-
chrUn_NW_016694924v1	51693	51694	gene42785	.	-
chr1S	7272090	7272091	gene42786	.	+
chr9_10L	117707369	117707370	gene42787	.	-
chr6L	61583212	61583213	gene42788	X	-
chr2S	130529620	130529621	gene42789	.	+
chr3S	97406000	97406001	gene4279	X	+
chr2L	52003130	52003131	gene42790	.	+
chr3L	127901724	127901725	gene42791	X	-
chr9_10S	51177005	51177006	gene42792	X	-
chrUn_NW_016694870v1	642820	642821	gene42793	X	+
chr5L	108624916	108624917	gene42794	X	-
chr8L	115029995	115029996	gene42795	.	-
chr7S	63941480	63941481	gene42796	X	-
chr7L	98269495	98269496	gene42797	X	+
chr3L	107341173	107341174	gene42798	X	+
chr1S	23113939	23113940	gene42799	.	+
chr8L	7178933	7178934	gene428	X	-
chr4L	12913846	12913847	gene4280	X	+
chr2S	124632071	124632072	gene42800	X	+
chr1L	191970121	191970122	gene42801	X	+
chr9_10S	31525850	31525851	gene42802	X	-
chr4L	107026357	107026358	gene42803	X	+
chr5S	17512675	17512676	gene42804	X	-
chr5S	122755099	122755100	gene42805	X	-
chr6L	141115825	141115826	gene42806	.	-
chrUn_NW_016698326v1	1317	1318	gene42807	.	-
chr8S	86943752	86943753	gene42808	.	+
chr7S	55339244	55339245	gene42809	.	-
chr1L	106314315	106314316	gene4281	X	-
chrUn_NW_016719204v1	236	237	gene42810	.	+
chr8L	116211738	116211739	gene42811	.	+
chr5S	135764103	135764104	gene42812	.	-
chr8L	2252111	2252112	gene42813	X	+
chr9_10L	1329248	1329249	gene42814	.	+
chr3L	127695871	127695872	gene42815	X	-
chr8L	103468011	103468012	gene42816	X	+
chr2S	119053870	119053871	gene42817	X	+
chr5L	71179044	71179045	gene42818	.	-
chr5L	151049094	151049095	gene42819	X	-
chr6L	42517018	42517019	gene4282	X	-
chr8S	3474413	3474414	gene42820	X	-
chr4L	19517336	19517337	gene42821	X	-
chr6S	111491	111492	gene42822	X	-
chr8S	53678731	53678732	gene42823	.	-
chr2L	168641669	168641670	gene42824	.	-
chrUn_NW_016694849v1	453461	453462	gene42825	.	-
chrUn_NW_016694813v1	1018438	1018439	gene42826	X	-
chr2S	93687645	93687646	gene42827	.	+
chr4L	8218956	8218957	gene42828	.	+
chr7S	63617573	63617574	gene42829	X	-
chr1L	133937664	133937665	gene4283	X	-
chr2S	90660324	90660325	gene42830	X	+
chr2S	157271361	157271362	gene42831	.	+
chr3S	117198351	117198352	gene42832	.	+
chr4L	23671681	23671682	gene42833	.	+
chr6L	98562559	98562560	gene42834	X	-
chr7L	73660970	73660971	gene42835	X	+
chr2S	9728401	9728402	gene42836	X	+
chr2S	14084713	14084714	gene42837	X	-
chrUn_NW_016694828v1	1597715	1597716	gene42838	X	-
chr4L	243664	243665	gene42839	X	-
chr3L	127816119	127816120	gene4284	X	-
chr3L	15101714	15101715	gene42840	X	+
chr5L	66864006	66864007	gene42841	X	-
chr9_10S	3903556	3903557	gene42842	X	+
chr9_10L	83550341	83550342	gene42843	X	+
chr5S	110401090	110401091	gene42844	X	-
chr7S	82930144	82930145	gene42845	.	+
chr6S	101058003	101058004	gene42846	.	-
chr5L	86787078	86787079	gene42847	X	-
chr1L	145374138	145374139	gene42848	X	+
chr7L	121140745	121140746	gene42849	X	-
chr6L	8554104	8554105	gene4285	X	-
chr3L	136778273	136778274	gene42850	X	+
chr1L	151624272	151624273	gene42851	.	+
chr3L	56442727	56442728	gene42852	.	-
chr4S	2785347	2785348	gene42853	X	-
chr1S	166833430	166833431	gene42854	.	-
chr7S	52312155	52312156	gene42855	.	-
chr2S	155197977	155197978	gene42856	X	+
chr1L	84582953	84582954	gene42858	X	-
chr6S	3175553	3175554	gene42859	X	-
chr1L	28090272	28090273	gene4286	X	-
chr1L	186198580	186198581	gene42860	X	-
chr3L	41280154	41280155	gene42861	X	+
chr3L	144023979	144023980	gene42862	X	+
chrUn_NW_016694826v1	91730	91731	gene42863	X	+
chr3L	90366687	90366688	gene42864	.	+
chr9_10L	19738654	19738655	gene42865	X	+
chr3L	129024328	129024329	gene42866	.	-
chr7L	126658269	126658270	gene42867	.	-
chr8L	88292070	88292071	gene42868	.	-
chr2L	154369034	154369035	gene42869	.	+
chr4L	121057637	121057638	gene4287	X	-
chr2L	83075254	83075255	gene42870	.	+
chr1S	115439946	115439947	gene42871	.	-
chr6S	41650295	41650296	gene42872	.	-
chr3L	22413508	22413509	gene42873	X	-
chrUn_NW_016694812v1	1734838	1734839	gene42874	.	-
chr2S	136638991	136638992	gene42875	.	+
chr3L	14821449	14821450	gene42876	X	-
chrUn_NW_016694916v1	154075	154076	gene42877	.	+
chr6S	36074286	36074287	gene42878	X	-
chr2L	179497925	179497926	gene42879	.	+
chr1S	137624607	137624608	gene4288	X	+
chr8L	91907124	91907125	gene42880	.	+
chr8S	37548625	37548626	gene42881	X	-
chr4S	74317022	74317023	gene42882	X	-
chr7L	82894992	82894993	gene42883	X	-
chr1L	148237425	148237426	gene42884	.	-
chr6L	71824336	71824337	gene42885	X	-
chr9_10L	42899702	42899703	gene42886	.	+
chr3L	4575422	4575423	gene42887	X	-
chr5L	143909497	143909498	gene42888	X	+
chr1L	108565495	108565496	gene42889	.	+
chr4S	60739719	60739720	gene4289	X	+
chr1L	219143488	219143489	gene42890	X	-
chr6L	115797925	115797926	gene42891	.	+
chr1L	151414740	151414741	gene42892	X	+
chr9_10L	5125975	5125976	gene42893	X	-
chr5S	107551460	107551461	gene42894	X	-
chr9_10S	8007507	8007508	gene42895	.	+
chrUn_NW_016694827v1	1258214	1258215	gene42896	.	+
chr1L	77959525	77959526	gene42897	X	-
chr9_10L	70740315	70740316	gene42898	X	-
chr6S	55090990	55090991	gene42899	.	+
chr3S	83173260	83173261	gene429	X	+
chr9_10L	5279933	5279934	gene4290	X	+
chr1S	134848353	134848354	gene42900	X	+
chr2L	23420279	23420280	gene42901	X	+
chr3L	134178686	134178687	gene42902	.	+
chr8S	78398930	78398931	gene42903	X	-
chr8L	104313865	104313866	gene42904	X	-
chr3L	140046823	140046824	gene42905	.	-
chr1L	163798331	163798332	gene42906	X	+
chr8L	47315978	47315979	gene42907	X	-
chr9_10S	65880120	65880121	gene42908	X	-
chr3L	13724908	13724909	gene42909	.	+
chr2S	62451898	62451899	gene4291	.	-
chr5L	158295374	158295375	gene42910	X	+
chr6L	89572776	89572777	gene42911	.	+
chr2S	9423232	9423233	gene42912	X	-
chr9_10S	53040392	53040393	gene42913	X	+
chr2L	98709438	98709439	gene42914	.	-
chr9_10L	81801965	81801966	gene42915	.	-
chr8L	114613542	114613543	gene42916	.	+
chr8S	89021397	89021398	gene42917	.	-
chr1L	75145230	75145231	gene42918	.	-
chr5S	30220317	30220318	gene42919	.	+
chr3L	55720522	55720523	gene4292	X	+
chr8L	118374283	118374284	gene42920	.	+
chr1L	42429385	42429386	gene42921	X	-
chrUn_NW_016694841v1	718422	718423	gene42922	.	-
chr4S	13305991	13305992	gene42923	.	+
chrUn_NW_016694838v1	1136212	1136213	gene42924	.	-
chr8S	56459496	56459497	gene42925	.	-
chr9_10L	31470239	31470240	gene42926	X	+
chr5S	44942991	44942992	gene42927	.	-
chrUn_NW_016694870v1	505260	505261	gene42928	.	-
chr5L	158311999	158312000	gene42929	X	+
chr4L	69596471	69596472	gene4293	X	-
chrUn_NW_016694811v1	4167200	4167201	gene42930	X	-
chr1L	58311156	58311157	gene42931	.	-
chr2L	95787864	95787865	gene42932	.	-
chr8L	116491794	116491795	gene42933	X	-
chr6L	875285	875286	gene42934	X	+
chr2L	136968071	136968072	gene42935	.	+
chr1L	66953668	66953669	gene42936	X	+
chr1L	90376664	90376665	gene42937	.	-
chrUn_NW_016694845v1	114532	114533	gene42938	.	+
chr9_10L	2922146	2922147	gene42939	.	+
chr1L	37356504	37356505	gene4294	.	+
chr5S	78620134	78620135	gene42940	X	+
chr9_10S	10014648	10014649	gene42941	X	-
chr9_10S	76640818	76640819	gene42942	X	+
chr7L	97801478	97801479	gene42943	.	-
chr2S	132846407	132846408	gene42944	.	-
chr1S	133009509	133009510	gene42945	.	+
chr9_10S	35594434	35594435	gene42946	.	-
chr1L	104564079	104564080	gene42947	X	-
chr6L	128440757	128440758	gene42948	X	-
chr2L	173689855	173689856	gene42949	.	+
chr2L	108925042	108925043	gene4295	X	+
chr6S	104078925	104078926	gene42950	.	-
chrUn_NW_016694883v1	231825	231826	gene42951	.	+
chr6S	6206293	6206294	gene42952	.	-
chr5L	97736538	97736539	gene42953	.	-
chr2S	156207093	156207094	gene42954	.	-
chr3S	39175694	39175695	gene42955	.	+
chr3L	109115241	109115242	gene42956	X	+
chr1L	112483039	112483040	gene42957	X	+
chrUn_NW_016699506v1	1259	1260	gene42958	.	-
chr3L	124651703	124651704	gene42959	.	+
chr1S	62851224	62851225	gene4296	.	+
chrUn_NW_016695025v1	37357	37358	gene42960	.	-
chr6L	149935871	149935872	gene42961	.	-
chr3L	132305858	132305859	gene42962	X	-
chr1L	103312426	103312427	gene42963	.	+
chr3S	23659725	23659726	gene42964	X	-
chr8L	82733787	82733788	gene42965	X	+
chr1S	121947482	121947483	gene42966	X	+
chr3L	79763964	79763965	gene42967	X	+
chr1L	59334633	59334634	gene42968	X	+
chr1S	137291434	137291435	gene42969	X	-
chr2L	31182757	31182758	gene4297	X	+
chr1S	144135940	144135941	gene42970	.	+
chr3L	40160444	40160445	gene42971	.	-
chr4L	31312818	31312819	gene42972	.	-
chr5L	23217309	23217310	gene42973	X	+
chr4S	75009350	75009351	gene42974	.	+
chr1S	120464007	120464008	gene42975	X	-
chr9_10S	7269044	7269045	gene42976	.	+
chr3S	14005144	14005145	gene42977	X	+
chr7L	64206623	64206624	gene42978	X	+
chr1L	105419968	105419969	gene42979	X	+
chr2S	84307065	84307066	gene4298	X	+
chr9_10L	114438461	114438462	gene42980	.	+
chr8S	98731728	98731729	gene42981	X	+
chr6S	52188075	52188076	gene42982	.	+
chrUn_NW_016694882v1	232389	232390	gene42983	.	-
chr4S	95660138	95660139	gene42984	.	-
chr4L	27527561	27527562	gene42985	.	-
chr4S	107529409	107529410	gene42986	X	+
chr5S	42522244	42522245	gene42987	X	+
chr7S	25137039	25137040	gene42988	.	-
chr4S	80210577	80210578	gene42989	X	-
chr6L	135701783	135701784	gene4299	X	+
chr4L	53636361	53636362	gene42990	X	-
chr7S	57968612	57968613	gene42991	.	-
chr5S	28624865	28624866	gene42992	X	-
chr3L	1676401	1676402	gene42993	X	+
chr3S	3804933	3804934	gene42994	X	-
chr3L	9607332	9607333	gene42995	X	+
chrUn_NW_016765767v1	2	3	gene42996	.	+
chr5L	82646699	82646700	gene42997	.	+
chr9_10L	100224439	100224440	gene42998	X	+
chr9_10L	22293837	22293838	gene42999	.	+
chr4L	15744672	15744673	gene43	.	+
chr8L	81617388	81617389	gene430	X	+
chr1S	4389698	4389699	gene4300	X	-
chr2S	76487365	76487366	gene43000	X	+
chr8L	14199611	14199612	gene43001	X	-
chr2L	84197837	84197838	gene43002	X	+
chr2S	158599236	158599237	gene43003	X	+
chr8L	4095325	4095326	gene43004	X	-
chr1L	425660	425661	gene43005	X	+
chr3S	111663782	111663783	gene43006	X	+
chr4S	27742896	27742897	gene43007	X	+
chr1L	72704165	72704166	gene43008	.	+
chrUn_NW_016694827v1	501293	501294	gene43009	X	+
chr3S	83364704	83364705	gene4301	X	-
chr4S	24520170	24520171	gene43010	.	+
chr2L	35923532	35923533	gene43011	.	-
chr5L	157095395	157095396	gene43012	X	-
chr3S	30775786	30775787	gene43013	X	+
chr3S	35896532	35896533	gene43014	.	-
chr3L	137680261	137680262	gene43015	.	-
chr3S	9052615	9052616	gene43016	X	-
chr9_10L	84630350	84630351	gene43017	X	+
chr2S	44181374	44181375	gene43018	.	+
chr2L	157513414	157513415	gene43019	X	+
chr2S	77688179	77688180	gene4302	.	-
chr2S	143534103	143534104	gene43020	X	-
chr9_10S	102451731	102451732	gene43021	.	+
chr8S	12518651	12518652	gene43022	X	-
chr8L	112990101	112990102	gene43023	X	-
chr9_10L	115535550	115535551	gene43024	X	+
chr7L	77644492	77644493	gene43025	X	-
chr9_10L	819752	819753	gene43026	X	-
chr1S	164983726	164983727	gene43027	.	-
chr2S	6735166	6735167	gene43028	X	-
chr5L	59110564	59110565	gene43029	X	-
chr5L	123554910	123554911	gene4303	X	-
chr9_10S	93655456	93655457	gene43030	.	-
chr5S	99101067	99101068	gene43031	X	-
chrUn_NW_016694811v1	7608448	7608449	gene43032	.	+
chrUn_NW_016694953v1	19833	19834	gene43033	X	-
chr9_10L	73508900	73508901	gene43034	X	+
chr5S	59257623	59257624	gene43035	.	-
chr3L	5865167	5865168	gene43036	.	+
chrUn_NW_016713817v1	5	6	gene43037	X	+
chrUn_NW_016694814v1	2827483	2827484	gene43038	X	-
chr3L	50721834	50721835	gene43039	X	-
chr6S	10167241	10167242	gene4304	.	+
chrUn_NW_016694814v1	4505602	4505603	gene43040	X	-
chr4L	23234421	23234422	gene43041	.	+
chr1S	1593734	1593735	gene43042	.	-
chr5L	68599122	68599123	gene43043	.	+
chr9_10L	59476169	59476170	gene43044	X	-
chr9_10S	41549778	41549779	gene43045	X	+
chr6S	16422708	16422709	gene43046	X	-
chr3S	25076088	25076089	gene43047	X	+
chr8S	70826532	70826533	gene43048	.	-
chr1L	108604609	108604610	gene43049	.	-
chr9_10S	95053610	95053611	gene4305	X	-
chr5S	136023719	136023720	gene43050	X	+
chr6S	30579451	30579452	gene43051	.	-
chr1L	143490437	143490438	gene43052	.	+
chr4S	18941686	18941687	gene43053	X	+
chr6S	29433727	29433728	gene43054	X	-
chr3L	99477610	99477611	gene43055	.	-
chr8L	105558019	105558020	gene43056	.	-
chr8L	64608424	64608425	gene43057	X	-
chr6S	27921602	27921603	gene43058	.	+
chr8L	68990699	68990700	gene43059	X	+
chr5L	159114627	159114628	gene4306	.	-
chr1S	19070771	19070772	gene43060	X	+
chr9_10L	63715783	63715784	gene43061	.	+
chr2S	116383451	116383452	gene43062	X	-
chr1L	95735844	95735845	gene43063	.	+
chr2L	161950131	161950132	gene43064	X	+
chr9_10S	46068131	46068132	gene43065	.	+
chr2S	54230968	54230969	gene43066	.	-
chr2L	25658655	25658656	gene43067	.	-
chr6L	50879315	50879316	gene43068	.	-
chr8L	38523273	38523274	gene43069	.	-
chr6S	111756157	111756158	gene4307	.	-
chrUn_NW_016695393v1	1056	1057	gene43070	.	-
chr8L	110652476	110652477	gene43071	.	-
chr2S	141995149	141995150	gene43072	.	-
chrUn_NW_016763171v1	131	132	gene43073	X	-
chr8L	106931611	106931612	gene43074	X	+
chr8L	73180084	73180085	gene43075	X	+
chr7L	84292018	84292019	gene43076	X	-
chr3L	89000613	89000614	gene43077	.	-
chr2L	157241788	157241789	gene43078	X	-
chr3S	3440329	3440330	gene43079	X	-
chr3L	110600709	110600710	gene4308	.	-
chrUn_NW_016694853v1	592996	592997	gene43080	X	-
chr8L	95720837	95720838	gene43081	.	+
chr4S	85214865	85214866	gene43082	X	+
chr6L	25495609	25495610	gene43083	X	-
chr3S	91143709	91143710	gene43084	.	-
chr3S	33930095	33930096	gene43085	X	-
chr3L	138784577	138784578	gene43086	X	+
chr7L	23202569	23202570	gene43087	X	+
chr5L	116716895	116716896	gene43088	.	-
chrUn_NW_016694811v1	4219207	4219208	gene43089	X	+
chr2L	71643836	71643837	gene4309	X	-
chr2L	171811190	171811191	gene43090	.	+
chr3L	129085289	129085290	gene43091	.	-
chr3L	140922127	140922128	gene43092	.	+
chr5S	98483753	98483754	gene43093	X	-
chr7S	44137335	44137336	gene43094	X	+
chrUn_NW_016694835v1	583712	583713	gene43095	.	+
chr9_10L	1059476	1059477	gene43096	.	+
chr7S	47685682	47685683	gene43097	X	-
chr3L	66829393	66829394	gene43098	.	+
chr9_10L	108982083	108982084	gene43099	.	-
chr4L	96480738	96480739	gene431	X	+
chr1L	99660163	99660164	gene4310	X	+
chr8L	65258680	65258681	gene43100	X	-
chr2L	135956625	135956626	gene43101	X	+
chrUn_NW_016694869v1	687027	687028	gene43102	.	+
chr3L	136561495	136561496	gene43103	X	-
chr9_10L	4140014	4140015	gene43104	X	+
chrUn_NW_016732351v1	3	4	gene43105	.	+
chr3L	49621669	49621670	gene43106	X	+
chr2L	95907975	95907976	gene43107	X	+
chr2L	121250754	121250755	gene43108	X	-
chr6S	65527010	65527011	gene43109	.	-
chr9_10S	2077671	2077672	gene4311	X	+
chrUn_NW_016694811v1	4549815	4549816	gene43110	.	+
chr4L	74584328	74584329	gene43111	X	-
chr4S	63408308	63408309	gene43112	.	-
chr2L	170381833	170381834	gene43113	X	+
chr9_10L	42054960	42054961	gene43114	X	+
chr9_10S	84470393	84470394	gene43115	.	+
chr6S	124193216	124193217	gene43116	.	-
chr4S	26667558	26667559	gene43117	X	-
chr4S	19621068	19621069	gene43118	.	+
chr2S	156744881	156744882	gene43119	X	+
chr3S	59086297	59086298	gene4312	X	-
chr9_10S	30671814	30671815	gene43120	X	+
chr8L	60230596	60230597	gene43121	.	+
chr3L	114023964	114023965	gene43122	X	+
chr4L	813528	813529	gene43123	.	-
chr7L	27098228	27098229	gene43124	.	-
chr9_10S	3891848	3891849	gene43125	X	+
chr4S	105167862	105167863	gene43126	.	+
chr5S	56138985	56138986	gene43127	X	+
chr8L	100525929	100525930	gene43128	X	-
chr5L	42462329	42462330	gene43129	.	+
chr3S	35959764	35959765	gene4313	.	+
chr5L	34023210	34023211	gene43130	.	+
chr3L	7639582	7639583	gene43131	X	+
chr4L	126567712	126567713	gene43132	X	-
chr4L	17323541	17323542	gene43133	X	-
chr3L	38609485	38609486	gene43134	.	+
chr1S	39365147	39365148	gene43135	.	+
chr8S	95096031	95096032	gene43136	X	+
chr4L	19845507	19845508	gene43137	.	-
chr1S	4442241	4442242	gene43138	.	+
chr8L	22613913	22613914	gene43139	X	-
chr2L	117408970	117408971	gene4314	X	+
chrUn_NW_016694820v1	2675032	2675033	gene43140	X	+
chr1S	44218756	44218757	gene43141	X	+
chrUn_NW_016694823v1	2018392	2018393	gene43142	X	+
chr1L	127290012	127290013	gene43143	.	-
chr5L	89733856	89733857	gene43144	.	+
chr7S	62863661	62863662	gene43145	.	+
chr9_10S	9155407	9155408	gene43146	X	+
chr9_10S	16850608	16850609	gene43147	X	+
chr5S	96111012	96111013	gene43148	X	-
chr3L	20233711	20233712	gene43149	.	+
chr9_10L	110979741	110979742	gene4315	.	-
chrUn_NW_016694815v1	2710047	2710048	gene43150	.	-
chrUn_NW_016694820v1	2026847	2026848	gene43151	X	+
chr2S	79323752	79323753	gene43152	X	+
chrUn_NW_016695239v1	10438	10439	gene43153	.	-
chrUn_NW_016694829v1	1896104	1896105	gene43154	.	+
chr9_10L	89721291	89721292	gene43155	.	-
chr2S	56629723	56629724	gene43156	.	+
chrUn_NW_016757508v1	12	13	gene43157	.	+
chr3L	133783562	133783563	gene43158	X	+
chr9_10L	43881024	43881025	gene43159	X	-
chr2L	54935349	54935350	gene4316	X	+
chrUn_NW_016695005v1	6862	6863	gene43160	.	+
chr1L	129034973	129034974	gene43161	.	-
chr3L	127971997	127971998	gene43162	.	-
chr3L	128422498	128422499	gene43163	X	-
chr4L	96807366	96807367	gene43164	X	+
chr3L	135698690	135698691	gene43165	X	+
chr1S	90194057	90194058	gene43166	.	+
chr6L	60202751	60202752	gene43167	X	+
chr5S	135445247	135445248	gene43168	X	+
chr1S	116604612	116604613	gene43169	X	+
chr5S	112219449	112219450	gene4317	.	-
chr7L	5419172	5419173	gene43170	.	-
chr1S	179703738	179703739	gene43171	X	-
chr2S	70580605	70580606	gene43172	X	+
chr3S	276442	276443	gene43173	X	+
chrUn_NW_016695287v1	3095	3096	gene43174	.	+
chr1L	104132010	104132011	gene43175	.	+
chr9_10S	95975860	95975861	gene43176	X	-
chr2S	125236444	125236445	gene43177	.	+
chr3S	18686856	18686857	gene43178	X	+
chr1S	87363058	87363059	gene43179	X	+
chr2S	105139082	105139083	gene4318	X	+
chr2S	7696466	7696467	gene43180	.	+
chr8L	80610538	80610539	gene43181	.	+
chr9_10L	18218895	18218896	gene43182	X	-
chr8L	6768660	6768661	gene43183	.	-
chr1S	15007406	15007407	gene43184	.	+
chr9_10L	117126865	117126866	gene43185	X	-
chrUn_NW_016694865v1	545925	545926	gene43186	.	+
chr8S	93856712	93856713	gene43187	X	+
chr5L	19263464	19263465	gene43188	.	+
chr2S	45922219	45922220	gene43189	X	-
chr9_10S	4736649	4736650	gene4319	X	+
chr9_10L	18337023	18337024	gene43190	X	-
chr3L	3410012	3410013	gene43191	.	-
chr2L	21548875	21548876	gene43192	.	-
chr1L	30228353	30228354	gene43193	.	-
chrUn_NW_016694870v1	615942	615943	gene43194	.	+
chr2S	5732322	5732323	gene43195	.	+
chr4S	40677967	40677968	gene43196	X	+
chr8S	25316067	25316068	gene43197	X	-
chr6S	126808317	126808318	gene43198	X	+
chr2S	6358550	6358551	gene43199	X	+
chr4S	1443508	1443509	gene432	X	-
chr3L	60366207	60366208	gene4320	.	+
chr6S	92028574	92028575	gene43200	X	-
chr3S	97133645	97133646	gene43201	X	-
chr8L	2332700	2332701	gene43202	X	-
chr6L	39574846	39574847	gene43203	.	+
chr7L	93689546	93689547	gene43204	.	+
chr2L	172999980	172999981	gene43205	.	-
chrUn_NW_016694898v1	270986	270987	gene43206	.	-
chr5L	49489027	49489028	gene43207	.	-
chr9_10S	3842714	3842715	gene43208	X	-
chr2L	171914672	171914673	gene43209	X	+
chr2S	119903564	119903565	gene4321	X	-
chr2L	111303031	111303032	gene43210	X	-
chr9_10L	2600349	2600350	gene43211	X	+
chr8L	64846081	64846082	gene43212	X	-
chr2S	43718349	43718350	gene43213	X	-
chr4L	118184630	118184631	gene43214	.	-
chr8L	21339078	21339079	gene43215	X	+
chr5S	129019550	129019551	gene43216	.	+
chr6L	119880910	119880911	gene43217	X	+
chr3L	54607390	54607391	gene43218	X	+
chr3L	129032486	129032487	gene43219	.	-
chr4S	12381534	12381535	gene4322	X	+
chrUn_NW_016698551v1	56	57	gene43220	X	+
chrUn_NW_016748880v1	273	274	gene43221	.	-
chr6L	11771820	11771821	gene43222	.	+
chr6L	64627004	64627005	gene43223	X	+
chr8L	113826354	113826355	gene43224	X	+
chr2L	14422529	14422530	gene43225	.	+
chr9_10S	76835705	76835706	gene43226	.	-
chr8S	41449815	41449816	gene43227	X	+
chr1L	201236240	201236241	gene43228	X	-
chr4L	35837040	35837041	gene43229	.	+
chr6S	127308482	127308483	gene4323	X	-
chrUn_NW_016738689v1	5	6	gene43230	.	+
chrUn_NW_016694828v1	1712423	1712424	gene43231	X	-
chr6S	23441044	23441045	gene43232	X	-
chr5S	31423787	31423788	gene43233	.	+
chr3L	124950710	124950711	gene43234	.	-
chr8L	98718273	98718274	gene43235	.	+
chr7L	122317589	122317590	gene43236	X	+
chr8S	45651889	45651890	gene43237	.	+
chr4S	98485751	98485752	gene43238	X	-
chr2L	150523288	150523289	gene43239	X	+
chr8L	30194313	30194314	gene4324	.	-
chr7L	87825795	87825796	gene43240	X	-
chrUn_NW_016694870v1	635870	635871	gene43241	X	+
chr4L	130759125	130759126	gene43242	.	-
chr6S	3475317	3475318	gene43243	X	-
chr7L	123306120	123306121	gene43244	.	-
chr1L	138685803	138685804	gene43245	X	+
chr4L	79346398	79346399	gene43246	X	+
chr7S	27792957	27792958	gene43247	X	+
chr2S	37913805	37913806	gene43248	.	+
chr7L	79380638	79380639	gene43249	X	-
chr7S	83761748	83761749	gene4325	X	-
chr5L	5329709	5329710	gene43250	X	+
chr2S	82865025	82865026	gene43252	.	-
chrM	4722	4723	gene43253	X	+
chr2S	30759259	30759260	gene43254	.	-
chr9_10L	112014663	112014664	gene43255	X	-
chr1L	122035370	122035371	gene43256	X	+
chr5S	32208056	32208057	gene43257	.	-
chr7L	468767	468768	gene43258	.	-
chr4L	7134010	7134011	gene43259	X	+
chr1L	188975042	188975043	gene4326	X	-
chr1L	100393263	100393264	gene43260	X	+
chr4L	129562751	129562752	gene43261	.	-
chr4S	1321008	1321009	gene43262	X	+
chr8S	61161863	61161864	gene43263	X	+
chr8S	96070429	96070430	gene43264	X	-
chr1L	53583348	53583349	gene43265	.	-
chr9_10L	115341910	115341911	gene43266	X	-
chr8S	3741420	3741421	gene43267	.	-
chr9_10L	61893766	61893767	gene43268	X	-
chr2S	24488393	24488394	gene43269	X	-
chr1L	479092	479093	gene4327	X	-
chr9_10S	99029462	99029463	gene43270	.	-
chr2L	47294469	47294470	gene43271	.	+
chrUn_NW_016694811v1	6074638	6074639	gene43272	.	-
chr1S	222344	222345	gene43273	X	-
chr8S	22841059	22841060	gene43274	.	+
chr5S	134384764	134384765	gene43275	.	-
chr6S	93258361	93258362	gene43276	X	-
chr9_10S	78961423	78961424	gene43277	.	-
chr9_10S	3619196	3619197	gene43278	X	+
chr2L	64761034	64761035	gene43279	X	+
chr4L	92055971	92055972	gene4328	X	-
chr5S	120381226	120381227	gene43280	.	-
chr1L	260619	260620	gene43281	X	+
chrUn_NW_016694821v1	182895	182896	gene43282	X	+
chr2L	161634930	161634931	gene43283	X	+
chrUn_NW_016694867v1	218222	218223	gene43284	X	-
chr3L	55654709	55654710	gene43285	.	+
chrM	11490	11491	gene43286	X	+
chrUn_NW_016694838v1	561063	561064	gene43287	X	-
chr9_10L	11663643	11663644	gene43288	X	-
chr3S	56769295	56769296	gene43289	.	+
chr8S	85844093	85844094	gene4329	X	+
chr8S	51118136	51118137	gene43290	.	-
chr1S	56458920	56458921	gene43291	X	-
chrUn_NW_016694813v1	2010228	2010229	gene43292	X	-
chr1L	166075575	166075576	gene43293	.	-
chr6L	128962897	128962898	gene43294	X	+
chr8L	58564553	58564554	gene43295	.	-
chr3L	67040222	67040223	gene43296	X	-
chr1S	153017262	153017263	gene43297	X	+
chr3L	43258307	43258308	gene43298	X	+
chr4S	2673938	2673939	gene43299	.	+
chr8L	58068751	58068752	gene433	.	+
chr8L	67886689	67886690	gene4330	X	-
chr8L	37972865	37972866	gene43300	.	+
chr2L	173907129	173907130	gene43301	X	+
chr2S	115373921	115373922	gene43302	.	-
chr8L	115627131	115627132	gene43303	.	-
chr7S	22528445	22528446	gene43304	.	+
chr5L	70331814	70331815	gene43305	.	-
chr8S	93385842	93385843	gene43306	X	+
chr3L	135735235	135735236	gene43307	X	+
chr9_10S	90396156	90396157	gene43308	X	+
chr3L	80633467	80633468	gene43309	.	+
chr8L	21826695	21826696	gene4331	X	-
chr5L	147732491	147732492	gene43310	X	+
chr5L	2057866	2057867	gene43311	X	+
chrUn_NW_016741531v1	62	63	gene43312	.	+
chrUn_NW_016694826v1	2112456	2112457	gene43313	X	+
chr1L	8737973	8737974	gene43314	.	-
chr4L	99825442	99825443	gene43315	.	+
chr4L	20394550	20394551	gene43316	X	-
chrUn_NW_016694820v1	1854457	1854458	gene43317	X	-
chr4L	802231	802232	gene43318	.	+
chr1L	103088510	103088511	gene43319	X	+
chr1L	189738978	189738979	gene4332	X	-
chr8S	96719073	96719074	gene43320	X	+
chr9_10S	93678137	93678138	gene43321	X	-
chr2S	62322249	62322250	gene43322	.	-
chr4S	22282455	22282456	gene43323	X	+
chr3S	9719705	9719706	gene43324	.	-
chrUn_NW_016694952v1	56926	56927	gene43325	.	+
chr4S	48861251	48861252	gene43326	X	+
chr2S	134940113	134940114	gene43327	.	+
chrUn_NW_016703701v1	626	627	gene43328	.	+
chr7S	5119037	5119038	gene43329	X	+
chr6L	57427553	57427554	gene4333	.	-
chr9_10L	42748620	42748621	gene43330	.	-
chr6S	125436522	125436523	gene43331	.	+
chr4L	127424659	127424660	gene43332	.	+
chr2L	65410151	65410152	gene43333	X	-
chr6L	91097859	91097860	gene43334	X	-
chrUn_NW_016694882v1	331407	331408	gene43335	.	-
chr3L	52066121	52066122	gene43336	.	+
chr3L	138099096	138099097	gene43337	.	+
chrUn_NW_016694811v1	4342779	4342780	gene43338	.	-
chr9_10L	113747001	113747002	gene43339	X	-
chr9_10S	1963229	1963230	gene4334	X	-
chr8L	52472273	52472274	gene43340	X	-
chrUn_NW_016694851v1	123796	123797	gene43341	.	-
chr3L	117090341	117090342	gene43342	.	+
chr4L	80222997	80222998	gene43343	.	-
chr7S	64609650	64609651	gene43344	X	+
chr2S	32853986	32853987	gene43345	.	-
chr1S	117127254	117127255	gene43346	X	+
chr4L	61064733	61064734	gene43347	X	+
chr1S	171832982	171832983	gene43348	X	-
chr1L	85170988	85170989	gene43349	X	+
chr2S	104939150	104939151	gene4335	.	-
chrUn_NW_016695369v1	983	984	gene43350	.	+
chrUn_NW_016696028v1	1847	1848	gene43351	.	-
chr3L	34725632	34725633	gene43353	.	+
chr1L	156898369	156898370	gene43354	X	+
chr4S	7934654	7934655	gene43355	X	-
chr4L	23599010	23599011	gene43356	X	-
chrUn_NW_016694811v1	7226040	7226041	gene43357	.	-
chr8L	100062606	100062607	gene43358	.	+
chr7L	5751941	5751942	gene43359	.	-
chr1L	50950525	50950526	gene4336	X	+
chr1S	136668460	136668461	gene43360	X	+
chr8L	60097125	60097126	gene43361	X	-
chrUn_NW_016694888v1	10338	10339	gene43362	.	+
chr8L	115250248	115250249	gene43363	.	-
chr6L	85255176	85255177	gene43364	.	-
chr1S	14411457	14411458	gene43365	.	+
chr8S	77573004	77573005	gene43366	.	-
chr2L	21227272	21227273	gene43367	.	-
chr7S	4606472	4606473	gene43368	.	-
chr9_10S	94906786	94906787	gene43369	.	+
chr8L	43966974	43966975	gene4337	.	+
chr4S	11664298	11664299	gene43370	X	-
chr6S	68321434	68321435	gene43371	.	+
chr1L	143009495	143009496	gene43372	X	-
chr5L	74713274	74713275	gene43373	X	-
chr4S	5929063	5929064	gene43374	.	+
chr2L	58592028	58592029	gene43375	X	-
chr2S	63434340	63434341	gene43376	X	-
chrUn_NW_016707550v1	326	327	gene43377	.	+
chr4S	1340234	1340235	gene43378	X	-
chr2S	121900319	121900320	gene43379	X	-
chr5L	141799814	141799815	gene4338	X	+
chr3L	136822710	136822711	gene43380	.	-
chr1L	116470627	116470628	gene43381	.	+
chr8L	26176288	26176289	gene43382	.	+
chr6S	79813446	79813447	gene43383	.	-
chrUn_NW_016694864v1	217766	217767	gene43384	.	+
chr6L	108297717	108297718	gene43385	.	-
chr1L	60126719	60126720	gene43386	.	-
chr1S	138185413	138185414	gene43387	.	+
chr8L	76435934	76435935	gene43388	X	+
chr8S	77507123	77507124	gene43389	X	+
chr2S	77604818	77604819	gene4339	X	+
chr9_10L	87394319	87394320	gene43390	X	+
chr8L	119394943	119394944	gene43391	.	+
chr3L	11948208	11948209	gene43392	.	+
chr9_10S	59199028	59199029	gene43393	X	+
chr7S	26001876	26001877	gene43394	.	+
chr2S	83378883	83378884	gene43395	.	+
chr2L	174573833	174573834	gene43396	.	-
chrUn_NW_016728747v1	517	518	gene43397	.	-
chr2S	73385848	73385849	gene43398	X	-
chr4L	120575087	120575088	gene43399	X	+
chr1L	59787601	59787602	gene434	X	-
chr2L	168083743	168083744	gene4340	X	-
chr6L	108637828	108637829	gene43400	X	+
chr7S	19671781	19671782	gene43401	.	+
chr3S	117927226	117927227	gene43402	.	-
chr4S	99954385	99954386	gene43403	.	-
chr3L	140388194	140388195	gene43404	.	+
chr2L	15899168	15899169	gene43405	X	-
chr8L	32078588	32078589	gene43406	X	+
chr6S	40129888	40129889	gene43407	X	-
chr5L	157554143	157554144	gene43408	.	-
chr2S	7053013	7053014	gene43409	X	+
chr8L	49387018	49387019	gene4341	X	+
chr9_10S	971828	971829	gene43410	.	+
chr1L	18034557	18034558	gene43411	X	-
chr3L	83013855	83013856	gene43412	X	-
chr9_10L	19324001	19324002	gene43413	X	+
chr6S	78577941	78577942	gene43414	.	+
chrUn_NW_016694811v1	6212679	6212680	gene43415	.	-
chr5L	100947656	100947657	gene43416	X	+
chr7L	49937370	49937371	gene43417	.	+
chr3S	52478488	52478489	gene43418	X	-
chr4L	72703209	72703210	gene43419	X	-
chr6S	88833431	88833432	gene4342	X	-
chr4L	83007845	83007846	gene43420	.	-
chr2L	142623712	142623713	gene43421	X	-
chr2S	113419982	113419983	gene43422	.	-
chr3L	94892746	94892747	gene43423	X	+
chr5S	6490256	6490257	gene43424	.	-
chr8S	85117858	85117859	gene43425	X	-
chr1L	1709787	1709788	gene43426	.	+
chr5L	85611758	85611759	gene43427	X	+
chrUn_NW_016695593v1	812	813	gene43428	.	+
chr8S	30469447	30469448	gene43429	X	-
chr4S	90813047	90813048	gene4343	X	+
chr2L	54744342	54744343	gene43431	.	-
chr7L	43143078	43143079	gene43432	X	+
chr2S	145079225	145079226	gene43433	.	+
chr7L	62034517	62034518	gene43434	.	+
chrUn_NW_016756178v1	266	267	gene43435	.	-
chr2L	7674944	7674945	gene43436	.	-
chr6L	123896902	123896903	gene43437	X	-
chrUn_NW_016694916v1	204209	204210	gene43438	.	+
chr5L	72348857	72348858	gene43439	.	+
chr5S	20552908	20552909	gene4344	X	+
chr1L	100375988	100375989	gene43440	X	+
chrUn_NW_016694820v1	3247610	3247611	gene43441	.	-
chr3S	13631473	13631474	gene43442	X	+
chrUn_NW_016695042v1	29129	29130	gene43443	.	-
chr5S	43935732	43935733	gene43444	X	+
chr3L	136771026	136771027	gene43445	X	+
chr8L	33619209	33619210	gene43446	X	+
chr8L	80782445	80782446	gene43447	.	+
chr1L	141715994	141715995	gene43448	.	+
chr3S	26049505	26049506	gene43449	.	+
chrUn_NW_016694823v1	1892026	1892027	gene4345	X	-
chr8L	104884776	104884777	gene43450	.	-
chr8S	57060607	57060608	gene43451	.	-
chr9_10S	60221298	60221299	gene43452	.	+
chr2L	8870570	8870571	gene43453	.	-
chrUn_NW_016694833v1	1198211	1198212	gene43454	X	-
chr3L	137697959	137697960	gene43455	.	+
chr4S	2298041	2298042	gene43456	X	-
chr3L	118754987	118754988	gene43457	X	+
chr4L	3566419	3566420	gene43458	X	-
chrUn_NW_016696380v1	1432	1433	gene43459	.	-
chr3L	43066981	43066982	gene4346	X	-
chr6L	41288865	41288866	gene43460	.	+
chr9_10L	1348763	1348764	gene43461	.	+
chr6L	101836347	101836348	gene43462	X	+
chr1L	37190914	37190915	gene43463	X	+
chrUn_NW_016694869v1	277109	277110	gene43464	.	+
chrUn_NW_016694811v1	18175	18176	gene43465	X	-
chr1L	126650747	126650748	gene43466	.	+
chr3S	53258880	53258881	gene43467	X	+
chrUn_NW_016694845v1	550272	550273	gene43468	X	-
chr2S	32275956	32275957	gene43469	X	-
chr2S	77171794	77171795	gene4347	X	-
chr8S	64330228	64330229	gene43470	X	+
chr4L	135187207	135187208	gene43471	.	-
chr9_10L	66060195	66060196	gene43472	.	-
chr3L	20525953	20525954	gene43473	.	+
chr4L	72191190	72191191	gene43474	X	-
chrUn_NW_016694815v1	143808	143809	gene43475	X	+
chr8S	69766561	69766562	gene43476	X	+
chrUn_NW_016694820v1	1031741	1031742	gene43477	.	-
chr3S	107790502	107790503	gene43478	X	+
chr2L	86081944	86081945	gene43479	X	-
chr2L	178704886	178704887	gene4348	X	+
chr1S	149363817	149363818	gene43480	.	+
chr3L	89298864	89298865	gene43481	X	+
chrUn_NW_016694819v1	472970	472971	gene43482	.	-
chr5L	19351894	19351895	gene43483	.	+
chr3L	32148164	32148165	gene43484	.	+
chr4L	79044834	79044835	gene43485	X	+
chr1S	115377866	115377867	gene43486	X	+
chr7S	2063926	2063927	gene43487	X	-
chr4S	80545366	80545367	gene43488	X	+
chr4L	64980135	64980136	gene43489	X	+
chr2L	168275717	168275718	gene4349	X	-
chr4L	87384541	87384542	gene43490	X	-
chr2L	111465051	111465052	gene43491	.	+
chr8S	28541176	28541177	gene43492	X	+
chr8L	59395270	59395271	gene43493	X	+
chr9_10S	74536675	74536676	gene43494	X	-
chrUn_NW_016694813v1	5295312	5295313	gene43495	.	+
chr5S	126691226	126691227	gene43496	X	+
chr8L	21478061	21478062	gene43497	X	+
chr3L	36711538	36711539	gene43498	X	-
chr6L	25092930	25092931	gene43499	.	-
chr8L	119440319	119440320	gene435	.	+
chr8S	47190645	47190646	gene4350	X	-
chr1L	170093731	170093732	gene43500	.	+
chrUn_NW_016694868v1	282874	282875	gene43501	.	-
chr4L	29944240	29944241	gene43502	X	+
chr1S	897310	897311	gene43503	X	-
chr4L	134744621	134744622	gene43504	X	-
chr7S	16923476	16923477	gene43505	X	-
chr9_10L	4224051	4224052	gene43506	.	+
chr6L	45319065	45319066	gene43507	.	+
chr1L	74068850	74068851	gene43508	.	-
chr1S	135294927	135294928	gene43509	X	-
chr8L	6755912	6755913	gene4351	X	-
chr1S	77874252	77874253	gene43510	X	+
chr2S	141845200	141845201	gene43511	.	-
chr7L	89396136	89396137	gene43512	.	-
chr6L	57049174	57049175	gene43513	.	+
chr1L	216748384	216748385	gene43514	X	+
chr2L	158934179	158934180	gene43515	.	-
chr1L	9160738	9160739	gene43516	X	+
chrUn_NW_016694894v1	227723	227724	gene43517	.	-
chr9_10S	4686895	4686896	gene43518	X	-
chr7S	31791738	31791739	gene43519	.	+
chr4L	133825258	133825259	gene4352	.	-
chrUn_NW_016694811v1	4352034	4352035	gene43520	X	+
chr8S	43087474	43087475	gene43521	.	-
chr4L	23596009	23596010	gene43522	.	-
chr3L	128958820	128958821	gene43523	.	-
chr8S	63152201	63152202	gene43524	.	+
chr5S	48879488	48879489	gene43525	.	+
chrUn_NW_016694843v1	783107	783108	gene43526	X	+
chr5S	127090062	127090063	gene43527	X	+
chrUn_NW_016715609v1	694	695	gene43528	.	-
chr4L	135500858	135500859	gene43529	X	+
chr4L	133472585	133472586	gene4353	X	-
chr5L	103405773	103405774	gene43530	X	-
chr9_10L	35796781	35796782	gene43531	.	+
chr2L	85441448	85441449	gene43532	X	-
chr6S	64814261	64814262	gene43533	X	+
chrUn_NW_016695166v1	470	471	gene43534	.	+
chr1L	152726816	152726817	gene43535	X	-
chrUn_NW_016708729v1	828	829	gene43536	.	-
chr2S	145450975	145450976	gene43537	X	+
chr7L	14621296	14621297	gene43538	.	-
chr7L	105915837	105915838	gene43539	X	-
chr1S	21667390	21667391	gene4354	X	+
chr9_10S	94701549	94701550	gene43540	X	+
chr7L	117204157	117204158	gene43541	.	+
chr1L	32978755	32978756	gene43542	X	-
chrUn_NW_016694811v1	6506524	6506525	gene43543	.	+
chr3S	11351180	11351181	gene43544	.	+
chrUn_NW_016694813v1	1685040	1685041	gene43545	X	-
chr2L	115967247	115967248	gene43546	X	-
chr7L	101873304	101873305	gene43547	.	-
chr9_10L	55079537	55079538	gene43548	X	+
chr9_10L	103557449	103557450	gene43549	X	-
chr9_10S	9419478	9419479	gene4355	X	-
chr3L	137997428	137997429	gene43550	X	+
chr6S	1648566	1648567	gene43551	X	-
chr8S	11038597	11038598	gene43552	X	-
chr1L	111926195	111926196	gene43553	.	-
chr9_10S	27775557	27775558	gene43554	X	+
chr9_10L	44165482	44165483	gene43555	.	-
chr2L	108419042	108419043	gene43556	.	-
chr8S	34525107	34525108	gene43557	X	-
chr1L	124756017	124756018	gene43558	.	+
chr9_10L	58569065	58569066	gene43559	.	+
chr2L	158659581	158659582	gene4356	X	+
chr6L	240349	240350	gene43560	X	+
chrUn_NW_016713752v1	5	6	gene43561	X	+
chr2S	67642970	67642971	gene43562	X	+
chr7L	4730632	4730633	gene43563	X	-
chr1L	181416824	181416825	gene43564	X	+
chr9_10L	71360832	71360833	gene43565	.	+
chr9_10L	60532911	60532912	gene43566	X	-
chr3L	20274902	20274903	gene43567	.	+
chr3S	48915462	48915463	gene43568	.	+
chr4S	4046843	4046844	gene43569	X	+
chr6S	2638302	2638303	gene4357	X	+
chr1S	88958042	88958043	gene43570	X	+
chr4L	119421021	119421022	gene43571	X	+
chr9_10L	3238576	3238577	gene43572	X	-
chr9_10S	2651232	2651233	gene43573	.	+
chr6S	7098775	7098776	gene43574	X	+
chrUn_NW_016694828v1	95918	95919	gene43575	.	-
chr8S	81845478	81845479	gene43576	X	-
chr6L	46065948	46065949	gene43577	X	-
chr5L	8497768	8497769	gene43578	.	-
chr1L	68377807	68377808	gene43579	.	+
chr9_10S	46968824	46968825	gene4358	.	-
chrUn_NW_016694815v1	3699623	3699624	gene43580	X	-
chr8L	82105628	82105629	gene43581	X	-
chr4L	112089931	112089932	gene43582	X	+
chr9_10L	35230214	35230215	gene43583	X	-
chr5L	132122511	132122512	gene43584	.	-
chrUn_NW_016704295v1	231	232	gene43585	X	+
chr8L	69551975	69551976	gene43586	.	-
chr8L	70321480	70321481	gene43587	.	+
chr6L	126109725	126109726	gene43588	.	-
chr4S	95980711	95980712	gene43589	.	+
chr1L	155482942	155482943	gene4359	X	+
chr5S	68432860	68432861	gene43590	.	+
chr1L	111608600	111608601	gene43591	.	-
chr3S	25298981	25298982	gene43592	X	+
chr3L	14396408	14396409	gene43593	X	-
chr1L	98215294	98215295	gene43594	.	+
chr1S	65579580	65579581	gene43595	.	-
chr4S	82125546	82125547	gene43596	X	-
chr3L	138348588	138348589	gene43597	X	-
chr7L	24155135	24155136	gene43598	.	-
chr1L	82208873	82208874	gene43599	X	+
chr8S	97603874	97603875	gene436	X	+
chr9_10S	40311126	40311127	gene4360	X	-
chr6L	124227846	124227847	gene43600	.	-
chr1S	68993837	68993838	gene43601	.	+
chr3L	80911594	80911595	gene43602	X	-
chr7L	7240795	7240796	gene43603	.	-
chr3S	25978252	25978253	gene43604	.	+
chr3S	77742304	77742305	gene43605	.	-
chr6S	105882953	105882954	gene43606	.	-
chr9_10S	38146028	38146029	gene43607	.	-
chr5L	67521227	67521228	gene43608	X	-
chr7L	671714	671715	gene43609	X	+
chr8S	21152233	21152234	gene4361	X	+
chr7L	7307540	7307541	gene43610	.	+
chr2S	124076929	124076930	gene43611	.	+
chr4L	103281729	103281730	gene43612	X	-
chr1L	102842650	102842651	gene43613	X	+
chr3S	7296339	7296340	gene43614	.	-
chr8L	101011487	101011488	gene43615	.	+
chr9_10S	15081123	15081124	gene43616	X	-
chr4L	16194910	16194911	gene43617	.	-
chr6S	35488037	35488038	gene43618	X	-
chr7S	86927291	86927292	gene43619	X	+
chr3L	124272974	124272975	gene4362	X	+
chr8S	97249771	97249772	gene43620	X	-
chr4S	101044145	101044146	gene43621	.	-
chr6S	112954768	112954769	gene43622	.	-
chr9_10L	15996473	15996474	gene43623	X	+
chr3L	130864081	130864082	gene43624	X	+
chr3L	129058017	129058018	gene43625	X	+
chr1S	30914250	30914251	gene43626	.	+
chr2S	158350503	158350504	gene43627	X	-
chr3L	142369964	142369965	gene43628	.	-
chr9_10L	10246906	10246907	gene43629	X	+
chr9_10S	78649422	78649423	gene4363	X	+
chr5S	50257604	50257605	gene43630	.	+
chr2S	119753678	119753679	gene43631	.	+
chr2L	111393367	111393368	gene43632	X	+
chr7S	43499714	43499715	gene43633	.	+
chr1L	38375005	38375006	gene43634	X	+
chr2S	107509358	107509359	gene43635	.	+
chr3S	117875995	117875996	gene43636	X	-
chrUn_NW_016694812v1	1903604	1903605	gene43637	X	-
chrUn_NW_016694814v1	3971378	3971379	gene43638	X	+
chr2S	137138400	137138401	gene43639	X	+
chr1S	129778546	129778547	gene4364	.	-
chrUn_NW_016694813v1	4780502	4780503	gene43640	.	+
chr1S	101044488	101044489	gene43641	.	+
chr7L	126485166	126485167	gene43642	X	+
chr8S	89911661	89911662	gene43643	.	+
chr9_10S	82218384	82218385	gene43644	X	+
chr8S	19531782	19531783	gene43645	X	-
chrUn_NW_016695733v1	387	388	gene43646	.	+
chrUn_NW_016694939v1	85325	85326	gene43647	X	+
chr4S	66096262	66096263	gene43648	X	-
chr7L	98662244	98662245	gene43649	X	-
chr7S	47500344	47500345	gene4365	.	+
chr8S	86992225	86992226	gene43650	X	-
chr2L	120293648	120293649	gene43651	X	+
chr2S	150937374	150937375	gene43653	X	-
chr8L	101228697	101228698	gene43654	.	-
chr9_10S	17585723	17585724	gene43655	X	+
chr7L	320921	320922	gene43656	.	-
chr8L	119627029	119627030	gene43658	X	-
chr8L	109000982	109000983	gene43659	X	+
chrUn_NW_016694813v1	1506524	1506525	gene4366	X	+
chr9_10L	12181214	12181215	gene43660	.	-
chr6S	38129549	38129550	gene43661	X	+
chr5L	61828537	61828538	gene43662	X	-
chr9_10L	2323323	2323324	gene43663	X	-
chrUn_NW_016694813v1	5433141	5433142	gene43664	.	+
chr8L	79644744	79644745	gene43665	X	+
chr3L	136384395	136384396	gene43666	X	+
chr4L	105429017	105429018	gene43667	X	+
chr3L	138013424	138013425	gene43669	X	+
chr1L	3291817	3291818	gene4367	X	-
chr8L	35116649	35116650	gene43670	X	+
chrUn_NW_016700015v1	735	736	gene43671	X	+
chr1S	137846723	137846724	gene43672	.	-
chrUn_NW_016694813v1	3548689	3548690	gene43673	X	-
chr9_10L	115734975	115734976	gene43674	.	+
chr1S	62757120	62757121	gene43675	.	-
chrUn_NW_016701962v1	890	891	gene43676	.	-
chr6S	18937711	18937712	gene43677	X	-
chr1L	199260143	199260144	gene43678	X	+
chr2L	179450814	179450815	gene43679	X	-
chr7L	70240441	70240442	gene4368	.	-
chr4L	83749546	83749547	gene43680	X	+
chr3L	5595046	5595047	gene43681	.	+
chr9_10S	93878493	93878494	gene43682	X	-
chr4L	126150653	126150654	gene43683	X	+
chr1L	7351334	7351335	gene43684	X	+
chr6L	178878	178879	gene43685	X	+
chr7S	76565150	76565151	gene43686	X	-
chr3L	128880680	128880681	gene43687	X	-
chrUn_NW_016694811v1	4361734	4361735	gene43688	X	-
chr6L	132805459	132805460	gene43689	X	-
chr6S	22087406	22087407	gene4369	.	-
chrUn_NW_016694872v1	611862	611863	gene43690	X	+
chr7S	3740769	3740770	gene43691	X	-
chrUn_NW_016694811v1	5408237	5408238	gene43692	X	+
chrUn_NW_016696099v1	1484	1485	gene43693	.	+
chr7L	97894976	97894977	gene43694	.	-
chrUn_NW_016694813v1	1944465	1944466	gene43695	X	-
chr7L	87632885	87632886	gene43696	X	+
chr2L	172107693	172107694	gene43697	.	-
chr5L	108675603	108675604	gene43698	X	+
chr9_10S	68444372	68444373	gene43699	.	-
chr1S	114593860	114593861	gene437	.	-
chr7L	109194592	109194593	gene4370	X	-
chr8S	71321728	71321729	gene43700	X	-
chr7L	121877658	121877659	gene43701	.	+
chr6S	16171160	16171161	gene43702	X	+
chrUn_NW_016720162v1	115	116	gene43703	.	+
chr8L	7040678	7040679	gene43704	X	+
chr5S	110115929	110115930	gene43705	.	+
chrUn_NW_016724258v1	4	5	gene43706	.	+
chr2S	24114218	24114219	gene43707	.	+
chr2S	44665954	44665955	gene43708	.	-
chr9_10L	50363912	50363913	gene43709	.	-
chrUn_NW_016694865v1	726155	726156	gene4371	X	+
chr1S	157728218	157728219	gene43710	.	-
chr4S	88297098	88297099	gene43711	.	-
chr9_10S	62743289	62743290	gene43712	X	+
chr9_10L	32904095	32904096	gene43713	.	-
chr6S	45322567	45322568	gene43714	X	+
chrUn_NW_016709235v1	625	626	gene43715	.	-
chr5S	106653394	106653395	gene43716	X	-
chrUn_NW_016694856v1	192155	192156	gene43717	.	+
chr8S	98358617	98358618	gene43718	X	+
chrUn_NW_016694813v1	6086876	6086877	gene43719	.	-
chrUn_NW_016694857v1	288061	288062	gene4372	.	-
chrUn_NW_016694870v1	7657	7658	gene43720	.	-
chr2S	124851372	124851373	gene43721	X	+
chrUn_NW_016694891v1	54980	54981	gene43722	.	-
chr3S	55531763	55531764	gene43723	.	-
chr9_10L	92395480	92395481	gene43724	.	-
chr6S	80656813	80656814	gene43725	.	-
chrUn_NW_016695430v1	4795	4796	gene43726	.	-
chr1S	125297358	125297359	gene43727	X	+
chr7L	8246678	8246679	gene43728	.	+
chr4L	23596148	23596149	gene43729	.	+
chr9_10S	97847101	97847102	gene4373	.	-
chrUn_NW_016714200v1	5	6	gene43730	.	+
chr5L	96118391	96118392	gene43731	.	-
chr8S	8145740	8145741	gene43732	X	-
chr4L	19277222	19277223	gene43733	X	-
chr9_10S	35129863	35129864	gene43734	X	-
chr6S	44035764	44035765	gene43735	.	-
chrUn_NW_016759058v1	53	54	gene43736	X	+
chr9_10S	1013599	1013600	gene43737	X	+
chr3S	19064501	19064502	gene43738	X	-
chr9_10S	41150798	41150799	gene43739	X	+
chr4S	88449565	88449566	gene4374	X	-
chr2S	58320009	58320010	gene43740	X	+
chr8L	108590325	108590326	gene43741	X	+
chr1S	125806249	125806250	gene43742	X	+
chr1S	140549596	140549597	gene43743	X	-
chr7L	42384078	42384079	gene43744	X	-
chr7L	97310052	97310053	gene43745	X	-
chr6L	129218073	129218074	gene43746	X	+
chr4S	77203373	77203374	gene43747	X	-
chr7L	116719037	116719038	gene43748	X	+
chr4L	23054211	23054212	gene43749	X	+
chrUn_NW_016694811v1	7627650	7627651	gene4375	X	+
chr9_10S	16677835	16677836	gene43750	X	+
chr3S	16231616	16231617	gene43751	.	-
chr6S	90178998	90178999	gene43752	X	-
chr8S	33370853	33370854	gene43753	.	+
chr6L	41314785	41314786	gene43754	X	+
chr2S	121761365	121761366	gene43755	X	-
chr7L	103608888	103608889	gene43756	.	+
chr2L	170318133	170318134	gene43757	X	+
chrUn_NW_016694833v1	64821	64822	gene43758	X	+
chr3L	137126992	137126993	gene43759	.	+
chr3S	24153050	24153051	gene4376	X	+
chr5S	100496089	100496090	gene43760	.	-
chrUn_NW_016694862v1	341779	341780	gene43761	.	+
chr9_10L	115195439	115195440	gene43762	.	+
chr4L	50914169	50914170	gene43763	X	-
chr8S	94750013	94750014	gene43764	X	+
chr9_10L	63143269	63143270	gene43765	.	-
chr7L	6465270	6465271	gene43766	.	-
chr7S	20391475	20391476	gene43767	.	+
chr5S	125377008	125377009	gene43768	.	+
chrUn_NW_016694870v1	600341	600342	gene43769	.	+
chr8S	70837495	70837496	gene4377	.	-
chr9_10S	16577011	16577012	gene43770	X	-
chr8L	108393112	108393113	gene43771	X	+
chr1L	70785727	70785728	gene43772	X	-
chr2L	71745064	71745065	gene43774	.	+
chr2S	120061982	120061983	gene43775	X	-
chr9_10L	100043688	100043689	gene43776	.	+
chr1S	169535168	169535169	gene43777	.	+
chr5S	56212284	56212285	gene43778	X	-
chr9_10L	116529929	116529930	gene43779	.	+
chr2L	142820119	142820120	gene4378	X	+
chr3S	31478610	31478611	gene43780	X	+
chr3S	45597955	45597956	gene43781	X	-
chr9_10S	73267991	73267992	gene43782	X	+
chr8S	94659803	94659804	gene43783	X	-
chr7L	41122107	41122108	gene43784	.	+
chr4S	101443127	101443128	gene43785	.	-
chr2S	28971247	28971248	gene43786	X	-
chr1S	153967437	153967438	gene43787	.	-
chr8S	31797090	31797091	gene43788	X	-
chr5L	66355256	66355257	gene43789	.	+
chr1S	43965249	43965250	gene4379	X	-
chrUn_NW_016766344v1	130	131	gene43790	.	-
chrUn_NW_016694835v1	988432	988433	gene43791	.	+
chr7S	30979261	30979262	gene43792	.	+
chr2L	175405946	175405947	gene43793	X	-
chr3L	7947474	7947475	gene43794	.	+
chr8L	103268837	103268838	gene43795	X	-
chr5L	4084471	4084472	gene43796	.	+
chr8S	70304700	70304701	gene43797	X	+
chrUn_NW_016694811v1	4795144	4795145	gene43798	X	-
chrUn_NW_016761295v1	299	300	gene43799	.	-
chr8S	404828	404829	gene438	X	-
chr3L	12764111	12764112	gene4380	.	-
chr6S	31537690	31537691	gene43800	.	+
chr3L	136363222	136363223	gene43801	X	-
chr4L	20568014	20568015	gene43802	.	-
chr7L	5216521	5216522	gene43803	X	+
chr2S	101082171	101082172	gene43804	.	+
chr1L	52709841	52709842	gene43805	X	+
chr8L	102742898	102742899	gene43806	.	-
chr1L	113432104	113432105	gene43807	.	-
chr4L	11184640	11184641	gene43808	.	-
chr7S	3259866	3259867	gene43809	.	+
chr8L	4074144	4074145	gene4381	X	-
chr4L	17431991	17431992	gene43810	.	+
chr3L	77204002	77204003	gene43811	X	+
chrUn_NW_016694813v1	1404071	1404072	gene43812	X	+
chr1S	126534382	126534383	gene43813	X	-
chr9_10S	45746615	45746616	gene43814	X	-
chr1S	8978580	8978581	gene43815	X	-
chr7S	5346799	5346800	gene43816	.	+
chr3L	136297679	136297680	gene43817	X	+
chr9_10S	15698479	15698480	gene43818	X	-
chr5L	15687802	15687803	gene43819	X	+
chr6S	91017748	91017749	gene4382	X	-
chr5L	108301015	108301016	gene43820	.	+
chr3L	136539384	136539385	gene43821	X	+
chrUn_NW_016694837v1	162690	162691	gene43822	.	+
chr3L	136660085	136660086	gene43823	X	+
chr1S	50002349	50002350	gene43824	.	+
chr9_10S	6721562	6721563	gene43825	X	-
chr3L	49831829	49831830	gene43826	X	-
chr8L	93465907	93465908	gene43827	X	+
chr1S	62978624	62978625	gene43828	.	+
chr2L	53041290	53041291	gene43829	X	-
chr2L	56908151	56908152	gene4383	X	-
chr9_10S	26236880	26236881	gene43830	.	-
chr1S	92181914	92181915	gene43831	X	-
chr8L	59719573	59719574	gene43832	X	+
chr4S	113419289	113419290	gene43834	X	-
chr7L	33774722	33774723	gene43835	X	-
chr9_10S	73922401	73922402	gene43836	X	+
chr6L	125041449	125041450	gene43837	.	+
chrUn_NW_016694824v1	608888	608889	gene43838	X	-
chrUn_NW_016694811v1	4378759	4378760	gene43839	X	-
chr4L	26426776	26426777	gene4384	X	-
chr5L	50087256	50087257	gene43840	.	+
chr8S	56226438	56226439	gene43841	.	+
chr4L	4772366	4772367	gene43842	.	-
chr7S	85273899	85273900	gene43843	X	-
chr8S	10748746	10748747	gene43844	X	+
chr1S	75991487	75991488	gene43845	X	-
chr9_10L	2617988	2617989	gene43846	X	-
chr9_10S	24700386	24700387	gene43847	X	+
chr2S	147722784	147722785	gene43848	X	-
chr6S	101437725	101437726	gene43849	.	+
chr2S	60495034	60495035	gene4385	X	+
chr8S	35197353	35197354	gene43850	.	+
chr9_10S	90143046	90143047	gene43851	X	+
chr8L	1715830	1715831	gene43852	X	+
chrUn_NW_016694837v1	1346431	1346432	gene43853	.	-
chr1S	103843124	103843125	gene43854	X	+
chr2S	76759880	76759881	gene43855	.	+
chr3L	129189199	129189200	gene43856	.	+
chrUn_NW_016768598v1	2	3	gene43857	.	+
chr2L	26763283	26763284	gene43858	X	+
chrUn_NW_016694813v1	954496	954497	gene43859	X	-
chr9_10L	17558751	17558752	gene4386	X	-
chr2L	152735721	152735722	gene43860	X	+
chr1L	42335235	42335236	gene43861	X	+
chr2L	139580744	139580745	gene43862	X	-
chr9_10L	83773821	83773822	gene43863	X	-
chr8L	571144	571145	gene43864	.	-
chr6S	51595876	51595877	gene43865	.	-
chr1S	158730347	158730348	gene43866	X	+
chr1S	99314406	99314407	gene43867	.	-
chr4L	90013392	90013393	gene43868	.	-
chr6L	75910851	75910852	gene43869	.	-
chr9_10S	3496392	3496393	gene4387	.	-
chr9_10L	20150329	20150330	gene43870	.	+
chr1L	188075985	188075986	gene43871	X	-
chr3L	135850351	135850352	gene43872	X	-
chr3L	122017073	122017074	gene43873	.	+
chr3L	139966642	139966643	gene43874	.	+
chr8L	99869484	99869485	gene43875	X	+
chr9_10L	115993230	115993231	gene43876	.	+
chr7L	364136	364137	gene43877	X	-
chr7S	54501714	54501715	gene43878	.	+
chr8S	52007210	52007211	gene43879	.	-
chr1L	132178574	132178575	gene4388	X	+
chr3L	84815386	84815387	gene43880	X	-
chrUn_NW_016732473v1	292	293	gene43881	.	-
chr1L	141651204	141651205	gene43882	.	-
chr1S	84699440	84699441	gene43883	.	+
chr5L	130696313	130696314	gene43884	.	-
chr3S	20325441	20325442	gene43885	X	+
chr5L	158645706	158645707	gene43886	X	-
chr1L	4472589	4472590	gene43887	X	-
chr2L	172701352	172701353	gene43888	.	-
chr9_10L	36758074	36758075	gene43889	X	+
chr4L	117339185	117339186	gene4389	X	+
chr4L	122494019	122494020	gene43890	.	+
chr1S	90683323	90683324	gene43891	X	+
chrUn_NW_016696971v1	1401	1402	gene43892	.	-
chrUn_NW_016694982v1	55899	55900	gene43893	.	-
chr8L	54387106	54387107	gene43894	.	-
chr2S	90660264	90660265	gene43895	X	-
chrUn_NW_016695222v1	5278	5279	gene43896	.	-
chr3L	4305393	4305394	gene43897	.	-
chr8L	93285116	93285117	gene43898	X	-
chr8S	97738501	97738502	gene43899	.	-
chrUn_NW_016694825v1	1650207	1650208	gene439	.	-
chr2L	8818723	8818724	gene4390	.	-
chr3L	130502236	130502237	gene43900	.	+
chr3L	143021889	143021890	gene43901	.	-
chr9_10L	14306982	14306983	gene43902	X	+
chrUn_NW_016757180v1	206	207	gene43903	.	-
chr3L	137614273	137614274	gene43904	.	-
chr5S	134834635	134834636	gene43905	X	+
chr5L	87202486	87202487	gene43906	X	+
chr3L	21292093	21292094	gene43907	.	-
chr5L	157424999	157425000	gene43908	X	+
chr6S	81659865	81659866	gene43909	.	+
chr5L	142256931	142256932	gene4391	X	+
chr3S	3547662	3547663	gene43910	X	-
chr4S	71235785	71235786	gene43911	.	-
chr6L	151604134	151604135	gene43912	.	+
chr9_10L	26163696	26163697	gene43913	X	+
chr9_10S	32879633	32879634	gene43914	.	+
chr9_10L	94479907	94479908	gene43915	.	+
chr3L	117892348	117892349	gene43916	X	-
chrUn_NW_016694817v1	2751591	2751592	gene43917	.	+
chr1L	87579356	87579357	gene43918	X	+
chr5S	135067046	135067047	gene43919	.	-
chr3L	55162514	55162515	gene4392	X	+
chr1L	7291257	7291258	gene43920	.	+
chr3L	144039218	144039219	gene43921	X	-
chr4L	118735800	118735801	gene43922	.	-
chr9_10L	82036	82037	gene43923	X	-
chr3S	10875529	10875530	gene43924	X	-
chrUn_NW_016730761v1	112	113	gene43925	.	+
chr2S	158170066	158170067	gene43926	.	+
chrUn_NW_016697715v1	1404	1405	gene43927	.	-
chrUn_NW_016694811v1	7501607	7501608	gene43928	X	-
chr1S	9333337	9333338	gene43929	.	+
chr2L	29259169	29259170	gene4393	X	+
chr3L	25756374	25756375	gene43930	.	+
chr5S	8837560	8837561	gene43931	X	+
chr5S	13362270	13362271	gene43932	.	+
chr1L	161553116	161553117	gene43933	X	-
chr5L	36658451	36658452	gene43934	X	-
chr5S	86285564	86285565	gene43935	.	-
chr3S	117957010	117957011	gene43936	.	-
chr7L	5292261	5292262	gene43937	X	+
chrUn_NW_016694813v1	2582876	2582877	gene43938	X	+
chr1S	3105976	3105977	gene43939	X	-
chr9_10S	33144014	33144015	gene4394	X	+
chr3S	68480101	68480102	gene43940	.	+
chr5S	30332603	30332604	gene43941	X	-
chr9_10S	100613973	100613974	gene43942	X	-
chrUn_NW_016716121v1	4	5	gene43943	.	+
chr3S	2816616	2816617	gene43944	X	+
chr4S	116132282	116132283	gene43945	.	+
chr2L	9998346	9998347	gene43946	X	-
chr1S	137612943	137612944	gene43947	.	-
chr5L	155509210	155509211	gene43948	X	-
chr3S	673411	673412	gene43949	.	-
chr7L	103494876	103494877	gene4395	.	-
chr6S	64934722	64934723	gene43950	.	+
chr3L	128737286	128737287	gene43951	X	-
chr9_10S	33016164	33016165	gene43952	.	+
chr4L	129055706	129055707	gene43953	.	+
chr2L	94192030	94192031	gene43954	.	+
chr7L	55195160	55195161	gene43955	X	-
chrUn_NW_016694814v1	4760792	4760793	gene43956	.	+
chr1L	31564586	31564587	gene43957	X	+
chr8L	627245	627246	gene43958	X	+
chrUn_NW_016694811v1	4232760	4232761	gene43959	.	-
chr5S	119567521	119567522	gene4396	.	+
chr1L	102302992	102302993	gene43960	.	+
chr4L	58151666	58151667	gene43961	.	+
chr4S	1478596	1478597	gene43962	X	-
chr4L	72495302	72495303	gene43963	.	+
chr1S	98997927	98997928	gene43964	.	-
chr5S	78316147	78316148	gene43965	X	-
chrUn_NW_016694816v1	494452	494453	gene43966	.	-
chr8S	97106146	97106147	gene43967	X	+
chr7L	101262046	101262047	gene43968	.	-
chr4S	1449	1450	gene43969	.	-
chr5L	65373702	65373703	gene4397	X	+
chr1L	102347493	102347494	gene43970	.	+
chrUn_NW_016694849v1	423408	423409	gene43971	X	-
chr6L	1182924	1182925	gene43972	X	+
chr1L	3206896	3206897	gene43973	X	-
chr2L	180624666	180624667	gene43974	.	+
chr4L	23660713	23660714	gene43975	.	+
chr4L	38996112	38996113	gene43976	X	-
chr5S	2381563	2381564	gene43977	X	+
chr5L	132602799	132602800	gene43978	.	-
chr6S	97783939	97783940	gene43979	X	-
chr2L	54132894	54132895	gene4398	X	-
chr7S	5256788	5256789	gene43980	.	-
chr4L	98309014	98309015	gene43981	X	-
chr7L	102137402	102137403	gene43982	X	-
chr7L	114143654	114143655	gene43983	X	+
chr8S	7612218	7612219	gene43984	X	-
chr2S	13387929	13387930	gene43985	.	+
chr6L	5661134	5661135	gene43986	X	-
chrUn_NW_016694864v1	308852	308853	gene43987	X	+
chr9_10L	29541650	29541651	gene43988	X	+
chr7L	100877913	100877914	gene43989	.	-
chr5L	40900816	40900817	gene4399	.	+
chr9_10S	102475166	102475167	gene43990	.	-
chr1L	49309463	49309464	gene43991	X	+
chr3L	136769904	136769905	gene43992	X	+
chr2L	46299965	46299966	gene43993	.	-
chr2S	143665163	143665164	gene43994	.	-
chrUn_NW_016694820v1	1263592	1263593	gene43995	.	-
chr4L	130195546	130195547	gene43996	.	-
chr4L	28057638	28057639	gene43997	.	+
chrUn_NW_016767419v1	3	4	gene43998	.	+
chr6L	143878255	143878256	gene43999	X	+
chr6S	2632674	2632675	gene44	X	-
chr5L	152838681	152838682	gene440	X	-
chr3L	80539591	80539592	gene4400	X	+
chr7L	48809170	48809171	gene44000	X	+
chr2L	140520801	140520802	gene44001	X	-
chr2L	7361972	7361973	gene44002	X	+
chr9_10L	110202203	110202204	gene44003	.	+
chr1S	115145617	115145618	gene44004	.	+
chr3L	136169990	136169991	gene44005	X	+
chr3L	129266157	129266158	gene44006	X	-
chrUn_NW_016695349v1	7101	7102	gene44007	.	-
chr5L	159130736	159130737	gene44008	.	-
chr8S	11225217	11225218	gene44009	.	+
chrUn_NW_016694815v1	289911	289912	gene4401	X	+
chrUn_NW_016694811v1	6496931	6496932	gene44010	.	+
chr6S	88063985	88063986	gene44011	X	-
chr6S	1444519	1444520	gene44012	X	+
chr5S	9745932	9745933	gene44013	X	+
chrUn_NW_016694815v1	3992953	3992954	gene44014	X	+
chr9_10L	82222355	82222356	gene44015	.	+
chr6L	150945055	150945056	gene44016	.	-
chr3S	118003741	118003742	gene44017	.	-
chr2S	83684470	83684471	gene44018	X	+
chr2L	11341038	11341039	gene44019	.	+
chr8S	58198180	58198181	gene4402	X	-
chr8L	97862722	97862723	gene44020	X	-
chrUn_NW_016735062v1	4	5	gene44021	.	+
chr7S	5023467	5023468	gene44022	X	-
chr4S	38211247	38211248	gene44023	.	+
chr1S	109192978	109192979	gene44024	.	+
chrUn_NW_016694959v1	63659	63660	gene44025	.	+
chrUn_NW_016694833v1	871725	871726	gene44026	.	-
chrUn_NW_016778533v1	3	4	gene44027	.	+
chrUn_NW_016694845v1	455158	455159	gene44028	X	-
chr5L	159281047	159281048	gene44029	.	+
chr2S	119463443	119463444	gene4403	.	+
chr4S	2476262	2476263	gene44030	X	+
chr9_10L	54677738	54677739	gene44031	X	-
chr1S	120494288	120494289	gene44032	X	-
chr3L	139274965	139274966	gene44033	X	+
chrUn_NW_016750256v1	216	217	gene44034	X	-
chr7S	84323264	84323265	gene44035	.	+
chr3S	34819601	34819602	gene44036	X	+
chr5L	77856706	77856707	gene44037	X	+
chr5S	36495159	36495160	gene44038	X	+
chr1S	19107552	19107553	gene44039	X	+
chr4L	65684786	65684787	gene4404	X	+
chr2L	152942854	152942855	gene44040	.	-
chr2S	52850020	52850021	gene44041	X	+
chr4S	782006	782007	gene44042	X	-
chrUn_NW_016694813v1	407531	407532	gene44043	X	-
chrUn_NW_016712348v1	67	68	gene44044	.	+
chr9_10L	74635714	74635715	gene44045	X	-
chr9_10L	8206630	8206631	gene44046	.	+
chr3L	143360902	143360903	gene44047	.	+
chr6L	109628973	109628974	gene44048	.	+
chr8L	2462136	2462137	gene44049	X	-
chr2L	168175377	168175378	gene4405	X	-
chr3L	60981434	60981435	gene44050	.	+
chrM	11972	11973	gene44051	X	+
chr6L	49359534	49359535	gene44052	X	+
chr2L	165083957	165083958	gene44053	.	+
chr4L	114617241	114617242	gene44054	X	+
chr9_10L	39327635	39327636	gene44055	X	+
chr6S	74988416	74988417	gene44056	X	+
chr5L	154831081	154831082	gene44057	X	-
chr3L	137582503	137582504	gene44058	.	+
chr3S	29888531	29888532	gene44059	X	-
chr2S	137178496	137178497	gene4406	X	-
chrUn_NW_016694839v1	112055	112056	gene44060	.	-
chr4S	92077973	92077974	gene44061	.	-
chr7S	87031372	87031373	gene44062	X	+
chr2S	129183961	129183962	gene44063	X	+
chr9_10S	7832699	7832700	gene44064	X	+
chr2L	30705026	30705027	gene44065	.	+
chr2S	117813577	117813578	gene44066	X	+
chr3L	125343192	125343193	gene44067	X	+
chr2S	122847519	122847520	gene44068	X	-
chr9_10S	101322308	101322309	gene44069	X	-
chr4L	17323965	17323966	gene4407	X	-
chr7L	7746284	7746285	gene44070	X	+
chr7L	75089687	75089688	gene44071	X	-
chr6L	2590178	2590179	gene44072	X	+
chr3L	143259569	143259570	gene44073	.	+
chr6S	252368	252369	gene44074	X	-
chr3S	34432934	34432935	gene44075	.	-
chr7L	97247429	97247430	gene44077	X	+
chr3L	129006060	129006061	gene44078	.	+
chr1S	89894579	89894580	gene44079	X	+
chr3S	72389498	72389499	gene4408	.	+
chrUn_NW_016694933v1	70170	70171	gene44080	.	+
chr2L	79697107	79697108	gene44081	.	+
chr3L	118586781	118586782	gene44082	X	-
chr5L	157402715	157402716	gene44083	X	-
chr1S	88683186	88683187	gene44084	X	+
chr3L	99472344	99472345	gene44085	.	+
chr4S	87796345	87796346	gene44086	X	+
chr5L	137909905	137909906	gene44087	.	-
chr5S	46828551	46828552	gene44088	X	-
chr7S	71344502	71344503	gene44089	X	+
chr6S	89179443	89179444	gene4409	X	-
chr7L	91044515	91044516	gene44090	.	-
chr5S	86945648	86945649	gene44091	.	-
chrUn_NW_016705342v1	41	42	gene44092	.	+
chr4L	143907960	143907961	gene44093	X	+
chr1L	75959886	75959887	gene44094	.	+
chr3L	135036205	135036206	gene44095	X	+
chr4L	107863912	107863913	gene44096	X	-
chr9_10L	5095453	5095454	gene44097	X	+
chrUn_NW_016704516v1	245	246	gene44098	.	+
chrUn_NW_016694886v1	26259	26260	gene44099	.	-
chr5L	43708014	43708015	gene441	X	+
chr2S	154411783	154411784	gene4410	.	+
chr2S	55818856	55818857	gene44100	X	-
chr6L	69124710	69124711	gene44101	X	-
chr3S	87437797	87437798	gene44102	.	+
chr3L	109385258	109385259	gene44103	X	-
chrUn_NW_016717515v1	146	147	gene44104	.	+
chr3L	143662485	143662486	gene44105	.	+
chr5L	140040769	140040770	gene44106	.	+
chr7L	98393247	98393248	gene44107	.	-
chr8S	32375174	32375175	gene44108	.	-
chr1S	60660565	60660566	gene44109	.	-
chr6S	118394981	118394982	gene4411	X	-
chr3L	19865546	19865547	gene44110	X	+
chr9_10S	3420189	3420190	gene44111	X	+
chr3L	18207191	18207192	gene44112	.	-
chr9_10L	16478780	16478781	gene44113	X	-
chr2S	22648929	22648930	gene44114	.	-
chr2L	159574999	159575000	gene44115	X	-
chrUn_NW_016702692v1	275	276	gene44116	.	+
chr8S	31279986	31279987	gene44117	X	-
chrUn_NW_016694966v1	10556	10557	gene44118	.	+
chrUn_NW_016694918v1	26293	26294	gene44119	X	+
chr3L	2579700	2579701	gene4412	.	+
chr1S	25077621	25077622	gene44120	.	+
chr1L	218526417	218526418	gene44121	.	+
chrUn_NW_016694929v1	128295	128296	gene44122	.	-
chrUn_NW_016694811v1	5890253	5890254	gene44123	.	+
chr7S	85626190	85626191	gene44124	X	+
chr6L	354676	354677	gene44125	X	-
chr8L	99702690	99702691	gene44126	.	-
chr8S	70441927	70441928	gene44127	.	+
chr1L	84420785	84420786	gene44128	.	-
chr3L	3923964	3923965	gene44129	X	+
chr2L	174051620	174051621	gene4413	X	-
chr8S	71329711	71329712	gene44130	X	-
chrUn_NW_016790680v1	214	215	gene44131	.	-
chrUn_NW_016694896v1	279362	279363	gene44132	X	+
chr7L	45390031	45390032	gene44133	X	-
chr6L	75165491	75165492	gene44134	X	-
chrUn_NW_016694921v1	65099	65100	gene44135	.	-
chr5L	158273037	158273038	gene44136	.	-
chr5L	98207183	98207184	gene44137	.	+
chr2L	91292801	91292802	gene44138	.	-
chr7L	5526212	5526213	gene44139	.	+
chr8S	32696274	32696275	gene4414	X	+
chr1L	73722915	73722916	gene44140	X	-
chr2L	125235977	125235978	gene44141	X	+
chr7S	52028631	52028632	gene44142	X	-
chrUn_NW_016694813v1	1736667	1736668	gene44143	X	-
chr5L	98935555	98935556	gene44144	.	+
chr5S	59107650	59107651	gene44145	X	+
chr5L	75169885	75169886	gene44146	.	-
chr2L	108845341	108845342	gene44147	X	+
chr3L	59220283	59220284	gene44148	.	-
chr4L	87678574	87678575	gene44149	X	+
chr8S	47016838	47016839	gene4415	.	+
chr8S	71336898	71336899	gene44150	X	-
chr6L	70819955	70819956	gene44151	.	-
chr5L	134853088	134853089	gene44152	X	-
chr2S	28146332	28146333	gene44153	.	+
chr9_10S	26271850	26271851	gene44154	.	-
chr3S	76325991	76325992	gene44155	.	+
chr9_10L	4036279	4036280	gene44156	.	+
chr9_10S	12139782	12139783	gene44157	X	+
chr3S	23946984	23946985	gene44158	X	+
chrUn_NW_016694998v1	7965	7966	gene44159	X	+
chr6L	55075748	55075749	gene4416	.	+
chr3L	128909540	128909541	gene44160	.	-
chrUn_NW_016694916v1	192373	192374	gene44161	.	+
chrUn_NW_016706973v1	584	585	gene44162	.	-
chr2S	109239032	109239033	gene44163	.	+
chr5S	107855657	107855658	gene44164	.	+
chr8S	84932286	84932287	gene44165	X	+
chrUn_NW_016694838v1	1203209	1203210	gene44166	.	-
chr3L	59954036	59954037	gene44167	X	-
chr7S	66780846	66780847	gene44168	X	+
chr4L	100469254	100469255	gene44169	X	-
chr3L	9910338	9910339	gene4417	X	-
chr8S	83958734	83958735	gene44170	X	+
chr1L	50184501	50184502	gene44171	X	+
chr7S	72140052	72140053	gene44172	.	+
chrUn_NW_016694864v1	76611	76612	gene44173	X	-
chr2L	151675432	151675433	gene44174	.	+
chr2S	59871774	59871775	gene44175	X	+
chr8S	31418271	31418272	gene44176	.	+
chr5L	146108888	146108889	gene44177	.	-
chr2S	20123548	20123549	gene44178	X	-
chr6L	99636610	99636611	gene44179	.	+
chr3L	14047298	14047299	gene4418	.	+
chr3L	61697727	61697728	gene44180	.	+
chrUn_NW_016696480v1	1298	1299	gene44181	X	-
chrUn_NW_016703221v1	222	223	gene44182	.	+
chr2L	172179250	172179251	gene44183	X	-
chrUn_NW_016694816v1	323687	323688	gene44184	X	-
chr8L	100544634	100544635	gene44185	X	-
chrUn_NW_016694870v1	584501	584502	gene44186	.	-
chr5L	104309909	104309910	gene44187	X	-
chr3L	136212792	136212793	gene44188	X	+
chr8S	86201156	86201157	gene44189	.	-
chr3S	35753545	35753546	gene4419	X	-
chr3S	59413532	59413533	gene44190	X	-
chr8L	57036463	57036464	gene44191	.	+
chr9_10L	35599680	35599681	gene44192	.	-
chr2L	114155625	114155626	gene44193	.	+
chr2L	162898738	162898739	gene44194	.	-
chr1L	167821235	167821236	gene44195	X	+
chr3S	26270472	26270473	gene44196	.	-
chr4L	41721590	41721591	gene44197	X	-
chr5L	20133189	20133190	gene44198	.	-
chr8L	7355570	7355571	gene44199	X	+
chr8L	76829272	76829273	gene442	X	-
chr9_10L	37318908	37318909	gene4420	X	-
chr1L	143354988	143354989	gene44200	X	-
chr2S	101264038	101264039	gene44201	X	+
chr3L	129064492	129064493	gene44202	X	+
chr3S	75397298	75397299	gene44203	.	+
chr2L	101597093	101597094	gene44204	X	-
chr7L	54688207	54688208	gene44205	.	+
chr4S	15663735	15663736	gene44206	X	+
chr8S	37472361	37472362	gene44207	X	-
chr1L	53353498	53353499	gene44208	.	+
chr1L	162759557	162759558	gene44209	.	-
chr4L	106536559	106536560	gene4421	X	+
chr3L	124701672	124701673	gene44210	.	+
chrUn_NW_016694882v1	3950	3951	gene44211	.	+
chr8S	282703	282704	gene44212	X	+
chr2L	134508158	134508159	gene44213	X	+
chr9_10L	78746732	78746733	gene44214	X	+
chr1L	57448480	57448481	gene44215	X	+
chr1L	187399562	187399563	gene44216	.	-
chr3L	91849569	91849570	gene44217	X	+
chr6S	24568670	24568671	gene44218	X	+
chr6S	74660597	74660598	gene44219	X	-
chr3S	4386888	4386889	gene4422	X	-
chr4S	25079189	25079190	gene44220	.	-
chr2S	20419886	20419887	gene44221	X	-
chr6L	115620246	115620247	gene44222	X	-
chrM	13779	13780	gene44223	X	+
chr3L	25584102	25584103	gene44224	X	+
chr5L	22383993	22383994	gene44225	X	-
chr8L	105648750	105648751	gene44226	.	-
chrUn_NW_016694819v1	1235460	1235461	gene44227	.	+
chr9_10L	24455796	24455797	gene44228	.	-
chr3S	101658920	101658921	gene44229	.	-
chr3S	6414861	6414862	gene4423	X	-
chr3S	37960782	37960783	gene44230	.	-
chr1L	7003187	7003188	gene44231	.	+
chr8L	8192576	8192577	gene44232	X	-
chr3L	99170223	99170224	gene44233	X	-
chr5L	102179507	102179508	gene44234	X	+
chrUn_NW_016694816v1	3343904	3343905	gene44235	X	+
chrUn_NW_016694825v1	1860608	1860609	gene44236	X	-
chrUn_NW_016695039v1	16745	16746	gene44237	.	+
chr5S	95693108	95693109	gene44238	.	-
chr9_10S	101775736	101775737	gene44239	X	+
chr5L	159109695	159109696	gene4424	X	-
chr5L	77404309	77404310	gene44240	.	+
chr9_10L	114578931	114578932	gene44241	X	-
chr6L	30733919	30733920	gene44242	.	+
chr5L	33634330	33634331	gene44243	X	-
chr7L	97664462	97664463	gene44244	.	-
chr6L	1699616	1699617	gene44245	X	+
chr8S	78895979	78895980	gene44246	X	-
chr9_10L	4161290	4161291	gene44247	X	-
chr8L	80033963	80033964	gene44248	X	-
chrUn_NW_016694887v1	305903	305904	gene44249	X	+
chr9_10S	44416928	44416929	gene4425	X	+
chr8L	50186776	50186777	gene44250	X	-
chr3L	137307654	137307655	gene44251	.	+
chr3S	117283060	117283061	gene44252	.	+
chr6S	85434343	85434344	gene44253	X	+
chr3S	35407610	35407611	gene44254	.	-
chr2S	121401945	121401946	gene44255	X	+
chr1S	90278966	90278967	gene44256	X	-
chr8L	43562031	43562032	gene44257	X	-
chr6S	1224144	1224145	gene44258	X	+
chr1L	102652717	102652718	gene44259	.	+
chr6L	118799141	118799142	gene4426	X	-
chr1S	615276	615277	gene44260	X	+
chr3L	108151106	108151107	gene44261	.	+
chr4S	96150288	96150289	gene44263	X	-
chr3L	56943893	56943894	gene44264	X	-
chr4S	22449744	22449745	gene44265	.	+
chrUn_NW_016694820v1	96027	96028	gene44266	.	+
chrUn_NW_016694820v1	1876772	1876773	gene44267	X	+
chr8S	47959529	47959530	gene44268	X	+
chr3S	21399103	21399104	gene44269	X	-
chr6L	55075726	55075727	gene4427	X	-
chr7L	16339976	16339977	gene44270	.	+
chr3L	139561195	139561196	gene44271	X	-
chr7S	22884904	22884905	gene44272	.	+
chr2S	138113532	138113533	gene44273	X	-
chr8L	117568001	117568002	gene44274	X	-
chrUn_NW_016725492v1	7	8	gene44275	.	+
chr3L	129113346	129113347	gene44276	X	+
chr2L	149176808	149176809	gene44277	X	+
chr4S	16237579	16237580	gene44278	X	-
chrUn_NW_016738053v1	70	71	gene44279	.	+
chr3S	89185847	89185848	gene4428	X	+
chr4S	39958322	39958323	gene44280	X	+
chr5L	109370248	109370249	gene44281	X	-
chr1L	33120402	33120403	gene44282	.	-
chr3S	36546899	36546900	gene44283	.	-
chr3L	1879987	1879988	gene44284	X	-
chr8S	96819791	96819792	gene44285	X	+
chr8L	115487083	115487084	gene44286	.	+
chr3S	43205383	43205384	gene44287	.	+
chr6L	70078529	70078530	gene44288	X	-
chr9_10L	27563357	27563358	gene44289	X	-
chr1L	99973944	99973945	gene4429	X	-
chr2L	1458421	1458422	gene44290	X	-
chr3S	115930317	115930318	gene44291	.	-
chr2S	157201815	157201816	gene44292	X	+
chr8L	43568534	43568535	gene44293	.	-
chr5L	50857222	50857223	gene44294	.	+
chr3L	37196020	37196021	gene44295	.	+
chr8L	119172490	119172491	gene44296	X	+
chr5S	17748284	17748285	gene44297	X	-
chr3S	93204496	93204497	gene44298	.	-
chr7L	122607961	122607962	gene44299	.	+
chr5L	123945619	123945620	gene443	X	-
chr5S	127874052	127874053	gene4430	X	+
chrUn_NW_016694825v1	1896244	1896245	gene44300	X	-
chr7L	13458942	13458943	gene44301	.	+
chrUn_NW_016694868v1	150089	150090	gene44302	X	-
chr8L	46310929	46310930	gene44303	.	-
chr2S	156405141	156405142	gene44304	.	+
chr8L	44348732	44348733	gene44305	.	+
chr1S	14238260	14238261	gene44306	.	+
chr2S	54946879	54946880	gene44307	X	+
chr3S	10377743	10377744	gene44308	X	+
chrUn_NW_016694861v1	535337	535338	gene44309	.	+
chr4L	91477786	91477787	gene4431	X	+
chr6L	6313739	6313740	gene44310	X	-
chr9_10S	39005584	39005585	gene44311	X	-
chr9_10L	93240291	93240292	gene44312	X	+
chr3L	61800766	61800767	gene44313	X	-
chr2L	110641367	110641368	gene44314	.	-
chr7L	56240654	56240655	gene44315	.	+
chr5L	78297211	78297212	gene44316	X	-
chrUn_NW_016694822v1	2187729	2187730	gene44317	X	-
chr1L	13368753	13368754	gene44318	.	+
chr4S	58730591	58730592	gene44319	.	-
chr6S	1317510	1317511	gene4432	X	+
chrUn_NW_016694864v1	680257	680258	gene44320	X	+
chr5S	85601005	85601006	gene44321	.	-
chr2S	36365435	36365436	gene44322	.	-
chrUn_NW_016694813v1	1267514	1267515	gene44323	X	-
chr6S	96254546	96254547	gene44324	X	-
chrUn_NW_016786733v1	222	223	gene44325	.	-
chr7L	30592903	30592904	gene44326	.	+
chr9_10L	105348625	105348626	gene44327	X	-
chr2L	14146945	14146946	gene44328	.	-
chr3S	37213794	37213795	gene44329	X	-
chr3L	81728920	81728921	gene4433	.	-
chr4L	90596982	90596983	gene44330	X	-
chr5S	83801511	83801512	gene44332	X	+
chr3S	61738564	61738565	gene44333	X	+
chr8S	71316689	71316690	gene44334	X	-
chr1L	150862608	150862609	gene44335	.	+
chr3L	128164427	128164428	gene44336	.	-
chr5L	81339050	81339051	gene44337	X	+
chr9_10L	8469917	8469918	gene44338	X	+
chr1S	27755213	27755214	gene4434	.	-
chr3L	137958333	137958334	gene44340	.	-
chrUn_NW_016775428v1	2	3	gene44341	.	+
chr2L	74364165	74364166	gene44342	.	+
chrUn_NW_016694841v1	312247	312248	gene44343	X	+
chr9_10S	79407403	79407404	gene44344	.	-
chr3L	127106344	127106345	gene44345	X	-
chr3L	121107252	121107253	gene44346	.	+
chr4S	91827232	91827233	gene44347	.	-
chr2S	91834034	91834035	gene44348	.	-
chr9_10S	5764171	5764172	gene44349	X	-
chr3S	40715771	40715772	gene4435	X	+
chr6S	83157561	83157562	gene44350	.	+
chr3L	80438980	80438981	gene44351	.	-
chr2S	29260563	29260564	gene44352	.	-
chr3S	86754410	86754411	gene44354	X	-
chrUn_NW_016700764v1	269	270	gene44355	X	+
chrUn_NW_016694829v1	1108835	1108836	gene44356	.	+
chr3S	118187630	118187631	gene44357	.	-
chr8S	71317932	71317933	gene44358	X	-
chr2L	180749976	180749977	gene44359	X	+
chr7S	59108537	59108538	gene4436	X	+
chr3S	63566807	63566808	gene44360	X	+
chr8L	75133830	75133831	gene44361	.	+
chrUn_NW_016718071v1	220	221	gene44362	.	+
chrUn_NW_016698271v1	221	222	gene44363	.	+
chr2S	155174141	155174142	gene44364	.	-
chr6L	62571611	62571612	gene44365	X	-
chr1L	120180238	120180239	gene44366	.	-
chr3S	72451997	72451998	gene44367	.	-
chr6L	63614958	63614959	gene44368	.	-
chr6L	84040050	84040051	gene44369	X	-
chr9_10S	75670593	75670594	gene4437	.	-
chr1S	79488767	79488768	gene44370	X	+
chrUn_NW_016694830v1	789505	789506	gene44371	.	-
chr7L	101387637	101387638	gene44372	.	-
chr3L	136461180	136461181	gene44373	X	-
chr4S	1613417	1613418	gene44374	X	+
chr1S	68910554	68910555	gene44375	.	+
chr3S	63593838	63593839	gene44376	X	+
chr5L	128611366	128611367	gene44377	.	+
chr8L	64984835	64984836	gene44378	X	+
chr3S	25742677	25742678	gene4438	X	-
chr9_10L	44288553	44288554	gene44380	X	-
chr9_10S	64485622	64485623	gene44381	.	-
chr3L	30556209	30556210	gene44382	.	+
chr9_10S	76858898	76858899	gene44383	X	+
chr3L	129093974	129093975	gene44384	.	-
chr6L	152453327	152453328	gene44385	.	+
chr2S	64756987	64756988	gene44386	.	-
chr7S	88651654	88651655	gene44387	.	-
chrUn_NW_016694820v1	343885	343886	gene44388	.	-
chr4L	28136872	28136873	gene44389	.	-
chr2S	97704055	97704056	gene4439	.	-
chr1L	35028832	35028833	gene44390	.	+
chr1S	9016124	9016125	gene44391	.	-
chr5L	146831088	146831089	gene44392	X	+
chr2S	50226508	50226509	gene44393	.	-
chrUn_NW_016694815v1	1960509	1960510	gene44394	X	-
chr7S	5213132	5213133	gene44395	.	-
chr8S	47667562	47667563	gene44396	.	-
chr7L	2582773	2582774	gene44397	.	+
chrUn_NW_016694813v1	5582898	5582899	gene44398	.	+
chr4S	65630825	65630826	gene44399	X	-
chr5L	14538561	14538562	gene444	X	-
chr4L	28214771	28214772	gene4440	.	-
chr9_10S	46669482	46669483	gene44400	X	+
chr9_10L	81394151	81394152	gene44401	.	-
chr8L	120084244	120084245	gene44402	X	+
chr6S	105092816	105092817	gene44403	.	-
chrUn_NW_016694820v1	2718555	2718556	gene44404	X	+
chr6S	13508631	13508632	gene44405	.	+
chrUn_NW_016694820v1	2588842	2588843	gene44406	X	+
chr4L	23699306	23699307	gene44407	.	-
chrUn_NW_016694820v1	2956539	2956540	gene44408	X	+
chr3L	85267804	85267805	gene44409	X	+
chr7L	89136547	89136548	gene4441	X	-
chr9_10S	16784501	16784502	gene44410	X	+
chrUn_NW_016695186v1	2162	2163	gene44411	.	+
chr5S	136408402	136408403	gene44412	X	-
chr1L	7036687	7036688	gene44413	.	+
chrUn_NW_016694811v1	7289659	7289660	gene44414	X	+
chr7L	50298545	50298546	gene44415	.	-
chr8L	84296947	84296948	gene44416	.	+
chr8S	97739734	97739735	gene44417	X	+
chr8L	110418785	110418786	gene44418	X	-
chr1S	70890636	70890637	gene44419	X	-
chr8S	169193	169194	gene4442	X	+
chrUn_NW_016694817v1	1702474	1702475	gene44420	.	-
chr8S	35976150	35976151	gene44421	.	-
chrUn_NW_016694850v1	318463	318464	gene44422	.	-
chr6S	1633150	1633151	gene44423	X	+
chr9_10S	66498088	66498089	gene44424	.	+
chr2L	24214471	24214472	gene44425	.	+
chr2L	6461397	6461398	gene44426	X	-
chr5L	114930426	114930427	gene44427	.	-
chr7S	62862145	62862146	gene44428	.	+
chr5L	1922553	1922554	gene44429	X	+
chr4L	117371203	117371204	gene4443	X	-
chr9_10S	26760987	26760988	gene44430	.	+
chr8S	24899413	24899414	gene44431	.	+
chrUn_NW_016694811v1	3976575	3976576	gene44432	X	-
chr2S	45369331	45369332	gene44433	.	+
chr4S	18059736	18059737	gene44434	.	+
chr9_10L	70135549	70135550	gene44435	.	+
chr2S	152383380	152383381	gene44436	X	-
chrUn_NW_016694858v1	793364	793365	gene44437	.	-
chr5L	143335983	143335984	gene44438	X	-
chrUn_NW_016694814v1	117042	117043	gene44439	.	-
chr3L	117473003	117473004	gene4444	.	-
chr6L	53541145	53541146	gene44440	X	-
chrUn_NW_016694843v1	548154	548155	gene44441	.	-
chr4L	10746184	10746185	gene44442	.	+
chr7L	1842219	1842220	gene44443	X	+
chr1S	148933667	148933668	gene44444	.	+
chr6L	14844061	14844062	gene44446	X	+
chr2L	172718120	172718121	gene44447	.	-
chr8L	22595109	22595110	gene44448	X	-
chr1L	5149934	5149935	gene44449	X	-
chr7L	109316103	109316104	gene4445	X	-
chrUn_NW_016694828v1	2099219	2099220	gene44450	.	-
chr4L	29975451	29975452	gene44451	.	+
chr1S	86607622	86607623	gene44452	.	+
chr1L	98065110	98065111	gene44453	X	-
chr5S	72039970	72039971	gene44454	.	-
chr2S	134850433	134850434	gene44455	X	+
chr3S	92950107	92950108	gene44456	X	+
chr9_10L	17929598	17929599	gene44457	X	+
chr9_10L	5441019	5441020	gene44458	X	-
chr7L	77120288	77120289	gene44459	.	-
chr4S	21366711	21366712	gene4446	X	-
chr7L	122205741	122205742	gene44460	X	+
chr7L	46682664	46682665	gene44461	.	+
chr6L	148325968	148325969	gene44462	.	-
chr8S	97431294	97431295	gene44463	X	-
chrUn_NW_016695115v1	18996	18997	gene44464	X	-
chr4L	64303045	64303046	gene44465	.	+
chr9_10L	48618225	48618226	gene44466	.	+
chrUn_NW_016694813v1	661565	661566	gene44467	.	-
chr6L	39658420	39658421	gene44468	.	-
chr6S	1068179	1068180	gene44469	X	+
chr4L	65541553	65541554	gene4447	X	+
chrUn_NW_016695891v1	2537	2538	gene44470	X	-
chr1L	185820598	185820599	gene44471	.	+
chr3L	136236463	136236464	gene44472	X	-
chr1L	101905870	101905871	gene44473	X	+
chrUn_NW_016694813v1	1519964	1519965	gene44474	X	-
chr3L	143471230	143471231	gene44475	.	+
chr8S	87162141	87162142	gene44476	X	+
chr4L	64732669	64732670	gene44477	X	-
chr9_10S	46829666	46829667	gene44478	.	+
chr3S	54463511	54463512	gene44479	X	+
chr3L	72945036	72945037	gene4448	X	-
chr7S	18237826	18237827	gene44480	.	-
chr3S	50512203	50512204	gene44481	X	+
chr3L	84533398	84533399	gene44482	X	+
chr7S	57541853	57541854	gene44483	.	+
chrUn_NW_016715415v1	54	55	gene44484	.	+
chrUn_NW_016694852v1	698995	698996	gene44485	X	-
chr4L	22021028	22021029	gene44486	X	+
chr4L	45837072	45837073	gene44487	X	+
chr4L	23204928	23204929	gene44488	.	+
chr7S	40712798	40712799	gene44489	.	-
chr3L	38085949	38085950	gene4449	.	+
chr6L	51166834	51166835	gene44490	.	-
chr8L	108850215	108850216	gene44491	.	+
chr1L	11553090	11553091	gene44492	.	-
chr8L	22400948	22400949	gene44493	X	+
chr1L	112605401	112605402	gene44494	X	-
chr3L	20581651	20581652	gene44495	.	+
chr2S	158876453	158876454	gene44496	X	-
chr7L	30745893	30745894	gene44497	X	+
chr3L	84143083	84143084	gene44498	X	-
chr5S	46594916	46594917	gene44499	X	-
chr2L	79339370	79339371	gene445	X	+
chr1L	155634440	155634441	gene4450	X	-
chr2L	91470087	91470088	gene44500	.	-
chr5L	30580149	30580150	gene44501	X	+
chr9_10L	51372344	51372345	gene44502	X	+
chrUn_NW_016704972v1	262	263	gene44503	.	+
chr5S	112448086	112448087	gene44504	.	-
chr1L	178974115	178974116	gene44505	X	-
chr7L	3637417	3637418	gene44506	.	-
chr7L	35551464	35551465	gene44507	X	-
chr2L	149729298	149729299	gene44508	.	-
chr5L	48108482	48108483	gene44509	.	-
chr2S	33754795	33754796	gene4451	.	+
chr7L	13872525	13872526	gene44510	X	+
chrUn_NW_016696683v1	2056	2057	gene44511	.	-
chr4L	20185692	20185693	gene44512	X	-
chr4L	36624907	36624908	gene44513	X	+
chr3S	51091326	51091327	gene44514	X	-
chrUn_NW_016698852v1	1359	1360	gene44515	.	-
chr9_10S	34173705	34173706	gene44516	X	-
chr5S	27628874	27628875	gene44517	.	-
chr9_10L	89021113	89021114	gene44518	.	-
chr4S	52013427	52013428	gene44519	X	+
chr4L	72125160	72125161	gene4452	X	+
chr1L	15684927	15684928	gene44520	.	+
chr8S	84925550	84925551	gene44521	.	-
chr3L	77656367	77656368	gene44522	X	+
chr7S	36088657	36088658	gene44523	.	+
chr1S	146827435	146827436	gene44524	.	+
chr2S	156999735	156999736	gene44525	X	+
chr9_10L	8071964	8071965	gene44526	.	-
chr9_10S	77131519	77131520	gene44527	.	+
chr5L	119847553	119847554	gene44528	.	+
chr1S	114693191	114693192	gene44529	X	-
chr4L	17709619	17709620	gene4453	X	-
chrUn_NW_016694841v1	1163814	1163815	gene44530	.	-
chr1S	156218535	156218536	gene44531	X	+
chr3L	129165908	129165909	gene44532	.	-
chrUn_NW_016694810v1	10687589	10687590	gene44533	X	-
chr1S	85527369	85527370	gene44534	X	+
chr2L	29141058	29141059	gene44535	X	+
chr7S	87881374	87881375	gene44536	.	-
chr4S	11906645	11906646	gene44537	X	+
chr5S	30810802	30810803	gene44538	.	-
chr5L	67781243	67781244	gene44539	.	+
chr7S	57473	57474	gene4454	.	-
chr5L	61821219	61821220	gene44540	.	+
chr1L	112141456	112141457	gene44541	.	-
chr9_10L	35357460	35357461	gene44542	.	+
chr9_10S	3240668	3240669	gene44543	X	+
chr5L	52174523	52174524	gene44544	X	+
chr6L	123463079	123463080	gene44545	.	-
chr9_10L	116042903	116042904	gene44546	.	+
chr6L	153729154	153729155	gene44547	.	+
chr9_10L	31189575	31189576	gene44548	.	+
chr3L	132581438	132581439	gene44549	.	-
chr4L	80122107	80122108	gene4455	X	-
chr9_10S	69087249	69087250	gene44550	.	-
chr7L	9646089	9646090	gene44551	.	+
chr6L	106274721	106274722	gene44552	.	-
chrUn_NW_016694906v1	173553	173554	gene44553	X	+
chr3S	46104756	46104757	gene44554	.	-
chr1L	142167083	142167084	gene44555	.	-
chrUn_NW_016694849v1	1024968	1024969	gene44557	.	-
chr9_10L	11930059	11930060	gene44558	.	+
chr1S	178498517	178498518	gene44559	.	-
chr8S	35891001	35891002	gene4456	X	+
chr2L	62839436	62839437	gene44560	.	+
chr3L	129102485	129102486	gene44561	X	+
chr2L	76584089	76584090	gene44562	X	-
chr1S	52794203	52794204	gene44563	X	+
chr7L	113948524	113948525	gene44564	X	+
chr1L	181402992	181402993	gene44565	X	-
chr2S	60674580	60674581	gene44566	.	-
chr4L	56010691	56010692	gene44567	.	-
chr1S	130777883	130777884	gene44568	X	+
chr1S	89705088	89705089	gene44569	X	-
chr8L	52376396	52376397	gene4457	X	-
chr3L	50923293	50923294	gene44570	.	-
chr4L	115880063	115880064	gene44571	X	+
chr4L	134541983	134541984	gene44572	.	+
chr8S	26979580	26979581	gene44573	.	+
chr4S	6568794	6568795	gene44574	X	-
chr7S	89201491	89201492	gene44575	.	-
chr8L	69448997	69448998	gene44576	X	+
chrUn_NW_016694839v1	466526	466527	gene44577	.	-
chrUn_NW_016694810v1	9226006	9226007	gene44578	X	+
chr2S	132909520	132909521	gene44579	X	-
chr7S	87911011	87911012	gene4458	.	+
chr1S	117877255	117877256	gene44580	X	+
chr3L	110635699	110635700	gene44581	X	-
chr9_10L	80488187	80488188	gene44582	X	-
chr1L	110217871	110217872	gene44583	.	-
chr9_10L	36903588	36903589	gene44584	X	+
chr2S	114805196	114805197	gene44585	X	+
chr6S	24354046	24354047	gene44586	.	+
chr6S	50399223	50399224	gene44587	.	+
chr6S	16009469	16009470	gene44588	.	+
chr3S	71220737	71220738	gene44589	.	+
chrUn_NW_016694842v1	984933	984934	gene4459	X	+
chrUn_NW_016705680v1	368	369	gene44590	.	+
chr8L	99190094	99190095	gene44591	X	+
chr1L	191251251	191251252	gene44592	X	-
chrUn_NW_016694841v1	476	477	gene44593	.	+
chr6L	153938628	153938629	gene44594	.	+
chrUn_NW_016694821v1	2267965	2267966	gene44595	X	+
chr3L	114779316	114779317	gene44596	.	-
chrUn_NW_016694885v1	192169	192170	gene44597	X	+
chr5L	155274739	155274740	gene44599	.	-
chr3S	79812177	79812178	gene446	.	+
chr7L	45501260	45501261	gene4460	X	-
chr5S	54406382	54406383	gene44600	.	-
chr1L	218363193	218363194	gene44601	.	-
chr3L	124789224	124789225	gene44602	.	+
chr8L	99829301	99829302	gene44603	.	-
chr1L	204020234	204020235	gene44604	.	+
chr4L	24294057	24294058	gene44605	X	+
chr6L	73922902	73922903	gene44606	.	-
chr7L	36581010	36581011	gene44607	X	-
chr9_10L	139219	139220	gene44608	.	+
chr5L	158282936	158282937	gene44609	X	+
chr3L	117840637	117840638	gene4461	X	+
chr3S	5592615	5592616	gene44610	X	+
chr3L	58137238	58137239	gene44611	X	+
chr8L	81585789	81585790	gene44612	X	-
chr8L	23246950	23246951	gene44613	X	-
chr7S	74387091	74387092	gene44614	X	-
chr8L	107169732	107169733	gene44615	.	+
chrUn_NW_016694845v1	849539	849540	gene44616	X	-
chr2L	9859102	9859103	gene44617	.	+
chr3S	82986100	82986101	gene44618	.	-
chr9_10L	71966669	71966670	gene44619	.	-
chr5S	11643802	11643803	gene4462	X	+
chr1L	80929810	80929811	gene44620	.	+
chr4L	111267778	111267779	gene44621	.	-
chr5L	28258930	28258931	gene44622	.	+
chrUn_NW_016694869v1	469639	469640	gene44623	.	+
chr1S	148168275	148168276	gene44624	X	-
chr7L	99700615	99700616	gene44625	X	-
chr9_10L	5509472	5509473	gene44626	X	+
chrUn_NW_016696523v1	2210	2211	gene44627	X	-
chr8L	94755408	94755409	gene44628	.	+
chr3L	136930307	136930308	gene44629	.	+
chr2S	54675404	54675405	gene4463	X	-
chr7L	78869352	78869353	gene44630	.	-
chrUn_NW_016694818v1	2353832	2353833	gene44631	X	+
chr1S	96119329	96119330	gene44632	X	+
chr4S	40384900	40384901	gene44633	.	+
chr3S	117862597	117862598	gene44634	X	-
chr2S	127750521	127750522	gene44635	X	+
chr2L	55534339	55534340	gene44636	.	+
chr6L	39040427	39040428	gene44637	X	+
chr9_10S	58154447	58154448	gene44638	.	-
chr5L	158312502	158312503	gene44639	X	-
chr7L	109224996	109224997	gene4464	X	-
chr9_10L	88604673	88604674	gene44640	.	+
chrUn_NW_016694870v1	505681	505682	gene44641	.	-
chr9_10L	100056993	100056994	gene44642	.	+
chr2S	77938090	77938091	gene44643	X	-
chrUn_NW_016694979v1	53210	53211	gene44644	.	+
chr1S	127128152	127128153	gene44645	X	-
chr2S	106857529	106857530	gene44646	.	+
chr2L	84478463	84478464	gene44647	X	+
chr5L	22813699	22813700	gene44648	X	-
chrUn_NW_016695060v1	27968	27969	gene44649	.	-
chr7S	44018513	44018514	gene4465	X	+
chr2L	67556518	67556519	gene44650	.	-
chr9_10L	108296546	108296547	gene44651	X	-
chr5S	10200659	10200660	gene44652	.	-
chrUn_NW_016694811v1	1680723	1680724	gene44653	.	-
chr8L	2719161	2719162	gene44654	X	+
chr5L	19247116	19247117	gene44655	X	+
chr8L	99050433	99050434	gene44656	.	+
chr7L	78048518	78048519	gene44657	X	+
chrUn_NW_016696166v1	543	544	gene44658	.	+
chr4L	22347885	22347886	gene44659	X	-
chr2S	107801815	107801816	gene4466	X	+
chr9_10L	89109046	89109047	gene44660	.	-
chr9_10S	101974105	101974106	gene44661	X	-
chr2L	172919271	172919272	gene44662	.	-
chr8L	18804430	18804431	gene44663	X	-
chrUn_NW_016700237v1	844	845	gene44664	X	-
chr3L	129175526	129175527	gene44665	X	+
chr8S	83772765	83772766	gene44666	X	-
chr1S	76418408	76418409	gene44667	.	+
chr8S	76869455	76869456	gene44668	X	-
chr5L	158301284	158301285	gene44669	X	-
chr6S	2269806	2269807	gene4467	X	-
chr4S	94429176	94429177	gene44670	.	-
chr9_10L	16831826	16831827	gene44671	.	+
chr2L	133224473	133224474	gene44672	X	-
chr9_10L	15066924	15066925	gene44673	X	-
chr9_10L	5217835	5217836	gene44674	X	-
chr3S	48441120	48441121	gene44675	X	-
chrUn_NW_016704235v1	53	54	gene44676	.	+
chr2L	132717120	132717121	gene44677	X	-
chr3S	5074064	5074065	gene44678	X	+
chr5S	100687566	100687567	gene44679	.	-
chr8L	79798677	79798678	gene4468	X	-
chr7S	28051479	28051480	gene44680	.	-
chr2L	9547897	9547898	gene44681	.	-
chr1L	189355099	189355100	gene44682	.	+
chr5L	39732900	39732901	gene44683	.	+
chr3L	123382727	123382728	gene44684	X	-
chr2S	108210323	108210324	gene44685	.	+
chr9_10L	4135474	4135475	gene44686	X	-
chr8L	98890976	98890977	gene44687	.	+
chr4L	87145120	87145121	gene44688	.	-
chr2L	44494640	44494641	gene44689	.	-
chr8L	81679170	81679171	gene4469	X	-
chr9_10S	2313569	2313570	gene44690	X	-
chr8S	2641323	2641324	gene44691	X	+
chr4L	135393858	135393859	gene44692	X	-
chrUn_NW_016694900v1	125413	125414	gene44693	.	+
chr8L	50690559	50690560	gene44694	.	-
chr5S	82517362	82517363	gene44695	.	-
chr3L	118783651	118783652	gene44696	X	-
chrUn_NW_016694820v1	3331311	3331312	gene44697	X	-
chrUn_NW_016694820v1	1386682	1386683	gene44698	X	-
chrUn_NW_016694819v1	1075820	1075821	gene44699	.	+
chr1S	87844415	87844416	gene447	.	-
chr1L	47571757	47571758	gene4470	X	-
chr3L	65608122	65608123	gene44700	X	-
chrUn_NW_016694811v1	5271301	5271302	gene44701	X	-
chr4L	51928771	51928772	gene44702	.	+
chr2L	32634967	32634968	gene44703	X	+
chr6S	84729704	84729705	gene44704	X	-
chr8L	117995805	117995806	gene44705	X	-
chrUn_NW_016694813v1	3739278	3739279	gene44706	X	-
chr2L	46351341	46351342	gene44707	X	-
chrUn_NW_016694864v1	107826	107827	gene44708	.	+
chr1S	160619290	160619291	gene44709	X	-
chr1S	115967032	115967033	gene4471	X	-
chr1L	218105347	218105348	gene44710	.	+
chrUn_NW_016694852v1	927370	927371	gene44711	X	+
chr7S	38878249	38878250	gene44712	.	-
chr9_10L	60870855	60870856	gene44713	.	-
chr9_10L	115274832	115274833	gene44714	.	+
chr2S	57490565	57490566	gene44715	X	+
chrUn_NW_016694870v1	614432	614433	gene44716	.	+
chr4L	796360	796361	gene44717	.	-
chr8S	27373986	27373987	gene44718	X	-
chr1L	44185640	44185641	gene44719	X	+
chr2L	144156818	144156819	gene4472	X	-
chr4S	38830415	38830416	gene44720	.	-
chr6S	9702971	9702972	gene44721	.	+
chr1S	93573386	93573387	gene44722	.	+
chr2L	21770719	21770720	gene44723	.	+
chr3L	136175835	136175836	gene44724	X	-
chr1S	136598480	136598481	gene44725	.	-
chr3L	136515447	136515448	gene44726	X	+
chr3L	120799329	120799330	gene44727	X	+
chrUn_NW_016722053v1	530	531	gene44728	.	-
chr3L	136796615	136796616	gene44729	X	+
chr4S	53492921	53492922	gene4473	X	-
chr6S	30157895	30157896	gene44730	X	+
chr5L	116163780	116163781	gene44731	X	+
chr4L	79688473	79688474	gene44732	.	-
chrUn_NW_016694868v1	162237	162238	gene44733	X	-
chr3L	138056156	138056157	gene44734	X	+
chr9_10S	4917244	4917245	gene44735	.	-
chr3L	124101443	124101444	gene44736	X	+
chr4L	136181703	136181704	gene44737	X	+
chrUn_NW_016694870v1	315858	315859	gene44738	X	+
chr7S	85251326	85251327	gene44739	X	+
chr2L	126442516	126442517	gene4474	X	+
chr1S	105902673	105902674	gene44740	.	+
chr5L	75365771	75365772	gene44741	.	-
chr4S	84837938	84837939	gene44742	X	+
chrUn_NW_016706759v1	227	228	gene44743	X	+
chr8L	99645541	99645542	gene44744	.	-
chr9_10L	114354087	114354088	gene44745	X	+
chr7L	105948144	105948145	gene44746	X	-
chr4S	67732558	67732559	gene44747	.	-
chr1L	217195327	217195328	gene44748	.	+
chr7S	40248296	40248297	gene44749	X	-
chr1S	84751434	84751435	gene4475	X	+
chr3L	67305686	67305687	gene44750	.	-
chr4S	58874465	58874466	gene44751	.	+
chr6S	79712301	79712302	gene44752	.	+
chr9_10L	4148639	4148640	gene44753	X	+
chr2S	39528917	39528918	gene44754	.	+
chr4L	49961148	49961149	gene44755	X	-
chr7S	193189	193190	gene44756	X	+
chrUn_NW_016694825v1	1987806	1987807	gene44757	.	-
chr1L	173499585	173499586	gene44758	X	-
chr9_10L	4223310	4223311	gene44759	.	+
chr2S	158980765	158980766	gene4476	.	+
chr5S	78936856	78936857	gene44760	X	-
chr4L	115170703	115170704	gene44761	X	+
chr9_10L	17858141	17858142	gene44762	X	+
chrUn_NW_016694812v1	5447484	5447485	gene44763	.	+
chr9_10S	26451090	26451091	gene44764	X	-
chr1S	31506508	31506509	gene44765	.	-
chr4L	94383960	94383961	gene44766	.	+
chr5L	98805900	98805901	gene44767	X	+
chr3S	62112997	62112998	gene44768	X	-
chr8L	96992663	96992664	gene44769	.	-
chr9_10S	876172	876173	gene4477	X	+
chrM	3091	3092	gene44770	X	+
chr9_10S	34431603	34431604	gene44771	X	-
chr2S	28191976	28191977	gene44772	X	-
chr5L	23282667	23282668	gene44773	X	-
chr7S	23444910	23444911	gene44774	.	+
chr8L	109637369	109637370	gene44775	X	+
chrUn_NW_016694837v1	103272	103273	gene44776	X	+
chr7L	2191400	2191401	gene44777	X	-
chr1L	165727319	165727320	gene44778	.	-
chr9_10L	2511378	2511379	gene44779	X	-
chr7S	5930254	5930255	gene4478	.	+
chr3S	48019665	48019666	gene44780	X	-
chrUn_NW_016694819v1	294756	294757	gene44781	X	+
chr1L	142007017	142007018	gene44782	.	-
chr8L	101615421	101615422	gene44783	X	+
chrUn_NW_016694845v1	255812	255813	gene44784	.	+
chr1L	216866641	216866642	gene44785	X	-
chr2L	107156345	107156346	gene44786	.	+
chr9_10L	15415676	15415677	gene44787	.	-
chr4L	78168831	78168832	gene44788	X	-
chr2S	22356165	22356166	gene44789	.	+
chr4L	81932167	81932168	gene4479	X	-
chr1S	171848805	171848806	gene44790	X	+
chr3L	51035660	51035661	gene44791	X	-
chr2L	54753567	54753568	gene44792	.	+
chrUn_NW_016694858v1	611913	611914	gene44793	X	+
chr6S	98111997	98111998	gene44794	.	+
chr2L	150261927	150261928	gene44795	.	+
chr3S	24546931	24546932	gene44796	X	+
chrUn_NW_016694813v1	4257326	4257327	gene44797	.	+
chr9_10S	71120242	71120243	gene44798	.	+
chr2S	5523059	5523060	gene44799	X	+
chr2L	151685754	151685755	gene448	X	+
chr9_10L	78699563	78699564	gene4480	.	+
chr9_10L	52785518	52785519	gene44800	X	-
chr7S	52218845	52218846	gene44801	.	-
chr7L	116334247	116334248	gene44802	.	+
chr7S	2746920	2746921	gene44803	X	+
chr4L	79595050	79595051	gene44804	.	-
chr9_10S	97190290	97190291	gene44805	.	-
chrUn_NW_016794529v1	3	4	gene44806	.	+
chr3L	63033611	63033612	gene44807	X	-
chr3L	99478495	99478496	gene44808	.	-
chr4L	884458	884459	gene44809	.	+
chr1L	102919758	102919759	gene4481	.	-
chr2L	159313092	159313093	gene44810	X	+
chrUn_NW_016751294v1	149	150	gene44811	.	+
chr1L	72901390	72901391	gene44812	.	+
chr6L	150660078	150660079	gene44813	X	+
chrUn_NW_016694833v1	125172	125173	gene44814	.	-
chr1S	65907703	65907704	gene44815	X	+
chr3L	135492574	135492575	gene44816	X	-
chr9_10S	16784346	16784347	gene44817	.	-
chr7L	13289657	13289658	gene44818	X	-
chr7S	1664846	1664847	gene44819	X	-
chr5L	134765171	134765172	gene4482	X	-
chrUn_NW_016694836v1	1038856	1038857	gene44820	.	-
chr2S	20632337	20632338	gene44821	.	-
chrUn_NW_016694883v1	296544	296545	gene44822	.	-
chr3L	14433930	14433931	gene44823	X	-
chr8L	116816046	116816047	gene44824	X	-
chr4L	23568850	23568851	gene44825	.	+
chrUn_NW_016698215v1	117	118	gene44826	.	+
chr1S	106982239	106982240	gene44827	X	+
chr2L	59799515	59799516	gene44828	.	+
chr9_10L	43029312	43029313	gene44829	X	-
chr3S	97883976	97883977	gene4483	.	-
chr4S	81184890	81184891	gene44830	X	-
chr1S	63268385	63268386	gene44831	X	+
chrUn_NW_016700213v1	984	985	gene44832	.	-
chr3L	135661417	135661418	gene44833	X	-
chr1L	180535094	180535095	gene44834	.	+
chr3L	141538223	141538224	gene44835	.	-
chr9_10L	113596594	113596595	gene44836	X	-
chr7L	117284498	117284499	gene44837	.	+
chr5S	9732558	9732559	gene44838	X	-
chr8L	119257499	119257500	gene44839	.	-
chr2L	85332829	85332830	gene4484	X	+
chr5S	84520251	84520252	gene44840	.	-
chr3L	141580361	141580362	gene44841	X	+
chr3L	58556538	58556539	gene44842	.	+
chr3S	2871401	2871402	gene44843	X	+
chr5S	112072840	112072841	gene44844	X	-
chr3L	24922305	24922306	gene44845	.	+
chrM	9795	9796	gene44846	X	+
chrUn_NW_016695468v1	4185	4186	gene44847	.	-
chr4L	114504601	114504602	gene44848	X	+
chrUn_NW_016694813v1	5736645	5736646	gene44849	X	-
chr9_10L	83934574	83934575	gene4485	.	+
chr8L	54754301	54754302	gene44850	.	+
chr4L	94843566	94843567	gene44852	X	-
chrUn_NW_016696751v1	1988	1989	gene44853	.	-
chrUn_NW_016708449v1	4	5	gene44854	X	+
chr6L	124490982	124490983	gene44855	.	+
chr9_10S	58127442	58127443	gene44856	.	+
chrUn_NW_016694820v1	296348	296349	gene44857	X	+
chr7S	3045888	3045889	gene44858	X	+
chr8S	36139388	36139389	gene44859	X	+
chr4L	86204819	86204820	gene4486	X	-
chr1L	209354849	209354850	gene44860	X	+
chr7L	50007363	50007364	gene44861	.	+
chr2S	156084187	156084188	gene44863	X	+
chr2S	133479822	133479823	gene44864	X	-
chr1L	216672592	216672593	gene44865	X	-
chr3L	4724439	4724440	gene44866	.	-
chr1S	132819367	132819368	gene44867	.	-
chr2S	156340432	156340433	gene44868	X	+
chr7L	8352973	8352974	gene44869	.	+
chr3L	138193889	138193890	gene4487	X	-
chrUn_NW_016709172v1	195	196	gene44870	.	+
chr8L	119565466	119565467	gene44871	.	+
chrUn_NW_016694842v1	7738	7739	gene44872	.	+
chr7L	114602104	114602105	gene44873	.	+
chr2L	59567301	59567302	gene44874	.	-
chr2S	121203543	121203544	gene44875	.	+
chr6S	614347	614348	gene44876	.	+
chr9_10S	10741797	10741798	gene44877	.	+
chr8L	78409256	78409257	gene44878	X	-
chr2L	69425211	69425212	gene44879	X	+
chr9_10L	40372389	40372390	gene4488	X	+
chr1S	118568289	118568290	gene44880	.	-
chr4L	87738062	87738063	gene44881	.	-
chr7L	97256093	97256094	gene44882	X	+
chr1L	119980582	119980583	gene44883	.	+
chr8L	421714	421715	gene44884	X	+
chr3L	119190064	119190065	gene44885	X	+
chr6S	18317442	18317443	gene44887	X	-
chr3S	37391738	37391739	gene44888	.	-
chr8S	65938641	65938642	gene44889	X	+
chr1L	154060329	154060330	gene4489	X	+
chr2S	123958948	123958949	gene44890	.	+
chr1L	142707632	142707633	gene44891	X	+
chr1S	137814511	137814512	gene44892	X	+
chr6L	78291112	78291113	gene44893	.	+
chr8S	75010589	75010590	gene44894	.	+
chr4L	31482255	31482256	gene44895	.	-
chr9_10L	73783127	73783128	gene44896	X	+
chr8S	91964255	91964256	gene44897	.	-
chr4L	23746770	23746771	gene44898	.	+
chrUn_NW_016695108v1	14380	14381	gene44899	.	-
chr8S	37444019	37444020	gene449	X	-
chr4L	86419305	86419306	gene4490	X	-
chr9_10S	98523864	98523865	gene44900	.	+
chr1L	130886091	130886092	gene44901	X	-
chr2L	812389	812390	gene44902	.	+
chr7L	112485508	112485509	gene44903	.	-
chr4S	57209763	57209764	gene44904	X	-
chrUn_NW_016694813v1	4453534	4453535	gene44905	.	-
chr5L	149708532	149708533	gene44906	.	-
chrUn_NW_016694811v1	5114622	5114623	gene44907	X	+
chr8S	11183565	11183566	gene44908	.	+
chr1L	114686995	114686996	gene44909	.	-
chr9_10S	87624665	87624666	gene4491	X	-
chrUn_NW_016694811v1	4210461	4210462	gene44910	X	+
chr4L	16263348	16263349	gene44911	.	-
chr8S	34668577	34668578	gene44912	X	-
chr6S	43545726	43545727	gene44913	X	+
chr2L	136573915	136573916	gene44914	.	+
chr7S	87090914	87090915	gene44915	X	-
chr1L	210479774	210479775	gene44916	X	-
chr1S	167908258	167908259	gene44917	.	+
chr4L	41183958	41183959	gene44918	.	+
chr4L	23251231	23251232	gene44919	X	+
chr5L	79376841	79376842	gene4492	X	+
chr2L	64223492	64223493	gene44920	X	-
chr4S	25437347	25437348	gene44921	.	-
chr3L	105682458	105682459	gene44922	X	-
chr6S	115206859	115206860	gene44923	X	+
chr3S	3258219	3258220	gene44924	X	+
chr4S	16995642	16995643	gene44925	.	+
chr3L	79913142	79913143	gene44926	.	-
chr5S	109977502	109977503	gene44927	X	-
chr9_10S	17152628	17152629	gene44928	X	-
chr5S	81144037	81144038	gene44929	.	+
chr7S	77996046	77996047	gene4493	X	-
chr9_10L	63581310	63581311	gene44930	.	-
chr7S	44112477	44112478	gene44931	X	+
chrUn_NW_016694900v1	69598	69599	gene44932	.	-
chrUn_NW_016694892v1	77058	77059	gene44933	X	-
chrUn_NW_016694851v1	1019544	1019545	gene44934	.	+
chrUn_NW_016749562v1	355	356	gene44935	.	-
chr2S	116647672	116647673	gene44936	.	-
chr3L	109392507	109392508	gene44937	X	+
chr9_10L	101514390	101514391	gene44938	X	+
chr8S	71333432	71333433	gene44939	X	-
chr1S	133685275	133685276	gene4494	X	+
chr1S	60469037	60469038	gene44940	.	-
chr3L	20618813	20618814	gene44941	.	+
chr5L	101650648	101650649	gene44942	.	-
chr9_10S	6592064	6592065	gene44943	X	+
chr1L	142018591	142018592	gene44944	.	+
chrUn_NW_016724276v1	588	589	gene44945	.	-
chr2S	158061477	158061478	gene44946	X	-
chr3L	98782214	98782215	gene44947	X	-
chr7L	88508767	88508768	gene44948	X	-
chr3L	136515826	136515827	gene44949	X	+
chr8L	65121305	65121306	gene4495	.	+
chr1S	107718939	107718940	gene44950	X	+
chrUn_NW_016694813v1	2218791	2218792	gene44951	X	-
chr3L	82402721	82402722	gene44952	.	+
chr5S	62583837	62583838	gene44953	X	-
chr8L	105471869	105471870	gene44954	.	+
chr9_10L	64191480	64191481	gene44955	.	-
chr2L	180603518	180603519	gene44956	.	+
chr4S	96080480	96080481	gene44957	.	+
chr4L	50931617	50931618	gene44958	X	+
chr5L	130627534	130627535	gene44959	.	+
chr4L	49851618	49851619	gene4496	X	-
chr2S	120208332	120208333	gene44960	X	-
chr3L	8758469	8758470	gene44961	X	-
chr2S	59874835	59874836	gene44962	X	-
chr7L	1147723	1147724	gene44963	.	-
chr3L	126791416	126791417	gene44964	.	-
chr3L	60695995	60695996	gene44965	X	+
chr3L	133972474	133972475	gene44966	X	-
chr3L	107794007	107794008	gene44967	.	-
chr3L	20519782	20519783	gene44968	.	+
chr4S	108976367	108976368	gene44969	X	+
chr2L	144983691	144983692	gene4497	.	+
chrUn_NW_016746679v1	41	42	gene44970	X	+
chr4S	85040967	85040968	gene44971	X	+
chr3L	137980712	137980713	gene44972	X	+
chr5S	49492213	49492214	gene44973	.	+
chrUn_NW_016704730v1	764	765	gene44974	.	-
chr1L	40734415	40734416	gene44975	X	-
chr7S	21436991	21436992	gene44976	.	-
chr6L	21558526	21558527	gene44977	X	+
chr1S	114564499	114564500	gene44978	X	+
chrUn_NW_016735400v1	282	283	gene44979	X	-
chr8L	77614791	77614792	gene4498	.	+
chr3S	58618643	58618644	gene44980	.	-
chr9_10S	102444875	102444876	gene44981	.	+
chr4L	16135842	16135843	gene44982	X	-
chr9_10L	83064122	83064123	gene44983	.	-
chr1L	197491568	197491569	gene44984	.	-
chr9_10S	104003250	104003251	gene44985	X	-
chr2S	75102146	75102147	gene44986	X	+
chr4S	94141353	94141354	gene44987	.	-
chr8L	85361233	85361234	gene44988	.	-
chr4L	64538287	64538288	gene44989	X	+
chr2L	44182009	44182010	gene4499	X	+
chr4S	61869301	61869302	gene44990	.	-
chr1S	156331625	156331626	gene44991	.	-
chr5L	155268466	155268467	gene44992	.	-
chr9_10L	44192650	44192651	gene44993	.	-
chrUn_NW_016695572v1	882	883	gene44994	.	+
chr3L	21207378	21207379	gene44995	.	-
chr8L	54266164	54266165	gene44996	.	-
chrUn_NW_016695672v1	45	46	gene44997	.	+
chr9_10L	49956849	49956850	gene44998	X	+
chr2L	42726221	42726222	gene44999	X	+
chr2L	63362112	63362113	gene45	X	+
chr2L	7664427	7664428	gene450	X	-
chr5S	111118045	111118046	gene4500	X	+
chr8L	919839	919840	gene45000	X	-
chr3S	60137452	60137453	gene45001	.	-
chr3L	140669098	140669099	gene45002	.	+
chr8S	35115151	35115152	gene45003	X	+
chr3L	18259901	18259902	gene45004	.	+
chr3S	107485462	107485463	gene45005	X	-
chr3S	27279698	27279699	gene45006	.	+
chr3L	124817179	124817180	gene45007	.	-
chr1L	141726637	141726638	gene45008	.	+
chr2L	21498204	21498205	gene4501	X	-
chrUn_NW_016770130v1	2	3	gene45010	.	+
chr3L	48581288	48581289	gene45011	X	-
chrUn_NW_016704079v1	528	529	gene45012	X	+
chrUn_NW_016757463v1	2	3	gene45013	X	+
chr8L	84408746	84408747	gene45014	X	+
chr2L	30021258	30021259	gene45015	.	-
chr2L	143587500	143587501	gene45016	X	+
chr8S	97405825	97405826	gene45017	X	+
chr4S	1693677	1693678	gene45018	X	-
chr6S	57225896	57225897	gene45019	X	+
chr4S	93934582	93934583	gene4502	X	+
chrUn_NW_016694911v1	10016	10017	gene45020	.	-
chr7L	31809709	31809710	gene45021	X	+
chr4L	11977484	11977485	gene45022	.	+
chr4S	1319785	1319786	gene45023	X	+
chrUn_NW_016695130v1	20496	20497	gene45024	.	-
chr1L	27250032	27250033	gene45025	.	+
chr2L	180847336	180847337	gene45026	X	-
chr3L	1001076	1001077	gene45027	X	-
chr3L	136381246	136381247	gene45028	X	-
chr5L	158622064	158622065	gene45029	.	-
chr1S	18762667	18762668	gene4503	X	-
chr8L	7478890	7478891	gene45030	X	+
chrUn_NW_016694822v1	1747816	1747817	gene45031	.	-
chr2S	60551356	60551357	gene45032	X	+
chr6L	136267848	136267849	gene45033	.	-
chr9_10L	5674548	5674549	gene45034	.	-
chr3L	129013053	129013054	gene45035	.	+
chr9_10L	112608966	112608967	gene45036	X	+
chr1L	81438232	81438233	gene45037	.	-
chr3S	6320747	6320748	gene45038	X	-
chr4S	2664095	2664096	gene45039	.	+
chr1L	120116528	120116529	gene4504	X	-
chr1L	143277266	143277267	gene45040	.	+
chr3S	57445411	57445412	gene45041	X	+
chr4S	880748	880749	gene45042	.	+
chr9_10L	44625848	44625849	gene45043	X	+
chr2S	3776537	3776538	gene45044	X	+
chr1S	70288943	70288944	gene45045	X	-
chr1L	179382916	179382917	gene45046	.	-
chr7L	79068355	79068356	gene45047	.	-
chr1L	137480499	137480500	gene45048	.	+
chr3L	65096502	65096503	gene45049	X	-
chr8L	6749513	6749514	gene4505	X	-
chr3L	95668215	95668216	gene45050	.	-
chr3L	136795032	136795033	gene45051	X	+
chrUn_NW_016694833v1	1616465	1616466	gene45052	.	+
chr4L	488706	488707	gene45053	X	-
chr5L	52530807	52530808	gene45054	X	+
chr2S	24132534	24132535	gene45055	.	+
chr7L	40690202	40690203	gene45056	.	-
chr4S	72941606	72941607	gene45058	X	+
chr4S	49811282	49811283	gene45059	.	-
chr5L	74647421	74647422	gene4506	X	+
chr8L	36696761	36696762	gene45060	X	-
chr3L	139625552	139625553	gene45061	.	-
chr2L	115817298	115817299	gene45062	X	-
chr5L	36693275	36693276	gene45063	X	-
chr5L	158744709	158744710	gene45064	.	+
chr4S	113079038	113079039	gene45065	X	+
chr8S	71327661	71327662	gene45066	X	-
chr2S	46962550	46962551	gene45067	X	+
chr3L	102273064	102273065	gene45068	X	-
chr1L	167311522	167311523	gene45069	X	+
chr9_10L	27476120	27476121	gene4507	X	+
chrUn_NW_016695673v1	149	150	gene45070	.	+
chrUn_NW_016728309v1	537	538	gene45071	.	-
chr1L	193053824	193053825	gene45072	X	-
chr3S	2863663	2863664	gene45073	X	+
chr1S	158439811	158439812	gene45074	.	+
chr3L	133076191	133076192	gene45075	X	-
chr4S	14908828	14908829	gene45076	.	-
chr1S	33096639	33096640	gene45077	.	-
chr4L	94047835	94047836	gene45078	.	+
chr8L	76083778	76083779	gene45079	.	-
chr6S	85947687	85947688	gene4508	X	-
chr6L	64608376	64608377	gene45080	X	-
chr1S	36380227	36380228	gene45081	.	+
chr2S	102779413	102779414	gene45082	X	+
chr3L	129143380	129143381	gene45083	X	-
chrUn_NW_016694827v1	1970622	1970623	gene45084	X	-
chr1L	189541070	189541071	gene45085	.	+
chr3L	131997420	131997421	gene45086	.	-
chr6L	69814932	69814933	gene45087	.	+
chr6S	127308566	127308567	gene45088	X	+
chr7S	12227415	12227416	gene45089	.	-
chr1L	37680570	37680571	gene4509	X	-
chr3L	143324194	143324195	gene45090	.	+
chr6L	95034803	95034804	gene45091	X	+
chr2S	148336182	148336183	gene45092	.	-
chr6S	91039669	91039670	gene45093	.	-
chr9_10L	106292701	106292702	gene45094	X	-
chr2L	167335932	167335933	gene45095	X	-
chrUn_NW_016694815v1	4087637	4087638	gene45096	.	+
chr1L	28553972	28553973	gene45097	.	+
chr9_10S	8428724	8428725	gene45098	X	-
chr2S	75681970	75681971	gene45099	.	-
chr3L	56908964	56908965	gene451	X	+
chr1L	96162027	96162028	gene4510	X	-
chr7L	94030631	94030632	gene45100	.	-
chr5L	37586074	37586075	gene45101	X	-
chr8S	97292806	97292807	gene45102	X	-
chr9_10S	98864976	98864977	gene45103	.	+
chr8L	83066118	83066119	gene45104	.	+
chr2L	19853848	19853849	gene45105	X	-
chrUn_NW_016694820v1	2681945	2681946	gene45106	X	+
chr2S	157316608	157316609	gene45107	.	+
chr2S	68249385	68249386	gene45108	.	-
chr4L	23717349	23717350	gene45109	X	+
chr9_10L	16134649	16134650	gene4511	.	-
chr2L	28268186	28268187	gene45110	X	+
chr2L	172883457	172883458	gene45111	X	-
chr2L	9826571	9826572	gene45112	X	+
chr3L	129091922	129091923	gene45113	.	-
chrUn_NW_016694823v1	2414147	2414148	gene45114	X	+
chrUn_NW_016694820v1	2289782	2289783	gene45115	X	-
chr1S	116949825	116949826	gene45116	.	+
chr2S	132571468	132571469	gene45117	X	-
chr1S	2523518	2523519	gene45118	.	-
chr5L	87915521	87915522	gene45119	X	+
chr6L	143176887	143176888	gene4512	X	+
chr3S	118138638	118138639	gene45120	.	-
chrUn_NW_016694820v1	2609440	2609441	gene45121	X	+
chr8S	32492430	32492431	gene45122	.	-
chr3L	143615948	143615949	gene45123	.	+
chr1L	141852043	141852044	gene45124	X	+
chr7S	65270734	65270735	gene45125	.	+
chr1L	162565043	162565044	gene45126	X	+
chr4S	111550177	111550178	gene45127	X	-
chr6S	18032684	18032685	gene45128	X	+
chr8L	114669048	114669049	gene45129	.	-
chr6S	6638471	6638472	gene4513	X	-
chr4L	127748217	127748218	gene45130	X	+
chr7S	26126908	26126909	gene45131	.	-
chr2L	9447370	9447371	gene45132	.	+
chr9_10L	32016467	32016468	gene45133	X	-
chr2L	121914405	121914406	gene45134	X	-
chr5L	16094090	16094091	gene45135	X	+
chr4S	33026613	33026614	gene45136	X	-
chrUn_NW_016716327v1	31	32	gene45137	.	+
chr1L	178639450	178639451	gene45138	X	-
chr9_10L	115364258	115364259	gene45139	.	+
chr7L	6229023	6229024	gene4514	X	-
chr6S	2068592	2068593	gene45140	X	-
chr5S	126382116	126382117	gene45141	.	+
chr5S	3487744	3487745	gene45142	X	+
chr1L	83791083	83791084	gene45143	.	+
chr7S	5198594	5198595	gene45144	.	-
chr3L	85292328	85292329	gene45145	X	-
chr5L	94509824	94509825	gene45146	.	-
chr9_10S	59297258	59297259	gene45147	.	+
chr7S	8833299	8833300	gene45148	.	+
chr1S	116459847	116459848	gene45149	X	+
chr8L	2786481	2786482	gene4515	X	+
chr5S	56002533	56002534	gene45150	X	-
chr2S	94636314	94636315	gene45151	.	+
chr6L	125658613	125658614	gene45152	.	-
chr2S	150583941	150583942	gene45153	X	+
chr1L	186406867	186406868	gene45154	X	+
chr8S	91073281	91073282	gene45155	X	+
chrUn_NW_016694839v1	810763	810764	gene45156	.	+
chr6L	35418546	35418547	gene45157	X	-
chr7S	87609662	87609663	gene45158	X	+
chrUn_NW_016716153v1	44	45	gene45159	.	+
chrUn_NW_016694900v1	98533	98534	gene4516	X	-
chr1L	120170238	120170239	gene45160	.	+
chr8L	74550989	74550990	gene45161	.	+
chr1S	149846350	149846351	gene45162	.	+
chr3S	55453102	55453103	gene45163	X	-
chrUn_NW_016694822v1	2394659	2394660	gene45164	X	-
chrUn_NW_016701233v1	83	84	gene45165	.	+
chr5L	2592796	2592797	gene45166	.	-
chr6L	131254336	131254337	gene45167	X	-
chr4L	85495852	85495853	gene45168	X	-
chr3L	62915055	62915056	gene45169	X	-
chr3L	17483179	17483180	gene4517	.	-
chr7L	97758585	97758586	gene45170	.	-
chr9_10S	981665	981666	gene45171	.	-
chrUn_NW_016694811v1	3716532	3716533	gene45172	X	+
chr3S	100853573	100853574	gene45173	.	+
chr8L	23654269	23654270	gene45174	.	+
chr4L	11375646	11375647	gene45175	X	-
chr6L	41289823	41289824	gene45176	.	+
chr7L	97328160	97328161	gene45177	.	-
chr1L	95703197	95703198	gene45178	X	-
chr7S	119827	119828	gene45179	.	+
chr9_10L	114699005	114699006	gene4518	X	+
chr6S	96320189	96320190	gene45180	X	-
chr6S	15970935	15970936	gene45181	X	+
chr3L	137333983	137333984	gene45182	.	+
chr8L	1063556	1063557	gene45183	X	-
chr9_10S	2887993	2887994	gene45184	X	+
chr8S	91015502	91015503	gene45185	X	-
chr8L	66812428	66812429	gene45186	.	+
chr4L	20283626	20283627	gene45187	X	-
chr3S	117951416	117951417	gene45188	.	-
chr5S	74287655	74287656	gene45189	.	+
chr1S	160485554	160485555	gene4519	X	+
chr1L	87420468	87420469	gene45190	X	-
chr4L	19350482	19350483	gene45191	.	+
chrUn_NW_016694822v1	2209086	2209087	gene45192	X	+
chr8L	59304296	59304297	gene45193	.	+
chr2L	46411933	46411934	gene45194	.	-
chr3S	104469821	104469822	gene45196	X	+
chr2L	88350015	88350016	gene45197	.	-
chr8L	76320182	76320183	gene45198	X	-
chr6L	109459362	109459363	gene45199	.	-
chr1L	42173807	42173808	gene452	X	+
chr5L	114419123	114419124	gene4520	X	-
chr5L	143329538	143329539	gene45200	X	-
chr4L	102284405	102284406	gene45201	X	+
chr6L	102869937	102869938	gene45202	X	-
chr4L	101912059	101912060	gene45203	.	+
chr8L	32887981	32887982	gene45204	.	-
chrUn_NW_016694826v1	2242468	2242469	gene45205	.	-
chr3L	55763466	55763467	gene45206	.	+
chr4L	38029982	38029983	gene45207	.	-
chr4L	48011468	48011469	gene45208	X	+
chr5L	7836910	7836911	gene45209	X	-
chrUn_NW_016694810v1	7317306	7317307	gene4521	.	-
chr6S	7138331	7138332	gene45210	.	-
chr2S	16701137	16701138	gene45211	X	+
chr9_10L	116641927	116641928	gene45212	.	+
chr9_10S	102135682	102135683	gene45213	X	+
chr1L	30418537	30418538	gene45214	.	+
chrUn_NW_016694810v1	2578257	2578258	gene45215	.	-
chr1S	125142954	125142955	gene45216	.	-
chr4L	28666083	28666084	gene45217	.	+
chr8L	6960750	6960751	gene45218	.	+
chr9_10L	71297482	71297483	gene45219	.	+
chr9_10L	97401767	97401768	gene4522	.	+
chr9_10L	23950446	23950447	gene45220	X	+
chr2S	106072952	106072953	gene45221	.	-
chr1S	139059528	139059529	gene45222	X	+
chr5L	158907050	158907051	gene45223	X	-
chr6L	51264234	51264235	gene45224	.	-
chr3S	9757089	9757090	gene45225	.	-
chr5L	53185927	53185928	gene45226	X	-
chr9_10S	76076822	76076823	gene45227	X	-
chr3L	40907724	40907725	gene45228	X	+
chr6S	1301395	1301396	gene45229	X	+
chrUn_NW_016694832v1	419954	419955	gene4523	X	-
chr5S	101967127	101967128	gene45230	X	-
chr3S	118611842	118611843	gene45231	.	+
chr1L	92322899	92322900	gene45232	X	-
chr5L	72208035	72208036	gene45233	.	-
chr8L	43592211	43592212	gene45234	.	+
chr8S	81222988	81222989	gene45235	X	+
chr6L	113701423	113701424	gene45236	X	+
chr1L	96137260	96137261	gene45237	.	-
chr8S	5809679	5809680	gene45238	X	+
chr3L	130499556	130499557	gene45239	.	-
chr8L	69038688	69038689	gene4524	.	+
chr4S	1205474	1205475	gene45240	X	+
chr4S	44543638	44543639	gene45241	.	-
chr4S	1035067	1035068	gene45242	X	-
chr1S	83455874	83455875	gene45243	X	-
chr3L	141768141	141768142	gene45244	X	-
chrUn_NW_016694813v1	1874310	1874311	gene45245	X	+
chrUn_NW_016694811v1	885279	885280	gene45247	.	-
chr4L	114321113	114321114	gene45248	X	+
chr9_10L	42510695	42510696	gene45249	X	-
chr9_10L	89368925	89368926	gene4525	.	+
chr1S	56440107	56440108	gene45250	X	-
chr5L	10588911	10588912	gene45251	X	-
chr5L	124681979	124681980	gene45252	X	+
chr9_10L	31424897	31424898	gene45253	.	-
chrUn_NW_016694829v1	1739218	1739219	gene45254	.	-
chr3L	63010573	63010574	gene45255	.	+
chrUn_NW_016734796v1	440	441	gene45256	.	-
chr3L	136994447	136994448	gene45257	X	-
chr8L	111342089	111342090	gene45258	.	-
chrUn_NW_016694902v1	133059	133060	gene45259	X	-
chr2L	57837788	57837789	gene4526	X	-
chr8L	95031008	95031009	gene45260	X	+
chr8L	15493141	15493142	gene45261	X	+
chr9_10S	103825518	103825519	gene45262	.	-
chr1S	109907020	109907021	gene45263	.	-
chr4L	87476188	87476189	gene45264	X	+
chr1L	175685965	175685966	gene45265	X	-
chr9_10L	116209510	116209511	gene45266	.	+
chr3S	35829188	35829189	gene45267	X	+
chr7L	39415129	39415130	gene45268	X	-
chr4S	24048361	24048362	gene45269	.	+
chrUn_NW_016694849v1	928882	928883	gene4527	.	-
chr9_10S	12511563	12511564	gene45270	.	+
chr3L	122453489	122453490	gene45271	X	+
chr2S	156425947	156425948	gene45272	.	+
chr2L	174135083	174135084	gene45273	.	+
chr3S	117851881	117851882	gene45274	X	-
chr9_10S	79483807	79483808	gene45275	X	+
chr8S	55539408	55539409	gene45276	.	+
chr3L	50908700	50908701	gene45277	X	+
chr3L	143236318	143236319	gene45278	.	+
chr8L	50623788	50623789	gene45279	X	-
chrUn_NW_016694813v1	3378605	3378606	gene4528	X	-
chr5L	52695580	52695581	gene45280	X	+
chr3S	111543049	111543050	gene45281	X	+
chr2L	60539523	60539524	gene45282	X	-
chr6L	117942974	117942975	gene45283	X	+
chr4S	110525246	110525247	gene45284	.	-
chr3L	137601342	137601343	gene45285	X	-
chr5S	13337497	13337498	gene45286	.	-
chrUn_NW_016694813v1	4137192	4137193	gene45287	.	-
chrUn_NW_016697961v1	666	667	gene45288	.	+
chr9_10S	4420254	4420255	gene45289	X	-
chr1S	136213884	136213885	gene4529	X	-
chr9_10L	32648967	32648968	gene45290	X	-
chr8S	46342891	46342892	gene45291	.	-
chr5S	85668626	85668627	gene45292	.	-
chr3L	121056185	121056186	gene45293	.	-
chr5L	134573730	134573731	gene45294	.	+
chr2S	46770485	46770486	gene45295	X	-
chr1L	217494847	217494848	gene45296	.	+
chr9_10L	11000762	11000763	gene45297	X	+
chr4L	23712266	23712267	gene45298	.	+
chr1S	105105929	105105930	gene45299	X	+
chr2S	19471836	19471837	gene453	X	-
chr2S	94107065	94107066	gene4530	X	+
chr1S	9428474	9428475	gene45300	.	+
chr4L	136103671	136103672	gene45301	.	-
chrUn_NW_016694878v1	357740	357741	gene45302	X	-
chrUn_NW_016694832v1	230800	230801	gene45303	.	+
chr6L	36436874	36436875	gene45304	.	-
chr7L	116820712	116820713	gene45305	X	+
chrUn_NW_016727763v1	163	164	gene45306	.	-
chr2S	128741193	128741194	gene45307	.	-
chr9_10L	7106473	7106474	gene45308	.	+
chr8S	84559646	84559647	gene45309	X	-
chr2S	33611823	33611824	gene4531	X	+
chr7L	50778200	50778201	gene45310	.	-
chr7L	101428123	101428124	gene45311	X	+
chr8L	1021228	1021229	gene45312	X	+
chr5L	157350486	157350487	gene45313	.	-
chr8L	77466927	77466928	gene45314	.	-
chr2S	157004853	157004854	gene45315	X	+
chr3S	71338088	71338089	gene45316	.	-
chr1L	102631338	102631339	gene45317	.	+
chr9_10L	4156696	4156697	gene45318	X	+
chr9_10L	147426	147427	gene45319	.	+
chr5S	17114273	17114274	gene4532	X	-
chr7L	111860334	111860335	gene45320	.	+
chr8L	2428460	2428461	gene45321	X	-
chr2L	162675782	162675783	gene45322	X	+
chrM	12262	12263	gene45323	X	+
chrUn_NW_016715045v1	699	700	gene45324	.	-
chr4S	15170037	15170038	gene45325	X	-
chr4L	69946339	69946340	gene45326	X	-
chr6L	39269483	39269484	gene45327	.	+
chr5L	155549852	155549853	gene45328	.	+
chr5S	93124604	93124605	gene45329	.	+
chr8L	44186182	44186183	gene4533	X	+
chr1S	74266050	74266051	gene45331	X	-
chr3S	23610338	23610339	gene45332	X	+
chr9_10L	81819188	81819189	gene45333	X	-
chr3L	92224118	92224119	gene45334	.	-
chrUn_NW_016694894v1	141278	141279	gene45335	X	+
chr8L	100235849	100235850	gene45336	.	-
chr2L	150955756	150955757	gene45337	X	-
chr5S	7048822	7048823	gene45338	X	-
chr7S	87843729	87843730	gene45339	.	+
chr7L	28355629	28355630	gene4534	.	-
chr1S	95453350	95453351	gene45340	.	+
chr2S	119122435	119122436	gene45341	X	-
chr2L	114918607	114918608	gene45342	X	-
chr1L	44456636	44456637	gene45343	X	+
chr1L	13877782	13877783	gene45344	.	+
chr7L	7384388	7384389	gene45345	.	-
chr3L	7532424	7532425	gene45346	.	-
chr6S	108664900	108664901	gene45347	X	-
chr4S	111577795	111577796	gene45348	X	+
chr8L	99790362	99790363	gene45349	.	-
chr3L	20261138	20261139	gene4535	.	+
chr8S	57818511	57818512	gene45350	.	-
chr7S	27379302	27379303	gene45351	X	-
chrUn_NW_016694820v1	3538882	3538883	gene45352	.	+
chr8S	78468817	78468818	gene45353	X	+
chr9_10L	2741792	2741793	gene45354	X	-
chrUn_NW_016696572v1	301	302	gene45355	.	+
chr2S	103095315	103095316	gene45356	X	-
chr1L	219269840	219269841	gene45357	.	+
chr9_10S	16099918	16099919	gene45358	.	+
chr3L	136782293	136782294	gene45359	X	+
chr1S	84315428	84315429	gene4536	.	-
chr3L	129171780	129171781	gene45360	.	+
chr3S	39924940	39924941	gene45361	.	-
chr2S	143736672	143736673	gene45362	.	+
chr9_10S	7761406	7761407	gene45363	X	-
chr4L	11740887	11740888	gene45364	.	-
chrUn_NW_016694813v1	1816193	1816194	gene45365	X	+
chr6S	1748711	1748712	gene45366	X	+
chr6L	117241373	117241374	gene45367	.	-
chr3L	140716901	140716902	gene45368	.	-
chr8L	4379386	4379387	gene45369	X	+
chr8L	53536390	53536391	gene4537	X	-
chr4L	74468735	74468736	gene45370	X	-
chr2L	1095295	1095296	gene45371	X	+
chrUn_NW_016743200v1	398	399	gene45372	.	-
chr9_10S	16536387	16536388	gene45373	X	-
chr1L	202461350	202461351	gene45374	.	+
chr3L	85372086	85372087	gene45375	.	-
chr6L	152815746	152815747	gene45376	X	+
chr7S	32557659	32557660	gene45377	.	-
chr2L	7541328	7541329	gene45378	.	+
chr6L	23767830	23767831	gene45379	X	-
chr8S	32251890	32251891	gene4538	X	-
chrUn_NW_016694825v1	1749261	1749262	gene45380	X	-
chr9_10S	85312806	85312807	gene45381	X	-
chr3S	96047529	96047530	gene45382	X	+
chr5L	158709006	158709007	gene45383	.	-
chr8L	100666657	100666658	gene45384	.	-
chr3L	117540630	117540631	gene45385	X	-
chrUn_NW_016694831v1	1518466	1518467	gene45386	X	-
chr3L	30736356	30736357	gene45387	X	-
chr9_10L	111047125	111047126	gene45388	.	-
chr2S	147605109	147605110	gene45389	X	-
chr5L	149129626	149129627	gene4539	.	-
chr8S	31533937	31533938	gene45390	X	+
chr8L	8158067	8158068	gene45391	X	-
chrUn_NW_016694811v1	4386373	4386374	gene45392	.	-
chr9_10L	8060722	8060723	gene45393	X	-
chr5L	79097858	79097859	gene45394	.	+
chr2L	15277084	15277085	gene45395	.	+
chr6L	25161097	25161098	gene45396	X	+
chrUn_NW_016694842v1	70383	70384	gene45397	X	+
chr7L	73162769	73162770	gene45398	X	+
chr5S	75756999	75757000	gene45399	.	-
chr4L	15388286	15388287	gene454	X	+
chr7S	23753370	23753371	gene4540	X	-
chr7L	97575471	97575472	gene45400	X	-
chr4L	9626078	9626079	gene45401	.	+
chr9_10S	3832735	3832736	gene45402	X	-
chr8S	416380	416381	gene45403	X	+
chrUn_NW_016702586v1	15	16	gene45404	.	+
chr4S	58901999	58902000	gene45405	X	-
chr3L	14099984	14099985	gene45406	.	+
chr9_10S	101588547	101588548	gene45407	.	-
chr5L	57699648	57699649	gene45408	.	-
chr6L	72409689	72409690	gene45409	X	-
chr9_10L	60177043	60177044	gene4541	X	-
chrUn_NW_016694828v1	1625774	1625775	gene45410	X	+
chr7S	43984159	43984160	gene45411	.	+
chr7L	91074096	91074097	gene45412	X	-
chr4S	70143226	70143227	gene45413	X	-
chr1L	47446855	47446856	gene45414	.	-
chr8L	87434252	87434253	gene45415	X	-
chr1L	99530550	99530551	gene45416	X	-
chr6L	148713965	148713966	gene45417	X	-
chr4L	20734048	20734049	gene45418	X	-
chr9_10L	100066442	100066443	gene4542	.	+
chr3S	46242534	46242535	gene45420	X	+
chr5S	46187698	46187699	gene45421	.	+
chr6L	39618647	39618648	gene45422	.	-
chr3L	2827027	2827028	gene45423	X	+
chr7L	78284658	78284659	gene45424	X	+
chrUn_NW_016694812v1	2854783	2854784	gene45425	.	-
chr3S	52204542	52204543	gene45426	X	-
chrUn_NW_016694813v1	1029213	1029214	gene45427	X	-
chr7L	21842762	21842763	gene45428	X	+
chr4L	98536785	98536786	gene45429	.	+
chr9_10L	16978006	16978007	gene4543	X	+
chrUn_NW_016694839v1	192009	192010	gene45430	.	+
chr8L	8310615	8310616	gene45431	X	+
chr8L	64120903	64120904	gene45432	.	+
chr8L	538806	538807	gene45433	X	-
chrUn_NW_016694870v1	576925	576926	gene45434	.	+
chr7L	87812479	87812480	gene45435	X	-
chr8S	2891751	2891752	gene45436	X	-
chrUn_NW_016710184v1	205	206	gene45437	.	+
chr4L	88875007	88875008	gene45438	.	+
chr3S	72242748	72242749	gene45439	X	-
chr1L	155526003	155526004	gene4544	X	+
chr6L	13113503	13113504	gene45440	.	-
chrUn_NW_016694811v1	4410094	4410095	gene45441	X	+
chr8S	36878932	36878933	gene45442	X	-
chrUn_NW_016694811v1	4337738	4337739	gene45443	.	+
chr5L	120013574	120013575	gene45444	X	+
chr1L	155525799	155525800	gene45445	X	-
chr9_10L	115526497	115526498	gene45446	.	-
chr1S	61683697	61683698	gene45447	X	+
chr3L	88298657	88298658	gene45448	X	+
chr8L	67994044	67994045	gene45449	X	+
chr8S	77838201	77838202	gene4545	X	-
chr3S	25748187	25748188	gene45450	X	+
chr4S	7590578	7590579	gene45451	X	-
chr5L	14528172	14528173	gene45452	.	+
chr1S	88540712	88540713	gene45453	X	+
chr4L	30740255	30740256	gene45454	X	+
chrUn_NW_016694811v1	4273168	4273169	gene45455	.	-
chr8S	43888607	43888608	gene45456	.	-
chr4S	2346357	2346358	gene45457	X	-
chr4S	51842160	51842161	gene45458	.	+
chr3L	41553673	41553674	gene45459	X	-
chrUn_NW_016694833v1	1502675	1502676	gene4546	.	+
chr5S	73329174	73329175	gene45460	.	+
chr2L	156899519	156899520	gene45461	.	+
chr7S	44177081	44177082	gene45462	.	-
chr2L	138198318	138198319	gene45463	X	+
chrUn_NW_016694865v1	417416	417417	gene45464	X	+
chr3L	136496430	136496431	gene45465	.	+
chr4S	109314974	109314975	gene45466	X	+
chr1S	18680100	18680101	gene45467	X	-
chr9_10S	47013899	47013900	gene45468	.	-
chr8L	113440712	113440713	gene45469	X	-
chrUn_NW_016694813v1	3131396	3131397	gene4547	X	+
chr1L	200851775	200851776	gene45470	X	+
chr9_10S	2218611	2218612	gene45471	X	+
chr7L	6334884	6334885	gene45472	.	-
chrUn_NW_016698912v1	1051	1052	gene45473	X	-
chr7L	118978531	118978532	gene45475	.	+
chr5S	136193865	136193866	gene45476	X	+
chr2L	2490471	2490472	gene45477	.	-
chr4L	16528169	16528170	gene45478	.	+
chr9_10L	59476640	59476641	gene45479	X	-
chr5S	89814480	89814481	gene4548	X	+
chr4L	23248660	23248661	gene45480	X	+
chr1S	53542707	53542708	gene45481	.	-
chr1L	151153237	151153238	gene45482	X	-
chr1L	24959529	24959530	gene45483	X	+
chrUn_NW_016694811v1	7708820	7708821	gene45484	.	-
chr6S	9806828	9806829	gene45485	.	+
chr1L	10001648	10001649	gene45486	X	+
chr6L	43078439	43078440	gene45487	.	+
chr1S	140193454	140193455	gene45488	.	-
chr3L	138663530	138663531	gene45489	X	-
chr1L	13808179	13808180	gene4549	X	-
chr3L	142232182	142232183	gene45490	.	-
chr7L	115769953	115769954	gene45491	X	-
chr7L	33732733	33732734	gene45492	X	-
chr9_10L	13220923	13220924	gene45493	X	+
chr1L	97265150	97265151	gene45494	.	-
chrUn_NW_016694813v1	1204200	1204201	gene45495	X	+
chrUn_NW_016696005v1	2473	2474	gene45496	.	-
chr2L	162098927	162098928	gene45497	X	+
chr1S	133011029	133011030	gene45498	.	+
chr1L	63451840	63451841	gene45499	.	+
chr3L	87163178	87163179	gene455	X	+
chr6L	25434774	25434775	gene4550	.	-
chr5S	81734037	81734038	gene45500	X	+
chr1S	113092917	113092918	gene45501	X	-
chr4L	39058442	39058443	gene45502	X	+
chr3S	104795526	104795527	gene45503	X	-
chr7L	89469180	89469181	gene45504	.	-
chr1L	102286300	102286301	gene45505	.	+
chr9_10L	72145019	72145020	gene45506	.	-
chr6L	135683653	135683654	gene45507	X	-
chrUn_NW_016694957v1	30545	30546	gene45508	.	-
chrUn_NW_016712175v1	748	749	gene45509	.	-
chr8L	51581202	51581203	gene4551	X	-
chr4L	57188806	57188807	gene45510	X	-
chr4S	6812631	6812632	gene45511	.	-
chr4L	111724479	111724480	gene45512	X	-
chr2L	119282843	119282844	gene45513	.	+
chr6S	1412185	1412186	gene45514	X	+
chr6S	852410	852411	gene45515	X	+
chr6S	115684613	115684614	gene45516	X	-
chr3L	72529739	72529740	gene45517	X	+
chr3L	30944144	30944145	gene45518	X	-
chr9_10L	39277408	39277409	gene45519	X	+
chr5S	5133260	5133261	gene4552	X	-
chr9_10L	6817234	6817235	gene45520	X	+
chr7L	3748305	3748306	gene45521	.	+
chr8S	11560687	11560688	gene45522	X	+
chr6L	60109107	60109108	gene45523	.	+
chr4S	52420251	52420252	gene45524	X	-
chr2L	171219550	171219551	gene45525	X	+
chr8S	12510864	12510865	gene45526	X	-
chr1S	140771618	140771619	gene45527	.	+
chr1L	207412381	207412382	gene45528	X	+
chr9_10L	45424610	45424611	gene45529	.	+
chr1L	194274229	194274230	gene4553	.	-
chr4L	56016622	56016623	gene45530	.	-
chr5L	156240876	156240877	gene45531	.	-
chr8S	97086931	97086932	gene45532	X	+
chr1L	37911818	37911819	gene45533	.	+
chr8L	48822242	48822243	gene45534	.	-
chr1S	1425682	1425683	gene45535	.	-
chr3L	41901281	41901282	gene45536	.	+
chrUn_NW_016694823v1	125951	125952	gene45537	.	-
chrUn_NW_016694812v1	2261420	2261421	gene45538	.	+
chr2L	33825205	33825206	gene45539	X	-
chr1L	75888077	75888078	gene4554	X	+
chr8L	119982764	119982765	gene45540	X	+
chr4L	64532493	64532494	gene45541	X	+
chr6L	38872034	38872035	gene45542	.	+
chrUn_NW_016727954v1	4	5	gene45543	.	+
chr6L	69555302	69555303	gene45544	.	-
chr5L	5917096	5917097	gene45545	X	+
chrUn_NW_016695818v1	3248	3249	gene45546	.	-
chr4S	70918478	70918479	gene45547	X	-
chrUn_NW_016781820v1	1	2	gene45548	X	+
chr2L	95844912	95844913	gene45549	X	-
chr3L	125144171	125144172	gene4555	.	-
chr9_10S	4991929	4991930	gene45550	.	-
chr7L	124113768	124113769	gene45551	.	-
chr3S	55551010	55551011	gene45552	.	-
chr2S	45680624	45680625	gene45553	.	-
chrUn_NW_016694810v1	3647041	3647042	gene45554	X	+
chr5S	110594400	110594401	gene45555	.	+
chr2L	2739203	2739204	gene45556	X	+
chr4L	24127099	24127100	gene45557	X	+
chr2S	157219127	157219128	gene45558	.	+
chr6L	66295883	66295884	gene45559	.	+
chr5S	6707652	6707653	gene4556	X	+
chrUn_NW_016694837v1	21782	21783	gene45560	X	-
chr1L	21243999	21244000	gene45561	.	+
chr9_10S	32924037	32924038	gene45562	.	+
chr1L	162030401	162030402	gene45563	X	+
chr4L	852286	852287	gene45564	.	-
chr3L	121773726	121773727	gene45565	X	-
chr3L	95295348	95295349	gene45566	X	+
chr9_10L	67361290	67361291	gene45567	.	+
chr8L	21159866	21159867	gene45568	X	+
chr5L	75928346	75928347	gene45569	.	-
chr9_10S	77150532	77150533	gene4557	.	+
chr4S	79921574	79921575	gene45570	.	+
chr2L	41716450	41716451	gene45571	.	+
chr8L	105279197	105279198	gene45572	X	+
chr2S	152865018	152865019	gene45573	X	-
chr5L	88437332	88437333	gene45574	.	-
chr1S	16004885	16004886	gene45575	X	-
chr2S	48394133	48394134	gene45576	X	-
chr5L	147598898	147598899	gene45577	X	-
chrUn_NW_016695113v1	325	326	gene45578	.	+
chrUn_NW_016694822v1	2500924	2500925	gene45579	X	+
chrUn_NW_016694811v1	2091179	2091180	gene4558	X	-
chr8S	35519474	35519475	gene45580	X	-
chr6L	131973576	131973577	gene45581	X	+
chrUn_NW_016705258v1	834	835	gene45582	.	-
chr3L	136657839	136657840	gene45583	X	+
chr3L	55071716	55071717	gene45584	X	+
chrUn_NW_016705913v1	883	884	gene45585	.	-
chr9_10L	111400215	111400216	gene45586	.	-
chr5S	3093536	3093537	gene45587	X	+
chrUn_NW_016751899v1	76	77	gene45588	X	+
chr1S	86241516	86241517	gene45589	.	-
chr4S	112398925	112398926	gene4559	X	-
chr8S	15874447	15874448	gene45590	.	+
chr3L	82344763	82344764	gene45591	X	-
chr7S	21917607	21917608	gene45592	X	+
chrUn_NW_016695221v1	2087	2088	gene45593	X	+
chr7S	74208513	74208514	gene45594	.	+
chr2S	159220948	159220949	gene45595	X	-
chr1L	160675229	160675230	gene45596	.	+
chr3L	82774109	82774110	gene45597	X	+
chr4S	2662484	2662485	gene45598	.	+
chr5S	135759236	135759237	gene45599	X	+
chr2L	57893562	57893563	gene456	.	+
chr1S	37581976	37581977	gene4560	X	+
chr1L	195572747	195572748	gene45600	X	-
chr1S	115928806	115928807	gene45601	.	+
chr5S	135931082	135931083	gene45602	X	-
chr6L	6086719	6086720	gene45603	X	-
chrUn_NW_016695138v1	372	373	gene45604	.	+
chr3S	77393967	77393968	gene45605	X	-
chr2S	21578031	21578032	gene45606	X	-
chr4L	13035384	13035385	gene45607	X	-
chr8L	64041727	64041728	gene45608	.	-
chr1L	218494088	218494089	gene45609	.	-
chr2L	127066383	127066384	gene4561	X	-
chr3L	12099230	12099231	gene45610	.	+
chr5S	66417753	66417754	gene45611	.	-
chr9_10S	27576157	27576158	gene45612	.	+
chr9_10L	2677496	2677497	gene45613	X	-
chr9_10L	69113356	69113357	gene45614	.	-
chr7S	69629758	69629759	gene45615	.	-
chr1S	33439405	33439406	gene45616	X	-
chr1L	19934061	19934062	gene45617	X	-
chr7L	109009043	109009044	gene45618	.	-
chr7L	85765194	85765195	gene45619	X	+
chr8L	315673	315674	gene4562	X	-
chr6S	19122630	19122631	gene45620	.	-
chr2S	157283875	157283876	gene45621	.	+
chr3L	84801951	84801952	gene45622	X	-
chr4L	8040726	8040727	gene45623	.	-
chr5L	77652263	77652264	gene45624	.	-
chr6L	118378417	118378418	gene45625	X	-
chrUn_NW_016698326v1	381	382	gene45626	X	+
chr9_10L	2967192	2967193	gene45627	X	+
chr3S	117212104	117212105	gene45628	.	+
chr3L	20566524	20566525	gene45629	.	+
chr7S	29535738	29535739	gene4563	X	+
chrUn_NW_016695877v1	1	2	gene45630	.	+
chr2L	138457435	138457436	gene45631	X	-
chr2L	144453957	144453958	gene45632	.	+
chr4L	24615916	24615917	gene45633	X	-
chr3L	133616927	133616928	gene45634	X	-
chr9_10S	45891265	45891266	gene45635	.	-
chr9_10S	24908079	24908080	gene45636	.	-
chr6S	109654616	109654617	gene45637	.	+
chr8S	71339457	71339458	gene45638	X	-
chr8S	75382919	75382920	gene45639	.	+
chr1L	7999851	7999852	gene4564	X	+
chr5S	134317483	134317484	gene45640	.	+
chr7S	5328141	5328142	gene45641	.	-
chr1S	71672235	71672236	gene45642	.	-
chr8S	83018316	83018317	gene45643	X	+
chrUn_NW_016694838v1	518602	518603	gene45644	.	-
chr4L	23630347	23630348	gene45645	.	-
chr1L	5392603	5392604	gene45646	.	-
chr8L	49199890	49199891	gene45647	X	-
chr9_10L	100036186	100036187	gene45648	.	+
chr1S	3509821	3509822	gene45649	X	+
chr1S	58680371	58680372	gene4565	.	+
chr4S	113496489	113496490	gene45650	X	+
chr7L	78606500	78606501	gene45651	.	-
chr7L	104952251	104952252	gene45652	.	-
chr5L	117169872	117169873	gene45653	X	-
chr1L	99973990	99973991	gene45654	X	+
chr5S	22497616	22497617	gene45655	X	+
chr9_10L	93018412	93018413	gene45656	X	+
chrUn_NW_016739476v1	360	361	gene45657	.	-
chr1S	175073517	175073518	gene45658	X	+
chr9_10L	7908765	7908766	gene45659	.	+
chr7L	74326943	74326944	gene4566	X	+
chr2L	72114087	72114088	gene45660	.	-
chr5L	155182334	155182335	gene45661	.	-
chr6S	63451776	63451777	gene45662	.	+
chr9_10L	30675936	30675937	gene45663	.	+
chr9_10L	33224632	33224633	gene45664	X	+
chr1S	24977823	24977824	gene45665	.	+
chr2S	149694349	149694350	gene45666	.	+
chr3L	136271069	136271070	gene45667	X	-
chr8S	71117379	71117380	gene45668	.	-
chr9_10S	102083175	102083176	gene45669	X	+
chr1S	125378698	125378699	gene4567	X	+
chr3L	143609445	143609446	gene45670	.	+
chr6S	106958318	106958319	gene45671	X	-
chrUn_NW_016694850v1	485515	485516	gene45672	X	-
chr2S	28825044	28825045	gene45673	X	+
chr6L	141687710	141687711	gene45674	.	-
chr4S	11923532	11923533	gene45675	X	-
chr1S	90301420	90301421	gene45676	.	+
chr2S	80509205	80509206	gene45677	X	-
chr5L	2808144	2808145	gene45678	X	+
chrUn_NW_016727194v1	215	216	gene45679	.	+
chr2S	74349332	74349333	gene4568	.	+
chr4L	129582766	129582767	gene45680	X	+
chr7S	71599553	71599554	gene45681	.	-
chr9_10L	96780914	96780915	gene45682	X	+
chr1L	97422029	97422030	gene45683	.	+
chr8S	52037205	52037206	gene45684	.	+
chr8L	49943547	49943548	gene45685	X	-
chr8S	88115410	88115411	gene45686	.	-
chr2L	177689495	177689496	gene45687	X	+
chr6S	126692892	126692893	gene45688	.	+
chr3L	99697404	99697405	gene45689	X	+
chr4L	130472998	130472999	gene4569	X	+
chr5S	44258510	44258511	gene45690	X	-
chr4L	38202906	38202907	gene45691	.	+
chr8L	55547628	55547629	gene45692	X	-
chr9_10L	52164358	52164359	gene45693	.	+
chr8S	87359069	87359070	gene45694	X	+
chr7L	96935948	96935949	gene45695	.	+
chr3L	84567803	84567804	gene45696	X	-
chr6L	112373973	112373974	gene45697	.	-
chr2L	21815482	21815483	gene45698	X	+
chrUn_NW_016694813v1	2068878	2068879	gene45699	X	+
chr6S	109030006	109030007	gene457	X	-
chr4S	71292342	71292343	gene4570	.	+
chrUn_NW_016694983v1	21046	21047	gene45700	.	+
chr6S	3109824	3109825	gene45701	X	-
chr7L	2503556	2503557	gene45702	.	+
chr3L	121228130	121228131	gene45703	.	-
chr7L	88710108	88710109	gene45704	X	-
chr5S	130353722	130353723	gene45705	X	-
chr9_10L	36985511	36985512	gene45706	.	+
chr3L	105869559	105869560	gene45707	X	-
chr7L	71234173	71234174	gene45708	X	+
chr1L	166164805	166164806	gene45709	X	-
chr3L	135259889	135259890	gene4571	.	+
chr4L	42240820	42240821	gene45710	X	+
chr6S	54328861	54328862	gene45711	X	+
chr3S	93216627	93216628	gene45712	.	-
chr4L	120903065	120903066	gene45713	X	-
chr2S	72533497	72533498	gene45714	X	-
chr8S	96998093	96998094	gene45715	X	-
chr2S	50786670	50786671	gene45716	X	+
chr3L	2259307	2259308	gene45717	X	-
chr6L	60378943	60378944	gene45718	X	+
chrUn_NW_016694828v1	1563781	1563782	gene45719	X	-
chr8S	13131098	13131099	gene4572	X	-
chr8L	118080632	118080633	gene45720	X	+
chr2L	85931239	85931240	gene45721	X	-
chr5S	69368470	69368471	gene45722	X	+
chr4L	27614652	27614653	gene45723	.	-
chr4L	23620754	23620755	gene45724	.	-
chrUn_NW_016694811v1	2805408	2805409	gene45725	.	+
chr1L	189867833	189867834	gene45726	X	-
chr7L	75371315	75371316	gene45727	.	-
chr8L	99935219	99935220	gene45728	X	-
chr4L	112682568	112682569	gene45729	X	+
chr3L	134371607	134371608	gene4573	X	+
chr2S	36772919	36772920	gene45730	X	+
chr4L	51464275	51464276	gene45731	X	-
chr8L	94387209	94387210	gene45732	X	+
chr6S	58962450	58962451	gene45733	.	-
chr3L	137248447	137248448	gene45734	.	+
chr9_10L	3550608	3550609	gene45735	.	-
chr2S	117143066	117143067	gene45736	.	-
chr2L	6779696	6779697	gene45737	X	+
chr1L	162837896	162837897	gene45738	X	-
chrUn_NW_016694810v1	5977819	5977820	gene45739	.	-
chr6S	117588353	117588354	gene4574	X	+
chr2S	155298353	155298354	gene45740	.	-
chr7L	77047211	77047212	gene45741	X	+
chr1L	138117297	138117298	gene45742	X	-
chr9_10L	30905961	30905962	gene45743	.	+
chr8L	116956071	116956072	gene45744	X	+
chrUn_NW_016694811v1	7381450	7381451	gene45745	X	+
chrUn_NW_016694856v1	144386	144387	gene45747	.	+
chr7S	89199095	89199096	gene45748	.	-
chr8L	88718085	88718086	gene45749	.	+
chr3L	125394275	125394276	gene4575	X	+
chr7L	48965984	48965985	gene45750	.	+
chr6L	82481549	82481550	gene45751	X	+
chrUn_NW_016694886v1	297817	297818	gene45752	X	-
chr2S	55513380	55513381	gene45753	X	-
chr6S	23086495	23086496	gene45754	.	+
chr3L	42005081	42005082	gene45755	X	+
chr4S	100534726	100534727	gene45756	.	-
chr7S	16670059	16670060	gene45757	.	-
chrUn_NW_016694811v1	4350179	4350180	gene45758	X	-
chr5S	97364798	97364799	gene45759	.	-
chr8L	24279152	24279153	gene4576	X	+
chr7L	13679182	13679183	gene45760	.	-
chr4S	57412492	57412493	gene45761	.	-
chr5L	50602424	50602425	gene45762	X	-
chr5L	70150078	70150079	gene45763	.	+
chr4L	23204725	23204726	gene45764	X	-
chr3L	39092667	39092668	gene45765	X	+
chr6L	121601407	121601408	gene45766	X	-
chr2L	94169482	94169483	gene45767	X	-
chrUn_NW_016718930v1	5	6	gene45768	X	+
chr1L	68134448	68134449	gene45769	.	+
chr6S	32161609	32161610	gene4577	X	+
chr2S	44480872	44480873	gene45770	.	-
chrUn_NW_016694852v1	816721	816722	gene45771	X	-
chr2S	97470371	97470372	gene45772	X	-
chr4L	23663696	23663697	gene45773	X	+
chrUn_NW_016694853v1	681767	681768	gene45774	X	-
chrUn_NW_016694829v1	1174788	1174789	gene45775	.	+
chr6S	45953947	45953948	gene45776	X	-
chr7L	123200108	123200109	gene45777	X	+
chr7S	87553702	87553703	gene45778	X	-
chrUn_NW_016694813v1	6102392	6102393	gene45779	.	-
chr1S	163843952	163843953	gene4578	X	-
chr5S	133704641	133704642	gene45780	.	+
chr1L	11989754	11989755	gene45781	.	+
chr3L	136468828	136468829	gene45782	.	+
chr8L	119492524	119492525	gene45783	X	-
chr1S	13251792	13251793	gene45784	X	+
chr9_10L	26291510	26291511	gene45785	X	+
chr9_10S	6758149	6758150	gene45786	.	+
chr5L	99121957	99121958	gene45787	.	-
chr4S	43884776	43884777	gene45788	X	-
chr8S	86894768	86894769	gene45789	.	+
chr2L	179603963	179603964	gene4579	.	+
chr7S	5267241	5267242	gene45790	.	-
chr8L	87546786	87546787	gene45791	X	+
chr4S	2773890	2773891	gene45792	X	-
chrUn_NW_016753011v1	5	6	gene45793	.	+
chr2L	78495620	78495621	gene45794	.	+
chr5S	100417287	100417288	gene45795	.	-
chr4L	27597801	27597802	gene45796	X	-
chr8L	1713793	1713794	gene45797	X	+
chr8L	33041841	33041842	gene45798	X	-
chrUn_NW_016694861v1	288707	288708	gene45799	.	-
chr5S	60057484	60057485	gene458	X	+
chr3S	59247805	59247806	gene4580	X	-
chr8L	105741755	105741756	gene45800	X	-
chrUn_NW_016714750v1	242	243	gene45801	.	+
chrUn_NW_016707224v1	802	803	gene45802	X	-
chr7S	71560334	71560335	gene45803	X	+
chr3S	4814347	4814348	gene45804	X	+
chr8L	13184052	13184053	gene45805	X	-
chr7L	84225251	84225252	gene45806	X	-
chrUn_NW_016694824v1	608932	608933	gene45807	.	+
chr9_10S	90681073	90681074	gene45808	.	+
chr3S	64079686	64079687	gene45809	.	-
chr4S	77472452	77472453	gene4581	X	-
chr9_10L	114283358	114283359	gene45810	.	-
chr3L	910369	910370	gene45811	X	-
chr1L	88101202	88101203	gene45812	.	-
chr8S	73758907	73758908	gene45813	X	+
chr7S	23789988	23789989	gene45814	.	+
chrUn_NW_016714651v1	59	60	gene45815	.	+
chr3L	97714804	97714805	gene45816	X	+
chrUn_NW_016694811v1	7758373	7758374	gene45817	.	-
chr4S	73978918	73978919	gene45818	.	-
chr3L	121921428	121921429	gene45819	.	-
chr8L	64649731	64649732	gene4582	X	-
chr8L	66932747	66932748	gene45820	X	+
chr7L	103816956	103816957	gene45821	.	+
chr9_10S	72023911	72023912	gene45822	X	+
chr9_10L	88600131	88600132	gene45823	.	+
chrUn_NW_016694862v1	293194	293195	gene45824	.	-
chr5L	103413532	103413533	gene45825	.	+
chr3L	128970099	128970100	gene45826	.	+
chr2S	82870434	82870435	gene45827	X	+
chr5S	113663096	113663097	gene45828	.	+
chr2L	34241088	34241089	gene45829	X	-
chr2L	87049807	87049808	gene4583	.	-
chr7L	51844219	51844220	gene45830	X	+
chr9_10S	3846665	3846666	gene45831	X	-
chr3S	4635505	4635506	gene45832	X	-
chr5L	39099875	39099876	gene45833	X	-
chr8L	8260769	8260770	gene45834	.	+
chr1S	119932325	119932326	gene45835	.	+
chr2L	14326954	14326955	gene45836	.	+
chr5L	149035853	149035854	gene45837	.	-
chr2S	137143488	137143489	gene45838	X	+
chr4L	110276130	110276131	gene45839	.	-
chr3L	35338040	35338041	gene4584	.	+
chr4L	32664162	32664163	gene45840	.	+
chr3S	97660567	97660568	gene45841	X	-
chr9_10L	20925418	20925419	gene45842	X	-
chr2S	149476199	149476200	gene45843	X	+
chr1S	149405199	149405200	gene45844	.	+
chr8L	101120073	101120074	gene45845	.	-
chr6L	108806959	108806960	gene45846	X	+
chr1L	136214628	136214629	gene45847	.	+
chr4L	97652966	97652967	gene45848	.	-
chr6L	108195023	108195024	gene45849	X	-
chr5L	133422110	133422111	gene4585	.	-
chr3L	5651767	5651768	gene45850	.	+
chr4S	27260938	27260939	gene45851	.	+
chr4L	115963238	115963239	gene45852	.	-
chr7L	110979710	110979711	gene45853	.	-
chr9_10S	101873229	101873230	gene45854	X	-
chr2S	988146	988147	gene45855	X	+
chr9_10L	115593951	115593952	gene45856	.	+
chrUn_NW_016694946v1	53277	53278	gene45857	X	+
chr1L	53913146	53913147	gene45858	X	+
chr7L	75126159	75126160	gene45859	X	+
chr7L	19988254	19988255	gene4586	X	-
chr1L	96024222	96024223	gene45860	X	+
chr9_10L	35330799	35330800	gene45861	X	-
chr8S	98025512	98025513	gene45862	X	+
chr6L	14763636	14763637	gene45863	X	-
chr8L	16771109	16771110	gene45864	X	+
chr9_10S	23935279	23935280	gene45865	.	+
chr1L	106868845	106868846	gene45866	.	+
chr5L	43044374	43044375	gene45867	.	-
chr9_10S	81810831	81810832	gene45868	X	+
chr1L	4428524	4428525	gene45869	.	-
chr7L	55318066	55318067	gene4587	.	-
chr6S	26297278	26297279	gene45870	.	+
chr4S	46562159	46562160	gene45871	.	-
chr8S	32407247	32407248	gene45872	X	-
chrUn_NW_016694949v1	89924	89925	gene45873	.	+
chr3L	137452986	137452987	gene45874	.	+
chr3S	43586245	43586246	gene45875	X	-
chr6S	126865327	126865328	gene45876	X	+
chrUn_NW_016694841v1	966653	966654	gene45877	X	+
chr3L	143437819	143437820	gene45878	.	-
chr4S	85081162	85081163	gene45879	X	-
chr6S	125501090	125501091	gene4588	.	+
chr1L	91854498	91854499	gene45880	X	+
chrUn_NW_016694870v1	511586	511587	gene45881	.	+
chr5S	107237923	107237924	gene45882	X	+
chr9_10S	98713183	98713184	gene45883	.	-
chr4S	98548664	98548665	gene45884	X	+
chrUn_NW_016694849v1	43086	43087	gene45885	X	+
chr4L	69334249	69334250	gene45886	X	+
chr8S	27151644	27151645	gene45887	.	+
chr1L	149876481	149876482	gene45888	X	-
chrUn_NW_016694929v1	71497	71498	gene45889	X	+
chr7L	108809768	108809769	gene4589	X	-
chr4L	25049260	25049261	gene45890	.	+
chrUn_NW_016712810v1	279	280	gene45891	.	+
chr7S	22449479	22449480	gene45892	.	+
chrUn_NW_016694827v1	2503	2504	gene45893	X	+
chr4L	26656301	26656302	gene45894	.	-
chr2S	83366097	83366098	gene45895	.	-
chr3L	129229924	129229925	gene45896	.	+
chr8L	16916761	16916762	gene45898	X	+
chr5S	101233049	101233050	gene45899	.	-
chr7S	34882004	34882005	gene459	.	+
chr8S	63590779	63590780	gene4590	X	+
chr4L	3834550	3834551	gene45900	X	-
chr2S	128805239	128805240	gene45901	X	-
chr7L	110123931	110123932	gene45902	.	-
chr2L	92694709	92694710	gene45903	.	+
chr5L	158979520	158979521	gene45905	X	+
chrUn_NW_016694974v1	27890	27891	gene45906	X	-
chr3L	129137039	129137040	gene45907	X	+
chrUn_NW_016696544v1	188	189	gene45908	.	+
chr2S	37389986	37389987	gene45909	X	-
chr8S	70906496	70906497	gene4591	X	+
chr9_10L	37843644	37843645	gene45910	X	+
chr4L	27705777	27705778	gene45911	X	-
chr6L	103083914	103083915	gene45912	X	+
chr3L	90712057	90712058	gene45913	X	+
chr7L	87112374	87112375	gene45914	X	-
chr9_10L	8062362	8062363	gene45915	.	-
chr3L	137391634	137391635	gene45916	.	+
chr6L	25732518	25732519	gene45917	X	+
chr6L	65422466	65422467	gene45918	.	-
chrUn_NW_016694813v1	5065125	5065126	gene45919	.	+
chr9_10L	837970	837971	gene4592	X	+
chr9_10L	42813692	42813693	gene45920	.	+
chr4L	87829312	87829313	gene45921	X	-
chr7L	70116920	70116921	gene45922	.	-
chr7L	93706622	93706623	gene45923	X	+
chr3L	48681226	48681227	gene45924	.	-
chr1S	114689722	114689723	gene45925	.	-
chrUn_NW_016695124v1	19156	19157	gene45926	.	-
chr1L	196667994	196667995	gene45927	.	+
chr6S	29496714	29496715	gene45928	X	+
chr7L	82157027	82157028	gene45929	.	-
chr7L	40679166	40679167	gene4593	.	+
chr1L	68485818	68485819	gene45930	.	-
chr8L	100846209	100846210	gene45931	.	-
chr2S	156116876	156116877	gene45932	.	-
chr1S	88175993	88175994	gene45933	X	+
chr1S	104203612	104203613	gene45934	X	-
chrUn_NW_016699403v1	6	7	gene45935	.	+
chr5S	110927330	110927331	gene45936	X	-
chrUn_NW_016694878v1	165260	165261	gene45937	X	+
chr6S	126776121	126776122	gene45938	X	+
chr7L	54755625	54755626	gene45939	X	-
chr2L	40915564	40915565	gene4594	X	-
chrUn_NW_016694900v1	209013	209014	gene45940	.	-
chr6L	111109164	111109165	gene45941	X	-
chr7S	24943681	24943682	gene45942	.	-
chr9_10S	84687340	84687341	gene45943	X	+
chr2L	173256383	173256384	gene45944	X	-
chr6L	20838637	20838638	gene45945	X	-
chr6S	104900613	104900614	gene45946	X	+
chrUn_NW_016705772v1	913	914	gene45947	.	-
chr4S	23099187	23099188	gene45948	X	+
chrUn_NW_016694827v1	1681568	1681569	gene45949	X	-
chr2S	97548670	97548671	gene4595	X	+
chr8L	34955435	34955436	gene45950	.	+
chrUn_NW_016694819v1	3719637	3719638	gene45951	X	-
chr1L	13466564	13466565	gene45952	X	-
chr4L	22544163	22544164	gene45953	.	-
chr3S	29726727	29726728	gene45954	.	+
chr1L	140700548	140700549	gene45955	.	-
chr1L	97027681	97027682	gene45956	X	+
chr8L	73926965	73926966	gene45957	X	-
chr1S	2912976	2912977	gene45958	X	-
chr9_10S	3842485	3842486	gene45959	X	-
chr3L	139543058	139543059	gene4596	.	-
chr7S	47102910	47102911	gene45960	.	+
chr4S	101043571	101043572	gene45961	.	-
chr8L	79634746	79634747	gene45962	X	+
chr9_10L	75994305	75994306	gene45963	X	-
chr6L	49778959	49778960	gene45964	.	+
chr1S	64104495	64104496	gene45965	.	-
chr8S	81380829	81380830	gene45966	.	+
chr2S	73420349	73420350	gene45967	X	-
chr7S	44523191	44523192	gene45968	.	+
chr3L	136802558	136802559	gene45969	X	+
chr9_10L	50152108	50152109	gene4597	X	-
chr3L	129192173	129192174	gene45970	X	-
chr4L	84937138	84937139	gene45971	X	-
chr4S	2668040	2668041	gene45972	.	+
chr5L	1014301	1014302	gene45973	.	-
chrUn_NW_016694813v1	2321185	2321186	gene45974	X	-
chr3L	129118681	129118682	gene45975	X	+
chrUn_NW_016694823v1	1623347	1623348	gene45976	X	+
chr1S	169641938	169641939	gene45977	X	-
chr8L	3113293	3113294	gene45978	.	+
chr8L	119128404	119128405	gene45979	.	+
chr8S	65701460	65701461	gene4598	.	+
chr3L	60869636	60869637	gene45980	.	+
chr7S	61876885	61876886	gene45981	X	-
chr8S	75813520	75813521	gene45982	X	+
chr5L	158298153	158298154	gene45983	X	-
chr1S	101038765	101038766	gene45984	X	+
chr1L	215451808	215451809	gene45985	X	-
chr9_10L	100102323	100102324	gene45986	.	+
chr3L	85473027	85473028	gene45987	.	+
chr1L	104742084	104742085	gene45988	X	+
chr7S	25572684	25572685	gene45989	X	+
chr4L	96307759	96307760	gene4599	X	-
chr2S	38823045	38823046	gene45990	X	+
chrUn_NW_016694820v1	543831	543832	gene45991	.	-
chr1L	63821570	63821571	gene45992	.	+
chr8S	6636494	6636495	gene45993	X	+
chrUn_NW_016694839v1	979312	979313	gene45994	.	-
chr3S	117903930	117903931	gene45995	.	-
chr6S	109498273	109498274	gene45996	X	+
chrUn_NW_016749147v1	234	235	gene45997	.	+
chr9_10L	302024	302025	gene45998	.	+
chr7S	75476292	75476293	gene45999	X	-
chrUn_NW_016694881v1	478892	478893	gene46	.	-
chr3L	135561237	135561238	gene460	.	-
chr4L	21700692	21700693	gene4600	X	+
chr7L	44764247	44764248	gene46000	X	-
chr6L	61926915	61926916	gene46001	X	+
chr8S	15428779	15428780	gene46002	X	+
chr8L	105518214	105518215	gene46003	.	-
chrUn_NW_016694829v1	1545196	1545197	gene46004	.	+
chr2S	130593070	130593071	gene46005	X	+
chr8L	101193534	101193535	gene46006	.	-
chr1L	25463724	25463725	gene46007	X	+
chr4L	811723	811724	gene46008	.	-
chr5L	62521961	62521962	gene46009	X	-
chr8L	42555229	42555230	gene4601	X	-
chr6L	31907119	31907120	gene46010	.	-
chr9_10L	13574091	13574092	gene46011	X	-
chr3S	14232473	14232474	gene46012	.	+
chr4S	40353922	40353923	gene46013	.	+
chr8L	118565531	118565532	gene46014	X	+
chr4L	17765001	17765002	gene46015	X	-
chr9_10S	5082046	5082047	gene46016	.	+
chr9_10L	7650828	7650829	gene46017	X	+
chr2L	12251889	12251890	gene46018	X	-
chr2S	24498067	24498068	gene46019	X	-
chr4S	31850604	31850605	gene4602	X	-
chr3S	18549220	18549221	gene46020	.	-
chrUn_NW_016703450v1	316	317	gene46021	.	-
chr8L	107059177	107059178	gene46022	.	-
chr8S	31108387	31108388	gene46023	.	-
chr8L	99454531	99454532	gene46024	X	-
chrUn_NW_016694811v1	4466378	4466379	gene46025	X	+
chr7S	25430265	25430266	gene46026	X	+
chrUn_NW_016694923v1	79010	79011	gene46027	X	+
chr2S	54297542	54297543	gene46028	.	+
chr7L	7126925	7126926	gene46029	.	+
chr1L	125398298	125398299	gene4603	X	+
chr4L	79741617	79741618	gene46030	.	-
chr6S	105624483	105624484	gene46031	X	+
chr9_10S	43348446	43348447	gene46032	X	+
chr3S	88842370	88842371	gene46033	X	-
chr9_10L	4141756	4141757	gene46034	X	+
chr5S	118440639	118440640	gene46035	X	+
chr1S	54792539	54792540	gene46036	X	+
chr5S	112165239	112165240	gene46037	.	+
chr3S	26499578	26499579	gene46038	X	-
chr8L	55466183	55466184	gene46039	X	-
chr6L	135589775	135589776	gene4604	.	+
chr7S	87229619	87229620	gene46040	X	-
chr2S	87813377	87813378	gene46041	.	+
chr4L	27531017	27531018	gene46042	X	+
chr7L	119557824	119557825	gene46043	X	+
chr8L	56870612	56870613	gene46044	X	-
chr7S	54897004	54897005	gene46045	.	-
chr6L	120407531	120407532	gene46046	X	-
chr9_10L	85818112	85818113	gene46047	.	+
chr6S	52591853	52591854	gene46048	.	-
chr9_10L	37193125	37193126	gene46049	X	-
chr4L	4277788	4277789	gene4605	X	+
chr3S	4410963	4410964	gene46050	X	+
chrUn_NW_016694811v1	6450631	6450632	gene46051	X	-
chr1L	508382	508383	gene46052	.	-
chr3S	101136516	101136517	gene46053	X	+
chr9_10L	58547627	58547628	gene46054	.	-
chrUn_NW_016694862v1	611176	611177	gene46055	.	+
chr9_10S	40075733	40075734	gene46056	X	+
chr8L	96875685	96875686	gene46057	X	-
chr8L	111195400	111195401	gene46058	.	+
chr7S	1871246	1871247	gene46059	X	+
chr6S	77235144	77235145	gene4606	X	+
chr3S	26715093	26715094	gene46060	X	+
chr4L	94802224	94802225	gene46061	X	-
chr2L	147516036	147516037	gene46062	.	-
chr5L	143638408	143638409	gene46063	X	+
chr6S	94524831	94524832	gene46064	.	+
chr3L	142657253	142657254	gene46065	X	+
chr8L	96553682	96553683	gene46066	X	-
chr2S	145458088	145458089	gene46067	X	+
chr1S	107676310	107676311	gene46068	X	-
chr4L	27584019	27584020	gene46069	X	-
chr7L	99016626	99016627	gene4607	.	+
chr8S	88815946	88815947	gene46070	.	+
chr1S	148354622	148354623	gene46071	X	+
chr7S	3518342	3518343	gene46072	X	-
chr4L	19226612	19226613	gene46073	.	-
chrUn_NW_016694840v1	1212826	1212827	gene46074	X	-
chrUn_NW_016718294v1	384	385	gene46075	X	-
chr9_10L	100920972	100920973	gene46076	.	+
chr9_10L	872124	872125	gene46077	X	-
chr3L	122290873	122290874	gene46078	X	-
chr3L	140589639	140589640	gene46079	.	-
chr6L	128768184	128768185	gene4608	X	-
chr4L	23607411	23607412	gene46080	.	+
chr6L	102350225	102350226	gene46081	X	+
chr1S	33976295	33976296	gene46082	X	+
chr5L	113710307	113710308	gene46083	.	+
chrUn_NW_016728743v1	67	68	gene46084	.	+
chr7S	5931004	5931005	gene46085	X	-
chr4S	5928384	5928385	gene46086	X	-
chr9_10S	3847482	3847483	gene46087	X	-
chr9_10S	9089103	9089104	gene46088	.	+
chr1L	161685133	161685134	gene46089	X	+
chr9_10L	44060170	44060171	gene4609	.	+
chr5S	87770380	87770381	gene46090	.	+
chr9_10S	71821211	71821212	gene46091	X	+
chr8S	96330440	96330441	gene46092	X	-
chr6L	71523775	71523776	gene46093	.	-
chr5L	61588871	61588872	gene46094	.	-
chrUn_NW_016700792v1	740	741	gene46095	.	-
chr8S	6990114	6990115	gene46096	X	-
chr8L	14447370	14447371	gene46097	.	-
chr3L	122935847	122935848	gene46098	.	-
chr8L	55298620	55298621	gene46099	X	+
chr9_10S	69478602	69478603	gene461	.	-
chr8S	10003739	10003740	gene4610	X	-
chr1L	157324317	157324318	gene46101	.	+
chrUn_NW_016698112v1	95	96	gene46102	.	+
chr1L	72912138	72912139	gene46103	.	+
chr8L	23429232	23429233	gene46104	X	-
chr9_10L	15049623	15049624	gene46105	X	+
chr4S	94450999	94451000	gene46106	.	-
chr2S	87476706	87476707	gene46107	X	+
chr9_10L	36180990	36180991	gene46108	X	-
chr4L	80998281	80998282	gene46109	.	-
chr2L	172136823	172136824	gene4611	X	-
chr4S	82693334	82693335	gene46110	.	+
chrUn_NW_016720735v1	112	113	gene46111	X	-
chrUn_NW_016695367v1	3792	3793	gene46112	.	+
chr6L	109588162	109588163	gene46113	X	+
chr5L	156449199	156449200	gene46114	.	-
chrUn_NW_016694811v1	4318632	4318633	gene46115	.	+
chr3L	136792620	136792621	gene46116	X	+
chr1S	170844449	170844450	gene46117	X	+
chr3S	107677349	107677350	gene46118	X	+
chrUn_NW_016694813v1	5453999	5454000	gene46119	X	-
chr8L	1465578	1465579	gene4612	X	+
chrUn_NW_016694811v1	4030761	4030762	gene46120	X	+
chrUn_NW_016694811v1	4596825	4596826	gene46121	.	+
chr9_10S	94934286	94934287	gene46122	X	-
chr3S	54545196	54545197	gene46123	.	-
chr3L	29482406	29482407	gene46124	.	-
chr9_10L	17959738	17959739	gene46125	X	-
chr7S	71763843	71763844	gene46126	X	+
chr7L	15790100	15790101	gene46127	X	-
chr6S	98078469	98078470	gene46128	.	-
chr7S	22936560	22936561	gene46129	.	+
chr2L	7939637	7939638	gene4613	X	+
chr2L	43078574	43078575	gene46130	.	-
chr7L	83220863	83220864	gene46131	X	-
chr8L	706274	706275	gene46132	X	+
chr8L	328315	328316	gene46134	X	-
chr1L	95833142	95833143	gene46135	.	-
chrUn_NW_016694811v1	3559670	3559671	gene46136	.	-
chr4S	54840864	54840865	gene46137	X	-
chr2S	7116113	7116114	gene46138	X	+
chr3L	21388172	21388173	gene46139	.	-
chr4S	77005745	77005746	gene4614	X	-
chr1L	141366977	141366978	gene46140	.	-
chr3L	129248133	129248134	gene46141	.	-
chr4S	39240656	39240657	gene46142	X	+
chr6S	3393877	3393878	gene46143	X	+
chrUn_NW_016694813v1	1994317	1994318	gene46144	X	-
chr2S	7685633	7685634	gene46145	X	-
chr2S	141472287	141472288	gene46146	.	-
chr3S	44001856	44001857	gene46147	.	-
chr6L	154645811	154645812	gene46148	X	+
chr4L	100025913	100025914	gene46149	.	-
chr2S	28546251	28546252	gene4615	X	-
chr2L	153890764	153890765	gene46150	X	-
chr3L	21245176	21245177	gene46151	.	-
chr8L	75307666	75307667	gene46152	.	+
chrUn_NW_016694879v1	177879	177880	gene46153	X	+
chr6S	50796244	50796245	gene46154	.	-
chrUn_NW_016761087v1	5	6	gene46155	.	+
chrUn_NW_016694876v1	247999	248000	gene46156	.	+
chr7S	83772947	83772948	gene46157	X	+
chr7S	21844974	21844975	gene46158	.	+
chr9_10S	37559891	37559892	gene46159	.	-
chrUn_NW_016694820v1	3293219	3293220	gene4616	X	+
chr2L	161589698	161589699	gene46160	X	+
chr1L	154796882	154796883	gene46161	.	+
chr9_10S	27772645	27772646	gene46162	X	+
chr9_10L	99784101	99784102	gene46163	X	-
chr7L	78058899	78058900	gene46164	X	-
chr8L	119242851	119242852	gene46165	.	-
chr4L	102359242	102359243	gene46166	X	-
chr3S	117206632	117206633	gene46167	.	+
chr3L	2366797	2366798	gene46168	.	+
chr3L	136530899	136530900	gene46169	X	-
chrUn_NW_016694819v1	2724641	2724642	gene4617	X	-
chr1S	90265348	90265349	gene46170	X	-
chr1S	112124265	112124266	gene46171	.	+
chr6L	116876713	116876714	gene46172	.	-
chrUn_NW_016694830v1	45074	45075	gene46173	X	-
chr4S	48874923	48874924	gene46175	X	+
chr3S	73838696	73838697	gene46176	X	+
chr2S	59875097	59875098	gene46177	X	-
chr7L	115001481	115001482	gene46178	X	-
chr6L	141426964	141426965	gene46179	X	+
chr1L	152037655	152037656	gene4618	X	+
chr2S	156466719	156466720	gene46180	X	+
chr1L	145483747	145483748	gene46181	X	+
chr2S	5622751	5622752	gene46182	X	+
chr3S	58883154	58883155	gene46183	X	+
chr2L	32709621	32709622	gene46184	X	+
chr1S	76774964	76774965	gene46185	X	+
chr5L	67043413	67043414	gene46186	.	+
chrUn_NW_016694858v1	586905	586906	gene46187	X	-
chr9_10L	5509338	5509339	gene46188	X	-
chr2L	92543105	92543106	gene46189	.	-
chr3S	11030686	11030687	gene4619	.	-
chr8S	40125793	40125794	gene46190	X	-
chr2L	170119378	170119379	gene46191	X	+
chr9_10L	60177077	60177078	gene46192	X	+
chr9_10L	10476629	10476630	gene46193	X	-
chr3L	20536615	20536616	gene46194	.	+
chr8L	44683008	44683009	gene46195	.	-
chr7L	16201357	16201358	gene46196	X	+
chr2L	145030265	145030266	gene46197	X	-
chr2S	126220686	126220687	gene46198	.	+
chr1S	24976327	24976328	gene46199	.	+
chr5L	102208099	102208100	gene462	X	-
chr9_10L	14682822	14682823	gene4620	X	+
chr7L	111408751	111408752	gene46200	X	+
chr8L	28176151	28176152	gene46201	.	+
chr9_10L	34934379	34934380	gene46202	X	+
chr9_10L	45900319	45900320	gene46203	.	+
chrUn_NW_016694916v1	112650	112651	gene46204	X	-
chr4L	117321102	117321103	gene46205	X	+
chrUn_NW_016695182v1	7380	7381	gene46206	.	-
chr5S	43555486	43555487	gene46207	X	+
chrUn_NW_016694811v1	2399676	2399677	gene46208	.	-
chr4S	67083917	67083918	gene46209	X	+
chr5L	146391863	146391864	gene4621	.	+
chr4S	104318831	104318832	gene46210	.	-
chr8S	87301290	87301291	gene46211	.	-
chr8L	1205469	1205470	gene46212	.	+
chr7L	119908897	119908898	gene46213	X	-
chr6L	8665364	8665365	gene46214	X	+
chr1S	25724074	25724075	gene46215	X	-
chr3L	11209432	11209433	gene46216	.	-
chr3S	50579329	50579330	gene46217	.	-
chr1S	126200198	126200199	gene46218	X	-
chr6S	44352870	44352871	gene46219	.	-
chr5S	61757193	61757194	gene4622	X	-
chrUn_NW_016694870v1	640098	640099	gene46220	X	+
chr6S	110800460	110800461	gene46221	.	+
chrUn_NW_016698476v1	1357	1358	gene46222	.	-
chrUn_NW_016694883v1	111599	111600	gene46223	.	+
chr5L	158303776	158303777	gene46224	X	-
chr2L	6471042	6471043	gene46225	X	+
chr5L	5742033	5742034	gene46226	.	-
chr2S	28938952	28938953	gene46227	X	-
chr9_10S	17035703	17035704	gene46228	X	+
chr5L	37528117	37528118	gene46229	X	-
chr6L	6298763	6298764	gene4623	.	-
chr7S	19767503	19767504	gene46230	.	-
chr2S	156390473	156390474	gene46231	.	+
chr9_10S	94684451	94684452	gene46232	X	-
chrUn_NW_016694843v1	408332	408333	gene46233	.	-
chr7L	97234171	97234172	gene46234	.	-
chrUn_NW_016694816v1	1950916	1950917	gene46235	X	+
chrUn_NW_016726016v1	179	180	gene46236	.	+
chr2S	22782501	22782502	gene46237	.	-
chr9_10S	33550411	33550412	gene46238	X	+
chr9_10S	29711337	29711338	gene46239	X	-
chr2L	180665872	180665873	gene4624	X	-
chrUn_NW_016695102v1	5	6	gene46240	X	+
chr4L	64461602	64461603	gene46241	.	-
chr5S	18007453	18007454	gene46242	.	+
chr4L	7669837	7669838	gene46243	X	+
chr4L	112721052	112721053	gene46244	X	-
chr2L	54162506	54162507	gene46245	.	-
chr3S	95729457	95729458	gene46246	X	+
chr6S	23419475	23419476	gene46247	X	+
chr6L	28178760	28178761	gene46248	X	+
chr9_10S	3086125	3086126	gene46249	.	-
chr6S	120802103	120802104	gene4625	.	-
chr7L	106648818	106648819	gene46250	.	+
chr2S	55921680	55921681	gene46251	X	-
chrUn_NW_016694811v1	5065062	5065063	gene46252	X	-
chr3L	514847	514848	gene46253	X	+
chr7S	56574246	56574247	gene46254	.	+
chr7S	78871209	78871210	gene46255	.	-
chr9_10L	66970064	66970065	gene46256	.	+
chr2S	139853227	139853228	gene46257	X	+
chr8L	85674238	85674239	gene46258	X	-
chr1S	61961522	61961523	gene46259	.	+
chr7L	55704602	55704603	gene4626	.	-
chrUn_NW_016694822v1	1674244	1674245	gene46260	.	-
chr1S	73029620	73029621	gene46261	.	-
chr8S	26204221	26204222	gene46262	X	+
chr1S	40657970	40657971	gene46263	.	+
chrUn_NW_016694818v1	532817	532818	gene46264	X	-
chr4L	1184666	1184667	gene46265	X	+
chr4S	118157166	118157167	gene46266	.	-
chr5L	97506996	97506997	gene46267	X	-
chr2L	139617760	139617761	gene46268	.	-
chr1L	128963849	128963850	gene46269	.	+
chr5L	18627193	18627194	gene4627	X	-
chr1S	66933554	66933555	gene46270	.	-
chr1L	175192751	175192752	gene46271	X	-
chr6L	107098173	107098174	gene46272	X	+
chr2S	61898429	61898430	gene46273	.	-
chrUn_NW_016708435v1	742	743	gene46274	X	-
chrUn_NW_016711550v1	23	24	gene46275	.	+
chr2S	118206221	118206222	gene46276	X	+
chr7S	62831652	62831653	gene46277	.	-
chr8S	96272401	96272402	gene46278	X	-
chr7S	31312097	31312098	gene46279	.	+
chr9_10L	97761070	97761071	gene4628	X	-
chr7L	123912414	123912415	gene46280	.	-
chr6S	42465985	42465986	gene46281	.	-
chr8S	24699114	24699115	gene46282	X	+
chr9_10L	44441471	44441472	gene46283	.	-
chr2L	9799512	9799513	gene46284	X	-
chr4S	4569141	4569142	gene46285	.	-
chr5L	102482047	102482048	gene46286	.	+
chr3L	139046425	139046426	gene46287	.	-
chr1L	30773615	30773616	gene46288	.	-
chr6S	105036762	105036763	gene46289	X	-
chr1S	84598875	84598876	gene4629	X	+
chr4L	23621610	23621611	gene46290	.	+
chr3L	136432101	136432102	gene46291	.	+
chr3S	92947882	92947883	gene46292	.	-
chr2L	110591002	110591003	gene46293	.	+
chr9_10S	2257274	2257275	gene46294	X	-
chr1S	46324187	46324188	gene46295	.	+
chr5S	136434731	136434732	gene46296	.	-
chrUn_NW_016694905v1	113745	113746	gene46297	.	+
chr9_10L	4165724	4165725	gene46298	X	+
chr4S	112456798	112456799	gene46299	X	+
chr2L	107715030	107715031	gene463	X	-
chr7L	35403924	35403925	gene4630	X	-
chrUn_NW_016694833v1	1545987	1545988	gene46300	X	-
chrUn_NW_016694814v1	1560161	1560162	gene46301	.	+
chr9_10L	18249494	18249495	gene46302	.	+
chr6L	3997653	3997654	gene46303	X	-
chr3L	136717042	136717043	gene46304	X	+
chrUn_NW_016694813v1	695945	695946	gene46305	.	-
chr3L	129101546	129101547	gene46306	X	-
chr7L	61271396	61271397	gene46307	.	-
chr2L	172721769	172721770	gene46308	.	-
chr3L	20935885	20935886	gene46309	.	+
chr9_10S	39232677	39232678	gene4631	.	+
chr5S	134684497	134684498	gene46310	X	+
chr7S	33958063	33958064	gene46311	X	+
chrUn_NW_016694832v1	1072084	1072085	gene46312	X	+
chr3S	60015680	60015681	gene46313	X	-
chrUn_NW_016769957v1	3	4	gene46314	X	+
chr9_10L	16276988	16276989	gene46315	X	-
chr7S	5276522	5276523	gene46316	.	-
chr2L	149756871	149756872	gene46317	.	-
chr9_10L	115169916	115169917	gene46318	.	+
chrUn_NW_016694813v1	2850393	2850394	gene46319	X	+
chr2S	58986621	58986622	gene4632	X	-
chr6L	120191608	120191609	gene46320	X	-
chr7L	5533624	5533625	gene46321	.	+
chr1L	14441406	14441407	gene46322	X	+
chrUn_NW_016694848v1	412206	412207	gene46323	.	+
chr2L	66963183	66963184	gene46324	.	+
chrUn_NW_016694885v1	44559	44560	gene46325	X	+
chr3L	15033047	15033048	gene46326	.	-
chrUn_NW_016695710v1	1190	1191	gene46327	.	-
chr6L	86297922	86297923	gene46328	X	-
chrUn_NW_016694822v1	2134068	2134069	gene46329	X	+
chr9_10L	37160623	37160624	gene4633	X	+
chr1S	115718930	115718931	gene46330	.	-
chrUn_NW_016694867v1	231103	231104	gene46331	.	+
chr1L	102310349	102310350	gene46332	.	+
chr9_10S	32667538	32667539	gene46333	.	+
chr1S	5063135	5063136	gene46334	.	+
chr2S	6962894	6962895	gene46335	X	+
chr2S	68527502	68527503	gene46336	.	+
chr3S	1504501	1504502	gene46337	.	+
chr3L	4651135	4651136	gene46338	X	-
chr9_10L	115822414	115822415	gene46339	.	+
chr9_10S	79302074	79302075	gene4634	X	-
chr2S	18751494	18751495	gene46340	X	-
chr6L	558173	558174	gene46341	X	-
chr6L	48613714	48613715	gene46342	X	-
chr5L	124739858	124739859	gene46343	.	+
chr4S	107529855	107529856	gene46344	X	+
chr3L	130761534	130761535	gene46345	X	-
chr7L	123736941	123736942	gene46346	X	+
chr3L	34034767	34034768	gene46347	.	-
chr5L	79673219	79673220	gene46348	.	-
chr4L	3632450	3632451	gene46349	.	-
chr3L	40409541	40409542	gene4635	X	-
chr2S	82892492	82892493	gene46350	.	+
chr5S	113026622	113026623	gene46351	X	+
chr3L	30733529	30733530	gene46352	X	+
chr2L	178657821	178657822	gene46353	X	+
chrUn_NW_016694811v1	2497347	2497348	gene46354	X	+
chr8S	8146100	8146101	gene46355	X	+
chr9_10L	104951370	104951371	gene46356	X	-
chr4L	1975550	1975551	gene46357	.	+
chr4L	26571109	26571110	gene46358	X	-
chr3L	20300875	20300876	gene46359	.	+
chr1S	133769229	133769230	gene4636	X	+
chr1L	151195173	151195174	gene46360	X	-
chrUn_NW_016698317v1	1284	1285	gene46361	.	-
chrUn_NW_016705387v1	169	170	gene46362	.	+
chrUn_NW_016694843v1	801389	801390	gene46363	.	-
chrUn_NW_016694833v1	1151123	1151124	gene46364	.	+
chr9_10S	70933206	70933207	gene46365	.	+
chr8L	858896	858897	gene46366	.	-
chr3L	139283614	139283615	gene46367	.	+
chr3S	20467983	20467984	gene46368	.	+
chr5L	144296181	144296182	gene46369	.	-
chr9_10L	68894678	68894679	gene4637	X	+
chr5L	105241781	105241782	gene46370	X	+
chr1L	142292739	142292740	gene46371	.	+
chr7L	92205485	92205486	gene46372	X	+
chr7L	97653486	97653487	gene46373	.	-
chr3L	137600077	137600078	gene46374	X	-
chr7S	52352821	52352822	gene46375	X	+
chr7S	71344083	71344084	gene46376	X	+
chrUn_NW_016710410v1	429	430	gene46377	.	-
chr9_10L	2411573	2411574	gene46378	.	-
chr8L	38261824	38261825	gene46379	X	-
chr8S	81877766	81877767	gene4638	X	+
chr8S	68865547	68865548	gene46380	X	-
chr1L	147069916	147069917	gene46381	X	+
chr1S	6254871	6254872	gene46382	.	+
chr9_10S	101317329	101317330	gene46383	X	-
chr5L	52073715	52073716	gene46384	X	+
chr9_10L	51651873	51651874	gene46385	X	-
chr9_10L	4172730	4172731	gene46386	X	-
chr8S	3809656	3809657	gene46387	X	-
chr3L	137399584	137399585	gene46388	.	+
chr8L	8096512	8096513	gene46389	.	-
chr4S	7687179	7687180	gene4639	X	+
chr6S	82541810	82541811	gene46390	.	+
chr2L	167241108	167241109	gene46391	X	-
chr1S	67858697	67858698	gene46392	X	-
chr7L	6181053	6181054	gene46393	X	+
chr8S	89877775	89877776	gene46395	.	+
chrUn_NW_016694811v1	3982199	3982200	gene46396	X	-
chr5L	150789562	150789563	gene46397	.	+
chr7L	29943604	29943605	gene46398	X	-
chrM	7154	7155	gene46399	X	-
chr2L	9078764	9078765	gene464	X	+
chr4L	22868459	22868460	gene4640	.	+
chrUn_NW_016694827v1	2040744	2040745	gene46400	X	-
chrUn_NW_016694988v1	37415	37416	gene46401	X	-
chr9_10S	30980510	30980511	gene46402	X	+
chr2L	1517461	1517462	gene46403	X	-
chr5L	154431213	154431214	gene46404	X	+
chr3L	78100036	78100037	gene46405	X	-
chr2S	138764140	138764141	gene46406	X	+
chr9_10L	104066612	104066613	gene46407	.	+
chr9_10L	17521782	17521783	gene46408	X	-
chr9_10S	24293615	24293616	gene46409	X	-
chr6S	111617259	111617260	gene4641	X	+
chr4S	20686181	20686182	gene46410	X	-
chrUn_NW_016694841v1	746565	746566	gene46411	.	-
chr8L	78723463	78723464	gene46412	X	-
chr8L	21971716	21971717	gene46413	X	+
chr9_10L	37514031	37514032	gene46414	X	-
chr3L	135031021	135031022	gene46415	.	-
chr2L	141210202	141210203	gene46416	.	-
chr2L	35115959	35115960	gene46417	X	-
chr1S	164719029	164719030	gene46418	X	+
chr2L	142916525	142916526	gene46419	.	+
chr1S	104375968	104375969	gene4642	X	-
chr9_10S	3901616	3901617	gene46420	X	+
chrUn_NW_016694916v1	179972	179973	gene46421	.	+
chrUn_NW_016694811v1	6002571	6002572	gene46422	.	-
chr7L	83169671	83169672	gene46423	X	-
chr1L	104321014	104321015	gene46424	.	+
chr5L	47833038	47833039	gene46425	X	+
chr1S	13683375	13683376	gene46426	.	+
chr4L	81056977	81056978	gene46427	.	+
chrUn_NW_016694811v1	4314134	4314135	gene46428	.	-
chr9_10L	2596444	2596445	gene46429	X	+
chr3L	67231875	67231876	gene4643	X	-
chr7L	58166911	58166912	gene46430	X	-
chr7L	100826007	100826008	gene46431	X	-
chr9_10L	92797242	92797243	gene46432	.	+
chr2L	174396072	174396073	gene46433	.	+
chr1S	114515599	114515600	gene46434	X	+
chr7S	12578151	12578152	gene46435	.	+
chr6L	29481983	29481984	gene46436	X	-
chr1L	162437449	162437450	gene46437	X	+
chr3L	52399694	52399695	gene46438	.	+
chr7S	44504223	44504224	gene46439	.	-
chrUn_NW_016694813v1	5901457	5901458	gene4644	X	+
chr8L	42047249	42047250	gene46440	X	-
chr7L	7166280	7166281	gene46441	.	+
chr6L	109365348	109365349	gene46442	X	+
chr3L	126194894	126194895	gene46443	.	-
chr3S	20390212	20390213	gene46444	X	+
chr9_10L	57393052	57393053	gene46445	X	+
chrUn_NW_016757722v1	4	5	gene46446	X	+
chr2S	21520649	21520650	gene46447	X	+
chrUn_NW_016694901v1	179258	179259	gene46448	.	-
chr1S	19148525	19148526	gene46449	.	+
chr9_10S	86498030	86498031	gene4645	X	-
chr5L	156022722	156022723	gene46450	X	-
chr8S	81490381	81490382	gene46451	.	+
chrUn_NW_016694813v1	4573654	4573655	gene46452	X	+
chr2S	5873426	5873427	gene46453	X	-
chr3L	106797256	106797257	gene46454	.	+
chr4L	56143284	56143285	gene46455	X	+
chr4S	15445597	15445598	gene46456	X	+
chr9_10L	102336729	102336730	gene46457	.	+
chr4L	23636434	23636435	gene46458	.	-
chr1L	182506206	182506207	gene46459	X	-
chr1S	81114698	81114699	gene4646	X	+
chr2S	19219935	19219936	gene46460	X	+
chr1L	188614715	188614716	gene46461	.	-
chr7L	114217704	114217705	gene46462	.	+
chr6L	1848381	1848382	gene46463	X	-
chr7L	126068540	126068541	gene46464	X	+
chr4S	1232748	1232749	gene46465	X	-
chrUn_NW_016694854v1	198119	198120	gene46466	X	-
chr9_10S	38530747	38530748	gene46467	X	+
chr9_10L	37543220	37543221	gene46468	.	+
chr4L	86807929	86807930	gene46469	.	-
chr3S	60591622	60591623	gene4647	X	+
chrUn_NW_016694835v1	736595	736596	gene46470	.	-
chr6L	120407613	120407614	gene46471	X	+
chrUn_NW_016694813v1	3007122	3007123	gene46472	X	+
chr3S	96767463	96767464	gene46473	X	-
chr4L	83619330	83619331	gene46474	.	+
chr8S	84000275	84000276	gene46475	.	-
chr5L	124151804	124151805	gene46476	X	+
chr7S	59081048	59081049	gene46477	X	-
chr7L	43077558	43077559	gene46478	.	-
chr9_10L	40110259	40110260	gene46479	.	-
chr7S	80714974	80714975	gene4648	X	-
chr1L	82207192	82207193	gene46480	X	+
chr7S	7581741	7581742	gene46481	X	+
chr7S	72121295	72121296	gene46482	X	+
chr8L	23387455	23387456	gene46483	X	-
chr8S	77538251	77538252	gene46484	X	+
chr7L	98386142	98386143	gene46485	.	-
chr9_10S	9455026	9455027	gene46486	X	+
chr1S	170776	170777	gene46487	X	+
chr2L	47140068	47140069	gene46488	X	+
chr7S	4852767	4852768	gene46489	X	+
chr1S	76849408	76849409	gene4649	X	+
chr7L	7357675	7357676	gene46490	.	+
chr1S	127274696	127274697	gene46491	X	+
chr5S	76618169	76618170	gene46492	X	+
chr8S	97573988	97573989	gene46493	X	+
chr3L	128881938	128881939	gene46494	X	-
chr2L	101077192	101077193	gene46495	X	-
chr9_10L	1386344	1386345	gene46496	.	+
chr3S	23888734	23888735	gene46497	.	-
chr8L	74814743	74814744	gene46498	X	-
chr8S	92829504	92829505	gene46499	.	+
chr6L	154117115	154117116	gene465	X	+
chr9_10L	32432520	32432521	gene4650	X	-
chr2S	119029125	119029126	gene46500	X	-
chr6L	9844335	9844336	gene46501	X	-
chrUn_NW_016694870v1	447761	447762	gene46502	X	-
chr8L	32382879	32382880	gene46503	.	+
chr6S	84080091	84080092	gene46504	.	+
chr3L	128910658	128910659	gene46505	.	-
chr1L	112061230	112061231	gene46506	.	+
chr9_10S	71987221	71987222	gene46507	X	-
chr2L	6581916	6581917	gene46508	.	+
chr3L	38644894	38644895	gene46509	.	+
chr1L	57406029	57406030	gene4651	X	+
chr3S	59257151	59257152	gene46510	X	+
chr1S	46811098	46811099	gene46511	.	+
chr3L	128963967	128963968	gene46512	.	-
chr3L	132919187	132919188	gene46513	X	-
chr9_10L	54730275	54730276	gene46514	X	-
chrUn_NW_016696465v1	2233	2234	gene46515	.	-
chr5L	23182327	23182328	gene46516	X	+
chr5L	25878781	25878782	gene46517	X	+
chr7L	92510513	92510514	gene46518	X	+
chr8S	76642334	76642335	gene46519	.	+
chr2S	74784351	74784352	gene4652	X	+
chr7L	86204136	86204137	gene46520	.	+
chr2S	143772472	143772473	gene46521	.	-
chr2S	60483406	60483407	gene46522	.	-
chr3S	3748984	3748985	gene46523	X	+
chr5L	97277612	97277613	gene46524	X	+
chrUn_NW_016695052v1	24489	24490	gene46525	.	+
chr2S	55818841	55818842	gene46526	X	+
chr3S	52720949	52720950	gene46527	X	-
chr3L	83210478	83210479	gene46528	X	+
chr8L	82816431	82816432	gene46529	X	-
chr9_10L	106006944	106006945	gene4653	X	-
chr2L	161839739	161839740	gene46530	X	-
chr3L	134211672	134211673	gene46531	.	-
chr9_10S	105923	105924	gene46532	X	+
chr3L	120748964	120748965	gene46533	X	+
chr1S	163902139	163902140	gene46534	X	-
chr4L	87553113	87553114	gene46535	.	-
chr5L	134876656	134876657	gene46536	X	-
chr8S	28313051	28313052	gene46537	.	+
chr9_10L	76745003	76745004	gene46538	.	+
chr4L	51241520	51241521	gene46539	X	-
chr8L	117888095	117888096	gene4654	.	-
chr3L	39461999	39462000	gene46540	.	-
chr3L	61343269	61343270	gene46541	.	-
chr7S	31956395	31956396	gene46542	X	+
chr5L	4689280	4689281	gene46543	X	-
chr3L	38495321	38495322	gene46544	.	-
chr2L	7449083	7449084	gene46545	X	-
chr5L	56202203	56202204	gene46546	X	+
chr1L	216814341	216814342	gene46547	X	-
chr8S	86877330	86877331	gene46548	X	-
chr9_10S	83203711	83203712	gene46549	.	+
chr8L	43817441	43817442	gene4655	X	+
chr8L	110652281	110652282	gene46550	.	+
chr3L	85547995	85547996	gene46551	.	+
chr5L	123783956	123783957	gene46552	.	-
chrUn_NW_016698800v1	546	547	gene46553	X	+
chr3S	23991514	23991515	gene46554	X	-
chr6L	26632781	26632782	gene46555	.	+
chr3L	85419200	85419201	gene46556	X	-
chr6L	73359039	73359040	gene46557	.	+
chr5L	20293296	20293297	gene46558	X	-
chr2L	13117054	13117055	gene46559	X	+
chr8L	2401262	2401263	gene4656	X	-
chr4S	38593169	38593170	gene46560	.	-
chr1S	178816221	178816222	gene46561	X	+
chr2L	126422547	126422548	gene46562	X	+
chr1L	96052911	96052912	gene46563	X	+
chr3L	136777366	136777367	gene46564	X	+
chr9_10S	94834395	94834396	gene46565	.	+
chr9_10L	107531580	107531581	gene46566	X	-
chr6L	74949219	74949220	gene46567	.	-
chr5L	89318635	89318636	gene46568	.	-
chr8L	115791798	115791799	gene46569	X	-
chr9_10S	53318949	53318950	gene4657	X	-
chr1L	9292197	9292198	gene46570	.	+
chr3L	40558810	40558811	gene46571	.	-
chr8S	82859570	82859571	gene46572	X	+
chr3S	101662482	101662483	gene46573	.	+
chr2L	107119668	107119669	gene46574	.	+
chrUn_NW_016694811v1	4365230	4365231	gene46575	X	-
chr9_10L	115230591	115230592	gene46576	.	+
chrUn_NW_016695844v1	105	106	gene46577	.	+
chrUn_NW_016694838v1	267552	267553	gene46578	X	+
chr8L	520656	520657	gene46579	.	-
chr8L	111766718	111766719	gene4658	.	+
chrUn_NW_016697104v1	290	291	gene46580	X	+
chr5S	107995728	107995729	gene46581	X	-
chr9_10S	25482987	25482988	gene46582	X	+
chr2S	61990324	61990325	gene46583	X	-
chr5L	57076265	57076266	gene46584	X	-
chr7L	122273188	122273189	gene46585	X	+
chrUn_NW_016694820v1	1319428	1319429	gene46586	.	-
chrUn_NW_016694869v1	258792	258793	gene46587	X	+
chr6S	12368459	12368460	gene46588	X	-
chr3L	13217916	13217917	gene46589	.	+
chr1L	48266890	48266891	gene4659	X	-
chr6S	35201831	35201832	gene46590	.	-
chr6S	119580389	119580390	gene46591	.	-
chr8L	45258563	45258564	gene46592	.	-
chr1L	103183114	103183115	gene46593	.	-
chr8L	2266115	2266116	gene46594	X	+
chr8L	115847530	115847531	gene46595	.	-
chrUn_NW_016694823v1	932246	932247	gene46596	X	-
chr9_10L	115454475	115454476	gene46597	.	+
chrUn_NW_016756998v1	316	317	gene46598	X	-
chr9_10L	44033776	44033777	gene46599	X	+
chr9_10L	37843045	37843046	gene466	X	-
chr1S	33627297	33627298	gene4660	X	+
chr4L	98228582	98228583	gene46600	X	-
chr1L	137574112	137574113	gene46601	X	-
chr2L	179720813	179720814	gene46602	X	+
chr5S	68350820	68350821	gene46603	X	-
chr3L	140921107	140921108	gene46604	.	+
chr7L	73400721	73400722	gene46605	X	-
chr4L	135002060	135002061	gene46606	X	-
chr5L	158273490	158273491	gene46607	.	+
chr9_10S	66883971	66883972	gene46608	.	+
chr3S	20087686	20087687	gene46609	.	+
chr5S	46293843	46293844	gene4661	X	-
chr7L	103022229	103022230	gene46610	X	-
chr9_10S	74485685	74485686	gene46611	X	+
chr3L	93443325	93443326	gene46612	X	+
chr4L	95659439	95659440	gene46613	X	-
chr9_10L	2863324	2863325	gene46614	X	-
chr5L	93669616	93669617	gene46615	X	-
chr3L	129075228	129075229	gene46616	.	-
chr8S	38781709	38781710	gene46617	X	-
chr7S	67876065	67876066	gene46618	.	+
chr9_10L	9784463	9784464	gene46619	X	-
chr3S	88876855	88876856	gene4662	.	+
chr9_10L	77583745	77583746	gene46620	X	+
chr4L	116073176	116073177	gene46621	.	+
chr8S	51975175	51975176	gene46622	X	-
chr4L	134130591	134130592	gene46623	X	-
chrUn_NW_016694857v1	656328	656329	gene46624	X	-
chr5L	11758489	11758490	gene46625	X	+
chrUn_NW_016694811v1	4291466	4291467	gene46626	.	-
chr8L	50148867	50148868	gene46627	X	+
chr2L	13651196	13651197	gene46628	X	-
chr4S	2681865	2681866	gene46629	.	+
chr9_10S	55670300	55670301	gene4663	X	-
chr5S	119684296	119684297	gene46630	X	+
chr3L	37845616	37845617	gene46631	.	-
chr8L	24058301	24058302	gene46632	X	-
chr8S	36625076	36625077	gene46633	X	-
chr3L	4233075	4233076	gene46634	X	+
chr7S	55431567	55431568	gene46635	.	+
chr9_10S	90677334	90677335	gene46636	.	-
chr4S	19492093	19492094	gene46637	X	+
chr1S	1927934	1927935	gene46638	.	+
chr9_10S	90334503	90334504	gene46639	.	+
chr8L	72554458	72554459	gene4664	X	+
chr9_10L	33411604	33411605	gene46640	X	-
chr4S	120987611	120987612	gene46641	X	-
chr1S	153724437	153724438	gene46642	.	+
chr7S	88797729	88797730	gene46643	X	-
chr2S	28779781	28779782	gene46644	X	-
chr5L	70957599	70957600	gene46645	.	+
chrUn_NW_016694819v1	230444	230445	gene46646	X	-
chr5S	44485931	44485932	gene46647	X	+
chr4L	141235081	141235082	gene46648	X	+
chrUn_NW_016694889v1	102596	102597	gene46649	.	-
chrUn_NW_016694824v1	2161473	2161474	gene4665	X	+
chr8L	63615310	63615311	gene46650	X	+
chr7S	82988100	82988101	gene46651	X	+
chr2L	170335222	170335223	gene46652	X	+
chr9_10L	100149491	100149492	gene46653	.	+
chr1S	92934307	92934308	gene46654	.	-
chr4S	90758122	90758123	gene46655	X	+
chr2S	65465826	65465827	gene46656	X	-
chrUn_NW_016743026v1	201	202	gene46657	.	+
chr3L	137866088	137866089	gene46658	.	+
chrUn_NW_016694838v1	746062	746063	gene46659	.	+
chrUn_NW_016694824v1	962445	962446	gene4666	X	-
chrUn_NW_016695163v1	16239	16240	gene46660	.	-
chr4L	56281486	56281487	gene46661	X	-
chrUn_NW_016694811v1	6853354	6853355	gene46662	X	+
chr6L	129179836	129179837	gene46663	.	-
chr7L	64595314	64595315	gene46664	X	+
chr4L	1098367	1098368	gene46665	X	-
chr4S	44605466	44605467	gene46666	X	-
chr6L	81954	81955	gene46667	X	-
chr5L	71234383	71234384	gene46668	.	+
chrUn_NW_016694811v1	4560780	4560781	gene46669	.	+
chr5L	126060052	126060053	gene4667	.	+
chr1L	152343025	152343026	gene46670	.	-
chr5S	61902551	61902552	gene46671	X	+
chr7S	29567968	29567969	gene46672	X	-
chrUn_NW_016695027v1	42217	42218	gene46673	.	-
chr5S	34305752	34305753	gene46674	.	+
chr8L	71660261	71660262	gene46675	.	-
chrUn_NW_016694813v1	991430	991431	gene46676	.	+
chr6S	126860718	126860719	gene46677	X	-
chr7L	14381641	14381642	gene46678	X	-
chrUn_NW_016707633v1	58	59	gene46679	.	+
chr7S	73473017	73473018	gene4668	.	-
chr1S	68100730	68100731	gene46680	X	-
chrUn_NW_016694837v1	1353927	1353928	gene46681	.	-
chrUn_NW_016694870v1	6017	6018	gene46682	.	-
chr1S	116987311	116987312	gene46683	X	+
chr1L	145947163	145947164	gene46684	X	-
chr1L	29631033	29631034	gene46685	.	+
chr7L	102394708	102394709	gene46686	X	-
chr8L	59916185	59916186	gene46687	X	-
chr5L	17892040	17892041	gene46688	.	+
chr4S	100171586	100171587	gene46689	.	-
chr2L	61979682	61979683	gene4669	X	+
chr8L	105546530	105546531	gene46690	.	-
chr5L	23137708	23137709	gene46691	X	+
chr8L	99968529	99968530	gene46692	.	+
chr9_10L	115304223	115304224	gene46693	.	+
chrUn_NW_016694850v1	767450	767451	gene46694	.	-
chrUn_NW_016694816v1	3051296	3051297	gene46695	X	-
chr2S	33173788	33173789	gene46696	.	+
chr2S	4004302	4004303	gene46697	X	-
chrUn_NW_016694831v1	1366321	1366322	gene46698	.	-
chr1L	116898323	116898324	gene46699	.	-
chr9_10L	35102132	35102133	gene467	X	+
chr8L	45258434	45258435	gene4670	X	+
chr2S	57748772	57748773	gene46700	X	-
chr8S	96452603	96452604	gene46701	.	-
chr8S	7621256	7621257	gene46702	X	+
chr9_10S	3800046	3800047	gene46703	.	+
chr9_10S	54947017	54947018	gene46704	.	-
chr9_10L	105598696	105598697	gene46705	X	-
chr9_10L	90653294	90653295	gene46706	X	+
chr1L	102789176	102789177	gene46707	.	+
chr2S	19456621	19456622	gene46708	X	-
chr4L	133621641	133621642	gene46709	.	+
chr3L	31342422	31342423	gene4671	X	+
chr1S	138985256	138985257	gene46710	X	-
chr4L	85389079	85389080	gene46711	X	+
chrUn_NW_016708662v1	727	728	gene46712	.	-
chr5S	41036501	41036502	gene46713	.	-
chr4L	8980329	8980330	gene46714	X	-
chr6L	152982781	152982782	gene46715	X	+
chr6S	126842295	126842296	gene46716	.	-
chr2L	149292349	149292350	gene46717	.	+
chr3L	136816055	136816056	gene46718	.	-
chr3S	71519387	71519388	gene46719	.	-
chr4L	115542892	115542893	gene4672	.	-
chr5L	110334770	110334771	gene46720	.	+
chr8L	13304338	13304339	gene46721	.	-
chrUn_NW_016694811v1	7818861	7818862	gene46722	X	+
chr3L	128916027	128916028	gene46723	.	-
chr3L	77289941	77289942	gene46724	X	-
chr9_10L	30712833	30712834	gene46725	X	-
chr6L	9318261	9318262	gene46726	X	+
chr9_10S	3843789	3843790	gene46727	X	-
chr5L	16438165	16438166	gene46728	X	-
chr9_10S	470836	470837	gene46729	.	+
chr5S	107330115	107330116	gene4673	.	-
chr1S	90839150	90839151	gene46730	.	+
chr3L	20495916	20495917	gene46731	.	+
chr3L	113107440	113107441	gene46732	.	-
chr2S	131962333	131962334	gene46733	.	+
chr1S	68328266	68328267	gene46734	X	-
chr7S	833195	833196	gene46735	.	-
chr4L	91953425	91953426	gene46736	X	-
chr6L	127366442	127366443	gene46737	X	-
chr7S	71592580	71592581	gene46738	.	-
chr3L	124666114	124666115	gene46739	.	-
chr2S	141875050	141875051	gene4674	.	-
chrUn_NW_016695417v1	1438	1439	gene46740	X	-
chr1L	130644510	130644511	gene46741	.	+
chrUn_NW_016694878v1	450738	450739	gene46742	X	-
chr3S	99725262	99725263	gene46743	X	+
chr1L	218804551	218804552	gene46744	.	+
chrUn_NW_016694811v1	3972842	3972843	gene46745	X	+
chr9_10S	5162820	5162821	gene46746	X	+
chr5L	143894143	143894144	gene46747	.	-
chrUn_NW_016694830v1	612548	612549	gene46748	X	-
chr7L	53651956	53651957	gene46749	X	-
chr9_10L	38592068	38592069	gene4675	X	+
chr9_10L	8701234	8701235	gene46750	.	-
chrUn_NW_016694861v1	574793	574794	gene46751	.	+
chrUn_NW_016694822v1	1211469	1211470	gene46752	X	-
chr2S	151235463	151235464	gene46753	X	-
chr5L	6338139	6338140	gene46754	X	-
chr8S	71256905	71256906	gene46755	.	-
chr6L	139458831	139458832	gene46756	.	-
chr1S	87634861	87634862	gene46757	.	-
chr1L	162634664	162634665	gene46758	.	-
chr9_10L	73043251	73043252	gene46759	.	+
chr3L	107396544	107396545	gene4676	X	-
chrUn_NW_016694836v1	1332471	1332472	gene46760	X	+
chr4S	74301372	74301373	gene46761	X	+
chr5S	90925214	90925215	gene46762	.	-
chrUn_NW_016695736v1	2671	2672	gene46763	.	-
chr4S	32723481	32723482	gene46764	X	-
chr5S	22699892	22699893	gene46765	.	+
chr7S	87386778	87386779	gene46766	.	-
chr7L	87821318	87821319	gene46767	X	-
chr9_10S	34793882	34793883	gene46768	X	-
chr9_10S	33802004	33802005	gene46769	.	+
chr8S	25947444	25947445	gene4677	X	+
chr8L	22635689	22635690	gene46770	X	+
chr1L	102377740	102377741	gene46771	.	+
chr4S	71644572	71644573	gene46772	.	-
chr1S	55605211	55605212	gene46773	X	-
chr4L	73217305	73217306	gene46774	X	+
chr8S	81328738	81328739	gene46775	.	+
chr7L	89662774	89662775	gene46776	.	+
chr4S	15925506	15925507	gene46777	X	-
chr3S	94975131	94975132	gene46778	X	-
chr5S	64837427	64837428	gene46779	.	+
chr7S	87618800	87618801	gene4678	X	+
chr2L	102805595	102805596	gene46780	X	+
chr2S	58488306	58488307	gene46781	X	-
chr3L	128140422	128140423	gene46782	X	-
chr7S	81488937	81488938	gene46783	X	-
chr2S	39317657	39317658	gene46784	.	+
chr1L	160902830	160902831	gene46785	X	+
chr2S	121794153	121794154	gene46786	.	+
chr8S	68203131	68203132	gene46787	.	-
chr4S	84253009	84253010	gene46788	.	+
chr8S	91026004	91026005	gene46789	X	-
chr3S	61545095	61545096	gene4679	X	+
chrUn_NW_016694820v1	2496774	2496775	gene46790	X	+
chr9_10L	108118301	108118302	gene46791	X	+
chr5L	77757035	77757036	gene46792	.	+
chr5L	149546012	149546013	gene46793	.	+
chr9_10S	1917180	1917181	gene46794	.	-
chr6S	100906737	100906738	gene46795	X	-
chr6S	911166	911167	gene46796	X	+
chr1L	326502	326503	gene46797	.	-
chr5L	10326093	10326094	gene46798	.	+
chr6S	33708713	33708714	gene46799	.	+
chr1S	70636020	70636021	gene468	X	+
chr1L	128818520	128818521	gene4680	.	+
chr8S	38227589	38227590	gene46800	.	-
chrUn_NW_016694813v1	4123511	4123512	gene46801	.	-
chr4S	45231393	45231394	gene46802	X	-
chr6S	121043420	121043421	gene46803	.	+
chr3L	21320788	21320789	gene46804	.	-
chrUn_NW_016694874v1	476419	476420	gene46805	X	-
chrUn_NW_016694846v1	289903	289904	gene46806	X	+
chr2S	120062030	120062031	gene46807	X	+
chr7S	62746297	62746298	gene46808	X	-
chr2L	17781952	17781953	gene46809	X	+
chr4L	38068072	38068073	gene4681	.	-
chrUn_NW_016694810v1	7640845	7640846	gene46810	.	-
chr9_10S	4793894	4793895	gene46811	X	+
chr7L	119257837	119257838	gene46812	X	+
chr6L	987815	987816	gene46813	X	+
chrUn_NW_016694823v1	660057	660058	gene46814	X	-
chr5L	59246568	59246569	gene46815	.	+
chr7L	74395457	74395458	gene46816	.	+
chr3L	129221716	129221717	gene46817	X	+
chr4S	1238877	1238878	gene46818	X	-
chrUn_NW_016730168v1	406	407	gene46819	.	-
chr1S	175028883	175028884	gene4682	X	+
chr2L	81172762	81172763	gene46820	.	-
chr4S	111652200	111652201	gene46821	.	-
chr8L	73860168	73860169	gene46822	X	+
chr2S	51452104	51452105	gene46823	.	-
chr5L	87253003	87253004	gene46824	X	+
chr4L	13096487	13096488	gene46825	.	+
chr4S	91260052	91260053	gene46826	X	+
chrUn_NW_016694888v1	222345	222346	gene46827	X	+
chr6S	1130943	1130944	gene46828	X	+
chr3S	84873835	84873836	gene46829	X	+
chr8L	65639501	65639502	gene4683	X	+
chr1L	195890880	195890881	gene46830	X	+
chr5S	32210584	32210585	gene46831	.	+
chr5L	113632038	113632039	gene46832	.	-
chr8S	78241215	78241216	gene46833	X	+
chr3S	50421746	50421747	gene46834	.	-
chr5L	139639823	139639824	gene46835	X	+
chr6S	65879574	65879575	gene46836	.	+
chr3S	36203780	36203781	gene46837	.	+
chr5S	134578812	134578813	gene46838	X	+
chr3S	117239572	117239573	gene46839	.	+
chr4S	65003171	65003172	gene4684	X	-
chr7S	38293794	38293795	gene46840	X	+
chr8L	56561469	56561470	gene46841	X	+
chrUn_NW_016781777v1	5	6	gene46842	.	+
chr5S	53119277	53119278	gene46843	.	-
chr6L	2478601	2478602	gene46844	.	+
chr9_10S	31737437	31737438	gene46845	X	-
chr5L	159197361	159197362	gene46846	.	-
chr6L	112935741	112935742	gene46847	.	+
chr4L	46220463	46220464	gene46848	X	-
chr7S	34084704	34084705	gene46849	X	+
chrUn_NW_016694841v1	1079806	1079807	gene4685	X	+
chr5S	129075147	129075148	gene46850	.	+
chr4L	17102981	17102982	gene46851	.	-
chr1S	92177536	92177537	gene46852	X	-
chr3L	5097098	5097099	gene46853	X	-
chr9_10L	42680453	42680454	gene46854	.	-
chrUn_NW_016694883v1	155616	155617	gene46855	.	-
chr4L	77039358	77039359	gene46856	X	-
chr7S	85230199	85230200	gene46857	.	+
chr2S	52236463	52236464	gene46858	X	-
chr4L	129753706	129753707	gene46859	X	+
chrUn_NW_016694828v1	450154	450155	gene4686	X	-
chr5S	95283909	95283910	gene46860	.	+
chr4L	4785628	4785629	gene46861	X	+
chr2L	91587566	91587567	gene46862	.	+
chr3L	137205616	137205617	gene46863	.	+
chr5S	105928042	105928043	gene46864	X	-
chr4L	119482685	119482686	gene46865	X	+
chr7S	27611014	27611015	gene46866	X	-
chr5S	81849036	81849037	gene46868	X	-
chr7S	24840197	24840198	gene46869	X	-
chr9_10S	76578767	76578768	gene4687	X	+
chrUn_NW_016695299v1	2310	2311	gene46870	.	+
chr8S	44656387	44656388	gene46871	.	+
chr1L	189650230	189650231	gene46872	.	+
chrUn_NW_016694817v1	2152419	2152420	gene46873	.	-
chr3S	80185858	80185859	gene46874	.	-
chrUn_NW_016694813v1	1225960	1225961	gene46875	X	-
chr4L	106569723	106569724	gene46876	X	+
chr4L	23630674	23630675	gene46877	.	-
chr2S	74650993	74650994	gene46878	X	+
chr8L	102485558	102485559	gene46879	X	-
chr1L	113685168	113685169	gene4688	X	+
chr8L	91312439	91312440	gene46880	X	-
chrUn_NW_016695115v1	17004	17005	gene46881	X	-
chr8L	115196614	115196615	gene46882	.	-
chr8S	97941817	97941818	gene46883	X	+
chr8S	77592858	77592859	gene46884	X	+
chr6L	114887076	114887077	gene46885	.	+
chr7S	71728552	71728553	gene46886	X	+
chr5S	129318752	129318753	gene46887	.	+
chr4S	22434398	22434399	gene46888	X	-
chr4L	16847373	16847374	gene46889	.	+
chr5L	34613139	34613140	gene4689	.	+
chr4L	64534125	64534126	gene46890	X	-
chr2L	91654985	91654986	gene46891	X	-
chr1S	16435046	16435047	gene46892	.	-
chr2L	53206134	53206135	gene46893	.	+
chr2S	132213725	132213726	gene46894	X	-
chr7L	10812425	10812426	gene46895	.	-
chr2S	141457097	141457098	gene46896	X	-
chr2L	150415224	150415225	gene46897	.	+
chr6S	128311130	128311131	gene46898	.	-
chr9_10L	61590372	61590373	gene46899	.	+
chr1L	103272063	103272064	gene469	X	-
chr6L	30103162	30103163	gene4690	X	+
chr9_10L	44033749	44033750	gene46900	X	-
chr1L	145160999	145161000	gene46901	X	-
chr4L	121912578	121912579	gene46902	.	+
chrUn_NW_016726712v1	386	387	gene46903	X	-
chr8S	96131506	96131507	gene46904	.	+
chr3L	143929459	143929460	gene46905	X	-
chrUn_NW_016694837v1	53732	53733	gene46906	X	+
chr6L	91287258	91287259	gene46907	.	+
chrUn_NW_016694811v1	4541260	4541261	gene46908	.	+
chr6L	8873741	8873742	gene46909	.	+
chr3L	103063023	103063024	gene4691	X	-
chr7L	388317	388318	gene46910	.	-
chr9_10L	34841639	34841640	gene46911	.	-
chr3L	142743870	142743871	gene46912	X	+
chrUn_NW_016694820v1	3192784	3192785	gene46913	X	+
chr1L	143236851	143236852	gene46914	X	+
chr7L	102565763	102565764	gene46915	X	-
chr3S	87684929	87684930	gene46916	.	+
chr3L	133758021	133758022	gene46917	X	-
chr4L	126853057	126853058	gene46918	.	-
chr7L	30950118	30950119	gene46919	.	+
chr7S	76577730	76577731	gene4692	X	-
chr1S	99293274	99293275	gene46920	.	-
chr1S	32817818	32817819	gene46921	X	+
chr9_10L	112534919	112534920	gene46922	.	+
chr5L	158496871	158496872	gene46923	X	+
chr6L	115240333	115240334	gene46924	.	+
chrUn_NW_016698544v1	794	795	gene46925	X	+
chr8L	100251010	100251011	gene46926	.	-
chr4L	55845	55846	gene46927	.	-
chr5S	135796110	135796111	gene46928	.	-
chr1S	18535691	18535692	gene46929	X	+
chr8L	115905459	115905460	gene4693	X	+
chr1S	4234210	4234211	gene46930	.	-
chrUn_NW_016694847v1	26007	26008	gene46931	.	+
chr7S	62861682	62861683	gene46932	.	-
chr6S	1900401	1900402	gene46933	X	-
chrUn_NW_016694826v1	9483	9484	gene46934	.	+
chrUn_NW_016694820v1	2633515	2633516	gene46935	X	-
chrUn_NW_016694810v1	7003749	7003750	gene46936	.	+
chr3L	81231187	81231188	gene46937	X	+
chrUn_NW_016694813v1	1873990	1873991	gene46938	X	-
chr3L	3051123	3051124	gene46939	X	-
chr6S	44680040	44680041	gene4694	X	+
chr8S	20985023	20985024	gene46940	X	-
chr3S	23296341	23296342	gene46941	.	+
chr3S	18876439	18876440	gene46942	X	+
chr1L	163377238	163377239	gene46943	X	-
chr5S	22206910	22206911	gene46944	X	-
chr8S	32276707	32276708	gene46945	X	-
chr5S	135759695	135759696	gene46946	X	+
chr6L	38436853	38436854	gene46947	X	+
chr4S	32339049	32339050	gene46948	.	-
chr2S	157333288	157333289	gene46949	.	+
chrUn_NW_016694833v1	190534	190535	gene4695	X	-
chr5S	135531956	135531957	gene46950	X	+
chr9_10L	11475372	11475373	gene46951	X	-
chr1L	97930893	97930894	gene46952	X	+
chr8L	110167382	110167383	gene46953	.	-
chr2L	90259699	90259700	gene46954	.	+
chr7L	119135933	119135934	gene46955	.	+
chr2L	264904	264905	gene46956	.	+
chr8L	99904642	99904643	gene46957	X	+
chr3S	57458881	57458882	gene46958	X	+
chr6L	123600679	123600680	gene4696	X	+
chrUn_NW_016694814v1	3372515	3372516	gene46960	X	-
chrUn_NW_016786506v1	78	79	gene46961	X	+
chr7S	18252765	18252766	gene46962	.	+
chr6S	102293293	102293294	gene46963	.	+
chr8S	57941373	57941374	gene46964	.	-
chr8L	80502157	80502158	gene46965	.	+
chrUn_NW_016694811v1	4056550	4056551	gene46966	X	+
chr6L	53638127	53638128	gene46967	.	+
chr4S	55498858	55498859	gene46968	.	-
chrUn_NW_016694863v1	777167	777168	gene46969	X	-
chr9_10S	3998871	3998872	gene4697	X	-
chr4L	4902191	4902192	gene46970	.	+
chr5L	102394170	102394171	gene46971	X	+
chr8S	45697092	45697093	gene46972	.	-
chrUn_NW_016695762v1	464	465	gene46973	.	+
chr1L	112854892	112854893	gene46974	.	+
chr6L	67543277	67543278	gene46975	.	-
chr2L	109421245	109421246	gene46976	.	+
chrUn_NW_016694811v1	3976061	3976062	gene46977	X	+
chr8L	21220194	21220195	gene46978	X	-
chr4S	91399985	91399986	gene46979	.	+
chr8S	98135858	98135859	gene4698	X	+
chr5L	5966205	5966206	gene46980	X	-
chr6L	117722404	117722405	gene46981	X	+
chr9_10S	26942860	26942861	gene46982	.	+
chr2L	144371945	144371946	gene46983	.	+
chr7L	90003833	90003834	gene46984	X	+
chr5S	136545690	136545691	gene46985	X	-
chr4L	121722120	121722121	gene46986	X	+
chrUn_NW_016694810v1	8994213	8994214	gene46987	X	+
chr9_10L	59158176	59158177	gene46988	.	-
chr7L	87373235	87373236	gene46989	.	+
chr2L	30882428	30882429	gene4699	X	-
chr1L	157053282	157053283	gene46990	X	-
chr5L	39242258	39242259	gene46991	.	+
chrUn_NW_016694811v1	7662108	7662109	gene46992	.	+
chrUn_NW_016694859v1	200635	200636	gene46993	X	+
chr3S	77941659	77941660	gene46994	.	-
chr8S	54580054	54580055	gene46995	X	-
chr3L	92569964	92569965	gene46996	X	-
chr6L	131254525	131254526	gene46997	X	+
chr9_10L	50616120	50616121	gene46998	.	+
chr1S	29330556	29330557	gene46999	.	-
chr5L	6093332	6093333	gene47	X	-
chr7L	6359816	6359817	gene470	.	+
chr7S	85843652	85843653	gene4700	X	+
chrUn_NW_016694883v1	321338	321339	gene47000	.	-
chr3S	47869377	47869378	gene47001	.	-
chr8L	689436	689437	gene47002	X	+
chr7S	26129608	26129609	gene47003	.	-
chr8L	100037069	100037070	gene47004	.	+
chr7L	100584545	100584546	gene47005	X	-
chrUn_NW_016694811v1	7379937	7379938	gene47006	X	+
chr6S	96343700	96343701	gene47007	X	+
chr8S	74848581	74848582	gene47008	.	+
chr4S	40008408	40008409	gene47009	X	-
chr5S	128957632	128957633	gene4701	.	-
chr3L	124009346	124009347	gene47010	.	+
chr5S	88263621	88263622	gene47011	.	+
chr4S	419180	419181	gene47012	.	-
chrUn_NW_016755159v1	326	327	gene47013	.	-
chr3S	118453547	118453548	gene47014	X	-
chr8S	17692082	17692083	gene47015	X	+
chr9_10L	36856436	36856437	gene47016	.	+
chr2S	48163560	48163561	gene47017	X	-
chr5S	97466278	97466279	gene47018	.	+
chr8L	118136980	118136981	gene47019	X	+
chr9_10L	37235353	37235354	gene4702	X	-
chr8L	32183067	32183068	gene47020	.	+
chr1L	95389554	95389555	gene47021	.	+
chr1L	84099791	84099792	gene47022	X	-
chr7S	89060824	89060825	gene47023	.	-
chr8S	34230190	34230191	gene47024	X	-
chr5L	92097450	92097451	gene47025	X	+
chr2S	13094445	13094446	gene47026	.	-
chr1S	14275124	14275125	gene47027	.	-
chr3L	121275154	121275155	gene47028	X	+
chr2L	148355197	148355198	gene47029	X	-
chr3S	60422960	60422961	gene4703	X	-
chrM	5910	5911	gene47030	X	-
chr5L	12150888	12150889	gene47031	X	-
chr2L	148784971	148784972	gene47032	X	+
chr4L	15698168	15698169	gene47033	X	-
chr1S	155078311	155078312	gene47034	X	+
chr4S	52333460	52333461	gene47035	.	+
chr2L	68388867	68388868	gene47036	.	-
chr1L	61617419	61617420	gene47037	X	+
chr3L	84520647	84520648	gene47038	X	-
chr6L	1112814	1112815	gene47039	X	+
chr1S	120593394	120593395	gene4704	.	+
chr5L	149242435	149242436	gene47040	X	+
chr7S	83565074	83565075	gene47041	X	+
chrUn_NW_016694813v1	3505204	3505205	gene47042	X	-
chrUn_NW_016751338v1	2	3	gene47043	X	+
chr7S	88112006	88112007	gene47044	X	+
chr3S	105100325	105100326	gene47045	.	+
chrUn_NW_016694836v1	438770	438771	gene47046	X	-
chrUn_NW_016694815v1	3041436	3041437	gene47047	.	-
chr7S	2197258	2197259	gene47049	X	-
chr6S	95290148	95290149	gene4705	.	-
chr9_10S	65744275	65744276	gene47050	X	-
chr4S	112132820	112132821	gene47051	X	-
chr1L	33368495	33368496	gene47052	.	+
chr5L	100890440	100890441	gene47053	.	+
chr3S	69274046	69274047	gene47054	.	+
chr5L	12996963	12996964	gene47055	.	-
chr7L	108809912	108809913	gene47056	.	-
chr3S	45416508	45416509	gene47057	X	-
chrUn_NW_016717696v1	124	125	gene47058	.	-
chr6S	108716885	108716886	gene47059	.	+
chr2S	8839712	8839713	gene4706	X	+
chr2L	1342510	1342511	gene47060	X	+
chr4L	83680915	83680916	gene47061	.	-
chr8L	99004601	99004602	gene47062	.	-
chrUn_NW_016694811v1	4349337	4349338	gene47063	X	+
chr2S	91685347	91685348	gene47064	X	-
chr5S	44105939	44105940	gene47065	X	-
chr9_10S	83257594	83257595	gene47066	.	+
chr8L	66594413	66594414	gene47067	X	-
chr9_10S	90738197	90738198	gene47068	.	-
chr9_10L	35611545	35611546	gene47069	.	-
chr3S	67856431	67856432	gene4707	X	-
chr1L	165676011	165676012	gene47070	X	-
chr7S	14860496	14860497	gene47071	.	+
chr6L	155008380	155008381	gene47072	.	-
chr3S	56875741	56875742	gene47074	X	-
chr8L	114600860	114600861	gene47075	.	-
chr6S	82607046	82607047	gene47076	X	-
chr4L	95413351	95413352	gene47077	X	-
chr9_10S	7407953	7407954	gene47078	.	+
chr1L	74445835	74445836	gene47079	.	-
chr3S	42055812	42055813	gene4708	X	-
chrUn_NW_016694902v1	109149	109150	gene47080	X	+
chr2L	108984288	108984289	gene47081	X	+
chr8L	92415303	92415304	gene47082	X	-
chr2L	27549518	27549519	gene47083	X	+
chr8S	10668743	10668744	gene47084	.	-
chr2S	106916604	106916605	gene47085	X	+
chr7L	79294482	79294483	gene47086	.	+
chr4L	127256619	127256620	gene47087	X	+
chr4S	67721322	67721323	gene47088	.	-
chr9_10S	47968041	47968042	gene47089	X	-
chr4L	10717549	10717550	gene4709	X	-
chr2S	126392820	126392821	gene47090	.	+
chr5S	130127231	130127232	gene47091	.	+
chrUn_NW_016694870v1	498932	498933	gene47092	X	+
chr2S	67852915	67852916	gene47093	X	-
chr2S	79605368	79605369	gene47094	X	-
chr1S	125587483	125587484	gene47095	X	-
chr1S	56404248	56404249	gene47096	.	-
chrUn_NW_016694828v1	1674445	1674446	gene47097	X	-
chr2L	103170403	103170404	gene47098	.	-
chr4L	8892309	8892310	gene47099	X	-
chr7L	108591063	108591064	gene471	X	+
chr6L	44708166	44708167	gene4710	X	-
chrUn_NW_016694820v1	1863553	1863554	gene47100	X	-
chr4L	608876	608877	gene47101	.	+
chr3L	125922741	125922742	gene47102	.	-
chr5L	109545611	109545612	gene47103	.	+
chr1L	37393229	37393230	gene47104	X	-
chr6L	102818796	102818797	gene47105	X	+
chr9_10L	23550260	23550261	gene47106	X	+
chr2L	138594555	138594556	gene47107	X	-
chr4L	15119352	15119353	gene47108	X	+
chr7L	97016968	97016969	gene47109	.	-
chr2L	171866937	171866938	gene4711	X	+
chr3L	112927923	112927924	gene47110	X	-
chrUn_NW_016694850v1	424159	424160	gene47111	.	-
chr9_10L	105916258	105916259	gene47112	X	+
chrUn_NW_016694886v1	288953	288954	gene47113	.	+
chr1L	120158339	120158340	gene47114	.	+
chr8L	43564979	43564980	gene47115	.	+
chr1L	7492000	7492001	gene47116	.	-
chr9_10L	113631040	113631041	gene47117	X	-
chr2L	111061586	111061587	gene47118	X	+
chr4L	122859565	122859566	gene47119	.	-
chr6S	34821178	34821179	gene4712	.	-
chr8L	114673243	114673244	gene47120	.	-
chr4L	23881172	23881173	gene47121	X	+
chr4L	828278	828279	gene47122	.	-
chr9_10S	100352393	100352394	gene47123	X	-
chr8S	77190914	77190915	gene47124	X	+
chr1L	202519437	202519438	gene47125	.	+
chr7S	63664078	63664079	gene47126	X	+
chr2S	5881891	5881892	gene47127	X	+
chr1L	61706608	61706609	gene47128	X	+
chr4L	22832655	22832656	gene47129	.	+
chr1S	72106227	72106228	gene4713	X	+
chr4L	133386938	133386939	gene47130	.	+
chr8S	37123246	37123247	gene47131	.	+
chr9_10S	92614956	92614957	gene47132	X	-
chr4L	79616319	79616320	gene47133	X	+
chr4L	23650086	23650087	gene47134	.	+
chr4L	48643267	48643268	gene47135	.	+
chr3L	85546633	85546634	gene47136	.	+
chr4S	96499436	96499437	gene47137	X	-
chr6S	25311999	25312000	gene47138	.	+
chrUn_NW_016695893v1	85	86	gene47139	.	+
chr6S	12283992	12283993	gene4714	X	+
chr8S	78920783	78920784	gene47140	X	-
chr7L	27543532	27543533	gene47141	X	-
chr1L	5087208	5087209	gene47142	.	+
chrUn_NW_016694843v1	1318724	1318725	gene47143	.	-
chr6S	50122941	50122942	gene47144	.	+
chr3L	129127384	129127385	gene47145	X	-
chr6S	1188059	1188060	gene47146	X	+
chr3S	117944647	117944648	gene47147	.	-
chr4L	91620707	91620708	gene47148	X	-
chrUn_NW_016694820v1	3522398	3522399	gene47149	X	+
chr9_10S	16773921	16773922	gene4715	X	-
chrUn_NW_016694813v1	4174575	4174576	gene47150	.	-
chr5L	17963000	17963001	gene47151	X	-
chr3L	12385795	12385796	gene47152	.	-
chr5L	159172783	159172784	gene47153	.	-
chr8S	418971	418972	gene47154	X	-
chr4S	2206714	2206715	gene47155	X	-
chr4L	2527848	2527849	gene47156	X	-
chr3S	50449089	50449090	gene47157	X	+
chr8L	102589080	102589081	gene47158	X	-
chr9_10L	41714833	41714834	gene47159	X	-
chr4L	14855925	14855926	gene4716	.	+
chr2S	31439205	31439206	gene47160	X	+
chr8L	107449502	107449503	gene47161	.	-
chr2L	85891606	85891607	gene47162	.	-
chr3L	39109911	39109912	gene47163	X	+
chr1S	175130562	175130563	gene47164	.	-
chr9_10L	33868299	33868300	gene47165	X	+
chr1S	109946206	109946207	gene47166	.	-
chr5S	78860981	78860982	gene47167	.	+
chrUn_NW_016705595v1	98	99	gene47168	.	-
chrUn_NW_016694964v1	39748	39749	gene47169	X	+
chr9_10L	37590179	37590180	gene4717	X	+
chr7S	5282631	5282632	gene47170	.	-
chr1L	14278186	14278187	gene47171	X	-
chr4L	33777999	33778000	gene47172	.	+
chr1L	130105797	130105798	gene47173	X	+
chr3S	106275258	106275259	gene47174	.	-
chr7S	31936337	31936338	gene47175	X	+
chrUn_NW_016694900v1	4700	4701	gene47176	.	+
chr5L	55912407	55912408	gene47177	.	-
chrUn_NW_016694838v1	811071	811072	gene47178	X	-
chr5L	75539739	75539740	gene47179	.	-
chr2S	28255155	28255156	gene4718	X	+
chrUn_NW_016722329v1	263	264	gene47180	.	+
chr9_10L	8782095	8782096	gene47181	.	+
chr4S	60902737	60902738	gene47182	.	-
chrUn_NW_016697684v1	410	411	gene47183	X	-
chr2L	174757120	174757121	gene47184	X	-
chr6L	121658929	121658930	gene47185	.	-
chr4L	119660635	119660636	gene47186	.	-
chr6S	12994433	12994434	gene47187	.	-
chr1S	178104103	178104104	gene47188	.	+
chr5S	84554991	84554992	gene47189	.	+
chr3S	37906318	37906319	gene4719	.	-
chr3L	128893747	128893748	gene47190	.	-
chr2L	120642913	120642914	gene47191	.	-
chr2L	162421668	162421669	gene47192	.	-
chr7L	125261100	125261101	gene47193	.	+
chr7S	32599690	32599691	gene47194	X	+
chr3L	137969134	137969135	gene47195	.	+
chr2S	85276145	85276146	gene47196	.	-
chr9_10L	39446444	39446445	gene47197	X	-
chr7S	1328704	1328705	gene47198	X	+
chr6L	152522796	152522797	gene47199	.	-
chr9_10L	2452227	2452228	gene472	X	-
chr6L	96371505	96371506	gene4720	.	-
chr1S	168037106	168037107	gene47200	.	-
chr4S	100944765	100944766	gene47201	.	-
chr5L	103073469	103073470	gene47202	.	+
chrUn_NW_016695261v1	6211	6212	gene47203	.	-
chr9_10S	103623721	103623722	gene47204	X	+
chrUn_NW_016694811v1	4350597	4350598	gene47205	X	+
chr2S	16942187	16942188	gene47206	.	-
chr2L	7004803	7004804	gene47207	X	+
chr9_10S	26148337	26148338	gene47208	.	-
chr9_10L	19178173	19178174	gene47209	.	-
chr2L	161552487	161552488	gene4721	X	+
chr2L	109277813	109277814	gene47210	.	-
chr7S	39424057	39424058	gene47211	.	-
chrUn_NW_016694872v1	366056	366057	gene47212	X	-
chrUn_NW_016694811v1	1595410	1595411	gene47213	.	+
chr5S	28512146	28512147	gene47214	.	+
chr4L	23526561	23526562	gene47215	.	-
chr4L	23613805	23613806	gene47216	.	-
chr9_10S	40383134	40383135	gene47217	X	-
chr2S	13445140	13445141	gene47218	X	+
chr5S	82282661	82282662	gene47219	X	+
chr7L	85404882	85404883	gene4722	X	-
chr5L	40108680	40108681	gene47220	X	-
chr2L	12480406	12480407	gene47221	X	-
chr8S	82613111	82613112	gene47222	X	-
chr9_10L	80551869	80551870	gene47223	.	-
chrUn_NW_016694813v1	1493036	1493037	gene47224	X	+
chr2S	151534538	151534539	gene47225	X	-
chr5L	22710838	22710839	gene47226	X	-
chr9_10S	60101718	60101719	gene47227	.	+
chr1L	102689410	102689411	gene47228	X	-
chr3S	17781869	17781870	gene47229	.	+
chr3S	90269943	90269944	gene4723	.	+
chrUn_NW_016696501v1	641	642	gene47230	.	-
chr8L	101518709	101518710	gene47231	.	+
chr5L	159028826	159028827	gene47232	X	-
chrUn_NW_016694931v1	107004	107005	gene47233	.	+
chr3L	78057054	78057055	gene47234	X	-
chr3L	132660631	132660632	gene47235	X	-
chr1L	125561957	125561958	gene47236	.	+
chr8S	48727963	48727964	gene47237	X	-
chr5L	124204596	124204597	gene47238	X	+
chr9_10S	26797526	26797527	gene47239	X	+
chr8S	91650299	91650300	gene4724	X	-
chr6L	154213355	154213356	gene47240	X	-
chr7L	37572975	37572976	gene47241	.	+
chr1S	164570249	164570250	gene47242	.	+
chr2S	62518683	62518684	gene47243	.	-
chr3L	97649449	97649450	gene47244	X	-
chr2L	19140245	19140246	gene47245	.	+
chr5S	14188774	14188775	gene47246	X	+
chr4L	37272770	37272771	gene47247	X	-
chr5S	39902549	39902550	gene47248	.	-
chr2L	40169039	40169040	gene47249	.	-
chr8L	23485168	23485169	gene4725	X	-
chr9_10S	82987281	82987282	gene47250	X	-
chr3L	46600397	46600398	gene47251	.	-
chrUn_NW_016694821v1	2439899	2439900	gene47252	X	-
chr9_10L	104822011	104822012	gene47253	X	+
chr8S	57438153	57438154	gene47254	.	-
chr9_10L	6153069	6153070	gene47255	.	-
chr4L	6985327	6985328	gene47256	X	+
chr6S	24223075	24223076	gene47257	.	-
chr1L	217824068	217824069	gene47258	X	+
chr4L	23250380	23250381	gene47259	X	+
chr3L	133058007	133058008	gene4726	X	+
chr6S	66815559	66815560	gene47260	.	+
chrUn_NW_016694811v1	4338688	4338689	gene47261	.	+
chr1S	100964431	100964432	gene47262	.	+
chr5S	77675453	77675454	gene47263	.	+
chrUn_NW_016695825v1	668	669	gene47265	X	-
chr6L	33357936	33357937	gene47266	.	-
chr3S	117890016	117890017	gene47267	.	-
chr5L	78754601	78754602	gene47268	.	-
chr8L	119588098	119588099	gene47269	.	-
chr6S	17427953	17427954	gene4727	X	-
chrUn_NW_016694827v1	331252	331253	gene47270	X	-
chr1L	53961797	53961798	gene47271	X	+
chr3L	84344440	84344441	gene47272	X	-
chrUn_NW_016718635v1	332	333	gene47273	.	-
chr3S	96679116	96679117	gene47274	X	-
chr7L	42732298	42732299	gene47275	X	-
chr3L	69457430	69457431	gene47276	.	-
chr4S	3116685	3116686	gene47277	.	+
chr6L	72451727	72451728	gene47278	.	-
chr5S	28406683	28406684	gene47279	.	-
chr9_10S	83441191	83441192	gene4728	X	-
chr4L	42481995	42481996	gene47280	X	+
chrUn_NW_016694813v1	4935933	4935934	gene47281	.	+
chr6S	9894410	9894411	gene47282	X	+
chr9_10L	111139998	111139999	gene47283	.	+
chr3L	124090096	124090097	gene47284	X	-
chr6S	37224421	37224422	gene47285	.	-
chr9_10L	3108459	3108460	gene47286	X	-
chr2L	8771067	8771068	gene47287	.	-
chr8L	57380162	57380163	gene47288	X	-
chr9_10S	13279941	13279942	gene47289	X	-
chr3L	99496842	99496843	gene4729	X	-
chr9_10L	72201821	72201822	gene47290	.	-
chr5L	78083538	78083539	gene47291	X	+
chr5S	73804169	73804170	gene47292	.	-
chr5L	70473298	70473299	gene47293	X	-
chrUn_NW_016752516v1	313	314	gene47294	X	-
chr6L	121580933	121580934	gene47295	X	-
chr3L	136180143	136180144	gene47296	X	-
chr1L	6586483	6586484	gene47297	X	+
chr2L	81340779	81340780	gene47298	X	-
chr1S	158687230	158687231	gene47299	X	-
chr5L	58943004	58943005	gene473	X	+
chr5L	94329045	94329046	gene4730	X	+
chr1L	62873784	62873785	gene47300	.	+
chr2L	174338283	174338284	gene47301	.	-
chr2S	109063830	109063831	gene47302	X	-
chrUn_NW_016696117v1	1301	1302	gene47303	.	-
chr8L	78480873	78480874	gene47304	.	-
chr5L	96748548	96748549	gene47305	.	+
chr9_10L	48383282	48383283	gene47306	.	+
chr2L	163024620	163024621	gene47307	.	+
chrM	9871	9872	gene47309	X	+
chr6L	100678598	100678599	gene4731	X	-
chr4L	11698314	11698315	gene47310	X	+
chr1S	20166672	20166673	gene47311	X	-
chr3L	61458923	61458924	gene47312	.	-
chrUn_NW_016694856v1	371048	371049	gene47313	.	+
chr2S	64184353	64184354	gene47314	.	+
chr6S	85586523	85586524	gene47315	.	+
chr3L	136480872	136480873	gene47316	X	-
chr1L	44850121	44850122	gene47317	.	-
chr2S	23432669	23432670	gene47318	.	-
chr1L	199758754	199758755	gene47319	X	-
chr8S	97379414	97379415	gene4732	X	-
chr3S	35062143	35062144	gene47320	.	-
chrUn_NW_016694811v1	5371970	5371971	gene47321	.	+
chr2L	63533498	63533499	gene47322	X	-
chr6L	108513717	108513718	gene47323	X	-
chr2L	142022268	142022269	gene47324	X	-
chr9_10L	28238387	28238388	gene47325	X	-
chrUn_NW_016694826v1	2081735	2081736	gene47326	.	+
chr9_10S	28093967	28093968	gene47327	X	-
chr1L	104010894	104010895	gene47328	X	+
chrUn_NW_016710219v1	720	721	gene47329	.	-
chr9_10L	106556373	106556374	gene4733	.	-
chr2S	8365947	8365948	gene47330	X	-
chr6S	1739741	1739742	gene47331	X	-
chr5L	8739626	8739627	gene47332	X	-
chr6L	3064299	3064300	gene47333	X	-
chr8L	51286388	51286389	gene47334	X	+
chrUn_NW_016694811v1	2571474	2571475	gene47335	X	+
chr3L	135766484	135766485	gene47336	X	+
chrUn_NW_016694896v1	11923	11924	gene47337	.	+
chr2L	27046856	27046857	gene47338	.	-
chr2S	40326520	40326521	gene47339	.	-
chr5S	115948784	115948785	gene4734	X	+
chrUn_NW_016694825v1	1870477	1870478	gene47340	X	-
chr3L	20441515	20441516	gene47341	.	+
chr6L	92689155	92689156	gene47342	X	+
chr8L	48866106	48866107	gene47343	.	-
chr8L	49658689	49658690	gene47344	X	-
chr8S	43412750	43412751	gene47345	.	-
chr1L	110581223	110581224	gene47346	X	+
chr1L	141439159	141439160	gene47347	.	+
chrUn_NW_016694870v1	391591	391592	gene47348	X	+
chr6L	105932503	105932504	gene47349	X	+
chr3L	129968461	129968462	gene4735	X	-
chr1S	85341998	85341999	gene47350	.	+
chr5S	62657824	62657825	gene47351	X	-
chr7L	97526407	97526408	gene47352	.	+
chr7L	121536041	121536042	gene47353	X	+
chr8L	38163954	38163955	gene47354	X	+
chr9_10S	3145486	3145487	gene47355	X	-
chr3L	130699209	130699210	gene47356	.	+
chr3S	53174259	53174260	gene47357	X	+
chr3L	129015838	129015839	gene47358	.	-
chr6S	97105014	97105015	gene4736	X	-
chr9_10L	116156065	116156066	gene47360	.	+
chr3S	46193234	46193235	gene47361	.	-
chr3S	97189586	97189587	gene47362	X	-
chr7S	4114876	4114877	gene47363	X	-
chr1L	162030252	162030253	gene47364	X	-
chr9_10S	102382346	102382347	gene47365	.	+
chr1L	21422816	21422817	gene47366	.	+
chr7S	79922571	79922572	gene47367	X	-
chr2L	44564759	44564760	gene47368	.	-
chr5S	44982922	44982923	gene47369	.	+
chr4S	71081676	71081677	gene4737	X	+
chr3L	34084072	34084073	gene47370	.	+
chr2S	143794516	143794517	gene47371	X	+
chr2S	36249968	36249969	gene47372	X	-
chr4S	77389737	77389738	gene47373	X	-
chr7L	115219223	115219224	gene47374	.	+
chr2S	158331444	158331445	gene47375	.	+
chr8S	79676483	79676484	gene47376	X	+
chr5L	145985302	145985303	gene47377	X	-
chr5L	105328638	105328639	gene47378	X	+
chr7L	1111426	1111427	gene47379	.	-
chr9_10S	100670810	100670811	gene4738	.	-
chr6L	99088136	99088137	gene47380	X	-
chr1S	113022014	113022015	gene47381	.	+
chr8L	92396326	92396327	gene47382	X	+
chr4L	118305443	118305444	gene47383	.	-
chr1S	116529797	116529798	gene47384	X	-
chrUn_NW_016694811v1	2899759	2899760	gene47385	.	-
chr5S	135064889	135064890	gene47386	.	-
chr7S	17996266	17996267	gene47387	X	-
chr8L	64329362	64329363	gene47388	.	+
chr1S	16114295	16114296	gene47389	X	-
chr9_10L	113810350	113810351	gene4739	X	-
chr3S	19818621	19818622	gene47390	X	+
chr8L	119531638	119531639	gene47391	X	-
chr1S	179895796	179895797	gene47392	X	-
chr6S	84682479	84682480	gene47393	X	-
chr5S	33300897	33300898	gene47394	.	+
chrUn_NW_016695307v1	193	194	gene47395	.	+
chr9_10S	2353826	2353827	gene47396	X	-
chr8S	2119919	2119920	gene47397	.	-
chr1L	156000090	156000091	gene47398	X	+
chr3S	31381688	31381689	gene47399	X	+
chr8L	1883379	1883380	gene474	.	-
chr2S	87636620	87636621	gene4740	X	+
chr5L	104818067	104818068	gene47400	.	+
chr6L	126428734	126428735	gene47401	.	-
chr1L	186155557	186155558	gene47402	X	+
chr4S	2662734	2662735	gene47403	.	+
chr6L	20383531	20383532	gene47404	.	-
chr6L	68667832	68667833	gene47405	X	-
chr4L	97373066	97373067	gene47406	X	-
chrUn_NW_016694825v1	2019880	2019881	gene47407	.	+
chrUn_NW_016694813v1	1366855	1366856	gene47408	X	+
chr3L	142984784	142984785	gene47409	.	-
chr5L	2520121	2520122	gene4741	X	-
chr3L	136427952	136427953	gene47410	X	+
chr5L	95746702	95746703	gene47411	.	+
chr2L	102717028	102717029	gene47412	.	-
chr7S	1149681	1149682	gene47413	X	-
chr7L	3890497	3890498	gene47414	.	+
chr3L	8430369	8430370	gene47415	.	-
chr2L	19796375	19796376	gene47416	.	+
chr5L	131014868	131014869	gene47417	X	-
chr5L	53079051	53079052	gene47418	X	-
chr3L	129151457	129151458	gene47419	.	-
chr1S	134778064	134778065	gene4742	X	+
chr1L	127686754	127686755	gene47420	X	+
chrUn_NW_016694869v1	441224	441225	gene47421	.	+
chrUn_NW_016781893v1	3	4	gene47422	.	+
chrUn_NW_016694823v1	2324891	2324892	gene47423	X	-
chr6L	87760303	87760304	gene47424	X	-
chr8S	38661476	38661477	gene47425	.	-
chrUn_NW_016696620v1	131	132	gene47426	.	+
chrUn_NW_016694838v1	188797	188798	gene47427	.	+
chr5S	66346677	66346678	gene47428	.	-
chr4S	4522711	4522712	gene47429	.	-
chr7S	53567955	53567956	gene4743	.	+
chr1L	204944937	204944938	gene47430	X	+
chr8S	26201168	26201169	gene47431	.	+
chr9_10L	13490449	13490450	gene47432	.	+
chr3L	142303732	142303733	gene47433	.	-
chr7S	5261934	5261935	gene47434	.	-
chr2S	82344380	82344381	gene47435	.	-
chr7S	67278864	67278865	gene47436	.	-
chr9_10S	48226481	48226482	gene47437	X	+
chr8L	10290197	10290198	gene47438	X	-
chrUn_NW_016694820v1	2647980	2647981	gene47439	X	+
chr6L	22193235	22193236	gene4744	X	-
chrUn_NW_016694820v1	2221945	2221946	gene47440	X	-
chr7L	37749966	37749967	gene47441	.	+
chr7S	29945516	29945517	gene47442	.	+
chr8L	59882171	59882172	gene47443	X	+
chrUn_NW_016739615v1	2	3	gene47444	.	+
chr1L	199132824	199132825	gene47445	.	-
chr9_10L	15969674	15969675	gene47446	.	-
chr4S	34595987	34595988	gene47447	.	-
chrUn_NW_016695215v1	12875	12876	gene47448	X	-
chr4L	11547504	11547505	gene47449	X	-
chr3S	15199589	15199590	gene4745	X	+
chr1S	85724025	85724026	gene47450	X	-
chr6L	153557220	153557221	gene47451	.	+
chr9_10S	15666955	15666956	gene47452	X	-
chr5L	108734208	108734209	gene47453	.	+
chr1L	202553540	202553541	gene47454	X	+
chr9_10L	44133308	44133309	gene47455	X	-
chrUn_NW_016694827v1	691913	691914	gene47456	.	+
chr4S	116219137	116219138	gene47457	.	+
chr9_10L	16381673	16381674	gene47458	X	+
chr4L	122549290	122549291	gene47459	X	-
chr6L	50675398	50675399	gene4746	X	+
chr7L	122076864	122076865	gene47460	.	+
chr1S	25059521	25059522	gene47461	.	-
chr9_10L	92928171	92928172	gene47462	.	-
chr6L	128734091	128734092	gene47463	X	-
chr3L	136682544	136682545	gene47464	.	+
chr7S	3915200	3915201	gene47465	.	+
chr4S	112697811	112697812	gene47467	.	+
chr8L	94271019	94271020	gene47468	.	+
chr6L	55418500	55418501	gene47469	.	-
chr3L	79742822	79742823	gene4747	X	+
chr8L	110540371	110540372	gene47470	.	-
chr7L	15928027	15928028	gene47471	.	+
chr3L	139983743	139983744	gene47472	.	-
chrUn_NW_016737011v1	240	241	gene47473	.	-
chr6L	8662025	8662026	gene47474	X	-
chr3S	49016859	49016860	gene47475	X	+
chr5L	107792161	107792162	gene47476	X	+
chr3L	12076077	12076078	gene47477	.	+
chr9_10L	20766124	20766125	gene47478	.	+
chr9_10L	55353784	55353785	gene47479	.	+
chr9_10L	100910300	100910301	gene4748	X	-
chr9_10L	45687305	45687306	gene47480	X	-
chr6L	137186548	137186549	gene47481	.	-
chr3L	6598982	6598983	gene47482	X	+
chr4L	15271177	15271178	gene47483	.	-
chr1S	150287096	150287097	gene47484	X	-
chr2S	156259801	156259802	gene47485	X	-
chr9_10L	43723895	43723896	gene47486	X	-
chr2L	152802413	152802414	gene47487	X	+
chr1S	36185931	36185932	gene47488	.	+
chr7L	112949104	112949105	gene47489	.	-
chr1S	115206187	115206188	gene4749	X	-
chr5S	34582298	34582299	gene47491	X	+
chr5L	158306979	158306980	gene47492	X	+
chrUn_NW_016694817v1	3246885	3246886	gene47493	.	-
chr5S	43091672	43091673	gene47494	.	-
chr7S	73554978	73554979	gene47495	X	-
chr4S	2779472	2779473	gene47497	X	+
chr2L	81086429	81086430	gene47498	X	-
chr5S	51603328	51603329	gene47499	X	+
chr4S	110717095	110717096	gene475	X	-
chr3L	98782312	98782313	gene4750	X	+
chrUn_NW_016694830v1	1620369	1620370	gene47500	X	+
chr3L	143702269	143702270	gene47501	.	+
chr6L	124501060	124501061	gene47502	.	+
chr5S	94178631	94178632	gene47503	.	+
chr2S	157294507	157294508	gene47504	.	+
chr2S	7343532	7343533	gene47505	X	+
chr8L	116903791	116903792	gene47506	X	+
chr7L	342849	342850	gene47507	X	-
chrUn_NW_016694839v1	1054068	1054069	gene47508	.	-
chr4L	23662307	23662308	gene47509	.	+
chr8S	11593146	11593147	gene4751	X	-
chr6S	119630684	119630685	gene47510	X	-
chr8L	53245796	53245797	gene47511	X	-
chr2L	178343801	178343802	gene47512	X	-
chrUn_NW_016695877v1	835	836	gene47513	X	-
chr3L	140680358	140680359	gene47514	.	+
chr9_10S	35299835	35299836	gene47515	.	-
chr1L	99527481	99527482	gene47516	X	-
chr9_10L	115940660	115940661	gene47517	.	+
chr5L	129066465	129066466	gene47518	.	-
chr3S	1135409	1135410	gene47519	X	-
chr8L	58395457	58395458	gene4752	X	-
chrUn_NW_016770628v1	2	3	gene47520	.	+
chrUn_NW_016694813v1	5327926	5327927	gene47521	X	-
chr9_10L	4145664	4145665	gene47522	X	+
chr8S	69329747	69329748	gene47523	.	-
chr5L	16032932	16032933	gene47524	X	-
chr4S	2676713	2676714	gene47525	.	+
chr6S	22954973	22954974	gene47526	.	-
chr1L	60866933	60866934	gene47527	.	-
chr3L	137353205	137353206	gene47528	.	+
chr1S	56180532	56180533	gene47529	.	-
chr3S	119514466	119514467	gene4753	X	-
chr7L	68772337	68772338	gene47530	.	+
chr2S	4093921	4093922	gene47531	X	-
chr9_10L	4225752	4225753	gene47532	X	+
chr2L	150961861	150961862	gene47533	X	-
chr2S	59979482	59979483	gene47534	.	+
chr9_10L	51658144	51658145	gene47535	X	+
chr4L	19666742	19666743	gene47536	.	+
chrUn_NW_016694822v1	2834603	2834604	gene47537	X	-
chr4S	22230161	22230162	gene47538	X	-
chrUn_NW_016694811v1	4180863	4180864	gene47539	.	-
chr1S	71308176	71308177	gene4754	X	+
chr9_10L	18496884	18496885	gene47540	X	+
chr3L	130498285	130498286	gene47541	.	+
chr4S	94462432	94462433	gene47542	.	-
chr3L	131372885	131372886	gene47543	X	+
chr3L	7795791	7795792	gene47544	X	+
chr7S	25245858	25245859	gene47545	.	+
chr2L	145384475	145384476	gene47546	.	-
chrUn_NW_016695449v1	4533	4534	gene47547	.	+
chr8L	88820075	88820076	gene47548	.	+
chrUn_NW_016699773v1	445	446	gene47549	.	+
chr4L	111464269	111464270	gene4755	.	-
chr8S	53453877	53453878	gene47550	.	+
chr3L	128932758	128932759	gene47551	.	-
chr3S	61662793	61662794	gene47552	X	+
chrUn_NW_016694812v1	1842848	1842849	gene47553	X	+
chr8L	60642728	60642729	gene47554	X	-
chr5L	23180988	23180989	gene47555	X	+
chr9_10L	14653254	14653255	gene47556	X	-
chr9_10L	37550107	37550108	gene47558	.	+
chr8S	58962182	58962183	gene47559	.	-
chr3S	4837648	4837649	gene4756	X	+
chrUn_NW_016698725v1	308	309	gene47560	.	+
chr2L	50146857	50146858	gene47561	.	-
chr4L	33699063	33699064	gene47562	.	+
chr5L	97852977	97852978	gene47563	X	-
chr1S	166899676	166899677	gene47564	.	-
chr1L	141356118	141356119	gene47565	X	+
chrUn_NW_016694843v1	871124	871125	gene47566	X	+
chr7L	30225964	30225965	gene47567	.	-
chr3L	137910268	137910269	gene47568	.	+
chr3L	136979153	136979154	gene47569	.	-
chr3L	63003071	63003072	gene4757	X	-
chr8L	96983817	96983818	gene47570	X	-
chr4L	117246880	117246881	gene47571	X	+
chr5L	3282790	3282791	gene47572	.	+
chrUn_NW_016761408v1	4	5	gene47573	.	+
chr9_10L	66783079	66783080	gene47574	X	+
chr1S	89850651	89850652	gene47575	X	+
chr7S	10143675	10143676	gene47576	.	-
chr8L	7297757	7297758	gene47577	.	-
chr2S	120115075	120115076	gene47578	X	-
chr2L	1052127	1052128	gene47579	X	+
chr5L	137094331	137094332	gene4758	X	+
chr2L	103204358	103204359	gene47580	X	+
chr5L	62137157	62137158	gene47581	X	-
chr8L	117533940	117533941	gene47582	X	+
chr5L	66686242	66686243	gene47583	.	+
chr6L	107820917	107820918	gene47584	X	-
chr7S	46477200	46477201	gene47585	X	-
chr2L	142037100	142037101	gene47586	X	+
chr6L	119071490	119071491	gene47587	.	+
chr1L	18939872	18939873	gene47588	.	+
chr6L	4394174	4394175	gene47589	.	-
chr8S	98570027	98570028	gene4759	X	-
chr3L	129243913	129243914	gene47590	.	+
chr8L	103786319	103786320	gene47591	.	-
chr3L	119049861	119049862	gene47592	X	-
chr4L	38686181	38686182	gene47593	X	+
chr2S	92184045	92184046	gene47594	X	+
chr3L	30967482	30967483	gene47595	.	-
chr4S	59523076	59523077	gene47596	X	-
chr5L	158274516	158274517	gene47597	.	-
chr5S	109200924	109200925	gene47598	.	+
chr1S	138954634	138954635	gene47599	.	-
chr8L	91454182	91454183	gene476	.	+
chr6S	2394391	2394392	gene4760	X	+
chr3L	137167732	137167733	gene47600	.	+
chr9_10L	25707293	25707294	gene47601	X	+
chr2S	66209260	66209261	gene47602	X	+
chr6L	70831461	70831462	gene47603	.	-
chr7L	120245394	120245395	gene47604	.	+
chr2L	97494576	97494577	gene47605	.	+
chr8L	76175771	76175772	gene47606	X	+
chr8L	29319970	29319971	gene47607	X	-
chr6L	109437490	109437491	gene47608	X	+
chr1S	134438654	134438655	gene47609	.	+
chr7S	71554049	71554050	gene4761	X	+
chr7S	76111782	76111783	gene47610	.	+
chr8S	71321368	71321369	gene47611	X	-
chr7S	9426540	9426541	gene47612	.	+
chr4L	112500506	112500507	gene47613	X	-
chr2S	55203299	55203300	gene47614	X	-
chr8L	105749900	105749901	gene47615	X	-
chr4S	119239011	119239012	gene47616	.	-
chrUn_NW_016694814v1	2902567	2902568	gene47617	X	-
chr8L	59464388	59464389	gene47618	.	+
chr4S	41974340	41974341	gene47619	X	-
chr1S	21771716	21771717	gene4762	.	+
chr3L	130075442	130075443	gene47620	X	-
chr2L	88314093	88314094	gene47621	X	+
chr3S	16281995	16281996	gene47622	X	-
chr3L	132772944	132772945	gene47623	.	+
chr5L	102577347	102577348	gene47624	.	+
chr1S	126315276	126315277	gene47625	.	-
chrUn_NW_016694856v1	91479	91480	gene47626	.	+
chr1S	30234387	30234388	gene47627	X	-
chr3L	122239389	122239390	gene47628	X	+
chr9_10L	37524924	37524925	gene4763	X	-
chr3S	63268007	63268008	gene47630	X	+
chr7L	116283915	116283916	gene47631	.	+
chr9_10S	64792559	64792560	gene47632	.	+
chr3S	25177415	25177416	gene47633	X	-
chr8S	26083550	26083551	gene47634	X	+
chr3L	32094739	32094740	gene47635	.	-
chr5S	135768440	135768441	gene47636	X	+
chr3S	105155337	105155338	gene47637	X	-
chr9_10L	1305826	1305827	gene47638	.	+
chr8L	5859800	5859801	gene47639	X	-
chr8L	101706017	101706018	gene4764	.	-
chr3L	130570796	130570797	gene47640	.	-
chr9_10L	577278	577279	gene47641	.	+
chrUn_NW_016694811v1	4182491	4182492	gene47642	.	+
chr1L	59590784	59590785	gene47643	.	+
chr8L	100587352	100587353	gene47644	.	-
chr5S	43606708	43606709	gene47645	.	-
chr8S	34153128	34153129	gene47646	X	+
chr8S	26113697	26113698	gene47647	X	-
chr7S	77820226	77820227	gene47648	X	-
chr3L	68564553	68564554	gene47649	X	+
chr5L	57098622	57098623	gene4765	X	-
chr9_10S	31503884	31503885	gene47650	.	+
chr5S	133568714	133568715	gene47651	.	+
chr7S	87245754	87245755	gene47652	X	-
chr1L	209323361	209323362	gene47653	.	+
chr6L	154210016	154210017	gene47654	X	-
chr5L	147698772	147698773	gene47655	X	-
chr7S	11068637	11068638	gene47656	.	-
chr3L	136781391	136781392	gene47657	X	+
chr1L	103229806	103229807	gene47658	.	+
chr8L	13196904	13196905	gene47659	X	+
chr1S	12251736	12251737	gene4766	X	-
chr2S	42583067	42583068	gene47660	.	+
chr1L	166689246	166689247	gene47661	.	+
chr6L	34920416	34920417	gene47662	.	-
chr4S	77594459	77594460	gene47663	X	+
chr3S	96957945	96957946	gene47664	X	-
chr9_10L	114367295	114367296	gene47665	X	+
chrUn_NW_016694911v1	42601	42602	gene47666	.	+
chr2S	76402450	76402451	gene47667	X	-
chr3L	58801645	58801646	gene47668	X	+
chr9_10L	10950210	10950211	gene47669	X	+
chr5L	16576540	16576541	gene4767	X	-
chr2S	129551028	129551029	gene47670	X	-
chr7L	119534026	119534027	gene47671	X	-
chrUn_NW_016694823v1	1288675	1288676	gene47672	X	-
chr5L	33771242	33771243	gene47673	X	+
chr2S	126977029	126977030	gene47674	.	+
chr9_10L	36508792	36508793	gene47675	X	+
chr2L	172851942	172851943	gene47676	X	-
chrUn_NW_016694811v1	4683476	4683477	gene47677	X	+
chr3S	117940220	117940221	gene47678	.	-
chr2S	24339739	24339740	gene47679	.	-
chr2L	155910120	155910121	gene4768	X	-
chr5S	96034306	96034307	gene47680	X	-
chr1L	72859212	72859213	gene47681	.	+
chr5L	128568257	128568258	gene47682	X	-
chr8L	117410369	117410370	gene47683	.	-
chr8S	92042042	92042043	gene47684	X	-
chr7S	25773710	25773711	gene47685	X	+
chr3S	6251069	6251070	gene47686	X	-
chr8L	58383563	58383564	gene47687	X	-
chr2L	131321480	131321481	gene47688	X	-
chr2L	7619336	7619337	gene47689	.	+
chr7S	81097956	81097957	gene4769	.	+
chr1L	160516396	160516397	gene47690	.	-
chr6L	36466976	36466977	gene47691	X	-
chr7L	13199231	13199232	gene47692	.	+
chr7S	71340195	71340196	gene47693	.	+
chr1L	163742816	163742817	gene47694	X	-
chr2L	92806275	92806276	gene47695	X	+
chr2L	55586358	55586359	gene47696	.	-
chr7S	1382131	1382132	gene47697	X	+
chr2L	155727651	155727652	gene47698	.	-
chr6L	104055621	104055622	gene47699	X	+
chr3L	132407496	132407497	gene477	X	-
chr7S	80520033	80520034	gene4770	X	+
chr7L	116875239	116875240	gene47700	X	+
chr9_10S	21064603	21064604	gene47701	X	-
chr6L	100217511	100217512	gene47702	.	-
chr6S	56025679	56025680	gene47703	X	+
chr1L	122852142	122852143	gene47704	.	-
chr3S	54142451	54142452	gene47705	X	-
chr4S	102174722	102174723	gene47706	X	+
chr8S	7882395	7882396	gene47707	X	-
chrUn_NW_016695232v1	12448	12449	gene47708	.	+
chr2S	37733201	37733202	gene47709	.	+
chr2S	8099085	8099086	gene4771	X	+
chr9_10L	16554789	16554790	gene47710	X	+
chr8L	29733409	29733410	gene47711	X	-
chr5L	128787233	128787234	gene47712	X	+
chr7L	126820882	126820883	gene47713	.	+
chrUn_NW_016694827v1	1214769	1214770	gene47714	X	+
chr8S	84986852	84986853	gene47715	X	-
chr8L	101138349	101138350	gene47716	.	-
chrUn_NW_016694825v1	1788235	1788236	gene47717	X	-
chr9_10L	4153515	4153516	gene47718	X	-
chr6L	1835010	1835011	gene47719	X	-
chr6L	29233968	29233969	gene4772	.	+
chrUn_NW_016694862v1	753995	753996	gene47720	.	-
chr3S	40084719	40084720	gene47721	.	-
chr5L	156926061	156926062	gene47722	X	-
chrUn_NW_016694811v1	6663655	6663656	gene47723	X	-
chr8S	85642500	85642501	gene47724	X	-
chr6S	109425802	109425803	gene47725	X	+
chr6L	49999644	49999645	gene47726	.	+
chr8L	80748161	80748162	gene47727	.	+
chrUn_NW_016694830v1	1800620	1800621	gene47728	.	+
chr2S	53395332	53395333	gene47729	X	+
chrUn_NW_016694816v1	3687700	3687701	gene4773	.	+
chrUn_NW_016694978v1	35800	35801	gene47730	.	-
chr3S	23002412	23002413	gene47731	.	-
chr1L	171621088	171621089	gene47732	X	-
chrUn_NW_016694837v1	89575	89576	gene47733	.	+
chr9_10L	75717612	75717613	gene47734	X	+
chr9_10L	51501206	51501207	gene47735	.	+
chr1S	114708848	114708849	gene47736	X	-
chrM	13646	13647	gene47737	X	+
chr1S	105867740	105867741	gene47738	.	+
chr3L	129169821	129169822	gene47739	.	+
chr1S	3433834	3433835	gene4774	X	+
chr6S	57559929	57559930	gene47740	.	+
chr9_10L	51255711	51255712	gene47741	X	-
chr2S	156174730	156174731	gene47742	.	-
chr6L	147108688	147108689	gene47743	.	-
chr8L	105609707	105609708	gene47744	.	-
chr3S	15521339	15521340	gene47745	.	+
chr8S	74432988	74432989	gene47746	X	-
chrUn_NW_016695023v1	6838	6839	gene47747	.	+
chrUn_NW_016694838v1	1178481	1178482	gene47748	.	-
chr6L	150573289	150573290	gene47749	.	+
chr4S	98533969	98533970	gene4775	X	-
chr4S	23339689	23339690	gene47750	.	+
chr8S	1599174	1599175	gene47751	.	-
chr8L	116823157	116823158	gene47752	X	-
chr4S	13171838	13171839	gene47753	.	-
chrUn_NW_016702636v1	994	995	gene47754	.	-
chrUn_NW_016694810v1	8341841	8341842	gene47755	X	-
chr3L	133443773	133443774	gene47756	.	-
chr7S	5185064	5185065	gene47757	.	-
chr9_10S	91912052	91912053	gene47758	.	-
chr4L	23594143	23594144	gene47759	.	-
chr2S	123769488	123769489	gene4776	X	-
chr2L	151828886	151828887	gene47760	X	+
chr2L	99573546	99573547	gene47761	.	+
chr2S	46834204	46834205	gene47762	X	+
chr7L	96642921	96642922	gene47763	.	-
chr5L	1297688	1297689	gene47764	X	-
chrUn_NW_016694956v1	56130	56131	gene47765	.	-
chr8L	111500649	111500650	gene47766	.	-
chr3S	90933728	90933729	gene47767	.	+
chr8L	27408099	27408100	gene47768	.	-
chr4S	85074246	85074247	gene47769	X	+
chr1L	194845119	194845120	gene4777	.	-
chr1S	75452097	75452098	gene47770	.	-
chr1S	33519129	33519130	gene47771	.	-
chr2L	156604287	156604288	gene47772	X	-
chr5L	34444197	34444198	gene47773	.	-
chr3L	137545293	137545294	gene47774	.	+
chr4L	139597608	139597609	gene47775	.	+
chr8L	104048398	104048399	gene47776	X	-
chr4L	110796399	110796400	gene47777	X	-
chr9_10S	47193376	47193377	gene47778	.	+
chr7S	18967646	18967647	gene47779	X	-
chr1L	67359062	67359063	gene4778	X	+
chr5S	85846983	85846984	gene47780	X	+
chr5L	35589628	35589629	gene47781	.	-
chr2S	130805427	130805428	gene47782	.	+
chr4S	21303697	21303698	gene47783	.	-
chr2S	26842357	26842358	gene47784	.	+
chr4L	27902060	27902061	gene47785	X	+
chr2L	31133490	31133491	gene47786	X	-
chr7S	23946205	23946206	gene47787	.	+
chr1S	104192474	104192475	gene47788	.	+
chr1L	110940495	110940496	gene47789	.	-
chrUn_NW_016694816v1	3774669	3774670	gene4779	.	-
chr2S	90475432	90475433	gene47790	.	+
chr8L	106876937	106876938	gene47791	.	+
chr2L	88735050	88735051	gene47792	X	+
chr9_10S	101720242	101720243	gene47793	.	+
chr6L	133143697	133143698	gene47794	.	+
chrUn_NW_016694813v1	2171765	2171766	gene47795	X	-
chr7S	84281437	84281438	gene47796	X	-
chr1S	60483747	60483748	gene47797	.	-
chr4L	48772291	48772292	gene47798	X	-
chr7S	72231734	72231735	gene47799	X	+
chr1S	25986181	25986182	gene478	.	-
chr7L	7816454	7816455	gene4780	X	+
chr9_10L	6817040	6817041	gene47800	.	-
chr5L	87972904	87972905	gene47801	.	-
chr6S	124242129	124242130	gene47802	X	+
chr6L	128493427	128493428	gene47803	X	+
chr4S	92110313	92110314	gene47805	.	+
chr4L	142449811	142449812	gene47806	X	-
chr6L	31224915	31224916	gene47807	X	-
chr7S	3376314	3376315	gene47808	X	+
chr2L	121328010	121328011	gene47809	X	+
chr2S	124585227	124585228	gene4781	.	+
chr9_10S	3900227	3900228	gene47810	X	+
chr1S	44003412	44003413	gene47811	X	-
chr5L	154065233	154065234	gene47812	.	+
chr2S	18677892	18677893	gene47813	.	-
chr7L	116314439	116314440	gene47814	.	+
chr5L	133338244	133338245	gene47815	.	-
chr7S	27961741	27961742	gene47816	.	+
chr1L	122792147	122792148	gene47817	.	-
chrUn_NW_016694811v1	4682988	4682989	gene47818	X	-
chr4L	20656929	20656930	gene47819	.	+
chr8S	97346021	97346022	gene4782	X	-
chr8L	118866861	118866862	gene47820	X	+
chr6L	151370928	151370929	gene47821	.	-
chr8L	119798823	119798824	gene47822	X	+
chrUn_NW_016694827v1	477267	477268	gene47823	X	-
chr8S	50200041	50200042	gene47824	.	+
chrUn_NW_016694845v1	982862	982863	gene47825	X	+
chr9_10S	26529072	26529073	gene47826	X	+
chr2L	692324	692325	gene47827	X	-
chr5S	82603455	82603456	gene47828	.	-
chr7L	9366607	9366608	gene47829	.	-
chr6S	96034503	96034504	gene4783	X	-
chr5S	131582917	131582918	gene47830	X	+
chr9_10L	1144133	1144134	gene47831	.	-
chr8L	43325973	43325974	gene47832	X	-
chr3L	92773651	92773652	gene47833	X	-
chr8S	75767601	75767602	gene47835	X	-
chr3L	50850149	50850150	gene47836	X	+
chr8S	12572791	12572792	gene47837	X	+
chr6S	33761250	33761251	gene47838	.	-
chr5L	156271258	156271259	gene47839	.	-
chr8L	3876010	3876011	gene4784	X	-
chr3L	55646533	55646534	gene47840	.	-
chr8S	78039913	78039914	gene47841	X	+
chr9_10S	33796474	33796475	gene47842	.	+
chr2S	10293640	10293641	gene47843	.	+
chr3S	66107692	66107693	gene47844	X	+
chrUn_NW_016694869v1	512809	512810	gene47845	X	+
chr2S	80974024	80974025	gene47846	X	-
chr1S	53516807	53516808	gene47847	.	-
chr3L	3825043	3825044	gene47848	X	-
chr6L	1939870	1939871	gene47849	X	-
chr3L	103139204	103139205	gene4785	X	+
chr6S	102388625	102388626	gene47850	.	+
chr2S	64239745	64239746	gene47851	.	+
chr3L	104745298	104745299	gene47852	.	-
chr1S	1406001	1406002	gene47853	.	-
chrUn_NW_016705337v1	822	823	gene47854	.	-
chr5L	128293009	128293010	gene47855	X	-
chr3L	137720929	137720930	gene47856	.	+
chr7L	5370962	5370963	gene47857	.	-
chr8L	22194209	22194210	gene47858	X	+
chr9_10S	821834	821835	gene47859	X	+
chr6S	103659041	103659042	gene4786	.	+
chr4S	112250665	112250666	gene47860	X	-
chrUn_NW_016694879v1	515019	515020	gene47861	.	-
chr1L	8242909	8242910	gene47862	.	+
chr3S	87122552	87122553	gene47863	X	+
chr3L	135957235	135957236	gene47864	X	-
chrUn_NW_016694877v1	551491	551492	gene47865	.	-
chr9_10S	41634177	41634178	gene47866	X	+
chr3L	783813	783814	gene47867	.	+
chr1L	218169158	218169159	gene47868	X	+
chr1S	26686585	26686586	gene47869	X	-
chr8L	49436641	49436642	gene4787	X	+
chr7L	97262723	97262724	gene47870	X	+
chr3S	5341377	5341378	gene47871	X	+
chrUn_NW_016694870v1	629419	629420	gene47872	X	-
chr6L	87339069	87339070	gene47873	X	+
chrUn_NW_016793174v1	5	6	gene47874	.	+
chr2S	39530893	39530894	gene47875	.	+
chr8S	33347162	33347163	gene47876	X	-
chr2S	137696021	137696022	gene47877	.	-
chr5S	135977011	135977012	gene47878	X	-
chr9_10S	102374771	102374772	gene47879	.	+
chr1S	60665517	60665518	gene4788	X	+
chr3L	42141161	42141162	gene47880	.	+
chr8S	71333810	71333811	gene47881	X	-
chr1L	97288369	97288370	gene47882	.	-
chrUn_NW_016778045v1	243	244	gene47883	.	-
chr2L	63442903	63442904	gene47884	X	-
chr5S	108819519	108819520	gene47885	.	-
chr4S	16036622	16036623	gene47886	.	-
chr4S	65332690	65332691	gene47888	.	-
chr7L	87823861	87823862	gene47889	.	+
chr1L	109768381	109768382	gene4789	.	+
chr2L	60089595	60089596	gene47890	X	+
chrUn_NW_016694811v1	6932650	6932651	gene47891	.	+
chr1L	143635233	143635234	gene47892	X	+
chr8L	118032250	118032251	gene47893	X	+
chr9_10L	2598838	2598839	gene47894	X	-
chr9_10L	29483764	29483765	gene47895	.	-
chrUn_NW_016694820v1	2845218	2845219	gene47896	X	-
chr5L	154919856	154919857	gene47897	X	+
chr1S	125997955	125997956	gene47898	X	-
chr7L	11219211	11219212	gene47899	X	-
chr8S	8788410	8788411	gene479	X	-
chr5L	39404089	39404090	gene4790	X	-
chrUn_NW_016694813v1	2019311	2019312	gene47900	X	+
chr9_10S	87362529	87362530	gene47901	X	-
chr5L	85989857	85989858	gene47902	.	+
chr9_10L	71788158	71788159	gene47903	.	+
chr1L	100315615	100315616	gene47904	X	+
chr9_10L	73490911	73490912	gene47905	.	-
chrUn_NW_016694811v1	3549239	3549240	gene47906	X	-
chr4L	23769276	23769277	gene47908	.	-
chr6L	38275262	38275263	gene47909	.	-
chr1S	125917091	125917092	gene4791	X	+
chr4S	99482926	99482927	gene47910	X	+
chr3L	128936194	128936195	gene47911	X	+
chr8L	21413679	21413680	gene47912	X	-
chr1L	131012550	131012551	gene47913	X	+
chr7L	58899081	58899082	gene47914	X	-
chr5L	79909389	79909390	gene47915	X	+
chr8L	24062169	24062170	gene47916	X	-
chr9_10S	71169035	71169036	gene47917	.	+
chr3S	47679856	47679857	gene47918	X	+
chr5L	37281019	37281020	gene47919	X	-
chr8S	81698016	81698017	gene4792	X	-
chr2S	116122661	116122662	gene47920	X	-
chr4S	13747095	13747096	gene47921	.	+
chr8S	88723651	88723652	gene47922	X	+
chr6S	39803134	39803135	gene47923	X	-
chr2S	4571450	4571451	gene47924	.	-
chr2L	105141018	105141019	gene47925	X	+
chr9_10S	46279289	46279290	gene47926	X	+
chr1L	51989168	51989169	gene47927	X	-
chr6L	111844097	111844098	gene47928	X	-
chr3L	142506994	142506995	gene47929	X	-
chr9_10S	60361532	60361533	gene4793	X	-
chr4L	95430905	95430906	gene47930	.	+
chr8S	42484922	42484923	gene47931	X	-
chr7S	89037908	89037909	gene47932	.	+
chr9_10S	79460836	79460837	gene47933	.	+
chr5L	156894390	156894391	gene47934	.	+
chr6S	10401518	10401519	gene47935	X	+
chr4L	130549025	130549026	gene47936	X	-
chrM	13853	13854	gene47937	X	+
chrUn_NW_016694811v1	6112753	6112754	gene47938	.	+
chr3L	40848239	40848240	gene47939	X	+
chr4L	31080103	31080104	gene4794	X	-
chrUn_NW_016694844v1	4019	4020	gene47940	X	-
chr8S	20845686	20845687	gene47941	X	+
chr7S	43319643	43319644	gene47942	.	-
chr2L	40002317	40002318	gene47943	X	+
chr6S	96843482	96843483	gene47944	X	+
chr4L	23609613	23609614	gene47945	.	+
chr4L	127341769	127341770	gene47946	X	-
chrUn_NW_016694865v1	717327	717328	gene47947	.	-
chr9_10L	3539035	3539036	gene47948	.	-
chr8S	3021562	3021563	gene47949	X	+
chr3L	130611677	130611678	gene4795	.	+
chr2L	109204047	109204048	gene47950	X	-
chr6S	102737557	102737558	gene47951	X	+
chrUn_NW_016719591v1	544	545	gene47952	.	-
chr7L	12758230	12758231	gene47953	X	-
chr1L	137769031	137769032	gene47954	X	-
chr7S	62580510	62580511	gene47955	.	-
chr8S	36350441	36350442	gene47956	X	-
chr2S	80741452	80741453	gene47957	X	-
chr8S	40050067	40050068	gene47958	X	+
chr4S	112220648	112220649	gene4796	X	-
chr2S	115433232	115433233	gene47960	X	+
chr9_10L	31133619	31133620	gene47961	X	-
chr1S	86194437	86194438	gene47962	X	+
chr3L	125029960	125029961	gene47963	.	-
chr4L	64031379	64031380	gene47964	X	-
chr7S	71844100	71844101	gene47965	.	+
chr2S	64037171	64037172	gene47966	X	+
chrUn_NW_016694811v1	8113797	8113798	gene47967	X	-
chrUn_NW_016694843v1	643005	643006	gene47968	.	+
chr6S	1281960	1281961	gene47969	X	+
chr3S	89091749	89091750	gene4797	X	+
chr3S	43442021	43442022	gene47970	.	+
chrUn_NW_016694815v1	619295	619296	gene47971	X	+
chr4L	27596711	27596712	gene47972	X	-
chr2S	120584336	120584337	gene47973	X	-
chr7L	122774958	122774959	gene47974	.	+
chr3L	44395889	44395890	gene47975	X	+
chr8L	105694992	105694993	gene47976	X	-
chr7L	15038792	15038793	gene47977	.	-
chr9_10S	74499487	74499488	gene47978	.	-
chr5S	105984394	105984395	gene47979	X	+
chr2S	96470166	96470167	gene4798	X	+
chrUn_NW_016694819v1	1224845	1224846	gene47980	.	+
chr2L	177519509	177519510	gene47981	X	+
chr8S	17560494	17560495	gene47982	X	-
chr1S	24967934	24967935	gene47983	.	+
chr1L	102703219	102703220	gene47984	.	-
chr7L	69661586	69661587	gene47985	X	-
chr2L	32762260	32762261	gene47986	X	+
chr6S	68156045	68156046	gene47987	.	+
chr8L	115380383	115380384	gene47988	.	+
chrUn_NW_016703819v1	665	666	gene47989	.	+
chr8L	86982972	86982973	gene4799	X	+
chr3L	141339331	141339332	gene47990	X	-
chr4S	22076554	22076555	gene47991	X	-
chr2L	159200617	159200618	gene47992	.	-
chr3L	20597805	20597806	gene47993	.	+
chr3L	77605510	77605511	gene47994	X	-
chr2S	31208422	31208423	gene47995	.	+
chr6L	148952073	148952074	gene47996	X	-
chr8L	76562438	76562439	gene47997	X	-
chr4S	1149458	1149459	gene47998	X	+
chr1S	88175892	88175893	gene47999	X	-
chr8S	76998712	76998713	gene48	X	+
chr3S	60941027	60941028	gene480	X	-
chr3L	83077454	83077455	gene4800	X	-
chr8L	115310546	115310547	gene48000	.	-
chr3L	139505551	139505552	gene48001	.	+
chr5L	44631670	44631671	gene48002	X	-
chrUn_NW_016694813v1	2002325	2002326	gene48003	X	-
chr1S	64177099	64177100	gene48004	.	+
chr1L	154879551	154879552	gene48005	.	-
chr2L	110126750	110126751	gene48006	.	+
chr1S	125557721	125557722	gene48007	X	+
chr8S	85096308	85096309	gene48008	.	+
chr3L	20108019	20108020	gene48009	X	+
chr2S	118339938	118339939	gene4801	X	-
chr5L	68868375	68868376	gene48010	X	+
chr4S	90140914	90140915	gene48011	.	+
chrUn_NW_016694814v1	405199	405200	gene48012	.	+
chr7L	113802629	113802630	gene48013	.	+
chr6L	86275319	86275320	gene48014	X	-
chr3S	21570743	21570744	gene48015	X	-
chr1S	133929327	133929328	gene48016	.	+
chr5L	40466341	40466342	gene48017	X	+
chr3L	136807049	136807050	gene48018	X	+
chr1S	67824541	67824542	gene48019	X	-
chr4S	81467360	81467361	gene4802	X	+
chr5S	44241118	44241119	gene48020	X	-
chr9_10S	25389772	25389773	gene48021	X	+
chr9_10S	90512973	90512974	gene48022	.	+
chr6L	95371144	95371145	gene48023	X	+
chrUn_NW_016694811v1	4367762	4367763	gene48024	X	-
chr2S	25060933	25060934	gene48026	X	-
chr5S	59775130	59775131	gene48027	X	+
chr5S	67073731	67073732	gene48028	.	+
chr7L	118802873	118802874	gene48029	X	+
chr1S	87922013	87922014	gene4803	X	+
chr4L	129425472	129425473	gene48030	X	+
chr6L	7709342	7709343	gene48031	X	-
chrUn_NW_016694815v1	1864817	1864818	gene48032	X	-
chr6S	63655192	63655193	gene48033	X	-
chr2L	38813952	38813953	gene48034	.	-
chrUn_NW_016694811v1	7791685	7791686	gene48035	.	-
chr5S	715258	715259	gene48036	.	-
chrUn_NW_016695358v1	1882	1883	gene48037	X	+
chr2S	25254675	25254676	gene48038	.	+
chr8S	87242531	87242532	gene48039	X	+
chr1S	11588145	11588146	gene4804	X	+
chr5L	28516169	28516170	gene48040	X	-
chr2L	69243534	69243535	gene48041	.	+
chr8L	2595852	2595853	gene48042	X	+
chrUn_NW_016694890v1	2937	2938	gene48043	.	-
chr6L	53636837	53636838	gene48044	.	+
chr6L	2655982	2655983	gene48045	.	+
chrUn_NW_016782339v1	153	154	gene48046	.	-
chrUn_NW_016708757v1	5	6	gene48047	.	+
chr7L	7574542	7574543	gene48048	.	-
chrUn_NW_016695297v1	5	6	gene48049	X	+
chr3L	62734013	62734014	gene4805	X	+
chr5L	15656713	15656714	gene48051	X	-
chr9_10L	29123336	29123337	gene48052	X	+
chrUn_NW_016694822v1	2225558	2225559	gene48053	X	+
chr2L	113545485	113545486	gene48054	X	-
chr2S	70693009	70693010	gene48055	X	-
chr1L	130498641	130498642	gene48056	X	-
chr3S	81750130	81750131	gene48057	X	+
chr3L	113430226	113430227	gene48058	.	+
chr9_10L	115410322	115410323	gene48059	.	+
chr8L	63411248	63411249	gene4806	.	-
chrUn_NW_016711676v1	20	21	gene48060	.	+
chrUn_NW_016694818v1	612425	612426	gene48061	X	-
chr5L	98399038	98399039	gene48062	.	-
chr1L	34033320	34033321	gene48063	.	-
chr4S	22553638	22553639	gene48064	X	-
chr7L	2918321	2918322	gene48065	X	-
chrUn_NW_016694822v1	11692	11693	gene48066	.	-
chr4L	66264554	66264555	gene48067	.	-
chr1S	84786370	84786371	gene48068	X	-
chr9_10L	112527275	112527276	gene48069	.	+
chr3S	70797525	70797526	gene4807	X	+
chr7L	6303617	6303618	gene48070	.	-
chr9_10S	92263125	92263126	gene48071	.	+
chr1S	20531164	20531165	gene48072	X	-
chr4L	11695021	11695022	gene48074	X	-
chr5S	30550266	30550267	gene48075	.	-
chr7L	33509771	33509772	gene48076	.	+
chrUn_NW_016694861v1	51994	51995	gene48077	X	+
chr7L	21093059	21093060	gene48078	.	-
chr4L	88162495	88162496	gene48079	X	+
chr9_10S	1181966	1181967	gene4808	X	+
chr4L	70745938	70745939	gene48080	X	+
chr5S	134526085	134526086	gene48081	X	-
chr8L	88288348	88288349	gene48082	X	-
chr1L	190625809	190625810	gene48083	X	-
chr8S	95302163	95302164	gene48084	.	-
chr4S	52666332	52666333	gene48085	.	+
chr5L	137828527	137828528	gene48086	.	-
chr9_10L	1993540	1993541	gene48087	X	-
chr9_10L	39799118	39799119	gene48088	X	+
chr5L	115531473	115531474	gene48089	.	+
chr5S	127238761	127238762	gene4809	X	-
chr4L	121385007	121385008	gene48090	.	+
chr2S	49210726	49210727	gene48091	.	-
chr7S	26970171	26970172	gene48092	X	-
chr8S	91698887	91698888	gene48093	X	-
chr5L	130981409	130981410	gene48094	.	-
chrUn_NW_016700657v1	744	745	gene48095	.	+
chr7L	19988271	19988272	gene48096	.	+
chrUn_NW_016694820v1	152431	152432	gene48097	X	-
chr1S	154444734	154444735	gene48098	.	+
chr3L	129090898	129090899	gene48099	.	-
chr9_10L	96559752	96559753	gene481	.	+
chr7L	121842620	121842621	gene4810	X	+
chr2L	173860414	173860415	gene48100	X	+
chr6L	4946065	4946066	gene48101	X	+
chr4L	121678332	121678333	gene48102	X	-
chr9_10S	95442484	95442485	gene48103	.	-
chrUn_NW_016694839v1	541670	541671	gene48104	.	-
chr8S	47461545	47461546	gene48105	.	+
chr9_10L	8971158	8971159	gene48106	.	+
chr7S	59832422	59832423	gene48107	X	-
chr6L	51081806	51081807	gene48108	X	+
chr5L	131443641	131443642	gene48109	.	-
chr9_10S	6439509	6439510	gene4811	X	+
chr5S	40152000	40152001	gene48110	.	-
chr8L	99921301	99921302	gene48111	.	-
chr2L	6787374	6787375	gene48112	X	+
chr2S	56287767	56287768	gene48113	.	-
chr9_10L	84313256	84313257	gene48114	X	+
chr5S	93433926	93433927	gene48115	.	+
chrUn_NW_016694815v1	2149015	2149016	gene48116	.	-
chr7L	108247456	108247457	gene48117	.	+
chr3S	77755493	77755494	gene48118	.	-
chr8L	60415303	60415304	gene48119	X	-
chr4L	36737759	36737760	gene4812	X	+
chr2S	87171251	87171252	gene48120	X	-
chr1L	57465928	57465929	gene48121	.	-
chr9_10L	15023063	15023064	gene48122	.	+
chr6L	46484899	46484900	gene48123	.	+
chr7L	121818715	121818716	gene48124	.	+
chr7S	74536837	74536838	gene48125	X	+
chr7S	5076534	5076535	gene48126	.	-
chr7L	86733801	86733802	gene48127	X	-
chr1S	68859326	68859327	gene48128	.	-
chr4L	96359240	96359241	gene48129	X	+
chr8S	40164848	40164849	gene4813	.	+
chrUn_NW_016694817v1	1723722	1723723	gene48130	X	-
chrUn_NW_016694811v1	3971257	3971258	gene48131	X	+
chr9_10S	50720304	50720305	gene48132	.	+
chr8S	79734222	79734223	gene48133	X	-
chrUn_NW_016694813v1	4869714	4869715	gene48134	.	-
chr1S	3568467	3568468	gene48135	X	+
chr3S	74580630	74580631	gene48136	.	+
chr7L	123291870	123291871	gene48137	.	-
chr6L	119978516	119978517	gene48138	.	-
chr7L	125206054	125206055	gene48139	.	+
chr4L	109959982	109959983	gene4814	X	-
chr3S	117530777	117530778	gene48140	.	+
chr6S	1654263	1654264	gene48141	X	+
chr1L	68202061	68202062	gene48142	.	-
chr8S	32772124	32772125	gene48143	.	+
chr1S	126681473	126681474	gene48144	X	+
chr5L	151707216	151707217	gene48145	X	-
chr3L	111709947	111709948	gene48146	.	-
chr2L	406340	406341	gene48147	.	+
chr2L	73081138	73081139	gene48148	.	-
chr8S	87031049	87031050	gene48149	.	+
chr3L	85471559	85471560	gene4815	X	-
chr2L	148315739	148315740	gene48150	.	-
chr4L	9063197	9063198	gene48151	X	-
chr1S	105099077	105099078	gene48152	X	-
chr2L	174876980	174876981	gene48153	X	+
chr3L	85156578	85156579	gene48154	X	+
chr6S	1197795	1197796	gene48155	X	+
chr3S	2770612	2770613	gene48156	X	-
chr8S	81474429	81474430	gene48157	X	-
chr3L	92386102	92386103	gene48158	X	-
chrUn_NW_016701835v1	65	66	gene48159	.	+
chr6S	102271837	102271838	gene4816	.	+
chrUn_NW_016700088v1	561	562	gene48160	.	-
chr5L	49000623	49000624	gene48161	.	-
chr4L	56034301	56034302	gene48162	X	-
chr8S	33757229	33757230	gene48163	X	+
chr2L	138110282	138110283	gene48164	X	+
chr2S	137139122	137139123	gene48165	X	+
chr6L	87130304	87130305	gene48166	X	+
chrUn_NW_016715036v1	716	717	gene48167	.	-
chr7L	1184065	1184066	gene48168	X	+
chrUn_NW_016694850v1	293013	293014	gene48169	.	-
chrUn_NW_016694831v1	444860	444861	gene4817	X	-
chr2L	66778738	66778739	gene48170	.	-
chrUn_NW_016694813v1	696028	696029	gene48171	X	+
chr6L	61960987	61960988	gene48172	.	+
chr2L	171758612	171758613	gene48173	X	-
chr7S	75499583	75499584	gene48174	.	-
chr1S	117841868	117841869	gene48175	X	+
chr4L	103709133	103709134	gene48176	.	-
chr2L	86411715	86411716	gene48177	.	-
chrUn_NW_016698306v1	1335	1336	gene48178	.	-
chr7L	111331109	111331110	gene48179	X	-
chr6L	145588183	145588184	gene4818	.	-
chr4S	96404575	96404576	gene48180	.	+
chr9_10L	52717347	52717348	gene48181	X	+
chr2L	61044481	61044482	gene48182	.	-
chr5L	46167998	46167999	gene48183	.	+
chrUn_NW_016694861v1	411672	411673	gene48184	.	-
chr3L	114579093	114579094	gene48185	X	+
chr2S	36045725	36045726	gene48186	.	-
chr2S	39750429	39750430	gene48187	.	-
chr6S	64533743	64533744	gene48188	X	-
chr6L	43373265	43373266	gene48189	X	+
chr6L	125707033	125707034	gene4819	.	+
chr4S	3656114	3656115	gene48190	X	-
chr9_10L	14075249	14075250	gene48191	X	-
chr4S	108615645	108615646	gene48192	.	-
chr8L	59950509	59950510	gene48193	.	+
chrUn_NW_016694916v1	108570	108571	gene48194	X	-
chrUn_NW_016764107v1	95	96	gene48195	.	-
chrUn_NW_016699132v1	1303	1304	gene48196	.	-
chr9_10S	33903918	33903919	gene48197	X	-
chr7L	48488194	48488195	gene48198	.	-
chrUn_NW_016721268v1	63	64	gene48199	.	+
chr2L	12462701	12462702	gene482	X	-
chr4L	60128199	60128200	gene4820	X	-
chr9_10S	19770329	19770330	gene48200	.	-
chr9_10S	35788632	35788633	gene48201	X	+
chrM	3022	3023	gene48202	X	+
chr3L	20293320	20293321	gene48203	.	+
chr8L	49217454	49217455	gene48204	.	-
chr1S	92665477	92665478	gene48205	X	-
chr7S	79901438	79901439	gene48206	X	-
chrUn_NW_016694985v1	49302	49303	gene48207	X	-
chr8L	9767488	9767489	gene48208	X	-
chr6S	16923625	16923626	gene48209	.	-
chr1L	141669062	141669063	gene4821	X	+
chr3L	125844955	125844956	gene48210	X	+
chr7L	6799320	6799321	gene48211	X	-
chr4S	4603892	4603893	gene48212	.	-
chrUn_NW_016694812v1	1246139	1246140	gene48213	X	-
chr9_10S	3846417	3846418	gene48214	X	-
chr5L	90783579	90783580	gene48215	X	+
chrUn_NW_016694811v1	5994154	5994155	gene48216	.	+
chr4S	101071647	101071648	gene48217	.	-
chr1L	15233276	15233277	gene48218	X	-
chrUn_NW_016694828v1	1753006	1753007	gene48219	.	-
chr9_10L	103770262	103770263	gene4822	X	+
chr6S	23822041	23822042	gene48220	.	+
chr8S	30275491	30275492	gene48221	X	-
chr1L	102641912	102641913	gene48222	.	+
chr3L	110373370	110373371	gene48223	.	+
chr1S	89745351	89745352	gene48224	X	+
chr2L	138260245	138260246	gene48225	X	+
chr5L	158281553	158281554	gene48226	X	+
chr4S	99761781	99761782	gene48227	X	-
chr2L	241880	241881	gene48228	X	+
chr4S	29252835	29252836	gene48229	.	-
chr9_10S	59013475	59013476	gene4823	.	+
chr4S	1529115	1529116	gene48230	X	+
chr3S	25933800	25933801	gene48231	X	+
chr1L	28106248	28106249	gene48232	X	+
chr2L	54700324	54700325	gene48233	.	-
chrUn_NW_016694810v1	3551672	3551673	gene48234	.	+
chr7L	6234708	6234709	gene48235	X	-
chr6L	103368487	103368488	gene48236	X	+
chr3S	117868705	117868706	gene48237	X	-
chr3L	136725907	136725908	gene48238	X	+
chr9_10L	60974991	60974992	gene48239	.	-
chr2L	28235932	28235933	gene4824	.	-
chr9_10L	69031769	69031770	gene48240	.	-
chr1S	174736276	174736277	gene48241	.	-
chr8S	81843928	81843929	gene48242	X	-
chr4S	51401425	51401426	gene48243	.	+
chrUn_NW_016694813v1	1946603	1946604	gene48244	X	+
chr3S	72275421	72275422	gene48245	.	+
chr4L	26618150	26618151	gene48246	X	+
chr2L	156388564	156388565	gene48247	X	-
chr3L	136832553	136832554	gene48248	.	+
chr3L	30962527	30962528	gene48249	.	-
chr6S	35517742	35517743	gene4825	X	+
chr3L	134033286	134033287	gene48250	X	-
chr2S	156941494	156941495	gene48251	X	+
chr4S	76020085	76020086	gene48252	.	+
chr4S	7492490	7492491	gene48253	X	+
chr3S	71867720	71867721	gene48254	X	-
chr1L	126948539	126948540	gene48255	.	+
chrUn_NW_016694823v1	50268	50269	gene48256	X	+
chr2L	160129452	160129453	gene48257	X	-
chr8L	100880580	100880581	gene48258	.	+
chr3L	135512595	135512596	gene48259	X	-
chr5L	140833331	140833332	gene4826	X	+
chr6L	7685703	7685704	gene48260	X	-
chr7L	109747209	109747210	gene48261	.	-
chr4L	112122830	112122831	gene48262	.	-
chr3L	34714500	34714501	gene48263	X	+
chr5S	65397555	65397556	gene48264	X	-
chr1L	142062596	142062597	gene48265	.	-
chr2L	163104185	163104186	gene48266	.	-
chr9_10S	37148770	37148771	gene48268	.	-
chrUn_NW_016694845v1	621261	621262	gene48269	.	-
chr5L	113662117	113662118	gene4827	X	+
chr7L	102536120	102536121	gene48270	.	-
chr5L	57446301	57446302	gene48271	X	-
chr1L	141693865	141693866	gene48273	.	+
chr4S	87604641	87604642	gene48274	X	-
chr1L	110546829	110546830	gene48275	X	+
chr3L	135698382	135698383	gene48276	X	-
chr9_10L	3804762	3804763	gene48277	.	-
chrUn_NW_016694829v1	514236	514237	gene48278	.	+
chr3L	129179848	129179849	gene48279	.	-
chr3L	138768395	138768396	gene4828	X	-
chrUn_NW_016694879v1	370264	370265	gene48280	X	-
chr8L	99898396	99898397	gene48281	X	+
chr9_10S	54635021	54635022	gene48282	X	-
chr4S	101391343	101391344	gene48283	.	+
chr1L	168966527	168966528	gene48284	X	-
chr9_10S	40884137	40884138	gene48285	X	+
chrUn_NW_016785472v1	3	4	gene48287	.	+
chr2L	99796129	99796130	gene48288	X	-
chrUn_NW_016694839v1	553103	553104	gene48289	.	-
chr8S	20084165	20084166	gene4829	.	+
chr7L	62855191	62855192	gene48290	.	+
chr6S	117261776	117261777	gene48291	.	-
chr5S	108785494	108785495	gene48292	.	-
chr2L	147926375	147926376	gene48293	X	+
chr9_10L	1735939	1735940	gene48294	X	-
chr5S	106780827	106780828	gene48295	X	-
chr1L	73918571	73918572	gene48296	.	-
chrUn_NW_016694836v1	1225145	1225146	gene48297	X	-
chrUn_NW_016694819v1	937651	937652	gene48298	X	-
chr9_10S	14676680	14676681	gene48299	X	-
chr1L	121986306	121986307	gene483	X	+
chr6L	141760496	141760497	gene4830	.	-
chr8L	97024176	97024177	gene48300	X	-
chr6L	1747955	1747956	gene48301	X	+
chr6L	45197614	45197615	gene48302	.	-
chr7S	31568457	31568458	gene48303	.	+
chrUn_NW_016694813v1	3132582	3132583	gene48304	X	+
chrUn_NW_016695059v1	26495	26496	gene48305	.	-
chr3L	78115783	78115784	gene48306	X	+
chrUn_NW_016694820v1	1350362	1350363	gene48307	X	+
chr3L	136479024	136479025	gene48308	.	-
chr7L	98767026	98767027	gene48309	.	+
chr5L	80538528	80538529	gene4831	X	-
chr8S	81028454	81028455	gene48310	X	-
chr5L	159006502	159006503	gene48311	.	-
chr1L	216973174	216973175	gene48312	X	+
chr5S	127625696	127625697	gene48313	.	-
chr3S	46442949	46442950	gene48314	.	+
chr4L	87169784	87169785	gene48315	X	-
chr6S	74606241	74606242	gene48316	X	+
chr1L	215423495	215423496	gene48317	X	-
chrUn_NW_016694843v1	39985	39986	gene48318	X	-
chr2S	62232825	62232826	gene48319	X	-
chr3L	99972487	99972488	gene4832	.	-
chr5L	16201285	16201286	gene48320	.	-
chr7L	74203474	74203475	gene48321	X	-
chrUn_NW_016695124v1	2216	2217	gene48322	X	+
chr7L	115059609	115059610	gene48323	.	+
chr4L	2583402	2583403	gene48324	X	+
chrUn_NW_016694820v1	2087844	2087845	gene48325	X	-
chr8L	15212452	15212453	gene48326	X	+
chrUn_NW_016694856v1	838959	838960	gene48327	.	-
chr8S	82325412	82325413	gene48328	X	-
chrUn_NW_016696781v1	71	72	gene48329	.	+
chr1L	97126338	97126339	gene4833	X	+
chr9_10S	1709934	1709935	gene48330	.	-
chr6S	123326795	123326796	gene48331	.	+
chr6L	132748354	132748355	gene48332	X	-
chr3L	7281704	7281705	gene48333	X	+
chr7L	87079111	87079112	gene48334	X	+
chr3S	108616446	108616447	gene48335	.	+
chr3S	53027565	53027566	gene48336	.	+
chr3L	138088127	138088128	gene48337	X	+
chrUn_NW_016694894v1	279112	279113	gene48338	X	+
chr1L	216696218	216696219	gene48339	.	+
chr3S	96312334	96312335	gene4834	X	-
chrUn_NW_016694837v1	60956	60957	gene48340	X	+
chr2S	14049677	14049678	gene48341	.	-
chr7S	27659338	27659339	gene48342	X	+
chrUn_NW_016694812v1	3362479	3362480	gene48343	.	+
chr3L	85566734	85566735	gene48344	.	+
chr9_10S	3834838	3834839	gene48345	X	-
chr9_10L	58911813	58911814	gene48346	.	+
chr2S	128022612	128022613	gene48347	.	+
chr8L	99800306	99800307	gene48348	.	-
chr2L	56441984	56441985	gene48349	.	+
chr9_10L	2117266	2117267	gene4835	.	-
chr6L	153637763	153637764	gene48350	X	-
chr3L	131912247	131912248	gene48351	.	-
chr9_10S	78360371	78360372	gene48352	.	-
chr4S	12839125	12839126	gene48353	.	-
chr7L	89420667	89420668	gene48354	.	-
chr7L	18867739	18867740	gene48355	X	+
chr8L	17845075	17845076	gene48356	.	-
chr3L	136177000	136177001	gene48357	X	+
chr5L	27706622	27706623	gene48358	.	+
chr7L	125594299	125594300	gene48359	.	-
chr5L	108707526	108707527	gene4836	X	-
chr7S	83077377	83077378	gene48360	.	+
chr6S	1867345	1867346	gene48361	X	-
chr6S	64644565	64644566	gene48362	X	-
chrUn_NW_016694819v1	2761140	2761141	gene48363	X	-
chr8L	50148797	50148798	gene48364	X	-
chr3S	120477365	120477366	gene48365	.	-
chr1S	32666273	32666274	gene48366	X	+
chr3S	48876139	48876140	gene48367	X	-
chr3L	136456931	136456932	gene48368	X	-
chr1L	163377110	163377111	gene48369	X	+
chr2S	92919303	92919304	gene4837	X	+
chr2L	60582379	60582380	gene48370	X	-
chr8L	52573574	52573575	gene48371	X	-
chr9_10L	80577766	80577767	gene48372	X	+
chr7S	49303036	49303037	gene48373	X	-
chr9_10L	115547647	115547648	gene48374	.	+
chr1S	110924652	110924653	gene48375	.	-
chr8S	56909839	56909840	gene48376	X	-
chr1S	27657969	27657970	gene48377	X	-
chr9_10L	98589344	98589345	gene48378	.	-
chr9_10L	77970171	77970172	gene48379	.	-
chr8S	91106722	91106723	gene4838	X	-
chr8S	49692165	49692166	gene48380	X	-
chr1L	73133949	73133950	gene48381	X	+
chr1S	72142201	72142202	gene48382	X	-
chrUn_NW_016696183v1	239	240	gene48383	.	+
chr8L	47600360	47600361	gene48384	.	+
chr8L	418734	418735	gene48385	X	-
chr6L	105288424	105288425	gene48386	X	-
chr6L	153493611	153493612	gene48387	X	+
chr7S	4337728	4337729	gene48388	X	-
chr9_10L	88531790	88531791	gene48389	X	-
chr4S	31577092	31577093	gene4839	X	-
chr7S	79451883	79451884	gene48390	.	-
chrUn_NW_016694884v1	279440	279441	gene48391	.	-
chr3S	93289147	93289148	gene48392	X	+
chr3L	122350406	122350407	gene48393	.	+
chr8L	4223137	4223138	gene48394	X	-
chrUn_NW_016694902v1	98339	98340	gene48395	X	-
chrUn_NW_016694811v1	2917794	2917795	gene48396	.	+
chrUn_NW_016694898v1	290592	290593	gene48397	.	-
chr8S	7907003	7907004	gene48398	X	+
chr2L	103933134	103933135	gene48399	X	+
chr8L	24998658	24998659	gene484	X	+
chr1L	173613305	173613306	gene4840	X	+
chr1S	166946345	166946346	gene48400	.	+
chr8L	28633329	28633330	gene48401	X	-
chr6S	2118390	2118391	gene48402	X	+
chr1S	87470435	87470436	gene48403	X	-
chr5L	55407030	55407031	gene48404	X	+
chr5L	19642615	19642616	gene48405	X	-
chr4L	16504348	16504349	gene48406	.	+
chr8L	75316076	75316077	gene48407	.	-
chr3S	10312488	10312489	gene48408	X	-
chr2L	38151936	38151937	gene48409	.	+
chr6L	83290812	83290813	gene4841	.	+
chr3L	124680762	124680763	gene48410	.	+
chrUn_NW_016733553v1	139	140	gene48411	.	+
chrUn_NW_016694842v1	376358	376359	gene48412	X	-
chr6L	126690976	126690977	gene48413	.	-
chr6L	154624038	154624039	gene48414	X	+
chr6L	102448455	102448456	gene48415	X	+
chr1L	96125214	96125215	gene48416	X	-
chr3S	107515175	107515176	gene48417	.	+
chrUn_NW_016694829v1	652118	652119	gene48418	.	+
chr1L	192269646	192269647	gene48419	.	+
chr4L	8968749	8968750	gene4842	X	-
chr5L	158309713	158309714	gene48420	X	+
chr3S	51614114	51614115	gene48421	.	-
chr1L	219598985	219598986	gene48422	.	-
chr2L	169735334	169735335	gene48423	.	-
chr1S	83602721	83602722	gene48424	.	-
chr5S	112245478	112245479	gene48425	.	-
chr4S	2691890	2691891	gene48426	X	+
chr4S	88137697	88137698	gene48427	X	+
chr5S	38915723	38915724	gene48428	.	+
chr3L	137877538	137877539	gene48429	.	+
chr4L	8361127	8361128	gene4843	X	-
chrUn_NW_016694870v1	604677	604678	gene48430	.	+
chr7L	20398490	20398491	gene48431	X	-
chr3S	4461157	4461158	gene48432	X	-
chr2L	56940947	56940948	gene48433	X	-
chr1L	152246657	152246658	gene48434	X	+
chr8L	7715242	7715243	gene48435	.	+
chrUn_NW_016694811v1	4550678	4550679	gene48436	.	-
chr5S	122936688	122936689	gene48437	X	-
chr9_10S	83696223	83696224	gene48438	.	+
chr2S	142778188	142778189	gene48439	.	+
chr1L	109186529	109186530	gene4844	X	-
chr7S	37971261	37971262	gene48440	X	-
chr9_10L	37626985	37626986	gene48441	X	-
chr1S	83829177	83829178	gene48442	X	+
chr8L	65246367	65246368	gene48443	X	+
chrUn_NW_016761554v1	297	298	gene48444	.	-
chr3L	143626462	143626463	gene48445	.	+
chr7S	76554605	76554606	gene48446	X	-
chr8S	40471542	40471543	gene48447	.	+
chrUn_NW_016694820v1	1622734	1622735	gene48448	.	-
chr2L	1556543	1556544	gene48449	.	+
chr2L	18870447	18870448	gene4845	.	-
chrUn_NW_016772672v1	0	1	gene48450	.	+
chrUn_NW_016694875v1	580153	580154	gene48451	.	+
chr7S	47462644	47462645	gene48452	X	-
chr8L	5965322	5965323	gene48453	X	+
chr3L	4481792	4481793	gene48454	X	-
chr4S	2414563	2414564	gene48455	X	+
chr1L	36591989	36591990	gene48456	.	+
chr5L	65550730	65550731	gene48457	X	-
chr1S	153466465	153466466	gene48458	.	+
chr3S	25607707	25607708	gene48459	X	+
chr9_10S	101617415	101617416	gene4846	X	+
chr8L	105775562	105775563	gene48460	X	-
chr5S	42588048	42588049	gene48461	.	+
chrUn_NW_016709934v1	83	84	gene48462	.	+
chr3L	128919837	128919838	gene48463	X	+
chr6S	7149602	7149603	gene48464	.	+
chr3L	79988897	79988898	gene48465	.	+
chrUn_NW_016694813v1	1444581	1444582	gene48466	X	-
chrUn_NW_016694811v1	4197547	4197548	gene48467	.	-
chr1L	11368330	11368331	gene48468	X	+
chr7L	97741188	97741189	gene48469	.	-
chr9_10S	15648571	15648572	gene4847	X	-
chr2S	59229826	59229827	gene48470	.	-
chr1S	8645642	8645643	gene48471	.	-
chr2L	118528463	118528464	gene48472	.	+
chr3S	15460438	15460439	gene48473	.	-
chr4L	16324193	16324194	gene48474	X	-
chrUn_NW_016758753v1	310	311	gene48475	.	-
chrUn_NW_016720698v1	11	12	gene48476	.	+
chr5S	3152941	3152942	gene48477	.	+
chr3L	260981	260982	gene48478	X	-
chr3L	140059336	140059337	gene48479	.	-
chr5S	59728682	59728683	gene4848	X	-
chr1L	177353458	177353459	gene48480	.	+
chrUn_NW_016694870v1	565807	565808	gene48481	X	+
chr5L	142075530	142075531	gene48482	X	+
chr5S	130615961	130615962	gene48483	X	-
chr9_10L	5615387	5615388	gene48484	.	+
chr2S	74114833	74114834	gene48485	X	+
chr9_10L	41774145	41774146	gene48486	.	+
chr9_10S	6956183	6956184	gene48487	.	-
chr7S	81365804	81365805	gene48488	.	+
chr1L	65871972	65871973	gene48489	.	-
chr1L	77437921	77437922	gene4849	.	+
chr3L	137110514	137110515	gene48490	.	+
chr9_10S	102244153	102244154	gene48491	X	+
chr3L	129028810	129028811	gene48492	.	-
chr9_10L	91786625	91786626	gene48493	X	-
chr4S	2689436	2689437	gene48494	.	-
chr4S	109410958	109410959	gene48495	X	-
chr3S	10211327	10211328	gene48496	.	-
chr6L	134520296	134520297	gene48497	X	-
chr3L	117328732	117328733	gene48498	X	-
chr5S	136281357	136281358	gene48499	.	+
chr9_10L	83260726	83260727	gene485	X	+
chr6S	29695833	29695834	gene4850	X	+
chr6L	109542862	109542863	gene48500	.	+
chr9_10S	99408822	99408823	gene48501	.	+
chr2S	74881894	74881895	gene48502	X	-
chr9_10S	104110302	104110303	gene48503	.	+
chr2L	61944614	61944615	gene48504	.	-
chr7L	116304538	116304539	gene48505	.	+
chr1L	139850262	139850263	gene48506	.	-
chr8L	24780447	24780448	gene48507	X	+
chr9_10L	45894551	45894552	gene48508	.	+
chr5S	13205935	13205936	gene48509	X	-
chr4L	95610291	95610292	gene4851	.	+
chr8L	117010624	117010625	gene48510	.	+
chr7L	43772507	43772508	gene48511	.	+
chr2S	23239458	23239459	gene48512	.	+
chrUn_NW_016694839v1	916796	916797	gene48513	.	-
chr7L	99531675	99531676	gene48514	X	-
chrUn_NW_016694889v1	76172	76173	gene48515	X	-
chr3S	53533511	53533512	gene48516	X	-
chr8S	71325423	71325424	gene48517	X	-
chr7S	25532251	25532252	gene48518	X	+
chr2S	24032649	24032650	gene48519	X	+
chr5L	127024984	127024985	gene4852	X	-
chr1L	73684848	73684849	gene48520	.	-
chr1L	78759118	78759119	gene48521	.	-
chr2L	26651719	26651720	gene48522	X	-
chr6S	16062777	16062778	gene48523	X	+
chr7L	55652072	55652073	gene48524	X	+
chr4S	22871413	22871414	gene48525	.	+
chr4L	51189303	51189304	gene48526	.	-
chr4L	19408154	19408155	gene48527	.	-
chr3L	61624318	61624319	gene48528	X	+
chr5S	91246263	91246264	gene48529	.	-
chr5L	56732693	56732694	gene4853	X	+
chr1L	173728022	173728023	gene48530	.	+
chr1L	192072491	192072492	gene48531	X	-
chr6S	1329169	1329170	gene48532	X	-
chr9_10S	7839	7840	gene48533	X	-
chr9_10S	53047925	53047926	gene48534	X	+
chr3L	129235728	129235729	gene48535	.	-
chr8L	75415103	75415104	gene48536	X	+
chr1S	1104492	1104493	gene48537	.	+
chr3L	130510576	130510577	gene48538	.	-
chr6L	113701108	113701109	gene48539	X	-
chr8L	115173147	115173148	gene4854	.	-
chrUn_NW_016694811v1	734259	734260	gene48540	X	+
chr8S	7704659	7704660	gene48541	X	-
chr5S	6167402	6167403	gene48542	X	-
chr5L	156514656	156514657	gene48543	.	-
chr5L	64327953	64327954	gene48544	.	-
chr5S	106938430	106938431	gene48545	.	-
chr1L	4707431	4707432	gene48546	X	-
chr4S	39950041	39950042	gene48547	X	-
chr8S	26991628	26991629	gene48548	.	+
chr3S	64249501	64249502	gene48549	X	+
chr3S	24667977	24667978	gene4855	.	-
chr2S	3015843	3015844	gene48550	X	+
chr3S	33761843	33761844	gene48551	X	+
chr5S	48200982	48200983	gene48552	X	-
chr3L	101539276	101539277	gene48553	.	+
chr5S	123983754	123983755	gene48554	X	-
chr5L	112263872	112263873	gene48555	X	-
chr7L	79191218	79191219	gene48556	.	+
chr2S	24544086	24544087	gene48557	X	-
chrUn_NW_016739982v1	179	180	gene48558	X	-
chrUn_NW_016694874v1	412783	412784	gene48559	.	+
chr9_10L	77583654	77583655	gene4856	X	-
chr6L	7307095	7307096	gene48560	.	-
chr1S	56292507	56292508	gene48561	X	+
chr4S	112571502	112571503	gene48562	.	-
chr7S	27900687	27900688	gene48563	X	+
chr7L	93539149	93539150	gene48564	X	-
chr2S	98633122	98633123	gene48565	X	-
chr4S	15938935	15938936	gene48566	X	+
chr8L	18833918	18833919	gene48567	.	-
chr8L	93385596	93385597	gene48568	.	-
chr6L	131686066	131686067	gene48569	X	+
chr4L	22933931	22933932	gene4857	.	+
chr1S	35084380	35084381	gene48570	.	-
chr9_10L	62480033	62480034	gene48571	.	+
chr5L	36688200	36688201	gene48572	X	+
chr6L	138551039	138551040	gene48573	.	+
chr8L	83361593	83361594	gene48574	.	-
chr2S	6990647	6990648	gene48575	.	+
chrUn_NW_016694929v1	95085	95086	gene48576	X	+
chr1L	83341049	83341050	gene48577	.	+
chrUn_NW_016694873v1	438986	438987	gene48578	.	+
chr1S	80587690	80587691	gene48579	.	+
chr5S	81398310	81398311	gene4858	X	+
chr8L	92108348	92108349	gene48580	.	+
chr3S	717841	717842	gene48581	.	-
chrUn_NW_016694861v1	589098	589099	gene48582	.	+
chr1L	162626464	162626465	gene48583	X	-
chr9_10S	3837864	3837865	gene48584	X	-
chr2S	77058424	77058425	gene48585	X	-
chr1S	84547402	84547403	gene48586	.	+
chr2S	60004398	60004399	gene48587	.	+
chr6S	127183126	127183127	gene48588	.	+
chr7L	27798672	27798673	gene48589	.	+
chr2S	57184579	57184580	gene4859	.	-
chr6L	2864230	2864231	gene48590	X	-
chr6L	59413115	59413116	gene48591	.	-
chr9_10S	88280111	88280112	gene48592	.	-
chr1S	92146238	92146239	gene48593	X	+
chr1L	141767431	141767432	gene48594	X	+
chr2S	90160076	90160077	gene48595	.	+
chrUn_NW_016694822v1	1682515	1682516	gene48596	X	+
chrUn_NW_016694878v1	190211	190212	gene48597	X	+
chr3L	132155674	132155675	gene48598	X	+
chr6L	90476982	90476983	gene48599	X	-
chr9_10L	40837983	40837984	gene486	X	+
chr8L	52084570	52084571	gene4860	X	-
chrUn_NW_016694814v1	1387269	1387270	gene48600	.	+
chr8S	62540657	62540658	gene48601	.	+
chr9_10S	70183635	70183636	gene48602	X	+
chr5S	86867545	86867546	gene48603	X	-
chr7L	54978553	54978554	gene48604	X	-
chr2L	110530717	110530718	gene48605	.	+
chr1L	102370274	102370275	gene48606	.	+
chr3S	790754	790755	gene48607	X	-
chr1S	126447270	126447271	gene48608	.	-
chrUn_NW_016694998v1	39830	39831	gene48609	.	-
chr3L	6651822	6651823	gene4861	X	-
chr1S	49382071	49382072	gene48610	X	+
chr2S	149527555	149527556	gene48611	X	+
chr5L	5340348	5340349	gene48612	X	+
chrUn_NW_016694883v1	221656	221657	gene48613	.	-
chrUn_NW_016708996v1	5	6	gene48614	.	+
chrUn_NW_016732372v1	44	45	gene48615	.	+
chr1S	12406331	12406332	gene48616	.	-
chr9_10S	76683584	76683585	gene48617	X	-
chr3S	58068207	58068208	gene48618	.	-
chr1S	2017488	2017489	gene48619	.	-
chr1L	73409239	73409240	gene4862	.	-
chr2S	44045599	44045600	gene48620	.	-
chr9_10S	47349965	47349966	gene48621	X	+
chrUn_NW_016694813v1	1854607	1854608	gene48622	X	+
chr7S	15976029	15976030	gene48623	X	+
chr9_10L	40748183	40748184	gene48624	X	-
chr7S	36217843	36217844	gene48625	.	-
chr9_10S	15666042	15666043	gene48626	X	-
chr3L	75537654	75537655	gene48627	.	-
chr8S	89168859	89168860	gene48628	.	-
chr4S	86614583	86614584	gene48629	.	+
chr6S	55877538	55877539	gene4863	X	-
chr7S	27540568	27540569	gene48630	X	-
chr8L	52118774	52118775	gene48631	X	+
chr2L	88390805	88390806	gene48632	X	+
chr5S	32027955	32027956	gene48633	.	+
chrUn_NW_016797526v1	146	147	gene48634	.	-
chr6S	100850629	100850630	gene48635	.	-
chr7S	10326493	10326494	gene48636	.	-
chr8L	103371923	103371924	gene48637	.	+
chr2L	139240829	139240830	gene48638	X	-
chr3L	142428603	142428604	gene48639	X	+
chr4L	76225962	76225963	gene4864	.	+
chr8L	36765281	36765282	gene48640	X	+
chrUn_NW_016694813v1	967540	967541	gene48641	X	+
chr3L	129185998	129185999	gene48642	X	-
chr2S	48920942	48920943	gene48643	.	-
chr9_10L	115887925	115887926	gene48644	.	+
chr7S	52252431	52252432	gene48645	.	-
chrUn_NW_016697079v1	5	6	gene48646	X	+
chr1L	151407156	151407157	gene48647	X	+
chr9_10S	14630358	14630359	gene48648	X	+
chr9_10S	48484229	48484230	gene48649	.	-
chr9_10S	46634495	46634496	gene4865	X	-
chr2L	25602560	25602561	gene48650	X	-
chrUn_NW_016694830v1	583232	583233	gene48651	X	-
chr3L	129219363	129219364	gene48652	X	-
chrUn_NW_016694811v1	7747549	7747550	gene48653	.	-
chr2L	99781363	99781364	gene48654	X	+
chr1L	189637846	189637847	gene48655	X	-
chr7L	26650164	26650165	gene48656	X	+
chr3L	136520545	136520546	gene48657	X	+
chr8S	71331946	71331947	gene48658	X	-
chr2L	94409790	94409791	gene4866	.	-
chr9_10S	99128255	99128256	gene48660	.	+
chr7L	106587373	106587374	gene48661	X	+
chr9_10L	46984859	46984860	gene48662	.	-
chrUn_NW_016694810v1	2591334	2591335	gene48663	.	+
chr3L	139094207	139094208	gene48664	X	-
chr9_10S	90309521	90309522	gene48665	.	+
chr8S	87896226	87896227	gene48666	X	+
chr4L	13831142	13831143	gene48667	.	-
chr1S	101710134	101710135	gene48668	.	-
chr1S	89073235	89073236	gene48669	.	+
chr9_10S	99371573	99371574	gene4867	X	+
chr3L	82947687	82947688	gene48670	.	-
chrUn_NW_016694894v1	3227	3228	gene48671	X	+
chr9_10L	30586575	30586576	gene48672	.	-
chr3S	117985528	117985529	gene48673	.	-
chr5L	58315486	58315487	gene48674	X	-
chrUn_NW_016694831v1	1779393	1779394	gene48675	X	+
chr7S	54167131	54167132	gene48676	.	+
chr6L	144245371	144245372	gene48677	.	-
chrUn_NW_016708318v1	108	109	gene48678	.	+
chr6L	47631239	47631240	gene48679	X	+
chr1L	219309197	219309198	gene4868	.	-
chr9_10S	41843887	41843888	gene48680	.	-
chrUn_NW_016694820v1	2351104	2351105	gene48681	X	-
chrUn_NW_016694820v1	458278	458279	gene48682	.	-
chr9_10L	81768975	81768976	gene48683	X	-
chrUn_NW_016712515v1	33	34	gene48684	.	+
chr9_10S	104196161	104196162	gene48685	.	-
chrUn_NW_016694858v1	722943	722944	gene48686	X	+
chr6S	1583386	1583387	gene48687	X	+
chr3S	2259857	2259858	gene48688	.	+
chr1L	65061460	65061461	gene48689	X	-
chr3L	119688017	119688018	gene4869	.	-
chr2S	94247355	94247356	gene48690	.	-
chr9_10L	36008481	36008482	gene48691	.	+
chr8S	56932008	56932009	gene48692	X	+
chr1L	202312718	202312719	gene48693	.	-
chr3S	56309626	56309627	gene48694	X	+
chr2L	137257810	137257811	gene48695	X	-
chr7S	71346883	71346884	gene48696	X	+
chr7L	85208711	85208712	gene48697	.	+
chr4L	27927615	27927616	gene48698	X	+
chr7S	80754392	80754393	gene48699	.	+
chr1L	80324857	80324858	gene487	X	+
chr7L	29601	29602	gene4870	.	+
chr1L	110887158	110887159	gene48700	.	+
chr7L	73703990	73703991	gene48701	X	+
chr5S	58408936	58408937	gene48702	X	+
chr9_10L	28842824	28842825	gene48703	X	+
chr7S	75288081	75288082	gene48704	X	-
chr1L	201639537	201639538	gene48705	.	+
chrUn_NW_016735808v1	96	97	gene48706	.	+
chrUn_NW_016762055v1	297	298	gene48707	.	-
chr2S	137882150	137882151	gene48708	.	+
chr6L	21590525	21590526	gene48709	X	-
chr2S	2992595	2992596	gene4871	.	+
chr8L	2115421	2115422	gene48710	X	-
chr4S	94064233	94064234	gene48711	.	+
chr3L	70309765	70309766	gene48712	X	-
chrUn_NW_016694820v1	779886	779887	gene48713	.	-
chr3S	29493463	29493464	gene48714	X	+
chr3L	2731156	2731157	gene48715	.	-
chrUn_NW_016694813v1	821922	821923	gene48716	X	+
chr1L	7314625	7314626	gene48717	.	+
chr1L	142832366	142832367	gene48718	X	-
chr9_10L	4228756	4228757	gene48719	X	+
chrUn_NW_016694811v1	5126111	5126112	gene4872	X	-
chr8S	49921391	49921392	gene48720	X	-
chr3L	13108568	13108569	gene48721	X	+
chr3L	143338988	143338989	gene48722	.	-
chr8L	1595198	1595199	gene48723	X	+
chr6L	153097740	153097741	gene48724	.	-
chr3L	128739965	128739966	gene48725	.	+
chr3L	53044252	53044253	gene48726	X	-
chr7S	79875604	79875605	gene48727	.	-
chr6L	68339126	68339127	gene48728	.	+
chr3L	136452168	136452169	gene48729	X	+
chr2S	152700204	152700205	gene4873	X	-
chr7S	3910604	3910605	gene48730	.	+
chr8S	32408144	32408145	gene48731	X	-
chr6S	103459352	103459353	gene48732	.	-
chr7L	91026965	91026966	gene48733	X	-
chrUn_NW_016712944v1	45	46	gene48734	.	+
chr8L	106909047	106909048	gene48735	.	+
chr6L	112141380	112141381	gene48736	.	+
chr1L	89975617	89975618	gene48737	.	-
chr8L	72691902	72691903	gene48738	X	+
chr7L	101131107	101131108	gene48739	X	-
chr1L	211457079	211457080	gene4874	.	-
chr4S	57704435	57704436	gene48740	.	+
chr1S	115098583	115098584	gene48741	X	+
chr7L	71029519	71029520	gene48742	.	-
chrUn_NW_016694833v1	309813	309814	gene48743	.	-
chr4L	23767542	23767543	gene48744	.	+
chr7L	59876629	59876630	gene48745	.	-
chr9_10L	45663205	45663206	gene48746	.	+
chr4S	92887365	92887366	gene48747	X	-
chr8S	73129828	73129829	gene48748	.	+
chr6L	87511105	87511106	gene48749	.	+
chr7S	61051971	61051972	gene4875	X	+
chr7S	5236033	5236034	gene48750	.	-
chr8L	11508272	11508273	gene48751	X	+
chr1S	133133206	133133207	gene48752	X	+
chrUn_NW_016694908v1	8218	8219	gene48753	.	-
chr1L	93294059	93294060	gene48754	X	+
chr8L	60336240	60336241	gene48755	.	-
chr8S	89155496	89155497	gene48756	.	-
chr1L	99018798	99018799	gene48757	X	+
chr5S	15105203	15105204	gene48758	X	+
chr8S	42710936	42710937	gene48759	.	+
chr2L	27988930	27988931	gene4876	X	+
chr9_10L	18945186	18945187	gene48760	X	+
chr3L	1597049	1597050	gene48761	X	+
chr4L	113936334	113936335	gene48762	X	+
chr5L	115088539	115088540	gene48763	.	+
chr2S	159054753	159054754	gene48764	.	+
chr5S	78762636	78762637	gene48765	.	-
chr1L	144128842	144128843	gene48766	.	+
chr4L	23227237	23227238	gene48767	.	+
chr2L	148283067	148283068	gene48768	.	+
chr6L	51943	51944	gene48769	X	+
chr4S	22959301	22959302	gene4877	X	-
chrUn_NW_016694811v1	4169945	4169946	gene48770	X	+
chr1S	149498272	149498273	gene48771	.	+
chr4S	74579874	74579875	gene48772	X	-
chrUn_NW_016694852v1	329335	329336	gene48773	X	+
chrUn_NW_016719203v1	13	14	gene48774	.	+
chr6S	126698013	126698014	gene48775	X	+
chr9_10S	102458115	102458116	gene48776	.	-
chr7S	82034438	82034439	gene48777	.	-
chr1L	45826334	45826335	gene48778	X	-
chr1L	119396493	119396494	gene48779	.	+
chr3L	80205438	80205439	gene4878	.	+
chr2S	128505013	128505014	gene48780	.	-
chr8L	111526356	111526357	gene48781	.	+
chr9_10S	4314062	4314063	gene48782	X	+
chrUn_NW_016695073v1	4338	4339	gene48783	X	+
chr9_10L	44115461	44115462	gene48784	X	-
chr3L	99485638	99485639	gene48785	.	+
chr9_10S	2155960	2155961	gene48786	X	-
chr1L	152557007	152557008	gene48787	X	+
chr1L	88145482	88145483	gene48788	.	+
chr4S	102492151	102492152	gene48789	.	+
chr8L	50095192	50095193	gene4879	X	+
chr8S	45735657	45735658	gene48790	.	+
chr2S	155473334	155473335	gene48791	.	+
chr6L	27133698	27133699	gene48792	X	-
chr8L	101036345	101036346	gene48793	.	+
chr2L	30780915	30780916	gene48794	.	+
chr1S	135122918	135122919	gene48795	X	+
chr5L	84550049	84550050	gene48796	X	+
chr8L	3100269	3100270	gene48797	.	+
chr8L	33669336	33669337	gene48798	X	-
chr2L	48374273	48374274	gene48799	.	-
chrUn_NW_016694820v1	1954529	1954530	gene488	X	+
chr3S	58340769	58340770	gene4880	X	+
chr4S	64902999	64903000	gene48800	X	-
chr2L	153065396	153065397	gene48801	.	-
chr3S	97919660	97919661	gene48802	X	+
chr9_10S	58979862	58979863	gene48803	X	-
chr5S	9653627	9653628	gene48804	X	-
chr8L	3377393	3377394	gene48805	X	-
chr1L	71596034	71596035	gene48806	X	-
chr4S	20436345	20436346	gene48807	X	-
chrUn_NW_016694848v1	1120795	1120796	gene48808	X	+
chr8L	105457558	105457559	gene48809	.	-
chr1L	152534973	152534974	gene4881	X	-
chr4S	2669169	2669170	gene48810	.	+
chr8L	23116933	23116934	gene48811	X	-
chrUn_NW_016695186v1	16150	16151	gene48812	X	+
chr5L	83004083	83004084	gene48813	.	+
chr2S	85954343	85954344	gene48814	.	+
chr3S	27123814	27123815	gene48815	X	+
chr4S	67777919	67777920	gene48816	.	+
chr9_10L	4163514	4163515	gene48817	X	-
chr4L	27530287	27530288	gene48818	.	-
chr3L	109535430	109535431	gene48819	X	-
chr3L	138278906	138278907	gene4882	X	+
chr6L	61077082	61077083	gene48820	.	+
chr6S	72396202	72396203	gene48821	.	+
chr8L	405447	405448	gene48822	X	-
chrUn_NW_016694864v1	795767	795768	gene48823	.	-
chr1L	168331404	168331405	gene48824	X	-
chr3L	140773421	140773422	gene48825	.	+
chr1S	178596589	178596590	gene48826	.	-
chr8L	109542010	109542011	gene48827	X	+
chrUn_NW_016694845v1	8689	8690	gene48828	.	+
chrUn_NW_016702921v1	1006	1007	gene48829	.	-
chr4L	2321255	2321256	gene4883	X	-
chr3L	129261355	129261356	gene48830	.	+
chr1S	115431744	115431745	gene48831	.	+
chr8L	58838318	58838319	gene48832	.	-
chr2L	179509309	179509310	gene48833	.	+
chr1S	37214011	37214012	gene48834	X	-
chr1L	96998406	96998407	gene48835	X	+
chr8L	96764900	96764901	gene48836	X	-
chr1L	101251381	101251382	gene48837	X	+
chr4L	64635288	64635289	gene48838	.	-
chr5L	156088197	156088198	gene48839	X	-
chrUn_NW_016694818v1	2444801	2444802	gene4884	X	-
chrUn_NW_016694823v1	1601433	1601434	gene48840	X	+
chr6L	65677683	65677684	gene48841	.	-
chr9_10L	45590803	45590804	gene48842	.	+
chr4S	110874172	110874173	gene48843	.	-
chr7S	44360756	44360757	gene48844	X	-
chr2L	96010116	96010117	gene48845	X	-
chr7L	122288389	122288390	gene48846	.	-
chr6L	146294148	146294149	gene48847	X	-
chrUn_NW_016694813v1	2430201	2430202	gene48848	X	-
chrUn_NW_016694882v1	115381	115382	gene48849	.	-
chr7S	62964944	62964945	gene4885	X	+
chr4S	16126270	16126271	gene48850	X	-
chr7L	39760307	39760308	gene48851	X	-
chr9_10S	102545487	102545488	gene48852	.	+
chr2S	19730173	19730174	gene48853	.	+
chrUn_NW_016695469v1	1045	1046	gene48854	.	+
chr9_10L	24395243	24395244	gene48855	.	+
chrUn_NW_016695130v1	10047	10048	gene48856	.	-
chr2L	62080915	62080916	gene48857	X	-
chr3S	119284574	119284575	gene48858	.	+
chr6S	31245681	31245682	gene48859	.	-
chr7L	108044098	108044099	gene4886	X	+
chr8S	5954863	5954864	gene48860	X	+
chr7L	101805453	101805454	gene48861	X	+
chr3S	88772090	88772091	gene48862	X	-
chr3L	117401087	117401088	gene48863	X	+
chr3S	84740741	84740742	gene48864	X	+
chr6L	1594451	1594452	gene48865	X	-
chr9_10L	89405400	89405401	gene48866	X	-
chr3S	7098482	7098483	gene48867	.	-
chrM	9022	9023	gene48868	X	-
chr8S	48078345	48078346	gene48869	.	+
chr6S	115382337	115382338	gene4887	.	+
chr6S	53791147	53791148	gene48870	.	+
chrUn_NW_016696451v1	1612	1613	gene48871	X	-
chr9_10L	24020408	24020409	gene48872	X	+
chr4S	29721557	29721558	gene48873	X	+
chr6L	145408343	145408344	gene48874	.	-
chr2L	151131203	151131204	gene48875	.	+
chr9_10L	4144411	4144412	gene48876	X	-
chrUn_NW_016695036v1	34760	34761	gene48877	.	+
chrUn_NW_016697089v1	1812	1813	gene48878	.	-
chrUn_NW_016694820v1	2991075	2991076	gene48879	.	+
chr9_10S	89427741	89427742	gene4888	X	-
chr4L	17619727	17619728	gene48880	.	-
chr5L	33891193	33891194	gene48881	X	+
chr9_10L	19060533	19060534	gene48882	.	+
chr4L	15308899	15308900	gene48883	.	-
chr3L	10152147	10152148	gene48884	.	+
chrUn_NW_016694812v1	6218866	6218867	gene48885	X	+
chr2S	104231283	104231284	gene48886	X	+
chr6S	81460896	81460897	gene48887	.	+
chr8L	65269478	65269479	gene48888	X	+
chr3S	86887041	86887042	gene48889	X	-
chr5L	30458973	30458974	gene4889	X	+
chr9_10S	91075813	91075814	gene48890	.	+
chr3L	128883744	128883745	gene48891	X	-
chr2S	156216374	156216375	gene48892	.	-
chr9_10L	70623769	70623770	gene48893	X	-
chr1L	215539864	215539865	gene48894	X	-
chr1L	153112017	153112018	gene48895	.	+
chr1L	77997235	77997236	gene48896	X	+
chr5L	157161769	157161770	gene48897	.	+
chr3L	128966597	128966598	gene48898	.	-
chr4S	111307405	111307406	gene48899	X	+
chr1L	3069975	3069976	gene489	.	-
chr9_10L	64714227	64714228	gene4890	.	+
chr1L	121776044	121776045	gene48900	X	+
chr4L	18351559	18351560	gene48901	.	+
chr4S	77879180	77879181	gene48902	X	-
chr3L	132796182	132796183	gene48903	.	+
chrUn_NW_016694811v1	5699067	5699068	gene48904	.	-
chrUn_NW_016695563v1	4491	4492	gene48905	X	+
chr8L	59441071	59441072	gene48906	X	+
chr2L	64265170	64265171	gene48907	.	+
chr3S	59181621	59181622	gene48908	X	-
chr1L	185732586	185732587	gene48909	.	-
chr3L	30756146	30756147	gene4891	X	+
chrUn_NW_016698053v1	290	291	gene48910	X	+
chr2S	156098227	156098228	gene48911	X	+
chr6S	27774961	27774962	gene48912	.	-
chr8L	2259328	2259329	gene48913	X	+
chr6S	1712350	1712351	gene48914	X	-
chrUn_NW_016706836v1	120	121	gene48915	.	+
chrUn_NW_016790499v1	158	159	gene48916	X	-
chr6L	125886611	125886612	gene48917	.	-
chrUn_NW_016694989v1	34340	34341	gene48918	.	-
chrUn_NW_016694827v1	171234	171235	gene48919	X	-
chr3L	84234438	84234439	gene4892	X	-
chr1S	104418138	104418139	gene48920	.	+
chr2L	179711375	179711376	gene48921	X	-
chr9_10S	16203556	16203557	gene48922	.	-
chr4L	24484136	24484137	gene48923	.	+
chr3S	539257	539258	gene48924	.	+
chrUn_NW_016694916v1	168266	168267	gene48925	.	+
chr8L	111009201	111009202	gene48926	X	+
chr2L	159148999	159149000	gene48927	.	-
chr2S	42004409	42004410	gene48928	.	+
chrUn_NW_016709313v1	1	2	gene48929	X	+
chr3L	49603709	49603710	gene4893	X	-
chrUn_NW_016694811v1	4395254	4395255	gene48930	X	+
chr1L	49143061	49143062	gene48931	.	+
chr8L	81813884	81813885	gene48932	.	+
chr2S	28134350	28134351	gene48933	X	-
chr3S	61480039	61480040	gene48934	X	+
chrUn_NW_016694838v1	1284274	1284275	gene48935	X	-
chr9_10S	35631391	35631392	gene48936	X	+
chrUn_NW_016694863v1	470745	470746	gene48937	.	+
chr6L	140422286	140422287	gene48938	.	-
chr3L	61166148	61166149	gene48939	.	-
chr4L	116013976	116013977	gene4894	.	+
chr8S	86417047	86417048	gene48940	.	+
chr9_10L	43317945	43317946	gene48941	X	-
chr1S	2873405	2873406	gene48942	.	+
chr7L	97997952	97997953	gene48943	X	+
chr1S	109337083	109337084	gene48944	X	+
chr2L	173198960	173198961	gene48945	.	+
chr7S	85334934	85334935	gene48946	X	+
chrUn_NW_016694851v1	63693	63694	gene48947	X	+
chr1S	134251749	134251750	gene48948	.	+
chr7L	97254172	97254173	gene48949	X	+
chr5L	124081936	124081937	gene4895	X	-
chr2L	172661056	172661057	gene48950	.	-
chr6L	1830876	1830877	gene48951	X	-
chrUn_NW_016699517v1	126	127	gene48952	.	+
chr4L	133746834	133746835	gene48953	X	+
chr9_10L	18858050	18858051	gene48954	X	+
chr5L	1532300	1532301	gene48955	.	-
chr8L	487144	487145	gene48956	X	-
chr4L	112333468	112333469	gene48957	.	-
chr3S	1603492	1603493	gene48958	X	+
chr3S	63097716	63097717	gene48959	X	-
chr4S	1205340	1205341	gene4896	X	-
chrUn_NW_016695100v1	8375	8376	gene48960	.	-
chr7L	7428247	7428248	gene48961	.	-
chr1L	112281225	112281226	gene48962	X	+
chr3L	129187519	129187520	gene48963	.	+
chr3L	129173563	129173564	gene48964	.	-
chrUn_NW_016732270v1	2	3	gene48965	.	+
chr2L	172764843	172764844	gene48966	.	-
chrUn_NW_016702544v1	1025	1026	gene48967	.	-
chr2L	172366369	172366370	gene48968	X	-
chr2L	158154310	158154311	gene48969	.	-
chr6L	135370440	135370441	gene4897	.	+
chrUn_NW_016694832v1	284513	284514	gene48970	.	+
chr8L	99312849	99312850	gene48971	.	-
chrUn_NW_016694811v1	6713836	6713837	gene48972	X	-
chrUn_NW_016696894v1	1475	1476	gene48973	.	-
chr4L	65090116	65090117	gene48974	X	+
chr9_10S	85925501	85925502	gene48975	X	+
chr8L	100201280	100201281	gene48976	.	-
chr3L	120746319	120746320	gene48977	X	+
chr3L	107060155	107060156	gene48978	X	-
chr9_10L	53740626	53740627	gene48979	.	-
chr3S	99434928	99434929	gene4898	.	-
chr5L	24244310	24244311	gene48980	X	-
chr4L	111564179	111564180	gene48981	.	-
chr4L	55676430	55676431	gene48982	X	+
chr1L	83262802	83262803	gene48983	.	+
chr8S	83761539	83761540	gene48984	X	-
chrUn_NW_016695025v1	39488	39489	gene48985	.	-
chr2L	100087606	100087607	gene48986	.	+
chrUn_NW_016694869v1	418261	418262	gene48987	.	+
chr9_10S	54530786	54530787	gene48988	X	-
chr8L	2405399	2405400	gene48989	X	-
chr9_10L	2326732	2326733	gene4899	X	+
chr2S	145451826	145451827	gene48990	X	+
chrUn_NW_016694820v1	1071530	1071531	gene48991	.	-
chr7L	70546863	70546864	gene48992	.	+
chr2S	62360034	62360035	gene48993	.	-
chrUn_NW_016704372v1	111	112	gene48994	X	+
chr2L	140078184	140078185	gene48995	.	-
chr5S	132746167	132746168	gene48996	X	+
chr8L	115656123	115656124	gene48997	X	+
chr7L	126017557	126017558	gene48998	X	+
chr9_10S	31521881	31521882	gene48999	X	-
chr1S	113297025	113297026	gene49	X	+
chr8S	3820047	3820048	gene490	X	-
chr2S	79380235	79380236	gene4900	X	+
chrUn_NW_016790098v1	70	71	gene49000	X	+
chr2S	102914430	102914431	gene49001	.	+
chrUn_NW_016694839v1	349640	349641	gene49002	.	-
chr2S	14490906	14490907	gene49003	.	+
chr3L	139986221	139986222	gene49004	.	+
chr6S	78354049	78354050	gene49005	X	-
chr6S	31854989	31854990	gene49006	X	-
chr6L	24062022	24062023	gene49007	X	+
chr1L	85230076	85230077	gene49008	.	+
chr4S	95036492	95036493	gene49009	X	+
chr6S	51175856	51175857	gene4901	X	-
chr8L	13211446	13211447	gene49010	X	-
chr6L	102680264	102680265	gene49011	.	-
chr5L	98284672	98284673	gene49012	X	+
chr3S	96905118	96905119	gene49013	.	+
chr3L	136780759	136780760	gene49014	X	+
chr4S	2256920	2256921	gene49015	X	-
chr1S	1925094	1925095	gene49016	.	-
chr4L	23216580	23216581	gene49017	.	+
chr2L	127022864	127022865	gene49018	X	-
chr6L	23353105	23353106	gene49019	.	-
chr9_10S	76750282	76750283	gene4902	X	+
chr7L	98612754	98612755	gene49020	X	+
chr1L	44643731	44643732	gene49021	.	+
chr9_10L	24194260	24194261	gene49022	.	+
chr2L	42197760	42197761	gene49023	X	-
chr6L	30647519	30647520	gene49024	X	-
chr7S	87764263	87764264	gene49025	.	-
chr7S	36955614	36955615	gene49026	.	-
chr1L	77092743	77092744	gene49027	X	-
chr8S	78669262	78669263	gene49028	X	-
chr2L	13994719	13994720	gene49029	X	-
chr7S	86442589	86442590	gene4903	.	+
chr9_10L	116365903	116365904	gene49030	X	+
chr2L	8154655	8154656	gene49031	.	+
chr7L	79286177	79286178	gene49032	.	+
chr5L	151876181	151876182	gene49033	.	+
chr6S	34964893	34964894	gene49034	.	+
chr4L	22202046	22202047	gene49035	.	-
chr9_10L	4176697	4176698	gene49036	X	+
chr3L	83382957	83382958	gene49037	.	-
chr8S	87326826	87326827	gene49038	X	+
chr5L	157121551	157121552	gene49039	.	-
chr1L	99880850	99880851	gene4904	X	-
chr7S	39578772	39578773	gene49040	X	-
chr5L	28243939	28243940	gene49041	X	+
chrUn_NW_016694874v1	571692	571693	gene49042	X	-
chr1L	6715370	6715371	gene49043	.	-
chr4S	99004414	99004415	gene49044	.	+
chr4S	107528937	107528938	gene49045	X	+
chr4S	81708393	81708394	gene49046	.	-
chr1L	219330112	219330113	gene49047	.	+
chr2L	174169465	174169466	gene49048	.	-
chr2L	6371643	6371644	gene49049	X	-
chr8L	1193015	1193016	gene4905	X	+
chr3L	137657883	137657884	gene49050	.	-
chr3L	10099100	10099101	gene49051	X	-
chr2L	55578091	55578092	gene49052	X	+
chr7S	77836173	77836174	gene49053	X	-
chr1L	47975571	47975572	gene49054	X	+
chr5L	72699208	72699209	gene49056	X	+
chr6S	54741677	54741678	gene49057	.	+
chr8S	89860421	89860422	gene49058	.	+
chr4L	111063358	111063359	gene49059	.	+
chr5L	128311357	128311358	gene4906	X	+
chr6S	40173108	40173109	gene49060	.	-
chr1L	60670242	60670243	gene49061	.	-
chr9_10L	97412377	97412378	gene49062	X	-
chr5L	128817280	128817281	gene49063	.	+
chr3L	92075030	92075031	gene49064	.	+
chr1S	59793973	59793974	gene49065	X	-
chr6L	36336276	36336277	gene49066	.	-
chr9_10S	103867515	103867516	gene49067	.	-
chrUn_NW_016694911v1	55535	55536	gene49068	.	+
chr7S	75355485	75355486	gene49069	X	+
chr1L	195818006	195818007	gene4907	.	+
chrUn_NW_016694843v1	887553	887554	gene49070	.	+
chrUn_NW_016694829v1	1686201	1686202	gene49071	.	-
chr6L	117147591	117147592	gene49072	X	-
chr2L	33136600	33136601	gene49073	X	+
chr4L	82960349	82960350	gene49074	.	+
chrUn_NW_016696264v1	1958	1959	gene49075	X	-
chr9_10L	66048450	66048451	gene49076	X	-
chr8L	59093794	59093795	gene49077	.	-
chr5L	23184273	23184274	gene49078	X	+
chr1S	124608624	124608625	gene49079	.	+
chr9_10S	65619061	65619062	gene4908	X	+
chr4L	52387437	52387438	gene49080	.	-
chr2L	58391671	58391672	gene49081	X	-
chr7L	124144628	124144629	gene49082	.	+
chr2L	47285428	47285429	gene49083	.	-
chr4S	18929969	18929970	gene49084	X	-
chrUn_NW_016704364v1	101	102	gene49085	.	-
chr3L	129144864	129144865	gene49086	X	-
chr1L	124785115	124785116	gene49087	X	+
chr2S	57453499	57453500	gene49088	X	+
chrUn_NW_016694913v1	80560	80561	gene49089	.	-
chr5L	35056212	35056213	gene4909	X	-
chr8L	5882053	5882054	gene49090	X	+
chr7S	79469477	79469478	gene49091	.	+
chr2L	84924778	84924779	gene49092	.	+
chr1L	8284578	8284579	gene49093	.	+
chr8S	73947016	73947017	gene49094	.	-
chr2L	61884347	61884348	gene49095	X	-
chr2L	337772	337773	gene49096	X	-
chrUn_NW_016694901v1	160009	160010	gene49097	.	-
chr8L	72624973	72624974	gene49098	X	+
chr5S	41165718	41165719	gene49099	.	+
chr2L	29311219	29311220	gene491	X	-
chr3L	124365053	124365054	gene4910	X	-
chr8L	59581394	59581395	gene49100	X	-
chr1S	9622775	9622776	gene49101	X	+
chrUn_NW_016701683v1	937	938	gene49102	.	-
chrUn_NW_016694811v1	4302851	4302852	gene49103	.	+
chr9_10S	34055721	34055722	gene49104	X	+
chr7L	35572543	35572544	gene49105	.	-
chr7S	44442753	44442754	gene49106	X	-
chr5L	48888165	48888166	gene49107	.	-
chrUn_NW_016694813v1	879771	879772	gene49108	X	+
chr6L	789014	789015	gene49109	X	-
chr8S	73855781	73855782	gene4911	X	-
chr9_10L	38501580	38501581	gene49110	.	+
chr2S	76719193	76719194	gene49111	X	+
chr1L	81314939	81314940	gene49112	X	-
chr1L	173631160	173631161	gene49113	X	+
chr7L	54129007	54129008	gene49114	X	+
chrUn_NW_016702446v1	962	963	gene49115	.	-
chr5L	156307959	156307960	gene49116	.	-
chrUn_NW_016694814v1	4359914	4359915	gene49117	.	-
chr3L	136390640	136390641	gene49118	X	+
chrUn_NW_016698247v1	256	257	gene49119	.	+
chr1S	25132312	25132313	gene4912	X	+
chr3L	5830666	5830667	gene49120	.	+
chr5L	132600606	132600607	gene49121	.	-
chr8S	34108764	34108765	gene49122	X	+
chr1S	134224701	134224702	gene49123	.	+
chr1L	37968106	37968107	gene49124	X	+
chr9_10S	93901979	93901980	gene49125	.	-
chr4L	62040622	62040623	gene49126	X	+
chr5L	69302161	69302162	gene49127	.	-
chr3L	41965865	41965866	gene49128	X	+
chr3L	128986313	128986314	gene49129	.	+
chr4S	92732907	92732908	gene4913	X	-
chr7L	99646254	99646255	gene49130	X	-
chrUn_NW_016699527v1	1265	1266	gene49131	X	-
chr5L	153254206	153254207	gene49132	.	+
chr2S	31055788	31055789	gene49133	X	+
chr8L	10680454	10680455	gene49134	.	+
chr5S	13206779	13206780	gene49135	.	+
chr3L	2319341	2319342	gene49136	X	-
chr2L	119535776	119535777	gene49137	X	+
chr9_10S	17510447	17510448	gene49138	X	+
chr3S	15653120	15653121	gene49139	.	+
chr9_10S	23200510	23200511	gene4914	X	+
chr4L	56053747	56053748	gene49140	X	-
chrUn_NW_016694898v1	98054	98055	gene49141	.	-
chr2L	113624874	113624875	gene49142	X	-
chr3L	17307987	17307988	gene49143	X	+
chr6L	52534216	52534217	gene49144	.	-
chr9_10L	44360779	44360780	gene49145	X	-
chr1L	47407791	47407792	gene49146	.	+
chr3L	61542785	61542786	gene49147	X	+
chr7L	21970882	21970883	gene49148	.	-
chr1S	146947274	146947275	gene49149	X	-
chr7S	74370535	74370536	gene4915	X	+
chr2L	176465623	176465624	gene49150	X	+
chr6L	77129335	77129336	gene49151	.	+
chr6L	130471687	130471688	gene49152	.	-
chrUn_NW_016694850v1	109763	109764	gene49153	.	-
chr6S	65783192	65783193	gene49154	.	+
chr9_10S	5840373	5840374	gene49155	X	+
chr3S	118171734	118171735	gene49156	.	-
chr1L	100245345	100245346	gene49157	X	+
chrUn_NW_016694870v1	622519	622520	gene49158	X	+
chr6L	94686730	94686731	gene49159	.	+
chr3L	67396219	67396220	gene4916	X	-
chr1S	86666186	86666187	gene49160	X	+
chr7L	27238215	27238216	gene49161	X	-
chr1S	21667329	21667330	gene49162	.	-
chr9_10S	71893829	71893830	gene49163	X	-
chr8S	67609975	67609976	gene49164	.	-
chr9_10L	12318901	12318902	gene49165	X	-
chr8L	898803	898804	gene49166	X	-
chr9_10S	30708928	30708929	gene49167	X	+
chrUn_NW_016694833v1	965566	965567	gene49168	X	+
chr7L	13745277	13745278	gene49169	X	-
chr2S	57076816	57076817	gene4917	.	+
chr2L	178581875	178581876	gene49170	.	-
chr1S	153198946	153198947	gene49171	.	-
chr1L	151313381	151313382	gene49172	X	-
chr7S	81049169	81049170	gene49173	X	-
chrUn_NW_016694811v1	7643	7644	gene49174	X	+
chr7L	3078202	3078203	gene49175	X	+
chrUn_NW_016694845v1	572570	572571	gene49176	.	-
chr3L	79425432	79425433	gene49177	X	-
chr4L	102765234	102765235	gene49178	.	-
chr1S	157177132	157177133	gene49179	X	+
chr2S	150703048	150703049	gene4918	.	-
chr5S	82585526	82585527	gene49180	X	-
chr9_10L	67933509	67933510	gene49181	X	+
chr7S	79606166	79606167	gene49182	.	+
chr1L	102601218	102601219	gene49183	.	+
chr6L	15048843	15048844	gene49184	.	+
chr5S	59737006	59737007	gene49185	X	+
chr1L	142081728	142081729	gene49186	.	+
chr3L	97966046	97966047	gene49187	X	-
chr9_10L	133945	133946	gene49188	X	-
chr1S	127922831	127922832	gene49189	.	+
chrUn_NW_016694832v1	296138	296139	gene4919	X	-
chr1L	140232417	140232418	gene49190	.	-
chrUn_NW_016694820v1	2473822	2473823	gene49191	X	-
chr6L	103985159	103985160	gene49192	X	+
chrUn_NW_016694828v1	67528	67529	gene49193	X	+
chr8S	89038028	89038029	gene49194	.	-
chrUn_NW_016694863v1	558261	558262	gene49195	.	-
chr1L	95770069	95770070	gene49196	.	+
chr4S	51552540	51552541	gene49197	.	-
chr1S	160504977	160504978	gene49198	.	+
chr6L	45723107	45723108	gene49199	.	+
chr2S	64116718	64116719	gene492	.	-
chr8S	93450523	93450524	gene4920	X	-
chr8L	83541774	83541775	gene49200	.	+
chr1L	27975742	27975743	gene49201	X	+
chr3L	97823326	97823327	gene49202	.	+
chr4L	131268847	131268848	gene49203	X	+
chr3S	117217362	117217363	gene49204	.	+
chr2S	156304292	156304293	gene49205	X	-
chrUn_NW_016694811v1	5103195	5103196	gene49206	X	+
chrUn_NW_016694830v1	266430	266431	gene49207	X	-
chr4L	120755456	120755457	gene49208	.	+
chrUn_NW_016694854v1	47621	47622	gene49209	X	-
chr1L	185310737	185310738	gene4921	X	+
chr2S	131644909	131644910	gene49210	.	+
chr2S	24448426	24448427	gene49211	X	-
chrUn_NW_016695097v1	23380	23381	gene49212	.	-
chr4S	22900633	22900634	gene49213	.	+
chrUn_NW_016748894v1	5	6	gene49214	X	+
chr7L	28092654	28092655	gene49215	.	+
chr2L	6144521	6144522	gene49216	.	-
chr7S	17664305	17664306	gene49217	X	-
chr7L	108503998	108503999	gene49218	X	+
chr9_10S	99231351	99231352	gene49219	X	+
chr8L	7050564	7050565	gene4922	X	+
chr2L	111868643	111868644	gene49220	X	-
chr1S	58557786	58557787	gene49221	.	-
chr9_10S	27650713	27650714	gene49222	X	+
chr5L	24132517	24132518	gene49223	X	+
chr5L	108994439	108994440	gene49224	.	+
chr7L	537000	537001	gene49225	.	-
chr9_10L	5310268	5310269	gene49226	.	-
chr2L	137370848	137370849	gene49227	X	-
chr1S	61815242	61815243	gene49228	X	-
chr3L	133161271	133161272	gene49229	X	+
chr1L	12132654	12132655	gene4923	X	-
chr6L	10699838	10699839	gene49230	X	+
chr9_10S	45987737	45987738	gene49231	X	+
chr1L	101538419	101538420	gene49232	X	-
chr8L	117689764	117689765	gene49233	.	-
chr6L	142024332	142024333	gene49234	X	-
chr6L	86124446	86124447	gene49235	X	-
chrUn_NW_016695194v1	6815	6816	gene49236	X	+
chr1S	139592213	139592214	gene49237	.	-
chr2L	25522607	25522608	gene49238	.	+
chr9_10S	45808490	45808491	gene49239	.	+
chr4S	54349671	54349672	gene4924	.	+
chr2L	50576891	50576892	gene49240	.	-
chr9_10L	73134555	73134556	gene49241	.	-
chr1L	97489971	97489972	gene49242	X	+
chr4L	92000903	92000904	gene49243	X	-
chr7S	5167232	5167233	gene49244	.	-
chrUn_NW_016694811v1	4393360	4393361	gene49245	X	+
chr2S	131280942	131280943	gene49246	.	+
chr3L	136263563	136263564	gene49247	X	+
chr1L	160674237	160674238	gene49248	X	+
chrUn_NW_016734560v1	343	344	gene49249	.	-
chr7L	2640514	2640515	gene4925	X	+
chr3L	125571082	125571083	gene49250	X	-
chr8L	5641684	5641685	gene49251	X	+
chr8L	111805857	111805858	gene49252	.	+
chr8S	83536394	83536395	gene49253	.	+
chr3L	129254878	129254879	gene49254	.	-
chr8S	15987919	15987920	gene49255	X	-
chr1L	218442823	218442824	gene49256	.	-
chr1L	205975294	205975295	gene49257	.	-
chr3S	3026050	3026051	gene49258	X	-
chr8S	44162843	44162844	gene49259	.	+
chr9_10L	78606915	78606916	gene4926	X	+
chr8L	71352230	71352231	gene49260	X	+
chr7S	88403843	88403844	gene49261	X	-
chr6L	29498181	29498182	gene49262	.	+
chr4S	2780584	2780585	gene49263	X	-
chr4S	118134088	118134089	gene49264	.	+
chr5S	30514070	30514071	gene49265	X	-
chr9_10S	90025288	90025289	gene49266	X	-
chr2L	55149350	55149351	gene49267	X	-
chr9_10L	43893435	43893436	gene49268	X	-
chr3L	128933031	128933032	gene49269	.	-
chr8L	25414204	25414205	gene4927	X	+
chr3L	136541330	136541331	gene49270	X	+
chr6S	64016444	64016445	gene49271	X	+
chr6L	65698570	65698571	gene49272	X	+
chr8L	23293750	23293751	gene49273	X	+
chrUn_NW_016694866v1	7541	7542	gene49274	.	+
chrUn_NW_016694870v1	617193	617194	gene49275	.	-
chr5S	83184942	83184943	gene49276	X	-
chr8L	118905265	118905266	gene49277	X	+
chr2S	28519894	28519895	gene49278	.	-
chr1L	134057303	134057304	gene49279	X	+
chr2S	147905564	147905565	gene4928	X	+
chr8S	29141992	29141993	gene49280	X	-
chr5L	43285682	43285683	gene49281	.	-
chrUn_NW_016694834v1	1002788	1002789	gene49282	.	-
chr2L	91886634	91886635	gene49283	X	-
chr9_10L	68072619	68072620	gene49284	.	+
chrUn_NW_016748048v1	269	270	gene49285	X	+
chr9_10L	83825890	83825891	gene49286	.	-
chr9_10L	81539634	81539635	gene49287	X	-
chr9_10S	3839832	3839833	gene49288	X	-
chr1L	102392987	102392988	gene49289	.	+
chr5L	11225200	11225201	gene4929	X	+
chr1S	33612611	33612612	gene49290	.	+
chrUn_NW_016694829v1	1490253	1490254	gene49291	X	-
chr1S	116722018	116722019	gene49292	X	+
chr2L	95728257	95728258	gene49293	.	-
chr1L	102162109	102162110	gene49294	.	-
chr1L	154376387	154376388	gene49295	.	+
chr2S	25558068	25558069	gene49297	.	+
chr4L	70494918	70494919	gene49298	X	+
chr4L	88513421	88513422	gene49299	.	-
chr2S	75547000	75547001	gene493	.	-
chr2S	66416267	66416268	gene4930	X	+
chr5S	52614169	52614170	gene49300	.	-
chr7L	77449069	77449070	gene49301	X	-
chr5S	112962537	112962538	gene49302	.	-
chr9_10L	7211212	7211213	gene49303	.	-
chr1S	92812496	92812497	gene49304	.	+
chr8L	22614092	22614093	gene49305	X	+
chr3S	61677009	61677010	gene49306	.	-
chr8S	98500023	98500024	gene49307	.	+
chr1S	39898974	39898975	gene49308	.	-
chr6L	8199465	8199466	gene49309	.	+
chr7S	31911094	31911095	gene4931	X	+
chr3L	907113	907114	gene49310	X	-
chr9_10L	100617399	100617400	gene49311	X	-
chrUn_NW_016695004v1	23341	23342	gene49312	.	-
chr9_10S	47751983	47751984	gene49313	.	+
chr3L	128023405	128023406	gene49314	.	-
chr3L	136655519	136655520	gene49315	X	-
chr2L	62554703	62554704	gene49316	.	-
chr7L	86240303	86240304	gene49317	.	-
chr5S	34053316	34053317	gene49318	.	+
chr3L	82678872	82678873	gene49319	.	-
chr3S	4647379	4647380	gene4932	.	+
chrUn_NW_016694856v1	86460	86461	gene49320	X	+
chr7L	107165493	107165494	gene49321	.	+
chr5L	44198970	44198971	gene49322	X	+
chr4L	99164204	99164205	gene49323	.	-
chr3L	136506642	136506643	gene49324	.	+
chr4S	100238723	100238724	gene49325	.	-
chr8L	49903585	49903586	gene49326	X	-
chr9_10L	110727579	110727580	gene49327	.	-
chr3L	136821334	136821335	gene49328	.	-
chr1S	110625632	110625633	gene49329	.	+
chrUn_NW_016694828v1	812012	812013	gene4933	X	+
chr4L	140861069	140861070	gene49330	X	-
chrUn_NW_016694831v1	77185	77186	gene49331	X	+
chr1L	116286378	116286379	gene49332	.	-
chr3S	63296683	63296684	gene49333	X	+
chr1S	82006657	82006658	gene49334	X	-
chr2S	34035074	34035075	gene49335	X	+
chrUn_NW_016694820v1	1829215	1829216	gene49336	X	+
chrUn_NW_016719014v1	183	184	gene49337	.	+
chr8L	119429403	119429404	gene49338	X	+
chr6S	125384702	125384703	gene49339	.	+
chr7S	11299480	11299481	gene4934	X	-
chr8L	101069885	101069886	gene49340	.	-
chr6L	85443820	85443821	gene49341	X	+
chr8L	12904771	12904772	gene49342	.	+
chr2S	57608808	57608809	gene49343	.	+
chr2S	119661897	119661898	gene49344	X	+
chr4L	43695851	43695852	gene49345	.	+
chr3S	72339270	72339271	gene49346	.	+
chr9_10L	66513979	66513980	gene49347	X	-
chr3L	42024901	42024902	gene49348	.	-
chr8L	105724362	105724363	gene49349	X	-
chr1S	109848277	109848278	gene4935	X	-
chr8L	741356	741357	gene49350	X	+
chr8L	85198231	85198232	gene49351	X	+
chrUn_NW_016694811v1	4339990	4339991	gene49352	X	+
chr4S	2676360	2676361	gene49353	.	+
chr1S	162905076	162905077	gene49354	.	+
chr2S	81064632	81064633	gene49355	X	+
chr3L	10405065	10405066	gene49356	.	-
chr3L	136463846	136463847	gene49357	X	-
chr8L	4105589	4105590	gene49358	X	-
chr9_10L	15994973	15994974	gene49359	.	-
chr8L	72755341	72755342	gene4936	.	+
chr3L	138118146	138118147	gene49360	.	+
chrUn_NW_016694813v1	6286681	6286682	gene49361	X	-
chr4L	31325150	31325151	gene49362	X	+
chrUn_NW_016696268v1	178	179	gene49363	.	+
chr2L	68085957	68085958	gene49364	.	+
chr8S	51708256	51708257	gene49365	.	+
chrUn_NW_016694870v1	568977	568978	gene49366	.	+
chr6S	8602958	8602959	gene49367	X	-
chrUn_NW_016694811v1	7846440	7846441	gene49368	.	+
chr8L	88408147	88408148	gene49369	X	-
chr4L	63094772	63094773	gene4937	X	+
chr9_10L	40008638	40008639	gene49370	.	-
chr3S	78523143	78523144	gene49371	X	+
chrUn_NW_016694870v1	646248	646249	gene49372	X	+
chrUn_NW_016694941v1	6296	6297	gene49373	.	+
chr5L	101776110	101776111	gene49374	.	-
chr2L	78559709	78559710	gene49375	.	+
chrUn_NW_016694813v1	269939	269940	gene49376	.	-
chr6L	138879913	138879914	gene49377	X	-
chr5L	125445047	125445048	gene49378	.	+
chr3L	129026959	129026960	gene49379	.	+
chr1S	28127937	28127938	gene4938	X	-
chr6L	74482865	74482866	gene49380	.	-
chr8S	97550446	97550447	gene49381	X	+
chr2S	39863475	39863476	gene49382	X	-
chrUn_NW_016695067v1	23484	23485	gene49383	.	+
chr7S	52327905	52327906	gene49384	X	+
chr1L	21088377	21088378	gene49385	.	-
chr7S	62999380	62999381	gene49386	X	-
chr1S	90201005	90201006	gene49387	.	+
chrUn_NW_016694813v1	5579870	5579871	gene49388	.	+
chr5L	148330247	148330248	gene49389	X	+
chr2L	138408547	138408548	gene4939	X	-
chr1S	174606488	174606489	gene49390	.	+
chr2L	149296411	149296412	gene49391	.	+
chr9_10L	4133398	4133399	gene49392	X	-
chr5L	44631828	44631829	gene49393	.	+
chr3L	137266059	137266060	gene49394	.	+
chr1L	64936309	64936310	gene49395	X	-
chr5L	80340656	80340657	gene49396	X	-
chr9_10L	96902524	96902525	gene49397	X	+
chr3L	94158286	94158287	gene49398	X	+
chr2L	135872089	135872090	gene49399	.	-
chr4S	41763946	41763947	gene494	X	+
chr2S	128241654	128241655	gene4940	X	+
chr4S	14545546	14545547	gene49400	X	+
chr7L	35820211	35820212	gene49401	X	-
chr1S	13074833	13074834	gene49402	X	-
chr1L	143907946	143907947	gene49403	.	+
chr9_10L	2966186	2966187	gene49404	X	+
chr4L	56714429	56714430	gene49405	.	+
chr9_10S	2388468	2388469	gene49406	X	-
chr6L	147122958	147122959	gene49407	X	-
chr5L	56661769	56661770	gene49408	X	-
chr4L	115800133	115800134	gene49409	.	-
chr3S	41673629	41673630	gene4941	X	+
chr5S	108500637	108500638	gene49410	.	-
chr9_10S	73533740	73533741	gene49411	X	+
chr9_10L	50062367	50062368	gene49412	X	+
chr7L	124539788	124539789	gene49413	X	-
chr7S	46436971	46436972	gene49414	X	-
chr1L	142289293	142289294	gene49415	.	-
chrUn_NW_016703666v1	2	3	gene49416	X	+
chr7L	56216146	56216147	gene49417	.	-
chr9_10L	3510715	3510716	gene49418	.	+
chr1L	109245790	109245791	gene49419	.	-
chr2S	68010509	68010510	gene4942	X	-
chrUn_NW_016742314v1	5	6	gene49421	X	+
chr8S	96498393	96498394	gene49422	X	-
chr3L	129160001	129160002	gene49423	.	+
chr3L	143560828	143560829	gene49424	.	+
chr4S	21378002	21378003	gene49425	X	-
chr5L	139035900	139035901	gene49426	.	-
chr8S	97349740	97349741	gene49427	X	-
chr4L	72166269	72166270	gene49428	X	-
chr9_10S	31325546	31325547	gene49429	X	+
chr2S	155644218	155644219	gene4943	X	-
chr3L	21281916	21281917	gene49430	.	-
chr4L	66710030	66710031	gene49431	.	+
chr9_10S	93554203	93554204	gene49432	X	-
chr1L	18996449	18996450	gene49433	.	+
chr5S	115530122	115530123	gene49434	.	-
chr3L	33197433	33197434	gene49435	X	+
chr2L	82453572	82453573	gene49436	.	+
chr2S	124655567	124655568	gene49437	X	-
chr2L	165285659	165285660	gene49438	X	+
chr4L	42188240	42188241	gene49439	.	-
chr2S	126153540	126153541	gene4944	X	-
chr7L	73239592	73239593	gene49440	X	+
chr1L	203289339	203289340	gene49441	.	+
chr9_10L	88943848	88943849	gene49442	.	+
chr6S	106937233	106937234	gene49443	X	-
chr7S	81357570	81357571	gene49444	.	-
chrUn_NW_016694815v1	931104	931105	gene49445	X	+
chr8S	4382296	4382297	gene49446	X	+
chr1S	17988406	17988407	gene49447	X	-
chr8L	37493364	37493365	gene49448	X	+
chr9_10S	74628388	74628389	gene49449	.	+
chr8L	55487810	55487811	gene4945	X	+
chrUn_NW_016694828v1	1578200	1578201	gene49450	X	+
chrUn_NW_016700009v1	102	103	gene49451	.	+
chr5L	152545507	152545508	gene49452	X	-
chr3L	81429274	81429275	gene49453	.	+
chr4L	27636709	27636710	gene49454	.	-
chr3S	34732115	34732116	gene49455	X	-
chr5S	49160490	49160491	gene49456	X	-
chr4S	31124599	31124600	gene49457	X	+
chr6L	152555572	152555573	gene49458	.	+
chr3L	117433201	117433202	gene49459	.	-
chr9_10S	42430018	42430019	gene4946	X	-
chr5S	118419588	118419589	gene49460	X	-
chrUn_NW_016694813v1	1503488	1503489	gene49461	X	-
chr3L	20532690	20532691	gene49462	.	+
chr5L	53341626	53341627	gene49463	X	-
chr6L	105119495	105119496	gene49464	X	-
chr7L	107851913	107851914	gene49465	X	+
chr1L	59320844	59320845	gene49466	X	-
chr5L	130543036	130543037	gene49467	.	-
chr6L	105846852	105846853	gene49468	.	-
chr6L	145301123	145301124	gene49469	X	+
chr2S	47686492	47686493	gene4947	.	-
chr8S	21196967	21196968	gene49472	.	+
chr3S	77036476	77036477	gene49473	.	+
chrUn_NW_016704428v1	150	151	gene49474	.	-
chr1L	217506163	217506164	gene49475	.	+
chr9_10L	80520191	80520192	gene49476	X	-
chrUn_NW_016694872v1	203672	203673	gene49477	X	-
chr6L	1347945	1347946	gene49478	X	+
chr5L	22568285	22568286	gene49479	X	+
chr3S	107393256	107393257	gene4948	X	+
chr2L	59759519	59759520	gene49480	.	+
chr8S	64298263	64298264	gene49481	X	+
chr8S	92247620	92247621	gene49482	X	+
chr9_10S	7101179	7101180	gene49483	X	+
chrUn_NW_016696501v1	1669	1670	gene49484	X	+
chr2L	36986126	36986127	gene49485	X	+
chr3S	26499768	26499769	gene49486	X	+
chr8L	51961007	51961008	gene49487	X	+
chr7L	98970616	98970617	gene49488	.	+
chr2S	23412990	23412991	gene49489	.	-
chr9_10L	112747034	112747035	gene4949	X	+
chrUn_NW_016756175v1	3	4	gene49490	.	+
chr3L	26049717	26049718	gene49491	X	+
chr5L	75706600	75706601	gene49492	.	-
chr3L	128896541	128896542	gene49493	X	+
chr4L	137840813	137840814	gene49494	X	+
chr4S	71528853	71528854	gene49495	X	+
chr6L	120609525	120609526	gene49496	X	+
chr7L	125303785	125303786	gene49497	.	+
chr1L	59762649	59762650	gene49498	X	-
chr4S	29238404	29238405	gene49499	.	+
chr6S	2330151	2330152	gene495	X	+
chr8S	39714978	39714979	gene4950	X	-
chr9_10S	11908474	11908475	gene49500	X	+
chrUn_NW_016694934v1	16214	16215	gene49501	X	-
chr6S	1678737	1678738	gene49502	X	-
chr1L	117705333	117705334	gene49503	X	-
chr4L	83012912	83012913	gene49504	X	+
chrUn_NW_016699425v1	9	10	gene49505	.	+
chr9_10S	49090199	49090200	gene49506	X	+
chr6S	52228424	52228425	gene49507	.	-
chr1S	114945391	114945392	gene49508	X	-
chr9_10L	114337919	114337920	gene49509	X	-
chr9_10S	7690824	7690825	gene4951	X	-
chrUn_NW_016703149v1	98	99	gene49511	.	+
chrUn_NW_016709214v1	528	529	gene49512	X	+
chr1L	53648172	53648173	gene49513	.	+
chr3S	2011244	2011245	gene49514	.	-
chr6S	104732309	104732310	gene49515	X	-
chr3S	1563302	1563303	gene49516	X	-
chr3S	95511722	95511723	gene49517	X	-
chrUn_NW_016706517v1	3	4	gene49518	.	+
chr9_10S	28542678	28542679	gene49519	X	+
chr8L	930511	930512	gene4952	X	+
chr1L	141710475	141710476	gene49520	.	+
chrUn_NW_016694820v1	769841	769842	gene49521	.	-
chr1L	100375883	100375884	gene49522	X	-
chr5L	64482072	64482073	gene49523	X	-
chr3L	118906180	118906181	gene49524	X	-
chr4S	64185557	64185558	gene49525	.	-
chr5L	158296367	158296368	gene49526	X	+
chrUn_NW_016694813v1	4962981	4962982	gene49527	.	+
chr8L	35209477	35209478	gene49528	.	+
chr3L	143452758	143452759	gene49529	X	+
chr8S	25642235	25642236	gene4953	X	+
chr1L	52282758	52282759	gene49530	.	-
chr6L	48187380	48187381	gene49531	X	-
chr5L	30167043	30167044	gene49532	X	-
chr9_10L	8853802	8853803	gene49533	X	-
chrUn_NW_016695102v1	6446	6447	gene49534	.	+
chr7L	90756461	90756462	gene49535	.	+
chr9_10S	10350684	10350685	gene49536	X	-
chr1S	17214915	17214916	gene49537	.	+
chr8S	65016291	65016292	gene49538	X	-
chrUn_NW_016694824v1	1898347	1898348	gene49539	X	-
chr4L	95659564	95659565	gene4954	X	+
chrUn_NW_016701024v1	119	120	gene49540	.	+
chrUn_NW_016695563v1	4231	4232	gene49541	X	+
chr8L	7542544	7542545	gene49542	X	-
chr1S	105172791	105172792	gene49543	.	-
chr9_10L	66073105	66073106	gene49544	.	+
chrUn_NW_016694870v1	395019	395020	gene49545	X	-
chr9_10S	93067290	93067291	gene49546	.	+
chr4L	26426856	26426857	gene49547	X	+
chr9_10S	17055299	17055300	gene49548	X	+
chrUn_NW_016694819v1	845687	845688	gene49549	X	+
chr5S	71160229	71160230	gene4955	X	+
chr7L	29697805	29697806	gene49550	X	+
chr8S	91977441	91977442	gene49551	.	-
chr3L	139691586	139691587	gene49552	X	+
chr5L	99019583	99019584	gene49553	.	+
chr9_10L	38349448	38349449	gene49554	.	+
chr4L	129447891	129447892	gene49555	X	+
chr8S	7577809	7577810	gene49556	.	+
chr9_10S	14665371	14665372	gene49557	X	+
chr1S	168430253	168430254	gene49558	.	+
chr7S	4233775	4233776	gene49559	X	+
chr7S	23694039	23694040	gene4956	X	-
chr8L	21472858	21472859	gene49560	X	-
chr3L	131735201	131735202	gene49561	X	+
chrUn_NW_016694823v1	2158041	2158042	gene49562	.	-
chrUn_NW_016695036v1	22103	22104	gene49563	.	-
chr2L	8878138	8878139	gene49564	.	-
chr3S	61138510	61138511	gene49565	.	+
chr5L	138697560	138697561	gene49566	X	+
chr9_10L	19960230	19960231	gene49567	.	-
chr4L	53881744	53881745	gene49568	X	-
chrUn_NW_016695005v1	42825	42826	gene49569	.	-
chr9_10L	6176770	6176771	gene4957	.	-
chr8S	35811256	35811257	gene49570	.	+
chr1L	127182229	127182230	gene49571	.	-
chr6S	81261914	81261915	gene49572	X	-
chrUn_NW_016694963v1	46574	46575	gene49573	.	-
chr1L	141863220	141863221	gene49574	X	+
chr7L	34037157	34037158	gene49575	.	-
chr4S	98607902	98607903	gene49576	X	-
chr1S	98153785	98153786	gene49577	.	-
chr1S	141627676	141627677	gene49578	X	+
chr5S	61139378	61139379	gene49579	.	+
chr3L	108327598	108327599	gene4958	X	-
chr8S	26385174	26385175	gene49580	X	+
chr4S	97114667	97114668	gene49581	.	+
chr1L	74796735	74796736	gene49582	.	+
chr4L	12900478	12900479	gene49583	X	-
chr9_10S	38045250	38045251	gene49584	.	+
chr8L	97827630	97827631	gene49585	X	-
chr1S	22067807	22067808	gene49586	.	-
chr7L	6064985	6064986	gene49587	X	-
chr2S	120710399	120710400	gene49588	X	+
chr9_10L	42016083	42016084	gene49589	.	+
chr1L	38459572	38459573	gene4959	X	+
chr5L	21841585	21841586	gene49590	.	-
chr4L	37614311	37614312	gene49591	.	+
chr4S	2924098	2924099	gene49592	X	-
chr1S	68994831	68994832	gene49593	X	-
chr1L	102864882	102864883	gene49594	.	-
chr3L	143225371	143225372	gene49595	.	+
chrUn_NW_016694870v1	273388	273389	gene49596	.	+
chr9_10S	3850725	3850726	gene49597	.	+
chr2S	80664401	80664402	gene49598	X	-
chr2L	68732285	68732286	gene49599	.	+
chr1L	144153934	144153935	gene496	X	+
chr4S	100985764	100985765	gene4960	.	-
chr1S	100900459	100900460	gene49600	X	+
chr5L	117097327	117097328	gene49601	.	-
chr2L	180579659	180579660	gene49602	.	+
chr8L	101504157	101504158	gene49603	.	-
chr8L	103138661	103138662	gene49604	.	+
chr7L	84259742	84259743	gene49605	X	+
chr3S	113451171	113451172	gene49606	X	+
chr4S	11950996	11950997	gene49607	.	+
chr8L	51418219	51418220	gene49608	.	-
chr9_10S	102431782	102431783	gene49609	.	+
chr1L	137641259	137641260	gene4961	X	-
chr4S	22711739	22711740	gene49610	X	-
chrUn_NW_016694811v1	4222650	4222651	gene49611	X	+
chr3S	93944155	93944156	gene49612	X	-
chrUn_NW_016713532v1	5	6	gene49613	X	+
chr6S	96095498	96095499	gene49614	.	-
chrUn_NW_016694881v1	14587	14588	gene49615	.	-
chrUn_NW_016694845v1	383426	383427	gene49616	X	+
chr1S	177341556	177341557	gene49617	X	-
chr1L	197963338	197963339	gene49618	X	-
chr4S	101046420	101046421	gene49619	.	-
chr9_10S	16694849	16694850	gene4962	X	-
chrUn_NW_016724892v1	474	475	gene49620	.	-
chr3S	66031010	66031011	gene49621	.	+
chr3L	91314053	91314054	gene49622	.	+
chr4L	17235094	17235095	gene49623	.	+
chr5S	65149702	65149703	gene49624	X	+
chr4S	92636469	92636470	gene49625	X	+
chr8S	92587136	92587137	gene49626	X	-
chr7L	110048318	110048319	gene49627	X	+
chr3S	7224356	7224357	gene49628	X	-
chr1S	173382714	173382715	gene49629	X	-
chr4S	1963652	1963653	gene4963	X	+
chr6S	100943789	100943790	gene49630	X	-
chr2L	50093468	50093469	gene49631	X	-
chr5L	145998093	145998094	gene49632	X	+
chr1L	198297613	198297614	gene49633	.	+
chr6L	25275318	25275319	gene49634	.	-
chr6L	109614745	109614746	gene49635	X	+
chrUn_NW_016694819v1	1203855	1203856	gene49636	.	+
chr9_10S	5067682	5067683	gene49637	X	-
chr4L	64534270	64534271	gene49638	X	+
chr4S	3907976	3907977	gene49639	X	+
chr6S	22307136	22307137	gene4964	.	-
chr8L	101630667	101630668	gene49640	.	-
chr2L	152400324	152400325	gene49641	X	-
chr9_10L	4165348	4165349	gene49642	X	-
chr8L	100686500	100686501	gene49643	.	-
chr2L	34679002	34679003	gene49644	X	+
chr4S	100679378	100679379	gene49645	X	+
chr3L	136391751	136391752	gene49646	X	-
chrUn_NW_016763310v1	290	291	gene49647	X	-
chr2S	52093076	52093077	gene49648	X	-
chr8L	3297170	3297171	gene49649	.	+
chrUn_NW_016694911v1	25138	25139	gene4965	X	+
chr3S	24402431	24402432	gene49650	X	+
chr9_10S	42979353	42979354	gene49651	X	-
chrUn_NW_016695077v1	17913	17914	gene49652	.	+
chr2L	30652772	30652773	gene49653	X	+
chr3L	113998327	113998328	gene49654	X	-
chr9_10L	43517136	43517137	gene49655	.	+
chr9_10S	92459493	92459494	gene49656	X	-
chr2L	10682543	10682544	gene49657	.	-
chr7S	37949210	37949211	gene49658	X	-
chr5S	69551250	69551251	gene49659	X	-
chr1S	134931796	134931797	gene4966	X	+
chrUn_NW_016694811v1	3982924	3982925	gene49660	X	-
chr9_10L	63968547	63968548	gene49661	X	+
chr7L	49441922	49441923	gene49662	X	-
chr9_10S	100849214	100849215	gene49663	X	+
chr9_10S	47704288	47704289	gene49664	X	+
chr7L	87755041	87755042	gene49665	.	-
chr8L	461340	461341	gene49666	X	+
chr4L	42511636	42511637	gene49667	X	+
chr9_10S	3576745	3576746	gene49668	X	-
chr1L	208758391	208758392	gene49669	.	-
chr2S	31106984	31106985	gene4967	X	+
chr2S	121339391	121339392	gene49670	X	-
chrUn_NW_016753549v1	325	326	gene49671	.	-
chr9_10L	73922734	73922735	gene49672	.	+
chrUn_NW_016694832v1	1419556	1419557	gene49673	X	-
chr9_10L	79226576	79226577	gene49674	.	-
chr4L	134261693	134261694	gene49675	.	-
chr3L	99475118	99475119	gene49676	.	+
chrUn_NW_016763696v1	290	291	gene49677	X	-
chrUn_NW_016694813v1	2651022	2651023	gene49678	X	-
chrUn_NW_016708349v1	4	5	gene49679	.	+
chr3L	49271365	49271366	gene4968	X	+
chr7S	89460377	89460378	gene49680	X	-
chr7L	479257	479258	gene49681	.	-
chr2L	173021614	173021615	gene49682	.	-
chr5L	65152762	65152763	gene49683	.	+
chrUn_NW_016700078v1	1059	1060	gene49684	.	-
chr5S	36593864	36593865	gene49685	.	-
chr6S	75134305	75134306	gene49686	X	-
chr1L	77966882	77966883	gene49687	.	-
chr5S	77794964	77794965	gene49688	.	-
chr3S	1839991	1839992	gene49689	.	+
chr3L	120270431	120270432	gene4969	.	+
chr8L	105307190	105307191	gene49690	X	+
chr8L	78425655	78425656	gene49691	X	-
chr3L	136771629	136771630	gene49692	X	+
chr3L	112886971	112886972	gene49693	X	+
chr7L	101265047	101265048	gene49694	.	+
chr9_10L	84020709	84020710	gene49695	X	+
chr9_10S	35787405	35787406	gene49696	.	+
chrUn_NW_016694889v1	67996	67997	gene49697	.	+
chr5S	99125487	99125488	gene49698	X	-
chrUn_NW_016694814v1	3642634	3642635	gene49699	X	+
chr8L	54342054	54342055	gene497	X	-
chr9_10L	3260011	3260012	gene4970	X	-
chrUn_NW_016749631v1	5	6	gene49700	.	+
chr9_10S	13328060	13328061	gene49701	X	+
chr6S	65405780	65405781	gene49702	.	+
chr4S	80509402	80509403	gene49703	X	+
chr5S	110665060	110665061	gene49704	.	+
chr1S	2274127	2274128	gene49705	.	+
chrUn_NW_016694811v1	5396480	5396481	gene49706	.	+
chr9_10S	63346165	63346166	gene49707	.	-
chrUn_NW_016694811v1	496953	496954	gene49708	X	+
chrUn_NW_016694870v1	642157	642158	gene49709	X	-
chr3L	133694377	133694378	gene4971	X	+
chr3L	127896613	127896614	gene49710	X	-
chrUn_NW_016698143v1	492	493	gene49711	.	+
chr7L	97931552	97931553	gene49712	X	-
chr8L	118670627	118670628	gene49713	X	-
chrUn_NW_016694925v1	79257	79258	gene49714	X	+
chr3L	130057737	130057738	gene49715	.	+
chr8L	52240285	52240286	gene49716	.	+
chr3S	343502	343503	gene49717	.	+
chr4L	28874002	28874003	gene49718	.	+
chr2S	92623026	92623027	gene49719	X	-
chr4L	4202830	4202831	gene4972	X	-
chr9_10L	10217978	10217979	gene49720	X	+
chr1L	34593087	34593088	gene49721	.	-
chr6L	143885578	143885579	gene49722	X	+
chr2L	134307974	134307975	gene49723	.	+
chr4S	19352634	19352635	gene49724	X	+
chr9_10S	2648102	2648103	gene49725	.	+
chr2S	98891533	98891534	gene49726	.	-
chr1L	97830150	97830151	gene49727	.	-
chr4S	41703971	41703972	gene49728	X	-
chr3S	81333006	81333007	gene49729	.	-
chr9_10L	31084172	31084173	gene4973	X	-
chr9_10S	25739816	25739817	gene49730	X	+
chr3L	15101620	15101621	gene49731	X	-
chr3L	4097463	4097464	gene49732	X	-
chr6S	88588722	88588723	gene49733	X	+
chr9_10S	48278570	48278571	gene49734	.	-
chr3S	74281104	74281105	gene49735	.	-
chr1L	79353467	79353468	gene49736	X	-
chr6L	115282976	115282977	gene49737	.	-
chr9_10L	18465227	18465228	gene49738	X	-
chr9_10L	18314617	18314618	gene49739	X	+
chr8L	15130799	15130800	gene4974	X	-
chr8S	92942434	92942435	gene49740	.	+
chr7L	50595164	50595165	gene49741	X	+
chr2L	138909869	138909870	gene49742	X	-
chr1L	80084003	80084004	gene49743	.	+
chr5L	29327333	29327334	gene49744	.	+
chr2L	9881277	9881278	gene49745	.	+
chr5S	81625815	81625816	gene49746	.	-
chr2L	109251442	109251443	gene49747	.	-
chr3L	133128409	133128410	gene49748	X	+
chr1L	101727869	101727870	gene49749	X	+
chr6S	45612906	45612907	gene4975	.	-
chr3L	144166101	144166102	gene49750	X	-
chrUn_NW_016694942v1	18615	18616	gene49751	.	+
chr8L	105510457	105510458	gene49752	.	-
chr1S	44724734	44724735	gene49753	.	+
chr5S	34750093	34750094	gene49754	X	-
chr1S	9555914	9555915	gene49755	X	+
chr3L	140035194	140035195	gene49756	.	-
chrUn_NW_016694813v1	353294	353295	gene49757	X	+
chrUn_NW_016694911v1	222271	222272	gene49759	X	-
chr3S	57252252	57252253	gene4976	X	+
chr7L	4035551	4035552	gene49760	.	-
chr3L	130501832	130501833	gene49761	.	+
chr3L	131885812	131885813	gene49762	.	-
chr5S	87402326	87402327	gene49763	X	-
chrUn_NW_016694814v1	2456297	2456298	gene49764	.	+
chr7L	125622771	125622772	gene49765	X	+
chr4S	118812963	118812964	gene49766	.	+
chr4L	5129142	5129143	gene49767	X	-
chr7L	5757470	5757471	gene49768	X	-
chrUn_NW_016694830v1	622426	622427	gene49769	X	-
chr1L	137953698	137953699	gene4977	X	-
chr3S	118014457	118014458	gene49770	.	-
chrUn_NW_016694824v1	262548	262549	gene49771	X	-
chr5L	98233129	98233130	gene49772	X	+
chr8L	38161478	38161479	gene49773	X	+
chr1S	29517244	29517245	gene49774	.	-
chr2S	159385380	159385381	gene49775	X	-
chr5L	89655776	89655777	gene49776	X	+
chr3L	85357337	85357338	gene49777	.	+
chrUn_NW_016694884v1	38130	38131	gene49778	.	+
chr3S	58096276	58096277	gene49779	X	-
chr5L	98840101	98840102	gene4978	X	-
chr1L	143069959	143069960	gene49780	X	+
chr4L	24307975	24307976	gene49781	.	-
chr1L	64686681	64686682	gene49782	.	-
chr7S	86746967	86746968	gene49783	.	-
chr1L	73223872	73223873	gene49784	.	+
chr3S	78756127	78756128	gene49785	.	-
chr7L	113788765	113788766	gene49786	.	+
chr3L	136532715	136532716	gene49787	X	+
chr9_10L	43063465	43063466	gene49788	X	-
chr2L	83191171	83191172	gene49789	.	+
chr3L	52289893	52289894	gene4979	X	-
chr1L	111214906	111214907	gene49790	X	-
chr1L	66017789	66017790	gene49791	X	-
chr7S	55851158	55851159	gene49792	.	+
chr4L	7119924	7119925	gene49793	.	+
chr3L	1058154	1058155	gene49794	X	-
chr7S	44655464	44655465	gene49795	X	-
chrUn_NW_016694894v1	49572	49573	gene49796	X	+
chr1S	46048029	46048030	gene49797	.	-
chrUn_NW_016694830v1	266933	266934	gene49798	.	-
chrUn_NW_016744331v1	394	395	gene49799	.	-
chr2L	51183991	51183992	gene498	X	-
chr6L	94845321	94845322	gene4980	X	+
chr4S	49813436	49813437	gene49800	X	+
chr8S	93879910	93879911	gene49801	X	-
chr3L	68733156	68733157	gene49802	X	-
chrUn_NW_016695122v1	3381	3382	gene49803	.	+
chr8L	23120266	23120267	gene49804	X	+
chr4S	5316619	5316620	gene49805	.	-
chrUn_NW_016694827v1	153793	153794	gene49806	X	+
chrUn_NW_016694860v1	244948	244949	gene49807	X	+
chr5L	123012900	123012901	gene49808	.	-
chr5S	23244933	23244934	gene49809	.	-
chr2L	53321459	53321460	gene4981	X	+
chr2L	29753081	29753082	gene49810	.	-
chr5S	121300490	121300491	gene49811	X	-
chrUn_NW_016694909v1	221700	221701	gene49812	X	+
chr3L	131530398	131530399	gene49813	X	+
chrUn_NW_016694982v1	2736	2737	gene49814	.	-
chr1L	46481790	46481791	gene49815	.	+
chr5S	33814522	33814523	gene49816	.	-
chrUn_NW_016696544v1	1478	1479	gene49817	.	+
chrUn_NW_016694894v1	300280	300281	gene49818	X	-
chr5L	147233137	147233138	gene49819	X	-
chr2L	146502128	146502129	gene4982	.	+
chr6S	91871937	91871938	gene49820	X	+
chr4L	84937048	84937049	gene49821	X	+
chr8S	96079101	96079102	gene49822	X	-
chr3L	30971443	30971444	gene49823	X	-
chr1L	4286819	4286820	gene49824	.	+
chr2S	25060447	25060448	gene49825	.	+
chr8L	117382573	117382574	gene49826	.	+
chrUn_NW_016697468v1	661	662	gene49827	X	+
chr9_10L	34869618	34869619	gene49828	.	-
chr7L	25085245	25085246	gene49829	.	-
chr3S	79633284	79633285	gene4983	.	-
chr2L	82518236	82518237	gene49830	X	-
chr8S	35186351	35186352	gene49831	.	+
chr8S	3777213	3777214	gene49832	X	-
chr4S	16001719	16001720	gene49833	X	-
chr1S	64156747	64156748	gene49834	.	-
chr5L	5332455	5332456	gene49835	X	+
chr9_10S	61627091	61627092	gene49836	X	+
chr7L	106831766	106831767	gene49837	X	-
chr3L	2958324	2958325	gene49838	X	+
chr2L	98893486	98893487	gene49839	X	-
chr4L	11631467	11631468	gene4984	X	+
chr9_10S	63035984	63035985	gene49840	.	+
chr8L	99475358	99475359	gene49841	.	+
chr3L	50187709	50187710	gene49842	X	+
chr6L	3521272	3521273	gene49843	X	-
chrUn_NW_016694810v1	4297005	4297006	gene49844	.	-
chr9_10L	112583503	112583504	gene49845	X	-
chr9_10L	81113768	81113769	gene49846	.	-
chrUn_NW_016694878v1	542612	542613	gene49847	X	+
chrM	5768	5769	gene49848	X	+
chr2L	141113243	141113244	gene49849	.	+
chr2L	92465883	92465884	gene4985	X	-
chr4S	11722164	11722165	gene49850	X	-
chr7S	78034542	78034543	gene49852	.	-
chr5S	56596527	56596528	gene49853	X	-
chrUn_NW_016737530v1	431	432	gene49854	.	-
chr9_10S	87073306	87073307	gene49855	X	+
chr1L	129072731	129072732	gene49856	.	+
chr3L	21345288	21345289	gene49857	.	-
chr3L	129136528	129136529	gene49858	X	-
chr3S	36278411	36278412	gene49859	X	-
chr2L	62107913	62107914	gene4986	X	+
chr2L	115899776	115899777	gene49860	X	-
chr9_10S	53437513	53437514	gene49861	X	-
chr6L	133228897	133228898	gene49862	X	+
chrUn_NW_016715119v1	713	714	gene49863	X	-
chr7L	119783679	119783680	gene49864	X	-
chr8L	42775609	42775610	gene49865	.	+
chr4S	14871722	14871723	gene49866	X	-
chrUn_NW_016694841v1	29105	29106	gene49867	X	+
chr6L	89076624	89076625	gene49868	X	+
chr3L	141333168	141333169	gene49869	.	+
chr3L	51338323	51338324	gene4987	X	+
chr3L	139472730	139472731	gene49870	.	-
chr4L	8749229	8749230	gene49871	.	+
chr4L	102385510	102385511	gene49872	.	-
chr9_10L	22164694	22164695	gene49873	.	+
chr5L	91940963	91940964	gene49874	.	-
chr6L	63357280	63357281	gene49875	.	-
chr4L	1239470	1239471	gene49876	X	+
chr2L	750785	750786	gene49877	.	-
chrUn_NW_016694811v1	4056145	4056146	gene49878	.	-
chr3S	22102247	22102248	gene49879	.	+
chr8S	525556	525557	gene4988	X	+
chr5S	68056339	68056340	gene49880	X	-
chr4L	99797873	99797874	gene49881	X	+
chrUn_NW_016694810v1	2341857	2341858	gene49882	X	+
chr3S	21920045	21920046	gene49883	.	+
chr1L	28443379	28443380	gene49884	X	+
chr3L	129032885	129032886	gene49885	.	-
chr4L	64961242	64961243	gene49886	X	+
chr9_10L	42802290	42802291	gene49887	.	-
chr8S	96715648	96715649	gene49888	X	-
chrUn_NW_016694817v1	663695	663696	gene49889	.	+
chr1L	50561196	50561197	gene4989	X	-
chr7S	30638693	30638694	gene49890	.	+
chr4S	74289649	74289650	gene49891	X	+
chr6S	59448546	59448547	gene49892	.	+
chrUn_NW_016694876v1	398703	398704	gene49893	.	-
chrUn_NW_016694869v1	705289	705290	gene49894	.	+
chr6L	32780119	32780120	gene49895	X	+
chr6L	141351811	141351812	gene49896	X	+
chr2L	69627884	69627885	gene49897	.	-
chr7S	3625799	3625800	gene49898	.	-
chr2L	177058137	177058138	gene49899	.	-
chr1L	188200943	188200944	gene499	X	+
chr3L	25393413	25393414	gene4990	.	+
chr5L	65987582	65987583	gene49900	.	-
chr7L	19956999	19957000	gene49901	X	-
chrUn_NW_016694812v1	1505287	1505288	gene49902	X	-
chr5L	42637315	42637316	gene49903	X	+
chr5L	63511056	63511057	gene49904	.	-
chr3S	84429874	84429875	gene49905	X	-
chr8S	10610291	10610292	gene49906	X	-
chr3S	45415390	45415391	gene49907	X	-
chrUn_NW_016694811v1	826627	826628	gene49908	.	-
chr5L	158069594	158069595	gene4991	X	+
chr9_10S	99014553	99014554	gene49910	X	-
chr8L	57355631	57355632	gene49911	X	-
chr6S	7161078	7161079	gene49912	.	+
chr2L	170169999	170170000	gene49913	.	+
chr8L	25345274	25345275	gene49914	.	-
chr6L	120114182	120114183	gene49915	X	+
chr7S	83811173	83811174	gene49916	X	-
chr6S	111458988	111458989	gene49917	.	-
chr5L	86828029	86828030	gene49918	X	-
chr8L	105145714	105145715	gene49919	X	-
chr5L	152838791	152838792	gene4992	.	+
chr5S	19593892	19593893	gene49920	.	+
chr3S	32987870	32987871	gene49921	.	-
chr8S	26957952	26957953	gene49922	X	-
chr3S	118519762	118519763	gene49923	X	+
chr2L	84228485	84228486	gene49924	.	-
chr3L	125007140	125007141	gene49925	.	-
chr9_10S	103902629	103902630	gene49926	.	+
chr1S	57666854	57666855	gene49927	X	-
chr4S	1046325	1046326	gene49928	X	+
chr4S	49219554	49219555	gene49929	X	-
chrUn_NW_016694849v1	969578	969579	gene4993	X	+
chr2S	65629006	65629007	gene49930	.	-
chr6S	46255905	46255906	gene49931	.	-
chr3L	51415799	51415800	gene49932	X	-
chrUn_NW_016694833v1	52158	52159	gene49933	X	-
chr9_10L	116629846	116629847	gene49934	X	+
chr8L	117637972	117637973	gene49935	.	-
chr2S	47831536	47831537	gene49936	.	+
chr9_10L	115421279	115421280	gene49937	.	+
chrUn_NW_016694866v1	138521	138522	gene49938	.	-
chr7L	86515023	86515024	gene49939	X	-
chr2L	16015346	16015347	gene4994	X	+
chr9_10S	3844442	3844443	gene49940	X	-
chr1L	87424056	87424057	gene49941	.	+
chrUn_NW_016694837v1	52171	52172	gene49942	X	+
chr1S	154374715	154374716	gene49943	.	-
chr1S	175154866	175154867	gene49944	.	-
chr1L	191951815	191951816	gene49945	.	-
chr2L	64223129	64223130	gene49946	X	-
chr8L	117107549	117107550	gene49947	X	-
chr4L	23599765	23599766	gene49948	X	-
chr7S	75505198	75505199	gene49949	.	+
chr2S	130988921	130988922	gene4995	.	+
chr1L	17768501	17768502	gene49950	X	+
chr4S	2691273	2691274	gene49951	.	+
chrUn_NW_016694811v1	7480215	7480216	gene49952	X	+
chr7S	77377842	77377843	gene49953	X	+
chr5S	122631422	122631423	gene49954	.	+
chr3L	97058901	97058902	gene49955	X	-
chr9_10L	87459206	87459207	gene49956	X	-
chr8S	6918234	6918235	gene49957	X	-
chr3S	79028807	79028808	gene49958	.	+
chr7S	74308234	74308235	gene4996	.	+
chr1L	86731551	86731552	gene49960	X	-
chr6S	16790495	16790496	gene49961	X	-
chr2L	91479014	91479015	gene49962	.	-
chr1L	64582832	64582833	gene49963	.	-
chr8S	97539286	97539287	gene49964	X	+
chr7S	31145420	31145421	gene49965	.	+
chr6L	119101	119102	gene49966	X	+
chr6L	71611543	71611544	gene49967	.	-
chr9_10S	39821345	39821346	gene49968	.	+
chrUn_NW_016694883v1	350808	350809	gene49969	.	-
chr3S	30026244	30026245	gene4997	X	-
chrUn_NW_016694921v1	102384	102385	gene49970	X	+
chr3S	104596465	104596466	gene49971	.	+
chr8L	102491826	102491827	gene49972	X	-
chr6L	85769717	85769718	gene49973	X	-
chr6L	29878817	29878818	gene49974	.	-
chr8L	55444750	55444751	gene49975	X	+
chr1S	133016891	133016892	gene49976	X	+
chrUn_NW_016700718v1	1125	1126	gene49977	.	-
chr1S	166477032	166477033	gene49978	.	-
chr6L	153763958	153763959	gene49979	X	+
chr1S	104975450	104975451	gene4998	X	-
chrUn_NW_016723547v1	598	599	gene49980	.	-
chr6L	41265389	41265390	gene49981	.	-
chr3L	24151077	24151078	gene49982	.	+
chr9_10S	38691059	38691060	gene49983	.	+
chrUn_NW_016711637v1	774	775	gene49984	.	-
chr8L	59235152	59235153	gene49985	X	+
chr3L	75099498	75099499	gene49986	X	+
chr1S	68168871	68168872	gene49988	X	-
chr2L	145368752	145368753	gene49989	.	+
chr7L	36785016	36785017	gene4999	.	-
chr7S	10052021	10052022	gene49990	.	+
chr3L	137153872	137153873	gene49991	.	+
chrUn_NW_016694914v1	129378	129379	gene49992	.	-
chr9_10L	50389408	50389409	gene49993	X	+
chrUn_NW_016694846v1	277298	277299	gene49994	.	+
chr3L	75005949	75005950	gene49995	X	-
chr6S	96484595	96484596	gene49996	X	+
chr5S	43984854	43984855	gene49997	.	+
chrUn_NW_016708957v1	543	544	gene49998	.	+
chr7L	111550341	111550342	gene49999	.	+
chr5L	28318510	28318511	gene5	X	-
chr9_10L	36055411	36055412	gene50	X	+
chr9_10L	50863613	50863614	gene500	X	+
chr4S	519752	519753	gene5000	X	-
chr1L	88227611	88227612	gene50000	X	-
chr4L	11472353	11472354	gene50001	X	+
chrUn_NW_016694840v1	605815	605816	gene50002	X	+
chr7L	8096452	8096453	gene50003	X	-
chr3L	86538798	86538799	gene50004	.	+
chr9_10S	32468622	32468623	gene50005	.	+
chr2S	87210684	87210685	gene50006	X	+
chr9_10S	101357416	101357417	gene50007	X	-
chr8S	75219399	75219400	gene50008	.	-
chr4S	28567628	28567629	gene50009	X	+
chr8S	26219299	26219300	gene5001	X	+
chr8S	96679285	96679286	gene50010	X	+
chr4S	38834062	38834063	gene50011	X	-
chr1L	9792209	9792210	gene50012	X	-
chr5L	68109082	68109083	gene50013	X	-
chr7L	7293472	7293473	gene50014	.	+
chr9_10L	102104206	102104207	gene50015	.	+
chr4S	91238342	91238343	gene50016	.	-
chr4S	13456666	13456667	gene50017	X	+
chr3L	129265092	129265093	gene50018	X	-
chr7L	115704031	115704032	gene50019	X	-
chr3S	5805224	5805225	gene5002	X	-
chr6L	70178	70179	gene50020	X	+
chr7S	3871451	3871452	gene50021	X	+
chr6S	30769776	30769777	gene50022	.	-
chrUn_NW_016729068v1	286	287	gene50023	.	-
chr4S	20766353	20766354	gene50024	X	+
chr2S	155463696	155463697	gene50025	.	-
chr4L	40701660	40701661	gene50026	X	-
chr9_10L	6062183	6062184	gene50027	X	-
chr3L	136270746	136270747	gene50028	X	+
chr4L	1131937	1131938	gene50029	X	-
chr9_10L	32550631	32550632	gene5003	X	-
chrUn_NW_016710129v1	3	4	gene50030	.	+
chr3L	136768297	136768298	gene50031	X	+
chr9_10S	94195672	94195673	gene50032	X	-
chr9_10S	104193572	104193573	gene50033	.	-
chr2L	149791866	149791867	gene50034	X	-
chr8L	33771077	33771078	gene50035	X	+
chr1L	116945178	116945179	gene50036	.	-
chr8L	11075237	11075238	gene50037	X	+
chr8L	627019	627020	gene50038	X	-
chr5S	56063867	56063868	gene50039	X	-
chr2S	121715764	121715765	gene5004	.	-
chr4S	57773561	57773562	gene50040	X	+
chrUn_NW_016698544v1	299	300	gene50041	X	+
chr2L	133708195	133708196	gene50042	X	-
chr5S	46406777	46406778	gene50043	X	-
chr8L	59434740	59434741	gene50044	.	+
chrUn_NW_016694938v1	36744	36745	gene50045	.	+
chr7L	1223119	1223120	gene50046	X	-
chr8L	104191702	104191703	gene50047	X	+
chr7L	89498619	89498620	gene50048	.	-
chr8L	33517007	33517008	gene50049	.	+
chr6S	78312931	78312932	gene5005	X	-
chr4S	6475711	6475712	gene50050	.	+
chr4S	26508203	26508204	gene50051	X	+
chr8S	30515142	30515143	gene50052	X	+
chrUn_NW_016745629v1	381	382	gene50053	.	-
chr2L	109509576	109509577	gene50054	X	+
chr3S	29481139	29481140	gene50055	X	-
chr3L	107324474	107324475	gene50056	X	+
chr3L	816079	816080	gene50057	X	-
chr6L	91548252	91548253	gene50058	X	+
chr2S	117748772	117748773	gene50059	.	-
chr7L	56078427	56078428	gene5006	.	+
chr7L	46693595	46693596	gene50060	.	+
chrUn_NW_016717947v1	94	95	gene50061	X	+
chr1L	111860696	111860697	gene50062	.	-
chrUn_NW_016694838v1	468152	468153	gene50063	.	-
chr3L	33886328	33886329	gene50064	.	-
chr8S	30247029	30247030	gene50065	X	+
chr3S	87473599	87473600	gene50066	.	+
chr9_10L	6754127	6754128	gene50067	X	+
chr5S	107074394	107074395	gene50068	X	-
chr5S	134592190	134592191	gene50069	.	-
chr1L	179988971	179988972	gene5007	X	+
chr1L	142144354	142144355	gene50070	.	-
chr3S	17613641	17613642	gene50071	.	+
chr6L	92989257	92989258	gene50072	X	-
chrUn_NW_016694813v1	1620699	1620700	gene50073	X	-
chrUn_NW_016694833v1	1227852	1227853	gene50074	.	+
chr4L	106806558	106806559	gene50075	X	-
chr8S	96780887	96780888	gene50076	X	+
chrUn_NW_016694858v1	156458	156459	gene50077	X	-
chr4S	47386606	47386607	gene50078	.	-
chr9_10L	8247873	8247874	gene50079	X	-
chr4L	1646315	1646316	gene5008	.	-
chr3L	135836629	135836630	gene50080	.	-
chr3L	136498536	136498537	gene50081	.	+
chrUn_NW_016694811v1	1224314	1224315	gene50082	X	-
chr7L	14842393	14842394	gene50083	X	-
chr5L	75631934	75631935	gene50084	.	-
chr2L	120102091	120102092	gene50085	X	-
chr4L	76965525	76965526	gene50086	X	-
chr8S	11436783	11436784	gene50087	.	-
chr3L	143649757	143649758	gene50088	.	+
chr7L	91028900	91028901	gene50089	X	-
chr4S	2393703	2393704	gene5009	X	-
chr7S	34938256	34938257	gene50090	.	+
chrUn_NW_016694826v1	746037	746038	gene50091	.	+
chr2S	78214535	78214536	gene50092	X	+
chr9_10S	89946218	89946219	gene50093	.	+
chr6L	112190619	112190620	gene50094	X	+
chr9_10S	17475659	17475660	gene50095	X	+
chrUn_NW_016717480v1	609	610	gene50096	.	-
chr3L	139262568	139262569	gene50097	X	+
chrUn_NW_016694869v1	60198	60199	gene50098	.	+
chr1S	93280856	93280857	gene50099	.	-
chr4L	10987980	10987981	gene501	X	+
chr7L	104808914	104808915	gene5010	X	-
chr7S	71339421	71339422	gene50100	.	+
chr1S	343688	343689	gene50101	.	+
chr1S	99073081	99073082	gene50102	X	+
chr9_10S	17250495	17250496	gene50103	X	-
chr6S	110340237	110340238	gene50104	.	+
chr8L	87363682	87363683	gene50105	X	+
chr6S	85309509	85309510	gene50106	.	-
chr7S	84325209	84325210	gene50107	.	+
chrUn_NW_016694865v1	108327	108328	gene50108	X	+
chrUn_NW_016694870v1	490045	490046	gene50109	X	-
chr4L	42776231	42776232	gene5011	X	-
chr2S	85609195	85609196	gene50110	.	-
chr5L	30697321	30697322	gene50111	X	-
chr8L	113035382	113035383	gene50112	X	-
chr2S	67668073	67668074	gene50113	X	+
chr3S	35192253	35192254	gene50114	.	+
chrM	11560	11561	gene50116	X	+
chrM	7325	7326	gene50117	X	-
chr6L	72342521	72342522	gene50118	.	-
chr1L	100773841	100773842	gene50119	X	-
chr6L	146336735	146336736	gene5012	X	-
chr6S	16027315	16027316	gene50120	X	-
chr9_10L	34182657	34182658	gene50121	.	-
chrUn_NW_016694869v1	453475	453476	gene50122	.	+
chrUn_NW_016694835v1	6061	6062	gene50123	X	+
chr6S	21040573	21040574	gene50124	.	-
chr6L	132968386	132968387	gene50125	.	-
chr7L	4273849	4273850	gene50126	X	-
chr8L	110260714	110260715	gene50127	.	-
chr9_10L	4169846	4169847	gene50128	X	-
chr7L	64383213	64383214	gene50129	X	+
chr8L	68918412	68918413	gene5013	X	-
chr1S	125330944	125330945	gene50130	X	-
chrUn_NW_016698912v1	109	110	gene50131	X	-
chr2S	156567048	156567049	gene50132	X	+
chr7S	85496990	85496991	gene50133	X	-
chr3L	137571400	137571401	gene50134	.	+
chr9_10L	20629949	20629950	gene50135	.	-
chr4L	86684568	86684569	gene50136	X	+
chr9_10L	38392594	38392595	gene50137	.	-
chr1L	209718866	209718867	gene50138	X	+
chr9_10S	15720976	15720977	gene50139	X	+
chr3L	119587072	119587073	gene5014	X	+
chr5S	25877122	25877123	gene50140	X	-
chr4L	66885146	66885147	gene50141	X	+
chr3L	71734670	71734671	gene50142	X	-
chr8L	117746626	117746627	gene50143	.	-
chrUn_NW_016694811v1	4358965	4358966	gene50144	X	-
chr1S	1756064	1756065	gene50145	.	-
chr5L	10030291	10030292	gene50146	X	+
chr9_10L	108207029	108207030	gene50147	.	-
chr9_10S	26280210	26280211	gene50148	X	+
chr7S	21513168	21513169	gene50149	X	+
chr8L	59632324	59632325	gene5015	.	-
chr8L	103048440	103048441	gene50150	.	+
chr2S	41310901	41310902	gene50151	.	+
chr1L	143834067	143834068	gene50152	X	+
chr8S	8685526	8685527	gene50153	X	+
chr8L	8231144	8231145	gene50154	.	-
chr9_10S	94888561	94888562	gene50155	X	-
chr3S	63159845	63159846	gene50156	.	-
chr4L	111028629	111028630	gene50157	.	+
chr5L	107962071	107962072	gene50158	.	+
chrUn_NW_016694851v1	4286	4287	gene50159	.	+
chr6S	289604	289605	gene5016	X	+
chr3S	107776112	107776113	gene50160	.	-
chr3S	10244030	10244031	gene50161	X	-
chr3S	76082120	76082121	gene50162	X	+
chr5L	20824368	20824369	gene50163	.	+
chr9_10L	100457632	100457633	gene50164	X	+
chr5L	13864160	13864161	gene50165	X	+
chr2S	55848051	55848052	gene50166	.	+
chr4L	10952508	10952509	gene50167	X	+
chr5L	94263054	94263055	gene50168	X	+
chr4L	73310333	73310334	gene50169	X	-
chr2L	146071736	146071737	gene5017	X	+
chr1L	142516633	142516634	gene50170	.	+
chr3L	40350650	40350651	gene50171	X	+
chr1L	4792003	4792004	gene50172	.	+
chr1L	218569154	218569155	gene50173	.	+
chr8S	91142644	91142645	gene50174	.	-
chr8L	102670428	102670429	gene50175	.	-
chr8L	360091	360092	gene50176	X	-
chr8L	120066004	120066005	gene50177	.	-
chr2L	107048869	107048870	gene50178	.	+
chrUn_NW_016694810v1	382325	382326	gene50179	.	+
chr6S	32521356	32521357	gene5018	X	+
chr1L	218884441	218884442	gene50180	X	+
chr4L	98326234	98326235	gene50181	X	-
chr3L	12784147	12784148	gene50182	X	+
chr1S	90165983	90165984	gene50183	.	+
chrUn_NW_016694823v1	746141	746142	gene50185	X	-
chr4L	6705942	6705943	gene50186	.	-
chrUn_NW_016694832v1	342985	342986	gene50187	X	+
chr5L	151362732	151362733	gene50188	.	-
chr3L	140745433	140745434	gene50189	.	+
chr4L	126170475	126170476	gene5019	X	+
chr3L	31108102	31108103	gene50190	X	+
chr4L	126013602	126013603	gene50191	X	-
chr1L	167821147	167821148	gene50192	X	-
chr2S	5932656	5932657	gene50193	X	+
chr7L	97616010	97616011	gene50194	.	-
chr7L	4187925	4187926	gene50195	.	+
chr5L	158153207	158153208	gene50196	X	-
chr8S	92756160	92756161	gene50197	X	+
chr9_10L	97397732	97397733	gene50198	X	-
chr5L	138906399	138906400	gene50199	.	+
chrUn_NW_016694820v1	1418123	1418124	gene502	.	+
chr5L	10136469	10136470	gene5020	X	-
chr2S	7577304	7577305	gene50200	X	+
chr7S	38861832	38861833	gene50201	.	-
chrUn_NW_016694976v1	817	818	gene50202	.	+
chr2L	176148864	176148865	gene50203	X	-
chr3L	114208539	114208540	gene50204	.	+
chr2L	37627198	37627199	gene50205	X	+
chr9_10L	115181396	115181397	gene50206	.	+
chr4L	20654819	20654820	gene50207	.	+
chr2L	27489131	27489132	gene50208	X	-
chr8L	85205613	85205614	gene50209	.	-
chr3L	73117236	73117237	gene5021	.	-
chr3L	69953216	69953217	gene50210	.	-
chr6L	24151743	24151744	gene50211	.	+
chr3S	48184453	48184454	gene50212	.	+
chr9_10S	9419268	9419269	gene50213	X	-
chr2L	159137919	159137920	gene50214	.	-
chr3L	134295339	134295340	gene50215	X	+
chr5L	19073107	19073108	gene50216	.	-
chr8L	111030175	111030176	gene50217	X	+
chr1L	102565027	102565028	gene50218	.	+
chr4L	111269289	111269290	gene50219	.	+
chr4L	24451397	24451398	gene5022	X	+
chrUn_NW_016730790v1	129	130	gene50220	.	+
chr3L	143128483	143128484	gene50221	.	-
chr8S	13050160	13050161	gene50222	X	+
chr9_10L	116946924	116946925	gene50223	.	-
chrUn_NW_016694811v1	5973001	5973002	gene50224	.	+
chr2S	18119880	18119881	gene50225	X	-
chrUn_NW_016694813v1	6175496	6175497	gene50226	X	+
chr2L	104408934	104408935	gene50227	X	-
chr4L	2383928	2383929	gene50228	X	-
chr8S	54436597	54436598	gene50229	.	+
chr7S	28396644	28396645	gene5023	X	+
chrUn_NW_016694811v1	4330430	4330431	gene50230	.	+
chr9_10S	71059066	71059067	gene50231	X	+
chr1S	81069728	81069729	gene50232	X	+
chr3S	75656295	75656296	gene50233	X	+
chr9_10L	4227471	4227472	gene50234	.	+
chr8L	44613377	44613378	gene50235	X	+
chr2L	151291840	151291841	gene50236	X	+
chr2S	59461673	59461674	gene50237	.	+
chr7L	118243554	118243555	gene50238	.	-
chr1S	92317207	92317208	gene50239	X	+
chr8L	21518724	21518725	gene5024	X	+
chr8L	93653962	93653963	gene50240	X	+
chr6S	1910003	1910004	gene50241	X	-
chr8L	46436750	46436751	gene50242	X	-
chr1L	203951083	203951084	gene50243	.	-
chr5L	33906012	33906013	gene50244	X	+
chrUn_NW_016709751v1	7	8	gene50245	.	+
chr2S	21595577	21595578	gene50246	X	+
chr2S	141137756	141137757	gene50247	X	+
chr3L	130579749	130579750	gene50248	X	-
chr5L	123398362	123398363	gene50249	X	-
chr3L	41700821	41700822	gene5025	.	+
chr1S	77555737	77555738	gene50250	X	-
chrUn_NW_016694811v1	5745922	5745923	gene50251	.	-
chrUn_NW_016696480v1	469	470	gene50252	X	-
chr4S	65579335	65579336	gene50253	.	-
chrUn_NW_016766774v1	5	6	gene50254	X	+
chr6L	128901750	128901751	gene50255	.	-
chr7L	113544294	113544295	gene50256	X	+
chr1L	95686476	95686477	gene50257	.	-
chr6L	123916222	123916223	gene50258	.	-
chrUn_NW_016695047v1	5	6	gene50259	X	+
chr4L	69437567	69437568	gene5026	.	-
chr8S	3820234	3820235	gene50260	X	+
chr1L	215624593	215624594	gene50261	X	+
chr1S	118310541	118310542	gene50262	X	-
chr8L	116884312	116884313	gene50263	.	-
chr4L	87460137	87460138	gene50264	X	+
chr8L	2349669	2349670	gene50265	X	-
chr5L	39045805	39045806	gene50266	X	-
chr7S	86853147	86853148	gene50267	.	+
chr2L	41740352	41740353	gene50268	.	+
chr2L	135947913	135947914	gene50269	.	-
chr9_10L	112348596	112348597	gene5027	.	-
chr8S	26097680	26097681	gene50270	X	+
chrUn_NW_016694813v1	2980679	2980680	gene50271	X	+
chrUn_NW_016694857v1	330276	330277	gene50272	.	-
chr9_10S	34469104	34469105	gene50273	X	-
chr5L	103772340	103772341	gene50274	X	-
chr7S	69370193	69370194	gene50275	.	+
chr2S	91553729	91553730	gene50276	X	-
chr6L	20092930	20092931	gene50277	.	-
chr5S	103547691	103547692	gene50278	X	+
chr2S	29291305	29291306	gene50279	.	-
chr4S	116963479	116963480	gene5028	X	+
chr5S	83778936	83778937	gene50280	.	-
chr9_10S	38530273	38530274	gene50281	X	+
chr3S	25178877	25178878	gene50282	.	+
chr8S	98380735	98380736	gene50283	.	+
chr5L	45844961	45844962	gene50284	.	+
chr1L	112811303	112811304	gene50285	X	+
chr4L	24523293	24523294	gene50286	.	-
chr1S	167480354	167480355	gene50287	X	-
chr3L	56460899	56460900	gene50288	.	-
chr8S	94749931	94749932	gene50289	X	-
chr2L	114626191	114626192	gene5029	X	+
chr3S	16191442	16191443	gene50290	.	+
chr9_10S	55098206	55098207	gene50291	X	-
chr3S	117914513	117914514	gene50292	.	-
chr9_10L	101073888	101073889	gene50293	.	+
chr4S	52284328	52284329	gene50294	X	+
chr6L	2555677	2555678	gene50295	X	-
chr8S	58344658	58344659	gene50296	.	+
chr7S	20375075	20375076	gene50297	.	-
chr8L	25404378	25404379	gene50298	X	-
chr3L	121135933	121135934	gene50299	.	+
chr6L	21928415	21928416	gene503	.	-
chr4S	2602372	2602373	gene5030	.	+
chr1S	115443230	115443231	gene50300	.	-
chr8S	4934526	4934527	gene50301	X	-
chrUn_NW_016694870v1	8245	8246	gene50302	.	+
chr3L	934869	934870	gene50303	X	-
chrUn_NW_016696017v1	157	158	gene50305	.	+
chr1S	27237793	27237794	gene50306	.	+
chrUn_NW_016772418v1	5	6	gene50307	.	+
chr9_10S	42624118	42624119	gene50308	.	-
chr4L	131160865	131160866	gene50309	X	-
chr2L	26731515	26731516	gene5031	X	-
chrUn_NW_016694820v1	3056267	3056268	gene50310	X	-
chrUn_NW_016694891v1	100665	100666	gene50311	.	-
chr9_10S	33305862	33305863	gene50312	.	+
chr3L	137233848	137233849	gene50313	.	+
chr9_10S	41138833	41138834	gene50314	.	+
chr7L	7076156	7076157	gene50315	.	-
chrUn_NW_016694837v1	305562	305563	gene50316	X	+
chrUn_NW_016707244v1	13	14	gene50317	.	+
chr8L	44341958	44341959	gene50318	.	+
chr4L	23584856	23584857	gene50319	.	-
chr7L	95355259	95355260	gene5032	.	+
chr8L	101337208	101337209	gene50320	.	-
chr3S	107513013	107513014	gene50321	.	+
chrUn_NW_016694813v1	2098711	2098712	gene50322	X	-
chrUn_NW_016746135v1	3	4	gene50323	.	+
chr6S	126852039	126852040	gene50324	.	+
chr9_10L	92671046	92671047	gene50325	X	-
chr5L	92433965	92433966	gene50326	.	-
chr8L	16109923	16109924	gene50327	X	+
chr4S	2694607	2694608	gene50328	.	-
chr1L	61594006	61594007	gene50329	.	-
chr9_10L	4573275	4573276	gene5033	.	+
chr5S	38757364	38757365	gene50330	.	-
chrUn_NW_016694811v1	1797851	1797852	gene50331	X	+
chr2S	34368774	34368775	gene50332	X	-
chr8S	71316186	71316187	gene50333	X	+
chr8L	118795318	118795319	gene50334	X	+
chr8L	99949598	99949599	gene50335	X	-
chr8L	100216533	100216534	gene50336	.	-
chr6L	6449632	6449633	gene50337	.	-
chr8L	116961625	116961626	gene50338	X	+
chr6S	17449521	17449522	gene50339	X	+
chr5S	85872392	85872393	gene5034	X	+
chr4L	60228622	60228623	gene50340	.	-
chr2S	95692532	95692533	gene50341	.	+
chr8S	77565808	77565809	gene50342	X	+
chr1S	83147387	83147388	gene50343	X	-
chr1S	70690100	70690101	gene50344	X	+
chr3S	55515299	55515300	gene50345	.	-
chr9_10S	14527491	14527492	gene50346	X	-
chr8L	115551586	115551587	gene50347	.	+
chrUn_NW_016694820v1	3280646	3280647	gene50348	X	+
chr6S	2939079	2939080	gene50349	X	+
chr3S	119847794	119847795	gene5035	.	+
chr8L	61087636	61087637	gene50350	.	-
chr1L	140527020	140527021	gene50351	.	-
chr8L	106041302	106041303	gene50352	.	+
chr3L	42081441	42081442	gene50353	X	+
chr4S	67660963	67660964	gene50354	X	+
chr9_10S	38012842	38012843	gene50355	.	-
chr4S	71619266	71619267	gene50356	X	+
chr3L	136472404	136472405	gene50357	X	-
chr4L	112329413	112329414	gene50358	.	-
chr3S	96902156	96902157	gene50359	.	-
chr8L	106123228	106123229	gene5036	X	+
chr2L	104450847	104450848	gene50360	X	-
chr1L	158990078	158990079	gene50361	.	+
chr2S	157161274	157161275	gene50362	.	-
chr3S	86159907	86159908	gene50363	X	+
chr8L	43568166	43568167	gene50364	.	-
chr2L	66007570	66007571	gene50365	X	+
chr2S	63779337	63779338	gene50366	.	-
chr2L	107970094	107970095	gene50367	.	-
chr2L	171788869	171788870	gene50368	.	+
chr6L	8382423	8382424	gene50369	X	-
chr3L	12948021	12948022	gene5037	X	+
chr5S	133488023	133488024	gene50370	X	-
chr1L	187046057	187046058	gene50371	.	-
chr4L	15662827	15662828	gene50372	.	-
chrUn_NW_016694865v1	11467	11468	gene50373	.	+
chr8L	49503101	49503102	gene50374	X	-
chrUn_NW_016694811v1	4061777	4061778	gene50375	.	-
chrUn_NW_016700997v1	1125	1126	gene50376	.	-
chr3L	136513802	136513803	gene50377	.	+
chr8S	48653039	48653040	gene50378	X	+
chr2L	124663441	124663442	gene50379	X	+
chr1L	162957211	162957212	gene5038	X	+
chr6L	88893925	88893926	gene50380	X	+
chr6L	67625715	67625716	gene50381	.	+
chr9_10S	48090589	48090590	gene50382	X	-
chr1S	68038661	68038662	gene50383	.	-
chr9_10L	43823095	43823096	gene50384	X	+
chr5L	105486401	105486402	gene50385	.	-
chr1S	85041575	85041576	gene50386	.	-
chr4L	122127846	122127847	gene50387	.	+
chr8S	29008011	29008012	gene50388	.	-
chr2S	73352862	73352863	gene50389	X	-
chr6L	39603772	39603773	gene5039	.	+
chr8L	56794655	56794656	gene50390	.	-
chr8S	1596079	1596080	gene50392	.	-
chr7L	124443268	124443269	gene50393	X	+
chrUn_NW_016699970v1	982	983	gene50394	.	-
chr2S	36298650	36298651	gene50395	.	-
chr2L	13684428	13684429	gene50396	X	+
chr6L	82101020	82101021	gene50397	X	-
chr5S	3251377	3251378	gene50398	.	-
chrUn_NW_016694813v1	1760349	1760350	gene50399	X	-
chr9_10S	86641679	86641680	gene504	.	+
chr5S	83274222	83274223	gene5040	X	+
chr3L	128260366	128260367	gene50400	.	-
chr8S	10896222	10896223	gene50401	X	-
chrUn_NW_016694813v1	4162311	4162312	gene50402	.	-
chr4L	33659681	33659682	gene50403	.	+
chr8L	85123667	85123668	gene50404	X	-
chr7L	104973756	104973757	gene50405	.	+
chr8L	80675485	80675486	gene50406	X	+
chr3L	1917622	1917623	gene50407	X	+
chr2S	48610228	48610229	gene50408	.	-
chr9_10L	84522508	84522509	gene50409	.	+
chr2S	14893742	14893743	gene5041	X	+
chr2S	153204149	153204150	gene50410	.	-
chr2S	70772157	70772158	gene50411	X	+
chrUn_NW_016694887v1	108928	108929	gene50412	.	+
chr7S	29772580	29772581	gene50413	.	+
chr1S	159894323	159894324	gene50414	X	-
chr1S	144592972	144592973	gene50415	.	-
chr3S	21674811	21674812	gene50416	.	+
chr9_10S	39300613	39300614	gene50417	X	+
chr7S	28104598	28104599	gene50418	.	+
chr5L	127060397	127060398	gene50419	X	-
chr2S	130387824	130387825	gene5042	X	+
chrUn_NW_016694817v1	3152454	3152455	gene50420	X	+
chr3L	143497434	143497435	gene50421	.	+
chr9_10S	92025972	92025973	gene50422	X	-
chr5L	117943294	117943295	gene50423	.	-
chr8S	37682440	37682441	gene50424	X	-
chr7L	32345472	32345473	gene50425	X	+
chr9_10L	100770835	100770836	gene50426	X	-
chr7S	87559064	87559065	gene50427	X	+
chr7S	58404683	58404684	gene50428	.	-
chr1S	128499434	128499435	gene50429	X	-
chr8L	22549208	22549209	gene5043	X	+
chrUn_NW_016694890v1	331047	331048	gene50430	X	+
chr8S	75534909	75534910	gene50431	X	-
chr9_10L	39038587	39038588	gene50432	.	+
chr4S	4790825	4790826	gene50433	.	+
chrUn_NW_016694813v1	978386	978387	gene50434	X	-
chr2L	30756691	30756692	gene50435	.	+
chr1L	17264469	17264470	gene50436	.	-
chr5S	73243383	73243384	gene50437	X	+
chr5L	153198723	153198724	gene50438	X	+
chr3L	20577606	20577607	gene50439	.	+
chr1S	16364486	16364487	gene5044	X	+
chr1L	129835498	129835499	gene50440	.	-
chr4L	802845	802846	gene50441	X	+
chr1L	102071346	102071347	gene50442	X	-
chr4L	19686664	19686665	gene50443	.	+
chr2L	112428652	112428653	gene50444	.	-
chrUn_NW_016712139v1	5	6	gene50445	X	+
chr2S	145453908	145453909	gene50446	X	+
chr8L	110620942	110620943	gene50447	X	-
chr7L	64074923	64074924	gene50448	X	+
chr6L	52960305	52960306	gene50449	X	-
chr8L	44304425	44304426	gene5045	X	-
chr6S	73206	73207	gene50450	X	-
chrUn_NW_016695262v1	9681	9682	gene50451	.	-
chr7S	16082856	16082857	gene50452	X	-
chr3S	6110615	6110616	gene50453	X	-
chr9_10L	11661825	11661826	gene50454	X	+
chr7L	69122384	69122385	gene50455	.	-
chr7S	18446342	18446343	gene50456	X	+
chr9_10S	15584650	15584651	gene50457	X	-
chrUn_NW_016694811v1	5924205	5924206	gene50458	.	+
chr4L	17107503	17107504	gene50459	.	+
chr4L	102395608	102395609	gene5046	.	+
chr5L	49913892	49913893	gene50460	X	+
chr8L	5474859	5474860	gene50461	X	+
chr9_10L	85209071	85209072	gene50462	X	+
chr3L	143774763	143774764	gene50463	.	-
chr3S	40227077	40227078	gene50464	X	-
chr2L	53052106	53052107	gene50465	.	-
chr1L	5313736	5313737	gene50466	X	+
chr2L	30278842	30278843	gene50467	.	+
chr2S	44065010	44065011	gene50468	.	+
chrUn_NW_016694816v1	1125258	1125259	gene50469	.	+
chr9_10L	18679176	18679177	gene5047	X	-
chr7L	2524258	2524259	gene50470	.	+
chrUn_NW_016694823v1	482264	482265	gene50471	.	-
chr2S	69927603	69927604	gene50472	.	+
chr6L	15274707	15274708	gene50473	X	-
chr2L	81396569	81396570	gene50474	X	-
chrUn_NW_016694839v1	161172	161173	gene50475	.	+
chr6S	67306509	67306510	gene50476	X	-
chr8L	67778642	67778643	gene50477	X	+
chr1S	13692702	13692703	gene50478	.	+
chr7L	83504255	83504256	gene50479	.	-
chr9_10L	29121101	29121102	gene5048	X	-
chrUn_NW_016694817v1	2739973	2739974	gene50480	.	+
chr1L	97599449	97599450	gene50481	.	-
chr1L	162700873	162700874	gene50482	X	-
chr6L	127290659	127290660	gene50483	X	+
chr9_10L	36849940	36849941	gene50484	.	+
chr9_10S	1238496	1238497	gene50485	.	+
chr3L	142421231	142421232	gene50486	.	+
chr4S	88550894	88550895	gene50487	X	-
chr1S	13382378	13382379	gene50488	X	+
chr2S	157242696	157242697	gene50489	.	-
chr1S	134907289	134907290	gene5049	X	-
chr9_10L	80916480	80916481	gene50490	X	+
chr9_10S	34301835	34301836	gene50491	X	+
chr7L	28019759	28019760	gene50492	.	-
chr4L	117036228	117036229	gene50493	X	+
chr1L	128869990	128869991	gene50495	X	-
chr9_10S	5096652	5096653	gene50496	.	+
chr4L	23701498	23701499	gene50497	.	+
chrUn_NW_016694813v1	1318827	1318828	gene50498	X	-
chr2L	42843266	42843267	gene50499	X	+
chr5S	96285506	96285507	gene505	X	-
chr9_10S	9175189	9175190	gene5050	X	+
chr9_10S	99151198	99151199	gene50500	.	+
chr3L	94780840	94780841	gene50501	X	+
chr3L	121797974	121797975	gene50502	.	-
chr4L	821895	821896	gene50503	.	-
chr3L	97869641	97869642	gene50504	X	-
chr9_10S	66533913	66533914	gene50505	.	-
chrUn_NW_016694852v1	708043	708044	gene50506	X	+
chr6L	2234709	2234710	gene50507	X	+
chr1S	16135699	16135700	gene50508	X	+
chr9_10S	75822775	75822776	gene50509	.	+
chr1L	5355840	5355841	gene5051	X	-
chr4L	107447973	107447974	gene50510	X	+
chr6L	84086125	84086126	gene50511	X	+
chr3L	129104979	129104980	gene50512	X	+
chr7L	106160884	106160885	gene50513	X	-
chrUn_NW_016694874v1	23306	23307	gene50514	.	-
chr5S	50524482	50524483	gene50515	.	+
chr4L	23212574	23212575	gene50516	.	+
chr9_10S	100629141	100629142	gene50517	.	+
chr2L	99186270	99186271	gene50518	X	+
chr9_10S	59943385	59943386	gene50519	X	-
chr2L	91773364	91773365	gene5052	X	+
chr1S	99325471	99325472	gene50520	.	-
chr8L	117794478	117794479	gene50521	.	+
chrUn_NW_016694827v1	1056825	1056826	gene50522	.	+
chr1S	85989183	85989184	gene50523	X	-
chr3L	142774957	142774958	gene50524	X	-
chr5L	58676406	58676407	gene50525	.	-
chr2L	180945487	180945488	gene50526	X	+
chr4L	133743178	133743179	gene50527	X	+
chr3S	10567168	10567169	gene50528	.	+
chr1S	125011057	125011058	gene50529	X	+
chr5L	43268625	43268626	gene5053	X	-
chr1S	116596611	116596612	gene50530	X	-
chr5L	158516754	158516755	gene50531	X	+
chr2L	150291852	150291853	gene50532	.	+
chr3L	136602570	136602571	gene50533	X	+
chr3L	136169541	136169542	gene50534	X	+
chr8S	97268831	97268832	gene50535	X	-
chr9_10L	33649913	33649914	gene50536	X	-
chr3S	107373130	107373131	gene50537	X	-
chr4L	25480666	25480667	gene50538	X	-
chr8S	12633125	12633126	gene50539	X	-
chr2L	25464237	25464238	gene5054	.	-
chr1L	179408119	179408120	gene50540	.	+
chrUn_NW_016694813v1	3226022	3226023	gene50541	X	+
chr9_10L	8079034	8079035	gene50542	.	-
chr2S	1066942	1066943	gene50543	.	-
chr5L	157396255	157396256	gene50544	.	-
chr4S	84128748	84128749	gene50545	X	-
chr2L	7417075	7417076	gene50546	.	+
chr1S	156423734	156423735	gene50547	X	-
chr1S	44181100	44181101	gene50548	.	+
chr9_10S	23682417	23682418	gene50549	.	+
chr4S	116507780	116507781	gene5055	X	+
chr9_10S	42673080	42673081	gene50550	.	-
chrUn_NW_016694818v1	671707	671708	gene50551	X	-
chr2S	108608067	108608068	gene50552	X	+
chr4S	85048157	85048158	gene50553	.	+
chr8S	34267020	34267021	gene50554	.	+
chr6L	25869521	25869522	gene50555	X	+
chr3L	136538304	136538305	gene50556	X	+
chr6L	14876521	14876522	gene50557	X	-
chr6L	70988743	70988744	gene50558	X	+
chr6L	109653717	109653718	gene50559	.	+
chr9_10S	79544805	79544806	gene5056	X	+
chr7S	84105664	84105665	gene50560	X	+
chr7L	31995612	31995613	gene50561	X	-
chr8S	32486278	32486279	gene50562	.	+
chr4S	3374336	3374337	gene50563	X	-
chr6S	2179894	2179895	gene50564	X	+
chr1L	92248339	92248340	gene50565	X	-
chr2L	80051290	80051291	gene50566	.	-
chr4L	41368771	41368772	gene50567	.	-
chr5L	158286260	158286261	gene50568	X	-
chr7S	65373090	65373091	gene50569	.	+
chr4S	95498848	95498849	gene5057	X	-
chr1S	103869582	103869583	gene50570	X	-
chrUn_NW_016763694v1	289	290	gene50571	X	-
chr4L	3760817	3760818	gene50572	.	-
chr5L	155351932	155351933	gene50573	X	-
chr1L	196863308	196863309	gene50574	.	-
chrUn_NW_016700081v1	117	118	gene50575	.	+
chrUn_NW_016694900v1	140817	140818	gene50577	.	-
chrUn_NW_016694811v1	7856339	7856340	gene50578	.	+
chr5S	97525201	97525202	gene50579	.	+
chr4S	76941807	76941808	gene5058	.	+
chr7L	114632091	114632092	gene50580	.	+
chr3L	143426898	143426899	gene50581	X	-
chr9_10L	58791795	58791796	gene50582	.	+
chr4L	74416567	74416568	gene50583	X	-
chr3S	43471837	43471838	gene50584	.	+
chr2L	2690914	2690915	gene50585	X	+
chr8L	19658694	19658695	gene50586	.	+
chr1S	109392357	109392358	gene50587	.	-
chr8L	119725390	119725391	gene50588	.	-
chr1L	28235652	28235653	gene50589	X	+
chr6S	3474888	3474889	gene5059	X	+
chr7L	1147814	1147815	gene50590	.	+
chr5L	128553968	128553969	gene50591	.	+
chr5S	27708992	27708993	gene50593	.	+
chr2S	158269233	158269234	gene50594	.	+
chr9_10L	64320547	64320548	gene50595	.	+
chr7L	111331186	111331187	gene50596	.	+
chr7L	115016346	115016347	gene50597	X	-
chr5S	82269648	82269649	gene50598	X	+
chr4S	19058326	19058327	gene50599	X	+
chr7S	10126759	10126760	gene506	.	-
chr3L	123296595	123296596	gene5060	.	+
chr8S	97955041	97955042	gene50600	X	-
chr1L	31551985	31551986	gene50601	X	-
chr6L	43425815	43425816	gene50602	X	+
chrUn_NW_016694845v1	1080276	1080277	gene50603	X	-
chr7S	43771860	43771861	gene50604	.	+
chr2S	13672951	13672952	gene50605	.	+
chr8L	33829285	33829286	gene50606	X	+
chr8L	14485751	14485752	gene50607	X	+
chr4S	2663739	2663740	gene50608	.	-
chrUn_NW_016694811v1	4263625	4263626	gene50609	X	+
chr7L	30325983	30325984	gene5061	.	-
chr6S	11974106	11974107	gene50610	X	-
chr5L	75558459	75558460	gene50611	.	-
chr8L	78091869	78091870	gene50612	X	-
chr6L	20479773	20479774	gene50613	X	-
chr9_10S	60487618	60487619	gene50614	.	+
chrUn_NW_016694815v1	4302493	4302494	gene50615	.	-
chr9_10L	115704710	115704711	gene50616	.	+
chrUn_NW_016705657v1	560	561	gene50617	.	-
chrUn_NW_016725180v1	339	340	gene50618	.	-
chr6L	153763664	153763665	gene50619	X	+
chr2S	70658206	70658207	gene5062	X	-
chr5S	109023071	109023072	gene50620	.	-
chrUn_NW_016694816v1	2132059	2132060	gene50621	X	+
chr6S	6236295	6236296	gene50622	X	+
chrUn_NW_016694833v1	891137	891138	gene50623	X	+
chr5S	133629956	133629957	gene50624	X	+
chr1L	62575588	62575589	gene50625	.	-
chrUn_NW_016694852v1	91979	91980	gene50626	X	+
chr6S	89678396	89678397	gene50627	.	-
chr9_10L	55813007	55813008	gene50628	.	-
chr3L	129135779	129135780	gene50629	X	-
chr7S	52290863	52290864	gene5063	.	+
chr4L	58067726	58067727	gene50630	X	-
chr1L	111175598	111175599	gene50631	X	-
chr8L	60177454	60177455	gene50632	.	+
chr9_10L	76139328	76139329	gene50633	.	-
chr4S	39200861	39200862	gene50634	X	+
chrUn_NW_016694811v1	4202835	4202836	gene50635	X	+
chr5L	158281825	158281826	gene50636	X	+
chr6S	20775965	20775966	gene50637	X	+
chr4L	100129894	100129895	gene50638	.	+
chr7L	87344206	87344207	gene50639	.	+
chr9_10S	79825981	79825982	gene5064	X	-
chrUn_NW_016695075v1	15094	15095	gene50640	.	-
chr8S	33767669	33767670	gene50642	X	+
chr6S	997038	997039	gene50643	X	+
chr6S	43699010	43699011	gene50644	.	+
chr3S	104809466	104809467	gene50645	X	-
chrUn_NW_016694913v1	120802	120803	gene50646	.	-
chr6L	83883076	83883077	gene50647	.	+
chr8L	105533134	105533135	gene50648	.	-
chr8L	32376937	32376938	gene50649	.	+
chr6S	68794180	68794181	gene5065	.	-
chr1S	37502910	37502911	gene50650	X	+
chr8S	98764139	98764140	gene50651	.	-
chr1S	19619221	19619222	gene50652	.	+
chr6L	26397184	26397185	gene50653	X	+
chr6L	81986946	81986947	gene50654	X	+
chr6L	1257999	1258000	gene50655	X	+
chr8L	116597909	116597910	gene50656	.	-
chr5S	84371776	84371777	gene50657	.	+
chr7L	15309909	15309910	gene50658	X	+
chr2S	118027310	118027311	gene50659	X	-
chr1L	94136085	94136086	gene5066	.	+
chr3L	136410895	136410896	gene50660	X	+
chrUn_NW_016696515v1	2217	2218	gene50661	.	-
chrUn_NW_016695172v1	363	364	gene50662	.	+
chr1L	33422587	33422588	gene50663	X	+
chr1L	214507512	214507513	gene50664	.	+
chr4S	78295674	78295675	gene50665	.	+
chrUn_NW_016696866v1	432	433	gene50666	X	-
chr8L	74255792	74255793	gene50667	.	+
chr2S	76132085	76132086	gene50668	X	+
chr1L	40542494	40542495	gene50669	X	-
chr2L	138730565	138730566	gene5067	X	-
chr3S	36253627	36253628	gene50670	X	+
chr5S	95624783	95624784	gene50671	.	+
chr3L	119497901	119497902	gene50672	X	+
chr6S	106578588	106578589	gene50673	.	-
chr8S	7458579	7458580	gene50674	X	-
chr7L	521092	521093	gene50675	.	-
chr1L	112948735	112948736	gene50676	.	-
chr3L	62275491	62275492	gene50677	X	-
chr1L	126094770	126094771	gene50678	X	+
chr8L	4037932	4037933	gene50679	X	-
chr3L	50488663	50488664	gene5068	.	+
chr3L	96163963	96163964	gene50680	X	-
chr6L	1275531	1275532	gene50681	X	+
chr4S	80933851	80933852	gene50682	.	-
chrM	16246	16247	gene50683	X	-
chr3L	87051098	87051099	gene50684	.	+
chr4S	74532900	74532901	gene50685	X	-
chr5L	54437771	54437772	gene50686	X	+
chrUn_NW_016694833v1	59209	59210	gene50687	X	+
chr2S	22575814	22575815	gene50688	.	-
chr5S	118972571	118972572	gene50689	X	+
chr1L	152740290	152740291	gene5069	X	-
chrUn_NW_016702715v1	978	979	gene50690	X	-
chr5L	87683214	87683215	gene50691	.	+
chrUn_NW_016694811v1	4054573	4054574	gene50692	.	-
chr3S	40608992	40608993	gene50693	X	+
chr2S	132615297	132615298	gene50694	.	+
chr2S	78900609	78900610	gene50695	X	-
chr8L	56994083	56994084	gene50696	.	+
chrUn_NW_016702802v1	667	668	gene50697	.	-
chr2L	2857299	2857300	gene50698	X	-
chr7L	78874903	78874904	gene50699	X	-
chrUn_NW_016694923v1	2339	2340	gene507	X	+
chr7L	79200154	79200155	gene5070	X	+
chr2S	42933567	42933568	gene50700	.	+
chr1L	217929424	217929425	gene50701	X	+
chr9_10S	52311242	52311243	gene50702	X	-
chr3L	137436527	137436528	gene50703	.	+
chr4L	91122571	91122572	gene50704	X	-
chr6L	67450569	67450570	gene50705	X	+
chr1S	76520335	76520336	gene50706	X	+
chr4L	23651007	23651008	gene50707	.	+
chr1L	516435	516436	gene50708	.	-
chr6L	150238540	150238541	gene50709	.	-
chr3S	5322714	5322715	gene5071	X	+
chr6S	59298757	59298758	gene50710	.	+
chr1L	186049300	186049301	gene50711	X	+
chr7L	96971465	96971466	gene50712	.	+
chr3L	142899786	142899787	gene50713	.	+
chr4S	67034534	67034535	gene50714	.	+
chr2L	162924073	162924074	gene50715	.	-
chr3L	129116705	129116706	gene50716	X	+
chr8L	22304541	22304542	gene50717	.	+
chr4S	6114038	6114039	gene50719	X	+
chr9_10L	5367765	5367766	gene5072	.	-
chr7S	48325757	48325758	gene50720	X	+
chr7L	107837984	107837985	gene50721	X	+
chr9_10L	106259217	106259218	gene50722	X	-
chrUn_NW_016694811v1	6483321	6483322	gene50723	X	-
chrUn_NW_016694812v1	3039637	3039638	gene50724	.	-
chr5S	99452654	99452655	gene50725	X	+
chr2S	123286030	123286031	gene50726	.	+
chr1S	95631846	95631847	gene50727	X	+
chrUn_NW_016694882v1	9652	9653	gene50728	.	+
chr1L	48125446	48125447	gene50729	X	-
chr6L	130145018	130145019	gene5073	.	-
chr9_10L	70903590	70903591	gene50730	.	+
chr1S	114365809	114365810	gene50731	X	+
chr1S	105792979	105792980	gene50732	X	+
chr4L	106717358	106717359	gene50733	X	-
chrUn_NW_016699245v1	1302	1303	gene50734	.	-
chr5L	16142999	16143000	gene50735	.	-
chr2S	60242769	60242770	gene50736	X	+
chr4S	10122341	10122342	gene50737	X	-
chrUn_NW_016694878v1	485797	485798	gene50738	X	-
chr4L	74105738	74105739	gene50739	X	-
chr3L	119252645	119252646	gene5074	X	+
chr2L	120738244	120738245	gene50740	X	-
chr7L	97332622	97332623	gene50741	.	+
chr8L	100086766	100086767	gene50742	.	+
chr4S	64526298	64526299	gene50743	.	+
chrUn_NW_016726872v1	306	307	gene50744	X	+
chrUn_NW_016694898v1	288606	288607	gene50745	.	+
chr3L	136798570	136798571	gene50746	X	+
chr4L	23583917	23583918	gene50747	.	-
chr8S	1505293	1505294	gene50748	.	-
chr3S	26441366	26441367	gene50749	.	-
chr5S	82425689	82425690	gene5075	X	+
chrUn_NW_016694964v1	15930	15931	gene50750	.	-
chrUn_NW_016694820v1	3241181	3241182	gene50751	X	-
chr1S	158653588	158653589	gene50752	X	-
chr2S	83998424	83998425	gene50753	.	+
chr2S	19927355	19927356	gene50754	X	-
chr8S	30403464	30403465	gene50755	.	+
chr6L	119638958	119638959	gene50756	.	-
chr7L	106010742	106010743	gene50757	X	-
chr1L	52230266	52230267	gene50758	X	+
chr5L	102193974	102193975	gene50759	X	+
chr3L	33517033	33517034	gene5076	X	+
chr2L	63363379	63363380	gene50760	X	-
chr8L	104287734	104287735	gene50761	.	-
chrUn_NW_016694838v1	1076865	1076866	gene50762	.	-
chr1L	218133130	218133131	gene50763	X	+
chr4L	115257342	115257343	gene50764	.	-
chr5L	146252532	146252533	gene50765	X	+
chr5L	75713557	75713558	gene50766	.	+
chr7L	116655534	116655535	gene50768	X	+
chr1S	106154703	106154704	gene50769	X	+
chr1S	27763876	27763877	gene5077	.	+
chr8L	59469654	59469655	gene50770	.	+
chr7L	89428518	89428519	gene50771	.	-
chr5S	61050434	61050435	gene50772	.	+
chr5L	44467090	44467091	gene50773	X	-
chr1S	31597582	31597583	gene50774	.	+
chr8L	99681485	99681486	gene50775	.	+
chr4S	49813301	49813302	gene50776	.	-
chr2L	9466260	9466261	gene50777	.	+
chr5S	25923446	25923447	gene50778	X	-
chr5L	40088435	40088436	gene50779	.	+
chr9_10L	39162838	39162839	gene5078	.	-
chrM	17386	17387	gene50780	X	+
chr3S	48826106	48826107	gene50781	.	-
chr3S	109309704	109309705	gene50782	.	-
chr7L	45989338	45989339	gene50783	X	+
chr3L	100183695	100183696	gene50784	X	-
chr1S	155182850	155182851	gene50785	.	+
chrUn_NW_016695253v1	845	846	gene50786	X	+
chr2L	174852713	174852714	gene50787	.	-
chr1S	39371519	39371520	gene50788	.	+
chrUn_NW_016694811v1	8001858	8001859	gene50789	X	+
chr9_10S	87316732	87316733	gene5079	X	+
chr9_10L	83648166	83648167	gene50790	X	+
chr4L	34205418	34205419	gene50791	X	+
chr7L	57866571	57866572	gene50792	X	-
chr5L	158353627	158353628	gene50793	X	+
chrUn_NW_016694921v1	35095	35096	gene50794	X	-
chr6L	120800174	120800175	gene50795	.	+
chrUn_NW_016694870v1	392008	392009	gene50796	X	+
chr8L	98896541	98896542	gene50797	.	+
chrUn_NW_016694869v1	609107	609108	gene50798	.	+
chr2S	65683065	65683066	gene50799	X	+
chr1L	104931207	104931208	gene508	X	+
chr9_10L	23884809	23884810	gene5080	X	-
chr4L	25823	25824	gene50800	.	-
chr2S	21328321	21328322	gene50801	.	+
chr9_10S	27708798	27708799	gene50802	X	+
chr6S	87283958	87283959	gene50803	X	-
chrUn_NW_016751011v1	4	5	gene50804	.	+
chr4L	39232862	39232863	gene50805	X	-
chr7L	122614074	122614075	gene50807	.	+
chr3L	94257399	94257400	gene50808	X	-
chr8S	57960842	57960843	gene50809	.	+
chr3S	57078493	57078494	gene5081	X	-
chr3L	129251347	129251348	gene50810	.	+
chr8S	10038360	10038361	gene50811	.	+
chrUn_NW_016694811v1	4762251	4762252	gene50812	X	+
chr1S	90281787	90281788	gene50813	X	+
chr2S	150825329	150825330	gene50814	X	+
chr8S	92209639	92209640	gene50815	.	+
chr7L	126771777	126771778	gene50816	X	-
chr3S	9703162	9703163	gene50817	.	-
chr6L	45192753	45192754	gene50818	.	-
chr4L	26612229	26612230	gene50819	X	+
chr7L	57658591	57658592	gene5082	X	+
chr9_10L	89416723	89416724	gene50820	X	-
chr5L	40652216	40652217	gene50821	.	-
chr2L	153946863	153946864	gene50822	.	+
chrUn_NW_016694816v1	2095052	2095053	gene50823	.	-
chrUn_NW_016694826v1	2100195	2100196	gene50824	.	+
chr8S	79761745	79761746	gene50825	X	-
chr6S	8844517	8844518	gene50826	X	-
chr1L	199924761	199924762	gene50827	.	+
chr1S	17096524	17096525	gene50828	X	+
chrUn_NW_016694934v1	6809	6810	gene50829	.	-
chr2L	27145725	27145726	gene5083	X	+
chrUn_NW_016694813v1	1974951	1974952	gene50830	X	+
chr2S	58041578	58041579	gene50831	X	+
chr5S	135770852	135770853	gene50832	.	+
chr2S	156312288	156312289	gene50833	.	+
chr4L	45836965	45836966	gene50834	X	-
chrUn_NW_016694923v1	145395	145396	gene50835	X	-
chr7L	5123942	5123943	gene50836	X	-
chr7L	6149328	6149329	gene50837	X	+
chr7S	83826291	83826292	gene50838	.	+
chr9_10L	116646165	116646166	gene50839	.	+
chr1S	125002476	125002477	gene5084	X	-
chrUn_NW_016694813v1	1895559	1895560	gene50840	X	-
chr8L	64245863	64245864	gene50841	.	-
chr1L	51686828	51686829	gene50842	X	-
chr9_10L	53456702	53456703	gene50843	X	-
chr4L	122466922	122466923	gene50844	.	-
chrUn_NW_016694820v1	101154	101155	gene50845	.	-
chr7L	6066508	6066509	gene50846	X	-
chr2L	45062297	45062298	gene50847	.	-
chr6L	153485546	153485547	gene50848	X	-
chr6S	32133539	32133540	gene50849	.	-
chr2S	131638524	131638525	gene5085	X	-
chr2S	74425224	74425225	gene50850	X	-
chr9_10S	39894989	39894990	gene50851	X	+
chr9_10L	91373964	91373965	gene50852	.	+
chr6S	7103334	7103335	gene50853	X	+
chr3L	141278781	141278782	gene50854	.	+
chr4L	20764786	20764787	gene50855	X	-
chr3L	137138650	137138651	gene50856	.	+
chr7L	99193197	99193198	gene50858	.	+
chr3L	137499160	137499161	gene50859	.	+
chr8L	117224092	117224093	gene5086	X	-
chr3S	118940308	118940309	gene50860	.	-
chr2S	59873994	59873995	gene50861	X	+
chr3S	21345456	21345457	gene50862	X	-
chr8S	91122893	91122894	gene50863	X	-
chr4L	23609012	23609013	gene50864	.	-
chr2L	145190617	145190618	gene50865	X	-
chr8L	50207362	50207363	gene50866	X	-
chr7L	66911055	66911056	gene50867	.	+
chr8L	101499799	101499800	gene50868	.	-
chr7S	21164552	21164553	gene50869	X	-
chr1L	89322973	89322974	gene5087	X	+
chrUn_NW_016718714v1	5	6	gene50870	X	+
chr9_10S	948918	948919	gene50871	X	+
chr5S	136036005	136036006	gene50872	X	-
chr3L	31239344	31239345	gene50873	X	+
chr9_10L	48640102	48640103	gene50874	.	+
chr4L	23569982	23569983	gene50875	.	-
chr5L	107768011	107768012	gene50876	X	+
chr7S	42524265	42524266	gene50877	.	+
chr6L	154742224	154742225	gene50878	.	-
chrUn_NW_016719721v1	388	389	gene50879	.	+
chr8S	75290193	75290194	gene5088	.	+
chrUn_NW_016694813v1	6058835	6058836	gene50880	X	-
chr7L	8272172	8272173	gene50881	.	+
chr3L	77495790	77495791	gene50882	X	-
chr5S	112467009	112467010	gene50883	.	-
chr1S	157389058	157389059	gene50884	.	+
chr9_10L	52176398	52176399	gene50885	.	+
chrUn_NW_016694856v1	8488	8489	gene50886	.	+
chr4S	59897147	59897148	gene50887	.	+
chr9_10S	3848588	3848589	gene50888	X	-
chr9_10L	42593516	42593517	gene50889	X	-
chr9_10S	61107397	61107398	gene5089	X	-
chr9_10S	59407316	59407317	gene50890	.	+
chrUn_NW_016694827v1	736858	736859	gene50891	X	+
chr8S	18942514	18942515	gene50892	.	+
chr4S	2711721	2711722	gene50893	X	+
chr5S	50655176	50655177	gene50894	X	-
chrUn_NW_016694815v1	4638577	4638578	gene50895	X	-
chr7L	113233886	113233887	gene50896	.	-
chr3L	129072506	129072507	gene50897	X	+
chr8S	31424730	31424731	gene50899	.	+
chr5L	69852476	69852477	gene509	X	+
chr2S	51995629	51995630	gene5090	X	-
chr2S	90987106	90987107	gene50900	.	+
chrUn_NW_016695417v1	1817	1818	gene50901	X	-
chr1L	30007421	30007422	gene50902	X	+
chrUn_NW_016694811v1	4368231	4368232	gene50903	X	-
chr4S	84033805	84033806	gene50904	X	-
chrUn_NW_016694873v1	19927	19928	gene50905	.	-
chr5L	94337516	94337517	gene50906	.	+
chrUn_NW_016694811v1	3488401	3488402	gene50907	.	-
chr5L	61074155	61074156	gene50908	.	+
chr1L	84292043	84292044	gene50909	.	-
chr8L	6694203	6694204	gene5091	X	+
chrUn_NW_016694837v1	210236	210237	gene50910	X	+
chr2S	87408770	87408771	gene50911	.	+
chr3L	133235868	133235869	gene50912	X	-
chr1S	4864154	4864155	gene50913	X	-
chr3L	136786339	136786340	gene50914	X	+
chr8L	14332002	14332003	gene50915	X	-
chr9_10S	29702903	29702904	gene50916	X	-
chr7L	104983886	104983887	gene50918	.	+
chr9_10L	44541319	44541320	gene50919	X	-
chr2L	54063791	54063792	gene5092	X	-
chr9_10S	75440512	75440513	gene50920	X	+
chr9_10L	92865146	92865147	gene50921	X	+
chr9_10S	11108523	11108524	gene50922	X	-
chr3S	100801477	100801478	gene50923	.	-
chr6L	4210605	4210606	gene50924	X	+
chr2S	5320651	5320652	gene50925	X	+
chr9_10L	117356190	117356191	gene50926	.	-
chr3L	140610445	140610446	gene50927	.	-
chrUn_NW_016694820v1	1569761	1569762	gene50928	.	+
chr8L	61395004	61395005	gene50929	.	-
chr7L	4856004	4856005	gene5093	X	-
chrUn_NW_016694861v1	504193	504194	gene50930	.	+
chr5L	86937164	86937165	gene50931	.	+
chr2S	42051686	42051687	gene50932	.	+
chr3S	89434253	89434254	gene50933	.	-
chr7L	49740876	49740877	gene50934	.	-
chr6S	50442072	50442073	gene50935	.	+
chr2S	69261433	69261434	gene50936	X	+
chr8S	26214666	26214667	gene50937	X	+
chrUn_NW_016741125v1	162	163	gene50938	.	+
chr9_10L	29047485	29047486	gene50939	.	+
chr4L	24698217	24698218	gene5094	.	+
chr1S	48832626	48832627	gene50940	.	-
chr6S	33736982	33736983	gene50941	.	-
chrUn_NW_016694820v1	2718435	2718436	gene50942	X	+
chr7L	112250513	112250514	gene50943	X	-
chr2L	963724	963725	gene50944	X	+
chr5S	40160049	40160050	gene50945	.	-
chr2S	156934181	156934182	gene50946	X	+
chr1L	129212854	129212855	gene50947	.	+
chrUn_NW_016694872v1	294746	294747	gene50948	.	+
chr1S	47473188	47473189	gene50949	X	-
chr3S	48191959	48191960	gene5095	X	+
chr4L	87944211	87944212	gene50950	X	-
chr1L	114586997	114586998	gene50951	.	+
chr5S	37496654	37496655	gene50952	.	+
chr1L	18382653	18382654	gene50953	X	+
chr8S	43976596	43976597	gene50954	X	+
chr9_10S	46650731	46650732	gene50955	X	+
chr7L	38948686	38948687	gene50956	.	-
chr1S	73749966	73749967	gene50957	X	-
chrUn_NW_016694815v1	2269816	2269817	gene50958	.	-
chr1L	79456216	79456217	gene50959	X	-
chr9_10L	37142669	37142670	gene5096	X	-
chr9_10S	2283823	2283824	gene50960	X	+
chr9_10S	2434306	2434307	gene50961	X	-
chrUn_NW_016716149v1	682	683	gene50962	X	-
chr4L	111786935	111786936	gene50963	X	+
chr9_10S	3900601	3900602	gene50964	X	+
chr7L	117173098	117173099	gene50965	X	+
chr3L	100657831	100657832	gene50966	X	+
chr3S	76907302	76907303	gene50967	.	+
chrUn_NW_016694820v1	1631805	1631806	gene50968	.	+
chr4L	97373677	97373678	gene50969	X	+
chr2S	32805191	32805192	gene5097	.	-
chrUn_NW_016694862v1	601024	601025	gene50970	.	+
chr3S	6082036	6082037	gene50971	X	-
chrUn_NW_016694815v1	16136	16137	gene50972	.	-
chr2L	102748108	102748109	gene50973	X	-
chr8L	103841578	103841579	gene50974	.	-
chr1S	18112331	18112332	gene50975	X	+
chr8S	73701612	73701613	gene50976	X	+
chr2L	125972019	125972020	gene50977	X	+
chr4S	99784635	99784636	gene50978	.	-
chr2L	52743820	52743821	gene50979	.	-
chr5S	1633087	1633088	gene5098	X	-
chr1L	102561177	102561178	gene50980	.	+
chrUn_NW_016694885v1	197112	197113	gene50981	X	-
chr9_10L	21282883	21282884	gene50982	X	+
chr3L	81112295	81112296	gene50983	X	+
chr7S	59182984	59182985	gene50984	.	-
chr2L	116119651	116119652	gene50985	.	+
chr4S	2677578	2677579	gene50986	.	+
chr1L	134823408	134823409	gene50987	X	-
chr7L	118490580	118490581	gene50989	X	-
chr4S	66151222	66151223	gene5099	X	+
chr8L	21657211	21657212	gene50990	X	-
chr4S	119498840	119498841	gene50991	.	+
chr4S	1229879	1229880	gene50993	X	+
chr4L	14637413	14637414	gene50994	X	-
chr9_10L	40440289	40440290	gene50995	X	-
chrUn_NW_016694822v1	1866524	1866525	gene50996	X	+
chr3L	30704392	30704393	gene50997	X	-
chr3L	48647772	48647773	gene50998	X	-
chr6L	51620429	51620430	gene50999	X	-
chr8L	7191254	7191255	gene51	X	-
chr6S	160928	160929	gene510	X	-
chr2L	170491630	170491631	gene5100	X	+
chr3S	18344904	18344905	gene51000	.	+
chrUn_NW_016694839v1	508107	508108	gene51001	.	-
chr7S	84606794	84606795	gene51002	.	+
chr8L	25353816	25353817	gene51003	X	+
chr7S	88630673	88630674	gene51004	X	+
chr2S	155963831	155963832	gene51005	X	-
chr2S	30643484	30643485	gene51006	X	+
chr6S	120126553	120126554	gene51007	.	+
chr1S	67273716	67273717	gene51008	.	+
chr3L	132963694	132963695	gene51009	X	-
chr1S	110566630	110566631	gene5101	X	-
chr8S	65945752	65945753	gene51010	X	-
chr5L	119254042	119254043	gene51011	X	-
chr4S	35007657	35007658	gene51012	X	+
chr1L	139360723	139360724	gene51013	X	-
chr4L	23731922	23731923	gene51014	.	-
chr7L	2903803	2903804	gene51015	X	-
chr1L	101798782	101798783	gene51016	X	+
chr3L	41762481	41762482	gene51017	.	+
chr3L	59521916	59521917	gene51018	X	+
chr9_10S	67220848	67220849	gene51019	.	-
chr9_10S	3938517	3938518	gene5102	X	-
chrUn_NW_016736158v1	249	250	gene51020	.	+
chr7S	67909192	67909193	gene51021	X	+
chr7L	20989162	20989163	gene51022	X	-
chr1L	137528849	137528850	gene51023	X	+
chr9_10S	56587320	56587321	gene51024	.	-
chr3L	85350888	85350889	gene51025	.	-
chr4S	14928529	14928530	gene51026	X	+
chr9_10L	63442442	63442443	gene51027	X	-
chrUn_NW_016694916v1	12424	12425	gene51028	X	+
chr4L	63960117	63960118	gene51029	X	+
chr1L	121866409	121866410	gene5103	X	+
chr5L	9552877	9552878	gene51030	X	-
chrUn_NW_016697599v1	1576	1577	gene51031	.	-
chrUn_NW_016694861v1	4364	4365	gene51032	.	+
chr7L	64076129	64076130	gene51033	X	-
chr7L	47099857	47099858	gene51034	.	+
chrUn_NW_016694843v1	544202	544203	gene51035	.	-
chr5L	147493688	147493689	gene51036	X	+
chr2L	168108539	168108540	gene51037	X	+
chr7S	18160405	18160406	gene51038	X	+
chr3S	117191999	117192000	gene51039	.	+
chr6S	1295700	1295701	gene5104	X	+
chr2S	62845139	62845140	gene51040	X	-
chr2S	47732263	47732264	gene51041	X	+
chr7S	40794106	40794107	gene51042	.	-
chrUn_NW_016694813v1	5109842	5109843	gene51043	.	-
chr4S	58252594	58252595	gene51044	.	+
chr7S	71709556	71709557	gene51045	X	+
chr5S	30886582	30886583	gene51046	X	+
chrUn_NW_016694826v1	178984	178985	gene51047	X	-
chr1L	24332579	24332580	gene51048	.	-
chr8L	7924074	7924075	gene51049	X	+
chr2S	134308057	134308058	gene5105	X	+
chr3L	143014798	143014799	gene51050	.	-
chr8L	9841030	9841031	gene51051	.	+
chr9_10S	2649356	2649357	gene51052	X	+
chr4S	4757184	4757185	gene51053	.	-
chr8L	1752831	1752832	gene51054	X	-
chr8L	117686797	117686798	gene51055	.	-
chr5S	69523873	69523874	gene51056	.	-
chr7S	14691710	14691711	gene51057	X	+
chr4L	107448995	107448996	gene51058	X	-
chrUn_NW_016694811v1	5103167	5103168	gene51059	X	-
chr8L	93827242	93827243	gene5106	X	-
chrUn_NW_016694827v1	588473	588474	gene51060	.	-
chrUn_NW_016725923v1	77	78	gene51061	X	+
chr2L	88709169	88709170	gene51062	X	-
chrUn_NW_016694827v1	428977	428978	gene51063	X	+
chr4L	118652766	118652767	gene51064	.	-
chr3L	2136341	2136342	gene51065	X	-
chr1L	138494412	138494413	gene5107	X	-
chr3S	99919032	99919033	gene5108	.	-
chr9_10S	15410486	15410487	gene5109	X	+
chr3L	48003803	48003804	gene511	.	-
chrUn_NW_016694813v1	1141539	1141540	gene5110	X	+
chr1S	116656662	116656663	gene5111	X	+
chr5L	28292734	28292735	gene5112	.	-
chr1L	179265652	179265653	gene5113	X	+
chr3L	40413992	40413993	gene5114	X	+
chr1L	95887071	95887072	gene5115	X	+
chr1L	31329053	31329054	gene5116	X	+
chr9_10L	75545754	75545755	gene5117	X	+
chr9_10L	10505349	10505350	gene5118	X	+
chr9_10L	117410578	117410579	gene5119	X	-
chr5S	35752740	35752741	gene512	X	-
chr6S	55371737	55371738	gene5120	X	+
chr7L	50199272	50199273	gene5121	X	-
chr5S	69455639	69455640	gene5122	X	+
chr9_10S	48020740	48020741	gene5123	X	-
chr3S	66957449	66957450	gene5124	.	+
chr4L	132039230	132039231	gene5125	X	-
chr2S	40981026	40981027	gene5126	.	+
chr1S	46549379	46549380	gene5127	X	-
chr8L	2125168	2125169	gene5128	X	+
chr8S	72064393	72064394	gene5129	X	-
chr8L	92149306	92149307	gene513	.	+
chr9_10S	16840196	16840197	gene5130	X	+
chr3S	43766025	43766026	gene5131	.	+
chrUn_NW_016694828v1	159306	159307	gene5132	X	-
chr5L	23899149	23899150	gene5133	X	+
chr2S	44308643	44308644	gene5134	X	+
chr3S	52262745	52262746	gene5135	.	+
chr5S	4675700	4675701	gene5136	X	+
chrUn_NW_016694811v1	532747	532748	gene5137	X	+
chr9_10S	38362967	38362968	gene5138	X	+
chr4L	9764561	9764562	gene5139	.	+
chr7L	70910204	70910205	gene514	X	-
chr9_10S	27138021	27138022	gene5140	X	-
chr7L	39454141	39454142	gene5141	.	-
chr4S	97131158	97131159	gene5142	.	+
chr4S	10528845	10528846	gene5143	X	+
chr3L	16052769	16052770	gene5144	X	+
chr2L	87402954	87402955	gene5145	X	-
chr6L	21666089	21666090	gene5146	X	+
chr3S	14382973	14382974	gene5147	X	+
chrUn_NW_016694813v1	5931208	5931209	gene5148	.	+
chr9_10L	1764426	1764427	gene5149	X	-
chrUn_NW_016694841v1	524690	524691	gene515	X	-
chr2S	156768238	156768239	gene5150	X	-
chr9_10S	67637641	67637642	gene5151	.	+
chr4L	9681632	9681633	gene5152	X	-
chr4S	95274444	95274445	gene5153	X	-
chr9_10S	102023735	102023736	gene5154	.	-
chrUn_NW_016694811v1	826912	826913	gene5155	X	+
chr6S	126773624	126773625	gene5156	.	+
chr3L	83765439	83765440	gene5157	X	-
chr2S	93958499	93958500	gene5158	X	-
chr1L	179445159	179445160	gene5159	X	+
chr8S	82364295	82364296	gene516	X	+
chr4S	20354485	20354486	gene5160	.	-
chr4S	100130891	100130892	gene5161	.	-
chr6L	38240550	38240551	gene5162	X	-
chr3L	120441738	120441739	gene5163	X	-
chr9_10L	91447310	91447311	gene5164	X	+
chr5L	104698322	104698323	gene5165	X	-
chr8S	21097579	21097580	gene5166	.	+
chr2L	139285597	139285598	gene5167	X	-
chr1L	110993856	110993857	gene5168	X	+
chrUn_NW_016694812v1	56768	56769	gene5169	X	+
chr3S	43309087	43309088	gene517	X	+
chr4L	50931849	50931850	gene5170	X	-
chrUn_NW_016694819v1	2818117	2818118	gene5171	X	-
chr7L	122415226	122415227	gene5172	X	-
chr1L	129847470	129847471	gene5173	X	-
chr1S	84447054	84447055	gene5174	X	+
chr6L	5985557	5985558	gene5175	X	+
chr7S	78403410	78403411	gene5176	.	+
chr9_10L	100551172	100551173	gene5177	X	+
chr5S	34398968	34398969	gene5178	.	+
chr1L	61724891	61724892	gene5179	.	+
chr9_10L	94272300	94272301	gene518	.	+
chr1L	98504101	98504102	gene5180	X	+
chr6S	1590707	1590708	gene5181	X	+
chr2S	46155767	46155768	gene5182	X	-
chr9_10L	93845930	93845931	gene5183	X	+
chr1S	134636125	134636126	gene5184	X	-
chr8S	84568255	84568256	gene5185	X	+
chr6L	3792080	3792081	gene5186	X	+
chr7L	6035054	6035055	gene5187	X	-
chr3L	85123759	85123760	gene5188	X	+
chr3S	6521704	6521705	gene5189	X	+
chr9_10L	52251976	52251977	gene519	X	+
chr5L	124596311	124596312	gene5190	X	-
chr3L	122232251	122232252	gene5191	X	-
chr2S	115219445	115219446	gene5192	X	+
chr1L	143561421	143561422	gene5193	X	+
chr3S	36739007	36739008	gene5194	.	-
chr5L	26218569	26218570	gene5195	X	-
chr1S	68136019	68136020	gene5196	X	-
chr3S	63230291	63230292	gene5197	.	+
chr6S	20669918	20669919	gene5198	X	-
chr3L	67185598	67185599	gene5199	.	+
chr8L	35618127	35618128	gene52	X	+
chr3L	126693063	126693064	gene520	.	-
chr2S	20038677	20038678	gene5200	X	-
chrUn_NW_016694876v1	544569	544570	gene5201	X	+
chr1L	31620280	31620281	gene5202	X	-
chr4S	23097028	23097029	gene5203	.	-
chr3S	44892626	44892627	gene5204	X	+
chr5L	77913556	77913557	gene5205	X	+
chr3L	35309215	35309216	gene5206	X	-
chr2S	118538438	118538439	gene5207	X	-
chrUn_NW_016694813v1	5271871	5271872	gene5208	.	-
chr9_10L	95972874	95972875	gene5209	X	+
chr9_10L	112634633	112634634	gene521	X	-
chr8S	60801696	60801697	gene5210	X	-
chr9_10S	100797535	100797536	gene5211	.	+
chr3L	66912161	66912162	gene5212	.	+
chr1L	203803762	203803763	gene5213	X	+
chr9_10S	103616335	103616336	gene5214	X	-
chr7S	64331180	64331181	gene5215	.	+
chr3L	117238544	117238545	gene5216	X	-
chr7S	76025742	76025743	gene5217	.	-
chr2S	117406200	117406201	gene5218	X	+
chr9_10L	13793047	13793048	gene5219	.	-
chr3L	108857286	108857287	gene522	X	+
chr7L	102250017	102250018	gene5220	X	+
chr1L	139885874	139885875	gene5221	.	-
chr9_10L	85458286	85458287	gene5222	X	-
chr3S	97634328	97634329	gene5223	X	+
chr6L	36808075	36808076	gene5224	X	+
chr3L	135531834	135531835	gene5225	.	-
chr1S	127947870	127947871	gene5226	.	+
chr6L	90881623	90881624	gene5227	X	+
chr9_10L	5577054	5577055	gene5228	X	-
chr4L	113391504	113391505	gene5229	X	-
chr9_10L	6198659	6198660	gene523	X	-
chr2S	114888365	114888366	gene5230	X	+
chr2L	3677145	3677146	gene5231	.	+
chr9_10S	16062593	16062594	gene5232	X	-
chr8L	69117755	69117756	gene5233	X	+
chr1L	76828926	76828927	gene5234	X	+
chrUn_NW_016694810v1	6967356	6967357	gene5235	X	-
chr3L	53631925	53631926	gene5236	X	+
chr9_10L	23345408	23345409	gene5237	X	+
chr3S	119949108	119949109	gene5238	X	-
chr6S	43121717	43121718	gene5239	X	+
chr7L	90358174	90358175	gene524	.	-
chr1L	78039989	78039990	gene5240	X	+
chrUn_NW_016694837v1	661172	661173	gene5241	X	+
chr9_10S	100505731	100505732	gene5242	X	-
chr4S	23060682	23060683	gene5243	X	+
chr3S	25368208	25368209	gene5244	X	+
chr9_10L	71766537	71766538	gene5245	.	+
chr1S	170428955	170428956	gene5246	.	-
chr3S	96868384	96868385	gene5247	X	-
chr3L	40512806	40512807	gene5248	X	+
chr4L	73208652	73208653	gene5249	X	+
chr8L	110945519	110945520	gene525	.	+
chr2S	8145591	8145592	gene5250	X	-
chr9_10L	89311266	89311267	gene5251	X	-
chr1L	13266291	13266292	gene5252	.	+
chr8L	68882813	68882814	gene5253	X	+
chr4L	26792909	26792910	gene5254	X	-
chr1L	138024179	138024180	gene5255	.	+
chr4L	92174688	92174689	gene5256	.	+
chr4S	88341665	88341666	gene5257	X	-
chr6S	95629100	95629101	gene5258	X	-
chr3L	112823270	112823271	gene5259	X	+
chr7S	73820761	73820762	gene526	X	-
chr2L	177406883	177406884	gene5260	X	+
chr4L	132998586	132998587	gene5261	.	-
chr1L	194328178	194328179	gene5262	X	+
chr6S	42855321	42855322	gene5263	.	+
chr6S	25448579	25448580	gene5264	.	-
chr6S	109141130	109141131	gene5265	X	-
chr6S	26656863	26656864	gene5266	X	-
chr5L	114247608	114247609	gene5267	X	-
chr5L	48047673	48047674	gene5268	.	-
chr3S	67557553	67557554	gene5269	X	+
chrUn_NW_016694828v1	1975340	1975341	gene527	X	-
chr9_10L	106488782	106488783	gene5270	X	+
chr6L	35440948	35440949	gene5271	.	-
chr5S	104543658	104543659	gene5272	X	+
chr2L	144995789	144995790	gene5273	X	+
chr9_10L	37924570	37924571	gene5274	X	+
chr7S	79086585	79086586	gene5275	X	-
chr5L	131567789	131567790	gene5276	.	+
chr9_10S	22831208	22831209	gene5277	X	-
chr1L	64822395	64822396	gene5278	.	-
chr6L	33411330	33411331	gene5279	.	+
chr1S	99073400	99073401	gene528	X	-
chr6S	95895430	95895431	gene5280	X	+
chr2L	161726730	161726731	gene5281	X	+
chr9_10S	59228	59229	gene5282	X	-
chr8S	43169832	43169833	gene5283	X	-
chr8S	78668278	78668279	gene5284	X	+
chr8S	65490471	65490472	gene5285	.	+
chr7S	62891766	62891767	gene5286	X	-
chr3L	114003039	114003040	gene5287	.	+
chr8S	35382087	35382088	gene5288	.	-
chr8S	87871992	87871993	gene5289	X	+
chr2L	76859206	76859207	gene529	X	+
chr9_10L	251526	251527	gene5290	X	-
chrUn_NW_016694858v1	183606	183607	gene5291	X	-
chr2S	39047478	39047479	gene5292	X	+
chr6S	26751647	26751648	gene5293	X	-
chr1S	18492376	18492377	gene5294	.	+
chr2L	148287088	148287089	gene5295	.	-
chr4L	94565897	94565898	gene5296	X	+
chr3L	1644461	1644462	gene5297	X	+
chr2S	8514166	8514167	gene5298	X	-
chr5S	31472758	31472759	gene5299	.	+
chr9_10L	78810552	78810553	gene53	X	+
chr6L	152949902	152949903	gene530	X	-
chr3S	78240562	78240563	gene5300	X	+
chr5S	26095130	26095131	gene5301	.	-
chr4S	105549543	105549544	gene5302	X	-
chr9_10S	61661981	61661982	gene5303	X	-
chr9_10L	104838536	104838537	gene5304	X	-
chr4S	80296968	80296969	gene5305	X	+
chr9_10S	33402462	33402463	gene5306	X	+
chr1S	154282832	154282833	gene5307	.	-
chr3L	10245823	10245824	gene5308	.	+
chr5L	28005535	28005536	gene5309	X	+
chr3S	37313441	37313442	gene531	X	-
chr4L	131268058	131268059	gene5310	X	-
chr8S	82332560	82332561	gene5311	X	+
chr4L	100118062	100118063	gene5312	.	-
chr3L	143859528	143859529	gene5313	X	+
chr1L	216914529	216914530	gene5314	X	-
chr6L	28146866	28146867	gene5315	X	+
chr8S	78905903	78905904	gene5316	X	+
chr1S	145048462	145048463	gene5317	.	+
chrUn_NW_016694822v1	1015581	1015582	gene5318	.	+
chr2L	99854070	99854071	gene5319	X	+
chr5S	82049038	82049039	gene532	X	+
chr2L	135048836	135048837	gene5320	X	+
chr1L	187647137	187647138	gene5321	X	+
chr7L	73963585	73963586	gene5322	X	-
chr8S	40441417	40441418	gene5323	X	-
chr1L	191072738	191072739	gene5324	.	-
chr9_10S	64805903	64805904	gene5325	X	+
chr3L	108216987	108216988	gene5326	X	+
chr5S	17982391	17982392	gene5327	X	+
chr7L	102361587	102361588	gene5328	X	+
chr4L	83413341	83413342	gene5329	X	-
chr2S	157944525	157944526	gene533	X	-
chr9_10L	17506401	17506402	gene5330	X	-
chr1L	152316947	152316948	gene5331	X	-
chr6L	19164173	19164174	gene5332	.	+
chr9_10L	113645429	113645430	gene5333	X	-
chr6L	64505286	64505287	gene5334	X	-
chr4L	117916515	117916516	gene5335	X	+
chr2S	6826204	6826205	gene5336	X	-
chr2S	5039755	5039756	gene5337	X	-
chr7S	18974330	18974331	gene5338	X	+
chr1S	170211568	170211569	gene5339	X	+
chr8L	48070685	48070686	gene534	X	-
chr6L	51168819	51168820	gene5340	X	+
chr1L	161795814	161795815	gene5341	X	+
chr3L	5174089	5174090	gene5342	X	+
chr6S	72785196	72785197	gene5343	X	+
chr3S	93282124	93282125	gene5344	X	-
chr3L	28774067	28774068	gene5345	X	-
chrUn_NW_016694827v1	815252	815253	gene5346	X	+
chr8L	118010058	118010059	gene5347	X	-
chr5S	81259934	81259935	gene5348	X	+
chr7S	52543284	52543285	gene5349	.	-
chr4S	23241668	23241669	gene535	X	+
chr5S	16632152	16632153	gene5350	.	-
chr9_10L	7334273	7334274	gene5351	X	-
chr1S	96495651	96495652	gene5352	X	-
chr1L	17446819	17446820	gene5353	X	-
chr6L	125889912	125889913	gene5354	X	+
chr9_10L	36724638	36724639	gene5355	X	-
chr9_10S	2109615	2109616	gene5356	.	-
chr7L	98231553	98231554	gene5357	X	+
chrUn_NW_016694812v1	5245855	5245856	gene5358	X	+
chr7L	72224418	72224419	gene5359	X	+
chr3L	131513086	131513087	gene536	X	-
chr1L	138269624	138269625	gene5360	.	+
chr2L	168050500	168050501	gene5361	.	+
chr3L	81874720	81874721	gene5362	X	-
chrUn_NW_016694822v1	1763741	1763742	gene5363	.	-
chr1L	6338628	6338629	gene5364	X	-
chrUn_NW_016694813v1	3253169	3253170	gene5365	X	+
chr6L	41664518	41664519	gene5366	X	+
chr8L	21786552	21786553	gene5367	X	-
chr8S	50477103	50477104	gene5368	X	-
chr2L	180665769	180665770	gene5369	X	+
chr6L	31775935	31775936	gene537	X	-
chr1L	147998158	147998159	gene5370	X	-
chr8S	6878371	6878372	gene5371	X	+
chr7S	85543616	85543617	gene5372	.	+
chrUn_NW_016694812v1	5259799	5259800	gene5373	.	+
chr2L	93324766	93324767	gene5374	X	-
chr8S	25894298	25894299	gene5375	X	+
chr9_10S	98100324	98100325	gene5376	.	-
chr2L	37551993	37551994	gene5377	X	-
chr3L	15441902	15441903	gene5378	X	-
chr8L	14459296	14459297	gene5379	X	-
chr7L	77790938	77790939	gene538	X	+
chr8L	642078	642079	gene5380	X	+
chr3S	61531785	61531786	gene5381	X	-
chr8L	60498584	60498585	gene5382	X	-
chr6L	125623337	125623338	gene5383	.	+
chr3L	41323202	41323203	gene5384	X	+
chr4L	10676929	10676930	gene5385	X	-
chr8L	47802846	47802847	gene5386	.	+
chr3S	78487559	78487560	gene5387	.	-
chr5L	31314118	31314119	gene5388	X	-
chr3L	90299120	90299121	gene5389	X	+
chr4S	91481812	91481813	gene539	X	+
chr8L	87298374	87298375	gene5390	X	+
chr2S	27722772	27722773	gene5391	X	-
chr8S	87232244	87232245	gene5392	X	-
chr9_10L	20357744	20357745	gene5393	X	-
chr1S	140446724	140446725	gene5394	X	+
chr2L	20827531	20827532	gene5395	X	-
chr6S	2517577	2517578	gene5396	.	+
chr8S	82719649	82719650	gene5397	.	-
chr8L	1990576	1990577	gene5398	X	+
chr6L	50136469	50136470	gene5399	X	-
chr1L	14509729	14509730	gene54	X	+
chr1L	7253327	7253328	gene540	X	+
chr1S	127241381	127241382	gene5400	X	+
chr1S	166696854	166696855	gene5401	X	-
chr1S	37624790	37624791	gene5402	X	-
chr2L	143963562	143963563	gene5403	X	-
chr8L	104510776	104510777	gene5404	.	-
chr4S	55628280	55628281	gene5405	X	-
chr6S	82201677	82201678	gene5406	X	+
chr5L	141159890	141159891	gene5407	X	+
chr9_10L	96473215	96473216	gene5408	X	+
chr9_10L	62851898	62851899	gene5409	.	-
chr1S	12879738	12879739	gene541	X	-
chr1L	171326940	171326941	gene5410	X	+
chr2S	44592925	44592926	gene5411	X	-
chr3L	131285017	131285018	gene5412	X	-
chrUn_NW_016694815v1	34604	34605	gene5413	X	+
chr1S	48777553	48777554	gene5414	X	+
chr3S	34386022	34386023	gene5415	.	-
chr6S	117881768	117881769	gene5416	X	-
chr4S	31608941	31608942	gene5417	X	-
chr8S	20568718	20568719	gene5418	X	+
chr8S	31354931	31354932	gene5419	X	-
chr3S	5766474	5766475	gene542	X	+
chr1S	158085461	158085462	gene5420	X	-
chr8S	27073225	27073226	gene5421	X	-
chr2L	87745695	87745696	gene5422	X	+
chr2L	28872643	28872644	gene5423	.	-
chr2S	122736025	122736026	gene5424	.	-
chr4S	66760006	66760007	gene5425	X	+
chr6L	142311636	142311637	gene5426	.	-
chr8L	72854947	72854948	gene5427	X	-
chr7L	75236897	75236898	gene5428	.	+
chr1S	25310021	25310022	gene5429	X	-
chr2S	147199060	147199061	gene543	X	+
chrUn_NW_016694811v1	2336615	2336616	gene5430	X	+
chr7L	42451483	42451484	gene5431	X	-
chr9_10L	46685436	46685437	gene5432	X	+
chrUn_NW_016694820v1	1750835	1750836	gene5433	.	+
chr2S	131442713	131442714	gene5434	X	+
chrUn_NW_016695129v1	2532	2533	gene5435	X	+
chr4S	41509572	41509573	gene5436	X	+
chr1L	65633476	65633477	gene5437	X	-
chr6L	23663878	23663879	gene5438	X	+
chr2L	132824865	132824866	gene5439	X	+
chr5L	154847718	154847719	gene544	X	+
chr6L	97506326	97506327	gene5440	.	-
chr9_10L	52754421	52754422	gene5441	X	+
chr6S	109508223	109508224	gene5442	X	+
chr7L	71886486	71886487	gene5443	.	-
chr5S	17057666	17057667	gene5444	X	+
chr2L	150181944	150181945	gene5445	X	+
chr4L	74249184	74249185	gene5446	X	-
chr3S	6900008	6900009	gene5447	X	-
chr1L	219619763	219619764	gene5448	.	+
chr8L	38209479	38209480	gene5449	X	+
chr9_10S	101553366	101553367	gene545	X	-
chr1L	54056621	54056622	gene5450	X	-
chr2L	145039770	145039771	gene5451	X	+
chr1S	78373838	78373839	gene5452	X	+
chr6L	51723750	51723751	gene5453	X	+
chr3L	66390900	66390901	gene5454	.	+
chr2L	56669041	56669042	gene5455	X	+
chr6L	62171309	62171310	gene5456	.	-
chr1L	96229782	96229783	gene5457	X	-
chr9_10L	79011735	79011736	gene5458	X	-
chr8L	35533698	35533699	gene5459	X	+
chr9_10L	1355984	1355985	gene546	.	+
chrUn_NW_016694887v1	326225	326226	gene5460	X	-
chr3S	33704128	33704129	gene5461	X	+
chr2S	118593610	118593611	gene5462	X	+
chr9_10S	92582682	92582683	gene5463	.	-
chrUn_NW_016694959v1	5355	5356	gene5464	X	-
chr3L	51462820	51462821	gene5465	X	+
chr7S	5421332	5421333	gene5466	.	-
chr3S	75169722	75169723	gene5467	X	+
chr9_10L	83239667	83239668	gene5468	X	-
chr1L	119840824	119840825	gene5469	X	-
chrUn_NW_016694812v1	1024562	1024563	gene547	X	-
chr6L	31057110	31057111	gene5470	X	-
chr9_10L	28898787	28898788	gene5471	.	+
chr6S	72064698	72064699	gene5472	X	+
chr7S	74079988	74079989	gene5473	X	-
chr5S	33745719	33745720	gene5474	.	+
chr6S	86645924	86645925	gene5475	.	-
chr1L	6771931	6771932	gene5476	X	+
chr7L	26165830	26165831	gene5477	X	+
chrUn_NW_016694812v1	279822	279823	gene5478	X	-
chr4S	80687028	80687029	gene5479	.	-
chr4S	47239561	47239562	gene548	.	-
chr9_10L	3719970	3719971	gene5480	X	+
chrUn_NW_016694823v1	1815223	1815224	gene5481	X	-
chr7L	23356557	23356558	gene5482	.	-
chr4S	63799251	63799252	gene5483	X	+
chr2S	62539411	62539412	gene5484	.	-
chr8L	16109825	16109826	gene5485	X	-
chr1L	151705578	151705579	gene5486	X	-
chr8S	36447710	36447711	gene5487	X	+
chr1L	179553033	179553034	gene5488	.	+
chrUn_NW_016694827v1	2025848	2025849	gene5489	X	-
chr1S	3479038	3479039	gene549	X	-
chr3L	128547010	128547011	gene5490	X	-
chrUn_NW_016694813v1	2736426	2736427	gene5491	X	+
chr9_10L	123718	123719	gene5492	X	+
chr8S	10903090	10903091	gene5493	X	+
chr3L	119712774	119712775	gene5494	X	+
chr6S	24913248	24913249	gene5495	.	-
chr5S	997875	997876	gene5496	X	-
chr8L	81096705	81096706	gene5497	X	+
chr6L	26048455	26048456	gene5498	X	-
chr8S	84920863	84920864	gene5499	.	-
chrUn_NW_016694903v1	86320	86321	gene55	X	-
chr4L	24859924	24859925	gene550	X	-
chr1L	170823216	170823217	gene5500	X	+
chr2S	96609109	96609110	gene5501	X	-
chr5L	130575153	130575154	gene5502	.	+
chr8S	83163201	83163202	gene5503	X	-
chr4L	123844898	123844899	gene5504	X	-
chr9_10S	39517303	39517304	gene5505	X	+
chr6S	16113527	16113528	gene5506	X	+
chr6L	63690607	63690608	gene5507	X	+
chr4L	76276205	76276206	gene5508	X	+
chr8L	98705094	98705095	gene5509	.	-
chr8L	1626539	1626540	gene551	X	-
chr6L	120114514	120114515	gene5510	X	+
chr2S	123846309	123846310	gene5511	.	+
chr7S	16908590	16908591	gene5512	X	+
chr2S	130932521	130932522	gene5513	.	+
chr2L	27301432	27301433	gene5514	X	+
chr9_10L	52972466	52972467	gene5515	X	-
chr1L	151011441	151011442	gene5516	X	+
chr3S	23028276	23028277	gene5517	X	+
chr1S	159837785	159837786	gene5518	.	-
chr6L	57292600	57292601	gene5519	.	+
chr1S	138471374	138471375	gene552	.	+
chrUn_NW_016694915v1	168339	168340	gene5520	X	-
chr9_10S	92465124	92465125	gene5521	X	+
chr8L	42011448	42011449	gene5522	X	-
chr5L	128017290	128017291	gene5523	.	-
chr2L	5845587	5845588	gene5524	X	-
chr1L	165639595	165639596	gene5525	.	-
chr8L	109427385	109427386	gene5526	.	+
chr1S	134988788	134988789	gene5527	X	+
chr4S	95543537	95543538	gene5528	.	-
chr3S	48183863	48183864	gene5529	X	-
chr6L	106700121	106700122	gene553	X	-
chr9_10L	18660421	18660422	gene5530	X	-
chr5L	156824572	156824573	gene5531	.	+
chr3L	24885880	24885881	gene5532	X	+
chr2L	80931082	80931083	gene5533	X	+
chrUn_NW_016694863v1	599457	599458	gene5534	X	-
chr1L	16218007	16218008	gene5535	X	-
chr3L	119374723	119374724	gene5536	X	-
chr9_10S	1925405	1925406	gene5537	.	-
chr9_10L	8465422	8465423	gene5538	.	-
chr3L	142220267	142220268	gene5539	X	-
chr2L	89484333	89484334	gene554	X	+
chr4S	14661719	14661720	gene5540	X	+
chr2S	96417361	96417362	gene5541	X	-
chr8S	28250703	28250704	gene5542	X	+
chr1L	38401067	38401068	gene5543	X	-
chr9_10L	29173064	29173065	gene5544	.	+
chr5L	121745410	121745411	gene5545	X	+
chr3L	126977654	126977655	gene5546	X	+
chr7S	4410260	4410261	gene5547	X	+
chr2L	144056751	144056752	gene5548	X	+
chr1L	80468647	80468648	gene5549	X	-
chr2L	104381537	104381538	gene555	X	-
chr6L	26218234	26218235	gene5550	.	+
chr7S	46541763	46541764	gene5551	X	-
chr4S	94660649	94660650	gene5552	X	-
chr4L	27678899	27678900	gene5553	X	-
chr8L	81783135	81783136	gene5554	X	-
chrUn_NW_016703891v1	289	290	gene5555	.	+
chr5S	42309390	42309391	gene5556	X	-
chr3L	141656922	141656923	gene5557	X	-
chr9_10S	7815524	7815525	gene5558	X	+
chr2L	68492270	68492271	gene5559	X	-
chr5S	3370161	3370162	gene556	.	-
chrUn_NW_016694813v1	5366279	5366280	gene5560	X	-
chr1S	62960931	62960932	gene5561	.	+
chr4S	54670978	54670979	gene5562	.	-
chr4S	22100335	22100336	gene5563	X	-
chr5S	83025115	83025116	gene5564	X	-
chr6L	82762754	82762755	gene5565	.	+
chr8L	49839506	49839507	gene5566	X	-
chrUn_NW_016695076v1	10227	10228	gene5567	.	+
chr8L	56965862	56965863	gene5568	.	-
chr3L	99624926	99624927	gene5569	X	+
chr8L	60064320	60064321	gene557	X	+
chrUn_NW_016694820v1	1358376	1358377	gene5570	X	+
chrUn_NW_016694832v1	1038698	1038699	gene5571	X	-
chr1L	18693155	18693156	gene5572	X	-
chr6S	16550942	16550943	gene5573	X	+
chr4L	17576659	17576660	gene5574	.	-
chr8L	112958848	112958849	gene5575	X	+
chr3S	3682992	3682993	gene5576	X	+
chr9_10S	6886310	6886311	gene5577	.	-
chrUn_NW_016694852v1	852958	852959	gene5578	X	+
chr3L	77121363	77121364	gene5579	.	-
chr5L	22805494	22805495	gene558	X	-
chr4S	23551399	23551400	gene5580	.	+
chr9_10L	84969763	84969764	gene5581	X	-
chr3L	5470186	5470187	gene5582	X	+
chr9_10L	1004986	1004987	gene5583	X	-
chr4S	50152867	50152868	gene5584	X	-
chr8L	76191079	76191080	gene5585	.	+
chr9_10S	94107965	94107966	gene5586	X	-
chr6S	36533296	36533297	gene5587	X	-
chrUn_NW_016694830v1	1700951	1700952	gene5588	X	-
chr3S	53825209	53825210	gene5589	X	+
chr7S	28572409	28572410	gene559	X	-
chr1S	116878026	116878027	gene5590	X	-
chr1L	120188690	120188691	gene5591	.	-
chr1S	16887822	16887823	gene5592	.	+
chr7L	93771534	93771535	gene5593	X	+
chr8L	52507261	52507262	gene5594	X	-
chr5L	36353936	36353937	gene5595	X	-
chr6S	58081145	58081146	gene5596	X	-
chr5L	90010156	90010157	gene5597	X	-
chr1L	98479811	98479812	gene5598	X	+
chr2S	55991838	55991839	gene5599	X	+
chr4S	94225070	94225071	gene56	X	+
chr6L	89062348	89062349	gene560	X	-
chr6L	154938572	154938573	gene5600	X	+
chr2S	18158536	18158537	gene5601	X	-
chr5S	59929571	59929572	gene5602	.	-
chr5S	6008929	6008930	gene5603	X	+
chr2L	31616129	31616130	gene5604	X	+
chr9_10L	53702398	53702399	gene5605	X	+
chr7S	10990709	10990710	gene5606	X	+
chrUn_NW_016694810v1	8440417	8440418	gene5607	.	+
chr7L	100394566	100394567	gene5608	.	-
chr8S	27458842	27458843	gene5609	X	-
chr4L	87708580	87708581	gene561	X	-
chr4S	105515640	105515641	gene5610	X	-
chr7S	16701776	16701777	gene5611	X	+
chr4S	57859754	57859755	gene5612	X	+
chr1L	51989109	51989110	gene5613	X	+
chr1L	10572297	10572298	gene5614	X	+
chr3L	9090163	9090164	gene5615	.	-
chr6L	31393769	31393770	gene5616	.	+
chr8L	1450645	1450646	gene5617	X	-
chr4L	116252243	116252244	gene5618	X	+
chr1L	75865667	75865668	gene5619	.	+
chr2S	108623073	108623074	gene562	X	+
chr1L	108645918	108645919	gene5620	.	-
chr3L	36134414	36134415	gene5621	.	-
chr9_10L	103935386	103935387	gene5622	X	-
chr9_10S	104268823	104268824	gene5623	X	+
chr2L	172397947	172397948	gene5624	X	+
chr2L	46338683	46338684	gene5625	X	+
chr2S	66754583	66754584	gene5626	X	+
chr3L	122325994	122325995	gene5627	.	+
chr1L	6547334	6547335	gene5628	.	+
chr7L	93659392	93659393	gene5629	X	-
chr8L	60227791	60227792	gene563	X	-
chrUn_NW_016694894v1	43870	43871	gene5630	X	-
chr2L	146495709	146495710	gene5631	.	-
chr9_10L	48836818	48836819	gene5632	X	+
chr2S	140865794	140865795	gene5633	X	-
chr9_10S	47395933	47395934	gene5634	X	+
chr6L	128956178	128956179	gene5635	X	+
chr1S	90246980	90246981	gene5636	.	+
chr5L	158915011	158915012	gene5637	X	+
chr8L	50114072	50114073	gene5638	X	+
chr2S	55384302	55384303	gene5639	X	-
chr4S	88449713	88449714	gene564	X	+
chrUn_NW_016694864v1	262289	262290	gene5640	X	-
chr4S	61144047	61144048	gene5641	X	+
chr8L	71227919	71227920	gene5642	X	-
chrUn_NW_016694820v1	1339334	1339335	gene5643	X	+
chr1L	196747165	196747166	gene5644	.	-
chr5S	130279094	130279095	gene5645	X	+
chr3S	47882331	47882332	gene5646	.	+
chrUn_NW_016694811v1	2536599	2536600	gene5647	X	-
chr8S	50270513	50270514	gene5648	.	+
chr1L	186540459	186540460	gene5649	X	+
chr5S	10203532	10203533	gene565	X	+
chr3L	75005761	75005762	gene5650	X	+
chr9_10S	46705905	46705906	gene5651	X	+
chr1S	127453216	127453217	gene5652	X	+
chr4S	86590712	86590713	gene5653	.	-
chr8L	102496058	102496059	gene5654	X	-
chr1S	126493095	126493096	gene5655	X	-
chr1S	28993183	28993184	gene5656	X	-
chr4L	66958950	66958951	gene5657	X	+
chr8S	80355212	80355213	gene5658	X	+
chr9_10S	33360729	33360730	gene5659	X	+
chr5L	90861585	90861586	gene566	.	+
chr2S	64339879	64339880	gene5660	X	+
chr8L	86805720	86805721	gene5661	X	-
chr6L	30473778	30473779	gene5662	X	+
chr1S	115034181	115034182	gene5663	.	-
chr4S	74748672	74748673	gene5664	X	+
chr1L	5686306	5686307	gene5665	.	+
chr5L	75764752	75764753	gene5666	.	+
chr2L	9124836	9124837	gene5667	X	+
chr6S	107637589	107637590	gene5668	X	+
chr8S	37246219	37246220	gene5669	.	+
chr7S	72209659	72209660	gene567	X	+
chr3L	136260156	136260157	gene5670	X	-
chr2L	96167320	96167321	gene5671	X	+
chr9_10L	1233049	1233050	gene5672	.	-
chr9_10L	2462196	2462197	gene5673	X	-
chr4L	91013538	91013539	gene5674	.	-
chr2S	77200756	77200757	gene5675	X	+
chr4S	88185760	88185761	gene5676	.	+
chr3L	48995758	48995759	gene5677	X	-
chr5L	109639905	109639906	gene5678	X	+
chrUn_NW_016694811v1	5543359	5543360	gene5679	.	-
chr1S	120224664	120224665	gene568	.	+
chr6L	109348041	109348042	gene5680	X	+
chr4S	33024636	33024637	gene5681	X	-
chr9_10S	1087205	1087206	gene5682	.	+
chr1S	40110304	40110305	gene5683	X	-
chrUn_NW_016694861v1	764254	764255	gene5684	X	-
chr9_10S	27062262	27062263	gene5685	X	+
chr3L	99585697	99585698	gene5686	X	+
chr7L	78125876	78125877	gene5687	X	+
chr3L	77820702	77820703	gene5688	.	-
chr1L	127909962	127909963	gene5689	X	-
chr8L	54341963	54341964	gene569	X	+
chr1S	31401684	31401685	gene5690	X	-
chr1L	143874586	143874587	gene5691	X	+
chr3L	19877223	19877224	gene5692	X	+
chr5L	59302726	59302727	gene5693	X	+
chr8L	75029241	75029242	gene5694	X	+
chr2S	158953545	158953546	gene5695	.	+
chr4S	74736927	74736928	gene5696	X	-
chr7S	22970401	22970402	gene5697	X	-
chr9_10L	53219744	53219745	gene5698	X	+
chr1S	118338783	118338784	gene5699	X	+
chr7S	78908489	78908490	gene57	.	+
chr8S	72365417	72365418	gene570	X	+
chr5L	33909952	33909953	gene5700	X	+
chr3S	44501977	44501978	gene5701	X	+
chr2S	57029897	57029898	gene5702	X	+
chr2L	98418854	98418855	gene5703	X	+
chr8L	69361154	69361155	gene5704	X	-
chr9_10S	34504360	34504361	gene5705	X	+
chr2L	60301137	60301138	gene5706	X	+
chr9_10L	77688588	77688589	gene5707	X	-
chr5L	4966747	4966748	gene5708	X	+
chr6L	119286411	119286412	gene5709	.	-
chr2L	143807406	143807407	gene571	.	-
chrUn_NW_016694864v1	181588	181589	gene5710	X	-
chr7L	110378824	110378825	gene5711	X	-
chr8L	51765795	51765796	gene5712	.	+
chr5L	67142457	67142458	gene5713	X	+
chr5L	57404863	57404864	gene5714	.	-
chr5L	45448069	45448070	gene5715	X	-
chr5L	152149684	152149685	gene5716	.	-
chr4S	22459141	22459142	gene5717	.	+
chr3S	96562618	96562619	gene5718	.	+
chr8S	72289947	72289948	gene5719	.	+
chr3S	79879728	79879729	gene572	X	+
chr4S	2329469	2329470	gene5720	X	+
chr2S	54495660	54495661	gene5721	X	-
chr4L	84597136	84597137	gene5722	X	-
chr8S	36092127	36092128	gene5723	.	+
chr4L	29769727	29769728	gene5724	.	+
chr7L	100520624	100520625	gene5725	X	-
chr8L	70744522	70744523	gene5726	X	-
chr2L	1029281	1029282	gene5727	X	+
chr6S	29538751	29538752	gene5728	.	-
chrUn_NW_016694819v1	3022742	3022743	gene5729	X	-
chr6L	128642006	128642007	gene573	.	-
chr1S	154591777	154591778	gene5730	X	+
chr2L	145312494	145312495	gene5731	X	+
chr6L	72043050	72043051	gene5732	X	-
chr9_10S	13228784	13228785	gene5733	X	+
chr8S	95941819	95941820	gene5734	.	+
chr1L	208039439	208039440	gene5735	.	-
chr3L	17101946	17101947	gene5736	X	+
chr1L	112538089	112538090	gene5737	X	-
chr6S	60695198	60695199	gene5738	X	+
chr9_10L	62117642	62117643	gene5739	.	-
chr4L	109960594	109960595	gene574	X	+
chr6S	5267772	5267773	gene5740	X	+
chr1L	161713989	161713990	gene5741	X	-
chr7S	18555710	18555711	gene5742	X	+
chr3L	94158277	94158278	gene5743	X	-
chr6L	19909227	19909228	gene5744	X	+
chr1S	123747870	123747871	gene5745	X	-
chr4L	50028750	50028751	gene5746	.	-
chr3L	41170146	41170147	gene5747	X	-
chrUn_NW_016694823v1	881366	881367	gene5748	.	-
chr1L	177324518	177324519	gene5749	X	+
chr8S	29892414	29892415	gene575	.	-
chr3L	45321455	45321456	gene5750	.	+
chr4L	88039380	88039381	gene5751	X	-
chr9_10L	99392673	99392674	gene5752	X	+
chr4S	73525720	73525721	gene5753	X	-
chr6S	127510313	127510314	gene5754	X	+
chr1L	90790048	90790049	gene5755	X	-
chr8S	65901261	65901262	gene5756	X	-
chr7L	116195927	116195928	gene5757	.	+
chr6L	52810214	52810215	gene5758	X	+
chr5S	16483974	16483975	gene5759	X	-
chr1S	6613764	6613765	gene576	X	+
chr5L	27852140	27852141	gene5760	.	+
chr7S	43419503	43419504	gene5761	.	-
chr3L	74731830	74731831	gene5762	X	+
chr5L	17877317	17877318	gene5763	X	-
chr9_10L	81244038	81244039	gene5764	X	-
chr1L	98702146	98702147	gene5765	.	+
chr1S	114052272	114052273	gene5766	.	-
chr5L	17399044	17399045	gene5767	X	-
chr3S	107922940	107922941	gene5768	X	-
chr9_10L	105472256	105472257	gene5769	X	-
chr3L	15876307	15876308	gene577	X	+
chrUn_NW_016694822v1	82918	82919	gene5770	X	-
chr8L	57170026	57170027	gene5771	X	+
chr2L	48777571	48777572	gene5772	X	-
chr7S	64390577	64390578	gene5773	X	-
chr1L	126216943	126216944	gene5774	X	+
chrUn_NW_016694822v1	1739121	1739122	gene5775	X	-
chr9_10L	66872711	66872712	gene5776	.	-
chr2S	65790899	65790900	gene5777	.	-
chr8L	1125950	1125951	gene5778	.	+
chr4S	42670114	42670115	gene5779	X	-
chr1S	114910237	114910238	gene578	X	-
chr3S	45808405	45808406	gene5780	X	+
chr1L	109438816	109438817	gene5781	X	+
chr4L	37671102	37671103	gene5782	X	+
chr1S	86720941	86720942	gene5783	X	-
chrUn_NW_016694813v1	2076842	2076843	gene5784	X	+
chr5L	159280271	159280272	gene5785	.	+
chr5L	84381956	84381957	gene5786	X	+
chr7L	81836248	81836249	gene5787	X	-
chr5L	71178737	71178738	gene5788	X	-
chr8L	50655540	50655541	gene5789	X	+
chr1S	105053797	105053798	gene579	X	+
chr8L	96029471	96029472	gene5790	X	+
chr2L	40075476	40075477	gene5791	X	-
chr2L	77625171	77625172	gene5792	.	-
chr3S	2733752	2733753	gene5793	X	-
chr1L	70465914	70465915	gene5794	.	-
chr7L	46631791	46631792	gene5795	X	+
chr3S	25714242	25714243	gene5796	.	-
chr9_10L	103569594	103569595	gene5797	X	+
chr4S	40482492	40482493	gene5798	.	-
chr1L	105127076	105127077	gene5799	X	-
chr4L	118076037	118076038	gene58	.	+
chr3L	83568549	83568550	gene580	X	-
chr2S	24390897	24390898	gene5800	X	-
chr6L	37002173	37002174	gene5801	.	+
chr4L	9518583	9518584	gene5802	.	+
chr8S	85765716	85765717	gene5803	X	-
chr5S	25138562	25138563	gene5804	X	+
chr2S	97824392	97824393	gene5805	.	-
chr2L	150940933	150940934	gene5806	X	-
chr9_10S	26436952	26436953	gene5807	X	+
chr4L	79518051	79518052	gene5808	.	+
chr2S	1372632	1372633	gene5809	.	-
chr4L	81377432	81377433	gene581	X	-
chr8S	26430835	26430836	gene5810	.	+
chrUn_NW_016694976v1	47522	47523	gene5811	.	+
chrUn_NW_016694858v1	650965	650966	gene5812	X	-
chrUn_NW_016694820v1	64411	64412	gene5813	.	-
chr1L	151008244	151008245	gene5814	X	-
chr1S	2756362	2756363	gene5815	X	+
chr4S	7615398	7615399	gene5816	X	-
chr9_10S	92431656	92431657	gene5817	X	-
chr1L	120082722	120082723	gene5818	.	-
chr3L	122550430	122550431	gene5819	X	+
chr5L	57372178	57372179	gene582	X	-
chr8S	15954872	15954873	gene5820	X	+
chr6S	1000428	1000429	gene5821	X	+
chr4L	9462010	9462011	gene5822	X	-
chrUn_NW_016694880v1	376700	376701	gene5823	X	+
chr9_10L	39496430	39496431	gene5824	X	+
chr6S	101287555	101287556	gene5825	X	-
chr9_10S	96036003	96036004	gene5826	X	-
chr9_10L	95758805	95758806	gene5827	X	+
chr4L	94652153	94652154	gene5828	X	+
chr6L	152926662	152926663	gene5829	X	+
chr9_10S	39722007	39722008	gene583	.	+
chr6L	145396411	145396412	gene5830	.	-
chrUn_NW_016694842v1	117166	117167	gene5831	.	+
chr2L	158914736	158914737	gene5832	X	+
chr5S	25005119	25005120	gene5833	X	+
chr2L	41660103	41660104	gene5834	X	+
chr1S	162753101	162753102	gene5835	.	+
chr2S	120869958	120869959	gene5836	X	-
chr2S	44144867	44144868	gene5837	.	-
chr3L	132363476	132363477	gene5838	X	-
chr4L	125162021	125162022	gene5839	X	+
chr9_10L	81044057	81044058	gene584	.	-
chr9_10L	77534125	77534126	gene5840	X	-
chr9_10L	39488884	39488885	gene5841	X	-
chr8L	16345824	16345825	gene5842	.	-
chr2L	144965422	144965423	gene5843	X	+
chr4S	81923885	81923886	gene5844	X	-
chr3L	89190570	89190571	gene5845	X	-
chr5L	134927650	134927651	gene5846	X	+
chr9_10L	17477087	17477088	gene5847	X	+
chr2S	126606685	126606686	gene5848	.	+
chr3S	56050733	56050734	gene5849	X	-
chr7L	113143	113144	gene585	.	-
chr3S	81374887	81374888	gene5850	.	+
chrUn_NW_016694811v1	2230821	2230822	gene5851	X	-
chr8S	76290778	76290779	gene5852	X	+
chr7S	75018952	75018953	gene5853	X	-
chr2S	65941502	65941503	gene5854	X	-
chr3L	94525085	94525086	gene5855	X	+
chr3L	127151287	127151288	gene5856	X	-
chr4S	120898262	120898263	gene5857	.	+
chr8S	25512623	25512624	gene5858	.	+
chr6L	2127284	2127285	gene5859	X	+
chr3L	127050302	127050303	gene586	X	+
chr2S	74362423	74362424	gene5860	X	+
chr1L	154028040	154028041	gene5861	X	+
chr3L	24581857	24581858	gene5862	.	-
chr5L	125749017	125749018	gene5863	.	-
chr8S	39890765	39890766	gene5864	X	-
chr8S	26986933	26986934	gene5865	.	-
chr3L	80564929	80564930	gene5866	X	+
chr2S	156058967	156058968	gene5867	X	-
chr1S	13850434	13850435	gene5868	.	+
chr1S	92901766	92901767	gene5869	.	+
chr2S	134533836	134533837	gene587	X	+
chr1L	151389674	151389675	gene5870	X	+
chr6S	376640	376641	gene5871	.	-
chr1L	46025331	46025332	gene5872	.	-
chr8L	55231102	55231103	gene5873	X	+
chr9_10S	32022733	32022734	gene5874	.	+
chr1S	91459823	91459824	gene5875	X	-
chr8L	1984180	1984181	gene5876	X	-
chr8L	24104318	24104319	gene5877	X	-
chr2L	31806729	31806730	gene5878	.	-
chr9_10L	43921566	43921567	gene5879	X	+
chr6L	8466486	8466487	gene588	X	+
chr3S	19652860	19652861	gene5880	X	+
chr2L	45303414	45303415	gene5881	X	-
chr7L	16145670	16145671	gene5882	X	-
chr1L	78129929	78129930	gene5883	X	-
chr4S	52100402	52100403	gene5884	X	+
chr9_10L	100085013	100085014	gene5885	.	+
chr4S	14298564	14298565	gene5886	X	-
chr7L	22906141	22906142	gene5887	X	+
chr2S	154183804	154183805	gene5888	X	-
chr2S	119715902	119715903	gene5889	X	-
chr6L	3714764	3714765	gene589	X	-
chr1S	133761458	133761459	gene5890	X	-
chr3L	30863412	30863413	gene5891	X	+
chr4L	30536792	30536793	gene5892	.	-
chr3L	11109247	11109248	gene5893	X	+
chr4S	59302026	59302027	gene5894	.	-
chr2S	27843439	27843440	gene5895	X	+
chr1S	125972087	125972088	gene5896	X	+
chr8L	57140538	57140539	gene5897	X	+
chr3L	43282792	43282793	gene5898	X	+
chr5S	48228841	48228842	gene5899	X	+
chr1L	152795167	152795168	gene59	X	-
chr9_10L	68042315	68042316	gene590	.	-
chr8S	97213673	97213674	gene5900	X	+
chr3L	43067741	43067742	gene5901	X	+
chr6L	55451509	55451510	gene5902	X	-
chr4L	73734503	73734504	gene5903	X	-
chr8L	57099129	57099130	gene5904	X	-
chr4L	69974710	69974711	gene5905	.	+
chr1S	175915279	175915280	gene5906	X	+
chr3S	80046955	80046956	gene5907	X	+
chr9_10L	44459672	44459673	gene5908	.	-
chr5S	133022274	133022275	gene5909	X	-
chr4L	107558093	107558094	gene591	X	-
chr5S	133438585	133438586	gene5910	X	-
chr4L	48744545	48744546	gene5911	X	-
chrUn_NW_016694896v1	162553	162554	gene5912	X	-
chr8L	38110731	38110732	gene5913	X	-
chr2S	22287517	22287518	gene5914	X	+
chrUn_NW_016694855v1	447215	447216	gene5915	X	-
chr7S	87219557	87219558	gene5916	X	-
chr4S	967948	967949	gene5917	X	-
chr9_10S	102492243	102492244	gene5918	.	+
chrUn_NW_016699010v1	331	332	gene5919	X	+
chrUn_NW_016694893v1	289196	289197	gene592	.	+
chr3S	105491226	105491227	gene5920	X	-
chr3S	26194341	26194342	gene5921	X	-
chr5S	12889477	12889478	gene5922	.	-
chr8S	32190541	32190542	gene5923	X	+
chr4L	105477672	105477673	gene5924	X	+
chr2S	93822087	93822088	gene5925	.	-
chr1S	21847711	21847712	gene5926	.	-
chr9_10S	1333072	1333073	gene5927	.	+
chr4L	64108764	64108765	gene5928	X	-
chr1L	97372933	97372934	gene5929	X	-
chr3S	90816803	90816804	gene593	X	+
chr7S	22150125	22150126	gene5930	X	+
chrUn_NW_016694842v1	840526	840527	gene5931	X	-
chr7L	86824721	86824722	gene5932	X	+
chr2S	125115068	125115069	gene5933	X	-
chr8L	56012424	56012425	gene5934	X	-
chr9_10L	101566176	101566177	gene5935	X	-
chr9_10L	80837313	80837314	gene5936	X	-
chr8S	15557036	15557037	gene5937	X	+
chr2L	147066675	147066676	gene5938	X	+
chr5S	106571024	106571025	gene5939	X	-
chr5L	147417141	147417142	gene594	X	+
chr5L	4372571	4372572	gene5940	.	+
chrUn_NW_016694832v1	106227	106228	gene5941	.	-
chr7S	64276386	64276387	gene5942	X	-
chr1L	151843620	151843621	gene5943	X	+
chr6L	23419750	23419751	gene5944	X	-
chr1S	88072312	88072313	gene5945	X	+
chr5L	10801452	10801453	gene5946	X	+
chr2L	154746755	154746756	gene5947	X	-
chr4L	107316917	107316918	gene5948	X	-
chr5L	98224234	98224235	gene5949	X	+
chr2L	2182077	2182078	gene595	X	+
chrUn_NW_016694810v1	2678946	2678947	gene5950	.	+
chr5S	89673068	89673069	gene5951	X	-
chr7S	62300263	62300264	gene5952	X	-
chrUn_NW_016694815v1	4574136	4574137	gene5953	X	-
chr2L	163064860	163064861	gene5954	.	-
chr5S	73128310	73128311	gene5955	X	+
chrUn_NW_016694814v1	4590106	4590107	gene5956	X	+
chr2L	17309141	17309142	gene5957	X	+
chr4L	22354972	22354973	gene5958	X	-
chr2S	115903575	115903576	gene5959	.	-
chrUn_NW_016694862v1	268207	268208	gene596	.	-
chr8L	79654863	79654864	gene5960	X	+
chr1L	215789588	215789589	gene5961	X	+
chr8L	99335578	99335579	gene5962	X	+
chr2L	1901626	1901627	gene5963	X	-
chr7L	19830347	19830348	gene5964	X	-
chr1S	117150289	117150290	gene5965	X	+
chr4S	68300953	68300954	gene5966	X	-
chr7L	30016240	30016241	gene5967	X	+
chr2S	77891020	77891021	gene5968	X	+
chr4S	94577429	94577430	gene5969	X	-
chr7L	76802324	76802325	gene597	.	+
chr1S	43769933	43769934	gene5970	.	-
chr7S	30898661	30898662	gene5971	X	+
chr1L	145298807	145298808	gene5972	X	+
chr4L	90574723	90574724	gene5973	X	-
chr9_10S	1140224	1140225	gene5974	.	+
chr9_10L	20294294	20294295	gene5975	X	-
chr1L	102473453	102473454	gene5976	.	+
chr9_10S	25044320	25044321	gene5977	.	+
chr7L	66424323	66424324	gene5978	X	+
chr1L	68115095	68115096	gene5979	X	+
chr1L	132901213	132901214	gene598	X	-
chr6S	115722923	115722924	gene5980	X	+
chr9_10L	46315060	46315061	gene5981	X	+
chr8L	53168298	53168299	gene5982	X	+
chr8S	97584508	97584509	gene5983	X	+
chr4L	54642966	54642967	gene5984	X	-
chr5L	149754132	149754133	gene5985	.	-
chr5S	6824998	6824999	gene5986	X	-
chr9_10S	35033484	35033485	gene5987	.	+
chr1L	59790088	59790089	gene5988	X	+
chrUn_NW_016694820v1	2021305	2021306	gene5989	X	-
chr7S	22336072	22336073	gene599	X	-
chrUn_NW_016694960v1	43563	43564	gene5990	X	+
chr4S	61076972	61076973	gene5991	X	+
chr2L	149915107	149915108	gene5992	X	-
chr3S	31533786	31533787	gene5993	X	-
chr6L	3222148	3222149	gene5994	.	-
chr1L	109400886	109400887	gene5995	X	-
chr7L	126268522	126268523	gene5996	X	+
chr8L	16620435	16620436	gene5997	X	+
chr1L	105470934	105470935	gene5998	X	+
chr4S	94314973	94314974	gene5999	X	+
chr9_10L	36567	36568	gene6	X	-
chr2L	144513814	144513815	gene60	X	-
chr8L	10589272	10589273	gene600	.	-
chr2S	60530641	60530642	gene6000	X	+
chr5L	131100742	131100743	gene6001	X	-
chr7L	39377823	39377824	gene6002	.	-
chr3S	120417811	120417812	gene6003	X	+
chr5L	67142362	67142363	gene6004	X	-
chr3L	136188553	136188554	gene6005	X	+
chr2L	40139121	40139122	gene6006	.	-
chr8L	74922432	74922433	gene6007	X	-
chr4L	137631667	137631668	gene6008	X	+
chr6S	17014317	17014318	gene6009	X	+
chr2L	50213365	50213366	gene601	X	-
chr2L	179410435	179410436	gene6010	.	+
chr1S	169139041	169139042	gene6011	X	+
chr6S	6789688	6789689	gene6012	.	+
chr1L	111074298	111074299	gene6013	.	+
chr3L	125276864	125276865	gene6014	X	-
chr9_10L	74693395	74693396	gene6015	X	+
chr8L	714660	714661	gene6016	X	+
chr9_10S	93435772	93435773	gene6017	X	-
chrUn_NW_016695654v1	397	398	gene6018	.	+
chr1S	67666194	67666195	gene6019	X	-
chr5L	19350647	19350648	gene602	X	-
chr4L	21786862	21786863	gene6020	X	-
chr3L	142606820	142606821	gene6021	X	+
chr1S	138223395	138223396	gene6022	.	+
chr5L	78678403	78678404	gene6023	X	+
chr9_10L	91441650	91441651	gene6024	X	-
chr8S	87893529	87893530	gene6025	.	-
chr1L	106817786	106817787	gene6026	X	-
chr8S	29372643	29372644	gene6027	X	-
chr5L	44467069	44467070	gene6028	X	+
chr6L	108136570	108136571	gene6029	X	+
chr1L	97074721	97074722	gene603	X	+
chr1L	219329135	219329136	gene6030	.	+
chr8S	83447894	83447895	gene6031	X	+
chr7L	102127642	102127643	gene6032	X	-
chr9_10S	47593577	47593578	gene6033	.	+
chr2L	80931045	80931046	gene6034	X	-
chrUn_NW_016694812v1	2609408	2609409	gene6035	X	+
chr7S	24914561	24914562	gene6036	.	-
chr6S	26023707	26023708	gene6037	X	-
chr6S	91764451	91764452	gene6038	X	+
chrUn_NW_016694814v1	4184294	4184295	gene6039	X	+
chr4L	48846340	48846341	gene604	X	-
chr3L	142853473	142853474	gene6040	.	-
chr3S	63305083	63305084	gene6041	X	+
chr9_10L	116011079	116011080	gene6042	.	+
chr5L	2135596	2135597	gene6043	X	+
chr1L	59125507	59125508	gene6044	X	-
chr1L	185084316	185084317	gene6045	X	+
chr9_10L	44135379	44135380	gene6046	X	+
chr9_10S	29043126	29043127	gene6047	X	+
chr3S	45070125	45070126	gene6048	X	-
chr4L	10932263	10932264	gene6049	X	-
chr9_10S	2753765	2753766	gene605	X	-
chr4L	1108305	1108306	gene6050	X	-
chr9_10S	101129855	101129856	gene6051	X	+
chr8L	59769164	59769165	gene6052	X	+
chr3S	39178500	39178501	gene6053	.	-
chr6L	63562046	63562047	gene6054	X	+
chr9_10L	5750274	5750275	gene6055	.	+
chr4S	108395518	108395519	gene6056	X	+
chr4L	133215067	133215068	gene6057	X	+
chr9_10L	45861670	45861671	gene6058	X	+
chr4L	9214683	9214684	gene6059	.	-
chr2S	7709054	7709055	gene606	.	+
chr2L	59658488	59658489	gene6060	X	+
chr7L	120939800	120939801	gene6061	X	-
chr8L	2497686	2497687	gene6062	X	+
chr8S	85550759	85550760	gene6063	X	+
chr5S	19195807	19195808	gene6064	X	+
chr4L	20744696	20744697	gene6065	.	+
chr8L	58363882	58363883	gene6066	.	-
chr1L	137550342	137550343	gene6067	X	+
chr6S	75547594	75547595	gene6068	X	-
chr9_10L	45128055	45128056	gene6069	.	-
chr6L	43959286	43959287	gene607	.	-
chr3L	124371609	124371610	gene6070	X	+
chr5S	98962920	98962921	gene6071	.	+
chr1S	6719083	6719084	gene6072	X	+
chr1S	120382136	120382137	gene6073	X	-
chr5L	21553551	21553552	gene6074	.	+
chr3L	82103534	82103535	gene6075	.	-
chr1S	81708537	81708538	gene6076	X	+
chr9_10L	13391621	13391622	gene6077	X	-
chrUn_NW_016694812v1	3241549	3241550	gene6078	X	-
chrUn_NW_016694835v1	1300469	1300470	gene6079	.	+
chr5S	108850646	108850647	gene608	.	-
chr1S	79700960	79700961	gene6080	X	-
chr3S	48476082	48476083	gene6081	X	+
chr5L	136321548	136321549	gene6082	.	-
chr2L	137198043	137198044	gene6083	X	-
chr6S	93009684	93009685	gene6084	X	-
chr6S	8616002	8616003	gene6085	X	+
chr8L	22172912	22172913	gene6086	.	-
chr1L	135719832	135719833	gene6087	X	-
chr3L	142285151	142285152	gene6088	.	-
chr4L	15600430	15600431	gene6089	X	-
chr1S	99265102	99265103	gene609	X	-
chr9_10L	52948485	52948486	gene6090	X	+
chr6S	33745805	33745806	gene6091	.	-
chr7S	87013657	87013658	gene6092	.	-
chr8L	23425371	23425372	gene6093	X	-
chr8L	102435390	102435391	gene6094	.	+
chr8L	59587292	59587293	gene6095	X	+
chr2L	47241995	47241996	gene6096	X	-
chr6S	58874674	58874675	gene6097	.	-
chrUn_NW_016694878v1	190449	190450	gene6098	X	-
chr6L	129162838	129162839	gene6099	X	-
chr5L	158869310	158869311	gene61	X	-
chr2S	130738609	130738610	gene610	.	+
chr4S	3618385	3618386	gene6100	X	+
chr3L	30348619	30348620	gene6101	.	+
chr4L	77822768	77822769	gene6102	X	+
chr3S	30465560	30465561	gene6103	X	-
chr6L	39916449	39916450	gene6104	X	-
chr9_10L	18594233	18594234	gene6105	X	-
chr9_10L	103728361	103728362	gene6106	X	-
chr6L	2883665	2883666	gene6107	X	+
chr2L	94203685	94203686	gene6108	.	+
chr2L	79491834	79491835	gene6109	X	+
chr2L	78090359	78090360	gene611	.	+
chr5L	141517507	141517508	gene6110	X	-
chr1S	118455965	118455966	gene6111	X	-
chr1L	185370294	185370295	gene6112	X	+
chr2S	157426936	157426937	gene6113	.	+
chr7L	119102802	119102803	gene6114	.	-
chr9_10L	91117798	91117799	gene6115	X	+
chr2L	157542541	157542542	gene6116	X	-
chr1L	17753625	17753626	gene6117	X	-
chr1S	78305132	78305133	gene6118	X	-
chr2S	123539854	123539855	gene6119	X	+
chr2L	3047562	3047563	gene612	X	-
chr5L	85287318	85287319	gene6120	.	+
chr8L	94277247	94277248	gene6121	X	+
chr8L	89382636	89382637	gene6122	X	+
chr9_10S	65316250	65316251	gene6123	.	+
chr2L	2503854	2503855	gene6124	X	+
chr1L	153030249	153030250	gene6125	.	-
chr1L	44032327	44032328	gene6126	X	-
chrUn_NW_016695139v1	10380	10381	gene6127	X	+
chr3S	47219411	47219412	gene6128	X	-
chr3L	119853572	119853573	gene6129	X	-
chr2L	1792993	1792994	gene613	X	-
chr2S	138631345	138631346	gene6130	X	-
chr9_10S	25345009	25345010	gene6131	X	+
chr2S	147345357	147345358	gene6132	X	+
chr8L	51918668	51918669	gene6133	X	+
chrUn_NW_016694964v1	64201	64202	gene6134	X	-
chr8S	81411795	81411796	gene6135	X	+
chr1L	89832454	89832455	gene6136	X	+
chr2S	33786103	33786104	gene6137	X	+
chr8S	79109942	79109943	gene6138	X	+
chr6L	148158473	148158474	gene6139	.	-
chr9_10L	71949895	71949896	gene614	X	-
chr7S	43737334	43737335	gene6140	X	-
chr2S	25163779	25163780	gene6141	X	-
chr3L	37595733	37595734	gene6142	X	+
chr7S	57234107	57234108	gene6143	.	+
chrUn_NW_016694863v1	455765	455766	gene6144	.	+
chr5L	5932316	5932317	gene6145	X	+
chr4L	111083087	111083088	gene6146	X	+
chr8L	118726782	118726783	gene6147	X	+
chr1L	139836403	139836404	gene6148	.	-
chr8L	116039521	116039522	gene6149	X	+
chr6L	124526172	124526173	gene615	X	-
chr1L	187337758	187337759	gene6150	.	-
chr4S	55025373	55025374	gene6151	X	+
chrUn_NW_016694864v1	717801	717802	gene6152	.	+
chr3L	71237678	71237679	gene6153	.	-
chr1L	103160382	103160383	gene6154	X	+
chr1L	20509020	20509021	gene6155	X	+
chr5S	135837917	135837918	gene6156	.	+
chr1L	138982954	138982955	gene6157	.	-
chr3L	143962318	143962319	gene6158	X	+
chr1L	91200987	91200988	gene6159	.	+
chr8S	85137604	85137605	gene616	X	-
chr7L	115716857	115716858	gene6160	X	-
chr5S	60000283	60000284	gene6161	X	-
chr7S	64462871	64462872	gene6162	X	-
chr1S	126330337	126330338	gene6163	X	-
chr1S	28422480	28422481	gene6164	X	+
chr5S	32676045	32676046	gene6165	.	+
chr9_10L	46139159	46139160	gene6166	X	+
chr9_10S	23390548	23390549	gene6167	X	-
chr1L	101958832	101958833	gene6168	X	+
chr1S	157255707	157255708	gene6169	.	+
chr2S	157422396	157422397	gene617	X	-
chr3L	30844432	30844433	gene6170	X	+
chr7L	90296428	90296429	gene6171	X	-
chr2L	87225601	87225602	gene6172	X	-
chr5L	87186760	87186761	gene6173	X	-
chr1L	114900132	114900133	gene6174	.	-
chr6L	60323471	60323472	gene6175	X	+
chr5S	106387167	106387168	gene6176	X	-
chr1L	59867843	59867844	gene6177	X	+
chr2S	63556253	63556254	gene6178	X	-
chr9_10S	5689208	5689209	gene6179	X	+
chr1L	149818749	149818750	gene618	X	-
chr1S	97528228	97528229	gene6180	X	+
chr8L	108635001	108635002	gene6181	X	+
chr2L	78293544	78293545	gene6182	.	+
chr7L	10378623	10378624	gene6183	X	-
chr3L	77181707	77181708	gene6184	X	+
chr2S	134011448	134011449	gene6185	X	-
chr7L	121662521	121662522	gene6186	.	-
chrUn_NW_016694811v1	2139792	2139793	gene6187	X	-
chr3L	79555499	79555500	gene6188	X	-
chr9_10S	76492482	76492483	gene6189	.	+
chr8L	116026210	116026211	gene619	X	+
chr1S	119433490	119433491	gene6190	.	+
chr6L	95983118	95983119	gene6191	.	-
chr6L	122972051	122972052	gene6192	X	+
chr4S	52441314	52441315	gene6193	.	+
chr1S	138802200	138802201	gene6194	X	-
chr8L	54175841	54175842	gene6195	X	+
chr7L	102722150	102722151	gene6196	X	-
chr4L	79839836	79839837	gene6197	X	+
chr2L	63091227	63091228	gene6198	X	-
chr8L	105108266	105108267	gene6199	X	-
chr6L	152748697	152748698	gene62	.	+
chr6L	114034187	114034188	gene620	.	-
chrUn_NW_016694810v1	8327825	8327826	gene6200	X	-
chr8L	106158824	106158825	gene6201	.	-
chr8L	2437032	2437033	gene6202	X	+
chr5L	67195122	67195123	gene6203	X	-
chr8L	98662589	98662590	gene6204	X	+
chr6S	35351617	35351618	gene6205	.	-
chr4S	48690356	48690357	gene6206	X	-
chr1L	48471367	48471368	gene6207	.	+
chr6S	75138927	75138928	gene6208	X	+
chr4L	121955870	121955871	gene6209	X	+
chr7L	101039110	101039111	gene621	X	-
chr1S	118691876	118691877	gene6210	.	-
chr4L	4572704	4572705	gene6211	.	+
chr1S	144817454	144817455	gene6212	X	+
chr5S	35695968	35695969	gene6213	X	+
chr2S	88072364	88072365	gene6214	X	+
chr6L	120503494	120503495	gene6215	X	-
chr1L	207075246	207075247	gene6216	X	-
chr6S	111946073	111946074	gene6217	X	+
chr3L	266603	266604	gene6218	X	+
chr4L	130920881	130920882	gene6219	X	-
chr5S	108967409	108967410	gene622	X	-
chr3S	44966212	44966213	gene6220	X	+
chr8L	51630482	51630483	gene6221	X	+
chr1L	219166463	219166464	gene6222	.	+
chr8L	17080775	17080776	gene6223	X	-
chr2L	167256534	167256535	gene6224	X	+
chr8L	14482723	14482724	gene6225	X	+
chr9_10S	38503438	38503439	gene6226	X	+
chr3L	119054543	119054544	gene6227	X	+
chr2S	55756607	55756608	gene6228	.	+
chr2S	54051017	54051018	gene6229	X	+
chr7S	75165188	75165189	gene623	X	+
chr3L	33250254	33250255	gene6230	.	-
chr5L	127473077	127473078	gene6231	X	+
chrUn_NW_016694888v1	150453	150454	gene6232	X	-
chr6L	122921216	122921217	gene6233	X	-
chr9_10L	90665	90666	gene6234	X	-
chr9_10L	101692605	101692606	gene6235	.	+
chr9_10S	52486540	52486541	gene6236	X	+
chr1L	215580793	215580794	gene6237	X	-
chr1L	211149978	211149979	gene6238	X	+
chr1S	78604286	78604287	gene6239	X	-
chr3S	70528290	70528291	gene624	X	-
chr3S	14116568	14116569	gene6240	X	+
chr9_10L	28529073	28529074	gene6241	.	+
chr3S	59007742	59007743	gene6242	.	-
chr1L	161645042	161645043	gene6243	X	-
chr3L	66315677	66315678	gene6244	X	-
chr8L	83410047	83410048	gene6245	X	-
chr1L	33368322	33368323	gene6246	X	-
chr9_10S	76044522	76044523	gene6247	X	-
chr9_10L	77740179	77740180	gene6248	X	+
chr5L	2051919	2051920	gene6249	X	-
chr1S	168794108	168794109	gene625	X	+
chr4L	90189999	90190000	gene6250	X	+
chr3S	21667059	21667060	gene6251	X	-
chr4L	25995088	25995089	gene6252	X	+
chr2S	74046217	74046218	gene6253	.	+
chr3L	49775700	49775701	gene6254	X	+
chr6L	132138857	132138858	gene6255	X	+
chr3S	23468515	23468516	gene6256	.	+
chr8L	72861532	72861533	gene6257	X	+
chr7L	95564012	95564013	gene6258	X	-
chr4L	38499388	38499389	gene6259	X	+
chr4S	84948221	84948222	gene626	X	-
chr7L	108044240	108044241	gene6260	X	-
chr1S	110442223	110442224	gene6261	X	+
chr5L	56904591	56904592	gene6262	X	+
chr9_10L	42418646	42418647	gene6263	X	-
chr3L	55683450	55683451	gene6264	X	+
chr1S	19302375	19302376	gene6265	X	-
chr8S	49037256	49037257	gene6266	X	+
chr5L	62235974	62235975	gene6267	X	-
chrUn_NW_016694811v1	3125189	3125190	gene6268	X	+
chr5L	119881340	119881341	gene6269	.	+
chr2S	139444580	139444581	gene627	X	-
chr8L	93624081	93624082	gene6270	X	-
chr1L	19431746	19431747	gene6271	X	-
chr2L	164933598	164933599	gene6272	.	+
chr6L	54751280	54751281	gene6273	X	+
chr4S	1551657	1551658	gene6274	X	+
chrUn_NW_016694822v1	2002422	2002423	gene6275	X	-
chr8S	37487766	37487767	gene6276	X	+
chr1S	129908396	129908397	gene6277	X	-
chr5L	64452425	64452426	gene6278	X	+
chr5S	84732155	84732156	gene6279	X	-
chr8L	87016942	87016943	gene628	X	-
chr1L	170572807	170572808	gene6280	X	-
chr9_10L	2636813	2636814	gene6281	X	-
chr7L	23706517	23706518	gene6282	X	-
chr6S	109963199	109963200	gene6283	X	-
chr2L	109319188	109319189	gene6284	.	+
chr5L	123483768	123483769	gene6285	X	-
chr1L	110605556	110605557	gene6286	X	+
chr8S	57540599	57540600	gene6287	X	+
chrUn_NW_016694812v1	443901	443902	gene6288	X	-
chr8S	96036516	96036517	gene6289	X	+
chr3S	10288411	10288412	gene629	X	+
chr9_10L	40508905	40508906	gene6290	.	+
chr7L	86859530	86859531	gene6291	X	+
chr1L	153964046	153964047	gene6292	X	-
chr2S	65051161	65051162	gene6293	X	+
chr3L	123117061	123117062	gene6294	X	-
chr9_10L	46799928	46799929	gene6295	X	-
chr1S	60749153	60749154	gene6296	X	+
chr5L	40681837	40681838	gene6297	X	-
chr5L	156877407	156877408	gene6298	X	+
chr4L	23834077	23834078	gene6299	X	+
chr5S	12938628	12938629	gene63	.	-
chr9_10L	59480338	59480339	gene630	X	+
chr9_10L	52094541	52094542	gene6300	X	+
chr6S	108389063	108389064	gene6301	X	+
chrUn_NW_016694826v1	523838	523839	gene6302	X	+
chr5S	135607584	135607585	gene6303	X	-
chr5L	124856985	124856986	gene6304	X	-
chr1L	20703231	20703232	gene6305	.	-
chr3L	122305424	122305425	gene6306	X	+
chr2L	121961250	121961251	gene6307	.	+
chr3L	47484176	47484177	gene6308	X	-
chr2L	159219686	159219687	gene6309	X	+
chr8L	53208936	53208937	gene631	.	-
chr7S	54776860	54776861	gene6310	.	-
chr4S	98818528	98818529	gene6311	X	-
chr4L	27890588	27890589	gene6312	X	+
chr8S	34760089	34760090	gene6313	X	+
chr3L	34891448	34891449	gene6314	X	-
chr4L	55789162	55789163	gene6315	.	+
chr5L	23301044	23301045	gene6316	X	-
chr7L	19830553	19830554	gene6317	X	+
chr2S	83198244	83198245	gene6318	X	-
chr9_10L	64945446	64945447	gene6319	.	+
chrUn_NW_016694852v1	437428	437429	gene632	X	-
chr6L	26487465	26487466	gene6320	X	+
chr5S	77848034	77848035	gene6321	.	-
chr3L	95111219	95111220	gene6322	X	-
chr5L	156972962	156972963	gene6323	X	+
chr4S	92589556	92589557	gene6324	.	-
chr7S	78700064	78700065	gene6325	X	+
chr5L	38636042	38636043	gene6326	X	+
chr4L	55714469	55714470	gene6327	X	-
chr8L	29524768	29524769	gene6328	X	-
chr9_10S	38412124	38412125	gene6329	X	+
chr3S	71669	71670	gene633	X	-
chr8L	1045643	1045644	gene6330	X	+
chr1L	209581148	209581149	gene6331	X	+
chr8L	72511979	72511980	gene6332	X	-
chr8S	49876754	49876755	gene6333	.	+
chr2L	91554227	91554228	gene6334	.	+
chr9_10L	24439619	24439620	gene6335	X	-
chr4L	71388791	71388792	gene6336	X	+
chr1S	12955726	12955727	gene6337	X	+
chr7L	67229908	67229909	gene6338	.	-
chr1S	136943298	136943299	gene6339	.	-
chr2S	123463748	123463749	gene634	X	+
chr9_10L	4657719	4657720	gene6340	X	-
chr6S	49082660	49082661	gene6341	.	+
chr8S	37010654	37010655	gene6342	X	-
chr4L	65524901	65524902	gene6343	X	-
chrUn_NW_016694845v1	1092196	1092197	gene6344	X	-
chr8S	20309291	20309292	gene6345	.	+
chr1L	14297910	14297911	gene6346	X	+
chr2L	57857713	57857714	gene6347	X	-
chr8L	58272532	58272533	gene6348	X	+
chr2S	140945896	140945897	gene6349	X	+
chr1L	28008979	28008980	gene635	X	+
chr3S	55424431	55424432	gene6350	X	-
chr2L	58787496	58787497	gene6351	X	-
chr8L	43739548	43739549	gene6352	X	-
chr1L	52262913	52262914	gene6353	X	-
chr8S	87055768	87055769	gene6354	X	-
chr7S	61140918	61140919	gene6355	X	+
chr8L	90309836	90309837	gene6356	X	+
chr3L	82817881	82817882	gene6357	X	-
chr9_10L	68066773	68066774	gene6358	X	-
chr4L	49735145	49735146	gene6359	X	+
chr3S	2596633	2596634	gene636	X	-
chr1S	86472659	86472660	gene6360	X	+
chr3S	701131	701132	gene6361	.	-
chr5S	88213094	88213095	gene6362	X	-
chr5S	82113682	82113683	gene6363	X	-
chr8S	34028220	34028221	gene6364	.	+
chr1L	95315143	95315144	gene6365	X	+
chr1L	28855222	28855223	gene6366	X	+
chrUn_NW_016694841v1	190031	190032	gene6367	.	+
chr8L	58586711	58586712	gene6368	.	+
chr7S	61504670	61504671	gene6369	X	-
chr8L	73931674	73931675	gene637	X	+
chr5L	18866790	18866791	gene6370	X	-
chr4S	42437160	42437161	gene6371	X	+
chr8L	1884153	1884154	gene6372	.	+
chr6L	28048011	28048012	gene6373	X	+
chr2S	140629105	140629106	gene6374	X	+
chr6L	6649476	6649477	gene6375	X	+
chr8S	26378816	26378817	gene6376	X	-
chr4S	42822554	42822555	gene6377	.	-
chr8L	118300326	118300327	gene6378	X	+
chr6L	1973002	1973003	gene6379	X	-
chr4L	9801030	9801031	gene638	.	+
chr9_10L	100074380	100074381	gene6380	.	+
chrUn_NW_016694833v1	1366574	1366575	gene6381	X	+
chr2S	119352414	119352415	gene6382	.	-
chr1S	67700797	67700798	gene6383	.	-
chr8S	85931003	85931004	gene6384	X	+
chr3L	42199718	42199719	gene6385	X	+
chr9_10L	10020963	10020964	gene6386	X	-
chr4L	120819844	120819845	gene6387	X	-
chr6S	1832711	1832712	gene6388	X	-
chr7S	31732059	31732060	gene6389	X	-
chr8S	39564966	39564967	gene639	X	-
chr1L	138509572	138509573	gene6390	X	-
chr8L	116267748	116267749	gene6391	X	+
chr7L	90873907	90873908	gene6392	.	+
chr1L	137980361	137980362	gene6393	X	+
chr8S	3621532	3621533	gene6394	X	-
chr2S	132151602	132151603	gene6395	X	+
chr9_10L	39462754	39462755	gene6396	X	+
chr6L	33459807	33459808	gene6397	.	+
chr1L	84540542	84540543	gene6398	.	-
chr2S	133520007	133520008	gene6399	X	+
chr7L	6278750	6278751	gene64	.	+
chr4L	11450982	11450983	gene640	X	-
chr1L	143144974	143144975	gene6400	X	-
chr5L	79219196	79219197	gene6401	X	-
chr7L	113841081	113841082	gene6402	.	+
chrUn_NW_016694833v1	202325	202326	gene6403	X	+
chr2S	28617946	28617947	gene6404	X	+
chr8L	70789793	70789794	gene6405	X	+
chr1L	132842003	132842004	gene6406	X	+
chr3L	83629645	83629646	gene6407	X	+
chr2L	45356830	45356831	gene6408	X	-
chr6L	60404482	60404483	gene6409	X	-
chrUn_NW_016694888v1	265361	265362	gene641	X	+
chr8L	49717488	49717489	gene6410	.	-
chrUn_NW_016694913v1	159822	159823	gene6411	.	-
chr2S	52980180	52980181	gene6412	X	+
chr1L	143198634	143198635	gene6413	X	+
chr9_10L	35660687	35660688	gene6414	X	+
chr5L	127431256	127431257	gene6415	X	+
chr3L	126755244	126755245	gene6416	X	-
chr2L	45137202	45137203	gene6417	X	+
chr4L	130524743	130524744	gene6418	X	-
chr1S	84752102	84752103	gene6419	X	-
chr9_10S	34257322	34257323	gene642	X	-
chr6L	118227600	118227601	gene6420	.	+
chr5L	11217526	11217527	gene6421	.	-
chrUn_NW_016694937v1	82638	82639	gene6422	.	-
chr9_10L	19454880	19454881	gene6423	X	-
chr8L	82452517	82452518	gene6424	X	+
chr6L	136138483	136138484	gene6425	X	-
chr1S	141709924	141709925	gene6426	.	-
chr1S	115966874	115966875	gene6427	X	+
chr9_10L	82583886	82583887	gene6428	.	-
chr8L	118000461	118000462	gene6429	X	-
chr9_10S	73546255	73546256	gene643	X	-
chr3L	132476977	132476978	gene6430	X	-
chr3S	50703278	50703279	gene6431	X	+
chr7L	11992840	11992841	gene6432	X	+
chr3S	57180665	57180666	gene6433	X	+
chr5S	7442313	7442314	gene6434	X	+
chr4L	16622371	16622372	gene6435	X	-
chr7L	125385617	125385618	gene6436	.	-
chr3S	102101667	102101668	gene6437	.	+
chr6L	49478523	49478524	gene6438	X	-
chr2S	137084953	137084954	gene6439	X	-
chrUn_NW_016694812v1	265828	265829	gene644	.	-
chr9_10S	5622563	5622564	gene6440	.	-
chr1L	43624983	43624984	gene6441	X	+
chr9_10L	18009261	18009262	gene6442	X	-
chr9_10L	50790343	50790344	gene6443	.	-
chr1S	173521436	173521437	gene6444	X	-
chr8S	81194061	81194062	gene6445	X	+
chr2L	88701905	88701906	gene6446	X	-
chr3L	5070662	5070663	gene6447	.	-
chr9_10L	55285562	55285563	gene6448	X	+
chr6L	142508778	142508779	gene6449	X	+
chr6S	32657267	32657268	gene645	X	-
chr3L	128515140	128515141	gene6450	X	-
chr2L	177985270	177985271	gene6451	X	-
chr4S	79705177	79705178	gene6452	X	+
chrUn_NW_016694831v1	1673889	1673890	gene6453	X	-
chr7L	3699769	3699770	gene6454	.	+
chr1L	185287782	185287783	gene6455	X	-
chr4S	51707669	51707670	gene6456	X	+
chr2S	80821600	80821601	gene6457	X	-
chr2S	128215718	128215719	gene6458	X	+
chr8S	13731518	13731519	gene6459	X	+
chr3S	58441852	58441853	gene646	X	+
chr1L	153641736	153641737	gene6460	X	-
chr2L	127022973	127022974	gene6461	X	+
chr6S	88863461	88863462	gene6462	X	+
chr9_10S	19634181	19634182	gene6463	.	+
chr9_10L	66574838	66574839	gene6464	X	-
chr2L	42843530	42843531	gene6465	X	-
chr1L	138458079	138458080	gene6466	.	+
chr5L	158562432	158562433	gene6467	.	+
chr2L	86509669	86509670	gene6468	X	+
chrUn_NW_016694835v1	90251	90252	gene6469	.	+
chr4S	15233492	15233493	gene647	X	+
chr2L	167786985	167786986	gene6470	.	+
chr2L	180976687	180976688	gene6471	X	-
chrUn_NW_016694890v1	140188	140189	gene6472	X	-
chrUn_NW_016694820v1	3113758	3113759	gene6473	X	-
chr2S	80821283	80821284	gene6474	X	+
chr7L	121432988	121432989	gene6475	X	+
chr8L	60351171	60351172	gene6476	X	+
chr7S	19348589	19348590	gene6477	X	-
chr1L	137578348	137578349	gene6478	X	-
chr1L	151787541	151787542	gene6479	X	+
chrUn_NW_016694822v1	1657561	1657562	gene648	X	+
chrUn_NW_016694813v1	1319095	1319096	gene6480	X	+
chr2L	33389827	33389828	gene6481	X	-
chr9_10L	18285149	18285150	gene6482	X	-
chr4L	125475623	125475624	gene6483	.	-
chr4L	70565982	70565983	gene6484	X	-
chr9_10L	92700035	92700036	gene6485	X	+
chr2S	129530819	129530820	gene6486	X	-
chr3L	117829476	117829477	gene6487	X	+
chr6L	10905043	10905044	gene6488	X	-
chr2L	48124503	48124504	gene6489	X	-
chr7S	102948	102949	gene649	X	+
chr1L	35460170	35460171	gene6490	X	-
chr8S	82221129	82221130	gene6491	X	-
chr1L	80594702	80594703	gene6492	.	+
chr2S	127126318	127126319	gene6493	.	+
chr6S	82653625	82653626	gene6494	X	+
chr9_10L	239682	239683	gene6495	X	-
chr3S	26517886	26517887	gene6496	X	+
chrUn_NW_016694835v1	548855	548856	gene6497	X	-
chr7L	126714642	126714643	gene6498	X	+
chr1L	95289019	95289020	gene6499	X	+
chr1L	2909444	2909445	gene65	X	-
chr3L	61510972	61510973	gene650	X	-
chr1S	6587359	6587360	gene6500	.	+
chr3L	19731206	19731207	gene6501	X	-
chr2S	153961122	153961123	gene6502	X	+
chr9_10L	64476425	64476426	gene6503	X	+
chr7L	87420544	87420545	gene6504	X	-
chr8S	31894038	31894039	gene6505	X	+
chr5L	99371844	99371845	gene6506	X	-
chr1S	118787596	118787597	gene6507	X	-
chr1S	135252872	135252873	gene6508	X	-
chr9_10L	32841991	32841992	gene6509	X	+
chr5L	124474218	124474219	gene651	.	+
chr1L	47533980	47533981	gene6510	.	+
chr4L	107239381	107239382	gene6511	X	-
chr7L	14903878	14903879	gene6512	X	+
chr1L	31129525	31129526	gene6513	X	-
chr1L	103363539	103363540	gene6514	X	-
chr5S	126489958	126489959	gene6515	X	+
chr7L	74056191	74056192	gene6516	.	+
chr9_10L	33397752	33397753	gene6517	X	-
chr5L	25315140	25315141	gene6518	X	+
chr1L	62702882	62702883	gene6519	X	+
chr7S	54735168	54735169	gene652	.	-
chr2S	21145711	21145712	gene6520	X	+
chr6S	101402613	101402614	gene6521	.	+
chr3L	7611475	7611476	gene6522	X	+
chr9_10S	26587323	26587324	gene6523	X	+
chr1L	46138449	46138450	gene6524	X	-
chr4S	14093441	14093442	gene6525	X	-
chr1S	77642772	77642773	gene6526	X	+
chr2L	89540425	89540426	gene6527	X	-
chr2L	57984010	57984011	gene6528	X	-
chr9_10S	62233002	62233003	gene6529	.	-
chr8L	56936767	56936768	gene653	.	-
chr3L	9951813	9951814	gene6530	.	+
chr5S	46680005	46680006	gene6531	X	-
chr1S	49407672	49407673	gene6532	X	-
chr8L	43569344	43569345	gene6533	X	+
chr1S	126201466	126201467	gene6534	X	+
chr6S	62321548	62321549	gene6535	X	-
chr5S	91961802	91961803	gene6536	X	-
chr7S	14515818	14515819	gene6537	X	+
chr3S	104845426	104845427	gene6538	X	+
chr1S	70893959	70893960	gene6539	X	+
chr9_10S	77180684	77180685	gene654	.	+
chr9_10S	59720063	59720064	gene6540	X	-
chr9_10S	21749372	21749373	gene6541	X	+
chr8L	13827390	13827391	gene6542	X	-
chr3L	141386078	141386079	gene6543	X	+
chr7L	125907417	125907418	gene6544	X	-
chr4L	41935840	41935841	gene6545	X	-
chr4S	57801382	57801383	gene6546	.	+
chr5L	17310595	17310596	gene6547	X	+
chr1L	151783382	151783383	gene6548	X	-
chr8L	34512902	34512903	gene6549	.	-
chr6L	134603095	134603096	gene655	.	-
chr3L	29244162	29244163	gene6550	.	-
chr1S	2971317	2971318	gene6551	X	-
chrUn_NW_016694969v1	51803	51804	gene6552	.	-
chr8S	79938026	79938027	gene6553	X	-
chr4L	129389997	129389998	gene6554	X	+
chr3L	61644178	61644179	gene6555	X	+
chr5S	135317854	135317855	gene6556	.	-
chr2L	101697250	101697251	gene6557	X	-
chr8L	57605975	57605976	gene6558	.	+
chr1L	181441834	181441835	gene6559	X	-
chr4L	91384780	91384781	gene656	X	-
chrUn_NW_016694811v1	2098180	2098181	gene6560	X	+
chr1L	98905709	98905710	gene6561	X	+
chr1S	105006694	105006695	gene6562	X	-
chrUn_NW_016694823v1	2171546	2171547	gene6563	X	+
chr2L	33696420	33696421	gene6564	X	+
chr2S	121991967	121991968	gene6565	X	+
chr3S	18561303	18561304	gene6566	X	+
chr3L	118151677	118151678	gene6567	X	-
chr2L	147749864	147749865	gene6568	X	-
chr6L	140022315	140022316	gene6569	X	-
chr2L	47004304	47004305	gene657	X	-
chr9_10S	100506119	100506120	gene6570	X	+
chr4S	71589210	71589211	gene6571	X	+
chr9_10S	76876606	76876607	gene6572	.	-
chr5S	6956100	6956101	gene6573	X	+
chr9_10L	1012367	1012368	gene6574	.	+
chr8S	97643275	97643276	gene6575	X	+
chr1S	114852067	114852068	gene6576	X	-
chr9_10S	89249133	89249134	gene6577	X	-
chr7L	107629897	107629898	gene6578	.	+
chr4L	54676197	54676198	gene6579	X	-
chr1S	119727281	119727282	gene658	X	+
chr2S	134615724	134615725	gene6580	X	+
chr1S	114989269	114989270	gene6581	X	+
chr3S	56847661	56847662	gene6582	X	-
chr5S	18160851	18160852	gene6583	.	+
chr1S	91681373	91681374	gene6584	X	+
chr6L	92158279	92158280	gene6585	X	-
chr4S	40569074	40569075	gene6586	.	+
chr7L	97413434	97413435	gene6587	X	+
chr3S	44230572	44230573	gene6588	.	+
chr2S	141640964	141640965	gene6589	X	+
chr3S	2955630	2955631	gene659	X	-
chr7S	42453281	42453282	gene6590	X	+
chr9_10L	1508678	1508679	gene6591	.	-
chr8L	53125001	53125002	gene6592	X	+
chr1S	123257391	123257392	gene6593	X	-
chr8L	50237794	50237795	gene6594	X	+
chr1L	138873991	138873992	gene6595	.	-
chr2S	47482171	47482172	gene6596	.	-
chr3S	45145501	45145502	gene6597	.	-
chr2S	156566756	156566757	gene6598	X	-
chr4L	99687794	99687795	gene6599	.	-
chr1L	192153568	192153569	gene66	X	-
chr3S	89915194	89915195	gene660	X	-
chr8L	28903788	28903789	gene6600	.	-
chr4L	121888938	121888939	gene6601	X	+
chr8L	102393937	102393938	gene6602	.	+
chr1S	132962518	132962519	gene6603	.	+
chr9_10S	35019256	35019257	gene6604	.	-
chr3S	65943803	65943804	gene6605	X	+
chr1L	24424684	24424685	gene6606	X	+
chr5S	20451502	20451503	gene6607	.	+
chr4L	42980661	42980662	gene6608	.	-
chr4L	134804866	134804867	gene6609	X	+
chr6L	112260822	112260823	gene661	.	+
chr6L	86234590	86234591	gene6610	X	-
chr4S	49325662	49325663	gene6611	.	-
chr1S	90229242	90229243	gene6612	.	+
chrUn_NW_016694828v1	1846639	1846640	gene6613	X	+
chr3S	107267880	107267881	gene6614	X	+
chr3L	107743626	107743627	gene6615	X	-
chr1L	80548395	80548396	gene6616	.	-
chrUn_NW_016694875v1	238740	238741	gene6617	X	-
chr8S	33737350	33737351	gene6618	X	+
chr7L	77268666	77268667	gene6619	X	+
chr9_10L	37014024	37014025	gene662	X	-
chr4L	135704031	135704032	gene6620	X	-
chr4S	74672836	74672837	gene6621	.	-
chr3S	559003	559004	gene6622	.	+
chrUn_NW_016694823v1	232716	232717	gene6623	X	+
chr3S	118145182	118145183	gene6624	.	-
chr2L	137559866	137559867	gene6625	.	-
chr8L	65621370	65621371	gene6626	.	-
chr8S	52007146	52007147	gene6627	.	+
chr9_10L	30032667	30032668	gene6628	X	-
chr6L	139662640	139662641	gene6629	X	+
chr9_10L	18609592	18609593	gene663	X	-
chrUn_NW_016694815v1	4274753	4274754	gene6630	.	+
chr8L	724146	724147	gene6631	X	-
chr8S	33289826	33289827	gene6632	X	-
chr6L	19444219	19444220	gene6633	X	+
chr3L	45217888	45217889	gene6634	.	+
chr1S	83928824	83928825	gene6635	.	+
chr7L	107740318	107740319	gene6636	.	+
chr6L	127227733	127227734	gene6637	X	-
chr6L	59092207	59092208	gene6638	X	-
chr2S	40698848	40698849	gene6639	X	+
chr1S	6677482	6677483	gene664	X	+
chr8L	80874634	80874635	gene6640	X	-
chr2S	5041984	5041985	gene6641	.	+
chr6S	56778757	56778758	gene6642	X	+
chr9_10L	45266118	45266119	gene6643	X	+
chr5S	136141368	136141369	gene6644	X	+
chr1S	136062909	136062910	gene6645	X	+
chr8S	28484243	28484244	gene6646	X	+
chr9_10L	69709649	69709650	gene6647	.	-
chr2S	154245847	154245848	gene6648	X	-
chr2S	97417771	97417772	gene6649	.	-
chr3L	40847954	40847955	gene665	X	-
chr3L	129440637	129440638	gene6650	X	+
chr3S	117261798	117261799	gene6651	.	+
chr4S	22943047	22943048	gene6652	X	+
chr3L	38735986	38735987	gene6653	.	-
chr9_10L	13808910	13808911	gene6654	.	+
chrUn_NW_016694812v1	2286742	2286743	gene6655	.	+
chr1L	125378900	125378901	gene6656	X	-
chr8S	32951070	32951071	gene6657	X	+
chr6L	17885732	17885733	gene6658	X	-
chr5L	28855145	28855146	gene6659	X	-
chr2L	98759482	98759483	gene666	X	-
chr9_10S	40390727	40390728	gene6660	.	+
chr9_10S	101284	101285	gene6661	X	-
chr8S	82148043	82148044	gene6662	X	-
chr8L	106242984	106242985	gene6663	X	+
chr3S	48441269	48441270	gene6664	X	+
chr1L	166383106	166383107	gene6665	X	-
chr1S	25175000	25175001	gene6666	X	-
chr2S	68033334	68033335	gene6667	X	-
chr1L	12282929	12282930	gene6668	X	-
chr4S	117505589	117505590	gene6669	.	+
chr1L	176032489	176032490	gene667	X	-
chr9_10L	113947647	113947648	gene6670	X	+
chr4S	112548930	112548931	gene6671	X	-
chr8L	44321161	44321162	gene6672	X	-
chr7S	22756388	22756389	gene6673	X	-
chr6S	57395474	57395475	gene6674	.	-
chr2L	110809895	110809896	gene6675	X	+
chr9_10S	33129295	33129296	gene6676	X	-
chr9_10L	95168567	95168568	gene6677	X	-
chrUn_NW_016694851v1	372263	372264	gene6678	X	-
chr6S	1354019	1354020	gene6679	X	-
chr4L	137941156	137941157	gene668	.	+
chr1L	203756951	203756952	gene6680	X	+
chr4L	91659739	91659740	gene6681	X	-
chr3S	73161319	73161320	gene6682	X	+
chr5L	112700341	112700342	gene6683	X	-
chr5L	151134084	151134085	gene6684	X	-
chrUn_NW_016694813v1	4071285	4071286	gene6685	.	-
chr4L	110962796	110962797	gene6686	X	-
chrUn_NW_016694842v1	1114805	1114806	gene6687	X	-
chr9_10S	15617723	15617724	gene6688	X	-
chr4S	7664193	7664194	gene6689	X	+
chr1L	137425455	137425456	gene669	X	+
chr5L	128208179	128208180	gene6690	X	+
chr4L	119480576	119480577	gene6691	X	-
chr2S	108597523	108597524	gene6692	X	+
chr1L	155121405	155121406	gene6693	X	-
chr2L	27986441	27986442	gene6694	X	-
chr5L	41778981	41778982	gene6695	X	-
chr7L	49597848	49597849	gene6696	.	+
chr1L	94836360	94836361	gene6697	X	+
chr7L	77791499	77791500	gene6698	X	-
chr5L	73569228	73569229	gene6699	X	-
chrUn_NW_016694822v1	1756677	1756678	gene67	X	-
chr3S	7607498	7607499	gene670	.	-
chr3L	46973530	46973531	gene6700	X	-
chr8S	27486848	27486849	gene6701	X	-
chr7L	57345812	57345813	gene6702	X	-
chr5L	105313942	105313943	gene6703	X	-
chr1S	136229522	136229523	gene6704	X	-
chr1L	109725563	109725564	gene6705	X	+
chr8L	4539663	4539664	gene6706	X	-
chr2S	91002821	91002822	gene6707	X	+
chr3L	14642375	14642376	gene6708	X	-
chr2S	53101053	53101054	gene6709	X	-
chrUn_NW_016694843v1	504097	504098	gene671	.	-
chr4L	11855560	11855561	gene6710	.	-
chr3S	56202368	56202369	gene6711	X	+
chr3S	72613302	72613303	gene6712	X	+
chr2S	67921729	67921730	gene6713	X	-
chr4L	124164272	124164273	gene6714	X	+
chr8S	12654767	12654768	gene6715	X	+
chr7S	11497897	11497898	gene6716	X	-
chr2L	133954405	133954406	gene6717	.	+
chr2L	763566	763567	gene6718	X	-
chr3L	50187753	50187754	gene6719	X	-
chr1S	134817581	134817582	gene672	X	-
chr1L	160610286	160610287	gene6720	X	-
chr1L	24223668	24223669	gene6721	X	+
chr9_10L	101005333	101005334	gene6722	X	-
chr2S	157410521	157410522	gene6723	.	-
chr9_10L	29358829	29358830	gene6724	X	-
chrUn_NW_016694815v1	185020	185021	gene6725	X	-
chr4S	104403565	104403566	gene6726	X	+
chr5L	115351707	115351708	gene6727	.	+
chr4S	22206466	22206467	gene6728	X	+
chr9_10L	85956912	85956913	gene6729	X	+
chr2S	25385723	25385724	gene673	X	-
chr6S	98723447	98723448	gene6730	.	+
chr2S	109209508	109209509	gene6731	X	+
chr1S	78974858	78974859	gene6732	.	+
chr2L	138176924	138176925	gene6733	X	-
chrUn_NW_016694861v1	273055	273056	gene6734	.	-
chr2L	14580139	14580140	gene6735	X	+
chr6S	94507954	94507955	gene6736	.	-
chr7L	46778117	46778118	gene6737	.	+
chr4L	63905002	63905003	gene6738	.	+
chr6L	2309466	2309467	gene6739	X	+
chr8L	58718177	58718178	gene674	.	+
chr4L	21775341	21775342	gene6740	X	+
chr1S	123205656	123205657	gene6741	X	-
chrUn_NW_016694811v1	4929744	4929745	gene6742	X	-
chr2L	25559828	25559829	gene6743	X	-
chr2S	117611876	117611877	gene6744	X	+
chr8S	92511120	92511121	gene6745	X	+
chr1L	109049011	109049012	gene6746	.	+
chr5L	1298041	1298042	gene6747	X	+
chr2L	161613048	161613049	gene6748	X	-
chr1S	33450646	33450647	gene6749	X	+
chr8L	15652724	15652725	gene675	.	+
chr2L	134972837	134972838	gene6750	X	-
chr3L	118536256	118536257	gene6751	X	+
chr8S	4967909	4967910	gene6752	X	+
chr5S	29936564	29936565	gene6753	X	-
chr3S	14784900	14784901	gene6754	X	+
chr1S	63171055	63171056	gene6755	X	-
chr4L	110491234	110491235	gene6756	X	-
chrUn_NW_016694822v1	2278278	2278279	gene6757	X	+
chr6L	28178733	28178734	gene6758	X	-
chr2S	59492475	59492476	gene6759	X	+
chrUn_NW_016694815v1	2633761	2633762	gene676	X	-
chr3L	115073811	115073812	gene6760	X	+
chr1S	68514765	68514766	gene6761	.	-
chr1S	24431813	24431814	gene6762	X	+
chr1S	48418356	48418357	gene6763	.	-
chr3L	142096076	142096077	gene6764	.	+
chrUn_NW_016694851v1	990420	990421	gene6765	X	+
chr7L	99703889	99703890	gene6766	X	+
chr4S	11978755	11978756	gene6767	.	+
chr4L	94248580	94248581	gene6768	X	+
chr4L	81591428	81591429	gene6769	X	+
chr3S	18957021	18957022	gene677	.	-
chrUn_NW_016694846v1	171321	171322	gene6770	X	+
chr2S	1054980	1054981	gene6771	X	-
chr3S	54434277	54434278	gene6772	X	-
chr4L	134774244	134774245	gene6773	X	+
chr1S	123975640	123975641	gene6774	.	-
chr2L	174105745	174105746	gene6775	X	+
chr5L	102122092	102122093	gene6776	.	-
chr4L	11642484	11642485	gene6777	X	-
chr7L	88780444	88780445	gene6778	X	-
chr7S	73035498	73035499	gene6779	X	-
chr3L	142743798	142743799	gene678	X	-
chr9_10L	30135271	30135272	gene6780	.	-
chr5L	31641069	31641070	gene6781	X	+
chr4L	10102286	10102287	gene6782	X	+
chr5S	25042062	25042063	gene6783	X	-
chr4L	87506199	87506200	gene6784	.	-
chr7S	18160596	18160597	gene6785	X	-
chr3S	111674519	111674520	gene6786	X	+
chr7S	18518713	18518714	gene6787	X	-
chr3S	45779448	45779449	gene6788	X	-
chr2S	119197472	119197473	gene6789	X	+
chr4S	81685150	81685151	gene679	X	+
chrUn_NW_016694813v1	1103744	1103745	gene6790	X	+
chr6L	50573548	50573549	gene6791	.	-
chr2L	63462973	63462974	gene6792	.	+
chr3L	139317837	139317838	gene6793	.	+
chr1L	109144172	109144173	gene6794	X	+
chr7L	101007722	101007723	gene6795	X	-
chr3L	80372756	80372757	gene6796	X	+
chr4L	22427723	22427724	gene6797	.	-
chr5L	46083834	46083835	gene6798	X	+
chr6L	55468270	55468271	gene6799	.	+
chr2L	138291030	138291031	gene68	X	+
chr2S	94024275	94024276	gene680	.	-
chr4L	99695927	99695928	gene6800	X	+
chr4L	127346273	127346274	gene6801	X	+
chr8L	21742387	21742388	gene6802	X	-
chr3L	65135368	65135369	gene6803	X	+
chr6S	90551481	90551482	gene6804	.	-
chr3L	32889191	32889192	gene6805	.	-
chr8S	13251515	13251516	gene6806	X	-
chr7S	64410943	64410944	gene6807	X	+
chr2L	159387145	159387146	gene6808	X	+
chr4S	120769032	120769033	gene6809	.	+
chr1S	119677239	119677240	gene681	X	+
chr2S	60121970	60121971	gene6810	.	-
chr4L	49632088	49632089	gene6811	X	+
chr7S	23000420	23000421	gene6812	.	+
chr3L	109029080	109029081	gene6813	.	-
chr2L	19393296	19393297	gene6814	.	-
chr1S	27549660	27549661	gene6815	X	-
chr7L	86433649	86433650	gene6816	X	+
chr9_10L	18660518	18660519	gene6817	X	+
chr4L	79863308	79863309	gene6818	X	-
chr1S	10596267	10596268	gene6819	X	-
chr7L	88681144	88681145	gene682	X	-
chr3S	80817297	80817298	gene6820	.	-
chr4L	106664168	106664169	gene6821	.	-
chr6L	81988268	81988269	gene6822	X	-
chr3S	26601212	26601213	gene6823	X	-
chr2L	31837542	31837543	gene6824	X	+
chr3S	48726125	48726126	gene6825	X	-
chr6S	71420542	71420543	gene6826	X	+
chr5L	111794486	111794487	gene6827	.	-
chr3L	74447516	74447517	gene6828	X	-
chr8S	17806508	17806509	gene6829	X	+
chrUn_NW_016694811v1	7981767	7981768	gene683	X	-
chr5L	158468062	158468063	gene6830	X	+
chr3S	68408509	68408510	gene6831	X	+
chr9_10S	38540751	38540752	gene6832	X	+
chr1L	142594782	142594783	gene6833	X	+
chr4L	8133272	8133273	gene6834	X	-
chr1S	120529810	120529811	gene6835	.	-
chr3L	72924388	72924389	gene6836	X	-
chr4L	92133556	92133557	gene6837	.	-
chr3L	138757025	138757026	gene6838	X	-
chr2L	41671519	41671520	gene6839	X	+
chr2S	138999606	138999607	gene684	X	-
chr3S	8178005	8178006	gene6840	X	-
chr6L	125677866	125677867	gene6841	X	+
chr1L	469149	469150	gene6842	X	-
chr2L	57932772	57932773	gene6843	X	+
chr8L	64493491	64493492	gene6844	X	+
chr4L	122188856	122188857	gene6845	.	+
chr4L	21551964	21551965	gene6846	X	-
chr5S	66472272	66472273	gene6847	X	-
chr6L	86812151	86812152	gene6848	.	-
chr4L	7397251	7397252	gene6849	.	-
chr4L	27035440	27035441	gene685	X	-
chrUn_NW_016694822v1	303263	303264	gene6850	X	-
chr5L	136350937	136350938	gene6851	.	+
chr2S	158659362	158659363	gene6852	X	+
chr9_10S	78528637	78528638	gene6853	X	+
chr8L	109424947	109424948	gene6854	X	-
chr4L	103293957	103293958	gene6855	X	-
chr6S	22394792	22394793	gene6856	X	-
chr2S	131522113	131522114	gene6857	X	+
chr5S	85801219	85801220	gene6858	X	+
chr8S	98144402	98144403	gene6859	X	+
chr7S	22363017	22363018	gene686	X	+
chr9_10S	15342484	15342485	gene6860	.	+
chr3S	81312812	81312813	gene6861	X	-
chr1L	153890593	153890594	gene6862	X	+
chr9_10L	41942406	41942407	gene6863	.	+
chr5S	26311099	26311100	gene6864	X	+
chr8S	84736878	84736879	gene6865	.	+
chr1S	91223814	91223815	gene6866	.	+
chr4L	73155191	73155192	gene6867	X	+
chrUn_NW_016694822v1	2574225	2574226	gene6868	X	-
chr5L	22897503	22897504	gene6869	X	+
chr3S	93598456	93598457	gene687	X	-
chrUn_NW_016694820v1	3124470	3124471	gene6870	X	-
chr2S	118639556	118639557	gene6871	X	-
chr2L	139519397	139519398	gene6872	.	-
chr8L	21607427	21607428	gene6873	X	-
chr7S	71597381	71597382	gene6874	.	-
chr9_10S	16254360	16254361	gene6875	X	-
chr5L	14800272	14800273	gene6876	X	-
chr7L	121462985	121462986	gene6877	X	+
chr5S	12097678	12097679	gene6878	X	+
chr9_10L	111431150	111431151	gene6879	X	-
chr5L	158512272	158512273	gene688	X	-
chrUn_NW_016694816v1	2491732	2491733	gene6880	X	-
chr1L	38594040	38594041	gene6881	.	-
chr9_10L	43979336	43979337	gene6882	X	+
chr2L	152824907	152824908	gene6883	X	+
chr6L	29093688	29093689	gene6884	X	-
chr7L	36541871	36541872	gene6885	X	-
chr1S	6334257	6334258	gene6886	X	+
chr1L	153080234	153080235	gene6887	X	+
chr8S	78417693	78417694	gene6888	X	+
chr2S	134825614	134825615	gene6889	X	-
chr1L	138741871	138741872	gene689	X	-
chr4S	81737525	81737526	gene6890	X	+
chr6L	105687211	105687212	gene6891	.	+
chrUn_NW_016694827v1	1736837	1736838	gene6892	.	+
chr3L	97174806	97174807	gene6893	.	+
chr1L	43484703	43484704	gene6894	X	+
chr1S	174103000	174103001	gene6895	X	-
chr2S	138264548	138264549	gene6896	.	+
chr8L	65844726	65844727	gene6897	.	-
chr3L	132647385	132647386	gene6898	X	-
chr5S	17119482	17119483	gene6899	.	+
chr2S	142074526	142074527	gene69	.	-
chr4L	115349578	115349579	gene690	X	-
chr1L	60676901	60676902	gene6900	X	-
chr5S	109886047	109886048	gene6901	X	-
chr3L	85679830	85679831	gene6902	.	-
chr9_10L	112964289	112964290	gene6903	.	-
chr2L	81250319	81250320	gene6904	X	-
chrUn_NW_016694851v1	327776	327777	gene6905	X	-
chr1S	129512782	129512783	gene6906	X	-
chr2S	121548416	121548417	gene6907	X	-
chr1L	216814280	216814281	gene6908	X	+
chr7S	80018253	80018254	gene6909	X	-
chr9_10L	53032917	53032918	gene691	X	+
chr1L	89157270	89157271	gene6910	X	+
chr7L	123007476	123007477	gene6911	X	+
chr4S	67563695	67563696	gene6912	X	-
chr4L	64778276	64778277	gene6913	X	+
chr3S	4501494	4501495	gene6914	X	-
chr3S	6332241	6332242	gene6915	X	+
chr3S	2257614	2257615	gene6916	X	-
chr7L	93172082	93172083	gene6917	X	-
chr7L	91017628	91017629	gene6918	X	-
chr5L	146963983	146963984	gene6919	X	-
chr9_10S	101650405	101650406	gene692	X	+
chr4L	65903588	65903589	gene6920	X	+
chr6S	489522	489523	gene6921	.	-
chr7S	11336231	11336232	gene6922	X	+
chrUn_NW_016694822v1	2095162	2095163	gene6923	X	+
chr3S	4746002	4746003	gene6924	.	-
chr5S	89883734	89883735	gene6925	X	-
chr8L	60608357	60608358	gene6926	X	-
chr8L	116869537	116869538	gene6927	X	-
chr5S	26045801	26045802	gene6928	X	-
chr1S	172084932	172084933	gene6929	.	+
chr5S	57233726	57233727	gene693	X	-
chr3L	106650828	106650829	gene6930	X	+
chr7L	20767228	20767229	gene6931	X	-
chr4L	119275440	119275441	gene6932	X	+
chr3L	118122698	118122699	gene6933	X	-
chrUn_NW_016694851v1	887018	887019	gene6934	.	-
chr2L	144643397	144643398	gene6935	X	-
chr2L	164711815	164711816	gene6936	X	-
chr2L	84385154	84385155	gene6937	X	+
chr2S	96804062	96804063	gene6938	.	-
chr4S	64504361	64504362	gene6939	.	-
chr8S	32756213	32756214	gene694	X	-
chr2L	86943610	86943611	gene6940	X	+
chr2L	134907243	134907244	gene6941	.	-
chr1L	22656009	22656010	gene6942	X	-
chr4S	108388561	108388562	gene6943	X	+
chrUn_NW_016694811v1	542968	542969	gene6944	X	+
chr7L	109601970	109601971	gene6945	.	-
chrUn_NW_016694823v1	320885	320886	gene6946	X	+
chr2S	156721757	156721758	gene6947	X	+
chr4L	96440089	96440090	gene6948	X	+
chr5L	43009150	43009151	gene6949	X	-
chr5S	16714557	16714558	gene695	.	+
chr5L	133636678	133636679	gene6950	.	+
chrUn_NW_016694857v1	676051	676052	gene6951	X	-
chr8L	71741631	71741632	gene6952	X	+
chr7S	71496627	71496628	gene6953	X	+
chr6S	112000618	112000619	gene6954	X	-
chr7L	6123621	6123622	gene6955	X	+
chr3L	143927712	143927713	gene6956	X	-
chr1L	173572227	173572228	gene6957	X	+
chr6S	63831922	63831923	gene6958	X	+
chr7S	86807523	86807524	gene6959	X	-
chr1S	111909978	111909979	gene696	.	-
chr4S	95185187	95185188	gene6960	X	-
chr1L	185975095	185975096	gene6961	X	-
chr3S	44991893	44991894	gene6962	X	+
chr9_10L	91644650	91644651	gene6963	X	+
chr3L	23149424	23149425	gene6964	X	+
chr6S	1405629	1405630	gene6965	X	+
chr4S	95328075	95328076	gene6966	X	-
chr9_10L	109883270	109883271	gene6967	X	-
chr5L	78571968	78571969	gene6968	.	+
chr9_10L	77829021	77829022	gene6969	X	+
chrUn_NW_016694831v1	1754704	1754705	gene697	X	+
chr1S	115523481	115523482	gene6970	X	-
chr8S	48230	48231	gene6971	X	+
chr4S	94373572	94373573	gene6972	X	+
chr4L	122071529	122071530	gene6973	X	-
chr8L	1857495	1857496	gene6974	X	-
chr1L	171218403	171218404	gene6975	.	-
chr6S	1386249	1386250	gene6976	X	-
chr7S	18737728	18737729	gene6977	X	-
chr5S	113606896	113606897	gene6978	.	+
chr6L	39007099	39007100	gene6979	X	-
chr1L	155688068	155688069	gene698	X	+
chr6L	89874734	89874735	gene6980	.	-
chr9_10S	103252708	103252709	gene6981	.	+
chr3L	92663534	92663535	gene6982	.	+
chr8S	34167122	34167123	gene6983	X	-
chr2L	41611562	41611563	gene6984	X	+
chr8L	4058399	4058400	gene6985	X	-
chr4S	32794243	32794244	gene6986	X	-
chr7L	89504128	89504129	gene6987	X	+
chr1S	12514556	12514557	gene6988	.	+
chr2S	58210881	58210882	gene6989	X	-
chr9_10L	36476956	36476957	gene699	X	-
chr7S	59408374	59408375	gene6990	.	-
chr1L	191472243	191472244	gene6991	X	+
chr4S	26078327	26078328	gene6992	X	+
chr9_10L	85444183	85444184	gene6993	X	-
chr8L	3377532	3377533	gene6994	X	+
chr1L	22872297	22872298	gene6995	X	-
chrUn_NW_016694852v1	273555	273556	gene6996	X	+
chr7L	45916276	45916277	gene6997	.	-
chr7L	126618088	126618089	gene6998	X	-
chr7L	122258982	122258983	gene6999	X	+
chr4L	98796386	98796387	gene7	.	+
chr5L	123171319	123171320	gene70	X	+
chr1S	159025011	159025012	gene700	X	-
chr8L	23527365	23527366	gene7000	X	+
chr6L	91252848	91252849	gene7001	X	+
chr4L	61040899	61040900	gene7002	X	+
chr4S	86346282	86346283	gene7003	X	+
chr1L	184038374	184038375	gene7004	X	+
chr6S	103615513	103615514	gene7005	X	-
chr2S	18184881	18184882	gene7006	.	+
chr4S	100737865	100737866	gene7007	X	+
chr1L	45846704	45846705	gene7008	X	+
chr4L	22811457	22811458	gene7009	.	+
chrUn_NW_016694813v1	1862494	1862495	gene701	X	+
chr2L	93642455	93642456	gene7010	X	-
chr9_10S	38025892	38025893	gene7011	.	-
chr5S	88331302	88331303	gene7012	X	+
chr1S	160651240	160651241	gene7013	X	-
chr5S	59703320	59703321	gene7014	X	-
chr6L	52910536	52910537	gene7015	X	+
chr5L	101458127	101458128	gene7016	X	-
chrUn_NW_016694885v1	133448	133449	gene7017	X	-
chr6L	39443877	39443878	gene7018	.	-
chr3S	97686265	97686266	gene7019	X	-
chrUn_NW_016694813v1	5162074	5162075	gene702	.	+
chr5L	127518553	127518554	gene7020	X	-
chr5S	87253626	87253627	gene7021	X	+
chr2L	142080334	142080335	gene7022	X	-
chrUn_NW_016694815v1	3628252	3628253	gene7023	X	+
chr1L	132179117	132179118	gene7024	X	-
chr6S	7475274	7475275	gene7025	X	+
chr8L	68839814	68839815	gene7026	X	+
chr1L	139875364	139875365	gene7027	.	-
chr5S	41228964	41228965	gene7028	X	-
chr9_10L	30389611	30389612	gene7029	X	+
chrUn_NW_016694879v1	436641	436642	gene703	.	-
chr2L	16070874	16070875	gene7030	X	+
chr1L	201007867	201007868	gene7031	X	+
chr9_10L	84478532	84478533	gene7032	X	-
chr4L	97470495	97470496	gene7033	X	-
chr6S	10535192	10535193	gene7034	.	+
chr4S	101139192	101139193	gene7035	.	-
chr1S	147702628	147702629	gene7036	.	-
chr7L	117953475	117953476	gene7037	X	-
chr5S	107463992	107463993	gene7038	X	+
chr2L	150667824	150667825	gene7039	.	+
chr6S	50394677	50394678	gene704	.	-
chr8S	76807943	76807944	gene7040	X	+
chr3L	88181217	88181218	gene7041	X	+
chr5S	86916246	86916247	gene7042	X	-
chrUn_NW_016694864v1	766842	766843	gene7043	X	+
chr2L	136207416	136207417	gene7044	X	+
chr2L	162423288	162423289	gene7045	X	+
chr5L	120079667	120079668	gene7046	.	-
chr3L	5278247	5278248	gene7047	.	+
chr5S	7234043	7234044	gene7048	X	+
chr2S	76991783	76991784	gene7049	X	+
chr8L	25341637	25341638	gene705	X	-
chr5L	138683906	138683907	gene7050	X	+
chr1L	98206125	98206126	gene7051	.	+
chr4S	98776932	98776933	gene7052	X	-
chr1S	144071237	144071238	gene7053	X	+
chr8L	109991625	109991626	gene7054	.	+
chr9_10L	64807585	64807586	gene7055	X	-
chrUn_NW_016694908v1	136286	136287	gene7056	X	+
chr2S	19828580	19828581	gene7057	X	+
chrUn_NW_016694897v1	142541	142542	gene7058	X	+
chr1L	184467242	184467243	gene7059	X	-
chr2L	7651701	7651702	gene706	X	-
chr3S	43666873	43666874	gene7060	X	-
chr1L	156828920	156828921	gene7061	X	-
chr1L	124526270	124526271	gene7062	.	-
chr2L	64765308	64765309	gene7063	X	+
chr9_10L	361176	361177	gene7064	X	-
chr9_10S	4677705	4677706	gene7065	X	-
chr6L	46373965	46373966	gene7066	X	+
chr3L	4170135	4170136	gene7067	X	+
chr4S	118106803	118106804	gene7068	X	+
chr3S	2923267	2923268	gene7069	X	-
chr8S	72117884	72117885	gene707	X	-
chrUn_NW_016694812v1	3320596	3320597	gene7070	X	-
chr3L	130317765	130317766	gene7071	X	-
chr6L	2152503	2152504	gene7072	X	+
chr3S	63683492	63683493	gene7073	.	-
chr1L	73909397	73909398	gene7074	.	-
chr5L	65088495	65088496	gene7075	X	-
chrUn_NW_016694854v1	283184	283185	gene7076	X	-
chr1L	154461363	154461364	gene7077	X	+
chr1S	84715538	84715539	gene7078	X	-
chr9_10L	81780297	81780298	gene7079	.	-
chr2S	120438425	120438426	gene708	X	-
chr1S	138847395	138847396	gene7080	.	+
chr6L	103056464	103056465	gene7081	X	-
chr5L	111714934	111714935	gene7082	X	+
chr8S	96433214	96433215	gene7083	X	+
chr2S	73352562	73352563	gene7084	X	+
chr2L	37964882	37964883	gene7085	.	+
chrUn_NW_016694858v1	202317	202318	gene7086	X	+
chr7L	112409850	112409851	gene7087	X	-
chr7S	73058555	73058556	gene7088	X	+
chr4L	3469062	3469063	gene7089	.	+
chr3S	3876538	3876539	gene709	.	-
chrUn_NW_016694837v1	961066	961067	gene7090	X	+
chr9_10L	67425448	67425449	gene7091	X	+
chr5L	23429176	23429177	gene7092	X	-
chrUn_NW_016694812v1	1434152	1434153	gene7093	X	-
chr1S	155387923	155387924	gene7094	.	-
chr3L	119797720	119797721	gene7095	X	-
chr5S	18624204	18624205	gene7096	X	+
chr5L	111595627	111595628	gene7097	X	+
chr8L	21220218	21220219	gene7098	X	+
chr4L	102557409	102557410	gene7099	X	-
chr1S	92031771	92031772	gene71	.	+
chr5S	119957221	119957222	gene710	.	-
chr1L	116782656	116782657	gene7100	X	+
chr5L	65503180	65503181	gene7101	.	-
chr2L	107214861	107214862	gene7102	.	+
chr1S	115567717	115567718	gene7103	X	-
chr7L	5587988	5587989	gene7104	X	+
chr8L	25390282	25390283	gene7105	X	-
chr2L	45827080	45827081	gene7106	.	+
chr1S	137246523	137246524	gene7107	X	-
chr8S	94981588	94981589	gene7108	X	+
chr9_10L	31133801	31133802	gene7109	X	+
chrUn_NW_016694848v1	283664	283665	gene711	X	+
chr6L	103870865	103870866	gene7110	X	+
chr2L	77761328	77761329	gene7111	X	-
chr3S	1174914	1174915	gene7112	X	-
chr3S	48607618	48607619	gene7113	X	+
chr9_10L	39275021	39275022	gene7114	X	-
chr7S	71235501	71235502	gene7115	.	+
chr2S	155606196	155606197	gene7116	X	+
chr8L	92890182	92890183	gene7117	X	+
chr2L	98877360	98877361	gene7118	X	+
chr5L	16356342	16356343	gene7119	X	+
chr3S	46019785	46019786	gene712	X	+
chr7S	87354389	87354390	gene7120	X	+
chr6L	67450428	67450429	gene7121	X	-
chr3L	6795703	6795704	gene7122	.	-
chr4L	21831662	21831663	gene7123	.	-
chr3L	65827258	65827259	gene7124	X	-
chr5S	126275023	126275024	gene7125	X	-
chr1L	183046189	183046190	gene7126	X	+
chr2L	180401456	180401457	gene7127	.	+
chrUn_NW_016694871v1	98835	98836	gene7128	X	-
chr3L	5643179	5643180	gene7129	.	-
chr1S	84013423	84013424	gene713	X	+
chr1L	91010961	91010962	gene7130	X	-
chr7L	99284246	99284247	gene7131	X	+
chr9_10L	29908939	29908940	gene7132	X	+
chr2L	994212	994213	gene7133	X	-
chr9_10L	91222305	91222306	gene7134	X	-
chr8S	80404044	80404045	gene7135	X	-
chr5S	122964425	122964426	gene7136	X	-
chr1S	39465988	39465989	gene7137	.	-
chr6L	6023495	6023496	gene7138	X	-
chr2S	127093054	127093055	gene7139	.	-
chr4S	1452727	1452728	gene714	X	+
chr7L	69642795	69642796	gene7140	X	-
chr8L	49983266	49983267	gene7141	.	+
chr9_10L	28839662	28839663	gene7142	X	-
chr4L	27453682	27453683	gene7143	.	-
chr4L	107970080	107970081	gene7144	.	-
chrUn_NW_016694842v1	57974	57975	gene7145	X	+
chr8S	96916434	96916435	gene7146	X	-
chr7S	77477741	77477742	gene7147	X	-
chr8S	71292054	71292055	gene7148	X	-
chr1L	211822414	211822415	gene7149	X	-
chr9_10L	105071551	105071552	gene715	X	-
chrUn_NW_016694825v1	1818640	1818641	gene7150	X	+
chr4L	42764787	42764788	gene7151	X	-
chr3L	13796553	13796554	gene7152	X	-
chr8L	59668831	59668832	gene7153	X	-
chr3L	134223703	134223704	gene7154	.	+
chr5L	151519072	151519073	gene7155	X	-
chr2S	138647301	138647302	gene7156	X	+
chrUn_NW_016694831v1	1673998	1673999	gene7157	X	+
chr5S	132812750	132812751	gene7158	.	-
chr5L	30376319	30376320	gene7159	X	+
chr6S	98591607	98591608	gene716	.	+
chrUn_NW_016707933v1	120	121	gene7160	X	+
chrUn_NW_016694812v1	3509641	3509642	gene7161	X	+
chr5L	25498692	25498693	gene7162	X	+
chr2S	31690648	31690649	gene7163	X	-
chr3L	97785354	97785355	gene7164	X	-
chr2L	1484312	1484313	gene7165	X	-
chr8S	84220594	84220595	gene7166	.	-
chr5S	106435491	106435492	gene7167	X	+
chr9_10L	13108686	13108687	gene7168	.	-
chr5L	19876664	19876665	gene7169	X	-
chr3S	7195414	7195415	gene717	.	+
chr1S	109343058	109343059	gene7170	X	+
chr2L	120181485	120181486	gene7171	.	+
chr4S	70542012	70542013	gene7172	X	+
chr3S	3328776	3328777	gene7173	.	-
chr2L	78779918	78779919	gene7174	.	-
chr3L	142250871	142250872	gene7175	X	-
chr1S	156423809	156423810	gene7176	X	+
chr9_10L	45742756	45742757	gene7177	X	+
chr2L	151422533	151422534	gene7178	X	-
chr9_10L	35102043	35102044	gene7179	X	-
chr9_10S	22380873	22380874	gene718	X	-
chr3S	85149939	85149940	gene7180	.	+
chr4L	9795703	9795704	gene7181	.	-
chr8L	110739306	110739307	gene7182	X	+
chr8S	85965270	85965271	gene7183	X	-
chr5S	12520730	12520731	gene7184	X	+
chr9_10S	17212770	17212771	gene7185	X	+
chr9_10L	5460721	5460722	gene7186	X	-
chrUn_NW_016694812v1	6093446	6093447	gene7187	.	+
chr3S	59458333	59458334	gene7188	X	-
chr9_10S	99476713	99476714	gene7189	X	-
chr3L	108743171	108743172	gene719	X	+
chr3S	59502195	59502196	gene7190	X	-
chr6L	132489162	132489163	gene7191	X	-
chr4L	56089718	56089719	gene7192	X	+
chr2S	25035000	25035001	gene7193	.	+
chrUn_NW_016694813v1	4616937	4616938	gene7194	X	-
chr9_10S	16270843	16270844	gene7195	.	+
chr1L	62488189	62488190	gene7196	X	-
chr8L	2150760	2150761	gene7197	X	-
chr2S	22225980	22225981	gene7198	X	+
chr1S	121545189	121545190	gene7199	.	+
chr1L	127398873	127398874	gene72	X	-
chr4S	64512719	64512720	gene720	X	-
chr6L	139713413	139713414	gene7200	X	+
chr8L	119169621	119169622	gene7201	X	-
chr7S	2915595	2915596	gene7202	X	+
chr2L	80350501	80350502	gene7203	X	+
chr6L	41136488	41136489	gene7204	.	+
chr7L	106891503	106891504	gene7205	X	-
chr4S	65369166	65369167	gene7206	.	+
chr1L	163224778	163224779	gene7207	.	-
chrUn_NW_016694810v1	7933159	7933160	gene7208	.	+
chr8S	36289256	36289257	gene7209	X	-
chr7L	60384168	60384169	gene721	.	+
chr9_10S	25966	25967	gene7210	X	-
chr5L	153755461	153755462	gene7211	X	+
chr4L	114857901	114857902	gene7212	X	+
chr2L	156390311	156390312	gene7213	X	+
chr1L	407493	407494	gene7214	X	-
chr2S	41131554	41131555	gene7215	.	-
chr9_10S	5716212	5716213	gene7216	X	-
chr1L	189104057	189104058	gene7217	.	-
chr7L	90863579	90863580	gene7218	X	-
chr3S	117267464	117267465	gene7219	.	+
chr7S	76467765	76467766	gene722	X	+
chr1S	120565155	120565156	gene7220	.	-
chr1S	83479292	83479293	gene7221	X	+
chr7S	84031151	84031152	gene7222	X	-
chr6S	48772883	48772884	gene7223	.	-
chr9_10L	796017	796018	gene7224	X	+
chr4L	122057163	122057164	gene7225	X	-
chr5S	117449862	117449863	gene7226	.	+
chr7L	27588824	27588825	gene7227	X	-
chr8S	5169395	5169396	gene7228	X	-
chr3L	25914132	25914133	gene7229	X	-
chr9_10S	94196480	94196481	gene723	X	+
chr5S	59594634	59594635	gene7230	X	-
chr2L	104840697	104840698	gene7231	X	-
chr2L	13238133	13238134	gene7232	.	+
chr5S	68356456	68356457	gene7233	X	+
chr2L	158886719	158886720	gene7234	X	-
chrUn_NW_016694811v1	1769131	1769132	gene7235	X	-
chr8L	1085883	1085884	gene7236	X	+
chr6L	140997298	140997299	gene7237	X	+
chr4L	25626230	25626231	gene7238	X	-
chr7L	87924754	87924755	gene7239	X	-
chr8S	86961370	86961371	gene724	X	+
chr1S	144280114	144280115	gene7240	X	+
chr1S	87148579	87148580	gene7241	X	+
chr9_10L	40523250	40523251	gene7242	X	+
chr7L	98159525	98159526	gene7243	X	+
chr8L	106587078	106587079	gene7244	X	+
chr1L	145946144	145946145	gene7245	X	+
chr8L	111221731	111221732	gene7246	.	+
chr7S	72932488	72932489	gene7247	X	+
chr9_10S	30985520	30985521	gene7248	.	-
chr4L	87455194	87455195	gene7249	X	-
chr6S	48580757	48580758	gene725	X	-
chr1L	143982475	143982476	gene7250	X	+
chr9_10S	11174681	11174682	gene7251	.	+
chr2L	142168260	142168261	gene7252	X	-
chr2L	151795504	151795505	gene7253	X	+
chr8L	531942	531943	gene7254	X	-
chr7L	57567087	57567088	gene7255	.	+
chr1L	146167930	146167931	gene7256	X	+
chr6S	75400411	75400412	gene7257	X	-
chr6L	152768775	152768776	gene7258	X	+
chr2S	88286792	88286793	gene7259	.	-
chr5S	47663405	47663406	gene726	.	+
chr9_10S	13283082	13283083	gene7260	X	+
chr6L	41053889	41053890	gene7261	X	+
chr9_10S	16759180	16759181	gene7262	X	-
chr7L	115848489	115848490	gene7263	X	-
chr3L	3581233	3581234	gene7264	X	+
chr5L	2650404	2650405	gene7265	X	+
chr2L	152779969	152779970	gene7266	X	-
chr8L	45459181	45459182	gene7267	.	-
chr7L	122083609	122083610	gene7268	X	+
chr4S	107583190	107583191	gene7269	X	-
chr5L	42788092	42788093	gene727	X	-
chr2L	6522208	6522209	gene7270	X	-
chr6S	66953258	66953259	gene7271	X	-
chr4L	122732604	122732605	gene7272	X	-
chr7L	2537435	2537436	gene7273	X	+
chr7L	126562624	126562625	gene7274	.	-
chr2L	78994998	78994999	gene7275	.	-
chr7S	47886977	47886978	gene7276	.	+
chr4S	50282549	50282550	gene7277	X	-
chr2S	67762237	67762238	gene7278	.	+
chr7L	7709565	7709566	gene7279	X	+
chrUn_NW_016694821v1	51854	51855	gene728	X	-
chr5L	139688258	139688259	gene7280	.	-
chr1L	94589641	94589642	gene7281	X	+
chr1L	108850648	108850649	gene7282	X	+
chr7S	4307220	4307221	gene7283	X	+
chr8L	87180795	87180796	gene7284	X	-
chr4S	102318523	102318524	gene7285	.	-
chr1S	77522576	77522577	gene7286	.	-
chr7L	22120340	22120341	gene7287	X	-
chr6L	121790339	121790340	gene7288	X	-
chr5S	109190654	109190655	gene7289	X	-
chr7L	15827091	15827092	gene729	X	-
chr3L	50307331	50307332	gene7290	X	-
chr6S	75130626	75130627	gene7291	X	-
chr4L	121484146	121484147	gene7292	.	+
chr9_10L	3568644	3568645	gene7293	.	+
chr2L	146273712	146273713	gene7294	X	+
chr1L	99515834	99515835	gene7295	.	-
chr8L	732479	732480	gene7296	X	-
chr9_10L	114869394	114869395	gene7297	X	+
chr6S	57875573	57875574	gene7298	.	-
chr6S	18030563	18030564	gene7299	X	-
chr4L	116583526	116583527	gene73	X	-
chr4S	109441789	109441790	gene730	X	+
chr1L	57448496	57448497	gene7300	X	-
chr8S	98713759	98713760	gene7301	X	+
chr9_10S	913384	913385	gene7302	X	+
chr8L	116114837	116114838	gene7303	X	+
chr1S	90214024	90214025	gene7304	X	+
chr6L	141732964	141732965	gene7305	.	-
chr8L	56142029	56142030	gene7306	X	-
chr3L	98121955	98121956	gene7307	X	+
chr2S	27781622	27781623	gene7308	X	-
chr7S	36307865	36307866	gene7309	X	-
chr3L	134048131	134048132	gene731	X	+
chr3L	10370353	10370354	gene7310	X	+
chr9_10S	10499703	10499704	gene7311	X	+
chr6L	137811457	137811458	gene7312	X	-
chr9_10L	2258506	2258507	gene7313	X	-
chr1L	42297285	42297286	gene7314	X	-
chr5L	148858223	148858224	gene7315	.	-
chr6L	124146387	124146388	gene7316	X	-
chr4S	88162024	88162025	gene7317	.	+
chrUn_NW_016694861v1	494171	494172	gene7318	.	+
chr4L	125296047	125296048	gene7319	X	-
chrUn_NW_016694811v1	7025338	7025339	gene732	X	+
chr2S	156544133	156544134	gene7320	X	+
chr9_10L	85323912	85323913	gene7321	X	-
chr5L	80862491	80862492	gene7322	X	-
chr8S	30285526	30285527	gene7323	X	+
chr6L	134519397	134519398	gene7324	X	+
chr1L	205017251	205017252	gene7325	X	+
chr3S	22349948	22349949	gene7326	X	-
chr1S	14949325	14949326	gene7327	.	-
chr9_10S	70183498	70183499	gene7328	X	-
chr1L	63972805	63972806	gene7329	.	+
chr2S	63905429	63905430	gene733	X	+
chr2S	138379059	138379060	gene7330	.	-
chr4L	119347869	119347870	gene7331	X	-
chr3L	98457735	98457736	gene7332	X	+
chrUn_NW_016694858v1	113805	113806	gene7333	X	-
chr2L	96239099	96239100	gene7334	X	-
chr9_10L	85484876	85484877	gene7335	.	-
chr9_10L	108495638	108495639	gene7336	X	+
chr2S	61741422	61741423	gene7337	X	+
chr4S	20812010	20812011	gene7338	X	+
chr4L	123647493	123647494	gene7339	.	+
chr1L	143337458	143337459	gene734	X	-
chr7L	85450864	85450865	gene7340	.	-
chr8L	85553805	85553806	gene7341	X	+
chr8L	69379266	69379267	gene7342	X	-
chr9_10L	103872689	103872690	gene7343	X	+
chr6S	124096095	124096096	gene7344	X	+
chr8S	33471903	33471904	gene7345	X	+
chr1S	43711454	43711455	gene7346	X	+
chr9_10L	4791917	4791918	gene7347	.	-
chr6S	62493918	62493919	gene7348	X	+
chr4S	98477428	98477429	gene7349	X	-
chr1L	174626240	174626241	gene735	X	-
chr4L	14104188	14104189	gene7350	X	+
chr7L	78543943	78543944	gene7351	X	-
chrUn_NW_016694822v1	503091	503092	gene7352	X	-
chr8S	9810474	9810475	gene7353	X	+
chr3S	2245208	2245209	gene7354	X	-
chr8S	39421612	39421613	gene7355	.	-
chr3S	88279814	88279815	gene7356	.	-
chr3L	42775573	42775574	gene7357	X	+
chr2L	174785096	174785097	gene7358	.	-
chr9_10S	77206579	77206580	gene7359	.	+
chr8S	8711989	8711990	gene736	X	+
chr4L	53627387	53627388	gene7360	.	-
chr3L	31090317	31090318	gene7361	X	-
chr2S	97598726	97598727	gene7362	X	-
chr3S	5117493	5117494	gene7363	X	+
chr2S	156092198	156092199	gene7364	X	-
chr3L	84289333	84289334	gene7365	X	-
chrUn_NW_016694812v1	5789941	5789942	gene7366	X	-
chr5S	20734589	20734590	gene7367	X	-
chr9_10S	45630840	45630841	gene7368	X	-
chr2L	31375471	31375472	gene7369	X	-
chr3L	135634984	135634985	gene737	.	-
chr4S	100934727	100934728	gene7370	X	-
chr4L	53539378	53539379	gene7371	X	-
chr8L	77573834	77573835	gene7372	.	+
chr8L	86879170	86879171	gene7373	X	+
chrUn_NW_016694811v1	2309952	2309953	gene7374	X	-
chr1L	98327347	98327348	gene7375	X	-
chr1L	85318482	85318483	gene7376	X	-
chr5S	93583623	93583624	gene7377	X	+
chr3S	5716316	5716317	gene7378	X	-
chr1L	206507029	206507030	gene7379	X	+
chr4S	76527799	76527800	gene738	X	+
chr5S	127774195	127774196	gene7380	X	+
chr7L	106976121	106976122	gene7381	.	-
chrUn_NW_016694834v1	1218815	1218816	gene7382	X	-
chr3L	110486872	110486873	gene7383	X	+
chr2S	155991741	155991742	gene7384	X	+
chr9_10S	17173496	17173497	gene7385	X	+
chr4L	24470390	24470391	gene7386	.	+
chr4S	15583479	15583480	gene7387	.	-
chr4S	108449329	108449330	gene7388	X	-
chr3L	34229185	34229186	gene7389	X	-
chr5L	24029221	24029222	gene739	.	+
chr6L	31802976	31802977	gene7390	X	+
chr4S	102738647	102738648	gene7391	.	+
chr2L	135692858	135692859	gene7392	X	+
chr1L	202244106	202244107	gene7393	X	-
chr6S	97881500	97881501	gene7394	.	+
chr4L	97786163	97786164	gene7395	.	-
chr2L	134471764	134471765	gene7396	X	+
chr9_10L	115039312	115039313	gene7397	X	-
chrUn_NW_016694822v1	1957764	1957765	gene7398	.	+
chr3L	121895816	121895817	gene7399	.	-
chr8L	55415222	55415223	gene74	X	+
chr1L	162063037	162063038	gene740	X	+
chr2L	33482701	33482702	gene7400	X	+
chr9_10L	113722271	113722272	gene7401	.	+
chr1L	74244660	74244661	gene7402	.	-
chrUn_NW_016694820v1	3204934	3204935	gene7403	X	+
chr2L	40776751	40776752	gene7404	X	+
chr5S	82031211	82031212	gene7405	.	+
chr4S	5746541	5746542	gene7406	.	+
chr6S	23485814	23485815	gene7407	X	+
chr3L	30998490	30998491	gene7408	.	-
chrUn_NW_016694816v1	3979315	3979316	gene7409	X	-
chr5S	95525056	95525057	gene741	.	+
chr3L	40730785	40730786	gene7410	X	-
chr4S	88255258	88255259	gene7411	X	-
chrUn_NW_016694894v1	182115	182116	gene7412	X	+
chr7L	61157594	61157595	gene7413	X	-
chr8S	98428139	98428140	gene7414	.	-
chrUn_NW_016694821v1	109046	109047	gene7415	X	+
chrUn_NW_016694864v1	346595	346596	gene7416	X	-
chr3S	89618638	89618639	gene7417	X	+
chr8S	88745963	88745964	gene7418	.	+
chr5S	107156703	107156704	gene7419	X	+
chr4L	22811155	22811156	gene742	X	-
chr1L	138785557	138785558	gene7420	X	+
chr9_10L	52316051	52316052	gene7421	.	+
chr3L	136858024	136858025	gene7422	X	-
chr7S	88084676	88084677	gene7423	.	-
chr2S	138318217	138318218	gene7424	.	-
chr8L	1009636	1009637	gene7425	X	-
chr1S	87680152	87680153	gene7426	.	+
chr1S	2552382	2552383	gene7427	.	+
chr5S	108599721	108599722	gene7428	.	+
chr3S	82679126	82679127	gene7429	X	+
chrUn_NW_016694810v1	8289453	8289454	gene743	X	-
chr4L	13866195	13866196	gene7430	X	+
chr8S	31975106	31975107	gene7431	X	-
chr9_10L	50777015	50777016	gene7432	X	+
chr9_10S	64702275	64702276	gene7433	X	-
chr2L	137063266	137063267	gene7434	X	-
chr8S	77804808	77804809	gene7435	.	-
chr3S	44961283	44961284	gene7436	X	-
chr8S	26796122	26796123	gene7437	.	+
chr8S	65996873	65996874	gene7438	.	+
chr9_10S	101393723	101393724	gene7439	X	+
chr4S	32435806	32435807	gene744	X	-
chr4S	96794078	96794079	gene7440	.	+
chr4L	79999043	79999044	gene7441	X	+
chr9_10S	5689143	5689144	gene7442	X	-
chr8L	86289186	86289187	gene7443	X	-
chr6S	101194371	101194372	gene7444	.	+
chr4S	10393865	10393866	gene7445	.	+
chr8S	35099458	35099459	gene7446	X	-
chr5S	12939246	12939247	gene7447	X	+
chr1S	46139940	46139941	gene7448	X	-
chr9_10L	114170849	114170850	gene7449	X	-
chr3S	26281864	26281865	gene745	.	-
chr9_10S	70152587	70152588	gene7450	.	-
chr2S	92687153	92687154	gene7451	X	+
chrUn_NW_016694822v1	1027138	1027139	gene7452	.	+
chr1L	152830950	152830951	gene7453	X	+
chr1S	47652341	47652342	gene7454	X	-
chr6L	62474744	62474745	gene7455	.	+
chr5L	150920259	150920260	gene7456	.	-
chr6S	84357577	84357578	gene7457	X	-
chr2L	115135236	115135237	gene7458	X	+
chr3L	19793543	19793544	gene7459	X	+
chr3S	4808004	4808005	gene746	.	-
chr1L	20837929	20837930	gene7460	X	-
chr8S	97513938	97513939	gene7461	X	-
chr5L	119783621	119783622	gene7462	.	+
chr1S	86301502	86301503	gene7463	X	-
chr9_10S	89863527	89863528	gene7464	.	+
chr3L	136684117	136684118	gene7465	X	+
chrUn_NW_016694811v1	1018817	1018818	gene7466	X	-
chr8L	37319053	37319054	gene7467	X	-
chr4S	120801077	120801078	gene7468	.	+
chr5L	102079776	102079777	gene7469	.	-
chr5L	37824108	37824109	gene747	X	-
chr4S	86459536	86459537	gene7470	X	-
chr3S	76930184	76930185	gene7471	.	+
chr1L	61671693	61671694	gene7472	.	+
chr8L	42862848	42862849	gene7473	.	-
chr2L	175209365	175209366	gene7474	X	-
chr2L	171985631	171985632	gene7475	X	-
chr8S	29366608	29366609	gene7476	.	-
chr6S	94894597	94894598	gene7477	X	+
chr4L	14057020	14057021	gene7478	.	-
chr3L	49585469	49585470	gene7479	X	-
chr5L	154353201	154353202	gene748	X	-
chr2S	134665657	134665658	gene7480	X	+
chr9_10S	42351144	42351145	gene7481	X	-
chr7L	30622114	30622115	gene7482	.	-
chr7S	29044052	29044053	gene7483	.	-
chr3L	133211307	133211308	gene7484	X	+
chr2S	65307587	65307588	gene7485	X	+
chr9_10L	34746052	34746053	gene7486	.	+
chr1L	111306350	111306351	gene7487	X	+
chr4S	40259769	40259770	gene7488	.	+
chr8L	61438052	61438053	gene7489	X	-
chr9_10L	114571412	114571413	gene749	X	-
chr5L	155036877	155036878	gene7490	X	+
chr6L	74654074	74654075	gene7491	X	+
chrUn_NW_016694810v1	7979269	7979270	gene7492	X	-
chr1L	9935597	9935598	gene7493	X	-
chr9_10L	108399990	108399991	gene7494	.	-
chr8L	49099714	49099715	gene7495	X	+
chr2S	44100186	44100187	gene7496	X	-
chr7L	69558011	69558012	gene7497	.	+
chr9_10S	27908448	27908449	gene7498	X	-
chr7L	68007280	68007281	gene7499	.	-
chrUn_NW_016694834v1	1040549	1040550	gene75	X	-
chr6L	113267009	113267010	gene750	X	+
chr2S	58395452	58395453	gene7500	X	-
chr3S	36848478	36848479	gene7501	X	-
chr4L	91479165	91479166	gene7502	X	-
chr9_10L	45511370	45511371	gene7503	.	+
chr2L	107779571	107779572	gene7504	X	-
chr2L	146714508	146714509	gene7505	.	-
chr9_10L	107734781	107734782	gene7506	X	-
chr1L	28404064	28404065	gene7507	.	+
chr3S	71366401	71366402	gene7508	X	+
chr2L	152410660	152410661	gene7509	X	+
chrUn_NW_016694811v1	3117217	3117218	gene751	X	-
chr4S	58986602	58986603	gene7510	X	-
chr1S	125083290	125083291	gene7511	X	+
chr2S	91478835	91478836	gene7512	.	+
chrUn_NW_016694818v1	3457884	3457885	gene7513	X	+
chr1L	174349219	174349220	gene7514	X	-
chr7S	86772564	86772565	gene7515	X	+
chr9_10S	88499578	88499579	gene7516	.	-
chr9_10L	112718336	112718337	gene7517	X	-
chr6S	106727880	106727881	gene7518	X	+
chr2S	103923944	103923945	gene7519	X	+
chrUn_NW_016694844v1	39252	39253	gene752	X	+
chr5L	17941399	17941400	gene7520	.	+
chr9_10L	17191584	17191585	gene7521	X	+
chr9_10L	29417534	29417535	gene7522	X	+
chrUn_NW_016694972v1	49387	49388	gene7523	X	-
chr1S	154768358	154768359	gene7524	X	+
chr6L	104088582	104088583	gene7525	X	+
chr1L	210500896	210500897	gene7526	X	-
chr6L	157834	157835	gene7527	X	+
chr8S	32679825	32679826	gene7528	X	+
chrUn_NW_016694818v1	400481	400482	gene7529	X	-
chr7L	56824284	56824285	gene753	.	-
chr7S	51769602	51769603	gene7530	.	-
chr9_10L	65321489	65321490	gene7531	X	-
chr5L	22940336	22940337	gene7532	X	+
chr8L	3039557	3039558	gene7533	.	+
chr1L	143874594	143874595	gene7534	X	-
chr4L	111313541	111313542	gene7535	X	+
chr9_10L	45065966	45065967	gene7536	.	+
chr5S	62435723	62435724	gene7537	X	+
chr8L	104993235	104993236	gene7538	X	+
chr9_10S	56964462	56964463	gene7539	X	-
chr7L	18650862	18650863	gene754	X	+
chr8L	23304860	23304861	gene7540	X	+
chr4S	38705737	38705738	gene7541	X	+
chr8L	55342337	55342338	gene7542	X	+
chr3L	138185412	138185413	gene7543	.	-
chr9_10L	33649196	33649197	gene7544	X	+
chr8L	86936107	86936108	gene7545	X	-
chr9_10L	1116526	1116527	gene7546	.	+
chr8L	112070586	112070587	gene7547	.	+
chr6L	16910399	16910400	gene7548	X	-
chr5L	97928699	97928700	gene7549	X	-
chr8L	56545939	56545940	gene755	X	+
chr8L	82704595	82704596	gene7550	X	-
chr5L	147723776	147723777	gene7551	X	-
chr1S	119844625	119844626	gene7552	X	-
chr1S	70745875	70745876	gene7553	X	+
chr4L	108288815	108288816	gene7554	X	-
chr7L	30184487	30184488	gene7555	X	-
chr9_10S	98682086	98682087	gene7556	X	+
chr1L	141975182	141975183	gene7557	X	-
chr6L	139773847	139773848	gene7558	.	+
chr7S	164918	164919	gene7559	X	-
chr6L	121265220	121265221	gene756	.	-
chr1L	119917718	119917719	gene7560	.	+
chr2S	77326074	77326075	gene7561	.	+
chr9_10S	577027	577028	gene7562	.	+
chr8S	21790593	21790594	gene7563	X	+
chr5S	103332317	103332318	gene7564	X	-
chr8S	38007641	38007642	gene7565	X	+
chr8L	49082442	49082443	gene7566	X	-
chr8S	96189731	96189732	gene7567	X	+
chr8S	27374119	27374120	gene7568	X	+
chr5S	41775251	41775252	gene7569	X	+
chr7S	28949550	28949551	gene757	X	-
chr9_10S	33742611	33742612	gene7570	X	-
chr6S	66968538	66968539	gene7571	X	+
chr6L	115415322	115415323	gene7572	X	-
chr4L	110238754	110238755	gene7573	X	-
chr6S	115205228	115205229	gene7574	X	-
chr8L	116756257	116756258	gene7575	X	+
chr4L	66785344	66785345	gene7576	X	+
chr4L	23553847	23553848	gene7577	X	-
chr1S	170149458	170149459	gene7578	X	-
chr7S	5671890	5671891	gene7579	X	-
chr7L	45974636	45974637	gene758	X	+
chr3S	25858731	25858732	gene7580	X	+
chr7S	74439964	74439965	gene7581	X	-
chr4S	7720743	7720744	gene7582	.	+
chr7L	56020718	56020719	gene7583	X	-
chr1S	77974773	77974774	gene7584	X	+
chr6L	13791758	13791759	gene7585	X	+
chr1L	14743268	14743269	gene7586	X	+
chr9_10S	46789535	46789536	gene7587	X	-
chr9_10S	36728947	36728948	gene7588	X	+
chrUn_NW_016694811v1	6839831	6839832	gene7589	.	+
chr6L	108332308	108332309	gene759	X	+
chr8L	43467060	43467061	gene7590	.	-
chr3S	15932117	15932118	gene7591	.	+
chr3L	92657039	92657040	gene7592	.	-
chr1L	149451527	149451528	gene7593	X	-
chr9_10S	97771316	97771317	gene7594	.	+
chr5S	77104798	77104799	gene7595	X	+
chrUn_NW_016694810v1	8292516	8292517	gene7596	X	-
chr6S	127794993	127794994	gene7597	.	+
chr5L	11331791	11331792	gene7598	X	-
chr3L	128087785	128087786	gene7599	.	-
chr1S	62347105	62347106	gene76	X	+
chr7L	39608211	39608212	gene760	X	-
chr3S	95443611	95443612	gene7600	.	-
chr4L	66975337	66975338	gene7601	X	-
chr6L	149221109	149221110	gene7602	X	+
chr8S	98874214	98874215	gene7603	.	-
chr2S	67107941	67107942	gene7604	.	+
chr3S	62857677	62857678	gene7605	.	-
chr5L	123123641	123123642	gene7606	X	-
chr1L	17615973	17615974	gene7607	.	+
chr9_10L	37437955	37437956	gene7608	X	+
chr7S	48162996	48162997	gene7609	X	-
chr9_10S	24866536	24866537	gene761	.	+
chr4S	100545290	100545291	gene7610	X	+
chr5S	17571393	17571394	gene7611	X	+
chr9_10L	37688072	37688073	gene7612	X	+
chr5S	86935937	86935938	gene7613	.	-
chr3S	99201528	99201529	gene7614	X	+
chr2L	93697331	93697332	gene7615	.	-
chr9_10L	2617481	2617482	gene7616	X	-
chr2S	45117137	45117138	gene7617	.	+
chr1L	140238196	140238197	gene7618	.	-
chr2L	90966992	90966993	gene7619	X	-
chrUn_NW_016694812v1	1605598	1605599	gene762	X	+
chr7L	570640	570641	gene7620	.	+
chr9_10L	104428440	104428441	gene7621	X	+
chrUn_NW_016694813v1	2011503	2011504	gene7622	X	+
chrUn_NW_016694813v1	2936217	2936218	gene7623	X	-
chr6S	17832523	17832524	gene7624	.	+
chr1S	52162957	52162958	gene7625	.	-
chr3L	106526125	106526126	gene7626	X	+
chr9_10S	6161601	6161602	gene7627	X	+
chr3S	658816	658817	gene7628	.	-
chrUn_NW_016694813v1	2243839	2243840	gene7629	X	+
chr3L	33532118	33532119	gene763	X	+
chr9_10S	104048639	104048640	gene7630	X	-
chr2S	118884528	118884529	gene7631	X	-
chr2L	152797503	152797504	gene7632	X	-
chr1S	68864491	68864492	gene7633	X	+
chr3L	205987	205988	gene7634	X	-
chr4S	70163998	70163999	gene7635	X	+
chr5L	7164735	7164736	gene7636	X	-
chr2L	111957963	111957964	gene7637	X	+
chr8L	50071656	50071657	gene7638	X	-
chr8L	49617578	49617579	gene7639	X	+
chr9_10L	23435747	23435748	gene764	X	-
chr6S	20913957	20913958	gene7640	.	-
chr5L	114058279	114058280	gene7641	X	+
chr1L	144153689	144153690	gene7642	X	-
chr2S	73633291	73633292	gene7643	X	-
chr7S	24382380	24382381	gene7644	.	+
chr9_10L	8429321	8429322	gene7645	X	+
chr9_10L	57647968	57647969	gene7646	X	-
chr8S	97378936	97378937	gene7647	X	+
chr5L	105105624	105105625	gene7648	X	+
chr2S	77721300	77721301	gene7649	X	+
chr8L	80814931	80814932	gene765	X	-
chr7L	62533555	62533556	gene7650	.	-
chr2S	87471645	87471646	gene7651	X	-
chr1L	130360961	130360962	gene7652	X	-
chr6L	16620000	16620001	gene7653	X	-
chr3S	23155015	23155016	gene7654	.	+
chr9_10L	113172565	113172566	gene7655	X	+
chr6L	52770693	52770694	gene7656	X	-
chr1S	144213733	144213734	gene7657	X	+
chr6L	26412167	26412168	gene7658	.	-
chr9_10S	100145384	100145385	gene7659	X	-
chr3L	141706733	141706734	gene766	.	+
chr4L	83098049	83098050	gene7660	X	-
chr1S	9396304	9396305	gene7661	X	-
chr5L	110393991	110393992	gene7662	.	+
chr4S	28743419	28743420	gene7663	.	-
chr1S	40579074	40579075	gene7664	.	+
chr3L	127172957	127172958	gene7665	X	-
chr4L	44514474	44514475	gene7666	X	+
chr6L	131754378	131754379	gene7667	X	-
chrUn_NW_016694835v1	175807	175808	gene7668	X	+
chr4L	95287961	95287962	gene7669	X	+
chr1S	9115261	9115262	gene767	.	-
chr6S	66750302	66750303	gene7670	X	+
chr1L	138254225	138254226	gene7671	X	+
chr9_10S	41308892	41308893	gene7672	X	-
chrUn_NW_016694878v1	535604	535605	gene7673	.	-
chr8S	22307788	22307789	gene7674	.	-
chr2L	140051022	140051023	gene7675	X	-
chr9_10L	33288131	33288132	gene7676	X	-
chr8L	22044054	22044055	gene7677	.	+
chr2L	58494652	58494653	gene7678	X	+
chr4L	86721811	86721812	gene7679	X	+
chr2S	59229944	59229945	gene768	X	+
chr2L	90988912	90988913	gene7680	X	+
chr9_10S	102514701	102514702	gene7681	.	-
chr1L	75767085	75767086	gene7682	.	-
chr9_10L	93201720	93201721	gene7683	X	-
chr5L	76970591	76970592	gene7684	X	+
chr8S	90072514	90072515	gene7685	X	-
chr3S	114034610	114034611	gene7686	X	-
chrUn_NW_016694820v1	2731976	2731977	gene7687	X	+
chr5L	44325220	44325221	gene7688	.	+
chrUn_NW_016694830v1	703502	703503	gene7689	X	+
chr7S	11306587	11306588	gene769	X	-
chr7L	93758555	93758556	gene7690	X	+
chr2L	2583905	2583906	gene7691	X	-
chr9_10S	84097917	84097918	gene7692	X	+
chr8L	6913712	6913713	gene7693	X	+
chrUn_NW_016694822v1	2245870	2245871	gene7694	X	+
chrUn_NW_016694810v1	6844959	6844960	gene7695	X	+
chr3S	56526799	56526800	gene7696	X	-
chr2L	40421814	40421815	gene7697	X	+
chrUn_NW_016694813v1	574079	574080	gene7698	.	+
chr3S	72666026	72666027	gene7699	.	-
chr4L	11327505	11327506	gene77	X	-
chr2S	124261822	124261823	gene770	.	-
chr1S	139679948	139679949	gene7700	X	+
chr2S	65295686	65295687	gene7701	X	-
chr6S	127938348	127938349	gene7702	X	-
chr9_10L	69811330	69811331	gene7703	X	-
chr6L	64951752	64951753	gene7704	X	+
chr2S	17246787	17246788	gene7705	.	-
chr4L	77776828	77776829	gene7706	X	-
chr4L	7836927	7836928	gene7707	X	-
chr6S	30829730	30829731	gene7708	.	-
chr9_10L	1269307	1269308	gene7709	.	+
chr4L	70730943	70730944	gene771	X	-
chrUn_NW_016694832v1	759917	759918	gene7710	X	+
chr3L	14990036	14990037	gene7711	X	-
chr1S	59094162	59094163	gene7712	X	-
chr3L	84978904	84978905	gene7713	X	-
chr8L	73926586	73926587	gene7714	X	-
chr7L	55521896	55521897	gene7715	X	-
chr3L	88101096	88101097	gene7716	X	+
chr2S	154213979	154213980	gene7717	X	-
chr5L	131040506	131040507	gene7718	.	+
chr7L	10378562	10378563	gene7719	X	+
chr8L	109676534	109676535	gene772	X	-
chr5L	97665909	97665910	gene7720	X	+
chrUn_NW_016694838v1	241625	241626	gene7721	X	+
chr9_10L	45701325	45701326	gene7722	.	+
chr9_10S	12066459	12066460	gene7723	X	-
chr6L	63694258	63694259	gene7724	X	-
chr7S	83421915	83421916	gene7725	X	+
chr4S	80645893	80645894	gene7726	X	+
chr6S	42895170	42895171	gene7727	X	+
chr7L	89001643	89001644	gene7728	X	-
chrUn_NW_016694830v1	1179108	1179109	gene7729	X	-
chr3S	68297495	68297496	gene773	X	-
chr4L	54363486	54363487	gene7730	X	-
chr3L	130116960	130116961	gene7731	.	+
chr9_10L	1516914	1516915	gene7732	X	+
chr8L	56817680	56817681	gene7733	.	-
chr8L	28752952	28752953	gene7734	X	+
chr9_10L	85323819	85323820	gene7735	X	+
chr4L	114947296	114947297	gene7736	X	-
chr4S	2394128	2394129	gene7737	X	+
chr9_10S	18572186	18572187	gene7738	X	-
chr2S	117676105	117676106	gene7739	X	+
chr8L	58540447	58540448	gene774	.	-
chr1L	153462256	153462257	gene7740	X	-
chr9_10L	42299446	42299447	gene7741	X	+
chr5S	1956284	1956285	gene7742	X	+
chr3L	109167597	109167598	gene7743	X	+
chr6L	103845514	103845515	gene7744	X	+
chr3L	108263105	108263106	gene7745	X	+
chr1S	17354576	17354577	gene7746	X	-
chr4L	38381381	38381382	gene7747	X	+
chr2S	8653562	8653563	gene7748	.	+
chr2S	23295464	23295465	gene7749	.	+
chr2L	152454175	152454176	gene775	X	+
chr9_10L	17188146	17188147	gene7750	X	-
chr7L	14491740	14491741	gene7751	X	+
chr4S	74635531	74635532	gene7752	X	+
chr5S	109529185	109529186	gene7753	X	+
chr3L	101995198	101995199	gene7754	X	-
chr9_10L	14823791	14823792	gene7755	X	-
chr8S	42045699	42045700	gene7756	.	-
chr6S	75218962	75218963	gene7757	X	+
chr2L	102890485	102890486	gene7758	X	-
chr4L	109630671	109630672	gene7759	X	+
chr8L	29940051	29940052	gene776	.	-
chr2L	57894491	57894492	gene7760	.	-
chr4S	15080760	15080761	gene7761	.	+
chr3S	119751769	119751770	gene7762	.	+
chr3S	86363695	86363696	gene7763	X	-
chr8L	59149765	59149766	gene7764	X	+
chr3L	30788296	30788297	gene7765	X	-
chr7L	114126306	114126307	gene7766	X	+
chr1L	32899474	32899475	gene7767	X	+
chr2S	73694467	73694468	gene7768	X	-
chr8S	64249456	64249457	gene7769	X	-
chr6L	152347150	152347151	gene777	X	-
chr2L	94561548	94561549	gene7770	X	+
chr2S	63852424	63852425	gene7771	.	-
chr3L	85553825	85553826	gene7772	X	-
chr2L	137370738	137370739	gene7773	X	+
chrUn_NW_016694819v1	3071658	3071659	gene7774	.	+
chr1S	118711071	118711072	gene7775	X	+
chr1L	31108130	31108131	gene7776	X	-
chr2S	27688975	27688976	gene7777	X	+
chr2L	71872011	71872012	gene7778	X	-
chr8S	4509309	4509310	gene7779	X	+
chr4S	38896810	38896811	gene778	X	+
chr3L	122564850	122564851	gene7780	X	+
chr2S	1090794	1090795	gene7781	.	+
chr5S	17643991	17643992	gene7782	X	+
chr8L	112999295	112999296	gene7783	X	-
chr9_10S	101453143	101453144	gene7784	X	+
chr2S	127189587	127189588	gene7785	.	+
chr2S	131674073	131674074	gene7786	X	+
chr4S	99345475	99345476	gene7787	.	+
chrUn_NW_016694815v1	2298344	2298345	gene7788	X	+
chr4L	12787030	12787031	gene7789	X	-
chr2S	50678087	50678088	gene779	X	-
chr1S	106797889	106797890	gene7790	X	-
chr1S	33879661	33879662	gene7791	X	-
chr1S	104606359	104606360	gene7792	.	-
chr7L	95591554	95591555	gene7793	X	+
chr2L	49821329	49821330	gene7794	.	+
chr1L	219281629	219281630	gene7795	X	-
chr5L	149426256	149426257	gene7796	.	-
chrUn_NW_016694830v1	38497	38498	gene7797	X	+
chr6S	77737724	77737725	gene7798	X	-
chr4S	23663637	23663638	gene7799	X	+
chr1S	43305730	43305731	gene78	X	-
chr1S	85206209	85206210	gene780	X	-
chr3L	133618927	133618928	gene7800	X	+
chr7L	17046029	17046030	gene7801	.	+
chr1S	114564508	114564509	gene7802	X	-
chr8S	27630263	27630264	gene7803	X	-
chr5S	110417670	110417671	gene7804	X	+
chrUn_NW_016694819v1	3086706	3086707	gene7805	.	+
chr5S	27736586	27736587	gene7806	.	+
chr7L	73680987	73680988	gene7807	X	+
chr7L	53160106	53160107	gene7808	X	+
chr6L	25511318	25511319	gene7809	.	+
chr6S	39470223	39470224	gene781	.	+
chr2S	56798555	56798556	gene7810	X	+
chr4S	18587589	18587590	gene7811	X	-
chr1L	60106739	60106740	gene7812	X	+
chr8L	976228	976229	gene7813	X	+
chr2S	48299090	48299091	gene7814	X	+
chr5L	43593679	43593680	gene7815	.	-
chr3S	36248305	36248306	gene7816	X	-
chr3L	4271281	4271282	gene7817	X	+
chr5S	6085552	6085553	gene7818	X	+
chr4L	10886474	10886475	gene7819	X	+
chr9_10L	31111610	31111611	gene782	X	-
chr3L	117565223	117565224	gene7820	X	+
chr6L	108772651	108772652	gene7821	X	+
chr2L	90259075	90259076	gene7822	X	-
chr7L	77758887	77758888	gene7823	X	+
chr8S	36368618	36368619	gene7824	X	+
chrUn_NW_016694863v1	80896	80897	gene7825	X	-
chr3L	134589327	134589328	gene7826	X	+
chrUn_NW_016694842v1	544386	544387	gene7827	.	+
chr1L	97753735	97753736	gene7828	X	+
chr6L	121971533	121971534	gene7829	.	+
chr1S	173007629	173007630	gene783	X	-
chr1L	165966573	165966574	gene7830	.	+
chr3S	1222412	1222413	gene7831	X	-
chr9_10L	38054195	38054196	gene7832	X	+
chr8S	11054828	11054829	gene7833	X	-
chr9_10L	92691267	92691268	gene7834	X	-
chr7L	118329971	118329972	gene7835	.	+
chr3S	26339557	26339558	gene7836	.	+
chr1S	431525	431526	gene7837	X	+
chr4S	67694599	67694600	gene7838	.	-
chr3S	62493803	62493804	gene7839	X	-
chr3L	55417716	55417717	gene784	.	+
chrUn_NW_016694810v1	4097973	4097974	gene7840	X	-
chr3L	80820607	80820608	gene7841	X	-
chr5L	49519149	49519150	gene7842	X	+
chr9_10L	77575287	77575288	gene7843	X	-
chr2L	79648465	79648466	gene7844	.	-
chr9_10S	5343862	5343863	gene7845	.	+
chr3S	87324072	87324073	gene7846	X	-
chr7S	33205471	33205472	gene7847	X	+
chr1L	9432679	9432680	gene7848	X	-
chr1L	163236810	163236811	gene7849	X	+
chr5S	57176470	57176471	gene785	X	+
chr2S	110103578	110103579	gene7850	X	+
chr8S	37557727	37557728	gene7851	X	+
chr9_10S	102421845	102421846	gene7852	.	-
chr1L	45887671	45887672	gene7853	X	+
chr1S	58965314	58965315	gene7854	.	-
chr8L	99594785	99594786	gene7855	.	+
chr2L	104127203	104127204	gene7856	X	-
chr9_10L	66896882	66896883	gene7857	X	-
chr1S	90020968	90020969	gene7858	X	+
chr1L	161795952	161795953	gene7859	X	-
chr6S	84430872	84430873	gene786	X	-
chr9_10S	42475145	42475146	gene7860	X	-
chr5L	16713073	16713074	gene7861	.	+
chr4L	38112496	38112497	gene7862	.	+
chr8L	55749147	55749148	gene7863	X	-
chr7S	76876990	76876991	gene7864	.	-
chr7L	121717895	121717896	gene7865	.	+
chr2L	162201615	162201616	gene7866	.	-
chr1S	152163401	152163402	gene7867	X	-
chr9_10L	113964659	113964660	gene7868	X	+
chr3L	117314740	117314741	gene7869	X	-
chr3L	123644975	123644976	gene787	X	-
chr2S	158236782	158236783	gene7870	.	-
chrUn_NW_016694814v1	4250537	4250538	gene7871	X	+
chr1L	100902774	100902775	gene7872	.	+
chr7L	85888774	85888775	gene7873	X	+
chr2L	93252722	93252723	gene7874	X	+
chrUn_NW_016694810v1	5491028	5491029	gene7875	.	-
chr1L	97202923	97202924	gene7876	X	+
chr8L	16205593	16205594	gene7877	X	-
chr4S	29340625	29340626	gene7878	X	+
chr9_10S	15978886	15978887	gene7879	X	+
chr9_10L	110580545	110580546	gene788	X	-
chr2L	118537224	118537225	gene7880	X	-
chr2S	132677185	132677186	gene7881	.	+
chr1L	203234715	203234716	gene7882	X	+
chr8S	25407896	25407897	gene7883	X	+
chr8L	2836171	2836172	gene7884	X	+
chr1L	162103200	162103201	gene7885	X	+
chr9_10S	102006114	102006115	gene7886	X	-
chr2L	117376775	117376776	gene7887	X	+
chr7L	20900513	20900514	gene7888	X	+
chr3L	72780120	72780121	gene7889	X	+
chr2L	143644468	143644469	gene789	X	-
chr3L	66157196	66157197	gene7890	.	-
chr2L	116120449	116120450	gene7891	.	-
chr5S	9887765	9887766	gene7892	X	+
chr6L	133186075	133186076	gene7893	X	+
chr8S	1027742	1027743	gene7894	X	-
chr8L	70944154	70944155	gene7895	X	-
chr1L	41556899	41556900	gene7896	.	+
chr7L	30716171	30716172	gene7897	X	-
chr5L	68223334	68223335	gene7898	X	+
chr2S	84046515	84046516	gene7899	X	+
chr1S	9128457	9128458	gene79	X	+
chr7L	27448697	27448698	gene790	.	+
chr1L	29585055	29585056	gene7900	X	-
chrUn_NW_016694813v1	440392	440393	gene7901	X	+
chr2L	52109149	52109150	gene7902	X	-
chr6L	87257654	87257655	gene7903	X	+
chr6S	122009188	122009189	gene7904	X	+
chr7S	82547693	82547694	gene7905	.	+
chr7L	112432681	112432682	gene7906	.	-
chr6L	87416959	87416960	gene7907	X	+
chr8S	84925612	84925613	gene7908	X	+
chrUn_NW_016694844v1	537402	537403	gene7909	.	-
chr1L	203518137	203518138	gene791	X	-
chr1L	174130532	174130533	gene7910	X	-
chr6L	125520507	125520508	gene7911	X	+
chr5S	28697794	28697795	gene7912	.	-
chr6S	95819959	95819960	gene7913	.	+
chr1L	92364358	92364359	gene7914	X	+
chr3S	37443858	37443859	gene7915	X	-
chr2S	25121720	25121721	gene7916	X	+
chr8L	51688507	51688508	gene7917	.	+
chr4S	78791841	78791842	gene7918	X	+
chr5S	52549210	52549211	gene7919	X	-
chr4S	7239035	7239036	gene792	.	+
chr3S	110265095	110265096	gene7920	.	+
chr7L	93651603	93651604	gene7921	X	-
chr9_10L	68036804	68036805	gene7922	.	-
chr8L	60551435	60551436	gene7923	X	-
chrUn_NW_016694823v1	1427613	1427614	gene7924	X	-
chrUn_NW_016695105v1	180	181	gene7925	X	+
chr1L	46146728	46146729	gene7926	X	+
chr2L	178203561	178203562	gene7927	X	-
chr2S	92483717	92483718	gene7928	.	+
chr1L	68358198	68358199	gene7929	.	+
chr8L	52929906	52929907	gene793	X	+
chr3S	23155031	23155032	gene7930	X	-
chr3L	58046889	58046890	gene7931	X	+
chr2L	93364098	93364099	gene7932	X	-
chr1L	175076421	175076422	gene7933	X	+
chr8S	37817789	37817790	gene7934	X	-
chr4L	65524987	65524988	gene7935	X	+
chr3S	29555722	29555723	gene7936	X	+
chr8L	78573794	78573795	gene7937	X	-
chr4L	140818450	140818451	gene7938	X	+
chr2L	163201229	163201230	gene7939	.	+
chr1L	89229903	89229904	gene794	X	-
chr3S	67826197	67826198	gene7940	X	-
chr4L	635289	635290	gene7941	X	-
chr1L	102554825	102554826	gene7942	.	+
chr2L	88287686	88287687	gene7943	X	-
chrUn_NW_016694837v1	865481	865482	gene7944	X	+
chr3L	31206477	31206478	gene7945	X	+
chr1L	67199754	67199755	gene7946	.	+
chr7L	7767691	7767692	gene7947	X	+
chr1L	153108559	153108560	gene7948	.	+
chr1L	155359460	155359461	gene7949	X	+
chr1S	79349121	79349122	gene795	X	+
chr9_10S	26502793	26502794	gene7950	X	-
chr6L	87624692	87624693	gene7951	.	+
chr6S	21788122	21788123	gene7952	.	+
chr2L	11694741	11694742	gene7953	X	-
chr9_10L	114806524	114806525	gene7954	X	-
chr2S	92833193	92833194	gene7955	.	+
chr3L	81224668	81224669	gene7956	X	-
chr6L	92130861	92130862	gene7957	X	-
chr2L	92573522	92573523	gene7958	X	-
chr8S	34750295	34750296	gene7959	X	+
chr9_10S	34480870	34480871	gene796	X	+
chr5L	133475664	133475665	gene7960	.	-
chr1L	35389759	35389760	gene7961	X	+
chr1L	217285101	217285102	gene7962	.	-
chr6S	2271635	2271636	gene7963	X	+
chr5S	68512730	68512731	gene7964	.	+
chr6S	117213709	117213710	gene7965	X	+
chr1S	157340742	157340743	gene7966	X	-
chr4L	107767217	107767218	gene7967	X	-
chr6S	18378418	18378419	gene7968	.	-
chr5L	99029182	99029183	gene7969	.	+
chr5L	15709418	15709419	gene797	X	+
chr8S	45861904	45861905	gene7970	X	+
chr1L	33065089	33065090	gene7971	.	-
chr3S	87107114	87107115	gene7972	X	+
chr2S	138430493	138430494	gene7973	X	+
chr6L	2681792	2681793	gene7974	X	-
chr6S	76069070	76069071	gene7975	.	-
chr1L	151360943	151360944	gene7976	X	-
chr7L	45538102	45538103	gene7977	X	+
chr6L	35695629	35695630	gene7978	X	+
chr3S	27094994	27094995	gene7979	X	+
chr3S	45430241	45430242	gene798	X	-
chr1L	111382639	111382640	gene7980	X	-
chr5L	24210697	24210698	gene7981	X	-
chr1L	148064608	148064609	gene7982	X	-
chr2L	82765218	82765219	gene7983	X	+
chr1L	117090472	117090473	gene7984	.	-
chr9_10S	99498308	99498309	gene7985	X	-
chr7L	104296838	104296839	gene7986	X	+
chr1L	140945541	140945542	gene7987	X	+
chr2L	108911742	108911743	gene7988	X	-
chr7L	112443909	112443910	gene7989	X	-
chr1L	135919914	135919915	gene799	X	+
chrUn_NW_016694844v1	100445	100446	gene7990	X	+
chrUn_NW_016694810v1	7404606	7404607	gene7991	X	+
chr9_10S	93313300	93313301	gene7992	X	+
chr2S	127511687	127511688	gene7993	X	-
chr6S	12752531	12752532	gene7994	X	+
chr3S	21963058	21963059	gene7995	X	-
chr9_10L	23950291	23950292	gene7996	X	-
chr9_10S	95965671	95965672	gene7997	X	-
chr9_10L	65884662	65884663	gene7998	X	+
chr3L	138691552	138691553	gene7999	X	+
chr9_10L	110301879	110301880	gene8	.	-
chr1S	158618137	158618138	gene80	X	-
chr4L	97764037	97764038	gene800	X	+
chr3S	47555670	47555671	gene8000	X	-
chr9_10S	65404146	65404147	gene8001	.	+
chr8L	23740461	23740462	gene8002	X	-
chr5L	118785295	118785296	gene8003	X	-
chr4L	114466595	114466596	gene8004	X	+
chr9_10L	24319944	24319945	gene8005	X	+
chr2S	92345816	92345817	gene8006	X	-
chr2S	39321080	39321081	gene8007	.	-
chr3L	31195311	31195312	gene8008	X	-
chr9_10L	72717775	72717776	gene8009	.	+
chr3S	96202901	96202902	gene801	X	-
chr1L	53480920	53480921	gene8010	X	+
chr8L	64762834	64762835	gene8011	X	-
chr6S	21883715	21883716	gene8012	.	+
chr9_10L	47670741	47670742	gene8013	.	+
chr8L	117511690	117511691	gene8014	X	+
chr4L	10841378	10841379	gene8015	X	-
chr7S	65207394	65207395	gene8016	X	-
chr9_10S	70001154	70001155	gene8017	.	+
chr3S	18192257	18192258	gene8018	X	+
chr6S	10782286	10782287	gene8019	.	-
chr9_10S	90561980	90561981	gene802	X	+
chr2L	132558133	132558134	gene8020	X	+
chr9_10L	107737312	107737313	gene8021	X	+
chrUn_NW_016694811v1	2530257	2530258	gene8022	X	-
chr6L	128805992	128805993	gene8023	X	+
chr9_10L	48815663	48815664	gene8024	X	-
chr3L	11864947	11864948	gene8025	X	-
chr5S	106570889	106570890	gene8026	X	+
chr1L	105899977	105899978	gene8027	X	-
chr1S	117270983	117270984	gene8028	X	+
chr9_10S	75583345	75583346	gene8029	X	-
chr3S	60217427	60217428	gene803	.	-
chr6L	28221168	28221169	gene8030	X	+
chr8L	117715058	117715059	gene8031	X	-
chr2L	56560880	56560881	gene8032	X	-
chr3S	58042388	58042389	gene8033	X	+
chr4L	137987443	137987444	gene8034	X	+
chr6S	64669302	64669303	gene8035	X	+
chrUn_NW_016711322v1	11	12	gene8036	X	+
chr7L	74367196	74367197	gene8037	X	+
chr9_10S	86757140	86757141	gene8038	.	+
chr4L	15178310	15178311	gene8039	X	+
chr8L	85924555	85924556	gene804	X	-
chr6L	63267195	63267196	gene8040	X	+
chrUn_NW_016694820v1	2913049	2913050	gene8041	X	-
chr3S	35133240	35133241	gene8042	X	-
chr8S	58230157	58230158	gene8043	X	-
chr7L	8812468	8812469	gene8044	X	+
chr2L	35077240	35077241	gene8045	X	-
chr3L	108944115	108944116	gene8046	X	-
chr9_10S	56344822	56344823	gene8047	X	+
chr4L	37424774	37424775	gene8048	X	-
chr1S	36918707	36918708	gene8049	X	+
chr3L	119434863	119434864	gene805	X	-
chr9_10S	76190941	76190942	gene8050	X	+
chr9_10L	50859680	50859681	gene8051	.	-
chr1L	7338377	7338378	gene8052	.	-
chr5S	130591333	130591334	gene8053	X	-
chr1S	55495451	55495452	gene8054	X	+
chr9_10S	94942098	94942099	gene8055	X	+
chr8S	90550146	90550147	gene8056	X	+
chr9_10L	10880779	10880780	gene8057	X	-
chr8S	27697112	27697113	gene8058	X	+
chr6S	98878704	98878705	gene8059	.	+
chr5L	120141187	120141188	gene806	X	-
chr5S	20833558	20833559	gene8060	.	+
chr8L	65344003	65344004	gene8061	X	-
chr8S	96955683	96955684	gene8062	X	-
chr5L	10676269	10676270	gene8063	X	-
chr8L	1540146	1540147	gene8064	X	-
chr1L	154288924	154288925	gene8065	X	+
chrUn_NW_016695160v1	962	963	gene8066	X	+
chr3S	37526976	37526977	gene8067	X	-
chr9_10S	25801158	25801159	gene8068	X	+
chr9_10S	101517653	101517654	gene8069	X	+
chr2S	155105024	155105025	gene807	X	-
chr5L	81439168	81439169	gene8070	X	+
chr9_10L	511949	511950	gene8071	X	+
chr7S	33262710	33262711	gene8072	X	-
chr9_10L	4346968	4346969	gene8073	X	-
chr3L	117676527	117676528	gene8074	X	-
chr6S	115812702	115812703	gene8075	.	+
chr5L	25006879	25006880	gene8076	X	+
chr6S	114428639	114428640	gene8077	X	+
chr1L	28161133	28161134	gene8078	X	+
chr9_10S	4614333	4614334	gene8079	X	+
chr8L	59565479	59565480	gene808	.	+
chr2S	131112030	131112031	gene8080	.	+
chr8L	59636485	59636486	gene8081	.	+
chr9_10L	2385678	2385679	gene8082	X	+
chr8L	3201240	3201241	gene8083	.	-
chr5L	147911121	147911122	gene8084	.	+
chr9_10S	100292699	100292700	gene8085	X	-
chr6S	75212560	75212561	gene8086	X	-
chr7S	3554684	3554685	gene8087	X	+
chr1S	164705859	164705860	gene8088	X	-
chr5L	144040347	144040348	gene8089	X	-
chr7L	22558982	22558983	gene809	X	+
chr3S	114188874	114188875	gene8090	X	-
chr2L	132751671	132751672	gene8091	.	-
chr6S	48806525	48806526	gene8092	X	-
chr7L	97974139	97974140	gene8093	X	-
chr9_10L	34996673	34996674	gene8094	X	-
chr5S	49700031	49700032	gene8095	X	-
chr1L	184379803	184379804	gene8096	X	-
chr7L	58775550	58775551	gene8097	X	+
chr8S	3683212	3683213	gene8098	.	-
chr4L	53701918	53701919	gene8099	X	+
chrUn_NW_016694825v1	1974550	1974551	gene81	X	-
chr9_10S	3962779	3962780	gene810	X	-
chr7L	88654181	88654182	gene8100	X	+
chr2S	45860136	45860137	gene8101	X	+
chr3L	24598698	24598699	gene8102	X	+
chr5S	107188791	107188792	gene8103	X	-
chr4S	2416890	2416891	gene8104	X	-
chr8S	34867737	34867738	gene8105	X	+
chr7L	61157006	61157007	gene8106	X	+
chr8S	77437089	77437090	gene8107	X	-
chr6S	128324593	128324594	gene8108	.	+
chr8S	71847180	71847181	gene8109	.	+
chr8L	60723022	60723023	gene811	X	+
chr3S	99746502	99746503	gene8110	X	+
chr8L	172541	172542	gene8111	X	+
chrUn_NW_016694872v1	582649	582650	gene8112	X	-
chr3S	60047883	60047884	gene8113	X	+
chr5L	10417071	10417072	gene8114	X	+
chr1L	45751693	45751694	gene8115	X	+
chr3L	139539827	139539828	gene8116	X	-
chr4L	113680484	113680485	gene8117	X	-
chr9_10S	99520666	99520667	gene8118	X	+
chr9_10S	89847208	89847209	gene8119	X	+
chr5L	31983721	31983722	gene812	X	-
chrUn_NW_016694815v1	2477403	2477404	gene8120	.	+
chr4L	96403518	96403519	gene8121	.	-
chr6S	62429148	62429149	gene8122	.	-
chr3S	44961928	44961929	gene8123	X	+
chr3L	129043793	129043794	gene8124	.	-
chr1L	211650584	211650585	gene8125	X	+
chr9_10S	77279101	77279102	gene8126	.	-
chr7S	63591105	63591106	gene8127	X	-
chr3S	118471382	118471383	gene8128	X	+
chr3L	56676170	56676171	gene8129	.	-
chr1L	196503331	196503332	gene813	X	-
chr1L	98821617	98821618	gene8130	.	+
chr8S	79774533	79774534	gene8131	X	-
chr4S	2809422	2809423	gene8132	X	-
chr5L	89594251	89594252	gene8133	X	+
chr6L	113578116	113578117	gene8134	X	-
chrUn_NW_016694820v1	3020822	3020823	gene8135	.	+
chrUn_NW_016694899v1	18580	18581	gene8136	X	-
chr7L	70130526	70130527	gene8137	.	-
chr9_10L	90531169	90531170	gene8138	.	-
chr4L	13559684	13559685	gene8139	X	+
chr2L	132645445	132645446	gene814	X	-
chr2L	68631460	68631461	gene8140	X	-
chr3L	43184373	43184374	gene8141	X	-
chrUn_NW_016694849v1	458272	458273	gene8142	.	-
chr8L	30055805	30055806	gene8143	X	+
chr2S	70555522	70555523	gene8144	.	-
chr3S	61341717	61341718	gene8145	.	-
chr5S	9552756	9552757	gene8146	X	-
chr3L	68743713	68743714	gene8147	X	-
chr5S	56852832	56852833	gene8148	X	-
chr3L	319651	319652	gene8149	X	-
chr9_10S	60130729	60130730	gene815	X	-
chr3L	103237962	103237963	gene8150	X	-
chr4L	73839782	73839783	gene8151	X	-
chr1S	85311694	85311695	gene8152	X	-
chr1L	151554128	151554129	gene8153	X	+
chr1L	136167414	136167415	gene8154	X	-
chr3L	107711868	107711869	gene8155	X	-
chr4L	67098726	67098727	gene8156	.	+
chr3L	136142797	136142798	gene8157	X	+
chr5S	41804156	41804157	gene8158	X	+
chrUn_NW_016694861v1	748882	748883	gene8159	X	-
chr5L	37497357	37497358	gene816	X	-
chr9_10S	27930890	27930891	gene8160	X	-
chr9_10L	86794007	86794008	gene8161	.	+
chr7S	80962462	80962463	gene8162	X	+
chr2S	68055314	68055315	gene8163	X	+
chr4L	105428932	105428933	gene8164	X	-
chr1S	81056548	81056549	gene8165	X	-
chr1S	148930523	148930524	gene8166	.	-
chr3L	11925524	11925525	gene8167	X	+
chr1L	138021036	138021037	gene8168	X	-
chr6L	134963948	134963949	gene8169	.	-
chr8S	76770948	76770949	gene817	.	+
chr9_10L	105642211	105642212	gene8170	X	-
chr8L	65065369	65065370	gene8171	X	-
chr8S	2641110	2641111	gene8172	X	-
chrUn_NW_016694811v1	1848125	1848126	gene8173	X	-
chr7L	88540673	88540674	gene8174	X	+
chr9_10L	51393241	51393242	gene8175	X	+
chrUn_NW_016694822v1	2578896	2578897	gene8176	X	+
chr3S	36285036	36285037	gene8177	X	+
chr1S	116308531	116308532	gene8178	.	+
chr2S	7045851	7045852	gene8179	X	+
chr9_10S	102530331	102530332	gene818	.	+
chr8L	16069877	16069878	gene8180	X	-
chr9_10L	101210321	101210322	gene8181	.	-
chr1L	162862005	162862006	gene8182	X	+
chr9_10S	27192039	27192040	gene8183	X	+
chr3L	142146703	142146704	gene8184	.	+
chr3L	120444064	120444065	gene8185	X	+
chr5S	53782573	53782574	gene8186	.	+
chr4S	32854778	32854779	gene8187	X	+
chr1L	124948174	124948175	gene8188	X	+
chr8S	2945003	2945004	gene8189	X	-
chr4L	16095442	16095443	gene819	.	+
chr7S	86960736	86960737	gene8190	.	+
chr7S	78083652	78083653	gene8191	X	+
chr9_10S	30831174	30831175	gene8192	X	+
chr4L	24410939	24410940	gene8193	X	+
chr2L	8384325	8384326	gene8194	.	+
chr5S	117414343	117414344	gene8195	.	-
chr8S	78214432	78214433	gene8196	X	-
chr1L	147887071	147887072	gene8197	X	-
chrUn_NW_016694811v1	532433	532434	gene8198	X	-
chr1L	14183177	14183178	gene8199	X	+
chrUn_NW_016694815v1	3120990	3120991	gene82	X	-
chr1L	84508236	84508237	gene820	.	+
chr9_10S	76191401	76191402	gene8200	X	-
chr3L	48438822	48438823	gene8201	X	-
chr8S	90460326	90460327	gene8202	.	+
chr5L	96212162	96212163	gene8203	X	-
chr3L	39509871	39509872	gene8204	X	+
chr2S	141241672	141241673	gene8205	.	+
chr9_10S	881128	881129	gene8206	X	+
chr6S	37087983	37087984	gene8207	X	+
chr9_10L	23345507	23345508	gene8208	X	-
chr1L	215539900	215539901	gene8209	X	+
chr9_10L	107201110	107201111	gene821	.	+
chr9_10S	36855759	36855760	gene8210	X	-
chr2L	76636417	76636418	gene8211	X	+
chr1L	98887665	98887666	gene8212	X	-
chr4L	65790389	65790390	gene8213	X	-
chr5L	97584894	97584895	gene8214	X	-
chr1S	78791856	78791857	gene8215	X	-
chr2S	92570510	92570511	gene8216	X	+
chr4S	113243474	113243475	gene8217	X	+
chr1L	201899762	201899763	gene8218	X	+
chr5S	83843180	83843181	gene8219	X	-
chr2S	97946066	97946067	gene822	X	+
chr1S	83184162	83184163	gene8220	X	+
chr9_10S	3738523	3738524	gene8221	X	+
chr2L	33849872	33849873	gene8222	X	-
chr6S	20407314	20407315	gene8223	X	-
chr7L	69673283	69673284	gene8224	X	+
chr1L	154173692	154173693	gene8225	X	+
chr6L	63485666	63485667	gene8226	.	+
chr1L	74268533	74268534	gene8227	.	-
chrUn_NW_016694881v1	263474	263475	gene8228	.	-
chr1L	32092753	32092754	gene8229	.	-
chr9_10L	70964691	70964692	gene823	X	+
chr8L	9665941	9665942	gene8230	.	-
chr9_10L	65639892	65639893	gene8231	X	+
chr7L	78407218	78407219	gene8232	.	-
chr1L	73436811	73436812	gene8233	X	+
chr4S	12249768	12249769	gene8234	X	+
chr2L	104098598	104098599	gene8235	X	+
chr6L	106049041	106049042	gene8236	X	+
chr8S	97258732	97258733	gene8237	X	+
chr9_10S	60648791	60648792	gene8238	X	+
chrUn_NW_016694813v1	2903528	2903529	gene8239	.	+
chr6L	83539068	83539069	gene824	X	+
chr4S	26734881	26734882	gene8240	.	-
chr3L	139523104	139523105	gene8241	.	-
chr5L	40487185	40487186	gene8242	X	+
chr2L	160415758	160415759	gene8243	X	+
chrUn_NW_016694812v1	4387632	4387633	gene8244	X	-
chr1S	132958338	132958339	gene8245	X	-
chr2S	157962002	157962003	gene8246	X	+
chr9_10L	77687443	77687444	gene8247	X	+
chr4S	71166195	71166196	gene8248	X	-
chr1S	147601182	147601183	gene8249	X	+
chr2S	83285214	83285215	gene825	X	-
chr7S	78691256	78691257	gene8250	X	-
chr8S	76567921	76567922	gene8251	X	+
chr6L	83823385	83823386	gene8252	.	+
chr5L	56601904	56601905	gene8253	.	+
chr1L	96832082	96832083	gene8254	X	-
chr5L	107410688	107410689	gene8255	X	+
chr3S	103420551	103420552	gene8256	X	+
chr9_10S	48808211	48808212	gene8257	.	+
chr1L	205726390	205726391	gene8258	X	+
chr9_10L	18141969	18141970	gene8259	X	-
chr2L	56601593	56601594	gene826	.	-
chr9_10L	60074406	60074407	gene8260	X	+
chrUn_NW_016694879v1	279740	279741	gene8261	X	+
chr8L	113015923	113015924	gene8262	X	-
chr1L	29404335	29404336	gene8263	X	+
chr4S	22106517	22106518	gene8264	X	+
chr2L	91246422	91246423	gene8265	.	-
chr7S	28282946	28282947	gene8266	X	+
chr1L	50660895	50660896	gene8267	.	-
chr9_10L	104849895	104849896	gene8268	X	+
chr8L	7816278	7816279	gene8269	X	-
chr7L	121342127	121342128	gene827	.	+
chr3S	107736287	107736288	gene8270	X	-
chr5L	107405000	107405001	gene8271	X	-
chr1L	138365282	138365283	gene8272	X	+
chr9_10L	44274136	44274137	gene8273	X	-
chr5S	40897263	40897264	gene8274	X	+
chr7L	85985072	85985073	gene8275	X	-
chr9_10L	93437493	93437494	gene8276	.	-
chr6L	7041285	7041286	gene8277	X	-
chr2L	907543	907544	gene8278	.	+
chr1L	100079586	100079587	gene8279	X	+
chr6L	8039384	8039385	gene828	.	+
chr4S	48860122	48860123	gene8280	X	+
chr1L	145695519	145695520	gene8281	X	+
chr4L	120932550	120932551	gene8282	X	-
chr5L	89647360	89647361	gene8283	X	-
chr3S	43731929	43731930	gene8284	X	-
chr7L	6858221	6858222	gene8285	X	+
chr1L	31272919	31272920	gene8286	X	+
chr9_10S	5716114	5716115	gene8287	X	+
chrUn_NW_016694813v1	1272522	1272523	gene8288	X	+
chr6L	57536158	57536159	gene8289	X	-
chr6L	42809768	42809769	gene829	X	-
chr7L	56382286	56382287	gene8290	.	-
chr6S	21131163	21131164	gene8291	.	+
chr2L	21918718	21918719	gene8292	X	+
chr3L	13414277	13414278	gene8293	X	-
chr4L	38302956	38302957	gene8294	X	-
chr7S	71131935	71131936	gene8295	.	+
chr5L	41595891	41595892	gene8296	X	+
chr8L	58510637	58510638	gene8297	X	-
chr8S	97531173	97531174	gene8298	X	+
chr5L	75094150	75094151	gene8299	X	+
chr8L	92800760	92800761	gene83	X	-
chr2S	70239669	70239670	gene830	.	-
chr9_10L	61909408	61909409	gene8300	X	+
chr1S	57833339	57833340	gene8301	.	-
chr7L	71517940	71517941	gene8302	X	-
chr8S	20530824	20530825	gene8303	X	+
chr9_10L	36736019	36736020	gene8304	X	+
chr9_10S	37941340	37941341	gene8305	.	-
chr7S	1955628	1955629	gene8306	X	+
chr1L	188979101	188979102	gene8307	X	+
chr9_10L	28487255	28487256	gene8308	.	-
chr3S	63633043	63633044	gene8309	X	-
chr4S	116507728	116507729	gene831	X	-
chr1L	38006771	38006772	gene8310	X	+
chr1L	77629605	77629606	gene8311	X	+
chr1L	73204108	73204109	gene8312	X	-
chr3S	56957600	56957601	gene8313	.	+
chr4S	45082841	45082842	gene8314	X	+
chr1L	209892493	209892494	gene8315	X	-
chr6S	56532495	56532496	gene8316	X	+
chr4S	39579964	39579965	gene8317	X	-
chr5S	40181683	40181684	gene8318	X	+
chr2L	11841000	11841001	gene8319	X	-
chr8S	34355672	34355673	gene832	X	+
chr9_10S	76213504	76213505	gene8320	X	-
chr4S	38675160	38675161	gene8321	X	+
chrUn_NW_016694812v1	2857124	2857125	gene8322	.	+
chr7L	56489802	56489803	gene8323	X	+
chr2L	52424847	52424848	gene8324	.	+
chr7S	5739484	5739485	gene8325	X	-
chr2S	116414289	116414290	gene8326	X	+
chr6S	79878534	79878535	gene8327	.	+
chr1S	134595353	134595354	gene8328	X	-
chr3S	5052295	5052296	gene8329	X	+
chr7S	88462810	88462811	gene833	.	-
chr5L	121412276	121412277	gene8330	X	+
chr9_10L	157335	157336	gene8331	X	+
chr2L	78200609	78200610	gene8332	.	+
chr4L	532095	532096	gene8333	X	-
chr9_10S	33372996	33372997	gene8334	X	+
chr2L	68658312	68658313	gene8335	X	+
chr4S	3540141	3540142	gene8336	X	-
chr9_10S	39383028	39383029	gene8337	X	-
chr8L	22259903	22259904	gene8338	X	-
chr1L	139392021	139392022	gene8339	.	+
chr3S	99490913	99490914	gene834	X	-
chr9_10L	41479031	41479032	gene8340	X	-
chr6L	133697565	133697566	gene8341	X	-
chr2L	148757012	148757013	gene8342	X	+
chr3S	46329867	46329868	gene8343	X	+
chr3L	3872956	3872957	gene8344	X	-
chr6L	130587184	130587185	gene8345	X	-
chr1L	130991032	130991033	gene8346	X	-
chrUn_NW_016694849v1	1045263	1045264	gene8347	X	+
chr8L	57680291	57680292	gene8348	X	-
chr9_10S	93840207	93840208	gene8349	X	+
chr9_10S	62733466	62733467	gene835	X	+
chr1S	173893463	173893464	gene8350	X	-
chr2S	19577984	19577985	gene8351	.	-
chr2L	47827964	47827965	gene8352	X	+
chr5L	93735861	93735862	gene8353	.	+
chr4L	58131440	58131441	gene8354	X	-
chr1L	153091106	153091107	gene8355	X	+
chrUn_NW_016694810v1	4333779	4333780	gene8356	X	-
chr7L	34629040	34629041	gene8357	X	-
chr3L	75468889	75468890	gene8358	X	+
chr1L	209367984	209367985	gene8359	.	+
chr3S	23506385	23506386	gene836	X	+
chr3L	126277940	126277941	gene8360	X	-
chr5L	117513617	117513618	gene8361	X	+
chr4S	10593954	10593955	gene8362	.	+
chr7L	84298727	84298728	gene8363	X	+
chr3L	89567062	89567063	gene8364	X	-
chr8S	65733616	65733617	gene8365	X	+
chr8S	32756133	32756134	gene8366	X	+
chr1L	161776260	161776261	gene8367	X	+
chr4S	45002467	45002468	gene8368	X	-
chrUn_NW_016694813v1	1876943	1876944	gene8369	X	-
chr8L	5748028	5748029	gene837	X	-
chr1L	80493925	80493926	gene8370	X	-
chr2L	172343894	172343895	gene8371	.	-
chr2L	58872718	58872719	gene8372	.	+
chr8L	15518204	15518205	gene8373	X	+
chr3S	7409452	7409453	gene8374	.	+
chr8S	347391	347392	gene8375	X	-
chr7S	22097361	22097362	gene8376	X	-
chr2S	96723509	96723510	gene8377	X	-
chr3S	113534181	113534182	gene8378	X	-
chr7L	27276622	27276623	gene8379	X	+
chr3S	37054614	37054615	gene838	X	+
chr3S	50789813	50789814	gene8380	X	+
chr5S	85288544	85288545	gene8381	X	+
chr6L	26454127	26454128	gene8382	X	+
chr9_10L	16967595	16967596	gene8383	X	+
chr7S	10377243	10377244	gene8384	X	+
chr4S	8906457	8906458	gene8385	X	-
chr8S	35437326	35437327	gene8386	.	+
chr9_10S	60042237	60042238	gene8387	.	+
chr1S	152047537	152047538	gene8388	X	-
chr9_10S	41650604	41650605	gene8389	X	+
chr8L	36092030	36092031	gene839	X	+
chr9_10S	33094843	33094844	gene8390	X	+
chr8L	85687901	85687902	gene8391	X	+
chr6L	3103346	3103347	gene8392	X	+
chr7S	62300420	62300421	gene8393	X	+
chr1L	89096077	89096078	gene8394	.	+
chr1L	17598933	17598934	gene8395	X	-
chr6S	126949622	126949623	gene8396	X	-
chr4L	83482469	83482470	gene8397	X	+
chr9_10L	45179175	45179176	gene8398	.	+
chr3L	38982612	38982613	gene8399	X	-
chr4L	107974660	107974661	gene84	X	+
chr8S	331173	331174	gene840	X	-
chr5L	52695582	52695583	gene8400	X	+
chr7L	86911100	86911101	gene8401	X	+
chr8S	78283371	78283372	gene8402	.	+
chrUn_NW_016694813v1	931229	931230	gene8403	X	+
chr3L	12885616	12885617	gene8404	X	-
chr5L	76780339	76780340	gene8405	.	+
chr7S	22777884	22777885	gene8406	.	+
chr6L	119156294	119156295	gene8407	.	+
chr2L	115848881	115848882	gene8408	X	+
chr5L	41813457	41813458	gene8409	X	-
chr5L	41172752	41172753	gene841	.	+
chr1S	48927757	48927758	gene8410	.	+
chr1L	106385266	106385267	gene8411	X	+
chr9_10S	64219303	64219304	gene8412	.	-
chr5S	112522329	112522330	gene8413	.	-
chr4L	37013987	37013988	gene8414	X	-
chr6L	63653608	63653609	gene8415	X	+
chr5S	119393893	119393894	gene8416	X	-
chr9_10L	107501217	107501218	gene8417	X	+
chr8S	56558891	56558892	gene8418	.	-
chr3L	132516116	132516117	gene8419	.	-
chrUn_NW_016711229v1	56	57	gene842	.	+
chr9_10L	45482141	45482142	gene8420	X	+
chrUn_NW_016694811v1	2253602	2253603	gene8421	X	-
chr3S	51690271	51690272	gene8422	.	+
chr4L	63250935	63250936	gene8423	X	+
chr6S	26466999	26467000	gene8424	X	+
chr5S	87649068	87649069	gene8425	X	-
chr5L	25797465	25797466	gene8426	X	-
chr9_10L	113860509	113860510	gene8427	X	+
chr9_10S	76899099	76899100	gene8428	X	-
chr7S	51479828	51479829	gene8429	.	-
chrUn_NW_016694829v1	760402	760403	gene843	X	+
chr2S	137135454	137135455	gene8430	X	-
chr6L	103209296	103209297	gene8431	X	-
chr4S	71266044	71266045	gene8432	X	-
chr1S	118396852	118396853	gene8433	X	+
chr1L	200092489	200092490	gene8434	.	+
chr5S	41089965	41089966	gene8435	X	+
chr8S	79877014	79877015	gene8436	X	-
chr4L	117175956	117175957	gene8437	X	+
chr2L	41558065	41558066	gene8438	X	+
chr3S	44615403	44615404	gene8439	X	-
chr4L	134097086	134097087	gene844	X	+
chr4L	19071173	19071174	gene8440	X	-
chr4L	28551853	28551854	gene8441	X	-
chr3L	123240358	123240359	gene8442	X	+
chr4L	61132477	61132478	gene8443	X	-
chr1S	109150206	109150207	gene8444	X	+
chr4L	103724915	103724916	gene8445	X	-
chr6L	72422288	72422289	gene8446	X	+
chr7L	13394096	13394097	gene8447	.	+
chr5S	60981553	60981554	gene8448	.	-
chr1S	16256394	16256395	gene8449	X	+
chr3L	123747725	123747726	gene845	X	-
chr6S	19934095	19934096	gene8450	.	+
chr2L	150592603	150592604	gene8451	X	-
chr3S	11382502	11382503	gene8452	.	-
chr2L	55349703	55349704	gene8453	X	-
chr8S	1569000	1569001	gene8454	.	-
chr1S	169798455	169798456	gene8455	.	-
chr1L	218920726	218920727	gene8456	.	+
chr8L	119157433	119157434	gene8457	X	-
chr4L	11563414	11563415	gene8458	X	+
chr5L	97196565	97196566	gene8459	X	-
chr4L	117056098	117056099	gene846	X	+
chr3S	78322072	78322073	gene8460	X	-
chr4L	63445939	63445940	gene8461	X	-
chr2L	148986302	148986303	gene8462	X	+
chr4L	119857203	119857204	gene8463	X	-
chr5L	58423179	58423180	gene8464	.	-
chr4S	20855941	20855942	gene8465	X	-
chr9_10S	15456795	15456796	gene8466	X	-
chr2L	118488309	118488310	gene8467	.	+
chr3S	29451325	29451326	gene8468	X	-
chr6L	12853702	12853703	gene8469	.	+
chr3S	89089003	89089004	gene847	X	-
chr1L	106523983	106523984	gene8470	X	+
chr6S	74842120	74842121	gene8471	.	-
chr7S	62232718	62232719	gene8472	X	+
chrUn_NW_016694871v1	601948	601949	gene8473	X	-
chr1L	77893491	77893492	gene8474	X	+
chr1L	187219912	187219913	gene8475	X	+
chr5L	116059625	116059626	gene8476	.	+
chr9_10L	34110772	34110773	gene8477	X	-
chr2L	92882214	92882215	gene8478	.	+
chr5S	73767954	73767955	gene8479	X	+
chr8L	47394031	47394032	gene848	X	-
chr4L	6521713	6521714	gene8480	X	-
chr3L	142449307	142449308	gene8481	X	+
chr2S	42076720	42076721	gene8482	X	+
chr2S	50566985	50566986	gene8483	X	+
chr8L	106532535	106532536	gene8484	X	+
chr9_10S	84240535	84240536	gene8485	X	-
chr1L	112471693	112471694	gene8486	X	+
chr6S	56459624	56459625	gene8487	.	-
chr6L	40976885	40976886	gene8488	X	+
chr7L	102484819	102484820	gene8489	X	+
chr8L	4167307	4167308	gene849	X	-
chr5L	53106213	53106214	gene8490	X	-
chr1L	59713698	59713699	gene8491	X	+
chr3L	51526479	51526480	gene8492	X	+
chr8S	5326362	5326363	gene8493	X	+
chr9_10L	16395047	16395048	gene8494	.	-
chr5L	146468971	146468972	gene8495	X	-
chr9_10L	103644987	103644988	gene8496	.	+
chr8S	27611859	27611860	gene8497	X	-
chr3L	4985377	4985378	gene8498	X	-
chr2S	22913674	22913675	gene8499	.	-
chr7L	35327870	35327871	gene85	X	-
chr9_10S	67452134	67452135	gene850	X	-
chr2S	149615242	149615243	gene8500	X	-
chr8L	72633970	72633971	gene8501	X	+
chr5L	118746341	118746342	gene8502	X	-
chr8L	86900980	86900981	gene8503	X	+
chr2S	18933796	18933797	gene8504	X	-
chr1S	17425697	17425698	gene8505	X	+
chr3S	97201023	97201024	gene8506	X	+
chr2L	166827237	166827238	gene8507	X	+
chr9_10L	28328400	28328401	gene8508	X	-
chr9_10L	32597113	32597114	gene8509	X	+
chr1S	109780520	109780521	gene851	X	+
chr4S	2762614	2762615	gene8510	X	+
chr7S	3959066	3959067	gene8511	.	+
chr1L	178389638	178389639	gene8512	.	-
chr7L	59755363	59755364	gene8513	X	-
chr4L	109314100	109314101	gene8514	.	+
chr8L	28213957	28213958	gene8515	.	+
chr3L	66509202	66509203	gene8516	X	+
chr4S	14182787	14182788	gene8517	X	-
chr7L	88562706	88562707	gene8518	X	+
chr1S	49310459	49310460	gene8519	X	+
chr2L	33014879	33014880	gene852	X	-
chr1L	152754363	152754364	gene8520	X	-
chr1L	105595949	105595950	gene8521	X	+
chr1L	104788017	104788018	gene8522	X	+
chr8S	5594544	5594545	gene8523	X	-
chr9_10S	83553232	83553233	gene8524	.	-
chr9_10L	7426627	7426628	gene8525	.	+
chr1L	162267922	162267923	gene8526	X	+
chr8S	65910749	65910750	gene8527	X	+
chr2S	32105031	32105032	gene8528	X	-
chr7S	4554435	4554436	gene8529	X	-
chr2S	158387236	158387237	gene853	X	-
chr1S	99054512	99054513	gene8530	.	-
chrUn_NW_016694837v1	571632	571633	gene8531	X	-
chr3L	67969438	67969439	gene8532	X	+
chr7S	84955896	84955897	gene8533	X	+
chr9_10S	16875720	16875721	gene8534	.	+
chr8L	87484274	87484275	gene8535	X	+
chr8L	16535164	16535165	gene8536	X	-
chr9_10S	558206	558207	gene8537	X	+
chr6L	53643147	53643148	gene8538	.	+
chr7S	75578653	75578654	gene8539	.	+
chr4L	17416470	17416471	gene854	.	+
chr2S	3632048	3632049	gene8540	X	+
chr3L	99246136	99246137	gene8541	X	-
chr3L	54971254	54971255	gene8542	.	+
chrUn_NW_016694813v1	5977382	5977383	gene8543	.	+
chr9_10S	70525522	70525523	gene8544	.	-
chr2S	102048722	102048723	gene8545	.	+
chr8L	73753768	73753769	gene8546	X	+
chr3L	5889930	5889931	gene8547	X	+
chr3S	65088622	65088623	gene8548	X	-
chr2S	121492969	121492970	gene8549	.	+
chr4L	52959943	52959944	gene855	X	-
chr1S	104262095	104262096	gene8550	.	-
chr7S	18816592	18816593	gene8551	X	-
chr9_10L	106894771	106894772	gene8552	X	+
chr7L	35654202	35654203	gene8553	X	-
chr3L	14315331	14315332	gene8554	.	-
chr1L	110994306	110994307	gene8555	X	-
chrUn_NW_016694837v1	598618	598619	gene8556	X	-
chr4L	119906813	119906814	gene8557	X	+
chr3L	107373270	107373271	gene8558	X	+
chr6S	18230553	18230554	gene8559	.	-
chr8S	28917704	28917705	gene856	.	-
chr8L	119954685	119954686	gene8560	X	+
chr6S	86353722	86353723	gene8561	X	+
chr8L	43485710	43485711	gene8562	.	+
chr5L	23811396	23811397	gene8563	X	-
chr1L	95703314	95703315	gene8564	X	+
chr8L	107399519	107399520	gene8565	.	+
chr2S	24176875	24176876	gene8566	.	+
chr5S	34816277	34816278	gene8567	.	+
chr5L	96872335	96872336	gene8568	X	+
chr2L	154600388	154600389	gene8569	X	+
chr5S	17717869	17717870	gene857	.	+
chr8L	19262807	19262808	gene8570	.	-
chr2S	39538269	39538270	gene8571	.	+
chr9_10L	37853647	37853648	gene8572	X	-
chr7L	66214339	66214340	gene8573	.	-
chr9_10L	49946199	49946200	gene8574	X	-
chr4S	22197844	22197845	gene8575	.	+
chrUn_NW_016694813v1	909426	909427	gene8576	X	-
chr2L	121590467	121590468	gene8577	X	+
chr7L	90041593	90041594	gene8578	.	+
chr5L	131186057	131186058	gene8579	.	-
chr5L	113016569	113016570	gene858	X	+
chr4L	94906471	94906472	gene8580	X	-
chr7S	82290916	82290917	gene8581	X	+
chr8S	29056190	29056191	gene8582	X	-
chr3S	89816063	89816064	gene8583	X	+
chr5L	52603556	52603557	gene8584	X	+
chr1L	219518853	219518854	gene8585	.	+
chrUn_NW_016694811v1	988216	988217	gene8586	.	+
chr8L	49081920	49081921	gene8587	X	+
chr2L	180703353	180703354	gene8588	X	-
chr1S	65177277	65177278	gene8589	X	+
chr6L	154163692	154163693	gene859	X	+
chr4L	111891998	111891999	gene8590	X	-
chr8S	21909506	21909507	gene8591	.	+
chr5S	118897564	118897565	gene8592	.	+
chr1S	125665583	125665584	gene8593	X	+
chr4S	22717393	22717394	gene8594	X	-
chr9_10S	1910119	1910120	gene8595	X	-
chr8L	50345915	50345916	gene8596	X	-
chr8L	75029144	75029145	gene8597	X	-
chr1S	127061848	127061849	gene8598	X	+
chr1L	141327220	141327221	gene8599	X	-
chr8L	54326535	54326536	gene86	.	+
chr3L	134009969	134009970	gene860	X	-
chr3S	22684461	22684462	gene8600	X	-
chr4L	1072168	1072169	gene8601	X	-
chr6L	2603182	2603183	gene8602	X	+
chr2L	62464249	62464250	gene8603	X	+
chr2L	48084738	48084739	gene8604	X	-
chr6L	154063721	154063722	gene8605	X	+
chr9_10S	4256400	4256401	gene8606	X	-
chr8L	3951650	3951651	gene8607	X	+
chr2S	114805597	114805598	gene8608	X	-
chr9_10S	16621953	16621954	gene8609	.	+
chr1L	143724341	143724342	gene861	.	-
chr9_10L	81502907	81502908	gene8610	X	+
chr2L	147530184	147530185	gene8611	.	+
chr6L	88921256	88921257	gene8612	X	-
chr8S	3825307	3825308	gene8613	X	+
chr2S	46501836	46501837	gene8614	X	-
chr5L	49624056	49624057	gene8615	.	-
chr2L	33696330	33696331	gene8616	X	-
chr7L	30574617	30574618	gene8617	X	+
chr2L	178390244	178390245	gene8618	X	+
chr3L	21201998	21201999	gene8619	.	-
chr1L	136667814	136667815	gene862	.	+
chr2L	116762082	116762083	gene8620	X	+
chr5L	150978286	150978287	gene8621	X	+
chr2S	127829044	127829045	gene8622	.	+
chr3S	82805955	82805956	gene8623	X	-
chr2S	101264222	101264223	gene8624	X	-
chr6L	83772873	83772874	gene8625	X	-
chr6S	108435228	108435229	gene8626	.	+
chr7L	78347821	78347822	gene8627	X	+
chr8S	71442954	71442955	gene8628	.	-
chr5S	14290503	14290504	gene8629	.	+
chr2L	31762107	31762108	gene863	X	+
chr2L	179818838	179818839	gene8630	X	-
chr5L	16898910	16898911	gene8631	X	-
chr3L	40490572	40490573	gene8632	X	+
chr4L	26409459	26409460	gene8633	X	-
chr5S	1657441	1657442	gene8634	X	+
chr2S	15069981	15069982	gene8635	X	-
chr5L	120281935	120281936	gene8636	X	-
chr9_10L	47187937	47187938	gene8637	X	+
chr7L	105612561	105612562	gene8638	X	-
chr4L	23540042	23540043	gene8639	X	+
chr5L	149481314	149481315	gene864	.	-
chr8L	117722763	117722764	gene8640	X	-
chr5S	26068949	26068950	gene8641	X	+
chr6L	91634269	91634270	gene8642	X	-
chr7L	109605314	109605315	gene8643	X	+
chr1L	138749347	138749348	gene8644	.	+
chr4L	91957617	91957618	gene8645	.	+
chr1L	62924837	62924838	gene8646	.	-
chr5S	107799592	107799593	gene8647	X	+
chr5S	22631723	22631724	gene8648	X	+
chr9_10L	3489590	3489591	gene8649	X	-
chr2L	44314528	44314529	gene865	.	-
chr4L	90174162	90174163	gene8650	X	+
chr8L	20862107	20862108	gene8651	.	+
chr4L	21775037	21775038	gene8652	X	-
chr6L	93755343	93755344	gene8653	X	+
chrUn_NW_016694822v1	2138230	2138231	gene8654	X	+
chr6L	41991080	41991081	gene8655	X	-
chrUn_NW_016694841v1	1210766	1210767	gene8656	.	+
chrUn_NW_016694835v1	689115	689116	gene8657	X	+
chr7L	112632157	112632158	gene8658	X	+
chr5S	110704303	110704304	gene8659	X	+
chr1L	90052707	90052708	gene866	X	-
chrUn_NW_016694820v1	2133668	2133669	gene8660	X	-
chr1L	33629333	33629334	gene8661	X	-
chr7S	86073633	86073634	gene8662	X	+
chr1S	145697656	145697657	gene8663	X	-
chr7S	42387834	42387835	gene8664	.	+
chr4S	13662006	13662007	gene8665	X	-
chr9_10L	63371882	63371883	gene8666	X	-
chr4S	9973362	9973363	gene8667	.	+
chr4S	40012672	40012673	gene8668	X	+
chr8S	82807664	82807665	gene8669	.	+
chr2L	137718780	137718781	gene867	.	+
chr5L	88883944	88883945	gene8670	.	-
chr2S	64660220	64660221	gene8671	.	-
chr1L	97298705	97298706	gene8672	X	-
chrUn_NW_016694811v1	5445363	5445364	gene8673	.	-
chr2S	147762256	147762257	gene8674	X	-
chr8S	96253988	96253989	gene8675	X	-
chr7S	84910290	84910291	gene8676	.	-
chr8L	63611131	63611132	gene8677	X	-
chr3S	97691291	97691292	gene8678	X	+
chr2L	101754097	101754098	gene8679	.	-
chr8S	96705841	96705842	gene868	X	-
chr9_10L	52946622	52946623	gene8680	X	-
chr2L	121514900	121514901	gene8681	X	-
chr5S	23119664	23119665	gene8682	X	+
chr6S	59435474	59435475	gene8683	X	+
chr5L	29968432	29968433	gene8684	X	+
chr8L	29353107	29353108	gene8685	X	-
chrUn_NW_016694824v1	2019341	2019342	gene8686	X	-
chr7L	3797651	3797652	gene8687	.	+
chr7S	37715025	37715026	gene8688	X	-
chr4S	92542181	92542182	gene8689	.	-
chr9_10L	61464065	61464066	gene869	X	+
chr9_10L	85862656	85862657	gene8690	.	+
chrUn_NW_016694815v1	4040722	4040723	gene8691	.	+
chr2L	285089	285090	gene8692	X	+
chr9_10S	16614555	16614556	gene8693	X	-
chr9_10L	115072340	115072341	gene8694	X	-
chr3S	119209588	119209589	gene8695	.	-
chr2S	76801325	76801326	gene8696	X	+
chr9_10L	110478884	110478885	gene8697	.	+
chr7S	83423655	83423656	gene8698	X	-
chr2L	900733	900734	gene8699	.	-
chr5L	4597657	4597658	gene87	.	+
chr6S	1991098	1991099	gene870	X	+
chr9_10S	67529349	67529350	gene8700	X	+
chr6L	149686	149687	gene8701	X	+
chr6L	85946116	85946117	gene8702	X	-
chr8L	84437478	84437479	gene8703	.	+
chrUn_NW_016694857v1	805711	805712	gene8704	.	-
chr6L	298217	298218	gene8705	X	+
chr2L	59658140	59658141	gene8706	X	-
chr5L	88903363	88903364	gene8707	X	-
chr3S	11423173	11423174	gene8708	X	+
chr8S	77212510	77212511	gene8709	X	+
chr3S	88570117	88570118	gene871	X	-
chr4L	75814443	75814444	gene8710	X	+
chr7L	61068438	61068439	gene8711	.	-
chr2L	142091336	142091337	gene8712	X	+
chr9_10S	80001785	80001786	gene8713	X	-
chr4L	115352253	115352254	gene8714	X	+
chr5L	82662527	82662528	gene8715	X	+
chr8S	25456418	25456419	gene8716	X	+
chr2S	39347845	39347846	gene8717	X	-
chr6L	138659102	138659103	gene8718	X	+
chr7L	11486932	11486933	gene8719	X	-
chr5L	50759505	50759506	gene872	X	-
chrUn_NW_016694811v1	335091	335092	gene8720	X	-
chr5L	36675766	36675767	gene8721	X	+
chr2L	113729230	113729231	gene8722	X	+
chr2S	117402064	117402065	gene8723	X	-
chr6L	39945542	39945543	gene8724	X	+
chr9_10L	34262165	34262166	gene8725	X	-
chr4S	100562926	100562927	gene8726	X	-
chr2S	96436268	96436269	gene8727	X	+
chr9_10L	57858262	57858263	gene8728	X	+
chr8L	36614602	36614603	gene8729	X	+
chr5L	108211768	108211769	gene873	X	+
chr3L	99730882	99730883	gene8730	.	+
chr3L	126092673	126092674	gene8731	X	-
chr2S	28869496	28869497	gene8732	X	+
chr3L	109351644	109351645	gene8733	X	-
chrUn_NW_016694811v1	6580484	6580485	gene8734	X	+
chrUn_NW_016694817v1	972538	972539	gene8735	X	-
chr8S	47558161	47558162	gene8736	.	+
chr7L	116949751	116949752	gene8737	X	+
chr4S	42860234	42860235	gene8738	X	-
chr1L	161586400	161586401	gene8739	X	+
chrUn_NW_016694849v1	662685	662686	gene874	X	-
chr9_10L	75719479	75719480	gene8740	X	-
chr9_10S	36715478	36715479	gene8741	.	+
chr3S	62983841	62983842	gene8742	X	-
chr3L	138264221	138264222	gene8743	X	-
chr9_10L	72673589	72673590	gene8744	.	+
chr8L	58319688	58319689	gene8745	X	+
chr2S	7896701	7896702	gene8746	X	-
chr9_10L	26087493	26087494	gene8747	X	+
chr1S	81363359	81363360	gene8748	X	+
chr1L	163456739	163456740	gene8749	X	-
chr4S	57027043	57027044	gene875	X	+
chr2S	106932352	106932353	gene8750	X	+
chr7S	63762231	63762232	gene8751	.	-
chr1L	38365236	38365237	gene8752	X	-
chr9_10S	33105744	33105745	gene8753	X	+
chr7L	121290931	121290932	gene8754	X	+
chr1S	78655848	78655849	gene8755	X	+
chr4L	48472525	48472526	gene8756	X	-
chr9_10S	1435215	1435216	gene8757	X	-
chr6L	13522149	13522150	gene8758	X	+
chr4L	95288137	95288138	gene8759	X	-
chr3L	37306449	37306450	gene876	.	-
chr3L	75291516	75291517	gene8760	X	-
chr8S	20264375	20264376	gene8761	.	-
chr8L	13107076	13107077	gene8762	X	+
chr1L	141124127	141124128	gene8763	.	-
chr3L	68602472	68602473	gene8764	X	+
chr1L	195572434	195572435	gene8765	X	+
chr1L	21813864	21813865	gene8766	X	+
chr6S	51784381	51784382	gene8767	X	+
chr3S	9876953	9876954	gene8768	.	-
chr9_10S	94592112	94592113	gene8769	X	-
chr9_10S	70996954	70996955	gene877	X	+
chr4S	107403525	107403526	gene8770	X	-
chr9_10S	40124352	40124353	gene8771	X	+
chr2L	157622589	157622590	gene8772	X	+
chr8S	31596244	31596245	gene8773	X	-
chr4L	83510064	83510065	gene8774	X	-
chr5L	143624587	143624588	gene8775	X	-
chr4L	82201941	82201942	gene8776	X	-
chr1L	113089361	113089362	gene8777	.	-
chr1S	116758218	116758219	gene8778	X	+
chr2L	6754472	6754473	gene8779	X	+
chr9_10S	33990266	33990267	gene878	X	-
chr2S	64958852	64958853	gene8780	X	+
chr6S	24239523	24239524	gene8781	X	+
chr6S	24353874	24353875	gene8782	X	-
chr3L	138805427	138805428	gene8783	X	+
chr7L	124776310	124776311	gene8784	.	+
chr8L	9599842	9599843	gene8785	.	+
chr7L	83514877	83514878	gene8786	X	+
chr6L	83702131	83702132	gene8787	X	-
chr9_10L	52756466	52756467	gene8788	X	-
chr1L	213021914	213021915	gene8789	X	-
chr7S	83902384	83902385	gene879	X	-
chr9_10S	46690527	46690528	gene8790	X	-
chr3S	104077317	104077318	gene8791	X	+
chr5S	16405259	16405260	gene8792	X	+
chr5L	134895991	134895992	gene8793	X	+
chr7S	75724516	75724517	gene8794	.	-
chr1S	39516068	39516069	gene8795	.	-
chrUn_NW_016695038v1	6391	6392	gene8796	X	-
chr3L	133058088	133058089	gene8797	X	-
chr1L	203405871	203405872	gene8798	X	-
chrUn_NW_016694830v1	11731	11732	gene8799	.	+
chr9_10L	16929359	16929360	gene88	X	+
chr2L	89206639	89206640	gene880	X	+
chr1L	151747985	151747986	gene8800	X	+
chr9_10S	26394418	26394419	gene8801	X	+
chr5L	40344658	40344659	gene8802	X	-
chr2L	57784170	57784171	gene8803	X	+
chr2L	149967006	149967007	gene8804	X	-
chr9_10L	81878984	81878985	gene8805	.	+
chr9_10L	39412953	39412954	gene8806	X	-
chr2L	20827466	20827467	gene8807	X	+
chr4L	117371166	117371167	gene8808	X	+
chr8L	22528723	22528724	gene8809	X	-
chr4L	48975149	48975150	gene881	X	-
chrUn_NW_016695340v1	3861	3862	gene8810	X	+
chr2L	150230387	150230388	gene8811	X	+
chr3S	63745279	63745280	gene8812	X	-
chr1S	164735242	164735243	gene8813	X	+
chr9_10S	65780617	65780618	gene8814	X	-
chr6S	105207817	105207818	gene8815	X	+
chr2S	28705153	28705154	gene8816	X	-
chr3L	9475318	9475319	gene8817	X	-
chr2L	180305878	180305879	gene8818	.	+
chr6L	35311395	35311396	gene8819	X	+
chr8L	7105063	7105064	gene882	X	+
chr9_10S	27560864	27560865	gene8820	X	+
chr3L	74283723	74283724	gene8821	X	-
chr4L	32708318	32708319	gene8822	.	+
chr4L	13224081	13224082	gene8823	X	-
chr5L	37662969	37662970	gene8824	X	-
chr8S	66126941	66126942	gene8825	X	-
chr1S	168908838	168908839	gene8826	X	+
chr1S	84513829	84513830	gene8827	X	-
chr9_10L	79337637	79337638	gene8828	X	-
chr5S	29282395	29282396	gene8829	X	-
chr8S	86120385	86120386	gene883	X	-
chr1S	83029308	83029309	gene8830	X	+
chrUn_NW_016694813v1	1084800	1084801	gene8831	X	-
chr2S	121009982	121009983	gene8832	.	-
chr4S	2908870	2908871	gene8833	.	-
chr9_10S	13566120	13566121	gene8834	X	+
chr1L	73734590	73734591	gene8835	.	+
chr6L	89914008	89914009	gene8836	.	+
chr7L	64368521	64368522	gene8837	X	-
chr2S	120340862	120340863	gene8838	X	-
chrUn_NW_016694812v1	1211501	1211502	gene8839	X	+
chrUn_NW_016702421v1	1029	1030	gene884	.	-
chr3L	121843733	121843734	gene8840	.	-
chr2S	23102750	23102751	gene8841	X	-
chr4S	13122370	13122371	gene8842	.	+
chr1L	3080232	3080233	gene8843	X	+
chr7L	113722477	113722478	gene8844	.	-
chr9_10L	85884853	85884854	gene8845	.	+
chr5S	106164954	106164955	gene8846	.	+
chrUn_NW_016694823v1	9180	9181	gene8847	X	+
chr9_10L	33728397	33728398	gene8848	X	+
chr8S	25924564	25924565	gene8849	X	-
chr9_10L	44222312	44222313	gene885	.	-
chrUn_NW_016694811v1	1875821	1875822	gene8850	X	+
chr1L	139816067	139816068	gene8851	.	-
chr9_10L	46867016	46867017	gene8852	X	-
chr5L	79056025	79056026	gene8853	X	-
chr3S	22427268	22427269	gene8854	X	+
chr6S	1739661	1739662	gene8855	X	-
chr9_10S	25515194	25515195	gene8856	X	-
chr7S	82394776	82394777	gene8857	.	-
chr8L	53891465	53891466	gene8858	.	+
chr6S	92621542	92621543	gene8859	X	-
chr2L	59926078	59926079	gene886	X	+
chr4L	41429211	41429212	gene8860	X	-
chr6S	25809404	25809405	gene8861	.	+
chr4S	71002360	71002361	gene8862	X	-
chr4S	66850960	66850961	gene8863	X	+
chr6S	44300301	44300302	gene8864	X	+
chr3L	142788244	142788245	gene8865	X	-
chr9_10L	85826089	85826090	gene8866	.	+
chr3S	119441767	119441768	gene8867	.	+
chr8S	6718499	6718500	gene8868	X	-
chr9_10S	48954117	48954118	gene8869	X	+
chr4L	80797144	80797145	gene887	X	+
chr2L	54387580	54387581	gene8870	X	-
chr1L	218247032	218247033	gene8871	.	-
chr7S	67087956	67087957	gene8872	.	+
chr4S	55186292	55186293	gene8873	.	-
chr1S	40244892	40244893	gene8874	X	-
chr9_10S	45689791	45689792	gene8875	X	-
chr1L	103043607	103043608	gene8876	X	+
chr4S	49603069	49603070	gene8877	X	-
chr8S	33278359	33278360	gene8878	X	+
chr2L	137428949	137428950	gene8879	X	+
chr2S	120208124	120208125	gene888	X	-
chr5L	10637523	10637524	gene8880	.	-
chr1S	9640504	9640505	gene8881	X	+
chrUn_NW_016694815v1	3173773	3173774	gene8882	X	+
chr2L	88253047	88253048	gene8883	X	-
chr3S	26473684	26473685	gene8884	.	+
chr3L	54714945	54714946	gene8885	X	-
chr8S	42802548	42802549	gene8886	.	-
chr2L	10818329	10818330	gene8887	.	-
chr3S	36695335	36695336	gene8888	X	+
chr4L	27679235	27679236	gene8889	X	+
chr3L	39213409	39213410	gene889	X	-
chr3L	118476333	118476334	gene8890	X	-
chr4L	92330611	92330612	gene8891	X	+
chr6L	41567588	41567589	gene8892	.	+
chr2S	15009219	15009220	gene8893	X	-
chr2S	141428024	141428025	gene8894	X	-
chr9_10L	7621549	7621550	gene8895	X	+
chr8L	85059911	85059912	gene8896	.	+
chr2S	70778984	70778985	gene8897	X	+
chr5S	70497327	70497328	gene8898	X	+
chr7L	121798801	121798802	gene8899	X	-
chr1L	132382871	132382872	gene89	X	-
chr3L	81470340	81470341	gene890	.	+
chr4S	83864484	83864485	gene8900	X	-
chr2L	77775008	77775009	gene8901	X	-
chr7S	8547525	8547526	gene8902	X	+
chr5S	30360032	30360033	gene8903	X	-
chr3L	95601458	95601459	gene8904	.	-
chr2S	63283882	63283883	gene8905	X	+
chr9_10S	59540190	59540191	gene8906	.	+
chr7S	31285166	31285167	gene8907	X	-
chr7L	92931057	92931058	gene8908	.	+
chrUn_NW_016694820v1	84585	84586	gene8909	X	-
chrUn_NW_016694864v1	486300	486301	gene891	X	+
chr1L	151169831	151169832	gene8910	X	-
chr4S	99815633	99815634	gene8911	X	+
chr5S	82000262	82000263	gene8912	X	+
chr1L	150173490	150173491	gene8913	.	-
chr9_10S	41042031	41042032	gene8914	X	-
chr3S	3513486	3513487	gene8915	X	+
chr4L	50854813	50854814	gene8916	X	-
chr3L	52943155	52943156	gene8917	X	+
chr2S	98139011	98139012	gene8918	X	-
chrUn_NW_016694813v1	528175	528176	gene8919	X	+
chr2L	59890931	59890932	gene892	X	+
chr1L	127952157	127952158	gene8920	X	-
chr9_10L	36333782	36333783	gene8921	.	+
chr2S	87577123	87577124	gene8922	X	-
chr8L	97110980	97110981	gene8923	X	-
chr9_10L	80888877	80888878	gene8924	X	+
chr8L	113239090	113239091	gene8925	.	+
chr9_10L	18448486	18448487	gene8926	.	+
chr4L	133548605	133548606	gene8927	.	+
chr8S	46619609	46619610	gene8928	.	+
chr1S	27951342	27951343	gene8929	X	+
chr7L	73553912	73553913	gene893	X	-
chr1S	126807627	126807628	gene8930	X	-
chr8L	60449694	60449695	gene8931	X	-
chr4L	65881844	65881845	gene8932	X	-
chr5L	13914907	13914908	gene8933	.	+
chr8S	95043432	95043433	gene8934	X	-
chr1S	90644887	90644888	gene8935	X	+
chr2S	97490330	97490331	gene8936	X	+
chr2S	119136216	119136217	gene8937	X	-
chr8S	302342	302343	gene8938	X	-
chr3L	125330458	125330459	gene8939	X	+
chr2S	118045235	118045236	gene894	X	+
chr1L	53374268	53374269	gene8940	X	-
chr4S	99911844	99911845	gene8941	X	-
chr1L	115123789	115123790	gene8942	.	+
chr2L	75036154	75036155	gene8943	X	-
chrUn_NW_016711861v1	640	641	gene8944	.	-
chr2L	108524231	108524232	gene8945	X	+
chr2S	32587039	32587040	gene8946	.	+
chr2L	42168636	42168637	gene8947	X	-
chr2S	64403746	64403747	gene8948	X	-
chr3S	635278	635279	gene8949	X	-
chr7S	85245559	85245560	gene895	.	-
chr6L	116578125	116578126	gene8950	X	-
chr1L	195625640	195625641	gene8951	X	+
chr8L	2284005	2284006	gene8952	X	+
chr4S	1035209	1035210	gene8953	X	+
chr2S	70632768	70632769	gene8954	X	+
chr2S	56683761	56683762	gene8955	X	-
chr6L	112104003	112104004	gene8956	X	-
chr8S	81256130	81256131	gene8957	X	+
chr1L	201482670	201482671	gene8958	X	-
chr8S	22059906	22059907	gene8959	X	-
chr9_10L	43615587	43615588	gene896	X	-
chr5S	70049402	70049403	gene8960	.	+
chr2L	45991920	45991921	gene8961	.	-
chr1S	105010447	105010448	gene8962	.	+
chr6S	31554805	31554806	gene8963	.	+
chr6S	5158603	5158604	gene8964	X	-
chrUn_NW_016694895v1	221333	221334	gene8965	X	-
chr2L	108785966	108785967	gene8966	.	+
chr8L	23570348	23570349	gene8967	X	-
chr9_10L	872001	872002	gene8968	X	+
chr9_10L	113693796	113693797	gene8969	X	-
chr2S	117542877	117542878	gene897	X	-
chr9_10L	2619203	2619204	gene8970	X	+
chrUn_NW_016694871v1	582693	582694	gene8971	X	-
chr6S	98670313	98670314	gene8972	.	+
chr9_10S	102185170	102185171	gene8973	X	+
chr9_10S	39196927	39196928	gene8974	X	+
chr1L	146508795	146508796	gene8975	X	-
chr2L	40964002	40964003	gene8976	X	-
chr9_10L	51315120	51315121	gene8977	.	-
chr3L	128737036	128737037	gene8978	X	-
chr9_10S	2837027	2837028	gene8979	X	-
chr2L	44810654	44810655	gene898	X	-
chr4L	133409559	133409560	gene8980	X	+
chr3S	59764279	59764280	gene8981	.	-
chr8L	21300769	21300770	gene8982	.	+
chr4L	70458090	70458091	gene8983	X	-
chr4L	61232848	61232849	gene8984	X	+
chr3L	128635474	128635475	gene8985	X	+
chr5L	89386316	89386317	gene8986	.	+
chrUn_NW_016694811v1	920464	920465	gene8987	X	-
chr1L	88510246	88510247	gene8988	X	-
chr5L	78678083	78678084	gene8989	X	-
chr8L	92072420	92072421	gene899	X	+
chr7L	115652160	115652161	gene8990	.	-
chrUn_NW_016694827v1	1976131	1976132	gene8991	X	+
chr3S	24086548	24086549	gene8992	X	-
chr2L	75045166	75045167	gene8993	X	+
chr1L	152318876	152318877	gene8994	X	+
chr9_10S	69984451	69984452	gene8995	.	+
chr8L	63882515	63882516	gene8996	X	-
chr3L	127868145	127868146	gene8997	X	+
chr8S	78906237	78906238	gene8998	X	-
chr9_10L	51068625	51068626	gene8999	X	-
chr3L	120049806	120049807	gene9	.	+
chr6L	26765441	26765442	gene90	X	-
chr2L	107066411	107066412	gene900	X	+
chr9_10L	87609110	87609111	gene9000	X	-
chr2S	23175970	23175971	gene9001	X	-
chrUn_NW_016694898v1	62575	62576	gene9002	.	+
chr2L	151964117	151964118	gene9003	X	-
chr7L	101074497	101074498	gene9004	.	+
chr1L	6389166	6389167	gene9005	X	-
chr8S	79714954	79714955	gene9006	X	-
chr1S	331974	331975	gene9007	X	-
chr6S	89420543	89420544	gene9008	X	+
chr2L	170462281	170462282	gene9009	X	+
chr3S	34281684	34281685	gene901	.	+
chr7L	54109861	54109862	gene9010	X	-
chr1S	11581842	11581843	gene9011	X	+
chr8L	94566494	94566495	gene9012	X	-
chr2L	85776584	85776585	gene9013	X	+
chr5L	151707356	151707357	gene9014	X	+
chr4L	80559254	80559255	gene9015	X	-
chr9_10L	105007700	105007701	gene9016	X	-
chr3S	4507186	4507187	gene9017	X	+
chrUn_NW_016694858v1	818790	818791	gene9018	.	+
chr9_10L	43345268	43345269	gene9019	X	+
chr8S	2505601	2505602	gene902	X	+
chr3L	124300373	124300374	gene9020	X	-
chr9_10L	829857	829858	gene9021	X	-
chr7S	67366728	67366729	gene9022	X	+
chr4S	65836358	65836359	gene9023	X	+
chr3S	33577792	33577793	gene9024	X	+
chr9_10L	106547426	106547427	gene9025	X	+
chr9_10L	3618773	3618774	gene9026	.	+
chr6L	154556201	154556202	gene9027	X	-
chr1L	167797194	167797195	gene9028	.	+
chr9_10S	93115397	93115398	gene9029	X	+
chr2S	141128103	141128104	gene903	X	-
chr8L	77913569	77913570	gene9030	X	+
chr7L	73404928	73404929	gene9031	.	+
chr3L	124047867	124047868	gene9032	X	-
chr3S	107519647	107519648	gene9033	X	+
chr7L	72065123	72065124	gene9034	X	-
chr7S	8002667	8002668	gene9035	X	-
chr2S	52515232	52515233	gene9036	.	+
chr9_10S	7366417	7366418	gene9037	X	+
chr9_10S	15245563	15245564	gene9038	X	-
chr9_10L	2713649	2713650	gene9039	X	+
chr4L	110809357	110809358	gene904	X	+
chr6L	111741290	111741291	gene9040	X	+
chr3S	44055508	44055509	gene9041	.	+
chr1S	70295158	70295159	gene9042	X	+
chr2S	137914868	137914869	gene9043	.	+
chr7L	33734124	33734125	gene9044	X	+
chr6L	121375125	121375126	gene9045	.	-
chr9_10L	78632983	78632984	gene9046	X	+
chr2L	118528363	118528364	gene9047	X	-
chr8S	2857710	2857711	gene9048	X	+
chr1L	218710029	218710030	gene9049	X	-
chr7L	81663741	81663742	gene905	X	+
chr6L	45520230	45520231	gene9050	X	-
chrUn_NW_016694836v1	1293285	1293286	gene9051	X	+
chr3S	26368917	26368918	gene9052	X	+
chr8S	37216926	37216927	gene9053	X	-
chr1L	95992152	95992153	gene9054	X	+
chr2S	158706644	158706645	gene9055	X	+
chr4L	41959923	41959924	gene9056	X	-
chr6S	59435270	59435271	gene9057	X	-
chr1L	442517	442518	gene9058	X	-
chr3L	2371961	2371962	gene9059	X	-
chr4S	91260226	91260227	gene906	X	-
chr7S	28486601	28486602	gene9060	X	-
chr4S	73305512	73305513	gene9061	X	+
chr3L	84762902	84762903	gene9062	X	-
chr1L	61950799	61950800	gene9063	X	+
chr8S	64168679	64168680	gene9064	X	+
chr3L	1067706	1067707	gene9065	X	+
chr6S	57741043	57741044	gene9066	X	-
chrUn_NW_016694922v1	23501	23502	gene9067	X	+
chr9_10S	16598777	16598778	gene9068	X	+
chr2L	137315117	137315118	gene9069	X	-
chr8S	26570153	26570154	gene907	X	-
chr2L	111345837	111345838	gene9070	X	+
chr7S	11259810	11259811	gene9071	X	-
chr1S	139890382	139890383	gene9072	X	-
chr6S	95803256	95803257	gene9073	.	-
chr7L	6104797	6104798	gene9074	X	+
chr4S	32078332	32078333	gene9075	X	-
chr7L	19759342	19759343	gene9076	X	+
chrUn_NW_016694832v1	727429	727430	gene9077	.	+
chr1L	59764003	59764004	gene9078	X	+
chr5S	136134010	136134011	gene9079	X	-
chr9_10L	71584948	71584949	gene908	X	+
chr2S	120461127	120461128	gene9080	X	-
chr8L	89918623	89918624	gene9081	X	-
chr9_10L	1313450	1313451	gene9082	.	+
chr1L	163976897	163976898	gene9083	X	+
chr8S	93509170	93509171	gene9084	X	-
chr5S	110804364	110804365	gene9085	X	-
chr6S	1051582	1051583	gene9086	X	-
chr1S	124930804	124930805	gene9087	.	+
chr2L	33801767	33801768	gene9088	X	-
chr5S	60374378	60374379	gene9089	.	+
chr7S	28142143	28142144	gene909	.	-
chr5L	43192256	43192257	gene9090	X	+
chr5S	21320682	21320683	gene9091	.	-
chr1S	126551377	126551378	gene9092	X	-
chr5L	87012422	87012423	gene9093	.	+
chr6S	101271292	101271293	gene9094	X	-
chr3L	59288820	59288821	gene9095	X	+
chr2S	61634078	61634079	gene9096	X	-
chr2S	76913698	76913699	gene9097	X	-
chr1S	50433784	50433785	gene9098	.	+
chr1L	52149091	52149092	gene9099	X	-
chr3S	23002527	23002528	gene91	X	+
chr8L	72032355	72032356	gene910	X	+
chr2S	151033401	151033402	gene9100	X	-
chr7L	116646627	116646628	gene9101	X	-
chr2S	140881717	140881718	gene9102	X	+
chr6S	96043340	96043341	gene9103	X	+
chr8L	69409048	69409049	gene9104	X	+
chr2S	55695187	55695188	gene9105	.	+
chr4S	90279202	90279203	gene9106	.	+
chr1S	28180320	28180321	gene9107	X	+
chr8L	1865180	1865181	gene9108	.	+
chr9_10L	110250232	110250233	gene9109	X	+
chr7L	68103791	68103792	gene911	X	+
chr4S	67156111	67156112	gene9110	X	+
chr9_10L	100729410	100729411	gene9111	X	+
chr7S	4364923	4364924	gene9112	X	-
chr2L	113558264	113558265	gene9113	X	-
chr1L	27045961	27045962	gene9114	.	+
chr1S	79395435	79395436	gene9115	X	-
chr5S	97066279	97066280	gene9116	X	-
chr4L	69789873	69789874	gene9117	X	+
chr7L	56195495	56195496	gene9118	.	-
chr6L	145371861	145371862	gene9119	.	+
chr8S	26503063	26503064	gene912	.	+
chr7L	74237036	74237037	gene9120	X	-
chr2S	73362282	73362283	gene9121	.	+
chr4L	23131767	23131768	gene9122	X	+
chr2L	27245508	27245509	gene9123	X	-
chrUn_NW_016694810v1	8780127	8780128	gene9124	X	+
chr1S	140434828	140434829	gene9125	X	-
chr8L	103974574	103974575	gene9126	X	-
chrUn_NW_016694860v1	771948	771949	gene9127	X	-
chr6L	9716873	9716874	gene9128	X	-
chr9_10L	78619725	78619726	gene9129	X	-
chr4S	26553154	26553155	gene913	X	-
chr4L	28904891	28904892	gene9130	X	+
chr6S	83466785	83466786	gene9131	X	+
chr2S	129660993	129660994	gene9132	X	+
chr2L	88107829	88107830	gene9133	X	+
chr2L	150616519	150616520	gene9134	.	-
chr6L	10260315	10260316	gene9135	X	-
chrUn_NW_016694821v1	2393449	2393450	gene9136	X	+
chr3L	68562489	68562490	gene9137	X	-
chr1L	106616044	106616045	gene9138	X	-
chr4S	73244599	73244600	gene9139	X	+
chr1S	138321564	138321565	gene914	X	+
chr9_10S	86839886	86839887	gene9140	X	+
chr1L	59153742	59153743	gene9141	X	-
chr5L	49914129	49914130	gene9142	X	-
chr9_10S	48220150	48220151	gene9143	X	+
chr9_10S	80051214	80051215	gene9144	X	+
chr3S	57771919	57771920	gene9145	X	+
chr5S	83203693	83203694	gene9146	X	+
chr2S	62848468	62848469	gene9147	X	+
chr6L	47114014	47114015	gene9148	.	+
chr4L	12469090	12469091	gene9149	X	+
chr3S	86985941	86985942	gene915	X	-
chr6S	39835275	39835276	gene9150	X	-
chr8S	79609359	79609360	gene9151	X	+
chr4L	115563717	115563718	gene9152	.	-
chr7L	119557615	119557616	gene9153	.	-
chr2L	40217700	40217701	gene9154	X	+
chr7L	2821448	2821449	gene9155	X	+
chr1S	89990441	89990442	gene9156	X	+
chr1S	90207596	90207597	gene9157	X	+
chr4L	98940049	98940050	gene9158	X	+
chr2L	52832572	52832573	gene9159	.	-
chr2L	111881469	111881470	gene916	X	+
chr9_10L	711808	711809	gene9160	X	+
chr9_10L	106959877	106959878	gene9161	X	+
chr5L	126609394	126609395	gene9162	.	-
chr1L	66678352	66678353	gene9163	.	+
chr6L	48235104	48235105	gene9164	X	-
chr3S	11302866	11302867	gene9165	X	+
chr1L	101375813	101375814	gene9166	X	-
chr9_10L	42278966	42278967	gene9167	X	+
chr9_10L	3462027	3462028	gene9168	X	-
chr3L	69229558	69229559	gene9169	X	-
chr4L	95200461	95200462	gene917	X	+
chr5S	71834116	71834117	gene9170	X	-
chr3S	90291610	90291611	gene9171	.	+
chr9_10L	24167427	24167428	gene9172	X	-
chr8S	82620721	82620722	gene9173	X	+
chr6S	5312871	5312872	gene9174	X	+
chr9_10S	14590327	14590328	gene9175	X	-
chr5L	5032570	5032571	gene9176	X	-
chr6S	83132349	83132350	gene9177	X	-
chr7L	40864533	40864534	gene9178	X	-
chr5L	150036529	150036530	gene9179	.	+
chr8L	92255121	92255122	gene918	X	-
chr2S	30543604	30543605	gene9180	X	+
chr1L	199763587	199763588	gene9181	X	+
chr4S	69860113	69860114	gene9182	X	-
chr1L	132382468	132382469	gene9183	X	+
chr5L	6780095	6780096	gene9184	X	-
chr3L	81088753	81088754	gene9185	X	-
chr1S	179708129	179708130	gene9186	X	+
chr9_10S	32550491	32550492	gene9187	.	+
chr7L	51832903	51832904	gene9188	X	+
chr8S	82173039	82173040	gene9189	X	+
chr3L	106868537	106868538	gene919	X	-
chr8L	59916282	59916283	gene9190	X	+
chr4L	112810657	112810658	gene9191	X	-
chr6L	63880429	63880430	gene9192	X	-
chr1L	102497326	102497327	gene9193	.	-
chr5L	19606919	19606920	gene9194	.	-
chr7L	13368889	13368890	gene9195	.	-
chrUn_NW_016694820v1	2908441	2908442	gene9196	X	-
chr9_10L	110321640	110321641	gene9197	X	+
chr5L	72276329	72276330	gene9198	X	-
chr3S	59134463	59134464	gene9199	.	+
chr2S	125062965	125062966	gene92	.	-
chr2S	28153631	28153632	gene920	X	-
chr5S	106313334	106313335	gene9200	.	+
chr6S	114252792	114252793	gene9201	X	-
chr3S	12591058	12591059	gene9202	X	+
chrUn_NW_016694833v1	1421125	1421126	gene9203	X	+
chr3L	14330079	14330080	gene9204	X	+
chr2S	151076200	151076201	gene9205	X	-
chr1S	78730501	78730502	gene9206	X	+
chr9_10L	58186650	58186651	gene9207	X	-
chr9_10S	69211743	69211744	gene9208	X	+
chr3L	136280870	136280871	gene9209	X	+
chr5L	12029054	12029055	gene921	X	+
chr2L	40621250	40621251	gene9210	X	-
chr5S	95532965	95532966	gene9211	X	+
chr9_10S	4591715	4591716	gene9212	X	+
chr6L	116270793	116270794	gene9213	X	+
chr2L	62648912	62648913	gene9214	X	+
chr4L	49873823	49873824	gene9215	X	-
chrUn_NW_016694811v1	3687676	3687677	gene9216	X	+
chr7S	16870288	16870289	gene9217	X	+
chr4L	54071482	54071483	gene9218	.	+
chr2L	115363634	115363635	gene9219	.	-
chr2S	62827379	62827380	gene922	X	+
chr2L	133401532	133401533	gene9220	X	-
chr9_10L	18157782	18157783	gene9221	X	+
chr7S	25756120	25756121	gene9222	X	+
chr4L	102587616	102587617	gene9223	.	+
chr7L	4092054	4092055	gene9224	.	+
chr1L	81789478	81789479	gene9225	X	-
chr6L	30303700	30303701	gene9226	X	+
chr7L	59630678	59630679	gene9227	.	+
chr3L	115204248	115204249	gene9228	X	+
chrUn_NW_016694813v1	2250769	2250770	gene9229	X	+
chr6S	76938740	76938741	gene923	X	+
chr3L	6027300	6027301	gene9230	.	+
chrUn_NW_016694833v1	1237586	1237587	gene9231	.	+
chr1L	194357718	194357719	gene9232	X	+
chr6S	75238087	75238088	gene9233	X	+
chr7S	78285709	78285710	gene9234	X	+
chr7L	93735902	93735903	gene9235	X	+
chr9_10S	99366621	99366622	gene9236	X	-
chr3S	52291696	52291697	gene9237	.	-
chr6S	1900573	1900574	gene9238	X	+
chr8S	65950741	65950742	gene9239	.	+
chr5L	78339591	78339592	gene924	X	-
chr2S	4005644	4005645	gene9240	X	+
chrUn_NW_016694811v1	8086372	8086373	gene9241	X	-
chr1L	205269473	205269474	gene9242	X	-
chr9_10L	11384775	11384776	gene9243	X	-
chr3L	83719243	83719244	gene9244	X	-
chr1L	20903857	20903858	gene9245	X	-
chr7S	25510671	25510672	gene9246	X	+
chr1L	19261905	19261906	gene9247	X	+
chr6S	21998095	21998096	gene9248	X	-
chr4S	45161285	45161286	gene9249	.	-
chr7L	46384818	46384819	gene925	X	+
chr1L	187441545	187441546	gene9250	X	+
chr2L	101452010	101452011	gene9251	X	+
chr4L	121862041	121862042	gene9252	X	-
chr1L	174661740	174661741	gene9253	X	-
chr7L	54702179	54702180	gene9254	.	-
chr5L	149073291	149073292	gene9255	.	+
chr7L	70714411	70714412	gene9256	X	+
chr8L	15748792	15748793	gene9257	X	+
chr2S	65544962	65544963	gene9258	X	-
chrUn_NW_016694820v1	2975010	2975011	gene9259	X	-
chr2L	58538005	58538006	gene926	X	-
chr8S	26262530	26262531	gene9260	X	+
chr8L	102386727	102386728	gene9261	.	+
chr8L	46047998	46047999	gene9262	X	+
chrUn_NW_016694811v1	2462408	2462409	gene9263	X	-
chr8S	7736095	7736096	gene9264	.	+
chr9_10L	17956779	17956780	gene9265	X	+
chr8L	3357303	3357304	gene9266	X	+
chr9_10L	8039772	8039773	gene9267	X	-
chr4S	64310494	64310495	gene9268	X	+
chr4S	109314836	109314837	gene9269	X	-
chr7S	6378575	6378576	gene927	X	+
chr2L	108574495	108574496	gene9270	X	-
chr6S	120939742	120939743	gene9271	.	-
chr2S	141053580	141053581	gene9272	X	+
chr9_10L	4101683	4101684	gene9273	.	+
chr8L	53599044	53599045	gene9274	X	+
chr1L	145924657	145924658	gene9275	X	+
chr5S	47094954	47094955	gene9276	.	+
chr2L	135824382	135824383	gene9277	X	+
chr7L	45246411	45246412	gene9278	.	+
chr9_10S	94773779	94773780	gene9279	.	+
chr1L	154504976	154504977	gene928	.	+
chr1L	133544548	133544549	gene9280	X	-
chr3S	99303339	99303340	gene9281	X	+
chrUn_NW_016694812v1	2204853	2204854	gene9282	X	-
chr2S	63669680	63669681	gene9283	X	-
chr1L	196469544	196469545	gene9284	.	-
chr7L	2433921	2433922	gene9285	X	+
chr1S	166746738	166746739	gene9286	X	-
chr8L	6755441	6755442	gene9287	X	+
chr2L	112531501	112531502	gene9288	.	+
chr2S	37274342	37274343	gene9289	X	+
chr9_10L	17583611	17583612	gene929	.	+
chr3L	79798087	79798088	gene9290	X	-
chr6L	116413192	116413193	gene9291	X	-
chr1L	81881556	81881557	gene9292	X	+
chr1L	118093739	118093740	gene9293	X	+
chr4L	107619072	107619073	gene9294	X	+
chr5L	143273642	143273643	gene9295	X	-
chr5L	110131676	110131677	gene9296	.	+
chr9_10L	44289382	44289383	gene9297	X	+
chr9_10L	61777349	61777350	gene9298	X	-
chr8S	81317747	81317748	gene9299	X	-
chr2S	88625008	88625009	gene93	X	-
chr5S	112147776	112147777	gene930	.	-
chr3L	134624129	134624130	gene9300	.	-
chr5S	34252491	34252492	gene9301	X	+
chr6L	39574665	39574666	gene9302	.	-
chr9_10L	35248380	35248381	gene9303	.	+
chr8S	74954219	74954220	gene9304	X	-
chr1L	111403946	111403947	gene9305	X	+
chr2L	149235530	149235531	gene9306	X	+
chrUn_NW_016694838v1	34798	34799	gene9307	X	-
chr1S	17536357	17536358	gene9308	X	-
chr3L	42841280	42841281	gene9309	.	+
chr5S	72114150	72114151	gene931	X	+
chr3L	77567769	77567770	gene9310	X	-
chr8L	13387190	13387191	gene9311	X	+
chr1L	59847904	59847905	gene9312	.	-
chr9_10L	40753921	40753922	gene9313	X	+
chr3S	75148032	75148033	gene9314	X	-
chr4L	54257622	54257623	gene9315	X	-
chr2S	144355192	144355193	gene9316	.	+
chr3S	58948673	58948674	gene9317	.	+
chr8S	76406558	76406559	gene9318	.	-
chr8L	47701971	47701972	gene9319	X	-
chr7L	55758658	55758659	gene932	.	+
chr6L	149526814	149526815	gene9320	X	-
chr6S	91839928	91839929	gene9321	X	-
chr7L	35532108	35532109	gene9322	X	-
chr8L	7444661	7444662	gene9323	X	+
chrUn_NW_016726000v1	569	570	gene9324	.	-
chr2L	59912195	59912196	gene9325	X	+
chrUn_NW_016694853v1	509838	509839	gene9326	X	-
chr1L	3007700	3007701	gene9327	X	-
chr8S	20774435	20774436	gene9328	X	+
chr5L	75866998	75866999	gene9329	.	+
chr2S	68940010	68940011	gene933	X	+
chr9_10L	35083429	35083430	gene9330	X	-
chr8L	92594483	92594484	gene9331	X	+
chr9_10L	18152516	18152517	gene9332	X	-
chr8L	86936182	86936183	gene9333	X	+
chr9_10S	35631379	35631380	gene9334	X	-
chrUn_NW_016694864v1	755997	755998	gene9335	X	-
chr1S	28263855	28263856	gene9336	.	-
chr8L	93428824	93428825	gene9337	X	+
chr2S	98765354	98765355	gene9338	X	+
chr5L	79131843	79131844	gene9339	X	+
chr2L	43467986	43467987	gene934	X	+
chr5S	135857826	135857827	gene9340	X	+
chrUn_NW_016694835v1	447709	447710	gene9341	.	-
chr2L	44540455	44540456	gene9342	X	-
chr4L	87069716	87069717	gene9343	X	+
chr8L	111814792	111814793	gene9344	.	+
chrUn_NW_016694816v1	1521281	1521282	gene9345	X	+
chr6L	116313464	116313465	gene9346	X	+
chr6L	121103510	121103511	gene9347	X	+
chr2L	171333982	171333983	gene9348	X	-
chr9_10L	75583145	75583146	gene9349	.	+
chr6S	127755382	127755383	gene935	.	+
chr9_10S	9865490	9865491	gene9350	X	+
chr1L	216315795	216315796	gene9351	.	-
chr8S	22065991	22065992	gene9352	X	+
chr8L	111255018	111255019	gene9353	X	+
chr4L	125965099	125965100	gene9354	.	+
chr1L	112918682	112918683	gene9355	.	-
chr9_10L	68038645	68038646	gene9356	.	-
chr8L	48129878	48129879	gene9357	X	-
chr4L	66025518	66025519	gene9358	X	+
chr9_10S	17328506	17328507	gene9359	X	+
chr4L	84364235	84364236	gene936	.	-
chr1L	108386212	108386213	gene9360	X	+
chr1L	74079009	74079010	gene9361	.	+
chr6S	28746629	28746630	gene9362	.	-
chr2S	122875477	122875478	gene9363	X	+
chr9_10S	69208032	69208033	gene9364	X	-
chr3L	125055869	125055870	gene9365	X	-
chr2L	17777044	17777045	gene9366	X	+
chr9_10S	79412982	79412983	gene9367	X	+
chr9_10S	46518170	46518171	gene9368	X	+
chr1S	92692507	92692508	gene9369	X	+
chr7L	25384967	25384968	gene937	X	-
chrUn_NW_016694888v1	110090	110091	gene9370	X	+
chr8S	9785556	9785557	gene9371	X	-
chr4L	88119898	88119899	gene9372	X	+
chr9_10S	36795394	36795395	gene9373	X	-
chr9_10L	28665488	28665489	gene9374	X	+
chr2L	167052030	167052031	gene9375	X	-
chr3L	23411813	23411814	gene9376	X	+
chr1L	125113661	125113662	gene9377	X	-
chr2L	144011738	144011739	gene9378	.	-
chr7S	18418717	18418718	gene9379	.	-
chr2L	114531692	114531693	gene938	.	+
chrUn_NW_016694838v1	1000914	1000915	gene9380	.	+
chr1L	216840337	216840338	gene9381	X	+
chr7L	45874694	45874695	gene9382	X	+
chr1S	114441425	114441426	gene9383	X	-
chr5L	24207277	24207278	gene9384	X	+
chrUn_NW_016694811v1	709969	709970	gene9385	X	-
chr1S	124970290	124970291	gene9386	.	-
chr8L	21886903	21886904	gene9387	.	-
chr9_10L	50469472	50469473	gene9388	X	+
chr5S	136097679	136097680	gene9389	X	+
chr9_10S	1985161	1985162	gene939	X	+
chr5L	17056369	17056370	gene9390	X	+
chr1S	91661029	91661030	gene9391	.	-
chr1L	19184637	19184638	gene9392	X	-
chrUn_NW_016694820v1	1927718	1927719	gene9393	X	-
chr2S	77947965	77947966	gene9394	.	+
chr9_10L	2077989	2077990	gene9395	.	+
chr2S	6572012	6572013	gene9396	X	+
chr3S	90226406	90226407	gene9397	X	+
chr4L	122380119	122380120	gene9398	.	-
chr9_10L	27432579	27432580	gene9399	.	-
chr8L	2142066	2142067	gene94	X	-
chr4S	86517805	86517806	gene940	X	+
chr1L	100742294	100742295	gene9400	X	+
chr3S	35816495	35816496	gene9401	X	-
chr1L	199099998	199099999	gene9402	X	+
chr3L	48212942	48212943	gene9403	X	+
chr3S	2213664	2213665	gene9404	X	-
chr3L	123666517	123666518	gene9405	X	+
chr1S	63064473	63064474	gene9406	X	-
chr7S	64756330	64756331	gene9407	X	-
chr9_10L	72708367	72708368	gene9408	.	-
chr7S	60791990	60791991	gene9409	X	+
chr9_10S	24184681	24184682	gene941	X	+
chr7L	372347	372348	gene9410	.	-
chr7L	106215591	106215592	gene9411	X	+
chrUn_NW_016694816v1	885321	885322	gene9412	X	-
chrUn_NW_016694822v1	1730095	1730096	gene9413	.	-
chr6L	68250493	68250494	gene9414	X	+
chr9_10S	5778037	5778038	gene9415	.	+
chr1L	141491302	141491303	gene9416	.	+
chr2S	120559250	120559251	gene9417	X	-
chr3L	117388178	117388179	gene9418	X	-
chr4L	42033909	42033910	gene9419	X	+
chr9_10S	23626164	23626165	gene942	X	-
chr1L	13503977	13503978	gene9420	X	+
chr1S	123673243	123673244	gene9421	.	+
chr4S	6094810	6094811	gene9422	X	-
chr1L	199621876	199621877	gene9423	X	-
chrUn_NW_016694813v1	3521201	3521202	gene9424	X	-
chr9_10L	5583211	5583212	gene9425	X	+
chr8L	90921200	90921201	gene9426	X	+
chr9_10S	1479705	1479706	gene9427	X	-
chr5S	103036840	103036841	gene9428	.	+
chr8S	97193476	97193477	gene9429	X	+
chr8L	118425676	118425677	gene943	X	-
chr3S	1154491	1154492	gene9430	X	+
chr7L	35694774	35694775	gene9431	.	+
chr7S	1305867	1305868	gene9432	X	-
chr9_10L	81948044	81948045	gene9433	X	+
chrUn_NW_016694823v1	2185106	2185107	gene9434	.	-
chr2L	94533451	94533452	gene9435	X	+
chr2S	99757735	99757736	gene9436	.	+
chr4S	50346056	50346057	gene9437	X	+
chr4S	70356497	70356498	gene9438	X	-
chr1L	186439055	186439056	gene9439	X	-
chr9_10L	2036302	2036303	gene944	.	+
chr4L	65738567	65738568	gene9440	X	-
chr9_10L	27498623	27498624	gene9441	X	+
chr2L	46705025	46705026	gene9442	X	-
chr7L	14811101	14811102	gene9443	X	-
chr2L	99834210	99834211	gene9444	X	-
chr3S	61424046	61424047	gene9445	X	-
chr4S	34525722	34525723	gene9446	X	-
chr3S	49345999	49346000	gene9447	X	+
chr7S	26391922	26391923	gene9448	X	+
chr5L	88128788	88128789	gene9449	X	+
chr9_10L	100021373	100021374	gene945	.	+
chr3L	130678304	130678305	gene9450	X	-
chr1L	205661300	205661301	gene9451	X	+
chr2L	81297893	81297894	gene9452	X	-
chr7L	72120366	72120367	gene9453	X	-
chr9_10L	899014	899015	gene9454	X	-
chr9_10L	89256185	89256186	gene9455	X	-
chr8L	4850838	4850839	gene9456	X	-
chr1L	66051480	66051481	gene9457	X	+
chr2L	109017436	109017437	gene9458	X	-
chr3L	68675047	68675048	gene9459	X	-
chr6L	55223631	55223632	gene946	X	-
chr1L	66368615	66368616	gene9460	.	+
chr9_10L	39446504	39446505	gene9461	X	+
chr9_10S	62253374	62253375	gene9462	.	-
chr8L	58648631	58648632	gene9463	.	+
chr7S	18137535	18137536	gene9464	X	+
chr2S	141220989	141220990	gene9465	.	+
chr9_10S	90984112	90984113	gene9466	X	+
chr9_10S	1287579	1287580	gene9467	.	-
chr4S	41671282	41671283	gene9468	X	+
chr5L	13582959	13582960	gene9469	X	+
chr3L	102870823	102870824	gene947	X	+
chr7L	34125797	34125798	gene9470	X	-
chr9_10S	22191597	22191598	gene9471	.	-
chrUn_NW_016694813v1	2945139	2945140	gene9472	X	-
chr3S	63562117	63562118	gene9473	X	+
chr3L	46346242	46346243	gene9474	X	+
chr3L	90489537	90489538	gene9475	X	+
chr4S	84572484	84572485	gene9476	.	+
chr1L	187576152	187576153	gene9477	X	+
chr5S	5375721	5375722	gene9478	X	-
chr9_10S	13565918	13565919	gene9479	X	-
chr9_10L	2157267	2157268	gene948	.	+
chr5S	99163590	99163591	gene9480	X	-
chr1S	88798493	88798494	gene9481	.	+
chr5S	22003960	22003961	gene9482	.	+
chr4L	100044036	100044037	gene9483	X	-
chr6S	79230258	79230259	gene9484	X	-
chr4S	15485965	15485966	gene9485	X	-
chr3L	93748234	93748235	gene9486	X	+
chr8L	113384768	113384769	gene9487	.	+
chr5L	131535496	131535497	gene9488	X	-
chr5S	36682055	36682056	gene9489	X	+
chr8L	53124908	53124909	gene949	X	-
chr9_10L	37106960	37106961	gene9490	X	-
chr1L	18735424	18735425	gene9491	X	-
chr4S	44543532	44543533	gene9492	.	-
chr5L	24256293	24256294	gene9493	X	-
chr1L	30791879	30791880	gene9494	X	+
chr1L	154101186	154101187	gene9495	X	+
chr6S	111209698	111209699	gene9496	.	-
chr8L	114185101	114185102	gene9497	X	+
chr9_10S	137427	137428	gene9498	X	+
chr8L	610269	610270	gene9499	X	+
chr9_10S	3890933	3890934	gene95	X	-
chr4L	23192156	23192157	gene950	X	-
chr9_10L	38592086	38592087	gene9500	X	-
chr1L	164264005	164264006	gene9501	X	+
chr9_10S	102408919	102408920	gene9502	.	+
chr2S	94609076	94609077	gene9503	X	+
chrUn_NW_016694813v1	2662946	2662947	gene9504	X	+
chr2L	34426752	34426753	gene9505	X	-
chr3S	93020657	93020658	gene9506	.	-
chr7L	81428888	81428889	gene9507	X	-
chr6S	32036967	32036968	gene9508	X	-
chr2S	118504588	118504589	gene9509	X	-
chr1L	36923901	36923902	gene951	.	-
chr3L	136225413	136225414	gene9510	.	+
chr9_10S	15926735	15926736	gene9511	X	+
chr8S	12328116	12328117	gene9512	X	+
chr7S	84948667	84948668	gene9513	X	-
chr8S	37722014	37722015	gene9514	.	+
chr4S	1244537	1244538	gene9515	X	+
chr4S	12730899	12730900	gene9516	X	+
chr1L	211198226	211198227	gene9517	X	-
chr1S	36595564	36595565	gene9518	.	+
chr6L	118826280	118826281	gene9519	X	+
chr6L	74199787	74199788	gene952	X	+
chr2S	94602747	94602748	gene9520	X	-
chr3S	60260351	60260352	gene9521	.	+
chr5L	65024530	65024531	gene9522	X	+
chr8S	27464041	27464042	gene9523	X	-
chr5S	92666739	92666740	gene9524	.	+
chr1L	65144467	65144468	gene9525	X	+
chr7S	72090028	72090029	gene9526	.	+
chr6L	308240	308241	gene9527	X	+
chr4S	74873034	74873035	gene9528	X	-
chr3L	12652975	12652976	gene9529	.	-
chr9_10L	76293103	76293104	gene953	.	-
chr7S	73889800	73889801	gene9530	.	-
chr3S	56714303	56714304	gene9531	.	+
chr9_10L	1720500	1720501	gene9532	X	-
chrUn_NW_016694811v1	3158053	3158054	gene9533	.	-
chr7L	124848028	124848029	gene9534	.	-
chr1L	47418739	47418740	gene9535	.	+
chr4L	94543672	94543673	gene9536	X	+
chr5L	51179123	51179124	gene9537	X	-
chrUn_NW_016694819v1	3536342	3536343	gene9538	X	-
chr5S	40877586	40877587	gene9539	.	-
chr7S	43972717	43972718	gene954	.	+
chrUn_NW_016694852v1	342084	342085	gene9540	X	+
chr4L	90245714	90245715	gene9541	X	+
chr3L	81022237	81022238	gene9542	X	+
chr2S	64452671	64452672	gene9543	X	+
chr4S	8014966	8014967	gene9544	X	+
chr1L	22871538	22871539	gene9545	X	+
chr9_10S	28339949	28339950	gene9546	X	-
chr4S	11869348	11869349	gene9547	X	+
chr5S	87891411	87891412	gene9548	X	-
chr8S	27541251	27541252	gene9549	.	-
chr7L	54537634	54537635	gene955	X	+
chrUn_NW_016694901v1	213239	213240	gene9550	X	-
chrUn_NW_016694830v1	745921	745922	gene9551	X	+
chr8L	92303600	92303601	gene9552	X	+
chr3L	33677488	33677489	gene9553	.	-
chr1S	39304665	39304666	gene9554	X	-
chrUn_NW_016694813v1	6000592	6000593	gene9555	.	+
chr9_10S	34147109	34147110	gene9556	X	-
chr3S	29274148	29274149	gene9557	X	+
chr8L	110146380	110146381	gene9558	.	-
chr9_10S	4755333	4755334	gene9559	X	-
chr4L	25647679	25647680	gene956	X	+
chr4L	70971708	70971709	gene9560	.	+
chr1L	139832497	139832498	gene9561	.	-
chr2S	62106503	62106504	gene9562	.	+
chr2S	128835144	128835145	gene9563	X	-
chrUn_NW_016694833v1	541631	541632	gene9564	.	+
chr8L	59542372	59542373	gene9565	X	+
chr4L	126728064	126728065	gene9566	.	-
chr8S	32909544	32909545	gene9567	X	+
chr3L	138162627	138162628	gene9568	.	+
chr4S	12117178	12117179	gene9569	X	-
chr3L	19793570	19793571	gene957	X	-
chr8L	55046199	55046200	gene9570	X	-
chr1L	162018159	162018160	gene9571	X	-
chr1L	140765918	140765919	gene9572	.	+
chr4L	38170353	38170354	gene9573	.	+
chr9_10S	96849883	96849884	gene9574	X	-
chr4S	66843554	66843555	gene9575	X	-
chr5L	22585291	22585292	gene9576	X	-
chr1L	163694628	163694629	gene9577	X	-
chr8L	99453848	99453849	gene9578	X	+
chr9_10S	44735672	44735673	gene9579	X	-
chr8L	58262966	58262967	gene958	X	+
chr3L	143595999	143596000	gene9580	.	+
chr7L	83385226	83385227	gene9581	X	+
chr2L	50740330	50740331	gene9582	.	-
chr3L	50488606	50488607	gene9583	X	-
chr7L	39775120	39775121	gene9584	X	+
chr4S	39609921	39609922	gene9585	X	+
chr8L	53652593	53652594	gene9586	X	-
chr7L	114478719	114478720	gene9587	X	-
chr1S	116192675	116192676	gene9588	.	-
chr9_10L	115209786	115209787	gene9589	.	+
chr2L	174151408	174151409	gene959	.	-
chr7S	12959805	12959806	gene9590	X	-
chr1S	167518664	167518665	gene9591	.	+
chr1L	109595656	109595657	gene9592	X	+
chr1S	114573179	114573180	gene9593	X	+
chr8L	78871589	78871590	gene9594	X	+
chr5L	97023268	97023269	gene9595	X	+
chr6S	1891939	1891940	gene9596	X	-
chr4S	40348623	40348624	gene9597	X	-
chr8L	38023095	38023096	gene9598	X	-
chr9_10S	2293235	2293236	gene9599	X	+
chr9_10S	30314672	30314673	gene96	X	+
chr1S	130756740	130756741	gene960	X	-
chr2S	21067508	21067509	gene9600	X	+
chr4S	92923074	92923075	gene9601	.	-
chr5L	121549315	121549316	gene9602	X	+
chr4L	65437224	65437225	gene9603	X	+
chr6L	22966529	22966530	gene9604	X	-
chrUn_NW_016694838v1	57695	57696	gene9605	.	+
chr8L	57569421	57569422	gene9606	X	+
chr5S	27178892	27178893	gene9607	.	+
chr2L	110526929	110526930	gene9608	.	-
chr3S	66022856	66022857	gene9609	X	-
chr3S	14862656	14862657	gene961	.	-
chr8L	85028930	85028931	gene9610	X	-
chr4L	53080029	53080030	gene9611	X	+
chr6L	4531325	4531326	gene9612	X	+
chr4S	18291548	18291549	gene9613	X	-
chr7L	51012724	51012725	gene9614	.	-
chr1L	32681109	32681110	gene9615	X	+
chr9_10S	93505767	93505768	gene9616	X	-
chr9_10S	1040956	1040957	gene9617	X	+
chr5S	82397931	82397932	gene9618	X	+
chr4L	525264	525265	gene9619	X	-
chr7L	20580636	20580637	gene962	X	+
chrUn_NW_016694813v1	5946217	5946218	gene9620	.	+
chr1L	201959892	201959893	gene9621	X	+
chr9_10L	10163657	10163658	gene9622	.	+
chr3S	80150303	80150304	gene9623	X	+
chr5L	98108373	98108374	gene9624	X	+
chr9_10L	268909	268910	gene9625	.	-
chr8L	107799163	107799164	gene9626	X	+
chr6L	132874804	132874805	gene9627	X	-
chrUn_NW_016694838v1	164567	164568	gene9628	X	+
chr9_10L	39401019	39401020	gene9629	X	-
chr9_10S	89967916	89967917	gene963	X	+
chr6L	109330639	109330640	gene9630	X	-
chr2S	28133929	28133930	gene9631	X	+
chr7L	30625772	30625773	gene9632	.	+
chr9_10S	53407215	53407216	gene9633	X	-
chr5S	35225214	35225215	gene9634	X	-
chr8S	96670423	96670424	gene9635	X	-
chr6L	91253863	91253864	gene9636	X	-
chr1S	85459562	85459563	gene9637	X	+
chr2S	54741755	54741756	gene9638	.	+
chr9_10S	69103654	69103655	gene9639	X	-
chr3L	36684498	36684499	gene964	X	-
chr5L	115704031	115704032	gene9640	X	+
chr4L	21661345	21661346	gene9641	X	+
chr9_10L	7456045	7456046	gene9642	X	-
chr8L	3051817	3051818	gene9643	.	+
chr6S	16222673	16222674	gene9644	X	+
chr2S	116272005	116272006	gene9645	X	+
chrUn_NW_016694890v1	281977	281978	gene9646	.	+
chr2L	138907384	138907385	gene9647	X	+
chr5L	36857042	36857043	gene9648	X	-
chr2S	80891113	80891114	gene9649	X	+
chr6L	99150281	99150282	gene965	X	-
chr3L	41098407	41098408	gene9650	.	+
chr6L	50854969	50854970	gene9651	X	-
chr4L	111533329	111533330	gene9652	X	+
chr7S	85038225	85038226	gene9653	X	-
chr4L	57792090	57792091	gene9654	X	+
chr4L	121343574	121343575	gene9655	X	+
chr7L	29829782	29829783	gene9656	X	+
chr1L	211026730	211026731	gene9657	.	+
chr4L	55591450	55591451	gene9658	X	-
chr2L	135523110	135523111	gene9659	X	+
chr3S	3913417	3913418	gene966	X	-
chr9_10L	70313334	70313335	gene9660	.	-
chr1L	153099150	153099151	gene9661	.	+
chr8S	37383703	37383704	gene9662	X	-
chr6S	86450444	86450445	gene9663	X	+
chr5L	80716895	80716896	gene9664	X	+
chr2S	20248922	20248923	gene9665	X	-
chr4S	72527485	72527486	gene9666	.	+
chr8L	119541210	119541211	gene9667	X	-
chr5S	110431037	110431038	gene9668	X	-
chr5S	104660850	104660851	gene9669	X	+
chr7S	81191562	81191563	gene967	X	-
chr2S	30806081	30806082	gene9670	.	-
chr1S	49205104	49205105	gene9671	X	+
chr9_10L	89154637	89154638	gene9672	X	-
chr3L	139574073	139574074	gene9673	X	-
chr5S	57308550	57308551	gene9674	X	-
chr1L	104894734	104894735	gene9675	X	+
chr2L	73532297	73532298	gene9676	X	+
chr7S	29871982	29871983	gene9677	X	+
chr8S	12573148	12573149	gene9678	X	-
chr3L	36645659	36645660	gene9679	X	-
chr7L	30984064	30984065	gene968	.	+
chr9_10S	45630863	45630864	gene9680	X	+
chr6S	127377912	127377913	gene9681	X	+
chr6L	2698262	2698263	gene9682	X	-
chr5L	146369624	146369625	gene9683	X	-
chr8S	79938407	79938408	gene9684	X	+
chr9_10L	110907833	110907834	gene9685	X	-
chr4L	29052511	29052512	gene9686	X	+
chr3S	100986086	100986087	gene9687	X	-
chr6L	83366760	83366761	gene9688	X	-
chr1S	171564780	171564781	gene9689	X	+
chr7S	63513733	63513734	gene969	.	+
chr3L	21409617	21409618	gene9690	.	+
chr5L	81519574	81519575	gene9691	X	+
chr4L	95365135	95365136	gene9692	X	-
chr3S	86129970	86129971	gene9693	X	-
chr2S	74957907	74957908	gene9694	X	+
chrUn_NW_016695278v1	58	59	gene9695	.	+
chr3L	85221757	85221758	gene9696	.	-
chr7L	31584300	31584301	gene9697	X	+
chr8L	56654848	56654849	gene9698	X	+
chr1L	195081515	195081516	gene9699	.	+
chr3L	31014093	31014094	gene97	X	+
chr7L	57804676	57804677	gene970	X	+
chr2L	126612406	126612407	gene9700	X	+
chr1S	114261253	114261254	gene9701	X	-
chr9_10L	17447158	17447159	gene9702	X	-
chr3S	107661039	107661040	gene9703	.	-
chr1S	80939345	80939346	gene9704	.	+
chr8L	42913164	42913165	gene9705	.	-
chr6S	127843621	127843622	gene9706	X	-
chr4S	55648168	55648169	gene9707	.	+
chr4S	100924623	100924624	gene9708	X	-
chr7S	7625794	7625795	gene9709	X	+
chr7L	112898474	112898475	gene971	X	-
chr2L	176409009	176409010	gene9710	.	-
chr9_10L	3187739	3187740	gene9711	X	-
chr3S	34794930	34794931	gene9712	X	+
chr5L	16677973	16677974	gene9713	.	+
chr8L	102754769	102754770	gene9714	X	+
chr9_10S	52319270	52319271	gene9715	X	+
chr8L	113098871	113098872	gene9716	.	+
chr3S	96725473	96725474	gene9717	.	-
chr8L	14797720	14797721	gene9718	.	-
chr9_10S	54590008	54590009	gene9719	X	-
chr5L	1735624	1735625	gene972	.	-
chr1S	13909655	13909656	gene9720	.	+
chr1S	58311830	58311831	gene9721	.	+
chr8S	78242009	78242010	gene9722	X	-
chr3L	59784125	59784126	gene9723	X	-
chr2S	116804307	116804308	gene9724	.	-
chr5S	119865157	119865158	gene9725	X	-
chr6L	91678425	91678426	gene9726	X	-
chr6L	152903708	152903709	gene9727	X	-
chr9_10S	78393857	78393858	gene9728	X	+
chr9_10L	117261077	117261078	gene9729	.	+
chrUn_NW_016694815v1	3330993	3330994	gene973	X	+
chr1L	184739485	184739486	gene9730	X	+
chr5S	12239246	12239247	gene9731	X	+
chr4L	143444422	143444423	gene9732	X	+
chr2S	151053016	151053017	gene9733	X	-
chr8L	113373385	113373386	gene9734	X	-
chr8S	28786853	28786854	gene9735	X	-
chr8S	27002223	27002224	gene9736	.	+
chr5S	106393155	106393156	gene9737	X	+
chr2S	84215670	84215671	gene9738	X	+
chr6S	111545192	111545193	gene9739	X	-
chr8L	25060067	25060068	gene974	X	+
chr5S	12989477	12989478	gene9740	.	+
chr3S	12379671	12379672	gene9741	X	+
chrUn_NW_016694842v1	585964	585965	gene9742	.	-
chr5L	30077831	30077832	gene9743	X	-
chr5S	76670851	76670852	gene9744	X	-
chr1S	125212957	125212958	gene9745	X	+
chr2S	119680362	119680363	gene9746	X	+
chr9_10L	24116541	24116542	gene9747	X	+
chrUn_NW_016694864v1	517246	517247	gene9748	X	-
chr6L	2321892	2321893	gene9749	.	+
chr4S	98632786	98632787	gene975	X	-
chr1L	88320010	88320011	gene9750	X	+
chr9_10L	105973448	105973449	gene9751	.	-
chrUn_NW_016697235v1	85	86	gene9752	X	+
chrUn_NW_016694815v1	2521382	2521383	gene9753	X	+
chr7L	76862240	76862241	gene9754	.	+
chr6L	4285634	4285635	gene9755	.	-
chr8L	630810	630811	gene9756	X	+
chr9_10S	19908187	19908188	gene9757	X	-
chrUn_NW_016694810v1	2224108	2224109	gene9758	X	-
chr3L	1664502	1664503	gene9759	X	-
chr2L	138284899	138284900	gene976	.	-
chr8L	43081797	43081798	gene9760	X	+
chr7S	856233	856234	gene9761	.	+
chrUn_NW_016694925v1	127283	127284	gene9762	X	+
chr4L	28548315	28548316	gene9763	.	-
chr4S	71081659	71081660	gene9764	X	-
chr9_10L	23513752	23513753	gene9765	X	-
chr6L	154898987	154898988	gene9766	X	-
chr5L	132822952	132822953	gene9767	X	-
chr8S	94827696	94827697	gene9768	.	+
chr9_10L	64733116	64733117	gene9769	X	+
chr2S	129880796	129880797	gene977	X	+
chr1L	68455333	68455334	gene9770	.	+
chr4S	93848544	93848545	gene9771	X	+
chr7L	37224561	37224562	gene9772	X	-
chr1L	17280510	17280511	gene9773	X	+
chr5S	69583589	69583590	gene9774	.	+
chr4L	98889737	98889738	gene9775	.	-
chr1L	147910836	147910837	gene9776	X	+
chr4L	52820830	52820831	gene9777	X	-
chr2L	139606681	139606682	gene9778	.	-
chr8S	78094278	78094279	gene9779	X	-
chr5L	23970292	23970293	gene978	.	+
chr2L	111372397	111372398	gene9780	X	+
chr3L	36522783	36522784	gene9781	.	+
chr2S	61267610	61267611	gene9782	X	+
chrUn_NW_016694845v1	1063391	1063392	gene9783	X	-
chr1L	100188044	100188045	gene9784	X	+
chr1S	68238845	68238846	gene9785	.	-
chr4L	102278845	102278846	gene9786	X	-
chr4L	62972339	62972340	gene9787	X	+
chr5S	7907314	7907315	gene9788	.	+
chr2L	62272425	62272426	gene9789	X	-
chr2L	111447325	111447326	gene979	.	-
chr2S	124992553	124992554	gene9790	X	-
chr6L	79079075	79079076	gene9791	.	-
chr1L	146903629	146903630	gene9792	.	+
chr4S	102722665	102722666	gene9793	X	+
chr8S	78109112	78109113	gene9794	X	+
chr2L	138872712	138872713	gene9795	X	-
chr1S	135335418	135335419	gene9796	X	-
chr1L	119867010	119867011	gene9797	X	+
chr4S	8571491	8571492	gene9798	X	+
chr6L	139520214	139520215	gene9799	.	-
chr8S	32485915	32485916	gene98	X	-
chr3L	57952025	57952026	gene980	X	-
chr2L	9027387	9027388	gene9800	X	+
chrUn_NW_016694830v1	1786284	1786285	gene9801	X	-
chr4L	2856199	2856200	gene9802	X	+
chr3L	100122375	100122376	gene9803	X	+
chr9_10S	93799831	93799832	gene9804	.	+
chr7L	99515911	99515912	gene9805	X	+
chr2L	2953260	2953261	gene9806	X	+
chr8L	103269200	103269201	gene9807	X	+
chr8L	63745009	63745010	gene9808	X	-
chr3L	77456191	77456192	gene9809	X	-
chr8L	33639312	33639313	gene981	X	-
chr8L	76602136	76602137	gene9810	.	-
chr2L	2566975	2566976	gene9811	X	-
chrUn_NW_016694833v1	536344	536345	gene9812	.	-
chr5S	50060642	50060643	gene9813	.	-
chr7S	24880153	24880154	gene9814	.	-
chr9_10L	82403902	82403903	gene9815	X	-
chr9_10S	59094131	59094132	gene9816	.	+
chr2S	73818175	73818176	gene9817	.	+
chr8L	30357887	30357888	gene9818	.	-
chr4L	79839717	79839718	gene9819	X	-
chr1L	32434932	32434933	gene982	X	-
chr6L	34969968	34969969	gene9820	X	+
chr4L	131941001	131941002	gene9821	.	-
chr3L	130015570	130015571	gene9822	X	-
chr2S	28597107	28597108	gene9823	X	-
chr9_10L	8054597	8054598	gene9824	X	-
chr1S	158536797	158536798	gene9825	.	+
chr1S	58867062	58867063	gene9826	X	+
chr1S	68724760	68724761	gene9827	X	-
chr7S	79367542	79367543	gene9828	X	+
chr1L	7027494	7027495	gene9829	.	+
chr1L	76401306	76401307	gene983	X	-
chr5S	12294509	12294510	gene9830	X	+
chr5L	105925377	105925378	gene9831	X	+
chr1S	84599507	84599508	gene9832	X	-
chr9_10S	15081328	15081329	gene9833	X	+
chr8S	32374381	32374382	gene9834	.	+
chrUn_NW_016694848v1	283597	283598	gene9835	X	-
chr7S	71900791	71900792	gene9836	.	+
chr9_10S	76893424	76893425	gene9837	.	+
chr2S	102586597	102586598	gene9838	X	-
chr5L	90371192	90371193	gene9839	X	-
chr9_10L	44482510	44482511	gene984	X	+
chr5S	100625656	100625657	gene9840	.	-
chr7S	28846717	28846718	gene9841	X	-
chrUn_NW_016694889v1	286299	286300	gene9842	X	-
chr9_10S	81760663	81760664	gene9843	X	+
chr9_10L	17071210	17071211	gene9844	X	-
chr8S	29315440	29315441	gene9845	.	-
chr4S	6592605	6592606	gene9846	.	-
chr1L	133057856	133057857	gene9847	X	-
chr4L	48683754	48683755	gene9848	X	+
chrUn_NW_016694830v1	498502	498503	gene9849	X	-
chr3L	80327793	80327794	gene985	.	+
chr6S	19565708	19565709	gene9850	X	+
chr3S	34939160	34939161	gene9851	X	-
chr2L	87973609	87973610	gene9852	X	-
chr5S	69504244	69504245	gene9853	X	-
chr2S	142140464	142140465	gene9854	X	-
chr5S	31923438	31923439	gene9855	X	-
chr3L	13868735	13868736	gene9856	X	-
chr2L	125206436	125206437	gene9857	X	+
chr2L	45335390	45335391	gene9858	X	-
chr2S	147449533	147449534	gene9859	X	-
chr8S	25894963	25894964	gene986	X	-
chr2S	129716265	129716266	gene9860	X	-
chr3S	30507835	30507836	gene9861	X	+
chr4S	5935349	5935350	gene9862	.	+
chr5S	106736667	106736668	gene9863	X	-
chr1L	185923478	185923479	gene9864	X	+
chr2L	111392498	111392499	gene9865	X	-
chr9_10L	37659790	37659791	gene9866	.	+
chr7L	14903660	14903661	gene9867	X	-
chr8L	56283329	56283330	gene9868	X	+
chr6L	86916343	86916344	gene9869	.	-
chr2S	136172156	136172157	gene987	X	+
chr3L	140333742	140333743	gene9870	.	+
chr8L	87445581	87445582	gene9871	X	+
chr2S	58273389	58273390	gene9872	X	-
chr1L	210130876	210130877	gene9873	X	-
chrUn_NW_016694813v1	3222355	3222356	gene9874	X	-
chr6L	146843397	146843398	gene9875	.	+
chrUn_NW_016694810v1	3407171	3407172	gene9876	X	-
chrUn_NW_016694812v1	1127677	1127678	gene9877	X	-
chr4L	99887330	99887331	gene9878	.	+
