## Supplementary Table 3 for "Hybridization led to a rewired pluripotency network in the allotetraploid *Xenopus laevis*" (part 3 of 3)

### Sheet: A. All TSSs (continued)
Chr	Start	End	Geneid	RNA-seq_support	Strand
chr1L	167396915	167396916	gene9879	X	+
chr9_10L	44090910	44090911	gene988	.	+
chr1S	117868454	117868455	gene9880	X	+
chr4L	116744484	116744485	gene9881	X	-
chr4L	123806974	123806975	gene9882	X	+
chr3S	26564372	26564373	gene9883	X	-
chr6S	105162801	105162802	gene9884	X	-
chr7L	57949655	57949656	gene9885	X	+
chr8L	30548146	30548147	gene9886	.	-
chr6S	67706751	67706752	gene9887	.	-
chr6S	2747512	2747513	gene9888	X	-
chr2L	59078854	59078855	gene9889	X	+
chr1L	76604981	76604982	gene989	X	+
chr1S	29893162	29893163	gene9890	X	-
chr3L	17918094	17918095	gene9891	X	-
chrUn_NW_016694919v1	58857	58858	gene9892	X	+
chr6L	19388487	19388488	gene9893	X	+
chrUn_NW_016694890v1	255685	255686	gene9894	X	-
chr1S	71674250	71674251	gene9895	.	+
chr8S	27872162	27872163	gene9896	X	+
chr1S	113205640	113205641	gene9897	X	-
chr6L	48484070	48484071	gene9898	X	-
chrUn_NW_016694817v1	3287264	3287265	gene9899	.	+
chr7L	95835312	95835313	gene99	.	+
chr8L	82398127	82398128	gene990	X	-
chr1L	209918394	209918395	gene9900	X	-
chr1L	126298016	126298017	gene9901	X	-
chr1L	158577278	158577279	gene9902	.	-
chr2L	119451757	119451758	gene9903	X	+
chr7L	29374393	29374394	gene9904	X	-
chr5S	52201801	52201802	gene9905	X	+
chr1S	134121124	134121125	gene9906	X	+
chr8L	60482371	60482372	gene9907	X	-
chr2S	52255508	52255509	gene9908	X	+
chr5S	113350192	113350193	gene9909	X	-
chr2S	81391277	81391278	gene991	.	-
chr3L	96409319	96409320	gene9910	X	+
chr7S	67083820	67083821	gene9911	X	-
chrUn_NW_016694834v1	1208453	1208454	gene9912	X	-
chr5S	70580922	70580923	gene9913	X	-
chr1S	106128266	106128267	gene9914	X	+
chr1L	9175708	9175709	gene9915	X	-
chr7S	26685463	26685464	gene9916	.	-
chr3S	57379594	57379595	gene9917	X	+
chr4L	106536866	106536867	gene9918	X	-
chr3L	95194326	95194327	gene9919	X	-
chr3L	7443985	7443986	gene992	.	-
chr1L	73103193	73103194	gene9920	X	+
chr3L	26586135	26586136	gene9921	X	-
chr9_10L	106383958	106383959	gene9922	X	+
chr1L	164415828	164415829	gene9923	X	-
chr8S	96777809	96777810	gene9924	X	+
chrUn_NW_016694812v1	1181511	1181512	gene9925	X	-
chr1L	65638312	65638313	gene9926	X	+
chr4S	52325906	52325907	gene9927	X	-
chr7S	71975202	71975203	gene9928	.	+
chr1S	135360367	135360368	gene9929	X	-
chr4L	114886102	114886103	gene993	X	+
chr1L	31776620	31776621	gene9930	.	-
chr7L	112457622	112457623	gene9931	X	-
chr1S	85561196	85561197	gene9932	.	-
chr2S	77092381	77092382	gene9933	X	-
chr8L	15473168	15473169	gene9934	X	+
chr9_10S	56671209	56671210	gene9935	.	-
chr1L	99121270	99121271	gene9936	X	-
chr2L	64402202	64402203	gene9937	X	+
chr8S	91073278	91073279	gene9938	X	-
chr3L	79798134	79798135	gene9939	X	+
chr1L	172323758	172323759	gene994	X	+
chr3S	95205065	95205066	gene9940	X	-
chr1L	41148152	41148153	gene9941	X	-
chr6S	97318604	97318605	gene9942	X	-
chr2L	166988251	166988252	gene9943	X	+
chr8L	66275639	66275640	gene9944	X	+
chr1L	14913972	14913973	gene9945	X	+
chrUn_NW_016694929v1	59621	59622	gene9946	X	-
chr4L	22975103	22975104	gene9947	X	+
chr4L	12763342	12763343	gene9948	X	-
chr9_10L	93144956	93144957	gene9949	X	-
chr4L	2085306	2085307	gene995	X	-
chr2L	9250399	9250400	gene9950	.	+
chr6S	2925533	2925534	gene9951	X	-
chr9_10S	5285718	5285719	gene9952	X	+
chr8L	30622760	30622761	gene9953	X	+
chr3S	60020376	60020377	gene9954	X	+
chr9_10L	7673277	7673278	gene9955	X	+
chr2L	794685	794686	gene9956	X	+
chr2S	151181041	151181042	gene9957	X	-
chr6L	68124630	68124631	gene9958	X	+
chr8L	91268221	91268222	gene9959	X	-
chr9_10S	20892690	20892691	gene996	X	+
chr8L	37230255	37230256	gene9960	X	-
chr1S	118282059	118282060	gene9961	X	-
chr7L	4859421	4859422	gene9962	X	+
chr4S	39240499	39240500	gene9963	X	-
chr7L	111495529	111495530	gene9964	.	+
chr7L	95466804	95466805	gene9965	X	+
chr2S	125810039	125810040	gene9966	X	+
chr1L	215498618	215498619	gene9967	X	-
chr4S	50875757	50875758	gene9968	X	-
chrUn_NW_016694813v1	5182361	5182362	gene9969	.	+
chr2S	27641628	27641629	gene997	X	+
chr1S	9709367	9709368	gene9970	X	+
chr2S	121355162	121355163	gene9971	X	-
chr1S	128373889	128373890	gene9972	X	+
chr3L	106262052	106262053	gene9973	X	-
chr7L	117977443	117977444	gene9974	.	+
chr9_10S	14762788	14762789	gene9975	X	-
chr8L	86869846	86869847	gene9976	X	-
chr2S	70868801	70868802	gene9977	X	+
chrUn_NW_016694827v1	1034484	1034485	gene9978	X	-
chr1L	168723884	168723885	gene9979	.	+
chr5S	6770146	6770147	gene998	X	-
chr4S	11696877	11696878	gene9980	X	-
chr5L	113662981	113662982	gene9981	X	-
chr9_10L	64470635	64470636	gene9982	.	-
chr9_10L	117319138	117319139	gene9983	.	-
chr5L	146050636	146050637	gene9984	X	-
chr9_10L	108269056	108269057	gene9985	.	+
chr6S	25653748	25653749	gene9986	.	-
chr1L	99725570	99725571	gene9987	.	+
chr2S	101752441	101752442	gene9988	.	-
chrUn_NW_016694822v1	1216223	1216224	gene9989	.	-
chr7L	83422541	83422542	gene999	.	-
chrUn_NW_016694843v1	276231	276232	gene9990	.	-
chr2S	130704107	130704108	gene9991	.	-
chr5S	126240893	126240894	gene9992	X	+
chr1S	9880884	9880885	gene9993	X	-
chr1S	41973605	41973606	gene9994	.	+
chr3S	61049738	61049739	gene9995	X	+
chr5S	30672041	30672042	gene9996	X	-
chr4L	28617390	28617391	gene9997	.	+
chrUn_NW_016694820v1	1681048	1681049	gene9998	.	+
chr5S	36495462	36495463	gene9999	X	-

### Sheet: Legend
Column	Description
Chr	chromosome
Start	start coordinate
End	end coordinate
Geneid	xenbase gene ID
RNA-seq_support	X = supported by RNA-seq, . = most upstream
Strand	strand of the gene
