## Supplementary Table 4 for "Hybridization led to a rewired pluripotency network in the allotetraploid *Xenopus laevis*"

### Sheet: A. Promoter - L vs S, L on
Motif Name	Consensus	P-value	Log P-value	q-value (Benjamini)	# of Target Sequences with Motif(of 274)	% of Target Sequences with Motif	# of Background Sequences with Motif(of 271)	% of Background Sequences with Motif
Zfp809(Zf)/ES-Zfp809-ChIP-Seq(GSE70799)/Homer	GGGGCTYGKCTGGGA	0.01	-6.24	0.8579	16	0.0584	3.8	0.014
Sox6(HMG)/Myotubes-Sox6-ChIP-Seq(GSE32627)/Homer	CCATTGTTNY	0.1	-4.527	1	110	0.4015	84	0.3075
Sox17(HMG)/Endoderm-Sox17-ChIP-Seq(GSE61475)/Homer	CCATTGTTYB	0.1	-4.326	1	53	0.1934	33.9	0.1241
ARE(NR)/LNCAP-AR-ChIP-Seq(GSE27824)/Homer	RGRACASNSTGTYCYB	0.1	-4.18	1	23	0.0839	10	0.0366
ZNF264(Zf)/HEK293-ZNF264.GFP-ChIP-Seq(GSE58341)/Homer	RGGGCACTAACY	0.1	-4.01	1	67	0.2445	47	0.172
TEAD2(TEA)/Py2T-Tead2-ChIP-Seq(GSE55709)/Homer	CCWGGAATGY	0.1	-3.781	1	30	0.1095	16.6	0.0608
HIF2a(bHLH)/785_O-HIF2a-ChIP-Seq(GSE34871)/Homer	GCACGTACCC	0.1	-3.626	1	42	0.1533	26	0.0953
ZNF341(Zf)/EBV-ZNF341-ChIP-Seq(GSE113194)/Homer	GGAACAGCCG	0.1	-3.501	1	58	0.2117	41	0.15
SPDEF(ETS)/VCaP-SPDEF-ChIP-Seq(SRA014231)/Homer	ASWTCCTGBT	0.1	-3.452	1	68	0.2482	49	0.1795
RUNX(Runt)/HPC7-Runx1-ChIP-Seq(GSE22178)/Homer	SAAACCACAG	0.1	-3.38	1	35	0.1277	21.2	0.0776
E2F1(E2F)/Hela-E2F1-ChIP-Seq(GSE22478)/Homer	CWGGCGGGAA	0.1	-3.38	1	30	0.1095	17.7	0.0648
PGR(NR)/EndoStromal-PGR-ChIP-Seq(GSE69539)/Homer	AAGAACATWHTGTTC	0.1	-3.351	1	18	0.0657	9	0.0328
Mef2d(MADS)/Retina-Mef2d-ChIP-Seq(GSE61391)/Homer	GCTATTTTTAGC	0.1	-3.3	1	12	0.0438	4.2	0.0152
GRE(NR),IR3/RAW264.7-GRE-ChIP-Seq(Unpublished)/Homer	VAGRACAKWCTGTYC	0.1	-3.209	1	19	0.0693	9.9	0.0364
Sox15(HMG)/CPA-Sox15-ChIP-Seq(GSE62909)/Homer	RAACAATGGN	0.1	-3.163	1	70	0.2555	52.3	0.1913
GRE(NR),IR3/A549-GR-ChIP-Seq(GSE32465)/Homer	NRGVACABNVTGTYCY	0.1	-3.076	1	13	0.0474	5.6	0.0204
CEBP(bZIP)/ThioMac-CEBPb-ChIP-Seq(GSE21512)/Homer	ATTGCGCAAC	0.1	-3.044	1	56	0.2044	40.4	0.148
Nkx2.2(Homeobox)/NPC-Nkx2.2-ChIP-Seq(GSE61673)/Homer	BTBRAGTGSN	0.1	-3.005	1	92	0.3358	73.1	0.2674
RUNX2(Runt)/PCa-RUNX2-ChIP-Seq(GSE33889)/Homer	NWAACCACADNN	0.1	-2.893	1	38	0.1387	25.7	0.0942
ZBTB12(Zf)/HEK293-ZBTB12.GFP-ChIP-Seq(GSE58341)/Homer	NGNTCTAGAACCNGV	0.1	-2.88	1	22	0.0803	12.7	0.0466
CTCF-SatelliteElement(Zf?)/CD4+-CTCF-ChIP-Seq(Barski_et_al.)/Homer	TGCAGTTCCMVNWRTGGCCA	0.1	-2.782	1	6	0.0219	1.6	0.0058
TEAD4(TEA)/Tropoblast-Tead4-ChIP-Seq(GSE37350)/Homer	CCWGGAATGY	0.1	-2.776	1	57	0.208	42.2	0.1547
STAT6(Stat)/Macrophage-Stat6-ChIP-Seq(GSE38377)/Homer	TTCCKNAGAA	0.1	-2.717	1	24	0.0876	15	0.0547
Tbx21(T-box)/GM12878-TBX21-ChIP-Seq(Encode)/Homer	AGGTGTGAAA	0.1	-2.659	1	74	0.2701	58.5	0.214
Reverb(NR),DR2/RAW-Reverba.biotin-ChIP-Seq(GSE45914)/Homer	GTRGGTCASTGGGTCA	0.1	-2.636	1	9	0.0328	3.9	0.0144
IRF4(IRF)/GM12878-IRF4-ChIP-Seq(GSE32465)/Homer	ACTGAAACCA	0.1	-2.491	1	34	0.1241	23.6	0.0863
TEAD3(TEA)/HepG2-TEAD3-ChIP-Seq(Encode)/Homer	TRCATTCCAG	0.1	-2.464	1	74	0.2701	59.9	0.2192
Foxo1(Forkhead)/RAW-Foxo1-ChIP-Seq(Fan_et_al.)/Homer	CTGTTTAC	0.1	-2.43	1	94	0.3431	78.6	0.2877
Hnf1(Homeobox)/Liver-Foxa2-Chip-Seq(GSE25694)/Homer	GGTTAAWCATTAA	0.1	-2.42	1	7	0.0255	2.5	0.0091
PSE(SNAPc)/K562-mStart-Seq/Homer	WAVTCACCMTAASYDAAAAG	0.1	-2.376	1	30	0.1095	20.9	0.0764
Nanog(Homeobox)/mES-Nanog-ChIP-Seq(GSE11724)/Homer	RGCCATTAAC	0.1	-2.344	1	212	0.7737	198	0.7248
Sox2(HMG)/mES-Sox2-ChIP-Seq(GSE11431)/Homer	BCCATTGTTC	0.1	-2.34	1	57	0.208	44.9	0.1645
Mef2a(MADS)/HL1-Mef2a.biotin-ChIP-Seq(GSE21529)/Homer	CYAAAAATAG	0.1	-2.314	1	25	0.0912	16.2	0.0593
Maz(Zf)/HepG2-Maz-ChIP-Seq(GSE31477)/Homer	GGGGGGGG	1	-2.264	1	125	0.4562	109.3	0.4001
ERG(ETS)/VCaP-ERG-ChIP-Seq(GSE14097)/Homer	ACAGGAAGTG	1	-2.255	1	95	0.3467	80.9	0.2961
Nkx6.1(Homeobox)/Islet-Nkx6.1-ChIP-Seq(GSE40975)/Homer	GKTAATGR	1	-2.249	1	168	0.6131	152.8	0.5593
Oct4(POU,Homeobox)/mES-Oct4-ChIP-Seq(GSE11431)/Homer	ATTTGCATAW	1	-2.218	1	27	0.0985	18.7	0.0686
Pax8(Paired,Homeobox)/Thyroid-Pax8-ChIP-Seq(GSE26938)/Homer	GTCATGCHTGRCTGS	1	-2.213	1	21	0.0766	13.5	0.0493
ZSCAN22(Zf)/HEK293-ZSCAN22.GFP-ChIP-Seq(GSE58341)/Homer	SMCAGTCWGAKGGAGGAGGC	1	-2.189	1	8	0.0292	3.9	0.0142
PRDM9(Zf)/Testis-DMC1-ChIP-Seq(GSE35498)/Homer	ADGGYAGYAGCATCT	1	-2.184	1	44	0.1606	33.1	0.1211
CUX1(Homeobox)/K562-CUX1-ChIP-Seq(GSE92882)/Homer	TATCGATNAN	1	-2.174	1	55	0.2007	43.9	0.1607
Egr1(Zf)/K562-Egr1-ChIP-Seq(GSE32465)/Homer	TGCGTGGGYG	1	-2.173	1	68	0.2482	55.1	0.2016
Zac1(Zf)/Neuro2A-Plagl1-ChIP-Seq(GSE75942)/Homer	HAWGRGGCCM	1	-2.113	1	126	0.4599	111.4	0.408
LXRE(NR),DR4/RAW-LXRb.biotin-ChIP-Seq(GSE21512)/Homer	RGGTTACTANAGGTCA	1	-2.079	1	3	0.0109	1	0.0036
ZNF382(Zf)/HEK293-ZNF382.GFP-ChIP-Seq(GSE58341)/Homer	GNCTGTASTRNTGBCTCHTT	1	-2.079	1	3	0.0109	0	0
Tbet(T-box)/CD8-Tbet-ChIP-Seq(GSE33802)/Homer	AGGTGTGAAM	1	-2.075	1	77	0.281	64.6	0.2364
MITF(bHLH)/MastCells-MITF-ChIP-Seq(GSE48085)/Homer	RTCATGTGAC	1	-2.066	1	78	0.2847	65.4	0.2393
Pit1+1bp(Homeobox)/GCrat-Pit1-ChIP-Seq(GSE58009)/Homer	ATGCATAATTCA	1	-2.055	1	18	0.0657	11.6	0.0423
STAT1(Stat)/HelaS3-STAT1-ChIP-Seq(GSE12782)/Homer	NATTTCCNGGAAAT	1	-2.055	1	18	0.0657	11.3	0.0414
Hoxb4(Homeobox)/ES-Hoxb4-ChIP-Seq(GSE34014)/Homer	TGATTRATGGCY	1	-2.049	1	13	0.0474	7.4	0.0272
Isl1(Homeobox)/Neuron-Isl1-ChIP-Seq(GSE31456)/Homer	CTAATKGV	1	-1.965	1	129	0.4708	115.9	0.4244
HINFP(Zf)/K562-HINFP.eGFP-ChIP-Seq(Encode)/Homer	TWVGGTCCGC	1	-1.945	1	20	0.073	13.1	0.0481
ZNF669(Zf)/HEK293-ZNF669.GFP-ChIP-Seq(GSE58341)/Homer	GARTGGTCATCGCCC	1	-1.938	1	6	0.0219	2.3	0.0083
HLF(bZIP)/HSC-HLF.Flag-ChIP-Seq(GSE69817)/Homer	RTTATGYAAB	1	-1.862	1	65	0.2372	54.5	0.1996
SCRT1(Zf)/HEK293-SCRT1.eGFP-ChIP-Seq(Encode)/Homer	GCAACAGGTG	1	-1.856	1	22	0.0803	15.7	0.0574
Lhx2(Homeobox)/HFSC-Lhx2-ChIP-Seq(GSE48068)/Homer	TAATTAGN	1	-1.851	1	86	0.3139	74.6	0.2731
Lhx3(Homeobox)/Neuron-Lhx3-ChIP-Seq(GSE31456)/Homer	ADBTAATTAR	1	-1.844	1	122	0.4453	109.6	0.4012
E2F3(E2F)/MEF-E2F3-ChIP-Seq(GSE71376)/Homer	BTKGGCGGGAAA	1	-1.843	1	67	0.2445	56.5	0.2067
Elf4(ETS)/BMDM-Elf4-ChIP-Seq(GSE88699)/Homer	ACTTCCKGKT	1	-1.843	1	67	0.2445	56	0.2051
GLIS3(Zf)/Thyroid-Glis3.GFP-ChIP-Seq(GSE103297)/Homer	CTCCCTGGGAGGCCN	1	-1.817	1	92	0.3358	80.4	0.2942
Nur77(NR)/K562-NR4A1-ChIP-Seq(GSE31363)/Homer	TGACCTTTNCNT	1	-1.807	1	11	0.0401	6.4	0.0236
NF1(CTF)/LNCAP-NF1-ChIP-Seq(Unpublished)/Homer	CYTGGCABNSTGCCAR	1	-1.78	1	17	0.062	11.6	0.0424
Barx1(Homeobox)/Stomach-Barx1.3xFlag-ChIP-Seq(GSE69483)/Homer	AAACMATTAN	1	-1.755	1	34	0.1241	26.9	0.0986
AR-halfsite(NR)/LNCaP-AR-ChIP-Seq(GSE27824)/Homer	CCAGGAACAG	1	-1.749	1	189	0.6898	177.8	0.6508
Lhx1(Homeobox)/EmbryoCarcinoma-Lhx1-ChIP-Seq(GSE70957)/Homer	NNYTAATTAR	1	-1.736	1	81	0.2956	70.2	0.2571
VDR(NR),DR3/GM10855-VDR+vitD-ChIP-Seq(GSE22484)/Homer	ARAGGTCANWGAGTTCANNN	1	-1.729	1	12	0.0438	7.2	0.0264
Arnt:Ahr(bHLH)/MCF7-Arnt-ChIP-Seq(Lo_et_al.)/Homer	TBGCACGCAA	1	-1.72	1	63	0.2299	53.9	0.1972
PAX5(Paired,Homeobox)/GM12878-PAX5-ChIP-Seq(GSE32465)/Homer	GCAGCCAAGCRTGACH	1	-1.695	1	27	0.0985	20.4	0.0748
STAT6(Stat)/CD4-Stat6-ChIP-Seq(GSE22104)/Homer	ABTTCYYRRGAA	1	-1.692	1	19	0.0693	13.9	0.051
HIF-1a(bHLH)/MCF7-HIF1a-ChIP-Seq(GSE28352)/Homer	TACGTGCV	1	-1.663	1	39	0.1423	31.7	0.1159
SpiB(ETS)/OCILY3-SPIB-ChIP-Seq(GSE56857)/Homer	AAAGRGGAAGTG	1	-1.655	1	20	0.073	15	0.0548
Oct4:Sox17(POU,Homeobox,HMG)/F9-Sox17-ChIP-Seq(GSE44553)/Homer	CCATTGTATGCAAAT	1	-1.645	1	8	0.0292	4.3	0.0159
TEAD(TEA)/Fibroblast-PU.1-ChIP-Seq(Unpublished)/Homer	YCWGGAATGY	1	-1.632	1	41	0.1496	33.1	0.1211
PU.1-IRF(ETS:IRF)/Bcell-PU.1-ChIP-Seq(GSE21512)/Homer	MGGAAGTGAAAC	1	-1.577	1	85	0.3102	75.7	0.2773
p63(p53)/Keratinocyte-p63-ChIP-Seq(GSE17611)/Homer	NNDRCATGYCYNRRCATGYH	1	-1.564	1	23	0.0839	17.7	0.0647
Sox7(HMG)/ESC-Sox7-ChIP-Seq(GSE133899)/Homer	VVRRAACAATGG	1	-1.564	1	23	0.0839	17.3	0.0635
ETV1(ETS)/GIST48-ETV1-ChIP-Seq(GSE22441)/Homer	AACCGGAAGT	1	-1.56	1	89	0.3248	79.2	0.2898
Smad2(MAD)/ES-SMAD2-ChIP-Seq(GSE29422)/Homer	CTGTCTGG	1	-1.548	1	92	0.3358	82.1	0.3005
OCT:OCT-short(POU,Homeobox)/NPC-OCT6-ChIP-Seq(GSE43916)/Homer	ATGCATWATGCATRW	1	-1.535	1	35	0.1277	28.5	0.1044
STAT5(Stat)/mCD4+-Stat5-ChIP-Seq(GSE12346)/Homer	RTTTCTNAGAAA	1	-1.523	1	16	0.0584	11.1	0.0407
Mef2c(MADS)/GM12878-Mef2c-ChIP-Seq(GSE32465)/Homer	DCYAAAAATAGM	1	-1.515	1	25	0.0912	19	0.0697
STAT4(Stat)/CD4-Stat4-ChIP-Seq(GSE22104)/Homer	NYTTCCWGGAAR	1	-1.507	1	52	0.1898	44.8	0.1641
Smad4(MAD)/ESC-SMAD4-ChIP-Seq(GSE29422)/Homer	VBSYGTCTGG	1	-1.497	1	109	0.3978	99.4	0.3639
IRF2(IRF)/Erythroblas-IRF2-ChIP-Seq(GSE36985)/Homer	GAAASYGAAASY	1	-1.485	1	5	0.0182	2.2	0.008
TEAD1(TEAD)/HepG2-TEAD1-ChIP-Seq(Encode)/Homer	CYRCATTCCA	1	-1.474	1	56	0.2044	48.1	0.1762
ELF3(ETS)/PDAC-ELF3-ChIP-Seq(GSE64557)/Homer	ANCAGGAAGT	1	-1.456	1	41	0.1496	34.1	0.1247
E2F7(E2F)/Hela-E2F7-ChIP-Seq(GSE32673)/Homer	VDTTTCCCGCCA	1	-1.456	1	18	0.0657	13.8	0.0506
GATA3(Zf)/iTreg-Gata3-ChIP-Seq(GSE20898)/Homer	AGATAASR	1	-1.453	1	84	0.3066	75.2	0.2753
CEBP:AP1(bZIP)/ThioMac-CEBPb-ChIP-Seq(GSE21512)/Homer	DRTGTTGCAA	1	-1.434	1	43	0.1569	36.1	0.1322
Dlx3(Homeobox)/Kerainocytes-Dlx3-ChIP-Seq(GSE89884)/Homer	NDGTAATTAC	1	-1.432	1	62	0.2263	54.1	0.1981
Brn1(POU,Homeobox)/NPC-Brn1-ChIP-Seq(GSE35496)/Homer	TATGCWAATBAV	1	-1.427	1	19	0.0693	14.6	0.0533
GFY-Staf(?,Zf)/Promoter/Homer	RACTACAATTCCCAGAAKGC	1	-1.427	1	19	0.0693	14.1	0.0515
MafB(bZIP)/BMM-Mafb-ChIP-Seq(GSE75722)/Homer	WNTGCTGASTCAGCANWTTY	1	-1.427	1	19	0.0693	14.4	0.0527
Stat3+il21(Stat)/CD4-Stat3-ChIP-Seq(GSE19198)/Homer	SVYTTCCNGGAARB	1	-1.424	1	44	0.1606	37.8	0.1385
Foxa2(Forkhead)/Liver-Foxa2-ChIP-Seq(GSE25694)/Homer	CYTGTTTACWYW	1	-1.415	1	45	0.1642	38.4	0.1404
Oct11(POU,Homeobox)/NCIH1048-POU2F3-ChIP-seq(GSE115123)/Homer	GATTTGCATA	1	-1.402	1	20	0.073	15.6	0.057
Pax7(Paired,Homeobox),longest/Myoblast-Pax7-ChIP-Seq(GSE25064)/Homer	NTAATTDGCYAATTANNWWD	1	-1.384	1	2	0.0073	0	0
Pax7(Paired,Homeobox),long/Myoblast-Pax7-ChIP-Seq(GSE25064)/Homer	TAATCHGATTAC	1	-1.384	1	2	0.0073	0	0
ZNF41(Zf)/HEK293-ZNF41.GFP-ChIP-Seq(GSE58341)/Homer	CCTCATGGTGYCYTWYTCCCTTGTG	1	-1.384	1	2	0.0073	0	0
Hoxd12(Homeobox)/ChickenMSG-Hoxd12.Flag-ChIP-Seq(GSE86088)/Homer	HDGYAATGAAAN	1	-1.37	1	115	0.4197	106.7	0.3905
RXR(NR),DR1/3T3L1-RXR-ChIP-Seq(GSE13511)/Homer	TAGGGCAAAGGTCA	1	-1.35	1	53	0.1934	46.2	0.1692
OCT:OCT(POU,Homeobox)/NPC-OCT6-ChIP-Seq(GSE43916)/Homer	YATGCATATRCATRT	1	-1.346	1	13	0.0474	9.5	0.0349
NFY(CCAAT)/Promoter/Homer	RGCCAATSRG	1	-1.345	1	140	0.5109	131.8	0.4825
PRDM1(Zf)/Hela-PRDM1-ChIP-Seq(GSE31477)/Homer	ACTTTCACTTTC	1	-1.343	1	36	0.1314	30.9	0.113
MafA(bZIP)/Islet-MafA-ChIP-Seq(GSE30298)/Homer	TGCTGACTCA	1	-1.331	1	56	0.2044	49.4	0.181
HNF6(Homeobox)/Liver-Hnf6-ChIP-Seq(ERP000394)/Homer	NTATYGATCH	1	-1.312	1	39	0.1423	33.9	0.1243
LEF1(HMG)/H1-LEF1-ChIP-Seq(GSE64758)/Homer	CCTTTGATST	1	-1.305	1	25	0.0912	20.8	0.0763
Hoxa10(Homeobox)/ChickenMSG-Hoxa10.Flag-ChIP-Seq(GSE86088)/Homer	GGYAATGAAA	1	-1.294	1	41	0.1496	35.8	0.1312
E2F(E2F)/Hela-CellCycle-Expression/Homer	TTSGCGCGAAAA	1	-1.293	1	7	0.0255	4.9	0.0178
GATA(Zf),IR4/iTreg-Gata3-ChIP-Seq(GSE20898)/Homer	NAGATWNBNATCTNN	1	-1.293	1	7	0.0255	4.8	0.0175
IRF1(IRF)/PBMC-IRF1-ChIP-Seq(GSE43036)/Homer	GAAAGTGAAAGT	1	-1.293	1	7	0.0255	4.8	0.0176
ZNF165(Zf)/WHIM12-ZNF165-ChIP-Seq(GSE65937)/Homer	AAGGKGRCGCAGGCA	1	-1.293	1	7	0.0255	4.1	0.015
LHX9(Homeobox)/Hct116-LHX9.V5-ChIP-Seq(GSE116822)/Homer	NGCTAATTAG	1	-1.271	1	109	0.3978	101.2	0.3704
Gata2(Zf)/K562-GATA2-ChIP-Seq(GSE18829)/Homer	BBCTTATCTS	1	-1.27	1	44	0.1606	38.8	0.1422
NFIL3(bZIP)/HepG2-NFIL3-ChIP-Seq(Encode)/Homer	VTTACGTAAYNNNNN	1	-1.266	1	69	0.2518	62.3	0.2279
PRDM15(Zf)/ESC-Prdm15-ChIP-Seq(GSE73694)/Homer	YCCDNTCCAGGTTTT	1	-1.243	1	48	0.1752	42.8	0.1568
ZNF415(Zf)/HEK293-ZNF415.GFP-ChIP-Seq(GSE58341)/Homer	GRTGMTRGAGCC	1	-1.238	1	30	0.1095	25.4	0.0929
PAX3:FKHR-fusion(Paired,Homeobox)/Rh4-PAX3:FKHR-ChIP-Seq(GSE19063)/Homer	ACCRTGACTAATTNN	1	-1.236	1	17	0.062	13.8	0.0504
Mef2b(MADS)/HEK293-Mef2b.V5-ChIP-Seq(GSE67450)/Homer	GCTATTTTTGGM	1	-1.23	1	50	0.1825	44.7	0.1636
Prop1(Homeobox)/GHFT1-PROP1.biotin-ChIP-Seq(GSE77302)/Homer	NTAATBNAATTA	1	-1.228	1	31	0.1131	26.9	0.0986
LRF(Zf)/Erythroblasts-ZBTB7A-ChIP-Seq(GSE74977)/Homer	AAGACCCYYN	1	-1.209	1	87	0.3175	80.4	0.2942
ELF1(ETS)/Jurkat-ELF1-ChIP-Seq(SRA014231)/Homer	AVCCGGAAGT	1	-1.203	1	55	0.2007	49.4	0.1809
Sox3(HMG)/NPC-Sox3-ChIP-Seq(GSE33059)/Homer	CCWTTGTY	1	-1.2	1	91	0.3321	85	0.3111
Hoxc9(Homeobox)/Ainv15-Hoxc9-ChIP-Seq(GSE21812)/Homer	GGCCATAAATCA	1	-1.199	1	34	0.1241	29.3	0.1073
Hnf6b(Homeobox)/LNCaP-Hnf6b-ChIP-Seq(GSE106305)/Homer	TATTGAYY	1	-1.199	1	56	0.2044	50.5	0.1849
TRPS1(Zf)/MCF7-TRPS1-ChIP-Seq(GSE107013)/Homer	AGATAAGANN	1	-1.178	1	102	0.3723	95.1	0.348
RUNX-AML(Runt)/CD4+-PolII-ChIP-Seq(Barski_et_al.)/Homer	GCTGTGGTTW	1	-1.174	1	37	0.135	32.6	0.1194
JunD(bZIP)/K562-JunD-ChIP-Seq/Homer	ATGACGTCATCN	1	-1.167	1	21	0.0766	18	0.0658
ZFX(Zf)/mES-Zfx-ChIP-Seq(GSE11431)/Homer	AGGCCTRG	1	-1.167	1	38	0.1387	33.8	0.1239
DLX2(Homeobox)/BasalGanglia-Dlx2-ChIP-seq(GSE124936)/Homer	NNNTAATTAS	1	-1.164	1	112	0.4088	105.4	0.3859
MYB(HTH)/ERMYB-Myb-ChIPSeq(GSE22095)/Homer	GGCVGTTR	1	-1.162	1	114	0.4161	107.6	0.3939
Phox2b(Homeobox)/CLBGA-PHOX2B-ChIP-Seq(GSE90683)/Homer	TTAATTNAATTA	1	-1.157	1	10	0.0365	7.6	0.0277
GFY(?)/Promoter/Homer	ACTACAATTCCC	1	-1.153	1	22	0.0803	18	0.066
KLF5(Zf)/LoVo-KLF5-ChIP-Seq(GSE49402)/Homer	DGGGYGKGGC	1	-1.141	1	143	0.5219	136	0.4979
EAR2(NR)/K562-NR2F6-ChIP-Seq(Encode)/Homer	NRBCARRGGTCA	1	-1.109	1	48	0.1752	43.3	0.1584
Sox10(HMG)/SciaticNerve-Sox3-ChIP-Seq(GSE35132)/Homer	CCWTTGTYYB	1	-1.092	1	93	0.3394	88	0.3221
FoxL2(Forkhead)/Ovary-FoxL2-ChIP-Seq(GSE60858)/Homer	WWTRTAAACAVG	1	-1.091	1	52	0.1898	47.3	0.1731
Cdx2(Homeobox)/mES-Cdx2-ChIP-Seq(GSE14586)/Homer	GYMATAAAAH	1	-1.087	1	53	0.1934	48.9	0.1791
IRF3(IRF)/BMDM-Irf3-ChIP-Seq(GSE67343)/Homer	AGTTTCAKTTTC	1	-1.082	1	13	0.0474	10.5	0.0386
Nr5a2(NR)/Pancreas-LRH1-ChIP-Seq(GSE34295)/Homer	BTCAAGGTCA	1	-1.082	1	13	0.0474	10	0.0367
Pknox1(Homeobox)/ES-Prep1-ChIP-Seq(GSE63282)/Homer	SCTGTCAVTCAV	1	-1.074	1	30	0.1095	26.4	0.0967
CEBP:CEBP(bZIP)/MEF-Chop-ChIP-Seq(GSE35681)/Homer	NTNATGCAAYMNNHTGMAAY	1	-1.065	1	4	0.0146	2.9	0.0107
NFAT:AP1(RHD,bZIP)/Jurkat-NFATC1-ChIP-Seq(Jolma_et_al.)/Homer	SARTGGAAAAWRTGAGTCAB	1	-1.065	1	4	0.0146	2.6	0.0093
TCFL2(HMG)/K562-TCF7L2-ChIP-Seq(GSE29196)/Homer	ACWTCAAAGG	1	-1.065	1	4	0.0146	2.1	0.0079
Ronin(THAP)/ES-Thap11-ChIP-Seq(GSE51522)/Homer	RACTACAACTCCCAGVAKGC	1	-1.048	1	15	0.0547	12.3	0.0451
Smad3(MAD)/NPC-Smad3-ChIP-Seq(GSE36673)/Homer	TWGTCTGV	1	-1.047	1	151	0.5511	145.4	0.5323
Elk1(ETS)/Hela-Elk1-ChIP-Seq(GSE31477)/Homer	HACTTCCGGY	1	-1.043	1	67	0.2445	62.2	0.2276
MyoD(bHLH)/Myotube-MyoD-ChIP-Seq(GSE21614)/Homer	RRCAGCTGYTSY	1	-1.023	1	76	0.2774	71.8	0.263
Ascl2(bHLH)/ESC-Ascl2-ChIP-Seq(GSE97712)/Homer	SSRGCAGCTGCH	1	-1.021	1	77	0.281	72.9	0.2668
ETS(ETS)/Promoter/Homer	AACCGGAAGT	1	-1.021	1	39	0.1423	35.7	0.1307
Gata1(Zf)/K562-GATA1-ChIP-Seq(GSE18829)/Homer	SAGATAAGRV	1	-1.016	1	40	0.146	36.5	0.1335
Hoxd10(Homeobox)/ChickenMSG-Hoxd10.Flag-ChIP-Seq(GSE86088)/Homer	GGCMATGAAA	1	-1.012	1	82	0.2993	77.7	0.2845
THRa(NR)/C17.2-THRa-ChIP-Seq(GSE38347)/Homer	GGTCANYTGAGGWCA	1	-1.01	1	18	0.0657	15.1	0.0553
TR4(NR),DR1/Hela-TR4-ChIP-Seq(GSE24685)/Homer	GAGGTCAAAGGTCA	1	-1.01	1	5	0.0182	3.3	0.0122
ETV4(ETS)/HepG2-ETV4-ChIP-Seq(ENCODE)/Homer	ACCGGAAGTG	1	-1.007	1	85	0.3102	80.8	0.2959
E2A(bHLH)/proBcell-E2A-ChIP-Seq(GSE21978)/Homer	DNRCAGCTGY	1	-1.003	1	88	0.3212	83.2	0.3046
Tbr1(T-box)/Cortex-Tbr1-ChIP-Seq(GSE71384)/Homer	AAGGTGTKAA	1	-0.9998	1	90	0.3285	85.6	0.3134
Sox4(HMG)/proB-Sox4-ChIP-Seq(GSE50066)/Homer	YCTTTGTTCC	1	-0.9925	1	46	0.1679	42.1	0.1541
ELF5(ETS)/T47D-ELF5-ChIP-Seq(GSE30407)/Homer	ACVAGGAAGT	1	-0.9857	1	48	0.1752	44.9	0.1643
Duxbl(Homeobox)/NIH3T3-Duxbl.HA-ChIP-Seq(GSE119782)/Homer	TAAYCYAATCAA	1	-0.9726	1	6	0.0219	4.9	0.0178
Znf263(Zf)/K562-Znf263-ChIP-Seq(GSE31477)/Homer	CVGTSCTCCC	1	-0.9664	1	127	0.4635	122	0.4468
KLF6(Zf)/PDAC-KLF6-ChIP-Seq(GSE64557)/Homer	MKGGGYGTGGCC	1	-0.9654	1	129	0.4708	124.5	0.4558
Oct6(POU,Homeobox)/NPC-Pou3f1-ChIP-Seq(GSE35496)/Homer	WATGCAAATGAG	1	-0.96	1	24	0.0876	21.7	0.0794
c-Myc(bHLH)/LNCAP-cMyc-ChIP-Seq(Unpublished)/Homer	VCCACGTG	1	-0.9514	1	61	0.2226	57.2	0.2093
EKLF(Zf)/Erythrocyte-Klf1-ChIP-Seq(GSE20478)/Homer	NWGGGTGTGGCY	1	-0.9478	1	26	0.0949	23	0.0843
Tcf21(bHLH)/ArterySmoothMuscle-Tcf21-ChIP-Seq(GSE61369)/Homer	NAACAGCTGG	1	-0.9473	1	63	0.2299	59.7	0.2186
HNF1b(Homeobox)/PDAC-HNF1B-ChIP-Seq(GSE64557)/Homer	GTTAATNATTAA	1	-0.9456	1	7	0.0255	5.1	0.0187
PAX6(Paired,Homeobox)/Forebrain-Pax6-ChIP-Seq(GSE66961)/Homer	NGTGTTCAVTSAAGCGKAAA	1	-0.9456	1	7	0.0255	5.9	0.0215
ZNF692(Zf)/HEK293-ZNF692.GFP-ChIP-Seq(GSE58341)/Homer	GTGGGCCCCA	1	-0.9456	1	7	0.0255	5.9	0.0217
FOXP1(Forkhead)/H9-FOXP1-ChIP-Seq(GSE31006)/Homer	NYYTGTTTACHN	1	-0.9422	1	27	0.0985	24.8	0.0908
ZNF467(Zf)/HEK293-ZNF467.GFP-ChIP-Seq(GSE58341)/Homer	TGGGGAAGGGCM	1	-0.9328	1	71	0.2591	67.5	0.2471
Tbx6(T-box)/ESC-Tbx6-ChIP-Seq(GSE93524)/Homer	DAGGTGTBAA	1	-0.9297	1	73	0.2664	69.1	0.2531
Cux2(Homeobox)/Liver-Cux2-ChIP-Seq(GSE35985)/Homer	HNRAATCAAT	1	-0.9275	1	30	0.1095	27.7	0.1013
PAX5(Paired,Homeobox),condensed/GM12878-PAX5-ChIP-Seq(GSE32465)/Homer	GTCACGCTCSCTGM	1	-0.9082	1	9	0.0328	7.1	0.026
ZEB1(Zf)/PDAC-ZEB1-ChIP-Seq(GSE64557)/Homer	VCAGGTRDRY	1	-0.9026	1	96	0.3504	92.8	0.3398
Zfp57(Zf)/H1-ZFP57.HA-ChIP-Seq(GSE115387)/Homer	NANTGCSGCA	1	-0.9012	1	37	0.135	34.9	0.1278
Nkx2.5(Homeobox)/HL1-Nkx2.5.biotin-ChIP-Seq(GSE21529)/Homer	RRSCACTYAA	1	-0.8983	1	101	0.3686	97.1	0.3554
Zic(Zf)/Cerebellum-ZIC1.2-ChIP-Seq(GSE60731)/Homer	CCTGCTGAGH	1	-0.8713	1	49	0.1788	46.8	0.1714
ZEB2(Zf)/SNU398-ZEB2-ChIP-Seq(GSE103048)/Homer	GNMCAGGTGTGC	1	-0.8656	1	52	0.1898	49.1	0.1797
YY1(Zf)/Promoter/Homer	CAAGATGGCGGC	1	-0.8647	1	13	0.0474	11.1	0.0406
Foxf1(Forkhead)/Lung-Foxf1-ChIP-Seq(GSE77951)/Homer	WWATRTAAACAN	1	-0.8589	1	56	0.2044	53.7	0.1965
Fosl2(bZIP)/3T3L1-Fosl2-ChIP-Seq(GSE56872)/Homer	NATGASTCABNN	1	-0.8571	1	14	0.0511	12.3	0.0452
Pit1(Homeobox)/GCrat-Pit1-ChIP-Seq(GSE58009)/Homer	ATGMATATDC	1	-0.8488	1	63	0.2299	60.3	0.2208
Atf1(bZIP)/K562-ATF1-ChIP-Seq(GSE31477)/Homer	GATGACGTCA	1	-0.8416	1	69	0.2518	66.3	0.2427
Oct2(POU,Homeobox)/Bcell-Oct2-ChIP-Seq(GSE21512)/Homer	ATATGCAAAT	1	-0.8391	1	17	0.062	15.5	0.0566
CArG(MADS)/PUER-Srf-ChIP-Seq(Sullivan_et_al.)/Homer	CCATATATGGNM	1	-0.8297	1	19	0.0693	17.5	0.0642
IRF8(IRF)/BMDM-IRF8-ChIP-Seq(GSE77884)/Homer	GRAASTGAAAST	1	-0.8218	1	21	0.0766	19.9	0.073
NF1-halfsite(CTF)/LNCaP-NF1-ChIP-Seq(Unpublished)/Homer	YTGCCAAG	1	-0.8177	1	98	0.3577	95.5	0.3496
NRF1(NRF)/MCF7-NRF1-ChIP-Seq(Unpublished)/Homer	CTGCGCATGCGC	1	-0.815	1	23	0.0839	21.5	0.0786
BMAL1(bHLH)/Liver-Bmal1-ChIP-Seq(GSE39860)/Homer	GNCACGTG	1	-0.8127	1	107	0.3905	104.7	0.3835
bHLHE41(bHLH)/proB-Bhlhe41-ChIP-Seq(GSE93764)/Homer	KCACGTGMCN	1	-0.8103	1	112	0.4088	109.9	0.4022
THRb(NR)/Liver-NR1A2-ChIP-Seq(GSE52613)/Homer	TRAGGTCA	1	-0.7967	1	157	0.573	154.7	0.5664
NFkB-p65(RHD)/GM12787-p65-ChIP-Seq(GSE19485)/Homer	WGGGGATTTCCC	1	-0.7912	1	33	0.1204	31.9	0.1169
ZNF143|STAF(Zf)/CUTLL-ZNF143-ChIP-Seq(GSE29600)/Homer	ATTTCCCAGVAKSCY	1	-0.7894	1	34	0.1241	32.5	0.119
Unknown-ESC-element(?)/mES-Nanog-ChIP-Seq(GSE11724)/Homer	CACAGCAGGGGG	1	-0.783	1	38	0.1387	36.4	0.1334
PPARa(NR),DR1/Liver-Ppara-ChIP-Seq(GSE47954)/Homer	VNAGGKCAAAGGTCA	1	-0.774	1	45	0.1642	43.4	0.1587
PBX2(Homeobox)/K562-PBX2-ChIP-Seq(Encode)/Homer	RTGATTKATRGN	1	-0.7651	1	54	0.1971	52.1	0.1908
Gata6(Zf)/HUG1N-GATA6-ChIP-Seq(GSE51936)/Homer	YCTTATCTBN	1	-0.7642	1	55	0.2007	53.6	0.1962
Myf5(bHLH)/GM-Myf5-ChIP-Seq(GSE24852)/Homer	BAACAGCTGT	1	-0.7603	1	60	0.219	58.2	0.2129
CLOCK(bHLH)/Liver-Clock-ChIP-Seq(GSE39860)/Homer	GHCACGTG	1	-0.7581	1	63	0.2299	61.1	0.2235
FOXA1(Forkhead)/LNCAP-FOXA1-ChIP-Seq(GSE27824)/Homer	WAAGTAAACA	1	-0.7536	1	70	0.2555	68.7	0.2513
NeuroG2(bHLH)/Fibroblast-NeuroG2-ChIP-Seq(GSE75910)/Homer	ACCATCTGTT	1	-0.7496	1	77	0.281	75.1	0.275
AMYB(HTH)/Testes-AMYB-ChIP-Seq(GSE44588)/Homer	TGGCAGTTGG	1	-0.7426	1	92	0.3358	90.4	0.3308
Olig2(bHLH)/Neuron-Olig2-ChIP-Seq(GSE30882)/Homer	RCCATMTGTT	1	-0.7376	1	105	0.3832	103.2	0.3777
Nkx3.1(Homeobox)/LNCaP-Nkx3.1-ChIP-Seq(GSE28264)/Homer	AAGCACTTAA	1	-0.7305	1	128	0.4672	126.7	0.4639
Hoxd11(Homeobox)/ChickenMSG-Hoxd11.Flag-ChIP-Seq(GSE86088)/Homer	VGCCATAAAA	1	-0.7268	1	142	0.5182	140.9	0.516
En1(Homeobox)/SUM149-EN1-ChIP-Seq(GSE120957)/Homer	NDCTAATTAS	1	-0.7246	1	151	0.5511	149.2	0.5461
DUX(Homeobox)/C2C12-Dux-ChIP-Seq(GSE87279)/Homer	BCWGATTCAATCAAN	1	-0.6913	1	1	0.0036	0	0
DUX4(Homeobox)/Myoblasts-DUX4.V5-ChIP-Seq(GSE75791)/Homer	NWTAAYCYAATCAWN	1	-0.6904	1	2	0.0073	1.1	0.004
Nrf2(bZIP)/Lymphoblast-Nrf2-ChIP-Seq(GSE37589)/Homer	HTGCTGAGTCAT	1	-0.6904	1	2	0.0073	1.7	0.0062
RORgt(NR)/EL4-RORgt.Flag-ChIP-Seq(GSE56019)/Homer	AAYTAGGTCA	1	-0.6904	1	2	0.0073	1.7	0.0061
RORgt(NR)/EL4-RORgt.Flag-ChIP-Seq(GSE56019)/Homer	AAYTAGGTCA	1	-0.6904	1	2	0.0073	1.7	0.0061
ZNF317(Zf)/HEK293-ZNF317.GFP-ChIP-Seq(GSE58341)/Homer	GTCWGCTGTYYCTCT	1	-0.6897	1	3	0.0109	2.2	0.0081
GLI3(Zf)/Limb-GLI3-ChIP-Chip(GSE11077)/Homer	CGTGGGTGGTCC	1	-0.6891	1	4	0.0146	3.5	0.0129
Twist(bHLH)/HMLE-TWIST1-ChIP-Seq(Chang_et_al)/Homer	VCAKCTGGNNNCCAGMTGBN	1	-0.6891	1	4	0.0146	3.4	0.0124
FOXA1:AR(Forkhead,NR)/LNCAP-AR-ChIP-Seq(GSE27824)/Homer	AGTAAACAAAAAAGAACAND	1	-0.6886	1	5	0.0182	4.2	0.0152
Pitx1:Ebox(Homeobox,bHLH)/Hindlimb-Pitx1-ChIP-Seq(GSE41591)/Homer	YTAATTRAWWCCAGATGT	1	-0.6886	1	5	0.0182	4.9	0.0181
IRF:BATF(IRF:bZIP)/pDC-Irf8-ChIP-Seq(GSE66899)/Homer	CTTTCANTATGACTV	1	-0.6882	1	6	0.0219	5.5	0.02
NFkB-p50,p52(RHD)/Monocyte-p50-ChIP-Chip(Schreiber_et_al.)/Homer	GGGGGAATCCCC	1	-0.6882	1	6	0.0219	5.2	0.0191
X-box(HTH)/NPC-H3K4me1-ChIP-Seq(GSE16256)/Homer	GGTTGCCATGGCAA	1	-0.6882	1	6	0.0219	5.9	0.0214
MafK(bZIP)/C2C12-MafK-ChIP-Seq(GSE36030)/Homer	GCTGASTCAGCA	1	-0.6877	1	7	0.0255	6.6	0.0241
ZNF675(Zf)/HEK293-ZNF675.GFP-ChIP-Seq(GSE58341)/Homer	ARGAGGMCAAAATGW	1	-0.6877	1	7	0.0255	6.8	0.025
Bach2(bZIP)/OCILy7-Bach2-ChIP-Seq(GSE44420)/Homer	TGCTGAGTCA	1	-0.6873	1	8	0.0292	7.4	0.0272
ZBTB33(Zf)/GM12878-ZBTB33-ChIP-Seq(GSE32465)/Homer	GGVTCTCGCGAGAAC	1	-0.6873	1	8	0.0292	8	0.0292
HRE(HSF)/Striatum-HSF1-ChIP-Seq(GSE38000)/Homer	TTCTAGAABNTTCTA	1	-0.687	1	9	0.0328	8.8	0.0323
ERE(NR),IR3/MCF7-ERa-ChIP-Seq(Unpublished)/Homer	VAGGTCACNSTGACC	1	-0.6866	1	10	0.0365	9.2	0.0338
Jun-AP1(bZIP)/K562-cJun-ChIP-Seq(GSE31477)/Homer	GATGASTCATCN	1	-0.6863	1	11	0.0401	10	0.0368
Nr5a2(NR)/mES-Nr5a2-ChIP-Seq(GSE19019)/Homer	BTCAAGGTCA	1	-0.686	1	12	0.0438	11.4	0.0416
Tcf7(HMG)/GM12878-TCF7-ChIP-Seq(Encode)/Homer	CTTTGATGTGSB	1	-0.6856	1	13	0.0474	12.2	0.0448
MafF(bZIP)/HepG2-MafF-ChIP-Seq(GSE31477)/Homer	HWWGTCAGCAWWTTT	1	-0.6853	1	14	0.0511	13.3	0.0488
Tbox:Smad(T-box,MAD)/ESCd5-Smad2_3-ChIP-Seq(GSE29422)/Homer	AGGTGHCAGACA	1	-0.6853	1	14	0.0511	13.9	0.0508
HNF4a(NR),DR1/HepG2-HNF4a-ChIP-Seq(GSE25021)/Homer	CARRGKBCAAAGTYCA	1	-0.6842	1	18	0.0657	17.5	0.064
DMRT6(DM)/Testis-DMRT6-ChIP-Seq(GSE60440)/Homer	YDGHTACAWTGTADC	1	-0.6839	1	19	0.0693	18.4	0.0675
DMRT1(DM)/Testis-DMRT1-ChIP-Seq(GSE64892)/Homer	TWGHWACAWTGTWDC	1	-0.6837	1	20	0.073	19.8	0.0723
THRb(NR)/HepG2-THRb.Flag-ChIP-Seq(Encode)/Homer	GGTCACCTGAGGTCA	1	-0.6832	1	22	0.0803	21.2	0.0778
CHR(?)/Hela-CellCycle-Expression/Homer	SRGTTTCAAA	1	-0.6827	1	24	0.0876	23.5	0.086
Bcl11a(Zf)/HSPC-BCL11A-ChIP-Seq(GSE104676)/Homer	TYTGACCASWRG	1	-0.6825	1	25	0.0912	24.9	0.0912
AP-1(bZIP)/ThioMac-PU.1-ChIP-Seq(GSE21512)/Homer	VTGACTCATC	1	-0.6815	1	29	0.1058	28.5	0.1042
RUNX1(Runt)/Jurkat-RUNX1-ChIP-Seq(GSE29180)/Homer	AAACCACARM	1	-0.6788	1	42	0.1533	41	0.1502
EWS:FLI1-fusion(ETS)/SK_N_MC-EWS:FLI1-ChIP-Seq(SRA014231)/Homer	VACAGGAAAT	1	-0.6782	1	45	0.1642	44.9	0.1644
Snail1(Zf)/LS174T-SNAIL1.HA-ChIP-Seq(GSE127183)/Homer	TRCACCTGCY	1	-0.6778	1	47	0.1715	46.8	0.1715
AP-2gamma(AP2)/MCF7-TFAP2C-ChIP-Seq(GSE21234)/Homer	SCCTSAGGSCAW	1	-0.6772	1	50	0.1825	49.7	0.1818
WT1(Zf)/Kidney-WT1-ChIP-Seq(GSE90016)/Homer	MCTCCCMCRCAB	1	-0.6764	1	54	0.1971	53.9	0.1973
KLF3(Zf)/MEF-Klf3-ChIP-Seq(GSE44748)/Homer	NRGCCCCRCCCHBNN	1	-0.6729	1	73	0.2664	72.4	0.265
Erra(NR)/HepG2-Erra-ChIP-Seq(GSE31477)/Homer	CAAAGGTCAG	1	-0.6712	1	82	0.2993	81.5	0.2985
KLF14(Zf)/HEK293-KLF14.GFP-ChIP-Seq(GSE58341)/Homer	RGKGGGCGKGGC	1	-0.646	1	183	0.6679	182.8	0.6692
SCL(bHLH)/HPC7-Scl-ChIP-Seq(GSE13511)/Homer	AVCAGCTG	1	-0.6193	1	229	0.8358	228.2	0.8355
Twist2(bHLH)/Myoblast-Twist2.Ty1-ChIP-Seq(GSE127998)/Homer	MCAGCTGBYH	1	-0.6012	1	92	0.3358	92.5	0.3385
Rbpj1(?)/Panc1-Rbpj1-ChIP-Seq(GSE47459)/Homer	HTTTCCCASG	1	-0.6011	1	84	0.3066	84.8	0.3104
Npas4(bHLH)/Neuron-Npas4-ChIP-Seq(GSE127793)/Homer	NHRTCACGACDN	1	-0.6002	1	73	0.2664	73.5	0.2692
Nkx2.1(Homeobox)/LungAC-Nkx2.1-ChIP-Seq(GSE43252)/Homer	RSCACTYRAG	1	-0.6	1	113	0.4124	113.4	0.415
Elk4(ETS)/Hela-Elk4-ChIP-Seq(GSE31477)/Homer	NRYTTCCGGY	1	-0.5997	1	70	0.2555	70.3	0.2574
E2A(bHLH),near_PU.1/Bcell-PU.1-ChIP-Seq(GSE21512)/Homer	NVCACCTGBN	1	-0.5994	1	68	0.2482	68.6	0.2512
ZNF416(Zf)/HEK293-ZNF416.GFP-ChIP-Seq(GSE58341)/Homer	WDNCTGGGCA	1	-0.599	1	66	0.2409	67	0.2452
Gata4(Zf)/Heart-Gata4-ChIP-Seq(GSE35151)/Homer	NBWGATAAGR	1	-0.5976	1	60	0.219	60.9	0.223
Klf4(Zf)/mES-Klf4-ChIP-Seq(GSE11431)/Homer	GCCACACCCA	1	-0.5973	1	59	0.2153	59.4	0.2174
FOXM1(Forkhead)/MCF7-FOXM1-ChIP-Seq(GSE72977)/Homer	TRTTTACTTW	1	-0.5964	1	56	0.2044	56.9	0.2083
Sp5(Zf)/mES-Sp5.Flag-ChIP-Seq(GSE72989)/Homer	RGKGGGCGGAGC	1	-0.5957	1	138	0.5036	138.8	0.5082
bHLHE40(bHLH)/HepG2-BHLHE40-ChIP-Seq(GSE31477)/Homer	KCACGTGMCN	1	-0.595	1	52	0.1898	52.5	0.1922
Atf7(bZIP)/3T3L1-Atf7-ChIP-Seq(GSE56872)/Homer	NGRTGACGTCAY	1	-0.5937	1	49	0.1788	49.2	0.18
Usf2(bHLH)/C2C12-Usf2-ChIP-Seq(GSE36030)/Homer	GTCACGTGGT	1	-0.5932	1	48	0.1752	48.2	0.1764
NFAT(RHD)/Jurkat-NFATC1-ChIP-Seq(Jolma_et_al.)/Homer	ATTTTCCATT	1	-0.5922	1	46	0.1679	46.6	0.1704
PPARE(NR),DR1/3T3L1-Pparg-ChIP-Seq(GSE13511)/Homer	TGACCTTTGCCCCA	1	-0.5892	1	41	0.1496	41.3	0.1512
ERRg(NR)/Kidney-ESRRG-ChIP-Seq(GSE104905)/Homer	GTGACCTTGRVN	1	-0.5805	1	31	0.1131	31.1	0.1138
c-Myc(bHLH)/mES-cMyc-ChIP-Seq(GSE11431)/Homer	VVCCACGTGG	1	-0.5722	1	25	0.0912	25.4	0.0929
ZNF652/HepG2-ZNF652.Flag-ChIP-Seq(Encode)/Homer	TTAACCCTTTVNKKN	1	-0.5722	1	25	0.0912	25.6	0.0937
BORIS(Zf)/K562-CTCFL-ChIP-Seq(GSE32465)/Homer	CNNBRGCGCCCCCTGSTGGC	1	-0.5543	1	17	0.062	17.9	0.0656
Zfp281(Zf)/ES-Zfp281-ChIP-Seq(GSE81042)/Homer	CCCCTCCCCCAC	1	-0.5436	1	14	0.0511	14.1	0.0516
Bapx1(Homeobox)/VertebralCol-Bapx1-ChIP-Seq(GSE36672)/Homer	TTRAGTGSYK	1	-0.5396	1	107	0.3905	108.6	0.3976
CRX(Homeobox)/Retina-Crx-ChIP-Seq(GSE20012)/Homer	GCTAATCC	1	-0.5372	1	134	0.4891	136	0.4977
NPAS2(bHLH)/Liver-NPAS2-ChIP-Seq(GSE39860)/Homer	KCCACGTGAC	1	-0.5358	1	80	0.292	81.1	0.2968
Ptf1a(bHLH)/Panc1-Ptf1a-ChIP-Seq(GSE47459)/Homer	ACAGCTGTTN	1	-0.5357	1	141	0.5146	142.7	0.5224
DLX5(Homeobox)/BasalGanglia-Dlx5-ChIP-seq(GSE124936)/Homer	SSTAATTA	1	-0.5303	1	66	0.2409	67.8	0.248
GABPA(ETS)/Jurkat-GABPa-ChIP-Seq(GSE17954)/Homer	RACCGGAAGT	1	-0.5298	1	65	0.2372	66.6	0.2437
MNT(bHLH)/HepG2-MNT-ChIP-Seq(Encode)/Homer	DGCACACGTG	1	-0.5292	1	64	0.2336	66	0.2415
Six2(Homeobox)/NephronProgenitor-Six2-ChIP-Seq(GSE39837)/Homer	GWAAYHTGAKMC	1	-0.5233	1	55	0.2007	56.9	0.2084
E2F6(E2F)/Hela-E2F6-ChIP-Seq(GSE31477)/Homer	GGCGGGAARN	1	-0.5217	1	53	0.1934	54.4	0.1993
Max(bHLH)/K562-Max-ChIP-Seq(GSE31477)/Homer	RCCACGTGGYYN	1	-0.5208	1	52	0.1898	53.8	0.1969
CREB5(bZIP)/LNCaP-CREB5.V5-ChIP-Seq(GSE137775)/Homer	VVATGACGTCAT	1	-0.5061	1	39	0.1423	40.2	0.147
AP-2alpha(AP2)/Hela-AP2alpha-ChIP-Seq(GSE31477)/Homer	ATGCCCTGAGGC	1	-0.4997	1	35	0.1277	36.7	0.1342
Srebp1a(bHLH)/HepG2-Srebp1a-ChIP-Seq(GSE31477)/Homer	RTCACSCCAY	1	-0.4963	1	7	0.0255	7.7	0.0283
FOXK2(Forkhead)/U2OS-FOXK2-ChIP-Seq(E-MTAB-2204)/Homer	SCHTGTTTACAT	1	-0.4897	1	30	0.1095	31.3	0.1146
PRDM10(Zf)/HEK293-PRDM10.eGFP-ChIP-Seq(Encode)/Homer	TGGTACATTCCA	1	-0.4897	1	30	0.1095	31.7	0.116
Pbx3(Homeobox)/GM12878-PBX3-ChIP-Seq(GSE32465)/Homer	SCTGTCAMTCAN	1	-0.4874	1	29	0.1058	30.9	0.1131
Zic3(Zf)/mES-Zic3-ChIP-Seq(GSE37889)/Homer	GGCCYCCTGCTGDGH	1	-0.4874	1	29	0.1058	30.2	0.1105
Atf3(bZIP)/GBM-ATF3-ChIP-Seq(GSE33912)/Homer	DATGASTCATHN	1	-0.485	1	28	0.1022	29.2	0.1069
GATA:SCL(Zf,bHLH)/Ter119-SCL-ChIP-Seq(GSE18720)/Homer	CRGCTGBNGNSNNSAGATAA	1	-0.4836	1	6	0.0219	6.3	0.023
GFX(?)/Promoter/Homer	ATTCTCGCGAGA	1	-0.4836	1	6	0.0219	6.1	0.0224
BMYB(HTH)/Hela-BMYB-ChIP-Seq(GSE27030)/Homer	NHAACBGYYV	1	-0.4815	1	96	0.3504	98.9	0.3619
GSC(Homeobox)/FrogEmbryos-GSC-ChIP-Seq(DRA000576)/Homer	RGGATTAR	1	-0.473	1	74	0.2701	76.9	0.2817
EHF(ETS)/LoVo-EHF-ChIP-Seq(GSE49402)/Homer	AVCAGGAAGT	1	-0.4705	1	70	0.2555	73	0.2672
BHLHA15(bHLH)/NIH3T3-BHLHB8.HA-ChIP-Seq(GSE119782)/Homer	NAMCAGCTGK	1	-0.4698	1	69	0.2518	72	0.2634
NF1:FOXA1(CTF,Forkhead)/LNCAP-FOXA1-ChIP-Seq(GSE27824)/Homer	WNTGTTTRYTTTGGCA	1	-0.4677	1	5	0.0182	5.1	0.0188
Pax7(Paired,Homeobox)/Myoblast-Pax7-ChIP-Seq(GSE25064)/Homer	TAATCAATTA	1	-0.4677	1	5	0.0182	5.5	0.0201
ETS1(ETS)/Jurkat-ETS1-ChIP-Seq(GSE17954)/Homer	ACAGGAAGTG	1	-0.4661	1	64	0.2336	66.7	0.2443
Etv2(ETS)/ES-ER71-ChIP-Seq(GSE59402)/Homer	NNAYTTCCTGHN	1	-0.4635	1	61	0.2226	64	0.2343
Esrrb(NR)/mES-Esrrb-ChIP-Seq(GSE11431)/Homer	KTGACCTTGA	1	-0.4633	1	21	0.0766	22.3	0.0818
Sp1(Zf)/Promoter/Homer	GGCCCCGCCCCC	1	-0.4606	1	58	0.2117	60.1	0.2199
n-Myc(bHLH)/mES-nMyc-ChIP-Seq(GSE11431)/Homer	VRCCACGTGG	1	-0.4596	1	57	0.208	59.4	0.2173
Bcl6(Zf)/Liver-Bcl6-ChIP-Seq(GSE31578)/Homer	NNNCTTTCCAGGAAA	1	-0.454	1	52	0.1898	54.3	0.1988
Fox:Ebox(Forkhead,bHLH)/Panc1-Foxa2-ChIP-Seq(GSE47459)/Homer	NNNVCTGWGYAAACASN	1	-0.454	1	52	0.1898	55	0.2012
Egr2(Zf)/Thymocytes-Egr2-ChIP-Seq(GSE34254)/Homer	NGCGTGGGCGGR	1	-0.4504	1	18	0.0657	19.5	0.0712
Ets1-distal(ETS)/CD4+-PolII-ChIP-Seq(Barski_et_al.)/Homer	MACAGGAAGT	1	-0.4504	1	18	0.0657	19.1	0.07
NFE2L2(bZIP)/HepG2-NFE2L2-ChIP-Seq(Encode)/Homer	AWWWTGCTGAGTCAT	1	-0.4467	1	4	0.0146	4.5	0.0166
Foxo3(Forkhead)/U2OS-Foxo3-ChIP-Seq(E-MTAB-2701)/Homer	DGTAAACA	1	-0.4409	1	43	0.1569	45.7	0.1673
Tlx?(NR)/NPC-H3K4me1-ChIP-Seq(GSE16256)/Homer	CTGGCAGSCTGCCA	1	-0.44	1	16	0.0584	17.2	0.0629
Sox21(HMG)/ESC-SOX21-ChIP-Seq(GSE110505)/Homer	BCCWTTGTBYKV	1	-0.4306	1	103	0.3759	106	0.3881
Fli1(ETS)/CD8-FLI-ChIP-Seq(GSE20898)/Homer	NRYTTCCGGH	1	-0.4243	1	85	0.3102	88.9	0.3255
Ascl1(bHLH)/NeuralTubes-Ascl1-ChIP-Seq(GSE55840)/Homer	NNVVCAGCTGBN	1	-0.4227	1	82	0.2993	85.5	0.3131
ETS:RUNX(ETS,Runt)/Jurkat-RUNX1-ChIP-Seq(GSE17954)/Homer	RCAGGATGTGGT	1	-0.4173	1	3	0.0109	3.1	0.0113
GATA3(Zf),DR8/iTreg-Gata3-ChIP-Seq(GSE20898)/Homer	AGATSTNDNNDSAGATAASN	1	-0.4173	1	3	0.0109	3.3	0.0122
Tgif2(Homeobox)/mES-Tgif2-ChIP-Seq(GSE55404)/Homer	TGTCANYT	1	-0.4155	1	173	0.6314	176.6	0.6463
ZNF519(Zf)/HEK293-ZNF519.GFP-ChIP-Seq(GSE58341)/Homer	GAGSCCGAGC	1	-0.4038	1	11	0.0401	12.7	0.0464
E2F4(E2F)/K562-E2F4-ChIP-Seq(GSE31477)/Homer	GGCGGGAAAH	1	-0.4033	1	59	0.2153	62.5	0.2289
ZNF711(Zf)/SHSY5Y-ZNF711-ChIP-Seq(GSE20673)/Homer	AGGCCTAG	1	-0.4021	1	58	0.2117	61.7	0.2258
USF1(bHLH)/GM12878-Usf1-ChIP-Seq(GSE32465)/Homer	SGTCACGTGR	1	-0.4008	1	57	0.208	60.1	0.2201
TFE3(bHLH)/MEF-TFE3-ChIP-Seq(GSE75757)/Homer	GTCACGTGACYV	1	-0.3984	1	26	0.0949	28.5	0.1042
BATF(bZIP)/Th17-BATF-ChIP-Seq(GSE39756)/Homer	DATGASTCAT	1	-0.3946	1	25	0.0912	27.7	0.1015
Rfx1(HTH)/NPC-H3K4me1-ChIP-Seq(GSE16256)/Homer	KGTTGCCATGGCAA	1	-0.3938	1	10	0.0365	11.6	0.0424
Hand2(bHLH)/Mesoderm-Hand2-ChIP-Seq(GSE61475)/Homer	TGACANARRCCAGRC	1	-0.3907	1	24	0.0876	26.9	0.0984
NRF(NRF)/Promoter/Homer	STGCGCATGCGC	1	-0.3865	1	23	0.0839	25.5	0.0932
Sox9(HMG)/Limb-SOX9-ChIP-Seq(GSE73225)/Homer	AGGVNCCTTTGT	1	-0.3858	1	47	0.1715	50.1	0.1835
Hoxa11(Homeobox)/ChickenMSG-Hoxa11.Flag-ChIP-Seq(GSE86088)/Homer	TTTTATGGCM	1	-0.3825	1	143	0.5219	147.6	0.5403
FXR(NR),IR1/Liver-FXR-ChIP-Seq(Chong_et_al.)/Homer	AGGTCANTGACCTB	1	-0.3773	1	21	0.0766	23.1	0.0845
Bach1(bZIP)/K562-Bach1-ChIP-Seq(GSE31477)/Homer	AWWNTGCTGAGTCAT	1	-0.3717	1	2	0.0073	2.8	0.0101
RORa(NR)/Liver-Rora-ChIP-Seq(GSE101115)/Homer	AAWCTAGGTCARDNN	1	-0.3717	1	2	0.0073	2.9	0.0105
TCF4(bHLH)/SHSY5Y-TCF4-ChIP-Seq(GSE96915)/Homer	SMCATCTGKH	1	-0.3624	1	69	0.2518	73.1	0.2675
EBF2(EBF)/BrownAdipose-EBF2-ChIP-Seq(GSE97114)/Homer	NABTCCCWDGGGAVH	1	-0.3619	1	36	0.1314	39.9	0.146
Brachyury(T-box)/Mesoendoderm-Brachyury-ChIP-exo(GSE54963)/Homer	ANTTMRCASBNNNGTGYKAAN	1	-0.3611	1	18	0.0657	20.9	0.0765
Tcf12(bHLH)/GM12878-Tcf12-ChIP-Seq(GSE32465)/Homer	VCAGCTGYTG	1	-0.3604	1	67	0.2445	71.8	0.2628
FOXA1(Forkhead)/MCF7-FOXA1-ChIP-Seq(GSE26831)/Homer	WAAGTAAACA	1	-0.3494	1	58	0.2117	62.5	0.2288
Pdx1(Homeobox)/Islet-Pdx1-ChIP-Seq(SRA008281)/Homer	YCATYAATCA	1	-0.3435	1	54	0.1971	58.6	0.2146
PR(NR)/T47D-PR-ChIP-Seq(GSE31130)/Homer	VAGRACAKNCTGTBC	1	-0.3418	1	130	0.4745	135.5	0.4961
HIF-1b(HLH)/T47D-HIF1b-ChIP-Seq(GSE59937)/Homer	RTACGTGC	1	-0.3401	1	107	0.3905	112.9	0.4131
Srebp2(bHLH)/HepG2-Srebp2-ChIP-Seq(GSE31477)/Homer	CGGTCACSCCAC	1	-0.3367	1	6	0.0219	7.7	0.0281
Tcf3(HMG)/mES-Tcf3-ChIP-Seq(GSE11724)/Homer	ASWTCAAAGG	1	-0.3367	1	6	0.0219	7.5	0.0274
Atf4(bZIP)/MEF-Atf4-ChIP-Seq(GSE35681)/Homer	MTGATGCAAT	1	-0.3333	1	14	0.0511	16.5	0.0605
Slug(Zf)/Mesoderm-Snai2-ChIP-Seq(GSE61475)/Homer	SNGCACCTGCHS	1	-0.3327	1	27	0.0985	30.5	0.1117
Ap4(bHLH)/AML-Tfap4-ChIP-Seq(GSE45738)/Homer	NAHCAGCTGD	1	-0.3308	1	86	0.3139	91.8	0.3361
Hoxa9(Homeobox)/ChickenMSG-Hoxa9.Flag-ChIP-Seq(GSE86088)/Homer	RGCAATNAAA	1	-0.3297	1	165	0.6022	170.3	0.6234
Rfx6(HTH)/Min6b1-Rfx6.HA-ChIP-Seq(GSE62844)/Homer	TGTTKCCTAGCAACM	1	-0.3224	1	75	0.2737	80.7	0.2953
TATA-Box(TBP)/Promoter/Homer	CCTTTTAWAGSC	1	-0.3214	1	74	0.2701	80	0.2928
E-box(bHLH)/Promoter/Homer	SSGGTCACGTGA	1	-0.3199	1	24	0.0876	27	0.0989
EBF1(EBF)/Near-E2A-ChIP-Seq(GSE21512)/Homer	GTCCCCWGGGGA	1	-0.318	1	41	0.1496	45.8	0.1676
Rfx2(HTH)/LoVo-RFX2-ChIP-Seq(GSE49402)/Homer	GTTGCCATGGCAACM	1	-0.3151	1	5	0.0182	6.6	0.024
Klf9(Zf)/GBM-Klf9-ChIP-Seq(GSE62211)/Homer	GCCACRCCCACY	1	-0.3118	1	65	0.2372	70.2	0.2568
KLF10(Zf)/HEK293-KLF10.GFP-ChIP-Seq(GSE58341)/Homer	GGGGGTGTGTCC	1	-0.3066	1	61	0.2226	66.1	0.2419
EBF(EBF)/proBcell-EBF-ChIP-Seq(GSE21978)/Homer	DGTCCCYRGGGA	1	-0.3051	1	11	0.0401	13.3	0.0486
Foxh1(Forkhead)/hESC-FOXH1-ChIP-Seq(GSE29422)/Homer	NNTGTGGATTSS	1	-0.3048	1	36	0.1314	41	0.15
Hoxa13(Homeobox)/ChickenMSG-Hoxa13.Flag-ChIP-Seq(GSE86088)/Homer	CYHATAAAAN	1	-0.3009	1	140	0.5109	146.3	0.5356
COUP-TFII(NR)/K562-NR2F1-ChIP-Seq(Encode)/Homer	GKBCARAGGTCA	1	-0.2976	1	55	0.2007	60.3	0.2209
Sp2(Zf)/HEK293-Sp2.eGFP-ChIP-Seq(Encode)/Homer	YGGCCCCGCCCC	1	-0.2952	1	156	0.5693	162.3	0.5941
DLX1(Homeobox)/BasalGanglia-Dlx1-ChIP-seq(GSE124936)/Homer	NSNNTAATTA	1	-0.2951	1	94	0.3431	100.8	0.369
Stat3(Stat)/mES-Stat3-ChIP-Seq(GSE11431)/Homer	CTTCCGGGAA	1	-0.2888	1	31	0.1131	35.4	0.1295
GATA3(Zf),DR4/iTreg-Gata3-ChIP-Seq(GSE20898)/Homer	AGATGKDGAGATAAG	1	-0.2881	1	4	0.0146	5.6	0.0205
p53(p53)/mES-cMyc-ChIP-Seq(GSE11431)/Homer	ACATGCCCGGGCAT	1	-0.2859	1	1	0.0036	1.3	0.0049
PRDM14(Zf)/H1-PRDM14-ChIP-Seq(GSE22767)/Homer	RGGTCTCTAACY	1	-0.2804	1	17	0.062	20.2	0.0739
HRE(HSF)/HepG2-HSF1-ChIP-Seq(GSE31477)/Homer	BSTTCTRGAABVTTCYAGAA	1	-0.2668	1	8	0.0292	10.1	0.0369
NPAS(bHLH)/Liver-NPAS-ChIP-Seq(GSE39860)/Homer	NVCACGTG	1	-0.261	1	99	0.3613	106.8	0.3908
Atoh1(bHLH)/Cerebellum-Atoh1-ChIP-Seq(GSE22111)/Homer	VNRVCAGCTGGY	1	-0.2536	1	54	0.1971	60	0.2198
HOXA2(Homeobox)/mES-Hoxa2-ChIP-Seq(Donaldson_et_al.)/Homer	GYCATCMATCAT	1	-0.253	1	3	0.0109	4.9	0.0178
Zic2(Zf)/ESC-Zic2-ChIP-Seq(SRP197560)/Homer	CHCAGCRGGRGG	1	-0.2521	1	35	0.1277	40.1	0.147
Chop(bZIP)/MEF-Chop-ChIP-Seq(GSE35681)/Homer	ATTGCATCAT	1	-0.2505	1	7	0.0255	9.3	0.0339
Six1(Homeobox)/Myoblast-Six1-ChIP-Chip(GSE20150)/Homer	GKVTCADRTTWC	1	-0.2483	1	13	0.0474	16.5	0.0605
c-Jun-CRE(bZIP)/K562-cJun-ChIP-Seq(GSE31477)/Homer	ATGACGTCATCY	1	-0.2423	1	32	0.1168	37.3	0.1365
JunB(bZIP)/DendriticCells-Junb-ChIP-Seq(GSE36099)/Homer	RATGASTCAT	1	-0.2327	1	19	0.0693	23.3	0.0852
GRHL2(CP2)/HBE-GRHL2-ChIP-Seq(GSE46194)/Homer	AAACYKGTTWDACMRGTTTB	1	-0.2263	1	18	0.0657	22	0.0807
Unknown(Homeobox)/Limb-p300-ChIP-Seq/Homer	SSCMATWAAA	1	-0.2235	1	40	0.146	46.4	0.1699
Atf2(bZIP)/3T3L1-Atf2-ChIP-Seq(GSE56872)/Homer	NRRTGACGTCAT	1	-0.2152	1	37	0.135	43.3	0.1587
NeuroD1(bHLH)/Islet-NeuroD1-ChIP-Seq(GSE30298)/Homer	GCCATCTGTT	1	-0.2152	1	37	0.135	43.7	0.16
Phox2a(Homeobox)/Neuron-Phox2a-ChIP-Seq(GSE31456)/Homer	YTAATYNRATTA	1	-0.2123	1	16	0.0584	20	0.0733
EWS:ERG-fusion(ETS)/CADO_ES1-EWS:ERG-ChIP-Seq(SRA014231)/Homer	ATTTCCTGTN	1	-0.2123	1	36	0.1314	42.3	0.1549
MyoG(bHLH)/C2C12-MyoG-ChIP-Seq(GSE36024)/Homer	AACAGCTG	1	-0.2103	1	74	0.2701	82.9	0.3036
NF-E2(bZIP)/K562-NFE2-ChIP-Seq(GSE31477)/Homer	GATGACTCAGCA	1	-0.2048	1	2	0.0073	3.5	0.0129
ZKSCAN1(Zf)/HepG2-ZKSCAN1-ChIP-Seq(Encode)/Homer	GCACAYAGTAGGKCY	1	-0.2048	1	2	0.0073	3.9	0.0143
Fos(bZIP)/TSC-Fos-ChIP-Seq(GSE110950)/Homer	NDATGASTCAYN	1	-0.2048	1	23	0.0839	28.6	0.1047
Gfi1b(Zf)/HPC7-Gfi1b-ChIP-Seq(GSE22178)/Homer	MAATCACTGC	1	-0.2028	1	33	0.1204	39	0.1429
Tbx5(T-box)/HL1-Tbx5.biotin-ChIP-Seq(GSE21529)/Homer	AGGTGTCA	1	-0.2023	1	187	0.6825	196	0.7175
HEB(bHLH)/mES-Heb-ChIP-Seq(GSE53233)/Homer	VCAGCTGBNN	1	-0.199	1	100	0.365	109.3	0.4003
Fra1(bZIP)/BT549-Fra1-ChIP-Seq(GSE46166)/Homer	NNATGASTCATH	1	-0.1888	1	20	0.073	25.6	0.0938
CDX4(Homeobox)/ZebrafishEmbryos-Cdx4.Myc-ChIP-Seq(GSE48254)/Homer	NGYCATAAAWCH	1	-0.1835	1	54	0.1971	62.4	0.2286
COUP-TFII(NR)/Artia-Nr2f2-ChIP-Seq(GSE46497)/Homer	AGRGGTCA	1	-0.1809	1	74	0.2701	83.2	0.3046
PU.1(ETS)/ThioMac-PU.1-ChIP-Seq(GSE21512)/Homer	AGAGGAAGTG	1	-0.1808	1	27	0.0985	33.8	0.1236
FOXK1(Forkhead)/HEK293-FOXK1-ChIP-Seq(GSE51673)/Homer	NVWTGTTTAC	1	-0.18	1	52	0.1898	60.4	0.221
ZNF322(Zf)/HEK293-ZNF322.GFP-ChIP-Seq(GSE58341)/Homer	GAGCCTGGTACTGWGCCTGR	1	-0.1748	1	7	0.0255	10.1	0.0371
Fra2(bZIP)/Striatum-Fra2-ChIP-Seq(GSE43429)/Homer	GGATGACTCATC	1	-0.1634	1	16	0.0584	21	0.077
CTCF(Zf)/CD4+-CTCF-ChIP-Seq(Barski_et_al.)/Homer	AYAGTGCCMYCTRGTGGCCA	1	-0.158	1	10	0.0365	15	0.0549
SF1(NR)/H295R-Nr5a1-ChIP-Seq(GSE44220)/Homer	CAAGGHCANV	1	-0.1576	1	6	0.0219	9.3	0.0342
KLF1(Zf)/HUDEP2-KLF1-CutnRun(GSE136251)/Homer	VDGGGYGGGGCY	1	-0.1536	1	118	0.4307	129.2	0.473
HIC1(Zf)/Treg-ZBTB29-ChIP-Seq(GSE99889)/Homer	TGCCAGCB	1	-0.1523	1	111	0.4051	122.9	0.45
Foxa3(Forkhead)/Liver-Foxa3-ChIP-Seq(GSE77670)/Homer	BSNTGTTTACWYWGN	1	-0.1407	1	13	0.0474	18.5	0.0677
ZBTB18(Zf)/HEK293-ZBTB18.GFP-ChIP-Seq(GSE58341)/Homer	AACATCTGGA	1	-0.1373	1	25	0.0912	32.3	0.1183
HOXB13(Homeobox)/ProstateTumor-HOXB13-ChIP-Seq(GSE56288)/Homer	TTTTATKRGG	1	-0.129	1	71	0.2591	82.1	0.3004
RBPJ:Ebox(?,bHLH)/Panc1-Rbpj1-ChIP-Seq(GSE47459)/Homer	GGGRAARRGRMCAGMTG	1	-0.1233	1	11	0.0401	16.3	0.0597
PBX1(Homeobox)/MCF7-PBX1-ChIP-Seq(GSE28007)/Homer	GSCTGTCACTCA	1	-0.1204	1	7	0.0255	11.2	0.041
FoxD3(forkhead)/ZebrafishEmbryo-Foxd3.biotin-ChIP-seq(GSE106676)/Homer	TGTTTAYTTAGC	1	-0.1198	1	48	0.1752	58	0.2125
Otx2(Homeobox)/EpiLC-Otx2-ChIP-Seq(GSE56098)/Homer	NYTAATCCYB	1	-0.118	1	47	0.1715	57.4	0.2102
GATA(Zf),IR3/iTreg-Gata3-ChIP-Seq(GSE20898)/Homer	NNNNNBAGATAWYATCTVHN	1	-0.1162	1	4	0.0146	7.3	0.0266
MYNN(Zf)/HEK293-MYNN.eGFP-ChIP-Seq(Encode)/Homer	TTCAAAWTAAAAGTC	1	-0.1138	1	10	0.0365	15.5	0.0568
Brn2(POU,Homeobox)/NPC-Brn2-ChIP-Seq(GSE35496)/Homer	ATGAATATTC	1	-0.1134	1	2	0.0073	4.8	0.0174
Mouse_Recombination_Hotspot(Zf)/Testis-DMC1-ChIP-Seq(GSE24438)/Homer	ACTYKNATTCGTGNTACTTC	1	-0.1134	1	2	0.0073	4.3	0.0156
ETS:E-box(ETS,bHLH)/HPC7-Scl-ChIP-Seq(GSE22178)/Homer	AGGAARCAGCTG	1	-0.1134	1	2	0.0073	4	0.0147
p73(p53)/Trachea-p73-ChIP-Seq(PRJNA310161)/Homer	NRRRCAWGTCCDGRCATGYY	1	-0.1134	1	2	0.0073	4.7	0.0172
Eomes(T-box)/H9-Eomes-ChIP-Seq(GSE26097)/Homer	ATTAACACCT	1	-0.09617	1	113	0.4124	127.1	0.4655
Meis1(Homeobox)/MastCells-Meis1-ChIP-Seq(GSE48085)/Homer	VGCTGWCAVB	1	-0.09617	1	113	0.4124	127.7	0.4674
ZNF7(Zf)/HepG2-ZNF7.Flag-ChIP-Seq(Encode)/Homer	CTGCCWVCTTTTRTA	1	-0.0948	1	28	0.1022	37.2	0.1361
HOXA1(Homeobox)/mES-Hoxa1-ChIP-Seq(SRP084292)/Homer	TGATKGATGR	1	-0.09313	1	8	0.0292	13.5	0.0494
OCT4-SOX2-TCF-NANOG(POU,Homeobox,HMG)/mES-Oct4-ChIP-Seq(GSE11431)/Homer	ATTTGCATAACAATG	1	-0.09313	1	8	0.0292	13.4	0.0491
RFX(HTH)/K562-RFX3-ChIP-Seq(SRA012198)/Homer	CGGTTGCCATGGCAAC	1	-0.09118	1	3	0.0109	6.2	0.0225
Tbx20(T-box)/Heart-Tbx20-ChIP-Seq(GSE29636)/Homer	GGTGYTGACAGS	1	-0.08903	1	11	0.0401	17.8	0.0651
Gli2(Zf)/GM2-Gli2-ChIP-Chip(GSE112702)/Homer	YSTGGGTGGTCT	1	-0.08187	1	7	0.0255	12.4	0.0453
Pitx1(Homeobox)/Chicken-Pitx1-ChIP-Seq(GSE38910)/Homer	TAATCCCN	1	-0.08099	1	207	0.7555	219.3	0.8027
Hoxd13(Homeobox)/ChickenMSG-Hoxd13.Flag-ChIP-Seq(GSE86088)/Homer	NCYAATAAAA	1	-0.08002	1	105	0.3832	120.6	0.4414
RARa(NR)/K562-RARa-ChIP-Seq(Encode)/Homer	TTGAMCTTTG	1	-0.07609	1	93	0.3394	108.9	0.3988
PU.1:IRF8(ETS:IRF)/pDC-Irf8-ChIP-Seq(GSE66899)/Homer	GGAAGTGAAAST	1	-0.07259	1	9	0.0328	15.2	0.0556
Tcfcp2l1(CP2)/mES-Tcfcp2l1-ChIP-Seq(GSE11431)/Homer	NRAACCRGTTYRAACCRGYT	1	-0.07247	1	4	0.0146	8.9	0.0327
Rfx5(HTH)/GM12878-Rfx5-ChIP-Seq(GSE31477)/Homer	SCCTAGCAACAG	1	-0.07189	1	27	0.0985	37	0.1356
p53(p53)/Saos-p53-ChIP-Seq(GSE15780)/Homer	RRCATGYCYRGRCATGYYYN	1	-0.06263	1	2	0.0073	6	0.0219
p53(p53)/Saos-p53-ChIP-Seq/Homer	RRCATGYCYRGRCATGYYYN	1	-0.06263	1	2	0.0073	6	0.0219
bZIP:IRF(bZIP,IRF)/Th17-BatF-ChIP-Seq(GSE39756)/Homer	NAGTTTCABTHTGACTNW	1	-0.04361	1	14	0.0511	23.2	0.085
ZNF189(Zf)/HEK293-ZNF189.GFP-ChIP-Seq(GSE58341)/Homer	TGGAACAGMA	1	-0.03642	1	50	0.1825	66.4	0.2429
Tgif1(Homeobox)/mES-Tgif1-ChIP-Seq(GSE55404)/Homer	YTGWCADY	1	-0.03608	1	157	0.573	176.7	0.6469
ZNF136(Zf)/HEK293-ZNF136.GFP-ChIP-Seq(GSE58341)/Homer	YTKGATAHAGTATTCTWGGTNGGCA	1	-0.03435	1	2	0.0073	6.6	0.0241
CRE(bZIP)/Promoter/Homer	CSGTGACGTCAC	1	-0.03083	1	44	0.1606	60.1	0.2202
NFkB-p65-Rel(RHD)/ThioMac-LPS-Expression(GSE23622)/Homer	GGAAATTCCC	1	-0.01621	1	4	0.0146	11.3	0.0412
RORg(NR)/Liver-Rorc-ChIP-Seq(GSE101115)/Homer	WAABTAGGTCAV	1	0	1	0	0	2.4	0.0089
Six4(Homeobox)/MCF7-SIX4-ChIP-Seq(Encode)/Homer	TGWAAYCTGABACCB	1	0	1	0	0	3.6	0.0131
RAR:RXR(NR),DR0/ES-RAR-ChIP-Seq(GSE56893)/Homer	AGGTCAAGGTCA	1	0	1	0	0	1.7	0.0063
RAR:RXR(NR),DR5/ES-RAR-ChIP-Seq(GSE56893)/Homer	RGGTCADNNAGAGGTCAV	1	0	1	0	0	0.9	0.0033
EBNA1(EBV-virus)/Raji-EBNA1-ChIP-Seq(GSE30709)/Homer	GGYAGCAYDTGCTDCCCNNN	1	0	1	0	0	0	0
ISRE(IRF)/ThioMac-LPS-Expression(GSE23622)/Homer	AGTTTCASTTTC	1	0	1	0	0	0.9	0.0033
OCT:OCT(POU,Homeobox,IR1)/NPC-Brn2-ChIP-Seq(GSE35496)/Homer	ATGAATWATTCATGA	1	0	1	0	0	0	0
OCT:OCT(POU,Homeobox)/NPC-Brn1-ChIP-Seq(GSE35496)/Homer	ATGAATATTCATGAG	1	0	1	0	0	0	0
RARg(NR)/ES-RARg-ChIP-Seq(GSE30538)/Homer	AGGTCAAGGTCA	1	0	1	0	0	0	0
REST-NRSF(Zf)/Jurkat-NRSF-ChIP-Seq/Homer	GGMGCTGTCCATGGTGCTGA	1	0	1	0	0	0	0
T1ISRE(IRF)/ThioMac-Ifnb-Expression/Homer	ACTTTCGTTTCT	1	0	1	0	0	0	0
ZFP3(Zf)/HEK293-ZFP3.GFP-ChIP-Seq(GSE58341)/Homer	GGGTTTTGAAGGATGARTAGGAGTT	1	0	1	0	0	0	0
ZNF16(Zf)/HEK293-ZNF16.GFP-ChIP-Seq(GSE58341)/Homer	MACCTTCYATGGCTCCCTAKTGCCY	1	0	1	0	0	0	0
ZNF528(Zf)/HEK293-ZNF528.GFP-ChIP-Seq(GSE58341)/Homer	AGAAATGACTTCCCT	1	0	1	0	0	0	0
ZNF768(Zf)/Rajj-ZNF768-ChIP-Seq(GSE111879)/Homer	RHHCAGAGAGGB	1	0	1	0	0	0	0

### Sheet: B. Promoter - L vs S, S on
Motif Name	Consensus	P-value	Log P-value	q-value (Benjamini)	# of Target Sequences with Motif(of 173)	% of Target Sequences with Motif	# of Background Sequences with Motif(of 176)	% of Background Sequences with Motif
Tbx20(T-box)/Heart-Tbx20-ChIP-Seq(GSE29636)/Homer	GGTGYTGACAGS	0.01	-4.852	1	7	0.0405	0.9	0.0051
CHR(?)/Hela-CellCycle-Expression/Homer	SRGTTTCAAA	0.01	-4.612	1	31	0.1792	16	0.0937
Tbx6(T-box)/ESC-Tbx6-ChIP-Seq(GSE93524)/Homer	DAGGTGTBAA	0.1	-4.234	1	51	0.2948	32.3	0.1896
CArG(MADS)/PUER-Srf-ChIP-Seq(Sullivan_et_al.)/Homer	CCATATATGGNM	0.1	-4.129	1	17	0.0983	6.1	0.0358
Prop1(Homeobox)/GHFT1-PROP1.biotin-ChIP-Seq(GSE77302)/Homer	NTAATBNAATTA	0.1	-3.897	1	29	0.1676	15.1	0.0884
CEBP(bZIP)/ThioMac-CEBPb-ChIP-Seq(GSE21512)/Homer	ATTGCGCAAC	0.1	-3.17	1	33	0.1908	20.9	0.1224
Erra(NR)/HepG2-Erra-ChIP-Seq(GSE31477)/Homer	CAAAGGTCAG	0.1	-2.885	1	55	0.3179	40.9	0.2398
Sox7(HMG)/ESC-Sox7-ChIP-Seq(GSE133899)/Homer	VVRRAACAATGG	0.1	-2.859	1	22	0.1272	12.1	0.071
NF-E2(bZIP)/K562-NFE2-ChIP-Seq(GSE31477)/Homer	GATGACTCAGCA	0.1	-2.755	1	4	0.0231	0.9	0.005
Hnf6b(Homeobox)/LNCaP-Hnf6b-ChIP-Seq(GSE106305)/Homer	TATTGAYY	0.1	-2.707	1	43	0.2486	30.5	0.1789
Sox4(HMG)/proB-Sox4-ChIP-Seq(GSE50066)/Homer	YCTTTGTTCC	0.1	-2.647	1	37	0.2139	25.2	0.1477
Phox2a(Homeobox)/Neuron-Phox2a-ChIP-Seq(GSE31456)/Homer	YTAATYNRATTA	0.1	-2.628	1	20	0.1156	11.2	0.0654
DLX5(Homeobox)/BasalGanglia-Dlx5-ChIP-seq(GSE124936)/Homer	SSTAATTA	0.1	-2.571	1	39	0.2254	27.6	0.1619
Atoh1(bHLH)/Cerebellum-Atoh1-ChIP-Seq(GSE22111)/Homer	VNRVCAGCTGGY	0.1	-2.508	1	50	0.289	37.4	0.2194
PSE(SNAPc)/K562-mStart-Seq/Homer	WAVTCACCMTAASYDAAAAG	0.1	-2.489	1	17	0.0983	9.3	0.0545
HNF6(Homeobox)/Liver-Hnf6-ChIP-Seq(ERP000394)/Homer	NTATYGATCH	0.1	-2.45	1	28	0.1618	18.6	0.1091
Rfx5(HTH)/GM12878-Rfx5-ChIP-Seq(GSE31477)/Homer	SCCTAGCAACAG	0.1	-2.356	1	30	0.1734	20.9	0.1223
HOXB13(Homeobox)/ProstateTumor-HOXB13-ChIP-Seq(GSE56288)/Homer	TTTTATKRGG	1	-2.288	1	62	0.3584	49.9	0.2927
KLF6(Zf)/PDAC-KLF6-ChIP-Seq(GSE64557)/Homer	MKGGGYGTGGCC	1	-2.253	1	88	0.5087	74.8	0.4386
NFkB-p50,p52(RHD)/Monocyte-p50-ChIP-Chip(Schreiber_et_al.)/Homer	GGGGGAATCCCC	1	-2.244	1	11	0.0636	5.2	0.0306
Sp2(Zf)/HEK293-Sp2.eGFP-ChIP-Seq(Encode)/Homer	YGGCCCCGCCCC	1	-2.243	1	117	0.6763	103.3	0.6056
NeuroD1(bHLH)/Islet-NeuroD1-ChIP-Seq(GSE30298)/Homer	GCCATCTGTT	1	-2.192	1	27	0.1561	18.3	0.1072
Sp1(Zf)/Promoter/Homer	GGCCCCGCCCCC	1	-2.153	1	45	0.2601	34.1	0.1997
DLX1(Homeobox)/BasalGanglia-Dlx1-ChIP-seq(GSE124936)/Homer	NSNNTAATTA	1	-2.138	1	58	0.3353	46.7	0.2737
PRDM10(Zf)/HEK293-PRDM10.eGFP-ChIP-Seq(Encode)/Homer	TGGTACATTCCA	1	-2.126	1	22	0.1272	14.2	0.0835
Mouse_Recombination_Hotspot(Zf)/Testis-DMC1-ChIP-Seq(GSE24438)/Homer	ACTYKNATTCGTGNTACTTC	1	-2.062	1	3	0.0173	0.5	0.0032
EBF(EBF)/proBcell-EBF-ChIP-Seq(GSE21978)/Homer	DGTCCCYRGGGA	1	-2.062	1	3	0.0173	1	0.0058
p53(p53)/Saos-p53-ChIP-Seq(GSE15780)/Homer	RRCATGYCYRGRCATGYYYN	1	-2.062	1	3	0.0173	0.9	0.0054
p53(p53)/Saos-p53-ChIP-Seq/Homer	RRCATGYCYRGRCATGYYYN	1	-2.062	1	3	0.0173	0.9	0.0054
NF1(CTF)/LNCAP-NF1-ChIP-Seq(Unpublished)/Homer	CYTGGCABNSTGCCAR	1	-1.997	1	9	0.052	4.5	0.0263
PRDM15(Zf)/ESC-Prdm15-ChIP-Seq(GSE73694)/Homer	YCCDNTCCAGGTTTT	1	-1.979	1	33	0.1908	24.1	0.1411
STAT6(Stat)/CD4-Stat6-ChIP-Seq(GSE22104)/Homer	ABTTCYYRRGAA	1	-1.964	1	19	0.1098	12.6	0.074
Tcf21(bHLH)/ArterySmoothMuscle-Tcf21-ChIP-Seq(GSE61369)/Homer	NAACAGCTGG	1	-1.952	1	44	0.2543	34	0.1995
HIF-1b(HLH)/T47D-HIF1b-ChIP-Seq(GSE59937)/Homer	RTACGTGC	1	-1.925	1	81	0.4682	69.1	0.4047
KLF5(Zf)/LoVo-KLF5-ChIP-Seq(GSE49402)/Homer	DGGGYGKGGC	1	-1.864	1	100	0.578	88.7	0.5201
RXR(NR),DR1/3T3L1-RXR-ChIP-Seq(GSE13511)/Homer	TAGGGCAAAGGTCA	1	-1.856	1	38	0.2197	29.7	0.1741
NeuroG2(bHLH)/Fibroblast-NeuroG2-ChIP-Seq(GSE75910)/Homer	ACCATCTGTT	1	-1.839	1	51	0.2948	41.1	0.2406
Rfx6(HTH)/Min6b1-Rfx6.HA-ChIP-Seq(GSE62844)/Homer	TGTTKCCTAGCAACM	1	-1.839	1	51	0.2948	41.4	0.2423
PRDM14(Zf)/H1-PRDM14-ChIP-Seq(GSE22767)/Homer	RGGTCTCTAACY	1	-1.777	1	11	0.0636	6.1	0.0356
KLF14(Zf)/HEK293-KLF14.GFP-ChIP-Seq(GSE58341)/Homer	RGKGGGCGKGGC	1	-1.761	1	130	0.7514	119.2	0.6986
PAX6(Paired,Homeobox)/Forebrain-Pax6-ChIP-Seq(GSE66961)/Homer	NGTGTTCAVTSAAGCGKAAA	1	-1.74	1	7	0.0405	3.9	0.0229
Ascl1(bHLH)/NeuralTubes-Ascl1-ChIP-Seq(GSE55840)/Homer	NNVVCAGCTGBN	1	-1.718	1	62	0.3584	52.3	0.3062
KLF10(Zf)/HEK293-KLF10.GFP-ChIP-Seq(GSE58341)/Homer	GGGGGTGTGTCC	1	-1.709	1	63	0.3642	53.6	0.3138
GRE(NR),IR3/RAW264.7-GRE-ChIP-Seq(Unpublished)/Homer	VAGRACAKWCTGTYC	1	-1.619	1	8	0.0462	4.1	0.0237
X-box(HTH)/NPC-H3K4me1-ChIP-Seq(GSE16256)/Homer	GGTTGCCATGGCAA	1	-1.619	1	8	0.0462	4.1	0.0241
Pit1(Homeobox)/GCrat-Pit1-ChIP-Seq(GSE58009)/Homer	ATGMATATDC	1	-1.613	1	40	0.2312	32.2	0.1887
HIC1(Zf)/Treg-ZBTB29-ChIP-Seq(GSE99889)/Homer	TGCCAGCB	1	-1.603	1	80	0.4624	70.2	0.4111
KLF3(Zf)/MEF-Klf3-ChIP-Seq(GSE44748)/Homer	NRGCCCCRCCCHBNN	1	-1.602	1	56	0.3237	47.2	0.2766
KLF1(Zf)/HUDEP2-KLF1-CutnRun(GSE136251)/Homer	VDGGGYGGGGCY	1	-1.573	1	88	0.5087	78.5	0.4598
AR-halfsite(NR)/LNCaP-AR-ChIP-Seq(GSE27824)/Homer	CCAGGAACAG	1	-1.573	1	126	0.7283	117	0.6856
Foxa2(Forkhead)/Liver-Foxa2-ChIP-Seq(GSE25694)/Homer	CYTGTTTACWYW	1	-1.549	1	32	0.185	25.6	0.1498
bHLHE41(bHLH)/proB-Bhlhe41-ChIP-Seq(GSE93764)/Homer	KCACGTGMCN	1	-1.53	1	65	0.3757	56.8	0.3326
Lhx2(Homeobox)/HFSC-Lhx2-ChIP-Seq(GSE48068)/Homer	TAATTAGN	1	-1.501	1	49	0.2832	41.8	0.245
Hoxd12(Homeobox)/ChickenMSG-Hoxd12.Flag-ChIP-Seq(GSE86088)/Homer	HDGYAATGAAAN	1	-1.484	1	73	0.422	64.1	0.3758
PRDM1(Zf)/Hela-PRDM1-ChIP-Seq(GSE31477)/Homer	ACTTTCACTTTC	1	-1.477	1	25	0.1445	19.9	0.1164
Ap4(bHLH)/AML-Tfap4-ChIP-Seq(GSE45738)/Homer	NAHCAGCTGD	1	-1.472	1	52	0.3006	44.5	0.261
Brn2(POU,Homeobox)/NPC-Brn2-ChIP-Seq(GSE35496)/Homer	ATGAATATTC	1	-1.464	1	5	0.0289	2.3	0.0134
Twist(bHLH)/HMLE-TWIST1-ChIP-Seq(Chang_et_al)/Homer	VCAKCTGGNNNCCAGMTGBN	1	-1.464	1	5	0.0289	2.4	0.0138
Maz(Zf)/HepG2-Maz-ChIP-Seq(GSE31477)/Homer	GGGGGGGG	1	-1.422	1	90	0.5202	81.8	0.4791
Smad2(MAD)/ES-SMAD2-ChIP-Seq(GSE29422)/Homer	CTGTCTGG	1	-1.397	1	62	0.3584	54.9	0.3216
Cux2(Homeobox)/Liver-Cux2-ChIP-Seq(GSE35985)/Homer	HNRAATCAAT	1	-1.391	1	19	0.1098	14.3	0.0839
STAT6(Stat)/Macrophage-Stat6-ChIP-Seq(GSE38377)/Homer	TTCCKNAGAA	1	-1.391	1	19	0.1098	14.9	0.0874
Gfi1b(Zf)/HPC7-Gfi1b-ChIP-Seq(GSE22178)/Homer	MAATCACTGC	1	-1.381	1	30	0.1734	24.8	0.1455
Unknown(Homeobox)/Limb-p300-ChIP-Seq/Homer	SSCMATWAAA	1	-1.381	1	30	0.1734	24.1	0.1415
GATA3(Zf),DR4/iTreg-Gata3-ChIP-Seq(GSE20898)/Homer	AGATGKDGAGATAAG	1	-1.372	1	2	0.0116	0	0
p73(p53)/Trachea-p73-ChIP-Seq(PRJNA310161)/Homer	NRRRCAWGTCCDGRCATGYY	1	-1.372	1	2	0.0116	0	0
Zic3(Zf)/mES-Zic3-ChIP-Seq(GSE37889)/Homer	GGCCYCCTGCTGDGH	1	-1.365	1	20	0.1156	15	0.0879
Sox10(HMG)/SciaticNerve-Sox3-ChIP-Seq(GSE35132)/Homer	CCWTTGTYYB	1	-1.363	1	68	0.3931	60.2	0.3528
CEBP:CEBP(bZIP)/MEF-Chop-ChIP-Seq(GSE35681)/Homer	NTNATGCAAYMNNHTGMAAY	1	-1.348	1	6	0.0347	3.4	0.02
AP-2alpha(AP2)/Hela-AP2alpha-ChIP-Seq(GSE31477)/Homer	ATGCCCTGAGGC	1	-1.342	1	21	0.1214	16.7	0.0981
BHLHA15(bHLH)/NIH3T3-BHLHB8.HA-ChIP-Seq(GSE119782)/Homer	NAMCAGCTGK	1	-1.33	1	50	0.289	43.4	0.2545
Foxh1(Forkhead)/hESC-FOXH1-ChIP-Seq(GSE29422)/Homer	NNTGTGGATTSS	1	-1.324	1	34	0.1965	28.5	0.1668
MyoG(bHLH)/C2C12-MyoG-ChIP-Seq(GSE36024)/Homer	AACAGCTG	1	-1.315	1	52	0.3006	45.5	0.2669
NFkB-p65(RHD)/GM12787-p65-ChIP-Seq(GSE19485)/Homer	WGGGGATTTCCC	1	-1.282	1	24	0.1387	19.2	0.1127
Hoxd11(Homeobox)/ChickenMSG-Hoxd11.Flag-ChIP-Seq(GSE86088)/Homer	VGCCATAAAA	1	-1.264	1	103	0.5954	95.7	0.5608
Twist2(bHLH)/Myoblast-Twist2.Ty1-ChIP-Seq(GSE127998)/Homer	MCAGCTGBYH	1	-1.254	1	62	0.3584	55.4	0.3246
ZNF652/HepG2-ZNF652.Flag-ChIP-Seq(Encode)/Homer	TTAACCCTTTVNKKN	1	-1.251	1	15	0.0867	11.8	0.0693
WT1(Zf)/Kidney-WT1-ChIP-Seq(GSE90016)/Homer	MCTCCCMCRCAB	1	-1.232	1	43	0.2486	37.2	0.2182
Oct11(POU,Homeobox)/NCIH1048-POU2F3-ChIP-seq(GSE115123)/Homer	GATTTGCATA	1	-1.224	1	16	0.0925	12.7	0.0745
Rfx1(HTH)/NPC-H3K4me1-ChIP-Seq(GSE16256)/Homer	KGTTGCCATGGCAA	1	-1.224	1	16	0.0925	12.1	0.0712
Sox6(HMG)/Myotubes-Sox6-ChIP-Seq(GSE32627)/Homer	CCATTGTTNY	1	-1.221	1	69	0.3988	62.1	0.3638
HNF1b(Homeobox)/PDAC-HNF1B-ChIP-Seq(GSE64557)/Homer	GTTAATNATTAA	1	-1.211	1	8	0.0462	5.9	0.0346
PAX5(Paired,Homeobox),condensed/GM12878-PAX5-ChIP-Seq(GSE32465)/Homer	GTCACGCTCSCTGM	1	-1.211	1	8	0.0462	5.2	0.0305
THRa(NR)/C17.2-THRa-ChIP-Seq(GSE38347)/Homer	GGTCANYTGAGGWCA	1	-1.211	1	8	0.0462	5.4	0.0315
AP-2gamma(AP2)/MCF7-TFAP2C-ChIP-Seq(GSE21234)/Homer	SCCTSAGGSCAW	1	-1.208	1	29	0.1676	24.3	0.1423
HEB(bHLH)/mES-Heb-ChIP-Seq(GSE53233)/Homer	VCAGCTGBNN	1	-1.206	1	73	0.422	66.4	0.3889
TEAD1(TEAD)/HepG2-TEAD1-ChIP-Seq(Encode)/Homer	CYRCATTCCA	1	-1.184	1	31	0.1792	26.9	0.1578
Foxa3(Forkhead)/Liver-Foxa3-ChIP-Seq(GSE77670)/Homer	BSNTGTTTACWYWGN	1	-1.18	1	18	0.104	14.3	0.0839
DMRT1(DM)/Testis-DMRT1-ChIP-Seq(GSE64892)/Homer	TWGHWACAWTGTWDC	1	-1.165	1	9	0.052	6.9	0.0402
Mef2b(MADS)/HEK293-Mef2b.V5-ChIP-Seq(GSE67450)/Homer	GCTATTTTTGGM	1	-1.154	1	34	0.1965	29.8	0.1746
RORgt(NR)/EL4-RORgt.Flag-ChIP-Seq(GSE56019)/Homer	AAYTAGGTCA	1	-1.146	1	3	0.0173	1	0.0059
RORgt(NR)/EL4-RORgt.Flag-ChIP-Seq(GSE56019)/Homer	AAYTAGGTCA	1	-1.146	1	3	0.0173	1	0.0059
TCFL2(HMG)/K562-TCF7L2-ChIP-Seq(GSE29196)/Homer	ACWTCAAAGG	1	-1.146	1	3	0.0173	1	0.0061
ZEB2(Zf)/SNU398-ZEB2-ChIP-Seq(GSE103048)/Homer	GNMCAGGTGTGC	1	-1.136	1	36	0.2081	32	0.1874
Hoxa13(Homeobox)/ChickenMSG-Hoxa13.Flag-ChIP-Seq(GSE86088)/Homer	CYHATAAAAN	1	-1.132	1	109	0.6301	102.3	0.5997
Nr5a2(NR)/mES-Nr5a2-ChIP-Seq(GSE19019)/Homer	BTCAAGGTCA	1	-1.129	1	10	0.0578	7.6	0.0444
Tbx21(T-box)/GM12878-TBX21-ChIP-Seq(Encode)/Homer	AGGTGTGAAA	1	-1.112	1	39	0.2254	34.1	0.2001
ZNF711(Zf)/SHSY5Y-ZNF711-ChIP-Seq(GSE20673)/Homer	AGGCCTAG	1	-1.105	1	40	0.2312	35.1	0.2056
Myf5(bHLH)/GM-Myf5-ChIP-Seq(GSE24852)/Homer	BAACAGCTGT	1	-1.098	1	41	0.237	36.3	0.2125
TEAD3(TEA)/HepG2-TEAD3-ChIP-Seq(Encode)/Homer	TRCATTCCAG	1	-1.098	1	41	0.237	36.1	0.2117
Sox21(HMG)/ESC-SOX21-ChIP-Seq(GSE110505)/Homer	BCCWTTGTBYKV	1	-1.087	1	71	0.4104	65.6	0.3845
CDX4(Homeobox)/ZebrafishEmbryos-Cdx4.Myc-ChIP-Seq(GSE48254)/Homer	NGYCATAAAWCH	1	-1.073	1	45	0.2601	40.2	0.2358
PR(NR)/T47D-PR-ChIP-Seq(GSE31130)/Homer	VAGRACAKNCTGTBC	1	-1.07	1	77	0.4451	71.3	0.4178
bHLHE40(bHLH)/HepG2-BHLHE40-ChIP-Seq(GSE31477)/Homer	KCACGTGMCN	1	-1.056	1	27	0.1561	23.7	0.1388
Lhx1(Homeobox)/EmbryoCarcinoma-Lhx1-ChIP-Seq(GSE70957)/Homer	NNYTAATTAR	1	-1.051	1	49	0.2832	44.9	0.2632
SCRT1(Zf)/HEK293-SCRT1.eGFP-ChIP-Seq(Encode)/Homer	GCAACAGGTG	1	-1.051	1	13	0.0751	10.3	0.0602
Nur77(NR)/K562-NR4A1-ChIP-Seq(GSE31363)/Homer	TGACCTTTNCNT	1	-1.048	1	4	0.0231	2.6	0.0155
Six4(Homeobox)/MCF7-SIX4-ChIP-Seq(Encode)/Homer	TGWAAYCTGABACCB	1	-1.048	1	4	0.0231	2.2	0.0127
ZNF675(Zf)/HEK293-ZNF675.GFP-ChIP-Seq(GSE58341)/Homer	ARGAGGMCAAAATGW	1	-1.048	1	4	0.0231	2.9	0.0167
LRF(Zf)/Erythroblasts-ZBTB7A-ChIP-Seq(GSE74977)/Homer	AAGACCCYYN	1	-1.042	1	51	0.2948	46.9	0.2749
Pdx1(Homeobox)/Islet-Pdx1-ChIP-Seq(SRA008281)/Homer	YCATYAATCA	1	-1.03	1	30	0.1734	26.8	0.1569
Sp5(Zf)/mES-Sp5.Flag-ChIP-Seq(GSE72989)/Homer	RGKGGGCGGAGC	1	-1.023	1	100	0.578	94	0.551
ERRg(NR)/Kidney-ESRRG-ChIP-Seq(GSE104905)/Homer	GTGACCTTGRVN	1	-1.015	1	15	0.0867	12.7	0.0747
Mef2a(MADS)/HL1-Mef2a.biotin-ChIP-Seq(GSE21529)/Homer	CYAAAAATAG	1	-1.015	1	15	0.0867	12.8	0.0753
Tbx5(T-box)/HL1-Tbx5.biotin-ChIP-Seq(GSE21529)/Homer	AGGTGTCA	1	-1.013	1	108	0.6243	102.1	0.598
Ascl2(bHLH)/ESC-Ascl2-ChIP-Seq(GSE97712)/Homer	SSRGCAGCTGCH	1	-1.012	1	58	0.3353	53.4	0.3129
Olig2(bHLH)/Neuron-Olig2-ChIP-Seq(GSE30882)/Homer	RCCATMTGTT	1	-1.005	1	60	0.3468	55.5	0.3251
LHX9(Homeobox)/Hct116-LHX9.V5-ChIP-Seq(GSE116822)/Homer	NGCTAATTAG	1	-0.9792	1	68	0.3931	63.9	0.3747
c-Myc(bHLH)/mES-cMyc-ChIP-Seq(GSE11431)/Homer	VVCCACGTGG	1	-0.9531	1	20	0.1156	17.4	0.1022
Pitx1:Ebox(Homeobox,bHLH)/Hindlimb-Pitx1-ChIP-Seq(GSE41591)/Homer	YTAATTRAWWCCAGATGT	1	-0.9518	1	6	0.0347	4.4	0.0259
p63(p53)/Keratinocyte-p63-ChIP-Seq(GSE17611)/Homer	NNDRCATGYCYNRRCATGYH	1	-0.9232	1	7	0.0405	5.6	0.0329
Ptf1a(bHLH)/Panc1-Ptf1a-ChIP-Seq(GSE47459)/Homer	ACAGCTGTTN	1	-0.9224	1	94	0.5434	89.1	0.5219
THRb(NR)/Liver-NR1A2-ChIP-Seq(GSE52613)/Homer	TRAGGTCA	1	-0.9161	1	98	0.5665	93.2	0.5463
Atf1(bZIP)/K562-ATF1-ChIP-Seq(GSE31477)/Homer	GATGACGTCA	1	-0.9153	1	52	0.3006	48.7	0.2855
Klf9(Zf)/GBM-Klf9-ChIP-Seq(GSE62211)/Homer	GCCACRCCCACY	1	-0.9023	1	56	0.3237	52.6	0.3081
OCT4-SOX2-TCF-NANOG(POU,Homeobox,HMG)/mES-Oct4-ChIP-Seq(GSE11431)/Homer	ATTTGCATAACAATG	1	-0.901	1	8	0.0462	6.5	0.038
VDR(NR),DR3/GM10855-VDR+vitD-ChIP-Seq(GSE22484)/Homer	ARAGGTCANWGAGTTCANNN	1	-0.901	1	8	0.0462	6.8	0.0397
Bcl6(Zf)/Liver-Bcl6-ChIP-Seq(GSE31578)/Homer	NNNCTTTCCAGGAAA	1	-0.8989	1	27	0.1561	24.4	0.143
Dlx3(Homeobox)/Kerainocytes-Dlx3-ChIP-Seq(GSE89884)/Homer	NDGTAATTAC	1	-0.8989	1	27	0.1561	24.4	0.1433
BMYB(HTH)/Hela-BMYB-ChIP-Seq(GSE27030)/Homer	NHAACBGYYV	1	-0.8851	1	62	0.3584	58.9	0.3451
ZSCAN22(Zf)/HEK293-ZSCAN22.GFP-ChIP-Seq(GSE58341)/Homer	SMCAGTCWGAKGGAGGAGGC	1	-0.883	1	9	0.052	7.7	0.045
Six2(Homeobox)/NephronProgenitor-Six2-ChIP-Seq(GSE39837)/Homer	GWAAYHTGAKMC	1	-0.8719	1	32	0.185	30	0.1758
PBX2(Homeobox)/K562-PBX2-ChIP-Seq(Encode)/Homer	RTGATTKATRGN	1	-0.8673	1	33	0.1908	30.6	0.1791
Sox2(HMG)/mES-Sox2-ChIP-Seq(GSE11431)/Homer	BCCATTGTTC	1	-0.8673	1	33	0.1908	30.2	0.1768
Cdx2(Homeobox)/mES-Cdx2-ChIP-Seq(GSE14586)/Homer	GYMATAAAAH	1	-0.8628	1	34	0.1965	31	0.1817
Arnt:Ahr(bHLH)/MCF7-Arnt-ChIP-Seq(Lo_et_al.)/Homer	TBGCACGCAA	1	-0.8585	1	35	0.2023	32.4	0.1898
Esrrb(NR)/mES-Esrrb-ChIP-Seq(GSE11431)/Homer	KTGACCTTGA	1	-0.8554	1	11	0.0636	9.7	0.057
Phox2b(Homeobox)/CLBGA-PHOX2B-ChIP-Seq(GSE90683)/Homer	TTAATTNAATTA	1	-0.8554	1	11	0.0636	9.5	0.0559
Sox17(HMG)/Endoderm-Sox17-ChIP-Seq(GSE61475)/Homer	CCATTGTTYB	1	-0.8544	1	36	0.2081	33.9	0.1989
IRF3(IRF)/BMDM-Irf3-ChIP-Seq(GSE67343)/Homer	AGTTTCAKTTTC	1	-0.8444	1	12	0.0694	10.2	0.0597
NFIL3(bZIP)/HepG2-NFIL3-ChIP-Seq(Encode)/Homer	VTTACGTAAYNNNNN	1	-0.8394	1	40	0.2312	37.1	0.2172
Egr2(Zf)/Thymocytes-Egr2-ChIP-Seq(GSE34254)/Homer	NGCGTGGGCGGR	1	-0.8261	1	14	0.0809	12.7	0.0742
FXR(NR),IR1/Liver-FXR-ChIP-Seq(Chong_et_al.)/Homer	AGGTCANTGACCTB	1	-0.8261	1	14	0.0809	12.8	0.0752
Hand2(bHLH)/Mesoderm-Hand2-ChIP-Seq(GSE61475)/Homer	TGACANARRCCAGRC	1	-0.8184	1	15	0.0867	13.4	0.0787
ZNF415(Zf)/HEK293-ZNF415.GFP-ChIP-Seq(GSE58341)/Homer	GRTGMTRGAGCC	1	-0.8184	1	15	0.0867	13.1	0.0766
FOXA1(Forkhead)/LNCAP-FOXA1-ChIP-Seq(GSE27824)/Homer	WAAGTAAACA	1	-0.8147	1	48	0.2775	45.6	0.267
E2F1(E2F)/Hela-E2F1-ChIP-Seq(GSE22478)/Homer	CWGGCGGGAA	1	-0.8114	1	16	0.0925	14.6	0.0858
Barx1(Homeobox)/Stomach-Barx1.3xFlag-ChIP-Seq(GSE69483)/Homer	AAACMATTAN	1	-0.7991	1	18	0.104	16.2	0.0947
Oct4(POU,Homeobox)/mES-Oct4-ChIP-Seq(GSE11431)/Homer	ATTTGCATAW	1	-0.7991	1	18	0.104	16.8	0.0984
E2A(bHLH)/proBcell-E2A-ChIP-Seq(GSE21978)/Homer	DNRCAGCTGY	1	-0.7858	1	60	0.3468	57.7	0.338
RUNX2(Runt)/PCa-RUNX2-ChIP-Seq(GSE33889)/Homer	NWAACCACADNN	1	-0.7838	1	21	0.1214	19.4	0.1137
DLX2(Homeobox)/BasalGanglia-Dlx2-ChIP-seq(GSE124936)/Homer	NNNTAATTAS	1	-0.7816	1	62	0.3584	60	0.3515
Sox3(HMG)/NPC-Sox3-ChIP-Seq(GSE33059)/Homer	CCWTTGTY	1	-0.7775	1	64	0.3699	61.5	0.3601
AMYB(HTH)/Testes-AMYB-ChIP-Seq(GSE44588)/Homer	TGGCAGTTGG	1	-0.7756	1	65	0.3757	62.5	0.3662
HIF2a(bHLH)/785_O-HIF2a-ChIP-Seq(GSE34871)/Homer	GCACGTACCC	1	-0.7712	1	24	0.1387	22.7	0.1333
Eomes(T-box)/H9-Eomes-ChIP-Seq(GSE26097)/Homer	ATTAACACCT	1	-0.7607	1	73	0.422	70.2	0.4113
E2F6(E2F)/Hela-E2F6-ChIP-Seq(GSE31477)/Homer	GGCGGGAARN	1	-0.7511	1	30	0.1734	28.4	0.1666
ELF3(ETS)/PDAC-ELF3-ChIP-Seq(GSE64557)/Homer	ANCAGGAAGT	1	-0.7428	1	33	0.1908	31.6	0.1853
c-Myc(bHLH)/LNCAP-cMyc-ChIP-Seq(Unpublished)/Homer	VCCACGTG	1	-0.7402	1	34	0.1965	32.6	0.1908
Gata6(Zf)/HUG1N-GATA6-ChIP-Seq(GSE51936)/Homer	YCTTATCTBN	1	-0.7352	1	36	0.2081	34.7	0.2036
E2F3(E2F)/MEF-E2F3-ChIP-Seq(GSE71376)/Homer	BTKGGCGGGAAA	1	-0.7306	1	38	0.2197	36	0.2111
E2F4(E2F)/K562-E2F4-ChIP-Seq(GSE31477)/Homer	GGCGGGAAAH	1	-0.7283	1	39	0.2254	37.9	0.2219
Sox15(HMG)/CPA-Sox15-ChIP-Seq(GSE62909)/Homer	RAACAATGGN	1	-0.724	1	41	0.237	39.9	0.2341
ZNF416(Zf)/HEK293-ZNF416.GFP-ChIP-Seq(GSE58341)/Homer	WDNCTGGGCA	1	-0.724	1	41	0.237	39.4	0.2309
Gata4(Zf)/Heart-Gata4-ChIP-Seq(GSE35151)/Homer	NBWGATAAGR	1	-0.7219	1	42	0.2428	40	0.2346
COUP-TFII(NR)/Artia-Nr2f2-ChIP-Seq(GSE46497)/Homer	AGRGGTCA	1	-0.7199	1	43	0.2486	41.9	0.2454
Smad3(MAD)/NPC-Smad3-ChIP-Seq(GSE36673)/Homer	TWGTCTGV	1	-0.7055	1	108	0.6243	105.2	0.6163
Tbr1(T-box)/Cortex-Tbr1-ChIP-Seq(GSE71384)/Homer	AAGGTGTKAA	1	-0.6999	1	54	0.3121	52.1	0.3055
Bach1(bZIP)/K562-Bach1-ChIP-Seq(GSE31477)/Homer	AWWNTGCTGAGTCAT	1	-0.6844	1	1	0.0058	0.9	0.005
CTCF-SatelliteElement(Zf?)/CD4+-CTCF-ChIP-Seq(Barski_et_al.)/Homer	TGCAGTTCCMVNWRTGGCCA	1	-0.6844	1	1	0.0058	0	0
GATA(Zf),IR4/iTreg-Gata3-ChIP-Seq(GSE20898)/Homer	NAGATWNBNATCTNN	1	-0.6844	1	1	0.0058	0.8	0.0046
NFE2L2(bZIP)/HepG2-NFE2L2-ChIP-Seq(Encode)/Homer	AWWWTGCTGAGTCAT	1	-0.6844	1	1	0.0058	0	0
OCT:OCT(POU,Homeobox,IR1)/NPC-Brn2-ChIP-Seq(GSE35496)/Homer	ATGAATWATTCATGA	1	-0.6844	1	1	0.0058	0	0
OCT:OCT(POU,Homeobox)/NPC-Brn1-ChIP-Seq(GSE35496)/Homer	ATGAATATTCATGAG	1	-0.6844	1	1	0.0058	0	0
Pax7(Paired,Homeobox),long/Myoblast-Pax7-ChIP-Seq(GSE25064)/Homer	TAATCHGATTAC	1	-0.6844	1	1	0.0058	0	0
ZKSCAN1(Zf)/HepG2-ZKSCAN1-ChIP-Seq(Encode)/Homer	GCACAYAGTAGGKCY	1	-0.6844	1	1	0.0058	0.8	0.0046
ZNF317(Zf)/HEK293-ZNF317.GFP-ChIP-Seq(GSE58341)/Homer	GTCWGCTGTYYCTCT	1	-0.6844	1	1	0.0058	0.8	0.0046
FOXA1:AR(Forkhead,NR)/LNCAP-AR-ChIP-Seq(GSE27824)/Homer	AGTAAACAAAAAAGAACAND	1	-0.6801	1	2	0.0116	1.9	0.0111
Nrf2(bZIP)/Lymphoblast-Nrf2-ChIP-Seq(GSE37589)/Homer	HTGCTGAGTCAT	1	-0.6801	1	2	0.0116	1.7	0.0098
RORa(NR)/Liver-Rora-ChIP-Seq(GSE101115)/Homer	AAWCTAGGTCARDNN	1	-0.6801	1	2	0.0116	1	0.0059
RORg(NR)/Liver-Rorc-ChIP-Seq(GSE101115)/Homer	WAABTAGGTCAV	1	-0.6801	1	2	0.0116	1.8	0.0105
IRF:BATF(IRF:bZIP)/pDC-Irf8-ChIP-Seq(GSE66899)/Homer	CTTTCANTATGACTV	1	-0.6768	1	3	0.0173	2.1	0.0125
Hnf1(Homeobox)/Liver-Foxa2-Chip-Seq(GSE25694)/Homer	GGTTAAWCATTAA	1	-0.6768	1	3	0.0173	2.4	0.0143
RARa(NR)/K562-RARa-ChIP-Seq(Encode)/Homer	TTGAMCTTTG	1	-0.6765	1	69	0.3988	67.4	0.3951
ERE(NR),IR3/MCF7-ERa-ChIP-Seq(Unpublished)/Homer	VAGGTCACNSTGACC	1	-0.674	1	4	0.0231	3.6	0.0214
IRF1(IRF)/PBMC-IRF1-ChIP-Seq(GSE43036)/Homer	GAAAGTGAAAGT	1	-0.674	1	4	0.0231	3.2	0.0186
Oct4:Sox17(POU,Homeobox,HMG)/F9-Sox17-ChIP-Seq(GSE44553)/Homer	CCATTGTATGCAAAT	1	-0.6716	1	5	0.0289	4.4	0.026
PU.1:IRF8(ETS:IRF)/pDC-Irf8-ChIP-Seq(GSE66899)/Homer	GGAAGTGAAAST	1	-0.6716	1	5	0.0289	4.9	0.0287
Tcf3(HMG)/mES-Tcf3-ChIP-Seq(GSE11724)/Homer	ASWTCAAAGG	1	-0.6694	1	6	0.0347	5.7	0.0334
Hoxd13(Homeobox)/ChickenMSG-Hoxd13.Flag-ChIP-Seq(GSE86088)/Homer	NCYAATAAAA	1	-0.6693	1	74	0.4277	72.5	0.4251
Pitx1(Homeobox)/Chicken-Pitx1-ChIP-Seq(GSE38910)/Homer	TAATCCCN	1	-0.669	1	130	0.7514	127.9	0.7494
E2F7(E2F)/Hela-E2F7-ChIP-Seq(GSE32673)/Homer	VDTTTCCCGCCA	1	-0.6674	1	7	0.0405	6.4	0.0376
HOXA1(Homeobox)/mES-Hoxa1-ChIP-Seq(SRP084292)/Homer	TGATKGATGR	1	-0.6674	1	7	0.0405	6.9	0.0407
IRF8(IRF)/BMDM-IRF8-ChIP-Seq(GSE77884)/Homer	GRAASTGAAAST	1	-0.6655	1	8	0.0462	7.7	0.045
Pax8(Paired,Homeobox)/Thyroid-Pax8-ChIP-Seq(GSE26938)/Homer	GTCATGCHTGRCTGS	1	-0.6655	1	8	0.0462	7.2	0.0421
THRb(NR)/HepG2-THRb.Flag-ChIP-Seq(Encode)/Homer	GGTCACCTGAGGTCA	1	-0.6655	1	8	0.0462	7.2	0.0421
Atf4(bZIP)/MEF-Atf4-ChIP-Seq(GSE35681)/Homer	MTGATGCAAT	1	-0.6637	1	9	0.052	8.4	0.0493
ZNF322(Zf)/HEK293-ZNF322.GFP-ChIP-Seq(GSE58341)/Homer	GAGCCTGGTACTGWGCCTGR	1	-0.6637	1	9	0.052	8.5	0.0499
Nkx2.1(Homeobox)/LungAC-Nkx2.1-ChIP-Seq(GSE43252)/Homer	RSCACTYRAG	1	-0.6635	1	78	0.4509	76.1	0.4461
Mef2d(MADS)/Retina-Mef2d-ChIP-Seq(GSE61391)/Homer	GCTATTTTTAGC	1	-0.6603	1	11	0.0636	10.3	0.0602
Oct2(POU,Homeobox)/Bcell-Oct2-ChIP-Seq(GSE21512)/Homer	ATATGCAAAT	1	-0.6603	1	11	0.0636	10.6	0.0622
RBPJ:Ebox(?,bHLH)/Panc1-Rbpj1-ChIP-Seq(GSE47459)/Homer	GGGRAARRGRMCAGMTG	1	-0.6588	1	12	0.0694	11.2	0.0658
Brachyury(T-box)/Mesoendoderm-Brachyury-ChIP-exo(GSE54963)/Homer	ANTTMRCASBNNNGTGYKAAN	1	-0.6573	1	13	0.0751	12.4	0.0729
Ets1-distal(ETS)/CD4+-PolII-ChIP-Seq(Barski_et_al.)/Homer	MACAGGAAGT	1	-0.6544	1	15	0.0867	14	0.0821
Hoxa10(Homeobox)/ChickenMSG-Hoxa10.Flag-ChIP-Seq(GSE86088)/Homer	GGYAATGAAA	1	-0.6544	1	15	0.0867	15	0.0879
Gata1(Zf)/K562-GATA1-ChIP-Seq(GSE18829)/Homer	SAGATAAGRV	1	-0.6452	1	22	0.1272	21.7	0.1273
PPARE(NR),DR1/3T3L1-Pparg-ChIP-Seq(GSE13511)/Homer	TGACCTTTGCCCCA	1	-0.6392	1	27	0.1561	26.5	0.1553
ZFX(Zf)/mES-Zfx-ChIP-Seq(GSE11431)/Homer	AGGCCTRG	1	-0.6392	1	27	0.1561	26.5	0.1555
n-Myc(bHLH)/mES-nMyc-ChIP-Seq(GSE11431)/Homer	VRCCACGTGG	1	-0.6347	1	31	0.1792	30.8	0.1802
ELF1(ETS)/Jurkat-ELF1-ChIP-Seq(SRA014231)/Homer	AVCCGGAAGT	1	-0.6313	1	34	0.1965	33.8	0.1978
Zic(Zf)/Cerebellum-ZIC1.2-ChIP-Seq(GSE60731)/Homer	CCTGCTGAGH	1	-0.6302	1	35	0.2023	34.8	0.2038
Tbet(T-box)/CD8-Tbet-ChIP-Seq(GSE33802)/Homer	AGGTGTGAAM	1	-0.627	1	38	0.2197	37.7	0.221
HLF(bZIP)/HSC-HLF.Flag-ChIP-Seq(GSE69817)/Homer	RTTATGYAAB	1	-0.6259	1	39	0.2254	38	0.223
Elk4(ETS)/Hela-Elk4-ChIP-Seq(GSE31477)/Homer	NRYTTCCGGY	1	-0.6237	1	41	0.237	40.5	0.2371
MNT(bHLH)/HepG2-MNT-ChIP-Seq(Encode)/Homer	DGCACACGTG	1	-0.6237	1	41	0.237	40.8	0.2391
Hoxa9(Homeobox)/ChickenMSG-Hoxa9.Flag-ChIP-Seq(GSE86088)/Homer	RGCAATNAAA	1	-0.6236	1	105	0.6069	103.5	0.6066
Hoxd10(Homeobox)/ChickenMSG-Hoxd10.Flag-ChIP-Seq(GSE86088)/Homer	GGCMATGAAA	1	-0.6205	1	44	0.2543	43	0.252
Tcf12(bHLH)/GM12878-Tcf12-ChIP-Seq(GSE32465)/Homer	VCAGCTGYTG	1	-0.6184	1	46	0.2659	45.1	0.2644
ZNF467(Zf)/HEK293-ZNF467.GFP-ChIP-Seq(GSE58341)/Homer	TGGGGAAGGGCM	1	-0.613	1	51	0.2948	50.7	0.297
Tgif2(Homeobox)/mES-Tgif2-ChIP-Seq(GSE55404)/Homer	TGTCANYT	1	-0.601	1	118	0.6821	116.1	0.6803
Smad4(MAD)/ESC-SMAD4-ChIP-Seq(GSE29422)/Homer	VBSYGTCTGG	1	-0.5977	1	65	0.3757	64.4	0.3775
Isl1(Homeobox)/Neuron-Isl1-ChIP-Seq(GSE31456)/Homer	CTAATKGV	1	-0.5943	1	68	0.3931	67.8	0.3974
En1(Homeobox)/SUM149-EN1-ChIP-Seq(GSE120957)/Homer	NDCTAATTAS	1	-0.5671	1	90	0.5202	89.3	0.5235
ELF5(ETS)/T47D-ELF5-ChIP-Seq(GSE30407)/Homer	ACVAGGAAGT	1	-0.5352	1	36	0.2081	36.4	0.2135
Elk1(ETS)/Hela-Elk1-ChIP-Seq(GSE31477)/Homer	HACTTCCGGY	1	-0.5351	1	37	0.2139	37.6	0.2201
EAR2(NR)/K562-NR2F6-ChIP-Seq(Encode)/Homer	NRBCARRGGTCA	1	-0.5348	1	30	0.1734	31	0.1816
FOXM1(Forkhead)/MCF7-FOXM1-ChIP-Seq(GSE72977)/Homer	TRTTTACTTW	1	-0.5346	1	40	0.2312	40.5	0.2373
EBF1(EBF)/Near-E2A-ChIP-Seq(GSE21512)/Homer	GTCCCCWGGGGA	1	-0.5337	1	27	0.1561	27.8	0.1629
PPARa(NR),DR1/Liver-Ppara-ChIP-Seq(GSE47954)/Homer	VNAGGKCAAAGGTCA	1	-0.5337	1	27	0.1561	28	0.1638
HIF-1a(bHLH)/MCF7-HIF1a-ChIP-Seq(GSE28352)/Homer	TACGTGCV	1	-0.5332	1	26	0.1503	26	0.1524
PU.1(ETS)/ThioMac-PU.1-ChIP-Seq(GSE21512)/Homer	AGAGGAAGTG	1	-0.5326	1	25	0.1445	25.8	0.1512
GLIS3(Zf)/Thyroid-Glis3.GFP-ChIP-Seq(GSE103297)/Homer	CTCCCTGGGAGGCCN	1	-0.5326	1	46	0.2659	46.3	0.2712
TCF4(bHLH)/SHSY5Y-TCF4-ChIP-Seq(GSE96915)/Homer	SMCATCTGKH	1	-0.5322	1	47	0.2717	47.4	0.2775
RUNX(Runt)/HPC7-Runx1-ChIP-Seq(GSE22178)/Homer	SAAACCACAG	1	-0.5292	1	21	0.1214	21.3	0.1245
EBF2(EBF)/BrownAdipose-EBF2-ChIP-Seq(GSE97114)/Homer	NABTCCCWDGGGAVH	1	-0.5279	1	20	0.1156	20.7	0.1214
Fos(bZIP)/TSC-Fos-ChIP-Seq(GSE110950)/Homer	NDATGASTCAYN	1	-0.5265	1	19	0.1098	19	0.1116
Slug(Zf)/Mesoderm-Snai2-ChIP-Seq(GSE61475)/Homer	SNGCACCTGCHS	1	-0.5265	1	19	0.1098	20	0.1172
EKLF(Zf)/Erythrocyte-Klf1-ChIP-Seq(GSE20478)/Homer	NWGGGTGTGGCY	1	-0.525	1	18	0.104	18.3	0.1074
LEF1(HMG)/H1-LEF1-ChIP-Seq(GSE64758)/Homer	CCTTTGATST	1	-0.5187	1	15	0.0867	15.1	0.0885
ZBTB18(Zf)/HEK293-ZBTB18.GFP-ChIP-Seq(GSE58341)/Homer	AACATCTGGA	1	-0.516	1	14	0.0809	14.1	0.0827
Lhx3(Homeobox)/Neuron-Lhx3-ChIP-Seq(GSE31456)/Homer	ADBTAATTAR	1	-0.5148	1	72	0.4162	72.3	0.4239
MafF(bZIP)/HepG2-MafF-ChIP-Seq(GSE31477)/Homer	HWWGTCAGCAWWTTT	1	-0.505	1	11	0.0636	11.2	0.0654
ARE(NR)/LNCAP-AR-ChIP-Seq(GSE27824)/Homer	RGRACASNSTGTYCYB	1	-0.5	1	10	0.0578	11	0.0642
NRF1(NRF)/MCF7-NRF1-ChIP-Seq(Unpublished)/Homer	CTGCGCATGCGC	1	-0.4941	1	9	0.052	10	0.0586
PGR(NR)/EndoStromal-PGR-ChIP-Seq(GSE69539)/Homer	AAGAACATWHTGTTC	1	-0.4941	1	9	0.052	9.3	0.0543
Tbox:Smad(T-box,MAD)/ESCd5-Smad2_3-ChIP-Seq(GSE29422)/Homer	AGGTGHCAGACA	1	-0.4941	1	9	0.052	9.2	0.0542
CTCF(Zf)/CD4+-CTCF-ChIP-Seq(Barski_et_al.)/Homer	AYAGTGCCMYCTRGTGGCCA	1	-0.4869	1	8	0.0462	8.1	0.0473
Tcf7(HMG)/GM12878-TCF7-ChIP-Seq(Encode)/Homer	CTTTGATGTGSB	1	-0.4869	1	8	0.0462	8.9	0.052
DMRT6(DM)/Testis-DMRT6-ChIP-Seq(GSE60440)/Homer	YDGHTACAWTGTADC	1	-0.4781	1	7	0.0405	7.4	0.0433
STAT5(Stat)/mCD4+-Stat5-ChIP-Seq(GSE12346)/Homer	RTTTCTNAGAAA	1	-0.4781	1	7	0.0405	7.7	0.0452
Tcfcp2l1(CP2)/mES-Tcfcp2l1-ChIP-Seq(GSE11431)/Homer	NRAACCRGTTYRAACCRGYT	1	-0.4781	1	7	0.0405	7.1	0.0414
ZNF692(Zf)/HEK293-ZNF692.GFP-ChIP-Seq(GSE58341)/Homer	GTGGGCCCCA	1	-0.4781	1	7	0.0405	7.3	0.043
ZBTB12(Zf)/HEK293-ZBTB12.GFP-ChIP-Seq(GSE58341)/Homer	NGNTCTAGAACCNGV	1	-0.4672	1	6	0.0347	6.4	0.0374
GATA3(Zf)/iTreg-Gata3-ChIP-Seq(GSE20898)/Homer	AGATAASR	1	-0.4546	1	58	0.3353	59.3	0.3474
ERG(ETS)/VCaP-ERG-ChIP-Seq(GSE14097)/Homer	ACAGGAAGTG	1	-0.4542	1	59	0.341	60.2	0.3527
TATA-Box(TBP)/Promoter/Homer	CCTTTTAWAGSC	1	-0.4539	1	60	0.3468	61.8	0.3624
FOXA1(Forkhead)/MCF7-FOXA1-ChIP-Seq(GSE26831)/Homer	WAAGTAAACA	1	-0.4536	1	38	0.2197	39.7	0.2324
ZEB1(Zf)/PDAC-ZEB1-ChIP-Seq(GSE64557)/Homer	VCAGGTRDRY	1	-0.4534	1	61	0.3526	62.9	0.3685
Bach2(bZIP)/OCILy7-Bach2-ChIP-Seq(GSE44420)/Homer	TGCTGAGTCA	1	-0.453	1	5	0.0289	5.1	0.0297
E2F(E2F)/Hela-CellCycle-Expression/Homer	TTSGCGCGAAAA	1	-0.453	1	5	0.0289	5	0.0295
Six1(Homeobox)/Myoblast-Six1-ChIP-Chip(GSE20150)/Homer	GKVTCADRTTWC	1	-0.453	1	5	0.0289	5.6	0.0329
Atf7(bZIP)/3T3L1-Atf7-ChIP-Seq(GSE56872)/Homer	NGRTGACGTCAY	1	-0.4524	1	36	0.2081	37.8	0.2212
CLOCK(bHLH)/Liver-Clock-ChIP-Seq(GSE39860)/Homer	GHCACGTG	1	-0.4524	1	36	0.2081	37.4	0.2192
Zfp57(Zf)/H1-ZFP57.HA-ChIP-Seq(GSE115387)/Homer	NANTGCSGCA	1	-0.4467	1	30	0.1734	31.8	0.1864
NFY(CCAAT)/Promoter/Homer	RGCCAATSRG	1	-0.4455	1	74	0.4277	75.2	0.4405
Sox9(HMG)/Limb-SOX9-ChIP-Seq(GSE73225)/Homer	AGGVNCCTTTGT	1	-0.4454	1	29	0.1676	30	0.1759
ZNF264(Zf)/HEK293-ZNF264.GFP-ChIP-Seq(GSE58341)/Homer	RGGGCACTAACY	1	-0.444	1	28	0.1618	29.8	0.1747
OCT:OCT-short(POU,Homeobox)/NPC-OCT6-ChIP-Seq(GSE43916)/Homer	ATGCATWATGCATRW	1	-0.4389	1	25	0.1445	26.3	0.1541
MafA(bZIP)/Islet-MafA-ChIP-Seq(GSE30298)/Homer	TGCTGACTCA	1	-0.4369	1	24	0.1387	25.2	0.1479
GRE(NR),IR3/A549-GR-ChIP-Seq(GSE32465)/Homer	NRGVACABNVTGTYCY	1	-0.4339	1	4	0.0231	4.4	0.0257
TR4(NR),DR1/Hela-TR4-ChIP-Seq(GSE24685)/Homer	GAGGTCAAAGGTCA	1	-0.4339	1	4	0.0231	4.7	0.0276
ZNF519(Zf)/HEK293-ZNF519.GFP-ChIP-Seq(GSE58341)/Homer	GAGSCCGAGC	1	-0.4339	1	4	0.0231	4.5	0.0261
Gata2(Zf)/K562-GATA2-ChIP-Seq(GSE18829)/Homer	BBCTTATCTS	1	-0.4323	1	22	0.1272	23.8	0.1393
Nkx6.1(Homeobox)/Islet-Nkx6.1-ChIP-Seq(GSE40975)/Homer	GKTAATGR	1	-0.4271	1	92	0.5318	93.7	0.5489
ETS:E-box(ETS,bHLH)/HPC7-Scl-ChIP-Seq(GSE22178)/Homer	AGGAARCAGCTG	1	-0.4067	1	3	0.0173	3.2	0.0186
NRF(NRF)/Promoter/Homer	STGCGCATGCGC	1	-0.3962	1	13	0.0751	14.8	0.0865
TRPS1(Zf)/MCF7-TRPS1-ChIP-Seq(GSE107013)/Homer	AGATAAGANN	1	-0.386	1	72	0.4162	74.5	0.4365
Egr1(Zf)/K562-Egr1-ChIP-Seq(GSE32465)/Homer	TGCGTGGGYG	1	-0.3832	1	39	0.2254	41.4	0.2424
ZNF341(Zf)/EBV-ZNF341-ChIP-Seq(GSE113194)/Homer	GGAACAGCCG	1	-0.3811	1	37	0.2139	39.9	0.234
Max(bHLH)/K562-Max-ChIP-Seq(GSE31477)/Homer	RCCACGTGGYYN	1	-0.3685	1	29	0.1676	31.9	0.187
TEAD4(TEA)/Tropoblast-Tead4-ChIP-Seq(GSE37350)/Homer	CCWGGAATGY	1	-0.3664	1	28	0.1618	30.8	0.1804
GATA:SCL(Zf,bHLH)/Ter119-SCL-ChIP-Seq(GSE18720)/Homer	CRGCTGBNGNSNNSAGATAA	1	-0.3636	1	2	0.0116	2.3	0.0138
ZNF669(Zf)/HEK293-ZNF669.GFP-ChIP-Seq(GSE58341)/Homer	GARTGGTCATCGCCC	1	-0.3636	1	2	0.0116	2.6	0.0154
ETS(ETS)/Promoter/Homer	AACCGGAAGT	1	-0.3529	1	23	0.1329	25.8	0.1512
OCT:OCT(POU,Homeobox)/NPC-OCT6-ChIP-Seq(GSE43916)/Homer	YATGCATATRCATRT	1	-0.3523	1	8	0.0462	9.1	0.0534
Mef2c(MADS)/GM12878-Mef2c-ChIP-Seq(GSE32465)/Homer	DCYAAAAATAGM	1	-0.346	1	21	0.1214	23.2	0.1359
STAT1(Stat)/HelaS3-STAT1-ChIP-Seq(GSE12782)/Homer	NATTTCCNGGAAAT	1	-0.3388	1	7	0.0405	8.3	0.0487
ZBTB33(Zf)/GM12878-ZBTB33-ChIP-Seq(GSE32465)/Homer	GGVTCTCGCGAGAAC	1	-0.3388	1	7	0.0405	8.6	0.0505
Nkx3.1(Homeobox)/LNCaP-Nkx3.1-ChIP-Seq(GSE28264)/Homer	AAGCACTTAA	1	-0.3328	1	68	0.3931	71.5	0.4188
Elf4(ETS)/BMDM-Elf4-ChIP-Seq(GSE88699)/Homer	ACTTCCKGKT	1	-0.3325	1	53	0.3064	56.9	0.3334
ETS1(ETS)/Jurkat-ETS1-ChIP-Seq(GSE17954)/Homer	ACAGGAAGTG	1	-0.3285	1	46	0.2659	49.5	0.2902
MyoD(bHLH)/Myotube-MyoD-ChIP-Seq(GSE21614)/Homer	RRCAGCTGYTSY	1	-0.3268	1	44	0.2543	47.4	0.2778
Rbpj1(?)/Panc1-Rbpj1-ChIP-Seq(GSE47459)/Homer	HTTTCCCASG	1	-0.3268	1	44	0.2543	47.9	0.2809
E2A(bHLH),near_PU.1/Bcell-PU.1-ChIP-Seq(GSE21512)/Homer	NVCACCTGBN	1	-0.3237	1	41	0.237	44.7	0.2618
Chop(bZIP)/MEF-Chop-ChIP-Seq(GSE35681)/Homer	ATTGCATCAT	1	-0.3226	1	6	0.0347	7.2	0.042
Klf4(Zf)/mES-Klf4-ChIP-Seq(GSE11431)/Homer	GCCACACCCA	1	-0.3225	1	40	0.2312	43.2	0.253
TEAD(TEA)/Fibroblast-PU.1-ChIP-Seq(Unpublished)/Homer	YCWGGAATGY	1	-0.3102	1	14	0.0809	16.8	0.0986
HINFP(Zf)/K562-HINFP.eGFP-ChIP-Seq(Encode)/Homer	TWVGGTCCGC	1	-0.3029	1	13	0.0751	15.7	0.0922
GFX(?)/Promoter/Homer	ATTCTCGCGAGA	1	-0.3027	1	5	0.0289	6.8	0.0397
Hoxb4(Homeobox)/ES-Hoxb4-ChIP-Seq(GSE34014)/Homer	TGATTRATGGCY	1	-0.3027	1	5	0.0289	6.8	0.0398
MYNN(Zf)/HEK293-MYNN.eGFP-ChIP-Seq(Encode)/Homer	TTCAAAWTAAAAGTC	1	-0.3027	1	5	0.0289	6.9	0.0406
Atf2(bZIP)/3T3L1-Atf2-ChIP-Seq(GSE56872)/Homer	NRRTGACGTCAT	1	-0.2972	1	27	0.1561	30.4	0.1782
STAT4(Stat)/CD4-Stat4-ChIP-Seq(GSE22104)/Homer	NYTTCCWGGAAR	1	-0.2972	1	27	0.1561	30.5	0.179
Otx2(Homeobox)/EpiLC-Otx2-ChIP-Seq(GSE56098)/Homer	NYTAATCCYB	1	-0.2877	1	24	0.1387	27.5	0.1614
EHF(ETS)/LoVo-EHF-ChIP-Seq(GSE49402)/Homer	AVCAGGAAGT	1	-0.2813	1	53	0.3064	57.7	0.3383
Npas4(bHLH)/Neuron-Npas4-ChIP-Seq(GSE127793)/Homer	NHRTCACGACDN	1	-0.2813	1	53	0.3064	57	0.3343
DUX4(Homeobox)/Myoblasts-DUX4.V5-ChIP-Seq(GSE75791)/Homer	NWTAAYCYAATCAWN	1	-0.2809	1	1	0.0058	1.1	0.0062
GLI3(Zf)/Limb-GLI3-ChIP-Chip(GSE11077)/Homer	CGTGGGTGGTCC	1	-0.2809	1	1	0.0058	1.8	0.0106
REST-NRSF(Zf)/Jurkat-NRSF-ChIP-Seq/Homer	GGMGCTGTCCATGGTGCTGA	1	-0.2809	1	1	0.0058	1.1	0.0067
ZNF768(Zf)/Rajj-ZNF768-ChIP-Seq(GSE111879)/Homer	RHHCAGAGAGGB	1	-0.2809	1	1	0.0058	1.2	0.0069
Duxbl(Homeobox)/NIH3T3-Duxbl.HA-ChIP-Seq(GSE119782)/Homer	TAAYCYAATCAA	1	-0.2776	1	4	0.0231	5.3	0.0313
NFAT:AP1(RHD,bZIP)/Jurkat-NFATC1-ChIP-Seq(Jolma_et_al.)/Homer	SARTGGAAAAWRTGAGTCAB	1	-0.2776	1	4	0.0231	5.7	0.0336
Hoxc9(Homeobox)/Ainv15-Hoxc9-ChIP-Seq(GSE21812)/Homer	GGCCATAAATCA	1	-0.2761	1	21	0.1214	24.6	0.1442
CREB5(bZIP)/LNCaP-CREB5.V5-ChIP-Seq(GSE137775)/Homer	VVATGACGTCAT	1	-0.2716	1	20	0.1156	24	0.1406
ZNF7(Zf)/HepG2-ZNF7.Flag-ChIP-Seq(Encode)/Homer	CTGCCWVCTTTTRTA	1	-0.2668	1	19	0.1098	22.9	0.1344
BORIS(Zf)/K562-CTCFL-ChIP-Seq(GSE32465)/Homer	CNNBRGCGCCCCCTGSTGGC	1	-0.2647	1	9	0.052	11.3	0.0662
Zic2(Zf)/ESC-Zic2-ChIP-Seq(SRP197560)/Homer	CHCAGCRGGRGG	1	-0.2617	1	18	0.104	21.7	0.1271
FoxL2(Forkhead)/Ovary-FoxL2-ChIP-Seq(GSE60858)/Homer	WWTRTAAACAVG	1	-0.2604	1	35	0.2023	39.9	0.234
RUNX1(Runt)/Jurkat-RUNX1-ChIP-Seq(GSE29180)/Homer	AAACCACARM	1	-0.2517	1	31	0.1792	35.5	0.2079
Bcl11a(Zf)/HSPC-BCL11A-ChIP-Seq(GSE104676)/Homer	TYTGACCASWRG	1	-0.2502	1	16	0.0925	19.9	0.1167
Fra1(bZIP)/BT549-Fra1-ChIP-Seq(GSE46166)/Homer	NNATGASTCATH	1	-0.2502	1	16	0.0925	19.8	0.1163
CRE(bZIP)/Promoter/Homer	CSGTGACGTCAC	1	-0.2491	1	30	0.1734	34.1	0.1996
ETS:RUNX(ETS,Runt)/Jurkat-RUNX1-ChIP-Seq(GSE17954)/Homer	RCAGGATGTGGT	1	-0.2446	1	3	0.0173	4.8	0.0283
GATA(Zf),IR3/iTreg-Gata3-ChIP-Seq(GSE20898)/Homer	NNNNNBAGATAWYATCTVHN	1	-0.2446	1	3	0.0173	4.1	0.0241
Gli2(Zf)/GM2-Gli2-ChIP-Chip(GSE112702)/Homer	YSTGGGTGGTCT	1	-0.2446	1	3	0.0173	4.1	0.0239
HRE(HSF)/HepG2-HSF1-ChIP-Seq(GSE31477)/Homer	BSTTCTRGAABVTTCYAGAA	1	-0.2446	1	3	0.0173	4	0.0235
IRF2(IRF)/Erythroblas-IRF2-ChIP-Seq(GSE36985)/Homer	GAAASYGAAASY	1	-0.2446	1	3	0.0173	4.2	0.0244
Foxo1(Forkhead)/RAW-Foxo1-ChIP-Seq(Fan_et_al.)/Homer	CTGTTTAC	1	-0.2404	1	67	0.3873	72.5	0.4249
BMAL1(bHLH)/Liver-Bmal1-ChIP-Seq(GSE39860)/Homer	GNCACGTG	1	-0.2396	1	60	0.3468	65.7	0.3852
Fli1(ETS)/CD8-FLI-ChIP-Seq(GSE20898)/Homer	NRYTTCCGGH	1	-0.2386	1	57	0.3295	62.3	0.3648
Zfp809(Zf)/ES-Zfp809-ChIP-Seq(GSE70799)/Homer	GGGGCTYGKCTGGGA	1	-0.2371	1	7	0.0405	9.5	0.0555
GABPA(ETS)/Jurkat-GABPa-ChIP-Seq(GSE17954)/Homer	RACCGGAAGT	1	-0.2304	1	46	0.2659	51.8	0.3038
CEBP:AP1(bZIP)/ThioMac-CEBPb-ChIP-Seq(GSE21512)/Homer	DRTGTTGCAA	1	-0.2304	1	24	0.1387	28.2	0.1652
Oct6(POU,Homeobox)/NPC-Pou3f1-ChIP-Seq(GSE35496)/Homer	WATGCAAATGAG	1	-0.229	1	13	0.0751	16.3	0.0957
PAX5(Paired,Homeobox)/GM12878-PAX5-ChIP-Seq(GSE32465)/Homer	GCAGCCAAGCRTGACH	1	-0.229	1	13	0.0751	16.2	0.0952
c-Jun-CRE(bZIP)/K562-cJun-ChIP-Seq(GSE31477)/Homer	ATGACGTCATCY	1	-0.2266	1	23	0.1329	27.2	0.1592
SPDEF(ETS)/VCaP-SPDEF-ChIP-Seq(SRA014231)/Homer	ASWTCCTGBT	1	-0.2136	1	35	0.2023	40	0.2346
ETV1(ETS)/GIST48-ETV1-ChIP-Seq(GSE22441)/Homer	AACCGGAAGT	1	-0.2021	1	65	0.3757	71.1	0.4167
CRX(Homeobox)/Retina-Crx-ChIP-Seq(GSE20012)/Homer	GCTAATCC	1	-0.202	1	71	0.4104	77.8	0.4558
COUP-TFII(NR)/K562-NR2F1-ChIP-Seq(Encode)/Homer	GKBCARAGGTCA	1	-0.2018	1	30	0.1734	35.7	0.2093
Pit1+1bp(Homeobox)/GCrat-Pit1-ChIP-Seq(GSE58009)/Homer	ATGCATAATTCA	1	-0.2013	1	10	0.0578	13.5	0.0791
ETV4(ETS)/HepG2-ETV4-ChIP-Seq(ENCODE)/Homer	ACCGGAAGTG	1	-0.1997	1	57	0.3295	64	0.375
GATA3(Zf),DR8/iTreg-Gata3-ChIP-Seq(GSE20898)/Homer	AGATSTNDNNDSAGATAASN	1	-0.1988	1	2	0.0116	3.4	0.02
NF1:FOXA1(CTF,Forkhead)/LNCAP-FOXA1-ChIP-Seq(GSE27824)/Homer	WNTGTTTRYTTTGGCA	1	-0.1988	1	2	0.0116	3.9	0.0229
NFkB-p65-Rel(RHD)/ThioMac-LPS-Expression(GSE23622)/Homer	GGAAATTCCC	1	-0.1988	1	2	0.0116	3.8	0.0221
SpiB(ETS)/OCILY3-SPIB-ChIP-Seq(GSE56857)/Homer	AAAGRGGAAGTG	1	-0.1786	1	14	0.0809	18.6	0.1092
Stat3(Stat)/mES-Stat3-ChIP-Seq(GSE11431)/Homer	CTTCCGGGAA	1	-0.1786	1	14	0.0809	18.5	0.1084
Rfx2(HTH)/LoVo-RFX2-ChIP-Seq(GSE49402)/Homer	GTTGCCATGGCAACM	1	-0.1757	1	4	0.0231	6.7	0.0393
RFX(HTH)/K562-RFX3-ChIP-Seq(SRA012198)/Homer	CGGTTGCCATGGCAAC	1	-0.1757	1	4	0.0231	6.7	0.0393
Nanog(Homeobox)/mES-Nanog-ChIP-Seq(GSE11724)/Homer	RGCCATTAAC	1	-0.1757	1	122	0.7052	127.8	0.7489
TEAD2(TEA)/Py2T-Tead2-ChIP-Seq(GSE55709)/Homer	CCWGGAATGY	1	-0.1711	1	13	0.0751	17.6	0.1034
Znf263(Zf)/K562-Znf263-ChIP-Seq(GSE31477)/Homer	CVGTSCTCCC	1	-0.169	1	67	0.3873	74.6	0.4372
Bapx1(Homeobox)/VertebralCol-Bapx1-ChIP-Seq(GSE36672)/Homer	TTRAGTGSYK	1	-0.1687	1	65	0.3757	72.1	0.4226
SCL(bHLH)/HPC7-Scl-ChIP-Seq(GSE13511)/Homer	AVCAGCTG	1	-0.166	1	137	0.7919	141.6	0.83
CUX1(Homeobox)/K562-CUX1-ChIP-Seq(GSE92882)/Homer	TATCGATNAN	1	-0.1616	1	19	0.1098	24.3	0.1423
Hoxa11(Homeobox)/ChickenMSG-Hoxa11.Flag-ChIP-Seq(GSE86088)/Homer	TTTTATGGCM	1	-0.161	1	89	0.5145	96.1	0.563
ZNF189(Zf)/HEK293-ZNF189.GFP-ChIP-Seq(GSE58341)/Homer	TGGAACAGMA	1	-0.1566	1	28	0.1618	34.3	0.2013
FOXK1(Forkhead)/HEK293-FOXK1-ChIP-Seq(GSE51673)/Homer	NVWTGTTTAC	1	-0.1547	1	44	0.2543	51.9	0.3039
USF1(bHLH)/GM12878-Usf1-ChIP-Seq(GSE32465)/Homer	SGTCACGTGR	1	-0.1536	1	27	0.1561	33.4	0.1956
Fosl2(bZIP)/3T3L1-Fosl2-ChIP-Seq(GSE56872)/Homer	NATGASTCABNN	1	-0.148	1	6	0.0347	9.1	0.0533
MafK(bZIP)/C2C12-MafK-ChIP-Seq(GSE36030)/Homer	GCTGASTCAGCA	1	-0.1462	1	3	0.0173	5.8	0.0339
GSC(Homeobox)/FrogEmbryos-GSC-ChIP-Seq(DRA000576)/Homer	RGGATTAR	1	-0.1457	1	38	0.2197	45.6	0.267
MafB(bZIP)/BMM-Mafb-ChIP-Seq(GSE75722)/Homer	WNTGCTGASTCAGCANWTTY	1	-0.145	1	10	0.0578	14.9	0.0875
RUNX-AML(Runt)/CD4+-PolII-ChIP-Seq(Barski_et_al.)/Homer	GCTGTGGTTW	1	-0.1395	1	15	0.0867	20.5	0.1199
Tgif1(Homeobox)/mES-Tgif1-ChIP-Seq(GSE55404)/Homer	YTGWCADY	1	-0.1392	1	108	0.6243	115.4	0.6763
MYB(HTH)/ERMYB-Myb-ChIPSeq(GSE22095)/Homer	GGCVGTTR	1	-0.1389	1	78	0.4509	86.9	0.5093
NF1-halfsite(CTF)/LNCaP-NF1-ChIP-Seq(Unpublished)/Homer	YTGCCAAG	1	-0.138	1	59	0.341	67.5	0.3957
Nkx2.2(Homeobox)/NPC-Nkx2.2-ChIP-Seq(GSE61673)/Homer	BTBRAGTGSN	1	-0.1338	1	52	0.3006	60.1	0.3523
HNF4a(NR),DR1/HepG2-HNF4a-ChIP-Seq(GSE25021)/Homer	CARRGKBCAAAGTYCA	1	-0.1302	1	5	0.0289	8.1	0.0474
PAX3:FKHR-fusion(Paired,Homeobox)/Rh4-PAX3:FKHR-ChIP-Seq(GSE19063)/Homer	ACCRTGACTAATTNN	1	-0.1302	1	5	0.0289	8.2	0.0478
ZNF165(Zf)/WHIM12-ZNF165-ChIP-Seq(GSE65937)/Homer	AAGGKGRCGCAGGCA	1	-0.1286	1	1	0.0058	2.8	0.0163
PRDM9(Zf)/Testis-DMC1-ChIP-Seq(GSE35498)/Homer	ADGGYAGYAGCATCT	1	-0.1192	1	18	0.104	24.1	0.141
Atf3(bZIP)/GBM-ATF3-ChIP-Seq(GSE33912)/Homer	DATGASTCATHN	1	-0.1143	1	17	0.0983	23.7	0.139
FoxD3(forkhead)/ZebrafishEmbryo-Foxd3.biotin-ChIP-seq(GSE106676)/Homer	TGTTTAYTTAGC	1	-0.114	1	36	0.2081	44.6	0.2616
GRHL2(CP2)/HBE-GRHL2-ChIP-Seq(GSE46194)/Homer	AAACYKGTTWDACMRGTTTB	1	-0.1114	1	7	0.0405	11.5	0.0677
Zfp281(Zf)/ES-Zfp281-ChIP-Seq(GSE81042)/Homer	CCCCTCCCCCAC	1	-0.1114	1	7	0.0405	11.8	0.0694
Jun-AP1(bZIP)/K562-cJun-ChIP-Seq(GSE31477)/Homer	GATGASTCATCN	1	-0.1098	1	4	0.0231	7	0.041
HRE(HSF)/Striatum-HSF1-ChIP-Seq(GSE38000)/Homer	TTCTAGAABNTTCTA	1	-0.109	1	2	0.0116	4	0.0235
EWS:FLI1-fusion(ETS)/SK_N_MC-EWS:FLI1-ChIP-Seq(SRA014231)/Homer	VACAGGAAAT	1	-0.1086	1	23	0.1329	30.1	0.1764
FOXK2(Forkhead)/U2OS-FOXK2-ChIP-Seq(E-MTAB-2204)/Homer	SCHTGTTTACAT	1	-0.1086	1	23	0.1329	30	0.1759
EWS:ERG-fusion(ETS)/CADO_ES1-EWS:ERG-ChIP-Seq(SRA014231)/Homer	ATTTCCTGTN	1	-0.1052	1	22	0.1272	29.6	0.1732
PU.1-IRF(ETS:IRF)/Bcell-PU.1-ChIP-Seq(GSE21512)/Homer	MGGAAGTGAAAC	1	-0.1038	1	46	0.2659	55	0.3225
GFY-Staf(?,Zf)/Promoter/Homer	RACTACAATTCCCAGAAKGC	1	-0.103	1	10	0.0578	15.3	0.0894
NPAS2(bHLH)/Liver-NPAS2-ChIP-Seq(GSE39860)/Homer	KCCACGTGAC	1	-0.09922	1	42	0.2428	51.8	0.3033
Zac1(Zf)/Neuro2A-Plagl1-ChIP-Seq(GSE75942)/Homer	HAWGRGGCCM	1	-0.09387	1	76	0.4393	86	0.504
AP-1(bZIP)/ThioMac-PU.1-ChIP-Seq(GSE21512)/Homer	VTGACTCATC	1	-0.0938	1	19	0.1098	26.1	0.1529
JunB(bZIP)/DendriticCells-Junb-ChIP-Seq(GSE36099)/Homer	RATGASTCAT	1	-0.09206	1	13	0.0751	19.5	0.1141
NPAS(bHLH)/Liver-NPAS-ChIP-Seq(GSE39860)/Homer	NVCACGTG	1	-0.09014	1	55	0.3179	65.4	0.3833
Snail1(Zf)/LS174T-SNAIL1.HA-ChIP-Seq(GSE127183)/Homer	TRCACCTGCY	1	-0.08912	1	25	0.1445	33.8	0.1978
GFY(?)/Promoter/Homer	ACTACAATTCCC	1	-0.08476	1	8	0.0462	13.5	0.0794
SF1(NR)/H295R-Nr5a1-ChIP-Seq(GSE44220)/Homer	CAAGGHCANV	1	-0.08476	1	8	0.0462	13.1	0.0765
Unknown-ESC-element(?)/mES-Nanog-ChIP-Seq(GSE11724)/Homer	CACAGCAGGGGG	1	-0.07914	1	11	0.0636	17.9	0.1049
Etv2(ETS)/ES-ER71-ChIP-Seq(GSE59402)/Homer	NNAYTTCCTGHN	1	-0.07799	1	41	0.237	51.1	0.2992
BATF(bZIP)/Th17-BATF-ChIP-Seq(GSE39756)/Homer	DATGASTCAT	1	-0.0762	1	15	0.0867	22.1	0.1293
MITF(bHLH)/MastCells-MITF-ChIP-Seq(GSE48085)/Homer	RTCATGTGAC	1	-0.07417	1	38	0.2197	48.6	0.2845
Fra2(bZIP)/Striatum-Fra2-ChIP-Seq(GSE43429)/Homer	GGATGACTCATC	1	-0.07218	1	10	0.0578	16.2	0.0951
YY1(Zf)/Promoter/Homer	CAAGATGGCGGC	1	-0.07218	1	10	0.0578	16.3	0.0952
Nkx2.5(Homeobox)/HL1-Nkx2.5.biotin-ChIP-Seq(GSE21529)/Homer	RRSCACTYAA	1	-0.06948	1	50	0.289	61.4	0.36
Stat3+il21(Stat)/CD4-Stat3-ChIP-Seq(GSE19198)/Homer	SVYTTCCNGGAARB	1	-0.0658	1	24	0.1387	33.3	0.1951
HOXA2(Homeobox)/mES-Hoxa2-ChIP-Seq(Donaldson_et_al.)/Homer	GYCATCMATCAT	1	-0.06109	1	1	0.0058	3.5	0.0208
ZNF136(Zf)/HEK293-ZNF136.GFP-ChIP-Seq(GSE58341)/Homer	YTKGATAHAGTATTCTWGGTNGGCA	1	-0.06109	1	1	0.0058	3.5	0.0204
ZNF41(Zf)/HEK293-ZNF41.GFP-ChIP-Seq(GSE58341)/Homer	CCTCATGGTGYCYTWYTCCCTTGTG	1	-0.06109	1	1	0.0058	3.2	0.0187
JunD(bZIP)/K562-JunD-ChIP-Seq/Homer	ATGACGTCATCN	1	-0.06098	1	12	0.0694	19.6	0.115
Fox:Ebox(Forkhead,bHLH)/Panc1-Foxa2-ChIP-Seq(GSE47459)/Homer	NNNVCTGWGYAAACASN	1	-0.05785	1	28	0.1618	38.7	0.2266
Usf2(bHLH)/C2C12-Usf2-ChIP-Seq(GSE36030)/Homer	GTCACGTGGT	1	-0.05781	1	21	0.1214	30.2	0.1768
Ronin(THAP)/ES-Thap11-ChIP-Seq(GSE51522)/Homer	RACTACAACTCCCAGVAKGC	1	-0.05728	1	8	0.0462	14.4	0.0844
bZIP:IRF(bZIP,IRF)/Th17-BatF-ChIP-Seq(GSE39756)/Homer	NAGTTTCABTHTGACTNW	1	-0.05552	1	11	0.0636	18.1	0.1063
Nr5a2(NR)/Pancreas-LRH1-ChIP-Seq(GSE34295)/Homer	BTCAAGGTCA	1	-0.04988	1	10	0.0578	17.1	0.1005
Tlx?(NR)/NPC-H3K4me1-ChIP-Seq(GSE16256)/Homer	CTGGCAGSCTGCCA	1	-0.04105	1	4	0.0231	9.2	0.0539
Meis1(Homeobox)/MastCells-Meis1-ChIP-Seq(GSE48085)/Homer	VGCTGWCAVB	1	-0.03849	1	67	0.3873	81.7	0.4788
Foxf1(Forkhead)/Lung-Foxf1-ChIP-Seq(GSE77951)/Homer	WWATRTAAACAN	1	-0.03651	1	40	0.2312	53.2	0.3115
PBX1(Homeobox)/MCF7-PBX1-ChIP-Seq(GSE28007)/Homer	GSCTGTCACTCA	1	-0.03287	1	5	0.0289	11.2	0.0658
Srebp2(bHLH)/HepG2-Srebp2-ChIP-Seq(GSE31477)/Homer	CGGTCACSCCAC	1	-0.03226	1	2	0.0116	6.4	0.0375
Reverb(NR),DR2/RAW-Reverba.biotin-ChIP-Seq(GSE45914)/Homer	GTRGGTCASTGGGTCA	1	-0.02945	1	1	0.0058	4.6	0.0271
Brn1(POU,Homeobox)/NPC-Brn1-ChIP-Seq(GSE35496)/Homer	TATGCWAATBAV	1	-0.02502	1	8	0.0462	16.7	0.0977
TFE3(bHLH)/MEF-TFE3-ChIP-Seq(GSE75757)/Homer	GTCACGTGACYV	1	-0.02059	1	7	0.0405	15.5	0.0906
NFAT(RHD)/Jurkat-NFATC1-ChIP-Seq(Jolma_et_al.)/Homer	ATTTTCCATT	1	-0.01973	1	19	0.1098	31.3	0.1836
ZNF143|STAF(Zf)/CUTLL-ZNF143-ChIP-Seq(GSE29600)/Homer	ATTTCCCAGVAKSCY	1	-0.01505	1	16	0.0925	28.7	0.168
E-box(bHLH)/Promoter/Homer	SSGGTCACGTGA	1	-0.01447	1	4	0.0231	11.8	0.0694
Srebp1a(bHLH)/HepG2-Srebp1a-ChIP-Seq(GSE31477)/Homer	RTCACSCCAY	1	-0.01427	1	1	0.0058	5.4	0.0316
Pknox1(Homeobox)/ES-Prep1-ChIP-Seq(GSE63282)/Homer	SCTGTCAVTCAV	1	-0.01364	1	12	0.0694	23.5	0.1376
FOXP1(Forkhead)/H9-FOXP1-ChIP-Seq(GSE31006)/Homer	NYYTGTTTACHN	1	-0.005382	1	14	0.0809	28.5	0.1669
IRF4(IRF)/GM12878-IRF4-ChIP-Seq(GSE32465)/Homer	ACTGAAACCA	1	-0.004064	1	10	0.0578	23	0.135
Pbx3(Homeobox)/GM12878-PBX3-ChIP-Seq(GSE32465)/Homer	SCTGTCAMTCAN	1	-0.003183	1	11	0.0636	25.5	0.1497
Foxo3(Forkhead)/U2OS-Foxo3-ChIP-Seq(E-MTAB-2701)/Homer	DGTAAACA	1	-0.00265	1	25	0.1445	44.7	0.262
RAR:RXR(NR),DR0/ES-RAR-ChIP-Seq(GSE56893)/Homer	AGGTCAAGGTCA	1	0	1	0	0	0	0
RAR:RXR(NR),DR5/ES-RAR-ChIP-Seq(GSE56893)/Homer	RGGTCADNNAGAGGTCAV	1	0	1	0	0	0	0
DUX(Homeobox)/C2C12-Dux-ChIP-Seq(GSE87279)/Homer	BCWGATTCAATCAAN	1	0	1	0	0	0	0
EBNA1(EBV-virus)/Raji-EBNA1-ChIP-Seq(GSE30709)/Homer	GGYAGCAYDTGCTDCCCNNN	1	0	1	0	0	0	0
p53(p53)/mES-cMyc-ChIP-Seq(GSE11431)/Homer	ACATGCCCGGGCAT	1	0	1	0	0	0.8	0.0046
Pax7(Paired,Homeobox),longest/Myoblast-Pax7-ChIP-Seq(GSE25064)/Homer	NTAATTDGCYAATTANNWWD	1	0	1	0	0	0	0
RARg(NR)/ES-RARg-ChIP-Seq(GSE30538)/Homer	AGGTCAAGGTCA	1	0	1	0	0	0	0
T1ISRE(IRF)/ThioMac-Ifnb-Expression/Homer	ACTTTCGTTTCT	1	0	1	0	0	0	0
ZFP3(Zf)/HEK293-ZFP3.GFP-ChIP-Seq(GSE58341)/Homer	GGGTTTTGAAGGATGARTAGGAGTT	1	0	1	0	0	0	0
ZNF16(Zf)/HEK293-ZNF16.GFP-ChIP-Seq(GSE58341)/Homer	MACCTTCYATGGCTCCCTAKTGCCY	1	0	1	0	0	0	0
ZNF382(Zf)/HEK293-ZNF382.GFP-ChIP-Seq(GSE58341)/Homer	GNCTGTASTRNTGBCTCHTT	1	0	1	0	0	0	0
ZNF528(Zf)/HEK293-ZNF528.GFP-ChIP-Seq(GSE58341)/Homer	AGAAATGACTTCCCT	1	0	1	0	0	0	0
ISRE(IRF)/ThioMac-LPS-Expression(GSE23622)/Homer	AGTTTCASTTTC	1	0	1	0	0	1.4	0.0085
LXRE(NR),DR4/RAW-LXRb.biotin-ChIP-Seq(GSE21512)/Homer	RGGTTACTANAGGTCA	1	0	1	0	0	1.9	0.0111
Pax7(Paired,Homeobox)/Myoblast-Pax7-ChIP-Seq(GSE25064)/Homer	TAATCAATTA	1	0	1	0	0	4.7	0.0273

### Sheet: C. Enhancer - L vs S, L on
Motif Name	Consensus	P-value	Log P-value	q-value (Benjamini)	# of Target Sequences with Motif(of 2767)	% of Target Sequences with Motif	# of Background Sequences with Motif(of 2559)	% of Background Sequences with Motif	q-value (Benjamini-Hochberg recalculated)
Brn1(POU,Homeobox)/NPC-Brn1-ChIP-Seq(GSE35496)/Homer	TATGCWAATBAV	1e-22	-52.16	0	407	0.1471	164.8	0.0644	7.67459e-21
Oct4(POU,Homeobox)/mES-Oct4-ChIP-Seq(GSE11431)/Homer	ATTTGCATAW	1e-22	-51.71	0	503	0.1818	229.6	0.0897	7.67459e-21
Oct6(POU,Homeobox)/NPC-Pou3f1-ChIP-Seq(GSE35496)/Homer	WATGCAAATGAG	1e-20	-46.17	0	463	0.1673	213.9	0.0836	1.30303e-18
OCT4-SOX2-TCF-NANOG(POU,Homeobox,HMG)/mES-Oct4-ChIP-Seq(GSE11431)/Homer	ATTTGCATAACAATG	1e-18	-42.38	0	311	0.1124	120.8	0.0472	4.32506e-17
Sox3(HMG)/NPC-Sox3-ChIP-Seq(GSE33059)/Homer	CCWTTGTY	1e-17	-40	0	1030	0.3722	671.8	0.2625	3.73855e-16
Sox2(HMG)/mES-Sox2-ChIP-Seq(GSE11431)/Homer	BCCATTGTTC	1e-13	-31.85	0	639	0.2309	381.1	0.1489	1.079e-12
Sox21(HMG)/ESC-SOX21-ChIP-Seq(GSE110505)/Homer	BCCWTTGTBYKV	1e-13	-31.53	0	1005	0.3632	682.2	0.2666	1.27365e-12
Sox10(HMG)/SciaticNerve-Sox3-ChIP-Seq(GSE35132)/Homer	CCWTTGTYYB	1e-12	-27.72	0	931	0.3365	635.5	0.2484	5.03176e-11
Oct11(POU,Homeobox)/NCIH1048-POU2F3-ChIP-seq(GSE115123)/Homer	GATTTGCATA	1e-10	-24.26	0	303	0.1095	152.5	0.0596	1.42307e-09
Sox15(HMG)/CPA-Sox15-ChIP-Seq(GSE62909)/Homer	RAACAATGGN	1e-10	-23.7	0	655	0.2367	423.5	0.1655	2.2422e-09
Sox6(HMG)/Myotubes-Sox6-ChIP-Seq(GSE32627)/Homer	CCATTGTTNY	1e-09	-22.64	0	965	0.3488	687.9	0.2688	5.88346e-09
Oct2(POU,Homeobox)/Bcell-Oct2-ChIP-Seq(GSE21512)/Homer	ATATGCAAAT	1e-08	-20.63	0	260	0.094	131.8	0.0515	4.0251e-08
FoxL2(Forkhead)/Ovary-FoxL2-ChIP-Seq(GSE60858)/Homer	WWTRTAAACAVG	1e-08	-20.15	0	519	0.1876	328.9	0.1285	6.00448e-08
Sox17(HMG)/Endoderm-Sox17-ChIP-Seq(GSE61475)/Homer	CCATTGTTYB	1e-08	-19.28	0	577	0.2085	378.7	0.148	1.33084e-07
Foxo3(Forkhead)/U2OS-Foxo3-ChIP-Seq(E-MTAB-2701)/Homer	DGTAAACA	1e-08	-18.75	0	507	0.1832	324.2	0.1267	2.11028e-07
KLF5(Zf)/LoVo-KLF5-ChIP-Seq(GSE49402)/Homer	DGGGYGKGGC	1e-07	-17.95	0	455	0.1644	286.6	0.112	4.40298e-07
FOXK2(Forkhead)/U2OS-FOXK2-ChIP-Seq(E-MTAB-2204)/Homer	SCHTGTTTACAT	1e-06	-16.02	0	370	0.1337	227.8	0.089	2.855e-06
Sox4(HMG)/proB-Sox4-ChIP-Seq(GSE50066)/Homer	YCTTTGTTCC	1e-06	-15.55	0	449	0.1623	291.4	0.1139	4.31421e-06
FOXA1(Forkhead)/LNCAP-FOXA1-ChIP-Seq(GSE27824)/Homer	WAAGTAAACA	1e-06	-15.24	0	687	0.2483	488.4	0.1908	5.40083e-06
Sox7(HMG)/ESC-Sox7-ChIP-Seq(GSE133899)/Homer	VVRRAACAATGG	1e-06	-15.22	0	273	0.0987	157	0.0613	5.40083e-06
FOXK1(Forkhead)/HEK293-FOXK1-ChIP-Seq(GSE51673)/Homer	NVWTGTTTAC	1e-06	-14.81	0	603	0.2179	420.3	0.1642	7.75054e-06
KLF1(Zf)/HUDEP2-KLF1-CutnRun(GSE136251)/Homer	VDGGGYGGGGCY	1e-06	-14.67	0	335	0.1211	205.1	0.0802	8.51001e-06
Foxf1(Forkhead)/Lung-Foxf1-ChIP-Seq(GSE77951)/Homer	WWATRTAAACAN	1e-06	-14.35	0	570	0.206	395.5	0.1546	1.12098e-05
Foxh1(Forkhead)/hESC-FOXH1-ChIP-Seq(GSE29422)/Homer	NNTGTGGATTSS	1e-06	-13.86	0	436	0.1576	288.6	0.1128	1.75356e-05
Nanog(Homeobox)/mES-Nanog-ChIP-Seq(GSE11724)/Homer	RGCCATTAAC	1e-05	-13.27	0	1486	0.537	1210.8	0.4732	3.03686e-05
KLF6(Zf)/PDAC-KLF6-ChIP-Seq(GSE64557)/Homer	MKGGGYGTGGCC	1e-05	-13.13	0	363	0.1312	233.6	0.0913	3.35887e-05
Foxa2(Forkhead)/Liver-Foxa2-ChIP-Seq(GSE25694)/Homer	CYTGTTTACWYW	1e-05	-13.07	0	482	0.1742	329	0.1286	3.43447e-05
FOXA1(Forkhead)/MCF7-FOXA1-ChIP-Seq(GSE26831)/Homer	WAAGTAAACA	1e-05	-12.78	0	571	0.2064	404.8	0.1582	4.426e-05
Foxa3(Forkhead)/Liver-Foxa3-ChIP-Seq(GSE77670)/Homer	BSNTGTTTACWYWGN	1e-05	-12.49	0.0001	230	0.0831	133.8	0.0523	5.71106e-05
Fox:Ebox(Forkhead,bHLH)/Panc1-Foxa2-ChIP-Seq(GSE47459)/Homer	NNNVCTGWGYAAACASN	1e-05	-12.32	0.0001	544	0.1966	384.9	0.1504	6.5437e-05
Sp2(Zf)/HEK293-Sp2.eGFP-ChIP-Seq(Encode)/Homer	YGGCCCCGCCCC	0.0001	-11.38	0.0002	486	0.1756	341.1	0.1333	0.000162114
IRF4(IRF)/GM12878-IRF4-ChIP-Seq(GSE32465)/Homer	ACTGAAACCA	0.0001	-11.04	0.0002	179	0.0647	100	0.0391	0.000220644
Sox9(HMG)/Limb-SOX9-ChIP-Seq(GSE73225)/Homer	AGGVNCCTTTGT	0.0001	-10.57	0.0003	431	0.1558	300.8	0.1175	0.000342331
Tbx6(T-box)/ESC-Tbx6-ChIP-Seq(GSE93524)/Homer	DAGGTGTBAA	0.001	-8.983	0.0016	442	0.1597	318.3	0.1244	0.00162933
FOXP1(Forkhead)/H9-FOXP1-ChIP-Seq(GSE31006)/Homer	NYYTGTTTACHN	0.001	-8.61	0.0023	318	0.1149	218.2	0.0853	0.00229144
Tbet(T-box)/CD8-Tbet-ChIP-Seq(GSE33802)/Homer	AGGTGTGAAM	0.001	-8.565	0.0023	427	0.1543	308.2	0.1204	0.00231871
Nkx6.1(Homeobox)/Islet-Nkx6.1-ChIP-Seq(GSE40975)/Homer	GKTAATGR	0.001	-7.81	0.0048	1102	0.3983	904.9	0.3536	0.00482404
Zic(Zf)/Cerebellum-ZIC1.2-ChIP-Seq(GSE60731)/Homer	CCTGCTGAGH	0.001	-7.523	0.0063	381	0.1377	276.1	0.1079	0.00623993
Zic2(Zf)/ESC-Zic2-ChIP-Seq(SRP197560)/Homer	CHCAGCRGGRGG	0.001	-7.498	0.0063	224	0.081	148.6	0.0581	0.00623993
Isl1(Homeobox)/Neuron-Isl1-ChIP-Seq(GSE31456)/Homer	CTAATKGV	0.001	-7.349	0.0071	795	0.2873	634.2	0.2479	0.00706852
LHX9(Homeobox)/Hct116-LHX9.V5-ChIP-Seq(GSE116822)/Homer	NGCTAATTAG	0.001	-7.238	0.0077	664	0.24	520.5	0.2034	0.00769798
Sp1(Zf)/Promoter/Homer	GGCCCCGCCCCC	0.01	-6.683	0.0131	82	0.0296	43.6	0.017	0.0131558
KLF14(Zf)/HEK293-KLF14.GFP-ChIP-Seq(GSE58341)/Homer	RGKGGGCGKGGC	0.01	-6.536	0.0148	548	0.198	425.8	0.1664	0.0147808
Foxo1(Forkhead)/RAW-Foxo1-ChIP-Seq(Fan_et_al.)/Homer	CTGTTTAC	0.01	-6.274	0.0188	741	0.2678	596.6	0.2332	0.0188382
bZIP:IRF(bZIP,IRF)/Th17-BatF-ChIP-Seq(GSE39756)/Homer	NAGTTTCABTHTGACTNW	0.01	-6.239	0.0191	130	0.047	80.5	0.0315	0.0188382
Lhx1(Homeobox)/EmbryoCarcinoma-Lhx1-ChIP-Seq(GSE70957)/Homer	NNYTAATTAR	0.01	-6.234	0.0191	500	0.1807	386.6	0.1511	0.0188382
LEF1(HMG)/H1-LEF1-ChIP-Seq(GSE64758)/Homer	CCTTTGATST	0.01	-6.001	0.0232	211	0.0763	145.7	0.0569	0.0232053
Eomes(T-box)/H9-Eomes-ChIP-Seq(GSE26097)/Homer	ATTAACACCT	0.01	-5.678	0.0313	792	0.2862	647.1	0.2529	0.031291
En1(Homeobox)/SUM149-EN1-ChIP-Seq(GSE120957)/Homer	NDCTAATTAS	0.01	-5.524	0.0358	872	0.3151	720	0.2814	0.0359709
KLF3(Zf)/MEF-Klf3-ChIP-Seq(GSE44748)/Homer	NRGCCCCRCCCHBNN	0.01	-5.474	0.0369	189	0.0683	130.7	0.0511	0.0370588
Ets1-distal(ETS)/CD4+-PolII-ChIP-Seq(Barski_et_al.)/Homer	MACAGGAAGT	0.01	-5.216	0.0468	113	0.0408	71.2	0.0278	0.0462142
Zic3(Zf)/mES-Zic3-ChIP-Seq(GSE37889)/Homer	GGCCYCCTGCTGDGH	0.01	-5.21	0.0468	265	0.0958	194.3	0.0759	0.0462142
OCT:OCT-short(POU,Homeobox)/NPC-OCT6-ChIP-Seq(GSE43916)/Homer	ATGCATWATGCATRW	0.01	-5.127	0.0492	293	0.1059	218.6	0.0854	0.0491186
Unknown-ESC-element(?)/mES-Nanog-ChIP-Seq(GSE11724)/Homer	CACAGCAGGGGG	0.01	-5.041	0.0527	278	0.1005	206.2	0.0806	0.0518927
Tbr1(T-box)/Cortex-Tbr1-ChIP-Seq(GSE71384)/Homer	AAGGTGTKAA	0.01	-5.024	0.0527	557	0.2013	446.2	0.1744	0.0518927
Sp5(Zf)/mES-Sp5.Flag-ChIP-Seq(GSE72989)/Homer	RGKGGGCGGAGC	0.01	-5.021	0.0527	317	0.1146	239.5	0.0936	0.0518927
Klf4(Zf)/mES-Klf4-ChIP-Seq(GSE11431)/Homer	GCCACACCCA	0.1	-4.395	0.0952	151	0.0546	105.1	0.0411	0.0947724
Lhx3(Homeobox)/Neuron-Lhx3-ChIP-Seq(GSE31456)/Homer	ADBTAATTAR	0.1	-4.326	0.1003	706	0.2551	585.9	0.2289	0.0998917
GRHL2(CP2)/HBE-GRHL2-ChIP-Seq(GSE46194)/Homer	AAACYKGTTWDACMRGTTTB	0.1	-4.213	0.1104	151	0.0546	106.5	0.0416	0.110719
DLX2(Homeobox)/BasalGanglia-Dlx2-ChIP-seq(GSE124936)/Homer	NNNTAATTAS	0.1	-4.044	0.1285	681	0.2461	566.7	0.2215	0.128208
FOXM1(Forkhead)/MCF7-FOXM1-ChIP-Seq(GSE72977)/Homer	TRTTTACTTW	0.1	-4.032	0.1285	499	0.1803	405.5	0.1585	0.128208
ZNF7(Zf)/HepG2-ZNF7.Flag-ChIP-Seq(Encode)/Homer	CTGCCWVCTTTTRTA	0.1	-3.887	0.1455	185	0.0669	136.4	0.0533	0.144228
Pit1(Homeobox)/GCrat-Pit1-ChIP-Seq(GSE58009)/Homer	ATGMATATDC	0.1	-3.875	0.1455	439	0.1587	354.2	0.1384	0.144228
Tbx21(T-box)/GM12878-TBX21-ChIP-Seq(Encode)/Homer	AGGTGTGAAA	0.1	-3.841	0.1476	364	0.1316	289.8	0.1132	0.147769
OCT:OCT(POU,Homeobox,IR1)/NPC-Brn2-ChIP-Seq(GSE35496)/Homer	ATGAATWATTCATGA	0.1	-3.663	0.1736	8	0.0029	1.9	0.0008	0.174189
GATA(Zf),IR3/iTreg-Gata3-ChIP-Seq(GSE20898)/Homer	NNNNNBAGATAWYATCTVHN	0.1	-3.634	0.1761	35	0.0126	18.4	0.0072	0.176775
SPDEF(ETS)/VCaP-SPDEF-ChIP-Seq(SRA014231)/Homer	ASWTCCTGBT	0.1	-3.584	0.1824	322	0.1164	255.8	0.1	0.183064
Tbx5(T-box)/HL1-Tbx5.biotin-ChIP-Seq(GSE21529)/Homer	AGGTGTCA	0.1	-3.542	0.1874	1091	0.3943	943.1	0.3685	0.187733
p63(p53)/Keratinocyte-p63-ChIP-Seq(GSE17611)/Homer	NNDRCATGYCYNRRCATGYH	0.1	-3.474	0.1976	98	0.0354	67.4	0.0263	0.198427
HLF(bZIP)/HSC-HLF.Flag-ChIP-Seq(GSE69817)/Homer	RTTATGYAAB	0.1	-3.45	0.1996	370	0.1337	298.7	0.1167	0.199544
MafB(bZIP)/BMM-Mafb-ChIP-Seq(GSE75722)/Homer	WNTGCTGASTCAGCANWTTY	0.1	-3.353	0.2167	96	0.0347	66	0.0258	0.214404
PAX5(Paired,Homeobox)/GM12878-PAX5-ChIP-Seq(GSE32465)/Homer	GCAGCCAAGCRTGACH	0.1	-3.35	0.2167	81	0.0293	54	0.0211	0.214404
ELF5(ETS)/T47D-ELF5-ChIP-Seq(GSE30407)/Homer	ACVAGGAAGT	0.1	-3.329	0.2167	197	0.0712	150.7	0.0589	0.215739
Klf9(Zf)/GBM-Klf9-ChIP-Seq(GSE62211)/Homer	GCCACRCCCACY	0.1	-3.312	0.2167	130	0.047	94.9	0.0371	0.217123
ZFX(Zf)/mES-Zfx-ChIP-Seq(GSE11431)/Homer	AGGCCTRG	0.1	-3.286	0.2194	247	0.0893	193.4	0.0756	0.217566
DMRT1(DM)/Testis-DMRT1-ChIP-Seq(GSE64892)/Homer	TWGHWACAWTGTWDC	0.1	-3.279	0.2194	98	0.0354	68.7	0.0268	0.217566
Elf4(ETS)/BMDM-Elf4-ChIP-Seq(GSE88699)/Homer	ACTTCCKGKT	0.1	-3.258	0.2198	263	0.095	207.5	0.0811	0.217566
Smad2(MAD)/ES-SMAD2-ChIP-Seq(GSE29422)/Homer	CTGTCTGG	0.1	-3.237	0.2217	489	0.1767	405	0.1583	0.217566
KLF10(Zf)/HEK293-KLF10.GFP-ChIP-Seq(GSE58341)/Homer	GGGGGTGTGTCC	0.1	-3.235	0.2217	243	0.0878	190.4	0.0744	0.217566
ZNF136(Zf)/HEK293-ZNF136.GFP-ChIP-Seq(GSE58341)/Homer	YTKGATAHAGTATTCTWGGTNGGCA	0.1	-3.226	0.2217	25	0.009	12.1	0.0047	0.217566
Lhx2(Homeobox)/HFSC-Lhx2-ChIP-Seq(GSE48068)/Homer	TAATTAGN	0.1	-3.106	0.2431	494	0.1785	411.2	0.1607	0.242277
SCRT1(Zf)/HEK293-SCRT1.eGFP-ChIP-Seq(Encode)/Homer	GCAACAGGTG	0.1	-3.053	0.2533	116	0.0419	84.2	0.0329	0.254121
EWS:FLI1-fusion(ETS)/SK_N_MC-EWS:FLI1-ChIP-Seq(SRA014231)/Homer	VACAGGAAAT	0.1	-2.973	0.2713	182	0.0658	140.8	0.055	0.271432
Smad3(MAD)/NPC-Smad3-ChIP-Seq(GSE36673)/Homer	TWGTCTGV	0.1	-2.955	0.2728	934	0.3375	809.9	0.3165	0.271432
GLIS3(Zf)/Thyroid-Glis3.GFP-ChIP-Seq(GSE103297)/Homer	CTCCCTGGGAGGCCN	0.1	-2.889	0.2879	378	0.1366	311.8	0.1219	0.287201
Tcfcp2l1(CP2)/mES-Tcfcp2l1-ChIP-Seq(GSE11431)/Homer	NRAACCRGTTYRAACCRGYT	0.1	-2.879	0.2879	28	0.0101	15.2	0.006	0.287201
EKLF(Zf)/Erythrocyte-Klf1-ChIP-Seq(GSE20478)/Homer	NWGGGTGTGGCY	0.1	-2.78	0.3139	91	0.0329	65.9	0.0257	0.313758
FOXA1:AR(Forkhead,NR)/LNCAP-AR-ChIP-Seq(GSE27824)/Homer	AGTAAACAAAAAAGAACAND	0.1	-2.695	0.3376	30	0.0108	17.1	0.0067	0.336028
ETS(ETS)/Promoter/Homer	AACCGGAAGT	0.1	-2.654	0.3477	107	0.0387	79.5	0.0311	0.348188
DMRT6(DM)/Testis-DMRT6-ChIP-Seq(GSE60440)/Homer	YDGHTACAWTGTADC	0.1	-2.636	0.3503	90	0.0325	65.3	0.0255	0.348188
EHF(ETS)/LoVo-EHF-ChIP-Seq(GSE49402)/Homer	AVCAGGAAGT	0.1	-2.628	0.3503	311	0.1124	255.8	0.1	0.348188
OCT:OCT(POU,Homeobox)/NPC-Brn1-ChIP-Seq(GSE35496)/Homer	ATGAATATTCATGAG	0.1	-2.62	0.3503	4	0.0014	0.5	0.0002	0.348188
CRX(Homeobox)/Retina-Crx-ChIP-Seq(GSE20012)/Homer	GCTAATCC	0.1	-2.579	0.3588	689	0.249	593.4	0.2319	0.358251
EBNA1(EBV-virus)/Raji-EBNA1-ChIP-Seq(GSE30709)/Homer	GGYAGCAYDTGCTDCCCNNN	0.1	-2.573	0.3588	6	0.0022	1.5	0.0006	0.358251
LRF(Zf)/Erythroblasts-ZBTB7A-ChIP-Seq(GSE74977)/Homer	AAGACCCYYN	0.1	-2.501	0.3796	340	0.1229	282.9	0.1106	0.380183
Pbx3(Homeobox)/GM12878-PBX3-ChIP-Seq(GSE32465)/Homer	SCTGTCAMTCAN	0.1	-2.472	0.387	84	0.0304	61.3	0.0239	0.383684
CRE(bZIP)/Promoter/Homer	CSGTGACGTCAC	0.1	-2.472	0.387	102	0.0369	76.8	0.03	0.383684
E2F3(E2F)/MEF-E2F3-ChIP-Seq(GSE71376)/Homer	BTKGGCGGGAAA	0.1	-2.447	0.3886	103	0.0372	77.9	0.0305	0.387382
ELF3(ETS)/PDAC-ELF3-ChIP-Seq(GSE64557)/Homer	ANCAGGAAGT	0.1	-2.442	0.3886	200	0.0723	160	0.0625	0.387382
ZKSCAN1(Zf)/HepG2-ZKSCAN1-ChIP-Seq(Encode)/Homer	GCACAYAGTAGGKCY	0.1	-2.416	0.3928	18	0.0065	9.5	0.0037	0.391255
FoxD3(forkhead)/ZebrafishEmbryo-Foxd3.biotin-ChIP-seq(GSE106676)/Homer	TGTTTAYTTAGC	0.1	-2.385	0.4013	397	0.1435	334.5	0.1307	0.399179
ETS:RUNX(ETS,Runt)/Jurkat-RUNX1-ChIP-Seq(GSE17954)/Homer	RCAGGATGTGGT	0.1	-2.381	0.4013	30	0.0108	18.6	0.0073	0.399238
ETS1(ETS)/Jurkat-ETS1-ChIP-Seq(GSE17954)/Homer	ACAGGAAGTG	0.1	-2.346	0.4089	296	0.107	245.5	0.0959	0.407402
ZNF711(Zf)/SHSY5Y-ZNF711-ChIP-Seq(GSE20673)/Homer	AGGCCTAG	1	-2.268	0.4378	330	0.1193	276.5	0.108	0.43709
PU.1(ETS)/ThioMac-PU.1-ChIP-Seq(GSE21512)/Homer	AGAGGAAGTG	1	-2.257	0.4385	146	0.0528	115.8	0.0452	0.437278
Brn2(POU,Homeobox)/NPC-Brn2-ChIP-Seq(GSE35496)/Homer	ATGAATATTC	1	-2.131	0.4929	39	0.0141	26.7	0.0105	0.493287
Smad4(MAD)/ESC-SMAD4-ChIP-Seq(GSE29422)/Homer	VBSYGTCTGG	1	-2.115	0.4961	471	0.1702	404.1	0.1579	0.493588
Cux2(Homeobox)/Liver-Cux2-ChIP-Seq(GSE35985)/Homer	HNRAATCAAT	1	-2.043	0.5282	123	0.0445	98	0.0383	0.529747
NFkB-p65-Rel(RHD)/ThioMac-LPS-Expression(GSE23622)/Homer	GGAAATTCCC	1	-1.968	0.5639	23	0.0083	14.4	0.0056	0.562945
Tcf3(HMG)/mES-Tcf3-ChIP-Seq(GSE11724)/Homer	ASWTCAAAGG	1	-1.946	0.5715	67	0.0242	50.7	0.0198	0.563969
GATA3(Zf),DR4/iTreg-Gata3-ChIP-Seq(GSE20898)/Homer	AGATGKDGAGATAAG	1	-1.945	0.5715	28	0.0101	18.3	0.0071	0.563969
Tcf7(HMG)/GM12878-TCF7-ChIP-Seq(Encode)/Homer	CTTTGATGTGSB	1	-1.912	0.5805	102	0.0369	81	0.0316	0.576596
Fli1(ETS)/CD8-FLI-ChIP-Seq(GSE20898)/Homer	NRYTTCCGGH	1	-1.911	0.5805	309	0.1117	262.2	0.1025	0.576596
PSE(SNAPc)/K562-mStart-Seq/Homer	WAVTCACCMTAASYDAAAAG	1	-1.883	0.5873	141	0.051	114.7	0.0448	0.583823
TEAD1(TEAD)/HepG2-TEAD1-ChIP-Seq(Encode)/Homer	CYRCATTCCA	1	-1.878	0.5873	304	0.1099	258.2	0.1009	0.583823
ELF1(ETS)/Jurkat-ELF1-ChIP-Seq(SRA014231)/Homer	AVCCGGAAGT	1	-1.845	0.5995	136	0.0492	110.4	0.0431	0.592201
NFIL3(bZIP)/HepG2-NFIL3-ChIP-Seq(Encode)/Homer	VTTACGTAAYNNNNN	1	-1.842	0.5995	318	0.1149	271.1	0.1059	0.592201
HNF6(Homeobox)/Liver-Hnf6-ChIP-Seq(ERP000394)/Homer	NTATYGATCH	1	-1.842	0.5995	160	0.0578	131.9	0.0515	0.592201
ETV1(ETS)/GIST48-ETV1-ChIP-Seq(GSE22441)/Homer	AACCGGAAGT	1	-1.801	0.6107	362	0.1308	311.9	0.1219	0.611189
Dlx3(Homeobox)/Kerainocytes-Dlx3-ChIP-Seq(GSE89884)/Homer	NDGTAATTAC	1	-1.766	0.6273	272	0.0983	231.8	0.0906	0.624554
Phox2b(Homeobox)/CLBGA-PHOX2B-ChIP-Seq(GSE90683)/Homer	TTAATTNAATTA	1	-1.753	0.63	62	0.0224	47.8	0.0187	0.631905
TEAD3(TEA)/HepG2-TEAD3-ChIP-Seq(Encode)/Homer	TRCATTCCAG	1	-1.723	0.6442	374	0.1352	323	0.1262	0.645812
Twist(bHLH)/HMLE-TWIST1-ChIP-Seq(Chang_et_al)/Homer	VCAKCTGGNNNCCAGMTGBN	1	-1.695	0.6567	28	0.0101	19.5	0.0076	0.649509
Zfp809(Zf)/ES-Zfp809-ChIP-Seq(GSE70799)/Homer	GGGGCTYGKCTGGGA	1	-1.688	0.6567	23	0.0083	15.3	0.006	0.649509
STAT6(Stat)/CD4-Stat6-ChIP-Seq(GSE22104)/Homer	ABTTCYYRRGAA	1	-1.685	0.6567	101	0.0365	82	0.032	0.649509
ISRE(IRF)/ThioMac-LPS-Expression(GSE23622)/Homer	AGTTTCASTTTC	1	-1.664	0.6612	10	0.0036	5.5	0.0022	0.658749
ZNF341(Zf)/EBV-ZNF341-ChIP-Seq(GSE113194)/Homer	GGAACAGCCG	1	-1.658	0.6612	151	0.0546	125	0.0488	0.658749
Hnf6b(Homeobox)/LNCaP-Hnf6b-ChIP-Seq(GSE106305)/Homer	TATTGAYY	1	-1.654	0.6612	306	0.1106	263.9	0.1031	0.660172
E2F6(E2F)/Hela-E2F6-ChIP-Seq(GSE31477)/Homer	GGCGGGAARN	1	-1.596	0.6916	84	0.0304	67.6	0.0264	0.686584
Hoxa9(Homeobox)/ChickenMSG-Hoxa9.Flag-ChIP-Seq(GSE86088)/Homer	RGCAATNAAA	1	-1.593	0.6916	971	0.3509	869.9	0.34	0.686584
EWS:ERG-fusion(ETS)/CADO_ES1-EWS:ERG-ChIP-Seq(SRA014231)/Homer	ATTTCCTGTN	1	-1.579	0.6925	212	0.0766	180.9	0.0707	0.686584
PBX1(Homeobox)/MCF7-PBX1-ChIP-Seq(GSE28007)/Homer	GSCTGTCACTCA	1	-1.575	0.6925	31	0.0112	22.8	0.0089	0.686584
Arnt:Ahr(bHLH)/MCF7-Arnt-ChIP-Seq(Lo_et_al.)/Homer	TBGCACGCAA	1	-1.568	0.6925	186	0.0672	157.1	0.0614	0.68827
AP-2gamma(AP2)/MCF7-TFAP2C-ChIP-Seq(GSE21234)/Homer	SCCTSAGGSCAW	1	-1.556	0.6926	262	0.0947	225.8	0.0882	0.688523
IRF1(IRF)/PBMC-IRF1-ChIP-Seq(GSE43036)/Homer	GAAAGTGAAAGT	1	-1.549	0.6928	26	0.0094	18.7	0.0073	0.688523
ARE(NR)/LNCAP-AR-ChIP-Seq(GSE27824)/Homer	RGRACASNSTGTYCYB	1	-1.542	0.6928	65	0.0235	51.8	0.0202	0.688523
IRF8(IRF)/BMDM-IRF8-ChIP-Seq(GSE77884)/Homer	GRAASTGAAAST	1	-1.54	0.6928	58	0.021	45.6	0.0178	0.688523
Bach1(bZIP)/K562-Bach1-ChIP-Seq(GSE31477)/Homer	AWWNTGCTGAGTCAT	1	-1.526	0.6933	16	0.0058	10.4	0.0041	0.690404
Nkx3.1(Homeobox)/LNCaP-Nkx3.1-ChIP-Seq(GSE28264)/Homer	AAGCACTTAA	1	-1.506	0.702	642	0.232	570.9	0.2231	0.699283
Jun-AP1(bZIP)/K562-cJun-ChIP-Seq(GSE31477)/Homer	GATGASTCATCN	1	-1.477	0.7174	54	0.0195	42.3	0.0165	0.712445
p53(p53)/Saos-p53-ChIP-Seq(GSE15780)/Homer	RRCATGYCYRGRCATGYYYN	1	-1.472	0.7174	28	0.0101	20.1	0.0079	0.712445
p53(p53)/Saos-p53-ChIP-Seq/Homer	RRCATGYCYRGRCATGYYYN	1	-1.472	0.7174	28	0.0101	20.1	0.0079	0.712445
PAX3:FKHR-fusion(Paired,Homeobox)/Rh4-PAX3:FKHR-ChIP-Seq(GSE19063)/Homer	ACCRTGACTAATTNN	1	-1.464	0.7174	77	0.0278	62.4	0.0244	0.714573
Duxbl(Homeobox)/NIH3T3-Duxbl.HA-ChIP-Seq(GSE119782)/Homer	TAAYCYAATCAA	1	-1.441	0.7232	23	0.0083	16	0.0063	0.723946
Etv2(ETS)/ES-ER71-ChIP-Seq(GSE59402)/Homer	NNAYTTCCTGHN	1	-1.403	0.7457	265	0.0958	230.3	0.09	0.743169
Brachyury(T-box)/Mesoendoderm-Brachyury-ChIP-exo(GSE54963)/Homer	ANTTMRCASBNNNGTGYKAAN	1	-1.396	0.746	98	0.0354	81.5	0.0319	0.743169
Maz(Zf)/HepG2-Maz-ChIP-Seq(GSE31477)/Homer	GGGGGGGG	1	-1.391	0.746	435	0.1572	384.3	0.1502	0.745532
SpiB(ETS)/OCILY3-SPIB-ChIP-Seq(GSE56857)/Homer	AAAGRGGAAGTG	1	-1.376	0.7509	67	0.0242	54.2	0.0212	0.747936
Olig2(bHLH)/Neuron-Olig2-ChIP-Seq(GSE30882)/Homer	RCCATMTGTT	1	-1.359	0.7588	611	0.2208	545.7	0.2133	0.752872
TEAD(TEA)/Fibroblast-PU.1-ChIP-Seq(Unpublished)/Homer	YCWGGAATGY	1	-1.357	0.7588	193	0.0698	166.7	0.0651	0.752872
FXR(NR),IR1/Liver-FXR-ChIP-Seq(Chong_et_al.)/Homer	AGGTCANTGACCTB	1	-1.349	0.7588	102	0.0369	85.5	0.0334	0.755402
Pax8(Paired,Homeobox)/Thyroid-Pax8-ChIP-Seq(GSE26938)/Homer	GTCATGCHTGRCTGS	1	-1.335	0.7614	54	0.0195	43.7	0.0171	0.757974
E2F7(E2F)/Hela-E2F7-ChIP-Seq(GSE32673)/Homer	VDTTTCCCGCCA	1	-1.329	0.7614	20	0.0072	14.6	0.0057	0.760588
Bapx1(Homeobox)/VertebralCol-Bapx1-ChIP-Seq(GSE36672)/Homer	TTRAGTGSYK	1	-1.317	0.7653	599	0.2165	536	0.2095	0.763244
GFX(?)/Promoter/Homer	ATTCTCGCGAGA	1	-1.309	0.7663	2	0.0007	0.5	0.0002	0.765941
NFkB-p65(RHD)/GM12787-p65-ChIP-Seq(GSE19485)/Homer	WGGGGATTTCCC	1	-1.276	0.7873	127	0.0459	108.8	0.0425	0.779213
Bcl11a(Zf)/HSPC-BCL11A-ChIP-Seq(GSE104676)/Homer	TYTGACCASWRG	1	-1.275	0.7873	165	0.0596	142.6	0.0557	0.779213
Max(bHLH)/K562-Max-ChIP-Seq(GSE31477)/Homer	RCCACGTGGYYN	1	-1.237	0.808	180	0.0651	156.7	0.0612	0.798812
IRF3(IRF)/BMDM-Irf3-ChIP-Seq(GSE67343)/Homer	AGTTTCAKTTTC	1	-1.236	0.808	52	0.0188	42.2	0.0165	0.798812
ERG(ETS)/VCaP-ERG-ChIP-Seq(GSE14097)/Homer	ACAGGAAGTG	1	-1.226	0.808	417	0.1507	371.7	0.1452	0.798812
Pax7(Paired,Homeobox),longest/Myoblast-Pax7-ChIP-Seq(GSE25064)/Homer	NTAATTDGCYAATTANNWWD	1	-1.225	0.808	6	0.0022	3.4	0.0013	0.798812
E2F1(E2F)/Hela-E2F1-ChIP-Seq(GSE22478)/Homer	CWGGCGGGAA	1	-1.207	0.812	38	0.0137	30.6	0.012	0.809919
ZNF675(Zf)/HEK293-ZNF675.GFP-ChIP-Seq(GSE58341)/Homer	ARGAGGMCAAAATGW	1	-1.198	0.8147	31	0.0112	24.1	0.0094	0.811257
STAT6(Stat)/Macrophage-Stat6-ChIP-Seq(GSE38377)/Homer	TTCCKNAGAA	1	-1.193	0.8147	108	0.039	92.9	0.0363	0.811257
GRE(NR),IR3/A549-GR-ChIP-Seq(GSE32465)/Homer	NRGVACABNVTGTYCY	1	-1.188	0.8147	39	0.0141	31.5	0.0123	0.811257
E2F4(E2F)/K562-E2F4-ChIP-Seq(GSE31477)/Homer	GGCGGGAAAH	1	-1.177	0.817	82	0.0296	69.2	0.0271	0.814474
Pitx1(Homeobox)/Chicken-Pitx1-ChIP-Seq(GSE38910)/Homer	TAATCCCN	1	-1.164	0.8227	1244	0.4496	1132.8	0.4427	0.825952
ETV4(ETS)/HepG2-ETV4-ChIP-Seq(ENCODE)/Homer	ACCGGAAGTG	1	-1.148	0.8308	279	0.1008	247.9	0.0969	0.826364
IRF:BATF(IRF:bZIP)/pDC-Irf8-ChIP-Seq(GSE66899)/Homer	CTTTCANTATGACTV	1	-1.142	0.8311	19	0.0069	14.5	0.0057	0.826364
RAR:RXR(NR),DR5/ES-RAR-ChIP-Seq(GSE56893)/Homer	RGGTCADNNAGAGGTCAV	1	-1.139	0.8311	7	0.0025	4.9	0.0019	0.826364
NRF(NRF)/Promoter/Homer	STGCGCATGCGC	1	-1.134	0.8311	42	0.0152	34	0.0133	0.826364
AP-1(bZIP)/ThioMac-PU.1-ChIP-Seq(GSE21512)/Homer	VTGACTCATC	1	-1.13	0.8311	186	0.0672	164	0.0641	0.826364
Prop1(Homeobox)/GHFT1-PROP1.biotin-ChIP-Seq(GSE77302)/Homer	NTAATBNAATTA	1	-1.093	0.8523	171	0.0618	150.9	0.059	0.850203
ZNF317(Zf)/HEK293-ZNF317.GFP-ChIP-Seq(GSE58341)/Homer	GTCWGCTGTYYCTCT	1	-1.085	0.8546	21	0.0076	16.5	0.0065	0.850203
NFE2L2(bZIP)/HepG2-NFE2L2-ChIP-Seq(Encode)/Homer	AWWWTGCTGAGTCAT	1	-1.074	0.8586	8	0.0029	5.8	0.0023	0.857521
T1ISRE(IRF)/ThioMac-Ifnb-Expression/Homer	ACTTTCGTTTCT	1	-1.072	0.8586	3	0.0011	1	0.0004	0.857521
CArG(MADS)/PUER-Srf-ChIP-Seq(Sullivan_et_al.)/Homer	CCATATATGGNM	1	-1.05	0.8697	105	0.0379	91.8	0.0359	0.869902
DLX5(Homeobox)/BasalGanglia-Dlx5-ChIP-seq(GSE124936)/Homer	SSTAATTA	1	-1.027	0.8855	352	0.1272	316.4	0.1237	0.876584
ZNF768(Zf)/Rajj-ZNF768-ChIP-Seq(GSE111879)/Homer	RHHCAGAGAGGB	1	-1.023	0.8855	9	0.0033	6.4	0.0025	0.876584
AP-2alpha(AP2)/Hela-AP2alpha-ChIP-Seq(GSE31477)/Homer	ATGCCCTGAGGC	1	-1.022	0.8855	194	0.0701	172.2	0.0673	0.876584
Twist2(bHLH)/Myoblast-Twist2.Ty1-ChIP-Seq(GSE127998)/Homer	MCAGCTGBYH	1	-1.015	0.8855	558	0.2017	505.1	0.1974	0.876584
ZNF519(Zf)/HEK293-ZNF519.GFP-ChIP-Seq(GSE58341)/Homer	GAGSCCGAGC	1	-0.9948	0.894	25	0.009	20.5	0.008	0.893408
MafK(bZIP)/C2C12-MafK-ChIP-Seq(GSE36030)/Homer	GCTGASTCAGCA	1	-0.9896	0.894	43	0.0155	36.9	0.0144	0.893408
Elk1(ETS)/Hela-Elk1-ChIP-Seq(GSE31477)/Homer	HACTTCCGGY	1	-0.9837	0.8942	157	0.0567	139.5	0.0545	0.896132
Hoxd12(Homeobox)/ChickenMSG-Hoxd12.Flag-ChIP-Seq(GSE86088)/Homer	HDGYAATGAAAN	1	-0.9748	0.8973	621	0.2244	564.6	0.2206	0.896132
CTCF-SatelliteElement(Zf?)/CD4+-CTCF-ChIP-Seq(Barski_et_al.)/Homer	TGCAGTTCCMVNWRTGGCCA	1	-0.9645	0.9017	4	0.0014	2.9	0.0012	0.896132
Oct4:Sox17(POU,Homeobox,HMG)/F9-Sox17-ChIP-Seq(GSE44553)/Homer	CCATTGTATGCAAAT	1	-0.9598	0.9017	96	0.0347	84.5	0.033	0.896132
HINFP(Zf)/K562-HINFP.eGFP-ChIP-Seq(Encode)/Homer	TWVGGTCCGC	1	-0.9582	0.9017	27	0.0098	22.2	0.0087	0.896132
Pknox1(Homeobox)/ES-Prep1-ChIP-Seq(GSE63282)/Homer	SCTGTCAVTCAV	1	-0.9527	0.9017	76	0.0275	66.9	0.0261	0.900349
Fosl2(bZIP)/3T3L1-Fosl2-ChIP-Seq(GSE56872)/Homer	NATGASTCABNN	1	-0.9413	0.9034	67	0.0242	58.1	0.0227	0.904612
Srebp1a(bHLH)/HepG2-Srebp1a-ChIP-Seq(GSE31477)/Homer	RTCACSCCAY	1	-0.9071	0.9299	40	0.0145	34.7	0.0136	0.917388
Atf3(bZIP)/GBM-ATF3-ChIP-Seq(GSE33912)/Homer	DATGASTCATHN	1	-0.8984	0.9332	173	0.0625	155.8	0.0609	0.917388
HNF1b(Homeobox)/PDAC-HNF1B-ChIP-Seq(GSE64557)/Homer	GTTAATNATTAA	1	-0.8968	0.9332	31	0.0112	26.8	0.0105	0.917388
NFY(CCAAT)/Promoter/Homer	RGCCAATSRG	1	-0.8962	0.9332	389	0.1406	353.6	0.1382	0.917388
PU.1:IRF8(ETS:IRF)/pDC-Irf8-ChIP-Seq(GSE66899)/Homer	GGAAGTGAAAST	1	-0.8954	0.9332	41	0.0148	35	0.0137	0.917388
GATA3(Zf),DR8/iTreg-Gata3-ChIP-Seq(GSE20898)/Homer	AGATSTNDNNDSAGATAASN	1	-0.8901	0.9332	13	0.0047	11	0.0043	0.92188
TFE3(bHLH)/MEF-TFE3-ChIP-Seq(GSE75757)/Homer	GTCACGTGACYV	1	-0.8705	0.9353	33	0.0119	28.8	0.0112	0.935635
Tgif1(Homeobox)/mES-Tgif1-ChIP-Seq(GSE55404)/Homer	YTGWCADY	1	-0.8572	0.943	1001	0.3618	918.2	0.3588	0.935635
NFAT(RHD)/Jurkat-NFATC1-ChIP-Seq(Jolma_et_al.)/Homer	ATTTTCCATT	1	-0.8558	0.943	218	0.0788	197.2	0.0771	0.935635
DLX1(Homeobox)/BasalGanglia-Dlx1-ChIP-seq(GSE124936)/Homer	NSNNTAATTA	1	-0.8278	0.9614	538	0.1944	492.5	0.1925	0.955463
TEAD4(TEA)/Tropoblast-Tead4-ChIP-Seq(GSE37350)/Homer	CCWGGAATGY	1	-0.8227	0.9616	251	0.0907	228.7	0.0894	0.955463
NeuroD1(bHLH)/Islet-NeuroD1-ChIP-Seq(GSE30298)/Homer	GCCATCTGTT	1	-0.8153	0.9638	216	0.0781	196.1	0.0766	0.955463
Gli2(Zf)/GM2-Gli2-ChIP-Chip(GSE112702)/Homer	YSTGGGTGGTCT	1	-0.8068	0.9673	50	0.0181	44.3	0.0173	0.955463
ZNF264(Zf)/HEK293-ZNF264.GFP-ChIP-Seq(GSE58341)/Homer	RGGGCACTAACY	1	-0.8063	0.9673	206	0.0744	187.7	0.0734	0.955463
Phox2a(Homeobox)/Neuron-Phox2a-ChIP-Seq(GSE31456)/Homer	YTAATYNRATTA	1	-0.8046	0.9673	97	0.0351	87.9	0.0344	0.955463
Six1(Homeobox)/Myoblast-Six1-ChIP-Chip(GSE20150)/Homer	GKVTCADRTTWC	1	-0.8027	0.9673	62	0.0224	55.6	0.0217	0.955463
ERE(NR),IR3/MCF7-ERa-ChIP-Seq(Unpublished)/Homer	VAGGTCACNSTGACC	1	-0.7903	0.9673	52	0.0188	46.7	0.0182	0.955463
PGR(NR)/EndoStromal-PGR-ChIP-Seq(GSE69539)/Homer	AAGAACATWHTGTTC	1	-0.7872	0.9673	88	0.0318	79.7	0.0312	0.955463
Hoxd10(Homeobox)/ChickenMSG-Hoxd10.Flag-ChIP-Seq(GSE86088)/Homer	GGCMATGAAA	1	-0.7865	0.9673	388	0.1402	355.5	0.1389	0.955463
MYB(HTH)/ERMYB-Myb-ChIPSeq(GSE22095)/Homer	GGCVGTTR	1	-0.7796	0.9673	648	0.2342	595.5	0.2327	0.955918
NF1:FOXA1(CTF,Forkhead)/LNCAP-FOXA1-ChIP-Seq(GSE27824)/Homer	WNTGTTTRYTTTGGCA	1	-0.7795	0.9673	19	0.0069	16.7	0.0065	0.955918
bHLHE40(bHLH)/HepG2-BHLHE40-ChIP-Seq(GSE31477)/Homer	KCACGTGMCN	1	-0.7686	0.9673	79	0.0286	71.6	0.028	0.960971
GABPA(ETS)/Jurkat-GABPa-ChIP-Seq(GSE17954)/Homer	RACCGGAAGT	1	-0.7604	0.9673	231	0.0835	211.2	0.0825	0.966071
YY1(Zf)/Promoter/Homer	CAAGATGGCGGC	1	-0.7533	0.968	21	0.0076	18	0.0071	0.966803
ZNF669(Zf)/HEK293-ZNF669.GFP-ChIP-Seq(GSE58341)/Homer	GARTGGTCATCGCCC	1	-0.7297	0.9865	11	0.004	9.9	0.0039	0.966803
BATF(bZIP)/Th17-BATF-ChIP-Seq(GSE39756)/Homer	DATGASTCAT	1	-0.7288	0.9865	150	0.0542	137.5	0.0537	0.966803
Egr2(Zf)/Thymocytes-Egr2-ChIP-Seq(GSE34254)/Homer	NGCGTGGGCGGR	1	-0.7246	0.9865	36	0.013	32.6	0.0128	0.966803
GATA:SCL(Zf,bHLH)/Ter119-SCL-ChIP-Seq(GSE18720)/Homer	CRGCTGBNGNSNNSAGATAA	1	-0.7246	0.9865	36	0.013	32.2	0.0126	0.966803
OCT:OCT(POU,Homeobox)/NPC-OCT6-ChIP-Seq(GSE43916)/Homer	YATGCATATRCATRT	1	-0.72	0.9865	62	0.0224	56.9	0.0222	0.966803
Pax7(Paired,Homeobox)/Myoblast-Pax7-ChIP-Seq(GSE25064)/Homer	TAATCAATTA	1	-0.7198	0.9865	24	0.0087	21.7	0.0085	0.966803
Mef2b(MADS)/HEK293-Mef2b.V5-ChIP-Seq(GSE67450)/Homer	GCTATTTTTGGM	1	-0.7171	0.9865	218	0.0788	200.2	0.0782	0.966803
RAR:RXR(NR),DR0/ES-RAR-ChIP-Seq(GSE56893)/Homer	AGGTCAAGGTCA	1	-0.7143	0.9865	12	0.0043	10.5	0.0041	0.966803
ZSCAN22(Zf)/HEK293-ZSCAN22.GFP-ChIP-Seq(GSE58341)/Homer	SMCAGTCWGAKGGAGGAGGC	1	-0.7143	0.9865	12	0.0043	10.9	0.0043	0.966803
Pit1+1bp(Homeobox)/GCrat-Pit1-ChIP-Seq(GSE58009)/Homer	ATGCATAATTCA	1	-0.7039	0.9865	117	0.0423	108	0.0422	0.966803
PRDM10(Zf)/HEK293-PRDM10.eGFP-ChIP-Seq(Encode)/Homer	TGGTACATTCCA	1	-0.7009	0.9865	144	0.052	132.5	0.0518	0.966803
TRPS1(Zf)/MCF7-TRPS1-ChIP-Seq(GSE107013)/Homer	AGATAAGANN	1	-0.6958	0.9865	542	0.1959	500.9	0.1957	0.966803
ZNF652/HepG2-ZNF652.Flag-ChIP-Seq(Encode)/Homer	TTAACCCTTTVNKKN	1	-0.6921	0.9865	133	0.0481	122	0.0477	0.967954
ZNF189(Zf)/HEK293-ZNF189.GFP-ChIP-Seq(GSE58341)/Homer	TGGAACAGMA	1	-0.6912	0.9865	173	0.0625	159.1	0.0622	0.967954
TCFL2(HMG)/K562-TCF7L2-ChIP-Seq(GSE29196)/Homer	ACWTCAAAGG	1	-0.6657	0.9874	16	0.0058	14.7	0.0058	0.983196
Nkx2.5(Homeobox)/HL1-Nkx2.5.biotin-ChIP-Seq(GSE21529)/Homer	RRSCACTYAA	1	-0.6583	0.9904	533	0.1926	493.9	0.193	0.983845
p53(p53)/mES-cMyc-ChIP-Seq(GSE11431)/Homer	ACATGCCCGGGCAT	1	-0.6546	0.9904	1	0.0004	0	0	0.983845
RBPJ:Ebox(?,bHLH)/Panc1-Rbpj1-ChIP-Seq(GSE47459)/Homer	GGGRAARRGRMCAGMTG	1	-0.6491	0.991	61	0.022	56.2	0.022	0.983845
Nkx2.2(Homeobox)/NPC-Nkx2.2-ChIP-Seq(GSE61673)/Homer	BTBRAGTGSN	1	-0.6389	0.9969	448	0.1619	415.5	0.1624	0.983845
Otx2(Homeobox)/EpiLC-Otx2-ChIP-Seq(GSE56098)/Homer	NYTAATCCYB	1	-0.6309	1	233	0.0842	216.6	0.0847	0.983845
Hnf1(Homeobox)/Liver-Foxa2-Chip-Seq(GSE25694)/Homer	GGTTAAWCATTAA	1	-0.6298	1	20	0.0072	18.8	0.0073	0.983845
E2A(bHLH),near_PU.1/Bcell-PU.1-ChIP-Seq(GSE21512)/Homer	NVCACCTGBN	1	-0.6236	1	387	0.1399	359.1	0.1403	0.983845
TEAD2(TEA)/Py2T-Tead2-ChIP-Seq(GSE55709)/Homer	CCWGGAATGY	1	-0.6229	1	138	0.0499	128.3	0.0501	0.983845
E-box(bHLH)/Promoter/Homer	SSGGTCACGTGA	1	-0.6221	1	21	0.0076	19.6	0.0076	0.983845
PR(NR)/T47D-PR-ChIP-Seq(GSE31130)/Homer	VAGRACAKNCTGTBC	1	-0.6197	1	728	0.2631	675.2	0.2639	0.983845
IRF2(IRF)/Erythroblas-IRF2-ChIP-Seq(GSE36985)/Homer	GAAASYGAAASY	1	-0.6148	1	22	0.008	20.7	0.0081	0.983845
c-Jun-CRE(bZIP)/K562-cJun-ChIP-Seq(GSE31477)/Homer	ATGACGTCATCY	1	-0.6121	1	98	0.0354	91.5	0.0358	0.983845
TATA-Box(TBP)/Promoter/Homer	CCTTTTAWAGSC	1	-0.6108	1	434	0.1568	403.2	0.1576	0.983845
Hoxb4(Homeobox)/ES-Hoxb4-ChIP-Seq(GSE34014)/Homer	TGATTRATGGCY	1	-0.6104	1	54	0.0195	50.3	0.0197	0.983845
CEBP(bZIP)/ThioMac-CEBPb-ChIP-Seq(GSE21512)/Homer	ATTGCGCAAC	1	-0.5989	1	245	0.0885	228.1	0.0891	0.98966
CTCF(Zf)/CD4+-CTCF-ChIP-Seq(Barski_et_al.)/Homer	AYAGTGCCMYCTRGTGGCCA	1	-0.5933	1	73	0.0264	68.4	0.0267	0.99148
HRE(HSF)/Striatum-HSF1-ChIP-Seq(GSE38000)/Homer	TTCTAGAABNTTCTA	1	-0.5887	1	26	0.0094	24.1	0.0094	0.99148
Fra2(bZIP)/Striatum-Fra2-ChIP-Seq(GSE43429)/Homer	GGATGACTCATC	1	-0.5727	1	109	0.0394	102.7	0.0401	1
HIF-1b(HLH)/T47D-HIF1b-ChIP-Seq(GSE59937)/Homer	RTACGTGC	1	-0.5714	1	299	0.1081	279.5	0.1092	1
Nrf2(bZIP)/Lymphoblast-Nrf2-ChIP-Seq(GSE37589)/Homer	HTGCTGAGTCAT	1	-0.558	1	11	0.004	10.6	0.0041	1
AMYB(HTH)/Testes-AMYB-ChIP-Seq(GSE44588)/Homer	TGGCAGTTGG	1	-0.5549	1	574	0.2074	535.3	0.2092	1
PRDM1(Zf)/Hela-PRDM1-ChIP-Seq(GSE31477)/Homer	ACTTTCACTTTC	1	-0.544	1	149	0.0538	140.4	0.0549	1
n-Myc(bHLH)/mES-nMyc-ChIP-Seq(GSE11431)/Homer	VRCCACGTGG	1	-0.5367	1	167	0.0604	157.5	0.0616	1
JunD(bZIP)/K562-JunD-ChIP-Seq/Homer	ATGACGTCATCN	1	-0.5298	1	38	0.0137	36.9	0.0144	1
Barx1(Homeobox)/Stomach-Barx1.3xFlag-ChIP-Seq(GSE69483)/Homer	AAACMATTAN	1	-0.5291	1	170	0.0614	160.2	0.0626	1
NFkB-p50,p52(RHD)/Monocyte-p50-ChIP-Chip(Schreiber_et_al.)/Homer	GGGGGAATCCCC	1	-0.5186	1	19	0.0069	18.7	0.0073	1
MafF(bZIP)/HepG2-MafF-ChIP-Seq(GSE31477)/Homer	HWWGTCAGCAWWTTT	1	-0.5072	1	63	0.0228	60.2	0.0235	1
HRE(HSF)/HepG2-HSF1-ChIP-Seq(GSE31477)/Homer	BSTTCTRGAABVTTCYAGAA	1	-0.5066	1	22	0.008	21	0.0082	1
Mef2c(MADS)/GM12878-Mef2c-ChIP-Seq(GSE32465)/Homer	DCYAAAAATAGM	1	-0.499	1	101	0.0365	96.3	0.0376	1
CEBP:AP1(bZIP)/ThioMac-CEBPb-ChIP-Seq(GSE21512)/Homer	DRTGTTGCAA	1	-0.4924	1	263	0.095	248.1	0.097	1
Ptf1a(bHLH)/Panc1-Ptf1a-ChIP-Seq(GSE47459)/Homer	ACAGCTGTTN	1	-0.4806	1	789	0.2851	738.4	0.2886	1
Stat3+il21(Stat)/CD4-Stat3-ChIP-Seq(GSE19198)/Homer	SVYTTCCNGGAARB	1	-0.4737	1	128	0.0463	122.9	0.048	1
ZEB2(Zf)/SNU398-ZEB2-ChIP-Seq(GSE103048)/Homer	GNMCAGGTGTGC	1	-0.4666	1	261	0.0943	247.3	0.0967	1
GSC(Homeobox)/FrogEmbryos-GSC-ChIP-Seq(DRA000576)/Homer	RGGATTAR	1	-0.4543	1	345	0.1247	326.6	0.1276	1
HIF2a(bHLH)/785_O-HIF2a-ChIP-Seq(GSE34871)/Homer	GCACGTACCC	1	-0.4459	1	85	0.0307	82.9	0.0324	1
NPAS(bHLH)/Liver-NPAS-ChIP-Seq(GSE39860)/Homer	NVCACGTG	1	-0.4429	1	502	0.1814	473.9	0.1852	1
ZNF692(Zf)/HEK293-ZNF692.GFP-ChIP-Seq(GSE58341)/Homer	GTGGGCCCCA	1	-0.4394	1	44	0.0159	43.4	0.017	1
c-Myc(bHLH)/LNCAP-cMyc-ChIP-Seq(Unpublished)/Homer	VCCACGTG	1	-0.4321	1	91	0.0329	88.4	0.0345	1
Nkx2.1(Homeobox)/LungAC-Nkx2.1-ChIP-Seq(GSE43252)/Homer	RSCACTYRAG	1	-0.4297	1	657	0.2374	618	0.2415	1
EBF2(EBF)/BrownAdipose-EBF2-ChIP-Seq(GSE97114)/Homer	NABTCCCWDGGGAVH	1	-0.4295	1	166	0.06	159.7	0.0624	1
BORIS(Zf)/K562-CTCFL-ChIP-Seq(GSE32465)/Homer	CNNBRGCGCCCCCTGSTGGC	1	-0.4281	1	72	0.026	70.1	0.0274	1
Snail1(Zf)/LS174T-SNAIL1.HA-ChIP-Seq(GSE127183)/Homer	TRCACCTGCY	1	-0.4246	1	269	0.0972	256.9	0.1004	1
Six4(Homeobox)/MCF7-SIX4-ChIP-Seq(Encode)/Homer	TGWAAYCTGABACCB	1	-0.4198	1	18	0.0065	18.8	0.0073	1
E2F(E2F)/Hela-CellCycle-Expression/Homer	TTSGCGCGAAAA	1	-0.4137	1	7	0.0025	7.8	0.0031	1
ETS:E-box(ETS,bHLH)/HPC7-Scl-ChIP-Seq(GSE22178)/Homer	AGGAARCAGCTG	1	-0.4132	1	23	0.0083	23.6	0.0092	1
HNF4a(NR),DR1/HepG2-HNF4a-ChIP-Seq(GSE25021)/Homer	CARRGKBCAAAGTYCA	1	-0.413	1	100	0.0361	97.8	0.0382	1
JunB(bZIP)/DendriticCells-Junb-ChIP-Seq(GSE36099)/Homer	RATGASTCAT	1	-0.4125	1	120	0.0434	116.7	0.0456	1
EBF1(EBF)/Near-E2A-ChIP-Seq(GSE21512)/Homer	GTCCCCWGGGGA	1	-0.4123	1	210	0.0759	201.9	0.0789	1
NRF1(NRF)/MCF7-NRF1-ChIP-Seq(Unpublished)/Homer	CTGCGCATGCGC	1	-0.4117	1	24	0.0087	24.4	0.0095	1
Egr1(Zf)/K562-Egr1-ChIP-Seq(GSE32465)/Homer	TGCGTGGGYG	1	-0.4112	1	158	0.0571	152.5	0.0596	1
Tgif2(Homeobox)/mES-Tgif2-ChIP-Seq(GSE55404)/Homer	TGTCANYT	1	-0.4109	1	1051	0.3798	985.7	0.3852	1
NeuroG2(bHLH)/Fibroblast-NeuroG2-ChIP-Seq(GSE75910)/Homer	ACCATCTGTT	1	-0.4109	1	465	0.1681	440.4	0.1721	1
Znf263(Zf)/K562-Znf263-ChIP-Seq(GSE31477)/Homer	CVGTSCTCCC	1	-0.3931	1	463	0.1673	439.3	0.1717	1
NPAS2(bHLH)/Liver-NPAS2-ChIP-Seq(GSE39860)/Homer	KCCACGTGAC	1	-0.3909	1	307	0.111	293.8	0.1148	1
GRE(NR),IR3/RAW264.7-GRE-ChIP-Seq(Unpublished)/Homer	VAGRACAKWCTGTYC	1	-0.39	1	67	0.0242	66.4	0.0259	1
STAT5(Stat)/mCD4+-Stat5-ChIP-Seq(GSE12346)/Homer	RTTTCTNAGAAA	1	-0.3777	1	45	0.0163	45.1	0.0176	1
Zfp281(Zf)/ES-Zfp281-ChIP-Seq(GSE81042)/Homer	CCCCTCCCCCAC	1	-0.3745	1	47	0.017	47.8	0.0187	1
Atf7(bZIP)/3T3L1-Atf7-ChIP-Seq(GSE56872)/Homer	NGRTGACGTCAY	1	-0.3717	1	143	0.0517	139.8	0.0546	1
ZBTB33(Zf)/GM12878-ZBTB33-ChIP-Seq(GSE32465)/Homer	GGVTCTCGCGAGAAC	1	-0.3676	1	3	0.0011	3.6	0.0014	1
Stat3(Stat)/mES-Stat3-ChIP-Seq(GSE11431)/Homer	CTTCCGGGAA	1	-0.3623	1	83	0.03	82.5	0.0322	1
Pitx1:Ebox(Homeobox,bHLH)/Hindlimb-Pitx1-ChIP-Seq(GSE41591)/Homer	YTAATTRAWWCCAGATGT	1	-0.3607	1	56	0.0202	56.1	0.0219	1
COUP-TFII(NR)/K562-NR2F1-ChIP-Seq(Encode)/Homer	GKBCARAGGTCA	1	-0.3554	1	333	0.1203	319.1	0.1247	1
RXR(NR),DR1/3T3L1-RXR-ChIP-Seq(GSE13511)/Homer	TAGGGCAAAGGTCA	1	-0.3543	1	248	0.0896	239	0.0934	1
HIF-1a(bHLH)/MCF7-HIF1a-ChIP-Seq(GSE28352)/Homer	TACGTGCV	1	-0.3519	1	62	0.0224	62.6	0.0245	1
PPARE(NR),DR1/3T3L1-Pparg-ChIP-Seq(GSE13511)/Homer	TGACCTTTGCCCCA	1	-0.349	1	234	0.0846	226.9	0.0887	1
MITF(bHLH)/MastCells-MITF-ChIP-Seq(GSE48085)/Homer	RTCATGTGAC	1	-0.3373	1	261	0.0943	252.1	0.0985	1
NFAT:AP1(RHD,bZIP)/Jurkat-NFATC1-ChIP-Seq(Jolma_et_al.)/Homer	SARTGGAAAAWRTGAGTCAB	1	-0.3368	1	28	0.0101	29.8	0.0116	1
HOXA2(Homeobox)/mES-Hoxa2-ChIP-Seq(Donaldson_et_al.)/Homer	GYCATCMATCAT	1	-0.3353	1	19	0.0069	20	0.0078	1
Srebp2(bHLH)/HepG2-Srebp2-ChIP-Seq(GSE31477)/Homer	CGGTCACSCCAC	1	-0.3353	1	19	0.0069	20.2	0.0079	1
PAX5(Paired,Homeobox),condensed/GM12878-PAX5-ChIP-Seq(GSE32465)/Homer	GTCACGCTCSCTGM	1	-0.3297	1	15	0.0054	16.3	0.0064	1
GFY(?)/Promoter/Homer	ACTACAATTCCC	1	-0.3242	1	46	0.0166	47.4	0.0185	1
CHR(?)/Hela-CellCycle-Expression/Homer	SRGTTTCAAA	1	-0.3233	1	110	0.0398	109.3	0.0427	1
p73(p53)/Trachea-p73-ChIP-Seq(PRJNA310161)/Homer	NRRRCAWGTCCDGRCATGYY	1	-0.3213	1	12	0.0043	13.8	0.0054	1
ZNF416(Zf)/HEK293-ZNF416.GFP-ChIP-Seq(GSE58341)/Homer	WDNCTGGGCA	1	-0.3186	1	312	0.1128	301.5	0.1178	1
THRb(NR)/HepG2-THRb.Flag-ChIP-Seq(Encode)/Homer	GGTCACCTGAGGTCA	1	-0.3101	1	94	0.034	94.3	0.0368	1
Mouse_Recombination_Hotspot(Zf)/Testis-DMC1-ChIP-Seq(GSE24438)/Homer	ACTYKNATTCGTGNTACTTC	1	-0.3063	1	9	0.0033	10.1	0.004	1
Bcl6(Zf)/Liver-Bcl6-ChIP-Seq(GSE31578)/Homer	NNNCTTTCCAGGAAA	1	-0.304	1	213	0.077	208.6	0.0815	1
Fra1(bZIP)/BT549-Fra1-ChIP-Seq(GSE46166)/Homer	NNATGASTCATH	1	-0.2977	1	131	0.0473	130.1	0.0508	1
Pdx1(Homeobox)/Islet-Pdx1-ChIP-Seq(SRA008281)/Homer	YCATYAATCA	1	-0.296	1	278	0.1005	270.3	0.1056	1
Atf2(bZIP)/3T3L1-Atf2-ChIP-Seq(GSE56872)/Homer	NRRTGACGTCAT	1	-0.2942	1	108	0.039	108.1	0.0423	1
WT1(Zf)/Kidney-WT1-ChIP-Seq(GSE90016)/Homer	MCTCCCMCRCAB	1	-0.2929	1	159	0.0575	157.7	0.0616	1
c-Myc(bHLH)/mES-cMyc-ChIP-Seq(GSE11431)/Homer	VVCCACGTGG	1	-0.2867	1	115	0.0416	116	0.0453	1
Hoxc9(Homeobox)/Ainv15-Hoxc9-ChIP-Seq(GSE21812)/Homer	GGCCATAAATCA	1	-0.2856	1	142	0.0513	141.9	0.0554	1
PRDM15(Zf)/ESC-Prdm15-ChIP-Seq(GSE73694)/Homer	YCCDNTCCAGGTTTT	1	-0.2811	1	170	0.0614	168.8	0.066	1
VDR(NR),DR3/GM10855-VDR+vitD-ChIP-Seq(GSE22484)/Homer	ARAGGTCANWGAGTTCANNN	1	-0.2803	1	37	0.0134	39.2	0.0153	1
Mef2d(MADS)/Retina-Mef2d-ChIP-Seq(GSE61391)/Homer	GCTATTTTTAGC	1	-0.2802	1	38	0.0137	40.9	0.016	1
Hoxa10(Homeobox)/ChickenMSG-Hoxa10.Flag-ChIP-Seq(GSE86088)/Homer	GGYAATGAAA	1	-0.28	1	171	0.0618	169.4	0.0662	1
Pax7(Paired,Homeobox),long/Myoblast-Pax7-ChIP-Seq(GSE25064)/Homer	TAATCHGATTAC	1	-0.2783	1	6	0.0022	7.9	0.0031	1
Usf2(bHLH)/C2C12-Usf2-ChIP-Seq(GSE36030)/Homer	GTCACGTGGT	1	-0.2777	1	94	0.034	95.7	0.0374	1
Nur77(NR)/K562-NR4A1-ChIP-Seq(GSE31363)/Homer	TGACCTTTNCNT	1	-0.2766	1	50	0.0181	52.2	0.0204	1
BMAL1(bHLH)/Liver-Bmal1-ChIP-Seq(GSE39860)/Homer	GNCACGTG	1	-0.2757	1	571	0.2064	547.7	0.214	1
Erra(NR)/HepG2-Erra-ChIP-Seq(GSE31477)/Homer	CAAAGGTCAG	1	-0.2623	1	505	0.1825	486.7	0.1902	1
CLOCK(bHLH)/Liver-Clock-ChIP-Seq(GSE39860)/Homer	GHCACGTG	1	-0.2594	1	143	0.0517	143.1	0.0559	1
THRb(NR)/Liver-NR1A2-ChIP-Seq(GSE52613)/Homer	TRAGGTCA	1	-0.2575	1	983	0.3553	933.8	0.3649	1
CREB5(bZIP)/LNCaP-CREB5.V5-ChIP-Seq(GSE137775)/Homer	VVATGACGTCAT	1	-0.2571	1	117	0.0423	118.4	0.0463	1
Elk4(ETS)/Hela-Elk4-ChIP-Seq(GSE31477)/Homer	NRYTTCCGGY	1	-0.2567	1	146	0.0528	146.5	0.0572	1
RORgt(NR)/EL4-RORgt.Flag-ChIP-Seq(GSE56019)/Homer	AAYTAGGTCA	1	-0.2549	1	15	0.0054	17.5	0.0068	1
RORg(NR)/Liver-Rorc-ChIP-Seq(GSE101115)/Homer	WAABTAGGTCAV	1	-0.2549	1	15	0.0054	17.3	0.0068	1
RORgt(NR)/EL4-RORgt.Flag-ChIP-Seq(GSE56019)/Homer	AAYTAGGTCA	1	-0.2549	1	15	0.0054	17.5	0.0068	1
ZNF165(Zf)/WHIM12-ZNF165-ChIP-Seq(GSE65937)/Homer	AAGGKGRCGCAGGCA	1	-0.2549	1	15	0.0054	17.3	0.0068	1
Atf1(bZIP)/K562-ATF1-ChIP-Seq(GSE31477)/Homer	GATGACGTCA	1	-0.2539	1	198	0.0716	196.9	0.077	1
Gata6(Zf)/HUG1N-GATA6-ChIP-Seq(GSE51936)/Homer	YCTTATCTBN	1	-0.2536	1	242	0.0875	238.4	0.0932	1
Meis1(Homeobox)/MastCells-Meis1-ChIP-Seq(GSE48085)/Homer	VGCTGWCAVB	1	-0.2513	1	551	0.1991	530.7	0.2074	1
TCF4(bHLH)/SHSY5Y-TCF4-ChIP-Seq(GSE96915)/Homer	SMCATCTGKH	1	-0.2491	1	453	0.1637	438.3	0.1713	1
Hand2(bHLH)/Mesoderm-Hand2-ChIP-Seq(GSE61475)/Homer	TGACANARRCCAGRC	1	-0.2487	1	93	0.0336	95.2	0.0372	1
Gata4(Zf)/Heart-Gata4-ChIP-Seq(GSE35151)/Homer	NBWGATAAGR	1	-0.2446	1	273	0.0987	268.2	0.1048	1
Rbpj1(?)/Panc1-Rbpj1-ChIP-Seq(GSE47459)/Homer	HTTTCCCASG	1	-0.2427	1	315	0.1138	308.4	0.1205	1
CUX1(Homeobox)/K562-CUX1-ChIP-Seq(GSE92882)/Homer	TATCGATNAN	1	-0.2388	1	192	0.0694	191.6	0.0749	1
Tbox:Smad(T-box,MAD)/ESCd5-Smad2_3-ChIP-Seq(GSE29422)/Homer	AGGTGHCAGACA	1	-0.2376	1	51	0.0184	54	0.0211	1
SCL(bHLH)/HPC7-Scl-ChIP-Seq(GSE13511)/Homer	AVCAGCTG	1	-0.2314	1	1413	0.5107	1334.4	0.5215	1
RUNX1(Runt)/Jurkat-RUNX1-ChIP-Seq(GSE29180)/Homer	AAACCACARM	1	-0.225	1	255	0.0922	252	0.0985	1
PPARa(NR),DR1/Liver-Ppara-ChIP-Seq(GSE47954)/Homer	VNAGGKCAAAGGTCA	1	-0.2225	1	236	0.0853	234.4	0.0916	1
GATA3(Zf)/iTreg-Gata3-ChIP-Seq(GSE20898)/Homer	AGATAASR	1	-0.2213	1	399	0.1442	389.7	0.1523	1
MafA(bZIP)/Islet-MafA-ChIP-Seq(GSE30298)/Homer	TGCTGACTCA	1	-0.218	1	194	0.0701	194.6	0.0761	1
Atf4(bZIP)/MEF-Atf4-ChIP-Seq(GSE35681)/Homer	MTGATGCAAT	1	-0.2172	1	101	0.0365	104.7	0.0409	1
Gfi1b(Zf)/HPC7-Gfi1b-ChIP-Seq(GSE22178)/Homer	MAATCACTGC	1	-0.2106	1	178	0.0643	179.5	0.0702	1
RUNX(Runt)/HPC7-Runx1-ChIP-Seq(GSE22178)/Homer	SAAACCACAG	1	-0.2053	1	157	0.0567	159.3	0.0623	1
HOXA1(Homeobox)/mES-Hoxa1-ChIP-Seq(SRP084292)/Homer	TGATKGATGR	1	-0.2043	1	59	0.0213	63.7	0.0249	1
TR4(NR),DR1/Hela-TR4-ChIP-Seq(GSE24685)/Homer	GAGGTCAAAGGTCA	1	-0.2034	1	17	0.0061	20.8	0.0081	1
PU.1-IRF(ETS:IRF)/Bcell-PU.1-ChIP-Seq(GSE21512)/Homer	MGGAAGTGAAAC	1	-0.2004	1	267	0.0965	265.1	0.1036	1
GFY-Staf(?,Zf)/Promoter/Homer	RACTACAATTCCCAGAAKGC	1	-0.1977	1	38	0.0137	42.3	0.0165	1
STAT1(Stat)/HelaS3-STAT1-ChIP-Seq(GSE12782)/Homer	NATTTCCNGGAAAT	1	-0.1977	1	38	0.0137	42.4	0.0166	1
ZEB1(Zf)/PDAC-ZEB1-ChIP-Seq(GSE64557)/Homer	VCAGGTRDRY	1	-0.1875	1	467	0.1688	457	0.1786	1
BMYB(HTH)/Hela-BMYB-ChIP-Seq(GSE27030)/Homer	NHAACBGYYV	1	-0.1839	1	579	0.2093	562.2	0.2197	1
RUNX-AML(Runt)/CD4+-PolII-ChIP-Seq(Barski_et_al.)/Homer	GCTGTGGTTW	1	-0.182	1	166	0.06	169.6	0.0663	1
Mef2a(MADS)/HL1-Mef2a.biotin-ChIP-Seq(GSE21529)/Homer	CYAAAAATAG	1	-0.1743	1	92	0.0332	97.9	0.0382	1
RUNX2(Runt)/PCa-RUNX2-ChIP-Seq(GSE33889)/Homer	NWAACCACADNN	1	-0.1698	1	190	0.0687	193.1	0.0754	1
Bach2(bZIP)/OCILy7-Bach2-ChIP-Seq(GSE44420)/Homer	TGCTGAGTCA	1	-0.1657	1	39	0.0141	44.3	0.0173	1
COUP-TFII(NR)/Artia-Nr2f2-ChIP-Seq(GSE46497)/Homer	AGRGGTCA	1	-0.1618	1	396	0.1431	391.2	0.1529	1
PRDM14(Zf)/H1-PRDM14-ChIP-Seq(GSE22767)/Homer	RGGTCTCTAACY	1	-0.1544	1	78	0.0282	84.4	0.033	1
THRa(NR)/C17.2-THRa-ChIP-Seq(GSE38347)/Homer	GGTCANYTGAGGWCA	1	-0.154	1	72	0.026	78.4	0.0306	1
Npas4(bHLH)/Neuron-Npas4-ChIP-Seq(GSE127793)/Homer	NHRTCACGACDN	1	-0.1531	1	158	0.0571	163.7	0.064	1
ZNF467(Zf)/HEK293-ZNF467.GFP-ChIP-Seq(GSE58341)/Homer	TGGGGAAGGGCM	1	-0.1507	1	231	0.0835	234.7	0.0917	1
EBF(EBF)/proBcell-EBF-ChIP-Seq(GSE21978)/Homer	DGTCCCYRGGGA	1	-0.1485	1	27	0.0098	32.6	0.0128	1
Tbx20(T-box)/Heart-Tbx20-ChIP-Seq(GSE29636)/Homer	GGTGYTGACAGS	1	-0.1449	1	47	0.017	53.9	0.0211	1
Fos(bZIP)/TSC-Fos-ChIP-Seq(GSE110950)/Homer	NDATGASTCAYN	1	-0.1447	1	136	0.0492	142	0.0555	1
Reverb(NR),DR2/RAW-Reverba.biotin-ChIP-Seq(GSE45914)/Homer	GTRGGTCASTGGGTCA	1	-0.1441	1	25	0.009	30	0.0117	1
Zac1(Zf)/Neuro2A-Plagl1-ChIP-Seq(GSE75942)/Homer	HAWGRGGCCM	1	-0.1413	1	709	0.2562	689.8	0.2696	1
LXRE(NR),DR4/RAW-LXRb.biotin-ChIP-Seq(GSE21512)/Homer	RGGTTACTANAGGTCA	1	-0.1379	1	13	0.0047	17.7	0.0069	1
REST-NRSF(Zf)/Jurkat-NRSF-ChIP-Seq/Homer	GGMGCTGTCCATGGTGCTGA	1	-0.1372	1	7	0.0025	10.8	0.0042	1
ZNF382(Zf)/HEK293-ZNF382.GFP-ChIP-Seq(GSE58341)/Homer	GNCTGTASTRNTGBCTCHTT	1	-0.1372	1	7	0.0025	10.2	0.004	1
Hoxa11(Homeobox)/ChickenMSG-Hoxa11.Flag-ChIP-Seq(GSE86088)/Homer	TTTTATGGCM	1	-0.1359	1	802	0.2898	777.3	0.3037	1
MyoG(bHLH)/C2C12-MyoG-ChIP-Seq(GSE36024)/Homer	AACAGCTG	1	-0.1324	1	326	0.1178	327.1	0.1278	1
Cdx2(Homeobox)/mES-Cdx2-ChIP-Seq(GSE14586)/Homer	GYMATAAAAH	1	-0.1279	1	228	0.0824	233.6	0.0913	1
NF1(CTF)/LNCAP-NF1-ChIP-Seq(Unpublished)/Homer	CYTGGCABNSTGCCAR	1	-0.1266	1	54	0.0195	61.5	0.024	1
PBX2(Homeobox)/K562-PBX2-ChIP-Seq(Encode)/Homer	RTGATTKATRGN	1	-0.1248	1	237	0.0857	242.9	0.0949	1
Tcf21(bHLH)/ArterySmoothMuscle-Tcf21-ChIP-Seq(GSE61369)/Homer	NAACAGCTGG	1	-0.1202	1	280	0.1012	284.5	0.1112	1
RORa(NR)/Liver-Rora-ChIP-Seq(GSE101115)/Homer	AAWCTAGGTCARDNN	1	-0.1198	1	17	0.0061	22.8	0.0089	1
USF1(bHLH)/GM12878-Usf1-ChIP-Seq(GSE32465)/Homer	SGTCACGTGR	1	-0.1187	1	112	0.0405	120.1	0.0469	1
NF-E2(bZIP)/K562-NFE2-ChIP-Seq(GSE31477)/Homer	GATGACTCAGCA	1	-0.1185	1	10	0.0036	14.6	0.0057	1
RARg(NR)/ES-RARg-ChIP-Seq(GSE30538)/Homer	AGGTCAAGGTCA	1	-0.1174	1	1	0.0004	2.4	0.0009	1
RARa(NR)/K562-RARa-ChIP-Seq(Encode)/Homer	TTGAMCTTTG	1	-0.1166	1	646	0.2335	633.9	0.2477	1
EAR2(NR)/K562-NR2F6-ChIP-Seq(Encode)/Homer	NRBCARRGGTCA	1	-0.1165	1	291	0.1052	295	0.1153	1
SF1(NR)/H295R-Nr5a1-ChIP-Seq(GSE44220)/Homer	CAAGGHCANV	1	-0.1153	1	72	0.026	80.8	0.0316	1
BHLHA15(bHLH)/NIH3T3-BHLHB8.HA-ChIP-Seq(GSE119782)/Homer	NAMCAGCTGK	1	-0.1131	1	422	0.1525	421.9	0.1649	1
Tcf12(bHLH)/GM12878-Tcf12-ChIP-Seq(GSE32465)/Homer	VCAGCTGYTG	1	-0.1116	1	332	0.12	335.8	0.1312	1
DUX4(Homeobox)/Myoblasts-DUX4.V5-ChIP-Seq(GSE75791)/Homer	NWTAAYCYAATCAWN	1	-0.1106	1	5	0.0018	8.5	0.0033	1
Gata2(Zf)/K562-GATA2-ChIP-Seq(GSE18829)/Homer	BBCTTATCTS	1	-0.1082	1	180	0.0651	188.5	0.0737	1
Nr5a2(NR)/Pancreas-LRH1-ChIP-Seq(GSE34295)/Homer	BTCAAGGTCA	1	-0.1043	1	96	0.0347	105.1	0.0411	1
ZNF415(Zf)/HEK293-ZNF415.GFP-ChIP-Seq(GSE58341)/Homer	GRTGMTRGAGCC	1	-0.1043	1	96	0.0347	105.4	0.0412	1
STAT4(Stat)/CD4-Stat4-ChIP-Seq(GSE22104)/Homer	NYTTCCWGGAAR	1	-0.09937	1	170	0.0614	179	0.07	1
Chop(bZIP)/MEF-Chop-ChIP-Seq(GSE35681)/Homer	ATTGCATCAT	1	-0.09729	1	67	0.0242	76.8	0.03	1
MNT(bHLH)/HepG2-MNT-ChIP-Seq(Encode)/Homer	DGCACACGTG	1	-0.09405	1	337	0.1218	342.8	0.134	1
Esrrb(NR)/mES-Esrrb-ChIP-Seq(GSE11431)/Homer	KTGACCTTGA	1	-0.09275	1	115	0.0416	126	0.0492	1
CEBP:CEBP(bZIP)/MEF-Chop-ChIP-Seq(GSE35681)/Homer	NTNATGCAAYMNNHTGMAAY	1	-0.0835	1	32	0.0116	40.8	0.0159	1
Ap4(bHLH)/AML-Tfap4-ChIP-Seq(GSE45738)/Homer	NAHCAGCTGD	1	-0.08221	1	356	0.1287	362.4	0.1416	1
ERRg(NR)/Kidney-ESRRG-ChIP-Seq(GSE104905)/Homer	GTGACCTTGRVN	1	-0.0812	1	159	0.0575	170.5	0.0666	1
MYNN(Zf)/HEK293-MYNN.eGFP-ChIP-Seq(Encode)/Homer	TTCAAAWTAAAAGTC	1	-0.0799	1	61	0.022	72	0.0281	1
GATA(Zf),IR4/iTreg-Gata3-ChIP-Seq(GSE20898)/Homer	NAGATWNBNATCTNN	1	-0.07391	1	13	0.0047	19.5	0.0076	1
Hoxa13(Homeobox)/ChickenMSG-Hoxa13.Flag-ChIP-Seq(GSE86088)/Homer	CYHATAAAAN	1	-0.07267	1	782	0.2826	769.4	0.3007	1
Ronin(THAP)/ES-Thap11-ChIP-Seq(GSE51522)/Homer	RACTACAACTCCCAGVAKGC	1	-0.07049	1	25	0.009	33.2	0.013	1
E2A(bHLH)/proBcell-E2A-ChIP-Seq(GSE21978)/Homer	DNRCAGCTGY	1	-0.06581	1	431	0.1558	437.3	0.1709	1
HOXB13(Homeobox)/ProstateTumor-HOXB13-ChIP-Seq(GSE56288)/Homer	TTTTATKRGG	1	-0.0657	1	349	0.1261	358.3	0.14	1
Gata1(Zf)/K562-GATA1-ChIP-Seq(GSE18829)/Homer	SAGATAAGRV	1	-0.06466	1	162	0.0585	175.1	0.0684	1
Atoh1(bHLH)/Cerebellum-Atoh1-ChIP-Seq(GSE22111)/Homer	VNRVCAGCTGGY	1	-0.062	1	305	0.1102	316.2	0.1236	1
Hoxd13(Homeobox)/ChickenMSG-Hoxd13.Flag-ChIP-Seq(GSE86088)/Homer	NCYAATAAAA	1	-0.05874	1	515	0.1861	519.3	0.2029	1
Zfp57(Zf)/H1-ZFP57.HA-ChIP-Seq(GSE115387)/Homer	NANTGCSGCA	1	-0.05732	1	86	0.0311	99.3	0.0388	1
Six2(Homeobox)/NephronProgenitor-Six2-ChIP-Seq(GSE39837)/Homer	GWAAYHTGAKMC	1	-0.05413	1	232	0.0838	246.5	0.0963	1
ZNF41(Zf)/HEK293-ZNF41.GFP-ChIP-Seq(GSE58341)/Homer	CCTCATGGTGYCYTWYTCCCTTGTG	1	-0.05181	1	2	0.0007	6	0.0023	1
Slug(Zf)/Mesoderm-Snai2-ChIP-Seq(GSE61475)/Homer	SNGCACCTGCHS	1	-0.05107	1	155	0.056	170.2	0.0665	1
ZBTB12(Zf)/HEK293-ZBTB12.GFP-ChIP-Seq(GSE58341)/Homer	NGNTCTAGAACCNGV	1	-0.04865	1	49	0.0177	61.2	0.0239	1
Tlx?(NR)/NPC-H3K4me1-ChIP-Seq(GSE16256)/Homer	CTGGCAGSCTGCCA	1	-0.04613	1	59	0.0213	72.1	0.0282	1
HEB(bHLH)/mES-Heb-ChIP-Seq(GSE53233)/Homer	VCAGCTGBNN	1	-0.04611	1	544	0.1966	550.7	0.2152	1
GLI3(Zf)/Limb-GLI3-ChIP-Chip(GSE11077)/Homer	CGTGGGTGGTCC	1	-0.04438	1	15	0.0054	23.3	0.0091	1
AR-halfsite(NR)/LNCaP-AR-ChIP-Seq(GSE27824)/Homer	CCAGGAACAG	1	-0.04404	1	1102	0.3983	1077.6	0.4211	1
ZNF322(Zf)/HEK293-ZNF322.GFP-ChIP-Seq(GSE58341)/Homer	GAGCCTGGTACTGWGCCTGR	1	-0.04284	1	42	0.0152	54.7	0.0214	1
Rfx5(HTH)/GM12878-Rfx5-ChIP-Seq(GSE31477)/Homer	SCCTAGCAACAG	1	-0.04092	1	110	0.0398	126.6	0.0495	1
Nr5a2(NR)/mES-Nr5a2-ChIP-Seq(GSE19019)/Homer	BTCAAGGTCA	1	-0.03349	1	63	0.0228	78.1	0.0305	1
bHLHE41(bHLH)/proB-Bhlhe41-ChIP-Seq(GSE93764)/Homer	KCACGTGMCN	1	-0.03153	1	249	0.09	268.2	0.1048	1
Rfx6(HTH)/Min6b1-Rfx6.HA-ChIP-Seq(GSE62844)/Homer	TGTTKCCTAGCAACM	1	-0.0304	1	280	0.1012	299.8	0.1172	1
PAX6(Paired,Homeobox)/Forebrain-Pax6-ChIP-Seq(GSE66961)/Homer	NGTGTTCAVTSAAGCGKAAA	1	-0.02914	1	23	0.0083	34.8	0.0136	1
Rfx2(HTH)/LoVo-RFX2-ChIP-Seq(GSE49402)/Homer	GTTGCCATGGCAACM	1	-0.02903	1	18	0.0065	28.6	0.0112	1
ZBTB18(Zf)/HEK293-ZBTB18.GFP-ChIP-Seq(GSE58341)/Homer	AACATCTGGA	1	-0.02038	1	119	0.043	140.7	0.055	1
PRDM9(Zf)/Testis-DMC1-ChIP-Seq(GSE35498)/Homer	ADGGYAGYAGCATCT	1	-0.01698	1	115	0.0416	137.7	0.0538	1
Ascl2(bHLH)/ESC-Ascl2-ChIP-Seq(GSE97712)/Homer	SSRGCAGCTGCH	1	-0.01674	1	339	0.1225	363.1	0.1419	1
RFX(HTH)/K562-RFX3-ChIP-Seq(SRA012198)/Homer	CGGTTGCCATGGCAAC	1	-0.01617	1	15	0.0054	26.1	0.0102	1
ZNF143|STAF(Zf)/CUTLL-ZNF143-ChIP-Seq(GSE29600)/Homer	ATTTCCCAGVAKSCY	1	-0.0149	1	100	0.0361	123	0.0481	1
Rfx1(HTH)/NPC-H3K4me1-ChIP-Seq(GSE16256)/Homer	KGTTGCCATGGCAA	1	-0.01316	1	41	0.0148	58.8	0.023	1
X-box(HTH)/NPC-H3K4me1-ChIP-Seq(GSE16256)/Homer	GGTTGCCATGGCAA	1	-0.01196	1	23	0.0083	37.9	0.0148	1
MyoD(bHLH)/Myotube-MyoD-ChIP-Seq(GSE21614)/Homer	RRCAGCTGYTSY	1	-0.01141	1	262	0.0947	290.8	0.1137	1
CDX4(Homeobox)/ZebrafishEmbryos-Cdx4.Myc-ChIP-Seq(GSE48254)/Homer	NGYCATAAAWCH	1	-0.01136	1	253	0.0914	281.3	0.1099	1
NF1-halfsite(CTF)/LNCaP-NF1-ChIP-Seq(Unpublished)/Homer	YTGCCAAG	1	-0.00919	1	444	0.1605	472.9	0.1848	1
Ascl1(bHLH)/NeuralTubes-Ascl1-ChIP-Seq(GSE55840)/Homer	NNVVCAGCTGBN	1	-0.008883	1	411	0.1485	440.3	0.1721	1
Hoxd11(Homeobox)/ChickenMSG-Hoxd11.Flag-ChIP-Seq(GSE86088)/Homer	VGCCATAAAA	1	-0.008605	1	748	0.2703	766.7	0.2996	1
Unknown(Homeobox)/Limb-p300-ChIP-Seq/Homer	SSCMATWAAA	1	-0.00854	1	179	0.0647	208.2	0.0814	1
Myf5(bHLH)/GM-Myf5-ChIP-Seq(GSE24852)/Homer	BAACAGCTGT	1	-0.006624	1	228	0.0824	260.4	0.1017	1
HIC1(Zf)/Treg-ZBTB29-ChIP-Seq(GSE99889)/Homer	TGCCAGCB	1	-0.003321	1	486	0.1756	523.7	0.2046	1
DUX(Homeobox)/C2C12-Dux-ChIP-Seq(GSE87279)/Homer	BCWGATTCAATCAAN	1	0	1	0	0	0.1	0	1
ZFP3(Zf)/HEK293-ZFP3.GFP-ChIP-Seq(GSE58341)/Homer	GGGTTTTGAAGGATGARTAGGAGTT	1	0	1	0	0	0	0	1
ZNF16(Zf)/HEK293-ZNF16.GFP-ChIP-Seq(GSE58341)/Homer	MACCTTCYATGGCTCCCTAKTGCCY	1	0	1	0	0	0	0	1
ZNF528(Zf)/HEK293-ZNF528.GFP-ChIP-Seq(GSE58341)/Homer	AGAAATGACTTCCCT	1	0	1	0	0	0	0	1

### Sheet: D. Enhancer - L vs S, S on
Motif Name	Consensus	P-value	Log P-value	q-value (Benjamini)	# of Target Sequences with Motif(of 2013)	% of Target Sequences with Motif	# of Background Sequences with Motif(of 1868)	% of Background Sequences with Motif	q-value (Benjamini-Hochberg recalculated)
Oct4(POU,Homeobox)/mES-Oct4-ChIP-Seq(GSE11431)/Homer	ATTTGCATAW	1e-18	-43.12	0	400	0.1987	181.6	0.0972	8.25419e-17
Brn1(POU,Homeobox)/NPC-Brn1-ChIP-Seq(GSE35496)/Homer	TATGCWAATBAV	1e-16	-38.2	0	339	0.1684	149.2	0.0799	5.65423e-15
Sox3(HMG)/NPC-Sox3-ChIP-Seq(GSE33059)/Homer	CCWTTGTY	1e-15	-36.58	0	773	0.384	487.6	0.2609	1.90476e-14
Oct6(POU,Homeobox)/NPC-Pou3f1-ChIP-Seq(GSE35496)/Homer	WATGCAAATGAG	1e-14	-34.09	0	388	0.1927	192.7	0.1031	1.72303e-13
Sox15(HMG)/CPA-Sox15-ChIP-Seq(GSE62909)/Homer	RAACAATGGN	1e-14	-32.72	0	508	0.2524	285.7	0.1529	4.61181e-13
Sox21(HMG)/ESC-SOX21-ChIP-Seq(GSE110505)/Homer	BCCWTTGTBYKV	1e-14	-32.7	0	759	0.377	488.8	0.2616	4.61181e-13
Sox2(HMG)/mES-Sox2-ChIP-Seq(GSE11431)/Homer	BCCATTGTTC	1e-13	-29.94	0	490	0.2434	279.8	0.1498	6.24565e-12
Sox17(HMG)/Endoderm-Sox17-ChIP-Seq(GSE61475)/Homer	CCATTGTTYB	1e-11	-27.43	0	435	0.2161	244.7	0.131	6.03748e-11
Sox6(HMG)/Myotubes-Sox6-ChIP-Seq(GSE32627)/Homer	CCATTGTTNY	1e-11	-27.42	0	712	0.3537	467	0.2499	6.03748e-11
OCT4-SOX2-TCF-NANOG(POU,Homeobox,HMG)/mES-Oct4-ChIP-Seq(GSE11431)/Homer	ATTTGCATAACAATG	1e-11	-27.22	0	244	0.1212	108	0.0578	6.63677e-11
Oct11(POU,Homeobox)/NCIH1048-POU2F3-ChIP-seq(GSE115123)/Homer	GATTTGCATA	1e-10	-23.62	0	259	0.1287	125.6	0.0672	2.20813e-09
Oct2(POU,Homeobox)/Bcell-Oct2-ChIP-Seq(GSE21512)/Homer	ATATGCAAAT	1e-09	-22.82	0	217	0.1078	98.5	0.0527	4.50476e-09
Sox10(HMG)/SciaticNerve-Sox3-ChIP-Seq(GSE35132)/Homer	CCWTTGTYYB	1e-09	-21.16	0	663	0.3294	450.5	0.2411	2.18695e-08
FOXK2(Forkhead)/U2OS-FOXK2-ChIP-Seq(E-MTAB-2204)/Homer	SCHTGTTTACAT	1e-08	-19.85	0	301	0.1495	165.9	0.0888	7.52626e-08
Sox7(HMG)/ESC-Sox7-ChIP-Seq(GSE133899)/Homer	VVRRAACAATGG	1e-07	-16.82	0	221	0.1098	115.1	0.0616	1.45388e-06
FOXP1(Forkhead)/H9-FOXP1-ChIP-Seq(GSE31006)/Homer	NYYTGTTTACHN	1e-06	-14.53	0	215	0.1068	117.3	0.0628	1.34597e-05
Foxo3(Forkhead)/U2OS-Foxo3-ChIP-Seq(E-MTAB-2701)/Homer	DGTAAACA	1e-05	-12.53	0.0001	367	0.1823	242.1	0.1296	9.36039e-05
EWS:FLI1-fusion(ETS)/SK_N_MC-EWS:FLI1-ChIP-Seq(SRA014231)/Homer	VACAGGAAAT	0.0001	-10.57	0.0006	147	0.073	80	0.0428	0.000627607
Foxf1(Forkhead)/Lung-Foxf1-ChIP-Seq(GSE77951)/Homer	WWATRTAAACAN	0.0001	-10.48	0.0007	434	0.2156	307.9	0.1648	0.000650568
FOXK1(Forkhead)/HEK293-FOXK1-ChIP-Seq(GSE51673)/Homer	NVWTGTTTAC	0.0001	-10.42	0.0007	442	0.2196	315	0.1686	0.000656257
FoxL2(Forkhead)/Ovary-FoxL2-ChIP-Seq(GSE60858)/Homer	WWTRTAAACAVG	0.0001	-9.862	0.0011	387	0.1923	271.2	0.1451	0.00109418
Unknown-ESC-element(?)/mES-Nanog-ChIP-Seq(GSE11724)/Homer	CACAGCAGGGGG	0.0001	-9.79	0.0011	227	0.1128	142.2	0.0761	0.00112018
Foxa3(Forkhead)/Liver-Foxa3-ChIP-Seq(GSE77670)/Homer	BSNTGTTTACWYWGN	0.0001	-9.638	0.0012	190	0.0944	114.7	0.0614	0.00121711
Foxo1(Forkhead)/RAW-Foxo1-ChIP-Seq(Fan_et_al.)/Homer	CTGTTTAC	0.0001	-9.616	0.0012	562	0.2792	421.6	0.2256	0.00121711
KLF5(Zf)/LoVo-KLF5-ChIP-Seq(GSE49402)/Homer	DGGGYGKGGC	0.001	-8.876	0.0025	291	0.1446	197.6	0.1057	0.00244894
Sp2(Zf)/HEK293-Sp2.eGFP-ChIP-Seq(Encode)/Homer	YGGCCCCGCCCC	0.001	-8.815	0.0025	337	0.1674	235.1	0.1258	0.00250036
KLF1(Zf)/HUDEP2-KLF1-CutnRun(GSE136251)/Homer	VDGGGYGGGGCY	0.001	-8.305	0.004	218	0.1083	141.6	0.0758	0.00400961
Sox4(HMG)/proB-Sox4-ChIP-Seq(GSE50066)/Homer	YCTTTGTTCC	0.001	-7.914	0.0057	330	0.1639	234.3	0.1254	0.005768
Ets1-distal(ETS)/CD4+-PolII-ChIP-Seq(Barski_et_al.)/Homer	MACAGGAAGT	0.001	-7.804	0.0062	111	0.0551	61.2	0.0327	0.00619246
Smad2(MAD)/ES-SMAD2-ChIP-Seq(GSE29422)/Homer	CTGTCTGG	0.001	-7.767	0.0062	347	0.1724	249.9	0.1337	0.00619246
KLF14(Zf)/HEK293-KLF14.GFP-ChIP-Seq(GSE58341)/Homer	RGKGGGCGKGGC	0.001	-7.458	0.0082	397	0.1972	293.2	0.1569	0.0081706
FOXA1(Forkhead)/MCF7-FOXA1-ChIP-Seq(GSE26831)/Homer	WAAGTAAACA	0.001	-6.982	0.0128	439	0.2181	332.2	0.1778	0.0127917
Oct4:Sox17(POU,Homeobox,HMG)/F9-Sox17-ChIP-Seq(GSE44553)/Homer	CCATTGTATGCAAAT	0.01	-6.902	0.0134	88	0.0437	48	0.0257	0.0134371
Atf7(bZIP)/3T3L1-Atf7-ChIP-Seq(GSE56872)/Homer	NGRTGACGTCAY	0.01	-6.776	0.0148	112	0.0556	65	0.0348	0.0144282
ETS(ETS)/Promoter/Homer	AACCGGAAGT	0.01	-6.77	0.0148	93	0.0462	51.7	0.0277	0.0144282
Klf9(Zf)/GBM-Klf9-ChIP-Seq(GSE62211)/Homer	GCCACRCCCACY	0.01	-6.724	0.0148	101	0.0502	57.4	0.0307	0.0147466
Foxa2(Forkhead)/Liver-Foxa2-ChIP-Seq(GSE25694)/Homer	CYTGTTTACWYW	0.01	-6.509	0.0177	364	0.1808	271.4	0.1452	0.0177008
Elk1(ETS)/Hela-Elk1-ChIP-Seq(GSE31477)/Homer	HACTTCCGGY	0.01	-6.166	0.0243	134	0.0666	84.2	0.045	0.0238305
Foxh1(Forkhead)/hESC-FOXH1-ChIP-Seq(GSE29422)/Homer	NNTGTGGATTSS	0.01	-6.161	0.0243	276	0.1371	199.7	0.1069	0.0238305
Lhx3(Homeobox)/Neuron-Lhx3-ChIP-Seq(GSE31456)/Homer	ADBTAATTAR	0.01	-6.13	0.0243	501	0.2489	392.9	0.2103	0.0239424
KLF6(Zf)/PDAC-KLF6-ChIP-Seq(GSE64557)/Homer	MKGGGYGTGGCC	0.01	-5.907	0.0292	255	0.1267	183.9	0.0984	0.0291064
Fox:Ebox(Forkhead,bHLH)/Panc1-Foxa2-ChIP-Seq(GSE47459)/Homer	NNNVCTGWGYAAACASN	0.01	-5.813	0.0313	412	0.2047	317.8	0.1701	0.0314016
En1(Homeobox)/SUM149-EN1-ChIP-Seq(GSE120957)/Homer	NDCTAATTAS	0.01	-5.779	0.0316	629	0.3125	508.9	0.2723	0.0316055
FOXA1(Forkhead)/LNCAP-FOXA1-ChIP-Seq(GSE27824)/Homer	WAAGTAAACA	0.01	-5.752	0.0318	501	0.2489	395.3	0.2115	0.0318278
Atf1(bZIP)/K562-ATF1-ChIP-Seq(GSE31477)/Homer	GATGACGTCA	0.01	-5.722	0.032	157	0.078	104.1	0.0557	0.0320683
Klf4(Zf)/mES-Klf4-ChIP-Seq(GSE11431)/Homer	GCCACACCCA	0.01	-5.514	0.0385	110	0.0546	68.5	0.0366	0.0387019
Tbr1(T-box)/Cortex-Tbr1-ChIP-Seq(GSE71384)/Homer	AAGGTGTKAA	0.01	-5.46	0.0398	402	0.1997	311.1	0.1665	0.0393828
Elk4(ETS)/Hela-Elk4-ChIP-Seq(GSE31477)/Homer	NRYTTCCGGY	0.01	-5.445	0.0398	134	0.0666	87.1	0.0466	0.0393828
bZIP:IRF(bZIP,IRF)/Th17-BatF-ChIP-Seq(GSE39756)/Homer	NAGTTTCABTHTGACTNW	0.01	-5.336	0.0432	100	0.0497	61.3	0.0328	0.043065
Atf2(bZIP)/3T3L1-Atf2-ChIP-Seq(GSE56872)/Homer	NRRTGACGTCAT	0.01	-5.304	0.0438	84	0.0417	49.9	0.0267	0.043926
KLF3(Zf)/MEF-Klf3-ChIP-Seq(GSE44748)/Homer	NRGCCCCRCCCHBNN	0.01	-5.177	0.0487	107	0.0532	67.4	0.0361	0.0485553
CREB5(bZIP)/LNCaP-CREB5.V5-ChIP-Seq(GSE137775)/Homer	VVATGACGTCAT	0.01	-5.153	0.0489	103	0.0512	64.4	0.0345	0.0490719
Sox9(HMG)/Limb-SOX9-ChIP-Seq(GSE73225)/Homer	AGGVNCCTTTGT	0.01	-5.056	0.0529	309	0.1535	234.1	0.1253	0.0526801
GRHL2(CP2)/HBE-GRHL2-ChIP-Seq(GSE46194)/Homer	AAACYKGTTWDACMRGTTTB	0.01	-4.843	0.0643	118	0.0586	77.9	0.0417	0.0640189
Ptf1a(bHLH)/Panc1-Ptf1a-ChIP-Seq(GSE47459)/Homer	ACAGCTGTTN	0.01	-4.819	0.0646	581	0.2886	474.3	0.2538	0.0640189
Nkx6.1(Homeobox)/Islet-Nkx6.1-ChIP-Seq(GSE40975)/Homer	GKTAATGR	0.01	-4.805	0.0646	806	0.4004	677.9	0.3628	0.0640189
Zic3(Zf)/mES-Zic3-ChIP-Seq(GSE37889)/Homer	GGCCYCCTGCTGDGH	0.1	-4.603	0.0773	194	0.0964	140.5	0.0752	0.0772458
ETS1(ETS)/Jurkat-ETS1-ChIP-Seq(GSE17954)/Homer	ACAGGAAGTG	0.1	-4.571	0.0785	232	0.1153	172.9	0.0925	0.0772458
FOXM1(Forkhead)/MCF7-FOXM1-ChIP-Seq(GSE72977)/Homer	TRTTTACTTW	0.1	-4.567	0.0785	380	0.1888	299.7	0.1604	0.0772458
c-Jun-CRE(bZIP)/K562-cJun-ChIP-Seq(GSE31477)/Homer	ATGACGTCATCY	0.1	-4.511	0.0806	79	0.0392	48.2	0.0258	0.0806554
LHX9(Homeobox)/Hct116-LHX9.V5-ChIP-Seq(GSE116822)/Homer	NGCTAATTAG	0.1	-4.466	0.0829	477	0.237	385.9	0.2065	0.0820555
Fli1(ETS)/CD8-FLI-ChIP-Seq(GSE20898)/Homer	NRYTTCCGGH	0.1	-4.455	0.0829	250	0.1242	188.3	0.1008	0.0820555
IRF4(IRF)/GM12878-IRF4-ChIP-Seq(GSE32465)/Homer	ACTGAAACCA	0.1	-4.444	0.0829	122	0.0606	82.5	0.0442	0.0823843
Smad3(MAD)/NPC-Smad3-ChIP-Seq(GSE36673)/Homer	TWGTCTGV	0.1	-4.422	0.0829	658	0.3269	547.7	0.2931	0.0827353
Zic(Zf)/Cerebellum-ZIC1.2-ChIP-Seq(GSE60731)/Homer	CCTGCTGAGH	0.1	-4.339	0.0883	269	0.1336	205.5	0.11	0.0882473
Snail1(Zf)/LS174T-SNAIL1.HA-ChIP-Seq(GSE127183)/Homer	TRCACCTGCY	0.1	-4.273	0.093	232	0.1153	174.4	0.0933	0.0932119
Tbx6(T-box)/ESC-Tbx6-ChIP-Seq(GSE93524)/Homer	DAGGTGTBAA	0.1	-4.242	0.0944	317	0.1575	247.2	0.1323	0.094617
WT1(Zf)/Kidney-WT1-ChIP-Seq(GSE90016)/Homer	MCTCCCMCRCAB	0.1	-4.145	0.1025	146	0.0725	103.5	0.0554	0.102005
ELF1(ETS)/Jurkat-ELF1-ChIP-Seq(SRA014231)/Homer	AVCCGGAAGT	0.1	-4.113	0.1043	120	0.0596	82.8	0.0443	0.104629
Hoxd10(Homeobox)/ChickenMSG-Hoxd10.Flag-ChIP-Seq(GSE86088)/Homer	GGCMATGAAA	0.1	-4.073	0.1071	276	0.1371	213.6	0.1143	0.105832
Tbet(T-box)/CD8-Tbet-ChIP-Seq(GSE33802)/Homer	AGGTGTGAAM	0.1	-4.07	0.1071	320	0.159	251.4	0.1345	0.105832
Brn2(POU,Homeobox)/NPC-Brn2-ChIP-Seq(GSE35496)/Homer	ATGAATATTC	0.1	-4.052	0.1071	32	0.0159	15.9	0.0085	0.10647
ZEB2(Zf)/SNU398-ZEB2-ChIP-Seq(GSE103048)/Homer	GNMCAGGTGTGC	0.1	-3.982	0.1124	219	0.1088	165.6	0.0886	0.112626
Lhx1(Homeobox)/EmbryoCarcinoma-Lhx1-ChIP-Seq(GSE70957)/Homer	NNYTAATTAR	0.1	-3.908	0.1193	346	0.1719	275.4	0.1474	0.11916
GABPA(ETS)/Jurkat-GABPa-ChIP-Seq(GSE17954)/Homer	RACCGGAAGT	0.1	-3.815	0.1293	194	0.0964	145.5	0.0779	0.128643
EKLF(Zf)/Erythrocyte-Klf1-ChIP-Seq(GSE20478)/Homer	NWGGGTGTGGCY	0.1	-3.681	0.146	71	0.0353	45.6	0.0244	0.146028
FoxD3(forkhead)/ZebrafishEmbryo-Foxd3.biotin-ChIP-seq(GSE106676)/Homer	TGTTTAYTTAGC	0.1	-3.663	0.1466	293	0.1456	232	0.1241	0.146617
Brachyury(T-box)/Mesoendoderm-Brachyury-ChIP-exo(GSE54963)/Homer	ANTTMRCASBNNNGTGYKAAN	0.1	-3.653	0.1466	67	0.0333	42.4	0.0227	0.146617
Isl1(Homeobox)/Neuron-Isl1-ChIP-Seq(GSE31456)/Homer	CTAATKGV	0.1	-3.507	0.1671	559	0.2777	468.9	0.251	0.166514
Eomes(T-box)/H9-Eomes-ChIP-Seq(GSE26097)/Homer	ATTAACACCT	0.1	-3.471	0.1709	563	0.2797	472.8	0.253	0.169031
EWS:ERG-fusion(ETS)/CADO_ES1-EWS:ERG-ChIP-Seq(SRA014231)/Homer	ATTTCCTGTN	0.1	-3.468	0.1709	158	0.0785	117.8	0.0631	0.169031
E2F6(E2F)/Hela-E2F6-ChIP-Seq(GSE31477)/Homer	GGCGGGAARN	0.1	-3.425	0.1747	76	0.0378	50.1	0.0268	0.173784
Tgif2(Homeobox)/mES-Tgif2-ChIP-Seq(GSE55404)/Homer	TGTCANYT	0.1	-3.337	0.1884	797	0.3959	686	0.3671	0.187488
Tbx5(T-box)/HL1-Tbx5.biotin-ChIP-Seq(GSE21529)/Homer	AGGTGTCA	0.1	-3.329	0.1884	775	0.385	666.4	0.3566	0.187488
LEF1(HMG)/H1-LEF1-ChIP-Seq(GSE64758)/Homer	CCTTTGATST	0.1	-3.303	0.1903	146	0.0725	108.8	0.0582	0.190601
CRE(bZIP)/Promoter/Homer	CSGTGACGTCAC	0.1	-3.289	0.1908	79	0.0392	53.2	0.0285	0.190601
E2F4(E2F)/K562-E2F4-ChIP-Seq(GSE31477)/Homer	GGCGGGAAAH	0.1	-3.251	0.1958	70	0.0348	46.2	0.0247	0.196099
SPDEF(ETS)/VCaP-SPDEF-ChIP-Seq(SRA014231)/Homer	ASWTCCTGBT	0.1	-3.21	0.2018	232	0.1153	182.2	0.0975	0.201521
Etv2(ETS)/ES-ER71-ChIP-Seq(GSE59402)/Homer	NNAYTTCCTGHN	0.1	-3.197	0.2022	204	0.1013	158.4	0.0847	0.201521
Hoxa9(Homeobox)/ChickenMSG-Hoxa9.Flag-ChIP-Seq(GSE86088)/Homer	RGCAATNAAA	0.1	-3.147	0.2101	711	0.3532	610.7	0.3268	0.209499
ZNF317(Zf)/HEK293-ZNF317.GFP-ChIP-Seq(GSE58341)/Homer	GTCWGCTGTYYCTCT	0.1	-3.087	0.2207	23	0.0114	11.2	0.006	0.219627
SCL(bHLH)/HPC7-Scl-ChIP-Seq(GSE13511)/Homer	AVCAGCTG	0.1	-3.079	0.2207	1048	0.5206	921.5	0.4931	0.219627
E2A(bHLH),near_PU.1/Bcell-PU.1-ChIP-Seq(GSE21512)/Homer	NVCACCTGBN	0.1	-3.069	0.2207	304	0.151	246.8	0.1321	0.219627
PGR(NR)/EndoStromal-PGR-ChIP-Seq(GSE69539)/Homer	AAGAACATWHTGTTC	0.1	-2.943	0.2468	72	0.0358	49.2	0.0263	0.247457
Tbx21(T-box)/GM12878-TBX21-ChIP-Seq(Encode)/Homer	AGGTGTGAAA	0.1	-2.894	0.2564	269	0.1336	217.4	0.1164	0.257406
Pit1(Homeobox)/GCrat-Pit1-ChIP-Seq(GSE58009)/Homer	ATGMATATDC	0.1	-2.866	0.2609	347	0.1724	286.9	0.1535	0.25987
STAT5(Stat)/mCD4+-Stat5-ChIP-Seq(GSE12346)/Homer	RTTTCTNAGAAA	0.1	-2.736	0.2941	47	0.0233	30.6	0.0164	0.292896
ZNF669(Zf)/HEK293-ZNF669.GFP-ChIP-Seq(GSE58341)/Homer	GARTGGTCATCGCCC	0.1	-2.714	0.2974	16	0.0079	7.2	0.0039	0.298737
Zic2(Zf)/ESC-Zic2-ChIP-Seq(SRP197560)/Homer	CHCAGCRGGRGG	0.1	-2.68	0.3047	155	0.077	120.6	0.0646	0.304725
AR-halfsite(NR)/LNCaP-AR-ChIP-Seq(GSE27824)/Homer	CCAGGAACAG	0.1	-2.626	0.3186	847	0.4208	742.5	0.3974	0.317145
Nanog(Homeobox)/mES-Nanog-ChIP-Seq(GSE11724)/Homer	RGCCATTAAC	0.1	-2.616	0.3186	1090	0.5415	967.6	0.5178	0.317161
Maz(Zf)/HepG2-Maz-ChIP-Seq(GSE31477)/Homer	GGGGGGGG	0.1	-2.593	0.3228	303	0.1505	250.1	0.1339	0.323616
Zac1(Zf)/Neuro2A-Plagl1-ChIP-Seq(GSE75942)/Homer	HAWGRGGCCM	0.1	-2.57	0.327	536	0.2663	459.2	0.2457	0.323804
p73(p53)/Trachea-p73-ChIP-Seq(PRJNA310161)/Homer	NRRRCAWGTCCDGRCATGYY	0.1	-2.565	0.327	17	0.0084	8.4	0.0045	0.323804
E2A(bHLH)/proBcell-E2A-ChIP-Seq(GSE21978)/Homer	DNRCAGCTGY	0.1	-2.499	0.3442	330	0.1639	275.8	0.1476	0.343975
BMYB(HTH)/Hela-BMYB-ChIP-Seq(GSE27030)/Homer	NHAACBGYYV	0.1	-2.422	0.3685	444	0.2206	378.9	0.2028	0.369109
ZFX(Zf)/mES-Zfx-ChIP-Seq(GSE11431)/Homer	AGGCCTRG	0.1	-2.34	0.396	168	0.0835	134.7	0.0721	0.396114
E2F1(E2F)/Hela-E2F1-ChIP-Seq(GSE22478)/Homer	CWGGCGGGAA	0.1	-2.319	0.4008	27	0.0134	16.6	0.0089	0.397045
ELF5(ETS)/T47D-ELF5-ChIP-Seq(GSE30407)/Homer	ACVAGGAAGT	0.1	-2.312	0.4008	140	0.0695	110.4	0.0591	0.397045
ZNF136(Zf)/HEK293-ZNF136.GFP-ChIP-Seq(GSE58341)/Homer	YTKGATAHAGTATTCTWGGTNGGCA	0.1	-2.31	0.4008	23	0.0114	13.8	0.0074	0.397045
Olig2(bHLH)/Neuron-Olig2-ChIP-Seq(GSE30882)/Homer	RCCATMTGTT	0.1	-2.303	0.4008	440	0.2186	376.5	0.2015	0.397422
CEBP:AP1(bZIP)/ThioMac-CEBPb-ChIP-Seq(GSE21512)/Homer	DRTGTTGCAA	1	-2.278	0.4027	188	0.0934	152.4	0.0816	0.401831
Sp5(Zf)/mES-Sp5.Flag-ChIP-Seq(GSE72989)/Homer	RGKGGGCGGAGC	1	-2.218	0.4237	209	0.1038	171.4	0.0917	0.422903
CTCF(Zf)/CD4+-CTCF-ChIP-Seq(Barski_et_al.)/Homer	AYAGTGCCMYCTRGTGGCCA	1	-2.209	0.4237	38	0.0189	25.3	0.0135	0.423406
GATA3(Zf)/iTreg-Gata3-ChIP-Seq(GSE20898)/Homer	AGATAASR	1	-2.202	0.4237	326	0.1619	275.1	0.1472	0.423943
Tgif1(Homeobox)/mES-Tgif1-ChIP-Seq(GSE55404)/Homer	YTGWCADY	1	-2.096	0.4662	744	0.3696	656.2	0.3512	0.46449
PRDM10(Zf)/HEK293-PRDM10.eGFP-ChIP-Seq(Encode)/Homer	TGGTACATTCCA	1	-2.016	0.5009	121	0.0601	96.9	0.0518	0.498875
NeuroG2(bHLH)/Fibroblast-NeuroG2-ChIP-Seq(GSE75910)/Homer	ACCATCTGTT	1	-1.957	0.5271	318	0.158	271.8	0.1454	0.52256
Tbox:Smad(T-box,MAD)/ESCd5-Smad2_3-ChIP-Seq(GSE29422)/Homer	AGGTGHCAGACA	1	-1.947	0.5279	56	0.0278	41	0.0219	0.52256
Egr1(Zf)/K562-Egr1-ChIP-Seq(GSE32465)/Homer	TGCGTGGGYG	1	-1.938	0.5281	126	0.0626	101.3	0.0542	0.52256
Elf4(ETS)/BMDM-Elf4-ChIP-Seq(GSE88699)/Homer	ACTTCCKGKT	1	-1.935	0.5281	209	0.1038	174.2	0.0932	0.52256
PU.1(ETS)/ThioMac-PU.1-ChIP-Seq(GSE21512)/Homer	AGAGGAAGTG	1	-1.924	0.5281	97	0.0482	76.5	0.041	0.528746
Lhx2(Homeobox)/HFSC-Lhx2-ChIP-Seq(GSE48068)/Homer	TAATTAGN	1	-1.882	0.5448	338	0.1679	290	0.1552	0.542515
ETV4(ETS)/HepG2-ETV4-ChIP-Seq(ENCODE)/Homer	ACCGGAAGTG	1	-1.866	0.549	225	0.1118	189.4	0.1013	0.542515
NRF1(NRF)/MCF7-NRF1-ChIP-Seq(Unpublished)/Homer	CTGCGCATGCGC	1	-1.865	0.549	30	0.0149	21	0.0112	0.542515
TEAD(TEA)/Fibroblast-PU.1-ChIP-Seq(Unpublished)/Homer	YCWGGAATGY	1	-1.82	0.5658	185	0.0919	154.2	0.0825	0.565804
TEAD3(TEA)/HepG2-TEAD3-ChIP-Seq(Encode)/Homer	TRCATTCCAG	1	-1.797	0.5745	300	0.149	257.9	0.138	0.572689
ELF3(ETS)/PDAC-ELF3-ChIP-Seq(GSE64557)/Homer	ANCAGGAAGT	1	-1.782	0.5787	154	0.0765	127.8	0.0684	0.5752
Smad4(MAD)/ESC-SMAD4-ChIP-Seq(GSE29422)/Homer	VBSYGTCTGG	1	-1.777	0.5787	333	0.1654	287.4	0.1538	0.5752
HEB(bHLH)/mES-Heb-ChIP-Seq(GSE53233)/Homer	VCAGCTGBNN	1	-1.761	0.5817	398	0.1977	346.8	0.1856	0.582306
TATA-Box(TBP)/Promoter/Homer	CCTTTTAWAGSC	1	-1.754	0.5817	316	0.157	272.3	0.1457	0.583668
ERG(ETS)/VCaP-ERG-ChIP-Seq(GSE14097)/Homer	ACAGGAAGTG	1	-1.726	0.5934	310	0.154	267.5	0.1431	0.586505
Pknox1(Homeobox)/ES-Prep1-ChIP-Seq(GSE63282)/Homer	SCTGTCAVTCAV	1	-1.725	0.5934	58	0.0288	44.8	0.024	0.586505
NRF(NRF)/Promoter/Homer	STGCGCATGCGC	1	-1.695	0.5984	40	0.0199	29.3	0.0157	0.595413
Pitx1:Ebox(Homeobox,bHLH)/Hindlimb-Pitx1-ChIP-Seq(GSE41591)/Homer	YTAATTRAWWCCAGATGT	1	-1.695	0.5984	40	0.0199	29.5	0.0158	0.595413
CEBP(bZIP)/ThioMac-CEBPb-ChIP-Seq(GSE21512)/Homer	ATTGCGCAAC	1	-1.664	0.613	192	0.0954	162.8	0.0871	0.612333
ETS:RUNX(ETS,Runt)/Jurkat-RUNX1-ChIP-Seq(GSE17954)/Homer	RCAGGATGTGGT	1	-1.653	0.6149	19	0.0094	12.7	0.0068	0.612333
Znf263(Zf)/K562-Znf263-ChIP-Seq(GSE31477)/Homer	CVGTSCTCCC	1	-1.646	0.6149	322	0.16	279.3	0.1495	0.612333
Hoxd12(Homeobox)/ChickenMSG-Hoxd12.Flag-ChIP-Seq(GSE86088)/Homer	HDGYAATGAAAN	1	-1.643	0.6149	452	0.2245	397.2	0.2126	0.614038
AP-2alpha(AP2)/Hela-AP2alpha-ChIP-Seq(GSE31477)/Homer	ATGCCCTGAGGC	1	-1.607	0.6299	135	0.0671	112.5	0.0602	0.62122
Dlx3(Homeobox)/Kerainocytes-Dlx3-ChIP-Seq(GSE89884)/Homer	NDGTAATTAC	1	-1.606	0.6299	208	0.1033	177.7	0.0951	0.62122
E2F3(E2F)/MEF-E2F3-ChIP-Seq(GSE71376)/Homer	BTKGGCGGGAAA	1	-1.603	0.6299	86	0.0427	69.8	0.0374	0.62122
ZBTB18(Zf)/HEK293-ZBTB18.GFP-ChIP-Seq(GSE58341)/Homer	AACATCTGGA	1	-1.601	0.6299	102	0.0507	83.3	0.0446	0.62122
Bapx1(Homeobox)/VertebralCol-Bapx1-ChIP-Seq(GSE36672)/Homer	TTRAGTGSYK	1	-1.577	0.631	409	0.2032	359.8	0.1925	0.628979
Tcf3(HMG)/mES-Tcf3-ChIP-Seq(GSE11724)/Homer	ASWTCAAAGG	1	-1.572	0.631	51	0.0253	39.1	0.0209	0.628979
JunD(bZIP)/K562-JunD-ChIP-Seq/Homer	ATGACGTCATCN	1	-1.561	0.6324	32	0.0159	23.1	0.0124	0.628979
Tcf12(bHLH)/GM12878-Tcf12-ChIP-Seq(GSE32465)/Homer	VCAGCTGYTG	1	-1.56	0.6324	204	0.1013	174.5	0.0934	0.628979
RFX(HTH)/K562-RFX3-ChIP-Seq(SRA012198)/Homer	CGGTTGCCATGGCAAC	1	-1.54	0.6374	16	0.0079	10.6	0.0057	0.637349
Twist2(bHLH)/Myoblast-Twist2.Ty1-ChIP-Seq(GSE127998)/Homer	MCAGCTGBYH	1	-1.502	0.6574	379	0.1883	333.3	0.1784	0.658908
DLX2(Homeobox)/BasalGanglia-Dlx2-ChIP-seq(GSE124936)/Homer	NNNTAATTAS	1	-1.493	0.6591	483	0.2399	428.5	0.2293	0.658951
DLX5(Homeobox)/BasalGanglia-Dlx5-ChIP-seq(GSE124936)/Homer	SSTAATTA	1	-1.478	0.6605	255	0.1267	221.7	0.1186	0.658951
EHF(ETS)/LoVo-EHF-ChIP-Seq(GSE49402)/Homer	AVCAGGAAGT	1	-1.478	0.6605	255	0.1267	221.7	0.1187	0.658951
HNF6(Homeobox)/Liver-Hnf6-ChIP-Seq(ERP000394)/Homer	NTATYGATCH	1	-1.472	0.6605	148	0.0735	125	0.0669	0.661224
NF-E2(bZIP)/K562-NFE2-ChIP-Seq(GSE31477)/Homer	GATGACTCAGCA	1	-1.463	0.6617	8	0.004	4.2	0.0022	0.663532
MyoG(bHLH)/C2C12-MyoG-ChIP-Seq(GSE36024)/Homer	AACAGCTG	1	-1.452	0.6644	218	0.1083	188.6	0.1009	0.665877
RUNX1(Runt)/Jurkat-RUNX1-ChIP-Seq(GSE29180)/Homer	AAACCACARM	1	-1.441	0.6677	180	0.0894	154.9	0.0829	0.668258
Slug(Zf)/Mesoderm-Snai2-ChIP-Seq(GSE61475)/Homer	SNGCACCTGCHS	1	-1.408	0.6854	127	0.0631	107.9	0.0577	0.684223
SCRT1(Zf)/HEK293-SCRT1.eGFP-ChIP-Seq(Encode)/Homer	GCAACAGGTG	1	-1.384	0.6978	85	0.0422	70.1	0.0375	0.700599
Sp1(Zf)/Promoter/Homer	GGCCCCGCCCCC	1	-1.365	0.7066	39	0.0194	30.3	0.0162	0.703189
ZKSCAN1(Zf)/HepG2-ZKSCAN1-ChIP-Seq(Encode)/Homer	GCACAYAGTAGGKCY	1	-1.354	0.7066	5	0.0025	2.6	0.0014	0.708483
ZNF382(Zf)/HEK293-ZNF382.GFP-ChIP-Seq(GSE58341)/Homer	GNCTGTASTRNTGBCTCHTT	1	-1.354	0.7066	5	0.0025	2.4	0.0013	0.708483
Egr2(Zf)/Thymocytes-Egr2-ChIP-Seq(GSE34254)/Homer	NGCGTGGGCGGR	1	-1.341	0.7106	33	0.0164	25.9	0.0138	0.710903
PAX5(Paired,Homeobox)/GM12878-PAX5-ChIP-Seq(GSE32465)/Homer	GCAGCCAAGCRTGACH	1	-1.321	0.7205	41	0.0204	32.7	0.0175	0.710903
EBNA1(EBV-virus)/Raji-EBNA1-ChIP-Seq(GSE30709)/Homer	GGYAGCAYDTGCTDCCCNNN	1	-1.313	0.7205	2	0.001	0	0	0.710903
T1ISRE(IRF)/ThioMac-Ifnb-Expression/Homer	ACTTTCGTTTCT	1	-1.313	0.7205	2	0.001	0.2	0.0001	0.710903
TCF4(bHLH)/SHSY5Y-TCF4-ChIP-Seq(GSE96915)/Homer	SMCATCTGKH	1	-1.31	0.7205	305	0.1515	269.8	0.1444	0.710903
Srebp2(bHLH)/HepG2-Srebp2-ChIP-Seq(GSE31477)/Homer	CGGTCACSCCAC	1	-1.306	0.7205	21	0.0104	15.7	0.0084	0.710903
STAT6(Stat)/Macrophage-Stat6-ChIP-Seq(GSE38377)/Homer	TTCCKNAGAA	1	-1.291	0.7205	75	0.0373	62.1	0.0333	0.712466
MNT(bHLH)/HepG2-MNT-ChIP-Seq(Encode)/Homer	DGCACACGTG	1	-1.287	0.7205	222	0.1103	194.5	0.1041	0.712466
TRPS1(Zf)/MCF7-TRPS1-ChIP-Seq(GSE107013)/Homer	AGATAAGANN	1	-1.286	0.7205	413	0.2052	368.9	0.1974	0.712466
Nkx2.2(Homeobox)/NPC-Nkx2.2-ChIP-Seq(GSE61673)/Homer	BTBRAGTGSN	1	-1.269	0.7235	313	0.1555	277.6	0.1485	0.717286
DMRT1(DM)/Testis-DMRT1-ChIP-Seq(GSE64892)/Homer	TWGHWACAWTGTWDC	1	-1.265	0.7235	86	0.0427	72.6	0.0389	0.717286
Zfp809(Zf)/ES-Zfp809-ChIP-Seq(GSE70799)/Homer	GGGGCTYGKCTGGGA	1	-1.264	0.7235	16	0.0079	11.4	0.0061	0.717286
ZNF189(Zf)/HEK293-ZNF189.GFP-ChIP-Seq(GSE58341)/Homer	TGGAACAGMA	1	-1.256	0.7235	144	0.0715	124.8	0.0668	0.717286
ZNF711(Zf)/SHSY5Y-ZNF711-ChIP-Seq(GSE20673)/Homer	AGGCCTAG	1	-1.252	0.7235	217	0.1078	190.6	0.102	0.720355
ZBTB33(Zf)/GM12878-ZBTB33-ChIP-Seq(GSE32465)/Homer	GGVTCTCGCGAGAAC	1	-1.232	0.7295	6	0.003	3.5	0.0019	0.722521
GATA3(Zf),DR8/iTreg-Gata3-ChIP-Seq(GSE20898)/Homer	AGATSTNDNNDSAGATAASN	1	-1.229	0.7295	11	0.0055	7.8	0.0042	0.722521
STAT1(Stat)/HelaS3-STAT1-ChIP-Seq(GSE12782)/Homer	NATTTCCNGGAAAT	1	-1.225	0.7295	46	0.0229	37.6	0.0201	0.722521
GATA(Zf),IR4/iTreg-Gata3-ChIP-Seq(GSE20898)/Homer	NAGATWNBNATCTNN	1	-1.224	0.7295	17	0.0084	12.3	0.0066	0.725705
Arnt:Ahr(bHLH)/MCF7-Arnt-ChIP-Seq(Lo_et_al.)/Homer	TBGCACGCAA	1	-1.209	0.7299	140	0.0695	121.6	0.0651	0.728927
Ascl2(bHLH)/ESC-Ascl2-ChIP-Seq(GSE97712)/Homer	SSRGCAGCTGCH	1	-1.194	0.7369	238	0.1182	210.3	0.1125	0.73548
BORIS(Zf)/K562-CTCFL-ChIP-Seq(GSE32465)/Homer	CNNBRGCGCCCCCTGSTGGC	1	-1.189	0.7369	40	0.0199	32.9	0.0176	0.73548
AP-2gamma(AP2)/MCF7-TFAP2C-ChIP-Seq(GSE21234)/Homer	SCCTSAGGSCAW	1	-1.175	0.7428	176	0.0874	154.6	0.0827	0.738812
Pbx3(Homeobox)/GM12878-PBX3-ChIP-Seq(GSE32465)/Homer	SCTGTCAMTCAN	1	-1.171	0.7428	58	0.0288	48.9	0.0262	0.742182
BHLHA15(bHLH)/NIH3T3-BHLHB8.HA-ChIP-Seq(GSE119782)/Homer	NAMCAGCTGK	1	-1.119	0.7726	287	0.1426	256.9	0.1375	0.766267
COUP-TFII(NR)/Artia-Nr2f2-ChIP-Seq(GSE46497)/Homer	AGRGGTCA	1	-1.119	0.7726	287	0.1426	256.7	0.1374	0.766267
Ap4(bHLH)/AML-Tfap4-ChIP-Seq(GSE45738)/Homer	NAHCAGCTGD	1	-1.119	0.7726	241	0.1197	214.2	0.1146	0.766267
Erra(NR)/HepG2-Erra-ChIP-Seq(GSE31477)/Homer	CAAAGGTCAG	1	-1.099	0.7802	351	0.1744	316	0.1691	0.766267
NPAS2(bHLH)/Liver-NPAS2-ChIP-Seq(GSE39860)/Homer	KCCACGTGAC	1	-1.098	0.7802	211	0.1048	187.2	0.1002	0.766267
E2F7(E2F)/Hela-E2F7-ChIP-Seq(GSE32673)/Homer	VDTTTCCCGCCA	1	-1.095	0.7802	14	0.007	10.6	0.0057	0.766267
Tbx20(T-box)/Heart-Tbx20-ChIP-Seq(GSE29636)/Homer	GGTGYTGACAGS	1	-1.092	0.7802	46	0.0229	38.8	0.0208	0.766267
COUP-TFII(NR)/K562-NR2F1-ChIP-Seq(Encode)/Homer	GKBCARAGGTCA	1	-1.087	0.7802	213	0.1058	189.6	0.1014	0.766267
Pit1+1bp(Homeobox)/GCrat-Pit1-ChIP-Seq(GSE58009)/Homer	ATGCATAATTCA	1	-1.08	0.7802	95	0.0472	82.5	0.0442	0.766267
Gata6(Zf)/HUG1N-GATA6-ChIP-Seq(GSE51936)/Homer	YCTTATCTBN	1	-1.079	0.7802	192	0.0954	171	0.0915	0.766267
p53(p53)/mES-cMyc-ChIP-Seq(GSE11431)/Homer	ACATGCCCGGGCAT	1	-1.076	0.7802	3	0.0015	1.7	0.0009	0.766267
ZNF652/HepG2-ZNF652.Flag-ChIP-Seq(Encode)/Homer	TTAACCCTTTVNKKN	1	-1.071	0.7802	86	0.0427	74.9	0.0401	0.770019
Twist(bHLH)/HMLE-TWIST1-ChIP-Seq(Chang_et_al)/Homer	VCAKCTGGNNNCCAGMTGBN	1	-1.061	0.7802	15	0.0075	11.8	0.0063	0.77381
Gata4(Zf)/Heart-Gata4-ChIP-Seq(GSE35151)/Homer	NBWGATAAGR	1	-1.039	0.7866	211	0.1048	188.7	0.101	0.785455
RBPJ:Ebox(?,bHLH)/Panc1-Rbpj1-ChIP-Seq(GSE47459)/Homer	GGGRAARRGRMCAGMTG	1	-1.034	0.7866	60	0.0298	51.8	0.0277	0.789362
DLX1(Homeobox)/BasalGanglia-Dlx1-ChIP-seq(GSE124936)/Homer	NSNNTAATTA	1	-1.006	0.8048	388	0.1927	351.8	0.1883	0.801282
DMRT6(DM)/Testis-DMRT6-ChIP-Seq(GSE60440)/Homer	YDGHTACAWTGTADC	1	-0.9948	0.8095	74	0.0368	64.2	0.0343	0.809375
Gata1(Zf)/K562-GATA1-ChIP-Seq(GSE18829)/Homer	SAGATAAGRV	1	-0.9878	0.8111	129	0.0641	114	0.061	0.809375
CEBP:CEBP(bZIP)/MEF-Chop-ChIP-Seq(GSE35681)/Homer	NTNATGCAAYMNNHTGMAAY	1	-0.9753	0.8173	36	0.0179	30.9	0.0165	0.809692
GFX(?)/Promoter/Homer	ATTCTCGCGAGA	1	-0.9694	0.8181	4	0.002	2.9	0.0016	0.809692
ZEB1(Zf)/PDAC-ZEB1-ChIP-Seq(GSE64557)/Homer	VCAGGTRDRY	1	-0.9692	0.8181	386	0.1918	350.2	0.1874	0.809692
EAR2(NR)/K562-NR2F6-ChIP-Seq(Encode)/Homer	NRBCARRGGTCA	1	-0.9681	0.8181	202	0.1003	181.6	0.0972	0.809692
MITF(bHLH)/MastCells-MITF-ChIP-Seq(GSE48085)/Homer	RTCATGTGAC	1	-0.9586	0.8181	204	0.1013	183.6	0.0983	0.809966
PAX6(Paired,Homeobox)/Forebrain-Pax6-ChIP-Seq(GSE66961)/Homer	NGTGTTCAVTSAAGCGKAAA	1	-0.9551	0.8181	11	0.0055	8	0.0043	0.809966
SpiB(ETS)/OCILY3-SPIB-ChIP-Seq(GSE56857)/Homer	AAAGRGGAAGTG	1	-0.9478	0.8181	48	0.0238	41.8	0.0224	0.814192
CHR(?)/Hela-CellCycle-Expression/Homer	SRGTTTCAAA	1	-0.9364	0.8214	81	0.0402	71.1	0.0381	0.818458
E-box(bHLH)/Promoter/Homer	SSGGTCACGTGA	1	-0.9251	0.8268	30	0.0149	25.1	0.0134	0.822766
AP-1(bZIP)/ThioMac-PU.1-ChIP-Seq(GSE21512)/Homer	VTGACTCATC	1	-0.9249	0.8268	128	0.0636	114.2	0.0611	0.823232
NFIL3(bZIP)/HepG2-NFIL3-ChIP-Seq(Encode)/Homer	VTTACGTAAYNNNNN	1	-0.9235	0.8268	224	0.1113	202.2	0.1082	0.823232
Hoxa10(Homeobox)/ChickenMSG-Hoxa10.Flag-ChIP-Seq(GSE86088)/Homer	GGYAATGAAA	1	-0.9122	0.8268	142	0.0705	127.2	0.0681	0.823771
EBF1(EBF)/Near-E2A-ChIP-Seq(GSE21512)/Homer	GTCCCCWGGGGA	1	-0.9116	0.8268	154	0.0765	138.4	0.0741	0.823771
MafB(bZIP)/BMM-Mafb-ChIP-Seq(GSE75722)/Homer	WNTGCTGASTCAGCANWTTY	1	-0.8972	0.8305	75	0.0373	66.2	0.0354	0.828197
STAT4(Stat)/CD4-Stat4-ChIP-Seq(GSE22104)/Homer	NYTTCCWGGAAR	1	-0.8817	0.8396	160	0.0795	144.7	0.0775	0.837177
ETV1(ETS)/GIST48-ETV1-ChIP-Seq(GSE22441)/Homer	AACCGGAAGT	1	-0.8756	0.8409	261	0.1297	237.1	0.1269	0.837177
Hnf6b(Homeobox)/LNCaP-Hnf6b-ChIP-Seq(GSE106305)/Homer	TATTGAYY	1	-0.8708	0.841	237	0.1177	215.6	0.1154	0.8387
FXR(NR),IR1/Liver-FXR-ChIP-Seq(Chong_et_al.)/Homer	AGGTCANTGACCTB	1	-0.861	0.8455	80	0.0397	71.2	0.0381	0.8387
REST-NRSF(Zf)/Jurkat-NRSF-ChIP-Seq/Homer	GGMGCTGTCCATGGTGCTGA	1	-0.859	0.8455	6	0.003	4.8	0.0026	0.8387
Hoxa11(Homeobox)/ChickenMSG-Hoxa11.Flag-ChIP-Seq(GSE86088)/Homer	TTTTATGGCM	1	-0.8563	0.8455	568	0.2822	521.1	0.2789	0.8387
TEAD1(TEAD)/HepG2-TEAD1-ChIP-Seq(Encode)/Homer	CYRCATTCCA	1	-0.8519	0.8455	242	0.1202	220.5	0.118	0.84333
Pax8(Paired,Homeobox)/Thyroid-Pax8-ChIP-Seq(GSE26938)/Homer	GTCATGCHTGRCTGS	1	-0.8284	0.8579	27	0.0134	24	0.0128	0.856525
LXRE(NR),DR4/RAW-LXRb.biotin-ChIP-Seq(GSE21512)/Homer	RGGTTACTANAGGTCA	1	-0.8244	0.8579	7	0.0035	5.5	0.0029	0.857478
Six4(Homeobox)/MCF7-SIX4-ChIP-Seq(Encode)/Homer	TGWAAYCTGABACCB	1	-0.8195	0.8579	17	0.0084	14.5	0.0077	0.857478
Gfi1b(Zf)/HPC7-Gfi1b-ChIP-Seq(GSE22178)/Homer	MAATCACTGC	1	-0.8082	0.8639	151	0.075	137.5	0.0736	0.86228
OCT:OCT-short(POU,Homeobox)/NPC-OCT6-ChIP-Seq(GSE43916)/Homer	ATGCATWATGCATRW	1	-0.8017	0.8657	204	0.1013	186	0.0996	0.863339
Bach1(bZIP)/K562-Bach1-ChIP-Seq(GSE31477)/Homer	AWWNTGCTGAGTCAT	1	-0.7967	0.8662	8	0.004	6	0.0032	0.863339
GLIS3(Zf)/Thyroid-Glis3.GFP-ChIP-Seq(GSE103297)/Homer	CTCCCTGGGAGGCCN	1	-0.7848	0.8728	248	0.1232	227.8	0.1219	0.873154
c-Myc(bHLH)/LNCAP-cMyc-ChIP-Seq(Unpublished)/Homer	VCCACGTG	1	-0.7775	0.8753	81	0.0402	73.9	0.0396	0.873154
Chop(bZIP)/MEF-Chop-ChIP-Seq(GSE35681)/Homer	ATTGCATCAT	1	-0.7633	0.8841	58	0.0288	52.6	0.0281	0.879373
Unknown(Homeobox)/Limb-p300-ChIP-Seq/Homer	SSCMATWAAA	1	-0.7564	0.8864	137	0.0681	125.3	0.0671	0.879373
Six2(Homeobox)/NephronProgenitor-Six2-ChIP-Seq(GSE39837)/Homer	GWAAYHTGAKMC	1	-0.7551	0.8864	177	0.0879	162.7	0.0871	0.879373
Tcf21(bHLH)/ArterySmoothMuscle-Tcf21-ChIP-Seq(GSE61369)/Homer	NAACAGCTGG	1	-0.7513	0.8864	178	0.0884	163.9	0.0877	0.879834
PRDM14(Zf)/H1-PRDM14-ChIP-Seq(GSE22767)/Homer	RGGTCTCTAACY	1	-0.75	0.8864	60	0.0298	54.2	0.029	0.879834
Bcl6(Zf)/Liver-Bcl6-ChIP-Seq(GSE31578)/Homer	NNNCTTTCCAGGAAA	1	-0.7371	0.8883	155	0.077	142.7	0.0763	0.879834
Duxbl(Homeobox)/NIH3T3-Duxbl.HA-ChIP-Seq(GSE119782)/Homer	TAAYCYAATCAA	1	-0.7369	0.8883	11	0.0055	9.6	0.0051	0.879834
Hoxa13(Homeobox)/ChickenMSG-Hoxa13.Flag-ChIP-Seq(GSE86088)/Homer	CYHATAAAAN	1	-0.7328	0.8883	579	0.2876	535.9	0.2868	0.879834
THRb(NR)/HepG2-THRb.Flag-ChIP-Seq(Encode)/Homer	GGTCACCTGAGGTCA	1	-0.7325	0.8883	76	0.0378	69.9	0.0374	0.879834
Atoh1(bHLH)/Cerebellum-Atoh1-ChIP-Seq(GSE22111)/Homer	VNRVCAGCTGGY	1	-0.7295	0.8883	184	0.0914	169.5	0.0907	0.879834
GATA(Zf),IR3/iTreg-Gata3-ChIP-Seq(GSE20898)/Homer	NNNNNBAGATAWYATCTVHN	1	-0.7206	0.8883	25	0.0124	22.8	0.0122	0.881362
TEAD2(TEA)/Py2T-Tead2-ChIP-Seq(GSE55709)/Homer	CCWGGAATGY	1	-0.7173	0.8883	133	0.0661	122.3	0.0655	0.881362
PU.1-IRF(ETS:IRF)/Bcell-PU.1-ChIP-Seq(GSE21512)/Homer	MGGAAGTGAAAC	1	-0.7145	0.8883	202	0.1003	186.6	0.0999	0.882193
PSE(SNAPc)/K562-mStart-Seq/Homer	WAVTCACCMTAASYDAAAAG	1	-0.7001	0.8918	96	0.0477	88.8	0.0475	0.882193
HNF4a(NR),DR1/HepG2-HNF4a-ChIP-Seq(GSE25021)/Homer	CARRGKBCAAAGTYCA	1	-0.6983	0.8918	55	0.0273	50.8	0.0272	0.882193
Fos(bZIP)/TSC-Fos-ChIP-Seq(GSE110950)/Homer	NDATGASTCAYN	1	-0.6955	0.8918	97	0.0482	89.9	0.0481	0.882193
NPAS(bHLH)/Liver-NPAS-ChIP-Seq(GSE39860)/Homer	NVCACGTG	1	-0.6867	0.8928	350	0.1739	324.4	0.1736	0.882193
Cux2(Homeobox)/Liver-Cux2-ChIP-Seq(GSE35985)/Homer	HNRAATCAAT	1	-0.6866	0.8928	113	0.0561	104.2	0.0557	0.882193
Gata2(Zf)/K562-GATA2-ChIP-Seq(GSE18829)/Homer	BBCTTATCTS	1	-0.6863	0.8928	141	0.07	130.2	0.0696	0.882193
Pax7(Paired,Homeobox)/Myoblast-Pax7-ChIP-Seq(GSE25064)/Homer	TAATCAATTA	1	-0.6843	0.8928	15	0.0075	13.7	0.0073	0.882193
Esrrb(NR)/mES-Esrrb-ChIP-Seq(GSE11431)/Homer	KTGACCTTGA	1	-0.667	0.8962	75	0.0373	69.3	0.0371	0.882193
Nkx2.5(Homeobox)/HL1-Nkx2.5.biotin-ChIP-Seq(GSE21529)/Homer	RRSCACTYAA	1	-0.6648	0.8962	373	0.1853	346	0.1852	0.882193
DUX(Homeobox)/C2C12-Dux-ChIP-Seq(GSE87279)/Homer	BCWGATTCAATCAAN	1	-0.6565	0.8962	1	0.0005	0.5	0.0003	0.882193
OCT:OCT(POU,Homeobox)/NPC-Brn1-ChIP-Seq(GSE35496)/Homer	ATGAATATTCATGAG	1	-0.6565	0.8962	1	0.0005	0.9	0.0005	0.882193
ZNF528(Zf)/HEK293-ZNF528.GFP-ChIP-Seq(GSE58341)/Homer	AGAAATGACTTCCCT	1	-0.6565	0.8962	1	0.0005	0.4	0.0002	0.882193
X-box(HTH)/NPC-H3K4me1-ChIP-Seq(GSE16256)/Homer	GGTTGCCATGGCAA	1	-0.6551	0.8962	18	0.0089	16.8	0.009	0.882193
MYNN(Zf)/HEK293-MYNN.eGFP-ChIP-Seq(Encode)/Homer	TTCAAAWTAAAAGTC	1	-0.6438	0.8962	35	0.0174	33	0.0176	0.882193
STAT6(Stat)/CD4-Stat6-ChIP-Seq(GSE22104)/Homer	ABTTCYYRRGAA	1	-0.6402	0.8962	66	0.0328	61.2	0.0327	0.882193
OCT:OCT(POU,Homeobox,IR1)/NPC-Brn2-ChIP-Seq(GSE35496)/Homer	ATGAATWATTCATGA	1	-0.6386	0.8962	2	0.001	1.7	0.0009	0.882193
Atf3(bZIP)/GBM-ATF3-ChIP-Seq(GSE33912)/Homer	DATGASTCATHN	1	-0.6382	0.8962	111	0.0551	103.2	0.0552	0.882193
Hoxd13(Homeobox)/ChickenMSG-Hoxd13.Flag-ChIP-Seq(GSE86088)/Homer	NCYAATAAAA	1	-0.6377	0.8962	399	0.1982	372	0.199	0.882193
ZNF41(Zf)/HEK293-ZNF41.GFP-ChIP-Seq(GSE58341)/Homer	CCTCATGGTGYCYTWYTCCCTTGTG	1	-0.6255	0.8962	3	0.0015	2.7	0.0015	0.882193
MafA(bZIP)/Islet-MafA-ChIP-Seq(GSE30298)/Homer	TGCTGACTCA	1	-0.6253	0.8962	159	0.079	149	0.0797	0.882193
Ascl1(bHLH)/NeuralTubes-Ascl1-ChIP-Seq(GSE55840)/Homer	NNVVCAGCTGBN	1	-0.6192	0.8962	278	0.1381	259.9	0.1391	0.882193
MYB(HTH)/ERMYB-Myb-ChIPSeq(GSE22095)/Homer	GGCVGTTR	1	-0.6189	0.8962	479	0.238	446.2	0.2388	0.882193
Tcf7(HMG)/GM12878-TCF7-ChIP-Seq(Encode)/Homer	CTTTGATGTGSB	1	-0.6177	0.8962	71	0.0353	66.9	0.0358	0.882193
EBF(EBF)/proBcell-EBF-ChIP-Seq(GSE21978)/Homer	DGTCCCYRGGGA	1	-0.617	0.8962	23	0.0114	21.2	0.0113	0.882193
Pax7(Paired,Homeobox),longest/Myoblast-Pax7-ChIP-Seq(GSE25064)/Homer	NTAATTDGCYAATTANNWWD	1	-0.6146	0.8962	4	0.002	3.7	0.002	0.882193
Srebp1a(bHLH)/HepG2-Srebp1a-ChIP-Seq(GSE31477)/Homer	RTCACSCCAY	1	-0.6104	0.8962	24	0.0119	22.1	0.0118	0.882193
Nrf2(bZIP)/Lymphoblast-Nrf2-ChIP-Seq(GSE37589)/Homer	HTGCTGAGTCAT	1	-0.6053	0.8962	5	0.0025	4.4	0.0024	0.882193
Nkx2.1(Homeobox)/LungAC-Nkx2.1-ChIP-Seq(GSE43252)/Homer	RSCACTYRAG	1	-0.593	0.8962	449	0.2231	420	0.2247	0.88617
E2F(E2F)/Hela-CellCycle-Expression/Homer	TTSGCGCGAAAA	1	-0.5893	0.8962	7	0.0035	6.5	0.0035	0.88617
USF1(bHLH)/GM12878-Usf1-ChIP-Seq(GSE32465)/Homer	SGTCACGTGR	1	-0.5824	0.897	96	0.0477	90.4	0.0484	0.88617
NFkB-p65-Rel(RHD)/ThioMac-LPS-Expression(GSE23622)/Homer	GGAAATTCCC	1	-0.5823	0.897	8	0.004	7.4	0.0039	0.88617
PAX3:FKHR-fusion(Paired,Homeobox)/Rh4-PAX3:FKHR-ChIP-Seq(GSE19063)/Homer	ACCRTGACTAATTNN	1	-0.5807	0.897	47	0.0233	44.5	0.0238	0.88617
IRF8(IRF)/BMDM-IRF8-ChIP-Seq(GSE77884)/Homer	GRAASTGAAAST	1	-0.5763	0.897	48	0.0238	45.4	0.0243	0.88617
PRDM9(Zf)/Testis-DMC1-ChIP-Seq(GSE35498)/Homer	ADGGYAGYAGCATCT	1	-0.5756	0.897	98	0.0487	92.5	0.0495	0.88617
GATA3(Zf),DR4/iTreg-Gata3-ChIP-Seq(GSE20898)/Homer	AGATGKDGAGATAAG	1	-0.5639	0.8973	11	0.0055	10.6	0.0057	0.899258
NFAT(RHD)/Jurkat-NFATC1-ChIP-Seq(Jolma_et_al.)/Homer	ATTTTCCATT	1	-0.5546	0.9025	137	0.0681	129.4	0.0692	0.899258
Zfp281(Zf)/ES-Zfp281-ChIP-Seq(GSE81042)/Homer	CCCCTCCCCCAC	1	-0.5529	0.9025	35	0.0174	33.3	0.0178	0.899258
TCFL2(HMG)/K562-TCF7L2-ChIP-Seq(GSE29196)/Homer	ACWTCAAAGG	1	-0.5483	0.9025	14	0.007	13.2	0.0071	0.899258
TFE3(bHLH)/MEF-TFE3-ChIP-Seq(GSE75757)/Homer	GTCACGTGACYV	1	-0.5403	0.9057	38	0.0189	36.4	0.0195	0.899258
ZNF415(Zf)/HEK293-ZNF415.GFP-ChIP-Seq(GSE58341)/Homer	GRTGMTRGAGCC	1	-0.5373	0.9057	76	0.0378	72.1	0.0386	0.899258
RORgt(NR)/EL4-RORgt.Flag-ChIP-Seq(GSE56019)/Homer	AAYTAGGTCA	1	-0.5345	0.9057	17	0.0084	16.6	0.0089	0.899258
RORgt(NR)/EL4-RORgt.Flag-ChIP-Seq(GSE56019)/Homer	AAYTAGGTCA	1	-0.5345	0.9057	17	0.0084	16.6	0.0089	0.899258
RXR(NR),DR1/3T3L1-RXR-ChIP-Seq(GSE13511)/Homer	TAGGGCAAAGGTCA	1	-0.5266	0.9057	180	0.0894	171	0.0915	0.899258
HOXA2(Homeobox)/mES-Hoxa2-ChIP-Seq(Donaldson_et_al.)/Homer	GYCATCMATCAT	1	-0.526	0.9057	19	0.0094	18.2	0.0097	0.899258
ZNF675(Zf)/HEK293-ZNF675.GFP-ChIP-Seq(GSE58341)/Homer	ARGAGGMCAAAATGW	1	-0.5144	0.9103	22	0.0109	21.5	0.0115	0.91395
IRF:BATF(IRF:bZIP)/pDC-Irf8-ChIP-Seq(GSE66899)/Homer	CTTTCANTATGACTV	1	-0.5036	0.9138	25	0.0124	25	0.0134	0.91395
ZNF692(Zf)/HEK293-ZNF692.GFP-ChIP-Seq(GSE58341)/Homer	GTGGGCCCCA	1	-0.5036	0.9138	25	0.0124	24	0.0128	0.91395
ERRg(NR)/Kidney-ESRRG-ChIP-Seq(GSE104905)/Homer	GTGACCTTGRVN	1	-0.4965	0.9171	108	0.0537	103.9	0.0556	0.91395
TEAD4(TEA)/Tropoblast-Tead4-ChIP-Seq(GSE37350)/Homer	CCWGGAATGY	1	-0.4877	0.9221	214	0.1063	203.5	0.1089	0.916856
Tcfcp2l1(CP2)/mES-Tcfcp2l1-ChIP-Seq(GSE11431)/Homer	NRAACCRGTTYRAACCRGYT	1	-0.4873	0.9221	30	0.0149	29.2	0.0156	0.916856
Mef2d(MADS)/Retina-Mef2d-ChIP-Seq(GSE61391)/Homer	GCTATTTTTAGC	1	-0.4813	0.9221	32	0.0159	31.5	0.0168	0.922931
THRb(NR)/Liver-NR1A2-ChIP-Seq(GSE52613)/Homer	TRAGGTCA	1	-0.4731	0.9262	694	0.3448	652.5	0.3492	0.925929
Hoxd11(Homeobox)/ChickenMSG-Hoxd11.Flag-ChIP-Seq(GSE86088)/Homer	VGCCATAAAA	1	-0.469	0.9269	550	0.2732	518.4	0.2774	0.925929
ZBTB12(Zf)/HEK293-ZBTB12.GFP-ChIP-Seq(GSE58341)/Homer	NGNTCTAGAACCNGV	1	-0.4592	0.9329	40	0.0199	39.9	0.0214	0.928979
Cdx2(Homeobox)/mES-Cdx2-ChIP-Seq(GSE14586)/Homer	GYMATAAAAH	1	-0.4573	0.9329	161	0.08	154.9	0.0829	0.928979
Prop1(Homeobox)/GHFT1-PROP1.biotin-ChIP-Seq(GSE77302)/Homer	NTAATBNAATTA	1	-0.4523	0.933	127	0.0631	122.3	0.0654	0.932326
AMYB(HTH)/Testes-AMYB-ChIP-Seq(GSE44588)/Homer	TGGCAGTTGG	1	-0.4417	0.9399	416	0.2067	394.1	0.2109	0.932326
Npas4(bHLH)/Neuron-Npas4-ChIP-Seq(GSE127793)/Homer	NHRTCACGACDN	1	-0.4332	0.9447	117	0.0581	113.3	0.0607	0.932326
HIF-1a(bHLH)/MCF7-HIF1a-ChIP-Seq(GSE28352)/Homer	TACGTGCV	1	-0.433	0.9447	51	0.0253	50.9	0.0272	0.932326
ETS:E-box(ETS,bHLH)/HPC7-Scl-ChIP-Seq(GSE22178)/Homer	AGGAARCAGCTG	1	-0.4285	0.9447	14	0.007	14.8	0.0079	0.932326
IRF2(IRF)/Erythroblas-IRF2-ChIP-Seq(GSE36985)/Homer	GAAASYGAAASY	1	-0.4276	0.9447	16	0.0079	16.8	0.009	0.932326
NFkB-p50,p52(RHD)/Monocyte-p50-ChIP-Chip(Schreiber_et_al.)/Homer	GGGGGAATCCCC	1	-0.4268	0.9447	17	0.0084	17.2	0.0092	0.932326
Mef2c(MADS)/GM12878-Mef2c-ChIP-Seq(GSE32465)/Homer	DCYAAAAATAGM	1	-0.425	0.9447	79	0.0392	77.8	0.0416	0.932326
ZSCAN22(Zf)/HEK293-ZSCAN22.GFP-ChIP-Seq(GSE58341)/Homer	SMCAGTCWGAKGGAGGAGGC	1	-0.4246	0.9447	9	0.0045	9.9	0.0053	0.935601
YY1(Zf)/Promoter/Homer	CAAGATGGCGGC	1	-0.4213	0.9447	22	0.0109	22.8	0.0122	0.935601
bHLHE40(bHLH)/HepG2-BHLHE40-ChIP-Seq(GSE31477)/Homer	KCACGTGMCN	1	-0.4102	0.9447	62	0.0308	61.2	0.0327	0.938926
Fra1(bZIP)/BT549-Fra1-ChIP-Seq(GSE46166)/Homer	NNATGASTCATH	1	-0.4053	0.9447	89	0.0442	87.5	0.0468	0.938926
ZNF768(Zf)/Rajj-ZNF768-ChIP-Seq(GSE111879)/Homer	RHHCAGAGAGGB	1	-0.403	0.9447	5	0.0025	5.1	0.0027	0.942303
ZNF7(Zf)/HepG2-ZNF7.Flag-ChIP-Seq(Encode)/Homer	CTGCCWVCTTTTRTA	1	-0.4018	0.9447	113	0.0561	110.5	0.0591	0.942303
Hand2(bHLH)/Mesoderm-Hand2-ChIP-Seq(GSE61475)/Homer	TGACANARRCCAGRC	1	-0.3883	0.9504	74	0.0368	73.4	0.0393	0.94573
Otx2(Homeobox)/EpiLC-Otx2-ChIP-Seq(GSE56098)/Homer	NYTAATCCYB	1	-0.3863	0.9504	163	0.081	158.7	0.0849	0.94573
CUX1(Homeobox)/K562-CUX1-ChIP-Seq(GSE92882)/Homer	TATCGATNAN	1	-0.372	0.9599	152	0.0755	148.8	0.0796	0.95279
BMAL1(bHLH)/Liver-Bmal1-ChIP-Seq(GSE39860)/Homer	GNCACGTG	1	-0.3692	0.9599	404	0.2007	386	0.2066	0.95279
HIF-1b(HLH)/T47D-HIF1b-ChIP-Seq(GSE59937)/Homer	RTACGTGC	1	-0.3675	0.9599	214	0.1063	207.6	0.1111	0.95279
NFY(CCAAT)/Promoter/Homer	RGCCAATSRG	1	-0.35	0.9719	264	0.1311	255.7	0.1368	0.95279
p63(p53)/Keratinocyte-p63-ChIP-Seq(GSE17611)/Homer	NNDRCATGYCYNRRCATGYH	1	-0.3477	0.9719	72	0.0358	72.5	0.0388	0.95279
Rfx1(HTH)/NPC-H3K4me1-ChIP-Seq(GSE16256)/Homer	KGTTGCCATGGCAA	1	-0.3434	0.9723	26	0.0129	27.7	0.0148	0.95279
Ronin(THAP)/ES-Thap11-ChIP-Seq(GSE51522)/Homer	RACTACAACTCCCAGVAKGC	1	-0.3429	0.9723	29	0.0144	30.7	0.0165	0.95279
Fra2(bZIP)/Striatum-Fra2-ChIP-Seq(GSE43429)/Homer	GGATGACTCATC	1	-0.3424	0.9723	76	0.0378	76.8	0.0411	0.95279
ERE(NR),IR3/MCF7-ERa-ChIP-Seq(Unpublished)/Homer	VAGGTCACNSTGACC	1	-0.3382	0.9723	38	0.0189	39.6	0.0212	0.95279
RAR:RXR(NR),DR5/ES-RAR-ChIP-Seq(GSE56893)/Homer	RGGTCADNNAGAGGTCAV	1	-0.3353	0.9723	2	0.001	2.3	0.0013	0.95279
Atf4(bZIP)/MEF-Atf4-ChIP-Seq(GSE35681)/Homer	MTGATGCAAT	1	-0.3348	0.9723	82	0.0407	82.1	0.0439	0.95279
NF1:FOXA1(CTF,Forkhead)/LNCAP-FOXA1-ChIP-Seq(GSE27824)/Homer	WNTGTTTRYTTTGGCA	1	-0.3344	0.9723	15	0.0075	16.2	0.0086	0.95279
Pitx1(Homeobox)/Chicken-Pitx1-ChIP-Seq(GSE38910)/Homer	TAATCCCN	1	-0.3337	0.9723	904	0.4491	855.2	0.4576	0.95279
Fosl2(bZIP)/3T3L1-Fosl2-ChIP-Seq(GSE56872)/Homer	NATGASTCABNN	1	-0.3302	0.9723	48	0.0238	49.2	0.0263	0.95279
Six1(Homeobox)/Myoblast-Six1-ChIP-Chip(GSE20150)/Homer	GKVTCADRTTWC	1	-0.3293	0.9723	49	0.0243	50.9	0.0273	0.95279
Stat3+il21(Stat)/CD4-Stat3-ChIP-Seq(GSE19198)/Homer	SVYTTCCNGGAARB	1	-0.3281	0.9723	115	0.0571	114.3	0.0612	0.95279
Rfx2(HTH)/LoVo-RFX2-ChIP-Seq(GSE49402)/Homer	GTTGCCATGGCAACM	1	-0.3254	0.9723	12	0.006	13.9	0.0074	0.95279
CArG(MADS)/PUER-Srf-ChIP-Seq(Sullivan_et_al.)/Homer	CCATATATGGNM	1	-0.3028	0.9761	77	0.0383	78.4	0.042	0.973015
ISRE(IRF)/ThioMac-LPS-Expression(GSE23622)/Homer	AGTTTCASTTTC	1	-0.3023	0.9761	8	0.004	9.1	0.0049	0.973015
NFE2L2(bZIP)/HepG2-NFE2L2-ChIP-Seq(Encode)/Homer	AWWWTGCTGAGTCAT	1	-0.3023	0.9761	8	0.004	9.7	0.0052	0.973015
Meis1(Homeobox)/MastCells-Meis1-ChIP-Seq(GSE48085)/Homer	VGCTGWCAVB	1	-0.2897	0.9801	389	0.1932	376.5	0.2015	0.973327
CTCF-SatelliteElement(Zf?)/CD4+-CTCF-ChIP-Seq(Barski_et_al.)/Homer	TGCAGTTCCMVNWRTGGCCA	1	-0.2811	0.9857	6	0.003	7.8	0.0042	0.973327
MafK(bZIP)/C2C12-MafK-ChIP-Seq(GSE36030)/Homer	GCTGASTCAGCA	1	-0.2808	0.9857	25	0.0124	27.9	0.0149	0.973327
CDX4(Homeobox)/ZebrafishEmbryos-Cdx4.Myc-ChIP-Seq(GSE48254)/Homer	NGYCATAAAWCH	1	-0.2668	0.994	196	0.0974	194	0.1038	0.973327
Nr5a2(NR)/Pancreas-LRH1-ChIP-Seq(GSE34295)/Homer	BTCAAGGTCA	1	-0.2659	0.994	80	0.0397	82.5	0.0442	0.973327
RARg(NR)/ES-RARg-ChIP-Seq(GSE30538)/Homer	AGGTCAAGGTCA	1	-0.2635	0.994	1	0.0005	1.2	0.0007	0.973327
JunB(bZIP)/DendriticCells-Junb-ChIP-Seq(GSE36099)/Homer	RATGASTCAT	1	-0.2618	0.994	86	0.0427	88.6	0.0474	0.973327
Reverb(NR),DR2/RAW-Reverba.biotin-ChIP-Seq(GSE45914)/Homer	GTRGGTCASTGGGTCA	1	-0.2547	0.9943	14	0.007	16.2	0.0087	0.973327
SF1(NR)/H295R-Nr5a1-ChIP-Seq(GSE44220)/Homer	CAAGGHCANV	1	-0.2426	1	59	0.0293	62.2	0.0333	0.973327
n-Myc(bHLH)/mES-nMyc-ChIP-Seq(GSE11431)/Homer	VRCCACGTGG	1	-0.2401	1	117	0.0581	119.1	0.0638	0.973327
Jun-AP1(bZIP)/K562-cJun-ChIP-Seq(GSE31477)/Homer	GATGASTCATCN	1	-0.2382	1	33	0.0164	36.6	0.0196	0.973327
GRE(NR),IR3/A549-GR-ChIP-Seq(GSE32465)/Homer	NRGVACABNVTGTYCY	1	-0.2373	1	32	0.0159	35.4	0.0189	0.973327
KLF10(Zf)/HEK293-KLF10.GFP-ChIP-Seq(GSE58341)/Homer	GGGGGTGTGTCC	1	-0.2366	1	154	0.0765	155.5	0.0832	0.973327
EBF2(EBF)/BrownAdipose-EBF2-ChIP-Seq(GSE97114)/Homer	NABTCCCWDGGGAVH	1	-0.236	1	123	0.0611	125.1	0.0669	0.973327
PPARE(NR),DR1/3T3L1-Pparg-ChIP-Seq(GSE13511)/Homer	TGACCTTTGCCCCA	1	-0.2359	1	155	0.077	156.5	0.0838	0.973327
PRDM1(Zf)/Hela-PRDM1-ChIP-Seq(GSE31477)/Homer	ACTTTCACTTTC	1	-0.2318	1	87	0.0432	90.8	0.0486	0.973327
RAR:RXR(NR),DR0/ES-RAR-ChIP-Seq(GSE56893)/Homer	AGGTCAAGGTCA	1	-0.2317	1	10	0.005	12.6	0.0067	0.973327
PU.1:IRF8(ETS:IRF)/pDC-Irf8-ChIP-Seq(GSE66899)/Homer	GGAAGTGAAAST	1	-0.2297	1	26	0.0129	29.5	0.0158	0.973327
ZNF341(Zf)/EBV-ZNF341-ChIP-Seq(GSE113194)/Homer	GGAACAGCCG	1	-0.2225	1	105	0.0522	109	0.0583	0.973327
Nur77(NR)/K562-NR4A1-ChIP-Seq(GSE31363)/Homer	TGACCTTTNCNT	1	-0.2194	1	21	0.0104	24.6	0.0132	0.973327
HOXB13(Homeobox)/ProstateTumor-HOXB13-ChIP-Seq(GSE56288)/Homer	TTTTATKRGG	1	-0.2173	1	256	0.1272	254.2	0.136	0.973327
TR4(NR),DR1/Hela-TR4-ChIP-Seq(GSE24685)/Homer	GAGGTCAAAGGTCA	1	-0.2141	1	8	0.004	10.2	0.0054	0.973327
Nkx3.1(Homeobox)/LNCaP-Nkx3.1-ChIP-Seq(GSE28264)/Homer	AAGCACTTAA	1	-0.2098	1	465	0.231	453.9	0.2429	0.973327
ARE(NR)/LNCAP-AR-ChIP-Seq(GSE27824)/Homer	RGRACASNSTGTYCYB	1	-0.2092	1	52	0.0258	56.6	0.0303	0.973327
Hoxb4(Homeobox)/ES-Hoxb4-ChIP-Seq(GSE34014)/Homer	TGATTRATGGCY	1	-0.2039	1	40	0.0199	44.6	0.0239	0.973327
Bcl11a(Zf)/HSPC-BCL11A-ChIP-Seq(GSE104676)/Homer	TYTGACCASWRG	1	-0.201	1	99	0.0492	103.7	0.0555	0.973327
PR(NR)/T47D-PR-ChIP-Seq(GSE31130)/Homer	VAGRACAKNCTGTBC	1	-0.1968	1	519	0.2578	505.4	0.2705	0.973327
HLF(bZIP)/HSC-HLF.Flag-ChIP-Seq(GSE69817)/Homer	RTTATGYAAB	1	-0.1908	1	248	0.1232	248.6	0.133	0.973327
Mouse_Recombination_Hotspot(Zf)/Testis-DMC1-ChIP-Seq(GSE24438)/Homer	ACTYKNATTCGTGNTACTTC	1	-0.1882	1	13	0.0065	16.9	0.0091	0.973327
Bach2(bZIP)/OCILy7-Bach2-ChIP-Seq(GSE44420)/Homer	TGCTGAGTCA	1	-0.1839	1	25	0.0124	29.9	0.016	0.973327
Rfx5(HTH)/GM12878-Rfx5-ChIP-Seq(GSE31477)/Homer	SCCTAGCAACAG	1	-0.1824	1	70	0.0348	75.9	0.0406	0.973327
c-Myc(bHLH)/mES-cMyc-ChIP-Seq(GSE11431)/Homer	VVCCACGTGG	1	-0.1824	1	74	0.0368	79.2	0.0424	0.973327
HIF2a(bHLH)/785_O-HIF2a-ChIP-Seq(GSE34871)/Homer	GCACGTACCC	1	-0.1824	1	69	0.0343	75	0.0401	0.973327
p53(p53)/Saos-p53-ChIP-Seq(GSE15780)/Homer	RRCATGYCYRGRCATGYYYN	1	-0.1791	1	23	0.0114	27.1	0.0145	0.973327
p53(p53)/Saos-p53-ChIP-Seq/Homer	RRCATGYCYRGRCATGYYYN	1	-0.1791	1	23	0.0114	27.1	0.0145	0.973327
Hoxc9(Homeobox)/Ainv15-Hoxc9-ChIP-Seq(GSE21812)/Homer	GGCCATAAATCA	1	-0.1781	1	101	0.0502	106.5	0.057	0.973327
ZNF467(Zf)/HEK293-ZNF467.GFP-ChIP-Seq(GSE58341)/Homer	TGGGGAAGGGCM	1	-0.1756	1	158	0.0785	162.7	0.0871	0.973327
PPARa(NR),DR1/Liver-Ppara-ChIP-Seq(GSE47954)/Homer	VNAGGKCAAAGGTCA	1	-0.1738	1	162	0.0805	166	0.0888	0.973327
HINFP(Zf)/K562-HINFP.eGFP-ChIP-Seq(Encode)/Homer	TWVGGTCCGC	1	-0.1705	1	20	0.0099	24.6	0.0132	0.973327
RUNX2(Runt)/PCa-RUNX2-ChIP-Seq(GSE33889)/Homer	NWAACCACADNN	1	-0.1688	1	131	0.0651	136.7	0.0732	0.973327
Nr5a2(NR)/mES-Nr5a2-ChIP-Seq(GSE19019)/Homer	BTCAAGGTCA	1	-0.1687	1	38	0.0189	44	0.0235	0.973327
GFY-Staf(?,Zf)/Promoter/Homer	RACTACAATTCCCAGAAKGC	1	-0.1676	1	37	0.0184	42.8	0.0229	0.973327
RARa(NR)/K562-RARa-ChIP-Seq(Encode)/Homer	TTGAMCTTTG	1	-0.1654	1	441	0.2191	434.7	0.2326	0.973327
VDR(NR),DR3/GM10855-VDR+vitD-ChIP-Seq(GSE22484)/Homer	ARAGGTCANWGAGTTCANNN	1	-0.1651	1	35	0.0174	40.1	0.0215	0.973327
ZNF165(Zf)/WHIM12-ZNF165-ChIP-Seq(GSE65937)/Homer	AAGGKGRCGCAGGCA	1	-0.1635	1	18	0.0089	22.5	0.012	0.973327
IRF1(IRF)/PBMC-IRF1-ChIP-Seq(GSE43036)/Homer	GAAAGTGAAAGT	1	-0.1596	1	17	0.0084	21.7	0.0116	0.973327
Usf2(bHLH)/C2C12-Usf2-ChIP-Seq(GSE36030)/Homer	GTCACGTGGT	1	-0.1593	1	78	0.0387	84.3	0.0451	0.973327
CLOCK(bHLH)/Liver-Clock-ChIP-Seq(GSE39860)/Homer	GHCACGTG	1	-0.1555	1	114	0.0566	120.8	0.0647	0.973327
NFAT:AP1(RHD,bZIP)/Jurkat-NFATC1-ChIP-Seq(Jolma_et_al.)/Homer	SARTGGAAAAWRTGAGTCAB	1	-0.1553	1	16	0.0079	20	0.0107	0.973327
GRE(NR),IR3/RAW264.7-GRE-ChIP-Seq(Unpublished)/Homer	VAGRACAKWCTGTYC	1	-0.1547	1	57	0.0283	63.2	0.0338	0.973327
THRa(NR)/C17.2-THRa-ChIP-Seq(GSE38347)/Homer	GGTCANYTGAGGWCA	1	-0.1487	1	47	0.0233	53	0.0284	0.973327
HOXA1(Homeobox)/mES-Hoxa1-ChIP-Seq(SRP084292)/Homer	TGATKGATGR	1	-0.1462	1	44	0.0219	50.3	0.0269	0.973327
PBX1(Homeobox)/MCF7-PBX1-ChIP-Seq(GSE28007)/Homer	GSCTGTCACTCA	1	-0.1456	1	14	0.007	18.4	0.0098	0.973327
MyoD(bHLH)/Myotube-MyoD-ChIP-Seq(GSE21614)/Homer	RRCAGCTGYTSY	1	-0.14	1	170	0.0845	176.6	0.0945	0.973327
RUNX-AML(Runt)/CD4+-PolII-ChIP-Seq(Barski_et_al.)/Homer	GCTGTGGTTW	1	-0.1396	1	102	0.0507	109.3	0.0585	0.973327
HIC1(Zf)/Treg-ZBTB29-ChIP-Seq(GSE99889)/Homer	TGCCAGCB	1	-0.139	1	369	0.1833	368.4	0.1971	0.973327
NeuroD1(bHLH)/Islet-NeuroD1-ChIP-Seq(GSE30298)/Homer	GCCATCTGTT	1	-0.1369	1	124	0.0616	131.8	0.0705	0.973327
Myf5(bHLH)/GM-Myf5-ChIP-Seq(GSE24852)/Homer	BAACAGCTGT	1	-0.1351	1	134	0.0666	141.7	0.0758	0.973327
DUX4(Homeobox)/Myoblasts-DUX4.V5-ChIP-Seq(GSE75791)/Homer	NWTAAYCYAATCAWN	1	-0.1291	1	3	0.0015	5.1	0.0027	0.978132
PAX5(Paired,Homeobox),condensed/GM12878-PAX5-ChIP-Seq(GSE32465)/Homer	GTCACGCTCSCTGM	1	-0.1259	1	18	0.0089	23.7	0.0127	0.978132
RUNX(Runt)/HPC7-Runx1-ChIP-Seq(GSE22178)/Homer	SAAACCACAG	1	-0.1229	1	113	0.0561	121.5	0.065	0.980515
MafF(bZIP)/HepG2-MafF-ChIP-Seq(GSE31477)/Homer	HWWGTCAGCAWWTTT	1	-0.1221	1	44	0.0219	51.1	0.0274	0.980515
Mef2b(MADS)/HEK293-Mef2b.V5-ChIP-Seq(GSE67450)/Homer	GCTATTTTTGGM	1	-0.1152	1	166	0.0825	175	0.0936	0.980515
Max(bHLH)/K562-Max-ChIP-Seq(GSE31477)/Homer	RCCACGTGGYYN	1	-0.1086	1	118	0.0586	127.9	0.0684	0.98296
PRDM15(Zf)/ESC-Prdm15-ChIP-Seq(GSE73694)/Homer	YCCDNTCCAGGTTTT	1	-0.108	1	98	0.0487	107.7	0.0576	0.98296
Rbpj1(?)/Panc1-Rbpj1-ChIP-Seq(GSE47459)/Homer	HTTTCCCASG	1	-0.1063	1	245	0.1217	252.1	0.1349	0.98296
Stat3(Stat)/mES-Stat3-ChIP-Seq(GSE11431)/Homer	CTTCCGGGAA	1	-0.1012	1	69	0.0343	78.3	0.0419	0.983202
CRX(Homeobox)/Retina-Crx-ChIP-Seq(GSE20012)/Homer	GCTAATCC	1	-0.09616	1	457	0.227	457.1	0.2446	0.983202
Phox2b(Homeobox)/CLBGA-PHOX2B-ChIP-Seq(GSE90683)/Homer	TTAATTNAATTA	1	-0.09448	1	26	0.0129	33.4	0.0179	0.983202
IRF3(IRF)/BMDM-Irf3-ChIP-Seq(GSE67343)/Homer	AGTTTCAKTTTC	1	-0.09313	1	37	0.0184	45.3	0.0242	0.983202
GSC(Homeobox)/FrogEmbryos-GSC-ChIP-Seq(DRA000576)/Homer	RGGATTAR	1	-0.09119	1	232	0.1153	241.7	0.1293	0.983202
NFkB-p65(RHD)/GM12787-p65-ChIP-Seq(GSE19485)/Homer	WGGGGATTTCCC	1	-0.09	1	78	0.0387	88.7	0.0474	0.983202
FOXA1:AR(Forkhead,NR)/LNCAP-AR-ChIP-Seq(GSE27824)/Homer	AGTAAACAAAAAAGAACAND	1	-0.08723	1	23	0.0114	30.7	0.0165	0.983202
HRE(HSF)/HepG2-HSF1-ChIP-Seq(GSE31477)/Homer	BSTTCTRGAABVTTCYAGAA	1	-0.08517	1	10	0.005	16	0.0086	0.983202
BATF(bZIP)/Th17-BATF-ChIP-Seq(GSE39756)/Homer	DATGASTCAT	1	-0.08197	1	95	0.0472	106.2	0.0568	0.990661
NF1-halfsite(CTF)/LNCaP-NF1-ChIP-Seq(Unpublished)/Homer	YTGCCAAG	1	-0.07063	1	331	0.1644	340.9	0.1824	0.996045
Zfp57(Zf)/H1-ZFP57.HA-ChIP-Seq(GSE115387)/Homer	NANTGCSGCA	1	-0.06479	1	54	0.0268	65.4	0.035	0.996045
PBX2(Homeobox)/K562-PBX2-ChIP-Seq(Encode)/Homer	RTGATTKATRGN	1	-0.05945	1	169	0.084	184	0.0984	0.996045
NF1(CTF)/LNCAP-NF1-ChIP-Seq(Unpublished)/Homer	CYTGGCABNSTGCCAR	1	-0.05579	1	33	0.0164	43.3	0.0232	0.996045
Barx1(Homeobox)/Stomach-Barx1.3xFlag-ChIP-Seq(GSE69483)/Homer	AAACMATTAN	1	-0.05546	1	106	0.0527	120.1	0.0643	0.996045
OCT:OCT(POU,Homeobox)/NPC-OCT6-ChIP-Seq(GSE43916)/Homer	YATGCATATRCATRT	1	-0.05237	1	40	0.0199	51.6	0.0276	0.996045
Tlx?(NR)/NPC-H3K4me1-ChIP-Seq(GSE16256)/Homer	CTGGCAGSCTGCCA	1	-0.04904	1	37	0.0184	48.4	0.0259	0.996045
GFY(?)/Promoter/Homer	ACTACAATTCCC	1	-0.04545	1	34	0.0169	45.4	0.0243	0.996045
Gli2(Zf)/GM2-Gli2-ChIP-Chip(GSE112702)/Homer	YSTGGGTGGTCT	1	-0.0429	1	32	0.0159	43.5	0.0233	0.996045
Rfx6(HTH)/Min6b1-Rfx6.HA-ChIP-Seq(GSE62844)/Homer	TGTTKCCTAGCAACM	1	-0.04165	1	201	0.0999	218.4	0.1169	0.996045
Hnf1(Homeobox)/Liver-Foxa2-Chip-Seq(GSE25694)/Homer	GGTTAAWCATTAA	1	-0.03869	1	13	0.0065	21.3	0.0114	0.996045
ZNF322(Zf)/HEK293-ZNF322.GFP-ChIP-Seq(GSE58341)/Homer	GAGCCTGGTACTGWGCCTGR	1	-0.03589	1	34	0.0169	46.9	0.0251	0.996045
Phox2a(Homeobox)/Neuron-Phox2a-ChIP-Seq(GSE31456)/Homer	YTAATYNRATTA	1	-0.03405	1	62	0.0308	77.9	0.0417	0.996045
ZNF264(Zf)/HEK293-ZNF264.GFP-ChIP-Seq(GSE58341)/Homer	RGGGCACTAACY	1	-0.03374	1	126	0.0626	144.3	0.0772	0.996045
GLI3(Zf)/Limb-GLI3-ChIP-Chip(GSE11077)/Homer	CGTGGGTGGTCC	1	-0.0327	1	15	0.0075	24.7	0.0132	0.996045
RORg(NR)/Liver-Rorc-ChIP-Seq(GSE101115)/Homer	WAABTAGGTCAV	1	-0.03171	1	11	0.0055	19.3	0.0103	0.996045
Mef2a(MADS)/HL1-Mef2a.biotin-ChIP-Seq(GSE21529)/Homer	CYAAAAATAG	1	-0.02723	1	60	0.0298	76.4	0.0409	0.996045
RORa(NR)/Liver-Rora-ChIP-Seq(GSE101115)/Homer	AAWCTAGGTCARDNN	1	-0.02551	1	16	0.0079	26.1	0.014	0.996045
ZNF519(Zf)/HEK293-ZNF519.GFP-ChIP-Seq(GSE58341)/Homer	GAGSCCGAGC	1	-0.02446	1	9	0.0045	17.9	0.0096	0.996045
ZNF416(Zf)/HEK293-ZNF416.GFP-ChIP-Seq(GSE58341)/Homer	WDNCTGGGCA	1	-0.02247	1	179	0.0889	201.5	0.1078	0.996045
LRF(Zf)/Erythroblasts-ZBTB7A-ChIP-Seq(GSE74977)/Homer	AAGACCCYYN	1	-0.01808	1	208	0.1033	232.3	0.1243	0.996045
HRE(HSF)/Striatum-HSF1-ChIP-Seq(GSE38000)/Homer	TTCTAGAABNTTCTA	1	-0.01621	1	9	0.0045	18.1	0.0097	0.996045
ZNF143|STAF(Zf)/CUTLL-ZNF143-ChIP-Seq(GSE29600)/Homer	ATTTCCCAGVAKSCY	1	-0.01577	1	74	0.0368	94.2	0.0504	0.996045
bHLHE41(bHLH)/proB-Bhlhe41-ChIP-Seq(GSE93764)/Homer	KCACGTGMCN	1	-0.01328	1	182	0.0904	208.2	0.1114	0.996847
HNF1b(Homeobox)/PDAC-HNF1B-ChIP-Seq(GSE64557)/Homer	GTTAATNATTAA	1	-0.0116	1	15	0.0075	27.2	0.0146	0.996847
Pdx1(Homeobox)/Islet-Pdx1-ChIP-Seq(SRA008281)/Homer	YCATYAATCA	1	-0.007032	1	167	0.083	197.9	0.1059	0.996847
GATA:SCL(Zf,bHLH)/Ter119-SCL-ChIP-Seq(GSE18720)/Homer	CRGCTGBNGNSNNSAGATAA	1	-0.005196	1	12	0.006	25	0.0134	0.996847
Pax7(Paired,Homeobox),long/Myoblast-Pax7-ChIP-Seq(GSE25064)/Homer	TAATCHGATTAC	1	-0.002862	1	1	0.0005	7.5	0.004	1
ZFP3(Zf)/HEK293-ZFP3.GFP-ChIP-Seq(GSE58341)/Homer	GGGTTTTGAAGGATGARTAGGAGTT	1	0	1	0	0	0	0	1
ZNF16(Zf)/HEK293-ZNF16.GFP-ChIP-Seq(GSE58341)/Homer	MACCTTCYATGGCTCCCTAKTGCCY	1	0	1	0	0	0	0	1

### Sheet: E. Enhancer - L vs S, both on
Motif Name	Consensus	P-value	Log P-value	q-value (Benjamini)	# of Target Sequences with Motif(of 655)	% of Target Sequences with Motif	# of Background Sequences with Motif(of 671)	% of Background Sequences with Motif
IRF8(IRF)/BMDM-IRF8-ChIP-Seq(GSE77884)/Homer	GRAASTGAAAST	0.1	-4.263	1	23	0.0351	10.6	0.0158
E2F4(E2F)/K562-E2F4-ChIP-Seq(GSE31477)/Homer	GGCGGGAAAH	0.1	-3.901	1	44	0.0672	27.3	0.0408
Tlx?(NR)/NPC-H3K4me1-ChIP-Seq(GSE16256)/Homer	CTGGCAGSCTGCCA	0.1	-3.523	1	21	0.0321	10.5	0.0156
E2F3(E2F)/MEF-E2F3-ChIP-Seq(GSE71376)/Homer	BTKGGCGGGAAA	0.1	-3.438	1	47	0.0718	31.1	0.0464
TEAD2(TEA)/Py2T-Tead2-ChIP-Seq(GSE55709)/Homer	CCWGGAATGY	0.1	-3.283	1	38	0.058	24.2	0.0361
IRF1(IRF)/PBMC-IRF1-ChIP-Seq(GSE43036)/Homer	GAAAGTGAAAGT	0.1	-3.175	1	10	0.0153	3.9	0.0058
Arnt:Ahr(bHLH)/MCF7-Arnt-ChIP-Seq(Lo_et_al.)/Homer	TBGCACGCAA	0.1	-2.998	1	60	0.0916	44.9	0.067
Sox4(HMG)/proB-Sox4-ChIP-Seq(GSE50066)/Homer	YCTTTGTTCC	0.1	-2.956	1	126	0.1924	105.8	0.158
Meis1(Homeobox)/MastCells-Meis1-ChIP-Seq(GSE48085)/Homer	VGCTGWCAVB	0.1	-2.803	1	149	0.2275	128.9	0.1925
Sox10(HMG)/SciaticNerve-Sox3-ChIP-Seq(GSE35132)/Homer	CCWTTGTYYB	0.1	-2.802	1	247	0.3771	224.6	0.3353
Sox21(HMG)/ESC-SOX21-ChIP-Seq(GSE110505)/Homer	BCCWTTGTBYKV	0.1	-2.799	1	269	0.4107	246.1	0.3673
BORIS(Zf)/K562-CTCFL-ChIP-Seq(GSE32465)/Homer	CNNBRGCGCCCCCTGSTGGC	0.1	-2.705	1	16	0.0244	8.5	0.0127
Sox3(HMG)/NPC-Sox3-ChIP-Seq(GSE33059)/Homer	CCWTTGTY	0.1	-2.69	1	273	0.4168	251.3	0.3751
DLX5(Homeobox)/BasalGanglia-Dlx5-ChIP-seq(GSE124936)/Homer	SSTAATTA	0.1	-2.673	1	90	0.1374	73.3	0.1094
Sox17(HMG)/Endoderm-Sox17-ChIP-Seq(GSE61475)/Homer	CCATTGTTYB	0.1	-2.655	1	152	0.2321	132.1	0.1971
Sox2(HMG)/mES-Sox2-ChIP-Seq(GSE11431)/Homer	BCCATTGTTC	0.1	-2.603	1	165	0.2519	145.8	0.2176
HRE(HSF)/Striatum-HSF1-ChIP-Seq(GSE38000)/Homer	TTCTAGAABNTTCTA	0.1	-2.477	1	7	0.0107	2.1	0.0032
Eomes(T-box)/H9-Eomes-ChIP-Seq(GSE26097)/Homer	ATTAACACCT	0.1	-2.457	1	173	0.2641	154.1	0.23
MafA(bZIP)/Islet-MafA-ChIP-Seq(GSE30298)/Homer	TGCTGACTCA	0.1	-2.412	1	70	0.1069	56.6	0.0845
DLX2(Homeobox)/BasalGanglia-Dlx2-ChIP-seq(GSE124936)/Homer	NNNTAATTAS	0.1	-2.348	1	170	0.2595	152	0.2269
GRE(NR),IR3/A549-GR-ChIP-Seq(GSE32465)/Homer	NRGVACABNVTGTYCY	0.1	-2.342	1	11	0.0168	5.8	0.0087
DLX1(Homeobox)/BasalGanglia-Dlx1-ChIP-seq(GSE124936)/Homer	NSNNTAATTA	0.1	-2.336	1	137	0.2092	120.8	0.1804
ISRE(IRF)/ThioMac-LPS-Expression(GSE23622)/Homer	AGTTTCASTTTC	1	-2.264	1	5	0.0076	1	0.0016
ETS:E-box(ETS,bHLH)/HPC7-Scl-ChIP-Seq(GSE22178)/Homer	AGGAARCAGCTG	1	-2.248	1	8	0.0122	3.4	0.005
Bapx1(Homeobox)/VertebralCol-Bapx1-ChIP-Seq(GSE36672)/Homer	TTRAGTGSYK	1	-2.229	1	133	0.2031	117.9	0.1759
Sox7(HMG)/ESC-Sox7-ChIP-Seq(GSE133899)/Homer	VVRRAACAATGG	1	-2.217	1	72	0.1099	59.8	0.0893
E2F7(E2F)/Hela-E2F7-ChIP-Seq(GSE32673)/Homer	VDTTTCCCGCCA	1	-2.202	1	17	0.026	10.2	0.0152
Bcl6(Zf)/Liver-Bcl6-ChIP-Seq(GSE31578)/Homer	NNNCTTTCCAGGAAA	1	-2.2	1	48	0.0733	37.1	0.0554
PAX3:FKHR-fusion(Paired,Homeobox)/Rh4-PAX3:FKHR-ChIP-Seq(GSE19063)/Homer	ACCRTGACTAATTNN	1	-2.121	1	13	0.0198	7.4	0.011
Tcfcp2l1(CP2)/mES-Tcfcp2l1-ChIP-Seq(GSE11431)/Homer	NRAACCRGTTYRAACCRGYT	1	-2.121	1	13	0.0198	7.6	0.0113
NFAT:AP1(RHD,bZIP)/Jurkat-NFATC1-ChIP-Seq(Jolma_et_al.)/Homer	SARTGGAAAAWRTGAGTCAB	1	-2.087	1	9	0.0137	4.9	0.0074
HIF2a(bHLH)/785_O-HIF2a-ChIP-Seq(GSE34871)/Homer	GCACGTACCC	1	-2.077	1	34	0.0519	25.9	0.0386
Smad3(MAD)/NPC-Smad3-ChIP-Seq(GSE36673)/Homer	TWGTCTGV	1	-2.074	1	225	0.3435	209.4	0.3126
Sox15(HMG)/CPA-Sox15-ChIP-Seq(GSE62909)/Homer	RAACAATGGN	1	-2.031	1	163	0.2489	149	0.2224
AR-halfsite(NR)/LNCaP-AR-ChIP-Seq(GSE27824)/Homer	CCAGGAACAG	1	-2	1	276	0.4214	261.6	0.3905
ZNF669(Zf)/HEK293-ZNF669.GFP-ChIP-Seq(GSE58341)/Homer	GARTGGTCATCGCCC	1	-1.988	1	6	0.0092	2.3	0.0034
Isl1(Homeobox)/Neuron-Isl1-ChIP-Seq(GSE31456)/Homer	CTAATKGV	1	-1.984	1	207	0.316	192	0.2866
Prop1(Homeobox)/GHFT1-PROP1.biotin-ChIP-Seq(GSE77302)/Homer	NTAATBNAATTA	1	-1.962	1	51	0.0779	41.7	0.0622
TEAD4(TEA)/Tropoblast-Tead4-ChIP-Seq(GSE37350)/Homer	CCWGGAATGY	1	-1.959	1	66	0.1008	55.4	0.0828
EBF2(EBF)/BrownAdipose-EBF2-ChIP-Seq(GSE97114)/Homer	NABTCCCWDGGGAVH	1	-1.941	1	68	0.1038	57.6	0.086
Tcf21(bHLH)/ArterySmoothMuscle-Tcf21-ChIP-Seq(GSE61369)/Homer	NAACAGCTGG	1	-1.915	1	71	0.1084	61	0.091
STAT5(Stat)/mCD4+-Stat5-ChIP-Seq(GSE12346)/Homer	RTTTCTNAGAAA	1	-1.91	1	16	0.0244	10.5	0.0157
Smad2(MAD)/ES-SMAD2-ChIP-Seq(GSE29422)/Homer	CTGTCTGG	1	-1.883	1	132	0.2015	119.7	0.1787
PU.1:IRF8(ETS:IRF)/pDC-Irf8-ChIP-Seq(GSE66899)/Homer	GGAAGTGAAAST	1	-1.872	1	11	0.0168	6.6	0.0098
GATA(Zf),IR4/iTreg-Gata3-ChIP-Seq(GSE20898)/Homer	NAGATWNBNATCTNN	1	-1.818	1	7	0.0107	3.2	0.0048
E2F1(E2F)/Hela-E2F1-ChIP-Seq(GSE22478)/Homer	CWGGCGGGAA	1	-1.813	1	18	0.0275	12	0.0179
ERE(NR),IR3/MCF7-ERa-ChIP-Seq(Unpublished)/Homer	VAGGTCACNSTGACC	1	-1.796	1	12	0.0183	7.7	0.0115
PGR(NR)/EndoStromal-PGR-ChIP-Seq(GSE69539)/Homer	AAGAACATWHTGTTC	1	-1.788	1	27	0.0412	20.9	0.0313
Egr2(Zf)/Thymocytes-Egr2-ChIP-Seq(GSE34254)/Homer	NGCGTGGGCGGR	1	-1.734	1	13	0.0198	8.9	0.0133
RAR:RXR(NR),DR0/ES-RAR-ChIP-Seq(GSE56893)/Homer	AGGTCAAGGTCA	1	-1.712	1	4	0.0061	1.9	0.0029
CUX1(Homeobox)/K562-CUX1-ChIP-Seq(GSE92882)/Homer	TATCGATNAN	1	-1.707	1	60	0.0916	51.9	0.0775
OCT4-SOX2-TCF-NANOG(POU,Homeobox,HMG)/mES-Oct4-ChIP-Seq(GSE11431)/Homer	ATTTGCATAACAATG	1	-1.69	1	86	0.1313	76.6	0.1144
Nkx6.1(Homeobox)/Islet-Nkx6.1-ChIP-Seq(GSE40975)/Homer	GKTAATGR	1	-1.673	1	286	0.4366	275	0.4105
TEAD(TEA)/Fibroblast-PU.1-ChIP-Seq(Unpublished)/Homer	YCWGGAATGY	1	-1.667	1	47	0.0718	39	0.0583
E2F6(E2F)/Hela-E2F6-ChIP-Seq(GSE31477)/Homer	GGCGGGAARN	1	-1.636	1	35	0.0534	28	0.0419
ARE(NR)/LNCAP-AR-ChIP-Seq(GSE27824)/Homer	RGRACASNSTGTYCYB	1	-1.636	1	15	0.0229	10.7	0.016
NF1-halfsite(CTF)/LNCaP-NF1-ChIP-Seq(Unpublished)/Homer	YTGCCAAG	1	-1.628	1	104	0.1588	94.5	0.1411
Ets1-distal(ETS)/CD4+-PolII-ChIP-Seq(Barski_et_al.)/Homer	MACAGGAAGT	1	-1.626	1	24	0.0366	18.3	0.0273
Six1(Homeobox)/Myoblast-Six1-ChIP-Chip(GSE20150)/Homer	GKVTCADRTTWC	1	-1.563	1	17	0.026	12.3	0.0184
Nkx2.1(Homeobox)/LungAC-Nkx2.1-ChIP-Seq(GSE43252)/Homer	RSCACTYRAG	1	-1.557	1	147	0.2244	137.7	0.2056
LHX9(Homeobox)/Hct116-LHX9.V5-ChIP-Seq(GSE116822)/Homer	NGCTAATTAG	1	-1.541	1	177	0.2702	167.6	0.2501
CTCF(Zf)/CD4+-CTCF-ChIP-Seq(Barski_et_al.)/Homer	AYAGTGCCMYCTRGTGGCCA	1	-1.492	1	11	0.0168	7.4	0.0111
NRF1(NRF)/MCF7-NRF1-ChIP-Seq(Unpublished)/Homer	CTGCGCATGCGC	1	-1.492	1	11	0.0168	7.7	0.0115
PRDM10(Zf)/HEK293-PRDM10.eGFP-ChIP-Seq(Encode)/Homer	TGGTACATTCCA	1	-1.465	1	34	0.0519	28.7	0.0428
Nkx2.2(Homeobox)/NPC-Nkx2.2-ChIP-Seq(GSE61673)/Homer	BTBRAGTGSN	1	-1.425	1	100	0.1527	93	0.1388
Mef2d(MADS)/Retina-Mef2d-ChIP-Seq(GSE61391)/Homer	GCTATTTTTAGC	1	-1.415	1	6	0.0092	3.3	0.0049
Twist(bHLH)/HMLE-TWIST1-ChIP-Seq(Chang_et_al)/Homer	VCAKCTGGNNNCCAGMTGBN	1	-1.415	1	6	0.0092	3.6	0.0054
ZBTB33(Zf)/GM12878-ZBTB33-ChIP-Seq(GSE32465)/Homer	GGVTCTCGCGAGAAC	1	-1.408	1	2	0.0031	0	0
Dlx3(Homeobox)/Kerainocytes-Dlx3-ChIP-Seq(GSE89884)/Homer	NDGTAATTAC	1	-1.4	1	67	0.1023	60	0.0896
Lhx1(Homeobox)/EmbryoCarcinoma-Lhx1-ChIP-Seq(GSE70957)/Homer	NNYTAATTAR	1	-1.392	1	126	0.1924	118.8	0.1774
HNF4a(NR),DR1/HepG2-HNF4a-ChIP-Seq(GSE25021)/Homer	CARRGKBCAAAGTYCA	1	-1.391	1	25	0.0382	20.2	0.0302
ZNF264(Zf)/HEK293-ZNF264.GFP-ChIP-Seq(GSE58341)/Homer	RGGGCACTAACY	1	-1.386	1	43	0.0656	37.5	0.0559
ZEB2(Zf)/SNU398-ZEB2-ChIP-Seq(GSE103048)/Homer	GNMCAGGTGTGC	1	-1.372	1	76	0.116	69.2	0.1033
Elk4(ETS)/Hela-Elk4-ChIP-Seq(GSE31477)/Homer	NRYTTCCGGY	1	-1.365	1	27	0.0412	22	0.0329
Gfi1b(Zf)/HPC7-Gfi1b-ChIP-Seq(GSE22178)/Homer	MAATCACTGC	1	-1.355	1	48	0.0733	42.8	0.0639
Tbx20(T-box)/Heart-Tbx20-ChIP-Seq(GSE29636)/Homer	GGTGYTGACAGS	1	-1.353	1	15	0.0229	11.9	0.0178
Egr1(Zf)/K562-Egr1-ChIP-Seq(GSE32465)/Homer	TGCGTGGGYG	1	-1.335	1	52	0.0794	46.7	0.0697
ZFX(Zf)/mES-Zfx-ChIP-Seq(GSE11431)/Homer	AGGCCTRG	1	-1.33	1	53	0.0809	47.9	0.0716
Zfp57(Zf)/H1-ZFP57.HA-ChIP-Seq(GSE115387)/Homer	NANTGCSGCA	1	-1.322	1	31	0.0473	26.2	0.0392
ELF3(ETS)/PDAC-ELF3-ChIP-Seq(GSE64557)/Homer	ANCAGGAAGT	1	-1.313	1	32	0.0489	27.8	0.0414
Smad4(MAD)/ESC-SMAD4-ChIP-Seq(GSE29422)/Homer	VBSYGTCTGG	1	-1.298	1	142	0.2168	135.5	0.2023
ELF5(ETS)/T47D-ELF5-ChIP-Seq(GSE30407)/Homer	ACVAGGAAGT	1	-1.289	1	35	0.0534	30.8	0.046
SF1(NR)/H295R-Nr5a1-ChIP-Seq(GSE44220)/Homer	CAAGGHCANV	1	-1.259	1	20	0.0305	16.7	0.025
MyoD(bHLH)/Myotube-MyoD-ChIP-Seq(GSE21614)/Homer	RRCAGCTGYTSY	1	-1.251	1	83	0.1267	77.4	0.1156
Gli2(Zf)/GM2-Gli2-ChIP-Chip(GSE112702)/Homer	YSTGGGTGGTCT	1	-1.244	1	9	0.0137	6.3	0.0094
IRF2(IRF)/Erythroblas-IRF2-ChIP-Seq(GSE36985)/Homer	GAAASYGAAASY	1	-1.244	1	9	0.0137	6	0.009
STAT6(Stat)/Macrophage-Stat6-ChIP-Seq(GSE38377)/Homer	TTCCKNAGAA	1	-1.212	1	24	0.0366	20.9	0.0312
Pdx1(Homeobox)/Islet-Pdx1-ChIP-Seq(SRA008281)/Homer	YCATYAATCA	1	-1.199	1	55	0.084	50.7	0.0757
GRHL2(CP2)/HBE-GRHL2-ChIP-Seq(GSE46194)/Homer	AAACYKGTTWDACMRGTTTB	1	-1.194	1	26	0.0397	22.8	0.0341
Hoxa9(Homeobox)/ChickenMSG-Hoxa9.Flag-ChIP-Seq(GSE86088)/Homer	RGCAATNAAA	1	-1.191	1	235	0.3588	230.4	0.3439
NFE2L2(bZIP)/HepG2-NFE2L2-ChIP-Seq(Encode)/Homer	AWWWTGCTGAGTCAT	1	-1.19	1	3	0.0046	1.9	0.0029
Nr5a2(NR)/Pancreas-LRH1-ChIP-Seq(GSE34295)/Homer	BTCAAGGTCA	1	-1.171	1	29	0.0443	25.1	0.0374
ZBTB12(Zf)/HEK293-ZBTB12.GFP-ChIP-Seq(GSE58341)/Homer	NGNTCTAGAACCNGV	1	-1.162	1	12	0.0183	9.3	0.0138
ZNF143|STAF(Zf)/CUTLL-ZNF143-ChIP-Seq(GSE29600)/Homer	ATTTCCCAGVAKSCY	1	-1.159	1	31	0.0473	27.1	0.0404
ZNF711(Zf)/SHSY5Y-ZNF711-ChIP-Seq(GSE20673)/Homer	AGGCCTAG	1	-1.157	1	79	0.1206	74.9	0.1119
Tbx5(T-box)/HL1-Tbx5.biotin-ChIP-Seq(GSE21529)/Homer	AGGTGTCA	1	-1.135	1	244	0.3725	240.8	0.3594
Cux2(Homeobox)/Liver-Cux2-ChIP-Seq(GSE35985)/Homer	HNRAATCAAT	1	-1.134	1	36	0.055	32.8	0.0489
ETS(ETS)/Promoter/Homer	AACCGGAAGT	1	-1.113	1	15	0.0229	12.5	0.0187
GABPA(ETS)/Jurkat-GABPa-ChIP-Seq(GSE17954)/Homer	RACCGGAAGT	1	-1.107	1	44	0.0672	40.1	0.0598
ETS:RUNX(ETS,Runt)/Jurkat-RUNX1-ChIP-Seq(GSE17954)/Homer	RCAGGATGTGGT	1	-1.098	1	4	0.0061	2.7	0.004
Hnf1(Homeobox)/Liver-Foxa2-Chip-Seq(GSE25694)/Homer	GGTTAAWCATTAA	1	-1.098	1	4	0.0061	2.8	0.0042
ZSCAN22(Zf)/HEK293-ZSCAN22.GFP-ChIP-Seq(GSE58341)/Homer	SMCAGTCWGAKGGAGGAGGC	1	-1.098	1	4	0.0061	2.3	0.0034
STAT4(Stat)/CD4-Stat4-ChIP-Seq(GSE22104)/Homer	NYTTCCWGGAAR	1	-1.095	1	49	0.0748	45.9	0.0685
Pitx1:Ebox(Homeobox,bHLH)/Hindlimb-Pitx1-ChIP-Seq(GSE41591)/Homer	YTAATTRAWWCCAGATGT	1	-1.08	1	18	0.0275	15.9	0.0237
EBF1(EBF)/Near-E2A-ChIP-Seq(GSE21512)/Homer	GTCCCCWGGGGA	1	-1.063	1	77	0.1176	73.8	0.1101
TEAD3(TEA)/HepG2-TEAD3-ChIP-Seq(Encode)/Homer	TRCATTCCAG	1	-1.059	1	89	0.1359	85.7	0.128
BHLHA15(bHLH)/NIH3T3-BHLHB8.HA-ChIP-Seq(GSE119782)/Homer	NAMCAGCTGK	1	-1.058	1	107	0.1634	103.5	0.1545
TATA-Box(TBP)/Promoter/Homer	CCTTTTAWAGSC	1	-1.058	1	99	0.1511	95.9	0.1432
HRE(HSF)/HepG2-HSF1-ChIP-Seq(GSE31477)/Homer	BSTTCTRGAABVTTCYAGAA	1	-1.046	1	5	0.0076	3.9	0.0058
Six4(Homeobox)/MCF7-SIX4-ChIP-Seq(Encode)/Homer	TGWAAYCTGABACCB	1	-1.046	1	5	0.0076	3.7	0.0056
En1(Homeobox)/SUM149-EN1-ChIP-Seq(GSE120957)/Homer	NDCTAATTAS	1	-1.046	1	213	0.3252	210.4	0.3141
Lhx3(Homeobox)/Neuron-Lhx3-ChIP-Seq(GSE31456)/Homer	ADBTAATTAR	1	-1.019	1	177	0.2702	174.5	0.2605
GATA3(Zf),DR8/iTreg-Gata3-ChIP-Seq(GSE20898)/Homer	AGATSTNDNNDSAGATAASN	1	-1.012	1	6	0.0092	4.2	0.0063
Sox6(HMG)/Myotubes-Sox6-ChIP-Seq(GSE32627)/Homer	CCATTGTTNY	1	-1.007	1	238	0.3634	236.1	0.3525
ZNF7(Zf)/HepG2-ZNF7.Flag-ChIP-Seq(Encode)/Homer	CTGCCWVCTTTTRTA	1	-0.9962	1	38	0.058	35.8	0.0535
KLF14(Zf)/HEK293-KLF14.GFP-ChIP-Seq(GSE58341)/Homer	RGKGGGCGKGGC	1	-0.9934	1	136	0.2076	133.4	0.1991
Nanog(Homeobox)/mES-Nanog-ChIP-Seq(GSE11724)/Homer	RGCCATTAAC	1	-0.9853	1	370	0.5649	371.5	0.5545
Oct6(POU,Homeobox)/NPC-Pou3f1-ChIP-Seq(GSE35496)/Homer	WATGCAAATGAG	1	-0.9823	1	113	0.1725	110.9	0.1656
Znf263(Zf)/K562-Znf263-ChIP-Seq(GSE31477)/Homer	CVGTSCTCCC	1	-0.98	1	107	0.1634	104.6	0.1561
Brn1(POU,Homeobox)/NPC-Brn1-ChIP-Seq(GSE35496)/Homer	TATGCWAATBAV	1	-0.9758	1	94	0.1435	91.6	0.1367
Ascl2(bHLH)/ESC-Ascl2-ChIP-Seq(GSE97712)/Homer	SSRGCAGCTGCH	1	-0.9751	1	91	0.1389	88.8	0.1325
ZNF675(Zf)/HEK293-ZNF675.GFP-ChIP-Seq(GSE58341)/Homer	ARGAGGMCAAAATGW	1	-0.9555	1	9	0.0137	7.7	0.0115
THRb(NR)/Liver-NR1A2-ChIP-Seq(GSE52613)/Homer	TRAGGTCA	1	-0.9472	1	235	0.3588	234.7	0.3504
Lhx2(Homeobox)/HFSC-Lhx2-ChIP-Seq(GSE48068)/Homer	TAATTAGN	1	-0.9195	1	127	0.1939	125.9	0.188
Oct4(POU,Homeobox)/mES-Oct4-ChIP-Seq(GSE11431)/Homer	ATTTGCATAW	1	-0.9115	1	115	0.1756	113.2	0.169
EBF(EBF)/proBcell-EBF-ChIP-Seq(GSE21978)/Homer	DGTCCCYRGGGA	1	-0.9107	1	15	0.0229	13	0.0194
E-box(bHLH)/Promoter/Homer	SSGGTCACGTGA	1	-0.9107	1	15	0.0229	13.8	0.0206
GRE(NR),IR3/RAW264.7-GRE-ChIP-Seq(Unpublished)/Homer	VAGRACAKWCTGTYC	1	-0.903	1	17	0.026	15.2	0.0227
ELF1(ETS)/Jurkat-ELF1-ChIP-Seq(SRA014231)/Homer	AVCCGGAAGT	1	-0.8947	1	20	0.0305	18.3	0.0273
THRb(NR)/HepG2-THRb.Flag-ChIP-Seq(Encode)/Homer	GGTCACCTGAGGTCA	1	-0.8947	1	20	0.0305	18.9	0.0283
PR(NR)/T47D-PR-ChIP-Seq(GSE31130)/Homer	VAGRACAKNCTGTBC	1	-0.8942	1	175	0.2672	174.5	0.2605
Zic(Zf)/Cerebellum-ZIC1.2-ChIP-Seq(GSE60731)/Homer	CCTGCTGAGH	1	-0.8881	1	75	0.1145	74	0.1104
Hand2(bHLH)/Mesoderm-Hand2-ChIP-Seq(GSE61475)/Homer	TGACANARRCCAGRC	1	-0.8875	1	24	0.0366	22.6	0.0338
Phox2a(Homeobox)/Neuron-Phox2a-ChIP-Seq(GSE31456)/Homer	YTAATYNRATTA	1	-0.8875	1	24	0.0366	22.3	0.0333
ETS1(ETS)/Jurkat-ETS1-ChIP-Seq(GSE17954)/Homer	ACAGGAAGTG	1	-0.8816	1	60	0.0916	58.3	0.087
EHF(ETS)/LoVo-EHF-ChIP-Seq(GSE49402)/Homer	AVCAGGAAGT	1	-0.8797	1	54	0.0824	52.2	0.078
PBX2(Homeobox)/K562-PBX2-ChIP-Seq(Encode)/Homer	RTGATTKATRGN	1	-0.879	1	51	0.0779	49.3	0.0735
SPDEF(ETS)/VCaP-SPDEF-ChIP-Seq(SRA014231)/Homer	ASWTCCTGBT	1	-0.879	1	51	0.0779	49.1	0.0732
Olig2(bHLH)/Neuron-Olig2-ChIP-Seq(GSE30882)/Homer	RCCATMTGTT	1	-0.8681	1	144	0.2198	143.1	0.2135
SCL(bHLH)/HPC7-Scl-ChIP-Seq(GSE13511)/Homer	AVCAGCTG	1	-0.859	1	353	0.5389	356.7	0.5324
Sox9(HMG)/Limb-SOX9-ChIP-Seq(GSE73225)/Homer	AGGVNCCTTTGT	1	-0.8454	1	117	0.1786	116.1	0.1733
Hoxd11(Homeobox)/ChickenMSG-Hoxd11.Flag-ChIP-Seq(GSE86088)/Homer	VGCCATAAAA	1	-0.8404	1	179	0.2733	180	0.2686
TEAD1(TEAD)/HepG2-TEAD1-ChIP-Seq(Encode)/Homer	CYRCATTCCA	1	-0.8022	1	68	0.1038	67.2	0.1003
Twist2(bHLH)/Myoblast-Twist2.Ty1-ChIP-Seq(GSE127998)/Homer	MCAGCTGBYH	1	-0.7994	1	135	0.2061	135.1	0.2016
ZNF467(Zf)/HEK293-ZNF467.GFP-ChIP-Seq(GSE58341)/Homer	TGGGGAAGGGCM	1	-0.7993	1	65	0.0992	64	0.0956
Myf5(bHLH)/GM-Myf5-ChIP-Seq(GSE24852)/Homer	BAACAGCTGT	1	-0.7926	1	58	0.0885	57.9	0.0864
Zic2(Zf)/ESC-Zic2-ChIP-Seq(SRP197560)/Homer	CHCAGCRGGRGG	1	-0.7824	1	48	0.0733	47.5	0.0709
FoxL2(Forkhead)/Ovary-FoxL2-ChIP-Seq(GSE60858)/Homer	WWTRTAAACAVG	1	-0.7786	1	114	0.174	114.7	0.1713
E2A(bHLH)/proBcell-E2A-ChIP-Seq(GSE21978)/Homer	DNRCAGCTGY	1	-0.7766	1	112	0.171	112.2	0.1675
PU.1(ETS)/ThioMac-PU.1-ChIP-Seq(GSE21512)/Homer	AGAGGAAGTG	1	-0.7644	1	32	0.0489	31.2	0.0466
ZNF652/HepG2-ZNF652.Flag-ChIP-Seq(Encode)/Homer	TTAACCCTTTVNKKN	1	-0.7594	1	28	0.0427	27.1	0.0405
Oct4:Sox17(POU,Homeobox,HMG)/F9-Sox17-ChIP-Seq(GSE44553)/Homer	CCATTGTATGCAAAT	1	-0.7568	1	26	0.0397	25.2	0.0376
Mef2c(MADS)/GM12878-Mef2c-ChIP-Seq(GSE32465)/Homer	DCYAAAAATAGM	1	-0.7541	1	24	0.0366	23.6	0.0352
Nr5a2(NR)/mES-Nr5a2-ChIP-Seq(GSE19019)/Homer	BTCAAGGTCA	1	-0.7484	1	20	0.0305	19.1	0.0284
Tbox:Smad(T-box,MAD)/ESCd5-Smad2_3-ChIP-Seq(GSE29422)/Homer	AGGTGHCAGACA	1	-0.7454	1	18	0.0275	17.9	0.0267
Tcf12(bHLH)/GM12878-Tcf12-ChIP-Seq(GSE32465)/Homer	VCAGCTGYTG	1	-0.7434	1	82	0.1252	82.6	0.1233
IRF3(IRF)/BMDM-Irf3-ChIP-Seq(GSE67343)/Homer	AGTTTCAKTTTC	1	-0.7422	1	16	0.0244	15	0.0224
CArG(MADS)/PUER-Srf-ChIP-Seq(Sullivan_et_al.)/Homer	CCATATATGGNM	1	-0.7422	1	16	0.0244	15.3	0.0229
GATA:SCL(Zf,bHLH)/Ter119-SCL-ChIP-Seq(GSE18720)/Homer	CRGCTGBNGNSNNSAGATAA	1	-0.7388	1	14	0.0214	13.4	0.0199
THRa(NR)/C17.2-THRa-ChIP-Seq(GSE38347)/Homer	GGTCANYTGAGGWCA	1	-0.7388	1	14	0.0214	13.3	0.0199
COUP-TFII(NR)/K562-NR2F1-ChIP-Seq(Encode)/Homer	GKBCARAGGTCA	1	-0.7334	1	74	0.113	74.3	0.1109
ERG(ETS)/VCaP-ERG-ChIP-Seq(GSE14097)/Homer	ACAGGAAGTG	1	-0.7334	1	74	0.113	74.3	0.1109
Srebp1a(bHLH)/HepG2-Srebp1a-ChIP-Seq(GSE31477)/Homer	RTCACSCCAY	1	-0.7334	1	11	0.0168	10.8	0.0161
Rfx2(HTH)/LoVo-RFX2-ChIP-Seq(GSE49402)/Homer	GTTGCCATGGCAACM	1	-0.7314	1	10	0.0153	9.6	0.0143
PBX1(Homeobox)/MCF7-PBX1-ChIP-Seq(GSE28007)/Homer	GSCTGTCACTCA	1	-0.7271	1	8	0.0122	7.6	0.0114
Zfp809(Zf)/ES-Zfp809-ChIP-Seq(GSE70799)/Homer	GGGGCTYGKCTGGGA	1	-0.7271	1	8	0.0122	7.5	0.0112
NFkB-p65-Rel(RHD)/ThioMac-LPS-Expression(GSE23622)/Homer	GGAAATTCCC	1	-0.7248	1	7	0.0107	6.6	0.0099
Reverb(NR),DR2/RAW-Reverba.biotin-ChIP-Seq(GSE45914)/Homer	GTRGGTCASTGGGTCA	1	-0.7248	1	7	0.0107	6.1	0.0091
ZNF317(Zf)/HEK293-ZNF317.GFP-ChIP-Seq(GSE58341)/Homer	GTCWGCTGTYYCTCT	1	-0.7248	1	7	0.0107	6.6	0.0099
Foxo1(Forkhead)/RAW-Foxo1-ChIP-Seq(Fan_et_al.)/Homer	CTGTTTAC	1	-0.7236	1	169	0.258	171.2	0.2555
PAX6(Paired,Homeobox)/Forebrain-Pax6-ChIP-Seq(GSE66961)/Homer	NGTGTTCAVTSAAGCGKAAA	1	-0.7223	1	6	0.0092	5.1	0.0076
ZKSCAN1(Zf)/HepG2-ZKSCAN1-ChIP-Seq(Encode)/Homer	GCACAYAGTAGGKCY	1	-0.7166	1	4	0.0061	3.2	0.0048
DUX4(Homeobox)/Myoblasts-DUX4.V5-ChIP-Seq(GSE75791)/Homer	NWTAAYCYAATCAWN	1	-0.7132	1	3	0.0046	2.1	0.0032
REST-NRSF(Zf)/Jurkat-NRSF-ChIP-Seq/Homer	GGMGCTGTCCATGGTGCTGA	1	-0.7132	1	3	0.0046	2.3	0.0034
CTCF-SatelliteElement(Zf?)/CD4+-CTCF-ChIP-Seq(Barski_et_al.)/Homer	TGCAGTTCCMVNWRTGGCCA	1	-0.7038	1	1	0.0015	0.9	0.0013
OCT:OCT(POU,Homeobox,IR1)/NPC-Brn2-ChIP-Seq(GSE35496)/Homer	ATGAATWATTCATGA	1	-0.7038	1	1	0.0015	0	0
T1ISRE(IRF)/ThioMac-Ifnb-Expression/Homer	ACTTTCGTTTCT	1	-0.7038	1	1	0.0015	1	0.0015
ZFP3(Zf)/HEK293-ZFP3.GFP-ChIP-Seq(GSE58341)/Homer	GGGTTTTGAAGGATGARTAGGAGTT	1	-0.7038	1	1	0.0015	1	0.0014
ZNF768(Zf)/Rajj-ZNF768-ChIP-Seq(GSE111879)/Homer	RHHCAGAGAGGB	1	-0.7038	1	1	0.0015	0	0
Cdx2(Homeobox)/mES-Cdx2-ChIP-Seq(GSE14586)/Homer	GYMATAAAAH	1	-0.7015	1	52	0.0794	52	0.0777
Unknown(Homeobox)/Limb-p300-ChIP-Seq/Homer	SSCMATWAAA	1	-0.6964	1	49	0.0748	49.3	0.0736
Npas4(bHLH)/Neuron-Npas4-ChIP-Seq(GSE127793)/Homer	NHRTCACGACDN	1	-0.6892	1	45	0.0687	45.9	0.0686
Tbx21(T-box)/GM12878-TBX21-ChIP-Seq(Encode)/Homer	AGGTGTGAAA	1	-0.6765	1	82	0.1252	83.2	0.1242
Tgif2(Homeobox)/mES-Tgif2-ChIP-Seq(GSE55404)/Homer	TGTCANYT	1	-0.6761	1	263	0.4015	268.4	0.4006
Foxf1(Forkhead)/Lung-Foxf1-ChIP-Seq(GSE77951)/Homer	WWATRTAAACAN	1	-0.6698	1	121	0.1847	123.7	0.1847
Brachyury(T-box)/Mesoendoderm-Brachyury-ChIP-exo(GSE54963)/Homer	ANTTMRCASBNNNGTGYKAAN	1	-0.6635	1	33	0.0504	33.6	0.0502
Nkx2.5(Homeobox)/HL1-Nkx2.5.biotin-ChIP-Seq(GSE21529)/Homer	RRSCACTYAA	1	-0.6557	1	110	0.1679	112.9	0.1685
ETV1(ETS)/GIST48-ETV1-ChIP-Seq(GSE22441)/Homer	AACCGGAAGT	1	-0.6527	1	67	0.1023	68	0.1016
Foxo3(Forkhead)/U2OS-Foxo3-ChIP-Seq(E-MTAB-2701)/Homer	DGTAAACA	1	-0.6503	1	106	0.1618	108.2	0.1616
EWS:FLI1-fusion(ETS)/SK_N_MC-EWS:FLI1-ChIP-Seq(SRA014231)/Homer	VACAGGAAAT	1	-0.6501	1	28	0.0427	28.3	0.0422
MITF(bHLH)/MastCells-MITF-ChIP-Seq(GSE48085)/Homer	RTCATGTGAC	1	-0.6492	1	65	0.0992	67	0.1
Hoxa11(Homeobox)/ChickenMSG-Hoxa11.Flag-ChIP-Seq(GSE86088)/Homer	TTTTATGGCM	1	-0.6478	1	189	0.2885	193.4	0.2887
TCF4(bHLH)/SHSY5Y-TCF4-ChIP-Seq(GSE96915)/Homer	SMCATCTGKH	1	-0.6476	1	104	0.1588	106.2	0.1585
HEB(bHLH)/mES-Heb-ChIP-Seq(GSE53233)/Homer	VCAGCTGBNN	1	-0.6372	1	137	0.2092	141	0.2104
Atf4(bZIP)/MEF-Atf4-ChIP-Seq(GSE35681)/Homer	MTGATGCAAT	1	-0.6303	1	22	0.0336	22.7	0.0338
Tbx6(T-box)/ESC-Tbx6-ChIP-Seq(GSE93524)/Homer	DAGGTGTBAA	1	-0.6287	1	91	0.1389	93.7	0.1399
HIF-1a(bHLH)/MCF7-HIF1a-ChIP-Seq(GSE28352)/Homer	TACGTGCV	1	-0.6265	1	21	0.0321	21.8	0.0326
ETV4(ETS)/HepG2-ETV4-ChIP-Seq(ENCODE)/Homer	ACCGGAAGTG	1	-0.6238	1	52	0.0794	53.6	0.0801
Pbx3(Homeobox)/GM12878-PBX3-ChIP-Seq(GSE32465)/Homer	SCTGTCAMTCAN	1	-0.6225	1	20	0.0305	20.2	0.0301
Foxa3(Forkhead)/Liver-Foxa3-ChIP-Seq(GSE77670)/Homer	BSNTGTTTACWYWGN	1	-0.6194	1	50	0.0763	51.5	0.0768
FXR(NR),IR1/Liver-FXR-ChIP-Seq(Chong_et_al.)/Homer	AGGTCANTGACCTB	1	-0.6182	1	19	0.029	19.8	0.0295
GLIS3(Zf)/Thyroid-Glis3.GFP-ChIP-Seq(GSE103297)/Homer	CTCCCTGGGAGGCCN	1	-0.6176	1	84	0.1282	86.2	0.1287
Tbr1(T-box)/Cortex-Tbr1-ChIP-Seq(GSE71384)/Homer	AAGGTGTKAA	1	-0.6168	1	121	0.1847	124.1	0.1852
HIC1(Zf)/Treg-ZBTB29-ChIP-Seq(GSE99889)/Homer	TGCCAGCB	1	-0.6155	1	120	0.1832	123.6	0.1845
Etv2(ETS)/ES-ER71-ChIP-Seq(GSE59402)/Homer	NNAYTTCCTGHN	1	-0.6148	1	48	0.0733	50	0.0746
NeuroG2(bHLH)/Fibroblast-NeuroG2-ChIP-Seq(GSE75910)/Homer	ACCATCTGTT	1	-0.6059	1	113	0.1725	116.8	0.1743
PRDM15(Zf)/ESC-Prdm15-ChIP-Seq(GSE73694)/Homer	YCCDNTCCAGGTTTT	1	-0.5997	1	42	0.0641	43.4	0.0647
HNF6(Homeobox)/Liver-Hnf6-ChIP-Seq(ERP000394)/Homer	NTATYGATCH	1	-0.597	1	41	0.0626	42.6	0.0636
OCT:OCT(POU,Homeobox)/NPC-OCT6-ChIP-Seq(GSE43916)/Homer	YATGCATATRCATRT	1	-0.5923	1	14	0.0214	14.3	0.0214
Oct11(POU,Homeobox)/NCIH1048-POU2F3-ChIP-seq(GSE115123)/Homer	GATTTGCATA	1	-0.5888	1	68	0.1038	70.9	0.1058
E2A(bHLH),near_PU.1/Bcell-PU.1-ChIP-Seq(GSE21512)/Homer	NVCACCTGBN	1	-0.5883	1	101	0.1542	104.5	0.1559
NRF(NRF)/Promoter/Homer	STGCGCATGCGC	1	-0.5858	1	13	0.0198	13.7	0.0204
VDR(NR),DR3/GM10855-VDR+vitD-ChIP-Seq(GSE22484)/Homer	ARAGGTCANWGAGTTCANNN	1	-0.5858	1	13	0.0198	13.1	0.0195
EWS:ERG-fusion(ETS)/CADO_ES1-EWS:ERG-ChIP-Seq(SRA014231)/Homer	ATTTCCTGTN	1	-0.5855	1	37	0.0565	38.2	0.057
ZBTB18(Zf)/HEK293-ZBTB18.GFP-ChIP-Seq(GSE58341)/Homer	AACATCTGGA	1	-0.5855	1	37	0.0565	38.7	0.0577
FOXP1(Forkhead)/H9-FOXP1-ChIP-Seq(GSE31006)/Homer	NYYTGTTTACHN	1	-0.5806	1	64	0.0977	66.5	0.0992
Foxh1(Forkhead)/hESC-FOXH1-ChIP-Seq(GSE29422)/Homer	NNTGTGGATTSS	1	-0.5805	1	96	0.1466	99.2	0.1481
MafK(bZIP)/C2C12-MafK-ChIP-Seq(GSE36030)/Homer	GCTGASTCAGCA	1	-0.5787	1	12	0.0183	12.5	0.0187
Pax8(Paired,Homeobox)/Thyroid-Pax8-ChIP-Seq(GSE26938)/Homer	GTCATGCHTGRCTGS	1	-0.5787	1	12	0.0183	12.2	0.0182
SpiB(ETS)/OCILY3-SPIB-ChIP-Seq(GSE56857)/Homer	AAAGRGGAAGTG	1	-0.5787	1	12	0.0183	12.9	0.0192
X-box(HTH)/NPC-H3K4me1-ChIP-Seq(GSE16256)/Homer	GGTTGCCATGGCAA	1	-0.5709	1	11	0.0168	11.3	0.0169
Ap4(bHLH)/AML-Tfap4-ChIP-Seq(GSE45738)/Homer	NAHCAGCTGD	1	-0.5636	1	86	0.1313	89.4	0.1334
STAT1(Stat)/HelaS3-STAT1-ChIP-Seq(GSE12782)/Homer	NATTTCCNGGAAAT	1	-0.5623	1	10	0.0153	10.6	0.0158
ZNF519(Zf)/HEK293-ZNF519.GFP-ChIP-Seq(GSE58341)/Homer	GAGSCCGAGC	1	-0.5623	1	10	0.0153	10.9	0.0163
Zic3(Zf)/mES-Zic3-ChIP-Seq(GSE37889)/Homer	GGCCYCCTGCTGDGH	1	-0.5604	1	55	0.084	57.4	0.0856
Sp5(Zf)/mES-Sp5.Flag-ChIP-Seq(GSE72989)/Homer	RGKGGGCGGAGC	1	-0.5583	1	83	0.1267	86.9	0.1298
FOXA1(Forkhead)/LNCAP-FOXA1-ChIP-Seq(GSE27824)/Homer	WAAGTAAACA	1	-0.5463	1	140	0.2137	145.3	0.2169
ZEB1(Zf)/PDAC-ZEB1-ChIP-Seq(GSE64557)/Homer	VCAGGTRDRY	1	-0.545	1	139	0.2122	144.8	0.2161
HINFP(Zf)/K562-HINFP.eGFP-ChIP-Seq(Encode)/Homer	TWVGGTCCGC	1	-0.5413	1	8	0.0122	8.2	0.0123
PAX5(Paired,Homeobox),condensed/GM12878-PAX5-ChIP-Seq(GSE32465)/Homer	GTCACGCTCSCTGM	1	-0.5413	1	8	0.0122	8.2	0.0122
DMRT1(DM)/Testis-DMRT1-ChIP-Seq(GSE64892)/Homer	TWGHWACAWTGTWDC	1	-0.531	1	23	0.0351	24.7	0.0369
KLF3(Zf)/MEF-Klf3-ChIP-Seq(GSE44748)/Homer	NRGCCCCRCCCHBNN	1	-0.5305	1	44	0.0672	46.2	0.0689
ZNF692(Zf)/HEK293-ZNF692.GFP-ChIP-Seq(GSE58341)/Homer	GTGGGCCCCA	1	-0.5282	1	7	0.0107	7.7	0.0114
LRF(Zf)/Erythroblasts-ZBTB7A-ChIP-Seq(GSE74977)/Homer	AAGACCCYYN	1	-0.5267	1	95	0.145	99.6	0.1486
DMRT6(DM)/Testis-DMRT6-ChIP-Seq(GSE60440)/Homer	YDGHTACAWTGTADC	1	-0.5258	1	22	0.0336	23.9	0.0357
Srebp2(bHLH)/HepG2-Srebp2-ChIP-Seq(GSE31477)/Homer	CGGTCACSCCAC	1	-0.5127	1	6	0.0092	6.2	0.0093
Tgif1(Homeobox)/mES-Tgif1-ChIP-Seq(GSE55404)/Homer	YTGWCADY	1	-0.5087	1	253	0.3863	262.8	0.3922
STAT6(Stat)/CD4-Stat6-ChIP-Seq(GSE22104)/Homer	ABTTCYYRRGAA	1	-0.4951	1	17	0.026	18.3	0.0273
RORgt(NR)/EL4-RORgt.Flag-ChIP-Seq(GSE56019)/Homer	AAYTAGGTCA	1	-0.4936	1	5	0.0076	5	0.0075
RORgt(NR)/EL4-RORgt.Flag-ChIP-Seq(GSE56019)/Homer	AAYTAGGTCA	1	-0.4936	1	5	0.0076	5	0.0075
Ascl1(bHLH)/NeuralTubes-Ascl1-ChIP-Seq(GSE55840)/Homer	NNVVCAGCTGBN	1	-0.4888	1	101	0.1542	107	0.1597
Stat3+il21(Stat)/CD4-Stat3-ChIP-Seq(GSE19198)/Homer	SVYTTCCNGGAARB	1	-0.4876	1	32	0.0489	34.7	0.0518
HIF-1b(HLH)/T47D-HIF1b-ChIP-Seq(GSE59937)/Homer	RTACGTGC	1	-0.4746	1	93	0.142	98.5	0.147
Hoxd10(Homeobox)/ChickenMSG-Hoxd10.Flag-ChIP-Seq(GSE86088)/Homer	GGCMATGAAA	1	-0.4709	1	91	0.1389	96.5	0.144
Brn2(POU,Homeobox)/NPC-Brn2-ChIP-Seq(GSE35496)/Homer	ATGAATATTC	1	-0.4692	1	4	0.0061	4.7	0.0071
HOXA2(Homeobox)/mES-Hoxa2-ChIP-Seq(Donaldson_et_al.)/Homer	GYCATCMATCAT	1	-0.4692	1	4	0.0061	4.8	0.0072
TCFL2(HMG)/K562-TCF7L2-ChIP-Seq(GSE29196)/Homer	ACWTCAAAGG	1	-0.4692	1	4	0.0061	4.1	0.006
Nkx3.1(Homeobox)/LNCaP-Nkx3.1-ChIP-Seq(GSE28264)/Homer	AAGCACTTAA	1	-0.4679	1	144	0.2198	151.5	0.2261
Hoxa10(Homeobox)/ChickenMSG-Hoxa10.Flag-ChIP-Seq(GSE86088)/Homer	GGYAATGAAA	1	-0.4668	1	45	0.0687	48.9	0.0731
Chop(bZIP)/MEF-Chop-ChIP-Seq(GSE35681)/Homer	ATTGCATCAT	1	-0.462	1	13	0.0198	14	0.0209
PAX5(Paired,Homeobox)/GM12878-PAX5-ChIP-Seq(GSE32465)/Homer	GCAGCCAAGCRTGACH	1	-0.462	1	13	0.0198	14.3	0.0214
NPAS2(bHLH)/Liver-NPAS2-ChIP-Seq(GSE39860)/Homer	KCCACGTGAC	1	-0.4593	1	85	0.1298	90.8	0.1356
Sp1(Zf)/Promoter/Homer	GGCCCCGCCCCC	1	-0.4592	1	26	0.0397	28.9	0.0431
Bcl11a(Zf)/HSPC-BCL11A-ChIP-Seq(GSE104676)/Homer	TYTGACCASWRG	1	-0.4529	1	41	0.0626	45	0.0672
Oct2(POU,Homeobox)/Bcell-Oct2-ChIP-Seq(GSE21512)/Homer	ATATGCAAAT	1	-0.4417	1	56	0.0855	60.2	0.0898
ZNF322(Zf)/HEK293-ZNF322.GFP-ChIP-Seq(GSE58341)/Homer	GAGCCTGGTACTGWGCCTGR	1	-0.4409	1	11	0.0168	12.7	0.019
Bach1(bZIP)/K562-Bach1-ChIP-Seq(GSE31477)/Homer	AWWNTGCTGAGTCAT	1	-0.436	1	3	0.0046	3.2	0.0048
IRF:BATF(IRF:bZIP)/pDC-Irf8-ChIP-Seq(GSE66899)/Homer	CTTTCANTATGACTV	1	-0.436	1	3	0.0046	3.8	0.0057
ERRg(NR)/Kidney-ESRRG-ChIP-Seq(GSE104905)/Homer	GTGACCTTGRVN	1	-0.4335	1	36	0.055	39.5	0.059
Usf2(bHLH)/C2C12-Usf2-ChIP-Seq(GSE36030)/Homer	GTCACGTGGT	1	-0.4335	1	36	0.055	39.9	0.0595
Unknown-ESC-element(?)/mES-Nanog-ChIP-Seq(GSE11724)/Homer	CACAGCAGGGGG	1	-0.4329	1	53	0.0809	57.4	0.0857
Hnf6b(Homeobox)/LNCaP-Hnf6b-ChIP-Seq(GSE106305)/Homer	TATTGAYY	1	-0.4313	1	72	0.1099	77.4	0.1155
KLF6(Zf)/PDAC-KLF6-ChIP-Seq(GSE64557)/Homer	MKGGGYGTGGCC	1	-0.4217	1	89	0.1359	95.2	0.1421
RARa(NR)/K562-RARa-ChIP-Seq(Encode)/Homer	TTGAMCTTTG	1	-0.4217	1	138	0.2107	146.2	0.2183
OCT:OCT-short(POU,Homeobox)/NPC-OCT6-ChIP-Seq(GSE43916)/Homer	ATGCATWATGCATRW	1	-0.4204	1	49	0.0748	53.4	0.0797
MYB(HTH)/ERMYB-Myb-ChIPSeq(GSE22095)/Homer	GGCVGTTR	1	-0.419	1	136	0.2076	144	0.215
Mef2b(MADS)/HEK293-Mef2b.V5-ChIP-Seq(GSE67450)/Homer	GCTATTTTTGGM	1	-0.4171	1	48	0.0733	52.6	0.0784
Foxa2(Forkhead)/Liver-Foxa2-ChIP-Seq(GSE25694)/Homer	CYTGTTTACWYW	1	-0.406	1	103	0.1573	110.9	0.1655
Klf4(Zf)/mES-Klf4-ChIP-Seq(GSE11431)/Homer	GCCACACCCA	1	-0.4009	1	29	0.0443	32.3	0.0482
Atoh1(bHLH)/Cerebellum-Atoh1-ChIP-Seq(GSE22111)/Homer	VNRVCAGCTGGY	1	-0.3965	1	77	0.1176	83	0.1239
RUNX-AML(Runt)/CD4+-PolII-ChIP-Seq(Barski_et_al.)/Homer	GCTGTGGTTW	1	-0.3957	1	28	0.0427	31.1	0.0464
GATA3(Zf),DR4/iTreg-Gata3-ChIP-Seq(GSE20898)/Homer	AGATGKDGAGATAAG	1	-0.3859	1	2	0.0031	2	0.003
RUNX1(Runt)/Jurkat-RUNX1-ChIP-Seq(GSE29180)/Homer	AAACCACARM	1	-0.3672	1	49	0.0748	54.3	0.081
Zac1(Zf)/Neuro2A-Plagl1-ChIP-Seq(GSE75942)/Homer	HAWGRGGCCM	1	-0.3665	1	175	0.2672	186	0.2777
Elk1(ETS)/Hela-Elk1-ChIP-Seq(GSE31477)/Homer	HACTTCCGGY	1	-0.3659	1	23	0.0351	26.2	0.039
HOXB13(Homeobox)/ProstateTumor-HOXB13-ChIP-Seq(GSE56288)/Homer	TTTTATKRGG	1	-0.361	1	80	0.1221	87.8	0.1311
CRX(Homeobox)/Retina-Crx-ChIP-Seq(GSE20012)/Homer	GCTAATCC	1	-0.3607	1	144	0.2198	154	0.2299
Sp2(Zf)/HEK293-Sp2.eGFP-ChIP-Seq(Encode)/Homer	YGGCCCCGCCCC	1	-0.3536	1	116	0.1771	125.8	0.1877
E2F(E2F)/Hela-CellCycle-Expression/Homer	TTSGCGCGAAAA	1	-0.3364	1	5	0.0076	6.8	0.0102
ZNF136(Zf)/HEK293-ZNF136.GFP-ChIP-Seq(GSE58341)/Homer	YTKGATAHAGTATTCTWGGTNGGCA	1	-0.3364	1	5	0.0076	6	0.009
PU.1-IRF(ETS:IRF)/Bcell-PU.1-ChIP-Seq(GSE21512)/Homer	MGGAAGTGAAAC	1	-0.33	1	67	0.1023	74.1	0.1105
Stat3(Stat)/mES-Stat3-ChIP-Seq(GSE11431)/Homer	CTTCCGGGAA	1	-0.3289	1	18	0.0275	21.5	0.0321
CLOCK(bHLH)/Liver-Clock-ChIP-Seq(GSE39860)/Homer	GHCACGTG	1	-0.3161	1	48	0.0733	54.3	0.0811
Maz(Zf)/HepG2-Maz-ChIP-Seq(GSE31477)/Homer	GGGGGGGG	1	-0.3141	1	112	0.171	122.9	0.1834
MafB(bZIP)/BMM-Mafb-ChIP-Seq(GSE75722)/Homer	WNTGCTGASTCAGCANWTTY	1	-0.3139	1	25	0.0382	29.9	0.0447
PSE(SNAPc)/K562-mStart-Seq/Homer	WAVTCACCMTAASYDAAAAG	1	-0.3139	1	25	0.0382	29.4	0.0439
Slug(Zf)/Mesoderm-Snai2-ChIP-Seq(GSE61475)/Homer	SNGCACCTGCHS	1	-0.3122	1	35	0.0534	40.6	0.0606
AP-2alpha(AP2)/Hela-AP2alpha-ChIP-Seq(GSE31477)/Homer	ATGCCCTGAGGC	1	-0.311	1	60	0.0916	67.1	0.1002
FOXA1:AR(Forkhead,NR)/LNCAP-AR-ChIP-Seq(GSE27824)/Homer	AGTAAACAAAAAAGAACAND	1	-0.3061	1	4	0.0061	5.3	0.0079
CEBP(bZIP)/ThioMac-CEBPb-ChIP-Seq(GSE21512)/Homer	ATTGCGCAAC	1	-0.3016	1	44	0.0672	50.3	0.0751
PRDM14(Zf)/H1-PRDM14-ChIP-Seq(GSE22767)/Homer	RGGTCTCTAACY	1	-0.3015	1	15	0.0229	18.7	0.0279
TFE3(bHLH)/MEF-TFE3-ChIP-Seq(GSE75757)/Homer	GTCACGTGACYV	1	-0.3015	1	15	0.0229	18.2	0.0271
Rfx5(HTH)/GM12878-Rfx5-ChIP-Seq(GSE31477)/Homer	SCCTAGCAACAG	1	-0.3009	1	23	0.0351	27.4	0.0409
NFAT(RHD)/Jurkat-NFATC1-ChIP-Seq(Jolma_et_al.)/Homer	ATTTTCCATT	1	-0.2978	1	43	0.0656	50	0.0746
p73(p53)/Trachea-p73-ChIP-Seq(PRJNA310161)/Homer	NRRRCAWGTCCDGRCATGYY	1	-0.2945	1	1	0.0015	1.9	0.0028
ZNF41(Zf)/HEK293-ZNF41.GFP-ChIP-Seq(GSE58341)/Homer	CCTCATGGTGYCYTWYTCCCTTGTG	1	-0.2945	1	1	0.0015	1.9	0.0028
Pitx1(Homeobox)/Chicken-Pitx1-ChIP-Seq(GSE38910)/Homer	TAATCCCN	1	-0.2935	1	279	0.426	296.9	0.4431
MYNN(Zf)/HEK293-MYNN.eGFP-ChIP-Seq(Encode)/Homer	TTCAAAWTAAAAGTC	1	-0.292	1	8	0.0122	10.7	0.016
NF1(CTF)/LNCAP-NF1-ChIP-Seq(Unpublished)/Homer	CYTGGCABNSTGCCAR	1	-0.292	1	8	0.0122	10.1	0.015
USF1(bHLH)/GM12878-Usf1-ChIP-Seq(GSE32465)/Homer	SGTCACGTGR	1	-0.2899	1	41	0.0626	47.1	0.0703
p63(p53)/Keratinocyte-p63-ChIP-Seq(GSE17611)/Homer	NNDRCATGYCYNRRCATGYH	1	-0.2803	1	13	0.0198	16.4	0.0245
RBPJ:Ebox(?,bHLH)/Panc1-Rbpj1-ChIP-Seq(GSE47459)/Homer	GGGRAARRGRMCAGMTG	1	-0.2803	1	13	0.0198	16.6	0.0247
Tcf7(HMG)/GM12878-TCF7-ChIP-Seq(Encode)/Homer	CTTTGATGTGSB	1	-0.2765	1	28	0.0427	33.7	0.0504
Six2(Homeobox)/NephronProgenitor-Six2-ChIP-Seq(GSE39837)/Homer	GWAAYHTGAKMC	1	-0.2754	1	61	0.0931	69.2	0.1033
RFX(HTH)/K562-RFX3-ChIP-Seq(SRA012198)/Homer	CGGTTGCCATGGCAAC	1	-0.2731	1	7	0.0107	9.7	0.0145
FOXA1(Forkhead)/MCF7-FOXA1-ChIP-Seq(GSE26831)/Homer	WAAGTAAACA	1	-0.2704	1	122	0.1863	134.8	0.2012
PRDM9(Zf)/Testis-DMC1-ChIP-Seq(GSE35498)/Homer	ADGGYAGYAGCATCT	1	-0.2688	1	36	0.055	42.5	0.0634
GFY(?)/Promoter/Homer	ACTACAATTCCC	1	-0.2685	1	12	0.0183	15.1	0.0225
Fli1(ETS)/CD8-FLI-ChIP-Seq(GSE20898)/Homer	NRYTTCCGGH	1	-0.2669	1	58	0.0885	66.2	0.0988
LEF1(HMG)/H1-LEF1-ChIP-Seq(GSE64758)/Homer	CCTTTGATST	1	-0.2669	1	58	0.0885	66.9	0.0998
CEBP:AP1(bZIP)/ThioMac-CEBPb-ChIP-Seq(GSE21512)/Homer	DRTGTTGCAA	1	-0.2664	1	46	0.0702	53.7	0.0802
TRPS1(Zf)/MCF7-TRPS1-ChIP-Seq(GSE107013)/Homer	AGATAAGANN	1	-0.266	1	119	0.1817	131.5	0.1963
Mef2a(MADS)/HL1-Mef2a.biotin-ChIP-Seq(GSE21529)/Homer	CYAAAAATAG	1	-0.2633	1	18	0.0275	22.2	0.0331
WT1(Zf)/Kidney-WT1-ChIP-Seq(GSE90016)/Homer	MCTCCCMCRCAB	1	-0.2554	1	43	0.0656	50.6	0.0756
c-Myc(bHLH)/LNCAP-cMyc-ChIP-Seq(Unpublished)/Homer	VCCACGTG	1	-0.2548	1	33	0.0504	39.6	0.0591
RUNX(Runt)/HPC7-Runx1-ChIP-Seq(GSE22178)/Homer	SAAACCACAG	1	-0.2548	1	33	0.0504	39.3	0.0586
Elf4(ETS)/BMDM-Elf4-ChIP-Seq(GSE88699)/Homer	ACTTCCKGKT	1	-0.2515	1	42	0.0641	49.2	0.0735
MyoG(bHLH)/C2C12-MyoG-ChIP-Seq(GSE36024)/Homer	AACAGCTG	1	-0.2504	1	78	0.1191	88.1	0.1315
Pknox1(Homeobox)/ES-Prep1-ChIP-Seq(GSE63282)/Homer	SCTGTCAVTCAV	1	-0.2456	1	16	0.0244	20.4	0.0304
bZIP:IRF(bZIP,IRF)/Th17-BatF-ChIP-Seq(GSE39756)/Homer	NAGTTTCABTHTGACTNW	1	-0.239	1	22	0.0336	27.9	0.0417
NPAS(bHLH)/Liver-NPAS-ChIP-Seq(GSE39860)/Homer	NVCACGTG	1	-0.2383	1	118	0.1802	131.3	0.196
PRDM1(Zf)/Hela-PRDM1-ChIP-Seq(GSE31477)/Homer	ACTTTCACTTTC	1	-0.2312	1	37	0.0565	44.3	0.0661
Fra1(bZIP)/BT549-Fra1-ChIP-Seq(GSE46166)/Homer	NNATGASTCATH	1	-0.2177	1	26	0.0397	32.9	0.0491
HNF1b(Homeobox)/PDAC-HNF1B-ChIP-Seq(GSE64557)/Homer	GTTAATNATTAA	1	-0.2153	1	2	0.0031	3.8	0.0056
LXRE(NR),DR4/RAW-LXRb.biotin-ChIP-Seq(GSE21512)/Homer	RGGTTACTANAGGTCA	1	-0.2153	1	2	0.0031	3.5	0.0053
NF-E2(bZIP)/K562-NFE2-ChIP-Seq(GSE31477)/Homer	GATGACTCAGCA	1	-0.2153	1	2	0.0031	3.1	0.0047
Nrf2(bZIP)/Lymphoblast-Nrf2-ChIP-Seq(GSE37589)/Homer	HTGCTGAGTCAT	1	-0.2153	1	2	0.0031	3.2	0.0048
Pit1(Homeobox)/GCrat-Pit1-ChIP-Seq(GSE58009)/Homer	ATGMATATDC	1	-0.2148	1	75	0.1145	86.7	0.1295
Hoxb4(Homeobox)/ES-Hoxb4-ChIP-Seq(GSE34014)/Homer	TGATTRATGGCY	1	-0.2112	1	8	0.0122	11.2	0.0167
ZNF189(Zf)/HEK293-ZNF189.GFP-ChIP-Seq(GSE58341)/Homer	TGGAACAGMA	1	-0.2105	1	41	0.0626	49.4	0.0737
BMYB(HTH)/Hela-BMYB-ChIP-Seq(GSE27030)/Homer	NHAACBGYYV	1	-0.2085	1	114	0.174	128.4	0.1917
AMYB(HTH)/Testes-AMYB-ChIP-Seq(GSE44588)/Homer	TGGCAGTTGG	1	-0.2056	1	112	0.171	127	0.1895
Atf3(bZIP)/GBM-ATF3-ChIP-Seq(GSE33912)/Homer	DATGASTCATHN	1	-0.2038	1	31	0.0473	38.1	0.0569
Tbet(T-box)/CD8-Tbet-ChIP-Seq(GSE33802)/Homer	AGGTGTGAAM	1	-0.2004	1	94	0.1435	107.1	0.1598
RUNX2(Runt)/PCa-RUNX2-ChIP-Seq(GSE33889)/Homer	NWAACCACADNN	1	-0.1989	1	30	0.0458	37.6	0.0561
Duxbl(Homeobox)/NIH3T3-Duxbl.HA-ChIP-Seq(GSE119782)/Homer	TAAYCYAATCAA	1	-0.1982	1	4	0.0061	6.2	0.0093
GLI3(Zf)/Limb-GLI3-ChIP-Chip(GSE11077)/Homer	CGTGGGTGGTCC	1	-0.1982	1	4	0.0061	6.3	0.0093
Pax7(Paired,Homeobox)/Myoblast-Pax7-ChIP-Seq(GSE25064)/Homer	TAATCAATTA	1	-0.1982	1	4	0.0061	6.2	0.0093
RORg(NR)/Liver-Rorc-ChIP-Seq(GSE101115)/Homer	WAABTAGGTCAV	1	-0.1982	1	4	0.0061	6.3	0.0094
Hoxd12(Homeobox)/ChickenMSG-Hoxd12.Flag-ChIP-Seq(GSE86088)/Homer	HDGYAATGAAAN	1	-0.1963	1	138	0.2107	154.2	0.2301
Ronin(THAP)/ES-Thap11-ChIP-Seq(GSE51522)/Homer	RACTACAACTCCCAGVAKGC	1	-0.1933	1	7	0.0107	10.4	0.0155
Esrrb(NR)/mES-Esrrb-ChIP-Seq(GSE11431)/Homer	KTGACCTTGA	1	-0.193	1	22	0.0336	28.8	0.0431
HOXA1(Homeobox)/mES-Hoxa1-ChIP-Seq(SRP084292)/Homer	TGATKGATGR	1	-0.1921	1	11	0.0168	15.3	0.0228
MafF(bZIP)/HepG2-MafF-ChIP-Seq(GSE31477)/Homer	HWWGTCAGCAWWTTT	1	-0.1921	1	11	0.0168	15	0.0224
FOXK1(Forkhead)/HEK293-FOXK1-ChIP-Seq(GSE51673)/Homer	NVWTGTTTAC	1	-0.192	1	118	0.1802	133.7	0.1995
bHLHE41(bHLH)/proB-Bhlhe41-ChIP-Seq(GSE93764)/Homer	KCACGTGMCN	1	-0.1823	1	72	0.1099	84.6	0.1263
SCRT1(Zf)/HEK293-SCRT1.eGFP-ChIP-Seq(Encode)/Homer	GCAACAGGTG	1	-0.1793	1	20	0.0305	26.9	0.0402
EKLF(Zf)/Erythrocyte-Klf1-ChIP-Seq(GSE20478)/Homer	NWGGGTGTGGCY	1	-0.1739	1	14	0.0214	19.6	0.0293
Phox2b(Homeobox)/CLBGA-PHOX2B-ChIP-Seq(GSE90683)/Homer	TTAATTNAATTA	1	-0.1739	1	14	0.0214	19	0.0284
Pit1+1bp(Homeobox)/GCrat-Pit1-ChIP-Seq(GSE58009)/Homer	ATGCATAATTCA	1	-0.1722	1	19	0.029	25.8	0.0385
Hoxd13(Homeobox)/ChickenMSG-Hoxd13.Flag-ChIP-Seq(GSE86088)/Homer	NCYAATAAAA	1	-0.1717	1	118	0.1802	134.3	0.2004
BMAL1(bHLH)/Liver-Bmal1-ChIP-Seq(GSE39860)/Homer	GNCACGTG	1	-0.171	1	133	0.2031	150.5	0.2247
Hoxc9(Homeobox)/Ainv15-Hoxc9-ChIP-Seq(GSE21812)/Homer	GGCCATAAATCA	1	-0.1666	1	24	0.0366	31.3	0.0467
FOXK2(Forkhead)/U2OS-FOXK2-ChIP-Seq(E-MTAB-2204)/Homer	SCHTGTTTACAT	1	-0.1651	1	75	0.1145	88.8	0.1325
NF1:FOXA1(CTF,Forkhead)/LNCAP-FOXA1-ChIP-Seq(GSE27824)/Homer	WNTGTTTRYTTTGGCA	1	-0.1635	1	3	0.0046	5.7	0.0085
ZNF165(Zf)/WHIM12-ZNF165-ChIP-Seq(GSE65937)/Homer	AAGGKGRCGCAGGCA	1	-0.1635	1	3	0.0046	5.6	0.0084
Otx2(Homeobox)/EpiLC-Otx2-ChIP-Seq(GSE56098)/Homer	NYTAATCCYB	1	-0.1631	1	45	0.0687	55.7	0.0831
CHR(?)/Hela-CellCycle-Expression/Homer	SRGTTTCAAA	1	-0.1607	1	23	0.0351	30.1	0.0449
KLF5(Zf)/LoVo-KLF5-ChIP-Seq(GSE49402)/Homer	DGGGYGKGGC	1	-0.1601	1	96	0.1466	111	0.1657
bHLHE40(bHLH)/HepG2-BHLHE40-ChIP-Seq(GSE31477)/Homer	KCACGTGMCN	1	-0.1592	1	29	0.0443	37.7	0.0563
n-Myc(bHLH)/mES-nMyc-ChIP-Seq(GSE11431)/Homer	VRCCACGTGG	1	-0.1566	1	43	0.0656	53.2	0.0794
Barx1(Homeobox)/Stomach-Barx1.3xFlag-ChIP-Seq(GSE69483)/Homer	AAACMATTAN	1	-0.1552	1	35	0.0534	44.1	0.0658
EAR2(NR)/K562-NR2F6-ChIP-Seq(Encode)/Homer	NRBCARRGGTCA	1	-0.1549	1	60	0.0916	72.1	0.1076
PPARa(NR),DR1/Liver-Ppara-ChIP-Seq(GSE47954)/Homer	VNAGGKCAAAGGTCA	1	-0.1533	1	42	0.0641	52.4	0.0782
KLF1(Zf)/HUDEP2-KLF1-CutnRun(GSE136251)/Homer	VDGGGYGGGGCY	1	-0.1528	1	69	0.1053	82.5	0.1232
NFY(CCAAT)/Promoter/Homer	RGCCAATSRG	1	-0.1515	1	79	0.1206	93.6	0.1397
GFY-Staf(?,Zf)/Promoter/Homer	RACTACAATTCCCAGAAKGC	1	-0.151	1	8	0.0122	12.5	0.0186
Fox:Ebox(Forkhead,bHLH)/Panc1-Foxa2-ChIP-Seq(GSE47459)/Homer	NNNVCTGWGYAAACASN	1	-0.1482	1	114	0.174	131.3	0.196
CEBP:CEBP(bZIP)/MEF-Chop-ChIP-Seq(GSE35681)/Homer	NTNATGCAAYMNNHTGMAAY	1	-0.1428	1	11	0.0168	16.3	0.0243
Rfx1(HTH)/NPC-H3K4me1-ChIP-Seq(GSE16256)/Homer	KGTTGCCATGGCAA	1	-0.141	1	15	0.0229	21.7	0.0324
Atf2(bZIP)/3T3L1-Atf2-ChIP-Seq(GSE56872)/Homer	NRRTGACGTCAT	1	-0.1392	1	25	0.0382	33.3	0.0498
Atf7(bZIP)/3T3L1-Atf7-ChIP-Seq(GSE56872)/Homer	NGRTGACGTCAY	1	-0.1387	1	31	0.0473	40	0.0598
Gata2(Zf)/K562-GATA2-ChIP-Seq(GSE18829)/Homer	BBCTTATCTS	1	-0.1359	1	37	0.0565	47.9	0.0715
Jun-AP1(bZIP)/K562-cJun-ChIP-Seq(GSE31477)/Homer	GATGASTCATCN	1	-0.1353	1	7	0.0107	11.6	0.0173
BATF(bZIP)/Th17-BATF-ChIP-Seq(GSE39756)/Homer	DATGASTCAT	1	-0.1344	1	30	0.0458	39.2	0.0585
Snail1(Zf)/LS174T-SNAIL1.HA-ChIP-Seq(GSE127183)/Homer	TRCACCTGCY	1	-0.1332	1	60	0.0916	73.6	0.1099
RXR(NR),DR1/3T3L1-RXR-ChIP-Seq(GSE13511)/Homer	TAGGGCAAAGGTCA	1	-0.1322	1	51	0.0779	63.1	0.0942
PPARE(NR),DR1/3T3L1-Pparg-ChIP-Seq(GSE13511)/Homer	TGACCTTTGCCCCA	1	-0.1318	1	43	0.0656	54.9	0.0819
AP-2gamma(AP2)/MCF7-TFAP2C-ChIP-Seq(GSE21234)/Homer	SCCTSAGGSCAW	1	-0.1285	1	67	0.1023	81.6	0.1218
Hoxa13(Homeobox)/ChickenMSG-Hoxa13.Flag-ChIP-Seq(GSE86088)/Homer	CYHATAAAAN	1	-0.1254	1	169	0.258	191.4	0.2857
ZNF415(Zf)/HEK293-ZNF415.GFP-ChIP-Seq(GSE58341)/Homer	GRTGMTRGAGCC	1	-0.123	1	22	0.0336	30.7	0.0458
HLF(bZIP)/HSC-HLF.Flag-ChIP-Seq(GSE69817)/Homer	RTTATGYAAB	1	-0.1224	1	64	0.0977	78.7	0.1174
Atf1(bZIP)/K562-ATF1-ChIP-Seq(GSE31477)/Homer	GATGACGTCA	1	-0.1223	1	40	0.0611	51.4	0.0767
Gata1(Zf)/K562-GATA1-ChIP-Seq(GSE18829)/Homer	SAGATAAGRV	1	-0.1211	1	33	0.0504	43.8	0.0654
Pax7(Paired,Homeobox),long/Myoblast-Pax7-ChIP-Seq(GSE25064)/Homer	TAATCHGATTAC	1	-0.1209	1	2	0.0031	4	0.006
TR4(NR),DR1/Hela-TR4-ChIP-Seq(GSE24685)/Homer	GAGGTCAAAGGTCA	1	-0.1209	1	2	0.0031	4.4	0.0066
Ptf1a(bHLH)/Panc1-Ptf1a-ChIP-Seq(GSE47459)/Homer	ACAGCTGTTN	1	-0.1155	1	192	0.2931	216.1	0.3225
NFkB-p65(RHD)/GM12787-p65-ChIP-Seq(GSE19485)/Homer	WGGGGATTTCCC	1	-0.1133	1	31	0.0473	41.5	0.0619
Fra2(bZIP)/Striatum-Fra2-ChIP-Seq(GSE43429)/Homer	GGATGACTCATC	1	-0.1116	1	20	0.0305	28.1	0.0419
COUP-TFII(NR)/Artia-Nr2f2-ChIP-Seq(GSE46497)/Homer	AGRGGTCA	1	-0.1101	1	86	0.1313	103.7	0.1548
Fos(bZIP)/TSC-Fos-ChIP-Seq(GSE110950)/Homer	NDATGASTCAYN	1	-0.1069	1	24	0.0366	33.3	0.0497
Klf9(Zf)/GBM-Klf9-ChIP-Seq(GSE62211)/Homer	GCCACRCCCACY	1	-0.1054	1	29	0.0443	39.8	0.0594
Nur77(NR)/K562-NR4A1-ChIP-Seq(GSE31363)/Homer	TGACCTTTNCNT	1	-0.1001	1	5	0.0076	9.6	0.0143
YY1(Zf)/Promoter/Homer	CAAGATGGCGGC	1	-0.09916	1	3	0.0046	6.9	0.0103
CRE(bZIP)/Promoter/Homer	CSGTGACGTCAC	1	-0.0847	1	24	0.0366	34	0.0508
ZNF416(Zf)/HEK293-ZNF416.GFP-ChIP-Seq(GSE58341)/Homer	WDNCTGGGCA	1	-0.08113	1	67	0.1023	84.6	0.1263
AP-1(bZIP)/ThioMac-PU.1-ChIP-Seq(GSE21512)/Homer	VTGACTCATC	1	-0.07328	1	36	0.055	49.6	0.074
GATA3(Zf)/iTreg-Gata3-ChIP-Seq(GSE20898)/Homer	AGATAASR	1	-0.07291	1	87	0.1328	107.5	0.1604
Tcf3(HMG)/mES-Tcf3-ChIP-Seq(GSE11724)/Homer	ASWTCAAAGG	1	-0.07143	1	17	0.026	26.2	0.0392
CDX4(Homeobox)/ZebrafishEmbryos-Cdx4.Myc-ChIP-Seq(GSE48254)/Homer	NGYCATAAAWCH	1	-0.07109	1	47	0.0718	62.5	0.0933
NeuroD1(bHLH)/Islet-NeuroD1-ChIP-Seq(GSE30298)/Homer	GCCATCTGTT	1	-0.07109	1	47	0.0718	62.6	0.0935
FoxD3(forkhead)/ZebrafishEmbryo-Foxd3.biotin-ChIP-seq(GSE106676)/Homer	TGTTTAYTTAGC	1	-0.07029	1	76	0.116	95.6	0.1427
Erra(NR)/HepG2-Erra-ChIP-Seq(GSE31477)/Homer	CAAAGGTCAG	1	-0.06951	1	114	0.174	137.5	0.2052
JunD(bZIP)/K562-JunD-ChIP-Seq/Homer	ATGACGTCATCN	1	-0.06826	1	13	0.0198	21.8	0.0326
p53(p53)/Saos-p53-ChIP-Seq(GSE15780)/Homer	RRCATGYCYRGRCATGYYYN	1	-0.06778	1	2	0.0031	5.2	0.0078
p53(p53)/Saos-p53-ChIP-Seq/Homer	RRCATGYCYRGRCATGYYYN	1	-0.06778	1	2	0.0031	5.2	0.0078
JunB(bZIP)/DendriticCells-Junb-ChIP-Seq(GSE36099)/Homer	RATGASTCAT	1	-0.06663	1	24	0.0366	35.1	0.0525
GATA(Zf),IR3/iTreg-Gata3-ChIP-Seq(GSE20898)/Homer	NNNNNBAGATAWYATCTVHN	1	-0.06524	1	5	0.0076	10.4	0.0155
FOXM1(Forkhead)/MCF7-FOXM1-ChIP-Seq(GSE72977)/Homer	TRTTTACTTW	1	-0.06355	1	107	0.1634	130.8	0.1952
Max(bHLH)/K562-Max-ChIP-Seq(GSE31477)/Homer	RCCACGTGGYYN	1	-0.06274	1	43	0.0656	58.3	0.0871
IRF4(IRF)/GM12878-IRF4-ChIP-Seq(GSE32465)/Homer	ACTGAAACCA	1	-0.06164	1	27	0.0412	39.8	0.0593
KLF10(Zf)/HEK293-KLF10.GFP-ChIP-Seq(GSE58341)/Homer	GGGGGTGTGTCC	1	-0.06064	1	42	0.0641	57.1	0.0852
MNT(bHLH)/HepG2-MNT-ChIP-Seq(Encode)/Homer	DGCACACGTG	1	-0.06007	1	76	0.116	96.7	0.1444
Bach2(bZIP)/OCILy7-Bach2-ChIP-Seq(GSE44420)/Homer	TGCTGAGTCA	1	-0.05993	1	9	0.0137	16.3	0.0243
c-Jun-CRE(bZIP)/K562-cJun-ChIP-Seq(GSE31477)/Homer	ATGACGTCATCY	1	-0.05539	1	21	0.0321	32.4	0.0484
ZNF341(Zf)/EBV-ZNF341-ChIP-Seq(GSE113194)/Homer	GGAACAGCCG	1	-0.05469	1	34	0.0519	48.5	0.0724
Zfp281(Zf)/ES-Zfp281-ChIP-Seq(GSE81042)/Homer	CCCCTCCCCCAC	1	-0.04949	1	16	0.0244	26.1	0.039
RORa(NR)/Liver-Rora-ChIP-Seq(GSE101115)/Homer	AAWCTAGGTCARDNN	1	-0.04201	1	5	0.0076	11.5	0.0171
CREB5(bZIP)/LNCaP-CREB5.V5-ChIP-Seq(GSE137775)/Homer	VVATGACGTCAT	1	-0.04034	1	28	0.0427	42.6	0.0636
c-Myc(bHLH)/mES-cMyc-ChIP-Seq(GSE11431)/Homer	VVCCACGTGG	1	-0.03761	1	23	0.0351	36.4	0.0543
GSC(Homeobox)/FrogEmbryos-GSC-ChIP-Seq(DRA000576)/Homer	RGGATTAR	1	-0.03734	1	63	0.0962	84.6	0.1263
NFIL3(bZIP)/HepG2-NFIL3-ChIP-Seq(Encode)/Homer	VTTACGTAAYNNNNN	1	-0.0342	1	54	0.0824	74.7	0.1115
ZNF382(Zf)/HEK293-ZNF382.GFP-ChIP-Seq(GSE58341)/Homer	GNCTGTASTRNTGBCTCHTT	1	-0.03324	1	1	0.0015	4.4	0.0065
Rbpj1(?)/Panc1-Rbpj1-ChIP-Seq(GSE47459)/Homer	HTTTCCCASG	1	-0.02517	1	75	0.1145	100.8	0.1505
Rfx6(HTH)/Min6b1-Rfx6.HA-ChIP-Seq(GSE62844)/Homer	TGTTKCCTAGCAACM	1	-0.02207	1	53	0.0809	76	0.1134
Mouse_Recombination_Hotspot(Zf)/Testis-DMC1-ChIP-Seq(GSE24438)/Homer	ACTYKNATTCGTGNTACTTC	1	-0.02095	1	2	0.0031	7.1	0.0106
Gata4(Zf)/Heart-Gata4-ChIP-Seq(GSE35151)/Homer	NBWGATAAGR	1	-0.02095	1	57	0.087	80.9	0.1207
Fosl2(bZIP)/3T3L1-Fosl2-ChIP-Seq(GSE56872)/Homer	NATGASTCABNN	1	-0.01929	1	11	0.0168	22.9	0.0342
Gata6(Zf)/HUG1N-GATA6-ChIP-Seq(GSE51936)/Homer	YCTTATCTBN	1	-0.01717	1	52	0.0794	75.8	0.1131
NFkB-p50,p52(RHD)/Monocyte-p50-ChIP-Chip(Schreiber_et_al.)/Homer	GGGGGAATCCCC	1	-0.01153	1	2	0.0031	8.2	0.0123
RAR:RXR(NR),DR5/ES-RAR-ChIP-Seq(GSE56893)/Homer	RGGTCADNNAGAGGTCAV	1	0	1	0	0	0	0
DUX(Homeobox)/C2C12-Dux-ChIP-Seq(GSE87279)/Homer	BCWGATTCAATCAAN	1	0	1	0	0	0	0
EBNA1(EBV-virus)/Raji-EBNA1-ChIP-Seq(GSE30709)/Homer	GGYAGCAYDTGCTDCCCNNN	1	0	1	0	0	0	0
GFX(?)/Promoter/Homer	ATTCTCGCGAGA	1	0	1	0	0	0	0
OCT:OCT(POU,Homeobox)/NPC-Brn1-ChIP-Seq(GSE35496)/Homer	ATGAATATTCATGAG	1	0	1	0	0	0	0
Pax7(Paired,Homeobox),longest/Myoblast-Pax7-ChIP-Seq(GSE25064)/Homer	NTAATTDGCYAATTANNWWD	1	0	1	0	0	0.8	0.0012
RARg(NR)/ES-RARg-ChIP-Seq(GSE30538)/Homer	AGGTCAAGGTCA	1	0	1	0	0	0	0
ZNF16(Zf)/HEK293-ZNF16.GFP-ChIP-Seq(GSE58341)/Homer	MACCTTCYATGGCTCCCTAKTGCCY	1	0	1	0	0	0	0
ZNF528(Zf)/HEK293-ZNF528.GFP-ChIP-Seq(GSE58341)/Homer	AGAAATGACTTCCCT	1	0	1	0	0	0	0
p53(p53)/mES-cMyc-ChIP-Seq(GSE11431)/Homer	ACATGCCCGGGCAT	1	0	1	0	0	1.1	0.0017

### Sheet: F. Pou5f3.3 CR - de novo
Rank	P-value	log P-pvalue	% of Targets	% of Background	STD(Bg STD)	Best Match/Details
1	1e-184	-424.9	0.71	0.0812	114.3bp (188.4bp)	Oct6(POU,Homeobox)/NPC-Pou3f1-ChIP-Seq(GSE35496)/Homer(0.974)
2	1e-84	-195.5	0.584	0.1466	137.0bp (177.7bp)	POU5F1/MA1115.1/Jaspar(0.726)
3	1e-58	-134.6	0.202	0.0083	136.6bp (179.2bp)	STAT6(Stat)/CD4-Stat6-ChIP-Seq(GSE22104)/Homer(0.599)
4	1e-58	-133.6	0.152	0.0003	133.4bp (0.0bp)	PRDM10(Zf)/HEK293-PRDM10.eGFP-ChIP-Seq(Encode)/Homer(0.605)
5	1e-50	-115.1	0.14	0.0013	124.8bp (103.1bp)	MF0009.1_TRP(MYB)_class/Jaspar(0.717)
6	1e-48	-112.7	0.166	0.0061	142.1bp (127.8bp)	Foxh1(Forkhead)/hESC-FOXH1-ChIP-Seq(GSE29422)/Homer(0.614)
7	1e-47	-109.1	0.42	0.1213	131.0bp (173.3bp)	Brn1(POU,Homeobox)/NPC-Brn1-ChIP-Seq(GSE35496)/Homer(0.550)
8	1e-45	-105	0.184	0.0128	127.0bp (192.5bp)	NFAT5/MA0606.1/Jaspar(0.689)
9	1e-43	-100.1	0.392	0.113	141.3bp (203.5bp)	PB0110.1_Bcl6b_2/Jaspar(0.856)
10	1e-43	-99.4	0.548	0.2243	143.6bp (193.2bp)	OSR2/MA1646.1/Jaspar(0.776)
11	1e-36	-84.51	0.572	0.2673	140.3bp (196.2bp)	Sox21(HMG)/ESC-SOX21-ChIP-Seq(GSE110505)/Homer(0.920)
12	1e-35	-82.85	0.34	0.0993	144.4bp (190.7bp)	NF1-halfsite(CTF)/LNCaP-NF1-ChIP-Seq(Unpublished)/Homer(0.656)
13	1e-33	-76.03	0.282	0.073	140.8bp (209.2bp)	FOXE1/MA1487.1/Jaspar(0.685)
14	1e-32	-75.93	0.092	0.0006	135.3bp (58.5bp)	NFATC2/MA0152.1/Jaspar(0.649)
15	1e-32	-74.55	0.198	0.0329	132.9bp (190.5bp)	IKZF1/MA1508.1/Jaspar(0.648)
16	1e-31	-72.03	0.094	0.0015	116.8bp (93.7bp)	Cdx2(Homeobox)/mES-Cdx2-ChIP-Seq(GSE14586)/Homer(0.610)
17	1e-26	-60.27	0.504	0.2529	141.9bp (192.7bp)	Pit1(Homeobox)/GCrat-Pit1-ChIP-Seq(GSE58009)/Homer(0.732)
18	1e-23	-53.58	0.26	0.0844	145.4bp (192.5bp)	TBX21/MA0690.1/Jaspar(0.621)
19	1e-22	-51.74	0.46	0.2331	136.0bp (192.7bp)	OCT:OCT(POU,Homeobox)/NPC-OCT6-ChIP-Seq(GSE43916)/Homer(0.856)
20	1e-20	-47.65	0.33	0.1401	153.1bp (182.7bp)	ZNF384/MA1125.1/Jaspar(0.937)
21	1e-20	-47.44	0.094	0.0087	141.8bp (127.2bp)	TATA-Box(TBP)/Promoter/Homer(0.692)
22	1e-18	-43.12	0.062	0.002	111.1bp (112.6bp)	NKX2-2/MA1645.1/Jaspar(0.712)
23	1e-18	-42.31	0.056	0.001	118.3bp (95.3bp)	Smad3(MAD)/NPC-Smad3-ChIP-Seq(GSE36673)/Homer(0.610)
24	1e-17	-40.64	0.054	0.0011	84.1bp (89.7bp)	PB0041.1_Mafb_1/Jaspar(0.608)
25	1e-16	-38.15	0.058	0.0023	137.1bp (172.3bp)	ATOH1(var.2)/MA1467.1/Jaspar(0.717)
26	1e-16	-38.05	0.166	0.0483	136.4bp (175.2bp)	Mef2a(MADS)/HL1-Mef2a.biotin-ChIP-Seq(GSE21529)/Homer(0.758)
27	1e-14	-33.48	0.054	0.0031	100.1bp (94.9bp)	NFYB/MA0502.2/Jaspar(0.631)
28	1e-13	-31.34	0.058	0.0046	143.1bp (214.3bp)	ZNF341/MA1655.1/Jaspar(0.709)
29	1e-11	-25.56	0.03	0.0002	134.5bp (6.7bp)	RFX3/MA0798.2/Jaspar(0.709)
30	0.001	-8.402	0.012	0.0007	149.2bp (54.8bp)	PH0015.1_Crx/Jaspar(0.578)
31	0.01	-6.779	0.008	0.0002	147.3bp (0.0bp)	PSE(SNAPc)/K562-mStart-Seq/Homer(0.636)

### Sheet: G. Sox3 CR - de novo
Rank	P-value	log P-pvalue	% of Targets	% of Background	STD(Bg STD)	Best Match/Details
1	1e-98	-226	0.734	0.2305	137.2bp (185.1bp)	Sox3(HMG)/NPC-Sox3-ChIP-Seq(GSE33059)/Homer(0.949)
2	1e-52	-121.8	0.492	0.1547	141.1bp (202.5bp)	POU2F2/MA0507.1/Jaspar(0.745)
3	1e-46	-107.5	0.5	0.1772	138.4bp (208.9bp)	PB0091.1_Zbtb3_1/Jaspar(0.742)
4	1e-43	-100.6	0.478	0.1698	139.3bp (209.3bp)	OSR2/MA1646.1/Jaspar(0.824)
5	1e-36	-83.75	0.41	0.1435	137.9bp (204.8bp)	Erra(NR)/HepG2-Erra-ChIP-Seq(GSE31477)/Homer(0.760)
6	1e-34	-80.56	0.37	0.1206	143.3bp (190.7bp)	PB0121.1_Foxj3_2/Jaspar(0.650)
7	1e-34	-79.99	0.316	0.0884	138.8bp (170.7bp)	Pknox1(Homeobox)/ES-Prep1-ChIP-Seq(GSE63282)/Homer(0.727)
8	1e-34	-78.73	0.298	0.0789	145.3bp (175.4bp)	MF0005.1_Forkhead_class/Jaspar(0.653)
9	1e-30	-69.41	0.252	0.0627	154.3bp (236.3bp)	Maz(Zf)/HepG2-Maz-ChIP-Seq(GSE31477)/Homer(0.907)
10	1e-29	-68.2	0.742	0.4643	148.2bp (197.2bp)	ZNF384/MA1125.1/Jaspar(0.939)
11	1e-27	-62.69	0.492	0.2381	143.8bp (194.5bp)	CTCFL/MA1102.2/Jaspar(0.946)
12	1e-24	-56.24	0.524	0.2781	136.9bp (197.1bp)	TATA-Box(TBP)/Promoter/Homer(0.667)
13	1e-21	-48.57	0.124	0.0188	142.7bp (154.3bp)	NR1H4/MA1110.1/Jaspar(0.790)
14	1e-20	-46.12	0.078	0.0049	153.6bp (128.5bp)	PB0119.1_Foxa2_2/Jaspar(0.734)
15	1e-19	-45.94	0.236	0.0794	150.8bp (205.7bp)	EWS:FLI1-fusion(ETS)/SK_N_MC-EWS:FLI1-ChIP-Seq(SRA014231)/Homer(0.930)
16	1e-19	-45.48	0.13	0.0235	137.6bp (210.9bp)	POL010.1_DCE_S_III/Jaspar(0.710)
17	1e-19	-44.41	0.066	0.0026	164.0bp (88.8bp)	Dmrt1/MA1603.1/Jaspar(0.703)
18	1e-16	-38.43	0.054	0.0017	144.3bp (54.6bp)	NFATC2/MA0152.1/Jaspar(0.668)
19	1e-15	-36.66	0.112	0.022	132.1bp (183.8bp)	IRF:BATF(IRF:bZIP)/pDC-Irf8-ChIP-Seq(GSE66899)/Homer(0.672)
20	1e-15	-36.21	0.186	0.0618	154.7bp (173.3bp)	PRDM1/MA0508.3/Jaspar(0.753)
21	1e-14	-34.44	0.07	0.0072	157.3bp (90.3bp)	ZNF692(Zf)/HEK293-ZNF692.GFP-ChIP-Seq(GSE58341)/Homer(0.779)
22	1e-12	-29.5	0.054	0.0042	129.5bp (74.1bp)	PH0152.1_Pou6f1_2/Jaspar(0.746)
23	1e-11	-27.22	0.032	0.0003	125.3bp (0.0bp)	PH0107.1_Msx2/Jaspar(0.704)
24	1e-11	-26.29	0.058	0.0069	153.6bp (172.8bp)	Brn2(POU,Homeobox)/NPC-Brn2-ChIP-Seq(GSE35496)/Homer(0.729)
25	1e-11	-26.23	0.034	0.0007	129.8bp (70.6bp)	PB0163.1_Six6_2/Jaspar(0.632)
26	1e-11	-26.04	0.046	0.0033	123.3bp (123.9bp)	MafF(bZIP)/HepG2-MafF-ChIP-Seq(GSE31477)/Homer(0.629)

### Sheet: Legend
Tables A - E (Homer output for knownResults)
Column	Description
Motif Name	Name of database motif
Consensus	sequence for database motif
P-value	output significance of foreground over background
Log P-value	log10 of output P-value
q-value (Benjamini)	multiple test corrected P-value
# of Target Sequences with Motif	number of foreground sequences containing the motif
% of Target Sequences with Motif	proportion of foreground sequences containing the motif
# of Background Sequences with Motif	number of backgroun sequences containing the motif
% of Background Sequences with Motif	proportion of background sequences containing the motif
q-value (Benjamini-Hochberg recalculated)	recalculated multiple test corrected P-value (Tabs C & D, not part of Homer output)
Tables F - G (Homer output for homerResults)
Column	Description
Rank	order of most significant motif enrichment
P-value	output significance of foreground over background
Log P-value	log10 of output P-value
% of Target Sequences with Motif	proportion of foreground sequences containing the motif
% of Background Sequences with Motif	proportion of background sequences containing the motif
STD(Bg STD)	positional standard deviation for the foreground and (background) motif
Best Match/Details	database motif that most closely resembles the identified motif
