## Supplementary Table 5 for "Hybridization led to a rewired pluripotency network in the allotetraploid *Xenopus laevis*" (part 1 of 3)

### Sheet: A. All ATAC regions
chr	start	end	Enh_id	s8_K27_rpm	NoAb_rpm	Enh_cat
chr7L	66321060	66321561	distal00001	16.2722	1.22179	DistalEnh
chr6S	953366	953867	distal00002	11.3566	1.22179	DistalEnh
chr5L	146471002	146471503	distal00003	11.0176	0.666432	DistalEnh
chr1L	134656501	134657002	distal00004	10.8481	0.777504	DistalEnh
chr9_10S	46257875	46258376	distal00005	10.0006	0.777504	DistalEnh
chr6L	24163149	24163650	distal00006	9.74638	0.222144	DistalEnh
chr8L	93829066	93829567	distal00007	9.49212	1.11072	DistalEnh
chr1L	144038631	144039132	distal00008	9.23787	0.444288	DistalEnh
chr3L	136401127	136401628	distal00009	9.23787	0.777504	DistalEnh
chr6L	48266346	48266847	distal00010	9.15312	1.33286	DistalEnh
chr1L	142475478	142475979	distal00011	9.06837	0.888576	DistalEnh
chr1L	134657114	134657615	distal00012	8.98362	0.55536	DistalEnh
chr8L	66406781	66407282	distal00013	8.98362	0.55536	DistalEnh
chr8S	60990153	60990654	distal00014	8.98362	0.444288	DistalEnh
chr1L	58824862	58825363	distal00015	8.89886	0.999648	DistalEnh
chr1S	118445999	118446500	distal00016	8.89886	0.888576	DistalEnh
chr7S	78795274	78795775	distal00017	8.89886	0.666432	DistalEnh
chr2L	11077556	11078057	distal00018	8.64461	1.33286	DistalEnh
chr5L	146464375	146464876	distal00019	8.64461	0.55536	DistalEnh
chr9_10L	70954946	70955447	distal00020	8.55986	0.55536	DistalEnh
chr2S	61700517	61701018	distal00021	8.47511	0.222144	DistalEnh
chr2S	105000892	105001393	distal00022	8.47511	0.777504	DistalEnh
chr5L	146467258	146467759	distal00023	8.47511	0.666432	DistalEnh
chr6L	24162526	24163027	distal00024	8.47511	0.333216	DistalEnh
chr8S	27462478	27462979	distal00025	8.39036	0.444288	DistalEnh
chr8S	27561532	27562033	distal00026	8.39036	0.55536	DistalEnh
chr9_10S	46259231	46259732	distal00027	8.30561	0.777504	DistalEnh
chr3L	74826356	74826857	distal00028	8.22086	0.777504	DistalEnh
chr6S	26407812	26408313	distal00029	8.22086	0.55536	DistalEnh
chr8L	758044	758545	distal00030	8.22086	0.333216	DistalEnh
chr1L	134655678	134656179	distal00031	8.1361	0.666432	DistalEnh
chr2L	9797976	9798477	distal00032	8.1361	0.55536	DistalEnh
chr2L	100847564	100848065	distal00033	8.1361	0.777504	DistalEnh
chr6L	302370	302871	distal00034	8.05135	0.444288	DistalEnh
chr8L	33804236	33804737	distal00035	8.05135	0.111072	DistalEnh
chr9_10L	53195188	53195689	distal00036	8.05135	0.777504	DistalEnh
chr5S	126761590	126762091	distal00037	7.9666	0.888576	DistalEnh
chr4S	65650579	65651080	distal00038	7.88185	1.11072	DistalEnh
chr1S	126912717	126913218	distal00039	7.7971	0.666432	DistalEnh
chr3L	86948252	86948753	distal00040	7.7971	0.444288	DistalEnh
chr9_10S	37157167	37157668	distal00041	7.7971	0.333216	DistalEnh
chr4L	27835901	27836402	distal00042	7.71235	0.666432	DistalEnh
chr5L	75166358	75166859	distal00043	7.71235	0.666432	DistalEnh
chr8L	2168869	2169370	distal00044	7.71235	0.777504	DistalEnh
chr2S	129982386	129982887	distal00045	7.6276	0.666432	DistalEnh
chr4L	27835486	27835987	distal00046	7.6276	0.55536	DistalEnh
chr7S	78796823	78797324	distal00047	7.6276	0.222144	DistalEnh
chr1L	132388488	132388989	distal00048	7.54285	0.55536	DistalEnh
chr2L	9790501	9791002	distal00049	7.54285	0.666432	DistalEnh
chr2L	122722747	122723248	distal00050	7.54285	0.666432	DistalEnh
chr5L	77045452	77045953	distal00051	7.54285	0.333216	DistalEnh
chr8L	33803869	33804370	distal00052	7.54285	0.55536	DistalEnh
chr9_10S	48460184	48460685	distal00053	7.54285	0.55536	DistalEnh
chr2L	9797508	9798009	distal00054	7.4581	0.666432	DistalEnh
chr5L	71864247	71864748	distal00055	7.4581	0.222144	DistalEnh
chr7S	16930063	16930564	distal00056	7.4581	0.55536	DistalEnh
chr8L	38246521	38247022	distal00057	7.4581	0.55536	DistalEnh
chr9_10L	2328084	2328585	distal00058	7.4581	0.55536	DistalEnh
chr1S	117011593	117012094	distal00059	7.37334	0.999648	DistalEnh
chr5L	146464701	146465202	distal00060	7.37334	0.55536	DistalEnh
chr7S	78801267	78801768	distal00061	7.37334	1.22179	DistalEnh
chr6S	1296829	1297330	distal00062	7.28859	0.222144	DistalEnh
chr6S	33164742	33165243	distal00063	7.28859	0.444288	DistalEnh
chr1S	37061191	37061692	distal00064	7.20384	0.777504	DistalEnh
chr2L	115344113	115344614	distal00065	7.20384	0.999648	DistalEnh
chr5L	81437744	81438245	distal00066	7.20384	0.777504	DistalEnh
chr5L	146466581	146467082	distal00067	7.20384	0.444288	DistalEnh
chr7S	85786219	85786720	distal00068	7.20384	0.444288	DistalEnh
chr9_10L	20892971	20893472	distal00069	7.20384	0.888576	DistalEnh
chr9_10L	70960553	70961054	distal00070	7.20384	0.55536	DistalEnh
chr3L	125511229	125511730	distal00071	7.11909	0.666432	DistalEnh
chr9_10S	46258838	46259339	distal00072	7.11909	0.333216	DistalEnh
chr3S	52376603	52377104	distal00073	7.03434	1.22179	DistalEnh
chr7S	16863317	16863818	distal00074	7.03434	0.666432	DistalEnh
chr8L	60014804	60015305	distal00075	7.03434	0.222144	DistalEnh
chr8L	116978314	116978815	distal00076	7.03434	0.666432	DistalEnh
chr9_10L	40755576	40756077	distal00077	7.03434	0.999648	DistalEnh
chr9_10L	53196387	53196888	distal00078	7.03434	1.33286	DistalEnh
chr9_10S	46261079	46261580	distal00079	7.03434	0.55536	DistalEnh
chr1L	132383680	132384181	distal00080	6.94959	0.222144	DistalEnh
chr2L	122724105	122724606	distal00081	6.94959	0.666432	DistalEnh
chr2S	70759040	70759541	distal00082	6.94959	0.999648	DistalEnh
chr5L	8822185	8822686	distal00083	6.94959	0.111072	DistalEnh
chr6L	117731932	117732433	distal00084	6.94959	0.777504	DistalEnh
chr6S	100970544	100971045	distal00085	6.94959	0.444288	DistalEnh
chr6S	100971442	100971943	distal00086	6.94959	0.777504	DistalEnh
chr8L	760605	761106	distal00087	6.94959	0.333216	DistalEnh
chr2L	76000349	76000850	distal00088	6.86484	0.666432	DistalEnh
chr2S	61695829	61696330	distal00089	6.86484	0.55536	DistalEnh
chr8L	758793	759294	distal00090	6.86484	0.666432	DistalEnh
chr8L	93829674	93830175	distal00091	6.86484	0.55536	DistalEnh
chr8S	13733400	13733901	distal00092	6.86484	0.444288	DistalEnh
chr1L	45724882	45725383	distal00093	6.78009	0.666432	DistalEnh
chr1L	134651433	134651934	distal00094	6.78009	0.777504	DistalEnh
chr2S	70758763	70759264	distal00095	6.78009	0.999648	DistalEnh
chr2S	105000088	105000589	distal00096	6.78009	0.444288	DistalEnh
chr3S	30065919	30066420	distal00097	6.78009	0.55536	DistalEnh
chr4S	31233242	31233743	distal00098	6.78009	0.666432	DistalEnh
chr5L	50299381	50299882	distal00099	6.78009	0.888576	DistalEnh
chr6L	150949	151450	distal00100	6.78009	0.777504	DistalEnh
chr6L	949701	950202	distal00101	6.78009	0.666432	DistalEnh
chr2S	58941501	58942002	distal00102	6.69534	0.888576	DistalEnh
chr3L	127704649	127705150	distal00103	6.69534	0.999648	DistalEnh
chr5L	146475000	146475501	distal00104	6.69534	0.777504	DistalEnh
chr6L	159700	160201	distal00105	6.69534	0.777504	DistalEnh
chr8L	47240806	47241307	distal00106	6.69534	0.111072	DistalEnh
chr2L	10878354	10878855	distal00107	6.61058	0.444288	DistalEnh
chr5L	52992162	52992663	distal00108	6.61058	0.666432	DistalEnh
chr6L	90883843	90884344	distal00109	6.61058	0.55536	DistalEnh
chr8L	36717130	36717631	distal00110	6.61058	0.666432	DistalEnh
chr8L	93831776	93832277	distal00111	6.61058	0.222144	DistalEnh
chr2L	75937143	75937644	distal00112	6.52583	0.666432	DistalEnh
chr3L	29278755	29279256	distal00113	6.52583	0.777504	DistalEnh
chr6L	124189650	124190151	distal00114	6.52583	0.55536	DistalEnh
chr8L	93831539	93832040	distal00115	6.52583	0.333216	DistalEnh
chr8S	27461398	27461899	distal00116	6.52583	0.55536	DistalEnh
chr9_10L	21629994	21630495	distal00117	6.52583	0.55536	DistalEnh
chr3S	55653485	55653986	distal00118	6.44108	0.333216	DistalEnh
chr3S	75286326	75286827	distal00119	6.44108	0.444288	DistalEnh
chr4L	9640382	9640883	distal00120	6.44108	0.666432	DistalEnh
chr6L	99987	100488	distal00121	6.44108	0.55536	DistalEnh
chr6L	124187974	124188475	distal00122	6.44108	0.999648	DistalEnh
chr8S	61008613	61009114	distal00123	6.44108	0.999648	DistalEnh
chr2L	75933340	75933841	distal00124	6.35633	0.55536	DistalEnh
chr2L	142611234	142611735	distal00125	6.35633	1.33286	DistalEnh
chr3L	74825772	74826273	distal00126	6.35633	0.777504	DistalEnh
chr4L	131482127	131482628	distal00127	6.35633	0.333216	DistalEnh
chr7S	16931688	16932189	distal00128	6.35633	0.999648	DistalEnh
chr8L	93823382	93823883	distal00129	6.35633	0.666432	DistalEnh
chr9_10S	46273939	46274440	distal00130	6.35633	1.11072	DistalEnh
chr1L	41682301	41682802	distal00131	6.27158	0.333216	DistalEnh
chr1S	108700144	108700645	distal00132	6.27158	0.111072	DistalEnh
chr3L	29279191	29279692	distal00133	6.27158	0.55536	DistalEnh
chr5L	146464962	146465463	distal00134	6.27158	0.55536	DistalEnh
chr5S	62654411	62654912	distal00135	6.27158	0.777504	DistalEnh
chr7L	93178256	93178757	distal00136	6.27158	0.333216	DistalEnh
chr8L	2168389	2168890	distal00137	6.27158	0.777504	DistalEnh
chr8L	93824439	93824940	distal00138	6.27158	0.333216	DistalEnh
chr8S	74794444	74794945	distal00139	6.27158	0.55536	DistalEnh
chr9_10S	99603643	99604144	distal00140	6.27158	0.777504	DistalEnh
chr1L	55124503	55125004	distal00141	6.18683	0.666432	DistalEnh
chr1L	153958229	153958730	distal00142	6.18683	0.55536	DistalEnh
chr1S	117365799	117366300	distal00143	6.18683	0.444288	DistalEnh
chr1S	141197816	141198317	distal00144	6.18683	0.777504	DistalEnh
chr2L	75944322	75944823	distal00145	6.18683	0.333216	DistalEnh
chr2L	76000900	76001401	distal00146	6.18683	0.777504	DistalEnh
chr2S	128247874	128248375	distal00147	6.18683	0.666432	DistalEnh
chr4S	65635847	65636348	distal00148	6.18683	1.22179	DistalEnh
chr5L	124873425	124873926	distal00149	6.18683	0.55536	DistalEnh
chr6S	19428395	19428896	distal00150	6.18683	0.444288	DistalEnh
chr6S	85806851	85807352	distal00151	6.18683	0.777504	DistalEnh
chr7L	119903538	119904039	distal00152	6.18683	0.55536	DistalEnh
chr1L	42400101	42400602	distal00153	6.10208	0.222144	DistalEnh
chr1L	49687355	49687856	distal00154	6.10208	0.333216	DistalEnh
chr1S	111764341	111764842	distal00155	6.10208	0.666432	DistalEnh
chr2L	75932811	75933312	distal00156	6.10208	0.444288	DistalEnh
chr3S	15820189	15820690	distal00157	6.10208	0.888576	DistalEnh
chr4L	81380738	81381239	distal00158	6.10208	0.666432	DistalEnh
chr5L	17282886	17283387	distal00159	6.10208	0.55536	DistalEnh
chr6L	299657	300158	distal00160	6.10208	0.666432	DistalEnh
chr7L	82350113	82350614	distal00161	6.10208	0.222144	DistalEnh
chr7L	93178601	93179102	distal00162	6.10208	0.333216	DistalEnh
chr2S	22065070	22065571	distal00163	6.01733	0.55536	DistalEnh
chr2S	61701127	61701628	distal00164	6.01733	0.777504	DistalEnh
chr5L	52991940	52992441	distal00165	6.01733	0.55536	DistalEnh
chr5L	81434745	81435246	distal00166	6.01733	0.333216	DistalEnh
chr5S	58489027	58489528	distal00167	6.01733	0.222144	DistalEnh
chr7L	119903727	119904228	distal00168	6.01733	0.111072	DistalEnh
chr8S	27465944	27466445	distal00169	6.01733	0.666432	DistalEnh
chr9_10S	46261566	46262067	distal00170	6.01733	0.55536	DistalEnh
chr1L	112348928	112349429	distal00171	5.93258	0.999648	DistalEnh
chr1S	2713848	2714349	distal00172	5.93258	0.999648	DistalEnh
chr1S	87483509	87484010	distal00173	5.93258	0.777504	DistalEnh
chr2L	11076092	11076593	distal00174	5.93258	0.222144	DistalEnh
chr2L	135613699	135614200	distal00175	5.93258	0.777504	DistalEnh
chr2S	128246823	128247324	distal00176	5.93258	1.22179	DistalEnh
chr3L	88668193	88668694	distal00177	5.93258	0.333216	DistalEnh
chr3L	136404230	136404731	distal00178	5.93258	0.111072	DistalEnh
chr6L	985682	986183	distal00179	5.93258	0	DistalEnh
chr6L	24157743	24158244	distal00180	5.93258	0.777504	DistalEnh
chr6L	117731549	117732050	distal00181	5.93258	1.11072	DistalEnh
chr7L	92939861	92940362	distal00182	5.93258	0.444288	DistalEnh
chr7S	16932174	16932675	distal00183	5.93258	0.777504	DistalEnh
chr8S	75554106	75554607	distal00184	5.93258	0.222144	DistalEnh
chr9_10L	89151397	89151898	distal00185	5.93258	0.444288	DistalEnh
chr9_10S	46274296	46274797	distal00186	5.93258	0.55536	DistalEnh
chr1L	153951319	153951820	distal00187	5.84783	0.777504	DistalEnh
chr1S	133810142	133810643	distal00188	5.84783	0.777504	DistalEnh
chr1S	172629296	172629797	distal00189	5.84783	0.666432	DistalEnh
chr2L	101454314	101454815	distal00190	5.84783	0.888576	DistalEnh
chr2L	105027839	105028340	distal00191	5.84783	0.777504	DistalEnh
chr2L	147801391	147801892	distal00192	5.84783	0.55536	DistalEnh
chr5L	43689892	43690393	distal00193	5.84783	0.777504	DistalEnh
chr5L	97026376	97026877	distal00194	5.84783	0.999648	DistalEnh
chr5S	65402570	65403071	distal00195	5.84783	0.888576	DistalEnh
chr5S	126754262	126754763	distal00196	5.84783	0.55536	DistalEnh
chr6S	19428142	19428643	distal00197	5.84783	0.666432	DistalEnh
chr7L	8820125	8820626	distal00198	5.84783	0.999648	DistalEnh
chr7L	57344306	57344807	distal00199	5.84783	0.111072	DistalEnh
chr7L	119903116	119903617	distal00200	5.84783	0.777504	DistalEnh
chr8S	13732670	13733171	distal00201	5.84783	0.888576	DistalEnh
chr1L	132391871	132392372	distal00202	5.76307	0.444288	DistalEnh
chr2L	9790315	9790816	distal00203	5.76307	0.222144	DistalEnh
chr2S	61700060	61700561	distal00204	5.76307	0.333216	DistalEnh
chr3L	92222327	92222828	distal00205	5.76307	0.666432	DistalEnh
chr5L	92033121	92033622	distal00206	5.76307	0.333216	DistalEnh
chr5S	41568418	41568919	distal00207	5.76307	0.55536	DistalEnh
chr6L	115784025	115784526	distal00208	5.76307	0.999648	DistalEnh
chr6S	33167605	33168106	distal00209	5.76307	0.888576	DistalEnh
chr7S	78792416	78792917	distal00210	5.76307	0.55536	DistalEnh
chr8L	2140135	2140636	distal00211	5.76307	0.333216	DistalEnh
chr8L	81685830	81686331	distal00212	5.76307	0.888576	DistalEnh
chr9_10L	70966378	70966879	distal00213	5.76307	0.55536	DistalEnh
chr1L	27400175	27400676	distal00214	5.67832	0.666432	DistalEnh
chr1L	99397467	99397968	distal00215	5.67832	1.11072	DistalEnh
chr1L	142476111	142476612	distal00216	5.67832	0.666432	DistalEnh
chr2S	61699724	61700225	distal00217	5.67832	0.333216	DistalEnh
chr3L	136453637	136454138	distal00218	5.67832	0.111072	DistalEnh
chr4L	77058690	77059191	distal00219	5.67832	1.22179	DistalEnh
chr4L	81382820	81383321	distal00220	5.67832	0.111072	DistalEnh
chr5S	95602946	95603447	distal00221	5.67832	0.222144	DistalEnh
chr7S	16911853	16912354	distal00222	5.67832	0.55536	DistalEnh
chr7S	63622949	63623450	distal00223	5.67832	1.44394	DistalEnh
chr7S	85789223	85789724	distal00224	5.67832	0.444288	DistalEnh
chr8L	768550	769051	distal00225	5.67832	0.999648	DistalEnh
chr8L	59248426	59248927	distal00226	5.67832	0.55536	DistalEnh
chr8L	88827420	88827921	distal00227	5.67832	0.777504	DistalEnh
chr8L	93821661	93822162	distal00228	5.67832	0.333216	DistalEnh
chr8S	61009434	61009935	distal00229	5.67832	0.666432	DistalEnh
chr9_10L	50798159	50798660	distal00230	5.67832	0.888576	DistalEnh
chr1S	33900305	33900806	distal00231	5.59357	0.55536	DistalEnh
chr1S	126912122	126912623	distal00232	5.59357	0.55536	DistalEnh
chr2L	11074594	11075095	distal00233	5.59357	0.777504	DistalEnh
chr2L	20802200	20802701	distal00234	5.59357	0.444288	DistalEnh
chr2L	75998481	75998982	distal00235	5.59357	0.777504	DistalEnh
chr2L	147804838	147805339	distal00236	5.59357	0.777504	DistalEnh
chr3L	127702929	127703430	distal00237	5.59357	0.777504	DistalEnh
chr3L	133969086	133969587	distal00238	5.59357	0.55536	DistalEnh
chr3S	65648952	65649453	distal00239	5.59357	0.999648	DistalEnh
chr4S	61884594	61885095	distal00240	5.59357	0.666432	DistalEnh
chr5L	104143446	104143947	distal00241	5.59357	0.444288	DistalEnh
chr5S	62106957	62107458	distal00242	5.59357	0.444288	DistalEnh
chr5S	88907830	88908331	distal00243	5.59357	0.888576	DistalEnh
chr5S	107436713	107437214	distal00244	5.59357	0.333216	DistalEnh
chr7L	73941583	73942084	distal00245	5.59357	0.999648	DistalEnh
chr7L	122435287	122435788	distal00246	5.59357	0.444288	DistalEnh
chr7S	78797901	78798402	distal00247	5.59357	0.333216	DistalEnh
chr8S	74793363	74793864	distal00248	5.59357	0.222144	DistalEnh
chr9_10L	111632311	111632812	distal00249	5.59357	0.444288	DistalEnh
chr1L	38385647	38386148	distal00250	5.50882	0.333216	DistalEnh
chr1L	170790544	170791045	distal00251	5.50882	1.22179	DistalEnh
chr1S	2701031	2701532	distal00252	5.50882	0.888576	DistalEnh
chr2L	59694177	59694678	distal00253	5.50882	0.55536	DistalEnh
chr2L	178009794	178010295	distal00254	5.50882	0.444288	DistalEnh
chr2S	128245469	128245970	distal00255	5.50882	0.222144	DistalEnh
chr3L	34888929	34889430	distal00256	5.50882	1.11072	DistalEnh
chr3S	117334140	117334641	distal00257	5.50882	0.444288	DistalEnh
chr4L	72926507	72927008	distal00258	5.50882	0.444288	DistalEnh
chr4S	120967468	120967969	distal00259	5.50882	0.55536	DistalEnh
chr5L	8820916	8821417	distal00260	5.50882	0.55536	DistalEnh
chr6L	88761784	88762285	distal00261	5.50882	0.666432	DistalEnh
chr7S	20493443	20493944	distal00262	5.50882	0.444288	DistalEnh
chr7S	85785547	85786048	distal00263	5.50882	0.777504	DistalEnh
chr8L	59508639	59509140	distal00264	5.50882	0.444288	DistalEnh
chr1L	132390803	132391304	distal00265	5.42407	0.444288	DistalEnh
chr1L	181133651	181134152	distal00266	5.42407	0.333216	DistalEnh
chr1S	85209118	85209619	distal00267	5.42407	0.999648	DistalEnh
chr1S	118447632	118448133	distal00268	5.42407	0.777504	DistalEnh
chr1S	133812356	133812857	distal00269	5.42407	0.666432	DistalEnh
chr2L	9791422	9791923	distal00270	5.42407	0.444288	DistalEnh
chr2L	20810775	20811276	distal00271	5.42407	0.333216	DistalEnh
chr2L	75957203	75957704	distal00272	5.42407	0.777504	DistalEnh
chr2S	85336454	85336955	distal00273	5.42407	0.222144	DistalEnh
chr3L	136447349	136447850	distal00274	5.42407	0.222144	DistalEnh
chr3S	57641273	57641774	distal00275	5.42407	0.888576	DistalEnh
chr5S	58491857	58492358	distal00276	5.42407	0.111072	DistalEnh
chr5S	106816151	106816652	distal00277	5.42407	0.444288	DistalEnh
chr6L	24207278	24207779	distal00278	5.42407	0.333216	DistalEnh
chr6L	48253483	48253984	distal00279	5.42407	1.33286	DistalEnh
chr6L	88760293	88760794	distal00280	5.42407	0.888576	DistalEnh
chr6L	154217398	154217899	distal00281	5.42407	0.444288	DistalEnh
chr6S	33167257	33167758	distal00282	5.42407	0.666432	DistalEnh
chr7L	25385948	25386449	distal00283	5.42407	0.444288	DistalEnh
chr7L	93725364	93725865	distal00284	5.42407	0.55536	DistalEnh
chr7L	93726845	93727346	distal00285	5.42407	1.11072	DistalEnh
chr7S	20494357	20494858	distal00286	5.42407	0.55536	DistalEnh
chr8L	760203	760704	distal00287	5.42407	0.444288	DistalEnh
chr8L	2144592	2145093	distal00288	5.42407	0.111072	DistalEnh
chr8L	21684121	21684622	distal00289	5.42407	1.11072	DistalEnh
chr8S	27466185	27466686	distal00290	5.42407	0.444288	DistalEnh
chr8S	33263336	33263837	distal00291	5.42407	0.666432	DistalEnh
chr9_10L	50798471	50798972	distal00292	5.42407	0.888576	DistalEnh
chr9_10L	79572080	79572581	distal00293	5.42407	0.888576	DistalEnh
chr1L	81319732	81320233	distal00294	5.33932	0.55536	DistalEnh
chr2L	45358491	45358992	distal00295	5.33932	0.444288	DistalEnh
chr2S	43724130	43724631	distal00296	5.33932	0.55536	DistalEnh
chr3L	136400188	136400689	distal00297	5.33932	0.666432	DistalEnh
chr3L	136412798	136413299	distal00298	5.33932	0.444288	DistalEnh
chr4L	81383639	81384140	distal00299	5.33932	0.777504	DistalEnh
chr5L	104125380	104125881	distal00300	5.33932	0.55536	DistalEnh
chr5S	105210047	105210548	distal00301	5.33932	0.666432	DistalEnh
chr6L	952411	952912	distal00302	5.33932	1.33286	DistalEnh
chr6L	2266766	2267267	distal00303	5.33932	0.777504	DistalEnh
chr6L	48421039	48421540	distal00304	5.33932	0.222144	DistalEnh
chr6L	88759821	88760322	distal00305	5.33932	0.333216	DistalEnh
chr6L	154214923	154215424	distal00306	5.33932	0.222144	DistalEnh
chr6S	1016289	1016790	distal00307	5.33932	0.55536	DistalEnh
chr6S	92043107	92043608	distal00308	5.33932	0.444288	DistalEnh
chr6S	96336318	96336819	distal00309	5.33932	1.11072	DistalEnh
chr7L	82350696	82351197	distal00310	5.33932	0.444288	DistalEnh
chr7S	56368909	56369410	distal00311	5.33932	0.55536	DistalEnh
chr8L	93453033	93453534	distal00312	5.33932	0.222144	DistalEnh
chr8S	64299135	64299636	distal00313	5.33932	0.444288	DistalEnh
chr8S	74794656	74795157	distal00314	5.33932	0.777504	DistalEnh
chr9_10L	41696827	41697328	distal00315	5.33932	0.444288	DistalEnh
chr1L	118326553	118327054	distal00316	5.25457	0.444288	DistalEnh
chr1L	166667385	166667886	distal00317	5.25457	0.55536	DistalEnh
chr1S	133811743	133812244	distal00318	5.25457	0.777504	DistalEnh
chr2L	75932489	75932990	distal00319	5.25457	0.888576	DistalEnh
chr2L	91891681	91892182	distal00320	5.25457	0.444288	DistalEnh
chr2S	52878707	52879208	distal00321	5.25457	1.22179	DistalEnh
chr3L	95727679	95728180	distal00322	5.25457	0.444288	DistalEnh
chr6S	97476168	97476669	distal00323	5.25457	0.55536	DistalEnh
chr7L	74202051	74202552	distal00324	5.25457	0.444288	DistalEnh
chr7L	92938512	92939013	distal00325	5.25457	0.888576	DistalEnh
chr7L	93429971	93430472	distal00326	5.25457	0.999648	DistalEnh
chr7S	23040639	23041140	distal00327	5.25457	0.55536	DistalEnh
chr7S	67845692	67846193	distal00328	5.25457	0.888576	DistalEnh
chr7S	89392948	89393449	distal00329	5.25457	0.444288	DistalEnh
chr8L	33592715	33593216	distal00330	5.25457	0.999648	DistalEnh
chr8L	93825222	93825723	distal00331	5.25457	0.222144	DistalEnh
chr9_10L	11052536	11053037	distal00332	5.25457	0.333216	DistalEnh
chr9_10S	46272914	46273415	distal00333	5.25457	0.666432	DistalEnh
chr1L	7585251	7585752	distal00334	5.16982	0.888576	DistalEnh
chr1L	42399605	42400106	distal00335	5.16982	0.55536	DistalEnh
chr1L	99130146	99130647	distal00336	5.16982	0.333216	DistalEnh
chr1L	133502286	133502787	distal00337	5.16982	0.55536	DistalEnh
chr1L	145148780	145149281	distal00338	5.16982	0.777504	DistalEnh
chr1L	153950616	153951117	distal00339	5.16982	0.55536	DistalEnh
chr1S	45214190	45214691	distal00340	5.16982	0.55536	DistalEnh
chr1S	87480025	87480526	distal00341	5.16982	0.888576	DistalEnh
chr1S	119610310	119610811	distal00342	5.16982	0.55536	DistalEnh
chr2L	75938108	75938609	distal00343	5.16982	0.333216	DistalEnh
chr2L	100849552	100850053	distal00344	5.16982	0.777504	DistalEnh
chr2L	135611388	135611889	distal00345	5.16982	0.333216	DistalEnh
chr2L	135615935	135616436	distal00346	5.16982	0.777504	DistalEnh
chr2L	142613508	142614009	distal00347	5.16982	0.777504	DistalEnh
chr3L	136446113	136446614	distal00348	5.16982	0.444288	DistalEnh
chr3S	115325696	115326197	distal00349	5.16982	0.666432	DistalEnh
chr4L	111585731	111586232	distal00350	5.16982	1.11072	DistalEnh
chr4S	76919661	76920162	distal00351	5.16982	0.888576	DistalEnh
chr5L	59222319	59222820	distal00352	5.16982	0.666432	DistalEnh
chr5L	103153006	103153507	distal00353	5.16982	1.22179	DistalEnh
chr5L	103154174	103154675	distal00354	5.16982	0.444288	DistalEnh
chr7L	69659974	69660475	distal00355	5.16982	0.444288	DistalEnh
chr7L	82353904	82354405	distal00356	5.16982	0.55536	DistalEnh
chr7S	72214102	72214603	distal00357	5.16982	0.666432	DistalEnh
chr7S	78799350	78799851	distal00358	5.16982	0.444288	DistalEnh
chr7S	81012548	81013049	distal00359	5.16982	0.222144	DistalEnh
chr8L	60915961	60916462	distal00360	5.16982	0.777504	DistalEnh
chr8S	27499167	27499668	distal00361	5.16982	0.888576	DistalEnh
chr9_10L	73261727	73262228	distal00362	5.16982	0.888576	DistalEnh
chr1L	38163900	38164401	distal00363	5.08507	0.777504	DistalEnh
chr1L	105178848	105179349	distal00364	5.08507	0	DistalEnh
chr1L	170790199	170790700	distal00365	5.08507	1.11072	DistalEnh
chr1L	189742126	189742627	distal00366	5.08507	0.888576	DistalEnh
chr1S	12267798	12268299	distal00367	5.08507	0.777504	DistalEnh
chr1S	118445559	118446060	distal00368	5.08507	0.666432	DistalEnh
chr1S	126911797	126912298	distal00369	5.08507	0.444288	DistalEnh
chr1S	126917918	126918419	distal00370	5.08507	0.55536	DistalEnh
chr2L	107621207	107621708	distal00371	5.08507	0.444288	DistalEnh
chr2S	102330403	102330904	distal00372	5.08507	0.222144	DistalEnh
chr2S	124953856	124954357	distal00373	5.08507	0.666432	DistalEnh
chr3L	142720341	142720842	distal00374	5.08507	0.333216	DistalEnh
chr4L	38287590	38288091	distal00375	5.08507	0.777504	DistalEnh
chr4L	72905434	72905935	distal00376	5.08507	0.777504	DistalEnh
chr4S	32769486	32769987	distal00377	5.08507	0.777504	DistalEnh
chr5L	17320846	17321347	distal00378	5.08507	0.444288	DistalEnh
chr5S	49770532	49771033	distal00379	5.08507	0.55536	DistalEnh
chr6L	959990	960491	distal00380	5.08507	0.333216	DistalEnh
chr6L	88759395	88759896	distal00381	5.08507	0.55536	DistalEnh
chr6S	75132199	75132700	distal00382	5.08507	0.666432	DistalEnh
chr7L	74201737	74202238	distal00383	5.08507	0.444288	DistalEnh
chr7L	82230919	82231420	distal00384	5.08507	0.777504	DistalEnh
chr7L	93730309	93730810	distal00385	5.08507	0.333216	DistalEnh
chr7S	78796078	78796579	distal00386	5.08507	0.666432	DistalEnh
chr7S	87809257	87809758	distal00387	5.08507	0.666432	DistalEnh
chr8L	2139282	2139783	distal00388	5.08507	0.666432	DistalEnh
chr8S	35802335	35802836	distal00389	5.08507	0.888576	DistalEnh
chr1L	28486230	28486731	distal00390	5.00031	0.222144	DistalEnh
chr1L	38164493	38164994	distal00391	5.00031	0.222144	DistalEnh
chr1L	133503381	133503882	distal00392	5.00031	0.888576	DistalEnh
chr1S	2700630	2701131	distal00393	5.00031	0.666432	DistalEnh
chr1S	87478550	87479051	distal00394	5.00031	0.55536	DistalEnh
chr2L	95672922	95673423	distal00395	5.00031	0.666432	DistalEnh
chr2S	117779005	117779506	distal00396	5.00031	0.55536	DistalEnh
chr2S	152805564	152806065	distal00397	5.00031	0.55536	DistalEnh
chr3L	105553093	105553594	distal00398	5.00031	0.55536	DistalEnh
chr3S	55652859	55653360	distal00399	5.00031	0.888576	DistalEnh
chr4L	72905043	72905544	distal00400	5.00031	0.55536	DistalEnh
chr4L	107556285	107556786	distal00401	5.00031	0.55536	DistalEnh
chr4S	12845092	12845593	distal00402	5.00031	0.888576	DistalEnh
chr5S	41580202	41580703	distal00403	5.00031	0.111072	DistalEnh
chr5S	107435150	107435651	distal00404	5.00031	0.666432	DistalEnh
chr6L	23208297	23208798	distal00405	5.00031	0.444288	DistalEnh
chr6L	24162205	24162706	distal00406	5.00031	0.111072	DistalEnh
chr6S	100967226	100967727	distal00407	5.00031	1.22179	DistalEnh
chr7L	93712267	93712768	distal00408	5.00031	0.444288	DistalEnh
chr7S	14576745	14577246	distal00409	5.00031	0.444288	DistalEnh
chr7S	67843810	67844311	distal00410	5.00031	0.333216	DistalEnh
chr7S	78072161	78072662	distal00411	5.00031	0.999648	DistalEnh
chr8L	47390600	47391101	distal00412	5.00031	0.333216	DistalEnh
chr8S	27560391	27560892	distal00413	5.00031	1.11072	DistalEnh
chr9_10L	21621071	21621572	distal00414	5.00031	0.333216	DistalEnh
chr9_10S	37191895	37192396	distal00415	5.00031	0.222144	DistalEnh
chr9_10S	66338095	66338596	distal00416	5.00031	0.444288	DistalEnh
chr9_10S	84247016	84247517	distal00417	5.00031	0.777504	DistalEnh
chr1S	108699579	108700080	distal00418	4.91556	0.333216	DistalEnh
chr1S	132086683	132087184	distal00419	4.91556	1.11072	DistalEnh
chr1S	178673245	178673746	distal00420	4.91556	0.222144	DistalEnh
chr2L	59694799	59695300	distal00421	4.91556	0.999648	DistalEnh
chr2L	60497064	60497565	distal00422	4.91556	0.444288	DistalEnh
chr2L	90261131	90261632	distal00423	4.91556	0.55536	DistalEnh
chr2L	135611670	135612171	distal00424	4.91556	0.333216	DistalEnh
chr2L	135617697	135618198	distal00425	4.91556	0.888576	DistalEnh
chr2L	142612488	142612989	distal00426	4.91556	0.444288	DistalEnh
chr2S	6743980	6744481	distal00427	4.91556	0.222144	DistalEnh
chr2S	62935309	62935810	distal00428	4.91556	0.888576	DistalEnh
chr2S	105001508	105002009	distal00429	4.91556	0.444288	DistalEnh
chr3L	50388072	50388573	distal00430	4.91556	0.666432	DistalEnh
chr3L	83620353	83620854	distal00431	4.91556	0.55536	DistalEnh
chr4S	119192780	119193281	distal00432	4.91556	0.55536	DistalEnh
chr4S	120963776	120964277	distal00433	4.91556	0.888576	DistalEnh
chr6L	242476	242977	distal00434	4.91556	0.888576	DistalEnh
chr6L	1788146	1788647	distal00435	4.91556	0.222144	DistalEnh
chr6L	154217054	154217555	distal00436	4.91556	0.666432	DistalEnh
chr6S	33165703	33166204	distal00437	4.91556	0.222144	DistalEnh
chr6S	53561488	53561989	distal00438	4.91556	0.777504	DistalEnh
chr7L	93178961	93179462	distal00439	4.91556	0.333216	DistalEnh
chr7L	93285115	93285616	distal00440	4.91556	0.999648	DistalEnh
chr7L	122435646	122436147	distal00441	4.91556	0.333216	DistalEnh
chr8L	93832157	93832658	distal00442	4.91556	0.111072	DistalEnh
chr9_10L	55918824	55919325	distal00443	4.91556	1.22179	DistalEnh
chr9_10L	73204252	73204753	distal00444	4.91556	1.11072	DistalEnh
chr9_10S	57108896	57109397	distal00445	4.91556	0.666432	DistalEnh
chr1L	134652028	134652529	distal00446	4.83081	0.444288	DistalEnh
chr1L	146799786	146800287	distal00447	4.83081	0.333216	DistalEnh
chr1L	153949717	153950218	distal00448	4.83081	0.55536	DistalEnh
chr2L	144970490	144970991	distal00449	4.83081	0.55536	DistalEnh
chr2S	106929514	106930015	distal00450	4.83081	0.666432	DistalEnh
chr2S	131609891	131610392	distal00451	4.83081	0.777504	DistalEnh
chr3L	61636736	61637237	distal00452	4.83081	1.11072	DistalEnh
chr3L	95728044	95728545	distal00453	4.83081	0.222144	DistalEnh
chr3L	136413944	136414445	distal00454	4.83081	0.55536	DistalEnh
chr4L	126604456	126604957	distal00455	4.83081	0.666432	DistalEnh
chr4S	28760129	28760630	distal00456	4.83081	0.666432	DistalEnh
chr4S	65651966	65652467	distal00457	4.83081	0.333216	DistalEnh
chr5L	17177870	17178371	distal00458	4.83081	0.777504	DistalEnh
chr5S	107436191	107436692	distal00459	4.83081	0	DistalEnh
chr6L	2268105	2268606	distal00460	4.83081	0.111072	DistalEnh
chr6S	26412147	26412648	distal00461	4.83081	0.55536	DistalEnh
chr7L	80232608	80233109	distal00462	4.83081	0.222144	DistalEnh
chr7S	58115264	58115765	distal00463	4.83081	0.666432	DistalEnh
chr7S	72215253	72215754	distal00464	4.83081	0.333216	DistalEnh
chr8L	31789670	31790171	distal00465	4.83081	0.666432	DistalEnh
chr8S	6037442	6037943	distal00466	4.83081	0.999648	DistalEnh
chr9_10S	60988628	60989129	distal00467	4.83081	0.333216	DistalEnh
chr1L	40093555	40094056	distal00468	4.74606	0.666432	DistalEnh
chr1L	42295276	42295777	distal00469	4.74606	0.777504	DistalEnh
chr1S	32707173	32707674	distal00470	4.74606	0.666432	DistalEnh
chr1S	126918111	126918612	distal00471	4.74606	0.444288	DistalEnh
chr2L	29614449	29614950	distal00472	4.74606	0.888576	DistalEnh
chr2L	115898259	115898760	distal00473	4.74606	0.444288	DistalEnh
chr2S	70763924	70764425	distal00474	4.74606	0.222144	DistalEnh
chr2S	85330723	85331224	distal00475	4.74606	0.777504	DistalEnh
chr4L	31631126	31631627	distal00476	4.74606	0.444288	DistalEnh
chr4S	4802932	4803433	distal00477	4.74606	0.55536	DistalEnh
chr4S	84907203	84907704	distal00478	4.74606	0.777504	DistalEnh
chr4S	109855733	109856234	distal00479	4.74606	0.999648	DistalEnh
chr5L	108178647	108179148	distal00480	4.74606	0.777504	DistalEnh
chr5S	126755165	126755666	distal00481	4.74606	0.55536	DistalEnh
chr6L	66218547	66219048	distal00482	4.74606	1.33286	DistalEnh
chr6L	103206371	103206872	distal00483	4.74606	0.999648	DistalEnh
chr7L	93179654	93180155	distal00484	4.74606	0.444288	DistalEnh
chr7L	93729336	93729837	distal00485	4.74606	0.666432	DistalEnh
chr8S	13711551	13712052	distal00486	4.74606	0.666432	DistalEnh
chr9_10L	24040216	24040717	distal00487	4.74606	0.666432	DistalEnh
chr9_10L	34046291	34046792	distal00488	4.74606	0.777504	DistalEnh
chr9_10L	70965826	70966327	distal00489	4.74606	0.222144	DistalEnh
chr9_10L	94056765	94057266	distal00490	4.74606	1.33286	DistalEnh
chr9_10S	3854553	3855054	distal00491	4.74606	0.444288	DistalEnh
chr9_10S	51199388	51199889	distal00492	4.74606	0.888576	DistalEnh
chr1L	49358914	49359415	distal00493	4.66131	0.999648	DistalEnh
chr1L	99162956	99163457	distal00494	4.66131	0.333216	DistalEnh
chr1L	161709312	161709813	distal00495	4.66131	0.444288	DistalEnh
chr1L	164549083	164549584	distal00496	4.66131	0.222144	DistalEnh
chr1L	164934560	164935061	distal00497	4.66131	0.444288	DistalEnh
chr1S	85289727	85290228	distal00498	4.66131	0.666432	DistalEnh
chr1S	87483941	87484442	distal00499	4.66131	1.11072	DistalEnh
chr1S	119612148	119612649	distal00500	4.66131	0.55536	DistalEnh
chr1S	125052518	125053019	distal00501	4.66131	1.11072	DistalEnh
chr1S	172628345	172628846	distal00502	4.66131	0.888576	DistalEnh
chr2L	109475526	109476027	distal00503	4.66131	0.222144	DistalEnh
chr2L	152798389	152798890	distal00504	4.66131	0.777504	DistalEnh
chr2S	46911443	46911944	distal00505	4.66131	0.777504	DistalEnh
chr2S	93550241	93550742	distal00506	4.66131	0.222144	DistalEnh
chr2S	128244762	128245263	distal00507	4.66131	0.55536	DistalEnh
chr3L	22096805	22097306	distal00508	4.66131	0.333216	DistalEnh
chr3L	88666831	88667332	distal00509	4.66131	0.444288	DistalEnh
chr3L	91762417	91762918	distal00510	4.66131	0.55536	DistalEnh
chr3L	127708916	127709417	distal00511	4.66131	0.777504	DistalEnh
chr3S	72699716	72700217	distal00512	4.66131	0.333216	DistalEnh
chr4L	40709041	40709542	distal00513	4.66131	0.777504	DistalEnh
chr4L	77199608	77200109	distal00514	4.66131	0.666432	DistalEnh
chr4L	120310641	120311142	distal00515	4.66131	0.666432	DistalEnh
chr4L	132288584	132289085	distal00516	4.66131	0.444288	DistalEnh
chr4S	120963295	120963796	distal00517	4.66131	0.777504	DistalEnh
chr5L	59562391	59562892	distal00518	4.66131	0.333216	DistalEnh
chr5L	61788234	61788735	distal00519	4.66131	0.777504	DistalEnh
chr5L	80934946	80935447	distal00520	4.66131	0.888576	DistalEnh
chr5L	146463310	146463811	distal00521	4.66131	0.444288	DistalEnh
chr5S	64597832	64598333	distal00522	4.66131	0.333216	DistalEnh
chr5S	83026915	83027416	distal00523	4.66131	0.999648	DistalEnh
chr5S	102560692	102561193	distal00524	4.66131	0.888576	DistalEnh
chr6L	973419	973920	distal00525	4.66131	0.55536	DistalEnh
chr6S	108327857	108328358	distal00526	4.66131	0.666432	DistalEnh
chr7L	107024945	107025446	distal00527	4.66131	0.444288	DistalEnh
chr7S	67834210	67834711	distal00528	4.66131	1.11072	DistalEnh
chr7S	85788900	85789401	distal00529	4.66131	0.777504	DistalEnh
chr8S	98596470	98596971	distal00530	4.66131	0.777504	DistalEnh
chr9_10L	2320075	2320576	distal00531	4.66131	0.444288	DistalEnh
chr9_10L	37859244	37859745	distal00532	4.66131	0.999648	DistalEnh
chr9_10L	70963184	70963685	distal00533	4.66131	0.333216	DistalEnh
chr9_10L	80579596	80580097	distal00534	4.66131	0.666432	DistalEnh
chr9_10S	62291573	62292074	distal00535	4.66131	0.666432	DistalEnh
chr1L	49318760	49319261	distal00536	4.57656	0.777504	DistalEnh
chr1L	134666314	134666815	distal00537	4.57656	0.444288	DistalEnh
chr1L	136266169	136266670	distal00538	4.57656	0.444288	DistalEnh
chr1S	50421055	50421556	distal00539	4.57656	0.55536	DistalEnh
chr1S	100043278	100043779	distal00540	4.57656	0.888576	DistalEnh
chr1S	121870346	121870847	distal00541	4.57656	0.222144	DistalEnh
chr2L	19577262	19577763	distal00542	4.57656	0.55536	DistalEnh
chr2L	107801372	107801873	distal00543	4.57656	0.666432	DistalEnh
chr2L	118786280	118786781	distal00544	4.57656	0.333216	DistalEnh
chr2S	45068962	45069463	distal00545	4.57656	0.55536	DistalEnh
chr2S	118029113	118029614	distal00546	4.57656	0.333216	DistalEnh
chr2S	119036919	119037420	distal00547	4.57656	0.55536	DistalEnh
chr2S	119038961	119039462	distal00548	4.57656	0.222144	DistalEnh
chr3L	36515734	36516235	distal00549	4.57656	0.222144	DistalEnh
chr3L	72129484	72129985	distal00550	4.57656	0.888576	DistalEnh
chr3L	76071237	76071738	distal00551	4.57656	0.999648	DistalEnh
chr3L	91762155	91762656	distal00552	4.57656	0.55536	DistalEnh
chr3L	109113527	109114028	distal00553	4.57656	0.666432	DistalEnh
chr3S	22417047	22417548	distal00554	4.57656	0.55536	DistalEnh
chr4L	81380012	81380513	distal00555	4.57656	0.999648	DistalEnh
chr4S	32769245	32769746	distal00556	4.57656	0.888576	DistalEnh
chr5L	58431144	58431645	distal00557	4.57656	0.999648	DistalEnh
chr5L	116433358	116433859	distal00558	4.57656	1.11072	DistalEnh
chr5S	62103569	62104070	distal00559	4.57656	0.666432	DistalEnh
chr5S	126752267	126752768	distal00560	4.57656	0	DistalEnh
chr6L	51728095	51728596	distal00561	4.57656	0.777504	DistalEnh
chr6L	60848313	60848814	distal00562	4.57656	0.222144	DistalEnh
chr7L	52852008	52852509	distal00563	4.57656	0.777504	DistalEnh
chr7L	104289239	104289740	distal00564	4.57656	0.999648	DistalEnh
chr7S	16935132	16935633	distal00565	4.57656	0.444288	DistalEnh
chr7S	67900144	67900645	distal00566	4.57656	0.666432	DistalEnh
chr8L	26916556	26917057	distal00567	4.57656	0.444288	DistalEnh
chr8L	49415289	49415790	distal00568	4.57656	0.777504	DistalEnh
chr8S	79732372	79732873	distal00569	4.57656	0.333216	DistalEnh
chr9_10L	6599096	6599597	distal00570	4.57656	1.33286	DistalEnh
chr9_10L	37337983	37338484	distal00571	4.57656	0.666432	DistalEnh
chr9_10L	111624345	111624846	distal00572	4.57656	0.55536	DistalEnh
chr1L	7599396	7599897	distal00573	4.49181	0.888576	DistalEnh
chr1L	25938655	25939156	distal00574	4.49181	0.222144	DistalEnh
chr1L	45726142	45726643	distal00575	4.49181	0.444288	DistalEnh
chr1L	55125954	55126455	distal00576	4.49181	0.55536	DistalEnh
chr1L	84228891	84229392	distal00577	4.49181	0.111072	DistalEnh
chr1L	138139155	138139656	distal00578	4.49181	0.444288	DistalEnh
chr1L	142473212	142473713	distal00579	4.49181	0.666432	DistalEnh
chr1L	145144138	145144639	distal00580	4.49181	0.55536	DistalEnh
chr1L	145148446	145148947	distal00581	4.49181	0.444288	DistalEnh
chr1L	193021034	193021535	distal00582	4.49181	0.333216	DistalEnh
chr1L	211538086	211538587	distal00583	4.49181	0.444288	DistalEnh
chr1S	2712069	2712570	distal00584	4.49181	0.999648	DistalEnh
chr1S	118442473	118442974	distal00585	4.49181	0.55536	DistalEnh
chr1S	150269445	150269946	distal00586	4.49181	0.666432	DistalEnh
chr2L	79776975	79777476	distal00587	4.49181	0.888576	DistalEnh
chr2L	156136321	156136822	distal00588	4.49181	0.666432	DistalEnh
chr2S	128031278	128031779	distal00589	4.49181	0.55536	DistalEnh
chr2S	157375118	157375619	distal00590	4.49181	0.888576	DistalEnh
chr3L	34886714	34887215	distal00591	4.49181	1.33286	DistalEnh
chr4L	26314652	26315153	distal00592	4.49181	0.666432	DistalEnh
chr4L	110019525	110020026	distal00593	4.49181	0.333216	DistalEnh
chr4L	113315859	113316360	distal00594	4.49181	0.777504	DistalEnh
chr4S	109855218	109855719	distal00595	4.49181	0.888576	DistalEnh
chr5L	43731027	43731528	distal00596	4.49181	0.55536	DistalEnh
chr5S	74398230	74398731	distal00597	4.49181	0.111072	DistalEnh
chr5S	78306016	78306517	distal00598	4.49181	0.55536	DistalEnh
chr6L	39011382	39011883	distal00599	4.49181	0.666432	DistalEnh
chr6L	51664944	51665445	distal00600	4.49181	0.444288	DistalEnh
chr6L	65695427	65695928	distal00601	4.49181	0.55536	DistalEnh
chr6S	26400002	26400503	distal00602	4.49181	0.888576	DistalEnh
chr7L	21777026	21777527	distal00603	4.49181	0.777504	DistalEnh
chr7L	33221577	33222078	distal00604	4.49181	0.888576	DistalEnh
chr7L	39647919	39648420	distal00605	4.49181	0.777504	DistalEnh
chr8L	16928136	16928637	distal00606	4.49181	0.999648	DistalEnh
chr8S	3821500	3822001	distal00607	4.49181	0.444288	DistalEnh
chr8S	87286410	87286911	distal00608	4.49181	0.55536	DistalEnh
chr8S	96358178	96358679	distal00609	4.49181	0.999648	DistalEnh
chr9_10L	10405352	10405853	distal00610	4.49181	0.777504	DistalEnh
chr9_10L	11060932	11061433	distal00611	4.49181	0.777504	DistalEnh
chr9_10L	70955558	70956059	distal00612	4.49181	0.333216	DistalEnh
chr1L	38385286	38385787	distal00613	4.40706	0.999648	DistalEnh
chr1L	42401171	42401672	distal00614	4.40706	0.999648	DistalEnh
chr1L	49315334	49315835	distal00615	4.40706	0.666432	DistalEnh
chr1L	77626499	77627000	distal00616	4.40706	0.777504	DistalEnh
chr1L	132386851	132387352	distal00617	4.40706	0.333216	DistalEnh
chr1S	25429160	25429661	distal00618	4.40706	0.444288	DistalEnh
chr1S	65408872	65409373	distal00619	4.40706	0.666432	DistalEnh
chr1S	75305772	75306273	distal00620	4.40706	1.44394	DistalEnh
chr1S	110160076	110160577	distal00621	4.40706	0.444288	DistalEnh
chr2L	69012889	69013390	distal00622	4.40706	0.666432	DistalEnh
chr2L	75938298	75938799	distal00623	4.40706	0.444288	DistalEnh
chr2L	121854533	121855034	distal00624	4.40706	0.333216	DistalEnh
chr2L	149562299	149562800	distal00625	4.40706	0.777504	DistalEnh
chr2S	66566334	66566835	distal00626	4.40706	0.55536	DistalEnh
chr2S	129996576	129997077	distal00627	4.40706	0.444288	DistalEnh
chr3L	29278523	29279024	distal00628	4.40706	0.777504	DistalEnh
chr3L	49601978	49602479	distal00629	4.40706	0.666432	DistalEnh
chr3S	25356312	25356813	distal00630	4.40706	0.666432	DistalEnh
chr3S	55652277	55652778	distal00631	4.40706	0.222144	DistalEnh
chr4L	74496256	74496757	distal00632	4.40706	0.999648	DistalEnh
chr4S	7920331	7920832	distal00633	4.40706	0.222144	DistalEnh
chr4S	91960545	91961046	distal00634	4.40706	0.333216	DistalEnh
chr5L	23121340	23121841	distal00635	4.40706	0.222144	DistalEnh
chr5L	80938097	80938598	distal00636	4.40706	0.444288	DistalEnh
chr5L	81421296	81421797	distal00637	4.40706	1.11072	DistalEnh
chr5L	83809435	83809936	distal00638	4.40706	0.777504	DistalEnh
chr5S	55611624	55612125	distal00639	4.40706	0.55536	DistalEnh
chr6L	1801248	1801749	distal00640	4.40706	0.111072	DistalEnh
chr6L	48279026	48279527	distal00641	4.40706	0.999648	DistalEnh
chr6L	103441363	103441864	distal00642	4.40706	0.888576	DistalEnh
chr6L	115770833	115771334	distal00643	4.40706	0.666432	DistalEnh
chr6L	154215618	154216119	distal00644	4.40706	0.666432	DistalEnh
chr6S	31241389	31241890	distal00645	4.40706	0.55536	DistalEnh
chr6S	53747267	53747768	distal00646	4.40706	0.55536	DistalEnh
chr7L	66320612	66321113	distal00647	4.40706	0.777504	DistalEnh
chr7S	27767347	27767848	distal00648	4.40706	1.22179	DistalEnh
chr7S	58128763	58129264	distal00649	4.40706	0.55536	DistalEnh
chr8L	47386792	47387293	distal00650	4.40706	0.777504	DistalEnh
chr8S	27501172	27501673	distal00651	4.40706	0.777504	DistalEnh
chr9_10L	6597345	6597846	distal00652	4.40706	0.444288	DistalEnh
chr9_10L	11052223	11052724	distal00653	4.40706	0.444288	DistalEnh
chr9_10L	57129639	57130140	distal00654	4.40706	0.666432	DistalEnh
chr9_10L	79421212	79421713	distal00655	4.40706	0.777504	DistalEnh
chr9_10S	85639613	85640114	distal00656	4.40706	0.55536	DistalEnh
chr1L	6461822	6462323	distal00657	4.32231	0.222144	DistalEnh
chr1L	96750036	96750537	distal00658	4.32231	1.22179	DistalEnh
chr1L	154720432	154720933	distal00659	4.32231	0.222144	DistalEnh
chr1L	154720868	154721369	distal00660	4.32231	0	DistalEnh
chr1L	162075043	162075544	distal00661	4.32231	1.11072	DistalEnh
chr1L	162834920	162835421	distal00662	4.32231	0.111072	DistalEnh
chr1S	2977282	2977783	distal00663	4.32231	0.222144	DistalEnh
chr1S	9126394	9126895	distal00664	4.32231	0.666432	DistalEnh
chr1S	114898127	114898628	distal00665	4.32231	0.222144	DistalEnh
chr1S	119609169	119609670	distal00666	4.32231	0.55536	DistalEnh
chr1S	140385892	140386393	distal00667	4.32231	0.777504	DistalEnh
chr1S	156435294	156435795	distal00668	4.32231	0.999648	DistalEnh
chr2L	20800723	20801224	distal00669	4.32231	0.666432	DistalEnh
chr2L	63315718	63316219	distal00670	4.32231	0.333216	DistalEnh
chr2L	95673199	95673700	distal00671	4.32231	0.55536	DistalEnh
chr2S	28808648	28809149	distal00672	4.32231	0.666432	DistalEnh
chr2S	129997753	129998254	distal00673	4.32231	0.777504	DistalEnh
chr2S	138268426	138268927	distal00674	4.32231	0.666432	DistalEnh
chr3L	15236755	15237256	distal00675	4.32231	0.333216	DistalEnh
chr3S	51172152	51172653	distal00676	4.32231	0.333216	DistalEnh
chr3S	84764635	84765136	distal00677	4.32231	0.777504	DistalEnh
chr3S	103169821	103170322	distal00678	4.32231	0.888576	DistalEnh
chr3S	108989726	108990227	distal00679	4.32231	0.222144	DistalEnh
chr4L	113315626	113316127	distal00680	4.32231	0.55536	DistalEnh
chr4S	19322989	19323490	distal00681	4.32231	0.55536	DistalEnh
chr5L	15037504	15038005	distal00682	4.32231	0.666432	DistalEnh
chr5S	40182689	40183190	distal00683	4.32231	0.333216	DistalEnh
chr5S	83026265	83026766	distal00684	4.32231	0.111072	DistalEnh
chr5S	96873359	96873860	distal00685	4.32231	1.11072	DistalEnh
chr5S	102571379	102571880	distal00686	4.32231	0.333216	DistalEnh
chr5S	114279237	114279738	distal00687	4.32231	0.666432	DistalEnh
chr6L	20842169	20842670	distal00688	4.32231	0.444288	DistalEnh
chr6L	35112038	35112539	distal00689	4.32231	0.111072	DistalEnh
chr6L	92942391	92942892	distal00690	4.32231	0.444288	DistalEnh
chr6S	108326955	108327456	distal00691	4.32231	0.55536	DistalEnh
chr7L	53643778	53644279	distal00692	4.32231	0.55536	DistalEnh
chr7L	92929002	92929503	distal00693	4.32231	0.777504	DistalEnh
chr7L	93170566	93171067	distal00694	4.32231	0.444288	DistalEnh
chr7L	114907397	114907898	distal00695	4.32231	0.222144	DistalEnh
chr7S	15635435	15635936	distal00696	4.32231	0.666432	DistalEnh
chr7S	50669180	50669681	distal00697	4.32231	0.55536	DistalEnh
chr8S	90548701	90549202	distal00698	4.32231	0.666432	DistalEnh
chr9_10L	62470710	62471211	distal00699	4.32231	0	DistalEnh
chr9_10L	70967418	70967919	distal00700	4.32231	0.666432	DistalEnh
chr9_10S	36927511	36928012	distal00701	4.32231	0.111072	DistalEnh
chr9_10S	85645564	85646065	distal00702	4.32231	0.777504	DistalEnh
chr9_10S	100241109	100241610	distal00703	4.32231	0.666432	DistalEnh
chr1L	7594929	7595430	distal00704	4.23755	0.666432	DistalEnh
chr1L	25938959	25939460	distal00705	4.23755	0.333216	DistalEnh
chr1L	31474635	31475136	distal00706	4.23755	0.333216	DistalEnh
chr1L	81328728	81329229	distal00707	4.23755	0.55536	DistalEnh
chr1L	104769991	104770492	distal00708	4.23755	0.222144	DistalEnh
chr1L	160670087	160670588	distal00709	4.23755	0.999648	DistalEnh
chr1L	162835897	162836398	distal00710	4.23755	0.222144	DistalEnh
chr1L	163951960	163952461	distal00711	4.23755	0.999648	DistalEnh
chr1L	211537134	211537635	distal00712	4.23755	0.333216	DistalEnh
chr1L	219728802	219729303	distal00713	4.23755	0.55536	DistalEnh
chr1S	38852358	38852859	distal00714	4.23755	0.666432	DistalEnh
chr1S	98737533	98738034	distal00715	4.23755	0.333216	DistalEnh
chr1S	126917315	126917816	distal00716	4.23755	0.888576	DistalEnh
chr2L	71793647	71794148	distal00717	4.23755	0.666432	DistalEnh
chr2L	75950424	75950925	distal00718	4.23755	0.55536	DistalEnh
chr2L	119875353	119875854	distal00719	4.23755	1.11072	DistalEnh
chr2S	52138568	52139069	distal00720	4.23755	0.55536	DistalEnh
chr2S	65458488	65458989	distal00721	4.23755	0.55536	DistalEnh
chr2S	125987661	125988162	distal00722	4.23755	0.777504	DistalEnh
chr2S	129999249	129999750	distal00723	4.23755	0.666432	DistalEnh
chr3L	48211551	48212052	distal00724	4.23755	0.888576	DistalEnh
chr3L	136445243	136445744	distal00725	4.23755	0.666432	DistalEnh
chr3S	68090014	68090515	distal00726	4.23755	0.666432	DistalEnh
chr3S	83056404	83056905	distal00727	4.23755	1.11072	DistalEnh
chr4L	24133370	24133871	distal00728	4.23755	0.777504	DistalEnh
chr4L	50169439	50169940	distal00729	4.23755	0.888576	DistalEnh
chr4L	55475103	55475604	distal00730	4.23755	0.55536	DistalEnh
chr4L	132238840	132239341	distal00731	4.23755	0.444288	DistalEnh
chr4S	50641796	50642297	distal00732	4.23755	0.777504	DistalEnh
chr5L	119251387	119251888	distal00733	4.23755	0.333216	DistalEnh
chr5S	21142865	21143366	distal00734	4.23755	0.55536	DistalEnh
chr5S	102480540	102481041	distal00735	4.23755	0.222144	DistalEnh
chr5S	107434928	107435429	distal00736	4.23755	0.333216	DistalEnh
chr6L	940932	941433	distal00737	4.23755	0.777504	DistalEnh
chr6L	951809	952310	distal00738	4.23755	0.444288	DistalEnh
chr6L	111919629	111920130	distal00739	4.23755	0.888576	DistalEnh
chr6L	134572928	134573429	distal00740	4.23755	1.11072	DistalEnh
chr6S	1024229	1024730	distal00741	4.23755	0.222144	DistalEnh
chr6S	1273599	1274100	distal00742	4.23755	1.11072	DistalEnh
chr6S	19787768	19788269	distal00743	4.23755	0.55536	DistalEnh
chr6S	62495346	62495847	distal00744	4.23755	0.55536	DistalEnh
chr7L	7451144	7451645	distal00745	4.23755	0.666432	DistalEnh
chr7L	29699164	29699665	distal00746	4.23755	0.444288	DistalEnh
chr7L	33226712	33227213	distal00747	4.23755	0.777504	DistalEnh
chr7L	93439951	93440452	distal00748	4.23755	0.444288	DistalEnh
chr7L	106204489	106204990	distal00749	4.23755	0.666432	DistalEnh
chr7L	107015749	107016250	distal00750	4.23755	0.55536	DistalEnh
chr7S	21360515	21361016	distal00751	4.23755	0.888576	DistalEnh
chr8S	25636692	25637193	distal00752	4.23755	0.444288	DistalEnh
chr8S	28990283	28990784	distal00753	4.23755	0.333216	DistalEnh
chr9_10L	70962305	70962806	distal00754	4.23755	0.666432	DistalEnh
chr9_10L	71696552	71697053	distal00755	4.23755	0.777504	DistalEnh
chr9_10S	46529524	46530025	distal00756	4.23755	0.666432	DistalEnh
chr1L	7729615	7730116	distal00757	4.1528	0.444288	DistalEnh
chr1L	9447518	9448019	distal00758	4.1528	0.444288	DistalEnh
chr1L	81920941	81921442	distal00759	4.1528	0.666432	DistalEnh
chr1L	144036728	144037229	distal00760	4.1528	0.55536	DistalEnh
chr1L	153962457	153962958	distal00761	4.1528	0.55536	DistalEnh
chr1L	162835368	162835869	distal00762	4.1528	0	DistalEnh
chr1S	2705703	2706204	distal00763	4.1528	1.11072	DistalEnh
chr1S	28423648	28424149	distal00764	4.1528	0.444288	DistalEnh
chr1S	33912084	33912585	distal00765	4.1528	0.777504	DistalEnh
chr1S	78783023	78783524	distal00766	4.1528	0.444288	DistalEnh
chr1S	85289971	85290472	distal00767	4.1528	0.777504	DistalEnh
chr1S	116629912	116630413	distal00768	4.1528	0.222144	DistalEnh
chr1S	119610625	119611126	distal00769	4.1528	0.888576	DistalEnh
chr1S	126919328	126919829	distal00770	4.1528	0.55536	DistalEnh
chr2L	9795261	9795762	distal00771	4.1528	0.333216	DistalEnh
chr2L	57046507	57047008	distal00772	4.1528	0.888576	DistalEnh
chr2L	65206431	65206932	distal00773	4.1528	0.888576	DistalEnh
chr2L	91076100	91076601	distal00774	4.1528	0.888576	DistalEnh
chr2L	115344832	115345333	distal00775	4.1528	0.55536	DistalEnh
chr2S	24849957	24850458	distal00776	4.1528	0.777504	DistalEnh
chr2S	55895675	55896176	distal00777	4.1528	0.55536	DistalEnh
chr2S	93558586	93559087	distal00778	4.1528	0.444288	DistalEnh
chr2S	104882713	104883214	distal00779	4.1528	0.55536	DistalEnh
chr2S	141636696	141637197	distal00780	4.1528	0.333216	DistalEnh
chr3L	50388628	50389129	distal00781	4.1528	0.111072	DistalEnh
chr3S	65648544	65649045	distal00782	4.1528	0.777504	DistalEnh
chr4L	94932621	94933122	distal00783	4.1528	0.666432	DistalEnh
chr4S	2699318	2699819	distal00784	4.1528	0.999648	DistalEnh
chr4S	2707342	2707843	distal00785	4.1528	0.55536	DistalEnh
chr4S	2708586	2709087	distal00786	4.1528	0.333216	DistalEnh
chr4S	91961061	91961562	distal00787	4.1528	0.444288	DistalEnh
chr5S	17642212	17642713	distal00788	4.1528	0.999648	DistalEnh
chr5S	132128665	132129166	distal00789	4.1528	0.888576	DistalEnh
chr6L	282917	283418	distal00790	4.1528	0.55536	DistalEnh
chr6L	24198614	24199115	distal00791	4.1528	0.333216	DistalEnh
chr6L	48420583	48421084	distal00792	4.1528	0.444288	DistalEnh
chr6L	83293443	83293944	distal00793	4.1528	0.777504	DistalEnh
chr6S	1100265	1100766	distal00794	4.1528	0.55536	DistalEnh
chr6S	19413136	19413637	distal00795	4.1528	0.333216	DistalEnh
chr6S	19529090	19529591	distal00796	4.1528	0.333216	DistalEnh
chr6S	19839261	19839762	distal00797	4.1528	0.999648	DistalEnh
chr6S	95842219	95842720	distal00798	4.1528	1.22179	DistalEnh
chr7L	41373176	41373677	distal00799	4.1528	0.333216	DistalEnh
chr7L	97093877	97094378	distal00800	4.1528	0	DistalEnh
chr7L	109924388	109924889	distal00801	4.1528	0.444288	DistalEnh
chr7S	83932281	83932782	distal00802	4.1528	0.55536	DistalEnh
chr7S	85784716	85785217	distal00803	4.1528	0.333216	DistalEnh
chr8L	26917138	26917639	distal00804	4.1528	0.777504	DistalEnh
chr8L	37257255	37257756	distal00805	4.1528	0.444288	DistalEnh
chr8L	64648321	64648822	distal00806	4.1528	0.777504	DistalEnh
chr8L	81046713	81047214	distal00807	4.1528	0.55536	DistalEnh
chr8S	90546665	90547166	distal00808	4.1528	0.333216	DistalEnh
chr8S	96357091	96357592	distal00809	4.1528	0.222144	DistalEnh
chr9_10L	32433744	32434245	distal00810	4.1528	0.444288	DistalEnh
chr9_10L	65745030	65745531	distal00811	4.1528	0.666432	DistalEnh
chr9_10S	22101308	22101809	distal00812	4.1528	0.444288	DistalEnh
chr9_10S	22613556	22614057	distal00813	4.1528	0.777504	DistalEnh
chr1L	49686966	49687467	distal00814	4.06805	0.444288	DistalEnh
chr1L	73043498	73043999	distal00815	4.06805	0.333216	DistalEnh
chr1L	111355300	111355801	distal00816	4.06805	0.55536	DistalEnh
chr1L	145148096	145148597	distal00817	4.06805	0.111072	DistalEnh
chr1S	77783631	77784132	distal00818	4.06805	0.333216	DistalEnh
chr1S	169483727	169484228	distal00819	4.06805	0.55536	DistalEnh
chr2L	59512630	59513131	distal00820	4.06805	0.444288	DistalEnh
chr2L	60628997	60629498	distal00821	4.06805	0.111072	DistalEnh
chr2L	119858023	119858524	distal00822	4.06805	0.888576	DistalEnh
chr2S	23103695	23104196	distal00823	4.06805	0.444288	DistalEnh
chr2S	40962328	40962829	distal00824	4.06805	0.444288	DistalEnh
chr2S	41676998	41677499	distal00825	4.06805	0.666432	DistalEnh
chr2S	43720105	43720606	distal00826	4.06805	0.55536	DistalEnh
chr2S	86470166	86470667	distal00827	4.06805	0.55536	DistalEnh
chr2S	102231960	102232461	distal00828	4.06805	0.444288	DistalEnh
chr3L	30536874	30537375	distal00829	4.06805	1.11072	DistalEnh
chr3L	113662322	113662823	distal00830	4.06805	0.55536	DistalEnh
chr3L	133963421	133963922	distal00831	4.06805	0.666432	DistalEnh
chr3S	24950779	24951280	distal00832	4.06805	0.777504	DistalEnh
chr3S	35086099	35086600	distal00833	4.06805	0.333216	DistalEnh
chr3S	49663382	49663883	distal00834	4.06805	1.11072	DistalEnh
chr3S	61659532	61660033	distal00835	4.06805	0.444288	DistalEnh
chr4L	61462264	61462765	distal00836	4.06805	0.222144	DistalEnh
chr4L	85954893	85955394	distal00837	4.06805	0.666432	DistalEnh
chr4L	86666278	86666779	distal00838	4.06805	0.333216	DistalEnh
chr4L	106988178	106988679	distal00839	4.06805	0.55536	DistalEnh
chr4L	132289074	132289575	distal00840	4.06805	0.666432	DistalEnh
chr4L	134114251	134114752	distal00841	4.06805	0.444288	DistalEnh
chr4S	1848321	1848822	distal00842	4.06805	0.666432	DistalEnh
chr4S	24393501	24394002	distal00843	4.06805	0.888576	DistalEnh
chr5L	44191610	44192111	distal00844	4.06805	0.333216	DistalEnh
chr5S	13182049	13182550	distal00845	4.06805	0.444288	DistalEnh
chr5S	88324259	88324760	distal00846	4.06805	1.11072	DistalEnh
chr5S	102463730	102464231	distal00847	4.06805	0.444288	DistalEnh
chr6L	23737280	23737781	distal00848	4.06805	0.444288	DistalEnh
chr6L	37469409	37469910	distal00849	4.06805	0.777504	DistalEnh
chr6L	39749987	39750488	distal00850	4.06805	0.55536	DistalEnh
chr6L	89576429	89576930	distal00851	4.06805	0.333216	DistalEnh
chr6L	154216366	154216867	distal00852	4.06805	0.444288	DistalEnh
chr6S	2687918	2688419	distal00853	4.06805	0.777504	DistalEnh
chr6S	66006714	66007215	distal00854	4.06805	0.222144	DistalEnh
chr6S	85806544	85807045	distal00855	4.06805	0.333216	DistalEnh
chr7L	82547816	82548317	distal00856	4.06805	0.888576	DistalEnh
chr7S	28488773	28489274	distal00857	4.06805	0.999648	DistalEnh
chr8L	47388138	47388639	distal00858	4.06805	0.666432	DistalEnh
chr8L	93824800	93825301	distal00859	4.06805	0.222144	DistalEnh
chr8S	13576757	13577258	distal00860	4.06805	0.333216	DistalEnh
chr8S	75810657	75811158	distal00861	4.06805	0.666432	DistalEnh
chr9_10L	40756330	40756831	distal00862	4.06805	0.111072	DistalEnh
chr9_10L	71963958	71964459	distal00863	4.06805	0.888576	DistalEnh
chr9_10S	101420301	101420802	distal00864	4.06805	0.666432	DistalEnh
chr1L	7464826	7465327	distal00865	3.9833	0.111072	DistalEnh
chr1L	19445730	19446231	distal00866	3.9833	0.55536	DistalEnh
chr1L	31854049	31854550	distal00867	3.9833	0.777504	DistalEnh
chr1L	132386559	132387060	distal00868	3.9833	0.55536	DistalEnh
chr1L	145143888	145144389	distal00869	3.9833	0.222144	DistalEnh
chr1L	146546174	146546675	distal00870	3.9833	0.888576	DistalEnh
chr1L	167716870	167717371	distal00871	3.9833	0.55536	DistalEnh
chr1S	28416770	28417271	distal00872	3.9833	0.777504	DistalEnh
chr1S	45214410	45214911	distal00873	3.9833	0.777504	DistalEnh
chr1S	159973616	159974117	distal00874	3.9833	0.333216	DistalEnh
chr2L	48421598	48422099	distal00875	3.9833	0.222144	DistalEnh
chr2L	56821502	56822003	distal00876	3.9833	0.444288	DistalEnh
chr2L	81167204	81167705	distal00877	3.9833	0.999648	DistalEnh
chr2L	115897266	115897767	distal00878	3.9833	0.222144	DistalEnh
chr2L	119875555	119876056	distal00879	3.9833	0.999648	DistalEnh
chr2L	134381986	134382487	distal00880	3.9833	0.777504	DistalEnh
chr2L	142615100	142615601	distal00881	3.9833	0.55536	DistalEnh
chr2S	70761084	70761585	distal00882	3.9833	0.888576	DistalEnh
chr2S	89520860	89521361	distal00883	3.9833	0.333216	DistalEnh
chr2S	118093555	118094056	distal00884	3.9833	0.55536	DistalEnh
chr3L	84323370	84323871	distal00885	3.9833	1.11072	DistalEnh
chr3L	84719865	84720366	distal00886	3.9833	0.333216	DistalEnh
chr3L	125454985	125455486	distal00887	3.9833	0.444288	DistalEnh
chr3L	136414467	136414968	distal00888	3.9833	0.333216	DistalEnh
chr3L	136445048	136445549	distal00889	3.9833	0.55536	DistalEnh
chr3S	5068418	5068919	distal00890	3.9833	0.222144	DistalEnh
chr3S	16456956	16457457	distal00891	3.9833	0.666432	DistalEnh
chr3S	20468851	20469352	distal00892	3.9833	0.999648	DistalEnh
chr3S	40650348	40650849	distal00893	3.9833	0.444288	DistalEnh
chr3S	74452968	74453469	distal00894	3.9833	0.666432	DistalEnh
chr4S	44534864	44535365	distal00895	3.9833	0.444288	DistalEnh
chr4S	91961462	91961963	distal00896	3.9833	0.333216	DistalEnh
chr5L	16435308	16435809	distal00897	3.9833	0.333216	DistalEnh
chr5L	17289934	17290435	distal00898	3.9833	0.666432	DistalEnh
chr5L	30927469	30927970	distal00899	3.9833	0.55536	DistalEnh
chr5S	6784639	6785140	distal00900	3.9833	0.333216	DistalEnh
chr5S	29040134	29040635	distal00901	3.9833	0.55536	DistalEnh
chr5S	43985710	43986211	distal00902	3.9833	0.55536	DistalEnh
chr5S	62653315	62653816	distal00903	3.9833	0.777504	DistalEnh
chr7L	1743192	1743693	distal00904	3.9833	0.666432	DistalEnh
chr7L	17039812	17040313	distal00905	3.9833	0.55536	DistalEnh
chr7L	108501871	108502372	distal00906	3.9833	0.333216	DistalEnh
chr7S	16901577	16902078	distal00907	3.9833	0.55536	DistalEnh
chr7S	36553614	36554115	distal00908	3.9833	0.777504	DistalEnh
chr7S	58955085	58955586	distal00909	3.9833	0.222144	DistalEnh
chr7S	67865790	67866291	distal00910	3.9833	0.333216	DistalEnh
chr7S	78074006	78074507	distal00911	3.9833	0.55536	DistalEnh
chr8L	20299515	20300016	distal00912	3.9833	0.333216	DistalEnh
chr8L	25140787	25141288	distal00913	3.9833	0.444288	DistalEnh
chr8L	59509282	59509783	distal00914	3.9833	0.333216	DistalEnh
chr8L	93822614	93823115	distal00915	3.9833	0.111072	DistalEnh
chr8L	93835093	93835594	distal00916	3.9833	0.333216	DistalEnh
chr9_10L	21754836	21755337	distal00917	3.9833	0.666432	DistalEnh
chr9_10L	56046557	56047058	distal00918	3.9833	0.888576	DistalEnh
chr9_10L	72509266	72509767	distal00919	3.9833	1.22179	DistalEnh
chr9_10L	72520001	72520502	distal00920	3.9833	0.777504	DistalEnh
chr9_10L	77855939	77856440	distal00921	3.9833	0.222144	DistalEnh
chr9_10S	2024773	2025274	distal00922	3.9833	0.444288	DistalEnh
chr9_10S	12197833	12198334	distal00923	3.9833	0.111072	DistalEnh
chr9_10S	52391271	52391772	distal00924	3.9833	0.666432	DistalEnh
chr9_10S	84247340	84247841	distal00925	3.9833	0.55536	DistalEnh
chr9_10S	87372934	87373435	distal00926	3.9833	0.777504	DistalEnh
chr1L	7587350	7587851	distal00927	3.89855	0.55536	DistalEnh
chr1L	38163363	38163864	distal00928	3.89855	0.777504	DistalEnh
chr1L	65138299	65138800	distal00929	3.89855	0.444288	DistalEnh
chr1L	130735553	130736054	distal00930	3.89855	0.444288	DistalEnh
chr1L	132392317	132392818	distal00931	3.89855	0.222144	DistalEnh
chr1L	134426185	134426686	distal00932	3.89855	0.55536	DistalEnh
chr1L	154721261	154721762	distal00933	3.89855	0.333216	DistalEnh
chr1L	161707632	161708133	distal00934	3.89855	0.444288	DistalEnh
chr1L	163951475	163951976	distal00935	3.89855	1.11072	DistalEnh
chr1L	177698968	177699469	distal00936	3.89855	0.333216	DistalEnh
chr1S	28418786	28419287	distal00937	3.89855	0.333216	DistalEnh
chr1S	111488594	111489095	distal00938	3.89855	0.777504	DistalEnh
chr1S	119606774	119607275	distal00939	3.89855	0.333216	DistalEnh
chr2L	47127206	47127707	distal00940	3.89855	0.222144	DistalEnh
chr2L	119856930	119857431	distal00941	3.89855	0.222144	DistalEnh
chr2L	127955861	127956362	distal00942	3.89855	0.777504	DistalEnh
chr2L	134520348	134520849	distal00943	3.89855	0.666432	DistalEnh
chr2L	156134432	156134933	distal00944	3.89855	0.666432	DistalEnh
chr2L	170871903	170872404	distal00945	3.89855	0.444288	DistalEnh
chr2L	180638123	180638624	distal00946	3.89855	0.666432	DistalEnh
chr2S	24815773	24816274	distal00947	3.89855	1.11072	DistalEnh
chr2S	27941185	27941686	distal00948	3.89855	0.333216	DistalEnh
chr2S	104227094	104227595	distal00949	3.89855	0.666432	DistalEnh
chr2S	136012751	136013252	distal00950	3.89855	0.111072	DistalEnh
chr3L	49595927	49596428	distal00951	3.89855	0.777504	DistalEnh
chr3L	83618970	83619471	distal00952	3.89855	0.55536	DistalEnh
chr3L	98658703	98659204	distal00953	3.89855	0.55536	DistalEnh
chr3L	109690883	109691384	distal00954	3.89855	0.777504	DistalEnh
chr3S	33189049	33189550	distal00955	3.89855	0.444288	DistalEnh
chr3S	62764265	62764766	distal00956	3.89855	0.444288	DistalEnh
chr4L	8645983	8646484	distal00957	3.89855	0.666432	DistalEnh
chr4L	37042825	37043326	distal00958	3.89855	0.444288	DistalEnh
chr4L	101004848	101005349	distal00959	3.89855	0.888576	DistalEnh
chr4L	111586849	111587350	distal00960	3.89855	1.11072	DistalEnh
chr4S	41902670	41903171	distal00961	3.89855	0.777504	DistalEnh
chr5L	8003438	8003939	distal00962	3.89855	0.444288	DistalEnh
chr5L	28315417	28315918	distal00963	3.89855	0.444288	DistalEnh
chr5L	58654542	58655043	distal00964	3.89855	0.777504	DistalEnh
chr5L	99370447	99370948	distal00965	3.89855	0.111072	DistalEnh
chr5L	103140308	103140809	distal00966	3.89855	0.333216	DistalEnh
chr5L	145626830	145627331	distal00967	3.89855	0.222144	DistalEnh
chr5S	35758781	35759282	distal00968	3.89855	0.777504	DistalEnh
chr5S	93125953	93126454	distal00969	3.89855	0.777504	DistalEnh
chr6L	23737863	23738364	distal00970	3.89855	0.55536	DistalEnh
chr6L	90847843	90848344	distal00971	3.89855	0.888576	DistalEnh
chr6L	116115453	116115954	distal00972	3.89855	0.333216	DistalEnh
chr6S	26411294	26411795	distal00973	3.89855	0.666432	DistalEnh
chr6S	54331466	54331967	distal00974	3.89855	0.444288	DistalEnh
chr7L	108577305	108577806	distal00975	3.89855	1.11072	DistalEnh
chr7L	110323089	110323590	distal00976	3.89855	0.444288	DistalEnh
chr7L	119902413	119902914	distal00977	3.89855	0.888576	DistalEnh
chr8L	26911177	26911678	distal00978	3.89855	0.333216	DistalEnh
chr8L	43509299	43509800	distal00979	3.89855	0.444288	DistalEnh
chr8L	47239364	47239865	distal00980	3.89855	0.333216	DistalEnh
chr8S	98596719	98597220	distal00981	3.89855	0.444288	DistalEnh
chr9_10L	23624729	23625230	distal00982	3.89855	0.999648	DistalEnh
chr9_10L	72512753	72513254	distal00983	3.89855	0.55536	DistalEnh
chr9_10S	40041324	40041825	distal00984	3.89855	0.55536	DistalEnh
chr1L	132381199	132381700	distal00985	3.8138	0.444288	DistalEnh
chr1L	132384677	132385178	distal00986	3.8138	0.333216	DistalEnh
chr1L	132385280	132385781	distal00987	3.8138	1.11072	DistalEnh
chr1L	151376621	151377122	distal00988	3.8138	0.888576	DistalEnh
chr1L	153956868	153957369	distal00989	3.8138	0.444288	DistalEnh
chr1L	157029922	157030423	distal00990	3.8138	0.55536	DistalEnh
chr1L	161708101	161708602	distal00991	3.8138	0.222144	DistalEnh
chr1S	25009865	25010366	distal00992	3.8138	0.444288	DistalEnh
chr1S	124990540	124991041	distal00993	3.8138	0.777504	DistalEnh
chr1S	126913754	126914255	distal00994	3.8138	0.55536	DistalEnh
chr1S	128044029	128044530	distal00995	3.8138	0.55536	DistalEnh
chr2L	57918234	57918735	distal00996	3.8138	0.777504	DistalEnh
chr2L	103741601	103742102	distal00997	3.8138	0.666432	DistalEnh
chr2L	124639942	124640443	distal00998	3.8138	0.333216	DistalEnh
chr2L	135820584	135821085	distal00999	3.8138	0.666432	DistalEnh
chr2S	22099669	22100170	distal01000	3.8138	0.111072	DistalEnh
chr2S	46912505	46913006	distal01001	3.8138	0.777504	DistalEnh
chr2S	67925756	67926257	distal01002	3.8138	1.33286	DistalEnh
chr2S	70510647	70511148	distal01003	3.8138	0.55536	DistalEnh
chr2S	70614130	70614631	distal01004	3.8138	0.55536	DistalEnh
chr2S	152805254	152805755	distal01005	3.8138	0.222144	DistalEnh
chr3L	36681356	36681857	distal01006	3.8138	0.333216	DistalEnh
chr3L	50025321	50025822	distal01007	3.8138	0.55536	DistalEnh
chr3L	81254498	81254999	distal01008	3.8138	0.111072	DistalEnh
chr3L	128629637	128630138	distal01009	3.8138	0.444288	DistalEnh
chr3L	133784502	133785003	distal01010	3.8138	0.55536	DistalEnh
chr3S	24763351	24763852	distal01011	3.8138	0.888576	DistalEnh
chr3S	73320960	73321461	distal01012	3.8138	0	DistalEnh
chr3S	95516570	95517071	distal01013	3.8138	0.55536	DistalEnh
chr3S	120403968	120404469	distal01014	3.8138	0.333216	DistalEnh
chr4L	59758911	59759412	distal01015	3.8138	0.777504	DistalEnh
chr4L	95204405	95204906	distal01016	3.8138	0.55536	DistalEnh
chr4L	140953542	140954043	distal01017	3.8138	0.444288	DistalEnh
chr4S	60459951	60460452	distal01018	3.8138	0.666432	DistalEnh
chr4S	96893746	96894247	distal01019	3.8138	0.333216	DistalEnh
chr5L	31036369	31036870	distal01020	3.8138	0.666432	DistalEnh
chr5L	119342111	119342612	distal01021	3.8138	0.888576	DistalEnh
chr5L	148303288	148303789	distal01022	3.8138	0.666432	DistalEnh
chr5S	13997214	13997715	distal01023	3.8138	0.666432	DistalEnh
chr5S	86147228	86147729	distal01024	3.8138	0.999648	DistalEnh
chr6L	23745236	23745737	distal01025	3.8138	0.777504	DistalEnh
chr6L	52145821	52146322	distal01026	3.8138	0.666432	DistalEnh
chr6L	92363945	92364446	distal01027	3.8138	1.11072	DistalEnh
chr6S	19834473	19834974	distal01028	3.8138	0.222144	DistalEnh
chr6S	26386191	26386692	distal01029	3.8138	0.444288	DistalEnh
chr6S	65880488	65880989	distal01030	3.8138	0.666432	DistalEnh
chr6S	100968147	100968648	distal01031	3.8138	0.444288	DistalEnh
chr7S	79312574	79313075	distal01032	3.8138	0.55536	DistalEnh
chr8L	36005542	36006043	distal01033	3.8138	0.666432	DistalEnh
chr8L	116979686	116980187	distal01034	3.8138	0.444288	DistalEnh
chr8S	27563028	27563529	distal01035	3.8138	0.666432	DistalEnh
chr8S	61009726	61010227	distal01036	3.8138	0.55536	DistalEnh
chr8S	87165731	87166232	distal01037	3.8138	0.222144	DistalEnh
chr9_10L	809538	810039	distal01038	3.8138	0.55536	DistalEnh
chr9_10L	40560969	40561470	distal01039	3.8138	0.666432	DistalEnh
chr9_10L	41694990	41695491	distal01040	3.8138	0.444288	DistalEnh
chr9_10L	73204945	73205446	distal01041	3.8138	0.666432	DistalEnh
chr9_10L	94054371	94054872	distal01042	3.8138	0.55536	DistalEnh
chr1L	6470495	6470996	distal01043	3.72905	0.55536	DistalEnh
chr1L	127708037	127708538	distal01044	3.72905	0.55536	DistalEnh
chr1L	147071452	147071953	distal01045	3.72905	0.55536	DistalEnh
chr1L	158228553	158229054	distal01046	3.72905	0.888576	DistalEnh
chr1L	164546852	164547353	distal01047	3.72905	0.777504	DistalEnh
chr1L	205637295	205637796	distal01048	3.72905	0.55536	DistalEnh
chr1S	64868108	64868609	distal01049	3.72905	0.222144	DistalEnh
chr1S	105354142	105354643	distal01050	3.72905	0.333216	DistalEnh
chr1S	135276593	135277094	distal01051	3.72905	0.444288	DistalEnh
chr1S	156435721	156436222	distal01052	3.72905	0.333216	DistalEnh
chr1S	164981434	164981935	distal01053	3.72905	0.333216	DistalEnh
chr2L	58590600	58591101	distal01054	3.72905	0.111072	DistalEnh
chr2L	75951153	75951654	distal01055	3.72905	0.444288	DistalEnh
chr2L	77788491	77788992	distal01056	3.72905	0.444288	DistalEnh
chr2L	121854150	121854651	distal01057	3.72905	0.55536	DistalEnh
chr2L	139089400	139089901	distal01058	3.72905	0.55536	DistalEnh
chr2L	147803074	147803575	distal01059	3.72905	0	DistalEnh
chr2S	54384623	54385124	distal01060	3.72905	0.222144	DistalEnh
chr2S	57610718	57611219	distal01061	3.72905	0.444288	DistalEnh
chr2S	93549912	93550413	distal01062	3.72905	0.666432	DistalEnh
chr2S	93900379	93900880	distal01063	3.72905	0.333216	DistalEnh
chr3L	36680008	36680509	distal01064	3.72905	0.444288	DistalEnh
chr3L	85119944	85120445	distal01065	3.72905	0.666432	DistalEnh
chr3L	93525931	93526432	distal01066	3.72905	0.55536	DistalEnh
chr3L	97027132	97027633	distal01067	3.72905	0.777504	DistalEnh
chr3L	105552390	105552891	distal01068	3.72905	0.444288	DistalEnh
chr3L	127700235	127700736	distal01069	3.72905	0.666432	DistalEnh
chr3S	53245494	53245995	distal01070	3.72905	0.55536	DistalEnh
chr4L	24993993	24994494	distal01071	3.72905	0.666432	DistalEnh
chr4L	33629582	33630083	distal01072	3.72905	0.333216	DistalEnh
chr4L	58940501	58941002	distal01073	3.72905	0.777504	DistalEnh
chr4L	111586403	111586904	distal01074	3.72905	0.444288	DistalEnh
chr4S	14923642	14924143	distal01075	3.72905	0.666432	DistalEnh
chr4S	77202027	77202528	distal01076	3.72905	0.777504	DistalEnh
chr5L	7833751	7834252	distal01077	3.72905	0.55536	DistalEnh
chr5L	50433778	50434279	distal01078	3.72905	0.333216	DistalEnh
chr5L	124872562	124873063	distal01079	3.72905	0.777504	DistalEnh
chr5S	65392072	65392573	distal01080	3.72905	0.444288	DistalEnh
chr5S	72759908	72760409	distal01081	3.72905	0.444288	DistalEnh
chr5S	81399962	81400463	distal01082	3.72905	0.888576	DistalEnh
chr5S	88909235	88909736	distal01083	3.72905	0.666432	DistalEnh
chr6L	3998740	3999241	distal01084	3.72905	0.222144	DistalEnh
chr6L	35111540	35112041	distal01085	3.72905	0.666432	DistalEnh
chr6L	75366036	75366537	distal01086	3.72905	0.55536	DistalEnh
chr6L	88763053	88763554	distal01087	3.72905	1.22179	DistalEnh
chr6L	131975484	131975985	distal01088	3.72905	0.444288	DistalEnh
chr6S	850931	851432	distal01089	3.72905	0	DistalEnh
chr6S	1972419	1972920	distal01090	3.72905	0.888576	DistalEnh
chr6S	14486535	14487036	distal01091	3.72905	0.888576	DistalEnh
chr6S	26398351	26398852	distal01092	3.72905	0.444288	DistalEnh
chr6S	26408329	26408830	distal01093	3.72905	0.777504	DistalEnh
chr6S	76195682	76196183	distal01094	3.72905	0.55536	DistalEnh
chr6S	108501893	108502394	distal01095	3.72905	0.55536	DistalEnh
chr7L	104289605	104290106	distal01096	3.72905	0.666432	DistalEnh
chr7L	109019437	109019938	distal01097	3.72905	0.888576	DistalEnh
chr7S	15640372	15640873	distal01098	3.72905	0.666432	DistalEnh
chr7S	63611921	63612422	distal01099	3.72905	0.444288	DistalEnh
chr8L	10161590	10162091	distal01100	3.72905	0.444288	DistalEnh
chr8L	48325274	48325775	distal01101	3.72905	0.222144	DistalEnh
chr8S	98370462	98370963	distal01102	3.72905	0.333216	DistalEnh
chr9_10L	41698369	41698870	distal01103	3.72905	0.777504	DistalEnh
chr9_10L	59991784	59992285	distal01104	3.72905	0.777504	DistalEnh
chr9_10L	66556468	66556969	distal01105	3.72905	0.888576	DistalEnh
chr9_10L	73990705	73991206	distal01106	3.72905	0.444288	DistalEnh
chr9_10S	57791647	57792148	distal01107	3.72905	0.666432	DistalEnh
chr9_10S	76503917	76504418	distal01108	3.72905	0.666432	DistalEnh
chr9_10S	86651700	86652201	distal01109	3.72905	0.55536	DistalEnh
chr1L	6464670	6465171	distal01110	3.6443	0.777504	DistalEnh
chr1L	7729990	7730491	distal01111	3.6443	0.222144	DistalEnh
chr1L	106229766	106230267	distal01112	3.6443	0.333216	DistalEnh
chr1L	112063065	112063566	distal01113	3.6443	0.222144	DistalEnh
chr1L	128694684	128695185	distal01114	3.6443	0.333216	DistalEnh
chr1L	142683823	142684324	distal01115	3.6443	0.666432	DistalEnh
chr1L	165757199	165757700	distal01116	3.6443	0.333216	DistalEnh
chr1L	165871794	165872295	distal01117	3.6443	0.444288	DistalEnh
chr1L	205637874	205638375	distal01118	3.6443	0.333216	DistalEnh
chr1L	211708328	211708829	distal01119	3.6443	0.55536	DistalEnh
chr1S	2704581	2705082	distal01120	3.6443	0.444288	DistalEnh
chr1S	2711424	2711925	distal01121	3.6443	0.55536	DistalEnh
chr1S	85290209	85290710	distal01122	3.6443	0.777504	DistalEnh
chr1S	117194946	117195447	distal01123	3.6443	0.888576	DistalEnh
chr1S	119728275	119728776	distal01124	3.6443	0.666432	DistalEnh
chr1S	154519167	154519668	distal01125	3.6443	0.999648	DistalEnh
chr1S	160498090	160498591	distal01126	3.6443	0.55536	DistalEnh
chr1S	163762960	163763461	distal01127	3.6443	0.111072	DistalEnh
chr2L	14760439	14760940	distal01128	3.6443	0.444288	DistalEnh
chr2L	75941139	75941640	distal01129	3.6443	0.55536	DistalEnh
chr2L	117405720	117406221	distal01130	3.6443	0.777504	DistalEnh
chr2L	119878730	119879231	distal01131	3.6443	0.666432	DistalEnh
chr2S	75680470	75680971	distal01132	3.6443	0.777504	DistalEnh
chr2S	85955525	85956026	distal01133	3.6443	0.111072	DistalEnh
chr2S	114880763	114881264	distal01134	3.6443	0.666432	DistalEnh
chr2S	123772348	123772849	distal01135	3.6443	0.333216	DistalEnh
chr2S	128599432	128599933	distal01136	3.6443	0.55536	DistalEnh
chr2S	152806838	152807339	distal01137	3.6443	0.777504	DistalEnh
chr3L	49598413	49598914	distal01138	3.6443	0.999648	DistalEnh
chr3L	72232901	72233402	distal01139	3.6443	0.888576	DistalEnh
chr3L	96397862	96398363	distal01140	3.6443	0.666432	DistalEnh
chr3L	133987300	133987801	distal01141	3.6443	0.666432	DistalEnh
chr3L	136407695	136408196	distal01142	3.6443	0.333216	DistalEnh
chr3S	77750204	77750705	distal01143	3.6443	0.55536	DistalEnh
chr3S	86374516	86375017	distal01144	3.6443	0.444288	DistalEnh
chr4L	42200343	42200844	distal01145	3.6443	0.222144	DistalEnh
chr4S	21508442	21508943	distal01146	3.6443	0.55536	DistalEnh
chr5L	7835212	7835713	distal01147	3.6443	0.777504	DistalEnh
chr5L	8003205	8003706	distal01148	3.6443	0.444288	DistalEnh
chr5L	17287569	17288070	distal01149	3.6443	0.444288	DistalEnh
chr5L	103507280	103507781	distal01150	3.6443	0.777504	DistalEnh
chr5L	112496134	112496635	distal01151	3.6443	0.666432	DistalEnh
chr5L	135791722	135792223	distal01152	3.6443	0.222144	DistalEnh
chr5L	135792586	135793087	distal01153	3.6443	0.888576	DistalEnh
chr5L	137970434	137970935	distal01154	3.6443	0.222144	DistalEnh
chr5S	1350132	1350633	distal01155	3.6443	0.222144	DistalEnh
chr5S	12718715	12719216	distal01156	3.6443	0.777504	DistalEnh
chr5S	21252558	21253059	distal01157	3.6443	0.333216	DistalEnh
chr5S	35761856	35762357	distal01158	3.6443	0.444288	DistalEnh
chr5S	41464665	41465166	distal01159	3.6443	0.666432	DistalEnh
chr5S	83026581	83027082	distal01160	3.6443	0.333216	DistalEnh
chr5S	86034199	86034700	distal01161	3.6443	0.333216	DistalEnh
chr6L	949257	949758	distal01162	3.6443	0.333216	DistalEnh
chr6L	24198278	24198779	distal01163	3.6443	0.55536	DistalEnh
chr6L	51710913	51711414	distal01164	3.6443	0.888576	DistalEnh
chr6L	140976801	140977302	distal01165	3.6443	0.666432	DistalEnh
chr7L	23044973	23045474	distal01166	3.6443	0.888576	DistalEnh
chr7L	88703482	88703983	distal01167	3.6443	0.111072	DistalEnh
chr7L	93176005	93176506	distal01168	3.6443	0.444288	DistalEnh
chr7L	93427627	93428128	distal01169	3.6443	0.444288	DistalEnh
chr7S	16905363	16905864	distal01170	3.6443	0.888576	DistalEnh
chr7S	67867732	67868233	distal01171	3.6443	1.11072	DistalEnh
chr7S	78070743	78071244	distal01172	3.6443	0.777504	DistalEnh
chr8L	2151980	2152481	distal01173	3.6443	1.22179	DistalEnh
chr8L	55208218	55208719	distal01174	3.6443	0.333216	DistalEnh
chr8L	72219341	72219842	distal01175	3.6443	1.11072	DistalEnh
chr8L	109641879	109642380	distal01176	3.6443	0.222144	DistalEnh
chr8L	117229995	117230496	distal01177	3.6443	0.333216	DistalEnh
chr8S	23101695	23102196	distal01178	3.6443	0.777504	DistalEnh
chr8S	27500351	27500852	distal01179	3.6443	0.333216	DistalEnh
chr8S	44658558	44659059	distal01180	3.6443	0.55536	DistalEnh
chr9_10L	2319548	2320049	distal01181	3.6443	0.55536	DistalEnh
chr9_10L	12164385	12164886	distal01182	3.6443	0.444288	DistalEnh
chr9_10L	13523940	13524441	distal01183	3.6443	0.333216	DistalEnh
chr9_10L	77857706	77858207	distal01184	3.6443	0.222144	DistalEnh
chr9_10L	79422119	79422620	distal01185	3.6443	1.11072	DistalEnh
chr9_10L	97417311	97417812	distal01186	3.6443	0.55536	DistalEnh
chr9_10S	17597033	17597534	distal01187	3.6443	0.444288	DistalEnh
chr9_10S	39528487	39528988	distal01188	3.6443	0.111072	DistalEnh
chr9_10S	54641420	54641921	distal01189	3.6443	0.444288	DistalEnh
chr9_10S	86651451	86651952	distal01190	3.6443	0.444288	DistalEnh
chr1L	13099492	13099993	distal01191	3.55955	0.888576	DistalEnh
chr1L	19242270	19242771	distal01192	3.55955	0.444288	DistalEnh
chr1L	42180092	42180593	distal01193	3.55955	0.333216	DistalEnh
chr1L	107563461	107563962	distal01194	3.55955	0.55536	DistalEnh
chr1L	136271799	136272300	distal01195	3.55955	0.666432	DistalEnh
chr1L	146198362	146198863	distal01196	3.55955	1.44394	DistalEnh
chr1L	155095774	155096275	distal01197	3.55955	0.444288	DistalEnh
chr1S	2710422	2710923	distal01198	3.55955	0.333216	DistalEnh
chr1S	12076659	12077160	distal01199	3.55955	0.999648	DistalEnh
chr1S	70683674	70684175	distal01200	3.55955	0.333216	DistalEnh
chr1S	103109222	103109723	distal01201	3.55955	0.999648	DistalEnh
chr1S	103792310	103792811	distal01202	3.55955	0.444288	DistalEnh
chr1S	111487745	111488246	distal01203	3.55955	0	DistalEnh
chr2L	17303325	17303826	distal01204	3.55955	0.333216	DistalEnh
chr2L	118785139	118785640	distal01205	3.55955	0.55536	DistalEnh
chr2L	122724848	122725349	distal01206	3.55955	0.222144	DistalEnh
chr2L	155083519	155084020	distal01207	3.55955	0.666432	DistalEnh
chr2S	6744505	6745006	distal01208	3.55955	0.666432	DistalEnh
chr2S	59972880	59973381	distal01209	3.55955	0.222144	DistalEnh
chr2S	75685692	75686193	distal01210	3.55955	0.777504	DistalEnh
chr2S	88994829	88995330	distal01211	3.55955	0.777504	DistalEnh
chr2S	136010649	136011150	distal01212	3.55955	0.333216	DistalEnh
chr2S	150570870	150571371	distal01213	3.55955	0.666432	DistalEnh
chr3L	9602574	9603075	distal01214	3.55955	0.333216	DistalEnh
chr3L	49601495	49601996	distal01215	3.55955	0.888576	DistalEnh
chr3L	53063443	53063944	distal01216	3.55955	0.333216	DistalEnh
chr3L	66408324	66408825	distal01217	3.55955	0.999648	DistalEnh
chr3L	87612751	87613252	distal01218	3.55955	1.22179	DistalEnh
chr3L	89987169	89987670	distal01219	3.55955	0.888576	DistalEnh
chr3L	127697984	127698485	distal01220	3.55955	0.222144	DistalEnh
chr3S	103673956	103674457	distal01221	3.55955	0.444288	DistalEnh
chr3S	104579671	104580172	distal01222	3.55955	0.55536	DistalEnh
chr4L	3688836	3689337	distal01223	3.55955	0.333216	DistalEnh
chr4L	15220071	15220572	distal01224	3.55955	0.777504	DistalEnh
chr4L	24042925	24043426	distal01225	3.55955	0.333216	DistalEnh
chr4L	34240765	34241266	distal01226	3.55955	0.333216	DistalEnh
chr4L	64209238	64209739	distal01227	3.55955	0.111072	DistalEnh
chr4L	66616883	66617384	distal01228	3.55955	0.777504	DistalEnh
chr4L	69791609	69792110	distal01229	3.55955	0.777504	DistalEnh
chr4L	81391794	81392295	distal01230	3.55955	0.55536	DistalEnh
chr4L	107367988	107368489	distal01231	3.55955	0.444288	DistalEnh
chr4L	120309584	120310085	distal01232	3.55955	0.444288	DistalEnh
chr4S	69697100	69697601	distal01233	3.55955	0.55536	DistalEnh
chr5L	118940	119441	distal01234	3.55955	0.444288	DistalEnh
chr5L	91388254	91388755	distal01235	3.55955	0.666432	DistalEnh
chr5L	112485069	112485570	distal01236	3.55955	0.777504	DistalEnh
chr5L	119236782	119237283	distal01237	3.55955	0.444288	DistalEnh
chr5L	135782292	135782793	distal01238	3.55955	0.333216	DistalEnh
chr5S	40905460	40905961	distal01239	3.55955	0.55536	DistalEnh
chr5S	107438926	107439427	distal01240	3.55955	0.222144	DistalEnh
chr6L	241757	242258	distal01241	3.55955	0.777504	DistalEnh
chr6L	23738427	23738928	distal01242	3.55955	1.11072	DistalEnh
chr6L	24212424	24212925	distal01243	3.55955	0.333216	DistalEnh
chr6L	30360559	30361060	distal01244	3.55955	0.222144	DistalEnh
chr6L	41071684	41072185	distal01245	3.55955	0.444288	DistalEnh
chr6L	46160763	46161264	distal01246	3.55955	0.777504	DistalEnh
chr6L	54748839	54749340	distal01247	3.55955	0.888576	DistalEnh
chr6S	39801445	39801946	distal01248	3.55955	0.777504	DistalEnh
chr6S	92042534	92043035	distal01249	3.55955	0.444288	DistalEnh
chr6S	97106032	97106533	distal01250	3.55955	0.666432	DistalEnh
chr6S	105626411	105626912	distal01251	3.55955	0.444288	DistalEnh
chr6S	108329887	108330388	distal01252	3.55955	0.55536	DistalEnh
chr6S	108330660	108331161	distal01253	3.55955	0.888576	DistalEnh
chr7L	93709885	93710386	distal01254	3.55955	0.666432	DistalEnh
chr7L	106076862	106077363	distal01255	3.55955	0.444288	DistalEnh
chr7S	15642402	15642903	distal01256	3.55955	0	DistalEnh
chr7S	15908617	15909118	distal01257	3.55955	1.11072	DistalEnh
chr7S	16918722	16919223	distal01258	3.55955	0.333216	DistalEnh
chr7S	28494033	28494534	distal01259	3.55955	0.777504	DistalEnh
chr7S	84230046	84230547	distal01260	3.55955	0.222144	DistalEnh
chr8L	766814	767315	distal01261	3.55955	0.444288	DistalEnh
chr8L	21214508	21215009	distal01262	3.55955	0.777504	DistalEnh
chr8L	36721086	36721587	distal01263	3.55955	0.222144	DistalEnh
chr8L	74378430	74378931	distal01264	3.55955	1.33286	DistalEnh
chr8L	85403172	85403673	distal01265	3.55955	0.666432	DistalEnh
chr8L	97778441	97778942	distal01266	3.55955	0.888576	DistalEnh
chr8L	109644577	109645078	distal01267	3.55955	0.888576	DistalEnh
chr8L	118077198	118077699	distal01268	3.55955	1.11072	DistalEnh
chr8S	23102047	23102548	distal01269	3.55955	0.666432	DistalEnh
chr8S	27499949	27500450	distal01270	3.55955	0.444288	DistalEnh
chr8S	56911719	56912220	distal01271	3.55955	0.888576	DistalEnh
chr9_10L	17078026	17078527	distal01272	3.55955	0.222144	DistalEnh
chr9_10L	17078828	17079329	distal01273	3.55955	0.666432	DistalEnh
chr9_10L	21995997	21996498	distal01274	3.55955	0.666432	DistalEnh
chr9_10L	59984696	59985197	distal01275	3.55955	0.777504	DistalEnh
chr9_10L	67979760	67980261	distal01276	3.55955	0.55536	DistalEnh
chr9_10L	69204381	69204882	distal01277	3.55955	0.55536	DistalEnh
chr9_10L	73200486	73200987	distal01278	3.55955	0.777504	DistalEnh
chr9_10L	79407829	79408330	distal01279	3.55955	0.888576	DistalEnh
chr9_10L	103672472	103672973	distal01280	3.55955	0.666432	DistalEnh
chr9_10S	37160866	37161367	distal01281	3.55955	0.55536	DistalEnh
chr9_10S	57295405	57295906	distal01282	3.55955	0.666432	DistalEnh
chr9_10S	72144349	72144850	distal01283	3.55955	0.333216	DistalEnh
chr1L	24256412	24256913	distal01284	3.47479	0.333216	DistalEnh
chr1L	27260307	27260808	distal01285	3.47479	0.444288	DistalEnh
chr1L	45541418	45541919	distal01286	3.47479	1.44394	DistalEnh
chr1L	61781502	61782003	distal01287	3.47479	0.55536	DistalEnh
chr1L	102021999	102022500	distal01288	3.47479	0.333216	DistalEnh
chr1L	130652754	130653255	distal01289	3.47479	0.333216	DistalEnh
chr1L	180516580	180517081	distal01290	3.47479	1.22179	DistalEnh
chr1S	55812137	55812638	distal01291	3.47479	0.777504	DistalEnh
chr1S	119729475	119729976	distal01292	3.47479	0.333216	DistalEnh
chr1S	127712928	127713429	distal01293	3.47479	0.666432	DistalEnh
chr2L	9789962	9790463	distal01294	3.47479	0.333216	DistalEnh
chr2L	27651869	27652370	distal01295	3.47479	0.444288	DistalEnh
chr2L	34067942	34068443	distal01296	3.47479	0.444288	DistalEnh
chr2L	79204244	79204745	distal01297	3.47479	0.55536	DistalEnh
chr2L	128808886	128809387	distal01298	3.47479	0.333216	DistalEnh
chr2L	136797546	136798047	distal01299	3.47479	0.444288	DistalEnh
chr2L	156137625	156138126	distal01300	3.47479	0.666432	DistalEnh
chr2S	21578828	21579329	distal01301	3.47479	0.666432	DistalEnh
chr2S	70620730	70621231	distal01302	3.47479	0.888576	DistalEnh
chr2S	81576498	81576999	distal01303	3.47479	0.444288	DistalEnh
chr2S	93899495	93899996	distal01304	3.47479	0.222144	DistalEnh
chr2S	123024330	123024831	distal01305	3.47479	0.222144	DistalEnh
chr2S	135336274	135336775	distal01306	3.47479	0.55536	DistalEnh
chr3L	49601157	49601658	distal01307	3.47479	0.888576	DistalEnh
chr3L	65655736	65656237	distal01308	3.47479	0.666432	DistalEnh
chr3L	84864075	84864576	distal01309	3.47479	0.222144	DistalEnh
chr3L	99363180	99363681	distal01310	3.47479	0.55536	DistalEnh
chr3S	51171823	51172324	distal01311	3.47479	0.444288	DistalEnh
chr3S	58062191	58062692	distal01312	3.47479	0.55536	DistalEnh
chr3S	61507457	61507958	distal01313	3.47479	0.999648	DistalEnh
chr4L	55476865	55477366	distal01314	3.47479	0.333216	DistalEnh
chr4L	74485836	74486337	distal01315	3.47479	0.888576	DistalEnh
chr4L	77055733	77056234	distal01316	3.47479	0.55536	DistalEnh
chr4L	80803087	80803588	distal01317	3.47479	1.22179	DistalEnh
chr4S	20391075	20391576	distal01318	3.47479	0.333216	DistalEnh
chr4S	41861766	41862267	distal01319	3.47479	0.666432	DistalEnh
chr4S	59081148	59081649	distal01320	3.47479	0.888576	DistalEnh
chr4S	98768606	98769107	distal01321	3.47479	0.55536	DistalEnh
chr5L	78971750	78972251	distal01322	3.47479	0.666432	DistalEnh
chr5L	103156533	103157034	distal01323	3.47479	0.999648	DistalEnh
chr5L	108141708	108142209	distal01324	3.47479	0.999648	DistalEnh
chr5L	142454022	142454523	distal01325	3.47479	0.444288	DistalEnh
chr5S	64928932	64929433	distal01326	3.47479	1.44394	DistalEnh
chr5S	78162429	78162930	distal01327	3.47479	0.55536	DistalEnh
chr5S	106817218	106817719	distal01328	3.47479	1.11072	DistalEnh
chr5S	116890401	116890902	distal01329	3.47479	0.333216	DistalEnh
chr6L	87499	88000	distal01330	3.47479	0.333216	DistalEnh
chr6L	30360834	30361335	distal01331	3.47479	0.222144	DistalEnh
chr6L	31968143	31968644	distal01332	3.47479	0.888576	DistalEnh
chr6L	36209469	36209970	distal01333	3.47479	0.333216	DistalEnh
chr6L	51728485	51728986	distal01334	3.47479	0.55536	DistalEnh
chr6L	116060672	116061173	distal01335	3.47479	0.333216	DistalEnh
chr6S	1293224	1293725	distal01336	3.47479	0	DistalEnh
chr6S	19418472	19418973	distal01337	3.47479	0	DistalEnh
chr6S	92757743	92758244	distal01338	3.47479	0.55536	DistalEnh
chr7L	92926986	92927487	distal01339	3.47479	0.55536	DistalEnh
chr7S	36557256	36557757	distal01340	3.47479	0.55536	DistalEnh
chr7S	67828573	67829074	distal01341	3.47479	0.111072	DistalEnh
chr7S	84081812	84082313	distal01342	3.47479	0.888576	DistalEnh
chr8L	953153	953654	distal01343	3.47479	0.55536	DistalEnh
chr8L	29350312	29350813	distal01344	3.47479	0.666432	DistalEnh
chr8L	49415551	49416052	distal01345	3.47479	0.777504	DistalEnh
chr8L	56611525	56612026	distal01346	3.47479	0.222144	DistalEnh
chr8L	109644851	109645352	distal01347	3.47479	0.777504	DistalEnh
chr8L	117376116	117376617	distal01348	3.47479	0.222144	DistalEnh
chr8S	6522215	6522716	distal01349	3.47479	0.111072	DistalEnh
chr8S	19953872	19954373	distal01350	3.47479	0.222144	DistalEnh
chr8S	34650999	34651500	distal01351	3.47479	0.222144	DistalEnh
chr9_10S	22613149	22613650	distal01352	3.47479	0.666432	DistalEnh
chr9_10S	43408377	43408878	distal01353	3.47479	0.222144	DistalEnh
chr9_10S	52666204	52666705	distal01354	3.47479	0.777504	DistalEnh
chr9_10S	99093688	99094189	distal01355	3.47479	0.888576	DistalEnh
chr1L	6467916	6468417	distal01356	3.39004	0.444288	DistalEnh
chr1L	27391871	27392372	distal01357	3.39004	0.55536	DistalEnh
chr1L	119257789	119258290	distal01358	3.39004	0.444288	DistalEnh
chr1L	134846881	134847382	distal01359	3.39004	0.333216	DistalEnh
chr1L	153957294	153957795	distal01360	3.39004	0.333216	DistalEnh
chr1L	160666834	160667335	distal01361	3.39004	0.55536	DistalEnh
chr1L	162856400	162856901	distal01362	3.39004	0.222144	DistalEnh
chr1L	179030072	179030573	distal01363	3.39004	0.444288	DistalEnh
chr1L	185821777	185822278	distal01364	3.39004	0.333216	DistalEnh
chr1L	193025394	193025895	distal01365	3.39004	0.55536	DistalEnh
chr1L	215989837	215990338	distal01366	3.39004	0.222144	DistalEnh
chr1S	65408265	65408766	distal01367	3.39004	0.222144	DistalEnh
chr1S	85832530	85833031	distal01368	3.39004	0.666432	DistalEnh
chr1S	109837343	109837844	distal01369	3.39004	0.55536	DistalEnh
chr1S	127701923	127702424	distal01370	3.39004	0.666432	DistalEnh
chr1S	128207026	128207527	distal01371	3.39004	0.55536	DistalEnh
chr1S	160730259	160730760	distal01372	3.39004	0.111072	DistalEnh
chr2L	32881428	32881929	distal01373	3.39004	0.777504	DistalEnh
chr2L	47001479	47001980	distal01374	3.39004	1.22179	DistalEnh
chr2L	55379071	55379572	distal01375	3.39004	0.222144	DistalEnh
chr2L	141787693	141788194	distal01376	3.39004	1.11072	DistalEnh
chr2L	141947410	141947911	distal01377	3.39004	0.666432	DistalEnh
chr2S	62933195	62933696	distal01378	3.39004	0.666432	DistalEnh
chr2S	70614386	70614887	distal01379	3.39004	0.55536	DistalEnh
chr2S	81576119	81576620	distal01380	3.39004	0.55536	DistalEnh
chr2S	99517501	99518002	distal01381	3.39004	0.777504	DistalEnh
chr2S	104999103	104999604	distal01382	3.39004	0.666432	DistalEnh
chr2S	117878978	117879479	distal01383	3.39004	0.222144	DistalEnh
chr2S	123770961	123771462	distal01384	3.39004	0.222144	DistalEnh
chr3L	13871895	13872396	distal01385	3.39004	0.55536	DistalEnh
chr3L	25315489	25315990	distal01386	3.39004	0.55536	DistalEnh
chr3L	46315992	46316493	distal01387	3.39004	0.666432	DistalEnh
chr3L	46452749	46453250	distal01388	3.39004	0.55536	DistalEnh
chr3L	70305909	70306410	distal01389	3.39004	0.999648	DistalEnh
chr3L	88666318	88666819	distal01390	3.39004	0.666432	DistalEnh
chr3L	93810287	93810788	distal01391	3.39004	0.999648	DistalEnh
chr3L	122839898	122840399	distal01392	3.39004	0.444288	DistalEnh
chr3L	136444798	136445299	distal01393	3.39004	0.333216	DistalEnh
chr3S	58062652	58063153	distal01394	3.39004	0.55536	DistalEnh
chr3S	75696009	75696510	distal01395	3.39004	0.666432	DistalEnh
chr4L	31407602	31408103	distal01396	3.39004	0.777504	DistalEnh
chr4L	34496820	34497321	distal01397	3.39004	0.666432	DistalEnh
chr4L	53159547	53160048	distal01398	3.39004	0.888576	DistalEnh
chr4L	53967389	53967890	distal01399	3.39004	0.333216	DistalEnh
chr4L	74332235	74332736	distal01400	3.39004	0.444288	DistalEnh
chr4L	115669057	115669558	distal01401	3.39004	0.333216	DistalEnh
chr4S	4802453	4802954	distal01402	3.39004	0.111072	DistalEnh
chr4S	60456602	60457103	distal01403	3.39004	0	DistalEnh
chr4S	61871845	61872346	distal01404	3.39004	0.333216	DistalEnh
chr4S	71357656	71358157	distal01405	3.39004	0.666432	DistalEnh
chr5L	8818917	8819418	distal01406	3.39004	0.444288	DistalEnh
chr5L	23121603	23122104	distal01407	3.39004	0.222144	DistalEnh
chr5L	30926418	30926919	distal01408	3.39004	0.666432	DistalEnh
chr5L	40418380	40418881	distal01409	3.39004	0.777504	DistalEnh
chr5L	67599806	67600307	distal01410	3.39004	0.333216	DistalEnh
chr5L	107003984	107004485	distal01411	3.39004	0.333216	DistalEnh
chr5L	137440888	137441389	distal01412	3.39004	0.444288	DistalEnh
chr5S	20182205	20182706	distal01413	3.39004	0.666432	DistalEnh
chr5S	29037127	29037628	distal01414	3.39004	0.222144	DistalEnh
chr5S	77235901	77236402	distal01415	3.39004	0	DistalEnh
chr5S	102572728	102573229	distal01416	3.39004	0.666432	DistalEnh
chr5S	117850875	117851376	distal01417	3.39004	0.666432	DistalEnh
chr6L	137745	138246	distal01418	3.39004	0.666432	DistalEnh
chr6L	10670222	10670723	distal01419	3.39004	0.444288	DistalEnh
chr6L	24158486	24158987	distal01420	3.39004	0.111072	DistalEnh
chr6L	24198879	24199380	distal01421	3.39004	0.222144	DistalEnh
chr6L	31390339	31390840	distal01422	3.39004	0.888576	DistalEnh
chr6L	68923803	68924304	distal01423	3.39004	0.888576	DistalEnh
chr6L	85662410	85662911	distal01424	3.39004	0.666432	DistalEnh
chr6L	103220291	103220792	distal01425	3.39004	1.33286	DistalEnh
chr6S	33080241	33080742	distal01426	3.39004	0.55536	DistalEnh
chr6S	62496837	62497338	distal01427	3.39004	0.999648	DistalEnh
chr6S	62503324	62503825	distal01428	3.39004	0.444288	DistalEnh
chr6S	84363359	84363860	distal01429	3.39004	0.444288	DistalEnh
chr7L	1827833	1828334	distal01430	3.39004	0.444288	DistalEnh
chr7L	93711848	93712349	distal01431	3.39004	0.333216	DistalEnh
chr7L	120956997	120957498	distal01432	3.39004	0.666432	DistalEnh
chr7L	122434385	122434886	distal01433	3.39004	0.222144	DistalEnh
chr7S	22321052	22321553	distal01434	3.39004	0.666432	DistalEnh
chr7S	36556079	36556580	distal01435	3.39004	0.333216	DistalEnh
chr8L	24943132	24943633	distal01436	3.39004	0.333216	DistalEnh
chr8L	60011822	60012323	distal01437	3.39004	0.777504	DistalEnh
chr8L	63032222	63032723	distal01438	3.39004	0.55536	DistalEnh
chr8L	88817293	88817794	distal01439	3.39004	0.444288	DistalEnh
chr8L	91789731	91790232	distal01440	3.39004	0.999648	DistalEnh
chr8L	98670467	98670968	distal01441	3.39004	0.444288	DistalEnh
chr8L	118483643	118484144	distal01442	3.39004	0.888576	DistalEnh
chr8S	13709521	13710022	distal01443	3.39004	0.55536	DistalEnh
chr8S	27205171	27205672	distal01444	3.39004	0.666432	DistalEnh
chr8S	41365713	41366214	distal01445	3.39004	0.666432	DistalEnh
chr8S	56917366	56917867	distal01446	3.39004	0.999648	DistalEnh
chr9_10L	10480706	10481207	distal01447	3.39004	0.666432	DistalEnh
chr9_10L	65889164	65889665	distal01448	3.39004	0.666432	DistalEnh
chr9_10L	70083314	70083815	distal01449	3.39004	0.444288	DistalEnh
chr9_10L	88576433	88576934	distal01450	3.39004	0.777504	DistalEnh
chr9_10L	111633950	111634451	distal01451	3.39004	0.666432	DistalEnh
chr9_10S	33747541	33748042	distal01452	3.39004	0.333216	DistalEnh
chr1L	132395080	132395581	distal01453	3.30529	0.444288	DistalEnh
chr1L	158651663	158652164	distal01454	3.30529	0.666432	DistalEnh
chr1L	161588189	161588690	distal01455	3.30529	0.666432	DistalEnh
chr1L	197488187	197488688	distal01456	3.30529	0.333216	DistalEnh
chr1S	2710042	2710543	distal01457	3.30529	0.444288	DistalEnh
chr1S	97351698	97352199	distal01458	3.30529	0.444288	DistalEnh
chr1S	130961347	130961848	distal01459	3.30529	0.111072	DistalEnh
chr2L	9165853	9166354	distal01460	3.30529	0.777504	DistalEnh
chr2L	11119232	11119733	distal01461	3.30529	0.55536	DistalEnh
chr2L	15158454	15158955	distal01462	3.30529	0.55536	DistalEnh
chr2L	20796921	20797422	distal01463	3.30529	0.888576	DistalEnh
chr2L	84523021	84523522	distal01464	3.30529	0.55536	DistalEnh
chr2L	119858817	119859318	distal01465	3.30529	0.222144	DistalEnh
chr2S	59974229	59974730	distal01466	3.30529	1.33286	DistalEnh
chr2S	70628198	70628699	distal01467	3.30529	0.55536	DistalEnh
chr2S	88481662	88482163	distal01468	3.30529	0.666432	DistalEnh
chr2S	106923074	106923575	distal01469	3.30529	0.777504	DistalEnh
chr2S	113733950	113734451	distal01470	3.30529	0.777504	DistalEnh
chr2S	130000633	130001134	distal01471	3.30529	0.111072	DistalEnh
chr2S	132262230	132262731	distal01472	3.30529	0.222144	DistalEnh
chr3L	30865271	30865772	distal01473	3.30529	0.333216	DistalEnh
chr3L	66405681	66406182	distal01474	3.30529	0.444288	DistalEnh
chr3L	68148176	68148677	distal01475	3.30529	0.777504	DistalEnh
chr3L	90946487	90946988	distal01476	3.30529	0.111072	DistalEnh
chr3L	97029728	97030229	distal01477	3.30529	0.55536	DistalEnh
chr3L	125996587	125997088	distal01478	3.30529	0.222144	DistalEnh
chr3L	128627583	128628084	distal01479	3.30529	0.55536	DistalEnh
chr3L	132951067	132951568	distal01480	3.30529	0.444288	DistalEnh
chr3S	53245771	53246272	distal01481	3.30529	0.55536	DistalEnh
chr3S	57072267	57072768	distal01482	3.30529	0.55536	DistalEnh
chr3S	77037411	77037912	distal01483	3.30529	0.333216	DistalEnh
chr3S	82689444	82689945	distal01484	3.30529	1.11072	DistalEnh
chr3S	92295578	92296079	distal01485	3.30529	0.999648	DistalEnh
chr3S	115346927	115347428	distal01486	3.30529	0.55536	DistalEnh
chr4L	39004305	39004806	distal01487	3.30529	0.444288	DistalEnh
chr4L	40711041	40711542	distal01488	3.30529	0.666432	DistalEnh
chr4S	2710207	2710708	distal01489	3.30529	0.55536	DistalEnh
chr4S	13861624	13862125	distal01490	3.30529	0.888576	DistalEnh
chr4S	92224183	92224684	distal01491	3.30529	0.777504	DistalEnh
chr4S	95272585	95273086	distal01492	3.30529	0.999648	DistalEnh
chr4S	99188353	99188854	distal01493	3.30529	1.11072	DistalEnh
chr5L	104272030	104272531	distal01494	3.30529	0.55536	DistalEnh
chr5L	104272414	104272915	distal01495	3.30529	0.111072	DistalEnh
chr5S	12132133	12132634	distal01496	3.30529	0.444288	DistalEnh
chr5S	41581420	41581921	distal01497	3.30529	0.222144	DistalEnh
chr5S	52502081	52502582	distal01498	3.30529	0.55536	DistalEnh
chr5S	74064735	74065236	distal01499	3.30529	0.444288	DistalEnh
chr5S	82402541	82403042	distal01500	3.30529	0.333216	DistalEnh
chr5S	83022522	83023023	distal01501	3.30529	0.444288	DistalEnh
chr5S	83247851	83248352	distal01502	3.30529	0.999648	DistalEnh
chr5S	88893394	88893895	distal01503	3.30529	0.777504	DistalEnh
chr5S	102478707	102479208	distal01504	3.30529	0.222144	DistalEnh
chr6L	137202	137703	distal01505	3.30529	0.333216	DistalEnh
chr6L	4377811	4378312	distal01506	3.30529	0.333216	DistalEnh
chr6L	14740333	14740834	distal01507	3.30529	0.777504	DistalEnh
chr6L	41501946	41502447	distal01508	3.30529	0.222144	DistalEnh
chr6L	88733250	88733751	distal01509	3.30529	0.222144	DistalEnh
chr6L	94998462	94998963	distal01510	3.30529	0.55536	DistalEnh
chr6S	794371	794872	distal01511	3.30529	0	DistalEnh
chr6S	1208739	1209240	distal01512	3.30529	1.11072	DistalEnh
chr6S	19409381	19409882	distal01513	3.30529	0.333216	DistalEnh
chr6S	31242103	31242604	distal01514	3.30529	0.333216	DistalEnh
chr6S	105312851	105313352	distal01515	3.30529	0.444288	DistalEnh
chr7L	1742882	1743383	distal01516	3.30529	0.444288	DistalEnh
chr7L	15302645	15303146	distal01517	3.30529	0.777504	DistalEnh
chr7L	67457365	67457866	distal01518	3.30529	0.444288	DistalEnh
chr7L	83689522	83690023	distal01519	3.30529	0.777504	DistalEnh
chr7S	3868633	3869134	distal01520	3.30529	0.888576	DistalEnh
chr7S	57417076	57417577	distal01521	3.30529	0.55536	DistalEnh
chr7S	61324216	61324717	distal01522	3.30529	0.333216	DistalEnh
chr8L	764374	764875	distal01523	3.30529	0.222144	DistalEnh
chr8L	108724791	108725292	distal01524	3.30529	1.11072	DistalEnh
chr8L	116504124	116504625	distal01525	3.30529	0.222144	DistalEnh
chr8L	118499245	118499746	distal01526	3.30529	0.222144	DistalEnh
chr8S	27559864	27560365	distal01527	3.30529	0.444288	DistalEnh
chr9_10L	37018367	37018868	distal01528	3.30529	0.777504	DistalEnh
chr9_10L	66746344	66746845	distal01529	3.30529	0.111072	DistalEnh
chr9_10L	73208841	73209342	distal01530	3.30529	0.666432	DistalEnh
chr9_10L	73259509	73260010	distal01531	3.30529	0.55536	DistalEnh
chr9_10S	37151434	37151935	distal01532	3.30529	0.777504	DistalEnh
chr9_10S	62262643	62263144	distal01533	3.30529	0.222144	DistalEnh
chr9_10S	62263406	62263907	distal01534	3.30529	0.999648	DistalEnh
chr9_10S	72138895	72139396	distal01535	3.30529	0.444288	DistalEnh
chr9_10S	85654896	85655397	distal01536	3.30529	0.777504	DistalEnh
chr1L	6465967	6466468	distal01537	3.22054	0.999648	DistalEnh
chr1L	6470763	6471264	distal01538	3.22054	0.444288	DistalEnh
chr1L	20689877	20690378	distal01539	3.22054	0.111072	DistalEnh
chr1L	95907685	95908186	distal01540	3.22054	0.888576	DistalEnh
chr1L	112063995	112064496	distal01541	3.22054	0.333216	DistalEnh
chr1L	126646691	126647192	distal01542	3.22054	0.666432	DistalEnh
chr1L	134425770	134426271	distal01543	3.22054	0.666432	DistalEnh
chr1L	180516963	180517464	distal01544	3.22054	0.666432	DistalEnh
chr1L	189356182	189356683	distal01545	3.22054	0.444288	DistalEnh
chr1L	193025203	193025704	distal01546	3.22054	0.666432	DistalEnh
chr1S	15940965	15941466	distal01547	3.22054	0.888576	DistalEnh
chr1S	37523088	37523589	distal01548	3.22054	0.666432	DistalEnh
chr1S	76266439	76266940	distal01549	3.22054	0.777504	DistalEnh
chr1S	85826736	85827237	distal01550	3.22054	0.999648	DistalEnh
chr1S	116663751	116664252	distal01551	3.22054	0.111072	DistalEnh
chr1S	117716523	117717024	distal01552	3.22054	0.888576	DistalEnh
chr1S	126816665	126817166	distal01553	3.22054	0.777504	DistalEnh
chr1S	151601030	151601531	distal01554	3.22054	0.666432	DistalEnh
chr2L	17301921	17302422	distal01555	3.22054	0.666432	DistalEnh
chr2L	20796474	20796975	distal01556	3.22054	0.888576	DistalEnh
chr2L	29614830	29615331	distal01557	3.22054	0.222144	DistalEnh
chr2L	76002734	76003235	distal01558	3.22054	0.444288	DistalEnh
chr2L	110119168	110119669	distal01559	3.22054	0.777504	DistalEnh
chr2L	119877044	119877545	distal01560	3.22054	0.777504	DistalEnh
chr2L	137216057	137216558	distal01561	3.22054	0.444288	DistalEnh
chr2L	142610230	142610731	distal01562	3.22054	0.444288	DistalEnh
chr2S	22101836	22102337	distal01563	3.22054	0.55536	DistalEnh
chr2S	28170734	28171235	distal01564	3.22054	1.33286	DistalEnh
chr2S	64049896	64050397	distal01565	3.22054	0.999648	DistalEnh
chr2S	70621784	70622285	distal01566	3.22054	0.444288	DistalEnh
chr2S	98696584	98697085	distal01567	3.22054	0.55536	DistalEnh
chr2S	104228214	104228715	distal01568	3.22054	0.333216	DistalEnh
chr2S	124950101	124950602	distal01569	3.22054	0.55536	DistalEnh
chr2S	125962590	125963091	distal01570	3.22054	1.11072	DistalEnh
chr2S	141332502	141333003	distal01571	3.22054	0.444288	DistalEnh
chr3L	4056460	4056961	distal01572	3.22054	1.44394	DistalEnh
chr3L	31078590	31079091	distal01573	3.22054	0.111072	DistalEnh
chr3L	85119573	85120074	distal01574	3.22054	0.444288	DistalEnh
chr3L	93452316	93452817	distal01575	3.22054	0.55536	DistalEnh
chr3L	95296628	95297129	distal01576	3.22054	0.222144	DistalEnh
chr3L	108847558	108848059	distal01577	3.22054	0.666432	DistalEnh
chr3S	5743745	5744246	distal01578	3.22054	0.888576	DistalEnh
chr3S	31480094	31480595	distal01579	3.22054	0.444288	DistalEnh
chr4L	30409	30910	distal01580	3.22054	0.55536	DistalEnh
chr4L	18005784	18006285	distal01581	3.22054	0.55536	DistalEnh
chr4L	40684482	40684983	distal01582	3.22054	0.888576	DistalEnh
chr4L	50167947	50168448	distal01583	3.22054	0.444288	DistalEnh
chr4L	91313767	91314268	distal01584	3.22054	0.666432	DistalEnh
chr4L	106987124	106987625	distal01585	3.22054	0.444288	DistalEnh
chr4L	110462295	110462796	distal01586	3.22054	0.777504	DistalEnh
chr4S	2705163	2705664	distal01587	3.22054	0.777504	DistalEnh
chr4S	51555640	51556141	distal01588	3.22054	0.888576	DistalEnh
chr4S	110653797	110654298	distal01589	3.22054	0.55536	DistalEnh
chr5L	16432873	16433374	distal01590	3.22054	0.666432	DistalEnh
chr5L	29871184	29871685	distal01591	3.22054	0.111072	DistalEnh
chr5L	50306354	50306855	distal01592	3.22054	0.333216	DistalEnh
chr5L	145745162	145745663	distal01593	3.22054	0.55536	DistalEnh
chr5L	151167491	151167992	distal01594	3.22054	0.444288	DistalEnh
chr5S	20118002	20118503	distal01595	3.22054	1.44394	DistalEnh
chr5S	21878468	21878969	distal01596	3.22054	0.888576	DistalEnh
chr5S	29966253	29966754	distal01597	3.22054	0.666432	DistalEnh
chr5S	64993596	64994097	distal01598	3.22054	0.444288	DistalEnh
chr5S	65392490	65392991	distal01599	3.22054	0.666432	DistalEnh
chr5S	102481596	102482097	distal01600	3.22054	0.444288	DistalEnh
chr5S	107433922	107434423	distal01601	3.22054	0.111072	DistalEnh
chr5S	111054970	111055471	distal01602	3.22054	0.666432	DistalEnh
chr5S	116810571	116811072	distal01603	3.22054	0.777504	DistalEnh
chr5S	118998137	118998638	distal01604	3.22054	0.666432	DistalEnh
chr6L	285870	286371	distal01605	3.22054	0.333216	DistalEnh
chr6L	23734574	23735075	distal01606	3.22054	0.666432	DistalEnh
chr6L	31408637	31409138	distal01607	3.22054	0.444288	DistalEnh
chr6L	35016375	35016876	distal01608	3.22054	0.666432	DistalEnh
chr6L	39753712	39754213	distal01609	3.22054	1.11072	DistalEnh
chr6L	120406027	120406528	distal01610	3.22054	1.11072	DistalEnh
chr6L	138541984	138542485	distal01611	3.22054	0.777504	DistalEnh
chr6S	1383861	1384362	distal01612	3.22054	0.777504	DistalEnh
chr6S	26396685	26397186	distal01613	3.22054	0.222144	DistalEnh
chr6S	97308189	97308690	distal01614	3.22054	1.33286	DistalEnh
chr6S	108859455	108859956	distal01615	3.22054	1.11072	DistalEnh
chr7S	25462949	25463450	distal01616	3.22054	0.888576	DistalEnh
chr7S	81010593	81011094	distal01617	3.22054	0.666432	DistalEnh
chr8L	16965210	16965711	distal01618	3.22054	0.666432	DistalEnh
chr8L	27017766	27018267	distal01619	3.22054	0.222144	DistalEnh
chr8L	33593151	33593652	distal01620	3.22054	0.888576	DistalEnh
chr8L	56164056	56164557	distal01621	3.22054	0.222144	DistalEnh
chr8L	88824242	88824743	distal01622	3.22054	0.888576	DistalEnh
chr8L	118715044	118715545	distal01623	3.22054	0.888576	DistalEnh
chr8S	13735452	13735953	distal01624	3.22054	0.777504	DistalEnh
chr8S	63582621	63583122	distal01625	3.22054	1.44394	DistalEnh
chr8S	72441853	72442354	distal01626	3.22054	0.444288	DistalEnh
chr8S	74795497	74795998	distal01627	3.22054	0.55536	DistalEnh
chr9_10L	23957421	23957922	distal01628	3.22054	0.666432	DistalEnh
chr9_10L	40374815	40375316	distal01629	3.22054	0.55536	DistalEnh
chr9_10L	65745516	65746017	distal01630	3.22054	0.888576	DistalEnh
chr9_10L	72514068	72514569	distal01631	3.22054	0.222144	DistalEnh
chr9_10L	111631820	111632321	distal01632	3.22054	0.444288	DistalEnh
chr9_10L	114608794	114609295	distal01633	3.22054	0.55536	DistalEnh
chr9_10S	22101898	22102399	distal01634	3.22054	0.222144	DistalEnh
chr9_10S	23302433	23302934	distal01635	3.22054	1.22179	DistalEnh
chr9_10S	33958792	33959293	distal01636	3.22054	0.222144	DistalEnh
chr9_10S	60102913	60103414	distal01637	3.22054	0.222144	DistalEnh
chr9_10S	73645350	73645851	distal01638	3.22054	0.444288	DistalEnh
chr1L	12287353	12287854	distal01639	3.13579	0.55536	DistalEnh
chr1L	32512902	32513403	distal01640	3.13579	0.666432	DistalEnh
chr1L	36500701	36501202	distal01641	3.13579	0.888576	DistalEnh
chr1L	48634843	48635344	distal01642	3.13579	0.666432	DistalEnh
chr1L	49689932	49690433	distal01643	3.13579	0.666432	DistalEnh
chr1L	91851989	91852490	distal01644	3.13579	0.444288	DistalEnh
chr1L	110002406	110002907	distal01645	3.13579	0.55536	DistalEnh
chr1L	117289240	117289741	distal01646	3.13579	0.666432	DistalEnh
chr1L	143930452	143930953	distal01647	3.13579	0.55536	DistalEnh
chr1L	144718008	144718509	distal01648	3.13579	0.55536	DistalEnh
chr1L	151259878	151260379	distal01649	3.13579	0.55536	DistalEnh
chr1L	153965456	153965957	distal01650	3.13579	0.777504	DistalEnh
chr1S	13778945	13779446	distal01651	3.13579	0.222144	DistalEnh
chr1S	28087928	28088429	distal01652	3.13579	0.55536	DistalEnh
chr1S	77760281	77760782	distal01653	3.13579	0.444288	DistalEnh
chr1S	104832213	104832714	distal01654	3.13579	0.222144	DistalEnh
chr1S	141578525	141579026	distal01655	3.13579	0.222144	DistalEnh
chr1S	151593033	151593534	distal01656	3.13579	0.666432	DistalEnh
chr1S	176267973	176268474	distal01657	3.13579	0.55536	DistalEnh
chr2L	10013289	10013790	distal01658	3.13579	0.222144	DistalEnh
chr2L	10882772	10883273	distal01659	3.13579	0.222144	DistalEnh
chr2L	18658753	18659254	distal01660	3.13579	0.111072	DistalEnh
chr2L	29627703	29628204	distal01661	3.13579	0.999648	DistalEnh
chr2L	47127946	47128447	distal01662	3.13579	0.444288	DistalEnh
chr2L	99396957	99397458	distal01663	3.13579	0.55536	DistalEnh
chr2L	110485176	110485677	distal01664	3.13579	0.333216	DistalEnh
chr2L	119862481	119862982	distal01665	3.13579	0.444288	DistalEnh
chr2L	120294492	120294993	distal01666	3.13579	0.444288	DistalEnh
chr2L	124651689	124652190	distal01667	3.13579	1.33286	DistalEnh
chr2L	135601956	135602457	distal01668	3.13579	0.666432	DistalEnh
chr2L	138992283	138992784	distal01669	3.13579	0.55536	DistalEnh
chr2L	156128004	156128505	distal01670	3.13579	0.777504	DistalEnh
chr2L	178018022	178018523	distal01671	3.13579	0.222144	DistalEnh
chr2S	14054978	14055479	distal01672	3.13579	0.666432	DistalEnh
chr2S	42207364	42207865	distal01673	3.13579	0.333216	DistalEnh
chr2S	59525157	59525658	distal01674	3.13579	0.999648	DistalEnh
chr2S	62817678	62818179	distal01675	3.13579	0.222144	DistalEnh
chr2S	93549563	93550064	distal01676	3.13579	0.999648	DistalEnh
chr2S	117474846	117475347	distal01677	3.13579	0.888576	DistalEnh
chr2S	120463450	120463951	distal01678	3.13579	0.222144	DistalEnh
chr2S	132261310	132261811	distal01679	3.13579	0.444288	DistalEnh
chr3L	74478669	74479170	distal01680	3.13579	0.777504	DistalEnh
chr3L	84961529	84962030	distal01681	3.13579	0.333216	DistalEnh
chr3L	85456325	85456826	distal01682	3.13579	0.666432	DistalEnh
chr3L	93523114	93523615	distal01683	3.13579	0.333216	DistalEnh
chr3L	93523421	93523922	distal01684	3.13579	0.444288	DistalEnh
chr3L	125372544	125373045	distal01685	3.13579	0.666432	DistalEnh
chr3S	5701507	5702008	distal01686	3.13579	0.55536	DistalEnh
chr3S	44503108	44503609	distal01687	3.13579	0.222144	DistalEnh
chr3S	52493648	52494149	distal01688	3.13579	0.444288	DistalEnh
chr3S	66276408	66276909	distal01689	3.13579	0.55536	DistalEnh
chr3S	95518132	95518633	distal01690	3.13579	0.666432	DistalEnh
chr4L	23355604	23356105	distal01691	3.13579	0.888576	DistalEnh
chr4L	61228236	61228737	distal01692	3.13579	0.444288	DistalEnh
chr4L	63498186	63498687	distal01693	3.13579	0.55536	DistalEnh
chr4L	80411157	80411658	distal01694	3.13579	0.777504	DistalEnh
chr4L	87611300	87611801	distal01695	3.13579	0.111072	DistalEnh
chr4L	91615207	91615708	distal01696	3.13579	0.777504	DistalEnh
chr4L	126318090	126318591	distal01697	3.13579	0.666432	DistalEnh
chr4L	130044941	130045442	distal01698	3.13579	0.999648	DistalEnh
chr4S	42628733	42629234	distal01699	3.13579	0.999648	DistalEnh
chr4S	62366268	62366769	distal01700	3.13579	0.666432	DistalEnh
chr4S	71117940	71118441	distal01701	3.13579	0.333216	DistalEnh
chr4S	95258192	95258693	distal01702	3.13579	0.55536	DistalEnh
chr4S	98426374	98426875	distal01703	3.13579	0.333216	DistalEnh
chr4S	118854857	118855358	distal01704	3.13579	0.111072	DistalEnh
chr4S	120629030	120629531	distal01705	3.13579	0.55536	DistalEnh
chr5L	8002661	8003162	distal01706	3.13579	0.222144	DistalEnh
chr5L	81420946	81421447	distal01707	3.13579	0.888576	DistalEnh
chr5L	83799371	83799872	distal01708	3.13579	0.55536	DistalEnh
chr5L	91389035	91389536	distal01709	3.13579	0.111072	DistalEnh
chr5L	106867855	106868356	distal01710	3.13579	0.444288	DistalEnh
chr5L	119182703	119183204	distal01711	3.13579	0.444288	DistalEnh
chr5L	124871135	124871636	distal01712	3.13579	0.55536	DistalEnh
chr5L	124871688	124872189	distal01713	3.13579	0.444288	DistalEnh
chr5L	133097597	133098098	distal01714	3.13579	0.333216	DistalEnh
chr5S	33243419	33243920	distal01715	3.13579	0.222144	DistalEnh
chr5S	39508856	39509357	distal01716	3.13579	0.666432	DistalEnh
chr5S	70500197	70500698	distal01717	3.13579	0.444288	DistalEnh
chr5S	83027309	83027810	distal01718	3.13579	0.888576	DistalEnh
chr5S	86217290	86217791	distal01719	3.13579	0.888576	DistalEnh
chr5S	102475778	102476279	distal01720	3.13579	0	DistalEnh
chr5S	114844448	114844949	distal01721	3.13579	0.888576	DistalEnh
chr5S	132473577	132474078	distal01722	3.13579	0.55536	DistalEnh
chr6L	102237	102738	distal01723	3.13579	0.444288	DistalEnh
chr6L	169266	169767	distal01724	3.13579	0.55536	DistalEnh
chr6L	973005	973506	distal01725	3.13579	0.111072	DistalEnh
chr6L	2271005	2271506	distal01726	3.13579	0.999648	DistalEnh
chr6L	19562953	19563454	distal01727	3.13579	0.333216	DistalEnh
chr6L	46481771	46482272	distal01728	3.13579	0.444288	DistalEnh
chr6L	88756051	88756552	distal01729	3.13579	0.666432	DistalEnh
chr6L	132803495	132803996	distal01730	3.13579	0.333216	DistalEnh
chr6L	132803879	132804380	distal01731	3.13579	0.666432	DistalEnh
chr6L	141340193	141340694	distal01732	3.13579	0.999648	DistalEnh
chr6S	19032238	19032739	distal01733	3.13579	0.444288	DistalEnh
chr6S	19403200	19403701	distal01734	3.13579	0.333216	DistalEnh
chr6S	26395860	26396361	distal01735	3.13579	0.55536	DistalEnh
chr6S	33822904	33823405	distal01736	3.13579	0.222144	DistalEnh
chr6S	33858709	33859210	distal01737	3.13579	0.777504	DistalEnh
chr6S	43020399	43020900	distal01738	3.13579	0.222144	DistalEnh
chr6S	52125520	52126021	distal01739	3.13579	0.666432	DistalEnh
chr6S	66999018	66999519	distal01740	3.13579	0.444288	DistalEnh
chr6S	126659521	126660022	distal01741	3.13579	0.333216	DistalEnh
chr7L	2965849	2966350	distal01742	3.13579	0.333216	DistalEnh
chr7L	58538344	58538845	distal01743	3.13579	0.222144	DistalEnh
chr7L	93409813	93410314	distal01744	3.13579	0.55536	DistalEnh
chr7L	93686898	93687399	distal01745	3.13579	0.777504	DistalEnh
chr7L	102174487	102174988	distal01746	3.13579	1.22179	DistalEnh
chr7L	106209288	106209789	distal01747	3.13579	0.222144	DistalEnh
chr7L	107364018	107364519	distal01748	3.13579	0.666432	DistalEnh
chr7L	124319303	124319804	distal01749	3.13579	0.444288	DistalEnh
chr7L	126041752	126042253	distal01750	3.13579	0.111072	DistalEnh
chr7S	16926883	16927384	distal01751	3.13579	0.444288	DistalEnh
chr7S	17707263	17707764	distal01752	3.13579	0	DistalEnh
chr7S	56359981	56360482	distal01753	3.13579	1.11072	DistalEnh
chr7S	86583221	86583722	distal01754	3.13579	0.55536	DistalEnh
chr8L	769652	770153	distal01755	3.13579	0.111072	DistalEnh
chr8L	22416490	22416991	distal01756	3.13579	0.333216	DistalEnh
chr8L	74086622	74087123	distal01757	3.13579	0.444288	DistalEnh
chr8L	80995294	80995795	distal01758	3.13579	0.55536	DistalEnh
chr8L	85400989	85401490	distal01759	3.13579	0.999648	DistalEnh
chr8L	107641072	107641573	distal01760	3.13579	0.333216	DistalEnh
chr8L	116974546	116975047	distal01761	3.13579	0.55536	DistalEnh
chr8S	27193325	27193826	distal01762	3.13579	0.888576	DistalEnh
chr8S	27495665	27496166	distal01763	3.13579	0.333216	DistalEnh
chr8S	39531980	39532481	distal01764	3.13579	0.333216	DistalEnh
chr8S	61004556	61005057	distal01765	3.13579	0.444288	DistalEnh
chr8S	97829154	97829655	distal01766	3.13579	0	DistalEnh
chr9_10L	34044330	34044831	distal01767	3.13579	0.888576	DistalEnh
chr9_10L	37854803	37855304	distal01768	3.13579	0.888576	DistalEnh
chr9_10L	59441230	59441731	distal01769	3.13579	0.222144	DistalEnh
chr9_10L	64583229	64583730	distal01770	3.13579	1.44394	DistalEnh
chr9_10S	48466986	48467487	distal01771	3.13579	0.444288	DistalEnh
chr9_10S	51674605	51675106	distal01772	3.13579	0.666432	DistalEnh
chr9_10S	60126195	60126696	distal01773	3.13579	0.888576	DistalEnh
chr9_10S	85655222	85655723	distal01774	3.13579	0.55536	DistalEnh
chr1L	24243213	24243714	distal01775	3.05104	1.22179	DistalEnh
chr1L	32890070	32890571	distal01776	3.05104	0.444288	DistalEnh
chr1L	106853134	106853635	distal01777	3.05104	0.888576	DistalEnh
chr1L	144096165	144096666	distal01778	3.05104	0.55536	DistalEnh
chr1L	153948528	153949029	distal01779	3.05104	0.777504	DistalEnh
chr1L	154715948	154716449	distal01780	3.05104	0.55536	DistalEnh
chr1L	162073005	162073506	distal01781	3.05104	0.333216	DistalEnh
chr1L	163009384	163009885	distal01782	3.05104	0.55536	DistalEnh
chr1L	171963503	171964004	distal01783	3.05104	0.55536	DistalEnh
chr1S	2709608	2710109	distal01784	3.05104	0.888576	DistalEnh
chr1S	37623166	37623667	distal01785	3.05104	0.444288	DistalEnh
chr1S	56187463	56187964	distal01786	3.05104	0.666432	DistalEnh
chr1S	98265163	98265664	distal01787	3.05104	0.666432	DistalEnh
chr1S	99084933	99085434	distal01788	3.05104	0.111072	DistalEnh
chr1S	119731378	119731879	distal01789	3.05104	0.888576	DistalEnh
chr1S	125019339	125019840	distal01790	3.05104	0.222144	DistalEnh
chr1S	126918614	126919115	distal01791	3.05104	0.222144	DistalEnh
chr1S	156439081	156439582	distal01792	3.05104	0.55536	DistalEnh
chr2L	33012327	33012828	distal01793	3.05104	0.444288	DistalEnh
chr2L	84522661	84523162	distal01794	3.05104	0.333216	DistalEnh
chr2L	126937522	126938023	distal01795	3.05104	0.666432	DistalEnh
chr2L	127957030	127957531	distal01796	3.05104	0.55536	DistalEnh
chr2L	128677889	128678390	distal01797	3.05104	0.55536	DistalEnh
chr2L	136191568	136192069	distal01798	3.05104	0.777504	DistalEnh
chr2S	8048614	8049115	distal01799	3.05104	0.666432	DistalEnh
chr2S	17087993	17088494	distal01800	3.05104	0.777504	DistalEnh
chr2S	93900076	93900577	distal01801	3.05104	0.444288	DistalEnh
chr2S	102347069	102347570	distal01802	3.05104	0.333216	DistalEnh
chr2S	106935384	106935885	distal01803	3.05104	0.666432	DistalEnh
chr2S	119033448	119033949	distal01804	3.05104	0.888576	DistalEnh
chr2S	120458460	120458961	distal01805	3.05104	0.444288	DistalEnh
chr2S	129999616	130000117	distal01806	3.05104	0.444288	DistalEnh
chr2S	135335748	135336249	distal01807	3.05104	0.55536	DistalEnh
chr3L	1736279	1736780	distal01808	3.05104	0.333216	DistalEnh
chr3L	49600805	49601306	distal01809	3.05104	0.444288	DistalEnh
chr3L	61163346	61163847	distal01810	3.05104	0.222144	DistalEnh
chr3L	86368677	86369178	distal01811	3.05104	0.55536	DistalEnh
chr3L	90624336	90624837	distal01812	3.05104	0.444288	DistalEnh
chr3L	91851716	91852217	distal01813	3.05104	0.444288	DistalEnh
chr3L	99723593	99724094	distal01814	3.05104	0.444288	DistalEnh
chr3L	114601474	114601975	distal01815	3.05104	0.666432	DistalEnh
chr3L	128629174	128629675	distal01816	3.05104	0.55536	DistalEnh
chr3L	128654251	128654752	distal01817	3.05104	0.666432	DistalEnh
chr3S	4954258	4954759	distal01818	3.05104	0.999648	DistalEnh
chr3S	25760809	25761310	distal01819	3.05104	0.444288	DistalEnh
chr3S	30679448	30679949	distal01820	3.05104	1.22179	DistalEnh
chr3S	84764962	84765463	distal01821	3.05104	0.888576	DistalEnh
chr3S	96963591	96964092	distal01822	3.05104	0.55536	DistalEnh
chr3S	113574725	113575226	distal01823	3.05104	0.999648	DistalEnh
chr4L	4887504	4888005	distal01824	3.05104	0.55536	DistalEnh
chr4L	24043293	24043794	distal01825	3.05104	0.111072	DistalEnh
chr4L	72876720	72877221	distal01826	3.05104	1.22179	DistalEnh
chr4L	75511046	75511547	distal01827	3.05104	0.888576	DistalEnh
chr4L	83834835	83835336	distal01828	3.05104	0.666432	DistalEnh
chr4L	112908272	112908773	distal01829	3.05104	0.888576	DistalEnh
chr4L	122478138	122478639	distal01830	3.05104	0.222144	DistalEnh
chr4S	24045943	24046444	distal01831	3.05104	0.666432	DistalEnh
chr4S	59552416	59552917	distal01832	3.05104	0.333216	DistalEnh
chr4S	64511174	64511675	distal01833	3.05104	0.777504	DistalEnh
chr4S	65663638	65664139	distal01834	3.05104	0.222144	DistalEnh
chr4S	94129363	94129864	distal01835	3.05104	0.111072	DistalEnh
chr5L	29176563	29177064	distal01836	3.05104	0.999648	DistalEnh
chr5L	37629166	37629667	distal01837	3.05104	0.55536	DistalEnh
chr5L	44197636	44198137	distal01838	3.05104	0.999648	DistalEnh
chr5L	59710548	59711049	distal01839	3.05104	0.666432	DistalEnh
chr5L	79633564	79634065	distal01840	3.05104	0.111072	DistalEnh
chr5L	107724671	107725172	distal01841	3.05104	0.55536	DistalEnh
chr5L	119328859	119329360	distal01842	3.05104	0.55536	DistalEnh
chr5S	2049928	2050429	distal01843	3.05104	0.444288	DistalEnh
chr5S	60793240	60793741	distal01844	3.05104	0.444288	DistalEnh
chr5S	107437821	107438322	distal01845	3.05104	0.444288	DistalEnh
chr6L	17737848	17738349	distal01846	3.05104	0.55536	DistalEnh
chr6L	41502430	41502931	distal01847	3.05104	0.111072	DistalEnh
chr6L	48401874	48402375	distal01848	3.05104	0.666432	DistalEnh
chr6L	65646747	65647248	distal01849	3.05104	0.444288	DistalEnh
chr6L	98046937	98047438	distal01850	3.05104	0.55536	DistalEnh
chr6L	98047159	98047660	distal01851	3.05104	0.55536	DistalEnh
chr6L	98617088	98617589	distal01852	3.05104	0.777504	DistalEnh
chr6L	138460734	138461235	distal01853	3.05104	0.666432	DistalEnh
chr6S	54342042	54342543	distal01854	3.05104	0.55536	DistalEnh
chr6S	97307877	97308378	distal01855	3.05104	0.999648	DistalEnh
chr7L	8818960	8819461	distal01856	3.05104	0.666432	DistalEnh
chr7L	12556383	12556884	distal01857	3.05104	0.666432	DistalEnh
chr7L	25501344	25501845	distal01858	3.05104	0.333216	DistalEnh
chr7L	100691971	100692472	distal01859	3.05104	0.777504	DistalEnh
chr7L	106205668	106206169	distal01860	3.05104	0.777504	DistalEnh
chr7L	108578444	108578945	distal01861	3.05104	0.55536	DistalEnh
chr7L	115846383	115846884	distal01862	3.05104	0.444288	DistalEnh
chr7L	119657206	119657707	distal01863	3.05104	0.333216	DistalEnh
chr7L	126735097	126735598	distal01864	3.05104	0.222144	DistalEnh
chr7S	16939439	16939940	distal01865	3.05104	0.333216	DistalEnh
chr7S	16943476	16943977	distal01866	3.05104	0.55536	DistalEnh
chr7S	35451263	35451764	distal01867	3.05104	0.666432	DistalEnh
chr7S	72215010	72215511	distal01868	3.05104	0.222144	DistalEnh
chr7S	81515791	81516292	distal01869	3.05104	0.222144	DistalEnh
chr8L	336491	336992	distal01870	3.05104	1.11072	DistalEnh
chr8L	766083	766584	distal01871	3.05104	0.444288	DistalEnh
chr8L	2136832	2137333	distal01872	3.05104	0.111072	DistalEnh
chr8L	7493557	7494058	distal01873	3.05104	0.666432	DistalEnh
chr8L	17632057	17632558	distal01874	3.05104	0.888576	DistalEnh
chr8L	49494975	49495476	distal01875	3.05104	0.333216	DistalEnh
chr8L	79178411	79178912	distal01876	3.05104	0.222144	DistalEnh
chr8S	87160011	87160512	distal01877	3.05104	0.333216	DistalEnh
chr9_10L	40750176	40750677	distal01878	3.05104	0.444288	DistalEnh
chr9_10L	53151487	53151988	distal01879	3.05104	0.777504	DistalEnh
chr9_10L	78463533	78464034	distal01880	3.05104	0.999648	DistalEnh
chr9_10L	79369725	79370226	distal01881	3.05104	0.222144	DistalEnh
chr9_10S	22102844	22103345	distal01882	3.05104	0.888576	DistalEnh
chr9_10S	52666472	52666973	distal01883	3.05104	0.777504	DistalEnh
chr9_10S	72149056	72149557	distal01884	3.05104	0.111072	DistalEnh
chr1L	7604868	7605369	distal01885	2.96629	0.55536	DistalEnh
chr1L	7632366	7632867	distal01886	2.96629	0.55536	DistalEnh
chr1L	58444548	58445049	distal01887	2.96629	0.55536	DistalEnh
chr1L	100736358	100736859	distal01888	2.96629	0.666432	DistalEnh
chr1L	109933534	109934035	distal01889	2.96629	0.333216	DistalEnh
chr1L	119394902	119395403	distal01890	2.96629	0.777504	DistalEnh
chr1L	142556817	142557318	distal01891	2.96629	0.444288	DistalEnh
chr1L	144703743	144704244	distal01892	2.96629	0.444288	DistalEnh
chr1L	158703501	158704002	distal01893	2.96629	0.55536	DistalEnh
chr1L	158704874	158705375	distal01894	2.96629	0.55536	DistalEnh
chr1L	161905741	161906242	distal01895	2.96629	1.11072	DistalEnh
chr1L	167317118	167317619	distal01896	2.96629	0.333216	DistalEnh
chr1L	170120936	170121437	distal01897	2.96629	0.888576	DistalEnh
chr1L	180514597	180515098	distal01898	2.96629	0.444288	DistalEnh
chr1L	188186117	188186618	distal01899	2.96629	0.888576	DistalEnh
chr1L	190176117	190176618	distal01900	2.96629	0.444288	DistalEnh
chr1L	193808940	193809441	distal01901	2.96629	0.999648	DistalEnh
chr1L	195198383	195198884	distal01902	2.96629	0.444288	DistalEnh
chr1L	203409455	203409956	distal01903	2.96629	0.999648	DistalEnh
chr1S	2676537	2677038	distal01904	2.96629	0.666432	DistalEnh
chr1S	10597182	10597683	distal01905	2.96629	0.666432	DistalEnh
chr1S	33911645	33912146	distal01906	2.96629	0.666432	DistalEnh
chr1S	48929857	48930358	distal01907	2.96629	0.111072	DistalEnh
chr1S	102433185	102433686	distal01908	2.96629	0.55536	DistalEnh
chr1S	111425051	111425552	distal01909	2.96629	0.666432	DistalEnh
chr1S	116663349	116663850	distal01910	2.96629	0.444288	DistalEnh
chr1S	121951780	121952281	distal01911	2.96629	0.777504	DistalEnh
chr1S	126923092	126923593	distal01912	2.96629	0.222144	DistalEnh
chr1S	127713197	127713698	distal01913	2.96629	0.666432	DistalEnh
chr1S	151594673	151595174	distal01914	2.96629	0.666432	DistalEnh
chr1S	172450699	172451200	distal01915	2.96629	0.444288	DistalEnh
chr2L	71793113	71793614	distal01916	2.96629	0.333216	DistalEnh
chr2L	88456905	88457406	distal01917	2.96629	0.333216	DistalEnh
chr2L	109476476	109476977	distal01918	2.96629	0.55536	DistalEnh
chr2L	115360864	115361365	distal01919	2.96629	0.222144	DistalEnh
chr2L	121850433	121850934	distal01920	2.96629	0.777504	DistalEnh
chr2L	142610477	142610978	distal01921	2.96629	0.55536	DistalEnh
chr2L	156124428	156124929	distal01922	2.96629	0.999648	DistalEnh
chr2L	178011520	178012021	distal01923	2.96629	0.444288	DistalEnh
chr2S	23098687	23099188	distal01924	2.96629	0.777504	DistalEnh
chr2S	70635321	70635822	distal01925	2.96629	0.777504	DistalEnh
chr2S	74747751	74748252	distal01926	2.96629	0.444288	DistalEnh
chr2S	87283087	87283588	distal01927	2.96629	0.333216	DistalEnh
chr2S	89010673	89011174	distal01928	2.96629	0.333216	DistalEnh
chr2S	90967099	90967600	distal01929	2.96629	0.444288	DistalEnh
chr2S	93558021	93558522	distal01930	2.96629	0.888576	DistalEnh
chr2S	98651167	98651668	distal01931	2.96629	0.444288	DistalEnh
chr2S	111357459	111357960	distal01932	2.96629	0.888576	DistalEnh
chr2S	115760122	115760623	distal01933	2.96629	0.666432	DistalEnh
chr2S	129995209	129995710	distal01934	2.96629	0	DistalEnh
chr3L	41666473	41666974	distal01935	2.96629	0.777504	DistalEnh
chr3L	62426283	62426784	distal01936	2.96629	0.333216	DistalEnh
chr3L	65641614	65642115	distal01937	2.96629	0.666432	DistalEnh
chr3L	77394293	77394794	distal01938	2.96629	0.333216	DistalEnh
chr3L	91761472	91761973	distal01939	2.96629	0.222144	DistalEnh
chr3L	93532191	93532692	distal01940	2.96629	1.22179	DistalEnh
chr3L	103276950	103277451	distal01941	2.96629	0.444288	DistalEnh
chr3L	133215864	133216365	distal01942	2.96629	0.222144	DistalEnh
chr3S	44004716	44005217	distal01943	2.96629	0.888576	DistalEnh
chr3S	49343220	49343721	distal01944	2.96629	0.777504	DistalEnh
chr3S	61359967	61360468	distal01945	2.96629	0.55536	DistalEnh
chr3S	66223468	66223969	distal01946	2.96629	0.666432	DistalEnh
chr3S	83060746	83061247	distal01947	2.96629	0.444288	DistalEnh
chr3S	89131542	89132043	distal01948	2.96629	0.333216	DistalEnh
chr3S	103161845	103162346	distal01949	2.96629	0.444288	DistalEnh
chr3S	112862001	112862502	distal01950	2.96629	0.999648	DistalEnh
chr4L	58940857	58941358	distal01951	2.96629	0.777504	DistalEnh
chr4L	77161867	77162368	distal01952	2.96629	0.666432	DistalEnh
chr4L	84094932	84095433	distal01953	2.96629	0.55536	DistalEnh
chr4L	87629838	87630339	distal01954	2.96629	0.111072	DistalEnh
chr4L	87958759	87959260	distal01955	2.96629	1.22179	DistalEnh
chr4L	103409541	103410042	distal01956	2.96629	1.33286	DistalEnh
chr4L	106878543	106879044	distal01957	2.96629	0.777504	DistalEnh
chr4L	113313776	113314277	distal01958	2.96629	0.333216	DistalEnh
chr4S	46774111	46774612	distal01959	2.96629	0.222144	DistalEnh
chr4S	57502413	57502914	distal01960	2.96629	0.666432	DistalEnh
chr4S	96482246	96482747	distal01961	2.96629	0.55536	DistalEnh
chr5L	38802782	38803283	distal01962	2.96629	0.222144	DistalEnh
chr5L	83646865	83647366	distal01963	2.96629	0.444288	DistalEnh
chr5L	107983121	107983622	distal01964	2.96629	0.222144	DistalEnh
chr5L	112484756	112485257	distal01965	2.96629	0.444288	DistalEnh
chr5L	122992557	122993058	distal01966	2.96629	1.22179	DistalEnh
chr5L	123575662	123576163	distal01967	2.96629	0.444288	DistalEnh
chr5L	124875965	124876466	distal01968	2.96629	0.777504	DistalEnh
chr5L	133095325	133095826	distal01969	2.96629	0.333216	DistalEnh
chr5L	135780875	135781376	distal01970	2.96629	0.55536	DistalEnh
chr5S	12263633	12264134	distal01971	2.96629	0.777504	DistalEnh
chr5S	83246387	83246888	distal01972	2.96629	0.222144	DistalEnh
chr5S	107438607	107439108	distal01973	2.96629	0.222144	DistalEnh
chr5S	109975302	109975803	distal01974	2.96629	0.777504	DistalEnh
chr6L	2230934	2231435	distal01975	2.96629	0.333216	DistalEnh
chr6L	39009552	39010053	distal01976	2.96629	0.777504	DistalEnh
chr6L	39656780	39657281	distal01977	2.96629	0.333216	DistalEnh
chr6L	60810052	60810553	distal01978	2.96629	0.888576	DistalEnh
chr6S	75805069	75805570	distal01979	2.96629	0.444288	DistalEnh
chr6S	95531485	95531986	distal01980	2.96629	0.999648	DistalEnh
chr6S	108502808	108503309	distal01981	2.96629	0.999648	DistalEnh
chr6S	120715301	120715802	distal01982	2.96629	0.222144	DistalEnh
chr7L	21846941	21847442	distal01983	2.96629	0.55536	DistalEnh
chr7L	29699472	29699973	distal01984	2.96629	0.444288	DistalEnh
chr7L	82533049	82533550	distal01985	2.96629	0.55536	DistalEnh
chr7L	112270980	112271481	distal01986	2.96629	0.666432	DistalEnh
chr7L	115844807	115845308	distal01987	2.96629	0.333216	DistalEnh
chr7S	3828995	3829496	distal01988	2.96629	0.444288	DistalEnh
chr7S	4211318	4211819	distal01989	2.96629	0.444288	DistalEnh
chr7S	27607021	27607522	distal01990	2.96629	0.222144	DistalEnh
chr7S	64420861	64421362	distal01991	2.96629	0.55536	DistalEnh
chr7S	72216942	72217443	distal01992	2.96629	0.666432	DistalEnh
chr8L	993616	994117	distal01993	2.96629	0.55536	DistalEnh
chr8L	31129475	31129976	distal01994	2.96629	0.666432	DistalEnh
chr8L	31591552	31592053	distal01995	2.96629	0.777504	DistalEnh
chr8L	63859125	63859626	distal01996	2.96629	0.55536	DistalEnh
chr8L	74001522	74002023	distal01997	2.96629	0.111072	DistalEnh
chr8L	85397791	85398292	distal01998	2.96629	0.222144	DistalEnh
chr8L	92345515	92346016	distal01999	2.96629	0.444288	DistalEnh
chr8L	117229100	117229601	distal02000	2.96629	0.666432	DistalEnh
chr8S	27206020	27206521	distal02001	2.96629	0.888576	DistalEnh
chr8S	82958214	82958715	distal02002	2.96629	0.222144	DistalEnh
chr9_10L	10939705	10940206	distal02003	2.96629	0.444288	DistalEnh
chr9_10L	14887646	14888147	distal02004	2.96629	0.333216	DistalEnh
chr9_10L	18697749	18698250	distal02005	2.96629	0.444288	DistalEnh
chr9_10L	45940174	45940675	distal02006	2.96629	0.55536	DistalEnh
chr9_10L	64776007	64776508	distal02007	2.96629	0.333216	DistalEnh
chr9_10L	69204712	69205213	distal02008	2.96629	0.444288	DistalEnh
chr9_10L	71962867	71963368	distal02009	2.96629	0.333216	DistalEnh
chr9_10L	104788634	104789135	distal02010	2.96629	0.777504	DistalEnh
chr9_10L	105009914	105010415	distal02011	2.96629	0.333216	DistalEnh
chr9_10S	4299183	4299684	distal02012	2.96629	0.333216	DistalEnh
chr9_10S	21088847	21089348	distal02013	2.96629	0.333216	DistalEnh
chr9_10S	25136541	25137042	distal02014	2.96629	0.888576	DistalEnh
chr9_10S	52571539	52572040	distal02015	2.96629	0.55536	DistalEnh
chr9_10S	60102594	60103095	distal02016	2.96629	0.333216	DistalEnh
chr9_10S	62186710	62187211	distal02017	2.96629	0.222144	DistalEnh
chr9_10S	87024906	87025407	distal02018	2.96629	0.333216	DistalEnh
chr9_10S	99948944	99949445	distal02019	2.96629	0.55536	DistalEnh
chr1L	7131774	7132275	distal02020	2.88154	0.666432	DistalEnh
chr1L	34594100	34594601	distal02021	2.88154	0.55536	DistalEnh
chr1L	55131584	55132085	distal02022	2.88154	0.333216	DistalEnh
chr1L	78105720	78106221	distal02023	2.88154	0.888576	DistalEnh
chr1L	110493193	110493694	distal02024	2.88154	0.999648	DistalEnh
chr1L	112064365	112064866	distal02025	2.88154	0.777504	DistalEnh
chr1L	129367241	129367742	distal02026	2.88154	0.333216	DistalEnh
chr1L	134058395	134058896	distal02027	2.88154	0.666432	DistalEnh
chr1L	138800033	138800534	distal02028	2.88154	0.444288	DistalEnh
chr1L	143003700	143004201	distal02029	2.88154	0.444288	DistalEnh
chr1L	144497093	144497594	distal02030	2.88154	0.333216	DistalEnh
chr1L	167868819	167869320	distal02031	2.88154	0.444288	DistalEnh
chr1L	179049793	179050294	distal02032	2.88154	0.777504	DistalEnh
chr1S	54043530	54044031	distal02033	2.88154	1.11072	DistalEnh
chr1S	83767599	83768100	distal02034	2.88154	0.55536	DistalEnh
chr1S	85214564	85215065	distal02035	2.88154	0.999648	DistalEnh
chr1S	103092530	103093031	distal02036	2.88154	0.333216	DistalEnh
chr1S	111759664	111760165	distal02037	2.88154	0.55536	DistalEnh
chr1S	113228048	113228549	distal02038	2.88154	0.666432	DistalEnh
chr1S	119731800	119732301	distal02039	2.88154	0.888576	DistalEnh
chr1S	120995262	120995763	distal02040	2.88154	0.333216	DistalEnh
chr1S	126916834	126917335	distal02041	2.88154	1.11072	DistalEnh
chr1S	140957549	140958050	distal02042	2.88154	0.333216	DistalEnh
chr1S	145374299	145374800	distal02043	2.88154	0.888576	DistalEnh
chr1S	146984194	146984695	distal02044	2.88154	0.444288	DistalEnh
chr1S	148109163	148109664	distal02045	2.88154	0.55536	DistalEnh
chr1S	156434280	156434781	distal02046	2.88154	0.444288	DistalEnh
chr1S	157917788	157918289	distal02047	2.88154	0.999648	DistalEnh
chr1S	170215974	170216475	distal02048	2.88154	0.999648	DistalEnh
chr1S	175044544	175045045	distal02049	2.88154	0.666432	DistalEnh
chr2L	23128585	23129086	distal02050	2.88154	0.333216	DistalEnh
chr2L	41464851	41465352	distal02051	2.88154	0.666432	DistalEnh
chr2L	42206763	42207264	distal02052	2.88154	0.444288	DistalEnh
chr2L	47010468	47010969	distal02053	2.88154	0.777504	DistalEnh
chr2L	65663394	65663895	distal02054	2.88154	0.666432	DistalEnh
chr2L	119883152	119883653	distal02055	2.88154	0.444288	DistalEnh
chr2L	134107137	134107638	distal02056	2.88154	0.444288	DistalEnh
chr2S	19196968	19197469	distal02057	2.88154	0.666432	DistalEnh
chr2S	33949564	33950065	distal02058	2.88154	0.444288	DistalEnh
chr2S	35970609	35971110	distal02059	2.88154	0.222144	DistalEnh
chr2S	39582543	39583044	distal02060	2.88154	0.222144	DistalEnh
chr2S	66303765	66304266	distal02061	2.88154	0.444288	DistalEnh
chr2S	70565361	70565862	distal02062	2.88154	0.444288	DistalEnh
chr2S	109069244	109069745	distal02063	2.88154	0.888576	DistalEnh
chr2S	117477230	117477731	distal02064	2.88154	0.333216	DistalEnh
chr2S	117485115	117485616	distal02065	2.88154	0.888576	DistalEnh
chr3L	4111202	4111703	distal02066	2.88154	0.55536	DistalEnh
chr3L	15235273	15235774	distal02067	2.88154	0.333216	DistalEnh
chr3L	53833629	53834130	distal02068	2.88154	0.55536	DistalEnh
chr3L	61053372	61053873	distal02069	2.88154	0.888576	DistalEnh
chr3L	80900240	80900741	distal02070	2.88154	0.666432	DistalEnh
chr3L	85549399	85549900	distal02071	2.88154	0.333216	DistalEnh
chr3L	88667649	88668150	distal02072	2.88154	0.333216	DistalEnh
chr3L	92383693	92384194	distal02073	2.88154	0.666432	DistalEnh
chr3L	108848512	108849013	distal02074	2.88154	0.333216	DistalEnh
chr3L	110008555	110009056	distal02075	2.88154	0.666432	DistalEnh
chr3L	123943600	123944101	distal02076	2.88154	0.55536	DistalEnh
chr3L	128637723	128638224	distal02077	2.88154	0.333216	DistalEnh
chr3L	133967746	133968247	distal02078	2.88154	0.333216	DistalEnh
chr3S	5756796	5757297	distal02079	2.88154	0.444288	DistalEnh
chr3S	44503834	44504335	distal02080	2.88154	0.55536	DistalEnh
chr3S	46963273	46963774	distal02081	2.88154	0.333216	DistalEnh
chr3S	66219967	66220468	distal02082	2.88154	0.777504	DistalEnh
chr3S	73294225	73294726	distal02083	2.88154	0.222144	DistalEnh
chr3S	86973698	86974199	distal02084	2.88154	0.333216	DistalEnh
chr3S	93371957	93372458	distal02085	2.88154	0.333216	DistalEnh
chr3S	104598180	104598681	distal02086	2.88154	0.444288	DistalEnh
chr4L	15604771	15605272	distal02087	2.88154	0.999648	DistalEnh
chr4L	53160951	53161452	distal02088	2.88154	0.666432	DistalEnh
chr4L	72909736	72910237	distal02089	2.88154	0.444288	DistalEnh
chr4L	73311219	73311720	distal02090	2.88154	0.333216	DistalEnh
chr4L	74668067	74668568	distal02091	2.88154	0.666432	DistalEnh
chr4L	85958355	85958856	distal02092	2.88154	0.444288	DistalEnh
chr4L	106987528	106988029	distal02093	2.88154	0.55536	DistalEnh
chr4S	71373888	71374389	distal02094	2.88154	0.55536	DistalEnh
chr4S	74292027	74292528	distal02095	2.88154	0.999648	DistalEnh
chr4S	92139059	92139560	distal02096	2.88154	0.666432	DistalEnh
chr4S	96910670	96911171	distal02097	2.88154	0.888576	DistalEnh
chr4S	105832307	105832808	distal02098	2.88154	0.111072	DistalEnh
chr5L	7914077	7914578	distal02099	2.88154	0.666432	DistalEnh
chr5L	84773682	84774183	distal02100	2.88154	0.777504	DistalEnh
chr5L	100719431	100719932	distal02101	2.88154	0.55536	DistalEnh
chr5L	108737562	108738063	distal02102	2.88154	0.444288	DistalEnh
chr5L	121180672	121181173	distal02103	2.88154	1.22179	DistalEnh
chr5L	127624354	127624855	distal02104	2.88154	0.444288	DistalEnh
chr5L	144587951	144588452	distal02105	2.88154	0.777504	DistalEnh
chr5L	150653686	150654187	distal02106	2.88154	0.111072	DistalEnh
chr5L	150968453	150968954	distal02107	2.88154	0.666432	DistalEnh
chr5L	153592801	153593302	distal02108	2.88154	0.333216	DistalEnh
chr5L	155034022	155034523	distal02109	2.88154	0.444288	DistalEnh
chr5S	17299853	17300354	distal02110	2.88154	0.55536	DistalEnh
chr5S	63207280	63207781	distal02111	2.88154	0.777504	DistalEnh
chr5S	71509515	71510016	distal02112	2.88154	0.444288	DistalEnh
chr5S	82400633	82401134	distal02113	2.88154	0.55536	DistalEnh
chr5S	87967789	87968290	distal02114	2.88154	0.444288	DistalEnh
chr5S	102484407	102484908	distal02115	2.88154	0.444288	DistalEnh
chr5S	111173177	111173678	distal02116	2.88154	0.666432	DistalEnh
chr5S	116883060	116883561	distal02117	2.88154	0.888576	DistalEnh
chr5S	116883554	116884055	distal02118	2.88154	0.222144	DistalEnh
chr5S	118997704	118998205	distal02119	2.88154	0.777504	DistalEnh
chr5S	126739935	126740436	distal02120	2.88154	0.55536	DistalEnh
chr6L	131087	131588	distal02121	2.88154	0.444288	DistalEnh
chr6L	282425	282926	distal02122	2.88154	0.111072	DistalEnh
chr6L	1690110	1690611	distal02123	2.88154	0.333216	DistalEnh
chr6L	18035302	18035803	distal02124	2.88154	0.222144	DistalEnh
chr6L	20820098	20820599	distal02125	2.88154	0.666432	DistalEnh
chr6L	36997170	36997671	distal02126	2.88154	0.777504	DistalEnh
chr6L	39631655	39632156	distal02127	2.88154	0.444288	DistalEnh
chr6L	131978191	131978692	distal02128	2.88154	0.999648	DistalEnh
chr6S	19422744	19423245	distal02129	2.88154	0.222144	DistalEnh
chr6S	33857334	33857835	distal02130	2.88154	0.55536	DistalEnh
chr6S	54422194	54422695	distal02131	2.88154	0.333216	DistalEnh
chr6S	85299357	85299858	distal02132	2.88154	0.777504	DistalEnh
chr6S	85806287	85806788	distal02133	2.88154	0.55536	DistalEnh
chr6S	100978793	100979294	distal02134	2.88154	0.444288	DistalEnh
chr7L	108596041	108596542	distal02135	2.88154	0.333216	DistalEnh
chr7S	4298902	4299403	distal02136	2.88154	0	DistalEnh
chr7S	65805802	65806303	distal02137	2.88154	0.55536	DistalEnh
chr7S	67582408	67582909	distal02138	2.88154	0.777504	DistalEnh
chr7S	87794724	87795225	distal02139	2.88154	0.666432	DistalEnh
chr8L	7360583	7361084	distal02140	2.88154	1.22179	DistalEnh
chr8L	33819160	33819661	distal02141	2.88154	0.111072	DistalEnh
chr8L	47325878	47326379	distal02142	2.88154	0.333216	DistalEnh
chr8L	61317656	61318157	distal02143	2.88154	0.666432	DistalEnh
chr8L	63790121	63790622	distal02144	2.88154	0.55536	DistalEnh
chr8L	71223484	71223985	distal02145	2.88154	0.55536	DistalEnh
chr8L	77472545	77473046	distal02146	2.88154	0.333216	DistalEnh
chr8S	34652927	34653428	distal02147	2.88154	0.333216	DistalEnh
chr8S	85209556	85210057	distal02148	2.88154	0.55536	DistalEnh
chr9_10L	52253071	52253572	distal02149	2.88154	0.444288	DistalEnh
chr9_10L	76854159	76854660	distal02150	2.88154	0.444288	DistalEnh
chr9_10L	77680855	77681356	distal02151	2.88154	0.666432	DistalEnh
chr9_10L	89740594	89741095	distal02152	2.88154	0.111072	DistalEnh
chr9_10L	111623542	111624043	distal02153	2.88154	0.444288	DistalEnh
chr9_10S	11034004	11034505	distal02154	2.88154	0.444288	DistalEnh
chr9_10S	62298454	62298955	distal02155	2.88154	0.666432	DistalEnh
chr1L	19962871	19963372	distal02156	2.79679	0.55536	DistalEnh
chr1L	24179442	24179943	distal02157	2.79679	0.444288	DistalEnh
chr1L	42389071	42389572	distal02158	2.79679	0.333216	DistalEnh
chr1L	46424754	46425255	distal02159	2.79679	0.666432	DistalEnh
chr1L	85661892	85662393	distal02160	2.79679	0.888576	DistalEnh
chr1L	132380607	132381108	distal02161	2.79679	0.55536	DistalEnh
chr1L	136268931	136269432	distal02162	2.79679	0.111072	DistalEnh
chr1L	136349461	136349962	distal02163	2.79679	0.999648	DistalEnh
chr1L	137588658	137589159	distal02164	2.79679	0.222144	DistalEnh
chr1L	145150734	145151235	distal02165	2.79679	0.111072	DistalEnh
chr1L	147620687	147621188	distal02166	2.79679	0.999648	DistalEnh
chr1L	153947466	153947967	distal02167	2.79679	0.777504	DistalEnh
chr1L	154715306	154715807	distal02168	2.79679	0.55536	DistalEnh
chr1L	160671143	160671644	distal02169	2.79679	0.55536	DistalEnh
chr1L	166351941	166352442	distal02170	2.79679	1.11072	DistalEnh
chr1L	180536039	180536540	distal02171	2.79679	0	DistalEnh
chr1S	2697418	2697919	distal02172	2.79679	0.777504	DistalEnh
chr1S	7207834	7208335	distal02173	2.79679	0.444288	DistalEnh
chr1S	28420547	28421048	distal02174	2.79679	0.444288	DistalEnh
chr1S	33180392	33180893	distal02175	2.79679	0.333216	DistalEnh
chr1S	88955016	88955517	distal02176	2.79679	0.666432	DistalEnh
chr1S	92318095	92318596	distal02177	2.79679	0.888576	DistalEnh
chr1S	110159835	110160336	distal02178	2.79679	0.777504	DistalEnh
chr1S	126909664	126910165	distal02179	2.79679	0.666432	DistalEnh
chr1S	150269001	150269502	distal02180	2.79679	0.444288	DistalEnh
chr1S	150835725	150836226	distal02181	2.79679	0.444288	DistalEnh
chr2L	1557434	1557935	distal02182	2.79679	0.55536	DistalEnh
chr2L	34067316	34067817	distal02183	2.79679	0.444288	DistalEnh
chr2L	87662438	87662939	distal02184	2.79679	1.22179	DistalEnh
chr2L	99393886	99394387	distal02185	2.79679	0.444288	DistalEnh
chr2L	110124235	110124736	distal02186	2.79679	0.666432	DistalEnh
chr2L	113701420	113701921	distal02187	2.79679	0.444288	DistalEnh
chr2L	117599586	117600087	distal02188	2.79679	1.33286	DistalEnh
chr2L	139390895	139391396	distal02189	2.79679	0.777504	DistalEnh
chr2L	142607038	142607539	distal02190	2.79679	0.55536	DistalEnh
chr2L	148235895	148236396	distal02191	2.79679	0.888576	DistalEnh
chr2L	149576934	149577435	distal02192	2.79679	0.333216	DistalEnh
chr2L	152091336	152091837	distal02193	2.79679	0.222144	DistalEnh
chr2L	156134185	156134686	distal02194	2.79679	0.55536	DistalEnh
chr2L	170974634	170975135	distal02195	2.79679	0.55536	DistalEnh
chr2S	28308726	28309227	distal02196	2.79679	0.444288	DistalEnh
chr2S	28532891	28533392	distal02197	2.79679	0.55536	DistalEnh
chr2S	62940383	62940884	distal02198	2.79679	0.333216	DistalEnh
chr2S	100063387	100063888	distal02199	2.79679	0.999648	DistalEnh
chr2S	105558356	105558857	distal02200	2.79679	0.666432	DistalEnh
chr2S	114878818	114879319	distal02201	2.79679	0.666432	DistalEnh
chr2S	135335313	135335814	distal02202	2.79679	0.222144	DistalEnh
chr3L	35738988	35739489	distal02203	2.79679	0.333216	DistalEnh
chr3L	46452490	46452991	distal02204	2.79679	0.111072	DistalEnh
chr3L	63744223	63744724	distal02205	2.79679	0.333216	DistalEnh
chr3L	64363155	64363656	distal02206	2.79679	0.55536	DistalEnh
chr3L	66638861	66639362	distal02207	2.79679	0.333216	DistalEnh
chr3L	75127379	75127880	distal02208	2.79679	0.55536	DistalEnh
chr3L	83620720	83621221	distal02209	2.79679	0.444288	DistalEnh
chr3L	108850383	108850884	distal02210	2.79679	0.444288	DistalEnh
chr3L	113839924	113840425	distal02211	2.79679	0.55536	DistalEnh
chr3L	116416090	116416591	distal02212	2.79679	0.888576	DistalEnh
chr3S	4385482	4385983	distal02213	2.79679	0.444288	DistalEnh
chr3S	10361360	10361861	distal02214	2.79679	0.888576	DistalEnh
chr3S	60856023	60856524	distal02215	2.79679	0.333216	DistalEnh
chr3S	66222963	66223464	distal02216	2.79679	0.55536	DistalEnh
chr3S	98906926	98907427	distal02217	2.79679	0.333216	DistalEnh
chr3S	120123972	120124473	distal02218	2.79679	0.222144	DistalEnh
chr4L	63389593	63390094	distal02219	2.79679	0.777504	DistalEnh
chr4L	81181223	81181724	distal02220	2.79679	0.888576	DistalEnh
chr4L	86728349	86728850	distal02221	2.79679	0.222144	DistalEnh
chr4L	91615604	91616105	distal02222	2.79679	0.666432	DistalEnh
chr4L	96329523	96330024	distal02223	2.79679	0.333216	DistalEnh
chr4L	113820190	113820691	distal02224	2.79679	0.111072	DistalEnh
chr4L	134835400	134835901	distal02225	2.79679	0.666432	DistalEnh
chr4S	79875109	79875610	distal02226	2.79679	0.55536	DistalEnh
chr4S	87950679	87951180	distal02227	2.79679	0.55536	DistalEnh
chr5L	8000247	8000748	distal02228	2.79679	0.777504	DistalEnh
chr5L	17181651	17182152	distal02229	2.79679	1.11072	DistalEnh
chr5L	29334726	29335227	distal02230	2.79679	0.666432	DistalEnh
chr5L	98210684	98211185	distal02231	2.79679	0.666432	DistalEnh
chr5L	102209493	102209994	distal02232	2.79679	0.777504	DistalEnh
chr5L	102209891	102210392	distal02233	2.79679	0.666432	DistalEnh
chr5L	102855541	102856042	distal02234	2.79679	0.55536	DistalEnh
chr5L	104262842	104263343	distal02235	2.79679	0.333216	DistalEnh
chr5L	105499720	105500221	distal02236	2.79679	0.55536	DistalEnh
chr5L	105847987	105848488	distal02237	2.79679	0.55536	DistalEnh
chr5L	112491092	112491593	distal02238	2.79679	0.777504	DistalEnh
chr5L	113259793	113260294	distal02239	2.79679	0.55536	DistalEnh
chr5L	137096112	137096613	distal02240	2.79679	0.55536	DistalEnh
chr5L	142454590	142455091	distal02241	2.79679	0.666432	DistalEnh
chr5L	144587630	144588131	distal02242	2.79679	0.666432	DistalEnh
chr5S	59327	59828	distal02243	2.79679	0.888576	DistalEnh
chr5S	12137548	12138049	distal02244	2.79679	1.22179	DistalEnh
chr5S	12262373	12262874	distal02245	2.79679	0.666432	DistalEnh
chr5S	52502650	52503151	distal02246	2.79679	0.222144	DistalEnh
chr5S	87961446	87961947	distal02247	2.79679	0.222144	DistalEnh
chr5S	134424287	134424788	distal02248	2.79679	0.55536	DistalEnh
chr6L	20196431	20196932	distal02249	2.79679	0.222144	DistalEnh
chr6L	33000074	33000575	distal02250	2.79679	0.888576	DistalEnh
chr6L	36205346	36205847	distal02251	2.79679	0.999648	DistalEnh
chr6L	41501351	41501852	distal02252	2.79679	0.444288	DistalEnh
chr6L	62569838	62570339	distal02253	2.79679	0.888576	DistalEnh
chr6L	107718176	107718677	distal02254	2.79679	0.999648	DistalEnh
chr6L	154218855	154219356	distal02255	2.79679	0.777504	DistalEnh
chr6S	1209288	1209789	distal02256	2.79679	0.777504	DistalEnh
chr6S	19407231	19407732	distal02257	2.79679	0.444288	DistalEnh
chr6S	33013033	33013534	distal02258	2.79679	0.444288	DistalEnh
chr6S	33166407	33166908	distal02259	2.79679	0.888576	DistalEnh
chr6S	33691588	33692089	distal02260	2.79679	0.55536	DistalEnh
chr6S	45589704	45590205	distal02261	2.79679	0.111072	DistalEnh
chr6S	67322102	67322603	distal02262	2.79679	0.333216	DistalEnh
chr6S	99462259	99462760	distal02263	2.79679	0.444288	DistalEnh
chr6S	107765997	107766498	distal02264	2.79679	0.777504	DistalEnh
chr7L	62011	62512	distal02265	2.79679	0.777504	DistalEnh
chr7L	7912808	7913309	distal02266	2.79679	0.55536	DistalEnh
chr7L	20083733	20084234	distal02267	2.79679	0.55536	DistalEnh
chr7L	21854414	21854915	distal02268	2.79679	0.777504	DistalEnh
chr7L	38379273	38379774	distal02269	2.79679	0.444288	DistalEnh
chr7L	39642329	39642830	distal02270	2.79679	0.666432	DistalEnh
chr7L	43316067	43316568	distal02271	2.79679	0.333216	DistalEnh
chr7L	115853124	115853625	distal02272	2.79679	0.666432	DistalEnh
chr7L	118755491	118755992	distal02273	2.79679	0.444288	DistalEnh
chr8L	765092	765593	distal02274	2.79679	0.444288	DistalEnh
chr8L	64924660	64925161	distal02275	2.79679	0.666432	DistalEnh
chr8L	79056835	79057336	distal02276	2.79679	0.222144	DistalEnh
chr8L	88066834	88067335	distal02277	2.79679	0.999648	DistalEnh
chr8L	90714388	90714889	distal02278	2.79679	0.666432	DistalEnh
chr8L	93452609	93453110	distal02279	2.79679	0.333216	DistalEnh
chr8L	118715437	118715938	distal02280	2.79679	0.666432	DistalEnh
chr8S	6496662	6497163	distal02281	2.79679	0.333216	DistalEnh
chr8S	19967956	19968457	distal02282	2.79679	0.333216	DistalEnh
chr8S	50833493	50833994	distal02283	2.79679	0.666432	DistalEnh
chr8S	87165974	87166475	distal02284	2.79679	0.222144	DistalEnh
chr8S	97514817	97515318	distal02285	2.79679	0.55536	DistalEnh
chr8S	97829607	97830108	distal02286	2.79679	0.333216	DistalEnh
chr9_10L	66745795	66746296	distal02287	2.79679	0.222144	DistalEnh
chr9_10L	81093271	81093772	distal02288	2.79679	0.222144	DistalEnh
chr9_10L	97407693	97408194	distal02289	2.79679	0.55536	DistalEnh
chr9_10S	3108396	3108897	distal02290	2.79679	0.444288	DistalEnh
chr9_10S	54642887	54643388	distal02291	2.79679	0.333216	DistalEnh
chr9_10S	56890921	56891422	distal02292	2.79679	0.55536	DistalEnh
chr9_10S	57790924	57791425	distal02293	2.79679	0.666432	DistalEnh
chr9_10S	62290588	62291089	distal02294	2.79679	0.55536	DistalEnh
chr9_10S	71050993	71051494	distal02295	2.79679	0.222144	DistalEnh
chr9_10S	72102597	72103098	distal02296	2.79679	0.666432	DistalEnh
chr9_10S	84243929	84244430	distal02297	2.79679	0.333216	DistalEnh
chr9_10S	86069248	86069749	distal02298	2.79679	0.999648	DistalEnh
chr9_10S	100139769	100140270	distal02299	2.79679	0.666432	DistalEnh
chr1L	19443756	19444257	distal02300	2.71203	0.222144	DistalEnh
chr1L	38156632	38157133	distal02301	2.71203	0.666432	DistalEnh
chr1L	55436984	55437485	distal02302	2.71203	0.666432	DistalEnh
chr1L	68200389	68200890	distal02303	2.71203	0.666432	DistalEnh
chr1L	87581888	87582389	distal02304	2.71203	0.777504	DistalEnh
chr1L	96754336	96754837	distal02305	2.71203	0.777504	DistalEnh
chr1L	110492678	110493179	distal02306	2.71203	0.333216	DistalEnh
chr1L	145151852	145152353	distal02307	2.71203	0.666432	DistalEnh
chr1L	147072779	147073280	distal02308	2.71203	0.666432	DistalEnh
chr1L	154530154	154530655	distal02309	2.71203	0.222144	DistalEnh
chr1L	175378368	175378869	distal02310	2.71203	0.333216	DistalEnh
chr1L	185383132	185383633	distal02311	2.71203	0.55536	DistalEnh
chr1L	191256121	191256622	distal02312	2.71203	0.666432	DistalEnh
chr1L	195716309	195716810	distal02313	2.71203	0.444288	DistalEnh
chr1L	197774651	197775152	distal02314	2.71203	0.777504	DistalEnh
chr1L	210127544	210128045	distal02315	2.71203	0.55536	DistalEnh
chr1S	9133317	9133818	distal02316	2.71203	0.666432	DistalEnh
chr1S	41695065	41695566	distal02317	2.71203	0.666432	DistalEnh
chr1S	42108717	42109218	distal02318	2.71203	0.888576	DistalEnh
chr1S	43709033	43709534	distal02319	2.71203	0.888576	DistalEnh
chr1S	56768337	56768838	distal02320	2.71203	1.22179	DistalEnh
chr1S	77758410	77758911	distal02321	2.71203	0.333216	DistalEnh
chr1S	85402889	85403390	distal02322	2.71203	0.777504	DistalEnh
chr1S	101201397	101201898	distal02323	2.71203	0.444288	DistalEnh
chr1S	108722867	108723368	distal02324	2.71203	0.444288	DistalEnh
chr1S	116667651	116668152	distal02325	2.71203	0.111072	DistalEnh
chr1S	119612418	119612919	distal02326	2.71203	0.777504	DistalEnh
chr1S	119702599	119703100	distal02327	2.71203	0.444288	DistalEnh
chr1S	131071481	131071982	distal02328	2.71203	0.888576	DistalEnh
chr1S	137758649	137759150	distal02329	2.71203	0.222144	DistalEnh
chr1S	141195016	141195517	distal02330	2.71203	0.444288	DistalEnh
chr1S	146985076	146985577	distal02331	2.71203	0.888576	DistalEnh
chr1S	155597172	155597673	distal02332	2.71203	0.55536	DistalEnh
chr1S	157166049	157166550	distal02333	2.71203	0.444288	DistalEnh
chr1S	160598564	160599065	distal02334	2.71203	0.333216	DistalEnh
chr2L	9254842	9255343	distal02335	2.71203	0.444288	DistalEnh
chr2L	50391417	50391918	distal02336	2.71203	0.666432	DistalEnh
chr2L	58590021	58590522	distal02337	2.71203	0.666432	DistalEnh
chr2L	65259083	65259584	distal02338	2.71203	0.777504	DistalEnh
chr2L	76005805	76006306	distal02339	2.71203	0.444288	DistalEnh
chr2L	86923582	86924083	distal02340	2.71203	0.777504	DistalEnh
chr2L	94516514	94517015	distal02341	2.71203	0.888576	DistalEnh
chr2L	110135467	110135968	distal02342	2.71203	0.888576	DistalEnh
chr2L	114994676	114995177	distal02343	2.71203	0.55536	DistalEnh
chr2L	132820418	132820919	distal02344	2.71203	0.444288	DistalEnh
chr2L	144344612	144345113	distal02345	2.71203	0.999648	DistalEnh
chr2L	148134852	148135353	distal02346	2.71203	0.111072	DistalEnh
chr2L	156123704	156124205	distal02347	2.71203	1.22179	DistalEnh
chr2L	158717651	158718152	distal02348	2.71203	0.333216	DistalEnh
chr2S	19217859	19218360	distal02349	2.71203	0.222144	DistalEnh
chr2S	28808273	28808774	distal02350	2.71203	0.222144	DistalEnh
chr2S	36011604	36012105	distal02351	2.71203	0.55536	DistalEnh
chr2S	41311913	41312414	distal02352	2.71203	0.333216	DistalEnh
chr2S	46731784	46732285	distal02353	2.71203	0.777504	DistalEnh
chr2S	76488205	76488706	distal02354	2.71203	0.55536	DistalEnh
chr2S	102327119	102327620	distal02355	2.71203	0.333216	DistalEnh
chr2S	103296289	103296790	distal02356	2.71203	0.55536	DistalEnh
chr2S	105561636	105562137	distal02357	2.71203	0.777504	DistalEnh
chr2S	135914284	135914785	distal02358	2.71203	0.333216	DistalEnh
chr3L	41110456	41110957	distal02359	2.71203	0.222144	DistalEnh
chr3L	49608903	49609404	distal02360	2.71203	0.888576	DistalEnh
chr3L	68524566	68525067	distal02361	2.71203	0.888576	DistalEnh
chr3L	77912494	77912995	distal02362	2.71203	0.999648	DistalEnh
chr3L	80635453	80635954	distal02363	2.71203	0.55536	DistalEnh
chr3L	88667237	88667738	distal02364	2.71203	0.222144	DistalEnh
chr3L	94159840	94160341	distal02365	2.71203	0.666432	DistalEnh
chr3L	100846521	100847022	distal02366	2.71203	0.55536	DistalEnh
chr3L	105388421	105388922	distal02367	2.71203	1.11072	DistalEnh
chr3L	138760238	138760739	distal02368	2.71203	0.666432	DistalEnh
chr3S	2764965	2765466	distal02369	2.71203	0.55536	DistalEnh
chr3S	44370288	44370789	distal02370	2.71203	0.666432	DistalEnh
chr3S	55651760	55652261	distal02371	2.71203	0.222144	DistalEnh
chr3S	79025366	79025867	distal02372	2.71203	0.777504	DistalEnh
chr3S	83112506	83113007	distal02373	2.71203	0.777504	DistalEnh
chr3S	103174081	103174582	distal02374	2.71203	0.55536	DistalEnh
chr3S	114669359	114669860	distal02375	2.71203	0.777504	DistalEnh
chr3S	119928479	119928980	distal02376	2.71203	0.333216	DistalEnh
chr4L	13318317	13318818	distal02377	2.71203	0.222144	DistalEnh
chr4L	38333961	38334462	distal02378	2.71203	0.777504	DistalEnh
chr4L	49560387	49560888	distal02379	2.71203	1.22179	DistalEnh
chr4L	83828973	83829474	distal02380	2.71203	0.55536	DistalEnh
chr4L	86336389	86336890	distal02381	2.71203	0.333216	DistalEnh
chr4L	95454697	95455198	distal02382	2.71203	0.777504	DistalEnh
chr4L	103153823	103154324	distal02383	2.71203	0.333216	DistalEnh
chr4L	136714306	136714807	distal02384	2.71203	0.444288	DistalEnh
chr4L	137776627	137777128	distal02385	2.71203	0.55536	DistalEnh
chr4S	900593	901094	distal02386	2.71203	0.55536	DistalEnh
chr4S	13800826	13801327	distal02387	2.71203	0.666432	DistalEnh
chr4S	23702051	23702552	distal02388	2.71203	0.333216	DistalEnh
chr4S	62435619	62436120	distal02389	2.71203	0.55536	DistalEnh
chr4S	88549270	88549771	distal02390	2.71203	0.444288	DistalEnh
chr4S	90351379	90351880	distal02391	2.71203	0.999648	DistalEnh
chr4S	90815025	90815526	distal02392	2.71203	0.333216	DistalEnh
chr4S	110971846	110972347	distal02393	2.71203	0.333216	DistalEnh
chr4S	112203669	112204170	distal02394	2.71203	0.55536	DistalEnh
chr5L	29321395	29321896	distal02395	2.71203	0.444288	DistalEnh
chr5L	30937515	30938016	distal02396	2.71203	0.777504	DistalEnh
chr5L	37877985	37878486	distal02397	2.71203	0.333216	DistalEnh
chr5L	75159776	75160277	distal02398	2.71203	0.55536	DistalEnh
chr5L	98368376	98368877	distal02399	2.71203	0.333216	DistalEnh
chr5L	113173799	113174300	distal02400	2.71203	0.999648	DistalEnh
chr5L	119256057	119256558	distal02401	2.71203	0.333216	DistalEnh
chr5L	123239425	123239926	distal02402	2.71203	0.333216	DistalEnh
chr5L	129483912	129484413	distal02403	2.71203	0.888576	DistalEnh
chr5L	129484249	129484750	distal02404	2.71203	0.999648	DistalEnh
chr5L	146013101	146013602	distal02405	2.71203	0.111072	DistalEnh
chr5S	20182636	20183137	distal02406	2.71203	1.11072	DistalEnh
chr5S	72115333	72115834	distal02407	2.71203	0.55536	DistalEnh
chr5S	88918959	88919460	distal02408	2.71203	0.777504	DistalEnh
chr6L	950945	951446	distal02409	2.71203	0.111072	DistalEnh
chr6L	5979928	5980429	distal02410	2.71203	0.222144	DistalEnh
chr6L	14744826	14745327	distal02411	2.71203	0.444288	DistalEnh
chr6L	29516505	29517006	distal02412	2.71203	0.999648	DistalEnh
chr6L	31411227	31411728	distal02413	2.71203	0.55536	DistalEnh
chr6L	36210905	36211406	distal02414	2.71203	0.111072	DistalEnh
chr6L	37491053	37491554	distal02415	2.71203	1.11072	DistalEnh
chr6L	67915463	67915964	distal02416	2.71203	0.666432	DistalEnh
chr6L	124193916	124194417	distal02417	2.71203	0.888576	DistalEnh
chr6L	128798096	128798597	distal02418	2.71203	0.333216	DistalEnh
chr6S	1065725	1066226	distal02419	2.71203	0.444288	DistalEnh
chr6S	1498023	1498524	distal02420	2.71203	0.111072	DistalEnh
chr6S	19401636	19402137	distal02421	2.71203	0.777504	DistalEnh
chr6S	39839667	39840168	distal02422	2.71203	0.444288	DistalEnh
chr6S	74432790	74433291	distal02423	2.71203	0.55536	DistalEnh
chr7L	1756672	1757173	distal02424	2.71203	0.55536	DistalEnh
chr7L	20829460	20829961	distal02425	2.71203	0.777504	DistalEnh
chr7L	42413469	42413970	distal02426	2.71203	1.11072	DistalEnh
chr7L	43446135	43446636	distal02427	2.71203	0.888576	DistalEnh
chr7L	73940145	73940646	distal02428	2.71203	0.888576	DistalEnh
chr7L	113232182	113232683	distal02429	2.71203	0.444288	DistalEnh
chr7S	11121206	11121707	distal02430	2.71203	1.11072	DistalEnh
chr7S	15637529	15638030	distal02431	2.71203	0.444288	DistalEnh
chr7S	56310346	56310847	distal02432	2.71203	0.444288	DistalEnh
chr7S	79314292	79314793	distal02433	2.71203	0.666432	DistalEnh
chr7S	80269854	80270355	distal02434	2.71203	0.777504	DistalEnh
chr7S	85607605	85608106	distal02435	2.71203	0.111072	DistalEnh
chr8L	29449671	29450172	distal02436	2.71203	0.444288	DistalEnh
chr8L	36700130	36700631	distal02437	2.71203	0.666432	DistalEnh
chr8L	63858925	63859426	distal02438	2.71203	0.55536	DistalEnh
chr8L	64298717	64299218	distal02439	2.71203	0.444288	DistalEnh
chr8L	64607013	64607514	distal02440	2.71203	0.666432	DistalEnh
chr8L	67883879	67884380	distal02441	2.71203	0.444288	DistalEnh
chr8L	67884385	67884886	distal02442	2.71203	0.333216	DistalEnh
chr8L	81101583	81102084	distal02443	2.71203	0.444288	DistalEnh
chr8L	85030343	85030844	distal02444	2.71203	0.333216	DistalEnh
chr8L	88893387	88893888	distal02445	2.71203	0.999648	DistalEnh
chr8L	91644556	91645057	distal02446	2.71203	0.222144	DistalEnh
chr8L	107639463	107639964	distal02447	2.71203	1.11072	DistalEnh
chr8L	109646878	109647379	distal02448	2.71203	0.111072	DistalEnh
chr8L	115679666	115680167	distal02449	2.71203	1.22179	DistalEnh
chr8L	118173621	118174122	distal02450	2.71203	0.444288	DistalEnh
chr8S	26951171	26951672	distal02451	2.71203	0.888576	DistalEnh
chr8S	27491318	27491819	distal02452	2.71203	0.444288	DistalEnh
chr8S	74426403	74426904	distal02453	2.71203	0.666432	DistalEnh
chr8S	76926689	76927190	distal02454	2.71203	0.666432	DistalEnh
chr9_10L	1718822	1719323	distal02455	2.71203	0.55536	DistalEnh
chr9_10L	50266184	50266685	distal02456	2.71203	0.666432	DistalEnh
chr9_10L	55718127	55718628	distal02457	2.71203	0.888576	DistalEnh
chr9_10L	59992429	59992930	distal02458	2.71203	0.333216	DistalEnh
chr9_10L	68069177	68069678	distal02459	2.71203	0.888576	DistalEnh
chr9_10L	73207582	73208083	distal02460	2.71203	0.55536	DistalEnh
chr9_10L	79368622	79369123	distal02461	2.71203	1.11072	DistalEnh
chr9_10L	94054960	94055461	distal02462	2.71203	0.666432	DistalEnh
chr9_10L	96404841	96405342	distal02463	2.71203	0.222144	DistalEnh
chr9_10S	3122100	3122601	distal02464	2.71203	0.888576	DistalEnh
chr9_10S	21085485	21085986	distal02465	2.71203	0.777504	DistalEnh
chr9_10S	34671585	34672086	distal02466	2.71203	0.999648	DistalEnh
chr9_10S	54596432	54596933	distal02467	2.71203	0.333216	DistalEnh
chr9_10S	62288117	62288618	distal02468	2.71203	0.666432	DistalEnh
chr1L	7589111	7589612	distal02469	2.62728	0.55536	DistalEnh
chr1L	21903241	21903742	distal02470	2.62728	0.333216	DistalEnh
chr1L	33619577	33620078	distal02471	2.62728	0.55536	DistalEnh
chr1L	48120771	48121272	distal02472	2.62728	1.11072	DistalEnh
chr1L	48327546	48328047	distal02473	2.62728	0.777504	DistalEnh
chr1L	103035419	103035920	distal02474	2.62728	0.777504	DistalEnh
chr1L	144734011	144734512	distal02475	2.62728	0.888576	DistalEnh
chr1L	151260218	151260719	distal02476	2.62728	0.444288	DistalEnh
chr1L	153739607	153740108	distal02477	2.62728	0.333216	DistalEnh
chr1L	174125822	174126323	distal02478	2.62728	0.111072	DistalEnh
chr1L	182746979	182747480	distal02479	2.62728	0.777504	DistalEnh
chr1L	184217451	184217952	distal02480	2.62728	0.666432	DistalEnh
chr1S	2678497	2678998	distal02481	2.62728	0.777504	DistalEnh
chr1S	37511639	37512140	distal02482	2.62728	1.11072	DistalEnh
chr1S	57439925	57440426	distal02483	2.62728	0.111072	DistalEnh
chr1S	113294793	113295294	distal02484	2.62728	0.55536	DistalEnh
chr1S	114972110	114972611	distal02485	2.62728	0.55536	DistalEnh
chr1S	118441153	118441654	distal02486	2.62728	0.333216	DistalEnh
chr1S	123687951	123688452	distal02487	2.62728	0.666432	DistalEnh
chr1S	126810312	126810813	distal02488	2.62728	0.777504	DistalEnh
chr1S	128215098	128215599	distal02489	2.62728	0.55536	DistalEnh
chr1S	130611591	130612092	distal02490	2.62728	0.888576	DistalEnh
chr1S	134691048	134691549	distal02491	2.62728	0.888576	DistalEnh
chr1S	171290026	171290527	distal02492	2.62728	0.888576	DistalEnh
chr2L	9174567	9175068	distal02493	2.62728	0.666432	DistalEnh
chr2L	9704503	9705004	distal02494	2.62728	0.222144	DistalEnh
chr2L	14818874	14819375	distal02495	2.62728	0.777504	DistalEnh
chr2L	32800434	32800935	distal02496	2.62728	0.444288	DistalEnh
chr2L	57929894	57930395	distal02497	2.62728	0.222144	DistalEnh
chr2L	84166435	84166936	distal02498	2.62728	0.444288	DistalEnh
chr2L	88852765	88853266	distal02499	2.62728	0.222144	DistalEnh
chr2L	105035328	105035829	distal02500	2.62728	0.777504	DistalEnh
chr2L	110119975	110120476	distal02501	2.62728	0.777504	DistalEnh
chr2L	126344506	126345007	distal02502	2.62728	0.666432	DistalEnh
chr2L	132422021	132422522	distal02503	2.62728	0.333216	DistalEnh
chr2L	135752288	135752789	distal02504	2.62728	0.222144	DistalEnh
chr2L	144227473	144227974	distal02505	2.62728	1.11072	DistalEnh
chr2L	156129955	156130456	distal02506	2.62728	0.444288	DistalEnh
chr2L	177513901	177514402	distal02507	2.62728	0.444288	DistalEnh
chr2S	14065742	14066243	distal02508	2.62728	0.55536	DistalEnh
chr2S	43737898	43738399	distal02509	2.62728	0.777504	DistalEnh
chr2S	61789342	61789843	distal02510	2.62728	0.333216	DistalEnh
chr2S	75685472	75685973	distal02511	2.62728	0.777504	DistalEnh
chr2S	88868653	88869154	distal02512	2.62728	0.666432	DistalEnh
chr2S	97472750	97473251	distal02513	2.62728	0.333216	DistalEnh
chr2S	102319756	102320257	distal02514	2.62728	0.444288	DistalEnh
chr2S	153666581	153667082	distal02515	2.62728	0.444288	DistalEnh
chr3L	33749018	33749519	distal02516	2.62728	1.22179	DistalEnh
chr3L	41371045	41371546	distal02517	2.62728	0.777504	DistalEnh
chr3L	49808516	49809017	distal02518	2.62728	0.777504	DistalEnh
chr3L	59613105	59613606	distal02519	2.62728	0.111072	DistalEnh
chr3L	66418901	66419402	distal02520	2.62728	0.222144	DistalEnh
chr3L	74479279	74479780	distal02521	2.62728	0.55536	DistalEnh
chr3L	105867999	105868500	distal02522	2.62728	0.777504	DistalEnh
chr3L	113655614	113656115	distal02523	2.62728	0.666432	DistalEnh
chr3L	114621731	114622232	distal02524	2.62728	0.333216	DistalEnh
chr3L	136396126	136396627	distal02525	2.62728	0	DistalEnh
chr3L	143933103	143933604	distal02526	2.62728	0.222144	DistalEnh
chr3S	5744836	5745337	distal02527	2.62728	0.222144	DistalEnh
chr3S	44503478	44503979	distal02528	2.62728	0.222144	DistalEnh
chr3S	54723465	54723966	distal02529	2.62728	0.55536	DistalEnh
chr3S	56204500	56205001	distal02530	2.62728	0.222144	DistalEnh
chr3S	61983880	61984381	distal02531	2.62728	0.777504	DistalEnh
chr3S	65911525	65912026	distal02532	2.62728	0.333216	DistalEnh
chr3S	66196611	66197112	distal02533	2.62728	0.777504	DistalEnh
chr3S	93596976	93597477	distal02534	2.62728	0.333216	DistalEnh
chr3S	98906060	98906561	distal02535	2.62728	0.777504	DistalEnh
chr3S	101939850	101940351	distal02536	2.62728	0.444288	DistalEnh
chr4L	9633789	9634290	distal02537	2.62728	0.888576	DistalEnh
chr4L	15605052	15605553	distal02538	2.62728	0.888576	DistalEnh
chr4L	27310338	27310839	distal02539	2.62728	0.333216	DistalEnh
chr4L	31141967	31142468	distal02540	2.62728	0.666432	DistalEnh
chr4L	33417503	33418004	distal02541	2.62728	0.444288	DistalEnh
chr4L	58930394	58930895	distal02542	2.62728	0.222144	DistalEnh
chr4L	63881983	63882484	distal02543	2.62728	0.55536	DistalEnh
chr4L	72904280	72904781	distal02544	2.62728	0.55536	DistalEnh
chr4L	74594302	74594803	distal02545	2.62728	0.444288	DistalEnh
chr4L	91307646	91308147	distal02546	2.62728	0.55536	DistalEnh
chr4L	113389157	113389658	distal02547	2.62728	0.444288	DistalEnh
chr4L	119804960	119805461	distal02548	2.62728	0.999648	DistalEnh
chr4L	123904496	123904997	distal02549	2.62728	0.222144	DistalEnh
chr4S	4470796	4471297	distal02550	2.62728	0.55536	DistalEnh
chr4S	92177089	92177590	distal02551	2.62728	0.888576	DistalEnh
chr4S	120232327	120232828	distal02552	2.62728	0.888576	DistalEnh
chr5L	9264199	9264700	distal02553	2.62728	1.22179	DistalEnh
chr5L	17161303	17161804	distal02554	2.62728	0.222144	DistalEnh
chr5L	29180268	29180769	distal02555	2.62728	0.333216	DistalEnh
chr5L	34090924	34091425	distal02556	2.62728	0.333216	DistalEnh
chr5L	56964440	56964941	distal02557	2.62728	0.444288	DistalEnh
chr5L	98009397	98009898	distal02558	2.62728	0.777504	DistalEnh
chr5L	98489760	98490261	distal02559	2.62728	0.55536	DistalEnh
chr5L	118032515	118033016	distal02560	2.62728	0.111072	DistalEnh
chr5L	123009944	123010445	distal02561	2.62728	0.888576	DistalEnh
chr5L	129898701	129899202	distal02562	2.62728	0.333216	DistalEnh
chr5L	135774076	135774577	distal02563	2.62728	1.11072	DistalEnh
chr5L	143666416	143666917	distal02564	2.62728	0.666432	DistalEnh
chr5L	155884941	155885442	distal02565	2.62728	0.888576	DistalEnh
chr5S	13945866	13946367	distal02566	2.62728	0.999648	DistalEnh
chr5S	33886699	33887200	distal02567	2.62728	0.666432	DistalEnh
chr5S	50251403	50251904	distal02568	2.62728	0.333216	DistalEnh
chr5S	61760718	61761219	distal02569	2.62728	0.444288	DistalEnh
chr5S	62660726	62661227	distal02570	2.62728	0.666432	DistalEnh
chr5S	78632752	78633253	distal02571	2.62728	0.444288	DistalEnh
chr5S	108763826	108764327	distal02572	2.62728	0.666432	DistalEnh
chr5S	114279603	114280104	distal02573	2.62728	0.888576	DistalEnh
chr5S	116306432	116306933	distal02574	2.62728	0.666432	DistalEnh
chr5S	132473335	132473836	distal02575	2.62728	0.444288	DistalEnh
chr5S	132501067	132501568	distal02576	2.62728	0.999648	DistalEnh
chr5S	135587706	135588207	distal02577	2.62728	0.55536	DistalEnh
chr6L	263187	263688	distal02578	2.62728	0.777504	DistalEnh
chr6L	2702828	2703329	distal02579	2.62728	0.666432	DistalEnh
chr6L	23758195	23758696	distal02580	2.62728	0.444288	DistalEnh
chr6L	31408141	31408642	distal02581	2.62728	0.999648	DistalEnh
chr6L	51725375	51725876	distal02582	2.62728	0.333216	DistalEnh
chr6L	51729227	51729728	distal02583	2.62728	0.666432	DistalEnh
chr6L	144843986	144844487	distal02584	2.62728	0.444288	DistalEnh
chr6L	153895109	153895610	distal02585	2.62728	0.444288	DistalEnh
chr6S	1017750	1018251	distal02586	2.62728	0.333216	DistalEnh
chr6S	19437427	19437928	distal02587	2.62728	0.999648	DistalEnh
chr6S	49718285	49718786	distal02588	2.62728	0.888576	DistalEnh
chr6S	85303339	85303840	distal02589	2.62728	0.444288	DistalEnh
chr6S	97320315	97320816	distal02590	2.62728	0.444288	DistalEnh
chr6S	118991425	118991926	distal02591	2.62728	0.111072	DistalEnh
chr7L	1743649	1744150	distal02592	2.62728	0.333216	DistalEnh
chr7L	40680123	40680624	distal02593	2.62728	0.222144	DistalEnh
chr7L	64682340	64682841	distal02594	2.62728	0.666432	DistalEnh
chr7L	107012925	107013426	distal02595	2.62728	0.111072	DistalEnh
chr7L	122428720	122429221	distal02596	2.62728	0.777504	DistalEnh
chr7L	122435983	122436484	distal02597	2.62728	0.333216	DistalEnh
chr7S	14353268	14353769	distal02598	2.62728	0.111072	DistalEnh
chr7S	29625379	29625880	distal02599	2.62728	0.444288	DistalEnh
chr7S	61323891	61324392	distal02600	2.62728	0.55536	DistalEnh
chr7S	63486438	63486939	distal02601	2.62728	0.222144	DistalEnh
chr7S	67583712	67584213	distal02602	2.62728	0.444288	DistalEnh
chr7S	78068981	78069482	distal02603	2.62728	0.444288	DistalEnh
chr8L	2152722	2153223	distal02604	2.62728	0.55536	DistalEnh
chr8L	14078120	14078621	distal02605	2.62728	0.444288	DistalEnh
chr8L	57443429	57443930	distal02606	2.62728	0.666432	DistalEnh
chr8L	64290302	64290803	distal02607	2.62728	0.333216	DistalEnh
chr8L	70265208	70265709	distal02608	2.62728	0.55536	DistalEnh
chr8L	71232931	71233432	distal02609	2.62728	0.111072	DistalEnh
chr8L	75076278	75076779	distal02610	2.62728	0.666432	DistalEnh
chr8L	92344036	92344537	distal02611	2.62728	0.666432	DistalEnh
chr8L	94042621	94043122	distal02612	2.62728	0.111072	DistalEnh
chr8L	96106840	96107341	distal02613	2.62728	0.333216	DistalEnh
chr8S	1305090	1305591	distal02614	2.62728	0.444288	DistalEnh
chr8S	15986184	15986685	distal02615	2.62728	0.444288	DistalEnh
chr8S	29152969	29153470	distal02616	2.62728	0.444288	DistalEnh
chr8S	78404064	78404565	distal02617	2.62728	0.333216	DistalEnh
chr8S	82915265	82915766	distal02618	2.62728	0.444288	DistalEnh
chr9_10L	21624741	21625242	distal02619	2.62728	0.999648	DistalEnh
chr9_10L	30450808	30451309	distal02620	2.62728	0.777504	DistalEnh
chr9_10L	37746003	37746504	distal02621	2.62728	0.444288	DistalEnh
chr9_10L	37850881	37851382	distal02622	2.62728	0.777504	DistalEnh
chr9_10L	42082132	42082633	distal02623	2.62728	0.999648	DistalEnh
chr9_10L	44163896	44164397	distal02624	2.62728	0.55536	DistalEnh
chr9_10L	47234009	47234510	distal02625	2.62728	0.55536	DistalEnh
chr9_10L	55718549	55719050	distal02626	2.62728	0.666432	DistalEnh
chr9_10L	58259273	58259774	distal02627	2.62728	0.777504	DistalEnh
chr9_10L	59986876	59987377	distal02628	2.62728	0.222144	DistalEnh
chr9_10L	61601163	61601664	distal02629	2.62728	0.55536	DistalEnh
chr9_10L	80483843	80484344	distal02630	2.62728	0.333216	DistalEnh
chr9_10L	87453163	87453664	distal02631	2.62728	0.222144	DistalEnh
chr9_10L	95746328	95746829	distal02632	2.62728	0.444288	DistalEnh
chr9_10L	112653165	112653666	distal02633	2.62728	0.444288	DistalEnh
chr9_10S	57767199	57767700	distal02634	2.62728	0.666432	DistalEnh
chr9_10S	66522233	66522734	distal02635	2.62728	1.11072	DistalEnh
chr9_10S	84244643	84245144	distal02636	2.62728	0.666432	DistalEnh
chr9_10S	101419108	101419609	distal02637	2.62728	0.222144	DistalEnh
chr1L	5451211	5451712	distal02638	2.54253	0.666432	DistalEnh
chr1L	7143735	7144236	distal02639	2.54253	0.444288	DistalEnh
chr1L	22314349	22314850	distal02640	2.54253	0.777504	DistalEnh
chr1L	35760823	35761324	distal02641	2.54253	0.444288	DistalEnh
chr1L	42392829	42393330	distal02642	2.54253	0.444288	DistalEnh
chr1L	47969642	47970143	distal02643	2.54253	0.333216	DistalEnh
chr1L	74654153	74654654	distal02644	2.54253	0.444288	DistalEnh
chr1L	82236980	82237481	distal02645	2.54253	0.55536	DistalEnh
chr1L	133258750	133259251	distal02646	2.54253	0.222144	DistalEnh
chr1L	136271100	136271601	distal02647	2.54253	0.444288	DistalEnh
chr1L	146984700	146985201	distal02648	2.54253	0.222144	DistalEnh
chr1L	147072989	147073490	distal02649	2.54253	0.55536	DistalEnh
chr1L	162269362	162269863	distal02650	2.54253	0.55536	DistalEnh
chr1L	170100287	170100788	distal02651	2.54253	0.333216	DistalEnh
chr1L	179409997	179410498	distal02652	2.54253	0.888576	DistalEnh
chr1L	182070834	182071335	distal02653	2.54253	0.777504	DistalEnh
chr1L	187449941	187450442	distal02654	2.54253	0.55536	DistalEnh
chr1L	188348560	188349061	distal02655	2.54253	0.444288	DistalEnh
chr1S	11574894	11575395	distal02656	2.54253	0.666432	DistalEnh
chr1S	24555017	24555518	distal02657	2.54253	0.999648	DistalEnh
chr1S	36702202	36702703	distal02658	2.54253	0.333216	DistalEnh
chr1S	37074227	37074728	distal02659	2.54253	0.55536	DistalEnh
chr1S	50435041	50435542	distal02660	2.54253	0.444288	DistalEnh
chr1S	50550911	50551412	distal02661	2.54253	0.666432	DistalEnh
chr1S	54043248	54043749	distal02662	2.54253	0.888576	DistalEnh
chr1S	55275630	55276131	distal02663	2.54253	0.666432	DistalEnh
chr1S	56780299	56780800	distal02664	2.54253	1.11072	DistalEnh
chr1S	65411079	65411580	distal02665	2.54253	0.888576	DistalEnh
chr1S	83599474	83599975	distal02666	2.54253	0.777504	DistalEnh
chr1S	90356258	90356759	distal02667	2.54253	0.666432	DistalEnh
chr1S	98637187	98637688	distal02668	2.54253	0.55536	DistalEnh
chr1S	138762863	138763364	distal02669	2.54253	0.666432	DistalEnh
chr1S	138764530	138765031	distal02670	2.54253	0.333216	DistalEnh
chr1S	155385678	155386179	distal02671	2.54253	0.222144	DistalEnh
chr1S	157390261	157390762	distal02672	2.54253	0.444288	DistalEnh
chr1S	170214694	170215195	distal02673	2.54253	0.444288	DistalEnh
chr2L	14783230	14783731	distal02674	2.54253	0.888576	DistalEnh
chr2L	34066658	34067159	distal02675	2.54253	0.55536	DistalEnh
chr2L	34070077	34070578	distal02676	2.54253	0.333216	DistalEnh
chr2L	95882583	95883084	distal02677	2.54253	0.999648	DistalEnh
chr2L	116780949	116781450	distal02678	2.54253	0.55536	DistalEnh
chr2L	119861590	119862091	distal02679	2.54253	0.333216	DistalEnh
chr2L	119879063	119879564	distal02680	2.54253	0.666432	DistalEnh
chr2L	137838163	137838664	distal02681	2.54253	0.999648	DistalEnh
chr2L	156383033	156383534	distal02682	2.54253	0.444288	DistalEnh
chr2L	156463904	156464405	distal02683	2.54253	0.666432	DistalEnh
chr2L	180637492	180637993	distal02684	2.54253	0.666432	DistalEnh
chr2S	63961023	63961524	distal02685	2.54253	0.444288	DistalEnh
chr2S	66546961	66547462	distal02686	2.54253	0.666432	DistalEnh
chr2S	70634004	70634505	distal02687	2.54253	0.666432	DistalEnh
chr2S	70634468	70634969	distal02688	2.54253	0.55536	DistalEnh
chr2S	75689536	75690037	distal02689	2.54253	0.55536	DistalEnh
chr2S	102344132	102344633	distal02690	2.54253	0.111072	DistalEnh
chr2S	106939969	106940470	distal02691	2.54253	0.666432	DistalEnh
chr2S	114500735	114501236	distal02692	2.54253	0.55536	DistalEnh
chr2S	123760418	123760919	distal02693	2.54253	0.999648	DistalEnh
chr2S	136013361	136013862	distal02694	2.54253	0.666432	DistalEnh
chr3L	35720706	35721207	distal02695	2.54253	0.222144	DistalEnh
chr3L	39301017	39301518	distal02696	2.54253	0.777504	DistalEnh
chr3L	39303435	39303936	distal02697	2.54253	0.444288	DistalEnh
chr3L	50148678	50149179	distal02698	2.54253	0.55536	DistalEnh
chr3L	61668728	61669229	distal02699	2.54253	0.444288	DistalEnh
chr3L	72228740	72229241	distal02700	2.54253	0.999648	DistalEnh
chr3L	88296707	88297208	distal02701	2.54253	0.55536	DistalEnh
chr3L	93453669	93454170	distal02702	2.54253	0.444288	DistalEnh
chr3L	108276813	108277314	distal02703	2.54253	0.444288	DistalEnh
chr3L	109255388	109255889	distal02704	2.54253	0.444288	DistalEnh
chr3L	119383365	119383866	distal02705	2.54253	0.777504	DistalEnh
chr3L	119541451	119541952	distal02706	2.54253	0.55536	DistalEnh
chr3L	120812595	120813096	distal02707	2.54253	0.999648	DistalEnh
chr3L	138939215	138939716	distal02708	2.54253	0.444288	DistalEnh
chr3L	141417898	141418399	distal02709	2.54253	0.333216	DistalEnh
chr3L	141420667	141421168	distal02710	2.54253	0.666432	DistalEnh
chr3L	142725222	142725723	distal02711	2.54253	0.111072	DistalEnh
chr3S	4591476	4591977	distal02712	2.54253	0.666432	DistalEnh
chr3S	26652081	26652582	distal02713	2.54253	0.777504	DistalEnh
chr3S	39858459	39858960	distal02714	2.54253	0.55536	DistalEnh
chr3S	53651750	53652251	distal02715	2.54253	0.666432	DistalEnh
chr3S	57851081	57851582	distal02716	2.54253	0.666432	DistalEnh
chr3S	82080046	82080547	distal02717	2.54253	0.666432	DistalEnh
chr3S	83741123	83741624	distal02718	2.54253	0.444288	DistalEnh
chr3S	98864250	98864751	distal02719	2.54253	0.999648	DistalEnh
chr3S	102563083	102563584	distal02720	2.54253	0.777504	DistalEnh
chr3S	108989284	108989785	distal02721	2.54253	0.444288	DistalEnh
chr3S	115345081	115345582	distal02722	2.54253	0.444288	DistalEnh
chr4L	3690921	3691422	distal02723	2.54253	0.666432	DistalEnh
chr4L	8592744	8593245	distal02724	2.54253	0.888576	DistalEnh
chr4L	62044954	62045455	distal02725	2.54253	0.55536	DistalEnh
chr4L	70564265	70564766	distal02726	2.54253	0.111072	DistalEnh
chr4L	82667791	82668292	distal02727	2.54253	0.777504	DistalEnh
chr4L	110916476	110916977	distal02728	2.54253	0.999648	DistalEnh
chr4L	117109328	117109829	distal02729	2.54253	0.888576	DistalEnh
chr4L	117118141	117118642	distal02730	2.54253	0.55536	DistalEnh
chr4L	120312131	120312632	distal02731	2.54253	0.666432	DistalEnh
chr4L	132237729	132238230	distal02732	2.54253	0	DistalEnh
chr4L	141687278	141687779	distal02733	2.54253	0.333216	DistalEnh
chr4S	40877275	40877776	distal02734	2.54253	0.777504	DistalEnh
chr4S	41902211	41902712	distal02735	2.54253	0.333216	DistalEnh
chr4S	42665609	42666110	distal02736	2.54253	0.55536	DistalEnh
chr4S	50709032	50709533	distal02737	2.54253	0.666432	DistalEnh
chr4S	55744961	55745462	distal02738	2.54253	0.333216	DistalEnh
chr4S	58065526	58066027	distal02739	2.54253	0.55536	DistalEnh
chr4S	59553791	59554292	distal02740	2.54253	0.666432	DistalEnh
chr4S	78297903	78298404	distal02741	2.54253	0	DistalEnh
chr4S	89607326	89607827	distal02742	2.54253	0.444288	DistalEnh
chr4S	90672164	90672665	distal02743	2.54253	0.999648	DistalEnh
chr5L	17218668	17219169	distal02744	2.54253	0.55536	DistalEnh
chr5L	30441016	30441517	distal02745	2.54253	0	DistalEnh
chr5L	59565943	59566444	distal02746	2.54253	0.333216	DistalEnh
chr5L	81854558	81855059	distal02747	2.54253	0.333216	DistalEnh
chr5L	93031032	93031533	distal02748	2.54253	0.333216	DistalEnh
chr5L	98371959	98372460	distal02749	2.54253	0.55536	DistalEnh
chr5L	103173859	103174360	distal02750	2.54253	0.111072	DistalEnh
chr5L	108737294	108737795	distal02751	2.54253	0.666432	DistalEnh
chr5L	119182454	119182955	distal02752	2.54253	0.55536	DistalEnh
chr5L	135675640	135676141	distal02753	2.54253	0.444288	DistalEnh
chr5L	148303609	148304110	distal02754	2.54253	0.333216	DistalEnh
chr5L	158088644	158089145	distal02755	2.54253	0.888576	DistalEnh
chr5S	14030967	14031468	distal02756	2.54253	0.55536	DistalEnh
chr5S	15657202	15657703	distal02757	2.54253	0.111072	DistalEnh
chr5S	31938449	31938950	distal02758	2.54253	0.444288	DistalEnh
chr5S	34250075	34250576	distal02759	2.54253	0.777504	DistalEnh
chr5S	100278981	100279482	distal02760	2.54253	0.777504	DistalEnh
chr5S	105973962	105974463	distal02761	2.54253	0.111072	DistalEnh
chr6L	842504	843005	distal02762	2.54253	0.222144	DistalEnh
chr6L	29096209	29096710	distal02763	2.54253	0.777504	DistalEnh
chr6L	31401093	31401594	distal02764	2.54253	0.333216	DistalEnh
chr6L	35019854	35020355	distal02765	2.54253	0.444288	DistalEnh
chr6L	95873143	95873644	distal02766	2.54253	0.55536	DistalEnh
chr6L	119157678	119158179	distal02767	2.54253	0.333216	DistalEnh
chr6L	124194841	124195342	distal02768	2.54253	0.55536	DistalEnh
chr6L	124361788	124362289	distal02769	2.54253	0.222144	DistalEnh
chr6L	144196500	144197001	distal02770	2.54253	0.444288	DistalEnh
chr6L	154218122	154218623	distal02771	2.54253	0.888576	DistalEnh
chr6S	8508645	8509146	distal02772	2.54253	0	DistalEnh
chr6S	19409987	19410488	distal02773	2.54253	0.777504	DistalEnh
chr6S	19426858	19427359	distal02774	2.54253	0.444288	DistalEnh
chr6S	26398073	26398574	distal02775	2.54253	0.111072	DistalEnh
chr6S	59501507	59502008	distal02776	2.54253	0.55536	DistalEnh
chr6S	66111099	66111600	distal02777	2.54253	0.222144	DistalEnh
chr6S	66884765	66885266	distal02778	2.54253	0.777504	DistalEnh
chr6S	102326533	102327034	distal02779	2.54253	0.999648	DistalEnh
chr7L	21846252	21846753	distal02780	2.54253	0.55536	DistalEnh
chr7L	74296282	74296783	distal02781	2.54253	0	DistalEnh
chr7L	82355769	82356270	distal02782	2.54253	0.444288	DistalEnh
chr7L	83251687	83252188	distal02783	2.54253	0.444288	DistalEnh
chr7L	122313152	122313653	distal02784	2.54253	0.444288	DistalEnh
chr7S	1027048	1027549	distal02785	2.54253	0.444288	DistalEnh
chr7S	1364982	1365483	distal02786	2.54253	0.222144	DistalEnh
chr7S	4161352	4161853	distal02787	2.54253	0.666432	DistalEnh
chr7S	16240115	16240616	distal02788	2.54253	0.55536	DistalEnh
chr7S	25699377	25699878	distal02789	2.54253	0.55536	DistalEnh
chr7S	67880571	67881072	distal02790	2.54253	0.888576	DistalEnh
chr7S	76947959	76948460	distal02791	2.54253	0.444288	DistalEnh
chr7S	84846025	84846526	distal02792	2.54253	0.333216	DistalEnh
chr7S	85627109	85627610	distal02793	2.54253	0.55536	DistalEnh
chr7S	85702417	85702918	distal02794	2.54253	0.444288	DistalEnh
chr7S	87794026	87794527	distal02795	2.54253	0.666432	DistalEnh
chr8L	545831	546332	distal02796	2.54253	0.55536	DistalEnh
chr8L	763793	764294	distal02797	2.54253	0.111072	DistalEnh
chr8L	1449151	1449652	distal02798	2.54253	0.777504	DistalEnh
chr8L	2697126	2697627	distal02799	2.54253	0	DistalEnh
chr8L	20561246	20561747	distal02800	2.54253	0.666432	DistalEnh
chr8L	27007443	27007944	distal02801	2.54253	1.11072	DistalEnh
chr8L	33788718	33789219	distal02802	2.54253	0.111072	DistalEnh
chr8L	36723711	36724212	distal02803	2.54253	0.333216	DistalEnh
chr8L	49059555	49060056	distal02804	2.54253	0.444288	DistalEnh
chr8L	53594115	53594616	distal02805	2.54253	0.777504	DistalEnh
chr8L	55235699	55236200	distal02806	2.54253	0.444288	DistalEnh
chr8L	57405074	57405575	distal02807	2.54253	0.666432	DistalEnh
chr8L	65050709	65051210	distal02808	2.54253	0.55536	DistalEnh
chr8L	74085947	74086448	distal02809	2.54253	0.777504	DistalEnh
chr8L	80122192	80122693	distal02810	2.54253	0.444288	DistalEnh
chr8L	85040975	85041476	distal02811	2.54253	0.666432	DistalEnh
chr8L	103465517	103466018	distal02812	2.54253	0.666432	DistalEnh
chr8L	116333859	116334360	distal02813	2.54253	0.333216	DistalEnh
chr8S	3234162	3234663	distal02814	2.54253	0.55536	DistalEnh
chr8S	18292570	18293071	distal02815	2.54253	0.222144	DistalEnh
chr8S	30240089	30240590	distal02816	2.54253	0.777504	DistalEnh
chr8S	58901625	58902126	distal02817	2.54253	0.55536	DistalEnh
chr8S	85621914	85622415	distal02818	2.54253	0.222144	DistalEnh
chr9_10L	10473912	10474413	distal02819	2.54253	0.333216	DistalEnh
chr9_10L	35286361	35286862	distal02820	2.54253	0.666432	DistalEnh
chr9_10L	52777881	52778382	distal02821	2.54253	0.666432	DistalEnh
chr9_10L	64578783	64579284	distal02822	2.54253	0.666432	DistalEnh
chr9_10L	68068932	68069433	distal02823	2.54253	0.666432	DistalEnh
chr9_10L	81092816	81093317	distal02824	2.54253	0.666432	DistalEnh
chr9_10L	97405367	97405868	distal02825	2.54253	0.222144	DistalEnh
chr9_10L	97407957	97408458	distal02826	2.54253	0.55536	DistalEnh
chr9_10S	3099655	3100156	distal02827	2.54253	0.999648	DistalEnh
chr9_10S	9342809	9343310	distal02828	2.54253	0.777504	DistalEnh
chr9_10S	52569965	52570466	distal02829	2.54253	0.444288	DistalEnh
chr9_10S	60128722	60129223	distal02830	2.54253	0.666432	DistalEnh
chr9_10S	99605697	99606198	distal02831	2.54253	0.333216	DistalEnh
chr1L	28785628	28786129	distal02832	2.45778	0.888576	DistalEnh
chr1L	38685611	38686112	distal02833	2.45778	0.444288	DistalEnh
chr1L	54125555	54126056	distal02834	2.45778	0.444288	DistalEnh
chr1L	55132494	55132995	distal02835	2.45778	0.333216	DistalEnh
chr1L	59976388	59976889	distal02836	2.45778	0.333216	DistalEnh
chr1L	86487429	86487930	distal02837	2.45778	0.666432	DistalEnh
chr1L	96745980	96746481	distal02838	2.45778	0.333216	DistalEnh
chr1L	109934251	109934752	distal02839	2.45778	0.444288	DistalEnh
chr1L	120658558	120659059	distal02840	2.45778	0.222144	DistalEnh
chr1L	142373813	142374314	distal02841	2.45778	1.11072	DistalEnh
chr1L	152571393	152571894	distal02842	2.45778	0.999648	DistalEnh
chr1L	152582153	152582654	distal02843	2.45778	0.666432	DistalEnh
chr1L	154707179	154707680	distal02844	2.45778	0.777504	DistalEnh
chr1L	158850341	158850842	distal02845	2.45778	0.55536	DistalEnh
chr1L	166620915	166621416	distal02846	2.45778	0.55536	DistalEnh
chr1L	189744046	189744547	distal02847	2.45778	0.444288	DistalEnh
chr1L	193381227	193381728	distal02848	2.45778	0.666432	DistalEnh
chr1L	197327580	197328081	distal02849	2.45778	0.777504	DistalEnh
chr1L	214224574	214225075	distal02850	2.45778	0.333216	DistalEnh
chr1S	13023898	13024399	distal02851	2.45778	0.55536	DistalEnh
chr1S	16880802	16881303	distal02852	2.45778	0.666432	DistalEnh
chr1S	28181707	28182208	distal02853	2.45778	0.55536	DistalEnh
chr1S	37649296	37649797	distal02854	2.45778	0.55536	DistalEnh
chr1S	48810719	48811220	distal02855	2.45778	0.666432	DistalEnh
chr1S	49226916	49227417	distal02856	2.45778	0.666432	DistalEnh
chr1S	54042836	54043337	distal02857	2.45778	0.444288	DistalEnh
chr1S	64476461	64476962	distal02858	2.45778	0.777504	DistalEnh
chr1S	98433733	98434234	distal02859	2.45778	0.777504	DistalEnh
chr1S	119179852	119180353	distal02860	2.45778	0.55536	DistalEnh
chr1S	119355046	119355547	distal02861	2.45778	0.777504	DistalEnh
chr1S	120619810	120620311	distal02862	2.45778	0.444288	DistalEnh
chr1S	122206692	122207193	distal02863	2.45778	0.55536	DistalEnh
chr1S	127697523	127698024	distal02864	2.45778	1.11072	DistalEnh
chr1S	127709932	127710433	distal02865	2.45778	1.11072	DistalEnh
chr1S	131828307	131828808	distal02866	2.45778	0.666432	DistalEnh
chr1S	146988973	146989474	distal02867	2.45778	0.777504	DistalEnh
chr1S	161965079	161965580	distal02868	2.45778	0.888576	DistalEnh
chr1S	170420052	170420553	distal02869	2.45778	0.333216	DistalEnh
chr2L	14144569	14145070	distal02870	2.45778	0.111072	DistalEnh
chr2L	34067066	34067567	distal02871	2.45778	0.444288	DistalEnh
chr2L	41626241	41626742	distal02872	2.45778	0.55536	DistalEnh
chr2L	55380639	55381140	distal02873	2.45778	0.666432	DistalEnh
chr2L	65711840	65712341	distal02874	2.45778	0.666432	DistalEnh
chr2L	127148794	127149295	distal02875	2.45778	0.333216	DistalEnh
chr2L	127285922	127286423	distal02876	2.45778	0.55536	DistalEnh
chr2L	130008135	130008636	distal02877	2.45778	0.55536	DistalEnh
chr2L	139970747	139971248	distal02878	2.45778	0.999648	DistalEnh
chr2L	144914335	144914836	distal02879	2.45778	0.444288	DistalEnh
chr2L	145098333	145098834	distal02880	2.45778	0.55536	DistalEnh
chr2L	145907312	145907813	distal02881	2.45778	0.444288	DistalEnh
chr2L	165875168	165875669	distal02882	2.45778	0.888576	DistalEnh
chr2L	167065718	167066219	distal02883	2.45778	0.444288	DistalEnh
chr2S	4088439	4088940	distal02884	2.45778	0.666432	DistalEnh
chr2S	5791530	5792031	distal02885	2.45778	0.444288	DistalEnh
chr2S	28533305	28533806	distal02886	2.45778	0.777504	DistalEnh
chr2S	46903367	46903868	distal02887	2.45778	0.666432	DistalEnh
chr2S	75095599	75096100	distal02888	2.45778	0.222144	DistalEnh
chr2S	75544470	75544971	distal02889	2.45778	0.55536	DistalEnh
chr2S	104033032	104033533	distal02890	2.45778	0.666432	DistalEnh
chr2S	114322079	114322580	distal02891	2.45778	0.444288	DistalEnh
chr2S	120573294	120573795	distal02892	2.45778	0.999648	DistalEnh
chr2S	139368263	139368764	distal02893	2.45778	0.55536	DistalEnh
chr2S	152838960	152839461	distal02894	2.45778	0.444288	DistalEnh
chr3L	3723994	3724495	distal02895	2.45778	0.55536	DistalEnh
chr3L	20109565	20110066	distal02896	2.45778	0.55536	DistalEnh
chr3L	50396470	50396971	distal02897	2.45778	0.55536	DistalEnh
chr3L	56054587	56055088	distal02898	2.45778	0.888576	DistalEnh
chr3L	56126826	56127327	distal02899	2.45778	1.11072	DistalEnh
chr3L	84008318	84008819	distal02900	2.45778	0.111072	DistalEnh
chr3L	96405941	96406442	distal02901	2.45778	0.666432	DistalEnh
chr3L	131292109	131292610	distal02902	2.45778	0.444288	DistalEnh
chr3L	131292498	131292999	distal02903	2.45778	0.333216	DistalEnh
chr3L	134591212	134591713	distal02904	2.45778	0.777504	DistalEnh
chr3L	141418187	141418688	distal02905	2.45778	0.444288	DistalEnh
chr3S	44009377	44009878	distal02906	2.45778	0.333216	DistalEnh
chr3S	51180648	51181149	distal02907	2.45778	0.111072	DistalEnh
chr3S	55491009	55491510	distal02908	2.45778	0.444288	DistalEnh
chr3S	61686281	61686782	distal02909	2.45778	0.666432	DistalEnh
chr3S	65912047	65912548	distal02910	2.45778	0.222144	DistalEnh
chr3S	94605692	94606193	distal02911	2.45778	0.222144	DistalEnh
chr3S	104598725	104599226	distal02912	2.45778	0.111072	DistalEnh
chr4L	15499299	15499800	distal02913	2.45778	0.888576	DistalEnh
chr4L	70570161	70570662	distal02914	2.45778	0.333216	DistalEnh
chr4L	80412157	80412658	distal02915	2.45778	0.666432	DistalEnh
chr4L	83841627	83842128	distal02916	2.45778	0.777504	DistalEnh
chr4L	86656616	86657117	distal02917	2.45778	0.666432	DistalEnh
chr4L	113316943	113317444	distal02918	2.45778	0.666432	DistalEnh
chr4S	1618027	1618528	distal02919	2.45778	0.444288	DistalEnh
chr4S	56093181	56093682	distal02920	2.45778	0.888576	DistalEnh
chr4S	65665018	65665519	distal02921	2.45778	0.55536	DistalEnh
chr4S	67809637	67810138	distal02922	2.45778	0.55536	DistalEnh
chr4S	69881100	69881601	distal02923	2.45778	0.444288	DistalEnh
chr4S	74531246	74531747	distal02924	2.45778	0.999648	DistalEnh
chr4S	87482256	87482757	distal02925	2.45778	0.333216	DistalEnh
chr4S	87487360	87487861	distal02926	2.45778	0.444288	DistalEnh
chr4S	88139316	88139817	distal02927	2.45778	0.222144	DistalEnh
chr4S	89345391	89345892	distal02928	2.45778	0.444288	DistalEnh
chr5L	8005416	8005917	distal02929	2.45778	0.444288	DistalEnh
chr5L	26212554	26213055	distal02930	2.45778	0.444288	DistalEnh
chr5L	50435061	50435562	distal02931	2.45778	0.666432	DistalEnh
chr5L	55910746	55911247	distal02932	2.45778	0.55536	DistalEnh
chr5L	58404162	58404663	distal02933	2.45778	0.444288	DistalEnh
chr5L	79531150	79531651	distal02934	2.45778	0.777504	DistalEnh
chr5L	83808040	83808541	distal02935	2.45778	0.666432	DistalEnh
chr5L	104282330	104282831	distal02936	2.45778	0.777504	DistalEnh
chr5L	105078239	105078740	distal02937	2.45778	0.55536	DistalEnh
chr5L	116434063	116434564	distal02938	2.45778	0.444288	DistalEnh
chr5L	119246398	119246899	distal02939	2.45778	0.444288	DistalEnh
chr5L	119261043	119261544	distal02940	2.45778	0.444288	DistalEnh
chr5L	119329650	119330151	distal02941	2.45778	0.55536	DistalEnh
chr5L	126557485	126557986	distal02942	2.45778	0.777504	DistalEnh
chr5L	127432270	127432771	distal02943	2.45778	0.666432	DistalEnh
chr5L	146460580	146461081	distal02944	2.45778	0	DistalEnh
chr5S	4651229	4651730	distal02945	2.45778	0.55536	DistalEnh
chr5S	12130262	12130763	distal02946	2.45778	0.666432	DistalEnh
chr5S	12416349	12416850	distal02947	2.45778	0.444288	DistalEnh
chr5S	22940807	22941308	distal02948	2.45778	0.333216	DistalEnh
chr5S	44298384	44298885	distal02949	2.45778	0.777504	DistalEnh
chr5S	86873018	86873519	distal02950	2.45778	0.888576	DistalEnh
chr5S	88911530	88912031	distal02951	2.45778	0.444288	DistalEnh
chr5S	119022010	119022511	distal02952	2.45778	0.888576	DistalEnh
chr5S	132129652	132130153	distal02953	2.45778	0.333216	DistalEnh
chr5S	136462012	136462513	distal02954	2.45778	0.444288	DistalEnh
chr6L	129547	130048	distal02955	2.45778	0.444288	DistalEnh
chr6L	954762	955263	distal02956	2.45778	0.888576	DistalEnh
chr6L	24184572	24185073	distal02957	2.45778	0.111072	DistalEnh
chr6L	51667717	51668218	distal02958	2.45778	0.444288	DistalEnh
chr6L	119078520	119079021	distal02959	2.45778	0.666432	DistalEnh
chr6L	125976419	125976920	distal02960	2.45778	0.999648	DistalEnh
chr6L	153139634	153140135	distal02961	2.45778	0	DistalEnh
chr6S	10423461	10423962	distal02962	2.45778	0.777504	DistalEnh
chr6S	19420728	19421229	distal02963	2.45778	1.11072	DistalEnh
chr6S	19427092	19427593	distal02964	2.45778	0.444288	DistalEnh
chr6S	25703408	25703909	distal02965	2.45778	0.444288	DistalEnh
chr6S	39839462	39839963	distal02966	2.45778	0.444288	DistalEnh
chr6S	73486411	73486912	distal02967	2.45778	0.222144	DistalEnh
chr6S	77102273	77102774	distal02968	2.45778	0.111072	DistalEnh
chr6S	106377384	106377885	distal02969	2.45778	0.444288	DistalEnh
chr7L	19071043	19071544	distal02970	2.45778	0.111072	DistalEnh
chr7L	85068905	85069406	distal02971	2.45778	0.888576	DistalEnh
chr7L	88410465	88410966	distal02972	2.45778	0.444288	DistalEnh
chr7L	99762471	99762972	distal02973	2.45778	0.777504	DistalEnh
chr7L	119656743	119657244	distal02974	2.45778	0.333216	DistalEnh
chr7L	120962488	120962989	distal02975	2.45778	0.777504	DistalEnh
chr7L	122455471	122455972	distal02976	2.45778	0.333216	DistalEnh
chr7S	3828575	3829076	distal02977	2.45778	0.222144	DistalEnh
chr7S	20618262	20618763	distal02978	2.45778	0.777504	DistalEnh
chr7S	50586840	50587341	distal02979	2.45778	0.55536	DistalEnh
chr7S	53967150	53967651	distal02980	2.45778	0.55536	DistalEnh
chr7S	64760420	64760921	distal02981	2.45778	0.777504	DistalEnh
chr8L	12656196	12656697	distal02982	2.45778	1.11072	DistalEnh
chr8L	21210033	21210534	distal02983	2.45778	0.999648	DistalEnh
chr8L	29087078	29087579	distal02984	2.45778	0.55536	DistalEnh
chr8L	31788056	31788557	distal02985	2.45778	0.222144	DistalEnh
chr8L	63336558	63337059	distal02986	2.45778	0.222144	DistalEnh
chr8L	71402507	71403008	distal02987	2.45778	0.333216	DistalEnh
chr8L	85042019	85042520	distal02988	2.45778	0.111072	DistalEnh
chr8L	86514902	86515403	distal02989	2.45778	0.666432	DistalEnh
chr8L	88813838	88814339	distal02990	2.45778	0.444288	DistalEnh
chr8L	90715082	90715583	distal02991	2.45778	0.444288	DistalEnh
chr8L	96228309	96228810	distal02992	2.45778	0.777504	DistalEnh
chr8L	109640869	109641370	distal02993	2.45778	0.444288	DistalEnh
chr8L	116117955	116118456	distal02994	2.45778	0.333216	DistalEnh
chr8S	26596438	26596939	distal02995	2.45778	0.222144	DistalEnh
chr8S	26830303	26830804	distal02996	2.45778	0.777504	DistalEnh
chr8S	97275561	97276062	distal02997	2.45778	0.333216	DistalEnh
chr8S	97581342	97581843	distal02998	2.45778	1.11072	DistalEnh
chr9_10L	17013015	17013516	distal02999	2.45778	0.55536	DistalEnh
chr9_10L	35286606	35287107	distal03000	2.45778	0.777504	DistalEnh
chr9_10L	44027101	44027602	distal03001	2.45778	0.444288	DistalEnh
chr9_10L	63301891	63302392	distal03002	2.45778	0.666432	DistalEnh
chr9_10L	73280910	73281411	distal03003	2.45778	0.333216	DistalEnh
chr9_10L	92146749	92147250	distal03004	2.45778	0.777504	DistalEnh
chr9_10L	96242601	96243102	distal03005	2.45778	0.666432	DistalEnh
chr9_10L	97469882	97470383	distal03006	2.45778	0.444288	DistalEnh
chr9_10L	106661850	106662351	distal03007	2.45778	0.888576	DistalEnh
chr9_10S	9442289	9442790	distal03008	2.45778	0.55536	DistalEnh
chr9_10S	46276763	46277264	distal03009	2.45778	0.777504	DistalEnh
chr9_10S	55836556	55837057	distal03010	2.45778	0.444288	DistalEnh
chr9_10S	62289922	62290423	distal03011	2.45778	0.666432	DistalEnh
chr9_10S	86952797	86953298	distal03012	2.45778	0.55536	DistalEnh
chr9_10S	101972103	101972604	distal03013	2.45778	0.666432	DistalEnh
chr1L	15853927	15854428	distal03014	2.37303	0.333216	DistalEnh
chr1L	17382543	17383044	distal03015	2.37303	0.777504	DistalEnh
chr1L	18315788	18316289	distal03016	2.37303	0.55536	DistalEnh
chr1L	18321606	18322107	distal03017	2.37303	0.55536	DistalEnh
chr1L	28594450	28594951	distal03018	2.37303	0.55536	DistalEnh
chr1L	51126154	51126655	distal03019	2.37303	0.999648	DistalEnh
chr1L	109933073	109933574	distal03020	2.37303	0.333216	DistalEnh
chr1L	133258986	133259487	distal03021	2.37303	0.222144	DistalEnh
chr1L	137117148	137117649	distal03022	2.37303	0.444288	DistalEnh
chr1L	140022058	140022559	distal03023	2.37303	0.444288	DistalEnh
chr1L	146372971	146373472	distal03024	2.37303	0.333216	DistalEnh
chr1L	151374737	151375238	distal03025	2.37303	0.666432	DistalEnh
chr1L	155101446	155101947	distal03026	2.37303	0.777504	DistalEnh
chr1L	162078182	162078683	distal03027	2.37303	0.888576	DistalEnh
chr1L	162444947	162445448	distal03028	2.37303	0.222144	DistalEnh
chr1L	180515023	180515524	distal03029	2.37303	0.666432	DistalEnh
chr1L	183789189	183789690	distal03030	2.37303	0.999648	DistalEnh
chr1S	16674450	16674951	distal03031	2.37303	0.333216	DistalEnh
chr1S	24907735	24908236	distal03032	2.37303	0.888576	DistalEnh
chr1S	37644724	37645225	distal03033	2.37303	0.666432	DistalEnh
chr1S	49183367	49183868	distal03034	2.37303	0.333216	DistalEnh
chr1S	59784443	59784944	distal03035	2.37303	0.777504	DistalEnh
chr1S	77782476	77782977	distal03036	2.37303	0.666432	DistalEnh
chr1S	85289139	85289640	distal03037	2.37303	0.888576	DistalEnh
chr1S	85878165	85878666	distal03038	2.37303	0.333216	DistalEnh
chr1S	88283407	88283908	distal03039	2.37303	0.55536	DistalEnh
chr1S	97760886	97761387	distal03040	2.37303	0.888576	DistalEnh
chr1S	104718624	104719125	distal03041	2.37303	0.444288	DistalEnh
chr1S	116625206	116625707	distal03042	2.37303	0.666432	DistalEnh
chr1S	119346572	119347073	distal03043	2.37303	0.666432	DistalEnh
chr1S	120734405	120734906	distal03044	2.37303	0.444288	DistalEnh
chr1S	126327256	126327757	distal03045	2.37303	0.55536	DistalEnh
chr1S	138133145	138133646	distal03046	2.37303	0.222144	DistalEnh
chr1S	138673312	138673813	distal03047	2.37303	0.444288	DistalEnh
chr2L	6352100	6352601	distal03048	2.37303	0.55536	DistalEnh
chr2L	15073889	15074390	distal03049	2.37303	0.777504	DistalEnh
chr2L	23128323	23128824	distal03050	2.37303	0.333216	DistalEnh
chr2L	59565776	59566277	distal03051	2.37303	0.999648	DistalEnh
chr2L	60641060	60641561	distal03052	2.37303	1.11072	DistalEnh
chr2L	76490209	76490710	distal03053	2.37303	0.888576	DistalEnh
chr2L	88839613	88840114	distal03054	2.37303	0.111072	DistalEnh
chr2L	89184592	89185093	distal03055	2.37303	0.777504	DistalEnh
chr2L	103474107	103474608	distal03056	2.37303	0.333216	DistalEnh
chr2L	136535586	136536087	distal03057	2.37303	0.777504	DistalEnh
chr2L	138995097	138995598	distal03058	2.37303	0.777504	DistalEnh
chr2L	142592909	142593410	distal03059	2.37303	0.333216	DistalEnh
chr2L	148131624	148132125	distal03060	2.37303	0.444288	DistalEnh
chr2L	148252405	148252906	distal03061	2.37303	0.999648	DistalEnh
chr2L	149577734	149578235	distal03062	2.37303	0.999648	DistalEnh
chr2L	156131219	156131720	distal03063	2.37303	0.55536	DistalEnh
chr2L	180891207	180891708	distal03064	2.37303	0.222144	DistalEnh
chr2S	8928710	8929211	distal03065	2.37303	0.55536	DistalEnh
chr2S	13037560	13038061	distal03066	2.37303	0.222144	DistalEnh
chr2S	22207112	22207613	distal03067	2.37303	0.777504	DistalEnh
chr2S	29182052	29182553	distal03068	2.37303	0.777504	DistalEnh
chr2S	81574852	81575353	distal03069	2.37303	0.222144	DistalEnh
chr2S	88480397	88480898	distal03070	2.37303	0.444288	DistalEnh
chr2S	92054295	92054796	distal03071	2.37303	0.55536	DistalEnh
chr2S	102333786	102334287	distal03072	2.37303	0.666432	DistalEnh
chr2S	114501061	114501562	distal03073	2.37303	0.333216	DistalEnh
chr2S	118645024	118645525	distal03074	2.37303	0.111072	DistalEnh
chr2S	131601743	131602244	distal03075	2.37303	0.333216	DistalEnh
chr2S	135335015	135335516	distal03076	2.37303	0.444288	DistalEnh
chr3L	40201148	40201649	distal03077	2.37303	0.666432	DistalEnh
chr3L	49588730	49589231	distal03078	2.37303	0.999648	DistalEnh
chr3L	67636721	67637222	distal03079	2.37303	0.444288	DistalEnh
chr3L	88289708	88290209	distal03080	2.37303	0.666432	DistalEnh
chr3L	106180986	106181487	distal03081	2.37303	0.999648	DistalEnh
chr3L	112932965	112933466	distal03082	2.37303	0.111072	DistalEnh
chr3L	123237252	123237753	distal03083	2.37303	0.333216	DistalEnh
chr3L	131481377	131481878	distal03084	2.37303	0.111072	DistalEnh
chr3L	141425348	141425849	distal03085	2.37303	0.666432	DistalEnh
chr3L	142724699	142725200	distal03086	2.37303	0.222144	DistalEnh
chr3S	43977145	43977646	distal03087	2.37303	0.333216	DistalEnh
chr3S	44007478	44007979	distal03088	2.37303	0.222144	DistalEnh
chr3S	44370072	44370573	distal03089	2.37303	0.55536	DistalEnh
chr3S	44504211	44504712	distal03090	2.37303	0.444288	DistalEnh
chr3S	79394920	79395421	distal03091	2.37303	0.55536	DistalEnh
chr3S	84977254	84977755	distal03092	2.37303	0.333216	DistalEnh
chr3S	91773705	91774206	distal03093	2.37303	0.666432	DistalEnh
chr4L	31934182	31934683	distal03094	2.37303	0.999648	DistalEnh
chr4L	68229789	68230290	distal03095	2.37303	0.777504	DistalEnh
chr4L	68235724	68236225	distal03096	2.37303	0.666432	DistalEnh
chr4L	72802010	72802511	distal03097	2.37303	0.55536	DistalEnh
chr4L	74329044	74329545	distal03098	2.37303	0.666432	DistalEnh
chr4L	75509015	75509516	distal03099	2.37303	0.666432	DistalEnh
chr4L	77052158	77052659	distal03100	2.37303	0.666432	DistalEnh
chr4L	77054428	77054929	distal03101	2.37303	0.333216	DistalEnh
chr4L	89917076	89917577	distal03102	2.37303	1.11072	DistalEnh
chr4L	96205125	96205626	distal03103	2.37303	0.111072	DistalEnh
chr4L	96482997	96483498	distal03104	2.37303	0.777504	DistalEnh
chr4L	123900994	123901495	distal03105	2.37303	0.999648	DistalEnh
chr4L	130235680	130236181	distal03106	2.37303	0.888576	DistalEnh
chr4L	137532439	137532940	distal03107	2.37303	0.222144	DistalEnh
chr4S	19320182	19320683	distal03108	2.37303	0.55536	DistalEnh
chr4S	53490183	53490684	distal03109	2.37303	0.55536	DistalEnh
chr4S	58017278	58017779	distal03110	2.37303	0.666432	DistalEnh
chr4S	59893416	59893917	distal03111	2.37303	0.777504	DistalEnh
chr4S	66088141	66088642	distal03112	2.37303	0.333216	DistalEnh
chr4S	71358656	71359157	distal03113	2.37303	0.444288	DistalEnh
chr4S	74283663	74284164	distal03114	2.37303	0.111072	DistalEnh
chr4S	95110033	95110534	distal03115	2.37303	0.55536	DistalEnh
chr4S	112201227	112201728	distal03116	2.37303	0.777504	DistalEnh
chr5L	8817012	8817513	distal03117	2.37303	0.666432	DistalEnh
chr5L	8825246	8825747	distal03118	2.37303	0	DistalEnh
chr5L	16637107	16637608	distal03119	2.37303	0.888576	DistalEnh
chr5L	24436854	24437355	distal03120	2.37303	0.333216	DistalEnh
chr5L	33970412	33970913	distal03121	2.37303	0.444288	DistalEnh
chr5L	114425316	114425817	distal03122	2.37303	0.55536	DistalEnh
chr5L	122796798	122797299	distal03123	2.37303	0.999648	DistalEnh
chr5L	133098427	133098928	distal03124	2.37303	0.55536	DistalEnh
chr5L	137098386	137098887	distal03125	2.37303	0.222144	DistalEnh
chr5L	137557752	137558253	distal03126	2.37303	0.666432	DistalEnh
chr5L	147700253	147700754	distal03127	2.37303	0.333216	DistalEnh
chr5S	4669767	4670268	distal03128	2.37303	0.666432	DistalEnh
chr5S	17300189	17300690	distal03129	2.37303	0.444288	DistalEnh
chr5S	81421801	81422302	distal03130	2.37303	0.666432	DistalEnh
chr5S	88472411	88472912	distal03131	2.37303	0.55536	DistalEnh
chr5S	105937377	105937878	distal03132	2.37303	0.55536	DistalEnh
chr5S	106101434	106101935	distal03133	2.37303	0.222144	DistalEnh
chr5S	118129102	118129603	distal03134	2.37303	0.444288	DistalEnh
chr5S	132138248	132138749	distal03135	2.37303	1.11072	DistalEnh
chr6L	918290	918791	distal03136	2.37303	0.444288	DistalEnh
chr6L	975950	976451	distal03137	2.37303	0.444288	DistalEnh
chr6L	3861962	3862463	distal03138	2.37303	0.999648	DistalEnh
chr6L	14743544	14744045	distal03139	2.37303	0.444288	DistalEnh
chr6L	35115945	35116446	distal03140	2.37303	0.222144	DistalEnh
chr6L	36210650	36211151	distal03141	2.37303	0.111072	DistalEnh
chr6L	82626426	82626927	distal03142	2.37303	0.444288	DistalEnh
chr6L	119908006	119908507	distal03143	2.37303	1.11072	DistalEnh
chr6L	124376739	124377240	distal03144	2.37303	0.999648	DistalEnh
chr6L	129935926	129936427	distal03145	2.37303	0.777504	DistalEnh
chr6L	135972470	135972971	distal03146	2.37303	0.55536	DistalEnh
chr6S	2247058	2247559	distal03147	2.37303	0.666432	DistalEnh
chr6S	4741024	4741525	distal03148	2.37303	0.111072	DistalEnh
chr6S	12699477	12699978	distal03149	2.37303	0.444288	DistalEnh
chr6S	19427605	19428106	distal03150	2.37303	0.444288	DistalEnh
chr6S	33791966	33792467	distal03151	2.37303	0.777504	DistalEnh
chr6S	71606156	71606657	distal03152	2.37303	0.333216	DistalEnh
chr6S	93938719	93939220	distal03153	2.37303	0.333216	DistalEnh
chr6S	95138091	95138592	distal03154	2.37303	0.55536	DistalEnh
chr6S	127445295	127445796	distal03155	2.37303	0.444288	DistalEnh
chr6S	127686221	127686722	distal03156	2.37303	0.222144	DistalEnh
chr7L	15220715	15221216	distal03157	2.37303	0.222144	DistalEnh
chr7L	52670203	52670704	distal03158	2.37303	0.444288	DistalEnh
chr7L	62035754	62036255	distal03159	2.37303	0.222144	DistalEnh
chr7L	82633991	82634492	distal03160	2.37303	0.333216	DistalEnh
chr7L	92932686	92933187	distal03161	2.37303	0.55536	DistalEnh
chr7L	109802110	109802611	distal03162	2.37303	0.777504	DistalEnh
chr7L	112271790	112272291	distal03163	2.37303	0.222144	DistalEnh
chr7L	114899213	114899714	distal03164	2.37303	0.999648	DistalEnh
chr7L	118493250	118493751	distal03165	2.37303	0.666432	DistalEnh
chr7L	126044261	126044762	distal03166	2.37303	0.444288	DistalEnh
chr7S	25464071	25464572	distal03167	2.37303	0.55536	DistalEnh
chr7S	31357765	31358266	distal03168	2.37303	0.666432	DistalEnh
chr7S	39389155	39389656	distal03169	2.37303	0.333216	DistalEnh
chr7S	48222704	48223205	distal03170	2.37303	0.999648	DistalEnh
chr7S	58704155	58704656	distal03171	2.37303	0.55536	DistalEnh
chr7S	78789688	78790189	distal03172	2.37303	0.333216	DistalEnh
chr7S	81520010	81520511	distal03173	2.37303	0.333216	DistalEnh
chr8L	954055	954556	distal03174	2.37303	0.777504	DistalEnh
chr8L	48051754	48052255	distal03175	2.37303	0.111072	DistalEnh
chr8L	49424896	49425397	distal03176	2.37303	0.222144	DistalEnh
chr8L	55539709	55540210	distal03177	2.37303	0.222144	DistalEnh
chr8L	72645569	72646070	distal03178	2.37303	0.888576	DistalEnh
chr8L	79183801	79184302	distal03179	2.37303	0.222144	DistalEnh
chr8L	82481886	82482387	distal03180	2.37303	0.777504	DistalEnh
chr8L	85951064	85951565	distal03181	2.37303	0.999648	DistalEnh
chr8L	88345170	88345671	distal03182	2.37303	0.777504	DistalEnh
chr8L	90306400	90306901	distal03183	2.37303	0.111072	DistalEnh
chr8L	92646204	92646705	distal03184	2.37303	0.222144	DistalEnh
chr8L	97842397	97842898	distal03185	2.37303	0.666432	DistalEnh
chr8L	116503617	116504118	distal03186	2.37303	0.333216	DistalEnh
chr8S	15551916	15552417	distal03187	2.37303	0.777504	DistalEnh
chr8S	15985852	15986353	distal03188	2.37303	0.333216	DistalEnh
chr8S	61000926	61001427	distal03189	2.37303	0.444288	DistalEnh
chr9_10L	2930408	2930909	distal03190	2.37303	0.777504	DistalEnh
chr9_10L	11505713	11506214	distal03191	2.37303	0.888576	DistalEnh
chr9_10L	55973088	55973589	distal03192	2.37303	0.444288	DistalEnh
chr9_10L	60713245	60713746	distal03193	2.37303	0.666432	DistalEnh
chr9_10L	65756438	65756939	distal03194	2.37303	0.55536	DistalEnh
chr9_10L	68078507	68079008	distal03195	2.37303	0.222144	DistalEnh
chr9_10L	85176656	85177157	distal03196	2.37303	0.888576	DistalEnh
chr9_10L	94049715	94050216	distal03197	2.37303	0.666432	DistalEnh
chr9_10L	97426891	97427392	distal03198	2.37303	0.888576	DistalEnh
chr9_10L	104585853	104586354	distal03199	2.37303	0.444288	DistalEnh
chr9_10L	110150721	110151222	distal03200	2.37303	0.777504	DistalEnh
chr9_10S	3100961	3101462	distal03201	2.37303	0.444288	DistalEnh
chr9_10S	9868939	9869440	distal03202	2.37303	0.55536	DistalEnh
chr9_10S	30414359	30414860	distal03203	2.37303	0.333216	DistalEnh
chr9_10S	46694239	46694740	distal03204	2.37303	1.11072	DistalEnh
chr9_10S	54586811	54587312	distal03205	2.37303	0.222144	DistalEnh
chr9_10S	72101675	72102176	distal03206	2.37303	0.777504	DistalEnh
chr9_10S	98002294	98002795	distal03207	2.37303	0.666432	DistalEnh
chr1L	7589737	7590238	distal03208	2.28828	0.999648	DistalEnh
chr1L	9940338	9940839	distal03209	2.28828	0.666432	DistalEnh
chr1L	10164387	10164888	distal03210	2.28828	0.444288	DistalEnh
chr1L	22272249	22272750	distal03211	2.28828	0.666432	DistalEnh
chr1L	25975940	25976441	distal03212	2.28828	0.777504	DistalEnh
chr1L	33631336	33631837	distal03213	2.28828	0.444288	DistalEnh
chr1L	56143951	56144452	distal03214	2.28828	0.999648	DistalEnh
chr1L	132379214	132379715	distal03215	2.28828	0.444288	DistalEnh
chr1L	134037453	134037954	distal03216	2.28828	0.999648	DistalEnh
chr1L	136264672	136265173	distal03217	2.28828	0.222144	DistalEnh
chr1L	136265245	136265746	distal03218	2.28828	0.777504	DistalEnh
chr1L	137588333	137588834	distal03219	2.28828	0.333216	DistalEnh
chr1L	138373864	138374365	distal03220	2.28828	0.55536	DistalEnh
chr1L	144906814	144907315	distal03221	2.28828	0.333216	DistalEnh
chr1L	144916304	144916805	distal03222	2.28828	0.888576	DistalEnh
chr1L	145221630	145222131	distal03223	2.28828	0.777504	DistalEnh
chr1L	147170708	147171209	distal03224	2.28828	0.111072	DistalEnh
chr1L	154214778	154215279	distal03225	2.28828	0	DistalEnh
chr1L	160668344	160668845	distal03226	2.28828	0.666432	DistalEnh
chr1L	163787247	163787748	distal03227	2.28828	0.444288	DistalEnh
chr1L	188929021	188929522	distal03228	2.28828	0.222144	DistalEnh
chr1L	196498224	196498725	distal03229	2.28828	0.444288	DistalEnh
chr1L	203789509	203790010	distal03230	2.28828	0.666432	DistalEnh
chr1S	3558691	3559192	distal03231	2.28828	0.999648	DistalEnh
chr1S	41443485	41443986	distal03232	2.28828	0.55536	DistalEnh
chr1S	47237222	47237723	distal03233	2.28828	0.444288	DistalEnh
chr1S	51400343	51400844	distal03234	2.28828	0.444288	DistalEnh
chr1S	104154208	104154709	distal03235	2.28828	0.666432	DistalEnh
chr1S	113649228	113649729	distal03236	2.28828	0.333216	DistalEnh
chr1S	117554935	117555436	distal03237	2.28828	0.222144	DistalEnh
chr1S	119205824	119206325	distal03238	2.28828	0.444288	DistalEnh
chr1S	119613576	119614077	distal03239	2.28828	0.444288	DistalEnh
chr1S	149184420	149184921	distal03240	2.28828	0.888576	DistalEnh
chr1S	153196643	153197144	distal03241	2.28828	0.55536	DistalEnh
chr1S	172466615	172467116	distal03242	2.28828	0.888576	DistalEnh
chr1S	175044210	175044711	distal03243	2.28828	0.666432	DistalEnh
chr2L	10883298	10883799	distal03244	2.28828	0.333216	DistalEnh
chr2L	29620568	29621069	distal03245	2.28828	0.333216	DistalEnh
chr2L	33013061	33013562	distal03246	2.28828	0.333216	DistalEnh
chr2L	46953990	46954491	distal03247	2.28828	0.222144	DistalEnh
chr2L	63661782	63662283	distal03248	2.28828	0.55536	DistalEnh
chr2L	84213249	84213750	distal03249	2.28828	0.333216	DistalEnh
chr2L	88840498	88840999	distal03250	2.28828	0.222144	DistalEnh
chr2L	90133027	90133528	distal03251	2.28828	0.666432	DistalEnh
chr2L	90251244	90251745	distal03252	2.28828	0.333216	DistalEnh
chr2L	95790239	95790740	distal03253	2.28828	0.888576	DistalEnh
chr2L	105892776	105893277	distal03254	2.28828	0.222144	DistalEnh
chr2L	115370677	115371178	distal03255	2.28828	0.55536	DistalEnh
chr2L	132689860	132690361	distal03256	2.28828	0.777504	DistalEnh
chr2L	133909643	133910144	distal03257	2.28828	0.55536	DistalEnh
chr2L	138996223	138996724	distal03258	2.28828	0.444288	DistalEnh
chr2L	143086421	143086922	distal03259	2.28828	0.55536	DistalEnh
chr2L	148135122	148135623	distal03260	2.28828	0.111072	DistalEnh
chr2L	152041445	152041946	distal03261	2.28828	0.111072	DistalEnh
chr2L	180251484	180251985	distal03262	2.28828	0.55536	DistalEnh
chr2S	22567588	22568089	distal03263	2.28828	0.111072	DistalEnh
chr2S	24790241	24790742	distal03264	2.28828	0.222144	DistalEnh
chr2S	62947341	62947842	distal03265	2.28828	0.777504	DistalEnh
chr2S	93541618	93542119	distal03266	2.28828	0.777504	DistalEnh
chr2S	94570152	94570653	distal03267	2.28828	0.55536	DistalEnh
chr2S	99892020	99892521	distal03268	2.28828	0.444288	DistalEnh
chr2S	102352976	102353477	distal03269	2.28828	0.333216	DistalEnh
chr2S	116121007	116121508	distal03270	2.28828	0.444288	DistalEnh
chr2S	128703808	128704309	distal03271	2.28828	0.444288	DistalEnh
chr2S	138267152	138267653	distal03272	2.28828	0.333216	DistalEnh
chr2S	150564832	150565333	distal03273	2.28828	0.777504	DistalEnh
chr2S	151187006	151187507	distal03274	2.28828	0.55536	DistalEnh
chr3L	599205	599706	distal03275	2.28828	0	DistalEnh
chr3L	40210686	40211187	distal03276	2.28828	0.333216	DistalEnh
chr3L	43397866	43398367	distal03277	2.28828	0.55536	DistalEnh
chr3L	47488401	47488902	distal03278	2.28828	0.777504	DistalEnh
chr3L	49597190	49597691	distal03279	2.28828	0	DistalEnh
chr3L	50026444	50026945	distal03280	2.28828	0.666432	DistalEnh
chr3L	51354796	51355297	distal03281	2.28828	0.999648	DistalEnh
chr3L	61708151	61708652	distal03282	2.28828	0.333216	DistalEnh
chr3L	72818671	72819172	distal03283	2.28828	0.888576	DistalEnh
chr3L	83630883	83631384	distal03284	2.28828	0.444288	DistalEnh
chr3L	84367139	84367640	distal03285	2.28828	0.777504	DistalEnh
chr3L	87899593	87900094	distal03286	2.28828	0.333216	DistalEnh
chr3L	88299594	88300095	distal03287	2.28828	0.222144	DistalEnh
chr3L	95120335	95120836	distal03288	2.28828	0.777504	DistalEnh
chr3L	119383745	119384246	distal03289	2.28828	0.999648	DistalEnh
chr3L	127428119	127428620	distal03290	2.28828	0.888576	DistalEnh
chr3L	130323890	130324391	distal03291	2.28828	0.333216	DistalEnh
chr3L	135408282	135408783	distal03292	2.28828	0.444288	DistalEnh
chr3L	142002747	142003248	distal03293	2.28828	0.444288	DistalEnh
chr3L	142779177	142779678	distal03294	2.28828	0.222144	DistalEnh
chr3L	144017508	144018009	distal03295	2.28828	0.111072	DistalEnh
chr3S	1585183	1585684	distal03296	2.28828	0.666432	DistalEnh
chr3S	5759189	5759690	distal03297	2.28828	0.666432	DistalEnh
chr3S	26642257	26642758	distal03298	2.28828	0.55536	DistalEnh
chr3S	35293560	35294061	distal03299	2.28828	0.777504	DistalEnh
chr3S	39157161	39157662	distal03300	2.28828	0.444288	DistalEnh
chr3S	49658040	49658541	distal03301	2.28828	0.777504	DistalEnh
chr3S	63613759	63614260	distal03302	2.28828	0.333216	DistalEnh
chr3S	65644112	65644613	distal03303	2.28828	0.333216	DistalEnh
chr3S	103438128	103438629	distal03304	2.28828	0.999648	DistalEnh
chr3S	108990249	108990750	distal03305	2.28828	0.333216	DistalEnh
chr3S	115349218	115349719	distal03306	2.28828	0.666432	DistalEnh
chr4L	26299363	26299864	distal03307	2.28828	0.444288	DistalEnh
chr4L	31237220	31237721	distal03308	2.28828	0.444288	DistalEnh
chr4L	54672958	54673459	distal03309	2.28828	0.666432	DistalEnh
chr4L	67462288	67462789	distal03310	2.28828	0.333216	DistalEnh
chr4L	75504071	75504572	distal03311	2.28828	0.444288	DistalEnh
chr4L	82294013	82294514	distal03312	2.28828	0.55536	DistalEnh
chr4L	107441614	107442115	distal03313	2.28828	0.333216	DistalEnh
chr4L	111587406	111587907	distal03314	2.28828	0.333216	DistalEnh
chr4L	117120553	117121054	distal03315	2.28828	0.888576	DistalEnh
chr4L	126603722	126604223	distal03316	2.28828	0.55536	DistalEnh
chr4L	126987752	126988253	distal03317	2.28828	0.444288	DistalEnh
chr4L	129383732	129384233	distal03318	2.28828	0.444288	DistalEnh
chr4L	130233726	130234227	distal03319	2.28828	0.666432	DistalEnh
chr4S	19578207	19578708	distal03320	2.28828	0.333216	DistalEnh
chr4S	20392699	20393200	distal03321	2.28828	0.333216	DistalEnh
chr4S	23402078	23402579	distal03322	2.28828	0.222144	DistalEnh
chr4S	96667570	96668071	distal03323	2.28828	0.444288	DistalEnh
chr4S	112167342	112167843	distal03324	2.28828	0.333216	DistalEnh
chr4S	118838197	118838698	distal03325	2.28828	0.333216	DistalEnh
chr4S	118855324	118855825	distal03326	2.28828	0.222144	DistalEnh
chr5L	8824674	8825175	distal03327	2.28828	0.333216	DistalEnh
chr5L	12981710	12982211	distal03328	2.28828	0.777504	DistalEnh
chr5L	18875130	18875631	distal03329	2.28828	0.777504	DistalEnh
chr5L	29180678	29181179	distal03330	2.28828	0.55536	DistalEnh
chr5L	34622153	34622654	distal03331	2.28828	0.666432	DistalEnh
chr5L	103264961	103265462	distal03332	2.28828	0.444288	DistalEnh
chr5L	113169174	113169675	distal03333	2.28828	0.55536	DistalEnh
chr5L	119187029	119187530	distal03334	2.28828	0.444288	DistalEnh
chr5L	119243499	119244000	distal03335	2.28828	0.55536	DistalEnh
chr5L	119249834	119250335	distal03336	2.28828	0.999648	DistalEnh
chr5L	130080554	130081055	distal03337	2.28828	0.222144	DistalEnh
chr5L	145983432	145983933	distal03338	2.28828	0.111072	DistalEnh
chr5L	152640334	152640835	distal03339	2.28828	0.444288	DistalEnh
chr5S	12126982	12127483	distal03340	2.28828	0.777504	DistalEnh
chr5S	77206203	77206704	distal03341	2.28828	0.777504	DistalEnh
chr5S	78326232	78326733	distal03342	2.28828	0.777504	DistalEnh
chr5S	84098942	84099443	distal03343	2.28828	0.222144	DistalEnh
chr5S	86027724	86028225	distal03344	2.28828	0.55536	DistalEnh
chr5S	92212706	92213207	distal03345	2.28828	0.666432	DistalEnh
chr5S	131819958	131820459	distal03346	2.28828	0.55536	DistalEnh
chr6L	286716	287217	distal03347	2.28828	0.444288	DistalEnh
chr6L	1260107	1260608	distal03348	2.28828	0.777504	DistalEnh
chr6L	10959262	10959763	distal03349	2.28828	0.55536	DistalEnh
chr6L	19326249	19326750	distal03350	2.28828	0.444288	DistalEnh
chr6L	23742411	23742912	distal03351	2.28828	0.222144	DistalEnh
chr6L	24202575	24203076	distal03352	2.28828	0.333216	DistalEnh
chr6L	29188612	29189113	distal03353	2.28828	0.777504	DistalEnh
chr6L	35391087	35391588	distal03354	2.28828	0.999648	DistalEnh
chr6L	39582175	39582676	distal03355	2.28828	0.888576	DistalEnh
chr6L	39665869	39666370	distal03356	2.28828	0.999648	DistalEnh
chr6L	49477071	49477572	distal03357	2.28828	0.222144	DistalEnh
chr6L	124143937	124144438	distal03358	2.28828	0.666432	DistalEnh
chr6L	129085440	129085941	distal03359	2.28828	0.666432	DistalEnh
chr6L	136999059	136999560	distal03360	2.28828	0.222144	DistalEnh
chr6S	12720953	12721454	distal03361	2.28828	0.444288	DistalEnh
chr6S	19402827	19403328	distal03362	2.28828	0.444288	DistalEnh
chr6S	19825649	19826150	distal03363	2.28828	0.444288	DistalEnh
chr6S	26197663	26198164	distal03364	2.28828	0.222144	DistalEnh
chr6S	28427669	28428170	distal03365	2.28828	0.444288	DistalEnh
chr6S	33079928	33080429	distal03366	2.28828	0.55536	DistalEnh
chr6S	33694170	33694671	distal03367	2.28828	0.444288	DistalEnh
chr6S	95146845	95147346	distal03368	2.28828	0.777504	DistalEnh
chr6S	98036317	98036818	distal03369	2.28828	0.333216	DistalEnh
chr6S	98036658	98037159	distal03370	2.28828	0.666432	DistalEnh
chr6S	101866641	101867142	distal03371	2.28828	0.444288	DistalEnh
chr6S	109894509	109895010	distal03372	2.28828	0.222144	DistalEnh
chr6S	110681547	110682048	distal03373	2.28828	0.222144	DistalEnh
chr6S	126659168	126659669	distal03374	2.28828	0.222144	DistalEnh
chr7L	148170	148671	distal03375	2.28828	0.666432	DistalEnh
chr7L	3080318	3080819	distal03376	2.28828	0.666432	DistalEnh
chr7L	12556977	12557478	distal03377	2.28828	0.888576	DistalEnh
chr7L	17050884	17051385	distal03378	2.28828	0.999648	DistalEnh
chr7L	32533759	32534260	distal03379	2.28828	0.666432	DistalEnh
chr7L	67108689	67109190	distal03380	2.28828	0.333216	DistalEnh
chr7L	74680351	74680852	distal03381	2.28828	0.55536	DistalEnh
chr7L	97472147	97472648	distal03382	2.28828	0.999648	DistalEnh
chr7L	104294303	104294804	distal03383	2.28828	0.444288	DistalEnh
chr7L	109852764	109853265	distal03384	2.28828	0.222144	DistalEnh
chr7S	6381388	6381889	distal03385	2.28828	0.55536	DistalEnh
chr7S	16824701	16825202	distal03386	2.28828	0.666432	DistalEnh
chr7S	16938609	16939110	distal03387	2.28828	0.55536	DistalEnh
chr7S	58121642	58122143	distal03388	2.28828	0.55536	DistalEnh
chr7S	61849422	61849923	distal03389	2.28828	0.55536	DistalEnh
chr7S	67855270	67855771	distal03390	2.28828	0.444288	DistalEnh
chr7S	78075063	78075564	distal03391	2.28828	0	DistalEnh
chr7S	84845511	84846012	distal03392	2.28828	0.777504	DistalEnh
chr7S	85628056	85628557	distal03393	2.28828	0.444288	DistalEnh
chr8L	18767275	18767776	distal03394	2.28828	0.777504	DistalEnh
chr8L	26917879	26918380	distal03395	2.28828	0.55536	DistalEnh
chr8L	32836870	32837371	distal03396	2.28828	0.333216	DistalEnh
chr8L	33038800	33039301	distal03397	2.28828	0.55536	DistalEnh
chr8L	33818050	33818551	distal03398	2.28828	0.222144	DistalEnh
chr8L	44215358	44215859	distal03399	2.28828	0.666432	DistalEnh
chr8L	46679833	46680334	distal03400	2.28828	0.55536	DistalEnh
chr8L	80120538	80121039	distal03401	2.28828	0.777504	DistalEnh
chr8L	92005100	92005601	distal03402	2.28828	0.222144	DistalEnh
chr8L	93301508	93302009	distal03403	2.28828	0.666432	DistalEnh
chr8L	107730162	107730663	distal03404	2.28828	0.888576	DistalEnh
chr8L	108725176	108725677	distal03405	2.28828	0.777504	DistalEnh
chr8L	108921873	108922374	distal03406	2.28828	0.55536	DistalEnh
chr8S	376302	376803	distal03407	2.28828	0.444288	DistalEnh
chr8S	6388547	6389048	distal03408	2.28828	0.666432	DistalEnh
chr8S	25083157	25083658	distal03409	2.28828	0.777504	DistalEnh
chr8S	33063086	33063587	distal03410	2.28828	0.111072	DistalEnh
chr8S	35337965	35338466	distal03411	2.28828	0.55536	DistalEnh
chr8S	76919113	76919614	distal03412	2.28828	0.111072	DistalEnh
chr8S	82298625	82299126	distal03413	2.28828	0.55536	DistalEnh
chr8S	83382842	83383343	distal03414	2.28828	0.222144	DistalEnh
chr8S	87004331	87004832	distal03415	2.28828	0.444288	DistalEnh
chr9_10L	953892	954393	distal03416	2.28828	0.333216	DistalEnh
chr9_10L	3536771	3537272	distal03417	2.28828	0.777504	DistalEnh
chr9_10L	4179416	4179917	distal03418	2.28828	0.444288	DistalEnh
chr9_10L	11926400	11926901	distal03419	2.28828	0.777504	DistalEnh
chr9_10L	32435416	32435917	distal03420	2.28828	0.666432	DistalEnh
chr9_10L	37015320	37015821	distal03421	2.28828	0.222144	DistalEnh
chr9_10L	45939837	45940338	distal03422	2.28828	0.444288	DistalEnh
chr9_10L	46041568	46042069	distal03423	2.28828	0.444288	DistalEnh
chr9_10L	52317610	52318111	distal03424	2.28828	0.55536	DistalEnh
chr9_10L	60210076	60210577	distal03425	2.28828	0.55536	DistalEnh
chr9_10L	60437130	60437631	distal03426	2.28828	0.222144	DistalEnh
chr9_10L	61162613	61163114	distal03427	2.28828	0.666432	DistalEnh
chr9_10L	76853842	76854343	distal03428	2.28828	0.222144	DistalEnh
chr9_10L	97956089	97956590	distal03429	2.28828	0.777504	DistalEnh
chr9_10L	111713509	111714010	distal03430	2.28828	0.444288	DistalEnh
chr9_10S	5410664	5411165	distal03431	2.28828	0.333216	DistalEnh
chr9_10S	9425821	9426322	distal03432	2.28828	0.777504	DistalEnh
chr9_10S	17121256	17121757	distal03433	2.28828	0.777504	DistalEnh
chr9_10S	52114310	52114811	distal03434	2.28828	0.777504	DistalEnh
chr9_10S	55839457	55839958	distal03435	2.28828	0.55536	DistalEnh
chr9_10S	60103516	60104017	distal03436	2.28828	0.444288	DistalEnh
chr9_10S	60989127	60989628	distal03437	2.28828	0.55536	DistalEnh
chr9_10S	66339661	66340162	distal03438	2.28828	0.666432	DistalEnh
chr9_10S	74805433	74805934	distal03439	2.28828	0.999648	DistalEnh
chr1L	683170	683671	distal03440	2.20353	0.55536	DistalEnh
chr1L	7636449	7636950	distal03441	2.20353	0.666432	DistalEnh
chr1L	11156886	11157387	distal03442	2.20353	0.55536	DistalEnh
chr1L	28628180	28628681	distal03443	2.20353	0.222144	DistalEnh
chr1L	44273371	44273872	distal03444	2.20353	0.222144	DistalEnh
chr1L	49686613	49687114	distal03445	2.20353	0.444288	DistalEnh
chr1L	60604134	60604635	distal03446	2.20353	0.444288	DistalEnh
chr1L	61294735	61295236	distal03447	2.20353	0.777504	DistalEnh
chr1L	61298486	61298987	distal03448	2.20353	0.55536	DistalEnh
chr1L	98208758	98209259	distal03449	2.20353	0.333216	DistalEnh
chr1L	100708568	100709069	distal03450	2.20353	0.444288	DistalEnh
chr1L	101981233	101981734	distal03451	2.20353	0.222144	DistalEnh
chr1L	108841838	108842339	distal03452	2.20353	0.444288	DistalEnh
chr1L	137665218	137665719	distal03453	2.20353	0.666432	DistalEnh
chr1L	138374117	138374618	distal03454	2.20353	0.666432	DistalEnh
chr1L	154692943	154693444	distal03455	2.20353	0.666432	DistalEnh
chr1L	175288745	175289246	distal03456	2.20353	0.888576	DistalEnh
chr1L	175834375	175834876	distal03457	2.20353	0.777504	DistalEnh
chr1L	183773007	183773508	distal03458	2.20353	0.222144	DistalEnh
chr1L	183788544	183789045	distal03459	2.20353	0.55536	DistalEnh
chr1L	188363412	188363913	distal03460	2.20353	0.999648	DistalEnh
chr1L	210128532	210129033	distal03461	2.20353	0.222144	DistalEnh
chr1S	13638331	13638832	distal03462	2.20353	0.222144	DistalEnh
chr1S	45458464	45458965	distal03463	2.20353	0.444288	DistalEnh
chr1S	51948670	51949171	distal03464	2.20353	0.999648	DistalEnh
chr1S	88677506	88678007	distal03465	2.20353	0.777504	DistalEnh
chr1S	104170640	104171141	distal03466	2.20353	0.333216	DistalEnh
chr1S	105170818	105171319	distal03467	2.20353	0.222144	DistalEnh
chr1S	113832997	113833498	distal03468	2.20353	0.999648	DistalEnh
chr1S	117212088	117212589	distal03469	2.20353	0.888576	DistalEnh
chr1S	125020245	125020746	distal03470	2.20353	0.444288	DistalEnh
chr1S	128027026	128027527	distal03471	2.20353	0.888576	DistalEnh
chr1S	140951734	140952235	distal03472	2.20353	0.999648	DistalEnh
chr1S	143138319	143138820	distal03473	2.20353	0.666432	DistalEnh
chr1S	143551190	143551691	distal03474	2.20353	0.666432	DistalEnh
chr1S	146918967	146919468	distal03475	2.20353	0.333216	DistalEnh
chr1S	157669921	157670422	distal03476	2.20353	0.666432	DistalEnh
chr1S	160482572	160483073	distal03477	2.20353	0.55536	DistalEnh
chr1S	172770587	172771088	distal03478	2.20353	0.666432	DistalEnh
chr2L	33013513	33014014	distal03479	2.20353	0.666432	DistalEnh
chr2L	57500802	57501303	distal03480	2.20353	0.333216	DistalEnh
chr2L	60635078	60635579	distal03481	2.20353	0	DistalEnh
chr2L	85024642	85025143	distal03482	2.20353	0.666432	DistalEnh
chr2L	85583671	85584172	distal03483	2.20353	0.666432	DistalEnh
chr2L	108816064	108816565	distal03484	2.20353	0.55536	DistalEnh
chr2L	119716594	119717095	distal03485	2.20353	0.55536	DistalEnh
chr2L	119910792	119911293	distal03486	2.20353	0.888576	DistalEnh
chr2L	137837278	137837779	distal03487	2.20353	0.444288	DistalEnh
chr2L	142616507	142617008	distal03488	2.20353	0.777504	DistalEnh
chr2L	149577943	149578444	distal03489	2.20353	0.666432	DistalEnh
chr2L	150098254	150098755	distal03490	2.20353	0.999648	DistalEnh
chr2L	155718247	155718748	distal03491	2.20353	0.111072	DistalEnh
chr2L	167470771	167471272	distal03492	2.20353	0.666432	DistalEnh
chr2L	180027275	180027776	distal03493	2.20353	0.55536	DistalEnh
chr2S	31736684	31737185	distal03494	2.20353	0.333216	DistalEnh
chr2S	52683910	52684411	distal03495	2.20353	0.222144	DistalEnh
chr2S	74044419	74044920	distal03496	2.20353	0.666432	DistalEnh
chr2S	75684654	75685155	distal03497	2.20353	0.777504	DistalEnh
chr2S	75687802	75688303	distal03498	2.20353	0.55536	DistalEnh
chr2S	79954075	79954576	distal03499	2.20353	0.333216	DistalEnh
chr2S	82900983	82901484	distal03500	2.20353	0.55536	DistalEnh
chr2S	93546411	93546912	distal03501	2.20353	0.777504	DistalEnh
chr2S	97597363	97597864	distal03502	2.20353	0.55536	DistalEnh
chr2S	125425546	125426047	distal03503	2.20353	0.666432	DistalEnh
chr2S	129594933	129595434	distal03504	2.20353	0.333216	DistalEnh
chr2S	134641397	134641898	distal03505	2.20353	0.444288	DistalEnh
chr2S	135995259	135995760	distal03506	2.20353	0.333216	DistalEnh
chr2S	136760022	136760523	distal03507	2.20353	0.111072	DistalEnh
chr2S	137179966	137180467	distal03508	2.20353	0.333216	DistalEnh
chr2S	150579335	150579836	distal03509	2.20353	0.333216	DistalEnh
chr3L	31199205	31199706	distal03510	2.20353	0.444288	DistalEnh
chr3L	62864956	62865457	distal03511	2.20353	0.444288	DistalEnh
chr3L	93455136	93455637	distal03512	2.20353	0.888576	DistalEnh
chr3L	115213686	115214187	distal03513	2.20353	0.666432	DistalEnh
chr3L	120271437	120271938	distal03514	2.20353	0.666432	DistalEnh
chr3L	127698908	127699409	distal03515	2.20353	0.444288	DistalEnh
chr3L	128633931	128634432	distal03516	2.20353	0.444288	DistalEnh
chr3S	40643612	40644113	distal03517	2.20353	0.444288	DistalEnh
chr3S	42611643	42612144	distal03518	2.20353	0.111072	DistalEnh
chr3S	43946784	43947285	distal03519	2.20353	0.777504	DistalEnh
chr3S	43950668	43951169	distal03520	2.20353	0.666432	DistalEnh
chr3S	44218055	44218556	distal03521	2.20353	0.222144	DistalEnh
chr3S	48017953	48018454	distal03522	2.20353	0.222144	DistalEnh
chr3S	57085603	57086104	distal03523	2.20353	0.999648	DistalEnh
chr3S	63437707	63438208	distal03524	2.20353	0.55536	DistalEnh
chr3S	67987173	67987674	distal03525	2.20353	0.999648	DistalEnh
chr3S	76073156	76073657	distal03526	2.20353	0.333216	DistalEnh
chr3S	87209796	87210297	distal03527	2.20353	0.777504	DistalEnh
chr3S	88102995	88103496	distal03528	2.20353	0.111072	DistalEnh
chr3S	92080034	92080535	distal03529	2.20353	0.888576	DistalEnh
chr3S	95917946	95918447	distal03530	2.20353	0.888576	DistalEnh
chr3S	101548493	101548994	distal03531	2.20353	0.666432	DistalEnh
chr3S	118312493	118312994	distal03532	2.20353	0.222144	DistalEnh
chr4L	24047044	24047545	distal03533	2.20353	0.55536	DistalEnh
chr4L	28503548	28504049	distal03534	2.20353	0.222144	DistalEnh
chr4L	47488044	47488545	distal03535	2.20353	0.333216	DistalEnh
chr4L	74577898	74578399	distal03536	2.20353	0.333216	DistalEnh
chr4L	82294387	82294888	distal03537	2.20353	0.444288	DistalEnh
chr4L	91317679	91318180	distal03538	2.20353	0.444288	DistalEnh
chr4L	106167451	106167952	distal03539	2.20353	0.333216	DistalEnh
chr4L	117428903	117429404	distal03540	2.20353	0.666432	DistalEnh
chr4S	8241141	8241642	distal03541	2.20353	0.222144	DistalEnh
chr4S	18327249	18327750	distal03542	2.20353	0.666432	DistalEnh
chr4S	21227323	21227824	distal03543	2.20353	0.111072	DistalEnh
chr4S	27639678	27640179	distal03544	2.20353	0.666432	DistalEnh
chr4S	31762549	31763050	distal03545	2.20353	0.55536	DistalEnh
chr4S	60874274	60874775	distal03546	2.20353	0.777504	DistalEnh
chr4S	84080546	84081047	distal03547	2.20353	0.444288	DistalEnh
chr4S	98767439	98767940	distal03548	2.20353	0.888576	DistalEnh
chr4S	109839818	109840319	distal03549	2.20353	0.55536	DistalEnh
chr5L	11051314	11051815	distal03550	2.20353	0	DistalEnh
chr5L	12980700	12981201	distal03551	2.20353	0.666432	DistalEnh
chr5L	15981160	15981661	distal03552	2.20353	0.55536	DistalEnh
chr5L	31369646	31370147	distal03553	2.20353	0.444288	DistalEnh
chr5L	42295834	42296335	distal03554	2.20353	0.777504	DistalEnh
chr5L	67981508	67982009	distal03555	2.20353	0.55536	DistalEnh
chr5L	73251373	73251874	distal03556	2.20353	0.888576	DistalEnh
chr5L	83799828	83800329	distal03557	2.20353	0.777504	DistalEnh
chr5L	101080715	101081216	distal03558	2.20353	0.222144	DistalEnh
chr5L	105966933	105967434	distal03559	2.20353	0.333216	DistalEnh
chr5L	115779222	115779723	distal03560	2.20353	0	DistalEnh
chr5L	116122006	116122507	distal03561	2.20353	0.666432	DistalEnh
chr5L	119258775	119259276	distal03562	2.20353	0.55536	DistalEnh
chr5L	149632014	149632515	distal03563	2.20353	0.111072	DistalEnh
chr5L	158879471	158879972	distal03564	2.20353	0.333216	DistalEnh
chr5L	159063069	159063570	distal03565	2.20353	0.666432	DistalEnh
chr5S	21255746	21256247	distal03566	2.20353	0.55536	DistalEnh
chr5S	29037921	29038422	distal03567	2.20353	0.444288	DistalEnh
chr5S	60780434	60780935	distal03568	2.20353	0.222144	DistalEnh
chr5S	65004474	65004975	distal03569	2.20353	0.999648	DistalEnh
chr5S	77883535	77884036	distal03570	2.20353	0.333216	DistalEnh
chr5S	78162852	78163353	distal03571	2.20353	0.55536	DistalEnh
chr5S	102400641	102401142	distal03572	2.20353	0.888576	DistalEnh
chr5S	108765315	108765816	distal03573	2.20353	0.55536	DistalEnh
chr5S	132769329	132769830	distal03574	2.20353	0.55536	DistalEnh
chr6L	953362	953863	distal03575	2.20353	0.444288	DistalEnh
chr6L	1018562	1019063	distal03576	2.20353	0.333216	DistalEnh
chr6L	2149857	2150358	distal03577	2.20353	0.111072	DistalEnh
chr6L	3356665	3357166	distal03578	2.20353	0.999648	DistalEnh
chr6L	3875090	3875591	distal03579	2.20353	0.666432	DistalEnh
chr6L	12736182	12736683	distal03580	2.20353	0.55536	DistalEnh
chr6L	23332032	23332533	distal03581	2.20353	0.222144	DistalEnh
chr6L	23732104	23732605	distal03582	2.20353	0.222144	DistalEnh
chr6L	23746372	23746873	distal03583	2.20353	0.111072	DistalEnh
chr6L	36214192	36214693	distal03584	2.20353	0.333216	DistalEnh
chr6L	39689692	39690193	distal03585	2.20353	0.777504	DistalEnh
chr6L	46160526	46161027	distal03586	2.20353	0.888576	DistalEnh
chr6L	91787287	91787788	distal03587	2.20353	0.333216	DistalEnh
chr6L	110018707	110019208	distal03588	2.20353	0.55536	DistalEnh
chr6L	117790024	117790525	distal03589	2.20353	0.333216	DistalEnh
chr6L	119162961	119163462	distal03590	2.20353	0.777504	DistalEnh
chr6L	121297029	121297530	distal03591	2.20353	0.444288	DistalEnh
chr6S	2110201	2110702	distal03592	2.20353	0.444288	DistalEnh
chr6S	5379179	5379680	distal03593	2.20353	0.333216	DistalEnh
chr6S	28033922	28034423	distal03594	2.20353	0.888576	DistalEnh
chr6S	31249701	31250202	distal03595	2.20353	0.55536	DistalEnh
chr6S	64435286	64435787	distal03596	2.20353	0.777504	DistalEnh
chr6S	97473250	97473751	distal03597	2.20353	0.999648	DistalEnh
chr6S	105254348	105254849	distal03598	2.20353	0.666432	DistalEnh
chr6S	109256661	109257162	distal03599	2.20353	0.444288	DistalEnh
chr6S	110178557	110179058	distal03600	2.20353	0.444288	DistalEnh
chr6S	114779848	114780349	distal03601	2.20353	0.777504	DistalEnh
chr7L	2831286	2831787	distal03602	2.20353	0.55536	DistalEnh
chr7L	13886892	13887393	distal03603	2.20353	0.888576	DistalEnh
chr7L	17040268	17040769	distal03604	2.20353	0.333216	DistalEnh
chr7L	20401009	20401510	distal03605	2.20353	0.888576	DistalEnh
chr7L	60668919	60669420	distal03606	2.20353	0.777504	DistalEnh
chr7L	65419282	65419783	distal03607	2.20353	0.222144	DistalEnh
chr7L	89060145	89060646	distal03608	2.20353	0.333216	DistalEnh
chr7L	89063809	89064310	distal03609	2.20353	0.888576	DistalEnh
chr7L	93701239	93701740	distal03610	2.20353	0.55536	DistalEnh
chr7L	105736419	105736920	distal03611	2.20353	0.888576	DistalEnh
chr7L	113304373	113304874	distal03612	2.20353	0.444288	DistalEnh
chr7L	119899888	119900389	distal03613	2.20353	0.888576	DistalEnh
chr7L	119901724	119902225	distal03614	2.20353	0.666432	DistalEnh
chr7L	122437110	122437611	distal03615	2.20353	0.111072	DistalEnh
chr7S	63493000	63493501	distal03616	2.20353	0.111072	DistalEnh
chr7S	67854914	67855415	distal03617	2.20353	0.333216	DistalEnh
chr7S	76355330	76355831	distal03618	2.20353	0.55536	DistalEnh
chr7S	77982047	77982548	distal03619	2.20353	0.55536	DistalEnh
chr7S	85651184	85651685	distal03620	2.20353	0.111072	DistalEnh
chr8L	71	572	distal03621	2.20353	0.888576	DistalEnh
chr8L	29169043	29169544	distal03622	2.20353	0.777504	DistalEnh
chr8L	36001156	36001657	distal03623	2.20353	0.888576	DistalEnh
chr8L	44183828	44184329	distal03624	2.20353	0.666432	DistalEnh
chr8L	46210976	46211477	distal03625	2.20353	0.444288	DistalEnh
chr8L	48270030	48270531	distal03626	2.20353	0.222144	DistalEnh
chr8L	57442784	57443285	distal03627	2.20353	0.333216	DistalEnh
chr8L	79441180	79441681	distal03628	2.20353	0.888576	DistalEnh
chr8L	81050651	81051152	distal03629	2.20353	0.666432	DistalEnh
chr8L	85478244	85478745	distal03630	2.20353	0.222144	DistalEnh
chr8L	90304713	90305214	distal03631	2.20353	0.55536	DistalEnh
chr8L	117734388	117734889	distal03632	2.20353	0.666432	DistalEnh
chr8L	118713462	118713963	distal03633	2.20353	0.222144	DistalEnh
chr8S	3826928	3827429	distal03634	2.20353	0.333216	DistalEnh
chr8S	7141929	7142430	distal03635	2.20353	0.333216	DistalEnh
chr8S	7143335	7143836	distal03636	2.20353	0.55536	DistalEnh
chr8S	27981817	27982318	distal03637	2.20353	0.888576	DistalEnh
chr8S	40896823	40897324	distal03638	2.20353	0.333216	DistalEnh
chr8S	64291997	64292498	distal03639	2.20353	0.777504	DistalEnh
chr8S	71303587	71304088	distal03640	2.20353	0.777504	DistalEnh
chr8S	92078910	92079411	distal03641	2.20353	0.333216	DistalEnh
chr8S	96275506	96276007	distal03642	2.20353	0.222144	DistalEnh
chr9_10L	40373792	40374293	distal03643	2.20353	0.666432	DistalEnh
chr9_10L	40586150	40586651	distal03644	2.20353	0.444288	DistalEnh
chr9_10L	41701791	41702292	distal03645	2.20353	0.55536	DistalEnh
chr9_10L	59429535	59430036	distal03646	2.20353	0.666432	DistalEnh
chr9_10L	61155003	61155504	distal03647	2.20353	0.777504	DistalEnh
chr9_10L	70968231	70968732	distal03648	2.20353	0.55536	DistalEnh
chr9_10L	70968473	70968974	distal03649	2.20353	0.55536	DistalEnh
chr9_10L	71173689	71174190	distal03650	2.20353	0.777504	DistalEnh
chr9_10L	72842717	72843218	distal03651	2.20353	0.222144	DistalEnh
chr9_10L	94021965	94022466	distal03652	2.20353	0.777504	DistalEnh
chr9_10S	3147004	3147505	distal03653	2.20353	0.55536	DistalEnh
chr9_10S	3568736	3569237	distal03654	2.20353	0.666432	DistalEnh
chr9_10S	8060335	8060836	distal03655	2.20353	0.333216	DistalEnh
chr9_10S	19093732	19094233	distal03656	2.20353	0.55536	DistalEnh
chr9_10S	28099004	28099505	distal03657	2.20353	0.888576	DistalEnh
chr9_10S	31302501	31303002	distal03658	2.20353	0.777504	DistalEnh
chr9_10S	38279402	38279903	distal03659	2.20353	0.222144	DistalEnh
chr9_10S	46693560	46694061	distal03660	2.20353	0.777504	DistalEnh
chr9_10S	51314304	51314805	distal03661	2.20353	0.222144	DistalEnh
chr9_10S	66341163	66341664	distal03662	2.20353	0.55536	DistalEnh
chr9_10S	73269629	73270130	distal03663	2.20353	0.777504	DistalEnh
chr9_10S	84238320	84238821	distal03664	2.20353	0.777504	DistalEnh
chr1L	4030277	4030778	distal03665	2.11878	0.55536	DistalEnh
chr1L	6473730	6474231	distal03666	2.11878	0.222144	DistalEnh
chr1L	7685291	7685792	distal03667	2.11878	0.666432	DistalEnh
chr1L	19962463	19962964	distal03668	2.11878	0.111072	DistalEnh
chr1L	29572825	29573326	distal03669	2.11878	0.333216	DistalEnh
chr1L	30792875	30793376	distal03670	2.11878	0.333216	DistalEnh
chr1L	61629489	61629990	distal03671	2.11878	0.888576	DistalEnh
chr1L	106603951	106604452	distal03672	2.11878	0.444288	DistalEnh
chr1L	149165176	149165677	distal03673	2.11878	0.55536	DistalEnh
chr1L	154721949	154722450	distal03674	2.11878	0.999648	DistalEnh
chr1L	160671992	160672493	distal03675	2.11878	0.444288	DistalEnh
chr1L	162430692	162431193	distal03676	2.11878	0.777504	DistalEnh
chr1L	173041700	173042201	distal03677	2.11878	0.666432	DistalEnh
chr1L	173573083	173573584	distal03678	2.11878	0.333216	DistalEnh
chr1L	178615519	178616020	distal03679	2.11878	0.333216	DistalEnh
chr1L	184494774	184495275	distal03680	2.11878	0.777504	DistalEnh
chr1L	188953625	188954126	distal03681	2.11878	0.444288	DistalEnh
chr1L	197481021	197481522	distal03682	2.11878	0.55536	DistalEnh
chr1S	18109417	18109918	distal03683	2.11878	0.777504	DistalEnh
chr1S	21949955	21950456	distal03684	2.11878	0.444288	DistalEnh
chr1S	27880347	27880848	distal03685	2.11878	0.333216	DistalEnh
chr1S	33577225	33577726	distal03686	2.11878	0	DistalEnh
chr1S	44886349	44886850	distal03687	2.11878	0.55536	DistalEnh
chr1S	76266051	76266552	distal03688	2.11878	0.777504	DistalEnh
chr1S	97595118	97595619	distal03689	2.11878	0.888576	DistalEnh
chr1S	99767771	99768272	distal03690	2.11878	0.111072	DistalEnh
chr1S	111133637	111134138	distal03691	2.11878	0.222144	DistalEnh
chr1S	115043543	115044044	distal03692	2.11878	0.55536	DistalEnh
chr1S	126218103	126218604	distal03693	2.11878	0.666432	DistalEnh
chr1S	126243825	126244326	distal03694	2.11878	0.333216	DistalEnh
chr1S	140796968	140797469	distal03695	2.11878	0.888576	DistalEnh
chr1S	160374590	160375091	distal03696	2.11878	0.444288	DistalEnh
chr2L	334125	334626	distal03697	2.11878	0.333216	DistalEnh
chr2L	19929532	19930033	distal03698	2.11878	0.55536	DistalEnh
chr2L	21211618	21212119	distal03699	2.11878	0.444288	DistalEnh
chr2L	26793300	26793801	distal03700	2.11878	0.444288	DistalEnh
chr2L	41627009	41627510	distal03701	2.11878	0.444288	DistalEnh
chr2L	76150116	76150617	distal03702	2.11878	0.888576	DistalEnh
chr2L	85024302	85024803	distal03703	2.11878	0.333216	DistalEnh
chr2L	103943239	103943740	distal03704	2.11878	0.55536	DistalEnh
chr2L	114156772	114157273	distal03705	2.11878	0.444288	DistalEnh
chr2L	116373582	116374083	distal03706	2.11878	0.999648	DistalEnh
chr2L	124449905	124450406	distal03707	2.11878	0.666432	DistalEnh
chr2L	126376222	126376723	distal03708	2.11878	0.55536	DistalEnh
chr2L	139902585	139903086	distal03709	2.11878	0.111072	DistalEnh
chr2L	148288815	148289316	distal03710	2.11878	0.666432	DistalEnh
chr2L	148799546	148800047	distal03711	2.11878	0.111072	DistalEnh
chr2L	150928655	150929156	distal03712	2.11878	0.222144	DistalEnh
chr2L	170115949	170116450	distal03713	2.11878	0	DistalEnh
chr2L	178254314	178254815	distal03714	2.11878	0.55536	DistalEnh
chr2L	180906471	180906972	distal03715	2.11878	0.222144	DistalEnh
chr2S	23100169	23100670	distal03716	2.11878	0.55536	DistalEnh
chr2S	63951952	63952453	distal03717	2.11878	0.777504	DistalEnh
chr2S	75694788	75695289	distal03718	2.11878	0.55536	DistalEnh
chr2S	102334508	102335009	distal03719	2.11878	0.222144	DistalEnh
chr2S	107510982	107511483	distal03720	2.11878	0.222144	DistalEnh
chr2S	109082438	109082939	distal03721	2.11878	0.55536	DistalEnh
chr2S	114871935	114872436	distal03722	2.11878	0.666432	DistalEnh
chr2S	114877820	114878321	distal03723	2.11878	0.55536	DistalEnh
chr2S	128223089	128223590	distal03724	2.11878	0.777504	DistalEnh
chr2S	129456032	129456533	distal03725	2.11878	0.222144	DistalEnh
chr2S	129989760	129990261	distal03726	2.11878	0.444288	DistalEnh
chr2S	136024775	136025276	distal03727	2.11878	0.666432	DistalEnh
chr3L	2560804	2561305	distal03728	2.11878	0.333216	DistalEnh
chr3L	20109140	20109641	distal03729	2.11878	0.222144	DistalEnh
chr3L	22096522	22097023	distal03730	2.11878	0.222144	DistalEnh
chr3L	29131167	29131668	distal03731	2.11878	0.444288	DistalEnh
chr3L	40975619	40976120	distal03732	2.11878	0.444288	DistalEnh
chr3L	41902166	41902667	distal03733	2.11878	0.444288	DistalEnh
chr3L	55103321	55103822	distal03734	2.11878	0.333216	DistalEnh
chr3L	55261751	55262252	distal03735	2.11878	0.55536	DistalEnh
chr3L	59497442	59497943	distal03736	2.11878	0.777504	DistalEnh
chr3L	65030386	65030887	distal03737	2.11878	0	DistalEnh
chr3L	74189977	74190478	distal03738	2.11878	0.888576	DistalEnh
chr3L	85121185	85121686	distal03739	2.11878	0.888576	DistalEnh
chr3L	99721496	99721997	distal03740	2.11878	0.444288	DistalEnh
chr3L	109701636	109702137	distal03741	2.11878	0.333216	DistalEnh
chr3L	117534883	117535384	distal03742	2.11878	0.222144	DistalEnh
chr3L	119426338	119426839	distal03743	2.11878	0.666432	DistalEnh
chr3L	125509945	125510446	distal03744	2.11878	0	DistalEnh
chr3L	131839537	131840038	distal03745	2.11878	0.444288	DistalEnh
chr3L	133214431	133214932	distal03746	2.11878	0.111072	DistalEnh
chr3L	142180728	142181229	distal03747	2.11878	0.222144	DistalEnh
chr3S	2933496	2933997	distal03748	2.11878	0.222144	DistalEnh
chr3S	44007823	44008324	distal03749	2.11878	0.111072	DistalEnh
chr3S	49605821	49606322	distal03750	2.11878	0.222144	DistalEnh
chr3S	57085260	57085761	distal03751	2.11878	0.777504	DistalEnh
chr3S	73318786	73319287	distal03752	2.11878	0.666432	DistalEnh
chr3S	84112881	84113382	distal03753	2.11878	0.55536	DistalEnh
chr3S	91773317	91773818	distal03754	2.11878	0.222144	DistalEnh
chr4L	13751443	13751944	distal03755	2.11878	0.444288	DistalEnh
chr4L	27307417	27307918	distal03756	2.11878	0.444288	DistalEnh
chr4L	38334440	38334941	distal03757	2.11878	0.55536	DistalEnh
chr4L	64218846	64219347	distal03758	2.11878	0.55536	DistalEnh
chr4L	72683483	72683984	distal03759	2.11878	0.55536	DistalEnh
chr4L	77190956	77191457	distal03760	2.11878	0.888576	DistalEnh
chr4L	81923382	81923883	distal03761	2.11878	0.222144	DistalEnh
chr4L	85962308	85962809	distal03762	2.11878	0.777504	DistalEnh
chr4L	100997681	100998182	distal03763	2.11878	0.666432	DistalEnh
chr4L	115153926	115154427	distal03764	2.11878	0.55536	DistalEnh
chr4L	117128170	117128671	distal03765	2.11878	0.444288	DistalEnh
chr4L	120271245	120271746	distal03766	2.11878	0.888576	DistalEnh
chr4L	134158235	134158736	distal03767	2.11878	0.666432	DistalEnh
chr4S	19810616	19811117	distal03768	2.11878	0.444288	DistalEnh
chr4S	59468594	59469095	distal03769	2.11878	0.888576	DistalEnh
chr4S	88622851	88623352	distal03770	2.11878	0.333216	DistalEnh
chr4S	99914777	99915278	distal03771	2.11878	0.333216	DistalEnh
chr4S	108206354	108206855	distal03772	2.11878	0.666432	DistalEnh
chr4S	121149211	121149712	distal03773	2.11878	0.333216	DistalEnh
chr5L	8817480	8817981	distal03774	2.11878	0.55536	DistalEnh
chr5L	23095164	23095665	distal03775	2.11878	0.333216	DistalEnh
chr5L	26251589	26252090	distal03776	2.11878	0.666432	DistalEnh
chr5L	36365134	36365635	distal03777	2.11878	0.444288	DistalEnh
chr5L	77042518	77043019	distal03778	2.11878	0.55536	DistalEnh
chr5L	93366719	93367220	distal03779	2.11878	0.222144	DistalEnh
chr5L	98140830	98141331	distal03780	2.11878	0.444288	DistalEnh
chr5L	105086757	105087258	distal03781	2.11878	0.666432	DistalEnh
chr5L	122991418	122991919	distal03782	2.11878	0.777504	DistalEnh
chr5L	126875434	126875935	distal03783	2.11878	0.444288	DistalEnh
chr5L	142455606	142456107	distal03784	2.11878	0.444288	DistalEnh
chr5S	6173179	6173680	distal03785	2.11878	0.222144	DistalEnh
chr5S	6227342	6227843	distal03786	2.11878	0.55536	DistalEnh
chr5S	11658768	11659269	distal03787	2.11878	0.333216	DistalEnh
chr5S	21253176	21253677	distal03788	2.11878	0.666432	DistalEnh
chr5S	23954590	23955091	distal03789	2.11878	0.333216	DistalEnh
chr5S	40836812	40837313	distal03790	2.11878	0.666432	DistalEnh
chr5S	41582592	41583093	distal03791	2.11878	0.55536	DistalEnh
chr5S	44075327	44075828	distal03792	2.11878	0.888576	DistalEnh
chr5S	63731407	63731908	distal03793	2.11878	0.888576	DistalEnh
chr5S	73624490	73624991	distal03794	2.11878	0.55536	DistalEnh
chr5S	98055149	98055650	distal03795	2.11878	0.222144	DistalEnh
chr5S	114218906	114219407	distal03796	2.11878	0.666432	DistalEnh
chr5S	120849076	120849577	distal03797	2.11878	0.666432	DistalEnh
chr6L	126696	127197	distal03798	2.11878	0.666432	DistalEnh
chr6L	879458	879959	distal03799	2.11878	0.333216	DistalEnh
chr6L	960734	961235	distal03800	2.11878	0.444288	DistalEnh
chr6L	2150414	2150915	distal03801	2.11878	0.444288	DistalEnh
chr6L	2281115	2281616	distal03802	2.11878	0.444288	DistalEnh
chr6L	3646565	3647066	distal03803	2.11878	0.333216	DistalEnh
chr6L	5767230	5767731	distal03804	2.11878	0.111072	DistalEnh
chr6L	14742974	14743475	distal03805	2.11878	0.55536	DistalEnh
chr6L	25995450	25995951	distal03806	2.11878	0.55536	DistalEnh
chr6L	48683424	48683925	distal03807	2.11878	0.333216	DistalEnh
chr6L	75609760	75610261	distal03808	2.11878	0.444288	DistalEnh
chr6L	82048378	82048879	distal03809	2.11878	0.55536	DistalEnh
chr6L	108634625	108635126	distal03810	2.11878	0.888576	DistalEnh
chr6L	119157969	119158470	distal03811	2.11878	0.444288	DistalEnh
chr6L	125820639	125821140	distal03812	2.11878	0.666432	DistalEnh
chr6L	139026533	139027034	distal03813	2.11878	0.444288	DistalEnh
chr6L	145360700	145361201	distal03814	2.11878	0.666432	DistalEnh
chr6L	145361091	145361592	distal03815	2.11878	0.333216	DistalEnh
chr6S	3337630	3338131	distal03816	2.11878	0.666432	DistalEnh
chr6S	13071856	13072357	distal03817	2.11878	0.55536	DistalEnh
chr6S	77747855	77748356	distal03818	2.11878	0.444288	DistalEnh
chr6S	85849474	85849975	distal03819	2.11878	0.666432	DistalEnh
chr6S	94071732	94072233	distal03820	2.11878	0.111072	DistalEnh
chr6S	95141110	95141611	distal03821	2.11878	0.666432	DistalEnh
chr7L	1832093	1832594	distal03822	2.11878	0.333216	DistalEnh
chr7L	3101791	3102292	distal03823	2.11878	0.333216	DistalEnh
chr7L	4349209	4349710	distal03824	2.11878	0.999648	DistalEnh
chr7L	15308242	15308743	distal03825	2.11878	0.222144	DistalEnh
chr7L	15832024	15832525	distal03826	2.11878	0.777504	DistalEnh
chr7L	16554658	16555159	distal03827	2.11878	0.333216	DistalEnh
chr7L	20112911	20113412	distal03828	2.11878	0.999648	DistalEnh
chr7L	21873692	21874193	distal03829	2.11878	0.999648	DistalEnh
chr7L	54635383	54635884	distal03830	2.11878	0.222144	DistalEnh
chr7L	70228176	70228677	distal03831	2.11878	0.666432	DistalEnh
chr7L	91621211	91621712	distal03832	2.11878	0.55536	DistalEnh
chr7L	108570078	108570579	distal03833	2.11878	0.55536	DistalEnh
chr7S	4212574	4213075	distal03834	2.11878	0.333216	DistalEnh
chr7S	19295448	19295949	distal03835	2.11878	0.333216	DistalEnh
chr7S	67457570	67458071	distal03836	2.11878	0.55536	DistalEnh
chr7S	78791176	78791677	distal03837	2.11878	0.333216	DistalEnh
chr7S	79107224	79107725	distal03838	2.11878	0.444288	DistalEnh
chr7S	79310339	79310840	distal03839	2.11878	0.999648	DistalEnh
chr7S	85772775	85773276	distal03840	2.11878	0.111072	DistalEnh
chr8L	36723492	36723993	distal03841	2.11878	0.444288	DistalEnh
chr8L	44216538	44217039	distal03842	2.11878	0.333216	DistalEnh
chr8L	53382113	53382614	distal03843	2.11878	0.222144	DistalEnh
chr8L	61094280	61094781	distal03844	2.11878	0.55536	DistalEnh
chr8L	63420353	63420854	distal03845	2.11878	0.777504	DistalEnh
chr8L	67146592	67147093	distal03846	2.11878	0.666432	DistalEnh
chr8L	72346734	72347235	distal03847	2.11878	0.111072	DistalEnh
chr8L	74372143	74372644	distal03848	2.11878	0.55536	DistalEnh
chr8L	91931324	91931825	distal03849	2.11878	0.999648	DistalEnh
chr8L	116972147	116972648	distal03850	2.11878	0.666432	DistalEnh
chr8S	41371174	41371675	distal03851	2.11878	0.333216	DistalEnh
chr8S	87004732	87005233	distal03852	2.11878	0.222144	DistalEnh
chr9_10L	10464960	10465461	distal03853	2.11878	0.444288	DistalEnh
chr9_10L	12185600	12186101	distal03854	2.11878	0.444288	DistalEnh
chr9_10L	19193373	19193874	distal03855	2.11878	0.888576	DistalEnh
chr9_10L	39246607	39247108	distal03856	2.11878	0.222144	DistalEnh
chr9_10L	40568044	40568545	distal03857	2.11878	0.444288	DistalEnh
chr9_10L	40745671	40746172	distal03858	2.11878	0.55536	DistalEnh
chr9_10L	63738394	63738895	distal03859	2.11878	0.444288	DistalEnh
chr9_10L	66950684	66951185	distal03860	2.11878	0.55536	DistalEnh
chr9_10L	67883238	67883739	distal03861	2.11878	0.333216	DistalEnh
chr9_10L	68659655	68660156	distal03862	2.11878	0.777504	DistalEnh
chr9_10L	73221150	73221651	distal03863	2.11878	0.666432	DistalEnh
chr9_10L	100640243	100640744	distal03864	2.11878	0.666432	DistalEnh
chr9_10L	103155746	103156247	distal03865	2.11878	0.222144	DistalEnh
chr9_10L	106476467	106476968	distal03866	2.11878	0.444288	DistalEnh
chr9_10S	3728083	3728584	distal03867	2.11878	0.222144	DistalEnh
chr9_10S	33992720	33993221	distal03868	2.11878	0.55536	DistalEnh
chr9_10S	51249788	51250289	distal03869	2.11878	0.777504	DistalEnh
chr9_10S	61543648	61544149	distal03870	2.11878	0.777504	DistalEnh
chr9_10S	67386529	67387030	distal03871	2.11878	0.888576	DistalEnh
chr9_10S	87065771	87066272	distal03872	2.11878	0.55536	DistalEnh
chr1L	6459084	6459585	distal03873	2.03403	0.777504	DistalEnh
chr1L	7729277	7729778	distal03874	2.03403	0.333216	DistalEnh
chr1L	10425693	10426194	distal03875	2.03403	0	DistalEnh
chr1L	12287628	12288129	distal03876	2.03403	0.333216	DistalEnh
chr1L	25937180	25937681	distal03877	2.03403	0.666432	DistalEnh
chr1L	32707353	32707854	distal03878	2.03403	0.888576	DistalEnh
chr1L	51685209	51685710	distal03879	2.03403	0.444288	DistalEnh
chr1L	54125886	54126387	distal03880	2.03403	0.55536	DistalEnh
chr1L	95162846	95163347	distal03881	2.03403	0.55536	DistalEnh
chr1L	124142820	124143321	distal03882	2.03403	0.888576	DistalEnh
chr1L	127156789	127157290	distal03883	2.03403	0.888576	DistalEnh
chr1L	137223815	137224316	distal03884	2.03403	0.666432	DistalEnh
chr1L	144020548	144021049	distal03885	2.03403	0.111072	DistalEnh
chr1L	151591574	151592075	distal03886	2.03403	0.888576	DistalEnh
chr1L	152576101	152576602	distal03887	2.03403	0.777504	DistalEnh
chr1L	154512216	154512717	distal03888	2.03403	0.55536	DistalEnh
chr1L	160672371	160672872	distal03889	2.03403	0.777504	DistalEnh
chr1L	171964445	171964946	distal03890	2.03403	0.222144	DistalEnh
chr1L	173749386	173749887	distal03891	2.03403	0.444288	DistalEnh
chr1L	188626184	188626685	distal03892	2.03403	0.55536	DistalEnh
chr1L	195634843	195635344	distal03893	2.03403	0.55536	DistalEnh
chr1L	197499653	197500154	distal03894	2.03403	0.55536	DistalEnh
chr1L	203949525	203950026	distal03895	2.03403	0	DistalEnh
chr1L	211341567	211342068	distal03896	2.03403	0.222144	DistalEnh
chr1S	2696253	2696754	distal03897	2.03403	0.666432	DistalEnh
chr1S	9130567	9131068	distal03898	2.03403	0.333216	DistalEnh
chr1S	15519919	15520420	distal03899	2.03403	0.333216	DistalEnh
chr1S	18638962	18639463	distal03900	2.03403	0.55536	DistalEnh
chr1S	56755541	56756042	distal03901	2.03403	0.55536	DistalEnh
chr1S	111112609	111113110	distal03902	2.03403	0.777504	DistalEnh
chr1S	117730930	117731431	distal03903	2.03403	0.444288	DistalEnh
chr1S	119181314	119181815	distal03904	2.03403	0.55536	DistalEnh
chr1S	124925604	124926105	distal03905	2.03403	0.444288	DistalEnh
chr1S	135069719	135070220	distal03906	2.03403	0.888576	DistalEnh
chr1S	140210937	140211438	distal03907	2.03403	0.444288	DistalEnh
chr1S	150932397	150932898	distal03908	2.03403	0.55536	DistalEnh
chr1S	157597619	157598120	distal03909	2.03403	0.111072	DistalEnh
chr1S	162224321	162224822	distal03910	2.03403	0.444288	DistalEnh
chr1S	166938245	166938746	distal03911	2.03403	0.333216	DistalEnh
chr1S	172629847	172630348	distal03912	2.03403	0.888576	DistalEnh
chr1S	177597537	177598038	distal03913	2.03403	0.55536	DistalEnh
chr2L	1600143	1600644	distal03914	2.03403	0.111072	DistalEnh
chr2L	9120798	9121299	distal03915	2.03403	0.55536	DistalEnh
chr2L	14145480	14145981	distal03916	2.03403	0.666432	DistalEnh
chr2L	21975771	21976272	distal03917	2.03403	0.444288	DistalEnh
chr2L	23673429	23673930	distal03918	2.03403	0.333216	DistalEnh
chr2L	26648471	26648972	distal03919	2.03403	0.666432	DistalEnh
chr2L	104297850	104298351	distal03920	2.03403	0.888576	DistalEnh
chr2L	116759773	116760274	distal03921	2.03403	0.55536	DistalEnh
chr2L	125027576	125028077	distal03922	2.03403	0.777504	DistalEnh
chr2L	132073331	132073832	distal03923	2.03403	0.666432	DistalEnh
chr2L	132685435	132685936	distal03924	2.03403	0.666432	DistalEnh
chr2L	135806924	135807425	distal03925	2.03403	0.55536	DistalEnh
chr2L	141789866	141790367	distal03926	2.03403	0.333216	DistalEnh
chr2L	142593216	142593717	distal03927	2.03403	0.666432	DistalEnh
chr2L	143847997	143848498	distal03928	2.03403	0.888576	DistalEnh
chr2L	149567701	149568202	distal03929	2.03403	0.55536	DistalEnh
chr2L	158837609	158838110	distal03930	2.03403	0.111072	DistalEnh
chr2L	170863606	170864107	distal03931	2.03403	0.777504	DistalEnh
chr2S	29187322	29187823	distal03932	2.03403	0.666432	DistalEnh
chr2S	45191552	45192053	distal03933	2.03403	0.888576	DistalEnh
chr2S	59969637	59970138	distal03934	2.03403	0.111072	DistalEnh
chr2S	62949062	62949563	distal03935	2.03403	0.55536	DistalEnh
chr2S	83831981	83832482	distal03936	2.03403	0.666432	DistalEnh
chr2S	99933760	99934261	distal03937	2.03403	0.777504	DistalEnh
chr2S	100064034	100064535	distal03938	2.03403	0.888576	DistalEnh
chr2S	105558107	105558608	distal03939	2.03403	0.333216	DistalEnh
chr2S	114501855	114502356	distal03940	2.03403	0.333216	DistalEnh
chr2S	114867278	114867779	distal03941	2.03403	0.333216	DistalEnh
chr2S	119030492	119030993	distal03942	2.03403	0.111072	DistalEnh
chr2S	128706461	128706962	distal03943	2.03403	0.333216	DistalEnh
chr2S	132187886	132188387	distal03944	2.03403	0.55536	DistalEnh
chr3L	4713275	4713776	distal03945	2.03403	0.333216	DistalEnh
chr3L	39266664	39267165	distal03946	2.03403	0.777504	DistalEnh
chr3L	47272487	47272988	distal03947	2.03403	0.666432	DistalEnh
chr3L	48196099	48196600	distal03948	2.03403	0.888576	DistalEnh
chr3L	75409590	75410091	distal03949	2.03403	0.333216	DistalEnh
chr3L	97491854	97492355	distal03950	2.03403	0.666432	DistalEnh
chr3L	103250683	103251184	distal03951	2.03403	0.55536	DistalEnh
chr3L	138340423	138340924	distal03952	2.03403	0.222144	DistalEnh
chr3L	138760769	138761270	distal03953	2.03403	0.333216	DistalEnh
chr3L	142725740	142726241	distal03954	2.03403	0.666432	DistalEnh
chr3S	39156362	39156863	distal03955	2.03403	0.666432	DistalEnh
chr3S	43950230	43950731	distal03956	2.03403	0.444288	DistalEnh
chr3S	60856388	60856889	distal03957	2.03403	0.333216	DistalEnh
chr3S	90998153	90998654	distal03958	2.03403	0.111072	DistalEnh
chr3S	113453666	113454167	distal03959	2.03403	0.333216	DistalEnh
chr4L	7728872	7729373	distal03960	2.03403	0.444288	DistalEnh
chr4L	13621621	13622122	distal03961	2.03403	0.333216	DistalEnh
chr4L	37867922	37868423	distal03962	2.03403	0.888576	DistalEnh
chr4L	64898148	64898649	distal03963	2.03403	0.333216	DistalEnh
chr4L	83627550	83628051	distal03964	2.03403	0.888576	DistalEnh
chr4L	87604623	87605124	distal03965	2.03403	0.777504	DistalEnh
chr4L	87611822	87612323	distal03966	2.03403	0.222144	DistalEnh
chr4L	87615857	87616358	distal03967	2.03403	0.222144	DistalEnh
chr4L	114114781	114115282	distal03968	2.03403	0.333216	DistalEnh
chr4L	132318077	132318578	distal03969	2.03403	0.333216	DistalEnh
chr4S	21505926	21506427	distal03970	2.03403	0.55536	DistalEnh
chr4S	53491096	53491597	distal03971	2.03403	0.666432	DistalEnh
chr4S	59537820	59538321	distal03972	2.03403	0.444288	DistalEnh
chr4S	77498740	77499241	distal03973	2.03403	0.333216	DistalEnh
chr4S	78172257	78172758	distal03974	2.03403	0.666432	DistalEnh
chr4S	82578010	82578511	distal03975	2.03403	0.666432	DistalEnh
chr4S	84907803	84908304	distal03976	2.03403	0.55536	DistalEnh
chr4S	99802286	99802787	distal03977	2.03403	0.222144	DistalEnh
chr4S	110650353	110650854	distal03978	2.03403	0.777504	DistalEnh
chr4S	112832617	112833118	distal03979	2.03403	0.55536	DistalEnh
chr5L	16446856	16447357	distal03980	2.03403	0.888576	DistalEnh
chr5L	20779896	20780397	distal03981	2.03403	0.55536	DistalEnh
chr5L	23828316	23828817	distal03982	2.03403	0.777504	DistalEnh
chr5L	29800960	29801461	distal03983	2.03403	0.333216	DistalEnh
chr5L	52525879	52526380	distal03984	2.03403	0.55536	DistalEnh
chr5L	83645829	83646330	distal03985	2.03403	0.888576	DistalEnh
chr5L	98009010	98009511	distal03986	2.03403	0.666432	DistalEnh
chr5L	102206551	102207052	distal03987	2.03403	0.666432	DistalEnh
chr5L	102586404	102586905	distal03988	2.03403	0.666432	DistalEnh
chr5L	119184286	119184787	distal03989	2.03403	0.666432	DistalEnh
chr5L	119563331	119563832	distal03990	2.03403	0.55536	DistalEnh
chr5L	122788718	122789219	distal03991	2.03403	0.55536	DistalEnh
chr5L	122988451	122988952	distal03992	2.03403	0.444288	DistalEnh
chr5L	122997871	122998372	distal03993	2.03403	0.55536	DistalEnh
chr5L	123039960	123040461	distal03994	2.03403	0.444288	DistalEnh
chr5L	137096731	137097232	distal03995	2.03403	0.333216	DistalEnh
chr5L	152815234	152815735	distal03996	2.03403	0.333216	DistalEnh
chr5S	13995025	13995526	distal03997	2.03403	0.55536	DistalEnh
chr5S	45979819	45980320	distal03998	2.03403	0.55536	DistalEnh
chr5S	74398793	74399294	distal03999	2.03403	0.333216	DistalEnh
chr5S	76175987	76176488	distal04000	2.03403	0.444288	DistalEnh
chr5S	96722618	96723119	distal04001	2.03403	0.444288	DistalEnh
chr5S	102467297	102467798	distal04002	2.03403	0.55536	DistalEnh
chr5S	102763243	102763744	distal04003	2.03403	0.666432	DistalEnh
chr5S	113059282	113059783	distal04004	2.03403	0.666432	DistalEnh
chr5S	121760513	121761014	distal04005	2.03403	0.444288	DistalEnh
chr6L	237120	237621	distal04006	2.03403	0.55536	DistalEnh
chr6L	881388	881889	distal04007	2.03403	0.666432	DistalEnh
chr6L	27964731	27965232	distal04008	2.03403	0.333216	DistalEnh
chr6L	35122673	35123174	distal04009	2.03403	0.666432	DistalEnh
chr6L	46151612	46152113	distal04010	2.03403	0.444288	DistalEnh
chr6L	93756786	93757287	distal04011	2.03403	0.333216	DistalEnh
chr6L	103588746	103589247	distal04012	2.03403	0.55536	DistalEnh
chr6L	104061096	104061597	distal04013	2.03403	0.888576	DistalEnh
chr6L	111563089	111563590	distal04014	2.03403	0.444288	DistalEnh
chr6L	121369215	121369716	distal04015	2.03403	0.111072	DistalEnh
chr6L	123702019	123702520	distal04016	2.03403	0.444288	DistalEnh
chr6L	131978815	131979316	distal04017	2.03403	0.55536	DistalEnh
chr6L	140999669	141000170	distal04018	2.03403	0.55536	DistalEnh
chr6S	1060751	1061252	distal04019	2.03403	0.111072	DistalEnh
chr6S	14789382	14789883	distal04020	2.03403	0.333216	DistalEnh
chr6S	65883865	65884366	distal04021	2.03403	0.55536	DistalEnh
chr6S	65999640	66000141	distal04022	2.03403	0.333216	DistalEnh
chr6S	84355975	84356476	distal04023	2.03403	0.333216	DistalEnh
chr6S	116620619	116621120	distal04024	2.03403	0.777504	DistalEnh
chr6S	116980787	116981288	distal04025	2.03403	0.888576	DistalEnh
chr7L	709448	709949	distal04026	2.03403	0.444288	DistalEnh
chr7L	6021627	6022128	distal04027	2.03403	0.444288	DistalEnh
chr7L	20478371	20478872	distal04028	2.03403	0.222144	DistalEnh
chr7L	51785237	51785738	distal04029	2.03403	0.666432	DistalEnh
chr7L	89775611	89776112	distal04030	2.03403	0.777504	DistalEnh
chr7L	106208974	106209475	distal04031	2.03403	0.333216	DistalEnh
chr7L	108576860	108577361	distal04032	2.03403	0.666432	DistalEnh
chr7L	119907156	119907657	distal04033	2.03403	0.55536	DistalEnh
chr7S	11674462	11674963	distal04034	2.03403	0.333216	DistalEnh
chr7S	15901624	15902125	distal04035	2.03403	0.444288	DistalEnh
chr7S	49533911	49534412	distal04036	2.03403	0.666432	DistalEnh
chr7S	60327326	60327827	distal04037	2.03403	0.444288	DistalEnh
chr7S	67839809	67840310	distal04038	2.03403	0.333216	DistalEnh
chr7S	70803456	70803957	distal04039	2.03403	0.333216	DistalEnh
chr7S	72343778	72344279	distal04040	2.03403	0.333216	DistalEnh
chr7S	80973323	80973824	distal04041	2.03403	0.777504	DistalEnh
chr7S	85627403	85627904	distal04042	2.03403	0.444288	DistalEnh
chr8L	10160827	10161328	distal04043	2.03403	0.333216	DistalEnh
chr8L	44223182	44223683	distal04044	2.03403	0.777504	DistalEnh
chr8L	56609329	56609830	distal04045	2.03403	0.333216	DistalEnh
chr8L	63863832	63864333	distal04046	2.03403	0.333216	DistalEnh
chr8L	65051011	65051512	distal04047	2.03403	0.111072	DistalEnh
chr8L	73641525	73642026	distal04048	2.03403	0.333216	DistalEnh
chr8L	83438532	83439033	distal04049	2.03403	0.333216	DistalEnh
chr8L	86515482	86515983	distal04050	2.03403	0.333216	DistalEnh
chr8L	88045549	88046050	distal04051	2.03403	0.55536	DistalEnh
chr8L	88826642	88827143	distal04052	2.03403	0.666432	DistalEnh
chr8L	88932731	88933232	distal04053	2.03403	0.444288	DistalEnh
chr8L	89926773	89927274	distal04054	2.03403	0.333216	DistalEnh
chr8L	92306406	92306907	distal04055	2.03403	0.333216	DistalEnh
chr8L	96223139	96223640	distal04056	2.03403	0.666432	DistalEnh
chr8L	108197285	108197786	distal04057	2.03403	0.55536	DistalEnh
chr8S	4964132	4964633	distal04058	2.03403	0.777504	DistalEnh
chr8S	58879905	58880406	distal04059	2.03403	0.444288	DistalEnh
chr8S	78404928	78405429	distal04060	2.03403	0.444288	DistalEnh
chr8S	97884312	97884813	distal04061	2.03403	0.55536	DistalEnh
chr8S	98053429	98053930	distal04062	2.03403	0.222144	DistalEnh
chr9_10L	24031460	24031961	distal04063	2.03403	0.666432	DistalEnh
chr9_10L	35972353	35972854	distal04064	2.03403	0.888576	DistalEnh
chr9_10L	36521184	36521685	distal04065	2.03403	0.444288	DistalEnh
chr9_10L	36572533	36573034	distal04066	2.03403	0.444288	DistalEnh
chr9_10L	37851195	37851696	distal04067	2.03403	0.444288	DistalEnh
chr9_10L	39431687	39432188	distal04068	2.03403	0.666432	DistalEnh
chr9_10L	45115245	45115746	distal04069	2.03403	0.333216	DistalEnh
chr9_10L	56048181	56048682	distal04070	2.03403	0.444288	DistalEnh
chr9_10L	57195978	57196479	distal04071	2.03403	0.55536	DistalEnh
chr9_10L	59986519	59987020	distal04072	2.03403	0.444288	DistalEnh
chr9_10L	68073684	68074185	distal04073	2.03403	0.666432	DistalEnh
chr9_10L	68078918	68079419	distal04074	2.03403	0.333216	DistalEnh
chr9_10L	73215968	73216469	distal04075	2.03403	0.444288	DistalEnh
chr9_10L	82581226	82581727	distal04076	2.03403	0.333216	DistalEnh
chr9_10L	85210867	85211368	distal04077	2.03403	0.333216	DistalEnh
chr9_10L	88492103	88492604	distal04078	2.03403	0.777504	DistalEnh
chr9_10L	89152830	89153331	distal04079	2.03403	0	DistalEnh
chr9_10L	92923163	92923664	distal04080	2.03403	0.333216	DistalEnh
chr9_10L	94049212	94049713	distal04081	2.03403	0.55536	DistalEnh
chr9_10S	4417645	4418146	distal04082	2.03403	0.666432	DistalEnh
chr9_10S	18935353	18935854	distal04083	2.03403	0.333216	DistalEnh
chr9_10S	28100193	28100694	distal04084	2.03403	0.666432	DistalEnh
chr9_10S	51250847	51251348	distal04085	2.03403	0.777504	DistalEnh
chr9_10S	53146299	53146800	distal04086	2.03403	0.444288	DistalEnh
chr1L	18366984	18367485	distal04087	1.94928	0.888576	DistalEnh
chr1L	24696539	24697040	distal04088	1.94928	0.55536	DistalEnh
chr1L	24699951	24700452	distal04089	1.94928	0.444288	DistalEnh
chr1L	27406284	27406785	distal04090	1.94928	0.55536	DistalEnh
chr1L	33613055	33613556	distal04091	1.94928	0.888576	DistalEnh
chr1L	38396678	38397179	distal04092	1.94928	0.777504	DistalEnh
chr1L	42180833	42181334	distal04093	1.94928	0.444288	DistalEnh
chr1L	42186678	42187179	distal04094	1.94928	0.55536	DistalEnh
chr1L	42367149	42367650	distal04095	1.94928	0.888576	DistalEnh
chr1L	45681561	45682062	distal04096	1.94928	0.777504	DistalEnh
chr1L	48342370	48342871	distal04097	1.94928	0.444288	DistalEnh
chr1L	57416690	57417191	distal04098	1.94928	0.55536	DistalEnh
chr1L	59756298	59756799	distal04099	1.94928	0.777504	DistalEnh
chr1L	70952937	70953438	distal04100	1.94928	0.666432	DistalEnh
chr1L	100630827	100631328	distal04101	1.94928	0.444288	DistalEnh
chr1L	150975544	150976045	distal04102	1.94928	0.333216	DistalEnh
chr1L	152580977	152581478	distal04103	1.94928	0.333216	DistalEnh
chr1L	155093392	155093893	distal04104	1.94928	0.888576	DistalEnh
chr1L	157049746	157050247	distal04105	1.94928	0.777504	DistalEnh
chr1L	162172841	162173342	distal04106	1.94928	0.777504	DistalEnh
chr1L	167315087	167315588	distal04107	1.94928	0.666432	DistalEnh
chr1L	172980211	172980712	distal04108	1.94928	0.777504	DistalEnh
chr1L	193484583	193485084	distal04109	1.94928	0.666432	DistalEnh
chr1L	195638701	195639202	distal04110	1.94928	0.666432	DistalEnh
chr1L	200118395	200118896	distal04111	1.94928	0.55536	DistalEnh
chr1S	3566050	3566551	distal04112	1.94928	0	DistalEnh
chr1S	6663851	6664352	distal04113	1.94928	0.333216	DistalEnh
chr1S	9750046	9750547	distal04114	1.94928	0.222144	DistalEnh
chr1S	16678126	16678627	distal04115	1.94928	0.55536	DistalEnh
chr1S	28938600	28939101	distal04116	1.94928	0.666432	DistalEnh
chr1S	35791097	35791598	distal04117	1.94928	0.777504	DistalEnh
chr1S	56894701	56895202	distal04118	1.94928	0.666432	DistalEnh
chr1S	85833978	85834479	distal04119	1.94928	0.888576	DistalEnh
chr1S	89166110	89166611	distal04120	1.94928	0.888576	DistalEnh
chr1S	119205635	119206136	distal04121	1.94928	0.333216	DistalEnh
chr1S	126239046	126239547	distal04122	1.94928	0.888576	DistalEnh
chr1S	128078591	128079092	distal04123	1.94928	0.444288	DistalEnh
chr1S	138150144	138150645	distal04124	1.94928	0.777504	DistalEnh
chr1S	148475841	148476342	distal04125	1.94928	0.888576	DistalEnh
chr1S	150281769	150282270	distal04126	1.94928	0.444288	DistalEnh
chr1S	156439462	156439963	distal04127	1.94928	0.111072	DistalEnh
chr1S	168897000	168897501	distal04128	1.94928	0.55536	DistalEnh
chr1S	171421851	171422352	distal04129	1.94928	0.55536	DistalEnh
chr1S	173534665	173535166	distal04130	1.94928	0.55536	DistalEnh
chr2L	3524781	3525282	distal04131	1.94928	0.333216	DistalEnh
chr2L	15071652	15072153	distal04132	1.94928	0.222144	DistalEnh
chr2L	39747064	39747565	distal04133	1.94928	0.55536	DistalEnh
chr2L	48111932	48112433	distal04134	1.94928	0.444288	DistalEnh
chr2L	51527847	51528348	distal04135	1.94928	0.666432	DistalEnh
chr2L	56916534	56917035	distal04136	1.94928	0.777504	DistalEnh
chr2L	88840073	88840574	distal04137	1.94928	0.222144	DistalEnh
chr2L	90805290	90805791	distal04138	1.94928	0.666432	DistalEnh
chr2L	99076353	99076854	distal04139	1.94928	0.333216	DistalEnh
chr2L	117205263	117205764	distal04140	1.94928	0.333216	DistalEnh
chr2L	119454835	119455336	distal04141	1.94928	0.444288	DistalEnh
chr2L	144408733	144409234	distal04142	1.94928	0.444288	DistalEnh
chr2L	151473497	151473998	distal04143	1.94928	0.666432	DistalEnh
chr2L	158419795	158420296	distal04144	1.94928	0.333216	DistalEnh
chr2L	164448217	164448718	distal04145	1.94928	0.666432	DistalEnh
chr2S	5775594	5776095	distal04146	1.94928	0.333216	DistalEnh
chr2S	63384449	63384950	distal04147	1.94928	0.777504	DistalEnh
chr2S	70609403	70609904	distal04148	1.94928	0.444288	DistalEnh
chr2S	75282348	75282849	distal04149	1.94928	0.333216	DistalEnh
chr2S	88996777	88997278	distal04150	1.94928	0.777504	DistalEnh
chr2S	110209184	110209685	distal04151	1.94928	0.888576	DistalEnh
chr2S	114443471	114443972	distal04152	1.94928	0.444288	DistalEnh
chr2S	114867587	114868088	distal04153	1.94928	0.444288	DistalEnh
chr2S	114889222	114889723	distal04154	1.94928	0.444288	DistalEnh
chr2S	125430173	125430674	distal04155	1.94928	0.444288	DistalEnh
chr2S	129215733	129216234	distal04156	1.94928	0.222144	DistalEnh
chr2S	129919858	129920359	distal04157	1.94928	0.666432	DistalEnh
chr2S	130002021	130002522	distal04158	1.94928	0.888576	DistalEnh
chr2S	133158027	133158528	distal04159	1.94928	0.444288	DistalEnh
chr2S	147309355	147309856	distal04160	1.94928	0.111072	DistalEnh
chr2S	150572591	150573092	distal04161	1.94928	0.222144	DistalEnh
chr3L	25515430	25515931	distal04162	1.94928	0.333216	DistalEnh
chr3L	36721056	36721557	distal04163	1.94928	0.777504	DistalEnh
chr3L	39803082	39803583	distal04164	1.94928	0.888576	DistalEnh
chr3L	42860408	42860909	distal04165	1.94928	0.222144	DistalEnh
chr3L	58939910	58940411	distal04166	1.94928	0.333216	DistalEnh
chr3L	71536169	71536670	distal04167	1.94928	0.777504	DistalEnh
chr3L	77599135	77599636	distal04168	1.94928	0.888576	DistalEnh
chr3L	88663078	88663579	distal04169	1.94928	0.55536	DistalEnh
chr3L	99847068	99847569	distal04170	1.94928	0.222144	DistalEnh
chr3L	103171390	103171891	distal04171	1.94928	0.888576	DistalEnh
chr3L	108852046	108852547	distal04172	1.94928	0.55536	DistalEnh
chr3L	125279705	125280206	distal04173	1.94928	0.444288	DistalEnh
chr3L	125367217	125367718	distal04174	1.94928	0	DistalEnh
chr3L	133252997	133253498	distal04175	1.94928	0.777504	DistalEnh
chr3L	133969925	133970426	distal04176	1.94928	0.444288	DistalEnh
chr3S	1248896	1249397	distal04177	1.94928	0.444288	DistalEnh
chr3S	14053302	14053803	distal04178	1.94928	0.777504	DistalEnh
chr3S	48018258	48018759	distal04179	1.94928	0.222144	DistalEnh
chr3S	62962411	62962912	distal04180	1.94928	0.888576	DistalEnh
chr3S	63436499	63437000	distal04181	1.94928	0.55536	DistalEnh
chr3S	66217193	66217694	distal04182	1.94928	0.444288	DistalEnh
chr3S	68185253	68185754	distal04183	1.94928	0.777504	DistalEnh
chr3S	72257892	72258393	distal04184	1.94928	0.222144	DistalEnh
chr3S	81517182	81517683	distal04185	1.94928	0.666432	DistalEnh
chr3S	82027077	82027578	distal04186	1.94928	0.333216	DistalEnh
chr3S	83044172	83044673	distal04187	1.94928	0.666432	DistalEnh
chr3S	90141938	90142439	distal04188	1.94928	0.666432	DistalEnh
chr3S	95515896	95516397	distal04189	1.94928	0.222144	DistalEnh
chr3S	98866645	98867146	distal04190	1.94928	0.444288	DistalEnh
chr3S	120268938	120269439	distal04191	1.94928	0.444288	DistalEnh
chr4L	36580280	36580781	distal04192	1.94928	0.444288	DistalEnh
chr4L	77065345	77065846	distal04193	1.94928	0.666432	DistalEnh
chr4L	85589002	85589503	distal04194	1.94928	0.55536	DistalEnh
chr4L	86334190	86334691	distal04195	1.94928	0.888576	DistalEnh
chr4L	87619739	87620240	distal04196	1.94928	0.222144	DistalEnh
chr4L	91306764	91307265	distal04197	1.94928	0.444288	DistalEnh
chr4L	92376692	92377193	distal04198	1.94928	0.444288	DistalEnh
chr4L	105818260	105818761	distal04199	1.94928	0.666432	DistalEnh
chr4L	107561801	107562302	distal04200	1.94928	0.666432	DistalEnh
chr4L	107763906	107764407	distal04201	1.94928	0.444288	DistalEnh
chr4L	110321354	110321855	distal04202	1.94928	0.444288	DistalEnh
chr4L	113309360	113309861	distal04203	1.94928	0.777504	DistalEnh
chr4L	119952092	119952593	distal04204	1.94928	0.222144	DistalEnh
chr4L	126306360	126306861	distal04205	1.94928	0.333216	DistalEnh
chr4L	139932105	139932606	distal04206	1.94928	0.333216	DistalEnh
chr4S	898863	899364	distal04207	1.94928	0.222144	DistalEnh
chr4S	18319221	18319722	distal04208	1.94928	0.888576	DistalEnh
chr4S	18359345	18359846	distal04209	1.94928	0.666432	DistalEnh
chr4S	19804357	19804858	distal04210	1.94928	0.333216	DistalEnh
chr4S	61271530	61272031	distal04211	1.94928	0.777504	DistalEnh
chr4S	63149659	63150160	distal04212	1.94928	0.333216	DistalEnh
chr4S	64844150	64844651	distal04213	1.94928	0	DistalEnh
chr4S	71154932	71155433	distal04214	1.94928	0.333216	DistalEnh
chr4S	79515222	79515723	distal04215	1.94928	0.333216	DistalEnh
chr4S	88140778	88141279	distal04216	1.94928	0.222144	DistalEnh
chr4S	102316590	102317091	distal04217	1.94928	0.888576	DistalEnh
chr4S	112167805	112168306	distal04218	1.94928	0.55536	DistalEnh
chr4S	113553886	113554387	distal04219	1.94928	0.444288	DistalEnh
chr5L	7852089	7852590	distal04220	1.94928	0.444288	DistalEnh
chr5L	8007668	8008169	distal04221	1.94928	0.55536	DistalEnh
chr5L	8745193	8745694	distal04222	1.94928	0.444288	DistalEnh
chr5L	10753737	10754238	distal04223	1.94928	0.777504	DistalEnh
chr5L	12009835	12010336	distal04224	1.94928	0.333216	DistalEnh
chr5L	23236511	23237012	distal04225	1.94928	0	DistalEnh
chr5L	30925796	30926297	distal04226	1.94928	0.333216	DistalEnh
chr5L	38799326	38799827	distal04227	1.94928	0.444288	DistalEnh
chr5L	56731180	56731681	distal04228	1.94928	0.55536	DistalEnh
chr5L	104274162	104274663	distal04229	1.94928	0.222144	DistalEnh
chr5L	111405436	111405937	distal04230	1.94928	0.55536	DistalEnh
chr5L	126854777	126855278	distal04231	1.94928	0.222144	DistalEnh
chr5L	127610412	127610913	distal04232	1.94928	0.333216	DistalEnh
chr5L	128209420	128209921	distal04233	1.94928	0.666432	DistalEnh
chr5L	152816191	152816692	distal04234	1.94928	0.55536	DistalEnh
chr5S	16473399	16473900	distal04235	1.94928	0.55536	DistalEnh
chr5S	74065239	74065740	distal04236	1.94928	0.444288	DistalEnh
chr5S	77940124	77940625	distal04237	1.94928	0.333216	DistalEnh
chr5S	88731045	88731546	distal04238	1.94928	0.444288	DistalEnh
chr5S	93126689	93127190	distal04239	1.94928	0.333216	DistalEnh
chr5S	107440392	107440893	distal04240	1.94928	0.55536	DistalEnh
chr5S	123100554	123101055	distal04241	1.94928	0.333216	DistalEnh
chr5S	135117885	135118386	distal04242	1.94928	0.55536	DistalEnh
chr6L	1016700	1017201	distal04243	1.94928	0.222144	DistalEnh
chr6L	3289057	3289558	distal04244	1.94928	0.666432	DistalEnh
chr6L	4801566	4802067	distal04245	1.94928	0.666432	DistalEnh
chr6L	9215277	9215778	distal04246	1.94928	0.444288	DistalEnh
chr6L	16881127	16881628	distal04247	1.94928	0.777504	DistalEnh
chr6L	22618133	22618634	distal04248	1.94928	0.444288	DistalEnh
chr6L	23334030	23334531	distal04249	1.94928	0.444288	DistalEnh
chr6L	23592037	23592538	distal04250	1.94928	0.111072	DistalEnh
chr6L	31412004	31412505	distal04251	1.94928	0.333216	DistalEnh
chr6L	36997664	36998165	distal04252	1.94928	0.444288	DistalEnh
chr6L	37465854	37466355	distal04253	1.94928	0.888576	DistalEnh
chr6L	39616904	39617405	distal04254	1.94928	0.333216	DistalEnh
chr6L	39721183	39721684	distal04255	1.94928	0.777504	DistalEnh
chr6L	50867666	50868167	distal04256	1.94928	0.333216	DistalEnh
chr6L	54766908	54767409	distal04257	1.94928	0.55536	DistalEnh
chr6L	89444265	89444766	distal04258	1.94928	0.777504	DistalEnh
chr6L	92667122	92667623	distal04259	1.94928	0	DistalEnh
chr6L	96652472	96652973	distal04260	1.94928	0.888576	DistalEnh
chr6L	106353890	106354391	distal04261	1.94928	0.777504	DistalEnh
chr6L	117970312	117970813	distal04262	1.94928	0.888576	DistalEnh
chr6L	133868207	133868708	distal04263	1.94928	0.55536	DistalEnh
chr6L	136680840	136681341	distal04264	1.94928	0.333216	DistalEnh
chr6L	138991654	138992155	distal04265	1.94928	0.444288	DistalEnh
chr6L	143188653	143189154	distal04266	1.94928	0.666432	DistalEnh
chr6L	152508304	152508805	distal04267	1.94928	0.333216	DistalEnh
chr6S	1608769	1609270	distal04268	1.94928	0.333216	DistalEnh
chr6S	13671866	13672367	distal04269	1.94928	0.55536	DistalEnh
chr6S	53723153	53723654	distal04270	1.94928	0.666432	DistalEnh
chr6S	88502019	88502520	distal04271	1.94928	0.666432	DistalEnh
chr6S	97049309	97049810	distal04272	1.94928	0.666432	DistalEnh
chr6S	108343960	108344461	distal04273	1.94928	0.444288	DistalEnh
chr6S	109551215	109551716	distal04274	1.94928	0.111072	DistalEnh
chr6S	118806594	118807095	distal04275	1.94928	0.666432	DistalEnh
chr6S	120549626	120550127	distal04276	1.94928	0.777504	DistalEnh
chr7L	676845	677346	distal04277	1.94928	0.888576	DistalEnh
chr7L	710126	710627	distal04278	1.94928	0.222144	DistalEnh
chr7L	1155551	1156052	distal04279	1.94928	0.333216	DistalEnh
chr7L	69108639	69109140	distal04280	1.94928	0.333216	DistalEnh
chr7L	82249479	82249980	distal04281	1.94928	0.55536	DistalEnh
chr7L	82343791	82344292	distal04282	1.94928	0.55536	DistalEnh
chr7L	89278038	89278539	distal04283	1.94928	0.666432	DistalEnh
chr7L	93206979	93207480	distal04284	1.94928	0.222144	DistalEnh
chr7L	98542156	98542657	distal04285	1.94928	0.222144	DistalEnh
chr7L	100524295	100524796	distal04286	1.94928	0.444288	DistalEnh
chr7L	105752142	105752643	distal04287	1.94928	0.55536	DistalEnh
chr7S	1366066	1366567	distal04288	1.94928	0.222144	DistalEnh
chr7S	3826669	3827170	distal04289	1.94928	0.55536	DistalEnh
chr7S	3850276	3850777	distal04290	1.94928	0.333216	DistalEnh
chr7S	16235333	16235834	distal04291	1.94928	0.666432	DistalEnh
chr7S	40686025	40686526	distal04292	1.94928	0.55536	DistalEnh
chr7S	64760949	64761450	distal04293	1.94928	0.55536	DistalEnh
chr7S	76387223	76387724	distal04294	1.94928	0.222144	DistalEnh
chr7S	78085163	78085664	distal04295	1.94928	0.888576	DistalEnh
chr7S	79976137	79976638	distal04296	1.94928	0.444288	DistalEnh
chr7S	80372623	80373124	distal04297	1.94928	0.777504	DistalEnh
chr7S	84228156	84228657	distal04298	1.94928	0.444288	DistalEnh
chr8L	2153891	2154392	distal04299	1.94928	0.666432	DistalEnh
chr8L	2164783	2165284	distal04300	1.94928	0.777504	DistalEnh
chr8L	7350707	7351208	distal04301	1.94928	0.777504	DistalEnh
chr8L	47377662	47378163	distal04302	1.94928	0.55536	DistalEnh
chr8L	59236324	59236825	distal04303	1.94928	0.55536	DistalEnh
chr8L	60915227	60915728	distal04304	1.94928	0.666432	DistalEnh
chr8L	67885187	67885688	distal04305	1.94928	0.333216	DistalEnh
chr8L	69377038	69377539	distal04306	1.94928	0.55536	DistalEnh
chr8L	80063115	80063616	distal04307	1.94928	0.333216	DistalEnh
chr8L	81105370	81105871	distal04308	1.94928	0.333216	DistalEnh
chr8L	85555171	85555672	distal04309	1.94928	0.444288	DistalEnh
chr8L	88931452	88931953	distal04310	1.94928	0.333216	DistalEnh
chr8L	88931832	88932333	distal04311	1.94928	0.333216	DistalEnh
chr8L	89894549	89895050	distal04312	1.94928	0.444288	DistalEnh
chr8L	90306858	90307359	distal04313	1.94928	0.777504	DistalEnh
chr8L	93983155	93983656	distal04314	1.94928	0.222144	DistalEnh
chr8L	109517806	109518307	distal04315	1.94928	0.55536	DistalEnh
chr8L	116333200	116333701	distal04316	1.94928	0.666432	DistalEnh
chr8L	118172825	118173326	distal04317	1.94928	0.333216	DistalEnh
chr8S	2195172	2195673	distal04318	1.94928	0.222144	DistalEnh
chr8S	10737454	10737955	distal04319	1.94928	0.333216	DistalEnh
chr8S	27488001	27488502	distal04320	1.94928	0.333216	DistalEnh
chr8S	60726394	60726895	distal04321	1.94928	0.333216	DistalEnh
chr8S	65689707	65690208	distal04322	1.94928	0.333216	DistalEnh
chr8S	78394497	78394998	distal04323	1.94928	0.222144	DistalEnh
chr8S	78395938	78396439	distal04324	1.94928	0.55536	DistalEnh
chr8S	86063914	86064415	distal04325	1.94928	0.55536	DistalEnh
chr8S	87159576	87160077	distal04326	1.94928	0	DistalEnh
chr8S	96378260	96378761	distal04327	1.94928	0.111072	DistalEnh
chr8S	97704256	97704757	distal04328	1.94928	0.444288	DistalEnh
chr9_10L	1241971	1242472	distal04329	1.94928	0.333216	DistalEnh
chr9_10L	1724323	1724824	distal04330	1.94928	0.55536	DistalEnh
chr9_10L	14661371	14661872	distal04331	1.94928	0.888576	DistalEnh
chr9_10L	37113882	37114383	distal04332	1.94928	0.333216	DistalEnh
chr9_10L	40584133	40584634	distal04333	1.94928	0.55536	DistalEnh
chr9_10L	65759583	65760084	distal04334	1.94928	0.222144	DistalEnh
chr9_10L	97408817	97409318	distal04335	1.94928	0.333216	DistalEnh
chr9_10L	97409784	97410285	distal04336	1.94928	0.333216	DistalEnh
chr9_10L	101672549	101673050	distal04337	1.94928	0.333216	DistalEnh
chr9_10L	101708788	101709289	distal04338	1.94928	0.666432	DistalEnh
chr9_10S	589030	589531	distal04339	1.94928	0.111072	DistalEnh
chr9_10S	29059714	29060215	distal04340	1.94928	0.888576	DistalEnh
chr9_10S	44869621	44870122	distal04341	1.94928	0.666432	DistalEnh
chr9_10S	52574062	52574563	distal04342	1.94928	0.666432	DistalEnh
chr9_10S	62244947	62245448	distal04343	1.94928	0.666432	DistalEnh
chr9_10S	84234498	84234999	distal04344	1.94928	0.666432	DistalEnh
chr9_10S	85363629	85364130	distal04345	1.94928	0.333216	DistalEnh
chr9_10S	87381105	87381606	distal04346	1.94928	0.666432	DistalEnh
chr1L	17471124	17471625	distal04347	1.86452	0.666432	DistalEnh
chr1L	28107097	28107598	distal04348	1.86452	0.55536	DistalEnh
chr1L	35776587	35777088	distal04349	1.86452	0.111072	DistalEnh
chr1L	42332733	42333234	distal04350	1.86452	0.666432	DistalEnh
chr1L	48328359	48328860	distal04351	1.86452	0.777504	DistalEnh
chr1L	53649822	53650323	distal04352	1.86452	0.222144	DistalEnh
chr1L	56142457	56142958	distal04353	1.86452	0.333216	DistalEnh
chr1L	97837035	97837536	distal04354	1.86452	0.444288	DistalEnh
chr1L	128191923	128192424	distal04355	1.86452	0.333216	DistalEnh
chr1L	134256987	134257488	distal04356	1.86452	0.111072	DistalEnh
chr1L	142699182	142699683	distal04357	1.86452	0.444288	DistalEnh
chr1L	144736371	144736872	distal04358	1.86452	0.55536	DistalEnh
chr1L	145152180	145152681	distal04359	1.86452	0.55536	DistalEnh
chr1L	145152465	145152966	distal04360	1.86452	0.444288	DistalEnh
chr1L	159807180	159807681	distal04361	1.86452	0.666432	DistalEnh
chr1L	166386185	166386686	distal04362	1.86452	0.333216	DistalEnh
chr1L	185822279	185822780	distal04363	1.86452	0.55536	DistalEnh
chr1L	191216892	191217393	distal04364	1.86452	0.333216	DistalEnh
chr1L	204946110	204946611	distal04365	1.86452	0.777504	DistalEnh
chr1L	207088149	207088650	distal04366	1.86452	0.55536	DistalEnh
chr1S	3581717	3582218	distal04367	1.86452	0.777504	DistalEnh
chr1S	19608510	19609011	distal04368	1.86452	0.666432	DistalEnh
chr1S	29087890	29088391	distal04369	1.86452	0.777504	DistalEnh
chr1S	54041836	54042337	distal04370	1.86452	0.777504	DistalEnh
chr1S	64548069	64548570	distal04371	1.86452	0.444288	DistalEnh
chr1S	76276961	76277462	distal04372	1.86452	0.444288	DistalEnh
chr1S	87301334	87301835	distal04373	1.86452	0.222144	DistalEnh
chr1S	110795910	110796411	distal04374	1.86452	0.444288	DistalEnh
chr1S	113293045	113293546	distal04375	1.86452	0.444288	DistalEnh
chr1S	118456896	118457397	distal04376	1.86452	0.666432	DistalEnh
chr1S	126908208	126908709	distal04377	1.86452	0.777504	DistalEnh
chr1S	141044509	141045010	distal04378	1.86452	0.444288	DistalEnh
chr1S	143266703	143267204	distal04379	1.86452	0.444288	DistalEnh
chr1S	144591437	144591938	distal04380	1.86452	0.333216	DistalEnh
chr1S	151622864	151623365	distal04381	1.86452	0.777504	DistalEnh
chr1S	152019228	152019729	distal04382	1.86452	0.444288	DistalEnh
chr1S	173381187	173381688	distal04383	1.86452	0	DistalEnh
chr1S	178557707	178558208	distal04384	1.86452	0.333216	DistalEnh
chr1S	178689926	178690427	distal04385	1.86452	0.666432	DistalEnh
chr2L	3619187	3619688	distal04386	1.86452	0.666432	DistalEnh
chr2L	14145151	14145652	distal04387	1.86452	0.111072	DistalEnh
chr2L	24164190	24164691	distal04388	1.86452	0.333216	DistalEnh
chr2L	26131406	26131907	distal04389	1.86452	0	DistalEnh
chr2L	31346661	31347162	distal04390	1.86452	0.444288	DistalEnh
chr2L	44526464	44526965	distal04391	1.86452	0.55536	DistalEnh
chr2L	79607243	79607744	distal04392	1.86452	0.777504	DistalEnh
chr2L	81105511	81106012	distal04393	1.86452	0.55536	DistalEnh
chr2L	105894811	105895312	distal04394	1.86452	0.777504	DistalEnh
chr2L	119025043	119025544	distal04395	1.86452	0.777504	DistalEnh
chr2L	121533093	121533594	distal04396	1.86452	0.444288	DistalEnh
chr2L	136699794	136700295	distal04397	1.86452	0.777504	DistalEnh
chr2L	146314680	146315181	distal04398	1.86452	0.777504	DistalEnh
chr2L	148298496	148298997	distal04399	1.86452	0.55536	DistalEnh
chr2L	151596255	151596756	distal04400	1.86452	0.444288	DistalEnh
chr2L	155443213	155443714	distal04401	1.86452	0.444288	DistalEnh
chr2L	164489602	164490103	distal04402	1.86452	0.444288	DistalEnh
chr2L	178023452	178023953	distal04403	1.86452	0.444288	DistalEnh
chr2L	178048493	178048994	distal04404	1.86452	0.55536	DistalEnh
chr2S	244168	244669	distal04405	1.86452	0.55536	DistalEnh
chr2S	20629248	20629749	distal04406	1.86452	0.666432	DistalEnh
chr2S	21050243	21050744	distal04407	1.86452	0.55536	DistalEnh
chr2S	23104819	23105320	distal04408	1.86452	0.333216	DistalEnh
chr2S	25088226	25088727	distal04409	1.86452	0.222144	DistalEnh
chr2S	29187739	29188240	distal04410	1.86452	0.777504	DistalEnh
chr2S	43603274	43603775	distal04411	1.86452	0.333216	DistalEnh
chr2S	73610595	73611096	distal04412	1.86452	0.222144	DistalEnh
chr2S	80824514	80825015	distal04413	1.86452	0.444288	DistalEnh
chr2S	91652556	91653057	distal04414	1.86452	0.333216	DistalEnh
chr2S	101532508	101533009	distal04415	1.86452	0.666432	DistalEnh
chr2S	114502719	114503220	distal04416	1.86452	0.666432	DistalEnh
chr2S	125752664	125753165	distal04417	1.86452	0.55536	DistalEnh
chr2S	126807197	126807698	distal04418	1.86452	0.222144	DistalEnh
chr2S	128239400	128239901	distal04419	1.86452	0.666432	DistalEnh
chr2S	132197072	132197573	distal04420	1.86452	0.444288	DistalEnh
chr2S	140530326	140530827	distal04421	1.86452	0.222144	DistalEnh
chr2S	140568459	140568960	distal04422	1.86452	0.666432	DistalEnh
chr3L	21058797	21059298	distal04423	1.86452	0.333216	DistalEnh
chr3L	48208417	48208918	distal04424	1.86452	0.222144	DistalEnh
chr3L	71731165	71731666	distal04425	1.86452	0.444288	DistalEnh
chr3L	71807595	71808096	distal04426	1.86452	0.666432	DistalEnh
chr3L	72819286	72819787	distal04427	1.86452	0.666432	DistalEnh
chr3L	74477702	74478203	distal04428	1.86452	0.444288	DistalEnh
chr3L	75309656	75310157	distal04429	1.86452	0.333216	DistalEnh
chr3L	75328020	75328521	distal04430	1.86452	0.111072	DistalEnh
chr3L	75410294	75410795	distal04431	1.86452	0.333216	DistalEnh
chr3L	81967937	81968438	distal04432	1.86452	0.777504	DistalEnh
chr3L	82782886	82783387	distal04433	1.86452	0.55536	DistalEnh
chr3L	86288762	86289263	distal04434	1.86452	0.666432	DistalEnh
chr3L	95516440	95516941	distal04435	1.86452	0.333216	DistalEnh
chr3L	96323049	96323550	distal04436	1.86452	0.444288	DistalEnh
chr3L	96348475	96348976	distal04437	1.86452	0.666432	DistalEnh
chr3L	98218707	98219208	distal04438	1.86452	0.222144	DistalEnh
chr3L	110455070	110455571	distal04439	1.86452	0.55536	DistalEnh
chr3L	110858357	110858858	distal04440	1.86452	0.444288	DistalEnh
chr3L	118076814	118077315	distal04441	1.86452	0.777504	DistalEnh
chr3L	119990995	119991496	distal04442	1.86452	0.333216	DistalEnh
chr3L	125381220	125381721	distal04443	1.86452	0.333216	DistalEnh
chr3L	134479432	134479933	distal04444	1.86452	0.666432	DistalEnh
chr3L	142965754	142966255	distal04445	1.86452	0.666432	DistalEnh
chr3L	143933985	143934486	distal04446	1.86452	0.333216	DistalEnh
chr3S	81833	82334	distal04447	1.86452	0.55536	DistalEnh
chr3S	44007134	44007635	distal04448	1.86452	0.333216	DistalEnh
chr3S	44008815	44009316	distal04449	1.86452	0.333216	DistalEnh
chr3S	46958752	46959253	distal04450	1.86452	0.55536	DistalEnh
chr3S	49605408	49605909	distal04451	1.86452	0.444288	DistalEnh
chr3S	56256381	56256882	distal04452	1.86452	0.666432	DistalEnh
chr3S	64293370	64293871	distal04453	1.86452	0.444288	DistalEnh
chr3S	73262732	73263233	distal04454	1.86452	0.777504	DistalEnh
chr3S	78040129	78040630	distal04455	1.86452	0.777504	DistalEnh
chr3S	87280163	87280664	distal04456	1.86452	0.333216	DistalEnh
chr3S	94088240	94088741	distal04457	1.86452	0.777504	DistalEnh
chr3S	119777041	119777542	distal04458	1.86452	0.666432	DistalEnh
chr4L	9318139	9318640	distal04459	1.86452	0.55536	DistalEnh
chr4L	24195418	24195919	distal04460	1.86452	0.55536	DistalEnh
chr4L	40715524	40716025	distal04461	1.86452	0.666432	DistalEnh
chr4L	60520142	60520643	distal04462	1.86452	0.666432	DistalEnh
chr4L	72800587	72801088	distal04463	1.86452	0	DistalEnh
chr4L	73248552	73249053	distal04464	1.86452	0.55536	DistalEnh
chr4L	80803576	80804077	distal04465	1.86452	0.55536	DistalEnh
chr4L	94567809	94568310	distal04466	1.86452	0.666432	DistalEnh
chr4L	94800418	94800919	distal04467	1.86452	0.333216	DistalEnh
chr4L	102661277	102661778	distal04468	1.86452	0.666432	DistalEnh
chr4L	108271339	108271840	distal04469	1.86452	0.333216	DistalEnh
chr4L	126988045	126988546	distal04470	1.86452	0.666432	DistalEnh
chr4L	127715271	127715772	distal04471	1.86452	0.666432	DistalEnh
chr4L	127847052	127847553	distal04472	1.86452	0.55536	DistalEnh
chr4L	142067384	142067885	distal04473	1.86452	0.111072	DistalEnh
chr4S	733972	734473	distal04474	1.86452	0.777504	DistalEnh
chr4S	2715545	2716046	distal04475	1.86452	0.55536	DistalEnh
chr4S	4805120	4805621	distal04476	1.86452	0.444288	DistalEnh
chr4S	9874679	9875180	distal04477	1.86452	0.111072	DistalEnh
chr4S	13801889	13802390	distal04478	1.86452	0.444288	DistalEnh
chr4S	15208416	15208917	distal04479	1.86452	0.444288	DistalEnh
chr4S	36435098	36435599	distal04480	1.86452	0.55536	DistalEnh
chr4S	41906738	41907239	distal04481	1.86452	0.333216	DistalEnh
chr4S	44899147	44899648	distal04482	1.86452	0	DistalEnh
chr4S	46775878	46776379	distal04483	1.86452	0.333216	DistalEnh
chr4S	49059986	49060487	distal04484	1.86452	0.777504	DistalEnh
chr4S	52014395	52014896	distal04485	1.86452	0.444288	DistalEnh
chr4S	61880600	61881101	distal04486	1.86452	0.444288	DistalEnh
chr4S	69637048	69637549	distal04487	1.86452	0.666432	DistalEnh
chr4S	71156441	71156942	distal04488	1.86452	0.777504	DistalEnh
chr4S	96668044	96668545	distal04489	1.86452	0.444288	DistalEnh
chr4S	96898680	96899181	distal04490	1.86452	0.666432	DistalEnh
chr4S	111514672	111515173	distal04491	1.86452	0.55536	DistalEnh
chr4S	112333898	112334399	distal04492	1.86452	0.666432	DistalEnh
chr4S	112806114	112806615	distal04493	1.86452	0.666432	DistalEnh
chr4S	115057750	115058251	distal04494	1.86452	0.333216	DistalEnh
chr4S	121146671	121147172	distal04495	1.86452	0.333216	DistalEnh
chr5L	23126630	23127131	distal04496	1.86452	0.55536	DistalEnh
chr5L	24448459	24448960	distal04497	1.86452	0.777504	DistalEnh
chr5L	37501007	37501508	distal04498	1.86452	0.444288	DistalEnh
chr5L	37629429	37629930	distal04499	1.86452	0.111072	DistalEnh
chr5L	38823068	38823569	distal04500	1.86452	0.55536	DistalEnh
chr5L	102337334	102337835	distal04501	1.86452	0.333216	DistalEnh
chr5L	104270317	104270818	distal04502	1.86452	0.333216	DistalEnh
chr5L	108990547	108991048	distal04503	1.86452	0.666432	DistalEnh
chr5L	112492540	112493041	distal04504	1.86452	0.666432	DistalEnh
chr5L	119239836	119240337	distal04505	1.86452	0.222144	DistalEnh
chr5L	123040436	123040937	distal04506	1.86452	0.666432	DistalEnh
chr5L	126885230	126885731	distal04507	1.86452	0.333216	DistalEnh
chr5L	131783383	131783884	distal04508	1.86452	0.444288	DistalEnh
chr5L	132976643	132977144	distal04509	1.86452	0.777504	DistalEnh
chr5L	137097259	137097760	distal04510	1.86452	0.444288	DistalEnh
chr5L	137097990	137098491	distal04511	1.86452	0.333216	DistalEnh
chr5L	146000340	146000841	distal04512	1.86452	0.444288	DistalEnh
chr5L	152480137	152480638	distal04513	1.86452	0.444288	DistalEnh
chr5L	154745947	154746448	distal04514	1.86452	0.222144	DistalEnh
chr5S	7253747	7254248	distal04515	1.86452	0.777504	DistalEnh
chr5S	12658177	12658678	distal04516	1.86452	0.666432	DistalEnh
chr5S	13919892	13920393	distal04517	1.86452	0.333216	DistalEnh
chr5S	17190174	17190675	distal04518	1.86452	0.777504	DistalEnh
chr5S	20181325	20181826	distal04519	1.86452	0.333216	DistalEnh
chr5S	27149913	27150414	distal04520	1.86452	0.55536	DistalEnh
chr5S	28561360	28561861	distal04521	1.86452	0.666432	DistalEnh
chr5S	29057048	29057549	distal04522	1.86452	0.222144	DistalEnh
chr5S	35469718	35470219	distal04523	1.86452	0.777504	DistalEnh
chr5S	64584056	64584557	distal04524	1.86452	0.55536	DistalEnh
chr5S	83267751	83268252	distal04525	1.86452	0.444288	DistalEnh
chr5S	97064641	97065142	distal04526	1.86452	0.111072	DistalEnh
chr5S	102495618	102496119	distal04527	1.86452	0.444288	DistalEnh
chr5S	109017643	109018144	distal04528	1.86452	0.333216	DistalEnh
chr5S	114419975	114420476	distal04529	1.86452	0.666432	DistalEnh
chr5S	116782294	116782795	distal04530	1.86452	0.666432	DistalEnh
chr5S	122660447	122660948	distal04531	1.86452	0.333216	DistalEnh
chr5S	129512979	129513480	distal04532	1.86452	0.333216	DistalEnh
chr5S	132101496	132101997	distal04533	1.86452	0.777504	DistalEnh
chr5S	132603921	132604422	distal04534	1.86452	0.777504	DistalEnh
chr6L	3352369	3352870	distal04535	1.86452	0.666432	DistalEnh
chr6L	9231435	9231936	distal04536	1.86452	0.777504	DistalEnh
chr6L	12839316	12839817	distal04537	1.86452	0.777504	DistalEnh
chr6L	23763878	23764379	distal04538	1.86452	0.444288	DistalEnh
chr6L	36261872	36262373	distal04539	1.86452	0.777504	DistalEnh
chr6L	83715448	83715949	distal04540	1.86452	0.444288	DistalEnh
chr6L	84780054	84780555	distal04541	1.86452	0.777504	DistalEnh
chr6L	95737173	95737674	distal04542	1.86452	0.333216	DistalEnh
chr6L	108840633	108841134	distal04543	1.86452	0.444288	DistalEnh
chr6L	123914700	123915201	distal04544	1.86452	0.333216	DistalEnh
chr6L	129920354	129920855	distal04545	1.86452	0.777504	DistalEnh
chr6L	153992356	153992857	distal04546	1.86452	0.55536	DistalEnh
chr6L	154825279	154825780	distal04547	1.86452	0.777504	DistalEnh
chr6S	1004972	1005473	distal04548	1.86452	0.111072	DistalEnh
chr6S	2109890	2110391	distal04549	1.86452	0.333216	DistalEnh
chr6S	12720580	12721081	distal04550	1.86452	0.444288	DistalEnh
chr6S	14561576	14562077	distal04551	1.86452	0.111072	DistalEnh
chr6S	14569988	14570489	distal04552	1.86452	0.666432	DistalEnh
chr6S	26391769	26392270	distal04553	1.86452	0.55536	DistalEnh
chr6S	28035626	28036127	distal04554	1.86452	0.777504	DistalEnh
chr6S	32973687	32974188	distal04555	1.86452	0.333216	DistalEnh
chr6S	57014110	57014611	distal04556	1.86452	0.55536	DistalEnh
chr6S	66286623	66287124	distal04557	1.86452	0.222144	DistalEnh
chr6S	75545417	75545918	distal04558	1.86452	0.666432	DistalEnh
chr6S	95221379	95221880	distal04559	1.86452	0.222144	DistalEnh
chr6S	105321700	105322201	distal04560	1.86452	0.333216	DistalEnh
chr6S	113563807	113564308	distal04561	1.86452	0.444288	DistalEnh
chr6S	119691612	119692113	distal04562	1.86452	0.222144	DistalEnh
chr7L	2967220	2967721	distal04563	1.86452	0.55536	DistalEnh
chr7L	12557401	12557902	distal04564	1.86452	0.777504	DistalEnh
chr7L	12613465	12613966	distal04565	1.86452	0.222144	DistalEnh
chr7L	15318673	15319174	distal04566	1.86452	0.55536	DistalEnh
chr7L	26496068	26496569	distal04567	1.86452	0.666432	DistalEnh
chr7L	83700678	83701179	distal04568	1.86452	0.222144	DistalEnh
chr7L	101765651	101766152	distal04569	1.86452	0.444288	DistalEnh
chr7L	106217233	106217734	distal04570	1.86452	0.333216	DistalEnh
chr7L	107613860	107614361	distal04571	1.86452	0.222144	DistalEnh
chr7L	107970371	107970872	distal04572	1.86452	0.333216	DistalEnh
chr7L	109934363	109934864	distal04573	1.86452	0.55536	DistalEnh
chr7L	118049697	118050198	distal04574	1.86452	0.222144	DistalEnh
chr7S	1329937	1330438	distal04575	1.86452	0.444288	DistalEnh
chr7S	4597826	4598327	distal04576	1.86452	0.666432	DistalEnh
chr7S	9427888	9428389	distal04577	1.86452	0.444288	DistalEnh
chr7S	10484708	10485209	distal04578	1.86452	0.444288	DistalEnh
chr7S	44636343	44636844	distal04579	1.86452	0.777504	DistalEnh
chr7S	61934547	61935048	distal04580	1.86452	0.777504	DistalEnh
chr7S	84585152	84585653	distal04581	1.86452	0.55536	DistalEnh
chr7S	86857073	86857574	distal04582	1.86452	0.333216	DistalEnh
chr7S	87790777	87791278	distal04583	1.86452	0.333216	DistalEnh
chr8L	427126	427627	distal04584	1.86452	0.333216	DistalEnh
chr8L	2170307	2170808	distal04585	1.86452	0.444288	DistalEnh
chr8L	70773880	70774381	distal04586	1.86452	0.666432	DistalEnh
chr8L	80104575	80105076	distal04587	1.86452	0.777504	DistalEnh
chr8L	90712090	90712591	distal04588	1.86452	0.666432	DistalEnh
chr8L	92354319	92354820	distal04589	1.86452	0.444288	DistalEnh
chr8L	93454667	93455168	distal04590	1.86452	0.333216	DistalEnh
chr8L	109888661	109889162	distal04591	1.86452	0.444288	DistalEnh
chr8L	118378281	118378782	distal04592	1.86452	0.444288	DistalEnh
chr8L	118382133	118382634	distal04593	1.86452	0.444288	DistalEnh
chr8S	18755762	18756263	distal04594	1.86452	0.666432	DistalEnh
chr8S	27124474	27124975	distal04595	1.86452	0.777504	DistalEnh
chr8S	37143603	37144104	distal04596	1.86452	0.111072	DistalEnh
chr8S	51715178	51715679	distal04597	1.86452	0.55536	DistalEnh
chr8S	81509417	81509918	distal04598	1.86452	0.444288	DistalEnh
chr8S	95918272	95918773	distal04599	1.86452	0.666432	DistalEnh
chr9_10L	1242514	1243015	distal04600	1.86452	0	DistalEnh
chr9_10L	24002748	24003249	distal04601	1.86452	0.666432	DistalEnh
chr9_10L	39431376	39431877	distal04602	1.86452	0.777504	DistalEnh
chr9_10L	44159772	44160273	distal04603	1.86452	0.777504	DistalEnh
chr9_10L	50813819	50814320	distal04604	1.86452	0.55536	DistalEnh
chr9_10L	50814715	50815216	distal04605	1.86452	0.55536	DistalEnh
chr9_10L	57082180	57082681	distal04606	1.86452	0.55536	DistalEnh
chr9_10L	59429844	59430345	distal04607	1.86452	0.666432	DistalEnh
chr9_10L	61601696	61602197	distal04608	1.86452	0.666432	DistalEnh
chr9_10L	79045703	79046204	distal04609	1.86452	0.444288	DistalEnh
chr9_10L	86985870	86986371	distal04610	1.86452	0.333216	DistalEnh
chr9_10L	103150945	103151446	distal04611	1.86452	0.55536	DistalEnh
chr9_10S	3155786	3156287	distal04612	1.86452	0.333216	DistalEnh
chr9_10S	40041736	40042237	distal04613	1.86452	0.222144	DistalEnh
chr9_10S	51318993	51319494	distal04614	1.86452	0.444288	DistalEnh
chr9_10S	52250354	52250855	distal04615	1.86452	0.333216	DistalEnh
chr9_10S	52342537	52343038	distal04616	1.86452	0.444288	DistalEnh
chr9_10S	66900898	66901399	distal04617	1.86452	0.444288	DistalEnh
chr9_10S	85654527	85655028	distal04618	1.86452	0.444288	DistalEnh
chr9_10S	86495617	86496118	distal04619	1.86452	0.777504	DistalEnh
chr9_10S	87280209	87280710	distal04620	1.86452	0.777504	DistalEnh
chr1L	6466507	6467008	distal04621	1.77977	0.222144	DistalEnh
chr1L	15672459	15672960	distal04622	1.77977	0.444288	DistalEnh
chr1L	24290923	24291424	distal04623	1.77977	0.777504	DistalEnh
chr1L	24683038	24683539	distal04624	1.77977	0.55536	DistalEnh
chr1L	30802133	30802634	distal04625	1.77977	0.222144	DistalEnh
chr1L	31262751	31263252	distal04626	1.77977	0.666432	DistalEnh
chr1L	47979849	47980350	distal04627	1.77977	0.333216	DistalEnh
chr1L	48122803	48123304	distal04628	1.77977	0.666432	DistalEnh
chr1L	59750679	59751180	distal04629	1.77977	0.111072	DistalEnh
chr1L	106224635	106225136	distal04630	1.77977	0.222144	DistalEnh
chr1L	121763337	121763838	distal04631	1.77977	0.55536	DistalEnh
chr1L	133565050	133565551	distal04632	1.77977	0.222144	DistalEnh
chr1L	140912490	140912991	distal04633	1.77977	0.55536	DistalEnh
chr1L	141661679	141662180	distal04634	1.77977	0.666432	DistalEnh
chr1L	144208447	144208948	distal04635	1.77977	0.777504	DistalEnh
chr1L	144727940	144728441	distal04636	1.77977	0.55536	DistalEnh
chr1L	152594070	152594571	distal04637	1.77977	0.777504	DistalEnh
chr1L	154710004	154710505	distal04638	1.77977	0.333216	DistalEnh
chr1L	155117784	155118285	distal04639	1.77977	0.55536	DistalEnh
chr1L	161558608	161559109	distal04640	1.77977	0.55536	DistalEnh
chr1L	169489087	169489588	distal04641	1.77977	0.666432	DistalEnh
chr1L	170110083	170110584	distal04642	1.77977	0.222144	DistalEnh
chr1L	181134312	181134813	distal04643	1.77977	0.333216	DistalEnh
chr1L	182846363	182846864	distal04644	1.77977	0.55536	DistalEnh
chr1L	185526257	185526758	distal04645	1.77977	0.111072	DistalEnh
chr1L	193377023	193377524	distal04646	1.77977	0.777504	DistalEnh
chr1L	195338126	195338627	distal04647	1.77977	0.777504	DistalEnh
chr1L	197769782	197770283	distal04648	1.77977	0.444288	DistalEnh
chr1L	197794461	197794962	distal04649	1.77977	0.111072	DistalEnh
chr1L	199007695	199008196	distal04650	1.77977	0.444288	DistalEnh
chr1L	202252591	202253092	distal04651	1.77977	0.111072	DistalEnh
chr1L	208069623	208070124	distal04652	1.77977	0.55536	DistalEnh
chr1L	209889930	209890431	distal04653	1.77977	0.666432	DistalEnh
chr1S	13556534	13557035	distal04654	1.77977	0.222144	DistalEnh
chr1S	16687912	16688413	distal04655	1.77977	0.222144	DistalEnh
chr1S	21396562	21397063	distal04656	1.77977	0.777504	DistalEnh
chr1S	44027940	44028441	distal04657	1.77977	0.222144	DistalEnh
chr1S	44060877	44061378	distal04658	1.77977	0.111072	DistalEnh
chr1S	62754950	62755451	distal04659	1.77977	0	DistalEnh
chr1S	86324734	86325235	distal04660	1.77977	0.444288	DistalEnh
chr1S	90334270	90334771	distal04661	1.77977	0.666432	DistalEnh
chr1S	94301357	94301858	distal04662	1.77977	0.777504	DistalEnh
chr1S	111425369	111425870	distal04663	1.77977	0.777504	DistalEnh
chr1S	126225261	126225762	distal04664	1.77977	0.55536	DistalEnh
chr1S	127103085	127103586	distal04665	1.77977	0.222144	DistalEnh
chr1S	133235585	133236086	distal04666	1.77977	0.222144	DistalEnh
chr1S	135713711	135714212	distal04667	1.77977	0.55536	DistalEnh
chr1S	143268165	143268666	distal04668	1.77977	0.666432	DistalEnh
chr1S	145620425	145620926	distal04669	1.77977	0.444288	DistalEnh
chr1S	153197576	153198077	distal04670	1.77977	0.55536	DistalEnh
chr1S	159709166	159709667	distal04671	1.77977	0.444288	DistalEnh
chr1S	159955246	159955747	distal04672	1.77977	0.666432	DistalEnh
chr1S	162506680	162507181	distal04673	1.77977	0.777504	DistalEnh
chr2L	29619151	29619652	distal04674	1.77977	0.222144	DistalEnh
chr2L	39286577	39287078	distal04675	1.77977	0.666432	DistalEnh
chr2L	105544277	105544778	distal04676	1.77977	0.222144	DistalEnh
chr2L	110129586	110130087	distal04677	1.77977	0.444288	DistalEnh
chr2L	116375666	116376167	distal04678	1.77977	0.666432	DistalEnh
chr2L	125237013	125237514	distal04679	1.77977	0.444288	DistalEnh
chr2L	138622174	138622675	distal04680	1.77977	0.55536	DistalEnh
chr2L	139682406	139682907	distal04681	1.77977	0.666432	DistalEnh
chr2L	139833780	139834281	distal04682	1.77977	0.55536	DistalEnh
chr2L	147808566	147809067	distal04683	1.77977	0.444288	DistalEnh
chr2L	161616747	161617248	distal04684	1.77977	0.666432	DistalEnh
chr2L	174170496	174170997	distal04685	1.77977	0.333216	DistalEnh
chr2L	174546104	174546605	distal04686	1.77977	0.666432	DistalEnh
chr2L	179902214	179902715	distal04687	1.77977	0.111072	DistalEnh
chr2S	28660384	28660885	distal04688	1.77977	0.111072	DistalEnh
chr2S	29182642	29183143	distal04689	1.77977	0.333216	DistalEnh
chr2S	46983815	46984316	distal04690	1.77977	0.444288	DistalEnh
chr2S	58895785	58896286	distal04691	1.77977	0.333216	DistalEnh
chr2S	63945472	63945973	distal04692	1.77977	0.111072	DistalEnh
chr2S	86929821	86930322	distal04693	1.77977	0.444288	DistalEnh
chr2S	105555164	105555665	distal04694	1.77977	0.444288	DistalEnh
chr2S	116064635	116065136	distal04695	1.77977	0.222144	DistalEnh
chr2S	119198521	119199022	distal04696	1.77977	0.333216	DistalEnh
chr2S	123764177	123764678	distal04697	1.77977	0.55536	DistalEnh
chr2S	123776775	123777276	distal04698	1.77977	0.222144	DistalEnh
chr2S	123779157	123779658	distal04699	1.77977	0.666432	DistalEnh
chr2S	126390512	126391013	distal04700	1.77977	0.333216	DistalEnh
chr2S	128588876	128589377	distal04701	1.77977	0.55536	DistalEnh
chr2S	138253971	138254472	distal04702	1.77977	0.666432	DistalEnh
chr2S	138270593	138271094	distal04703	1.77977	0.55536	DistalEnh
chr2S	151497369	151497870	distal04704	1.77977	0.777504	DistalEnh
chr2S	157373911	157374412	distal04705	1.77977	0.55536	DistalEnh
chr2S	157375991	157376492	distal04706	1.77977	0.666432	DistalEnh
chr3L	599606	600107	distal04707	1.77977	0.222144	DistalEnh
chr3L	15229427	15229928	distal04708	1.77977	0.55536	DistalEnh
chr3L	35679036	35679537	distal04709	1.77977	0.333216	DistalEnh
chr3L	42319319	42319820	distal04710	1.77977	0.666432	DistalEnh
chr3L	48214385	48214886	distal04711	1.77977	0.666432	DistalEnh
chr3L	48730211	48730712	distal04712	1.77977	0.777504	DistalEnh
chr3L	62675041	62675542	distal04713	1.77977	0.55536	DistalEnh
chr3L	70830822	70831323	distal04714	1.77977	0.333216	DistalEnh
chr3L	74478196	74478697	distal04715	1.77977	0.111072	DistalEnh
chr3L	80640349	80640850	distal04716	1.77977	0.666432	DistalEnh
chr3L	84522752	84523253	distal04717	1.77977	0.777504	DistalEnh
chr3L	85783887	85784388	distal04718	1.77977	0.55536	DistalEnh
chr3L	93449116	93449617	distal04719	1.77977	0.444288	DistalEnh
chr3L	97022979	97023480	distal04720	1.77977	0.333216	DistalEnh
chr3L	99778502	99779003	distal04721	1.77977	0.222144	DistalEnh
chr3L	103073870	103074371	distal04722	1.77977	0.333216	DistalEnh
chr3L	104616937	104617438	distal04723	1.77977	0.333216	DistalEnh
chr3L	107907749	107908250	distal04724	1.77977	0.444288	DistalEnh
chr3L	112934768	112935269	distal04725	1.77977	0.55536	DistalEnh
chr3L	119429009	119429510	distal04726	1.77977	0.666432	DistalEnh
chr3L	131317935	131318436	distal04727	1.77977	0.55536	DistalEnh
chr3L	131500382	131500883	distal04728	1.77977	0.55536	DistalEnh
chr3L	136387871	136388372	distal04729	1.77977	0.333216	DistalEnh
chr3L	141423112	141423613	distal04730	1.77977	0.666432	DistalEnh
chr3L	141424239	141424740	distal04731	1.77977	0.666432	DistalEnh
chr3S	1601466	1601967	distal04732	1.77977	0.777504	DistalEnh
chr3S	5768576	5769077	distal04733	1.77977	0.333216	DistalEnh
chr3S	15886074	15886575	distal04734	1.77977	0.111072	DistalEnh
chr3S	18801328	18801829	distal04735	1.77977	0.222144	DistalEnh
chr3S	35289237	35289738	distal04736	1.77977	0.666432	DistalEnh
chr3S	48017668	48018169	distal04737	1.77977	0.222144	DistalEnh
chr3S	57565939	57566440	distal04738	1.77977	0.55536	DistalEnh
chr3S	58501269	58501770	distal04739	1.77977	0.444288	DistalEnh
chr3S	66225242	66225743	distal04740	1.77977	0.444288	DistalEnh
chr3S	66279497	66279998	distal04741	1.77977	0.444288	DistalEnh
chr3S	67977032	67977533	distal04742	1.77977	0.222144	DistalEnh
chr3S	68093908	68094409	distal04743	1.77977	0.222144	DistalEnh
chr3S	73302807	73303308	distal04744	1.77977	0.666432	DistalEnh
chr3S	76112513	76113014	distal04745	1.77977	0.333216	DistalEnh
chr3S	82075298	82075799	distal04746	1.77977	0.444288	DistalEnh
chr3S	103150378	103150879	distal04747	1.77977	0.222144	DistalEnh
chr3S	117741718	117742219	distal04748	1.77977	0.55536	DistalEnh
chr4L	23592836	23593337	distal04749	1.77977	0.55536	DistalEnh
chr4L	37673962	37674463	distal04750	1.77977	0.444288	DistalEnh
chr4L	48358405	48358906	distal04751	1.77977	0.222144	DistalEnh
chr4L	75511608	75512109	distal04752	1.77977	0.111072	DistalEnh
chr4L	86526776	86527277	distal04753	1.77977	0.55536	DistalEnh
chr4L	102614359	102614860	distal04754	1.77977	0.666432	DistalEnh
chr4L	103483209	103483710	distal04755	1.77977	0.333216	DistalEnh
chr4L	127907429	127907930	distal04756	1.77977	0.333216	DistalEnh
chr4L	130205290	130205791	distal04757	1.77977	0.444288	DistalEnh
chr4L	139555104	139555605	distal04758	1.77977	0.444288	DistalEnh
chr4S	14349961	14350462	distal04759	1.77977	0.333216	DistalEnh
chr4S	21414916	21415417	distal04760	1.77977	0.666432	DistalEnh
chr4S	22715963	22716464	distal04761	1.77977	0.444288	DistalEnh
chr4S	52276769	52277270	distal04762	1.77977	0.777504	DistalEnh
chr4S	64785972	64786473	distal04763	1.77977	0.333216	DistalEnh
chr4S	71168274	71168775	distal04764	1.77977	0.55536	DistalEnh
chr4S	96912003	96912504	distal04765	1.77977	0.333216	DistalEnh
chr4S	108390395	108390896	distal04766	1.77977	0.777504	DistalEnh
chr5L	4952592	4953093	distal04767	1.77977	0.777504	DistalEnh
chr5L	7801308	7801809	distal04768	1.77977	0.333216	DistalEnh
chr5L	19852666	19853167	distal04769	1.77977	0.777504	DistalEnh
chr5L	31414540	31415041	distal04770	1.77977	0.333216	DistalEnh
chr5L	40412705	40413206	distal04771	1.77977	0.666432	DistalEnh
chr5L	83440011	83440512	distal04772	1.77977	0.777504	DistalEnh
chr5L	90697336	90697837	distal04773	1.77977	0.55536	DistalEnh
chr5L	102842378	102842879	distal04774	1.77977	0.222144	DistalEnh
chr5L	112413019	112413520	distal04775	1.77977	0.444288	DistalEnh
chr5L	119256713	119257214	distal04776	1.77977	0.55536	DistalEnh
chr5L	122804068	122804569	distal04777	1.77977	0.333216	DistalEnh
chr5L	128390315	128390816	distal04778	1.77977	0.333216	DistalEnh
chr5L	133090235	133090736	distal04779	1.77977	0.444288	DistalEnh
chr5L	151551525	151552026	distal04780	1.77977	0.444288	DistalEnh
chr5L	151871791	151872292	distal04781	1.77977	0.666432	DistalEnh
chr5L	158056488	158056989	distal04782	1.77977	0.777504	DistalEnh
chr5S	3064889	3065390	distal04783	1.77977	0.444288	DistalEnh
chr5S	17181436	17181937	distal04784	1.77977	0.777504	DistalEnh
chr5S	20048555	20049056	distal04785	1.77977	0.444288	DistalEnh
chr5S	22634653	22635154	distal04786	1.77977	0.444288	DistalEnh
chr5S	28508283	28508784	distal04787	1.77977	0.333216	DistalEnh
chr5S	28513271	28513772	distal04788	1.77977	0.333216	DistalEnh
chr5S	28559360	28559861	distal04789	1.77977	0.55536	DistalEnh
chr5S	31533800	31534301	distal04790	1.77977	0.666432	DistalEnh
chr5S	34250655	34251156	distal04791	1.77977	0.444288	DistalEnh
chr5S	52888497	52888998	distal04792	1.77977	0.666432	DistalEnh
chr5S	87931162	87931663	distal04793	1.77977	0.55536	DistalEnh
chr5S	88032837	88033338	distal04794	1.77977	0.444288	DistalEnh
chr5S	101312354	101312855	distal04795	1.77977	0.666432	DistalEnh
chr5S	102469820	102470321	distal04796	1.77977	0.444288	DistalEnh
chr5S	102526440	102526941	distal04797	1.77977	0.55536	DistalEnh
chr5S	105919528	105920029	distal04798	1.77977	0.55536	DistalEnh
chr5S	106787871	106788372	distal04799	1.77977	0.666432	DistalEnh
chr5S	109636830	109637331	distal04800	1.77977	0.777504	DistalEnh
chr5S	116876275	116876776	distal04801	1.77977	0.444288	DistalEnh
chr6L	132800	133301	distal04802	1.77977	0	DistalEnh
chr6L	245772	246273	distal04803	1.77977	0.222144	DistalEnh
chr6L	326540	327041	distal04804	1.77977	0.222144	DistalEnh
chr6L	954310	954811	distal04805	1.77977	0.333216	DistalEnh
chr6L	961912	962413	distal04806	1.77977	0.55536	DistalEnh
chr6L	1017506	1018007	distal04807	1.77977	0.777504	DistalEnh
chr6L	2027325	2027826	distal04808	1.77977	0.444288	DistalEnh
chr6L	4095915	4096416	distal04809	1.77977	0.666432	DistalEnh
chr6L	11009724	11010225	distal04810	1.77977	0.666432	DistalEnh
chr6L	11701498	11701999	distal04811	1.77977	0.777504	DistalEnh
chr6L	15311587	15312088	distal04812	1.77977	0.444288	DistalEnh
chr6L	20844640	20845141	distal04813	1.77977	0.444288	DistalEnh
chr6L	20968970	20969471	distal04814	1.77977	0.444288	DistalEnh
chr6L	23314789	23315290	distal04815	1.77977	0.333216	DistalEnh
chr6L	23722003	23722504	distal04816	1.77977	0.222144	DistalEnh
chr6L	37004016	37004517	distal04817	1.77977	0.444288	DistalEnh
chr6L	38865245	38865746	distal04818	1.77977	0.666432	DistalEnh
chr6L	48385055	48385556	distal04819	1.77977	0.444288	DistalEnh
chr6L	84651881	84652382	distal04820	1.77977	0.55536	DistalEnh
chr6L	106045477	106045978	distal04821	1.77977	0.222144	DistalEnh
chr6L	117723220	117723721	distal04822	1.77977	0.444288	DistalEnh
chr6L	119081120	119081621	distal04823	1.77977	0.222144	DistalEnh
chr6L	121377968	121378469	distal04824	1.77977	0.222144	DistalEnh
chr6L	133310107	133310608	distal04825	1.77977	0.666432	DistalEnh
chr6L	140995948	140996449	distal04826	1.77977	0.222144	DistalEnh
chr6L	143404570	143405071	distal04827	1.77977	0.666432	DistalEnh
chr6L	153973786	153974287	distal04828	1.77977	0.666432	DistalEnh
chr6L	153977815	153978316	distal04829	1.77977	0.55536	DistalEnh
chr6L	153979421	153979922	distal04830	1.77977	0.222144	DistalEnh
chr6S	1072024	1072525	distal04831	1.77977	0.444288	DistalEnh
chr6S	4636658	4637159	distal04832	1.77977	0.444288	DistalEnh
chr6S	46570928	46571429	distal04833	1.77977	0.55536	DistalEnh
chr6S	64729370	64729871	distal04834	1.77977	0.55536	DistalEnh
chr6S	73486953	73487454	distal04835	1.77977	0.444288	DistalEnh
chr6S	83405598	83406099	distal04836	1.77977	0	DistalEnh
chr6S	93139359	93139860	distal04837	1.77977	0.444288	DistalEnh
chr6S	106143657	106144158	distal04838	1.77977	0.55536	DistalEnh
chr6S	108505808	108506309	distal04839	1.77977	0.666432	DistalEnh
chr7L	1160264	1160765	distal04840	1.77977	0.777504	DistalEnh
chr7L	2967556	2968057	distal04841	1.77977	0.444288	DistalEnh
chr7L	3936742	3937243	distal04842	1.77977	0.222144	DistalEnh
chr7L	10439109	10439610	distal04843	1.77977	0.444288	DistalEnh
chr7L	12747163	12747664	distal04844	1.77977	0.444288	DistalEnh
chr7L	12858147	12858648	distal04845	1.77977	0.333216	DistalEnh
chr7L	13865826	13866327	distal04846	1.77977	0.666432	DistalEnh
chr7L	13873918	13874419	distal04847	1.77977	0.777504	DistalEnh
chr7L	36771846	36772347	distal04848	1.77977	0.333216	DistalEnh
chr7L	83430299	83430800	distal04849	1.77977	0.111072	DistalEnh
chr7L	83982129	83982630	distal04850	1.77977	0.777504	DistalEnh
chr7L	105755426	105755927	distal04851	1.77977	0.222144	DistalEnh
chr7L	110747492	110747993	distal04852	1.77977	0.55536	DistalEnh
chr7L	113081741	113082242	distal04853	1.77977	0.333216	DistalEnh
chr7L	121186384	121186885	distal04854	1.77977	0.444288	DistalEnh
chr7L	122430432	122430933	distal04855	1.77977	0.444288	DistalEnh
chr7S	4330011	4330512	distal04856	1.77977	0.222144	DistalEnh
chr7S	16919859	16920360	distal04857	1.77977	0.111072	DistalEnh
chr7S	19187065	19187566	distal04858	1.77977	0.777504	DistalEnh
chr7S	39094357	39094858	distal04859	1.77977	0.111072	DistalEnh
chr7S	48496181	48496682	distal04860	1.77977	0.333216	DistalEnh
chr7S	67182729	67183230	distal04861	1.77977	0.111072	DistalEnh
chr7S	75129254	75129755	distal04862	1.77977	0.333216	DistalEnh
chr7S	78066316	78066817	distal04863	1.77977	0.777504	DistalEnh
chr7S	79311510	79312011	distal04864	1.77977	0.444288	DistalEnh
chr7S	79354083	79354584	distal04865	1.77977	0.333216	DistalEnh
chr7S	80364251	80364752	distal04866	1.77977	0.444288	DistalEnh
chr7S	80466910	80467411	distal04867	1.77977	0.333216	DistalEnh
chr7S	84062003	84062504	distal04868	1.77977	0.444288	DistalEnh
chr7S	85637860	85638361	distal04869	1.77977	0.111072	DistalEnh
chr8L	992460	992961	distal04870	1.77977	0.222144	DistalEnh
chr8L	1003536	1004037	distal04871	1.77977	0.55536	DistalEnh
chr8L	24887589	24888090	distal04872	1.77977	0.777504	DistalEnh
chr8L	29166122	29166623	distal04873	1.77977	0.666432	DistalEnh
chr8L	47322077	47322578	distal04874	1.77977	0.333216	DistalEnh
chr8L	53600382	53600883	distal04875	1.77977	0.444288	DistalEnh
chr8L	72376932	72377433	distal04876	1.77977	0.333216	DistalEnh
chr8L	74380321	74380822	distal04877	1.77977	0.222144	DistalEnh
chr8L	79084363	79084864	distal04878	1.77977	0.444288	DistalEnh
chr8L	80389207	80389708	distal04879	1.77977	0.444288	DistalEnh
chr8L	81681319	81681820	distal04880	1.77977	0.55536	DistalEnh
chr8L	81784040	81784541	distal04881	1.77977	0.666432	DistalEnh
chr8L	85515798	85516299	distal04882	1.77977	0.55536	DistalEnh
chr8L	85555595	85556096	distal04883	1.77977	0.111072	DistalEnh
chr8L	86514534	86515035	distal04884	1.77977	0.111072	DistalEnh
chr8L	93977119	93977620	distal04885	1.77977	0.777504	DistalEnh
chr8L	93977634	93978135	distal04886	1.77977	0.666432	DistalEnh
chr8L	103461760	103462261	distal04887	1.77977	0.444288	DistalEnh
chr8L	116439007	116439508	distal04888	1.77977	0.666432	DistalEnh
chr8L	117326508	117327009	distal04889	1.77977	0.55536	DistalEnh
chr8L	119126537	119127038	distal04890	1.77977	0.333216	DistalEnh
chr8L	119133145	119133646	distal04891	1.77977	0.55536	DistalEnh
chr8S	78394804	78395305	distal04892	1.77977	0.222144	DistalEnh
chr8S	78607457	78607958	distal04893	1.77977	0.666432	DistalEnh
chr8S	82298440	82298941	distal04894	1.77977	0.55536	DistalEnh
chr9_10L	9293295	9293796	distal04895	1.77977	0.666432	DistalEnh
chr9_10L	36924769	36925270	distal04896	1.77977	0.666432	DistalEnh
chr9_10L	37857563	37858064	distal04897	1.77977	0.444288	DistalEnh
chr9_10L	44129144	44129645	distal04898	1.77977	0.777504	DistalEnh
chr9_10L	44162304	44162805	distal04899	1.77977	0.666432	DistalEnh
chr9_10L	61156362	61156863	distal04900	1.77977	0.666432	DistalEnh
chr9_10L	62471452	62471953	distal04901	1.77977	0.666432	DistalEnh
chr9_10L	66341342	66341843	distal04902	1.77977	0.333216	DistalEnh
chr9_10L	72696391	72696892	distal04903	1.77977	0.333216	DistalEnh
chr9_10L	74024174	74024675	distal04904	1.77977	0.333216	DistalEnh
chr9_10L	89208716	89209217	distal04905	1.77977	0.222144	DistalEnh
chr9_10L	89209545	89210046	distal04906	1.77977	0.666432	DistalEnh
chr9_10L	89716504	89717005	distal04907	1.77977	0.333216	DistalEnh
chr9_10L	109891684	109892185	distal04908	1.77977	0.333216	DistalEnh
chr9_10L	112745390	112745891	distal04909	1.77977	0.55536	DistalEnh
chr9_10S	13145183	13145684	distal04910	1.77977	0.444288	DistalEnh
chr9_10S	22614529	22615030	distal04911	1.77977	0.222144	DistalEnh
chr9_10S	30500472	30500973	distal04912	1.77977	0.666432	DistalEnh
chr9_10S	38204254	38204755	distal04913	1.77977	0.666432	DistalEnh
chr9_10S	38466572	38467073	distal04914	1.77977	0.444288	DistalEnh
chr9_10S	43737773	43738274	distal04915	1.77977	0.222144	DistalEnh
chr9_10S	47605627	47606128	distal04916	1.77977	0.444288	DistalEnh
chr9_10S	62229550	62230051	distal04917	1.77977	0.777504	DistalEnh
chr9_10S	75733886	75734387	distal04918	1.77977	0.222144	DistalEnh
chr9_10S	84238625	84239126	distal04919	1.77977	0.444288	DistalEnh
chr1L	3348588	3349089	distal04920	1.69502	0.444288	DistalEnh
chr1L	5307183	5307684	distal04921	1.69502	0.444288	DistalEnh
chr1L	7581930	7582431	distal04922	1.69502	0.666432	DistalEnh
chr1L	18329183	18329684	distal04923	1.69502	0.333216	DistalEnh
chr1L	20652766	20653267	distal04924	1.69502	0.666432	DistalEnh
chr1L	22252278	22252779	distal04925	1.69502	0.333216	DistalEnh
chr1L	24734581	24735082	distal04926	1.69502	0.666432	DistalEnh
chr1L	28640507	28641008	distal04927	1.69502	0.444288	DistalEnh
chr1L	35465334	35465835	distal04928	1.69502	0.666432	DistalEnh
chr1L	36436358	36436859	distal04929	1.69502	0.333216	DistalEnh
chr1L	36631854	36632355	distal04930	1.69502	0.444288	DistalEnh
chr1L	47259019	47259520	distal04931	1.69502	0.222144	DistalEnh
chr1L	48331807	48332308	distal04932	1.69502	0.777504	DistalEnh
chr1L	48342710	48343211	distal04933	1.69502	0.333216	DistalEnh
chr1L	101405105	101405606	distal04934	1.69502	0.55536	DistalEnh
chr1L	103039043	103039544	distal04935	1.69502	0.666432	DistalEnh
chr1L	105648593	105649094	distal04936	1.69502	0.55536	DistalEnh
chr1L	110003382	110003883	distal04937	1.69502	0.444288	DistalEnh
chr1L	110492127	110492628	distal04938	1.69502	0.444288	DistalEnh
chr1L	122044719	122045220	distal04939	1.69502	0.55536	DistalEnh
chr1L	126829054	126829555	distal04940	1.69502	0.444288	DistalEnh
chr1L	136995442	136995943	distal04941	1.69502	0.55536	DistalEnh
chr1L	143387579	143388080	distal04942	1.69502	0.111072	DistalEnh
chr1L	143933389	143933890	distal04943	1.69502	0.777504	DistalEnh
chr1L	153945298	153945799	distal04944	1.69502	0.444288	DistalEnh
chr1L	154701576	154702077	distal04945	1.69502	0.333216	DistalEnh
chr1L	163305719	163306220	distal04946	1.69502	0.333216	DistalEnh
chr1L	173741533	173742034	distal04947	1.69502	0.777504	DistalEnh
chr1L	187938904	187939405	distal04948	1.69502	0.777504	DistalEnh
chr1L	195446774	195447275	distal04949	1.69502	0.55536	DistalEnh
chr1L	195566281	195566782	distal04950	1.69502	0.666432	DistalEnh
chr1L	201858442	201858943	distal04951	1.69502	0	DistalEnh
chr1L	202351769	202352270	distal04952	1.69502	0.55536	DistalEnh
chr1L	209887237	209887738	distal04953	1.69502	0.222144	DistalEnh
chr1L	216266062	216266563	distal04954	1.69502	0	DistalEnh
chr1L	217924559	217925060	distal04955	1.69502	0.55536	DistalEnh
chr1L	217934334	217934835	distal04956	1.69502	0.333216	DistalEnh
chr1S	25433434	25433935	distal04957	1.69502	0.777504	DistalEnh
chr1S	40241451	40241952	distal04958	1.69502	0.777504	DistalEnh
chr1S	55977543	55978044	distal04959	1.69502	0.666432	DistalEnh
chr1S	104196376	104196877	distal04960	1.69502	0.55536	DistalEnh
chr1S	104495461	104495962	distal04961	1.69502	0.444288	DistalEnh
chr1S	111921435	111921936	distal04962	1.69502	0.333216	DistalEnh
chr1S	117730059	117730560	distal04963	1.69502	0.666432	DistalEnh
chr1S	119212426	119212927	distal04964	1.69502	0.222144	DistalEnh
chr1S	123134620	123135121	distal04965	1.69502	0.666432	DistalEnh
chr1S	126224264	126224765	distal04966	1.69502	0.777504	DistalEnh
chr1S	136038726	136039227	distal04967	1.69502	0.55536	DistalEnh
chr1S	144588391	144588892	distal04968	1.69502	0	DistalEnh
chr1S	150284767	150285268	distal04969	1.69502	0.666432	DistalEnh
chr1S	162237223	162237724	distal04970	1.69502	0.55536	DistalEnh
chr1S	162237546	162238047	distal04971	1.69502	0.333216	DistalEnh
chr1S	173734898	173735399	distal04972	1.69502	0.55536	DistalEnh
chr1S	173757273	173757774	distal04973	1.69502	0.333216	DistalEnh
chr2L	4375630	4376131	distal04974	1.69502	0.55536	DistalEnh
chr2L	5569168	5569669	distal04975	1.69502	0.55536	DistalEnh
chr2L	14100582	14101083	distal04976	1.69502	0.444288	DistalEnh
chr2L	14764101	14764602	distal04977	1.69502	0.666432	DistalEnh
chr2L	27653882	27654383	distal04978	1.69502	0.444288	DistalEnh
chr2L	33007744	33008245	distal04979	1.69502	0.333216	DistalEnh
chr2L	34142195	34142696	distal04980	1.69502	0.333216	DistalEnh
chr2L	85615917	85616418	distal04981	1.69502	0.222144	DistalEnh
chr2L	102654239	102654740	distal04982	1.69502	0.444288	DistalEnh
chr2L	109441190	109441691	distal04983	1.69502	0.333216	DistalEnh
chr2L	116371605	116372106	distal04984	1.69502	0.777504	DistalEnh
chr2L	117404742	117405243	distal04985	1.69502	0.111072	DistalEnh
chr2L	124882464	124882965	distal04986	1.69502	0.444288	DistalEnh
chr2L	125237654	125238155	distal04987	1.69502	0	DistalEnh
chr2L	132425479	132425980	distal04988	1.69502	0.444288	DistalEnh
chr2L	132685864	132686365	distal04989	1.69502	0.444288	DistalEnh
chr2L	134985454	134985955	distal04990	1.69502	0.111072	DistalEnh
chr2L	135852968	135853469	distal04991	1.69502	0.333216	DistalEnh
chr2L	137313325	137313826	distal04992	1.69502	0.666432	DistalEnh
chr2L	141951337	141951838	distal04993	1.69502	0.777504	DistalEnh
chr2L	145184886	145185387	distal04994	1.69502	0.666432	DistalEnh
chr2L	145957295	145957796	distal04995	1.69502	0.222144	DistalEnh
chr2L	148247619	148248120	distal04996	1.69502	0.666432	DistalEnh
chr2L	148960022	148960523	distal04997	1.69502	0.111072	DistalEnh
chr2L	149175177	149175678	distal04998	1.69502	0.55536	DistalEnh
chr2L	150502284	150502785	distal04999	1.69502	0.777504	DistalEnh
chr2L	155711580	155712081	distal05000	1.69502	0.444288	DistalEnh
chr2L	157736569	157737070	distal05001	1.69502	0.55536	DistalEnh
chr2L	158716825	158717326	distal05002	1.69502	0.55536	DistalEnh
chr2L	160417016	160417517	distal05003	1.69502	0.333216	DistalEnh
chr2L	174160852	174161353	distal05004	1.69502	0.222144	DistalEnh
chr2S	2515907	2516408	distal05005	1.69502	0.333216	DistalEnh
chr2S	19641446	19641947	distal05006	1.69502	0.444288	DistalEnh
chr2S	25422410	25422911	distal05007	1.69502	0.444288	DistalEnh
chr2S	28532286	28532787	distal05008	1.69502	0.55536	DistalEnh
chr2S	29197238	29197739	distal05009	1.69502	0.333216	DistalEnh
chr2S	103333218	103333719	distal05010	1.69502	0.666432	DistalEnh
chr2S	105557095	105557596	distal05011	1.69502	0.55536	DistalEnh
chr2S	106988817	106989318	distal05012	1.69502	0.777504	DistalEnh
chr2S	110100082	110100583	distal05013	1.69502	0.111072	DistalEnh
chr2S	111034916	111035417	distal05014	1.69502	0.222144	DistalEnh
chr2S	118048643	118049144	distal05015	1.69502	0.777504	DistalEnh
chr2S	118536912	118537413	distal05016	1.69502	0.777504	DistalEnh
chr2S	121389589	121390090	distal05017	1.69502	0.222144	DistalEnh
chr2S	128137331	128137832	distal05018	1.69502	0.333216	DistalEnh
chr2S	129594688	129595189	distal05019	1.69502	0.666432	DistalEnh
chr2S	130072628	130073129	distal05020	1.69502	0.666432	DistalEnh
chr2S	134664171	134664672	distal05021	1.69502	0.777504	DistalEnh
chr2S	139605107	139605608	distal05022	1.69502	0.777504	DistalEnh
chr2S	143731973	143732474	distal05023	1.69502	0.666432	DistalEnh
chr2S	157678524	157679025	distal05024	1.69502	0.666432	DistalEnh
chr2S	158792809	158793310	distal05025	1.69502	0.666432	DistalEnh
chr3L	37196932	37197433	distal05026	1.69502	0.777504	DistalEnh
chr3L	39088056	39088557	distal05027	1.69502	0.444288	DistalEnh
chr3L	39088344	39088845	distal05028	1.69502	0.666432	DistalEnh
chr3L	54769072	54769573	distal05029	1.69502	0.777504	DistalEnh
chr3L	74195941	74196442	distal05030	1.69502	0.444288	DistalEnh
chr3L	77386947	77387448	distal05031	1.69502	0.666432	DistalEnh
chr3L	95651661	95652162	distal05032	1.69502	0.333216	DistalEnh
chr3L	96326019	96326520	distal05033	1.69502	0.444288	DistalEnh
chr3L	103059912	103060413	distal05034	1.69502	0.777504	DistalEnh
chr3L	115368818	115369319	distal05035	1.69502	0.55536	DistalEnh
chr3L	115549422	115549923	distal05036	1.69502	0.444288	DistalEnh
chr3L	118106496	118106997	distal05037	1.69502	0.333216	DistalEnh
chr3L	122059617	122060118	distal05038	1.69502	0.111072	DistalEnh
chr3L	125885079	125885580	distal05039	1.69502	0.55536	DistalEnh
chr3L	128476325	128476826	distal05040	1.69502	0.444288	DistalEnh
chr3L	133254095	133254596	distal05041	1.69502	0.333216	DistalEnh
chr3L	134553374	134553875	distal05042	1.69502	0.444288	DistalEnh
chr3L	141422502	141423003	distal05043	1.69502	0.444288	DistalEnh
chr3S	4958032	4958533	distal05044	1.69502	0.55536	DistalEnh
chr3S	5684899	5685400	distal05045	1.69502	0.333216	DistalEnh
chr3S	5763462	5763963	distal05046	1.69502	0.333216	DistalEnh
chr3S	6324939	6325440	distal05047	1.69502	0.777504	DistalEnh
chr3S	26008125	26008626	distal05048	1.69502	0.777504	DistalEnh
chr3S	34851928	34852429	distal05049	1.69502	0.111072	DistalEnh
chr3S	44008185	44008686	distal05050	1.69502	0	DistalEnh
chr3S	58069813	58070314	distal05051	1.69502	0.666432	DistalEnh
chr3S	62971480	62971981	distal05052	1.69502	0.111072	DistalEnh
chr3S	63442056	63442557	distal05053	1.69502	0.444288	DistalEnh
chr3S	66252789	66253290	distal05054	1.69502	0.55536	DistalEnh
chr3S	79328686	79329187	distal05055	1.69502	0.55536	DistalEnh
chr3S	84755592	84756093	distal05056	1.69502	0.333216	DistalEnh
chr3S	89012516	89013017	distal05057	1.69502	0.111072	DistalEnh
chr3S	95710073	95710574	distal05058	1.69502	0.444288	DistalEnh
chr4L	9971686	9972187	distal05059	1.69502	0.222144	DistalEnh
chr4L	15214907	15215408	distal05060	1.69502	0.222144	DistalEnh
chr4L	49023967	49024468	distal05061	1.69502	0.55536	DistalEnh
chr4L	53760910	53761411	distal05062	1.69502	0.55536	DistalEnh
chr4L	56080021	56080522	distal05063	1.69502	0.444288	DistalEnh
chr4L	80429061	80429562	distal05064	1.69502	0.666432	DistalEnh
chr4L	80952087	80952588	distal05065	1.69502	0.666432	DistalEnh
chr4L	81393733	81394234	distal05066	1.69502	0.666432	DistalEnh
chr4L	86698160	86698661	distal05067	1.69502	0.55536	DistalEnh
chr4L	123561866	123562367	distal05068	1.69502	0.666432	DistalEnh
chr4L	130234666	130235167	distal05069	1.69502	0.777504	DistalEnh
chr4L	133892170	133892671	distal05070	1.69502	0.444288	DistalEnh
chr4L	134149194	134149695	distal05071	1.69502	0.222144	DistalEnh
chr4S	7918386	7918887	distal05072	1.69502	0.333216	DistalEnh
chr4S	19805259	19805760	distal05073	1.69502	0.55536	DistalEnh
chr4S	70129613	70130114	distal05074	1.69502	0.666432	DistalEnh
chr4S	70260629	70261130	distal05075	1.69502	0.777504	DistalEnh
chr4S	75579681	75580182	distal05076	1.69502	0.333216	DistalEnh
chr4S	80920740	80921241	distal05077	1.69502	0.666432	DistalEnh
chr4S	84933664	84934165	distal05078	1.69502	0.777504	DistalEnh
chr4S	90353009	90353510	distal05079	1.69502	0.222144	DistalEnh
chr4S	109106823	109107324	distal05080	1.69502	0.111072	DistalEnh
chr5L	1108261	1108762	distal05081	1.69502	0.55536	DistalEnh
chr5L	7139400	7139901	distal05082	1.69502	0.55536	DistalEnh
chr5L	8829801	8830302	distal05083	1.69502	0.444288	DistalEnh
chr5L	14819269	14819770	distal05084	1.69502	0.222144	DistalEnh
chr5L	97334311	97334812	distal05085	1.69502	0.777504	DistalEnh
chr5L	103017369	103017870	distal05086	1.69502	0.222144	DistalEnh
chr5L	112966253	112966754	distal05087	1.69502	0.222144	DistalEnh
chr5L	135671030	135671531	distal05088	1.69502	0.666432	DistalEnh
chr5S	4639076	4639577	distal05089	1.69502	0.666432	DistalEnh
chr5S	25330822	25331323	distal05090	1.69502	0.55536	DistalEnh
chr5S	64930603	64931104	distal05091	1.69502	0.666432	DistalEnh
chr5S	77220005	77220506	distal05092	1.69502	0.666432	DistalEnh
chr5S	78317574	78318075	distal05093	1.69502	0.666432	DistalEnh
chr5S	81696520	81697021	distal05094	1.69502	0.444288	DistalEnh
chr5S	86218415	86218916	distal05095	1.69502	0.444288	DistalEnh
chr5S	110306353	110306854	distal05096	1.69502	0.666432	DistalEnh
chr5S	111427863	111428364	distal05097	1.69502	0.222144	DistalEnh
chr5S	120473880	120474381	distal05098	1.69502	0.222144	DistalEnh
chr5S	125613803	125614304	distal05099	1.69502	0.777504	DistalEnh
chr5S	134059799	134060300	distal05100	1.69502	0.444288	DistalEnh
chr6L	124089	124590	distal05101	1.69502	0.55536	DistalEnh
chr6L	130729	131230	distal05102	1.69502	0.222144	DistalEnh
chr6L	2024244	2024745	distal05103	1.69502	0.333216	DistalEnh
chr6L	4097945	4098446	distal05104	1.69502	0.333216	DistalEnh
chr6L	10671803	10672304	distal05105	1.69502	0.777504	DistalEnh
chr6L	14743892	14744393	distal05106	1.69502	0.333216	DistalEnh
chr6L	23749630	23750131	distal05107	1.69502	0.55536	DistalEnh
chr6L	31404600	31405101	distal05108	1.69502	0.111072	DistalEnh
chr6L	32057021	32057522	distal05109	1.69502	0.777504	DistalEnh
chr6L	38826085	38826586	distal05110	1.69502	0.55536	DistalEnh
chr6L	68892061	68892562	distal05111	1.69502	0.777504	DistalEnh
chr6L	117970791	117971292	distal05112	1.69502	0.222144	DistalEnh
chr6L	121347771	121348272	distal05113	1.69502	0.666432	DistalEnh
chr6L	130242161	130242662	distal05114	1.69502	0.55536	DistalEnh
chr6L	130245860	130246361	distal05115	1.69502	0.111072	DistalEnh
chr6L	130246076	130246577	distal05116	1.69502	0.111072	DistalEnh
chr6L	141013749	141014250	distal05117	1.69502	0.444288	DistalEnh
chr6L	151118602	151119103	distal05118	1.69502	0.666432	DistalEnh
chr6L	154628664	154629165	distal05119	1.69502	0.222144	DistalEnh
chr6S	1971724	1972225	distal05120	1.69502	0.55536	DistalEnh
chr6S	4750108	4750609	distal05121	1.69502	0.333216	DistalEnh
chr6S	17313424	17313925	distal05122	1.69502	0.666432	DistalEnh
chr6S	33420975	33421476	distal05123	1.69502	0.333216	DistalEnh
chr6S	68432002	68432503	distal05124	1.69502	0.666432	DistalEnh
chr6S	87095660	87096161	distal05125	1.69502	0.55536	DistalEnh
chr6S	89919236	89919737	distal05126	1.69502	0.777504	DistalEnh
chr6S	101020529	101021030	distal05127	1.69502	0.444288	DistalEnh
chr6S	108645181	108645682	distal05128	1.69502	0.666432	DistalEnh
chr6S	108919864	108920365	distal05129	1.69502	0.666432	DistalEnh
chr6S	109175032	109175533	distal05130	1.69502	0.666432	DistalEnh
chr6S	118688137	118688638	distal05131	1.69502	0.777504	DistalEnh
chr7L	4583366	4583867	distal05132	1.69502	0.222144	DistalEnh
chr7L	13586809	13587310	distal05133	1.69502	0.444288	DistalEnh
chr7L	17431291	17431792	distal05134	1.69502	0.777504	DistalEnh
chr7L	29015279	29015780	distal05135	1.69502	0.333216	DistalEnh
chr7L	40511513	40512014	distal05136	1.69502	0.55536	DistalEnh
chr7L	71025860	71026361	distal05137	1.69502	0.55536	DistalEnh
chr7L	104301448	104301949	distal05138	1.69502	0.666432	DistalEnh
chr7L	119870366	119870867	distal05139	1.69502	0.333216	DistalEnh
chr7L	120958752	120959253	distal05140	1.69502	0.777504	DistalEnh
chr7S	820022	820523	distal05141	1.69502	0.333216	DistalEnh
chr7S	1885261	1885762	distal05142	1.69502	0.444288	DistalEnh
chr7S	2262767	2263268	distal05143	1.69502	0.111072	DistalEnh
chr7S	3049497	3049998	distal05144	1.69502	0.444288	DistalEnh
chr7S	13034033	13034534	distal05145	1.69502	0.666432	DistalEnh
chr7S	20223435	20223936	distal05146	1.69502	0.444288	DistalEnh
chr7S	27357935	27358436	distal05147	1.69502	0.777504	DistalEnh
chr7S	69881166	69881667	distal05148	1.69502	0.222144	DistalEnh
chr7S	87792058	87792559	distal05149	1.69502	0.444288	DistalEnh
chr8L	49730159	49730660	distal05150	1.69502	0.444288	DistalEnh
chr8L	57315800	57316301	distal05151	1.69502	0.444288	DistalEnh
chr8L	69450325	69450826	distal05152	1.69502	0.444288	DistalEnh
chr8L	85358874	85359375	distal05153	1.69502	0.333216	DistalEnh
chr8L	91598556	91599057	distal05154	1.69502	0.222144	DistalEnh
chr8L	91620094	91620595	distal05155	1.69502	0.444288	DistalEnh
chr8L	93819292	93819793	distal05156	1.69502	0.222144	DistalEnh
chr8L	103460210	103460711	distal05157	1.69502	0.55536	DistalEnh
chr8L	111656601	111657102	distal05158	1.69502	0.777504	DistalEnh
chr8L	118181098	118181599	distal05159	1.69502	0.111072	DistalEnh
chr8S	6435528	6436029	distal05160	1.69502	0.444288	DistalEnh
chr8S	7889018	7889519	distal05161	1.69502	0.111072	DistalEnh
chr8S	31711230	31711731	distal05162	1.69502	0.666432	DistalEnh
chr8S	90553625	90554126	distal05163	1.69502	0.222144	DistalEnh
chr9_10L	983101	983602	distal05164	1.69502	0.444288	DistalEnh
chr9_10L	1731786	1732287	distal05165	1.69502	0.444288	DistalEnh
chr9_10L	3874368	3874869	distal05166	1.69502	0.666432	DistalEnh
chr9_10L	10334287	10334788	distal05167	1.69502	0.444288	DistalEnh
chr9_10L	29861302	29861803	distal05168	1.69502	0.333216	DistalEnh
chr9_10L	37435008	37435509	distal05169	1.69502	0.333216	DistalEnh
chr9_10L	37847766	37848267	distal05170	1.69502	0.444288	DistalEnh
chr9_10L	37851507	37852008	distal05171	1.69502	0.55536	DistalEnh
chr9_10L	42100247	42100748	distal05172	1.69502	0.777504	DistalEnh
chr9_10L	42636271	42636772	distal05173	1.69502	0.666432	DistalEnh
chr9_10L	53185435	53185936	distal05174	1.69502	0.55536	DistalEnh
chr9_10L	56132695	56133196	distal05175	1.69502	0.222144	DistalEnh
chr9_10L	64747089	64747590	distal05176	1.69502	0.55536	DistalEnh
chr9_10L	75550950	75551451	distal05177	1.69502	0.222144	DistalEnh
chr9_10L	76291442	76291943	distal05178	1.69502	0.55536	DistalEnh
chr9_10L	79384475	79384976	distal05179	1.69502	0.666432	DistalEnh
chr9_10L	89150069	89150570	distal05180	1.69502	0.444288	DistalEnh
chr9_10L	94050352	94050853	distal05181	1.69502	0.333216	DistalEnh
chr9_10L	97667220	97667721	distal05182	1.69502	0.444288	DistalEnh
chr9_10L	104660824	104661325	distal05183	1.69502	0.777504	DistalEnh
chr9_10S	3567321	3567822	distal05184	1.69502	0.111072	DistalEnh
chr9_10S	9416465	9416966	distal05185	1.69502	0.222144	DistalEnh
chr9_10S	9416830	9417331	distal05186	1.69502	0.55536	DistalEnh
chr9_10S	52460589	52461090	distal05187	1.69502	0.666432	DistalEnh
chr9_10S	80557452	80557953	distal05188	1.69502	0.333216	DistalEnh
chr9_10S	87602856	87603357	distal05189	1.69502	0.666432	DistalEnh
chr1L	5948586	5949087	distal05190	1.61027	0.55536	DistalEnh
chr1L	28846524	28847025	distal05191	1.61027	0.444288	DistalEnh
chr1L	32460565	32461066	distal05192	1.61027	0.222144	DistalEnh
chr1L	32501578	32502079	distal05193	1.61027	0.333216	DistalEnh
chr1L	48335262	48335763	distal05194	1.61027	0.55536	DistalEnh
chr1L	48338831	48339332	distal05195	1.61027	0.55536	DistalEnh
chr1L	48392472	48392973	distal05196	1.61027	0.111072	DistalEnh
chr1L	53538412	53538913	distal05197	1.61027	0.55536	DistalEnh
chr1L	61887339	61887840	distal05198	1.61027	0.444288	DistalEnh
chr1L	61993512	61994013	distal05199	1.61027	0.333216	DistalEnh
chr1L	81322500	81323001	distal05200	1.61027	0.333216	DistalEnh
chr1L	111247927	111248428	distal05201	1.61027	0.444288	DistalEnh
chr1L	128469851	128470352	distal05202	1.61027	0.222144	DistalEnh
chr1L	131986022	131986523	distal05203	1.61027	0.333216	DistalEnh
chr1L	133258295	133258796	distal05204	1.61027	0.666432	DistalEnh
chr1L	142958946	142959447	distal05205	1.61027	0.55536	DistalEnh
chr1L	147859690	147860191	distal05206	1.61027	0.666432	DistalEnh
chr1L	149665947	149666448	distal05207	1.61027	0.55536	DistalEnh
chr1L	151301642	151302143	distal05208	1.61027	0.444288	DistalEnh
chr1L	155247511	155248012	distal05209	1.61027	0.666432	DistalEnh
chr1L	160613472	160613973	distal05210	1.61027	0.444288	DistalEnh
chr1L	175944338	175944839	distal05211	1.61027	0.55536	DistalEnh
chr1L	182077538	182078039	distal05212	1.61027	0.666432	DistalEnh
chr1L	188930152	188930653	distal05213	1.61027	0.444288	DistalEnh
chr1L	190128873	190129374	distal05214	1.61027	0.55536	DistalEnh
chr1L	195565887	195566388	distal05215	1.61027	0.666432	DistalEnh
chr1L	200826888	200827389	distal05216	1.61027	0.222144	DistalEnh
chr1L	202014398	202014899	distal05217	1.61027	0.55536	DistalEnh
chr1L	203948825	203949326	distal05218	1.61027	0.55536	DistalEnh
chr1L	210153342	210153843	distal05219	1.61027	0	DistalEnh
chr1L	216946435	216946936	distal05220	1.61027	0.444288	DistalEnh
chr1L	217931089	217931590	distal05221	1.61027	0.111072	DistalEnh
chr1L	219132473	219132974	distal05222	1.61027	0.333216	DistalEnh
chr1S	3553315	3553816	distal05223	1.61027	0.666432	DistalEnh
chr1S	9135277	9135778	distal05224	1.61027	0.444288	DistalEnh
chr1S	12016950	12017451	distal05225	1.61027	0.444288	DistalEnh
chr1S	16008854	16009355	distal05226	1.61027	0.666432	DistalEnh
chr1S	25424169	25424670	distal05227	1.61027	0.333216	DistalEnh
chr1S	25980335	25980836	distal05228	1.61027	0.55536	DistalEnh
chr1S	51256336	51256837	distal05229	1.61027	0.333216	DistalEnh
chr1S	90678659	90679160	distal05230	1.61027	0	DistalEnh
chr1S	93951604	93952105	distal05231	1.61027	0.666432	DistalEnh
chr1S	103090977	103091478	distal05232	1.61027	0.333216	DistalEnh
chr1S	105111401	105111902	distal05233	1.61027	0	DistalEnh
chr1S	125256198	125256699	distal05234	1.61027	0.222144	DistalEnh
chr1S	126235181	126235682	distal05235	1.61027	0.666432	DistalEnh
chr1S	127697171	127697672	distal05236	1.61027	0.666432	DistalEnh
chr1S	135146089	135146590	distal05237	1.61027	0.333216	DistalEnh
chr1S	140965050	140965551	distal05238	1.61027	0.55536	DistalEnh
chr1S	150276820	150277321	distal05239	1.61027	0.666432	DistalEnh
chr1S	151601370	151601871	distal05240	1.61027	0.222144	DistalEnh
chr1S	159843915	159844416	distal05241	1.61027	0.333216	DistalEnh
chr1S	162077254	162077755	distal05242	1.61027	0.666432	DistalEnh
chr1S	167668531	167669032	distal05243	1.61027	0.55536	DistalEnh
chr2L	12072777	12073278	distal05244	1.61027	0.333216	DistalEnh
chr2L	33007417	33007918	distal05245	1.61027	0.333216	DistalEnh
chr2L	88188148	88188649	distal05246	1.61027	0.333216	DistalEnh
chr2L	88837767	88838268	distal05247	1.61027	0.444288	DistalEnh
chr2L	96435947	96436448	distal05248	1.61027	0.333216	DistalEnh
chr2L	103376264	103376765	distal05249	1.61027	0.222144	DistalEnh
chr2L	116374383	116374884	distal05250	1.61027	0.55536	DistalEnh
chr2L	123330029	123330530	distal05251	1.61027	0.333216	DistalEnh
chr2L	135754341	135754842	distal05252	1.61027	0.666432	DistalEnh
chr2L	138690261	138690762	distal05253	1.61027	0.666432	DistalEnh
chr2L	138722358	138722859	distal05254	1.61027	0	DistalEnh
chr2L	142595351	142595852	distal05255	1.61027	0.444288	DistalEnh
chr2L	145040942	145041443	distal05256	1.61027	0.55536	DistalEnh
chr2L	148249869	148250370	distal05257	1.61027	0.55536	DistalEnh
chr2L	148444001	148444502	distal05258	1.61027	0.444288	DistalEnh
chr2L	148783450	148783951	distal05259	1.61027	0.333216	DistalEnh
chr2L	148810046	148810547	distal05260	1.61027	0.444288	DistalEnh
chr2S	11914152	11914653	distal05261	1.61027	0.444288	DistalEnh
chr2S	18727974	18728475	distal05262	1.61027	0.666432	DistalEnh
chr2S	60546809	60547310	distal05263	1.61027	0.55536	DistalEnh
chr2S	74187708	74188209	distal05264	1.61027	0.111072	DistalEnh
chr2S	105006816	105007317	distal05265	1.61027	0.55536	DistalEnh
chr2S	117697169	117697670	distal05266	1.61027	0.55536	DistalEnh
chr2S	117863323	117863824	distal05267	1.61027	0.111072	DistalEnh
chr2S	118985842	118986343	distal05268	1.61027	0.444288	DistalEnh
chr2S	119133398	119133899	distal05269	1.61027	0.444288	DistalEnh
chr2S	128803393	128803894	distal05270	1.61027	0.444288	DistalEnh
chr2S	128900376	128900877	distal05271	1.61027	0.222144	DistalEnh
chr2S	139442859	139443360	distal05272	1.61027	0	DistalEnh
chr2S	150009545	150010046	distal05273	1.61027	0.55536	DistalEnh
chr2S	150570544	150571045	distal05274	1.61027	0.333216	DistalEnh
chr2S	151060055	151060556	distal05275	1.61027	0.666432	DistalEnh
chr2S	156538831	156539332	distal05276	1.61027	0.444288	DistalEnh
chr3L	2256689	2257190	distal05277	1.61027	0.222144	DistalEnh
chr3L	3821238	3821739	distal05278	1.61027	0.666432	DistalEnh
chr3L	20929853	20930354	distal05279	1.61027	0.333216	DistalEnh
chr3L	42094423	42094924	distal05280	1.61027	0.444288	DistalEnh
chr3L	46445893	46446394	distal05281	1.61027	0.55536	DistalEnh
chr3L	65612737	65613238	distal05282	1.61027	0.333216	DistalEnh
chr3L	65651147	65651648	distal05283	1.61027	0.55536	DistalEnh
chr3L	65726869	65727370	distal05284	1.61027	0.444288	DistalEnh
chr3L	74181587	74182088	distal05285	1.61027	0.111072	DistalEnh
chr3L	86868302	86868803	distal05286	1.61027	0.444288	DistalEnh
chr3L	96412757	96413258	distal05287	1.61027	0.666432	DistalEnh
chr3L	99776743	99777244	distal05288	1.61027	0.222144	DistalEnh
chr3L	104064371	104064872	distal05289	1.61027	0.333216	DistalEnh
chr3L	106146613	106147114	distal05290	1.61027	0.444288	DistalEnh
chr3L	114612919	114613420	distal05291	1.61027	0.333216	DistalEnh
chr3L	117944945	117945446	distal05292	1.61027	0.444288	DistalEnh
chr3L	125890868	125891369	distal05293	1.61027	0.333216	DistalEnh
chr3L	127879186	127879687	distal05294	1.61027	0	DistalEnh
chr3L	129273515	129274016	distal05295	1.61027	0.222144	DistalEnh
chr3L	129274421	129274922	distal05296	1.61027	0.333216	DistalEnh
chr3L	131479546	131480047	distal05297	1.61027	0.111072	DistalEnh
chr3L	131780488	131780989	distal05298	1.61027	0.666432	DistalEnh
chr3L	133974089	133974590	distal05299	1.61027	0.222144	DistalEnh
chr3L	144072130	144072631	distal05300	1.61027	0.333216	DistalEnh
chr3S	1589206	1589707	distal05301	1.61027	0.444288	DistalEnh
chr3S	40631758	40632259	distal05302	1.61027	0.444288	DistalEnh
chr3S	44217742	44218243	distal05303	1.61027	0.222144	DistalEnh
chr3S	51897600	51898101	distal05304	1.61027	0.666432	DistalEnh
chr3S	56207719	56208220	distal05305	1.61027	0.55536	DistalEnh
chr3S	63441150	63441651	distal05306	1.61027	0.333216	DistalEnh
chr3S	67471515	67472016	distal05307	1.61027	0.222144	DistalEnh
chr3S	67944791	67945292	distal05308	1.61027	0.333216	DistalEnh
chr3S	84741902	84742403	distal05309	1.61027	0.222144	DistalEnh
chr3S	94517563	94518064	distal05310	1.61027	0.444288	DistalEnh
chr3S	118311486	118311987	distal05311	1.61027	0.222144	DistalEnh
chr4L	49843605	49844106	distal05312	1.61027	0.444288	DistalEnh
chr4L	58873726	58874227	distal05313	1.61027	0.444288	DistalEnh
chr4L	66706740	66707241	distal05314	1.61027	0	DistalEnh
chr4L	71659302	71659803	distal05315	1.61027	0.55536	DistalEnh
chr4L	83833640	83834141	distal05316	1.61027	0.444288	DistalEnh
chr4L	110251151	110251652	distal05317	1.61027	0.444288	DistalEnh
chr4L	110321643	110322144	distal05318	1.61027	0.333216	DistalEnh
chr4L	120305525	120306026	distal05319	1.61027	0.666432	DistalEnh
chr4L	124193030	124193531	distal05320	1.61027	0.222144	DistalEnh
chr4L	132308779	132309280	distal05321	1.61027	0.666432	DistalEnh
chr4L	135913338	135913839	distal05322	1.61027	0.333216	DistalEnh
chr4S	4068119	4068620	distal05323	1.61027	0.444288	DistalEnh
chr4S	18362267	18362768	distal05324	1.61027	0.666432	DistalEnh
chr4S	19576371	19576872	distal05325	1.61027	0.333216	DistalEnh
chr4S	19804937	19805438	distal05326	1.61027	0.444288	DistalEnh
chr4S	21413787	21414288	distal05327	1.61027	0.444288	DistalEnh
chr4S	22710054	22710555	distal05328	1.61027	0.444288	DistalEnh
chr4S	28213908	28214409	distal05329	1.61027	0.333216	DistalEnh
chr4S	49850122	49850623	distal05330	1.61027	0.111072	DistalEnh
chr4S	58072441	58072942	distal05331	1.61027	0.666432	DistalEnh
chr4S	67802589	67803090	distal05332	1.61027	0.444288	DistalEnh
chr4S	74530065	74530566	distal05333	1.61027	0.666432	DistalEnh
chr4S	82167570	82168071	distal05334	1.61027	0.444288	DistalEnh
chr4S	87479267	87479768	distal05335	1.61027	0.444288	DistalEnh
chr4S	89509006	89509507	distal05336	1.61027	0.666432	DistalEnh
chr4S	120954402	120954903	distal05337	1.61027	0.444288	DistalEnh
chr4S	120960524	120961025	distal05338	1.61027	0.444288	DistalEnh
chr5L	23235797	23236298	distal05339	1.61027	0.333216	DistalEnh
chr5L	31590876	31591377	distal05340	1.61027	0.444288	DistalEnh
chr5L	33623971	33624472	distal05341	1.61027	0	DistalEnh
chr5L	75158665	75159166	distal05342	1.61027	0.333216	DistalEnh
chr5L	86012218	86012719	distal05343	1.61027	0.222144	DistalEnh
chr5L	99634799	99635300	distal05344	1.61027	0.333216	DistalEnh
chr5L	117220859	117221360	distal05345	1.61027	0.55536	DistalEnh
chr5L	122988940	122989441	distal05346	1.61027	0.444288	DistalEnh
chr5L	129043753	129044254	distal05347	1.61027	0.333216	DistalEnh
chr5L	138848800	138849301	distal05348	1.61027	0.444288	DistalEnh
chr5L	150158722	150159223	distal05349	1.61027	0.666432	DistalEnh
chr5S	4667052	4667553	distal05350	1.61027	0.55536	DistalEnh
chr5S	12129195	12129696	distal05351	1.61027	0.55536	DistalEnh
chr5S	13315376	13315877	distal05352	1.61027	0.444288	DistalEnh
chr5S	13949182	13949683	distal05353	1.61027	0.111072	DistalEnh
chr5S	20097380	20097881	distal05354	1.61027	0.55536	DistalEnh
chr5S	41832416	41832917	distal05355	1.61027	0.444288	DistalEnh
chr5S	60983515	60984016	distal05356	1.61027	0.666432	DistalEnh
chr5S	73743206	73743707	distal05357	1.61027	0.55536	DistalEnh
chr5S	83201819	83202320	distal05358	1.61027	0.444288	DistalEnh
chr5S	87169964	87170465	distal05359	1.61027	0.444288	DistalEnh
chr5S	88693441	88693942	distal05360	1.61027	0.55536	DistalEnh
chr5S	96298103	96298604	distal05361	1.61027	0.444288	DistalEnh
chr5S	102488858	102489359	distal05362	1.61027	0.666432	DistalEnh
chr5S	125535548	125536049	distal05363	1.61027	0.444288	DistalEnh
chr6L	164397	164898	distal05364	1.61027	0.55536	DistalEnh
chr6L	253270	253771	distal05365	1.61027	0.222144	DistalEnh
chr6L	970650	971151	distal05366	1.61027	0.333216	DistalEnh
chr6L	1173938	1174439	distal05367	1.61027	0.444288	DistalEnh
chr6L	20816589	20817090	distal05368	1.61027	0.444288	DistalEnh
chr6L	20987988	20988489	distal05369	1.61027	0.55536	DistalEnh
chr6L	21785627	21786128	distal05370	1.61027	0.444288	DistalEnh
chr6L	23743104	23743605	distal05371	1.61027	0.222144	DistalEnh
chr6L	30902060	30902561	distal05372	1.61027	0	DistalEnh
chr6L	36920965	36921466	distal05373	1.61027	0.444288	DistalEnh
chr6L	91734281	91734782	distal05374	1.61027	0.55536	DistalEnh
chr6L	115775376	115775877	distal05375	1.61027	0.444288	DistalEnh
chr6L	117840111	117840612	distal05376	1.61027	0.55536	DistalEnh
chr6L	130234600	130235101	distal05377	1.61027	0.666432	DistalEnh
chr6L	130242756	130243257	distal05378	1.61027	0.666432	DistalEnh
chr6L	135228729	135229230	distal05379	1.61027	0.222144	DistalEnh
chr6L	137259182	137259683	distal05380	1.61027	0.444288	DistalEnh
chr6L	138677121	138677622	distal05381	1.61027	0.55536	DistalEnh
chr6L	140979093	140979594	distal05382	1.61027	0.222144	DistalEnh
chr6L	142095530	142096031	distal05383	1.61027	0.55536	DistalEnh
chr6S	4751700	4752201	distal05384	1.61027	0.444288	DistalEnh
chr6S	18847926	18848427	distal05385	1.61027	0.222144	DistalEnh
chr6S	51016595	51017096	distal05386	1.61027	0.55536	DistalEnh
chr6S	63258799	63259300	distal05387	1.61027	0.333216	DistalEnh
chr6S	81617462	81617963	distal05388	1.61027	0.55536	DistalEnh
chr6S	83447696	83448197	distal05389	1.61027	0.111072	DistalEnh
chr6S	102771291	102771792	distal05390	1.61027	0.333216	DistalEnh
chr6S	105323375	105323876	distal05391	1.61027	0.333216	DistalEnh
chr6S	116638193	116638694	distal05392	1.61027	0.55536	DistalEnh
chr6S	121227199	121227700	distal05393	1.61027	0.444288	DistalEnh
chr7L	697742	698243	distal05394	1.61027	0.444288	DistalEnh
chr7L	1833132	1833633	distal05395	1.61027	0.444288	DistalEnh
chr7L	2639159	2639660	distal05396	1.61027	0.333216	DistalEnh
chr7L	14847487	14847988	distal05397	1.61027	0.55536	DistalEnh
chr7L	18422936	18423437	distal05398	1.61027	0.55536	DistalEnh
chr7L	20105126	20105627	distal05399	1.61027	0.55536	DistalEnh
chr7L	20392773	20393274	distal05400	1.61027	0.55536	DistalEnh
chr7L	27568583	27569084	distal05401	1.61027	0.333216	DistalEnh
chr7L	29832172	29832673	distal05402	1.61027	0.444288	DistalEnh
chr7L	54832218	54832719	distal05403	1.61027	0.55536	DistalEnh
chr7L	55356191	55356692	distal05404	1.61027	0.111072	DistalEnh
chr7L	74617308	74617809	distal05405	1.61027	0.333216	DistalEnh
chr7L	98173538	98174039	distal05406	1.61027	0.666432	DistalEnh
chr7L	106590013	106590514	distal05407	1.61027	0.333216	DistalEnh
chr7L	114909288	114909789	distal05408	1.61027	0.55536	DistalEnh
chr7L	119732849	119733350	distal05409	1.61027	0.111072	DistalEnh
chr7L	119987042	119987543	distal05410	1.61027	0.222144	DistalEnh
chr7S	188350	188851	distal05411	1.61027	0.222144	DistalEnh
chr7S	1365672	1366173	distal05412	1.61027	0.444288	DistalEnh
chr7S	4203184	4203685	distal05413	1.61027	0.444288	DistalEnh
chr7S	10209092	10209593	distal05414	1.61027	0.444288	DistalEnh
chr7S	19583703	19584204	distal05415	1.61027	0.666432	DistalEnh
chr7S	25704047	25704548	distal05416	1.61027	0.666432	DistalEnh
chr7S	33962130	33962631	distal05417	1.61027	0.666432	DistalEnh
chr7S	42339541	42340042	distal05418	1.61027	0.55536	DistalEnh
chr7S	49534231	49534732	distal05419	1.61027	0.666432	DistalEnh
chr7S	58504669	58505170	distal05420	1.61027	0.55536	DistalEnh
chr7S	75837119	75837620	distal05421	1.61027	0.666432	DistalEnh
chr7S	81002682	81003183	distal05422	1.61027	0.55536	DistalEnh
chr7S	82500395	82500896	distal05423	1.61027	0.666432	DistalEnh
chr7S	85701631	85702132	distal05424	1.61027	0.222144	DistalEnh
chr7S	87716874	87717375	distal05425	1.61027	0.666432	DistalEnh
chr7S	89495403	89495904	distal05426	1.61027	0.444288	DistalEnh
chr8L	17633727	17634228	distal05427	1.61027	0.222144	DistalEnh
chr8L	24245662	24246163	distal05428	1.61027	0.55536	DistalEnh
chr8L	74145886	74146387	distal05429	1.61027	0.444288	DistalEnh
chr8L	79642242	79642743	distal05430	1.61027	0.55536	DistalEnh
chr8L	85040369	85040870	distal05431	1.61027	0.55536	DistalEnh
chr8L	91306860	91307361	distal05432	1.61027	0.444288	DistalEnh
chr8L	92105266	92105767	distal05433	1.61027	0	DistalEnh
chr8L	107634845	107635346	distal05434	1.61027	0.55536	DistalEnh
chr8L	108151643	108152144	distal05435	1.61027	0.444288	DistalEnh
chr8L	118926104	118926605	distal05436	1.61027	0.444288	DistalEnh
chr8L	119938096	119938597	distal05437	1.61027	0.444288	DistalEnh
chr8S	26734766	26735267	distal05438	1.61027	0.666432	DistalEnh
chr8S	26830728	26831229	distal05439	1.61027	0.666432	DistalEnh
chr8S	34242483	34242984	distal05440	1.61027	0.111072	DistalEnh
chr8S	57333813	57334314	distal05441	1.61027	0.55536	DistalEnh
chr8S	74138174	74138675	distal05442	1.61027	0.666432	DistalEnh
chr9_10L	2292649	2293150	distal05443	1.61027	0.333216	DistalEnh
chr9_10L	17194338	17194839	distal05444	1.61027	0.222144	DistalEnh
chr9_10L	39358519	39359020	distal05445	1.61027	0.666432	DistalEnh
chr9_10L	40729207	40729708	distal05446	1.61027	0.55536	DistalEnh
chr9_10L	55049750	55050251	distal05447	1.61027	0.333216	DistalEnh
chr9_10L	56960742	56961243	distal05448	1.61027	0.666432	DistalEnh
chr9_10L	57258879	57259380	distal05449	1.61027	0.444288	DistalEnh
chr9_10L	78462983	78463484	distal05450	1.61027	0.333216	DistalEnh
chr9_10L	80815415	80815916	distal05451	1.61027	0.444288	DistalEnh
chr9_10L	93454925	93455426	distal05452	1.61027	0.333216	DistalEnh
chr9_10L	97630373	97630874	distal05453	1.61027	0.444288	DistalEnh
chr9_10L	99116560	99117061	distal05454	1.61027	0.222144	DistalEnh
chr9_10L	108178724	108179225	distal05455	1.61027	0.55536	DistalEnh
chr9_10L	109147232	109147733	distal05456	1.61027	0.444288	DistalEnh
chr9_10L	111261021	111261522	distal05457	1.61027	0.55536	DistalEnh
chr9_10S	12343629	12344130	distal05458	1.61027	0.333216	DistalEnh
chr9_10S	47966483	47966984	distal05459	1.61027	0.222144	DistalEnh
chr9_10S	51088572	51089073	distal05460	1.61027	0.444288	DistalEnh
chr9_10S	60103884	60104385	distal05461	1.61027	0.444288	DistalEnh
chr9_10S	66960683	66961184	distal05462	1.61027	0.333216	DistalEnh
chr9_10S	73575860	73576361	distal05463	1.61027	0.111072	DistalEnh
chr9_10S	87024272	87024773	distal05464	1.61027	0.444288	DistalEnh
chr9_10S	93841684	93842185	distal05465	1.61027	0.444288	DistalEnh
chr9_10S	94040732	94041233	distal05466	1.61027	0.444288	DistalEnh
chr9_10S	99600064	99600565	distal05467	1.61027	0.333216	DistalEnh
chr1L	8457082	8457583	distal05468	1.52552	0.222144	DistalEnh
chr1L	11033229	11033730	distal05469	1.52552	0.333216	DistalEnh
chr1L	39177693	39178194	distal05470	1.52552	0.111072	DistalEnh
chr1L	42188063	42188564	distal05471	1.52552	0.444288	DistalEnh
chr1L	42434903	42435404	distal05472	1.52552	0.55536	DistalEnh
chr1L	61012077	61012578	distal05473	1.52552	0.55536	DistalEnh
chr1L	61279478	61279979	distal05474	1.52552	0.444288	DistalEnh
chr1L	62071748	62072249	distal05475	1.52552	0.333216	DistalEnh
chr1L	99855931	99856432	distal05476	1.52552	0.444288	DistalEnh
chr1L	112064673	112065174	distal05477	1.52552	0.666432	DistalEnh
chr1L	117798324	117798825	distal05478	1.52552	0.55536	DistalEnh
chr1L	127876614	127877115	distal05479	1.52552	0.55536	DistalEnh
chr1L	135917064	135917565	distal05480	1.52552	0.55536	DistalEnh
chr1L	138209228	138209729	distal05481	1.52552	0	DistalEnh
chr1L	144116772	144117273	distal05482	1.52552	0.333216	DistalEnh
chr1L	145966105	145966606	distal05483	1.52552	0.333216	DistalEnh
chr1L	161007565	161008066	distal05484	1.52552	0.55536	DistalEnh
chr1L	161948992	161949493	distal05485	1.52552	0.55536	DistalEnh
chr1L	161978544	161979045	distal05486	1.52552	0.55536	DistalEnh
chr1L	162104430	162104931	distal05487	1.52552	0.55536	DistalEnh
chr1L	163378426	163378927	distal05488	1.52552	0.55536	DistalEnh
chr1L	167318504	167319005	distal05489	1.52552	0.55536	DistalEnh
chr1L	170111317	170111818	distal05490	1.52552	0.666432	DistalEnh
chr1L	171467381	171467882	distal05491	1.52552	0.333216	DistalEnh
chr1L	176462679	176463180	distal05492	1.52552	0.333216	DistalEnh
chr1L	186261917	186262418	distal05493	1.52552	0.55536	DistalEnh
chr1L	188626618	188627119	distal05494	1.52552	0.666432	DistalEnh
chr1L	188703109	188703610	distal05495	1.52552	0.55536	DistalEnh
chr1L	210128056	210128557	distal05496	1.52552	0.444288	DistalEnh
chr1L	214005245	214005746	distal05497	1.52552	0.444288	DistalEnh
chr1S	466460	466961	distal05498	1.52552	0.333216	DistalEnh
chr1S	3549093	3549594	distal05499	1.52552	0.333216	DistalEnh
chr1S	9130958	9131459	distal05500	1.52552	0.333216	DistalEnh
chr1S	56166741	56167242	distal05501	1.52552	0.111072	DistalEnh
chr1S	93556142	93556643	distal05502	1.52552	0.444288	DistalEnh
chr1S	99767452	99767953	distal05503	1.52552	0.333216	DistalEnh
chr1S	114270582	114271083	distal05504	1.52552	0.444288	DistalEnh
chr1S	116669175	116669676	distal05505	1.52552	0.55536	DistalEnh
chr1S	120402527	120403028	distal05506	1.52552	0.55536	DistalEnh
chr1S	121025818	121026319	distal05507	1.52552	0.222144	DistalEnh
chr1S	126705274	126705775	distal05508	1.52552	0.444288	DistalEnh
chr1S	134463808	134464309	distal05509	1.52552	0.444288	DistalEnh
chr1S	135067717	135068218	distal05510	1.52552	0.55536	DistalEnh
chr1S	146983525	146984026	distal05511	1.52552	0.444288	DistalEnh
chr1S	157577049	157577550	distal05512	1.52552	0.111072	DistalEnh
chr1S	160508280	160508781	distal05513	1.52552	0.444288	DistalEnh
chr1S	164228673	164229174	distal05514	1.52552	0.666432	DistalEnh
chr1S	164742501	164743002	distal05515	1.52552	0.55536	DistalEnh
chr1S	166869992	166870493	distal05516	1.52552	0.333216	DistalEnh
chr2L	1536469	1536970	distal05517	1.52552	0.444288	DistalEnh
chr2L	2088705	2089206	distal05518	1.52552	0.55536	DistalEnh
chr2L	6466359	6466860	distal05519	1.52552	0.666432	DistalEnh
chr2L	6946203	6946704	distal05520	1.52552	0.444288	DistalEnh
chr2L	9778900	9779401	distal05521	1.52552	0.333216	DistalEnh
chr2L	17466187	17466688	distal05522	1.52552	0.444288	DistalEnh
chr2L	26686660	26687161	distal05523	1.52552	0.666432	DistalEnh
chr2L	40652766	40653267	distal05524	1.52552	0.222144	DistalEnh
chr2L	41436289	41436790	distal05525	1.52552	0.444288	DistalEnh
chr2L	47632618	47633119	distal05526	1.52552	0.55536	DistalEnh
chr2L	59510935	59511436	distal05527	1.52552	0.333216	DistalEnh
chr2L	85629153	85629654	distal05528	1.52552	0.333216	DistalEnh
chr2L	88157742	88158243	distal05529	1.52552	0.222144	DistalEnh
chr2L	108327257	108327758	distal05530	1.52552	0.666432	DistalEnh
chr2L	124654675	124655176	distal05531	1.52552	0.666432	DistalEnh
chr2L	138829727	138830228	distal05532	1.52552	0.55536	DistalEnh
chr2L	148347110	148347611	distal05533	1.52552	0.444288	DistalEnh
chr2L	158836370	158836871	distal05534	1.52552	0.55536	DistalEnh
chr2L	161365241	161365742	distal05535	1.52552	0.444288	DistalEnh
chr2L	161927253	161927754	distal05536	1.52552	0.55536	DistalEnh
chr2L	167338882	167339383	distal05537	1.52552	0.666432	DistalEnh
chr2L	173934268	173934769	distal05538	1.52552	0.444288	DistalEnh
chr2S	17099073	17099574	distal05539	1.52552	0.111072	DistalEnh
chr2S	18554420	18554921	distal05540	1.52552	0.55536	DistalEnh
chr2S	78280983	78281484	distal05541	1.52552	0.333216	DistalEnh
chr2S	97070642	97071143	distal05542	1.52552	0.333216	DistalEnh
chr2S	104038492	104038993	distal05543	1.52552	0.55536	DistalEnh
chr2S	111109915	111110416	distal05544	1.52552	0.222144	DistalEnh
chr2S	118025369	118025870	distal05545	1.52552	0.55536	DistalEnh
chr2S	118145431	118145932	distal05546	1.52552	0.222144	DistalEnh
chr2S	118531324	118531825	distal05547	1.52552	0.444288	DistalEnh
chr2S	128764467	128764968	distal05548	1.52552	0.333216	DistalEnh
chr2S	128832968	128833469	distal05549	1.52552	0.666432	DistalEnh
chr2S	139790667	139791168	distal05550	1.52552	0.333216	DistalEnh
chr2S	143231949	143232450	distal05551	1.52552	0.444288	DistalEnh
chr2S	155808371	155808872	distal05552	1.52552	0.111072	DistalEnh
chr3L	44661198	44661699	distal05553	1.52552	0.111072	DistalEnh
chr3L	48554495	48554996	distal05554	1.52552	0.666432	DistalEnh
chr3L	58944008	58944509	distal05555	1.52552	0.111072	DistalEnh
chr3L	72916194	72916695	distal05556	1.52552	0.666432	DistalEnh
chr3L	74201063	74201564	distal05557	1.52552	0.333216	DistalEnh
chr3L	77394942	77395443	distal05558	1.52552	0.222144	DistalEnh
chr3L	78526369	78526870	distal05559	1.52552	0.444288	DistalEnh
chr3L	81967156	81967657	distal05560	1.52552	0.222144	DistalEnh
chr3L	90232376	90232877	distal05561	1.52552	0.444288	DistalEnh
chr3L	95210327	95210828	distal05562	1.52552	0.444288	DistalEnh
chr3L	96403129	96403630	distal05563	1.52552	0.444288	DistalEnh
chr3L	96405231	96405732	distal05564	1.52552	0.333216	DistalEnh
chr3L	97884841	97885342	distal05565	1.52552	0.222144	DistalEnh
chr3L	112922177	112922678	distal05566	1.52552	0.666432	DistalEnh
chr3L	113482684	113483185	distal05567	1.52552	0.55536	DistalEnh
chr3L	118003172	118003673	distal05568	1.52552	0.444288	DistalEnh
chr3L	119123598	119124099	distal05569	1.52552	0.666432	DistalEnh
chr3L	122381853	122382354	distal05570	1.52552	0.444288	DistalEnh
chr3L	129290887	129291388	distal05571	1.52552	0.444288	DistalEnh
chr3L	133171454	133171955	distal05572	1.52552	0.222144	DistalEnh
chr3L	136386444	136386945	distal05573	1.52552	0.55536	DistalEnh
chr3L	139632246	139632747	distal05574	1.52552	0.222144	DistalEnh
chr3L	141427309	141427810	distal05575	1.52552	0.333216	DistalEnh
chr3S	1599794	1600295	distal05576	1.52552	0.444288	DistalEnh
chr3S	13840204	13840705	distal05577	1.52552	0.444288	DistalEnh
chr3S	39145643	39146144	distal05578	1.52552	0.55536	DistalEnh
chr3S	49617594	49618095	distal05579	1.52552	0.55536	DistalEnh
chr3S	56196075	56196576	distal05580	1.52552	0.222144	DistalEnh
chr3S	58460229	58460730	distal05581	1.52552	0.333216	DistalEnh
chr3S	63439398	63439899	distal05582	1.52552	0.666432	DistalEnh
chr3S	75155586	75156087	distal05583	1.52552	0.55536	DistalEnh
chr3S	78726580	78727081	distal05584	1.52552	0.444288	DistalEnh
chr3S	90133831	90134332	distal05585	1.52552	0.333216	DistalEnh
chr3S	91740163	91740664	distal05586	1.52552	0.55536	DistalEnh
chr3S	97185364	97185865	distal05587	1.52552	0.444288	DistalEnh
chr3S	98889417	98889918	distal05588	1.52552	0.666432	DistalEnh
chr3S	102493987	102494488	distal05589	1.52552	0.444288	DistalEnh
chr3S	109461645	109462146	distal05590	1.52552	0.222144	DistalEnh
chr4L	3090012	3090513	distal05591	1.52552	0.666432	DistalEnh
chr4L	9382824	9383325	distal05592	1.52552	0.444288	DistalEnh
chr4L	11531066	11531567	distal05593	1.52552	0.222144	DistalEnh
chr4L	26390935	26391436	distal05594	1.52552	0.55536	DistalEnh
chr4L	33284085	33284586	distal05595	1.52552	0.666432	DistalEnh
chr4L	33409941	33410442	distal05596	1.52552	0.666432	DistalEnh
chr4L	54440026	54440527	distal05597	1.52552	0.444288	DistalEnh
chr4L	65176798	65177299	distal05598	1.52552	0.444288	DistalEnh
chr4L	85955650	85956151	distal05599	1.52552	0.111072	DistalEnh
chr4L	85962941	85963442	distal05600	1.52552	0.55536	DistalEnh
chr4L	89933269	89933770	distal05601	1.52552	0.222144	DistalEnh
chr4L	91617360	91617861	distal05602	1.52552	0.444288	DistalEnh
chr4L	96295646	96296147	distal05603	1.52552	0.222144	DistalEnh
chr4L	96760243	96760744	distal05604	1.52552	0.111072	DistalEnh
chr4L	105040425	105040926	distal05605	1.52552	0.55536	DistalEnh
chr4L	117114328	117114829	distal05606	1.52552	0.55536	DistalEnh
chr4L	117121817	117122318	distal05607	1.52552	0.444288	DistalEnh
chr4L	123601188	123601689	distal05608	1.52552	0.55536	DistalEnh
chr4L	131447540	131448041	distal05609	1.52552	0.666432	DistalEnh
chr4L	134135287	134135788	distal05610	1.52552	0.222144	DistalEnh
chr4S	1619067	1619568	distal05611	1.52552	0	DistalEnh
chr4S	20941766	20942267	distal05612	1.52552	0.222144	DistalEnh
chr4S	23457139	23457640	distal05613	1.52552	0.444288	DistalEnh
chr4S	62003749	62004250	distal05614	1.52552	0.55536	DistalEnh
chr4S	65646931	65647432	distal05615	1.52552	0.222144	DistalEnh
chr4S	73469616	73470117	distal05616	1.52552	0.222144	DistalEnh
chr4S	74994965	74995466	distal05617	1.52552	0.333216	DistalEnh
chr4S	77046561	77047062	distal05618	1.52552	0.222144	DistalEnh
chr4S	84468060	84468561	distal05619	1.52552	0.222144	DistalEnh
chr4S	88120013	88120514	distal05620	1.52552	0.222144	DistalEnh
chr4S	88155156	88155657	distal05621	1.52552	0.444288	DistalEnh
chr4S	90985400	90985901	distal05622	1.52552	0.666432	DistalEnh
chr4S	93812361	93812862	distal05623	1.52552	0.444288	DistalEnh
chr4S	108146224	108146725	distal05624	1.52552	0.55536	DistalEnh
chr4S	108215167	108215668	distal05625	1.52552	0.333216	DistalEnh
chr4S	109894076	109894577	distal05626	1.52552	0.222144	DistalEnh
chr5L	7909691	7910192	distal05627	1.52552	0.333216	DistalEnh
chr5L	90571489	90571990	distal05628	1.52552	0.666432	DistalEnh
chr5L	99967849	99968350	distal05629	1.52552	0.333216	DistalEnh
chr5L	103247016	103247517	distal05630	1.52552	0.333216	DistalEnh
chr5L	114180067	114180568	distal05631	1.52552	0.333216	DistalEnh
chr5L	118778122	118778623	distal05632	1.52552	0.666432	DistalEnh
chr5L	119192768	119193269	distal05633	1.52552	0.222144	DistalEnh
chr5L	126889644	126890145	distal05634	1.52552	0.333216	DistalEnh
chr5L	128156522	128157023	distal05635	1.52552	0.666432	DistalEnh
chr5L	135562537	135563038	distal05636	1.52552	0.444288	DistalEnh
chr5L	143350835	143351336	distal05637	1.52552	0.55536	DistalEnh
chr5L	147716655	147717156	distal05638	1.52552	0.222144	DistalEnh
chr5L	154746257	154746758	distal05639	1.52552	0.444288	DistalEnh
chr5S	180695	181196	distal05640	1.52552	0.666432	DistalEnh
chr5S	1575796	1576297	distal05641	1.52552	0.111072	DistalEnh
chr5S	2380197	2380698	distal05642	1.52552	0.222144	DistalEnh
chr5S	17356869	17357370	distal05643	1.52552	0.666432	DistalEnh
chr5S	22992761	22993262	distal05644	1.52552	0.444288	DistalEnh
chr5S	23040944	23041445	distal05645	1.52552	0.444288	DistalEnh
chr5S	41637352	41637853	distal05646	1.52552	0.444288	DistalEnh
chr5S	46086911	46087412	distal05647	1.52552	0.666432	DistalEnh
chr5S	53335538	53336039	distal05648	1.52552	0.666432	DistalEnh
chr5S	65079566	65080067	distal05649	1.52552	0.444288	DistalEnh
chr5S	88884919	88885420	distal05650	1.52552	0.666432	DistalEnh
chr5S	96065422	96065923	distal05651	1.52552	0.55536	DistalEnh
chr5S	102567867	102568368	distal05652	1.52552	0.55536	DistalEnh
chr5S	104019933	104020434	distal05653	1.52552	0.666432	DistalEnh
chr5S	104861384	104861885	distal05654	1.52552	0.55536	DistalEnh
chr5S	105926009	105926510	distal05655	1.52552	0.444288	DistalEnh
chr5S	108313336	108313837	distal05656	1.52552	0.55536	DistalEnh
chr5S	108769041	108769542	distal05657	1.52552	0.444288	DistalEnh
chr5S	110497259	110497760	distal05658	1.52552	0.444288	DistalEnh
chr5S	111081436	111081937	distal05659	1.52552	0.444288	DistalEnh
chr5S	120012559	120013060	distal05660	1.52552	0.55536	DistalEnh
chr5S	130923011	130923512	distal05661	1.52552	0.666432	DistalEnh
chr5S	132103165	132103666	distal05662	1.52552	0.55536	DistalEnh
chr5S	136251292	136251793	distal05663	1.52552	0.444288	DistalEnh
chr6L	125299	125800	distal05664	1.52552	0.222144	DistalEnh
chr6L	889203	889704	distal05665	1.52552	0.666432	DistalEnh
chr6L	961054	961555	distal05666	1.52552	0.111072	DistalEnh
chr6L	966257	966758	distal05667	1.52552	0.111072	DistalEnh
chr6L	9227894	9228395	distal05668	1.52552	0.111072	DistalEnh
chr6L	23722227	23722728	distal05669	1.52552	0.333216	DistalEnh
chr6L	25685598	25686099	distal05670	1.52552	0.111072	DistalEnh
chr6L	37067749	37068250	distal05671	1.52552	0.666432	DistalEnh
chr6L	39019503	39020004	distal05672	1.52552	0.666432	DistalEnh
chr6L	39719186	39719687	distal05673	1.52552	0.222144	DistalEnh
chr6L	50806148	50806649	distal05674	1.52552	0.55536	DistalEnh
chr6L	63755475	63755976	distal05675	1.52552	0.55536	DistalEnh
chr6L	105316107	105316608	distal05676	1.52552	0.111072	DistalEnh
chr6L	115494148	115494649	distal05677	1.52552	0.666432	DistalEnh
chr6L	133867757	133868258	distal05678	1.52552	0.666432	DistalEnh
chr6L	140968876	140969377	distal05679	1.52552	0.333216	DistalEnh
chr6L	153140019	153140520	distal05680	1.52552	0	DistalEnh
chr6S	1496499	1497000	distal05681	1.52552	0.444288	DistalEnh
chr6S	1533060	1533561	distal05682	1.52552	0.444288	DistalEnh
chr6S	3197313	3197814	distal05683	1.52552	0.333216	DistalEnh
chr6S	20656524	20657025	distal05684	1.52552	0.444288	DistalEnh
chr6S	23170796	23171297	distal05685	1.52552	0.222144	DistalEnh
chr6S	27000944	27001445	distal05686	1.52552	0.666432	DistalEnh
chr6S	32038367	32038868	distal05687	1.52552	0.55536	DistalEnh
chr6S	33171657	33172158	distal05688	1.52552	0.55536	DistalEnh
chr6S	35160740	35161241	distal05689	1.52552	0.666432	DistalEnh
chr6S	78667438	78667939	distal05690	1.52552	0.111072	DistalEnh
chr6S	90177207	90177708	distal05691	1.52552	0.55536	DistalEnh
chr6S	93945393	93945894	distal05692	1.52552	0.333216	DistalEnh
chr6S	96248885	96249386	distal05693	1.52552	0.222144	DistalEnh
chr6S	97108805	97109306	distal05694	1.52552	0.55536	DistalEnh
chr6S	112765901	112766402	distal05695	1.52552	0.444288	DistalEnh
chr6S	114720828	114721329	distal05696	1.52552	0.333216	DistalEnh
chr6S	118904184	118904685	distal05697	1.52552	0.666432	DistalEnh
chr7L	695779	696280	distal05698	1.52552	0.333216	DistalEnh
chr7L	3635634	3636135	distal05699	1.52552	0.444288	DistalEnh
chr7L	20078774	20079275	distal05700	1.52552	0.666432	DistalEnh
chr7L	20085142	20085643	distal05701	1.52552	0.222144	DistalEnh
chr7L	43472713	43473214	distal05702	1.52552	0.444288	DistalEnh
chr7L	80006113	80006614	distal05703	1.52552	0.55536	DistalEnh
chr7L	93760939	93761440	distal05704	1.52552	0.444288	DistalEnh
chr7L	101507240	101507741	distal05705	1.52552	0.444288	DistalEnh
chr7L	103414196	103414697	distal05706	1.52552	0.333216	DistalEnh
chr7L	112260672	112261173	distal05707	1.52552	0.444288	DistalEnh
chr7S	8608774	8609275	distal05708	1.52552	0.111072	DistalEnh
chr7S	11488257	11488758	distal05709	1.52552	0.666432	DistalEnh
chr7S	36004806	36005307	distal05710	1.52552	0.666432	DistalEnh
chr7S	49914201	49914702	distal05711	1.52552	0.444288	DistalEnh
chr7S	53527513	53528014	distal05712	1.52552	0.444288	DistalEnh
chr7S	59724904	59725405	distal05713	1.52552	0.55536	DistalEnh
chr7S	73050233	73050734	distal05714	1.52552	0.111072	DistalEnh
chr7S	73827587	73828088	distal05715	1.52552	0.444288	DistalEnh
chr7S	78394659	78395160	distal05716	1.52552	0.666432	DistalEnh
chr7S	79091148	79091649	distal05717	1.52552	0.222144	DistalEnh
chr7S	84173053	84173554	distal05718	1.52552	0.55536	DistalEnh
chr7S	84583101	84583602	distal05719	1.52552	0.444288	DistalEnh
chr7S	85782995	85783496	distal05720	1.52552	0.444288	DistalEnh
chr7S	89486520	89487021	distal05721	1.52552	0.666432	DistalEnh
chr8L	972548	973049	distal05722	1.52552	0.111072	DistalEnh
chr8L	7349301	7349802	distal05723	1.52552	0.222144	DistalEnh
chr8L	11654500	11655001	distal05724	1.52552	0.444288	DistalEnh
chr8L	37171004	37171505	distal05725	1.52552	0.333216	DistalEnh
chr8L	39427658	39428159	distal05726	1.52552	0.333216	DistalEnh
chr8L	47374187	47374688	distal05727	1.52552	0.55536	DistalEnh
chr8L	56038997	56039498	distal05728	1.52552	0.55536	DistalEnh
chr8L	62621004	62621505	distal05729	1.52552	0.111072	DistalEnh
chr8L	66255847	66256348	distal05730	1.52552	0.55536	DistalEnh
chr8L	79048406	79048907	distal05731	1.52552	0.666432	DistalEnh
chr8L	80389652	80390153	distal05732	1.52552	0.55536	DistalEnh
chr8L	85578477	85578978	distal05733	1.52552	0.55536	DistalEnh
chr8L	85919582	85920083	distal05734	1.52552	0.444288	DistalEnh
chr8L	90302177	90302678	distal05735	1.52552	0.444288	DistalEnh
chr8L	98671587	98672088	distal05736	1.52552	0.444288	DistalEnh
chr8L	108771936	108772437	distal05737	1.52552	0.55536	DistalEnh
chr8L	116549793	116550294	distal05738	1.52552	0.222144	DistalEnh
chr8L	118707201	118707702	distal05739	1.52552	0.444288	DistalEnh
chr8L	119126123	119126624	distal05740	1.52552	0	DistalEnh
chr8S	6526392	6526893	distal05741	1.52552	0.111072	DistalEnh
chr8S	27365315	27365816	distal05742	1.52552	0.55536	DistalEnh
chr8S	35343547	35344048	distal05743	1.52552	0.333216	DistalEnh
chr8S	47148816	47149317	distal05744	1.52552	0.444288	DistalEnh
chr8S	70556647	70557148	distal05745	1.52552	0.444288	DistalEnh
chr8S	85414583	85415084	distal05746	1.52552	0.666432	DistalEnh
chr8S	96343753	96344254	distal05747	1.52552	0	DistalEnh
chr9_10L	791786	792287	distal05748	1.52552	0	DistalEnh
chr9_10L	1664601	1665102	distal05749	1.52552	0.55536	DistalEnh
chr9_10L	1731487	1731988	distal05750	1.52552	0.444288	DistalEnh
chr9_10L	16699353	16699854	distal05751	1.52552	0.333216	DistalEnh
chr9_10L	41721225	41721726	distal05752	1.52552	0.666432	DistalEnh
chr9_10L	42098690	42099191	distal05753	1.52552	0.444288	DistalEnh
chr9_10L	44306724	44307225	distal05754	1.52552	0.444288	DistalEnh
chr9_10L	52910125	52910626	distal05755	1.52552	0.333216	DistalEnh
chr9_10L	61158874	61159375	distal05756	1.52552	0.111072	DistalEnh
chr9_10L	65762004	65762505	distal05757	1.52552	0.111072	DistalEnh
chr9_10L	80478357	80478858	distal05758	1.52552	0.333216	DistalEnh
chr9_10L	85204631	85205132	distal05759	1.52552	0.666432	DistalEnh
chr9_10L	90073349	90073850	distal05760	1.52552	0.666432	DistalEnh
chr9_10L	91219852	91220353	distal05761	1.52552	0.55536	DistalEnh
chr9_10L	111966032	111966533	distal05762	1.52552	0.333216	DistalEnh
chr9_10S	13503405	13503906	distal05763	1.52552	0.666432	DistalEnh
chr9_10S	17002440	17002941	distal05764	1.52552	0.666432	DistalEnh
chr9_10S	20333299	20333800	distal05765	1.52552	0.666432	DistalEnh
chr9_10S	40051664	40052165	distal05766	1.52552	0.333216	DistalEnh
chr9_10S	41653808	41654309	distal05767	1.52552	0.666432	DistalEnh
chr9_10S	64275756	64276257	distal05768	1.52552	0.333216	DistalEnh
chr9_10S	74625681	74626182	distal05769	1.52552	0.444288	DistalEnh
chr9_10S	82059219	82059720	distal05770	1.52552	0.55536	DistalEnh
chr9_10S	84237225	84237726	distal05771	1.52552	0.222144	DistalEnh
chr9_10S	85568176	85568677	distal05772	1.52552	0.333216	DistalEnh
chr9_10S	92471192	92471693	distal05773	1.52552	0.666432	DistalEnh
chr1L	5163922	5164423	distal05774	1.44077	0.444288	DistalEnh
chr1L	6579945	6580446	distal05775	1.44077	0.333216	DistalEnh
chr1L	7601620	7602121	distal05776	1.44077	0.444288	DistalEnh
chr1L	10424607	10425108	distal05777	1.44077	0.666432	DistalEnh
chr1L	20310641	20311142	distal05778	1.44077	0.55536	DistalEnh
chr1L	27407025	27407526	distal05779	1.44077	0.111072	DistalEnh
chr1L	27504339	27504840	distal05780	1.44077	0.222144	DistalEnh
chr1L	38871795	38872296	distal05781	1.44077	0.444288	DistalEnh
chr1L	42386310	42386811	distal05782	1.44077	0.111072	DistalEnh
chr1L	48385091	48385592	distal05783	1.44077	0.666432	DistalEnh
chr1L	52778240	52778741	distal05784	1.44077	0.222144	DistalEnh
chr1L	64270501	64271002	distal05785	1.44077	0.444288	DistalEnh
chr1L	85166394	85166895	distal05786	1.44077	0	DistalEnh
chr1L	130968394	130968895	distal05787	1.44077	0.333216	DistalEnh
chr1L	131525338	131525839	distal05788	1.44077	0.222144	DistalEnh
chr1L	132374560	132375061	distal05789	1.44077	0.55536	DistalEnh
chr1L	143365299	143365800	distal05790	1.44077	0.55536	DistalEnh
chr1L	145044970	145045471	distal05791	1.44077	0.444288	DistalEnh
chr1L	151259349	151259850	distal05792	1.44077	0.333216	DistalEnh
chr1L	154326353	154326854	distal05793	1.44077	0.444288	DistalEnh
chr1L	161671065	161671566	distal05794	1.44077	0.444288	DistalEnh
chr1L	171467219	171467720	distal05795	1.44077	0.222144	DistalEnh
chr1L	189826639	189827140	distal05796	1.44077	0.333216	DistalEnh
chr1L	193051325	193051826	distal05797	1.44077	0.333216	DistalEnh
chr1L	193435726	193436227	distal05798	1.44077	0.55536	DistalEnh
chr1L	195325962	195326463	distal05799	1.44077	0.55536	DistalEnh
chr1L	196499201	196499702	distal05800	1.44077	0.444288	DistalEnh
chr1L	196501119	196501620	distal05801	1.44077	0.333216	DistalEnh
chr1L	201472394	201472895	distal05802	1.44077	0.444288	DistalEnh
chr1L	209878648	209879149	distal05803	1.44077	0.55536	DistalEnh
chr1S	2674433	2674934	distal05804	1.44077	0.55536	DistalEnh
chr1S	6576471	6576972	distal05805	1.44077	0.55536	DistalEnh
chr1S	19608183	19608684	distal05806	1.44077	0.666432	DistalEnh
chr1S	24551149	24551650	distal05807	1.44077	0.111072	DistalEnh
chr1S	25401408	25401909	distal05808	1.44077	0.444288	DistalEnh
chr1S	39940737	39941238	distal05809	1.44077	0.666432	DistalEnh
chr1S	54807906	54808407	distal05810	1.44077	0.666432	DistalEnh
chr1S	62648313	62648814	distal05811	1.44077	0.333216	DistalEnh
chr1S	86198792	86199293	distal05812	1.44077	0.333216	DistalEnh
chr1S	116740153	116740654	distal05813	1.44077	0.222144	DistalEnh
chr1S	119205275	119205776	distal05814	1.44077	0.444288	DistalEnh
chr1S	126241733	126242234	distal05815	1.44077	0.444288	DistalEnh
chr1S	126794315	126794816	distal05816	1.44077	0.666432	DistalEnh
chr1S	163355277	163355778	distal05817	1.44077	0.333216	DistalEnh
chr1S	163905622	163906123	distal05818	1.44077	0.444288	DistalEnh
chr1S	173740156	173740657	distal05819	1.44077	0.222144	DistalEnh
chr2L	868838	869339	distal05820	1.44077	0	DistalEnh
chr2L	2496942	2497443	distal05821	1.44077	0.333216	DistalEnh
chr2L	3524343	3524844	distal05822	1.44077	0.55536	DistalEnh
chr2L	9804348	9804849	distal05823	1.44077	0.55536	DistalEnh
chr2L	19585519	19586020	distal05824	1.44077	0.333216	DistalEnh
chr2L	27337236	27337737	distal05825	1.44077	0.444288	DistalEnh
chr2L	31030909	31031410	distal05826	1.44077	0.55536	DistalEnh
chr2L	33004443	33004944	distal05827	1.44077	0.222144	DistalEnh
chr2L	42721690	42722191	distal05828	1.44077	0.666432	DistalEnh
chr2L	53273152	53273653	distal05829	1.44077	0.55536	DistalEnh
chr2L	79207560	79208061	distal05830	1.44077	0.333216	DistalEnh
chr2L	103938819	103939320	distal05831	1.44077	0.55536	DistalEnh
chr2L	110127830	110128331	distal05832	1.44077	0.55536	DistalEnh
chr2L	113378683	113379184	distal05833	1.44077	0.666432	DistalEnh
chr2L	115324832	115325333	distal05834	1.44077	0.666432	DistalEnh
chr2L	125244045	125244546	distal05835	1.44077	0.333216	DistalEnh
chr2L	132707512	132708013	distal05836	1.44077	0.444288	DistalEnh
chr2L	138903812	138904313	distal05837	1.44077	0.666432	DistalEnh
chr2L	146320692	146321193	distal05838	1.44077	0.444288	DistalEnh
chr2L	147845627	147846128	distal05839	1.44077	0.444288	DistalEnh
chr2L	152462708	152463209	distal05840	1.44077	0.55536	DistalEnh
chr2L	152962042	152962543	distal05841	1.44077	0.666432	DistalEnh
chr2L	157903432	157903933	distal05842	1.44077	0.55536	DistalEnh
chr2L	158321897	158322398	distal05843	1.44077	0.444288	DistalEnh
chr2L	160629763	160630264	distal05844	1.44077	0.333216	DistalEnh
chr2L	161272580	161273081	distal05845	1.44077	0.111072	DistalEnh
chr2L	162611679	162612180	distal05846	1.44077	0.444288	DistalEnh
chr2L	163927382	163927883	distal05847	1.44077	0.222144	DistalEnh
chr2L	169176933	169177434	distal05848	1.44077	0.444288	DistalEnh
chr2L	179491294	179491795	distal05849	1.44077	0.333216	DistalEnh
chr2S	1373759	1374260	distal05850	1.44077	0.55536	DistalEnh
chr2S	2903904	2904405	distal05851	1.44077	0.333216	DistalEnh
chr2S	23096268	23096769	distal05852	1.44077	0.333216	DistalEnh
chr2S	24813754	24814255	distal05853	1.44077	0.444288	DistalEnh
chr2S	29152425	29152926	distal05854	1.44077	0.444288	DistalEnh
chr2S	29525229	29525730	distal05855	1.44077	0.333216	DistalEnh
chr2S	65454835	65455336	distal05856	1.44077	0.666432	DistalEnh
chr2S	73601419	73601920	distal05857	1.44077	0.666432	DistalEnh
chr2S	75675984	75676485	distal05858	1.44077	0.222144	DistalEnh
chr2S	80872698	80873199	distal05859	1.44077	0.333216	DistalEnh
chr2S	94154194	94154695	distal05860	1.44077	0.666432	DistalEnh
chr2S	97780213	97780714	distal05861	1.44077	0.55536	DistalEnh
chr2S	105008077	105008578	distal05862	1.44077	0.222144	DistalEnh
chr2S	108766498	108766999	distal05863	1.44077	0.333216	DistalEnh
chr2S	109168981	109169482	distal05864	1.44077	0.55536	DistalEnh
chr2S	120113331	120113832	distal05865	1.44077	0.55536	DistalEnh
chr2S	120113527	120114028	distal05866	1.44077	0.666432	DistalEnh
chr2S	123766645	123767146	distal05867	1.44077	0.222144	DistalEnh
chr2S	125111430	125111931	distal05868	1.44077	0.444288	DistalEnh
chr2S	129458308	129458809	distal05869	1.44077	0.444288	DistalEnh
chr2S	130011517	130012018	distal05870	1.44077	0.55536	DistalEnh
chr2S	139790258	139790759	distal05871	1.44077	0.444288	DistalEnh
chr3L	54556392	54556893	distal05872	1.44077	0.444288	DistalEnh
chr3L	55036229	55036730	distal05873	1.44077	0.222144	DistalEnh
chr3L	58304688	58305189	distal05874	1.44077	0.444288	DistalEnh
chr3L	65717607	65718108	distal05875	1.44077	0.666432	DistalEnh
chr3L	74202708	74203209	distal05876	1.44077	0.666432	DistalEnh
chr3L	99776227	99776728	distal05877	1.44077	0.111072	DistalEnh
chr3L	104375917	104376418	distal05878	1.44077	0.55536	DistalEnh
chr3L	113482006	113482507	distal05879	1.44077	0.55536	DistalEnh
chr3L	119849369	119849870	distal05880	1.44077	0.333216	DistalEnh
chr3L	121130222	121130723	distal05881	1.44077	0.222144	DistalEnh
chr3L	123242206	123242707	distal05882	1.44077	0.444288	DistalEnh
chr3L	127694318	127694819	distal05883	1.44077	0.222144	DistalEnh
chr3L	134593824	134594325	distal05884	1.44077	0.444288	DistalEnh
chr3L	135401429	135401930	distal05885	1.44077	0.444288	DistalEnh
chr3S	1591846	1592347	distal05886	1.44077	0.444288	DistalEnh
chr3S	15700688	15701189	distal05887	1.44077	0.444288	DistalEnh
chr3S	38177471	38177972	distal05888	1.44077	0.333216	DistalEnh
chr3S	39181840	39182341	distal05889	1.44077	0.222144	DistalEnh
chr3S	42651160	42651661	distal05890	1.44077	0.111072	DistalEnh
chr3S	54613062	54613563	distal05891	1.44077	0.222144	DistalEnh
chr3S	54713967	54714468	distal05892	1.44077	0.222144	DistalEnh
chr3S	77740018	77740519	distal05893	1.44077	0.444288	DistalEnh
chr3S	80997953	80998454	distal05894	1.44077	0.222144	DistalEnh
chr3S	96456051	96456552	distal05895	1.44077	0.222144	DistalEnh
chr3S	113076670	113077171	distal05896	1.44077	0.333216	DistalEnh
chr4L	8209908	8210409	distal05897	1.44077	0.444288	DistalEnh
chr4L	9818228	9818729	distal05898	1.44077	0.55536	DistalEnh
chr4L	10004567	10005068	distal05899	1.44077	0.55536	DistalEnh
chr4L	16358062	16358563	distal05900	1.44077	0.111072	DistalEnh
chr4L	42202455	42202956	distal05901	1.44077	0.444288	DistalEnh
chr4L	64675663	64676164	distal05902	1.44077	0.444288	DistalEnh
chr4L	70466193	70466694	distal05903	1.44077	0.222144	DistalEnh
chr4L	74096464	74096965	distal05904	1.44077	0.111072	DistalEnh
chr4L	78613494	78613995	distal05905	1.44077	0.666432	DistalEnh
chr4L	83841171	83841672	distal05906	1.44077	0.333216	DistalEnh
chr4L	86686744	86687245	distal05907	1.44077	0.444288	DistalEnh
chr4L	86687756	86688257	distal05908	1.44077	0.55536	DistalEnh
chr4L	104136798	104137299	distal05909	1.44077	0.666432	DistalEnh
chr4L	110487345	110487846	distal05910	1.44077	0.444288	DistalEnh
chr4L	115771986	115772487	distal05911	1.44077	0.666432	DistalEnh
chr4L	117121343	117121844	distal05912	1.44077	0.55536	DistalEnh
chr4L	130440389	130440890	distal05913	1.44077	0.444288	DistalEnh
chr4L	132859361	132859862	distal05914	1.44077	0.444288	DistalEnh
chr4L	134155867	134156368	distal05915	1.44077	0.222144	DistalEnh
chr4L	137626096	137626597	distal05916	1.44077	0.55536	DistalEnh
chr4S	1393202	1393703	distal05917	1.44077	0.222144	DistalEnh
chr4S	2716387	2716888	distal05918	1.44077	0.55536	DistalEnh
chr4S	7932321	7932822	distal05919	1.44077	0.444288	DistalEnh
chr4S	12389640	12390141	distal05920	1.44077	0.222144	DistalEnh
chr4S	13120417	13120918	distal05921	1.44077	0.444288	DistalEnh
chr4S	19577377	19577878	distal05922	1.44077	0.444288	DistalEnh
chr4S	21450077	21450578	distal05923	1.44077	0.666432	DistalEnh
chr4S	41862548	41863049	distal05924	1.44077	0.333216	DistalEnh
chr4S	52274280	52274781	distal05925	1.44077	0.333216	DistalEnh
chr4S	64853483	64853984	distal05926	1.44077	0.222144	DistalEnh
chr4S	77715176	77715677	distal05927	1.44077	0.333216	DistalEnh
chr4S	81180388	81180889	distal05928	1.44077	0.55536	DistalEnh
chr4S	96898989	96899490	distal05929	1.44077	0.222144	DistalEnh
chr4S	97233588	97234089	distal05930	1.44077	0.222144	DistalEnh
chr4S	108348998	108349499	distal05931	1.44077	0.444288	DistalEnh
chr4S	109858692	109859193	distal05932	1.44077	0.55536	DistalEnh
chr5L	2181210	2181711	distal05933	1.44077	0.333216	DistalEnh
chr5L	4318407	4318908	distal05934	1.44077	0.444288	DistalEnh
chr5L	7832707	7833208	distal05935	1.44077	0.444288	DistalEnh
chr5L	16125006	16125507	distal05936	1.44077	0.55536	DistalEnh
chr5L	17166495	17166996	distal05937	1.44077	0.222144	DistalEnh
chr5L	30387631	30388132	distal05938	1.44077	0.222144	DistalEnh
chr5L	34618224	34618725	distal05939	1.44077	0.222144	DistalEnh
chr5L	79939474	79939975	distal05940	1.44077	0.666432	DistalEnh
chr5L	81525045	81525546	distal05941	1.44077	0.55536	DistalEnh
chr5L	86401577	86402078	distal05942	1.44077	0.666432	DistalEnh
chr5L	93123524	93124025	distal05943	1.44077	0.55536	DistalEnh
chr5L	95562265	95562766	distal05944	1.44077	0.666432	DistalEnh
chr5L	104081691	104082192	distal05945	1.44077	0.333216	DistalEnh
chr5L	105138962	105139463	distal05946	1.44077	0	DistalEnh
chr5L	113283458	113283959	distal05947	1.44077	0.55536	DistalEnh
chr5L	116650739	116651240	distal05948	1.44077	0.222144	DistalEnh
chr5L	122752798	122753299	distal05949	1.44077	0.666432	DistalEnh
chr5L	122805182	122805683	distal05950	1.44077	0.666432	DistalEnh
chr5L	124783309	124783810	distal05951	1.44077	0.444288	DistalEnh
chr5L	126855696	126856197	distal05952	1.44077	0.666432	DistalEnh
chr5L	127956100	127956601	distal05953	1.44077	0.55536	DistalEnh
chr5L	135680039	135680540	distal05954	1.44077	0.333216	DistalEnh
chr5L	138018690	138019191	distal05955	1.44077	0.55536	DistalEnh
chr5L	145979944	145980445	distal05956	1.44077	0.55536	DistalEnh
chr5L	146832377	146832878	distal05957	1.44077	0.222144	DistalEnh
chr5L	150104990	150105491	distal05958	1.44077	0.666432	DistalEnh
chr5L	151086997	151087498	distal05959	1.44077	0.333216	DistalEnh
chr5L	151834489	151834990	distal05960	1.44077	0.333216	DistalEnh
chr5L	157164634	157165135	distal05961	1.44077	0.222144	DistalEnh
chr5L	158606166	158606667	distal05962	1.44077	0.55536	DistalEnh
chr5L	159038760	159039261	distal05963	1.44077	0.55536	DistalEnh
chr5S	6709913	6710414	distal05964	1.44077	0.333216	DistalEnh
chr5S	12899307	12899808	distal05965	1.44077	0.444288	DistalEnh
chr5S	13944023	13944524	distal05966	1.44077	0.333216	DistalEnh
chr5S	20180894	20181395	distal05967	1.44077	0.111072	DistalEnh
chr5S	35749492	35749993	distal05968	1.44077	0.222144	DistalEnh
chr5S	67661611	67662112	distal05969	1.44077	0.666432	DistalEnh
chr5S	78328059	78328560	distal05970	1.44077	0.55536	DistalEnh
chr5S	78657233	78657734	distal05971	1.44077	0.333216	DistalEnh
chr5S	84213104	84213605	distal05972	1.44077	0.222144	DistalEnh
chr5S	87688926	87689427	distal05973	1.44077	0.222144	DistalEnh
chr5S	96217108	96217609	distal05974	1.44077	0.55536	DistalEnh
chr5S	98609299	98609800	distal05975	1.44077	0.222144	DistalEnh
chr5S	105924810	105925311	distal05976	1.44077	0.444288	DistalEnh
chr5S	107451550	107452051	distal05977	1.44077	0.55536	DistalEnh
chr5S	108192172	108192673	distal05978	1.44077	0.444288	DistalEnh
chr5S	114416834	114417335	distal05979	1.44077	0.55536	DistalEnh
chr5S	123894918	123895419	distal05980	1.44077	0.222144	DistalEnh
chr5S	124036125	124036626	distal05981	1.44077	0.55536	DistalEnh
chr5S	124104572	124105073	distal05982	1.44077	0.55536	DistalEnh
chr5S	126208686	126209187	distal05983	1.44077	0.333216	DistalEnh
chr5S	126740375	126740876	distal05984	1.44077	0.333216	DistalEnh
chr5S	130588515	130589016	distal05985	1.44077	0.333216	DistalEnh
chr5S	131545220	131545721	distal05986	1.44077	0.333216	DistalEnh
chr6L	130056	130557	distal05987	1.44077	0.444288	DistalEnh
chr6L	189759	190260	distal05988	1.44077	0.333216	DistalEnh
chr6L	2709648	2710149	distal05989	1.44077	0.666432	DistalEnh
chr6L	10954471	10954972	distal05990	1.44077	0.444288	DistalEnh
chr6L	23334507	23335008	distal05991	1.44077	0.55536	DistalEnh
chr6L	29094758	29095259	distal05992	1.44077	0	DistalEnh
chr6L	31416268	31416769	distal05993	1.44077	0.666432	DistalEnh
chr6L	38997615	38998116	distal05994	1.44077	0.444288	DistalEnh
chr6L	41647102	41647603	distal05995	1.44077	0.444288	DistalEnh
chr6L	88172388	88172889	distal05996	1.44077	0.666432	DistalEnh
chr6L	91604208	91604709	distal05997	1.44077	0.444288	DistalEnh
chr6L	96653201	96653702	distal05998	1.44077	0.444288	DistalEnh
chr6L	118394522	118395023	distal05999	1.44077	0.666432	DistalEnh
chr6L	127645038	127645539	distal06000	1.44077	0.444288	DistalEnh
chr6L	128512806	128513307	distal06001	1.44077	0.55536	DistalEnh
chr6L	142044553	142045054	distal06002	1.44077	0.666432	DistalEnh
chr6S	2108238	2108739	distal06003	1.44077	0.444288	DistalEnh
chr6S	3513098	3513599	distal06004	1.44077	0.666432	DistalEnh
chr6S	12064550	12065051	distal06005	1.44077	0.333216	DistalEnh
chr6S	17837609	17838110	distal06006	1.44077	0.333216	DistalEnh
chr6S	28407349	28407850	distal06007	1.44077	0.666432	DistalEnh
chr6S	30550014	30550515	distal06008	1.44077	0.222144	DistalEnh
chr6S	35252291	35252792	distal06009	1.44077	0.666432	DistalEnh
chr6S	56886537	56887038	distal06010	1.44077	0.333216	DistalEnh
chr6S	92654860	92655361	distal06011	1.44077	0.55536	DistalEnh
chr6S	95605323	95605824	distal06012	1.44077	0.666432	DistalEnh
chr6S	97084743	97085244	distal06013	1.44077	0.666432	DistalEnh
chr6S	108332515	108333016	distal06014	1.44077	0.444288	DistalEnh
chr6S	109276006	109276507	distal06015	1.44077	0.666432	DistalEnh
chr6S	114250884	114251385	distal06016	1.44077	0.444288	DistalEnh
chr7L	628617	629118	distal06017	1.44077	0.55536	DistalEnh
chr7L	710675	711176	distal06018	1.44077	0.333216	DistalEnh
chr7L	12750312	12750813	distal06019	1.44077	0.111072	DistalEnh
chr7L	15839911	15840412	distal06020	1.44077	0.444288	DistalEnh
chr7L	16981984	16982485	distal06021	1.44077	0.444288	DistalEnh
chr7L	29657244	29657745	distal06022	1.44077	0.55536	DistalEnh
chr7L	38364123	38364624	distal06023	1.44077	0.55536	DistalEnh
chr7L	73717770	73718271	distal06024	1.44077	0.444288	DistalEnh
chr7L	77569429	77569930	distal06025	1.44077	0.111072	DistalEnh
chr7L	79724779	79725280	distal06026	1.44077	0.55536	DistalEnh
chr7L	93204873	93205374	distal06027	1.44077	0.222144	DistalEnh
chr7L	115849710	115850211	distal06028	1.44077	0.444288	DistalEnh
chr7L	117155174	117155675	distal06029	1.44077	0.666432	DistalEnh
chr7L	120956700	120957201	distal06030	1.44077	0.222144	DistalEnh
chr7L	121253320	121253821	distal06031	1.44077	0.222144	DistalEnh
chr7S	3875610	3876111	distal06032	1.44077	0.666432	DistalEnh
chr7S	10199432	10199933	distal06033	1.44077	0	DistalEnh
chr7S	10496935	10497436	distal06034	1.44077	0.444288	DistalEnh
chr7S	17369792	17370293	distal06035	1.44077	0.55536	DistalEnh
chr7S	30643058	30643559	distal06036	1.44077	0.444288	DistalEnh
chr7S	68334286	68334787	distal06037	1.44077	0.333216	DistalEnh
chr7S	69973578	69974079	distal06038	1.44077	0.55536	DistalEnh
chr7S	72345782	72346283	distal06039	1.44077	0.55536	DistalEnh
chr7S	73591321	73591822	distal06040	1.44077	0.666432	DistalEnh
chr7S	74164434	74164935	distal06041	1.44077	0.444288	DistalEnh
chr8L	675842	676343	distal06042	1.44077	0.55536	DistalEnh
chr8L	680051	680552	distal06043	1.44077	0.444288	DistalEnh
chr8L	3790719	3791220	distal06044	1.44077	0.444288	DistalEnh
chr8L	20723634	20724135	distal06045	1.44077	0.444288	DistalEnh
chr8L	23094454	23094955	distal06046	1.44077	0.444288	DistalEnh
chr8L	33795367	33795868	distal06047	1.44077	0.444288	DistalEnh
chr8L	50506674	50507175	distal06048	1.44077	0.666432	DistalEnh
chr8L	59100413	59100914	distal06049	1.44077	0.666432	DistalEnh
chr8L	70712093	70712594	distal06050	1.44077	0.222144	DistalEnh
chr8L	86052109	86052610	distal06051	1.44077	0.111072	DistalEnh
chr8L	87319923	87320424	distal06052	1.44077	0.333216	DistalEnh
chr8L	97844040	97844541	distal06053	1.44077	0.333216	DistalEnh
chr8L	107631230	107631731	distal06054	1.44077	0.222144	DistalEnh
chr8L	116332375	116332876	distal06055	1.44077	0.222144	DistalEnh
chr8L	118377822	118378323	distal06056	1.44077	0.333216	DistalEnh
chr8L	119130507	119131008	distal06057	1.44077	0.111072	DistalEnh
chr8L	119811995	119812496	distal06058	1.44077	0.333216	DistalEnh
chr8S	15552387	15552888	distal06059	1.44077	0.55536	DistalEnh
chr8S	56890116	56890617	distal06060	1.44077	0.55536	DistalEnh
chr8S	56935478	56935979	distal06061	1.44077	0.666432	DistalEnh
chr8S	58991739	58992240	distal06062	1.44077	0.666432	DistalEnh
chr8S	60755451	60755952	distal06063	1.44077	0.333216	DistalEnh
chr8S	90552280	90552781	distal06064	1.44077	0.666432	DistalEnh
chr8S	95918622	95919123	distal06065	1.44077	0.55536	DistalEnh
chr8S	96096975	96097476	distal06066	1.44077	0.444288	DistalEnh
chr8S	96251779	96252280	distal06067	1.44077	0.333216	DistalEnh
chr9_10L	1664263	1664764	distal06068	1.44077	0.333216	DistalEnh
chr9_10L	6090185	6090686	distal06069	1.44077	0.55536	DistalEnh
chr9_10L	31960387	31960888	distal06070	1.44077	0.55536	DistalEnh
chr9_10L	33394848	33395349	distal06071	1.44077	0.333216	DistalEnh
chr9_10L	40584672	40585173	distal06072	1.44077	0.666432	DistalEnh
chr9_10L	42100497	42100998	distal06073	1.44077	0.444288	DistalEnh
chr9_10L	45832719	45833220	distal06074	1.44077	0.333216	DistalEnh
chr9_10L	54381693	54382194	distal06075	1.44077	0.666432	DistalEnh
chr9_10L	56979048	56979549	distal06076	1.44077	0.333216	DistalEnh
chr9_10L	57125850	57126351	distal06077	1.44077	0.55536	DistalEnh
chr9_10L	60517463	60517964	distal06078	1.44077	0.666432	DistalEnh
chr9_10L	63303953	63304454	distal06079	1.44077	0.666432	DistalEnh
chr9_10L	68056978	68057479	distal06080	1.44077	0.333216	DistalEnh
chr9_10L	71871042	71871543	distal06081	1.44077	0.55536	DistalEnh
chr9_10L	72449452	72449953	distal06082	1.44077	0.333216	DistalEnh
chr9_10L	88964690	88965191	distal06083	1.44077	0.222144	DistalEnh
chr9_10L	104184145	104184646	distal06084	1.44077	0.222144	DistalEnh
chr9_10L	105439899	105440400	distal06085	1.44077	0.55536	DistalEnh
chr9_10L	111839114	111839615	distal06086	1.44077	0.333216	DistalEnh
chr9_10S	2034435	2034936	distal06087	1.44077	0.333216	DistalEnh
chr9_10S	3148949	3149450	distal06088	1.44077	0.111072	DistalEnh
chr9_10S	6054489	6054990	distal06089	1.44077	0.444288	DistalEnh
chr9_10S	15817569	15818070	distal06090	1.44077	0.111072	DistalEnh
chr9_10S	16698315	16698816	distal06091	1.44077	0.444288	DistalEnh
chr9_10S	46702545	46703046	distal06092	1.44077	0.666432	DistalEnh
chr9_10S	52460333	52460834	distal06093	1.44077	0.444288	DistalEnh
chr9_10S	55213610	55214111	distal06094	1.44077	0.333216	DistalEnh
chr9_10S	56025025	56025526	distal06095	1.44077	0.444288	DistalEnh
chr9_10S	64355303	64355804	distal06096	1.44077	0.222144	DistalEnh
chr9_10S	67021752	67022253	distal06097	1.44077	0.444288	DistalEnh
chr9_10S	72103489	72103990	distal06098	1.44077	0.222144	DistalEnh
chr9_10S	78343386	78343887	distal06099	1.44077	0.444288	DistalEnh
chr9_10S	87873090	87873591	distal06100	1.44077	0.666432	DistalEnh
chr1L	7489724	7490225	distal06101	1.35602	0.111072	DistalEnh
chr1L	28774097	28774598	distal06102	1.35602	0.55536	DistalEnh
chr1L	42369547	42370048	distal06103	1.35602	0.333216	DistalEnh
chr1L	43703870	43704371	distal06104	1.35602	0.333216	DistalEnh
chr1L	47400259	47400760	distal06105	1.35602	0.55536	DistalEnh
chr1L	55616109	55616610	distal06106	1.35602	0.444288	DistalEnh
chr1L	63469996	63470497	distal06107	1.35602	0.444288	DistalEnh
chr1L	132964280	132964781	distal06108	1.35602	0.55536	DistalEnh
chr1L	170117606	170118107	distal06109	1.35602	0.55536	DistalEnh
chr1L	170482726	170483227	distal06110	1.35602	0.111072	DistalEnh
chr1L	180693716	180694217	distal06111	1.35602	0.111072	DistalEnh
chr1L	182703507	182704008	distal06112	1.35602	0	DistalEnh
chr1L	191249349	191249850	distal06113	1.35602	0.444288	DistalEnh
chr1L	193806855	193807356	distal06114	1.35602	0.222144	DistalEnh
chr1L	194655750	194656251	distal06115	1.35602	0.55536	DistalEnh
chr1L	210124999	210125500	distal06116	1.35602	0.444288	DistalEnh
chr1L	219742442	219742943	distal06117	1.35602	0.333216	DistalEnh
chr1S	1115423	1115924	distal06118	1.35602	0.55536	DistalEnh
chr1S	9132404	9132905	distal06119	1.35602	0.222144	DistalEnh
chr1S	14396502	14397003	distal06120	1.35602	0.444288	DistalEnh
chr1S	14967194	14967695	distal06121	1.35602	0.222144	DistalEnh
chr1S	37655438	37655939	distal06122	1.35602	0.55536	DistalEnh
chr1S	43694478	43694979	distal06123	1.35602	0.222144	DistalEnh
chr1S	62619539	62620040	distal06124	1.35602	0.444288	DistalEnh
chr1S	76414327	76414828	distal06125	1.35602	0.444288	DistalEnh
chr1S	85687080	85687581	distal06126	1.35602	0.111072	DistalEnh
chr1S	85819407	85819908	distal06127	1.35602	0.333216	DistalEnh
chr1S	114231842	114232343	distal06128	1.35602	0.444288	DistalEnh
chr1S	114893578	114894079	distal06129	1.35602	0.222144	DistalEnh
chr1S	126805346	126805847	distal06130	1.35602	0.444288	DistalEnh
chr1S	130588560	130589061	distal06131	1.35602	0.444288	DistalEnh
chr1S	134564026	134564527	distal06132	1.35602	0.55536	DistalEnh
chr1S	140798049	140798550	distal06133	1.35602	0.444288	DistalEnh
chr1S	150280572	150281073	distal06134	1.35602	0.55536	DistalEnh
chr1S	154401147	154401648	distal06135	1.35602	0.222144	DistalEnh
chr1S	154862933	154863434	distal06136	1.35602	0.444288	DistalEnh
chr1S	167667451	167667952	distal06137	1.35602	0.333216	DistalEnh
chr1S	175339594	175340095	distal06138	1.35602	0.222144	DistalEnh
chr1S	175750133	175750634	distal06139	1.35602	0.55536	DistalEnh
chr1S	177695078	177695579	distal06140	1.35602	0.444288	DistalEnh
chr2L	14983741	14984242	distal06141	1.35602	0.333216	DistalEnh
chr2L	20812378	20812879	distal06142	1.35602	0.111072	DistalEnh
chr2L	33009353	33009854	distal06143	1.35602	0.55536	DistalEnh
chr2L	39744751	39745252	distal06144	1.35602	0.55536	DistalEnh
chr2L	43461538	43462039	distal06145	1.35602	0.333216	DistalEnh
chr2L	48399648	48400149	distal06146	1.35602	0.333216	DistalEnh
chr2L	81177834	81178335	distal06147	1.35602	0.444288	DistalEnh
chr2L	87672495	87672996	distal06148	1.35602	0.444288	DistalEnh
chr2L	92995923	92996424	distal06149	1.35602	0.55536	DistalEnh
chr2L	102431450	102431951	distal06150	1.35602	0.444288	DistalEnh
chr2L	117415557	117416058	distal06151	1.35602	0.444288	DistalEnh
chr2L	136701851	136702352	distal06152	1.35602	0.444288	DistalEnh
chr2L	141791845	141792346	distal06153	1.35602	0.55536	DistalEnh
chr2L	147797450	147797951	distal06154	1.35602	0.333216	DistalEnh
chr2L	149570489	149570990	distal06155	1.35602	0.444288	DistalEnh
chr2L	167210587	167211088	distal06156	1.35602	0.444288	DistalEnh
chr2L	170751833	170752334	distal06157	1.35602	0	DistalEnh
chr2L	170865651	170866152	distal06158	1.35602	0.222144	DistalEnh
chr2L	179920563	179921064	distal06159	1.35602	0.111072	DistalEnh
chr2S	3416925	3417426	distal06160	1.35602	0.333216	DistalEnh
chr2S	17083856	17084357	distal06161	1.35602	0.333216	DistalEnh
chr2S	26286549	26287050	distal06162	1.35602	0.444288	DistalEnh
chr2S	27934128	27934629	distal06163	1.35602	0.55536	DistalEnh
chr2S	28677709	28678210	distal06164	1.35602	0.222144	DistalEnh
chr2S	29185063	29185564	distal06165	1.35602	0.333216	DistalEnh
chr2S	29188670	29189171	distal06166	1.35602	0.55536	DistalEnh
chr2S	48277234	48277735	distal06167	1.35602	0.55536	DistalEnh
chr2S	62951963	62952464	distal06168	1.35602	0.55536	DistalEnh
chr2S	72075000	72075501	distal06169	1.35602	0.222144	DistalEnh
chr2S	99890864	99891365	distal06170	1.35602	0.222144	DistalEnh
chr2S	114125260	114125761	distal06171	1.35602	0.222144	DistalEnh
chr2S	123767400	123767901	distal06172	1.35602	0.444288	DistalEnh
chr2S	124902984	124903485	distal06173	1.35602	0.111072	DistalEnh
chr2S	125995614	125996115	distal06174	1.35602	0.222144	DistalEnh
chr2S	128894438	128894939	distal06175	1.35602	0.55536	DistalEnh
chr2S	131607088	131607589	distal06176	1.35602	0.222144	DistalEnh
chr2S	145053088	145053589	distal06177	1.35602	0.111072	DistalEnh
chr2S	148864799	148865300	distal06178	1.35602	0	DistalEnh
chr2S	152808246	152808747	distal06179	1.35602	0.333216	DistalEnh
chr2S	156307991	156308492	distal06180	1.35602	0.444288	DistalEnh
chr3L	3934338	3934839	distal06181	1.35602	0	DistalEnh
chr3L	16882878	16883379	distal06182	1.35602	0.55536	DistalEnh
chr3L	31723003	31723504	distal06183	1.35602	0.222144	DistalEnh
chr3L	39167401	39167902	distal06184	1.35602	0.333216	DistalEnh
chr3L	40210478	40210979	distal06185	1.35602	0.333216	DistalEnh
chr3L	53991931	53992432	distal06186	1.35602	0.444288	DistalEnh
chr3L	65650335	65650836	distal06187	1.35602	0.333216	DistalEnh
chr3L	81766315	81766816	distal06188	1.35602	0.444288	DistalEnh
chr3L	96959502	96960003	distal06189	1.35602	0.55536	DistalEnh
chr3L	97365604	97366105	distal06190	1.35602	0.222144	DistalEnh
chr3L	97778018	97778519	distal06191	1.35602	0.55536	DistalEnh
chr3L	99726844	99727345	distal06192	1.35602	0.333216	DistalEnh
chr3L	107925639	107926140	distal06193	1.35602	0.111072	DistalEnh
chr3L	108849300	108849801	distal06194	1.35602	0.333216	DistalEnh
chr3L	125496696	125497197	distal06195	1.35602	0.55536	DistalEnh
chr3L	125831390	125831891	distal06196	1.35602	0.55536	DistalEnh
chr3L	127692522	127693023	distal06197	1.35602	0.444288	DistalEnh
chr3L	131059715	131060216	distal06198	1.35602	0.444288	DistalEnh
chr3L	133228996	133229497	distal06199	1.35602	0.55536	DistalEnh
chr3L	134349938	134350439	distal06200	1.35602	0.55536	DistalEnh
chr3L	136196762	136197263	distal06201	1.35602	0.333216	DistalEnh
chr3L	136395935	136396436	distal06202	1.35602	0	DistalEnh
chr3L	142999087	142999588	distal06203	1.35602	0.333216	DistalEnh
chr3S	73238	73739	distal06204	1.35602	0.222144	DistalEnh
chr3S	722303	722804	distal06205	1.35602	0.55536	DistalEnh
chr3S	2562135	2562636	distal06206	1.35602	0.222144	DistalEnh
chr3S	71102532	71103033	distal06207	1.35602	0.55536	DistalEnh
chr3S	84796323	84796824	distal06208	1.35602	0.444288	DistalEnh
chr3S	88479739	88480240	distal06209	1.35602	0.55536	DistalEnh
chr3S	90813813	90814314	distal06210	1.35602	0.333216	DistalEnh
chr3S	104576961	104577462	distal06211	1.35602	0.111072	DistalEnh
chr3S	115327151	115327652	distal06212	1.35602	0.444288	DistalEnh
chr3S	117336791	117337292	distal06213	1.35602	0.222144	DistalEnh
chr4L	2949244	2949745	distal06214	1.35602	0.222144	DistalEnh
chr4L	4543627	4544128	distal06215	1.35602	0.222144	DistalEnh
chr4L	7432549	7433050	distal06216	1.35602	0.55536	DistalEnh
chr4L	26177853	26178354	distal06217	1.35602	0.55536	DistalEnh
chr4L	40219886	40220387	distal06218	1.35602	0.222144	DistalEnh
chr4L	49848428	49848929	distal06219	1.35602	0.55536	DistalEnh
chr4L	82297472	82297973	distal06220	1.35602	0.55536	DistalEnh
chr4L	83702109	83702610	distal06221	1.35602	0.55536	DistalEnh
chr4L	92243006	92243507	distal06222	1.35602	0.333216	DistalEnh
chr4L	97747996	97748497	distal06223	1.35602	0.444288	DistalEnh
chr4L	103301497	103301998	distal06224	1.35602	0.111072	DistalEnh
chr4L	110322019	110322520	distal06225	1.35602	0.111072	DistalEnh
chr4L	111605013	111605514	distal06226	1.35602	0.444288	DistalEnh
chr4L	114495234	114495735	distal06227	1.35602	0.444288	DistalEnh
chr4L	116807936	116808437	distal06228	1.35602	0.333216	DistalEnh
chr4L	117117011	117117512	distal06229	1.35602	0.222144	DistalEnh
chr4L	119510046	119510547	distal06230	1.35602	0.444288	DistalEnh
chr4L	132231964	132232465	distal06231	1.35602	0.444288	DistalEnh
chr4L	134159201	134159702	distal06232	1.35602	0.444288	DistalEnh
chr4L	140135788	140136289	distal06233	1.35602	0.222144	DistalEnh
chr4S	453797	454298	distal06234	1.35602	0.333216	DistalEnh
chr4S	12548601	12549102	distal06235	1.35602	0.444288	DistalEnh
chr4S	18328825	18329326	distal06236	1.35602	0.55536	DistalEnh
chr4S	48870739	48871240	distal06237	1.35602	0.444288	DistalEnh
chr4S	73011509	73012010	distal06238	1.35602	0.55536	DistalEnh
chr4S	78300845	78301346	distal06239	1.35602	0.444288	DistalEnh
chr4S	88130168	88130669	distal06240	1.35602	0.55536	DistalEnh
chr4S	90433853	90434354	distal06241	1.35602	0.444288	DistalEnh
chr4S	90498955	90499456	distal06242	1.35602	0.55536	DistalEnh
chr4S	94718897	94719398	distal06243	1.35602	0.444288	DistalEnh
chr4S	104283909	104284410	distal06244	1.35602	0.333216	DistalEnh
chr4S	112166301	112166802	distal06245	1.35602	0.111072	DistalEnh
chr4S	115055760	115056261	distal06246	1.35602	0.444288	DistalEnh
chr5L	2162975	2163476	distal06247	1.35602	0.222144	DistalEnh
chr5L	3263932	3264433	distal06248	1.35602	0.55536	DistalEnh
chr5L	5289845	5290346	distal06249	1.35602	0.444288	DistalEnh
chr5L	17269102	17269603	distal06250	1.35602	0.55536	DistalEnh
chr5L	22997813	22998314	distal06251	1.35602	0.444288	DistalEnh
chr5L	30937131	30937632	distal06252	1.35602	0.55536	DistalEnh
chr5L	38832628	38833129	distal06253	1.35602	0.333216	DistalEnh
chr5L	40387950	40388451	distal06254	1.35602	0.55536	DistalEnh
chr5L	96933550	96934051	distal06255	1.35602	0.444288	DistalEnh
chr5L	103169267	103169768	distal06256	1.35602	0.55536	DistalEnh
chr5L	104274708	104275209	distal06257	1.35602	0.55536	DistalEnh
chr5L	116169564	116170065	distal06258	1.35602	0.55536	DistalEnh
chr5L	126884922	126885423	distal06259	1.35602	0.222144	DistalEnh
chr5L	126887446	126887947	distal06260	1.35602	0.222144	DistalEnh
chr5L	128557391	128557892	distal06261	1.35602	0.444288	DistalEnh
chr5L	137496902	137497403	distal06262	1.35602	0.222144	DistalEnh
chr5L	137708667	137709168	distal06263	1.35602	0.222144	DistalEnh
chr5L	143534641	143535142	distal06264	1.35602	0.444288	DistalEnh
chr5L	152325438	152325939	distal06265	1.35602	0.111072	DistalEnh
chr5L	158087576	158088077	distal06266	1.35602	0.444288	DistalEnh
chr5L	159038271	159038772	distal06267	1.35602	0.333216	DistalEnh
chr5S	20185535	20186036	distal06268	1.35602	0.55536	DistalEnh
chr5S	21263026	21263527	distal06269	1.35602	0.444288	DistalEnh
chr5S	35297770	35298271	distal06270	1.35602	0.222144	DistalEnh
chr5S	69815131	69815632	distal06271	1.35602	0.111072	DistalEnh
chr5S	70917959	70918460	distal06272	1.35602	0.333216	DistalEnh
chr5S	88844179	88844680	distal06273	1.35602	0.333216	DistalEnh
chr5S	88897723	88898224	distal06274	1.35602	0.111072	DistalEnh
chr5S	119651888	119652389	distal06275	1.35602	0.333216	DistalEnh
chr5S	131323567	131324068	distal06276	1.35602	0.55536	DistalEnh
chr5S	131818800	131819301	distal06277	1.35602	0.333216	DistalEnh
chr6L	161500	162001	distal06278	1.35602	0.111072	DistalEnh
chr6L	290465	290966	distal06279	1.35602	0.333216	DistalEnh
chr6L	883336	883837	distal06280	1.35602	0.111072	DistalEnh
chr6L	1017889	1018390	distal06281	1.35602	0.444288	DistalEnh
chr6L	3670210	3670711	distal06282	1.35602	0.444288	DistalEnh
chr6L	7191746	7192247	distal06283	1.35602	0.333216	DistalEnh
chr6L	9232353	9232854	distal06284	1.35602	0.444288	DistalEnh
chr6L	19775898	19776399	distal06285	1.35602	0.444288	DistalEnh
chr6L	19983809	19984310	distal06286	1.35602	0.55536	DistalEnh
chr6L	23336821	23337322	distal06287	1.35602	0.55536	DistalEnh
chr6L	33490114	33490615	distal06288	1.35602	0.444288	DistalEnh
chr6L	35022927	35023428	distal06289	1.35602	0.222144	DistalEnh
chr6L	35073683	35074184	distal06290	1.35602	0.222144	DistalEnh
chr6L	48412500	48413001	distal06291	1.35602	0.444288	DistalEnh
chr6L	55888785	55889286	distal06292	1.35602	0.222144	DistalEnh
chr6L	66047483	66047984	distal06293	1.35602	0.55536	DistalEnh
chr6L	113579085	113579586	distal06294	1.35602	0.444288	DistalEnh
chr6L	114416000	114416501	distal06295	1.35602	0.55536	DistalEnh
chr6L	135909382	135909883	distal06296	1.35602	0.55536	DistalEnh
chr6L	138405642	138406143	distal06297	1.35602	0.222144	DistalEnh
chr6L	153077965	153078466	distal06298	1.35602	0.333216	DistalEnh
chr6L	153502719	153503220	distal06299	1.35602	0.333216	DistalEnh
chr6L	153976633	153977134	distal06300	1.35602	0.444288	DistalEnh
chr6L	153981012	153981513	distal06301	1.35602	0.222144	DistalEnh
chr6L	154314499	154315000	distal06302	1.35602	0	DistalEnh
chr6S	1026594	1027095	distal06303	1.35602	0.444288	DistalEnh
chr6S	3191096	3191597	distal06304	1.35602	0.222144	DistalEnh
chr6S	5687515	5688016	distal06305	1.35602	0.444288	DistalEnh
chr6S	8508259	8508760	distal06306	1.35602	0.222144	DistalEnh
chr6S	30535882	30536383	distal06307	1.35602	0.222144	DistalEnh
chr6S	33016421	33016922	distal06308	1.35602	0.55536	DistalEnh
chr6S	34237364	34237865	distal06309	1.35602	0.333216	DistalEnh
chr6S	65993758	65994259	distal06310	1.35602	0.333216	DistalEnh
chr6S	87333435	87333936	distal06311	1.35602	0.333216	DistalEnh
chr6S	94073280	94073781	distal06312	1.35602	0.222144	DistalEnh
chr6S	100715226	100715727	distal06313	1.35602	0.444288	DistalEnh
chr6S	101813752	101814253	distal06314	1.35602	0.111072	DistalEnh
chr6S	106369664	106370165	distal06315	1.35602	0.444288	DistalEnh
chr7L	13537634	13538135	distal06316	1.35602	0.444288	DistalEnh
chr7L	16892788	16893289	distal06317	1.35602	0.333216	DistalEnh
chr7L	20980275	20980776	distal06318	1.35602	0.333216	DistalEnh
chr7L	38076064	38076565	distal06319	1.35602	0.222144	DistalEnh
chr7L	89057861	89058362	distal06320	1.35602	0.55536	DistalEnh
chr7L	93214832	93215333	distal06321	1.35602	0.55536	DistalEnh
chr7L	95992585	95993086	distal06322	1.35602	0.55536	DistalEnh
chr7L	98287451	98287952	distal06323	1.35602	0.444288	DistalEnh
chr7L	101506653	101507154	distal06324	1.35602	0.333216	DistalEnh
chr7L	106175132	106175633	distal06325	1.35602	0.444288	DistalEnh
chr7L	106175359	106175860	distal06326	1.35602	0.111072	DistalEnh
chr7L	119487465	119487966	distal06327	1.35602	0.333216	DistalEnh
chr7L	119973280	119973781	distal06328	1.35602	0.55536	DistalEnh
chr7L	124128758	124129259	distal06329	1.35602	0.55536	DistalEnh
chr7S	4526181	4526682	distal06330	1.35602	0	DistalEnh
chr7S	4810413	4810914	distal06331	1.35602	0.444288	DistalEnh
chr7S	16240980	16241481	distal06332	1.35602	0.111072	DistalEnh
chr7S	20599223	20599724	distal06333	1.35602	0	DistalEnh
chr7S	29998716	29999217	distal06334	1.35602	0.55536	DistalEnh
chr7S	46611207	46611708	distal06335	1.35602	0.55536	DistalEnh
chr7S	60642614	60643115	distal06336	1.35602	0.333216	DistalEnh
chr7S	68000926	68001427	distal06337	1.35602	0.333216	DistalEnh
chr7S	81190213	81190714	distal06338	1.35602	0.444288	DistalEnh
chr7S	85780301	85780802	distal06339	1.35602	0.333216	DistalEnh
chr8L	971742	972243	distal06340	1.35602	0.444288	DistalEnh
chr8L	1661608	1662109	distal06341	1.35602	0.222144	DistalEnh
chr8L	1818469	1818970	distal06342	1.35602	0.55536	DistalEnh
chr8L	29164910	29165411	distal06343	1.35602	0.333216	DistalEnh
chr8L	49555091	49555592	distal06344	1.35602	0.111072	DistalEnh
chr8L	57854160	57854661	distal06345	1.35602	0.444288	DistalEnh
chr8L	60257797	60258298	distal06346	1.35602	0.333216	DistalEnh
chr8L	64610079	64610580	distal06347	1.35602	0.55536	DistalEnh
chr8L	65590571	65591072	distal06348	1.35602	0.444288	DistalEnh
chr8L	81674494	81674995	distal06349	1.35602	0.444288	DistalEnh
chr8L	85556020	85556521	distal06350	1.35602	0.111072	DistalEnh
chr8L	89367175	89367676	distal06351	1.35602	0.55536	DistalEnh
chr8L	93565531	93566032	distal06352	1.35602	0.55536	DistalEnh
chr8L	94665092	94665593	distal06353	1.35602	0.444288	DistalEnh
chr8L	109161604	109162105	distal06354	1.35602	0.333216	DistalEnh
chr8L	116119235	116119736	distal06355	1.35602	0.222144	DistalEnh
chr8L	116142698	116143199	distal06356	1.35602	0.55536	DistalEnh
chr8L	118381235	118381736	distal06357	1.35602	0.333216	DistalEnh
chr8S	2737749	2738250	distal06358	1.35602	0.444288	DistalEnh
chr8S	8786130	8786631	distal06359	1.35602	0.55536	DistalEnh
chr8S	26258895	26259396	distal06360	1.35602	0.55536	DistalEnh
chr8S	26429088	26429589	distal06361	1.35602	0.222144	DistalEnh
chr8S	86061963	86062464	distal06362	1.35602	0.55536	DistalEnh
chr8S	94723733	94724234	distal06363	1.35602	0.55536	DistalEnh
chr8S	96367891	96368392	distal06364	1.35602	0.55536	DistalEnh
chr8S	97932485	97932986	distal06365	1.35602	0.333216	DistalEnh
chr9_10L	792387	792888	distal06366	1.35602	0.222144	DistalEnh
chr9_10L	4185150	4185651	distal06367	1.35602	0.444288	DistalEnh
chr9_10L	17193809	17194310	distal06368	1.35602	0.55536	DistalEnh
chr9_10L	19195295	19195796	distal06369	1.35602	0.55536	DistalEnh
chr9_10L	39436490	39436991	distal06370	1.35602	0.444288	DistalEnh
chr9_10L	62059194	62059695	distal06371	1.35602	0.55536	DistalEnh
chr9_10L	88780356	88780857	distal06372	1.35602	0.444288	DistalEnh
chr9_10L	89714920	89715421	distal06373	1.35602	0.444288	DistalEnh
chr9_10L	97407191	97407692	distal06374	1.35602	0.444288	DistalEnh
chr9_10L	104916323	104916824	distal06375	1.35602	0.444288	DistalEnh
chr9_10L	104965616	104966117	distal06376	1.35602	0.222144	DistalEnh
chr9_10L	108178333	108178834	distal06377	1.35602	0.444288	DistalEnh
chr9_10L	109307300	109307801	distal06378	1.35602	0.111072	DistalEnh
chr9_10L	112166256	112166757	distal06379	1.35602	0.333216	DistalEnh
chr9_10L	112628054	112628555	distal06380	1.35602	0.55536	DistalEnh
chr9_10L	115222114	115222615	distal06381	1.35602	0.222144	DistalEnh
chr9_10S	805771	806272	distal06382	1.35602	0.222144	DistalEnh
chr9_10S	3138332	3138833	distal06383	1.35602	0.444288	DistalEnh
chr9_10S	3154592	3155093	distal06384	1.35602	0.111072	DistalEnh
chr9_10S	9406126	9406627	distal06385	1.35602	0.444288	DistalEnh
chr9_10S	21067634	21068135	distal06386	1.35602	0.55536	DistalEnh
chr9_10S	28082188	28082689	distal06387	1.35602	0.444288	DistalEnh
chr9_10S	41579828	41580329	distal06388	1.35602	0.55536	DistalEnh
chr9_10S	54624020	54624521	distal06389	1.35602	0.111072	DistalEnh
chr9_10S	58125980	58126481	distal06390	1.35602	0.222144	DistalEnh
chr9_10S	84230877	84231378	distal06391	1.35602	0	DistalEnh
chr9_10S	87384780	87385281	distal06392	1.35602	0.333216	DistalEnh
chr1L	6491343	6491844	distal06393	1.27127	0.333216	DistalEnh
chr1L	9454067	9454568	distal06394	1.27127	0.111072	DistalEnh
chr1L	20358867	20359368	distal06395	1.27127	0.444288	DistalEnh
chr1L	21336885	21337386	distal06396	1.27127	0.333216	DistalEnh
chr1L	28490516	28491017	distal06397	1.27127	0.444288	DistalEnh
chr1L	31760103	31760604	distal06398	1.27127	0.444288	DistalEnh
chr1L	45810776	45811277	distal06399	1.27127	0.55536	DistalEnh
chr1L	48707775	48708276	distal06400	1.27127	0.55536	DistalEnh
chr1L	54086941	54087442	distal06401	1.27127	0.55536	DistalEnh
chr1L	64020986	64021487	distal06402	1.27127	0.222144	DistalEnh
chr1L	71590513	71591014	distal06403	1.27127	0.111072	DistalEnh
chr1L	97679867	97680368	distal06404	1.27127	0.222144	DistalEnh
chr1L	98972118	98972619	distal06405	1.27127	0.55536	DistalEnh
chr1L	103048205	103048706	distal06406	1.27127	0.55536	DistalEnh
chr1L	106855491	106855992	distal06407	1.27127	0.444288	DistalEnh
chr1L	133770176	133770677	distal06408	1.27127	0.222144	DistalEnh
chr1L	134289387	134289888	distal06409	1.27127	0.333216	DistalEnh
chr1L	136255621	136256122	distal06410	1.27127	0.333216	DistalEnh
chr1L	137587388	137587889	distal06411	1.27127	0.222144	DistalEnh
chr1L	138029937	138030438	distal06412	1.27127	0.333216	DistalEnh
chr1L	146544385	146544886	distal06413	1.27127	0.55536	DistalEnh
chr1L	149323363	149323864	distal06414	1.27127	0.55536	DistalEnh
chr1L	153798713	153799214	distal06415	1.27127	0.444288	DistalEnh
chr1L	158245747	158246248	distal06416	1.27127	0.333216	DistalEnh
chr1L	158701482	158701983	distal06417	1.27127	0.333216	DistalEnh
chr1L	166293632	166294133	distal06418	1.27127	0.222144	DistalEnh
chr1L	166324602	166325103	distal06419	1.27127	0	DistalEnh
chr1L	169667476	169667977	distal06420	1.27127	0.333216	DistalEnh
chr1L	170064565	170065066	distal06421	1.27127	0.444288	DistalEnh
chr1L	170111476	170111977	distal06422	1.27127	0.55536	DistalEnh
chr1L	176015208	176015709	distal06423	1.27127	0.222144	DistalEnh
chr1L	182086933	182087434	distal06424	1.27127	0.55536	DistalEnh
chr1L	187875283	187875784	distal06425	1.27127	0.444288	DistalEnh
chr1L	195623990	195624491	distal06426	1.27127	0.222144	DistalEnh
chr1L	196030383	196030884	distal06427	1.27127	0.222144	DistalEnh
chr1L	196504308	196504809	distal06428	1.27127	0.333216	DistalEnh
chr1L	197770116	197770617	distal06429	1.27127	0.55536	DistalEnh
chr1L	202148504	202149005	distal06430	1.27127	0.222144	DistalEnh
chr1L	202380043	202380544	distal06431	1.27127	0.333216	DistalEnh
chr1L	205812898	205813399	distal06432	1.27127	0.333216	DistalEnh
chr1L	219685358	219685859	distal06433	1.27127	0.55536	DistalEnh
chr1S	2948346	2948847	distal06434	1.27127	0.55536	DistalEnh
chr1S	6415183	6415684	distal06435	1.27127	0.333216	DistalEnh
chr1S	16683416	16683917	distal06436	1.27127	0.111072	DistalEnh
chr1S	32663683	32664184	distal06437	1.27127	0.55536	DistalEnh
chr1S	61836296	61836797	distal06438	1.27127	0.333216	DistalEnh
chr1S	111776501	111777002	distal06439	1.27127	0.55536	DistalEnh
chr1S	113299063	113299564	distal06440	1.27127	0.55536	DistalEnh
chr1S	127703316	127703817	distal06441	1.27127	0.55536	DistalEnh
chr1S	132925753	132926254	distal06442	1.27127	0.55536	DistalEnh
chr1S	133808088	133808589	distal06443	1.27127	0.111072	DistalEnh
chr1S	134690079	134690580	distal06444	1.27127	0.444288	DistalEnh
chr1S	136644529	136645030	distal06445	1.27127	0.55536	DistalEnh
chr1S	138754056	138754557	distal06446	1.27127	0.55536	DistalEnh
chr1S	141007013	141007514	distal06447	1.27127	0.444288	DistalEnh
chr1S	143055055	143055556	distal06448	1.27127	0.55536	DistalEnh
chr1S	150283114	150283615	distal06449	1.27127	0.222144	DistalEnh
chr1S	154401415	154401916	distal06450	1.27127	0.333216	DistalEnh
chr2L	1416232	1416733	distal06451	1.27127	0.222144	DistalEnh
chr2L	2626976	2627477	distal06452	1.27127	0.222144	DistalEnh
chr2L	10431544	10432045	distal06453	1.27127	0.55536	DistalEnh
chr2L	11658793	11659294	distal06454	1.27127	0.111072	DistalEnh
chr2L	12983344	12983845	distal06455	1.27127	0.222144	DistalEnh
chr2L	14761614	14762115	distal06456	1.27127	0.222144	DistalEnh
chr2L	19574326	19574827	distal06457	1.27127	0.222144	DistalEnh
chr2L	20812733	20813234	distal06458	1.27127	0	DistalEnh
chr2L	26686182	26686683	distal06459	1.27127	0.55536	DistalEnh
chr2L	38382481	38382982	distal06460	1.27127	0.222144	DistalEnh
chr2L	45350349	45350850	distal06461	1.27127	0.333216	DistalEnh
chr2L	58518093	58518594	distal06462	1.27127	0.55536	DistalEnh
chr2L	61650769	61651270	distal06463	1.27127	0.444288	DistalEnh
chr2L	89420124	89420625	distal06464	1.27127	0.444288	DistalEnh
chr2L	91896033	91896534	distal06465	1.27127	0.55536	DistalEnh
chr2L	108292081	108292582	distal06466	1.27127	0.222144	DistalEnh
chr2L	112673130	112673631	distal06467	1.27127	0.333216	DistalEnh
chr2L	119729722	119730223	distal06468	1.27127	0.333216	DistalEnh
chr2L	119846716	119847217	distal06469	1.27127	0.444288	DistalEnh
chr2L	124707348	124707849	distal06470	1.27127	0.333216	DistalEnh
chr2L	135651123	135651624	distal06471	1.27127	0.444288	DistalEnh
chr2L	156070510	156071011	distal06472	1.27127	0.55536	DistalEnh
chr2L	174180472	174180973	distal06473	1.27127	0.333216	DistalEnh
chr2L	174743323	174743824	distal06474	1.27127	0.333216	DistalEnh
chr2L	178019076	178019577	distal06475	1.27127	0.333216	DistalEnh
chr2L	178027697	178028198	distal06476	1.27127	0.444288	DistalEnh
chr2L	179892819	179893320	distal06477	1.27127	0.333216	DistalEnh
chr2L	179894117	179894618	distal06478	1.27127	0.55536	DistalEnh
chr2L	180260801	180261302	distal06479	1.27127	0.333216	DistalEnh
chr2S	4107915	4108416	distal06480	1.27127	0.333216	DistalEnh
chr2S	13957648	13958149	distal06481	1.27127	0.222144	DistalEnh
chr2S	28195416	28195917	distal06482	1.27127	0.444288	DistalEnh
chr2S	51628098	51628599	distal06483	1.27127	0.333216	DistalEnh
chr2S	51910834	51911335	distal06484	1.27127	0.55536	DistalEnh
chr2S	64987682	64988183	distal06485	1.27127	0.222144	DistalEnh
chr2S	69254255	69254756	distal06486	1.27127	0.55536	DistalEnh
chr2S	76876965	76877466	distal06487	1.27127	0.222144	DistalEnh
chr2S	88638731	88639232	distal06488	1.27127	0.333216	DistalEnh
chr2S	88821384	88821885	distal06489	1.27127	0.333216	DistalEnh
chr2S	98529612	98530113	distal06490	1.27127	0.222144	DistalEnh
chr2S	98651536	98652037	distal06491	1.27127	0.333216	DistalEnh
chr2S	109060523	109061024	distal06492	1.27127	0.444288	DistalEnh
chr2S	124582421	124582922	distal06493	1.27127	0.333216	DistalEnh
chr2S	135339074	135339575	distal06494	1.27127	0	DistalEnh
chr2S	135847027	135847528	distal06495	1.27127	0.55536	DistalEnh
chr2S	144492110	144492611	distal06496	1.27127	0.111072	DistalEnh
chr2S	149618021	149618522	distal06497	1.27127	0.333216	DistalEnh
chr2S	150573910	150574411	distal06498	1.27127	0.111072	DistalEnh
chr2S	150578271	150578772	distal06499	1.27127	0.222144	DistalEnh
chr2S	156085762	156086263	distal06500	1.27127	0.55536	DistalEnh
chr3L	5805396	5805897	distal06501	1.27127	0.55536	DistalEnh
chr3L	20929344	20929845	distal06502	1.27127	0.444288	DistalEnh
chr3L	37223364	37223865	distal06503	1.27127	0.222144	DistalEnh
chr3L	50024485	50024986	distal06504	1.27127	0.333216	DistalEnh
chr3L	53056128	53056629	distal06505	1.27127	0.55536	DistalEnh
chr3L	64632373	64632874	distal06506	1.27127	0.333216	DistalEnh
chr3L	65651678	65652179	distal06507	1.27127	0.444288	DistalEnh
chr3L	65704370	65704871	distal06508	1.27127	0.111072	DistalEnh
chr3L	69557352	69557853	distal06509	1.27127	0.444288	DistalEnh
chr3L	74835570	74836071	distal06510	1.27127	0.55536	DistalEnh
chr3L	77497790	77498291	distal06511	1.27127	0.55536	DistalEnh
chr3L	80955844	80956345	distal06512	1.27127	0.444288	DistalEnh
chr3L	84863603	84864104	distal06513	1.27127	0.444288	DistalEnh
chr3L	88508673	88509174	distal06514	1.27127	0.55536	DistalEnh
chr3L	90840997	90841498	distal06515	1.27127	0.444288	DistalEnh
chr3L	104747530	104748031	distal06516	1.27127	0.111072	DistalEnh
chr3L	117257997	117258498	distal06517	1.27127	0.55536	DistalEnh
chr3L	118001124	118001625	distal06518	1.27127	0.444288	DistalEnh
chr3L	119433055	119433556	distal06519	1.27127	0.333216	DistalEnh
chr3L	119436272	119436773	distal06520	1.27127	0.444288	DistalEnh
chr3L	123235703	123236204	distal06521	1.27127	0	DistalEnh
chr3L	125941284	125941785	distal06522	1.27127	0.55536	DistalEnh
chr3L	127858834	127859335	distal06523	1.27127	0.55536	DistalEnh
chr3L	129082132	129082633	distal06524	1.27127	0.111072	DistalEnh
chr3L	133984420	133984921	distal06525	1.27127	0.222144	DistalEnh
chr3L	134344701	134345202	distal06526	1.27127	0.222144	DistalEnh
chr3S	45997255	45997756	distal06527	1.27127	0.444288	DistalEnh
chr3S	47353985	47354486	distal06528	1.27127	0.444288	DistalEnh
chr3S	54401283	54401784	distal06529	1.27127	0.444288	DistalEnh
chr3S	57062191	57062692	distal06530	1.27127	0.444288	DistalEnh
chr3S	59362418	59362919	distal06531	1.27127	0.111072	DistalEnh
chr3S	82074352	82074853	distal06532	1.27127	0.222144	DistalEnh
chr3S	90078123	90078624	distal06533	1.27127	0.333216	DistalEnh
chr3S	91083614	91084115	distal06534	1.27127	0.55536	DistalEnh
chr3S	91779382	91779883	distal06535	1.27127	0	DistalEnh
chr3S	102427166	102427667	distal06536	1.27127	0.444288	DistalEnh
chr4L	26373975	26374476	distal06537	1.27127	0.333216	DistalEnh
chr4L	27309772	27310273	distal06538	1.27127	0.111072	DistalEnh
chr4L	59868752	59869253	distal06539	1.27127	0.444288	DistalEnh
chr4L	80430187	80430688	distal06540	1.27127	0.333216	DistalEnh
chr4L	80804179	80804680	distal06541	1.27127	0.55536	DistalEnh
chr4L	87878936	87879437	distal06542	1.27127	0.55536	DistalEnh
chr4L	95958274	95958775	distal06543	1.27127	0.111072	DistalEnh
chr4L	97160115	97160616	distal06544	1.27127	0.444288	DistalEnh
chr4L	100881555	100882056	distal06545	1.27127	0.111072	DistalEnh
chr4L	102771171	102771672	distal06546	1.27127	0.444288	DistalEnh
chr4L	107371711	107372212	distal06547	1.27127	0.333216	DistalEnh
chr4L	119808143	119808644	distal06548	1.27127	0.444288	DistalEnh
chr4L	120281108	120281609	distal06549	1.27127	0.444288	DistalEnh
chr4L	122810097	122810598	distal06550	1.27127	0.444288	DistalEnh
chr4L	124648288	124648789	distal06551	1.27127	0.444288	DistalEnh
chr4L	126266295	126266796	distal06552	1.27127	0.111072	DistalEnh
chr4L	128869359	128869860	distal06553	1.27127	0.333216	DistalEnh
chr4L	133171624	133172125	distal06554	1.27127	0.55536	DistalEnh
chr4L	141132281	141132782	distal06555	1.27127	0.111072	DistalEnh
chr4L	141166143	141166644	distal06556	1.27127	0.444288	DistalEnh
chr4S	7916539	7917040	distal06557	1.27127	0.222144	DistalEnh
chr4S	13863363	13863864	distal06558	1.27127	0.444288	DistalEnh
chr4S	19244027	19244528	distal06559	1.27127	0.333216	DistalEnh
chr4S	22073205	22073706	distal06560	1.27127	0.333216	DistalEnh
chr4S	50798002	50798503	distal06561	1.27127	0.333216	DistalEnh
chr4S	57774446	57774947	distal06562	1.27127	0.444288	DistalEnh
chr4S	61921448	61921949	distal06563	1.27127	0.333216	DistalEnh
chr4S	74709324	74709825	distal06564	1.27127	0.333216	DistalEnh
chr4S	77387198	77387699	distal06565	1.27127	0.55536	DistalEnh
chr4S	80016164	80016665	distal06566	1.27127	0.55536	DistalEnh
chr4S	81144586	81145087	distal06567	1.27127	0.111072	DistalEnh
chr4S	84934749	84935250	distal06568	1.27127	0.55536	DistalEnh
chr4S	93813190	93813691	distal06569	1.27127	0.55536	DistalEnh
chr4S	96116144	96116645	distal06570	1.27127	0.333216	DistalEnh
chr4S	96737589	96738090	distal06571	1.27127	0.222144	DistalEnh
chr4S	104630621	104631122	distal06572	1.27127	0.444288	DistalEnh
chr4S	109851352	109851853	distal06573	1.27127	0.222144	DistalEnh
chr4S	109955378	109955879	distal06574	1.27127	0.444288	DistalEnh
chr4S	120956904	120957405	distal06575	1.27127	0.333216	DistalEnh
chr5L	6768826	6769327	distal06576	1.27127	0.111072	DistalEnh
chr5L	6775560	6776061	distal06577	1.27127	0.222144	DistalEnh
chr5L	8006120	8006621	distal06578	1.27127	0.222144	DistalEnh
chr5L	11251675	11252176	distal06579	1.27127	0.55536	DistalEnh
chr5L	16648084	16648585	distal06580	1.27127	0.444288	DistalEnh
chr5L	17226870	17227371	distal06581	1.27127	0.333216	DistalEnh
chr5L	21839776	21840277	distal06582	1.27127	0.333216	DistalEnh
chr5L	23869518	23870019	distal06583	1.27127	0.444288	DistalEnh
chr5L	25645219	25645720	distal06584	1.27127	0.55536	DistalEnh
chr5L	41440269	41440770	distal06585	1.27127	0.444288	DistalEnh
chr5L	90006978	90007479	distal06586	1.27127	0.444288	DistalEnh
chr5L	90617138	90617639	distal06587	1.27127	0.333216	DistalEnh
chr5L	103335537	103336038	distal06588	1.27127	0.444288	DistalEnh
chr5L	104083124	104083625	distal06589	1.27127	0.444288	DistalEnh
chr5L	104258215	104258716	distal06590	1.27127	0.333216	DistalEnh
chr5L	105040772	105041273	distal06591	1.27127	0.333216	DistalEnh
chr5L	105413514	105414015	distal06592	1.27127	0.444288	DistalEnh
chr5L	113602351	113602852	distal06593	1.27127	0.444288	DistalEnh
chr5L	117222076	117222577	distal06594	1.27127	0.444288	DistalEnh
chr5L	133090960	133091461	distal06595	1.27127	0.55536	DistalEnh
chr5L	133485285	133485786	distal06596	1.27127	0.222144	DistalEnh
chr5L	133667201	133667702	distal06597	1.27127	0.222144	DistalEnh
chr5L	137543865	137544366	distal06598	1.27127	0.55536	DistalEnh
chr5L	143866163	143866664	distal06599	1.27127	0.333216	DistalEnh
chr5L	151190133	151190634	distal06600	1.27127	0.444288	DistalEnh
chr5L	152819603	152820104	distal06601	1.27127	0.444288	DistalEnh
chr5S	7154913	7155414	distal06602	1.27127	0.55536	DistalEnh
chr5S	13129711	13130212	distal06603	1.27127	0.444288	DistalEnh
chr5S	17085416	17085917	distal06604	1.27127	0.333216	DistalEnh
chr5S	77900050	77900551	distal06605	1.27127	0.444288	DistalEnh
chr5S	77910093	77910594	distal06606	1.27127	0.55536	DistalEnh
chr5S	82158399	82158900	distal06607	1.27127	0.444288	DistalEnh
chr5S	92402537	92403038	distal06608	1.27127	0.222144	DistalEnh
chr5S	93267169	93267670	distal06609	1.27127	0.444288	DistalEnh
chr5S	98065001	98065502	distal06610	1.27127	0.333216	DistalEnh
chr5S	106620964	106621465	distal06611	1.27127	0.333216	DistalEnh
chr5S	107441968	107442469	distal06612	1.27127	0.111072	DistalEnh
chr5S	109020854	109021355	distal06613	1.27127	0.444288	DistalEnh
chr5S	113184384	113184885	distal06614	1.27127	0.444288	DistalEnh
chr5S	114417481	114417982	distal06615	1.27127	0.222144	DistalEnh
chr5S	114574301	114574802	distal06616	1.27127	0.55536	DistalEnh
chr5S	116899329	116899830	distal06617	1.27127	0.444288	DistalEnh
chr5S	126976480	126976981	distal06618	1.27127	0.333216	DistalEnh
chr5S	131328874	131329375	distal06619	1.27127	0.222144	DistalEnh
chr5S	131427568	131428069	distal06620	1.27127	0.222144	DistalEnh
chr5S	134850684	134851185	distal06621	1.27127	0.222144	DistalEnh
chr5S	134851062	134851563	distal06622	1.27127	0.111072	DistalEnh
chr5S	136456401	136456902	distal06623	1.27127	0.111072	DistalEnh
chr6L	646660	647161	distal06624	1.27127	0	DistalEnh
chr6L	1796251	1796752	distal06625	1.27127	0.333216	DistalEnh
chr6L	2695968	2696469	distal06626	1.27127	0.444288	DistalEnh
chr6L	8454235	8454736	distal06627	1.27127	0.222144	DistalEnh
chr6L	9215657	9216158	distal06628	1.27127	0.444288	DistalEnh
chr6L	11229115	11229616	distal06629	1.27127	0.444288	DistalEnh
chr6L	49273819	49274320	distal06630	1.27127	0.55536	DistalEnh
chr6L	83423386	83423887	distal06631	1.27127	0.333216	DistalEnh
chr6L	83576724	83577225	distal06632	1.27127	0.111072	DistalEnh
chr6L	119161294	119161795	distal06633	1.27127	0.55536	DistalEnh
chr6L	142095267	142095768	distal06634	1.27127	0.333216	DistalEnh
chr6L	143177903	143178404	distal06635	1.27127	0.55536	DistalEnh
chr6L	153487438	153487939	distal06636	1.27127	0	DistalEnh
chr6L	154206945	154207446	distal06637	1.27127	0.111072	DistalEnh
chr6L	154683712	154684213	distal06638	1.27127	0.333216	DistalEnh
chr6S	53579	54080	distal06639	1.27127	0.222144	DistalEnh
chr6S	1269997	1270498	distal06640	1.27127	0.444288	DistalEnh
chr6S	3736962	3737463	distal06641	1.27127	0.444288	DistalEnh
chr6S	7387076	7387577	distal06642	1.27127	0.55536	DistalEnh
chr6S	8367894	8368395	distal06643	1.27127	0.444288	DistalEnh
chr6S	88062459	88062960	distal06644	1.27127	0.222144	DistalEnh
chr6S	98138287	98138788	distal06645	1.27127	0.444288	DistalEnh
chr6S	100957567	100958068	distal06646	1.27127	0.55536	DistalEnh
chr6S	103069275	103069776	distal06647	1.27127	0.333216	DistalEnh
chr6S	105896026	105896527	distal06648	1.27127	0.55536	DistalEnh
chr6S	108387587	108388088	distal06649	1.27127	0.333216	DistalEnh
chr6S	114749872	114750373	distal06650	1.27127	0.111072	DistalEnh
chr6S	118392041	118392542	distal06651	1.27127	0.444288	DistalEnh
chr6S	127417386	127417887	distal06652	1.27127	0.222144	DistalEnh
chr7L	696508	697009	distal06653	1.27127	0.333216	DistalEnh
chr7L	4737894	4738395	distal06654	1.27127	0.55536	DistalEnh
chr7L	8816568	8817069	distal06655	1.27127	0.111072	DistalEnh
chr7L	12562941	12563442	distal06656	1.27127	0.222144	DistalEnh
chr7L	18310957	18311458	distal06657	1.27127	0.333216	DistalEnh
chr7L	21632071	21632572	distal06658	1.27127	0	DistalEnh
chr7L	23695353	23695854	distal06659	1.27127	0.222144	DistalEnh
chr7L	34554458	34554959	distal06660	1.27127	0.444288	DistalEnh
chr7L	35430450	35430951	distal06661	1.27127	0.222144	DistalEnh
chr7L	40579095	40579596	distal06662	1.27127	0.333216	DistalEnh
chr7L	106171379	106171880	distal06663	1.27127	0.55536	DistalEnh
chr7L	106174689	106175190	distal06664	1.27127	0.333216	DistalEnh
chr7L	108508422	108508923	distal06665	1.27127	0.55536	DistalEnh
chr7L	121182490	121182991	distal06666	1.27127	0.444288	DistalEnh
chr7L	121258207	121258708	distal06667	1.27127	0.111072	DistalEnh
chr7L	123383094	123383595	distal06668	1.27127	0.55536	DistalEnh
chr7S	1358537	1359038	distal06669	1.27127	0.55536	DistalEnh
chr7S	4160468	4160969	distal06670	1.27127	0.333216	DistalEnh
chr7S	4210397	4210898	distal06671	1.27127	0.444288	DistalEnh
chr7S	16850281	16850782	distal06672	1.27127	0.333216	DistalEnh
chr7S	16851199	16851700	distal06673	1.27127	0.444288	DistalEnh
chr7S	71800612	71801113	distal06674	1.27127	0.333216	DistalEnh
chr7S	73825780	73826281	distal06675	1.27127	0.222144	DistalEnh
chr7S	77504487	77504988	distal06676	1.27127	0.222144	DistalEnh
chr7S	79080168	79080669	distal06677	1.27127	0.55536	DistalEnh
chr7S	84678738	84679239	distal06678	1.27127	0.55536	DistalEnh
chr7S	85088270	85088771	distal06679	1.27127	0.111072	DistalEnh
chr7S	85783301	85783802	distal06680	1.27127	0.444288	DistalEnh
chr8L	21574866	21575367	distal06681	1.27127	0.333216	DistalEnh
chr8L	23568860	23569361	distal06682	1.27127	0.444288	DistalEnh
chr8L	24893009	24893510	distal06683	1.27127	0.55536	DistalEnh
chr8L	25337698	25338199	distal06684	1.27127	0.333216	DistalEnh
chr8L	36875925	36876426	distal06685	1.27127	0.55536	DistalEnh
chr8L	42561437	42561938	distal06686	1.27127	0.111072	DistalEnh
chr8L	66053278	66053779	distal06687	1.27127	0.333216	DistalEnh
chr8L	70711852	70712353	distal06688	1.27127	0.222144	DistalEnh
chr8L	72635840	72636341	distal06689	1.27127	0.55536	DistalEnh
chr8L	72670311	72670812	distal06690	1.27127	0.333216	DistalEnh
chr8L	77471663	77472164	distal06691	1.27127	0.55536	DistalEnh
chr8L	85901740	85902241	distal06692	1.27127	0.111072	DistalEnh
chr8L	93805150	93805651	distal06693	1.27127	0.55536	DistalEnh
chr8L	93812788	93813289	distal06694	1.27127	0.55536	DistalEnh
chr8L	93817702	93818203	distal06695	1.27127	0.222144	DistalEnh
chr8L	97843564	97844065	distal06696	1.27127	0.444288	DistalEnh
chr8L	110664289	110664790	distal06697	1.27127	0.222144	DistalEnh
chr8L	116967423	116967924	distal06698	1.27127	0.222144	DistalEnh
chr8L	119133661	119134162	distal06699	1.27127	0.333216	DistalEnh
chr8L	119148254	119148755	distal06700	1.27127	0.333216	DistalEnh
chr8S	6035184	6035685	distal06701	1.27127	0.333216	DistalEnh
chr8S	26257554	26258055	distal06702	1.27127	0.444288	DistalEnh
chr8S	26428457	26428958	distal06703	1.27127	0.444288	DistalEnh
chr8S	54252211	54252712	distal06704	1.27127	0.333216	DistalEnh
chr8S	72011206	72011707	distal06705	1.27127	0.55536	DistalEnh
chr8S	97704471	97704972	distal06706	1.27127	0.55536	DistalEnh
chr8S	98355033	98355534	distal06707	1.27127	0.444288	DistalEnh
chr9_10L	4927056	4927557	distal06708	1.27127	0.222144	DistalEnh
chr9_10L	18175319	18175820	distal06709	1.27127	0.444288	DistalEnh
chr9_10L	35306377	35306878	distal06710	1.27127	0.333216	DistalEnh
chr9_10L	40379874	40380375	distal06711	1.27127	0.222144	DistalEnh
chr9_10L	44030162	44030663	distal06712	1.27127	0.222144	DistalEnh
chr9_10L	44888150	44888651	distal06713	1.27127	0.222144	DistalEnh
chr9_10L	52989286	52989787	distal06714	1.27127	0.222144	DistalEnh
chr9_10L	60018346	60018847	distal06715	1.27127	0.55536	DistalEnh
chr9_10L	64632420	64632921	distal06716	1.27127	0.444288	DistalEnh
chr9_10L	69285916	69286417	distal06717	1.27127	0.444288	DistalEnh
chr9_10L	73164493	73164994	distal06718	1.27127	0.444288	DistalEnh
chr9_10L	79148259	79148760	distal06719	1.27127	0.55536	DistalEnh
chr9_10L	84190088	84190589	distal06720	1.27127	0.333216	DistalEnh
chr9_10L	94045637	94046138	distal06721	1.27127	0.444288	DistalEnh
chr9_10L	104250889	104251390	distal06722	1.27127	0.444288	DistalEnh
chr9_10L	107033834	107034335	distal06723	1.27127	0.222144	DistalEnh
chr9_10S	3224779	3225280	distal06724	1.27127	0.55536	DistalEnh
chr9_10S	37998995	37999496	distal06725	1.27127	0.444288	DistalEnh
chr9_10S	38509468	38509969	distal06726	1.27127	0.333216	DistalEnh
chr9_10S	39230302	39230803	distal06727	1.27127	0.333216	DistalEnh
chr9_10S	46872341	46872842	distal06728	1.27127	0.55536	DistalEnh
chr9_10S	55013459	55013960	distal06729	1.27127	0.55536	DistalEnh
chr9_10S	56582458	56582959	distal06730	1.27127	0.444288	DistalEnh
chr9_10S	61569632	61570133	distal06731	1.27127	0.333216	DistalEnh
chr9_10S	62097422	62097923	distal06732	1.27127	0.444288	DistalEnh
chr9_10S	72108925	72109426	distal06733	1.27127	0.222144	DistalEnh
chr9_10S	72149712	72150213	distal06734	1.27127	0.333216	DistalEnh
chr9_10S	81879964	81880465	distal06735	1.27127	0.444288	DistalEnh
chr9_10S	102063128	102063629	distal06736	1.27127	0.333216	DistalEnh
chr1L	6479931	6480432	distal06737	1.18652	0.111072	DistalEnh
chr1L	12387334	12387835	distal06738	1.18652	0.333216	DistalEnh
chr1L	15466785	15467286	distal06739	1.18652	0	DistalEnh
chr1L	20290771	20291272	distal06740	1.18652	0.333216	DistalEnh
chr1L	23625736	23626237	distal06741	1.18652	0.444288	DistalEnh
chr1L	33622127	33622628	distal06742	1.18652	0.333216	DistalEnh
chr1L	66710377	66710878	distal06743	1.18652	0.333216	DistalEnh
chr1L	103032933	103033434	distal06744	1.18652	0.444288	DistalEnh
chr1L	111125470	111125971	distal06745	1.18652	0.333216	DistalEnh
chr1L	143379147	143379648	distal06746	1.18652	0.222144	DistalEnh
chr1L	149985716	149986217	distal06747	1.18652	0.333216	DistalEnh
chr1L	151255352	151255853	distal06748	1.18652	0.222144	DistalEnh
chr1L	170095186	170095687	distal06749	1.18652	0.222144	DistalEnh
chr1L	185383508	185384009	distal06750	1.18652	0.333216	DistalEnh
chr1L	187656881	187657382	distal06751	1.18652	0.444288	DistalEnh
chr1L	188605136	188605637	distal06752	1.18652	0.222144	DistalEnh
chr1L	190066476	190066977	distal06753	1.18652	0.333216	DistalEnh
chr1L	193708455	193708956	distal06754	1.18652	0.333216	DistalEnh
chr1L	193785437	193785938	distal06755	1.18652	0.444288	DistalEnh
chr1L	194978904	194979405	distal06756	1.18652	0.444288	DistalEnh
chr1L	195348011	195348512	distal06757	1.18652	0.444288	DistalEnh
chr1L	197738497	197738998	distal06758	1.18652	0.222144	DistalEnh
chr1L	201717009	201717510	distal06759	1.18652	0.222144	DistalEnh
chr1L	203513342	203513843	distal06760	1.18652	0.333216	DistalEnh
chr1L	206620679	206621180	distal06761	1.18652	0.333216	DistalEnh
chr1L	211547857	211548358	distal06762	1.18652	0.333216	DistalEnh
chr1L	216941419	216941920	distal06763	1.18652	0.222144	DistalEnh
chr1L	218570251	218570752	distal06764	1.18652	0.444288	DistalEnh
chr1S	9691551	9692052	distal06765	1.18652	0.444288	DistalEnh
chr1S	14015722	14016223	distal06766	1.18652	0.111072	DistalEnh
chr1S	28938239	28938740	distal06767	1.18652	0.222144	DistalEnh
chr1S	29872110	29872611	distal06768	1.18652	0.333216	DistalEnh
chr1S	37419213	37419714	distal06769	1.18652	0.444288	DistalEnh
chr1S	44108921	44109422	distal06770	1.18652	0.333216	DistalEnh
chr1S	87003427	87003928	distal06771	1.18652	0.444288	DistalEnh
chr1S	102331752	102332253	distal06772	1.18652	0.444288	DistalEnh
chr1S	103368323	103368824	distal06773	1.18652	0.222144	DistalEnh
chr1S	104214373	104214874	distal06774	1.18652	0.333216	DistalEnh
chr1S	110193208	110193709	distal06775	1.18652	0.444288	DistalEnh
chr1S	113287042	113287543	distal06776	1.18652	0.444288	DistalEnh
chr1S	126251462	126251963	distal06777	1.18652	0.222144	DistalEnh
chr1S	134045974	134046475	distal06778	1.18652	0.222144	DistalEnh
chr1S	138964348	138964849	distal06779	1.18652	0.444288	DistalEnh
chr1S	156616053	156616554	distal06780	1.18652	0.222144	DistalEnh
chr1S	167072139	167072640	distal06781	1.18652	0.444288	DistalEnh
chr1S	170864032	170864533	distal06782	1.18652	0.222144	DistalEnh
chr1S	173781146	173781647	distal06783	1.18652	0.333216	DistalEnh
chr2L	2200165	2200666	distal06784	1.18652	0.444288	DistalEnh
chr2L	13637429	13637930	distal06785	1.18652	0.222144	DistalEnh
chr2L	14755817	14756318	distal06786	1.18652	0.444288	DistalEnh
chr2L	56849491	56849992	distal06787	1.18652	0.333216	DistalEnh
chr2L	72792689	72793190	distal06788	1.18652	0.111072	DistalEnh
chr2L	88845082	88845583	distal06789	1.18652	0.333216	DistalEnh
chr2L	97934499	97935000	distal06790	1.18652	0.333216	DistalEnh
chr2L	112193722	112194223	distal06791	1.18652	0.333216	DistalEnh
chr2L	134837481	134837982	distal06792	1.18652	0.444288	DistalEnh
chr2L	137320944	137321445	distal06793	1.18652	0.444288	DistalEnh
chr2L	156055042	156055543	distal06794	1.18652	0.222144	DistalEnh
chr2L	173098348	173098849	distal06795	1.18652	0.222144	DistalEnh
chr2L	177635249	177635750	distal06796	1.18652	0.444288	DistalEnh
chr2L	180661307	180661808	distal06797	1.18652	0.444288	DistalEnh
chr2S	70611761	70612262	distal06798	1.18652	0.333216	DistalEnh
chr2S	86355495	86355996	distal06799	1.18652	0.444288	DistalEnh
chr2S	105556083	105556584	distal06800	1.18652	0.111072	DistalEnh
chr2S	107510491	107510992	distal06801	1.18652	0.222144	DistalEnh
chr2S	126230758	126231259	distal06802	1.18652	0.444288	DistalEnh
chr2S	131623044	131623545	distal06803	1.18652	0.333216	DistalEnh
chr2S	131633343	131633844	distal06804	1.18652	0.222144	DistalEnh
chr2S	136816424	136816925	distal06805	1.18652	0.222144	DistalEnh
chr2S	147227415	147227916	distal06806	1.18652	0.444288	DistalEnh
chr3L	20070100	20070601	distal06807	1.18652	0.444288	DistalEnh
chr3L	24511827	24512328	distal06808	1.18652	0.444288	DistalEnh
chr3L	35691230	35691731	distal06809	1.18652	0.444288	DistalEnh
chr3L	40245407	40245908	distal06810	1.18652	0.333216	DistalEnh
chr3L	55102008	55102509	distal06811	1.18652	0.444288	DistalEnh
chr3L	62547532	62548033	distal06812	1.18652	0.444288	DistalEnh
chr3L	75330670	75331171	distal06813	1.18652	0.222144	DistalEnh
chr3L	78095567	78096068	distal06814	1.18652	0.333216	DistalEnh
chr3L	83263721	83264222	distal06815	1.18652	0.111072	DistalEnh
chr3L	93800679	93801180	distal06816	1.18652	0.333216	DistalEnh
chr3L	95115158	95115659	distal06817	1.18652	0.333216	DistalEnh
chr3L	103081982	103082483	distal06818	1.18652	0.444288	DistalEnh
chr3L	118934453	118934954	distal06819	1.18652	0.222144	DistalEnh
chr3L	119899280	119899781	distal06820	1.18652	0.444288	DistalEnh
chr3L	120595556	120596057	distal06821	1.18652	0.333216	DistalEnh
chr3L	120794506	120795007	distal06822	1.18652	0.444288	DistalEnh
chr3L	129272661	129273162	distal06823	1.18652	0.444288	DistalEnh
chr3L	136387413	136387914	distal06824	1.18652	0.444288	DistalEnh
chr3L	136419255	136419756	distal06825	1.18652	0.333216	DistalEnh
chr3L	138276694	138277195	distal06826	1.18652	0.333216	DistalEnh
chr3L	141417304	141417805	distal06827	1.18652	0.222144	DistalEnh
chr3L	144000167	144000668	distal06828	1.18652	0.333216	DistalEnh
chr3S	1590347	1590848	distal06829	1.18652	0.444288	DistalEnh
chr3S	22434665	22435166	distal06830	1.18652	0.444288	DistalEnh
chr3S	24009463	24009964	distal06831	1.18652	0.111072	DistalEnh
chr3S	25370097	25370598	distal06832	1.18652	0.333216	DistalEnh
chr3S	63441509	63442010	distal06833	1.18652	0.444288	DistalEnh
chr3S	73320340	73320841	distal06834	1.18652	0	DistalEnh
chr3S	85662492	85662993	distal06835	1.18652	0.444288	DistalEnh
chr3S	90136943	90137444	distal06836	1.18652	0.444288	DistalEnh
chr3S	96781703	96782204	distal06837	1.18652	0.444288	DistalEnh
chr3S	115322351	115322852	distal06838	1.18652	0.333216	DistalEnh
chr3S	119786631	119787132	distal06839	1.18652	0.333216	DistalEnh
chr4L	229964	230465	distal06840	1.18652	0.333216	DistalEnh
chr4L	4863522	4864023	distal06841	1.18652	0.333216	DistalEnh
chr4L	24974533	24975034	distal06842	1.18652	0.111072	DistalEnh
chr4L	27301886	27302387	distal06843	1.18652	0.444288	DistalEnh
chr4L	77050771	77051272	distal06844	1.18652	0.333216	DistalEnh
chr4L	82051371	82051872	distal06845	1.18652	0.111072	DistalEnh
chr4L	98217698	98218199	distal06846	1.18652	0.222144	DistalEnh
chr4L	100525878	100526379	distal06847	1.18652	0.111072	DistalEnh
chr4L	105486520	105487021	distal06848	1.18652	0	DistalEnh
chr4L	106411520	106412021	distal06849	1.18652	0.444288	DistalEnh
chr4L	109905901	109906402	distal06850	1.18652	0.222144	DistalEnh
chr4L	132091569	132092070	distal06851	1.18652	0.333216	DistalEnh
chr4L	140100346	140100847	distal06852	1.18652	0.444288	DistalEnh
chr4L	143505743	143506244	distal06853	1.18652	0.333216	DistalEnh
chr4S	13860497	13860998	distal06854	1.18652	0.333216	DistalEnh
chr4S	14258964	14259465	distal06855	1.18652	0.333216	DistalEnh
chr4S	22709569	22710070	distal06856	1.18652	0.444288	DistalEnh
chr4S	22725668	22726169	distal06857	1.18652	0.444288	DistalEnh
chr4S	57503993	57504494	distal06858	1.18652	0.333216	DistalEnh
chr4S	59610271	59610772	distal06859	1.18652	0.333216	DistalEnh
chr4S	65759822	65760323	distal06860	1.18652	0.333216	DistalEnh
chr4S	76856647	76857148	distal06861	1.18652	0.333216	DistalEnh
chr4S	78696391	78696892	distal06862	1.18652	0.444288	DistalEnh
chr4S	79755948	79756449	distal06863	1.18652	0.333216	DistalEnh
chr4S	96909191	96909692	distal06864	1.18652	0.222144	DistalEnh
chr4S	109709357	109709858	distal06865	1.18652	0.222144	DistalEnh
chr4S	111309849	111310350	distal06866	1.18652	0.444288	DistalEnh
chr4S	111516582	111517083	distal06867	1.18652	0.222144	DistalEnh
chr5L	13322288	13322789	distal06868	1.18652	0.333216	DistalEnh
chr5L	15038714	15039215	distal06869	1.18652	0.444288	DistalEnh
chr5L	16877065	16877566	distal06870	1.18652	0.444288	DistalEnh
chr5L	16985856	16986357	distal06871	1.18652	0.333216	DistalEnh
chr5L	40403053	40403554	distal06872	1.18652	0.444288	DistalEnh
chr5L	52296035	52296536	distal06873	1.18652	0.333216	DistalEnh
chr5L	72788901	72789402	distal06874	1.18652	0.333216	DistalEnh
chr5L	102582138	102582639	distal06875	1.18652	0.444288	DistalEnh
chr5L	137074104	137074605	distal06876	1.18652	0.444288	DistalEnh
chr5L	137074934	137075435	distal06877	1.18652	0.222144	DistalEnh
chr5L	143524044	143524545	distal06878	1.18652	0.111072	DistalEnh
chr5L	143668387	143668888	distal06879	1.18652	0.444288	DistalEnh
chr5S	4248543	4249044	distal06880	1.18652	0.333216	DistalEnh
chr5S	16455600	16456101	distal06881	1.18652	0.444288	DistalEnh
chr5S	25326323	25326824	distal06882	1.18652	0.333216	DistalEnh
chr5S	33811752	33812253	distal06883	1.18652	0.444288	DistalEnh
chr5S	69827975	69828476	distal06884	1.18652	0.333216	DistalEnh
chr5S	73757821	73758322	distal06885	1.18652	0.444288	DistalEnh
chr5S	87689579	87690080	distal06886	1.18652	0.444288	DistalEnh
chr5S	108315589	108316090	distal06887	1.18652	0.333216	DistalEnh
chr5S	136230578	136231079	distal06888	1.18652	0.444288	DistalEnh
chr6L	456028	456529	distal06889	1.18652	0.444288	DistalEnh
chr6L	844863	845364	distal06890	1.18652	0.444288	DistalEnh
chr6L	12856691	12857192	distal06891	1.18652	0.222144	DistalEnh
chr6L	17807900	17808401	distal06892	1.18652	0.333216	DistalEnh
chr6L	19323963	19324464	distal06893	1.18652	0.333216	DistalEnh
chr6L	52938458	52938959	distal06894	1.18652	0.444288	DistalEnh
chr6L	103948256	103948757	distal06895	1.18652	0.333216	DistalEnh
chr6L	109178331	109178832	distal06896	1.18652	0.333216	DistalEnh
chr6L	138467524	138468025	distal06897	1.18652	0.333216	DistalEnh
chr6L	153806042	153806543	distal06898	1.18652	0.222144	DistalEnh
chr6L	154562094	154562595	distal06899	1.18652	0	DistalEnh
chr6S	290920	291421	distal06900	1.18652	0.333216	DistalEnh
chr6S	384965	385466	distal06901	1.18652	0.111072	DistalEnh
chr6S	1133135	1133636	distal06902	1.18652	0.222144	DistalEnh
chr6S	21740759	21741260	distal06903	1.18652	0.444288	DistalEnh
chr6S	35966877	35967378	distal06904	1.18652	0.333216	DistalEnh
chr6S	38747408	38747909	distal06905	1.18652	0.222144	DistalEnh
chr6S	94895796	94896297	distal06906	1.18652	0.444288	DistalEnh
chr6S	97035004	97035505	distal06907	1.18652	0.333216	DistalEnh
chr6S	97183529	97184030	distal06908	1.18652	0.333216	DistalEnh
chr6S	100652096	100652597	distal06909	1.18652	0.444288	DistalEnh
chr6S	127666586	127667087	distal06910	1.18652	0.333216	DistalEnh
chr7L	1453781	1454282	distal06911	1.18652	0.111072	DistalEnh
chr7L	14820766	14821267	distal06912	1.18652	0.444288	DistalEnh
chr7L	24473884	24474385	distal06913	1.18652	0	DistalEnh
chr7L	34936288	34936789	distal06914	1.18652	0.222144	DistalEnh
chr7L	119668922	119669423	distal06915	1.18652	0.222144	DistalEnh
chr7L	120959425	120959926	distal06916	1.18652	0.222144	DistalEnh
chr7L	121186079	121186580	distal06917	1.18652	0.111072	DistalEnh
chr7L	124047011	124047512	distal06918	1.18652	0.444288	DistalEnh
chr7S	1335401	1335902	distal06919	1.18652	0.111072	DistalEnh
chr7S	1369687	1370188	distal06920	1.18652	0.444288	DistalEnh
chr7S	1962008	1962509	distal06921	1.18652	0.222144	DistalEnh
chr7S	3641688	3642189	distal06922	1.18652	0.444288	DistalEnh
chr7S	5804085	5804586	distal06923	1.18652	0.222144	DistalEnh
chr7S	5816132	5816633	distal06924	1.18652	0.222144	DistalEnh
chr7S	8329949	8330450	distal06925	1.18652	0.333216	DistalEnh
chr7S	11271005	11271506	distal06926	1.18652	0.222144	DistalEnh
chr7S	23722158	23722659	distal06927	1.18652	0.333216	DistalEnh
chr7S	30647408	30647909	distal06928	1.18652	0.333216	DistalEnh
chr7S	31456661	31457162	distal06929	1.18652	0.444288	DistalEnh
chr7S	49536305	49536806	distal06930	1.18652	0.333216	DistalEnh
chr7S	66925308	66925809	distal06931	1.18652	0.444288	DistalEnh
chr7S	71713183	71713684	distal06932	1.18652	0.333216	DistalEnh
chr7S	76140772	76141273	distal06933	1.18652	0.444288	DistalEnh
chr7S	78802647	78803148	distal06934	1.18652	0.222144	DistalEnh
chr7S	80219996	80220497	distal06935	1.18652	0.222144	DistalEnh
chr7S	86788948	86789449	distal06936	1.18652	0.222144	DistalEnh
chr8L	677469	677970	distal06937	1.18652	0.444288	DistalEnh
chr8L	871052	871553	distal06938	1.18652	0	DistalEnh
chr8L	14335407	14335908	distal06939	1.18652	0.333216	DistalEnh
chr8L	53386772	53387273	distal06940	1.18652	0.111072	DistalEnh
chr8L	56604641	56605142	distal06941	1.18652	0.333216	DistalEnh
chr8L	59237985	59238486	distal06942	1.18652	0.333216	DistalEnh
chr8L	74092397	74092898	distal06943	1.18652	0.444288	DistalEnh
chr8L	75413495	75413996	distal06944	1.18652	0.111072	DistalEnh
chr8L	84299288	84299789	distal06945	1.18652	0.444288	DistalEnh
chr8L	88941312	88941813	distal06946	1.18652	0.222144	DistalEnh
chr8L	90658487	90658988	distal06947	1.18652	0.333216	DistalEnh
chr8L	92342808	92343309	distal06948	1.18652	0.222144	DistalEnh
chr8L	94068529	94069030	distal06949	1.18652	0.333216	DistalEnh
chr8L	96309893	96310394	distal06950	1.18652	0.444288	DistalEnh
chr8L	108752238	108752739	distal06951	1.18652	0.222144	DistalEnh
chr8L	109619840	109620341	distal06952	1.18652	0.333216	DistalEnh
chr8L	116118473	116118974	distal06953	1.18652	0.333216	DistalEnh
chr8L	119538022	119538523	distal06954	1.18652	0.444288	DistalEnh
chr8S	253842	254343	distal06955	1.18652	0.333216	DistalEnh
chr8S	36500160	36500661	distal06956	1.18652	0	DistalEnh
chr8S	37509837	37510338	distal06957	1.18652	0.333216	DistalEnh
chr8S	85828352	85828853	distal06958	1.18652	0.111072	DistalEnh
chr8S	95920149	95920650	distal06959	1.18652	0.444288	DistalEnh
chr8S	98360915	98361416	distal06960	1.18652	0.222144	DistalEnh
chr9_10L	5962821	5963322	distal06961	1.18652	0.222144	DistalEnh
chr9_10L	5997211	5997712	distal06962	1.18652	0.444288	DistalEnh
chr9_10L	13518585	13519086	distal06963	1.18652	0.333216	DistalEnh
chr9_10L	25122243	25122744	distal06964	1.18652	0.444288	DistalEnh
chr9_10L	34940633	34941134	distal06965	1.18652	0.444288	DistalEnh
chr9_10L	39378598	39379099	distal06966	1.18652	0.222144	DistalEnh
chr9_10L	40589407	40589908	distal06967	1.18652	0.444288	DistalEnh
chr9_10L	41830258	41830759	distal06968	1.18652	0.333216	DistalEnh
chr9_10L	42099697	42100198	distal06969	1.18652	0.444288	DistalEnh
chr9_10L	56471311	56471812	distal06970	1.18652	0.444288	DistalEnh
chr9_10L	57935860	57936361	distal06971	1.18652	0.444288	DistalEnh
chr9_10L	59877382	59877883	distal06972	1.18652	0.333216	DistalEnh
chr9_10L	61114042	61114543	distal06973	1.18652	0.222144	DistalEnh
chr9_10L	65882932	65883433	distal06974	1.18652	0.333216	DistalEnh
chr9_10L	73787447	73787948	distal06975	1.18652	0.111072	DistalEnh
chr9_10L	89365789	89366290	distal06976	1.18652	0.444288	DistalEnh
chr9_10L	106290482	106290983	distal06977	1.18652	0.111072	DistalEnh
chr9_10S	2390028	2390529	distal06978	1.18652	0.444288	DistalEnh
chr9_10S	36959354	36959855	distal06979	1.18652	0.444288	DistalEnh
chr9_10S	39368776	39369277	distal06980	1.18652	0.333216	DistalEnh
chr9_10S	40720665	40721166	distal06981	1.18652	0.444288	DistalEnh
chr9_10S	51754474	51754975	distal06982	1.18652	0.222144	DistalEnh
chr9_10S	64401183	64401684	distal06983	1.18652	0.222144	DistalEnh
chr9_10S	72261877	72262378	distal06984	1.18652	0	DistalEnh
chr9_10S	80577882	80578383	distal06985	1.18652	0.444288	DistalEnh
chr9_10S	87874019	87874520	distal06986	1.18652	0.222144	DistalEnh
chr9_10S	90133712	90134213	distal06987	1.18652	0.333216	DistalEnh
chr9_10S	90827149	90827650	distal06988	1.18652	0.222144	DistalEnh
chr1L	4496486	4496987	distal06989	1.10176	0	DistalEnh
chr1L	4793475	4793976	distal06990	1.10176	0.444288	DistalEnh
chr1L	6451475	6451976	distal06991	1.10176	0.333216	DistalEnh
chr1L	6478847	6479348	distal06992	1.10176	0.222144	DistalEnh
chr1L	18332321	18332822	distal06993	1.10176	0.222144	DistalEnh
chr1L	25943243	25943744	distal06994	1.10176	0.111072	DistalEnh
chr1L	33696538	33697039	distal06995	1.10176	0.444288	DistalEnh
chr1L	46373288	46373789	distal06996	1.10176	0.111072	DistalEnh
chr1L	89545962	89546463	distal06997	1.10176	0.333216	DistalEnh
chr1L	143228684	143229185	distal06998	1.10176	0.444288	DistalEnh
chr1L	143445820	143446321	distal06999	1.10176	0.222144	DistalEnh
chr1L	144864494	144864995	distal07000	1.10176	0.222144	DistalEnh
chr1L	153758442	153758943	distal07001	1.10176	0.333216	DistalEnh
chr1L	160975494	160975995	distal07002	1.10176	0.333216	DistalEnh
chr1L	172972688	172973189	distal07003	1.10176	0.333216	DistalEnh
chr1L	184390258	184390759	distal07004	1.10176	0.111072	DistalEnh
chr1L	184599362	184599863	distal07005	1.10176	0.222144	DistalEnh
chr1L	190696004	190696505	distal07006	1.10176	0.444288	DistalEnh
chr1L	193043706	193044207	distal07007	1.10176	0.111072	DistalEnh
chr1L	200117182	200117683	distal07008	1.10176	0.444288	DistalEnh
chr1L	208897500	208898001	distal07009	1.10176	0.222144	DistalEnh
chr1L	211020944	211021445	distal07010	1.10176	0.333216	DistalEnh
chr1S	21950301	21950802	distal07011	1.10176	0.111072	DistalEnh
chr1S	56131765	56132266	distal07012	1.10176	0.222144	DistalEnh
chr1S	76264081	76264582	distal07013	1.10176	0.222144	DistalEnh
chr1S	108731421	108731922	distal07014	1.10176	0.333216	DistalEnh
chr1S	113374583	113375084	distal07015	1.10176	0.333216	DistalEnh
chr1S	117733234	117733735	distal07016	1.10176	0.111072	DistalEnh
chr1S	119344551	119345052	distal07017	1.10176	0.111072	DistalEnh
chr1S	121139221	121139722	distal07018	1.10176	0.222144	DistalEnh
chr1S	137313639	137314140	distal07019	1.10176	0.111072	DistalEnh
chr1S	138484020	138484521	distal07020	1.10176	0.222144	DistalEnh
chr1S	155410491	155410992	distal07021	1.10176	0.444288	DistalEnh
chr1S	162229297	162229798	distal07022	1.10176	0.333216	DistalEnh
chr1S	171612096	171612597	distal07023	1.10176	0.333216	DistalEnh
chr1S	174253116	174253617	distal07024	1.10176	0.222144	DistalEnh
chr2L	699938	700439	distal07025	1.10176	0	DistalEnh
chr2L	705180	705681	distal07026	1.10176	0.444288	DistalEnh
chr2L	7853007	7853508	distal07027	1.10176	0.444288	DistalEnh
chr2L	11696162	11696663	distal07028	1.10176	0.444288	DistalEnh
chr2L	12448872	12449373	distal07029	1.10176	0.444288	DistalEnh
chr2L	14752857	14753358	distal07030	1.10176	0.333216	DistalEnh
chr2L	20319568	20320069	distal07031	1.10176	0.222144	DistalEnh
chr2L	24155416	24155917	distal07032	1.10176	0.333216	DistalEnh
chr2L	33010729	33011230	distal07033	1.10176	0.444288	DistalEnh
chr2L	39743180	39743681	distal07034	1.10176	0.111072	DistalEnh
chr2L	39743456	39743957	distal07035	1.10176	0.444288	DistalEnh
chr2L	62523330	62523831	distal07036	1.10176	0.333216	DistalEnh
chr2L	79165749	79166250	distal07037	1.10176	0.222144	DistalEnh
chr2L	85497491	85497992	distal07038	1.10176	0.444288	DistalEnh
chr2L	110128616	110129117	distal07039	1.10176	0.111072	DistalEnh
chr2L	117392932	117393433	distal07040	1.10176	0.111072	DistalEnh
chr2L	120781666	120782167	distal07041	1.10176	0.444288	DistalEnh
chr2L	149634928	149635429	distal07042	1.10176	0.444288	DistalEnh
chr2L	153142523	153143024	distal07043	1.10176	0.333216	DistalEnh
chr2L	153888892	153889393	distal07044	1.10176	0.333216	DistalEnh
chr2L	160223745	160224246	distal07045	1.10176	0.333216	DistalEnh
chr2L	160853886	160854387	distal07046	1.10176	0.222144	DistalEnh
chr2L	162673665	162674166	distal07047	1.10176	0.111072	DistalEnh
chr2L	169176567	169177068	distal07048	1.10176	0.333216	DistalEnh
chr2L	172131795	172132296	distal07049	1.10176	0.444288	DistalEnh
chr2L	175983411	175983912	distal07050	1.10176	0.333216	DistalEnh
chr2L	180148565	180149066	distal07051	1.10176	0.111072	DistalEnh
chr2S	2524586	2525087	distal07052	1.10176	0.444288	DistalEnh
chr2S	5482295	5482796	distal07053	1.10176	0.222144	DistalEnh
chr2S	17076425	17076926	distal07054	1.10176	0.222144	DistalEnh
chr2S	23943614	23944115	distal07055	1.10176	0.333216	DistalEnh
chr2S	28820066	28820567	distal07056	1.10176	0.444288	DistalEnh
chr2S	39568585	39569086	distal07057	1.10176	0.444288	DistalEnh
chr2S	93903010	93903511	distal07058	1.10176	0.333216	DistalEnh
chr2S	103036476	103036977	distal07059	1.10176	0.444288	DistalEnh
chr2S	117279862	117280363	distal07060	1.10176	0.111072	DistalEnh
chr2S	123765083	123765584	distal07061	1.10176	0.444288	DistalEnh
chr2S	128237197	128237698	distal07062	1.10176	0.444288	DistalEnh
chr2S	128802610	128803111	distal07063	1.10176	0.222144	DistalEnh
chr2S	129873344	129873845	distal07064	1.10176	0.444288	DistalEnh
chr2S	132105880	132106381	distal07065	1.10176	0.222144	DistalEnh
chr2S	132259442	132259943	distal07066	1.10176	0.222144	DistalEnh
chr2S	135939518	135940019	distal07067	1.10176	0.444288	DistalEnh
chr2S	139518780	139519281	distal07068	1.10176	0.111072	DistalEnh
chr3L	1720882	1721383	distal07069	1.10176	0.444288	DistalEnh
chr3L	2399187	2399688	distal07070	1.10176	0.333216	DistalEnh
chr3L	4252864	4253365	distal07071	1.10176	0.222144	DistalEnh
chr3L	5884910	5885411	distal07072	1.10176	0.444288	DistalEnh
chr3L	16810629	16811130	distal07073	1.10176	0.222144	DistalEnh
chr3L	20115987	20116488	distal07074	1.10176	0.444288	DistalEnh
chr3L	25294012	25294513	distal07075	1.10176	0.333216	DistalEnh
chr3L	49968829	49969330	distal07076	1.10176	0.222144	DistalEnh
chr3L	72919271	72919772	distal07077	1.10176	0	DistalEnh
chr3L	79081644	79082145	distal07078	1.10176	0.444288	DistalEnh
chr3L	100098259	100098760	distal07079	1.10176	0.222144	DistalEnh
chr3L	109026789	109027290	distal07080	1.10176	0	DistalEnh
chr3L	110855514	110856015	distal07081	1.10176	0.444288	DistalEnh
chr3L	113659756	113660257	distal07082	1.10176	0.222144	DistalEnh
chr3L	117661389	117661890	distal07083	1.10176	0.444288	DistalEnh
chr3L	118002559	118003060	distal07084	1.10176	0.444288	DistalEnh
chr3L	130368236	130368737	distal07085	1.10176	0.444288	DistalEnh
chr3L	132421924	132422425	distal07086	1.10176	0.444288	DistalEnh
chr3L	132870308	132870809	distal07087	1.10176	0.222144	DistalEnh
chr3L	136386200	136386701	distal07088	1.10176	0.444288	DistalEnh
chr3L	141424933	141425434	distal07089	1.10176	0.222144	DistalEnh
chr3L	141734848	141735349	distal07090	1.10176	0.222144	DistalEnh
chr3L	142387932	142388433	distal07091	1.10176	0.444288	DistalEnh
chr3L	142711665	142712166	distal07092	1.10176	0.333216	DistalEnh
chr3S	48364443	48364944	distal07093	1.10176	0.111072	DistalEnh
chr3S	67852083	67852584	distal07094	1.10176	0.111072	DistalEnh
chr3S	70974984	70975485	distal07095	1.10176	0.333216	DistalEnh
chr3S	89822956	89823457	distal07096	1.10176	0.333216	DistalEnh
chr3S	106158014	106158515	distal07097	1.10176	0.333216	DistalEnh
chr3S	107636005	107636506	distal07098	1.10176	0.222144	DistalEnh
chr4L	2741489	2741990	distal07099	1.10176	0.444288	DistalEnh
chr4L	7730785	7731286	distal07100	1.10176	0.222144	DistalEnh
chr4L	8826755	8827256	distal07101	1.10176	0.333216	DistalEnh
chr4L	11530807	11531308	distal07102	1.10176	0.222144	DistalEnh
chr4L	15485010	15485511	distal07103	1.10176	0.333216	DistalEnh
chr4L	23447860	23448361	distal07104	1.10176	0.444288	DistalEnh
chr4L	64702956	64703457	distal07105	1.10176	0.444288	DistalEnh
chr4L	95978687	95979188	distal07106	1.10176	0.333216	DistalEnh
chr4L	106756966	106757467	distal07107	1.10176	0.222144	DistalEnh
chr4L	107085788	107086289	distal07108	1.10176	0.333216	DistalEnh
chr4L	107854727	107855228	distal07109	1.10176	0.444288	DistalEnh
chr4L	117757798	117758299	distal07110	1.10176	0.444288	DistalEnh
chr4L	118315065	118315566	distal07111	1.10176	0.222144	DistalEnh
chr4L	119433215	119433716	distal07112	1.10176	0.111072	DistalEnh
chr4L	120245518	120246019	distal07113	1.10176	0.111072	DistalEnh
chr4L	125360820	125361321	distal07114	1.10176	0.222144	DistalEnh
chr4L	130591467	130591968	distal07115	1.10176	0.333216	DistalEnh
chr4L	133748402	133748903	distal07116	1.10176	0.444288	DistalEnh
chr4L	134752028	134752529	distal07117	1.10176	0.111072	DistalEnh
chr4L	136445258	136445759	distal07118	1.10176	0.444288	DistalEnh
chr4L	137273359	137273860	distal07119	1.10176	0.333216	DistalEnh
chr4S	7915373	7915874	distal07120	1.10176	0.444288	DistalEnh
chr4S	9918704	9919205	distal07121	1.10176	0.333216	DistalEnh
chr4S	11781066	11781567	distal07122	1.10176	0.444288	DistalEnh
chr4S	19400027	19400528	distal07123	1.10176	0.333216	DistalEnh
chr4S	20918147	20918648	distal07124	1.10176	0.111072	DistalEnh
chr4S	63843885	63844386	distal07125	1.10176	0.333216	DistalEnh
chr4S	92076102	92076603	distal07126	1.10176	0.222144	DistalEnh
chr4S	92225063	92225564	distal07127	1.10176	0.333216	DistalEnh
chr4S	112395179	112395680	distal07128	1.10176	0.444288	DistalEnh
chr5L	10773026	10773527	distal07129	1.10176	0.222144	DistalEnh
chr5L	13038264	13038765	distal07130	1.10176	0.444288	DistalEnh
chr5L	49092565	49093066	distal07131	1.10176	0.222144	DistalEnh
chr5L	58333618	58334119	distal07132	1.10176	0.444288	DistalEnh
chr5L	69403830	69404331	distal07133	1.10176	0.444288	DistalEnh
chr5L	102405251	102405752	distal07134	1.10176	0.444288	DistalEnh
chr5L	102437108	102437609	distal07135	1.10176	0.444288	DistalEnh
chr5L	117515137	117515638	distal07136	1.10176	0.444288	DistalEnh
chr5L	137275331	137275832	distal07137	1.10176	0.444288	DistalEnh
chr5L	138847834	138848335	distal07138	1.10176	0.333216	DistalEnh
chr5L	145825780	145826281	distal07139	1.10176	0.444288	DistalEnh
chr5L	150098961	150099462	distal07140	1.10176	0.111072	DistalEnh
chr5L	150986084	150986585	distal07141	1.10176	0.333216	DistalEnh
chr5L	151552139	151552640	distal07142	1.10176	0.222144	DistalEnh
chr5L	153456897	153457398	distal07143	1.10176	0.333216	DistalEnh
chr5L	157442479	157442980	distal07144	1.10176	0.222144	DistalEnh
chr5S	11649991	11650492	distal07145	1.10176	0.111072	DistalEnh
chr5S	12666300	12666801	distal07146	1.10176	0.444288	DistalEnh
chr5S	18014678	18015179	distal07147	1.10176	0.333216	DistalEnh
chr5S	20165413	20165914	distal07148	1.10176	0.444288	DistalEnh
chr5S	20727833	20728334	distal07149	1.10176	0.333216	DistalEnh
chr5S	21261782	21262283	distal07150	1.10176	0.333216	DistalEnh
chr5S	23947795	23948296	distal07151	1.10176	0.111072	DistalEnh
chr5S	33141926	33142427	distal07152	1.10176	0.333216	DistalEnh
chr5S	64583217	64583718	distal07153	1.10176	0.444288	DistalEnh
chr5S	73330095	73330596	distal07154	1.10176	0.444288	DistalEnh
chr5S	87888602	87889103	distal07155	1.10176	0.111072	DistalEnh
chr5S	87889724	87890225	distal07156	1.10176	0.444288	DistalEnh
chr5S	103703040	103703541	distal07157	1.10176	0.444288	DistalEnh
chr5S	113157411	113157912	distal07158	1.10176	0.111072	DistalEnh
chr5S	118056088	118056589	distal07159	1.10176	0.444288	DistalEnh
chr5S	124019354	124019855	distal07160	1.10176	0.444288	DistalEnh
chr5S	127096141	127096642	distal07161	1.10176	0.111072	DistalEnh
chr5S	130350862	130351363	distal07162	1.10176	0.444288	DistalEnh
chr5S	134787008	134787509	distal07163	1.10176	0.333216	DistalEnh
chr5S	134803196	134803697	distal07164	1.10176	0.444288	DistalEnh
chr5S	134845000	134845501	distal07165	1.10176	0.333216	DistalEnh
chr5S	134851286	134851787	distal07166	1.10176	0.444288	DistalEnh
chr5S	135866417	135866918	distal07167	1.10176	0.333216	DistalEnh
chr6L	968439	968940	distal07168	1.10176	0.111072	DistalEnh
chr6L	1246126	1246627	distal07169	1.10176	0.222144	DistalEnh
chr6L	2281926	2282427	distal07170	1.10176	0.222144	DistalEnh
chr6L	2764424	2764925	distal07171	1.10176	0.111072	DistalEnh
chr6L	3111370	3111871	distal07172	1.10176	0.444288	DistalEnh
chr6L	3282281	3282782	distal07173	1.10176	0.444288	DistalEnh
chr6L	3282883	3283384	distal07174	1.10176	0.444288	DistalEnh
chr6L	4785339	4785840	distal07175	1.10176	0.333216	DistalEnh
chr6L	8735491	8735992	distal07176	1.10176	0.333216	DistalEnh
chr6L	12845129	12845630	distal07177	1.10176	0.444288	DistalEnh
chr6L	13597065	13597566	distal07178	1.10176	0.444288	DistalEnh
chr6L	20827880	20828381	distal07179	1.10176	0.444288	DistalEnh
chr6L	21975419	21975920	distal07180	1.10176	0.444288	DistalEnh
chr6L	31820278	31820779	distal07181	1.10176	0.444288	DistalEnh
chr6L	32203443	32203944	distal07182	1.10176	0.444288	DistalEnh
chr6L	35018765	35019266	distal07183	1.10176	0.222144	DistalEnh
chr6L	37819273	37819774	distal07184	1.10176	0.333216	DistalEnh
chr6L	109822219	109822720	distal07185	1.10176	0	DistalEnh
chr6L	116935653	116936154	distal07186	1.10176	0.333216	DistalEnh
chr6L	120557108	120557609	distal07187	1.10176	0.111072	DistalEnh
chr6L	123410584	123411085	distal07188	1.10176	0.444288	DistalEnh
chr6L	131963631	131964132	distal07189	1.10176	0.222144	DistalEnh
chr6L	154207458	154207959	distal07190	1.10176	0.333216	DistalEnh
chr6S	224446	224947	distal07191	1.10176	0.444288	DistalEnh
chr6S	275739	276240	distal07192	1.10176	0.333216	DistalEnh
chr6S	1516101	1516602	distal07193	1.10176	0.111072	DistalEnh
chr6S	3186592	3187093	distal07194	1.10176	0.333216	DistalEnh
chr6S	3309036	3309537	distal07195	1.10176	0.444288	DistalEnh
chr6S	55695805	55696306	distal07196	1.10176	0.444288	DistalEnh
chr6S	56425455	56425956	distal07197	1.10176	0	DistalEnh
chr6S	86518068	86518569	distal07198	1.10176	0.222144	DistalEnh
chr6S	101020129	101020630	distal07199	1.10176	0.333216	DistalEnh
chr6S	108499755	108500256	distal07200	1.10176	0.111072	DistalEnh
chr6S	109447011	109447512	distal07201	1.10176	0.444288	DistalEnh
chr6S	109894089	109894590	distal07202	1.10176	0.444288	DistalEnh
chr6S	126387415	126387916	distal07203	1.10176	0.333216	DistalEnh
chr6S	128123718	128124219	distal07204	1.10176	0	DistalEnh
chr7L	697258	697759	distal07205	1.10176	0.111072	DistalEnh
chr7L	7911554	7912055	distal07206	1.10176	0.333216	DistalEnh
chr7L	12553610	12554111	distal07207	1.10176	0.111072	DistalEnh
chr7L	20084713	20085214	distal07208	1.10176	0.111072	DistalEnh
chr7L	29818681	29819182	distal07209	1.10176	0.444288	DistalEnh
chr7L	33729673	33730174	distal07210	1.10176	0.444288	DistalEnh
chr7L	73728897	73729398	distal07211	1.10176	0.444288	DistalEnh
chr7L	100591141	100591642	distal07212	1.10176	0.333216	DistalEnh
chr7L	105595356	105595857	distal07213	1.10176	0.444288	DistalEnh
chr7L	106114028	106114529	distal07214	1.10176	0.222144	DistalEnh
chr7L	114918121	114918622	distal07215	1.10176	0.333216	DistalEnh
chr7L	119643337	119643838	distal07216	1.10176	0.444288	DistalEnh
chr7L	119777714	119778215	distal07217	1.10176	0.444288	DistalEnh
chr7L	120940697	120941198	distal07218	1.10176	0.222144	DistalEnh
chr7S	1322213	1322714	distal07219	1.10176	0.111072	DistalEnh
chr7S	9518383	9518884	distal07220	1.10176	0.444288	DistalEnh
chr7S	10122945	10123446	distal07221	1.10176	0.444288	DistalEnh
chr7S	24827870	24828371	distal07222	1.10176	0.222144	DistalEnh
chr7S	60053336	60053837	distal07223	1.10176	0.444288	DistalEnh
chr7S	72233043	72233544	distal07224	1.10176	0	DistalEnh
chr7S	75421615	75422116	distal07225	1.10176	0.222144	DistalEnh
chr7S	76417586	76418087	distal07226	1.10176	0.111072	DistalEnh
chr7S	85703946	85704447	distal07227	1.10176	0.333216	DistalEnh
chr7S	85815287	85815788	distal07228	1.10176	0.444288	DistalEnh
chr7S	86789447	86789948	distal07229	1.10176	0.111072	DistalEnh
chr7S	88760415	88760916	distal07230	1.10176	0.333216	DistalEnh
chr8L	294954	295455	distal07231	1.10176	0.444288	DistalEnh
chr8L	4052009	4052510	distal07232	1.10176	0.333216	DistalEnh
chr8L	10528815	10529316	distal07233	1.10176	0.222144	DistalEnh
chr8L	57506723	57507224	distal07234	1.10176	0.111072	DistalEnh
chr8L	80327139	80327640	distal07235	1.10176	0.444288	DistalEnh
chr8L	89890678	89891179	distal07236	1.10176	0.111072	DistalEnh
chr8L	90828033	90828534	distal07237	1.10176	0.444288	DistalEnh
chr8L	93029428	93029929	distal07238	1.10176	0.333216	DistalEnh
chr8L	106349375	106349876	distal07239	1.10176	0.111072	DistalEnh
chr8L	109769098	109769599	distal07240	1.10176	0.444288	DistalEnh
chr8L	112344136	112344637	distal07241	1.10176	0.444288	DistalEnh
chr8L	113553333	113553834	distal07242	1.10176	0.222144	DistalEnh
chr8L	118471237	118471738	distal07243	1.10176	0.444288	DistalEnh
chr8L	118840944	118841445	distal07244	1.10176	0.222144	DistalEnh
chr8L	119764195	119764696	distal07245	1.10176	0.111072	DistalEnh
chr8L	119764649	119765150	distal07246	1.10176	0.111072	DistalEnh
chr8S	1338041	1338542	distal07247	1.10176	0.111072	DistalEnh
chr8S	20500709	20501210	distal07248	1.10176	0.333216	DistalEnh
chr8S	27269145	27269646	distal07249	1.10176	0.333216	DistalEnh
chr8S	27352882	27353383	distal07250	1.10176	0.333216	DistalEnh
chr8S	86802695	86803196	distal07251	1.10176	0.333216	DistalEnh
chr8S	87308411	87308912	distal07252	1.10176	0.333216	DistalEnh
chr8S	97223916	97224417	distal07253	1.10176	0.222144	DistalEnh
chr8S	97990524	97991025	distal07254	1.10176	0.333216	DistalEnh
chr9_10L	31167280	31167781	distal07255	1.10176	0.111072	DistalEnh
chr9_10L	33452715	33453216	distal07256	1.10176	0.333216	DistalEnh
chr9_10L	37430530	37431031	distal07257	1.10176	0.333216	DistalEnh
chr9_10L	43613097	43613598	distal07258	1.10176	0.444288	DistalEnh
chr9_10L	82650644	82651145	distal07259	1.10176	0.444288	DistalEnh
chr9_10L	88653290	88653791	distal07260	1.10176	0.333216	DistalEnh
chr9_10L	89717169	89717670	distal07261	1.10176	0.444288	DistalEnh
chr9_10L	94046453	94046954	distal07262	1.10176	0.333216	DistalEnh
chr9_10L	94048186	94048687	distal07263	1.10176	0.444288	DistalEnh
chr9_10L	100630612	100631113	distal07264	1.10176	0.111072	DistalEnh
chr9_10S	1394842	1395343	distal07265	1.10176	0.444288	DistalEnh
chr9_10S	2221062	2221563	distal07266	1.10176	0.222144	DistalEnh
chr9_10S	37241602	37242103	distal07267	1.10176	0.111072	DistalEnh
chr9_10S	64270618	64271119	distal07268	1.10176	0.333216	DistalEnh
chr9_10S	66309412	66309913	distal07269	1.10176	0.444288	DistalEnh
chr9_10S	94680733	94681234	distal07270	1.10176	0.333216	DistalEnh
chr1L	5164860	5165361	distal07271	1.01701	0.333216	DistalEnh
chr1L	6449377	6449878	distal07272	1.01701	0.444288	DistalEnh
chr1L	6594798	6595299	distal07273	1.01701	0.111072	DistalEnh
chr1L	14315555	14316056	distal07274	1.01701	0.222144	DistalEnh
chr1L	15851566	15852067	distal07275	1.01701	0.444288	DistalEnh
chr1L	35059937	35060438	distal07276	1.01701	0.444288	DistalEnh
chr1L	81863784	81864285	distal07277	1.01701	0.222144	DistalEnh
chr1L	95176450	95176951	distal07278	1.01701	0.333216	DistalEnh
chr1L	107517158	107517659	distal07279	1.01701	0.333216	DistalEnh
chr1L	108164869	108165370	distal07280	1.01701	0.444288	DistalEnh
chr1L	126816354	126816855	distal07281	1.01701	0.444288	DistalEnh
chr1L	145785544	145786045	distal07282	1.01701	0.333216	DistalEnh
chr1L	153792191	153792692	distal07283	1.01701	0.333216	DistalEnh
chr1L	154709656	154710157	distal07284	1.01701	0.222144	DistalEnh
chr1L	161714886	161715387	distal07285	1.01701	0.444288	DistalEnh
chr1L	164068789	164069290	distal07286	1.01701	0.222144	DistalEnh
chr1L	179030929	179031430	distal07287	1.01701	0.222144	DistalEnh
chr1L	182069954	182070455	distal07288	1.01701	0.111072	DistalEnh
chr1L	182470107	182470608	distal07289	1.01701	0.222144	DistalEnh
chr1L	193050673	193051174	distal07290	1.01701	0.222144	DistalEnh
chr1L	201533500	201534001	distal07291	1.01701	0.333216	DistalEnh
chr1L	206508126	206508627	distal07292	1.01701	0.444288	DistalEnh
chr1L	210644323	210644824	distal07293	1.01701	0.333216	DistalEnh
chr1L	212152874	212153375	distal07294	1.01701	0.222144	DistalEnh
chr1S	3589538	3590039	distal07295	1.01701	0	DistalEnh
chr1S	10046354	10046855	distal07296	1.01701	0.222144	DistalEnh
chr1S	54070152	54070653	distal07297	1.01701	0.444288	DistalEnh
chr1S	69194712	69195213	distal07298	1.01701	0.333216	DistalEnh
chr1S	83435462	83435963	distal07299	1.01701	0.333216	DistalEnh
chr1S	97550639	97551140	distal07300	1.01701	0.444288	DistalEnh
chr1S	104497530	104498031	distal07301	1.01701	0.444288	DistalEnh
chr1S	116671680	116672181	distal07302	1.01701	0.444288	DistalEnh
chr1S	132838954	132839455	distal07303	1.01701	0.222144	DistalEnh
chr1S	137815329	137815830	distal07304	1.01701	0.444288	DistalEnh
chr1S	138759618	138760119	distal07305	1.01701	0.333216	DistalEnh
chr1S	160750671	160751172	distal07306	1.01701	0.333216	DistalEnh
chr1S	161987744	161988245	distal07307	1.01701	0.444288	DistalEnh
chr1S	162238970	162239471	distal07308	1.01701	0.333216	DistalEnh
chr1S	167731858	167732359	distal07309	1.01701	0.333216	DistalEnh
chr1S	173785009	173785510	distal07310	1.01701	0.222144	DistalEnh
chr1S	179800260	179800761	distal07311	1.01701	0	DistalEnh
chr2L	256470	256971	distal07312	1.01701	0.444288	DistalEnh
chr2L	1395519	1396020	distal07313	1.01701	0.444288	DistalEnh
chr2L	1553491	1553992	distal07314	1.01701	0.333216	DistalEnh
chr2L	3525355	3525856	distal07315	1.01701	0	DistalEnh
chr2L	5933993	5934494	distal07316	1.01701	0.444288	DistalEnh
chr2L	9192892	9193393	distal07317	1.01701	0.333216	DistalEnh
chr2L	60639871	60640372	distal07318	1.01701	0.222144	DistalEnh
chr2L	94424588	94425089	distal07319	1.01701	0.333216	DistalEnh
chr2L	104502364	104502865	distal07320	1.01701	0.444288	DistalEnh
chr2L	113483267	113483768	distal07321	1.01701	0.222144	DistalEnh
chr2L	114907924	114908425	distal07322	1.01701	0.444288	DistalEnh
chr2L	145252118	145252619	distal07323	1.01701	0.444288	DistalEnh
chr2L	147823441	147823942	distal07324	1.01701	0.444288	DistalEnh
chr2L	156384952	156385453	distal07325	1.01701	0.444288	DistalEnh
chr2L	157523567	157524068	distal07326	1.01701	0.444288	DistalEnh
chr2L	158326426	158326927	distal07327	1.01701	0.333216	DistalEnh
chr2L	158338498	158338999	distal07328	1.01701	0.444288	DistalEnh
chr2L	160197359	160197860	distal07329	1.01701	0.222144	DistalEnh
chr2L	165372646	165373147	distal07330	1.01701	0.444288	DistalEnh
chr2L	166581047	166581548	distal07331	1.01701	0.444288	DistalEnh
chr2L	170840308	170840809	distal07332	1.01701	0.333216	DistalEnh
chr2L	174116461	174116962	distal07333	1.01701	0.333216	DistalEnh
chr2L	179491866	179492367	distal07334	1.01701	0.444288	DistalEnh
chr2S	19090146	19090647	distal07335	1.01701	0.111072	DistalEnh
chr2S	27692257	27692758	distal07336	1.01701	0.444288	DistalEnh
chr2S	29134843	29135344	distal07337	1.01701	0.222144	DistalEnh
chr2S	42226300	42226801	distal07338	1.01701	0.333216	DistalEnh
chr2S	63946912	63947413	distal07339	1.01701	0.333216	DistalEnh
chr2S	88401619	88402120	distal07340	1.01701	0.333216	DistalEnh
chr2S	88412816	88413317	distal07341	1.01701	0.333216	DistalEnh
chr2S	94624692	94625193	distal07342	1.01701	0.333216	DistalEnh
chr2S	114783792	114784293	distal07343	1.01701	0.222144	DistalEnh
chr2S	124958013	124958514	distal07344	1.01701	0.111072	DistalEnh
chr2S	128591327	128591828	distal07345	1.01701	0.222144	DistalEnh
chr2S	129534286	129534787	distal07346	1.01701	0.111072	DistalEnh
chr2S	130893268	130893769	distal07347	1.01701	0.333216	DistalEnh
chr2S	137843557	137844058	distal07348	1.01701	0.222144	DistalEnh
chr2S	141839257	141839758	distal07349	1.01701	0.111072	DistalEnh
chr2S	158803017	158803518	distal07350	1.01701	0.444288	DistalEnh
chr2S	158881367	158881868	distal07351	1.01701	0.222144	DistalEnh
chr3L	1735455	1735956	distal07352	1.01701	0.222144	DistalEnh
chr3L	1765462	1765963	distal07353	1.01701	0.333216	DistalEnh
chr3L	3722872	3723373	distal07354	1.01701	0.333216	DistalEnh
chr3L	23329549	23330050	distal07355	1.01701	0.333216	DistalEnh
chr3L	29405481	29405982	distal07356	1.01701	0.222144	DistalEnh
chr3L	35732385	35732886	distal07357	1.01701	0.222144	DistalEnh
chr3L	56057634	56058135	distal07358	1.01701	0.333216	DistalEnh
chr3L	71733223	71733724	distal07359	1.01701	0.333216	DistalEnh
chr3L	77435189	77435690	distal07360	1.01701	0.333216	DistalEnh
chr3L	77951328	77951829	distal07361	1.01701	0.111072	DistalEnh
chr3L	84761177	84761678	distal07362	1.01701	0.333216	DistalEnh
chr3L	88284298	88284799	distal07363	1.01701	0.333216	DistalEnh
chr3L	103159265	103159766	distal07364	1.01701	0.444288	DistalEnh
chr3L	105975973	105976474	distal07365	1.01701	0.333216	DistalEnh
chr3L	106892872	106893373	distal07366	1.01701	0.333216	DistalEnh
chr3L	114620880	114621381	distal07367	1.01701	0.333216	DistalEnh
chr3L	114901822	114902323	distal07368	1.01701	0.333216	DistalEnh
chr3L	138321511	138322012	distal07369	1.01701	0	DistalEnh
chr3L	138344016	138344517	distal07370	1.01701	0.111072	DistalEnh
chr3L	141420308	141420809	distal07371	1.01701	0.333216	DistalEnh
chr3L	142674611	142675112	distal07372	1.01701	0.444288	DistalEnh
chr3S	1546848	1547349	distal07373	1.01701	0.444288	DistalEnh
chr3S	1590814	1591315	distal07374	1.01701	0.222144	DistalEnh
chr3S	1830643	1831144	distal07375	1.01701	0.333216	DistalEnh
chr3S	10375487	10375988	distal07376	1.01701	0.333216	DistalEnh
chr3S	10612589	10613090	distal07377	1.01701	0.222144	DistalEnh
chr3S	49626377	49626878	distal07378	1.01701	0.333216	DistalEnh
chr3S	59959793	59960294	distal07379	1.01701	0.333216	DistalEnh
chr3S	68483026	68483527	distal07380	1.01701	0.222144	DistalEnh
chr3S	75289388	75289889	distal07381	1.01701	0	DistalEnh
chr3S	80051688	80052189	distal07382	1.01701	0.444288	DistalEnh
chr3S	95970758	95971259	distal07383	1.01701	0.333216	DistalEnh
chr3S	107638282	107638783	distal07384	1.01701	0.111072	DistalEnh
chr3S	113456894	113457395	distal07385	1.01701	0.222144	DistalEnh
chr3S	116964599	116965100	distal07386	1.01701	0.222144	DistalEnh
chr3S	118676224	118676725	distal07387	1.01701	0.333216	DistalEnh
chr4L	1026649	1027150	distal07388	1.01701	0.333216	DistalEnh
chr4L	9387509	9388010	distal07389	1.01701	0.222144	DistalEnh
chr4L	11291525	11292026	distal07390	1.01701	0.222144	DistalEnh
chr4L	26511063	26511564	distal07391	1.01701	0.444288	DistalEnh
chr4L	28199602	28200103	distal07392	1.01701	0.111072	DistalEnh
chr4L	60292737	60293238	distal07393	1.01701	0.444288	DistalEnh
chr4L	75218389	75218890	distal07394	1.01701	0.111072	DistalEnh
chr4L	77046950	77047451	distal07395	1.01701	0.444288	DistalEnh
chr4L	83474481	83474982	distal07396	1.01701	0.444288	DistalEnh
chr4L	83829561	83830062	distal07397	1.01701	0.111072	DistalEnh
chr4L	102610010	102610511	distal07398	1.01701	0.222144	DistalEnh
chr4L	105454397	105454898	distal07399	1.01701	0.444288	DistalEnh
chr4L	121253596	121254097	distal07400	1.01701	0	DistalEnh
chr4L	126439450	126439951	distal07401	1.01701	0.222144	DistalEnh
chr4L	127211319	127211820	distal07402	1.01701	0.444288	DistalEnh
chr4L	134008373	134008874	distal07403	1.01701	0.444288	DistalEnh
chr4L	139549985	139550486	distal07404	1.01701	0.222144	DistalEnh
chr4L	139601891	139602392	distal07405	1.01701	0.333216	DistalEnh
chr4L	140077639	140078140	distal07406	1.01701	0.444288	DistalEnh
chr4L	142448173	142448674	distal07407	1.01701	0.222144	DistalEnh
chr4S	3760576	3761077	distal07408	1.01701	0	DistalEnh
chr4S	9886902	9887403	distal07409	1.01701	0.111072	DistalEnh
chr4S	22718674	22719175	distal07410	1.01701	0.444288	DistalEnh
chr4S	48801955	48802456	distal07411	1.01701	0.111072	DistalEnh
chr4S	53208346	53208847	distal07412	1.01701	0.222144	DistalEnh
chr4S	71335209	71335710	distal07413	1.01701	0.444288	DistalEnh
chr4S	71492445	71492946	distal07414	1.01701	0.222144	DistalEnh
chr4S	74283319	74283820	distal07415	1.01701	0.222144	DistalEnh
chr4S	78696865	78697366	distal07416	1.01701	0.222144	DistalEnh
chr4S	84484227	84484728	distal07417	1.01701	0.444288	DistalEnh
chr4S	94296283	94296784	distal07418	1.01701	0.222144	DistalEnh
chr4S	98636934	98637435	distal07419	1.01701	0.111072	DistalEnh
chr4S	104612848	104613349	distal07420	1.01701	0.333216	DistalEnh
chr4S	104666505	104667006	distal07421	1.01701	0.444288	DistalEnh
chr4S	106787329	106787830	distal07422	1.01701	0.222144	DistalEnh
chr4S	107401393	107401894	distal07423	1.01701	0.111072	DistalEnh
chr4S	112859631	112860132	distal07424	1.01701	0.222144	DistalEnh
chr4S	115059514	115060015	distal07425	1.01701	0.222144	DistalEnh
chr4S	116714829	116715330	distal07426	1.01701	0.222144	DistalEnh
chr4S	120946051	120946552	distal07427	1.01701	0.444288	DistalEnh
chr5L	8001298	8001799	distal07428	1.01701	0.333216	DistalEnh
chr5L	9651908	9652409	distal07429	1.01701	0.222144	DistalEnh
chr5L	10747554	10748055	distal07430	1.01701	0.444288	DistalEnh
chr5L	13958381	13958882	distal07431	1.01701	0.444288	DistalEnh
chr5L	14872530	14873031	distal07432	1.01701	0.333216	DistalEnh
chr5L	14992901	14993402	distal07433	1.01701	0.333216	DistalEnh
chr5L	17107903	17108404	distal07434	1.01701	0.333216	DistalEnh
chr5L	19434314	19434815	distal07435	1.01701	0.333216	DistalEnh
chr5L	23876307	23876808	distal07436	1.01701	0.444288	DistalEnh
chr5L	35672129	35672630	distal07437	1.01701	0.222144	DistalEnh
chr5L	74610050	74610551	distal07438	1.01701	0.333216	DistalEnh
chr5L	92797073	92797574	distal07439	1.01701	0.222144	DistalEnh
chr5L	122962682	122963183	distal07440	1.01701	0.333216	DistalEnh
chr5L	138556255	138556756	distal07441	1.01701	0.444288	DistalEnh
chr5L	142866450	142866951	distal07442	1.01701	0.444288	DistalEnh
chr5L	145654129	145654630	distal07443	1.01701	0.111072	DistalEnh
chr5L	147813984	147814485	distal07444	1.01701	0.444288	DistalEnh
chr5L	150384323	150384824	distal07445	1.01701	0.222144	DistalEnh
chr5S	6168798	6169299	distal07446	1.01701	0.333216	DistalEnh
chr5S	6710486	6710987	distal07447	1.01701	0.444288	DistalEnh
chr5S	18147832	18148333	distal07448	1.01701	0.444288	DistalEnh
chr5S	20132554	20133055	distal07449	1.01701	0.444288	DistalEnh
chr5S	25732185	25732686	distal07450	1.01701	0.333216	DistalEnh
chr5S	43265694	43266195	distal07451	1.01701	0.333216	DistalEnh
chr5S	73740428	73740929	distal07452	1.01701	0.444288	DistalEnh
chr5S	73757148	73757649	distal07453	1.01701	0.111072	DistalEnh
chr5S	78433508	78434009	distal07454	1.01701	0.444288	DistalEnh
chr5S	78442749	78443250	distal07455	1.01701	0.222144	DistalEnh
chr5S	106804962	106805463	distal07456	1.01701	0.222144	DistalEnh
chr5S	113436300	113436801	distal07457	1.01701	0.333216	DistalEnh
chr5S	113540274	113540775	distal07458	1.01701	0.222144	DistalEnh
chr5S	135616685	135617186	distal07459	1.01701	0.333216	DistalEnh
chr6L	2684099	2684600	distal07460	1.01701	0.222144	DistalEnh
chr6L	7795528	7796029	distal07461	1.01701	0.444288	DistalEnh
chr6L	9226415	9226916	distal07462	1.01701	0.444288	DistalEnh
chr6L	18168522	18169023	distal07463	1.01701	0.444288	DistalEnh
chr6L	31830706	31831207	distal07464	1.01701	0.333216	DistalEnh
chr6L	37010342	37010843	distal07465	1.01701	0.222144	DistalEnh
chr6L	39511754	39512255	distal07466	1.01701	0.222144	DistalEnh
chr6L	48327621	48328122	distal07467	1.01701	0.444288	DistalEnh
chr6L	96478344	96478845	distal07468	1.01701	0.222144	DistalEnh
chr6L	117846594	117847095	distal07469	1.01701	0.333216	DistalEnh
chr6L	144195733	144196234	distal07470	1.01701	0.444288	DistalEnh
chr6L	148884477	148884978	distal07471	1.01701	0.111072	DistalEnh
chr6L	150715295	150715796	distal07472	1.01701	0.222144	DistalEnh
chr6S	2411678	2412179	distal07473	1.01701	0.111072	DistalEnh
chr6S	2890737	2891238	distal07474	1.01701	0.444288	DistalEnh
chr6S	7904473	7904974	distal07475	1.01701	0.222144	DistalEnh
chr6S	8193843	8194344	distal07476	1.01701	0.333216	DistalEnh
chr6S	9346026	9346527	distal07477	1.01701	0.444288	DistalEnh
chr6S	10538519	10539020	distal07478	1.01701	0.333216	DistalEnh
chr6S	35299106	35299607	distal07479	1.01701	0.222144	DistalEnh
chr6S	87423668	87424169	distal07480	1.01701	0.333216	DistalEnh
chr6S	101813347	101813848	distal07481	1.01701	0.222144	DistalEnh
chr6S	108863016	108863517	distal07482	1.01701	0.111072	DistalEnh
chr6S	113533333	113533834	distal07483	1.01701	0.444288	DistalEnh
chr6S	118392821	118393322	distal07484	1.01701	0	DistalEnh
chr6S	127444968	127445469	distal07485	1.01701	0.333216	DistalEnh
chr6S	127822280	127822781	distal07486	1.01701	0.444288	DistalEnh
chr6S	128212683	128213184	distal07487	1.01701	0.333216	DistalEnh
chr7L	646276	646777	distal07488	1.01701	0.222144	DistalEnh
chr7L	695456	695957	distal07489	1.01701	0.444288	DistalEnh
chr7L	3937450	3937951	distal07490	1.01701	0.111072	DistalEnh
chr7L	4907483	4907984	distal07491	1.01701	0.333216	DistalEnh
chr7L	6022105	6022606	distal07492	1.01701	0.444288	DistalEnh
chr7L	6097681	6098182	distal07493	1.01701	0.333216	DistalEnh
chr7L	74030448	74030949	distal07494	1.01701	0.444288	DistalEnh
chr7L	101429913	101430414	distal07495	1.01701	0.222144	DistalEnh
chr7L	106195738	106196239	distal07496	1.01701	0.222144	DistalEnh
chr7L	112782455	112782956	distal07497	1.01701	0.222144	DistalEnh
chr7L	115837194	115837695	distal07498	1.01701	0.444288	DistalEnh
chr7L	118752839	118753340	distal07499	1.01701	0.222144	DistalEnh
chr7L	119631993	119632494	distal07500	1.01701	0.222144	DistalEnh
chr7L	119642711	119643212	distal07501	1.01701	0.444288	DistalEnh
chr7L	124097254	124097755	distal07502	1.01701	0.333216	DistalEnh
chr7S	4213766	4214267	distal07503	1.01701	0.111072	DistalEnh
chr7S	6045198	6045699	distal07504	1.01701	0.333216	DistalEnh
chr7S	8541478	8541979	distal07505	1.01701	0.333216	DistalEnh
chr7S	11272425	11272926	distal07506	1.01701	0.222144	DistalEnh
chr7S	14323314	14323815	distal07507	1.01701	0.444288	DistalEnh
chr7S	20385238	20385739	distal07508	1.01701	0.333216	DistalEnh
chr7S	84168377	84168878	distal07509	1.01701	0.444288	DistalEnh
chr7S	85607093	85607594	distal07510	1.01701	0.444288	DistalEnh
chr7S	85778494	85778995	distal07511	1.01701	0.444288	DistalEnh
chr7S	87556750	87557251	distal07512	1.01701	0.111072	DistalEnh
chr8L	1005843	1006344	distal07513	1.01701	0.222144	DistalEnh
chr8L	1692311	1692812	distal07514	1.01701	0.333216	DistalEnh
chr8L	2472957	2473458	distal07515	1.01701	0.444288	DistalEnh
chr8L	4218356	4218857	distal07516	1.01701	0.333216	DistalEnh
chr8L	15451142	15451643	distal07517	1.01701	0.222144	DistalEnh
chr8L	21790172	21790673	distal07518	1.01701	0.333216	DistalEnh
chr8L	38041398	38041899	distal07519	1.01701	0.444288	DistalEnh
chr8L	48712514	48713015	distal07520	1.01701	0.111072	DistalEnh
chr8L	71618450	71618951	distal07521	1.01701	0.222144	DistalEnh
chr8L	74083712	74084213	distal07522	1.01701	0.222144	DistalEnh
chr8L	82996586	82997087	distal07523	1.01701	0.222144	DistalEnh
chr8L	83704603	83705104	distal07524	1.01701	0.333216	DistalEnh
chr8L	85799252	85799753	distal07525	1.01701	0.444288	DistalEnh
chr8L	88933467	88933968	distal07526	1.01701	0.222144	DistalEnh
chr8L	97858766	97859267	distal07527	1.01701	0.111072	DistalEnh
chr8L	108642428	108642929	distal07528	1.01701	0.333216	DistalEnh
chr8L	116971205	116971706	distal07529	1.01701	0.333216	DistalEnh
chr8L	117030432	117030933	distal07530	1.01701	0.333216	DistalEnh
chr8L	118369885	118370386	distal07531	1.01701	0.333216	DistalEnh
chr8L	118383450	118383951	distal07532	1.01701	0.111072	DistalEnh
chr8L	118835580	118836081	distal07533	1.01701	0.444288	DistalEnh
chr8L	119125769	119126270	distal07534	1.01701	0	DistalEnh
chr8S	376861	377362	distal07535	1.01701	0	DistalEnh
chr8S	1522755	1523256	distal07536	1.01701	0.444288	DistalEnh
chr8S	26831369	26831870	distal07537	1.01701	0.222144	DistalEnh
chr8S	33218229	33218730	distal07538	1.01701	0.333216	DistalEnh
chr8S	74787781	74788282	distal07539	1.01701	0.333216	DistalEnh
chr8S	89576486	89576987	distal07540	1.01701	0.222144	DistalEnh
chr8S	93452073	93452574	distal07541	1.01701	0.111072	DistalEnh
chr8S	97598072	97598573	distal07542	1.01701	0.222144	DistalEnh
chr8S	97664595	97665096	distal07543	1.01701	0.222144	DistalEnh
chr8S	98361591	98362092	distal07544	1.01701	0.111072	DistalEnh
chr8S	98476487	98476988	distal07545	1.01701	0.111072	DistalEnh
chr9_10L	13987596	13988097	distal07546	1.01701	0.333216	DistalEnh
chr9_10L	17158415	17158916	distal07547	1.01701	0.444288	DistalEnh
chr9_10L	21757606	21758107	distal07548	1.01701	0.333216	DistalEnh
chr9_10L	24005511	24006012	distal07549	1.01701	0.333216	DistalEnh
chr9_10L	34907675	34908176	distal07550	1.01701	0.444288	DistalEnh
chr9_10L	65289249	65289750	distal07551	1.01701	0.333216	DistalEnh
chr9_10L	67455302	67455803	distal07552	1.01701	0.333216	DistalEnh
chr9_10L	67979025	67979526	distal07553	1.01701	0.333216	DistalEnh
chr9_10L	105345150	105345651	distal07554	1.01701	0.444288	DistalEnh
chr9_10L	106659152	106659653	distal07555	1.01701	0.444288	DistalEnh
chr9_10S	32018600	32019101	distal07556	1.01701	0.222144	DistalEnh
chr9_10S	32958394	32958895	distal07557	1.01701	0.333216	DistalEnh
chr9_10S	50839048	50839549	distal07558	1.01701	0.444288	DistalEnh
chr9_10S	83338326	83338827	distal07559	1.01701	0.444288	DistalEnh
chr9_10S	89744781	89745282	distal07560	1.01701	0.333216	DistalEnh
chr9_10S	92613420	92613921	distal07561	1.01701	0.333216	DistalEnh
chr9_10S	104230331	104230832	distal07562	1.01701	0.444288	DistalEnh
chr1S	105792478	105792979	proximal00001	12.5432	1.44394	PromProx
chr1L	134658985	134659486	proximal00002	11.6957	0.888576	PromProx
chr5L	71863748	71864249	proximal00003	11.1871	0.55536	PromProx
chr5L	23120303	23120804	proximal00004	10.7634	0.888576	PromProx
chr8L	2142301	2142802	proximal00005	10.2549	0.888576	PromProx
chr2S	62053955	62054456	proximal00006	10.0854	0.777504	PromProx
chr9_10L	70954608	70955109	proximal00007	9.83113	0.444288	PromProx
chr6L	93248	93749	proximal00008	9.74638	0.55536	PromProx
chr5L	71863242	71863743	proximal00009	9.49212	0.666432	PromProx
chr8L	71227098	71227599	proximal00010	9.40737	0.888576	PromProx
chr4L	27834621	27835122	proximal00011	9.32262	0.55536	PromProx
chr4L	27835108	27835609	proximal00012	9.32262	0.333216	PromProx
chr9_10L	37861397	37861898	proximal00013	9.23787	0.333216	PromProx
chr1L	132383343	132383844	proximal00014	9.15312	0.55536	PromProx
chr4S	40499561	40500062	proximal00015	8.98362	1.11072	PromProx
chr1L	154174217	154174718	proximal00016	8.89886	0.777504	PromProx
chr3L	74827633	74828134	proximal00017	8.72936	0.55536	PromProx
chr3L	86948812	86949313	proximal00018	8.72936	0.666432	PromProx
chr8S	61006041	61006542	proximal00019	8.72936	0.666432	PromProx
chr5L	146467637	146468138	proximal00020	8.64461	0.666432	PromProx
chr8L	71227562	71228063	proximal00021	8.64461	0.666432	PromProx
chr4S	58300148	58300649	proximal00022	8.55986	0.888576	PromProx
chr9_10L	2322707	2323208	proximal00023	8.55986	0.333216	PromProx
chr9_10L	89154319	89154820	proximal00024	8.55986	0.444288	PromProx
chr8S	27458845	27459346	proximal00025	8.47511	0.55536	PromProx
chr1S	87482239	87482740	proximal00026	8.39036	0.55536	PromProx
chr6S	100942132	100942633	proximal00027	8.39036	0.333216	PromProx
chr2L	91886350	91886851	proximal00028	8.30561	0.777504	PromProx
chr2L	91888794	91889295	proximal00029	8.30561	0.666432	PromProx
chr2L	100852732	100853233	proximal00030	8.30561	0.222144	PromProx
chr2S	70762778	70763279	proximal00031	8.22086	0.222144	PromProx
chr4L	98697090	98697591	proximal00032	8.22086	0.666432	PromProx
chr9_10S	61660955	61661456	proximal00033	8.22086	0.444288	PromProx
chr2L	58592173	58592674	proximal00034	8.1361	0.111072	PromProx
chr3L	141473853	141474354	proximal00035	8.1361	0.666432	PromProx
chr5L	146468906	146469407	proximal00036	8.1361	0.666432	PromProx
chr6S	1295433	1295934	proximal00037	8.1361	0.55536	PromProx
chr1L	58823672	58824173	proximal00038	8.05135	0.666432	PromProx
chr1S	125053530	125054031	proximal00039	8.05135	0.777504	PromProx
chr2S	58898919	58899420	proximal00040	8.05135	0.333216	PromProx
chr4S	71165994	71166495	proximal00041	8.05135	0.666432	PromProx
chr6L	90881133	90881634	proximal00042	8.05135	0.666432	PromProx
chr8S	37547648	37548149	proximal00043	8.05135	0.666432	PromProx
chr1L	132382649	132383150	proximal00044	7.9666	0.55536	PromProx
chr3L	74828398	74828899	proximal00045	7.9666	0.444288	PromProx
chr5S	23034861	23035362	proximal00046	7.9666	0.333216	PromProx
chr5S	62105842	62106343	proximal00047	7.9666	0.888576	PromProx
chr8L	93827564	93828065	proximal00048	7.9666	0.666432	PromProx
chr9_10L	2326301	2326802	proximal00049	7.9666	0.333216	PromProx
chr1S	111767551	111768052	proximal00050	7.88185	0.55536	PromProx
chr2S	70763521	70764022	proximal00051	7.88185	0.777504	PromProx
chr2S	128241301	128241802	proximal00052	7.88185	0.333216	PromProx
chr1S	11570509	11571010	proximal00053	7.7971	0.111072	PromProx
chr2L	56906670	56907171	proximal00054	7.7971	0.333216	PromProx
chr3L	141474240	141474741	proximal00055	7.7971	0.55536	PromProx
chr7L	69661095	69661596	proximal00056	7.7971	0.55536	PromProx
chr7L	69661372	69661873	proximal00057	7.7971	0.444288	PromProx
chr1L	142478549	142479050	proximal00058	7.71235	0.333216	PromProx
chr1S	109336014	109336515	proximal00059	7.71235	0.777504	PromProx
chr8L	71226775	71227276	proximal00060	7.71235	0.666432	PromProx
chr8S	27463426	27463927	proximal00061	7.71235	0.888576	PromProx
chr9_10L	70953809	70954310	proximal00062	7.71235	0.777504	PromProx
chr1S	87482787	87483288	proximal00063	7.6276	0.444288	PromProx
chr2S	43718155	43718656	proximal00064	7.6276	0.333216	PromProx
chr3L	74829437	74829938	proximal00065	7.6276	0.777504	PromProx
chr3S	87107607	87108108	proximal00066	7.54285	0.333216	PromProx
chr1L	147070699	147071200	proximal00067	7.4581	0.444288	PromProx
chr1S	109336739	109337240	proximal00068	7.4581	0.444288	PromProx
chr2L	147799981	147800482	proximal00069	7.4581	0.444288	PromProx
chr6S	82805010	82805511	proximal00070	7.4581	0.222144	PromProx
chr7S	15633166	15633667	proximal00071	7.4581	0.333216	PromProx
chr8L	71225519	71226020	proximal00072	7.4581	0.55536	PromProx
chr9_10L	11052902	11053403	proximal00073	7.4581	0.222144	PromProx
chr9_10S	61661758	61662259	proximal00074	7.4581	0.222144	PromProx
chr1L	138723036	138723537	proximal00075	7.37334	0.666432	PromProx
chr2L	60538417	60538918	proximal00076	7.37334	0.888576	PromProx
chr4S	58300607	58301108	proximal00077	7.37334	0.222144	PromProx
chr5L	56904211	56904712	proximal00078	7.37334	0.666432	PromProx
chr8S	32679391	32679892	proximal00079	7.37334	0.222144	PromProx
chr2L	91889288	91889789	proximal00080	7.28859	0.55536	PromProx
chr3L	96408343	96408844	proximal00081	7.28859	0.55536	PromProx
chr5L	23120658	23121159	proximal00082	7.28859	0.888576	PromProx
chr5L	56905618	56906119	proximal00083	7.28859	0.333216	PromProx
chr5S	17643630	17644131	proximal00084	7.28859	0.222144	PromProx
chr6L	948251	948752	proximal00085	7.28859	0.666432	PromProx
chr6L	90379226	90379727	proximal00086	7.28859	0.999648	PromProx
chr8S	56149117	56149618	proximal00087	7.28859	0.55536	PromProx
chr1L	42333915	42334416	proximal00088	7.20384	0.444288	PromProx
chr1L	99166175	99166676	proximal00089	7.20384	0.222144	PromProx
chr1L	195137718	195138219	proximal00090	7.20384	0.55536	PromProx
chr2S	22226125	22226626	proximal00091	7.20384	0.444288	PromProx
chr2S	129984096	129984597	proximal00092	7.20384	0.55536	PromProx
chr5S	23035286	23035787	proximal00093	7.20384	0.55536	PromProx
chr7S	15632910	15633411	proximal00094	7.20384	0.222144	PromProx
chr4L	91308699	91309200	proximal00095	7.11909	0.333216	PromProx
chr4L	91309712	91310213	proximal00096	7.11909	0.111072	PromProx
chr6S	62493204	62493705	proximal00097	7.11909	0.777504	PromProx
chr7L	121978511	121979012	proximal00098	7.11909	0.666432	PromProx
chr8L	26914159	26914660	proximal00099	7.11909	0.666432	PromProx
chr8L	93825768	93826269	proximal00100	7.11909	0.222144	PromProx
chr8S	27463754	27464255	proximal00101	7.11909	0.666432	PromProx
chr9_10L	114587752	114588253	proximal00102	7.11909	0.666432	PromProx
chr1L	41681200	41681701	proximal00103	7.03434	0.222144	PromProx
chr1L	47974997	47975498	proximal00104	7.03434	1.22179	PromProx
chr1S	118453800	118454301	proximal00105	7.03434	0.55536	PromProx
chr2L	9799337	9799838	proximal00106	7.03434	1.33286	PromProx
chr4L	96307473	96307974	proximal00107	7.03434	0.444288	PromProx
chr6L	308449	308950	proximal00108	7.03434	1.11072	PromProx
chr6L	308747	309248	proximal00109	7.03434	0.777504	PromProx
chr8S	83050274	83050775	proximal00110	7.03434	0.666432	PromProx
chr1L	79851266	79851767	proximal00111	6.94959	0.444288	PromProx
chr1L	98990512	98991013	proximal00112	6.94959	0.444288	PromProx
chr1L	185370123	185370624	proximal00113	6.94959	0.444288	PromProx
chr1S	90037604	90038105	proximal00114	6.94959	0.999648	PromProx
chr3L	142743656	142744157	proximal00115	6.94959	0.888576	PromProx
chr4S	18361021	18361522	proximal00116	6.94959	0.666432	PromProx
chr5S	6774911	6775412	proximal00117	6.94959	0.666432	PromProx
chr6L	88763958	88764459	proximal00118	6.94959	0.444288	PromProx
chr8L	26913739	26914240	proximal00119	6.94959	0.444288	PromProx
chr8L	53384258	53384759	proximal00120	6.94959	0.222144	PromProx
chr1S	37652373	37652874	proximal00121	6.86484	0.666432	PromProx
chr1S	111766989	111767490	proximal00122	6.86484	0.111072	PromProx
chr3L	136411278	136411779	proximal00123	6.86484	0.666432	PromProx
chr3S	14059345	14059846	proximal00124	6.86484	0.333216	PromProx
chr3S	65649279	65649780	proximal00125	6.86484	0.777504	PromProx
chr4S	78792004	78792505	proximal00126	6.86484	0.55536	PromProx
chr5S	49896108	49896609	proximal00127	6.86484	0.55536	PromProx
chr6S	72748775	72749276	proximal00128	6.86484	0.222144	PromProx
chr7L	25386696	25387197	proximal00129	6.86484	0.666432	PromProx
chr8L	71227954	71228455	proximal00130	6.86484	0.666432	PromProx
chr9_10L	37853322	37853823	proximal00131	6.86484	0.444288	PromProx
chr2L	100852080	100852581	proximal00132	6.78009	0.333216	PromProx
chr2L	101454023	101454524	proximal00133	6.78009	0.666432	PromProx
chr2L	135748942	135749443	proximal00134	6.78009	0.444288	PromProx
chr2S	124897851	124898352	proximal00135	6.78009	0.666432	PromProx
chr3L	51397860	51398361	proximal00136	6.78009	0.666432	PromProx
chr3L	127815926	127816427	proximal00137	6.78009	0.222144	PromProx
chr3S	61662527	61663028	proximal00138	6.78009	0.111072	PromProx
chr4L	87627192	87627693	proximal00139	6.78009	0.55536	PromProx
chr5S	58489456	58489957	proximal00140	6.78009	0.444288	PromProx
chr5S	95603841	95604342	proximal00141	6.78009	0.55536	PromProx
chr6L	39006393	39006894	proximal00142	6.78009	0.888576	PromProx
chr6L	90881787	90882288	proximal00143	6.78009	0.222144	PromProx
chr7S	43676939	43677440	proximal00144	6.78009	0.888576	PromProx
chr7S	64756825	64757326	proximal00145	6.78009	0.55536	PromProx
chr8S	27464922	27465423	proximal00146	6.78009	0.333216	PromProx
chr9_10L	37020352	37020853	proximal00147	6.78009	0.55536	PromProx
chr9_10S	99602062	99602563	proximal00148	6.78009	0.55536	PromProx
chr1L	68078352	68078853	proximal00149	6.69534	0.444288	PromProx
chr1L	145662681	145663182	proximal00150	6.69534	0.777504	PromProx
chr1L	158668998	158669499	proximal00151	6.69534	0.111072	PromProx
chr1S	116986820	116987321	proximal00152	6.69534	0.666432	PromProx
chr2L	147800667	147801168	proximal00153	6.69534	0.111072	PromProx
chr2L	152797412	152797913	proximal00154	6.69534	0.444288	PromProx
chr2S	21577427	21577928	proximal00155	6.69534	0.333216	PromProx
chr2S	22226468	22226969	proximal00156	6.69534	0.666432	PromProx
chr2S	141352775	141353276	proximal00157	6.69534	0.999648	PromProx
chr3L	133251833	133252334	proximal00158	6.69534	0.111072	PromProx
chr3S	61662085	61662586	proximal00159	6.69534	0.444288	PromProx
chr5L	23119959	23120460	proximal00160	6.69534	0.333216	PromProx
chr8L	38209848	38210349	proximal00161	6.69534	0.777504	PromProx
chr8L	60010870	60011371	proximal00162	6.69534	0.777504	PromProx
chr8S	26945709	26946210	proximal00163	6.69534	0.999648	PromProx
chr8S	78397681	78398182	proximal00164	6.69534	0.222144	PromProx
chr1L	162958473	162958974	proximal00165	6.61058	0.777504	PromProx
chr1L	189738778	189739279	proximal00166	6.61058	0.222144	PromProx
chr1S	62624487	62624988	proximal00167	6.61058	0.444288	PromProx
chr2S	58899476	58899977	proximal00168	6.61058	0.777504	PromProx
chr3L	98487548	98488049	proximal00169	6.61058	0.666432	PromProx
chr5L	81438415	81438916	proximal00170	6.61058	0.777504	PromProx
chr5S	62656572	62657073	proximal00171	6.61058	0.999648	PromProx
chr6L	154213735	154214236	proximal00172	6.61058	0.222144	PromProx
chr8L	58483969	58484470	proximal00173	6.61058	0.444288	PromProx
chr8L	119885484	119885985	proximal00174	6.61058	0.444288	PromProx
chr1L	42335483	42335984	proximal00175	6.52583	0.444288	PromProx
chr1L	101718757	101719258	proximal00176	6.52583	0.888576	PromProx
chr1L	151360755	151361256	proximal00177	6.52583	0.55536	PromProx
chr2L	58786746	58787247	proximal00178	6.52583	0.777504	PromProx
chr2L	58787093	58787594	proximal00179	6.52583	0.55536	PromProx
chr3L	34891156	34891657	proximal00180	6.52583	0.333216	PromProx
chr3L	133211553	133212054	proximal00181	6.52583	0.666432	PromProx
chr4L	65685727	65686228	proximal00182	6.52583	0.333216	PromProx
chr4S	70918243	70918744	proximal00183	6.52583	0.333216	PromProx
chr6L	39022705	39023206	proximal00184	6.52583	1.11072	PromProx
chr6S	2676871	2677372	proximal00185	6.52583	0.55536	PromProx
chr8L	59234862	59235363	proximal00186	6.52583	0.333216	PromProx
chr8L	72863161	72863662	proximal00187	6.52583	0.55536	PromProx
chr8S	83162209	83162710	proximal00188	6.52583	0.777504	PromProx
chr9_10L	53189107	53189608	proximal00189	6.52583	0.777504	PromProx
chr1L	47975478	47975979	proximal00190	6.44108	0.666432	PromProx
chr1L	169490352	169490853	proximal00191	6.44108	0.999648	PromProx
chr1S	116665942	116666443	proximal00192	6.44108	0.777504	PromProx
chr2L	134455143	134455644	proximal00193	6.44108	0.444288	PromProx
chr2S	61741785	61742286	proximal00194	6.44108	0.222144	PromProx
chr3L	63463307	63463808	proximal00195	6.44108	0.333216	PromProx
chr4S	88185461	88185962	proximal00196	6.44108	0.666432	PromProx
chr5L	23218126	23218627	proximal00197	6.44108	1.22179	PromProx
chr6L	51723429	51723930	proximal00198	6.44108	0.444288	PromProx
chr6S	59527421	59527922	proximal00199	6.44108	0.666432	PromProx
chr7L	45389856	45390357	proximal00200	6.44108	0.55536	PromProx
chr7L	105749123	105749624	proximal00201	6.44108	1.22179	PromProx
chr7S	72209683	72210184	proximal00202	6.44108	0.777504	PromProx
chr8S	98811541	98812042	proximal00203	6.44108	0.777504	PromProx
chr9_10L	97420496	97420997	proximal00204	6.44108	0.55536	PromProx
chr9_10S	48342441	48342942	proximal00205	6.44108	0.55536	PromProx
chr1L	133505909	133506410	proximal00206	6.35633	0.666432	PromProx
chr1S	33900677	33901178	proximal00207	6.35633	0.111072	PromProx
chr1S	127127932	127128433	proximal00208	6.35633	0.222144	PromProx
chr1S	130756099	130756600	proximal00209	6.35633	0.333216	PromProx
chr2L	58787284	58787785	proximal00210	6.35633	0.55536	PromProx
chr2L	108705722	108706223	proximal00211	6.35633	0.222144	PromProx
chr2L	125206099	125206600	proximal00212	6.35633	0.444288	PromProx
chr2L	138408859	138409360	proximal00213	6.35633	0.666432	PromProx
chr3L	123217048	123217549	proximal00214	6.35633	0.444288	PromProx
chr3L	133211863	133212364	proximal00215	6.35633	0.55536	PromProx
chr3S	68372366	68372867	proximal00216	6.35633	0.444288	PromProx
chr4L	98696397	98696898	proximal00217	6.35633	0.55536	PromProx
chr5L	43731407	43731908	proximal00218	6.35633	0.888576	PromProx
chr5L	138023043	138023544	proximal00219	6.35633	0.444288	PromProx
chr5S	33239273	33239774	proximal00220	6.35633	0.444288	PromProx
chr8L	36727893	36728394	proximal00221	6.35633	0.222144	PromProx
chr8S	13731986	13732487	proximal00222	6.35633	0.333216	PromProx
chr8S	13732301	13732802	proximal00223	6.35633	0.444288	PromProx
chr8S	78398377	78398878	proximal00224	6.35633	0.111072	PromProx
chr9_10L	70964450	70964951	proximal00225	6.35633	1.22179	PromProx
chr9_10S	60832381	60832882	proximal00226	6.35633	0.444288	PromProx
chr1L	96747746	96748247	proximal00227	6.27158	0.666432	PromProx
chr1S	108700729	108701230	proximal00228	6.27158	0.55536	PromProx
chr2L	52003502	52004003	proximal00229	6.27158	0.777504	PromProx
chr2L	77786737	77787238	proximal00230	6.27158	0.222144	PromProx
chr2L	105027504	105028005	proximal00231	6.27158	0.999648	PromProx
chr2S	87008615	87009116	proximal00232	6.27158	0.55536	PromProx
chr3L	127695682	127696183	proximal00233	6.27158	0	PromProx
chr3L	127704983	127705484	proximal00234	6.27158	0.777504	PromProx
chr3S	46960055	46960556	proximal00235	6.27158	0.55536	PromProx
chr3S	65649676	65650177	proximal00236	6.27158	0.222144	PromProx
chr4L	90348160	90348661	proximal00237	6.27158	0.444288	PromProx
chr4L	91315190	91315691	proximal00238	6.27158	1.11072	PromProx
chr4S	71528835	71529336	proximal00239	6.27158	0.666432	PromProx
chr4S	71529369	71529870	proximal00240	6.27158	0.666432	PromProx
chr5L	102207923	102208424	proximal00241	6.27158	0.444288	PromProx
chr5S	6195893	6196394	proximal00242	6.27158	0.444288	PromProx
chr7L	64367563	64368064	proximal00243	6.27158	0.666432	PromProx
chr7L	69660206	69660707	proximal00244	6.27158	0.222144	PromProx
chr8L	2141804	2142305	proximal00245	6.27158	0.55536	PromProx
chr8L	55444811	55445312	proximal00246	6.27158	0.444288	PromProx
chr8L	57678698	57679199	proximal00247	6.27158	0.666432	PromProx
chr8L	61317056	61317557	proximal00248	6.27158	0.444288	PromProx
chr9_10L	37020641	37021142	proximal00249	6.27158	0.777504	PromProx
chr9_10L	37117886	37118387	proximal00250	6.27158	0.222144	PromProx
chr9_10L	43892625	43893126	proximal00251	6.27158	0.999648	PromProx
chr9_10L	111626246	111626747	proximal00252	6.27158	0.111072	PromProx
chr9_10S	31992982	31993483	proximal00253	6.27158	0.666432	PromProx
chr9_10S	33751844	33752345	proximal00254	6.27158	0.444288	PromProx
chr9_10S	46271533	46272034	proximal00255	6.27158	0.666432	PromProx
chr1L	127707004	127707505	proximal00256	6.18683	0.666432	PromProx
chr1L	128878059	128878560	proximal00257	6.18683	0.444288	PromProx
chr1L	138722693	138723194	proximal00258	6.18683	0.666432	PromProx
chr1S	130756516	130757017	proximal00259	6.18683	0.111072	PromProx
chr2L	77787673	77788174	proximal00260	6.18683	0.444288	PromProx
chr2L	100853863	100854364	proximal00261	6.18683	0.444288	PromProx
chr2S	22225192	22225693	proximal00262	6.18683	0.444288	PromProx
chr2S	33660474	33660975	proximal00263	6.18683	0.888576	PromProx
chr2S	119197045	119197546	proximal00264	6.18683	0.55536	PromProx
chr3L	85051588	85052089	proximal00265	6.18683	0.666432	PromProx
chr3S	61531031	61531532	proximal00266	6.18683	0.222144	PromProx
chr4L	103487455	103487956	proximal00267	6.18683	0.111072	PromProx
chr4L	115082852	115083353	proximal00268	6.18683	0.222144	PromProx
chr5S	95604152	95604653	proximal00269	6.18683	0.333216	PromProx
chr6L	124144779	124145280	proximal00270	6.18683	0.333216	PromProx
chr6S	54328879	54329380	proximal00271	6.18683	0.222144	PromProx
chr7S	56369319	56369820	proximal00272	6.18683	0.666432	PromProx
chr7S	63590383	63590884	proximal00273	6.18683	0.222144	PromProx
chr8L	36696415	36696916	proximal00274	6.18683	0.666432	PromProx
chr8L	93827079	93827580	proximal00275	6.18683	0.222144	PromProx
chr8S	37548906	37549407	proximal00276	6.18683	0.55536	PromProx
chr1L	41680032	41680533	proximal00277	6.10208	0.55536	PromProx
chr1L	42334689	42335190	proximal00278	6.10208	0.444288	PromProx
chr1L	59763944	59764445	proximal00279	6.10208	0.222144	PromProx
chr1L	151360105	151360606	proximal00280	6.10208	0.333216	PromProx
chr1S	87481627	87482128	proximal00281	6.10208	0.222144	PromProx
chr2L	11081863	11082364	proximal00282	6.10208	0.666432	PromProx
chr2L	76583870	76584371	proximal00283	6.10208	0.999648	PromProx
chr2S	41264020	41264521	proximal00284	6.10208	0.888576	PromProx
chr3L	98486611	98487112	proximal00285	6.10208	0.777504	PromProx
chr3L	142780694	142781195	proximal00286	6.10208	0.888576	PromProx
chr5L	108211351	108211852	proximal00287	6.10208	0.666432	PromProx
chr5S	6771103	6771604	proximal00288	6.10208	0	PromProx
chr6L	51662912	51663413	proximal00289	6.10208	0.666432	PromProx
chr6S	75128175	75128676	proximal00290	6.10208	0.333216	PromProx
chr6S	75128441	75128942	proximal00291	6.10208	0.333216	PromProx
chr6S	82804223	82804724	proximal00292	6.10208	0.55536	PromProx
chr7L	26499675	26500176	proximal00293	6.10208	0.999648	PromProx
chr7L	57346209	57346710	proximal00294	6.10208	0.444288	PromProx
chr7L	74703961	74704462	proximal00295	6.10208	0.111072	PromProx
chr7S	22630616	22631117	proximal00296	6.10208	0.111072	PromProx
chr7S	89500613	89501114	proximal00297	6.10208	0.444288	PromProx
chr8L	58484591	58485092	proximal00298	6.10208	0.55536	PromProx
chr8L	66593750	66594251	proximal00299	6.10208	0.444288	PromProx
chr8S	75030155	75030656	proximal00300	6.10208	0.444288	PromProx
chr9_10S	34490863	34491364	proximal00301	6.10208	0.222144	PromProx
chr1L	195138064	195138565	proximal00302	6.01733	0.888576	PromProx
chr1S	43710611	43711112	proximal00303	6.01733	0.444288	PromProx
chr1S	84070960	84071461	proximal00304	6.01733	0.55536	PromProx
chr2L	10892274	10892775	proximal00305	6.01733	0.222144	PromProx
chr2L	56906193	56906694	proximal00306	6.01733	0.55536	PromProx
chr3L	84724141	84724642	proximal00307	6.01733	0.888576	PromProx
chr3S	29888296	29888797	proximal00308	6.01733	0.333216	PromProx
chr3S	57549039	57549540	proximal00309	6.01733	0.444288	PromProx
chr4L	86671024	86671525	proximal00310	6.01733	0.666432	PromProx
chr4S	47160068	47160569	proximal00311	6.01733	0.888576	PromProx
chr4S	77388918	77389419	proximal00312	6.01733	0.777504	PromProx
chr4S	109852898	109853399	proximal00313	6.01733	0.777504	PromProx
chr5L	80936982	80937483	proximal00314	6.01733	0.55536	PromProx
chr5S	76694336	76694837	proximal00315	6.01733	0.666432	PromProx
chr6L	48421423	48421924	proximal00316	6.01733	0.222144	PromProx
chr6L	62571473	62571974	proximal00317	6.01733	0.777504	PromProx
chr7S	64756574	64757075	proximal00318	6.01733	0.55536	PromProx
chr8S	56909802	56910303	proximal00319	6.01733	0.999648	PromProx
chr8S	88583105	88583606	proximal00320	6.01733	0.666432	PromProx
chr9_10L	33458023	33458524	proximal00321	6.01733	0.55536	PromProx
chr9_10L	35330748	35331249	proximal00322	6.01733	0.666432	PromProx
chr1L	5161773	5162274	proximal00323	5.93258	0.444288	PromProx
chr1L	79851792	79852293	proximal00324	5.93258	0.55536	PromProx
chr1L	161719736	161720237	proximal00325	5.93258	0.777504	PromProx
chr1L	170795156	170795657	proximal00326	5.93258	0.777504	PromProx
chr1S	49369184	49369685	proximal00327	5.93258	0.444288	PromProx
chr2L	60499876	60500377	proximal00328	5.93258	0.55536	PromProx
chr2L	69015505	69016006	proximal00329	5.93258	0.111072	PromProx
chr2L	86891282	86891783	proximal00330	5.93258	0.444288	PromProx
chr2L	104511843	104512344	proximal00331	5.93258	0.55536	PromProx
chr2L	151962847	151963348	proximal00332	5.93258	0.55536	PromProx
chr2S	119197502	119198003	proximal00333	5.93258	0.666432	PromProx
chr3L	33531475	33531976	proximal00334	5.93258	0.888576	PromProx
chr3L	51305037	51305538	proximal00335	5.93258	0.444288	PromProx
chr3L	93902967	93903468	proximal00336	5.93258	0.55536	PromProx
chr3L	100282092	100282593	proximal00337	5.93258	0.55536	PromProx
chr3S	49346527	49347028	proximal00338	5.93258	1.22179	PromProx
chr3S	87107178	87107679	proximal00339	5.93258	0.55536	PromProx
chr3S	103172996	103173497	proximal00340	5.93258	1.11072	PromProx
chr4S	74284421	74284922	proximal00341	5.93258	0.333216	PromProx
chr4S	121022009	121022510	proximal00342	5.93258	0.444288	PromProx
chr5L	23216830	23217331	proximal00343	5.93258	1.33286	PromProx
chr5L	123889991	123890492	proximal00344	5.93258	0.666432	PromProx
chr5S	33238658	33239159	proximal00345	5.93258	0.444288	PromProx
chr6L	91809	92310	proximal00346	5.93258	0.333216	PromProx
chr6L	150665	151166	proximal00347	5.93258	0.666432	PromProx
chr6L	52968723	52969224	proximal00348	5.93258	0.222144	PromProx
chr6L	90382410	90382911	proximal00349	5.93258	0.333216	PromProx
chr7L	12559919	12560420	proximal00350	5.93258	0.444288	PromProx
chr8L	64296227	64296728	proximal00351	5.93258	0.777504	PromProx
chr8S	13731257	13731758	proximal00352	5.93258	0.666432	PromProx
chr9_10L	66340158	66340659	proximal00353	5.93258	0.333216	PromProx
chr1L	68645677	68646178	proximal00354	5.84783	0.666432	PromProx
chr1L	97931462	97931963	proximal00355	5.84783	0.444288	PromProx
chr1L	99165859	99166360	proximal00356	5.84783	0.444288	PromProx
chr1L	131969022	131969523	proximal00357	5.84783	0.333216	PromProx
chr1L	175685310	175685811	proximal00358	5.84783	0.444288	PromProx
chr1S	119607790	119608291	proximal00359	5.84783	0.222144	PromProx
chr1S	178679477	178679978	proximal00360	5.84783	0.333216	PromProx
chr2L	2242138	2242639	proximal00361	5.84783	0.222144	PromProx
chr2L	59890704	59891205	proximal00362	5.84783	0.444288	PromProx
chr2L	100851695	100852196	proximal00363	5.84783	0.222144	PromProx
chr2L	133663325	133663826	proximal00364	5.84783	0.888576	PromProx
chr3L	57950982	57951483	proximal00365	5.84783	0.222144	PromProx
chr3L	68149371	68149872	proximal00366	5.84783	0.888576	PromProx
chr3L	136142333	136142834	proximal00367	5.84783	0.666432	PromProx
chr3S	52372837	52373338	proximal00368	5.84783	0.333216	PromProx
chr3S	98958813	98959314	proximal00369	5.84783	0.333216	PromProx
chr4L	27408496	27408997	proximal00370	5.84783	0.777504	PromProx
chr4L	65685372	65685873	proximal00371	5.84783	0.333216	PromProx
chr5L	81439801	81440302	proximal00372	5.84783	0.333216	PromProx
chr5S	52549064	52549565	proximal00373	5.84783	0.333216	PromProx
chr5S	56598140	56598641	proximal00374	5.84783	0.777504	PromProx
chr6L	48422133	48422634	proximal00375	5.84783	0.999648	PromProx
chr6L	154212499	154213000	proximal00376	5.84783	0.333216	PromProx
chr7L	12559498	12559999	proximal00377	5.84783	0.333216	PromProx
chr7L	106215395	106215896	proximal00378	5.84783	0.222144	PromProx
chr8L	29167939	29168440	proximal00379	5.84783	0.55536	PromProx
chr8L	58394588	58395089	proximal00380	5.84783	0.222144	PromProx
chr8L	58394866	58395367	proximal00381	5.84783	0.444288	PromProx
chr8L	64296844	64297345	proximal00382	5.84783	0.777504	PromProx
chr8L	74088604	74089105	proximal00383	5.84783	0.999648	PromProx
chr8L	107636279	107636780	proximal00384	5.84783	0.55536	PromProx
chr8S	34668382	34668883	proximal00385	5.84783	0.999648	PromProx
chr8S	36722614	36723115	proximal00386	5.84783	0.444288	PromProx
chr9_10L	103934555	103935056	proximal00387	5.84783	0.222144	PromProx
chr9_10S	37154738	37155239	proximal00388	5.84783	0.444288	PromProx
chr9_10S	71058784	71059285	proximal00389	5.84783	0.444288	PromProx
chr1L	34752044	34752545	proximal00390	5.76307	0.333216	PromProx
chr1L	102030282	102030783	proximal00391	5.76307	0.333216	PromProx
chr1L	110499894	110500395	proximal00392	5.76307	0.55536	PromProx
chr1L	189738267	189738768	proximal00393	5.76307	0.444288	PromProx
chr1S	150835032	150835533	proximal00394	5.76307	0.222144	PromProx
chr2L	10891329	10891830	proximal00395	5.76307	0.444288	PromProx
chr2L	40963070	40963571	proximal00396	5.76307	0.888576	PromProx
chr2L	45272660	45273161	proximal00397	5.76307	0.444288	PromProx
chr2L	45356519	45357020	proximal00398	5.76307	0.888576	PromProx
chr2L	58592707	58593208	proximal00399	5.76307	0.222144	PromProx
chr2L	62133617	62134118	proximal00400	5.76307	0.444288	PromProx
chr2L	77786241	77786742	proximal00401	5.76307	0.777504	PromProx
chr2L	88158960	88159461	proximal00402	5.76307	0.333216	PromProx
chr2L	89678818	89679319	proximal00403	5.76307	0.333216	PromProx
chr2S	98698806	98699307	proximal00404	5.76307	0.444288	PromProx
chr3L	125984603	125985104	proximal00405	5.76307	0.55536	PromProx
chr3L	133964881	133965382	proximal00406	5.76307	0.777504	PromProx
chr3L	143927640	143928141	proximal00407	5.76307	0.666432	PromProx
chr4L	8604824	8605325	proximal00408	5.76307	0.666432	PromProx
chr4S	18360779	18361280	proximal00409	5.76307	0.444288	PromProx
chr4S	31125043	31125544	proximal00410	5.76307	0.666432	PromProx
chr5L	7836741	7837242	proximal00411	5.76307	0.222144	PromProx
chr5L	37879365	37879866	proximal00412	5.76307	0.444288	PromProx
chr5L	97022814	97023315	proximal00413	5.76307	0.666432	PromProx
chr5S	40181561	40182062	proximal00414	5.76307	0.444288	PromProx
chr6S	53565914	53566415	proximal00415	5.76307	0.666432	PromProx
chr6S	75130608	75131109	proximal00416	5.76307	0.444288	PromProx
chr7L	25384220	25384721	proximal00417	5.76307	0.55536	PromProx
chr7S	20491752	20492253	proximal00418	5.76307	0.55536	PromProx
chr7S	72231828	72232329	proximal00419	5.76307	0.888576	PromProx
chr7S	78084037	78084538	proximal00420	5.76307	0.444288	PromProx
chr8L	71655074	71655575	proximal00421	5.76307	0.666432	PromProx
chr8S	32679824	32680325	proximal00422	5.76307	0.444288	PromProx
chr8S	71044254	71044755	proximal00423	5.76307	0.888576	PromProx
chr9_10L	66572808	66573309	proximal00424	5.76307	0.222144	PromProx
chr9_10L	76680664	76681165	proximal00425	5.76307	0.888576	PromProx
chr9_10S	2027785	2028286	proximal00426	5.76307	0.666432	PromProx
chr9_10S	26487915	26488416	proximal00427	5.76307	0.888576	PromProx
chr9_10S	101973333	101973834	proximal00428	5.76307	0.222144	PromProx
chr1L	155525758	155526259	proximal00429	5.67832	0.444288	PromProx
chr1S	90146169	90146670	proximal00430	5.67832	0.55536	PromProx
chr1S	109337338	109337839	proximal00431	5.67832	0.444288	PromProx
chr1S	113295993	113296494	proximal00432	5.67832	0.666432	PromProx
chr1S	119844034	119844535	proximal00433	5.67832	0.444288	PromProx
chr2L	6091302	6091803	proximal00434	5.67832	0.55536	PromProx
chr2S	30628667	30629168	proximal00435	5.67832	0.55536	PromProx
chr2S	45069393	45069894	proximal00436	5.67832	0.55536	PromProx
chr2S	63009321	63009822	proximal00437	5.67832	0.777504	PromProx
chr2S	152804632	152805133	proximal00438	5.67832	0	PromProx
chr3L	88669677	88670178	proximal00439	5.67832	0.666432	PromProx
chr3L	122833888	122834389	proximal00440	5.67832	0.666432	PromProx
chr3L	127815374	127815875	proximal00441	5.67832	0.444288	PromProx
chr3L	133058125	133058626	proximal00442	5.67832	0.55536	PromProx
chr3S	1604089	1604590	proximal00443	5.67832	0.55536	PromProx
chr3S	29887217	29887718	proximal00444	5.67832	1.33286	PromProx
chr3S	65650066	65650567	proximal00445	5.67832	0.111072	PromProx
chr3S	84741273	84741774	proximal00446	5.67832	0.999648	PromProx
chr4L	92250125	92250626	proximal00447	5.67832	0.444288	PromProx
chr4L	98695766	98696267	proximal00448	5.67832	0.888576	PromProx
chr4L	115394212	115394713	proximal00449	5.67832	0.55536	PromProx
chr4S	74285854	74286355	proximal00450	5.67832	0.333216	PromProx
chr5L	50298355	50298856	proximal00451	5.67832	0.444288	PromProx
chr5L	97023251	97023752	proximal00452	5.67832	0.666432	PromProx
chr6L	39748146	39748647	proximal00453	5.67832	0.55536	PromProx
chr6L	88763690	88764191	proximal00454	5.67832	1.22179	PromProx
chr6L	102348457	102348958	proximal00455	5.67832	0.999648	PromProx
chr6S	26413839	26414340	proximal00456	5.67832	0.444288	PromProx
chr7L	33734263	33734764	proximal00457	5.67832	0.111072	PromProx
chr7S	63589970	63590471	proximal00458	5.67832	0.55536	PromProx
chr8L	22526601	22527102	proximal00459	5.67832	0.222144	PromProx
chr8L	26915192	26915693	proximal00460	5.67832	0.444288	PromProx
chr8L	53366197	53366698	proximal00461	5.67832	0.55536	PromProx
chr8L	60498237	60498738	proximal00462	5.67832	0.55536	PromProx
chr8S	26945990	26946491	proximal00463	5.67832	0.666432	PromProx
chr8S	36722170	36722671	proximal00464	5.67832	0.666432	PromProx
chr8S	60720041	60720542	proximal00465	5.67832	0.55536	PromProx
chr8S	91015254	91015755	proximal00466	5.67832	0.777504	PromProx
chr9_10L	796013	796514	proximal00467	5.67832	0.222144	PromProx
chr9_10L	35961425	35961926	proximal00468	5.67832	0.444288	PromProx
chr9_10L	37852887	37853388	proximal00469	5.67832	0.444288	PromProx
chr9_10L	50812136	50812637	proximal00470	5.67832	0.777504	PromProx
chr9_10S	84240458	84240959	proximal00471	5.67832	0.55536	PromProx
chr1L	128878479	128878980	proximal00472	5.59357	0.333216	PromProx
chr1L	209717495	209717996	proximal00473	5.59357	0.222144	PromProx
chr1S	113295569	113296070	proximal00474	5.59357	0.666432	PromProx
chr1S	118454714	118455215	proximal00475	5.59357	0.444288	PromProx
chr2L	60538711	60539212	proximal00476	5.59357	0.444288	PromProx
chr2L	88159323	88159824	proximal00477	5.59357	0.777504	PromProx
chr2S	141352083	141352584	proximal00478	5.59357	0.444288	PromProx
chr3L	30863768	30864269	proximal00479	5.59357	0.666432	PromProx
chr3L	43406084	43406585	proximal00480	5.59357	0.444288	PromProx
chr3L	50386519	50387020	proximal00481	5.59357	0.333216	PromProx
chr3L	56909217	56909718	proximal00482	5.59357	0.444288	PromProx
chr3L	63623878	63624379	proximal00483	5.59357	0.333216	PromProx
chr3L	65648096	65648597	proximal00484	5.59357	0.222144	PromProx
chr3L	118846709	118847210	proximal00485	5.59357	0.444288	PromProx
chr4L	87187948	87188449	proximal00486	5.59357	0.55536	PromProx
chr5L	118784734	118785235	proximal00487	5.59357	0.444288	PromProx
chr5S	45977559	45978060	proximal00488	5.59357	0.666432	PromProx
chr5S	56597530	56598031	proximal00489	5.59357	0.666432	PromProx
chr5S	62657201	62657702	proximal00490	5.59357	0.888576	PromProx
chr5S	113026404	113026905	proximal00491	5.59357	0.444288	PromProx
chr6L	2024989	2025490	proximal00492	5.59357	0.777504	PromProx
chr6L	65698401	65698902	proximal00493	5.59357	1.11072	PromProx
chr6L	95794425	95794926	proximal00494	5.59357	0.666432	PromProx
chr6L	154213134	154213635	proximal00495	5.59357	0.444288	PromProx
chr6S	54329500	54330001	proximal00496	5.59357	0.111072	PromProx
chr7L	26650989	26651490	proximal00497	5.59357	0.777504	PromProx
chr7L	66659473	66659974	proximal00498	5.59357	0.666432	PromProx
chr7S	2063003	2063504	proximal00499	5.59357	0.666432	PromProx
chr7S	75206298	75206799	proximal00500	5.59357	0.444288	PromProx
chr8L	761130	761631	proximal00501	5.59357	0.666432	PromProx
chr8L	26915687	26916188	proximal00502	5.59357	0.333216	PromProx
chr8L	36726724	36727225	proximal00503	5.59357	0.444288	PromProx
chr8L	90921243	90921744	proximal00504	5.59357	0.777504	PromProx
chr8S	12407599	12408100	proximal00505	5.59357	0	PromProx
chr8S	26097412	26097913	proximal00506	5.59357	0.444288	PromProx
chr8S	32680489	32680990	proximal00507	5.59357	0.666432	PromProx
chr9_10L	21748948	21749449	proximal00508	5.59357	0.444288	PromProx
chr9_10L	66572216	66572717	proximal00509	5.59357	0.999648	PromProx
chr1L	38400852	38401353	proximal00510	5.50882	0.666432	PromProx
chr1L	58822819	58823320	proximal00511	5.50882	0.333216	PromProx
chr1L	96851760	96852261	proximal00512	5.50882	0.444288	PromProx
chr1L	131967719	131968220	proximal00513	5.50882	0.111072	PromProx
chr1L	140982210	140982711	proximal00514	5.50882	0.444288	PromProx
chr1L	155525357	155525858	proximal00515	5.50882	0.999648	PromProx
chr1S	119608176	119608677	proximal00516	5.50882	0.333216	PromProx
chr2L	45273155	45273656	proximal00517	5.50882	0.111072	PromProx
chr2L	113558061	113558562	proximal00518	5.50882	0.333216	PromProx
chr2L	137315471	137315972	proximal00519	5.50882	0.444288	PromProx
chr2L	178016373	178016874	proximal00520	5.50882	0.55536	PromProx
chr2S	63217332	63217833	proximal00521	5.50882	0.444288	PromProx
chr2S	88482907	88483408	proximal00522	5.50882	0.333216	PromProx
chr3L	33531939	33532440	proximal00523	5.50882	0.666432	PromProx
chr3L	115073486	115073987	proximal00524	5.50882	0.666432	PromProx
chr3L	136401749	136402250	proximal00525	5.50882	0.333216	PromProx
chr3S	103172441	103172942	proximal00526	5.50882	0.55536	PromProx
chr4L	64778313	64778814	proximal00527	5.50882	0.666432	PromProx
chr4L	91314882	91315383	proximal00528	5.50882	0.999648	PromProx
chr4S	74285492	74285993	proximal00529	5.50882	0.444288	PromProx
chr4S	92732344	92732845	proximal00530	5.50882	0.666432	PromProx
chr5L	59443190	59443691	proximal00531	5.50882	0.777504	PromProx
chr5L	75169521	75170022	proximal00532	5.50882	0.55536	PromProx
chr5L	142457745	142458246	proximal00533	5.50882	0.444288	PromProx
chr5L	150919782	150920283	proximal00534	5.50882	0.999648	PromProx
chr5S	10023556	10024057	proximal00535	5.50882	0.333216	PromProx
chr5S	95603534	95604035	proximal00536	5.50882	0.55536	PromProx
chr6L	297987	298488	proximal00537	5.50882	0.222144	PromProx
chr6L	128536987	128537488	proximal00538	5.50882	0.222144	PromProx
chr6S	2925099	2925600	proximal00539	5.50882	0.111072	PromProx
chr6S	22394071	22394572	proximal00540	5.50882	0.444288	PromProx
chr6S	66749390	66749891	proximal00541	5.50882	0.444288	PromProx
chr7L	116646059	116646560	proximal00542	5.50882	0.999648	PromProx
chr7S	87807029	87807530	proximal00543	5.50882	0.444288	PromProx
chr8L	1450302	1450803	proximal00544	5.50882	0.888576	PromProx
chr8L	47487365	47487866	proximal00545	5.50882	0.111072	PromProx
chr8L	49613163	49613664	proximal00546	5.50882	0.666432	PromProx
chr8L	66257845	66258346	proximal00547	5.50882	0.222144	PromProx
chr9_10S	101973920	101974421	proximal00548	5.50882	0.222144	PromProx
chr1L	34752501	34753002	proximal00549	5.42407	0.222144	PromProx
chr1L	57233466	57233967	proximal00550	5.42407	0.111072	PromProx
chr1L	154175121	154175622	proximal00551	5.42407	0.333216	PromProx
chr1L	162957825	162958326	proximal00552	5.42407	0.777504	PromProx
chr1L	169491544	169492045	proximal00553	5.42407	0.333216	PromProx
chr1L	189761559	189762060	proximal00554	5.42407	0.666432	PromProx
chr1L	191970635	191971136	proximal00555	5.42407	0.444288	PromProx
chr1S	44934638	44935139	proximal00556	5.42407	0.888576	PromProx
chr1S	62623983	62624484	proximal00557	5.42407	0.666432	PromProx
chr1S	86300636	86301137	proximal00558	5.42407	0.444288	PromProx
chr1S	87343190	87343691	proximal00559	5.42407	0.55536	PromProx
chr1S	178679033	178679534	proximal00560	5.42407	0.222144	PromProx
chr2L	59891275	59891776	proximal00561	5.42407	0.666432	PromProx
chr2L	63464134	63464635	proximal00562	5.42407	0.55536	PromProx
chr2L	126354796	126355297	proximal00563	5.42407	0.666432	PromProx
chr2S	4405364	4405865	proximal00564	5.42407	0.111072	PromProx
chr2S	62232075	62232576	proximal00565	5.42407	0.444288	PromProx
chr2S	124899028	124899529	proximal00566	5.42407	1.11072	PromProx
chr3L	48211797	48212298	proximal00567	5.42407	0.888576	PromProx
chr3L	48212093	48212594	proximal00568	5.42407	1.11072	PromProx
chr3L	51397478	51397979	proximal00569	5.42407	0.222144	PromProx
chr3L	63465163	63465664	proximal00570	5.42407	0.55536	PromProx
chr3L	83568299	83568800	proximal00571	5.42407	0.333216	PromProx
chr3S	53533394	53533895	proximal00572	5.42407	0.55536	PromProx
chr3S	57650709	57651210	proximal00573	5.42407	0.333216	PromProx
chr3S	65650658	65651159	proximal00574	5.42407	0.55536	PromProx
chr3S	84740743	84741244	proximal00575	5.42407	0.666432	PromProx
chr4S	59543862	59544363	proximal00576	5.42407	0.666432	PromProx
chr5L	6359675	6360176	proximal00577	5.42407	0.55536	PromProx
chr5L	43732545	43733046	proximal00578	5.42407	0.333216	PromProx
chr5L	48673283	48673784	proximal00579	5.42407	0.333216	PromProx
chr5S	20184234	20184735	proximal00580	5.42407	0.444288	PromProx
chr5S	23034525	23035026	proximal00581	5.42407	0.333216	PromProx
chr5S	44451601	44452102	proximal00582	5.42407	0.444288	PromProx
chr6L	305324	305825	proximal00583	5.42407	0.55536	PromProx
chr6L	55223561	55224062	proximal00584	5.42407	0.999648	PromProx
chr6S	2868865	2869366	proximal00585	5.42407	0.444288	PromProx
chr6S	18377503	18378004	proximal00586	5.42407	0.777504	PromProx
chr6S	33188982	33189483	proximal00587	5.42407	0.333216	PromProx
chr6S	75139526	75140027	proximal00588	5.42407	0.444288	PromProx
chr6S	109322651	109323152	proximal00589	5.42407	0.777504	PromProx
chr7L	109938937	109939438	proximal00590	5.42407	0.444288	PromProx
chr7L	126076997	126077498	proximal00591	5.42407	0.222144	PromProx
chr7S	16932940	16933441	proximal00592	5.42407	0.333216	PromProx
chr7S	85697880	85698381	proximal00593	5.42407	0.55536	PromProx
chr8L	762764	763265	proximal00594	5.42407	0.777504	PromProx
chr8L	22409954	22410455	proximal00595	5.42407	0.444288	PromProx
chr8L	60497956	60498457	proximal00596	5.42407	0.444288	PromProx
chr8S	83050617	83051118	proximal00597	5.42407	0.55536	PromProx
chr9_10L	3719564	3720065	proximal00598	5.42407	0.55536	PromProx
chr9_10L	52972142	52972643	proximal00599	5.42407	0.666432	PromProx
chr9_10L	94052180	94052681	proximal00600	5.42407	0.666432	PromProx
chr9_10L	97415851	97416352	proximal00601	5.42407	0.999648	PromProx
chr1L	34751466	34751967	proximal00602	5.33932	0.55536	PromProx
chr1L	135799976	135800477	proximal00603	5.33932	0.444288	PromProx
chr1L	145361419	145361920	proximal00604	5.33932	0.111072	PromProx
chr1L	151943623	151944124	proximal00605	5.33932	0.444288	PromProx
chr1S	33901079	33901580	proximal00606	5.33932	0.444288	PromProx
chr1S	79700440	79700941	proximal00607	5.33932	0.55536	PromProx
chr1S	125054013	125054514	proximal00608	5.33932	0.777504	PromProx
chr1S	128373613	128374114	proximal00609	5.33932	0.333216	PromProx
chr2L	57983736	57984237	proximal00610	5.33932	1.22179	PromProx
chr2L	59567516	59568017	proximal00611	5.33932	0.55536	PromProx
chr2L	81155295	81155796	proximal00612	5.33932	0.444288	PromProx
chr2L	138198043	138198544	proximal00613	5.33932	0.888576	PromProx
chr2S	34331583	34332084	proximal00614	5.33932	0.55536	PromProx
chr2S	70632480	70632981	proximal00615	5.33932	0.666432	PromProx
chr2S	118026652	118027153	proximal00616	5.33932	0.666432	PromProx
chr3L	86949906	86950407	proximal00617	5.33932	0.55536	PromProx
chr3L	93805074	93805575	proximal00618	5.33932	0.888576	PromProx
chr3L	117889484	117889985	proximal00619	5.33932	0.444288	PromProx
chr3S	26740826	26741327	proximal00620	5.33932	0.222144	PromProx
chr3S	99049896	99050397	proximal00621	5.33932	0.444288	PromProx
chr3S	104596285	104596786	proximal00622	5.33932	0.777504	PromProx
chr3S	114067890	114068391	proximal00623	5.33932	0.444288	PromProx
chr4L	24594535	24595036	proximal00624	5.33932	0.444288	PromProx
chr4L	58067589	58068090	proximal00625	5.33932	0.666432	PromProx
chr4S	96896889	96897390	proximal00626	5.33932	0.333216	PromProx
chr4S	107405685	107406186	proximal00627	5.33932	0.444288	PromProx
chr5L	16579684	16580185	proximal00628	5.33932	0.444288	PromProx
chr5L	23139776	23140277	proximal00629	5.33932	0.888576	PromProx
chr5L	119252601	119253102	proximal00630	5.33932	0.777504	PromProx
chr5L	151132891	151133392	proximal00631	5.33932	0.111072	PromProx
chr6L	48234782	48235283	proximal00632	5.33932	0.666432	PromProx
chr6S	18377902	18378403	proximal00633	5.33932	0.333216	PromProx
chr6S	43021630	43022131	proximal00634	5.33932	0.666432	PromProx
chr6S	108324230	108324731	proximal00635	5.33932	0.444288	PromProx
chr7S	78083334	78083835	proximal00636	5.33932	0.444288	PromProx
chr8L	72903538	72904039	proximal00637	5.33932	0.55536	PromProx
chr8L	118717595	118718096	proximal00638	5.33932	0.111072	PromProx
chr8S	49089172	49089673	proximal00639	5.33932	0.666432	PromProx
chr8S	83851292	83851793	proximal00640	5.33932	0.666432	PromProx
chr9_10L	2327253	2327754	proximal00641	5.33932	0	PromProx
chr9_10L	53190814	53191315	proximal00642	5.33932	0.222144	PromProx
chr9_10L	84600768	84601269	proximal00643	5.33932	0.777504	PromProx
chr9_10S	76213328	76213829	proximal00644	5.33932	0.444288	PromProx
chr1L	24204650	24205151	proximal00645	5.25457	0.444288	PromProx
chr1L	65144137	65144638	proximal00646	5.25457	0.777504	PromProx
chr1L	80083904	80084405	proximal00647	5.25457	0.444288	PromProx
chr1L	136274536	136275037	proximal00648	5.25457	0.55536	PromProx
chr1L	151007501	151008002	proximal00649	5.25457	0.888576	PromProx
chr1L	151353393	151353894	proximal00650	5.25457	0.888576	PromProx
chr1S	16679888	16680389	proximal00651	5.25457	0.55536	PromProx
chr1S	43711385	43711886	proximal00652	5.25457	0.666432	PromProx
chr1S	134692661	134693162	proximal00653	5.25457	0.222144	PromProx
chr1S	141399288	141399789	proximal00654	5.25457	0.55536	PromProx
chr2L	63760517	63761018	proximal00655	5.25457	0.444288	PromProx
chr2L	120738137	120738638	proximal00656	5.25457	0.55536	PromProx
chr2L	120738541	120739042	proximal00657	5.25457	0.55536	PromProx
chr2L	137197841	137198342	proximal00658	5.25457	0.777504	PromProx
chr2S	31731664	31732165	proximal00659	5.25457	0.444288	PromProx
chr2S	129984680	129985181	proximal00660	5.25457	0.111072	PromProx
chr3L	35114939	35115440	proximal00661	5.25457	0.55536	PromProx
chr3L	43405563	43406064	proximal00662	5.25457	0.55536	PromProx
chr3L	50187556	50188057	proximal00663	5.25457	0.666432	PromProx
chr3L	57950569	57951070	proximal00664	5.25457	0.222144	PromProx
chr3L	63464431	63464932	proximal00665	5.25457	0.222144	PromProx
chr3L	93518014	93518515	proximal00666	5.25457	0.55536	PromProx
chr3L	136391539	136392040	proximal00667	5.25457	0.666432	PromProx
chr3L	136421333	136421834	proximal00668	5.25457	0.55536	PromProx
chr3L	144001629	144002130	proximal00669	5.25457	0.444288	PromProx
chr3S	95527344	95527845	proximal00670	5.25457	0.222144	PromProx
chr3S	114106591	114107092	proximal00671	5.25457	0.222144	PromProx
chr4L	86684570	86685071	proximal00672	5.25457	0.666432	PromProx
chr4L	87188530	87189031	proximal00673	5.25457	0.666432	PromProx
chr4L	91315573	91316074	proximal00674	5.25457	0.888576	PromProx
chr4S	49602474	49602975	proximal00675	5.25457	0.444288	PromProx
chr5L	131780774	131781275	proximal00676	5.25457	0.333216	PromProx
chr5L	134876756	134877257	proximal00677	5.25457	0.777504	PromProx
chr5S	6749639	6750140	proximal00678	5.25457	0.333216	PromProx
chr5S	55610894	55611395	proximal00679	5.25457	0.444288	PromProx
chr5S	69652490	69652991	proximal00680	5.25457	0.999648	PromProx
chr5S	102016869	102017370	proximal00681	5.25457	0.55536	PromProx
chr6L	240239	240740	proximal00682	5.25457	0.666432	PromProx
chr6L	26453458	26453959	proximal00683	5.25457	0.444288	PromProx
chr7L	57346461	57346962	proximal00684	5.25457	0.333216	PromProx
chr7L	93173810	93174311	proximal00685	5.25457	0.55536	PromProx
chr7S	78629291	78629792	proximal00686	5.25457	0.55536	PromProx
chr8L	33819472	33819973	proximal00687	5.25457	0.333216	PromProx
chr8L	55445103	55445604	proximal00688	5.25457	0.444288	PromProx
chr8L	87546733	87547234	proximal00689	5.25457	0.444288	PromProx
chr8L	116977125	116977626	proximal00690	5.25457	0.55536	PromProx
chr8S	75029820	75030321	proximal00691	5.25457	0.888576	PromProx
chr8S	90550119	90550620	proximal00692	5.25457	0.444288	PromProx
chr9_10L	70965479	70965980	proximal00693	5.25457	0.444288	PromProx
chr9_10S	3111811	3112312	proximal00694	5.25457	0.111072	PromProx
chr9_10S	53406506	53407007	proximal00695	5.25457	0.777504	PromProx
chr1L	4792398	4792899	proximal00696	5.16982	0.999648	PromProx
chr1L	38400445	38400946	proximal00697	5.16982	0	PromProx
chr1L	98989655	98990156	proximal00698	5.16982	0.666432	PromProx
chr1L	144178301	144178802	proximal00699	5.16982	0.777504	PromProx
chr1L	162836447	162836948	proximal00700	5.16982	0.666432	PromProx
chr1S	28422236	28422737	proximal00701	5.16982	0.333216	PromProx
chr1S	88493745	88494246	proximal00702	5.16982	0.444288	PromProx
chr1S	120498294	120498795	proximal00703	5.16982	0.666432	PromProx
chr2L	45272282	45272783	proximal00704	5.16982	0.444288	PromProx
chr2L	56799401	56799902	proximal00705	5.16982	0.222144	PromProx
chr2L	61914139	61914640	proximal00706	5.16982	0.666432	PromProx
chr2L	84186543	84187044	proximal00707	5.16982	0.333216	PromProx
chr2L	88235517	88236018	proximal00708	5.16982	0.444288	PromProx
chr2L	100853369	100853870	proximal00709	5.16982	0.222144	PromProx
chr2L	142624715	142625216	proximal00710	5.16982	0.888576	PromProx
chr2L	145029549	145030050	proximal00711	5.16982	0.777504	PromProx
chr2S	19176413	19176914	proximal00712	5.16982	0.222144	PromProx
chr2S	58581767	58582268	proximal00713	5.16982	0.666432	PromProx
chr2S	60552066	60552567	proximal00714	5.16982	0.333216	PromProx
chr2S	77119183	77119684	proximal00715	5.16982	0.333216	PromProx
chr3L	19591481	19591982	proximal00716	5.16982	0.222144	PromProx
chr3L	72423992	72424493	proximal00717	5.16982	0.444288	PromProx
chr3L	84142910	84143411	proximal00718	5.16982	0.666432	PromProx
chr3L	117889005	117889506	proximal00719	5.16982	0.666432	PromProx
chr3L	125984221	125984722	proximal00720	5.16982	0.444288	PromProx
chr3S	20468589	20469090	proximal00721	5.16982	0.666432	PromProx
chr3S	58441548	58442049	proximal00722	5.16982	0.888576	PromProx
chr3S	61661606	61662107	proximal00723	5.16982	0.999648	PromProx
chr3S	120424354	120424855	proximal00724	5.16982	0.333216	PromProx
chr4L	24980966	24981467	proximal00725	5.16982	0.666432	PromProx
chr4L	114552783	114553284	proximal00726	5.16982	0.55536	PromProx
chr4S	71314463	71314964	proximal00727	5.16982	0.777504	PromProx
chr4S	78664458	78664959	proximal00728	5.16982	0.55536	PromProx
chr4S	78791632	78792133	proximal00729	5.16982	0.888576	PromProx
chr4S	93546756	93547257	proximal00730	5.16982	0.55536	PromProx
chr5L	15035138	15035639	proximal00731	5.16982	0.55536	PromProx
chr5L	107404870	107405371	proximal00732	5.16982	0.666432	PromProx
chr5L	124412912	124413413	proximal00733	5.16982	0.444288	PromProx
chr5L	134825720	134826221	proximal00734	5.16982	0.55536	PromProx
chr5L	158667146	158667647	proximal00735	5.16982	0.888576	PromProx
chr5S	6775509	6776010	proximal00736	5.16982	0.888576	PromProx
chr5S	6784259	6784760	proximal00737	5.16982	0.333216	PromProx
chr5S	12097165	12097666	proximal00738	5.16982	0.444288	PromProx
chr5S	51522369	51522870	proximal00739	5.16982	0.777504	PromProx
chr5S	102016588	102017089	proximal00740	5.16982	0.55536	PromProx
chr5S	113026675	113027176	proximal00741	5.16982	0	PromProx
chr6L	23206086	23206587	proximal00742	5.16982	0.333216	PromProx
chr6L	35119231	35119732	proximal00743	5.16982	0.222144	PromProx
chr6L	46065235	46065736	proximal00744	5.16982	0.444288	PromProx
chr6L	62752289	62752790	proximal00745	5.16982	0.444288	PromProx
chr6L	119074557	119075058	proximal00746	5.16982	0.444288	PromProx
chr6S	26414794	26415295	proximal00747	5.16982	0.222144	PromProx
chr6S	39802192	39802693	proximal00748	5.16982	0.666432	PromProx
chr6S	92693005	92693506	proximal00749	5.16982	0	PromProx
chr7S	75206839	75207340	proximal00750	5.16982	0.222144	PromProx
chr8L	55444406	55444907	proximal00751	5.16982	0.999648	PromProx
chr8S	27564130	27564631	proximal00752	5.16982	0.666432	PromProx
chr8S	63018808	63019309	proximal00753	5.16982	0.55536	PromProx
chr9_10L	57392764	57393265	proximal00754	5.16982	0.444288	PromProx
chr9_10L	114587221	114587722	proximal00755	5.16982	0.55536	PromProx
chr9_10S	22606680	22607181	proximal00756	5.16982	0.333216	PromProx
chr9_10S	61055771	61056272	proximal00757	5.16982	0.444288	PromProx
chr9_10S	72104842	72105343	proximal00758	5.16982	0.333216	PromProx
chr9_10S	87378951	87379452	proximal00759	5.16982	0.222144	PromProx
chr1L	20375099	20375600	proximal00760	5.08507	0.55536	PromProx
chr1L	72960547	72961048	proximal00761	5.08507	0.222144	PromProx
chr1L	87579962	87580463	proximal00762	5.08507	0.55536	PromProx
chr1L	99128378	99128879	proximal00763	5.08507	0.444288	PromProx
chr1L	144235463	144235964	proximal00764	5.08507	0.888576	PromProx
chr1L	145144562	145145063	proximal00765	5.08507	0.666432	PromProx
chr1L	155121098	155121599	proximal00766	5.08507	0.444288	PromProx
chr1S	118769587	118770088	proximal00767	5.08507	0.444288	PromProx
chr1S	126604169	126604670	proximal00768	5.08507	0.55536	PromProx
chr1S	141399473	141399974	proximal00769	5.08507	0.777504	PromProx
chr1S	154767387	154767888	proximal00770	5.08507	0.222144	PromProx
chr2L	58038203	58038704	proximal00771	5.08507	0.777504	PromProx
chr2L	61913591	61914092	proximal00772	5.08507	0.666432	PromProx
chr2L	74162587	74163088	proximal00773	5.08507	0.888576	PromProx
chr2L	81086119	81086620	proximal00774	5.08507	0.666432	PromProx
chr2L	87447208	87447709	proximal00775	5.08507	0.222144	PromProx
chr2L	115849018	115849519	proximal00776	5.08507	0.444288	PromProx
chr2L	130170686	130171187	proximal00777	5.08507	0.55536	PromProx
chr2L	148756696	148757197	proximal00778	5.08507	0.111072	PromProx
chr2L	162070593	162071094	proximal00779	5.08507	0.333216	PromProx
chr2S	31106743	31107244	proximal00780	5.08507	0.111072	PromProx
chr2S	61740492	61740993	proximal00781	5.08507	0.333216	PromProx
chr2S	62055462	62055963	proximal00782	5.08507	0.444288	PromProx
chr2S	63216623	63217124	proximal00783	5.08507	0.55536	PromProx
chr2S	104231754	104232255	proximal00784	5.08507	0.444288	PromProx
chr3L	36682557	36683058	proximal00785	5.08507	0.333216	PromProx
chr3L	49603709	49604210	proximal00786	5.08507	0.55536	PromProx
chr3L	63614721	63615222	proximal00787	5.08507	0.444288	PromProx
chr3L	120757564	120758065	proximal00788	5.08507	0.666432	PromProx
chr3L	122833573	122834074	proximal00789	5.08507	0.666432	PromProx
chr3L	125537694	125538195	proximal00790	5.08507	0.55536	PromProx
chr3L	142744061	142744562	proximal00791	5.08507	0.222144	PromProx
chr3S	57650434	57650935	proximal00792	5.08507	0.333216	PromProx
chr3S	90080022	90080523	proximal00793	5.08507	0.666432	PromProx
chr3S	107268094	107268595	proximal00794	5.08507	0.999648	PromProx
chr4L	30841239	30841740	proximal00795	5.08507	0.888576	PromProx
chr4L	40701706	40702207	proximal00796	5.08507	0.222144	PromProx
chr4L	57792327	57792828	proximal00797	5.08507	0.333216	PromProx
chr4L	72996734	72997235	proximal00798	5.08507	0.999648	PromProx
chr4L	92249679	92250180	proximal00799	5.08507	0.111072	PromProx
chr4L	105636269	105636770	proximal00800	5.08507	0.333216	PromProx
chr4L	107484685	107485186	proximal00801	5.08507	0.55536	PromProx
chr4L	119378586	119379087	proximal00802	5.08507	0.111072	PromProx
chr4S	22229914	22230415	proximal00803	5.08507	0.666432	PromProx
chr5L	37765263	37765764	proximal00804	5.08507	0.666432	PromProx
chr5L	79617729	79618230	proximal00805	5.08507	0.666432	PromProx
chr5L	111712453	111712954	proximal00806	5.08507	0.55536	PromProx
chr5S	1688330	1688831	proximal00807	5.08507	0.777504	PromProx
chr5S	73753183	73753684	proximal00808	5.08507	0.222144	PromProx
chr6L	35695622	35696123	proximal00809	5.08507	0.888576	PromProx
chr6L	39022147	39022648	proximal00810	5.08507	0.333216	PromProx
chr6L	54600749	54601250	proximal00811	5.08507	0.55536	PromProx
chr6L	92941057	92941558	proximal00812	5.08507	0.444288	PromProx
chr6S	73484477	73484978	proximal00813	5.08507	0.888576	PromProx
chr6S	75188008	75188509	proximal00814	5.08507	0.333216	PromProx
chr6S	114768687	114769188	proximal00815	5.08507	0.444288	PromProx
chr7L	18417969	18418470	proximal00816	5.08507	0.999648	PromProx
chr7L	74203075	74203576	proximal00817	5.08507	0.777504	PromProx
chr7L	84291479	84291980	proximal00818	5.08507	0.777504	PromProx
chr7L	93174362	93174863	proximal00819	5.08507	0.888576	PromProx
chr7L	104296545	104297046	proximal00820	5.08507	0.888576	PromProx
chr7S	43675506	43676007	proximal00821	5.08507	1.22179	PromProx
chr7S	62865574	62866075	proximal00822	5.08507	0.777504	PromProx
chr8L	44413923	44414424	proximal00823	5.08507	0.444288	PromProx
chr8L	76573959	76574460	proximal00824	5.08507	0.444288	PromProx
chr8L	80315744	80316245	proximal00825	5.08507	0.666432	PromProx
chr8L	116976201	116976702	proximal00826	5.08507	0.55536	PromProx
chr8S	20513314	20513815	proximal00827	5.08507	0.777504	PromProx
chr8S	83048442	83048943	proximal00828	5.08507	0.666432	PromProx
chr9_10L	79371627	79372128	proximal00829	5.08507	0.222144	PromProx
chr9_10S	5540324	5540825	proximal00830	5.08507	0.444288	PromProx
chr9_10S	34490577	34491078	proximal00831	5.08507	0.222144	PromProx
chr9_10S	46067845	46068346	proximal00832	5.08507	0.444288	PromProx
chr1L	68079090	68079591	proximal00833	5.00031	0.55536	PromProx
chr1L	100187620	100188121	proximal00834	5.00031	0.111072	PromProx
chr1L	101718065	101718566	proximal00835	5.00031	0.55536	PromProx
chr1L	170795982	170796483	proximal00836	5.00031	0.111072	PromProx
chr1L	195138483	195138984	proximal00837	5.00031	0.888576	PromProx
chr1S	29372997	29373498	proximal00838	5.00031	0.999648	PromProx
chr1S	70890441	70890942	proximal00839	5.00031	0.333216	PromProx
chr1S	87480485	87480986	proximal00840	5.00031	0.55536	PromProx
chr1S	90145716	90146217	proximal00841	5.00031	0.444288	PromProx
chr1S	133815030	133815531	proximal00842	5.00031	0.55536	PromProx
chr1S	148354962	148355463	proximal00843	5.00031	0.111072	PromProx
chr2L	41466156	41466657	proximal00844	5.00031	0.333216	PromProx
chr2L	134167029	134167530	proximal00845	5.00031	0.444288	PromProx
chr2S	60550744	60551245	proximal00846	5.00031	0.999648	PromProx
chr2S	98697234	98697735	proximal00847	5.00031	1.11072	PromProx
chr2S	120460538	120461039	proximal00848	5.00031	0.777504	PromProx
chr3L	12882289	12882790	proximal00849	5.00031	0.666432	PromProx
chr3L	59611834	59612335	proximal00850	5.00031	0.666432	PromProx
chr3S	20301747	20302248	proximal00851	5.00031	0.55536	PromProx
chr3S	49345827	49346328	proximal00852	5.00031	0.666432	PromProx
chr3S	65650856	65651357	proximal00853	5.00031	0.777504	PromProx
chr3S	75147465	75147966	proximal00854	5.00031	0.444288	PromProx
chr4L	24411146	24411647	proximal00855	5.00031	0.111072	PromProx
chr4L	31935896	31936397	proximal00856	5.00031	0.444288	PromProx
chr4L	57791853	57792354	proximal00857	5.00031	0.444288	PromProx
chr4L	59760244	59760745	proximal00858	5.00031	0.111072	PromProx
chr4L	68236781	68237282	proximal00859	5.00031	0.777504	PromProx
chr4L	96307046	96307547	proximal00860	5.00031	0.222144	PromProx
chr4L	111584338	111584839	proximal00861	5.00031	1.22179	PromProx
chr4S	14182533	14183034	proximal00862	5.00031	0.888576	PromProx
chr5S	33140315	33140816	proximal00863	5.00031	0.444288	PromProx
chr5S	35751418	35751919	proximal00864	5.00031	0.222144	PromProx
chr6L	38322188	38322689	proximal00865	5.00031	0.222144	PromProx
chr6L	45493246	45493747	proximal00866	5.00031	0.777504	PromProx
chr6L	89573559	89574060	proximal00867	5.00031	0.666432	PromProx
chr6L	143182333	143182834	proximal00868	5.00031	0.888576	PromProx
chr6L	153526901	153527402	proximal00869	5.00031	0.666432	PromProx
chr6S	33163005	33163506	proximal00870	5.00031	0.444288	PromProx
chr6S	71644942	71645443	proximal00871	5.00031	0.444288	PromProx
chr6S	81268338	81268839	proximal00872	5.00031	0.333216	PromProx
chr6S	108352949	108353450	proximal00873	5.00031	0.444288	PromProx
chr7L	27378104	27378605	proximal00874	5.00031	0.444288	PromProx
chr7L	93844829	93845330	proximal00875	5.00031	0.222144	PromProx
chr7L	126077645	126078146	proximal00876	5.00031	0.777504	PromProx
chr7S	22629992	22630493	proximal00877	5.00031	0.333216	PromProx
chr7S	80520086	80520587	proximal00878	5.00031	0.55536	PromProx
chr8L	3356940	3357441	proximal00879	5.00031	0.999648	PromProx
chr8L	118070344	118070845	proximal00880	5.00031	0.444288	PromProx
chr8S	27114566	27115067	proximal00881	5.00031	0.333216	PromProx
chr8S	78397256	78397757	proximal00882	5.00031	0.444288	PromProx
chr9_10L	10950013	10950514	proximal00883	5.00031	0.666432	PromProx
chr9_10L	32431986	32432487	proximal00884	5.00031	0.55536	PromProx
chr9_10L	43822790	43823291	proximal00885	5.00031	0.222144	PromProx
chr9_10L	43921271	43921772	proximal00886	5.00031	0.444288	PromProx
chr9_10L	81541355	81541856	proximal00887	5.00031	0.55536	PromProx
chr9_10S	2866162	2866663	proximal00888	5.00031	0.55536	PromProx
chr1L	57345130	57345631	proximal00889	4.91556	0.111072	PromProx
chr1L	133505448	133505949	proximal00890	4.91556	0.888576	PromProx
chr1L	152560714	152561215	proximal00891	4.91556	0.55536	PromProx
chr1L	209252205	209252706	proximal00892	4.91556	0.333216	PromProx
chr1S	61826246	61826747	proximal00893	4.91556	0.666432	PromProx
chr1S	84071353	84071854	proximal00894	4.91556	0.55536	PromProx
chr1S	90357289	90357790	proximal00895	4.91556	0.444288	PromProx
chr1S	90682501	90683002	proximal00896	4.91556	0.55536	PromProx
chr1S	93499003	93499504	proximal00897	4.91556	0.777504	PromProx
chr1S	117726698	117727199	proximal00898	4.91556	0.777504	PromProx
chr1S	145945360	145945861	proximal00899	4.91556	0.444288	PromProx
chr2L	44730774	44731275	proximal00900	4.91556	0.666432	PromProx
chr2L	54132638	54133139	proximal00901	4.91556	0.777504	PromProx
chr2L	93396367	93396868	proximal00902	4.91556	0.55536	PromProx
chr2L	103463239	103463740	proximal00903	4.91556	0.777504	PromProx
chr2L	104511300	104511801	proximal00904	4.91556	0.333216	PromProx
chr2L	105029175	105029676	proximal00905	4.91556	0.666432	PromProx
chr2L	115899022	115899523	proximal00906	4.91556	0.333216	PromProx
chr2L	135749735	135750236	proximal00907	4.91556	0.777504	PromProx
chr2L	135824352	135824853	proximal00908	4.91556	1.33286	PromProx
chr2L	149699548	149700049	proximal00909	4.91556	0.222144	PromProx
chr2S	83365109	83365610	proximal00910	4.91556	0.222144	PromProx
chr2S	98649943	98650444	proximal00911	4.91556	0.333216	PromProx
chr3L	36683688	36684189	proximal00912	4.91556	0.111072	PromProx
chr3L	68150402	68150903	proximal00913	4.91556	0.222144	PromProx
chr3L	69558562	69559063	proximal00914	4.91556	0.777504	PromProx
chr3L	109519445	109519946	proximal00915	4.91556	0.55536	PromProx
chr3L	133972225	133972726	proximal00916	4.91556	0.222144	PromProx
chr3L	134589098	134589599	proximal00917	4.91556	0.55536	PromProx
chr3L	143932229	143932730	proximal00918	4.91556	0.777504	PromProx
chr3S	12572483	12572984	proximal00919	4.91556	0.55536	PromProx
chr3S	59791982	59792483	proximal00920	4.91556	0.55536	PromProx
chr3S	82687504	82688005	proximal00921	4.91556	0.333216	PromProx
chr3S	104597390	104597891	proximal00922	4.91556	0.444288	PromProx
chr4L	26426618	26427119	proximal00923	4.91556	0.222144	PromProx
chr4L	42762514	42763015	proximal00924	4.91556	0.222144	PromProx
chr4L	73208343	73208844	proximal00925	4.91556	0.111072	PromProx
chr4L	132235451	132235952	proximal00926	4.91556	0.55536	PromProx
chr4S	61868862	61869363	proximal00927	4.91556	0.444288	PromProx
chr4S	69964224	69964725	proximal00928	4.91556	0.55536	PromProx
chr4S	88118374	88118875	proximal00929	4.91556	0.444288	PromProx
chr5L	104578789	104579290	proximal00930	4.91556	1.11072	PromProx
chr5L	143624313	143624814	proximal00931	4.91556	0.444288	PromProx
chr5S	25307129	25307630	proximal00932	4.91556	0.222144	PromProx
chr5S	35752219	35752720	proximal00933	4.91556	0.222144	PromProx
chr5S	56597317	56597818	proximal00934	4.91556	0.777504	PromProx
chr5S	83025121	83025622	proximal00935	4.91556	0.444288	PromProx
chr6L	88757904	88758405	proximal00936	4.91556	0.222144	PromProx
chr6L	88764321	88764822	proximal00937	4.91556	0.666432	PromProx
chr6L	98621511	98622012	proximal00938	4.91556	0.55536	PromProx
chr6L	103208998	103209499	proximal00939	4.91556	0.55536	PromProx
chr6L	106635099	106635600	proximal00940	4.91556	0.333216	PromProx
chr7L	27543351	27543852	proximal00941	4.91556	0.666432	PromProx
chr7L	88508029	88508530	proximal00942	4.91556	0.888576	PromProx
chr7S	77647068	77647569	proximal00943	4.91556	0.333216	PromProx
chr8L	1450800	1451301	proximal00944	4.91556	0.444288	PromProx
chr8L	33822548	33823049	proximal00945	4.91556	0.55536	PromProx
chr8L	60608130	60608631	proximal00946	4.91556	0.444288	PromProx
chr8L	70744080	70744581	proximal00947	4.91556	0.444288	PromProx
chr8L	77373909	77374410	proximal00948	4.91556	0.55536	PromProx
chr8L	90924559	90925060	proximal00949	4.91556	0.444288	PromProx
chr8S	2641001	2641502	proximal00950	4.91556	0.444288	PromProx
chr8S	33278618	33279119	proximal00951	4.91556	0.333216	PromProx
chr9_10L	17070384	17070885	proximal00952	4.91556	0.222144	PromProx
chr9_10L	37013863	37014364	proximal00953	4.91556	0.444288	PromProx
chr9_10L	66340825	66341326	proximal00954	4.91556	0.222144	PromProx
chr9_10L	87697541	87698042	proximal00955	4.91556	0.999648	PromProx
chr9_10S	2388237	2388738	proximal00956	4.91556	0.888576	PromProx
chr9_10S	31737185	31737686	proximal00957	4.91556	0.444288	PromProx
chr9_10S	38529636	38530137	proximal00958	4.91556	0.55536	PromProx
chr1L	24205009	24205510	proximal00959	4.83081	0.55536	PromProx
chr1L	25939310	25939811	proximal00960	4.83081	0.666432	PromProx
chr1L	49366200	49366701	proximal00961	4.83081	0.444288	PromProx
chr1L	80142005	80142506	proximal00962	4.83081	0.111072	PromProx
chr1L	106696958	106697459	proximal00963	4.83081	0.666432	PromProx
chr1L	125561847	125562348	proximal00964	4.83081	0.444288	PromProx
chr1L	152316604	152317105	proximal00965	4.83081	0.222144	PromProx
chr1L	158198324	158198825	proximal00966	4.83081	0.55536	PromProx
chr1S	43711740	43712241	proximal00967	4.83081	0.111072	PromProx
chr1S	86300406	86300907	proximal00968	4.83081	0.333216	PromProx
chr1S	108228376	108228877	proximal00969	4.83081	0.888576	PromProx
chr1S	111426843	111427344	proximal00970	4.83081	0.333216	PromProx
chr1S	126604590	126605091	proximal00971	4.83081	0.777504	PromProx
chr2L	26651127	26651628	proximal00972	4.83081	0.55536	PromProx
chr2L	124642857	124643358	proximal00973	4.83081	0.333216	PromProx
chr2L	135748742	135749243	proximal00974	4.83081	0.333216	PromProx
chr2L	138871538	138872039	proximal00975	4.83081	0.444288	PromProx
chr2S	54495455	54495956	proximal00976	4.83081	0.777504	PromProx
chr2S	64184269	64184770	proximal00977	4.83081	0.666432	PromProx
chr2S	70750131	70750632	proximal00978	4.83081	0.888576	PromProx
chr2S	88483403	88483904	proximal00979	4.83081	0.777504	PromProx
chr2S	119028790	119029291	proximal00980	4.83081	0.333216	PromProx
chr2S	119816554	119817055	proximal00981	4.83081	0.333216	PromProx
chr2S	129596435	129596936	proximal00982	4.83081	0.666432	PromProx
chr2S	137178449	137178950	proximal00983	4.83081	0.444288	PromProx
chr3L	49839899	49840400	proximal00984	4.83081	0.888576	PromProx
chr3L	63588319	63588820	proximal00985	4.83081	0.55536	PromProx
chr3L	72496729	72497230	proximal00986	4.83081	0.333216	PromProx
chr3L	90095791	90096292	proximal00987	4.83081	0.222144	PromProx
chr3L	100281865	100282366	proximal00988	4.83081	0.444288	PromProx
chr3L	144001055	144001556	proximal00989	4.83081	0.888576	PromProx
chr3S	12572977	12573478	proximal00990	4.83081	0.444288	PromProx
chr3S	70527996	70528497	proximal00991	4.83081	1.11072	PromProx
chr4L	1184878	1185379	proximal00992	4.83081	0.444288	PromProx
chr4L	64109331	64109832	proximal00993	4.83081	0.222144	PromProx
chr4L	68237638	68238139	proximal00994	4.83081	0.444288	PromProx
chr4L	86683593	86684094	proximal00995	4.83081	0.444288	PromProx
chr4L	107557812	107558313	proximal00996	4.83081	0.111072	PromProx
chr4S	710868	711369	proximal00997	4.83081	0.666432	PromProx
chr4S	1831986	1832487	proximal00998	4.83081	0.333216	PromProx
chr4S	22059850	22060351	proximal00999	4.83081	0.55536	PromProx
chr4S	26552843	26553344	proximal01000	4.83081	0.666432	PromProx
chr4S	31850416	31850917	proximal01001	4.83081	0.55536	PromProx
chr4S	53492425	53492926	proximal01002	4.83081	0.333216	PromProx
chr4S	74301085	74301586	proximal01003	4.83081	0.444288	PromProx
chr4S	120965507	120966008	proximal01004	4.83081	0.444288	PromProx
chr5L	2075841	2076342	proximal01005	4.83081	0.111072	PromProx
chr5L	23119731	23120232	proximal01006	4.83081	0.333216	PromProx
chr5L	31403164	31403665	proximal01007	4.83081	0.55536	PromProx
chr5L	40413931	40414432	proximal01008	4.83081	0.777504	PromProx
chr5L	88295848	88296349	proximal01009	4.83081	0.55536	PromProx
chr5L	92520846	92521347	proximal01010	4.83081	0.111072	PromProx
chr5L	102393582	102394083	proximal01011	4.83081	0.777504	PromProx
chr5L	103171105	103171606	proximal01012	4.83081	0.666432	PromProx
chr5S	6782099	6782600	proximal01013	4.83081	0.444288	PromProx
chr5S	17433710	17434211	proximal01014	4.83081	0.55536	PromProx
chr5S	19393460	19393961	proximal01015	4.83081	0.777504	PromProx
chr5S	29967637	29968138	proximal01016	4.83081	0.777504	PromProx
chr5S	31922738	31923239	proximal01017	4.83081	0.444288	PromProx
chr5S	44452109	44452610	proximal01018	4.83081	0.888576	PromProx
chr5S	69653262	69653763	proximal01019	4.83081	0.999648	PromProx
chr5S	81398011	81398512	proximal01020	4.83081	0.444288	PromProx
chr5S	106617314	106617815	proximal01021	4.83081	0.666432	PromProx
chr6L	947074	947575	proximal01022	4.83081	0.333216	PromProx
chr6L	1257764	1258265	proximal01023	4.83081	0.999648	PromProx
chr6L	33597421	33597922	proximal01024	4.83081	0.222144	PromProx
chr6L	39005837	39006338	proximal01025	4.83081	0.888576	PromProx
chr6L	154210658	154211159	proximal01026	4.83081	0.777504	PromProx
chr6S	96253885	96254386	proximal01027	4.83081	0.444288	PromProx
chr7L	1555888	1556389	proximal01028	4.83081	0.222144	PromProx
chr7L	88508295	88508796	proximal01029	4.83081	0.777504	PromProx
chr7L	89604918	89605419	proximal01030	4.83081	0.222144	PromProx
chr7L	106176924	106177425	proximal01031	4.83081	0.999648	PromProx
chr7L	116646469	116646970	proximal01032	4.83081	0.55536	PromProx
chr7S	16243997	16244498	proximal01033	4.83081	0.333216	PromProx
chr7S	63486947	63487448	proximal01034	4.83081	0.333216	PromProx
chr7S	72209247	72209748	proximal01035	4.83081	0.333216	PromProx
chr8L	437238	437739	proximal01036	4.83081	0.333216	PromProx
chr8L	22613750	22614251	proximal01037	4.83081	0.55536	PromProx
chr8L	55415586	55416087	proximal01038	4.83081	0.333216	PromProx
chr8L	66593143	66593644	proximal01039	4.83081	0.444288	PromProx
chr8L	72375594	72376095	proximal01040	4.83081	0.444288	PromProx
chr8L	91929306	91929807	proximal01041	4.83081	0.333216	PromProx
chr8L	108634730	108635231	proximal01042	4.83081	0.444288	PromProx
chr8S	371234	371735	proximal01043	4.83081	1.11072	PromProx
chr8S	396869	397370	proximal01044	4.83081	0.666432	PromProx
chr8S	26476491	26476992	proximal01045	4.83081	0.333216	PromProx
chr8S	83162869	83163370	proximal01046	4.83081	0.222144	PromProx
chr9_10L	1720452	1720953	proximal01047	4.83081	0.55536	PromProx
chr9_10L	53085729	53086230	proximal01048	4.83081	0.444288	PromProx
chr9_10L	76418900	76419401	proximal01049	4.83081	0.444288	PromProx
chr9_10L	79372095	79372596	proximal01050	4.83081	0.777504	PromProx
chr9_10L	80577799	80578300	proximal01051	4.83081	0.444288	PromProx
chr9_10S	16934780	16935281	proximal01052	4.83081	0.888576	PromProx
chr9_10S	22620304	22620805	proximal01053	4.83081	0.333216	PromProx
chr9_10S	79413414	79413915	proximal01054	4.83081	0.888576	PromProx
chr1L	104787986	104788487	proximal01055	4.74606	0.444288	PromProx
chr1L	131523749	131524250	proximal01056	4.74606	0.444288	PromProx
chr1L	143198060	143198561	proximal01057	4.74606	0.444288	PromProx
chr1L	146356105	146356606	proximal01058	4.74606	0.333216	PromProx
chr1L	146356503	146357004	proximal01059	4.74606	0.333216	PromProx
chr1L	164549399	164549900	proximal01060	4.74606	0.222144	PromProx
chr1S	61825988	61826489	proximal01061	4.74606	0.666432	PromProx
chr1S	61826504	61827005	proximal01062	4.74606	0.111072	PromProx
chr1S	96894974	96895475	proximal01063	4.74606	0.666432	PromProx
chr1S	111426254	111426755	proximal01064	4.74606	0.666432	PromProx
chr1S	114983510	114984011	proximal01065	4.74606	0.666432	PromProx
chr1S	118768884	118769385	proximal01066	4.74606	0.777504	PromProx
chr1S	126906192	126906693	proximal01067	4.74606	0.55536	PromProx
chr2L	2583586	2584087	proximal01068	4.74606	0.55536	PromProx
chr2L	40963452	40963953	proximal01069	4.74606	0.55536	PromProx
chr2L	75934175	75934676	proximal01070	4.74606	0.333216	PromProx
chr2L	88252369	88252870	proximal01071	4.74606	0.333216	PromProx
chr2L	138046160	138046661	proximal01072	4.74606	0.666432	PromProx
chr2L	149176760	149177261	proximal01073	4.74606	0.55536	PromProx
chr2L	157542128	157542629	proximal01074	4.74606	0.777504	PromProx
chr2L	157558180	157558681	proximal01075	4.74606	0.55536	PromProx
chr2S	54675415	54675916	proximal01076	4.74606	1.22179	PromProx
chr2S	66565092	66565593	proximal01077	4.74606	0.999648	PromProx
chr2S	73398035	73398536	proximal01078	4.74606	0.444288	PromProx
chr2S	75102525	75103026	proximal01079	4.74606	0.333216	PromProx
chr2S	96542401	96542902	proximal01080	4.74606	0.888576	PromProx
chr2S	105945977	105946478	proximal01081	4.74606	0.333216	PromProx
chr2S	118636806	118637307	proximal01082	4.74606	0.666432	PromProx
chr3L	44311407	44311908	proximal01083	4.74606	0.333216	PromProx
chr3L	63587960	63588461	proximal01084	4.74606	0.444288	PromProx
chr3L	84450146	84450647	proximal01085	4.74606	1.11072	PromProx
chr3L	84724819	84725320	proximal01086	4.74606	0.666432	PromProx
chr3L	118544584	118545085	proximal01087	4.74606	0.55536	PromProx
chr3L	139574027	139574528	proximal01088	4.74606	0.222144	PromProx
chr3S	20302025	20302526	proximal01089	4.74606	0.55536	PromProx
chr3S	44960766	44961267	proximal01090	4.74606	0.444288	PromProx
chr3S	70527735	70528236	proximal01091	4.74606	0.888576	PromProx
chr3S	75288264	75288765	proximal01092	4.74606	0.55536	PromProx
chr3S	78620993	78621494	proximal01093	4.74606	0.222144	PromProx
chr3S	98891560	98892061	proximal01094	4.74606	0.444288	PromProx
chr3S	114107392	114107893	proximal01095	4.74606	0.333216	PromProx
chr4L	74584266	74584767	proximal01096	4.74606	0.111072	PromProx
chr4L	76185206	76185707	proximal01097	4.74606	0.55536	PromProx
chr4L	96480494	96480995	proximal01098	4.74606	0.777504	PromProx
chr4L	100043730	100044231	proximal01099	4.74606	0.111072	PromProx
chr4L	103487095	103487596	proximal01100	4.74606	0.444288	PromProx
chr4S	31125541	31126042	proximal01101	4.74606	0.333216	PromProx
chr4S	79757573	79758074	proximal01102	4.74606	0.222144	PromProx
chr5L	30375736	30376237	proximal01103	4.74606	0.666432	PromProx
chr5L	59302686	59303187	proximal01104	4.74606	0.333216	PromProx
chr5S	95533183	95533684	proximal01105	4.74606	0.777504	PromProx
chr5S	108785237	108785738	proximal01106	4.74606	0.444288	PromProx
chr5S	124322936	124323437	proximal01107	4.74606	0.777504	PromProx
chr6L	88758621	88759122	proximal01108	4.74606	0.333216	PromProx
chr6L	92942164	92942665	proximal01109	4.74606	0.111072	PromProx
chr6L	95000984	95001485	proximal01110	4.74606	0.444288	PromProx
chr6L	116575049	116575550	proximal01111	4.74606	0.111072	PromProx
chr6L	149139778	149140279	proximal01112	4.74606	0.111072	PromProx
chr6S	62498377	62498878	proximal01113	4.74606	0.888576	PromProx
chr6S	77743138	77743639	proximal01114	4.74606	0.444288	PromProx
chr7L	25383782	25384283	proximal01115	4.74606	0.222144	PromProx
chr7L	34542234	34542735	proximal01116	4.74606	0.444288	PromProx
chr7L	57345516	57346017	proximal01117	4.74606	0.666432	PromProx
chr7L	67278832	67279333	proximal01118	4.74606	0.55536	PromProx
chr7L	88862897	88863398	proximal01119	4.74606	0.444288	PromProx
chr7L	106512534	106513035	proximal01120	4.74606	0.222144	PromProx
chr7S	64755954	64756455	proximal01121	4.74606	0.55536	PromProx
chr8L	26916140	26916641	proximal01122	4.74606	0.444288	PromProx
chr8L	48069729	48070230	proximal01123	4.74606	0.888576	PromProx
chr8L	55233445	55233946	proximal01124	4.74606	0.111072	PromProx
chr8L	70943901	70944402	proximal01125	4.74606	0.666432	PromProx
chr8L	117107275	117107776	proximal01126	4.74606	0.333216	PromProx
chr8S	27987929	27988430	proximal01127	4.74606	0.444288	PromProx
chr8S	92510900	92511401	proximal01128	4.74606	0.777504	PromProx
chr9_10L	819360	819861	proximal01129	4.74606	0.55536	PromProx
chr9_10L	45795849	45796350	proximal01130	4.74606	0.444288	PromProx
chr9_10L	71686805	71687306	proximal01131	4.74606	0.333216	PromProx
chr9_10S	33751528	33752029	proximal01132	4.74606	0.777504	PromProx
chr9_10S	80001613	80002114	proximal01133	4.74606	0.333216	PromProx
chr1L	49365878	49366379	proximal01134	4.66131	0.666432	PromProx
chr1L	59764375	59764876	proximal01135	4.66131	0.666432	PromProx
chr1L	96851461	96851962	proximal01136	4.66131	0.333216	PromProx
chr1L	102688686	102689187	proximal01137	4.66131	0.111072	PromProx
chr1L	122213323	122213824	proximal01138	4.66131	0.55536	PromProx
chr1L	135719699	135720200	proximal01139	4.66131	0.333216	PromProx
chr1S	11571021	11571522	proximal01140	4.66131	0.444288	PromProx
chr1S	87469082	87469583	proximal01141	4.66131	0.888576	PromProx
chr1S	110544506	110545007	proximal01142	4.66131	0.666432	PromProx
chr1S	124930708	124931209	proximal01143	4.66131	0.55536	PromProx
chr1S	137046849	137047350	proximal01144	4.66131	0.777504	PromProx
chr1S	139074468	139074969	proximal01145	4.66131	0.444288	PromProx
chr2L	75935840	75936341	proximal01146	4.66131	0.777504	PromProx
chr2L	81085639	81086140	proximal01147	4.66131	0.55536	PromProx
chr2L	86891555	86892056	proximal01148	4.66131	0.777504	PromProx
chr2L	102747259	102747760	proximal01149	4.66131	0.777504	PromProx
chr2L	114587090	114587591	proximal01150	4.66131	0.333216	PromProx
chr2S	65465643	65466144	proximal01151	4.66131	0.222144	PromProx
chr2S	70513338	70513839	proximal01152	4.66131	0.444288	PromProx
chr2S	73461256	73461757	proximal01153	4.66131	0.111072	PromProx
chr2S	78288693	78289194	proximal01154	4.66131	0.55536	PromProx
chr2S	87008260	87008761	proximal01155	4.66131	0.777504	PromProx
chr2S	96723729	96724230	proximal01156	4.66131	0.777504	PromProx
chr3L	84143449	84143950	proximal01157	4.66131	0.333216	PromProx
chr3L	92385837	92386338	proximal01158	4.66131	0.333216	PromProx
chr3L	96409505	96410006	proximal01159	4.66131	0.444288	PromProx
chr3L	109519151	109519652	proximal01160	4.66131	0.333216	PromProx
chr3L	127867889	127868390	proximal01161	4.66131	0.222144	PromProx
chr3L	128632079	128632580	proximal01162	4.66131	0.777504	PromProx
chr3L	133979694	133980195	proximal01163	4.66131	0.333216	PromProx
chr3S	26741199	26741700	proximal01164	4.66131	0.444288	PromProx
chr3S	44961136	44961637	proximal01165	4.66131	0.777504	PromProx
chr3S	58504439	58504940	proximal01166	4.66131	0.55536	PromProx
chr4L	24410190	24410691	proximal01167	4.66131	0.55536	PromProx
chr4L	40702762	40703263	proximal01168	4.66131	0.55536	PromProx
chr4L	53079867	53080368	proximal01169	4.66131	0.222144	PromProx
chr4L	73309993	73310494	proximal01170	4.66131	0.444288	PromProx
chr4L	119856579	119857080	proximal01171	4.66131	0.444288	PromProx
chr4S	2698356	2698857	proximal01172	4.66131	0.666432	PromProx
chr4S	29790551	29791052	proximal01173	4.66131	0.222144	PromProx
chr4S	88118075	88118576	proximal01174	4.66131	0.777504	PromProx
chr5L	2075443	2075944	proximal01175	4.66131	0.222144	PromProx
chr5L	102006632	102007133	proximal01176	4.66131	0.666432	PromProx
chr5L	111382855	111383356	proximal01177	4.66131	0.55536	PromProx
chr5L	134825387	134825888	proximal01178	4.66131	0.333216	PromProx
chr5L	137709995	137710496	proximal01179	4.66131	1.22179	PromProx
chr5L	145998515	145999016	proximal01180	4.66131	0.444288	PromProx
chr5L	158152524	158153025	proximal01181	4.66131	0.444288	PromProx
chr5S	17176471	17176972	proximal01182	4.66131	0.666432	PromProx
chr5S	62659119	62659620	proximal01183	4.66131	0.111072	PromProx
chr5S	65149833	65150334	proximal01184	4.66131	0.222144	PromProx
chr5S	78315333	78315834	proximal01185	4.66131	0.999648	PromProx
chr5S	82801132	82801633	proximal01186	4.66131	0.999648	PromProx
chr5S	88331995	88332496	proximal01187	4.66131	0	PromProx
chr5S	95601690	95602191	proximal01188	4.66131	0.666432	PromProx
chr5S	96794342	96794843	proximal01189	4.66131	0.444288	PromProx
chr5S	113350079	113350580	proximal01190	4.66131	0.333216	PromProx
chr6L	307562	308063	proximal01191	4.66131	0.111072	PromProx
chr6L	1972466	1972967	proximal01192	4.66131	0.55536	PromProx
chr6L	31951062	31951563	proximal01193	4.66131	0.444288	PromProx
chr6L	52811008	52811509	proximal01194	4.66131	0.444288	PromProx
chr6L	93753668	93754169	proximal01195	4.66131	0.222144	PromProx
chr6S	6717655	6718156	proximal01196	4.66131	0.777504	PromProx
chr6S	58079830	58080331	proximal01197	4.66131	0.777504	PromProx
chr6S	96004435	96004936	proximal01198	4.66131	0.55536	PromProx
chr6S	97317759	97318260	proximal01199	4.66131	0.444288	PromProx
chr7L	86870822	86871323	proximal01200	4.66131	0.666432	PromProx
chr7L	90316839	90317340	proximal01201	4.66131	0.222144	PromProx
chr7L	93132665	93133166	proximal01202	4.66131	0.666432	PromProx
chr7L	93820259	93820760	proximal01203	4.66131	0.666432	PromProx
chr7S	3554995	3555496	proximal01204	4.66131	0.666432	PromProx
chr7S	16243716	16244217	proximal01205	4.66131	0.333216	PromProx
chr7S	56370495	56370996	proximal01206	4.66131	0.55536	PromProx
chr7S	63663763	63664264	proximal01207	4.66131	0.333216	PromProx
chr7S	64276306	64276807	proximal01208	4.66131	0.55536	PromProx
chr8L	23091631	23092132	proximal01209	4.66131	0.666432	PromProx
chr8L	25340820	25341321	proximal01210	4.66131	0.222144	PromProx
chr8L	48070419	48070920	proximal01211	4.66131	0.222144	PromProx
chr8L	61316062	61316563	proximal01212	4.66131	0.444288	PromProx
chr8L	75256174	75256675	proximal01213	4.66131	0.333216	PromProx
chr8L	118486925	118487426	proximal01214	4.66131	0.444288	PromProx
chr8S	26476040	26476541	proximal01215	4.66131	0.666432	PromProx
chr8S	27373701	27374202	proximal01216	4.66131	0.888576	PromProx
chr8S	91014786	91015287	proximal01217	4.66131	0.333216	PromProx
chr9_10L	11053204	11053705	proximal01218	4.66131	0.111072	PromProx
chr9_10L	17187868	17188369	proximal01219	4.66131	0.222144	PromProx
chr9_10L	37626735	37627236	proximal01220	4.66131	0.999648	PromProx
chr9_10L	52815759	52816260	proximal01221	4.66131	0.333216	PromProx
chr9_10L	57127215	57127716	proximal01222	4.66131	0.55536	PromProx
chr9_10L	79122733	79123234	proximal01223	4.66131	0.55536	PromProx
chr9_10L	103934944	103935445	proximal01224	4.66131	0.111072	PromProx
chr9_10L	111222073	111222574	proximal01225	4.66131	0.55536	PromProx
chr9_10L	111625500	111626001	proximal01226	4.66131	0.333216	PromProx
chr9_10S	41257907	41258408	proximal01227	4.66131	0.666432	PromProx
chr9_10S	76212684	76213185	proximal01228	4.66131	0.55536	PromProx
chr1L	9791702	9792203	proximal01229	4.57656	0.333216	PromProx
chr1L	38374540	38375041	proximal01230	4.57656	0.444288	PromProx
chr1L	49693990	49694491	proximal01231	4.57656	0.777504	PromProx
chr1L	89907525	89908026	proximal01232	4.57656	0.222144	PromProx
chr1L	112096890	112097391	proximal01233	4.57656	0.666432	PromProx
chr1L	137980863	137981364	proximal01234	4.57656	0.333216	PromProx
chr1L	142960096	142960597	proximal01235	4.57656	0.55536	PromProx
chr1L	145532750	145533251	proximal01236	4.57656	0.666432	PromProx
chr1L	145533124	145533625	proximal01237	4.57656	0.888576	PromProx
chr1L	163960679	163961180	proximal01238	4.57656	0.444288	PromProx
chr1L	195625339	195625840	proximal01239	4.57656	0.444288	PromProx
chr1S	2969700	2970201	proximal01240	4.57656	0.888576	PromProx
chr1S	20166313	20166814	proximal01241	4.57656	0.55536	PromProx
chr1S	101044472	101044973	proximal01242	4.57656	0.333216	PromProx
chr1S	116064256	116064757	proximal01243	4.57656	0.222144	PromProx
chr1S	119844394	119844895	proximal01244	4.57656	0.444288	PromProx
chr1S	130755776	130756277	proximal01245	4.57656	0.444288	PromProx
chr1S	166593343	166593844	proximal01246	4.57656	0.444288	PromProx
chr1S	168787797	168788298	proximal01247	4.57656	0.333216	PromProx
chr2L	20826841	20827342	proximal01248	4.57656	0.444288	PromProx
chr2L	40075671	40076172	proximal01249	4.57656	0.444288	PromProx
chr2L	54132034	54132535	proximal01250	4.57656	0.222144	PromProx
chr2L	54935114	54935615	proximal01251	4.57656	0.888576	PromProx
chr2L	58591529	58592030	proximal01252	4.57656	0.55536	PromProx
chr2L	75934773	75935274	proximal01253	4.57656	0.111072	PromProx
chr2L	75935150	75935651	proximal01254	4.57656	0.444288	PromProx
chr2L	137314959	137315460	proximal01255	4.57656	0.666432	PromProx
chr2L	139000632	139001133	proximal01256	4.57656	0.55536	PromProx
chr2L	152796775	152797276	proximal01257	4.57656	0.55536	PromProx
chr2L	162773945	162774446	proximal01258	4.57656	0	PromProx
chr2S	33661197	33661698	proximal01259	4.57656	0.111072	PromProx
chr2S	62232597	62233098	proximal01260	4.57656	0.666432	PromProx
chr2S	85608769	85609270	proximal01261	4.57656	0.222144	PromProx
chr2S	98699363	98699864	proximal01262	4.57656	0.333216	PromProx
chr2S	119029316	119029817	proximal01263	4.57656	0.666432	PromProx
chr2S	119816155	119816656	proximal01264	4.57656	0.111072	PromProx
chr2S	119838714	119839215	proximal01265	4.57656	0.55536	PromProx
chr2S	120199785	120200286	proximal01266	4.57656	0.777504	PromProx
chr2S	120869821	120870322	proximal01267	4.57656	0.55536	PromProx
chr2S	121390300	121390801	proximal01268	4.57656	0.111072	PromProx
chr3L	6597670	6598171	proximal01269	4.57656	0.111072	PromProx
chr3L	36684136	36684637	proximal01270	4.57656	0.55536	PromProx
chr3L	53043884	53044385	proximal01271	4.57656	0.333216	PromProx
chr3L	68150005	68150506	proximal01272	4.57656	0.444288	PromProx
chr3L	71830320	71830821	proximal01273	4.57656	0.55536	PromProx
chr3L	85454220	85454721	proximal01274	4.57656	0.333216	PromProx
chr3L	109113907	109114408	proximal01275	4.57656	0.55536	PromProx
chr3L	109265142	109265643	proximal01276	4.57656	0.55536	PromProx
chr3L	122834221	122834722	proximal01277	4.57656	0.999648	PromProx
chr3L	142595507	142596008	proximal01278	4.57656	0.55536	PromProx
chr3L	143929787	143930288	proximal01279	4.57656	0.777504	PromProx
chr3S	25779588	25780089	proximal01280	4.57656	0.444288	PromProx
chr3S	49606394	49606895	proximal01281	4.57656	0.999648	PromProx
chr3S	61739191	61739692	proximal01282	4.57656	0.222144	PromProx
chr3S	78937791	78938292	proximal01283	4.57656	0.333216	PromProx
chr3S	85002297	85002798	proximal01284	4.57656	0.666432	PromProx
chr3S	85003036	85003537	proximal01285	4.57656	0.333216	PromProx
chr3S	90080404	90080905	proximal01286	4.57656	0.222144	PromProx
chr4L	36376592	36377093	proximal01287	4.57656	0.666432	PromProx
chr4L	79975673	79976174	proximal01288	4.57656	0.666432	PromProx
chr4L	127905065	127905566	proximal01289	4.57656	0.222144	PromProx
chr4L	133746480	133746981	proximal01290	4.57656	0	PromProx
chr4S	348963	349464	proximal01291	4.57656	0.55536	PromProx
chr4S	64374791	64375292	proximal01292	4.57656	0.333216	PromProx
chr4S	73370944	73371445	proximal01293	4.57656	0.777504	PromProx
chr4S	95274245	95274746	proximal01294	4.57656	0.222144	PromProx
chr4S	98818350	98818851	proximal01295	4.57656	0.444288	PromProx
chr5L	5032355	5032856	proximal01296	4.57656	0.333216	PromProx
chr5L	40414246	40414747	proximal01297	4.57656	0.888576	PromProx
chr5L	143893578	143894079	proximal01298	4.57656	0.333216	PromProx
chr5S	6196647	6197148	proximal01299	4.57656	0.111072	PromProx
chr5S	12752855	12753356	proximal01300	4.57656	0.222144	PromProx
chr5S	33239853	33240354	proximal01301	4.57656	0.666432	PromProx
chr5S	87300403	87300904	proximal01302	4.57656	0.888576	PromProx
chr5S	107427306	107427807	proximal01303	4.57656	0.444288	PromProx
chr5S	109884802	109885303	proximal01304	4.57656	0.333216	PromProx
chr6L	21728876	21729377	proximal01305	4.57656	0.333216	PromProx
chr6L	24206065	24206566	proximal01306	4.57656	0.444288	PromProx
chr6L	49602765	49603266	proximal01307	4.57656	0.666432	PromProx
chr6L	84647674	84648175	proximal01308	4.57656	0.666432	PromProx
chr6L	103208383	103208884	proximal01309	4.57656	0.444288	PromProx
chr6L	106642955	106643456	proximal01310	4.57656	0.55536	PromProx
chr6L	111108094	111108595	proximal01311	4.57656	0.777504	PromProx
chr6L	154938215	154938716	proximal01312	4.57656	0.111072	PromProx
chr6S	26415545	26416046	proximal01313	4.57656	0.777504	PromProx
chr6S	33188517	33189018	proximal01314	4.57656	0.222144	PromProx
chr6S	46113609	46114110	proximal01315	4.57656	0.444288	PromProx
chr6S	75547226	75547727	proximal01316	4.57656	0.333216	PromProx
chr7L	66658552	66659053	proximal01317	4.57656	0.55536	PromProx
chr7L	73552976	73553477	proximal01318	4.57656	0.55536	PromProx
chr7S	46549874	46550375	proximal01319	4.57656	0.333216	PromProx
chr7S	60639193	60639694	proximal01320	4.57656	0.444288	PromProx
chr7S	75287376	75287877	proximal01321	4.57656	0.55536	PromProx
chr8L	50623663	50624164	proximal01322	4.57656	0.55536	PromProx
chr8L	53384729	53385230	proximal01323	4.57656	0.111072	PromProx
chr8L	56154874	56155375	proximal01324	4.57656	0.444288	PromProx
chr8L	59098434	59098935	proximal01325	4.57656	0.888576	PromProx
chr8L	70769945	70770446	proximal01326	4.57656	0.444288	PromProx
chr8L	90926552	90927053	proximal01327	4.57656	0.888576	PromProx
chr8L	98537123	98537624	proximal01328	4.57656	0.444288	PromProx
chr8L	118480421	118480922	proximal01329	4.57656	0.666432	PromProx
chr8S	3820805	3821306	proximal01330	4.57656	0.333216	PromProx
chr8S	3825472	3825973	proximal01331	4.57656	0.111072	PromProx
chr8S	60732729	60733230	proximal01332	4.57656	0.888576	PromProx
chr8S	92076610	92077111	proximal01333	4.57656	0.55536	PromProx
chr9_10L	43062981	43063482	proximal01334	4.57656	0.55536	PromProx
chr9_10L	64769612	64770113	proximal01335	4.57656	0.55536	PromProx
chr9_10L	72518042	72518543	proximal01336	4.57656	0.888576	PromProx
chr9_10L	80837265	80837766	proximal01337	4.57656	1.11072	PromProx
chr9_10S	9979101	9979602	proximal01338	4.57656	0.333216	PromProx
chr9_10S	48455271	48455772	proximal01339	4.57656	0.888576	PromProx
chr9_10S	71059163	71059664	proximal01340	4.57656	0.444288	PromProx
chr9_10S	92431409	92431910	proximal01341	4.57656	0.777504	PromProx
chr1L	17446524	17447025	proximal01342	4.49181	0.777504	PromProx
chr1L	42296241	42296742	proximal01343	4.49181	0.444288	PromProx
chr1L	73134096	73134597	proximal01344	4.49181	0.777504	PromProx
chr1L	76434699	76435200	proximal01345	4.49181	0.777504	PromProx
chr1L	76719526	76720027	proximal01346	4.49181	0.888576	PromProx
chr1L	88509960	88510461	proximal01347	4.49181	1.11072	PromProx
chr1L	95703007	95703508	proximal01348	4.49181	0.777504	PromProx
chr1L	145145319	145145820	proximal01349	4.49181	0.333216	PromProx
chr1L	153841899	153842400	proximal01350	4.49181	0.444288	PromProx
chr1L	162957260	162957761	proximal01351	4.49181	0.444288	PromProx
chr1L	168596325	168596826	proximal01352	4.49181	0.55536	PromProx
chr1L	185338347	185338848	proximal01353	4.49181	0.222144	PromProx
chr1L	201899601	201900102	proximal01354	4.49181	0.111072	PromProx
chr1S	67666132	67666633	proximal01355	4.49181	0.55536	PromProx
chr1S	83147044	83147545	proximal01356	4.49181	0.777504	PromProx
chr1S	111485750	111486251	proximal01357	4.49181	0.777504	PromProx
chr1S	125048199	125048700	proximal01358	4.49181	0.666432	PromProx
chr1S	125400887	125401388	proximal01359	4.49181	0.777504	PromProx
chr1S	133814122	133814623	proximal01360	4.49181	0.55536	PromProx
chr1S	136228481	136228982	proximal01361	4.49181	0.444288	PromProx
chr2L	31762635	31763136	proximal01362	4.49181	0.333216	PromProx
chr2L	42210935	42211436	proximal01363	4.49181	0.666432	PromProx
chr2L	54418264	54418765	proximal01364	4.49181	0.444288	PromProx
chr2L	110809922	110810423	proximal01365	4.49181	0.666432	PromProx
chr2L	127953587	127954088	proximal01366	4.49181	0.222144	PromProx
chr2L	138198334	138198835	proximal01367	4.49181	0.888576	PromProx
chr2L	145030091	145030592	proximal01368	4.49181	0.222144	PromProx
chr2L	149966578	149967079	proximal01369	4.49181	0.55536	PromProx
chr2L	174105566	174106067	proximal01370	4.49181	0.333216	PromProx
chr2S	4093244	4093745	proximal01371	4.49181	0.55536	PromProx
chr2S	19176850	19177351	proximal01372	4.49181	0.222144	PromProx
chr2S	28101672	28102173	proximal01373	4.49181	0.333216	PromProx
chr2S	31643063	31643564	proximal01374	4.49181	0.111072	PromProx
chr2S	58581607	58582108	proximal01375	4.49181	0.444288	PromProx
chr2S	61741170	61741671	proximal01376	4.49181	0.111072	PromProx
chr2S	63408436	63408937	proximal01377	4.49181	0.222144	PromProx
chr2S	72070620	72071121	proximal01378	4.49181	0.111072	PromProx
chr2S	85337660	85338161	proximal01379	4.49181	0.222144	PromProx
chr2S	108172544	108173045	proximal01380	4.49181	0.55536	PromProx
chr2S	118637434	118637935	proximal01381	4.49181	0.55536	PromProx
chr2S	120199520	120200021	proximal01382	4.49181	0.55536	PromProx
chr3L	63462657	63463158	proximal01383	4.49181	1.11072	PromProx
chr3L	118984625	118985126	proximal01384	4.49181	0.333216	PromProx
chr3L	123645485	123645986	proximal01385	4.49181	0.444288	PromProx
chr3L	125832957	125833458	proximal01386	4.49181	0.777504	PromProx
chr3L	127289649	127290150	proximal01387	4.49181	0.444288	PromProx
chr3L	130364812	130365313	proximal01388	4.49181	0.222144	PromProx
chr3L	143928900	143929401	proximal01389	4.49181	0.222144	PromProx
chr3S	18267514	18268015	proximal01390	4.49181	1.11072	PromProx
chr3S	21397633	21398134	proximal01391	4.49181	0.888576	PromProx
chr3S	25998416	25998917	proximal01392	4.49181	0.55536	PromProx
chr3S	30775477	30775978	proximal01393	4.49181	0.444288	PromProx
chr3S	57704038	57704539	proximal01394	4.49181	0.333216	PromProx
chr3S	58042947	58043448	proximal01395	4.49181	0.111072	PromProx
chr3S	63448198	63448699	proximal01396	4.49181	0.333216	PromProx
chr3S	75287092	75287593	proximal01397	4.49181	0.888576	PromProx
chr4L	8828245	8828746	proximal01398	4.49181	0	PromProx
chr4L	15163944	15164445	proximal01399	4.49181	0.55536	PromProx
chr4L	63250673	63251174	proximal01400	4.49181	0.777504	PromProx
chr4L	86684085	86684586	proximal01401	4.49181	0.333216	PromProx
chr4L	103491053	103491554	proximal01402	4.49181	0.888576	PromProx
chr4L	113003877	113004378	proximal01403	4.49181	0.666432	PromProx
chr4L	115395433	115395934	proximal01404	4.49181	0.444288	PromProx
chr4L	119378320	119378821	proximal01405	4.49181	0	PromProx
chr4L	121746151	121746652	proximal01406	4.49181	0.444288	PromProx
chr4S	22184712	22185213	proximal01407	4.49181	0.333216	PromProx
chr4S	47159535	47160036	proximal01408	4.49181	0.222144	PromProx
chr5L	40413591	40414092	proximal01409	4.49181	0.666432	PromProx
chr5L	75169220	75169721	proximal01410	4.49181	0.666432	PromProx
chr5L	88295004	88295505	proximal01411	4.49181	0.55536	PromProx
chr5L	111713658	111714159	proximal01412	4.49181	0.444288	PromProx
chr5S	21319459	21319960	proximal01413	4.49181	0.333216	PromProx
chr5S	41569713	41570214	proximal01414	4.49181	0.666432	PromProx
chr5S	88331555	88332056	proximal01415	4.49181	0.111072	PromProx
chr5S	88905550	88906051	proximal01416	4.49181	0.444288	PromProx
chr6L	26048222	26048723	proximal01417	4.49181	0.222144	PromProx
chr6L	65050409	65050910	proximal01418	4.49181	0.888576	PromProx
chr6L	65697564	65698065	proximal01419	4.49181	0.666432	PromProx
chr6L	83791903	83792404	proximal01420	4.49181	0.55536	PromProx
chr6L	87810992	87811493	proximal01421	4.49181	0.55536	PromProx
chr6L	138472435	138472936	proximal01422	4.49181	1.33286	PromProx
chr6S	2414669	2415170	proximal01423	4.49181	0.111072	PromProx
chr6S	63831703	63832204	proximal01424	4.49181	0.333216	PromProx
chr6S	92485062	92485563	proximal01425	4.49181	0.666432	PromProx
chr6S	117213512	117214013	proximal01426	4.49181	0.333216	PromProx
chr7L	33939215	33939716	proximal01427	4.49181	0.444288	PromProx
chr7L	70909844	70910345	proximal01428	4.49181	0.666432	PromProx
chr7L	74703558	74704059	proximal01429	4.49181	0.444288	PromProx
chr7L	105750075	105750576	proximal01430	4.49181	0.888576	PromProx
chr7S	4162880	4163381	proximal01431	4.49181	0.55536	PromProx
chr7S	14336595	14337096	proximal01432	4.49181	0.222144	PromProx
chr7S	46550193	46550694	proximal01433	4.49181	0.666432	PromProx
chr7S	56369706	56370207	proximal01434	4.49181	0.55536	PromProx
chr7S	64757230	64757731	proximal01435	4.49181	0.222144	PromProx
chr7S	71452216	71452717	proximal01436	4.49181	0.333216	PromProx
chr7S	71709333	71709834	proximal01437	4.49181	0.666432	PromProx
chr8L	772345	772846	proximal01438	4.49181	0.444288	PromProx
chr8L	14882032	14882533	proximal01439	4.49181	0.999648	PromProx
chr8L	33580022	33580523	proximal01440	4.49181	0.222144	PromProx
chr8L	70817879	70818380	proximal01441	4.49181	0.55536	PromProx
chr8L	76573547	76574048	proximal01442	4.49181	0.333216	PromProx
chr8S	6922312	6922813	proximal01443	4.49181	0.222144	PromProx
chr8S	92744789	92745290	proximal01444	4.49181	0.55536	PromProx
chr8S	97914514	97915015	proximal01445	4.49181	0	PromProx
chr9_10L	2500245	2500746	proximal01446	4.49181	0.888576	PromProx
chr9_10L	32432454	32432955	proximal01447	4.49181	0.777504	PromProx
chr9_10L	33397403	33397904	proximal01448	4.49181	0.999648	PromProx
chr9_10L	40563020	40563521	proximal01449	4.49181	0.55536	PromProx
chr9_10L	52972881	52973382	proximal01450	4.49181	0.444288	PromProx
chr9_10L	56041599	56042100	proximal01451	4.49181	0.999648	PromProx
chr9_10L	104804595	104805096	proximal01452	4.49181	0.666432	PromProx
chr9_10S	9978645	9979146	proximal01453	4.49181	0.333216	PromProx
chr9_10S	30896505	30897006	proximal01454	4.49181	0.444288	PromProx
chr9_10S	35631103	35631604	proximal01455	4.49181	0.333216	PromProx
chr9_10S	40382554	40383055	proximal01456	4.49181	0.222144	PromProx
chr9_10S	45837927	45838428	proximal01457	4.49181	0.55536	PromProx
chr9_10S	48342998	48343499	proximal01458	4.49181	0.444288	PromProx
chr9_10S	56079025	56079526	proximal01459	4.49181	0.333216	PromProx
chr9_10S	71088468	71088969	proximal01460	4.49181	0.111072	PromProx
chr9_10S	79412621	79413122	proximal01461	4.49181	0.444288	PromProx
chr9_10S	87369248	87369749	proximal01462	4.49181	0.999648	PromProx
chr9_10S	87379564	87380065	proximal01463	4.49181	0.222144	PromProx
chr1L	17446113	17446614	proximal01464	4.40706	1.33286	PromProx
chr1L	38007905	38008406	proximal01465	4.40706	1.11072	PromProx
chr1L	42295841	42296342	proximal01466	4.40706	0.55536	PromProx
chr1L	57345573	57346074	proximal01467	4.40706	0.111072	PromProx
chr1L	67179831	67180332	proximal01468	4.40706	1.44394	PromProx
chr1L	88867410	88867911	proximal01469	4.40706	0.999648	PromProx
chr1L	102688081	102688582	proximal01470	4.40706	0.55536	PromProx
chr1L	108650779	108651280	proximal01471	4.40706	0.999648	PromProx
chr1L	135022510	135023011	proximal01472	4.40706	0.777504	PromProx
chr1L	136035943	136036444	proximal01473	4.40706	0.333216	PromProx
chr1L	161719180	161719681	proximal01474	4.40706	0.666432	PromProx
chr1L	162956748	162957249	proximal01475	4.40706	0.333216	PromProx
chr1L	174613862	174614363	proximal01476	4.40706	0.55536	PromProx
chr1L	185338790	185339291	proximal01477	4.40706	0.55536	PromProx
chr1L	205017527	205018028	proximal01478	4.40706	0.333216	PromProx
chr1S	47604958	47605459	proximal01479	4.40706	0.55536	PromProx
chr1S	105964093	105964594	proximal01480	4.40706	0.222144	PromProx
chr1S	114051113	114051614	proximal01481	4.40706	0.333216	PromProx
chr1S	117081425	117081926	proximal01482	4.40706	0	PromProx
chr1S	125400328	125400829	proximal01483	4.40706	0.444288	PromProx
chr1S	145373598	145374099	proximal01484	4.40706	0.888576	PromProx
chr1S	178679788	178680289	proximal01485	4.40706	0.111072	PromProx
chr2L	32709098	32709599	proximal01486	4.40706	0	PromProx
chr2L	42086486	42086987	proximal01487	4.40706	0.55536	PromProx
chr2L	90966451	90966952	proximal01488	4.40706	0.333216	PromProx
chr2L	97062003	97062504	proximal01489	4.40706	0.55536	PromProx
chr2L	110932780	110933281	proximal01490	4.40706	0.999648	PromProx
chr2L	111346109	111346610	proximal01491	4.40706	0.55536	PromProx
chr2L	136283051	136283552	proximal01492	4.40706	0.55536	PromProx
chr2L	138197733	138198234	proximal01493	4.40706	0.55536	PromProx
chr2L	149109516	149110017	proximal01494	4.40706	0.55536	PromProx
chr2S	5106058	5106559	proximal01495	4.40706	0.444288	PromProx
chr2S	46080605	46081106	proximal01496	4.40706	0.777504	PromProx
chr2S	58812562	58813063	proximal01497	4.40706	0.666432	PromProx
chr2S	87576907	87577408	proximal01498	4.40706	0.444288	PromProx
chr2S	97598543	97599044	proximal01499	4.40706	0.333216	PromProx
chr2S	114804771	114805272	proximal01500	4.40706	0.777504	PromProx
chr2S	117834584	117835085	proximal01501	4.40706	0.55536	PromProx
chr2S	118638942	118639443	proximal01502	4.40706	0.444288	PromProx
chr2S	124956709	124957210	proximal01503	4.40706	0.111072	PromProx
chr2S	129516141	129516642	proximal01504	4.40706	0.666432	PromProx
chr2S	141354062	141354563	proximal01505	4.40706	0.55536	PromProx
chr3L	51398332	51398833	proximal01506	4.40706	1.11072	PromProx
chr3L	54607437	54607938	proximal01507	4.40706	0.444288	PromProx
chr3L	68911140	68911641	proximal01508	4.40706	0	PromProx
chr3L	75468577	75469078	proximal01509	4.40706	0.444288	PromProx
chr3L	91848967	91849468	proximal01510	4.40706	0.444288	PromProx
chr3L	99170139	99170640	proximal01511	4.40706	0.777504	PromProx
chr3L	103252162	103252663	proximal01512	4.40706	0.333216	PromProx
chr3L	118544787	118545288	proximal01513	4.40706	0.55536	PromProx
chr3L	125985003	125985504	proximal01514	4.40706	0.444288	PromProx
chr3L	129270021	129270522	proximal01515	4.40706	0.55536	PromProx
chr3S	50790112	50790613	proximal01516	4.40706	0.666432	PromProx
chr3S	57078040	57078541	proximal01517	4.40706	0.333216	PromProx
chr3S	57703787	57704288	proximal01518	4.40706	0.111072	PromProx
chr3S	58505186	58505687	proximal01519	4.40706	0.666432	PromProx
chr3S	82689019	82689520	proximal01520	4.40706	0.777504	PromProx
chr3S	89707160	89707661	proximal01521	4.40706	0.222144	PromProx
chr4L	24410619	24411120	proximal01522	4.40706	0.333216	PromProx
chr4L	27407763	27408264	proximal01523	4.40706	0.888576	PromProx
chr4L	54688958	54689459	proximal01524	4.40706	0.333216	PromProx
chr4L	59760961	59761462	proximal01525	4.40706	0.222144	PromProx
chr4L	61064563	61065064	proximal01526	4.40706	0.444288	PromProx
chr4L	63262112	63262613	proximal01527	4.40706	0.333216	PromProx
chr4L	79272875	79273376	proximal01528	4.40706	0.222144	PromProx
chr4L	103488280	103488781	proximal01529	4.40706	0.444288	PromProx
chr4L	115170464	115170965	proximal01530	4.40706	0.444288	PromProx
chr4S	1817011	1817512	proximal01531	4.40706	0.444288	PromProx
chr4S	23381274	23381775	proximal01532	4.40706	0.444288	PromProx
chr4S	53493020	53493521	proximal01533	4.40706	0.444288	PromProx
chr4S	84904425	84904926	proximal01534	4.40706	0.333216	PromProx
chr4S	96892338	96892839	proximal01535	4.40706	0.55536	PromProx
chr4S	101046720	101047221	proximal01536	4.40706	0.444288	PromProx
chr5L	4967070	4967571	proximal01537	4.40706	0.333216	PromProx
chr5L	4967392	4967893	proximal01538	4.40706	0.666432	PromProx
chr5L	23216172	23216673	proximal01539	4.40706	1.11072	PromProx
chr5L	47833337	47833838	proximal01540	4.40706	0.333216	PromProx
chr5L	84806483	84806984	proximal01541	4.40706	0.777504	PromProx
chr5L	90709294	90709795	proximal01542	4.40706	0.444288	PromProx
chr5L	102504501	102505002	proximal01543	4.40706	0.222144	PromProx
chr5L	108198657	108199158	proximal01544	4.40706	0.222144	PromProx
chr5S	12520341	12520842	proximal01545	4.40706	0.444288	PromProx
chr5S	53332115	53332616	proximal01546	4.40706	0.666432	PromProx
chr5S	58490322	58490823	proximal01547	4.40706	0.222144	PromProx
chr5S	73751960	73752461	proximal01548	4.40706	0.55536	PromProx
chr5S	73752521	73753022	proximal01549	4.40706	0.55536	PromProx
chr5S	106822354	106822855	proximal01550	4.40706	0.333216	PromProx
chr6L	35117721	35118222	proximal01551	4.40706	0.55536	PromProx
chr6L	90882693	90883194	proximal01552	4.40706	0.55536	PromProx
chr6L	107082913	107083414	proximal01553	4.40706	0.444288	PromProx
chr6L	113266655	113267156	proximal01554	4.40706	0.444288	PromProx
chr6S	256610	257111	proximal01555	4.40706	0.55536	PromProx
chr6S	18481743	18482244	proximal01556	4.40706	0.333216	PromProx
chr6S	29972284	29972785	proximal01557	4.40706	0.333216	PromProx
chr6S	43021047	43021548	proximal01558	4.40706	0.444288	PromProx
chr6S	76067763	76068264	proximal01559	4.40706	0.444288	PromProx
chr6S	85828844	85829345	proximal01560	4.40706	0.55536	PromProx
chr6S	95143147	95143648	proximal01561	4.40706	0.222144	PromProx
chr6S	96034017	96034518	proximal01562	4.40706	0.888576	PromProx
chr6S	109179156	109179657	proximal01563	4.40706	0.333216	PromProx
chr6S	114252636	114253137	proximal01564	4.40706	0.222144	PromProx
chr7L	2755600	2756101	proximal01565	4.40706	0.222144	PromProx
chr7L	37283737	37284238	proximal01566	4.40706	0.666432	PromProx
chr7L	118067994	118068495	proximal01567	4.40706	0.333216	PromProx
chr7S	4162287	4162788	proximal01568	4.40706	0.111072	PromProx
chr7S	63590878	63591379	proximal01569	4.40706	0.777504	PromProx
chr8L	16916499	16917000	proximal01570	4.40706	0	PromProx
chr8L	55298306	55298807	proximal01571	4.40706	0.666432	PromProx
chr8L	63881799	63882300	proximal01572	4.40706	0.55536	PromProx
chr8L	74722744	74723245	proximal01573	4.40706	0.333216	PromProx
chr8L	76319955	76320456	proximal01574	4.40706	0.777504	PromProx
chr8L	79003728	79004229	proximal01575	4.40706	0.444288	PromProx
chr8S	26377863	26378364	proximal01576	4.40706	0.111072	PromProx
chr8S	29141690	29142191	proximal01577	4.40706	0.222144	PromProx
chr8S	33663770	33664271	proximal01578	4.40706	0.333216	PromProx
chr8S	34166996	34167497	proximal01579	4.40706	0.666432	PromProx
chr8S	78669050	78669551	proximal01580	4.40706	0.444288	PromProx
chr8S	79733045	79733546	proximal01581	4.40706	0.444288	PromProx
chr9_10L	11054115	11054616	proximal01582	4.40706	0.333216	PromProx
chr9_10L	34261536	34262037	proximal01583	4.40706	0.444288	PromProx
chr9_10L	37437445	37437946	proximal01584	4.40706	0.444288	PromProx
chr9_10L	57393189	57393690	proximal01585	4.40706	0.666432	PromProx
chr9_10L	67458197	67458698	proximal01586	4.40706	0.333216	PromProx
chr9_10L	73633998	73634499	proximal01587	4.40706	0.55536	PromProx
chr9_10L	87697148	87697649	proximal01588	4.40706	0.55536	PromProx
chr9_10S	1505846	1506347	proximal01589	4.40706	0.55536	PromProx
chr9_10S	6976130	6976631	proximal01590	4.40706	0.444288	PromProx
chr9_10S	26587025	26587526	proximal01591	4.40706	0.333216	PromProx
chr9_10S	28089325	28089826	proximal01592	4.40706	0.777504	PromProx
chr9_10S	47395677	47396178	proximal01593	4.40706	0.55536	PromProx
chr9_10S	99601471	99601972	proximal01594	4.40706	0.444288	PromProx
chr1L	12282577	12283078	proximal01595	4.32231	0.55536	PromProx
chr1L	57381825	57382326	proximal01596	4.32231	0.55536	PromProx
chr1L	100188666	100189167	proximal01597	4.32231	0.777504	PromProx
chr1L	143982414	143982915	proximal01598	4.32231	0.444288	PromProx
chr1L	145362063	145362564	proximal01599	4.32231	0.777504	PromProx
chr1L	146167580	146168081	proximal01600	4.32231	0.333216	PromProx
chr1L	151007907	151008408	proximal01601	4.32231	0.55536	PromProx
chr1L	151354035	151354536	proximal01602	4.32231	0.777504	PromProx
chr1L	152163926	152164427	proximal01603	4.32231	0.55536	PromProx
chr1L	163472454	163472955	proximal01604	4.32231	0.444288	PromProx
chr1L	165535601	165536102	proximal01605	4.32231	0.444288	PromProx
chr1L	195625750	195626251	proximal01606	4.32231	0.222144	PromProx
chr1L	199192943	199193444	proximal01607	4.32231	0.55536	PromProx
chr1S	33901629	33902130	proximal01608	4.32231	0.444288	PromProx
chr1S	78866710	78867211	proximal01609	4.32231	0.222144	PromProx
chr1S	116064018	116064519	proximal01610	4.32231	0.444288	PromProx
chr1S	117726049	117726550	proximal01611	4.32231	1.11072	PromProx
chr1S	126906449	126906950	proximal01612	4.32231	0.666432	PromProx
chr1S	128458676	128459177	proximal01613	4.32231	0.444288	PromProx
chr2L	1458646	1459147	proximal01614	4.32231	0.55536	PromProx
chr2L	20805922	20806423	proximal01615	4.32231	0.333216	PromProx
chr2L	31762866	31763367	proximal01616	4.32231	0.333216	PromProx
chr2L	40844730	40845231	proximal01617	4.32231	0.55536	PromProx
chr2L	55467214	55467715	proximal01618	4.32231	0.111072	PromProx
chr2L	81179611	81180112	proximal01619	4.32231	0.55536	PromProx
chr2L	101453156	101453657	proximal01620	4.32231	0.111072	PromProx
chr2L	107040659	107041160	proximal01621	4.32231	0.55536	PromProx
chr2L	148375080	148375581	proximal01622	4.32231	0.444288	PromProx
chr2S	44308724	44309225	proximal01623	4.32231	0.444288	PromProx
chr2S	46081045	46081546	proximal01624	4.32231	0.999648	PromProx
chr2S	96723242	96723743	proximal01625	4.32231	0.222144	PromProx
chr2S	102332445	102332946	proximal01626	4.32231	0.222144	PromProx
chr2S	118027087	118027588	proximal01627	4.32231	0.333216	PromProx
chr2S	132113602	132114103	proximal01628	4.32231	0.333216	PromProx
chr3L	24849072	24849573	proximal01629	4.32231	0.666432	PromProx
chr3L	50908967	50909468	proximal01630	4.32231	0.55536	PromProx
chr3L	56909586	56910087	proximal01631	4.32231	0.222144	PromProx
chr3L	59611215	59611716	proximal01632	4.32231	0.444288	PromProx
chr3L	63615342	63615843	proximal01633	4.32231	0.666432	PromProx
chr3L	69559420	69559921	proximal01634	4.32231	0.444288	PromProx
chr3L	80954742	80955243	proximal01635	4.32231	0.444288	PromProx
chr3L	83635324	83635825	proximal01636	4.32231	0.666432	PromProx
chr3L	85454498	85454999	proximal01637	4.32231	0.666432	PromProx
chr3L	89189935	89190436	proximal01638	4.32231	0.666432	PromProx
chr3L	103062208	103062709	proximal01639	4.32231	0.444288	PromProx
chr3L	123240261	123240762	proximal01640	4.32231	0.777504	PromProx
chr3L	133963909	133964410	proximal01641	4.32231	0.222144	PromProx
chr3L	136409753	136410254	proximal01642	4.32231	0.55536	PromProx
chr3L	142595985	142596486	proximal01643	4.32231	0.777504	PromProx
chr3L	143859069	143859570	proximal01644	4.32231	0.777504	PromProx
chr3S	65014659	65015160	proximal01645	4.32231	0.333216	PromProx
chr3S	87062080	87062581	proximal01646	4.32231	0.444288	PromProx
chr3S	95526559	95527060	proximal01647	4.32231	0.333216	PromProx
chr4L	16622139	16622640	proximal01648	4.32231	0.333216	PromProx
chr4L	60128402	60128903	proximal01649	4.32231	0.111072	PromProx
chr4L	63250996	63251497	proximal01650	4.32231	0.55536	PromProx
chr4L	63729943	63730444	proximal01651	4.32231	0.111072	PromProx
chr4L	64109005	64109506	proximal01652	4.32231	0.111072	PromProx
chr4L	91315945	91316446	proximal01653	4.32231	0.444288	PromProx
chr4L	105659849	105660350	proximal01654	4.32231	0.444288	PromProx
chr4L	115394723	115395224	proximal01655	4.32231	0.444288	PromProx
chr4L	132234557	132235058	proximal01656	4.32231	0.444288	PromProx
chr4S	2414607	2415108	proximal01657	4.32231	0.222144	PromProx
chr4S	69963821	69964322	proximal01658	4.32231	0.444288	PromProx
chr4S	92732662	92733163	proximal01659	4.32231	0.222144	PromProx
chr5L	31402770	31403271	proximal01660	4.32231	0.222144	PromProx
chr5L	37628081	37628582	proximal01661	4.32231	0.222144	PromProx
chr5L	62235849	62236350	proximal01662	4.32231	0.666432	PromProx
chr5L	68296217	68296718	proximal01663	4.32231	0.333216	PromProx
chr5L	75031467	75031968	proximal01664	4.32231	0.55536	PromProx
chr5L	76970347	76970848	proximal01665	4.32231	0.55536	PromProx
chr5L	90525204	90525705	proximal01666	4.32231	0.444288	PromProx
chr5L	90708974	90709475	proximal01667	4.32231	0.222144	PromProx
chr5L	127628904	127629405	proximal01668	4.32231	0.333216	PromProx
chr5S	34053745	34054246	proximal01669	4.32231	0.111072	PromProx
chr5S	40182117	40182618	proximal01670	4.32231	0.333216	PromProx
chr5S	45977923	45978424	proximal01671	4.32231	0.666432	PromProx
chr5S	52501192	52501693	proximal01672	4.32231	0.333216	PromProx
chr5S	55610606	55611107	proximal01673	4.32231	0.777504	PromProx
chr5S	82397689	82398190	proximal01674	4.32231	0.55536	PromProx
chr5S	87300828	87301329	proximal01675	4.32231	0.666432	PromProx
chr5S	87891226	87891727	proximal01676	4.32231	0.666432	PromProx
chr5S	116074340	116074841	proximal01677	4.32231	0.444288	PromProx
chr5S	119047526	119048027	proximal01678	4.32231	0.444288	PromProx
chr6L	157602	158103	proximal01679	4.32231	0.333216	PromProx
chr6L	51722926	51723427	proximal01680	4.32231	0.666432	PromProx
chr6L	66215021	66215522	proximal01681	4.32231	0.333216	PromProx
chr6L	67450223	67450724	proximal01682	4.32231	0.777504	PromProx
chr6L	90405019	90405520	proximal01683	4.32231	0.333216	PromProx
chr6L	111741020	111741521	proximal01684	4.32231	0.222144	PromProx
chr6L	113369603	113370104	proximal01685	4.32231	0.777504	PromProx
chr6L	113683121	113683622	proximal01686	4.32231	0.55536	PromProx
chr6L	132002546	132003047	proximal01687	4.32231	0.999648	PromProx
chr6L	148952056	148952557	proximal01688	4.32231	0.888576	PromProx
chr6S	20669658	20670159	proximal01689	4.32231	0.55536	PromProx
chr7L	1154507	1155008	proximal01690	4.32231	0.444288	PromProx
chr7L	30114832	30115333	proximal01691	4.32231	0.444288	PromProx
chr7L	88562526	88563027	proximal01692	4.32231	0.333216	PromProx
chr7L	93723292	93723793	proximal01693	4.32231	0.777504	PromProx
chr7S	3376622	3377123	proximal01694	4.32231	0.777504	PromProx
chr7S	27610533	27611034	proximal01695	4.32231	0.444288	PromProx
chr7S	48213849	48214350	proximal01696	4.32231	0.333216	PromProx
chr8L	20735502	20736003	proximal01697	4.32231	0.666432	PromProx
chr8L	22527182	22527683	proximal01698	4.32231	0	PromProx
chr8L	22614177	22614678	proximal01699	4.32231	0.444288	PromProx
chr8L	35534207	35534708	proximal01700	4.32231	0.55536	PromProx
chr8L	53652072	53652573	proximal01701	4.32231	0.666432	PromProx
chr8L	55443822	55444323	proximal01702	4.32231	0.444288	PromProx
chr8L	60028775	60029276	proximal01703	4.32231	0.777504	PromProx
chr8L	65343327	65343828	proximal01704	4.32231	0.111072	PromProx
chr8S	6921686	6922187	proximal01705	4.32231	0.55536	PromProx
chr8S	6922140	6922641	proximal01706	4.32231	0.333216	PromProx
chr8S	8146142	8146643	proximal01707	4.32231	0.777504	PromProx
chr8S	11054863	11055364	proximal01708	4.32231	0.55536	PromProx
chr8S	37681766	37682267	proximal01709	4.32231	0.444288	PromProx
chr8S	64298711	64299212	proximal01710	4.32231	0.111072	PromProx
chr8S	83161454	83161955	proximal01711	4.32231	0.55536	PromProx
chr9_10L	914461	914962	proximal01712	4.32231	0.222144	PromProx
chr9_10L	6594353	6594854	proximal01713	4.32231	0	PromProx
chr9_10L	20895785	20896286	proximal01714	4.32231	0.444288	PromProx
chr9_10L	21634617	21635118	proximal01715	4.32231	0.444288	PromProx
chr9_10L	38138593	38139094	proximal01716	4.32231	0.444288	PromProx
chr9_10L	39274818	39275319	proximal01717	4.32231	0.55536	PromProx
chr9_10L	40753679	40754180	proximal01718	4.32231	1.11072	PromProx
chr9_10L	66573441	66573942	proximal01719	4.32231	0	PromProx
chr9_10L	67458840	67459341	proximal01720	4.32231	0.55536	PromProx
chr9_10L	80836880	80837381	proximal01721	4.32231	0.666432	PromProx
chr9_10S	41463571	41464072	proximal01722	4.32231	0.333216	PromProx
chr9_10S	63846319	63846820	proximal01723	4.32231	0.55536	PromProx
chr9_10S	83337649	83338150	proximal01724	4.32231	0.444288	PromProx
chr9_10S	94139154	94139655	proximal01725	4.32231	0.888576	PromProx
chr9_10S	104228800	104229301	proximal01726	4.32231	0.444288	PromProx
chr1L	12282032	12282533	proximal01727	4.23755	0.444288	PromProx
chr1L	37734228	37734729	proximal01728	4.23755	0.444288	PromProx
chr1L	47975862	47976363	proximal01729	4.23755	0.111072	PromProx
chr1L	49468073	49468574	proximal01730	4.23755	0.333216	PromProx
chr1L	58443965	58444466	proximal01731	4.23755	0.55536	PromProx
chr1L	109851208	109851709	proximal01732	4.23755	0.666432	PromProx
chr1L	111305583	111306084	proximal01733	4.23755	0.444288	PromProx
chr1L	131967203	131967704	proximal01734	4.23755	0.55536	PromProx
chr1L	147069995	147070496	proximal01735	4.23755	0.333216	PromProx
chr1L	158668450	158668951	proximal01736	4.23755	0.666432	PromProx
chr1L	160636229	160636730	proximal01737	4.23755	0.55536	PromProx
chr1L	164562808	164563309	proximal01738	4.23755	0.999648	PromProx
chr1L	175076545	175077046	proximal01739	4.23755	0.444288	PromProx
chr1L	176590035	176590536	proximal01740	4.23755	0.333216	PromProx
chr1L	177698365	177698866	proximal01741	4.23755	0.222144	PromProx
chr1L	199193451	199193952	proximal01742	4.23755	0.222144	PromProx
chr1L	216913994	216914495	proximal01743	4.23755	0.444288	PromProx
chr1S	97635887	97636388	proximal01744	4.23755	0.666432	PromProx
chr1S	117081113	117081614	proximal01745	4.23755	0.333216	PromProx
chr1S	124847736	124848237	proximal01746	4.23755	0.333216	PromProx
chr1S	125103898	125104399	proximal01747	4.23755	0.777504	PromProx
chr1S	126806563	126807064	proximal01748	4.23755	0.333216	PromProx
chr1S	134691773	134692274	proximal01749	4.23755	0.333216	PromProx
chr2L	26731356	26731857	proximal01750	4.23755	0.777504	PromProx
chr2L	48777392	48777893	proximal01751	4.23755	0.444288	PromProx
chr2L	64402019	64402520	proximal01752	4.23755	0.444288	PromProx
chr2L	87402794	87403295	proximal01753	4.23755	0.55536	PromProx
chr2L	89206249	89206750	proximal01754	4.23755	0.666432	PromProx
chr2L	114625791	114626292	proximal01755	4.23755	0.55536	PromProx
chr2L	135824048	135824549	proximal01756	4.23755	1.22179	PromProx
chr2L	137163900	137164401	proximal01757	4.23755	0.55536	PromProx
chr2L	137315808	137316309	proximal01758	4.23755	0.55536	PromProx
chr2L	138409286	138409787	proximal01759	4.23755	0.666432	PromProx
chr2L	139830858	139831359	proximal01760	4.23755	0.999648	PromProx
chr2L	144231614	144232115	proximal01761	4.23755	0.888576	PromProx
chr2L	178015824	178016325	proximal01762	4.23755	0.666432	PromProx
chr2S	60530924	60531425	proximal01763	4.23755	0.55536	PromProx
chr2S	60551505	60552006	proximal01764	4.23755	0.333216	PromProx
chr2S	94602411	94602912	proximal01765	4.23755	1.33286	PromProx
chr2S	96436204	96436705	proximal01766	4.23755	0.111072	PromProx
chr2S	106932067	106932568	proximal01767	4.23755	0.55536	PromProx
chr2S	118199520	118200021	proximal01768	4.23755	0.55536	PromProx
chr2S	120238832	120239333	proximal01769	4.23755	0.55536	PromProx
chr2S	141353745	141354246	proximal01770	4.23755	0.55536	PromProx
chr3L	33197082	33197583	proximal01771	4.23755	0.55536	PromProx
chr3L	40847912	40848413	proximal01772	4.23755	0.55536	PromProx
chr3L	48552481	48552982	proximal01773	4.23755	0.333216	PromProx
chr3L	50385804	50386305	proximal01774	4.23755	0.444288	PromProx
chr3L	65647261	65647762	proximal01775	4.23755	0.111072	PromProx
chr3L	65648732	65649233	proximal01776	4.23755	0.333216	PromProx
chr3L	66472976	66473477	proximal01777	4.23755	0.222144	PromProx
chr3L	75093139	75093640	proximal01778	4.23755	0.777504	PromProx
chr3L	83633954	83634455	proximal01779	4.23755	0.222144	PromProx
chr3L	85123841	85124342	proximal01780	4.23755	0.111072	PromProx
chr3L	86539099	86539600	proximal01781	4.23755	0.666432	PromProx
chr3L	89299019	89299520	proximal01782	4.23755	0.222144	PromProx
chr3L	99496238	99496739	proximal01783	4.23755	0.55536	PromProx
chr3L	107059973	107060474	proximal01784	4.23755	0.444288	PromProx
chr3L	127706636	127707137	proximal01785	4.23755	0.333216	PromProx
chr3L	129146557	129147058	proximal01786	4.23755	0.888576	PromProx
chr3L	131530288	131530789	proximal01787	4.23755	0	PromProx
chr3S	35251985	35252486	proximal01788	4.23755	0.55536	PromProx
chr3S	46961057	46961558	proximal01789	4.23755	0.333216	PromProx
chr3S	70797746	70798247	proximal01790	4.23755	0.222144	PromProx
chr3S	75147000	75147501	proximal01791	4.23755	0.666432	PromProx
chr3S	82687938	82688439	proximal01792	4.23755	0.222144	PromProx
chr3S	97150772	97151273	proximal01793	4.23755	0.333216	PromProx
chr4L	1184358	1184859	proximal01794	4.23755	0.444288	PromProx
chr4L	25928452	25928953	proximal01795	4.23755	0.222144	PromProx
chr4L	77068571	77069072	proximal01796	4.23755	0.444288	PromProx
chr4L	132239216	132239717	proximal01797	4.23755	0.333216	PromProx
chr4S	1817600	1818101	proximal01798	4.23755	0.444288	PromProx
chr4S	15207100	15207601	proximal01799	4.23755	0.55536	PromProx
chr4S	69871220	69871721	proximal01800	4.23755	0.222144	PromProx
chr4S	70541726	70542227	proximal01801	4.23755	0.444288	PromProx
chr4S	71618951	71619452	proximal01802	4.23755	0.333216	PromProx
chr4S	73110413	73110914	proximal01803	4.23755	0.333216	PromProx
chr4S	77203483	77203984	proximal01804	4.23755	0.111072	PromProx
chr4S	91929975	91930476	proximal01805	4.23755	0.55536	PromProx
chr4S	91956763	91957264	proximal01806	4.23755	0.222144	PromProx
chr4S	96897707	96898208	proximal01807	4.23755	0.55536	PromProx
chr5L	16437926	16438427	proximal01808	4.23755	0.444288	PromProx
chr5L	17277416	17277917	proximal01809	4.23755	0.55536	PromProx
chr5L	23138202	23138703	proximal01810	4.23755	0.222144	PromProx
chr5L	28516010	28516511	proximal01811	4.23755	0.444288	PromProx
chr5L	28854563	28855064	proximal01812	4.23755	0.444288	PromProx
chr5L	29327934	29328435	proximal01813	4.23755	0.777504	PromProx
chr5L	30376110	30376611	proximal01814	4.23755	0.999648	PromProx
chr5L	57371764	57372265	proximal01815	4.23755	0.666432	PromProx
chr5L	57371998	57372499	proximal01816	4.23755	0.777504	PromProx
chr5L	100541171	100541672	proximal01817	4.23755	0.333216	PromProx
chr5L	151082875	151083376	proximal01818	4.23755	0.666432	PromProx
chr5S	6774235	6774736	proximal01819	4.23755	0.55536	PromProx
chr5S	68235415	68235916	proximal01820	4.23755	0.333216	PromProx
chr5S	113026006	113026507	proximal01821	4.23755	0.444288	PromProx
chr6L	8692863	8693364	proximal01822	4.23755	0.55536	PromProx
chr6L	39006849	39007350	proximal01823	4.23755	0.55536	PromProx
chr6L	46373685	46374186	proximal01824	4.23755	0.444288	PromProx
chr6L	63906358	63906859	proximal01825	4.23755	0.888576	PromProx
chr6L	83366656	83367157	proximal01826	4.23755	0.777504	PromProx
chr6L	83367188	83367689	proximal01827	4.23755	0.222144	PromProx
chr6L	83498967	83499468	proximal01828	4.23755	0.222144	PromProx
chr6L	149477038	149477539	proximal01829	4.23755	0.333216	PromProx
chr6L	154623892	154624393	proximal01830	4.23755	0.333216	PromProx
chr6S	58080595	58081096	proximal01831	4.23755	0.666432	PromProx
chr6S	73484147	73484648	proximal01832	4.23755	0.55536	PromProx
chr6S	74681422	74681923	proximal01833	4.23755	0.777504	PromProx
chr6S	88655132	88655633	proximal01834	4.23755	0.55536	PromProx
chr7L	3095292	3095793	proximal01835	4.23755	0.777504	PromProx
chr7L	15007165	15007666	proximal01836	4.23755	0.333216	PromProx
chr7L	21860744	21861245	proximal01837	4.23755	0.333216	PromProx
chr7L	26167580	26168081	proximal01838	4.23755	0.111072	PromProx
chr7L	73399343	73399844	proximal01839	4.23755	0.333216	PromProx
chr7L	88680174	88680675	proximal01840	4.23755	0.222144	PromProx
chr7L	90317285	90317786	proximal01841	4.23755	0.666432	PromProx
chr7L	93171854	93172355	proximal01842	4.23755	1.11072	PromProx
chr7L	106178559	106179060	proximal01843	4.23755	0.333216	PromProx
chr7S	1179708	1180209	proximal01844	4.23755	0.999648	PromProx
chr7S	18821020	18821521	proximal01845	4.23755	0.333216	PromProx
chr7S	36555014	36555515	proximal01846	4.23755	0.444288	PromProx
chr7S	56369970	56370471	proximal01847	4.23755	0.222144	PromProx
chr7S	67981876	67982377	proximal01848	4.23755	0.55536	PromProx
chr7S	68319156	68319657	proximal01849	4.23755	0.55536	PromProx
chr7S	71451790	71452291	proximal01850	4.23755	0.333216	PromProx
chr7S	71709986	71710487	proximal01851	4.23755	0.333216	PromProx
chr7S	79973490	79973991	proximal01852	4.23755	0.222144	PromProx
chr8L	16971520	16972021	proximal01853	4.23755	0.111072	PromProx
chr8L	25341184	25341685	proximal01854	4.23755	0.444288	PromProx
chr8L	38022835	38023336	proximal01855	4.23755	0.888576	PromProx
chr8L	49502872	49503373	proximal01856	4.23755	0.666432	PromProx
chr8L	49838563	49839064	proximal01857	4.23755	0.999648	PromProx
chr8L	49874152	49874653	proximal01858	4.23755	0.333216	PromProx
chr8L	50778664	50779165	proximal01859	4.23755	0.55536	PromProx
chr8L	53299197	53299698	proximal01860	4.23755	0.111072	PromProx
chr8L	55415033	55415534	proximal01861	4.23755	0.444288	PromProx
chr8L	59512568	59513069	proximal01862	4.23755	0.666432	PromProx
chr8L	63880574	63881075	proximal01863	4.23755	0.444288	PromProx
chr8L	91190035	91190536	proximal01864	4.23755	0.444288	PromProx
chr8L	92007277	92007778	proximal01865	4.23755	0.333216	PromProx
chr8S	6042678	6043179	proximal01866	4.23755	0.666432	PromProx
chr8S	52007455	52007956	proximal01867	4.23755	0.55536	PromProx
chr8S	81194482	81194983	proximal01868	4.23755	0.111072	PromProx
chr8S	84828874	84829375	proximal01869	4.23755	0.444288	PromProx
chr9_10L	1004921	1005422	proximal01870	4.23755	0.333216	PromProx
chr9_10L	106292708	106293209	proximal01871	4.23755	0.666432	PromProx
chr9_10L	111627478	111627979	proximal01872	4.23755	0.444288	PromProx
chr9_10S	22620066	22620567	proximal01873	4.23755	0.55536	PromProx
chr9_10S	52387900	52388401	proximal01874	4.23755	0.777504	PromProx
chr9_10S	60648535	60649036	proximal01875	4.23755	0.666432	PromProx
chr9_10S	60831755	60832256	proximal01876	4.23755	0.55536	PromProx
chr9_10S	66342301	66342802	proximal01877	4.23755	0.888576	PromProx
chr1L	38007332	38007833	proximal01878	4.1528	0.444288	PromProx
chr1L	48124827	48125328	proximal01879	4.1528	0.333216	PromProx
chr1L	67178800	67179301	proximal01880	4.1528	0	PromProx
chr1L	68114830	68115331	proximal01881	4.1528	0.55536	PromProx
chr1L	93510107	93510608	proximal01882	4.1528	0.666432	PromProx
chr1L	99823048	99823549	proximal01883	4.1528	0.777504	PromProx
chr1L	103043420	103043921	proximal01884	4.1528	0.444288	PromProx
chr1L	111264518	111265019	proximal01885	4.1528	0.777504	PromProx
chr1L	112586682	112587183	proximal01886	4.1528	0.333216	PromProx
chr1L	117325878	117326379	proximal01887	4.1528	0.55536	PromProx
chr1L	126355258	126355759	proximal01888	4.1528	0.999648	PromProx
chr1L	128877389	128877890	proximal01889	4.1528	0.666432	PromProx
chr1L	142549041	142549542	proximal01890	4.1528	0.999648	PromProx
chr1L	143381068	143381569	proximal01891	4.1528	0.666432	PromProx
chr1L	151516363	151516864	proximal01892	4.1528	0.888576	PromProx
chr1L	152979205	152979706	proximal01893	4.1528	0.666432	PromProx
chr1L	153842150	153842651	proximal01894	4.1528	0.444288	PromProx
chr1L	153959151	153959652	proximal01895	4.1528	1.33286	PromProx
chr1L	162959304	162959805	proximal01896	4.1528	0.666432	PromProx
chr1L	173500139	173500640	proximal01897	4.1528	0.111072	PromProx
chr1L	181132350	181132851	proximal01898	4.1528	0.222144	PromProx
chr1S	37651611	37652112	proximal01899	4.1528	0.444288	PromProx
chr1S	96894709	96895210	proximal01900	4.1528	0.333216	PromProx
chr1S	107676365	107676866	proximal01901	4.1528	0.55536	PromProx
chr1S	110161562	110162063	proximal01902	4.1528	0.222144	PromProx
chr1S	145944938	145945439	proximal01903	4.1528	0.444288	PromProx
chr1S	150833628	150834129	proximal01904	4.1528	0.111072	PromProx
chr1S	156182329	156182830	proximal01905	4.1528	0.222144	PromProx
chr1S	157389389	157389890	proximal01906	4.1528	0.55536	PromProx
chr2L	59657568	59658069	proximal01907	4.1528	0.888576	PromProx
chr2L	79656071	79656572	proximal01908	4.1528	0.55536	PromProx
chr2L	81207068	81207569	proximal01909	4.1528	0.444288	PromProx
chr2L	87226202	87226703	proximal01910	4.1528	0.888576	PromProx
chr2L	101811432	101811933	proximal01911	4.1528	0.777504	PromProx
chr2L	102747876	102748377	proximal01912	4.1528	0.444288	PromProx
chr2L	110932236	110932737	proximal01913	4.1528	0.333216	PromProx
chr2L	121514778	121515279	proximal01914	4.1528	0.444288	PromProx
chr2L	145311949	145312450	proximal01915	4.1528	0.666432	PromProx
chr2S	23102559	23103060	proximal01916	4.1528	0.666432	PromProx
chr2S	67075053	67075554	proximal01917	4.1528	1.33286	PromProx
chr2S	76402239	76402740	proximal01918	4.1528	0	PromProx
chr2S	119902758	119903259	proximal01919	4.1528	0.666432	PromProx
chr2S	129293978	129294479	proximal01920	4.1528	0.111072	PromProx
chr2S	129516616	129517117	proximal01921	4.1528	0.333216	PromProx
chr2S	141640693	141641194	proximal01922	4.1528	0.666432	PromProx
chr3L	30964653	30965154	proximal01923	4.1528	1.22179	PromProx
chr3L	31195084	31195585	proximal01924	4.1528	0.444288	PromProx
chr3L	39213743	39214244	proximal01925	4.1528	0.55536	PromProx
chr3L	47483958	47484459	proximal01926	4.1528	0.333216	PromProx
chr3L	49319871	49320372	proximal01927	4.1528	0.444288	PromProx
chr3L	49969932	49970433	proximal01928	4.1528	0.444288	PromProx
chr3L	51649659	51650160	proximal01929	4.1528	0.222144	PromProx
chr3L	52781559	52782060	proximal01930	4.1528	0.222144	PromProx
chr3L	54607022	54607523	proximal01931	4.1528	0.666432	PromProx
chr3L	55265385	55265886	proximal01932	4.1528	0.333216	PromProx
chr3L	55331354	55331855	proximal01933	4.1528	0.333216	PromProx
chr3L	62797259	62797760	proximal01934	4.1528	0.444288	PromProx
chr3L	67544079	67544580	proximal01935	4.1528	0.666432	PromProx
chr3L	97679906	97680407	proximal01936	4.1528	0.444288	PromProx
chr3L	120757895	120758396	proximal01937	4.1528	0.888576	PromProx
chr3L	130365312	130365813	proximal01938	4.1528	0.777504	PromProx
chr3S	2770488	2770989	proximal01939	4.1528	0.444288	PromProx
chr3S	34795170	34795671	proximal01940	4.1528	0.111072	PromProx
chr3S	40609020	40609521	proximal01941	4.1528	0.222144	PromProx
chr3S	57771900	57772401	proximal01942	4.1528	0.666432	PromProx
chr3S	62956374	62956875	proximal01943	4.1528	0.888576	PromProx
chr3S	82688645	82689146	proximal01944	4.1528	0.666432	PromProx
chr4L	15488643	15489144	proximal01945	4.1528	0.888576	PromProx
chr4L	25826369	25826870	proximal01946	4.1528	0.333216	PromProx
chr4L	37273243	37273744	proximal01947	4.1528	0.444288	PromProx
chr4L	53080120	53080621	proximal01948	4.1528	0.444288	PromProx
chr4L	60128048	60128549	proximal01949	4.1528	0.111072	PromProx
chr4L	63932900	63933401	proximal01950	4.1528	0.444288	PromProx
chr4L	64777949	64778450	proximal01951	4.1528	0.222144	PromProx
chr4L	68237295	68237796	proximal01952	4.1528	0.333216	PromProx
chr4L	78018780	78019281	proximal01953	4.1528	0.333216	PromProx
chr4L	94906213	94906714	proximal01954	4.1528	0.55536	PromProx
chr4L	107444125	107444626	proximal01955	4.1528	0.55536	PromProx
chr4L	113635559	113636060	proximal01956	4.1528	0.444288	PromProx
chr4L	119585764	119586265	proximal01957	4.1528	0.999648	PromProx
chr4S	19351921	19352422	proximal01958	4.1528	0.444288	PromProx
chr4S	67733214	67733715	proximal01959	4.1528	0.55536	PromProx
chr4S	80296680	80297181	proximal01960	4.1528	0.444288	PromProx
chr4S	98817922	98818423	proximal01961	4.1528	0.333216	PromProx
chr4S	107684310	107684811	proximal01962	4.1528	0.666432	PromProx
chr4S	109410725	109411226	proximal01963	4.1528	0.444288	PromProx
chr4S	109853540	109854041	proximal01964	4.1528	0.777504	PromProx
chr4S	118070955	118071456	proximal01965	4.1528	0.222144	PromProx
chr5L	5306737	5307238	proximal01966	4.1528	0.55536	PromProx
chr5L	10770978	10771479	proximal01967	4.1528	0.55536	PromProx
chr5L	23180953	23181454	proximal01968	4.1528	0.222144	PromProx
chr5L	35241083	35241584	proximal01969	4.1528	0.777504	PromProx
chr5L	52750629	52751130	proximal01970	4.1528	0.888576	PromProx
chr5L	56902826	56903327	proximal01971	4.1528	0.666432	PromProx
chr5L	82662360	82662861	proximal01972	4.1528	0.666432	PromProx
chr5L	90526234	90526735	proximal01973	4.1528	0.666432	PromProx
chr5L	102481789	102482290	proximal01974	4.1528	0.55536	PromProx
chr5L	105138148	105138649	proximal01975	4.1528	0.444288	PromProx
chr5L	111959640	111960141	proximal01976	4.1528	0.444288	PromProx
chr5L	116108060	116108561	proximal01977	4.1528	0.444288	PromProx
chr5L	126541992	126542493	proximal01978	4.1528	0.777504	PromProx
chr5L	131929255	131929756	proximal01979	4.1528	0.999648	PromProx
chr5L	142458043	142458544	proximal01980	4.1528	0.444288	PromProx
chr5L	143531868	143532369	proximal01981	4.1528	0.777504	PromProx
chr5L	154747484	154747985	proximal01982	4.1528	0.444288	PromProx
chr5S	9552630	9553131	proximal01983	4.1528	0.222144	PromProx
chr5S	17512353	17512854	proximal01984	4.1528	0.55536	PromProx
chr5S	47663271	47663772	proximal01985	4.1528	0.888576	PromProx
chr5S	73745623	73746124	proximal01986	4.1528	0.666432	PromProx
chr5S	83274024	83274525	proximal01987	4.1528	0.333216	PromProx
chr5S	90401114	90401615	proximal01988	4.1528	0.999648	PromProx
chr5S	109885301	109885802	proximal01989	4.1528	0.55536	PromProx
chr5S	114661776	114662277	proximal01990	4.1528	0.55536	PromProx
chr5S	118719078	118719579	proximal01991	4.1528	0.888576	PromProx
chr5S	126757576	126758077	proximal01992	4.1528	0.444288	PromProx
chr6L	167242	167743	proximal01993	4.1528	0.222144	PromProx
chr6L	96648200	96648701	proximal01994	4.1528	0.55536	PromProx
chr6L	98050182	98050683	proximal01995	4.1528	0.444288	PromProx
chr6L	103253273	103253774	proximal01996	4.1528	0.55536	PromProx
chr6L	108636504	108637005	proximal01997	4.1528	0.55536	PromProx
chr6L	112404682	112405183	proximal01998	4.1528	0.444288	PromProx
chr6L	116463539	116464040	proximal01999	4.1528	0.777504	PromProx
chr6L	132805330	132805831	proximal02000	4.1528	0.666432	PromProx
chr6L	142074281	142074782	proximal02001	4.1528	0.444288	PromProx
chr6S	45322419	45322920	proximal02002	4.1528	0.777504	PromProx
chr6S	60095015	60095516	proximal02003	4.1528	0.666432	PromProx
chr6S	63832520	63833021	proximal02004	4.1528	0.666432	PromProx
chr6S	84356671	84357172	proximal02005	4.1528	0.222144	PromProx
chr6S	108352377	108352878	proximal02006	4.1528	0.999648	PromProx
chr7L	13775190	13775691	proximal02007	4.1528	0.333216	PromProx
chr7L	23706130	23706631	proximal02008	4.1528	0.111072	PromProx
chr7L	26167135	26167636	proximal02009	4.1528	0.777504	PromProx
chr7L	26650534	26651035	proximal02010	4.1528	0.666432	PromProx
chr7L	39810714	39811215	proximal02011	4.1528	0.55536	PromProx
chr7L	60971044	60971545	proximal02012	4.1528	0.55536	PromProx
chr7L	78058588	78059089	proximal02013	4.1528	0.333216	PromProx
chr7L	95466650	95467151	proximal02014	4.1528	0.55536	PromProx
chr7L	106206876	106207377	proximal02015	4.1528	0.777504	PromProx
chr7L	122205696	122206197	proximal02016	4.1528	0.333216	PromProx
chr7L	126045614	126046115	proximal02017	4.1528	0.333216	PromProx
chr7S	4852551	4853052	proximal02018	4.1528	0.333216	PromProx
chr7S	21513294	21513795	proximal02019	4.1528	0.444288	PromProx
chr7S	37400861	37401362	proximal02020	4.1528	0.666432	PromProx
chr7S	61984058	61984559	proximal02021	4.1528	0.888576	PromProx
chr7S	63686395	63686896	proximal02022	4.1528	0.333216	PromProx
chr7S	74353568	74354069	proximal02023	4.1528	0.222144	PromProx
chr8L	1045340	1045841	proximal02024	4.1528	0.222144	PromProx
chr8L	21741673	21742174	proximal02025	4.1528	0.333216	PromProx
chr8L	49839164	49839665	proximal02026	4.1528	0.222144	PromProx
chr8L	49852002	49852503	proximal02027	4.1528	0.999648	PromProx
chr8L	58243047	58243548	proximal02028	4.1528	0.55536	PromProx
chr8L	59542169	59542670	proximal02029	4.1528	0.55536	PromProx
chr8L	61315778	61316279	proximal02030	4.1528	0.666432	PromProx
chr8L	69448752	69449253	proximal02031	4.1528	0.444288	PromProx
chr8L	69449095	69449596	proximal02032	4.1528	0.111072	PromProx
chr8L	80316278	80316779	proximal02033	4.1528	0.55536	PromProx
chr8L	93514493	93514994	proximal02034	4.1528	0.222144	PromProx
chr8S	33278252	33278753	proximal02035	4.1528	0.666432	PromProx
chr8S	91920402	91920903	proximal02036	4.1528	0.55536	PromProx
chr9_10L	22008167	22008668	proximal02037	4.1528	0.111072	PromProx
chr9_10L	43921592	43922093	proximal02038	4.1528	0.333216	PromProx
chr9_10L	57127842	57128343	proximal02039	4.1528	0.666432	PromProx
chr9_10L	58388360	58388861	proximal02040	4.1528	0.777504	PromProx
chr9_10L	67952590	67953091	proximal02041	4.1528	0.333216	PromProx
chr9_10L	77688461	77688962	proximal02042	4.1528	0.666432	PromProx
chr9_10L	89153764	89154265	proximal02043	4.1528	0.888576	PromProx
chr9_10L	110907420	110907921	proximal02044	4.1528	0.444288	PromProx
chr9_10S	22830479	22830980	proximal02045	4.1528	0.55536	PromProx
chr9_10S	95243841	95244342	proximal02046	4.1528	1.22179	PromProx
chr1L	9451823	9452324	proximal02047	4.06805	0	PromProx
chr1L	49468690	49469191	proximal02048	4.06805	0.666432	PromProx
chr1L	94524144	94524645	proximal02049	4.06805	0.111072	PromProx
chr1L	96831479	96831980	proximal02050	4.06805	0.444288	PromProx
chr1L	98327662	98328163	proximal02051	4.06805	0.666432	PromProx
chr1L	107430458	107430959	proximal02052	4.06805	0.777504	PromProx
chr1L	125206055	125206556	proximal02053	4.06805	0.666432	PromProx
chr1L	126815096	126815597	proximal02054	4.06805	0.777504	PromProx
chr1L	137980105	137980606	proximal02055	4.06805	1.11072	PromProx
chr1L	143939548	143940049	proximal02056	4.06805	0.444288	PromProx
chr1L	152164288	152164789	proximal02057	4.06805	0.666432	PromProx
chr1L	163376765	163377266	proximal02058	4.06805	0.666432	PromProx
chr1L	167311223	167311724	proximal02059	4.06805	1.22179	PromProx
chr1L	176589687	176590188	proximal02060	4.06805	0.222144	PromProx
chr1S	9128085	9128586	proximal02061	4.06805	0.444288	PromProx
chr1S	37624095	37624596	proximal02062	4.06805	0.777504	PromProx
chr1S	54037977	54038478	proximal02063	4.06805	0.333216	PromProx
chr1S	103796352	103796853	proximal02064	4.06805	0.444288	PromProx
chr1S	112824480	112824981	proximal02065	4.06805	0.333216	PromProx
chr1S	115598672	115599173	proximal02066	4.06805	0.111072	PromProx
chr1S	127195436	127195937	proximal02067	4.06805	0.55536	PromProx
chr1S	163955698	163956199	proximal02068	4.06805	0.888576	PromProx
chr1S	168787474	168787975	proximal02069	4.06805	0.444288	PromProx
chr2L	30937543	30938044	proximal02070	4.06805	0.222144	PromProx
chr2L	32709881	32710382	proximal02071	4.06805	0.55536	PromProx
chr2L	46704793	46705294	proximal02072	4.06805	0.888576	PromProx
chr2L	47002855	47003356	proximal02073	4.06805	0.444288	PromProx
chr2L	53218389	53218890	proximal02074	4.06805	0.55536	PromProx
chr2L	89286518	89287019	proximal02075	4.06805	0.777504	PromProx
chr2L	94361232	94361733	proximal02076	4.06805	0.888576	PromProx
chr2L	113557462	113557963	proximal02077	4.06805	0.111072	PromProx
chr2L	113624537	113625038	proximal02078	4.06805	0.333216	PromProx
chr2L	120281624	120282125	proximal02079	4.06805	1.11072	PromProx
chr2L	138900738	138901239	proximal02080	4.06805	0.222144	PromProx
chr2L	142178191	142178692	proximal02081	4.06805	0.333216	PromProx
chr2L	142608678	142609179	proximal02082	4.06805	0.666432	PromProx
chr2L	143898256	143898757	proximal02083	4.06805	0.444288	PromProx
chr2L	148756953	148757454	proximal02084	4.06805	0.222144	PromProx
chr2L	151963466	151963967	proximal02085	4.06805	0	PromProx
chr2L	162071337	162071838	proximal02086	4.06805	0.222144	PromProx
chr2S	22096304	22096805	proximal02087	4.06805	0.444288	PromProx
chr2S	30227613	30228114	proximal02088	4.06805	0.888576	PromProx
chr2S	73793842	73794343	proximal02089	4.06805	0.444288	PromProx
chr2S	76913167	76913668	proximal02090	4.06805	0.55536	PromProx
chr2S	80820744	80821245	proximal02091	4.06805	0.222144	PromProx
chr2S	98650692	98651193	proximal02092	4.06805	0.888576	PromProx
chr2S	98697674	98698175	proximal02093	4.06805	0.666432	PromProx
chr2S	104230714	104231215	proximal02094	4.06805	0.666432	PromProx
chr2S	120238131	120238632	proximal02095	4.06805	0.222144	PromProx
chr2S	124956017	124956518	proximal02096	4.06805	0.666432	PromProx
chr2S	136159623	136160124	proximal02097	4.06805	0.111072	PromProx
chr3L	4012486	4012987	proximal02098	4.06805	0.55536	PromProx
chr3L	49606613	49607114	proximal02099	4.06805	0.55536	PromProx
chr3L	61139010	61139511	proximal02100	4.06805	0.333216	PromProx
chr3L	83634567	83635068	proximal02101	4.06805	0.333216	PromProx
chr3L	93518388	93518889	proximal02102	4.06805	0.888576	PromProx
chr3L	93902692	93903193	proximal02103	4.06805	0.444288	PromProx
chr3L	99170483	99170984	proximal02104	4.06805	0.666432	PromProx
chr3L	122835131	122835632	proximal02105	4.06805	0.666432	PromProx
chr3L	131530721	131531222	proximal02106	4.06805	0.111072	PromProx
chr3L	133058591	133059092	proximal02107	4.06805	0.222144	PromProx
chr3S	25920829	25921330	proximal02108	4.06805	0.111072	PromProx
chr3S	35864806	35865307	proximal02109	4.06805	0.111072	PromProx
chr3S	52494089	52494590	proximal02110	4.06805	0.666432	PromProx
chr3S	73322349	73322850	proximal02111	4.06805	0.222144	PromProx
chr3S	96218676	96219177	proximal02112	4.06805	0.666432	PromProx
chr3S	117601666	117602167	proximal02113	4.06805	0.333216	PromProx
chr4L	3880355	3880856	proximal02114	4.06805	0.444288	PromProx
chr4L	38602267	38602768	proximal02115	4.06805	0.222144	PromProx
chr4L	54664660	54665161	proximal02116	4.06805	0.666432	PromProx
chr4L	83509462	83509963	proximal02117	4.06805	0.222144	PromProx
chr4L	105635461	105635962	proximal02118	4.06805	0.777504	PromProx
chr4L	106958519	106959020	proximal02119	4.06805	0.777504	PromProx
chr4L	113515683	113516184	proximal02120	4.06805	0.333216	PromProx
chr4L	113634987	113635488	proximal02121	4.06805	0.666432	PromProx
chr4L	134775095	134775596	proximal02122	4.06805	0.444288	PromProx
chr4S	51496834	51497335	proximal02123	4.06805	0.333216	PromProx
chr4S	59543315	59543816	proximal02124	4.06805	0.333216	PromProx
chr4S	74289921	74290422	proximal02125	4.06805	0.55536	PromProx
chr4S	77388324	77388825	proximal02126	4.06805	0.777504	PromProx
chr4S	81737127	81737628	proximal02127	4.06805	0.888576	PromProx
chr4S	100586663	100587164	proximal02128	4.06805	0.55536	PromProx
chr5L	4895044	4895545	proximal02129	4.06805	0.777504	PromProx
chr5L	59443583	59444084	proximal02130	4.06805	0.444288	PromProx
chr5L	71178437	71178938	proximal02131	4.06805	0.666432	PromProx
chr5L	77043824	77044325	proximal02132	4.06805	0.111072	PromProx
chr5L	98223983	98224484	proximal02133	4.06805	0.888576	PromProx
chr5L	132822822	132823323	proximal02134	4.06805	0.55536	PromProx
chr5L	140832991	140833492	proximal02135	4.06805	0.55536	PromProx
chr5S	6781600	6782101	proximal02136	4.06805	0.222144	PromProx
chr6L	122642	123143	proximal02137	4.06805	0.777504	PromProx
chr6L	12169374	12169875	proximal02138	4.06805	0.333216	PromProx
chr6L	17885380	17885881	proximal02139	4.06805	0.222144	PromProx
chr6L	20838296	20838797	proximal02140	4.06805	0.55536	PromProx
chr6L	23751686	23752187	proximal02141	4.06805	0.444288	PromProx
chr6L	42861960	42862461	proximal02142	4.06805	0.222144	PromProx
chr6L	87964924	87965425	proximal02143	4.06805	0.55536	PromProx
chr6L	124146037	124146538	proximal02144	4.06805	0.333216	PromProx
chr6L	148976703	148977204	proximal02145	4.06805	0.666432	PromProx
chr6L	153614480	153614981	proximal02146	4.06805	0.888576	PromProx
chr6S	19423463	19423964	proximal02147	4.06805	0.777504	PromProx
chr6S	86034950	86035451	proximal02148	4.06805	0.333216	PromProx
chr6S	95142762	95143263	proximal02149	4.06805	0	PromProx
chr6S	105624186	105624687	proximal02150	4.06805	0.666432	PromProx
chr6S	118707915	118708416	proximal02151	4.06805	0.777504	PromProx
chr7L	75000839	75001340	proximal02152	4.06805	0.444288	PromProx
chr7L	88680979	88681480	proximal02153	4.06805	0.444288	PromProx
chr7L	93724188	93724689	proximal02154	4.06805	0.444288	PromProx
chr7L	94243567	94244068	proximal02155	4.06805	0.55536	PromProx
chr7S	3554597	3555098	proximal02156	4.06805	0.333216	PromProx
chr7S	7592836	7593337	proximal02157	4.06805	0.333216	PromProx
chr7S	43820451	43820952	proximal02158	4.06805	0.666432	PromProx
chr7S	85698733	85699234	proximal02159	4.06805	0.55536	PromProx
chr7S	86772291	86772792	proximal02160	4.06805	0.55536	PromProx
chr8L	762500	763001	proximal02161	4.06805	0.777504	PromProx
chr8L	15449875	15450376	proximal02162	4.06805	0.55536	PromProx
chr8L	21219948	21220449	proximal02163	4.06805	0.222144	PromProx
chr8L	26865535	26866036	proximal02164	4.06805	0.222144	PromProx
chr8L	38183267	38183768	proximal02165	4.06805	0.333216	PromProx
chr8L	38261557	38262058	proximal02166	4.06805	0.55536	PromProx
chr8L	50163572	50164073	proximal02167	4.06805	0.111072	PromProx
chr8L	50186494	50186995	proximal02168	4.06805	0.55536	PromProx
chr8L	53383776	53384277	proximal02169	4.06805	0.55536	PromProx
chr8L	65246394	65246895	proximal02170	4.06805	0.777504	PromProx
chr8L	93428929	93429430	proximal02171	4.06805	0.111072	PromProx
chr8L	93826589	93827090	proximal02172	4.06805	0.333216	PromProx
chr8L	118070718	118071219	proximal02173	4.06805	0.333216	PromProx
chr8L	118718272	118718773	proximal02174	4.06805	0.222144	PromProx
chr8L	118906932	118907433	proximal02175	4.06805	0.666432	PromProx
chr8S	29141368	29141869	proximal02176	4.06805	0.444288	PromProx
chr8S	71198900	71199401	proximal02177	4.06805	0.444288	PromProx
chr8S	97826324	97826825	proximal02178	4.06805	0.222144	PromProx
chr9_10L	6217899	6218400	proximal02179	4.06805	0.222144	PromProx
chr9_10L	17187390	17187891	proximal02180	4.06805	0.333216	PromProx
chr9_10L	24004230	24004731	proximal02181	4.06805	0.55536	PromProx
chr9_10L	33619205	33619706	proximal02182	4.06805	0.444288	PromProx
chr9_10L	40372248	40372749	proximal02183	4.06805	0.222144	PromProx
chr9_10L	43062633	43063134	proximal02184	4.06805	0.55536	PromProx
chr9_10L	73251105	73251606	proximal02185	4.06805	0.222144	PromProx
chr9_10L	79011438	79011939	proximal02186	4.06805	0.55536	PromProx
chr9_10L	79260878	79261379	proximal02187	4.06805	1.11072	PromProx
chr9_10L	96901849	96902350	proximal02188	4.06805	0.444288	PromProx
chr9_10L	97412241	97412742	proximal02189	4.06805	0.111072	PromProx
chr9_10L	106574694	106575195	proximal02190	4.06805	0.222144	PromProx
chr9_10S	3403998	3404499	proximal02191	4.06805	0.333216	PromProx
chr9_10S	16935385	16935886	proximal02192	4.06805	0.444288	PromProx
chr9_10S	39894941	39895442	proximal02193	4.06805	0.666432	PromProx
chr1L	5162579	5163080	proximal02194	3.9833	0.55536	PromProx
chr1L	57382226	57382727	proximal02195	3.9833	0.444288	PromProx
chr1L	57447788	57448289	proximal02196	3.9833	0.666432	PromProx
chr1L	59074541	59075042	proximal02197	3.9833	0.777504	PromProx
chr1L	61412787	61413288	proximal02198	3.9833	0.666432	PromProx
chr1L	96941599	96942100	proximal02199	3.9833	0.222144	PromProx
chr1L	105177176	105177677	proximal02200	3.9833	0.333216	PromProx
chr1L	106867719	106868220	proximal02201	3.9833	0.666432	PromProx
chr1L	119254315	119254816	proximal02202	3.9833	0.111072	PromProx
chr1L	121866017	121866518	proximal02203	3.9833	0.55536	PromProx
chr1L	121866608	121867109	proximal02204	3.9833	0.222144	PromProx
chr1L	132995101	132995602	proximal02205	3.9833	0.333216	PromProx
chr1L	134424382	134424883	proximal02206	3.9833	0.777504	PromProx
chr1L	135719206	135719707	proximal02207	3.9833	0.666432	PromProx
chr1L	141937818	141938319	proximal02208	3.9833	0.333216	PromProx
chr1L	145266715	145267216	proximal02209	3.9833	0.333216	PromProx
chr1L	145267200	145267701	proximal02210	3.9833	0.55536	PromProx
chr1L	151705282	151705783	proximal02211	3.9833	0.999648	PromProx
chr1L	153563253	153563754	proximal02212	3.9833	0.888576	PromProx
chr1L	154100880	154101381	proximal02213	3.9833	0.55536	PromProx
chr1L	162626051	162626552	proximal02214	3.9833	0.666432	PromProx
chr1L	173755198	173755699	proximal02215	3.9833	0.333216	PromProx
chr1L	183786856	183787357	proximal02216	3.9833	0.777504	PromProx
chr1L	188295042	188295543	proximal02217	3.9833	0.55536	PromProx
chr1L	195271324	195271825	proximal02218	3.9833	0.666432	PromProx
chr1L	202158586	202159087	proximal02219	3.9833	0	PromProx
chr1S	44879020	44879521	proximal02220	3.9833	0.55536	PromProx
chr1S	44879369	44879870	proximal02221	3.9833	0.666432	PromProx
chr1S	45211949	45212450	proximal02222	3.9833	0.55536	PromProx
chr1S	47032331	47032832	proximal02223	3.9833	0.666432	PromProx
chr1S	53662468	53662969	proximal02224	3.9833	0.666432	PromProx
chr1S	56190300	56190801	proximal02225	3.9833	0.666432	PromProx
chr1S	78232684	78233185	proximal02226	3.9833	0.55536	PromProx
chr1S	82877475	82877976	proximal02227	3.9833	0.222144	PromProx
chr1S	83029020	83029521	proximal02228	3.9833	0.777504	PromProx
chr1S	89057768	89058269	proximal02229	3.9833	0.55536	PromProx
chr1S	97331905	97332406	proximal02230	3.9833	0.999648	PromProx
chr1S	103681296	103681797	proximal02231	3.9833	0.999648	PromProx
chr1S	114052048	114052549	proximal02232	3.9833	0.999648	PromProx
chr1S	125047921	125048422	proximal02233	3.9833	0.444288	PromProx
chr1S	134931549	134932050	proximal02234	3.9833	0.333216	PromProx
chr1S	135123186	135123687	proximal02235	3.9833	0.55536	PromProx
chr1S	141398770	141399271	proximal02236	3.9833	0.777504	PromProx
chr1S	141744536	141745037	proximal02237	3.9833	1.11072	PromProx
chr1S	165633261	165633762	proximal02238	3.9833	0.666432	PromProx
chr2L	13610386	13610887	proximal02239	3.9833	0.333216	PromProx
chr2L	14275365	14275866	proximal02240	3.9833	0.222144	PromProx
chr2L	58519828	58520329	proximal02241	3.9833	0.444288	PromProx
chr2L	76859395	76859896	proximal02242	3.9833	0.666432	PromProx
chr2L	85768449	85768950	proximal02243	3.9833	0.777504	PromProx
chr2L	102922567	102923068	proximal02244	3.9833	0.444288	PromProx
chr2L	110933282	110933783	proximal02245	3.9833	0.666432	PromProx
chr2L	113731723	113732224	proximal02246	3.9833	0.333216	PromProx
chr2L	119888741	119889242	proximal02247	3.9833	0.111072	PromProx
chr2L	127954650	127955151	proximal02248	3.9833	0.777504	PromProx
chr2L	133051788	133052289	proximal02249	3.9833	0.666432	PromProx
chr2L	139400387	139400888	proximal02250	3.9833	0.333216	PromProx
chr2L	155439934	155440435	proximal02251	3.9833	0.666432	PromProx
chr2S	53378624	53379125	proximal02252	3.9833	0.444288	PromProx
chr2S	65072435	65072936	proximal02253	3.9833	0.444288	PromProx
chr2S	70868580	70869081	proximal02254	3.9833	0.222144	PromProx
chr2S	74699273	74699774	proximal02255	3.9833	0.333216	PromProx
chr2S	85609180	85609681	proximal02256	3.9833	0.444288	PromProx
chr2S	87009342	87009843	proximal02257	3.9833	0.111072	PromProx
chr2S	100067478	100067979	proximal02258	3.9833	0.222144	PromProx
chr2S	107188334	107188835	proximal02259	3.9833	0.55536	PromProx
chr2S	118028034	118028535	proximal02260	3.9833	0.888576	PromProx
chr2S	131442521	131443022	proximal02261	3.9833	0.444288	PromProx
chr2S	156058311	156058812	proximal02262	3.9833	0.222144	PromProx
chr3L	15239394	15239895	proximal02263	3.9833	0.55536	PromProx
chr3L	15688914	15689415	proximal02264	3.9833	0.55536	PromProx
chr3L	36143639	36144140	proximal02265	3.9833	0.666432	PromProx
chr3L	39126979	39127480	proximal02266	3.9833	0.444288	PromProx
chr3L	49606275	49606776	proximal02267	3.9833	0.333216	PromProx
chr3L	59407675	59408176	proximal02268	3.9833	0.55536	PromProx
chr3L	68150875	68151376	proximal02269	3.9833	0.333216	PromProx
chr3L	79321218	79321719	proximal02270	3.9833	0.888576	PromProx
chr3L	80898271	80898772	proximal02271	3.9833	0.333216	PromProx
chr3L	80954496	80954997	proximal02272	3.9833	0.333216	PromProx
chr3L	81763648	81764149	proximal02273	3.9833	0.666432	PromProx
chr3L	98782033	98782534	proximal02274	3.9833	0.444288	PromProx
chr3L	109928881	109929382	proximal02275	3.9833	0.333216	PromProx
chr3L	118544205	118544706	proximal02276	3.9833	0.333216	PromProx
chr3L	118846331	118846832	proximal02277	3.9833	0.55536	PromProx
chr3L	118984218	118984719	proximal02278	3.9833	0.444288	PromProx
chr3L	135399593	135400094	proximal02279	3.9833	0.55536	PromProx
chr3S	5766866	5767367	proximal02280	3.9833	0.999648	PromProx
chr3S	52750634	52751135	proximal02281	3.9833	0.222144	PromProx
chr3S	71570199	71570700	proximal02282	3.9833	0.666432	PromProx
chr3S	72699316	72699817	proximal02283	3.9833	0.222144	PromProx
chr3S	87235409	87235910	proximal02284	3.9833	0.222144	PromProx
chr3S	88849507	88850008	proximal02285	3.9833	0.333216	PromProx
chr3S	95527089	95527590	proximal02286	3.9833	0.444288	PromProx
chr3S	97747051	97747552	proximal02287	3.9833	0.55536	PromProx
chr4L	21530987	21531488	proximal02288	3.9833	0.55536	PromProx
chr4L	81311498	81311999	proximal02289	3.9833	0.444288	PromProx
chr4L	89836570	89837071	proximal02290	3.9833	0.333216	PromProx
chr4L	95752339	95752840	proximal02291	3.9833	0.444288	PromProx
chr4L	103493311	103493812	proximal02292	3.9833	0.888576	PromProx
chr4L	107862699	107863200	proximal02293	3.9833	0.333216	PromProx
chr4L	129389595	129390096	proximal02294	3.9833	0.55536	PromProx
chr4S	711190	711691	proximal02295	3.9833	0.999648	PromProx
chr4S	20418845	20419346	proximal02296	3.9833	0.777504	PromProx
chr4S	40654776	40655277	proximal02297	3.9833	0.888576	PromProx
chr4S	72941527	72942028	proximal02298	3.9833	0.444288	PromProx
chr4S	73110683	73111184	proximal02299	3.9833	0.333216	PromProx
chr4S	88009544	88010045	proximal02300	3.9833	0.333216	PromProx
chr4S	100797199	100797700	proximal02301	3.9833	0.333216	PromProx
chr4S	111307862	111308363	proximal02302	3.9833	0.55536	PromProx
chr5L	10770678	10771179	proximal02303	3.9833	0.55536	PromProx
chr5L	10891483	10891984	proximal02304	3.9833	0.111072	PromProx
chr5L	53078685	53079186	proximal02305	3.9833	0.55536	PromProx
chr5L	77043048	77043549	proximal02306	3.9833	0.333216	PromProx
chr5L	99371832	99372333	proximal02307	3.9833	0.222144	PromProx
chr5L	100541615	100542116	proximal02308	3.9833	0.777504	PromProx
chr5L	158511973	158512474	proximal02309	3.9833	0.55536	PromProx
chr5S	6771560	6772061	proximal02310	3.9833	0.333216	PromProx
chr5S	59775791	59776292	proximal02311	3.9833	0.444288	PromProx
chr5S	69822510	69823011	proximal02312	3.9833	0.777504	PromProx
chr5S	97065529	97066030	proximal02313	3.9833	0.444288	PromProx
chr5S	102483269	102483770	proximal02314	3.9833	0.333216	PromProx
chr6L	17743946	17744447	proximal02315	3.9833	0.444288	PromProx
chr6L	33982182	33982683	proximal02316	3.9833	0.55536	PromProx
chr6L	33982989	33983490	proximal02317	3.9833	0.333216	PromProx
chr6L	103871052	103871553	proximal02318	3.9833	0.55536	PromProx
chr6L	109330422	109330923	proximal02319	3.9833	0.777504	PromProx
chr6L	117944050	117944551	proximal02320	3.9833	0.333216	PromProx
chr6L	122920302	122920803	proximal02321	3.9833	0.777504	PromProx
chr6L	132874623	132875124	proximal02322	3.9833	0.666432	PromProx
chr6L	135196001	135196502	proximal02323	3.9833	0.444288	PromProx
chr6L	153526659	153527160	proximal02324	3.9833	0.55536	PromProx
chr6S	1039063	1039564	proximal02325	3.9833	0.444288	PromProx
chr6S	23419217	23419718	proximal02326	3.9833	0	PromProx
chr6S	31676034	31676535	proximal02327	3.9833	0.444288	PromProx
chr6S	45039459	45039960	proximal02328	3.9833	0.222144	PromProx
chr6S	80910220	80910721	proximal02329	3.9833	0.666432	PromProx
chr6S	96033390	96033891	proximal02330	3.9833	0.777504	PromProx
chr6S	96253423	96253924	proximal02331	3.9833	0.333216	PromProx
chr6S	123979327	123979828	proximal02332	3.9833	0.111072	PromProx
chr7L	5504122	5504623	proximal02333	3.9833	0.777504	PromProx
chr7L	25269841	25270342	proximal02334	3.9833	0.222144	PromProx
chr7L	25580490	25580991	proximal02335	3.9833	0.55536	PromProx
chr7L	64366966	64367467	proximal02336	3.9833	0	PromProx
chr7L	73593283	73593784	proximal02337	3.9833	0.55536	PromProx
chr7L	85609045	85609546	proximal02338	3.9833	0.888576	PromProx
chr7L	97413293	97413794	proximal02339	3.9833	0.444288	PromProx
chr7L	102116354	102116855	proximal02340	3.9833	0.111072	PromProx
chr7L	102178436	102178937	proximal02341	3.9833	0.666432	PromProx
chr7L	108928717	108929218	proximal02342	3.9833	0.888576	PromProx
chr7L	109938377	109938878	proximal02343	3.9833	0.666432	PromProx
chr7L	119908743	119909244	proximal02344	3.9833	0.333216	PromProx
chr7S	3636749	3637250	proximal02345	3.9833	0.111072	PromProx
chr7S	22413491	22413992	proximal02346	3.9833	0.444288	PromProx
chr7S	28486557	28487058	proximal02347	3.9833	0.444288	PromProx
chr7S	55177248	55177749	proximal02348	3.9833	0.55536	PromProx
chr7S	59238034	59238535	proximal02349	3.9833	0.333216	PromProx
chr7S	72348503	72349004	proximal02350	3.9833	0.333216	PromProx
chr7S	79971936	79972437	proximal02351	3.9833	0.444288	PromProx
chr8L	1442884	1443385	proximal02352	3.9833	0.55536	PromProx
chr8L	38244726	38245227	proximal02353	3.9833	0.55536	PromProx
chr8L	56333522	56334023	proximal02354	3.9833	1.11072	PromProx
chr8L	58394349	58394850	proximal02355	3.9833	0.55536	PromProx
chr8L	58395312	58395813	proximal02356	3.9833	0.999648	PromProx
chr8L	60010475	60010976	proximal02357	3.9833	0.777504	PromProx
chr8L	73926178	73926679	proximal02358	3.9833	0.444288	PromProx
chr8L	77443520	77444021	proximal02359	3.9833	0.444288	PromProx
chr8L	80356944	80357445	proximal02360	3.9833	0.444288	PromProx
chr8L	80873455	80873956	proximal02361	3.9833	0.666432	PromProx
chr8L	97121583	97122084	proximal02362	3.9833	0.333216	PromProx
chr8S	2613920	2614421	proximal02363	3.9833	0.222144	PromProx
chr8S	6042309	6042810	proximal02364	3.9833	0.55536	PromProx
chr8S	9246806	9247307	proximal02365	3.9833	0.55536	PromProx
chr8S	13731652	13732153	proximal02366	3.9833	0.222144	PromProx
chr8S	98054068	98054569	proximal02367	3.9833	0.999648	PromProx
chr9_10L	3720118	3720619	proximal02368	3.9833	0.666432	PromProx
chr9_10L	16929246	16929747	proximal02369	3.9833	0.222144	PromProx
chr9_10L	60074089	60074590	proximal02370	3.9833	0.333216	PromProx
chr9_10L	85323126	85323627	proximal02371	3.9833	0.444288	PromProx
chr9_10L	85323683	85324184	proximal02372	3.9833	0.222144	PromProx
chr9_10L	88943937	88944438	proximal02373	3.9833	0.777504	PromProx
chr9_10L	117373244	117373745	proximal02374	3.9833	0.666432	PromProx
chr9_10S	690225	690726	proximal02375	3.9833	0.333216	PromProx
chr9_10S	2387736	2388237	proximal02376	3.9833	0.444288	PromProx
chr9_10S	40213236	40213737	proximal02377	3.9833	0.55536	PromProx
chr9_10S	56344607	56345108	proximal02378	3.9833	0.666432	PromProx
chr9_10S	65619239	65619740	proximal02379	3.9833	0.222144	PromProx
chr9_10S	71058461	71058962	proximal02380	3.9833	0.333216	PromProx
chr9_10S	99476057	99476558	proximal02381	3.9833	0.666432	PromProx
chr1L	17466264	17466765	proximal02382	3.89855	0.222144	PromProx
chr1L	17467430	17467931	proximal02383	3.89855	0.777504	PromProx
chr1L	33422325	33422826	proximal02384	3.89855	0.55536	PromProx
chr1L	76579306	76579807	proximal02385	3.89855	1.11072	PromProx
chr1L	99018621	99019122	proximal02386	3.89855	0.666432	PromProx
chr1L	127769075	127769576	proximal02387	3.89855	0.333216	PromProx
chr1L	138723612	138724113	proximal02388	3.89855	0	PromProx
chr1L	143874121	143874622	proximal02389	3.89855	0.444288	PromProx
chr1L	163961337	163961838	proximal02390	3.89855	0.222144	PromProx
chr1L	195418369	195418870	proximal02391	3.89855	0.111072	PromProx
chr1L	209252884	209253385	proximal02392	3.89855	0.222144	PromProx
chr1S	16004715	16005216	proximal02393	3.89855	0.666432	PromProx
chr1S	49228800	49229301	proximal02394	3.89855	0.666432	PromProx
chr1S	56555090	56555591	proximal02395	3.89855	0.444288	PromProx
chr1S	65401267	65401768	proximal02396	3.89855	0.111072	PromProx
chr1S	88390392	88390893	proximal02397	3.89855	0.333216	PromProx
chr1S	89949412	89949913	proximal02398	3.89855	0.999648	PromProx
chr1S	90356996	90357497	proximal02399	3.89855	0.888576	PromProx
chr1S	116675343	116675844	proximal02400	3.89855	0.666432	PromProx
chr1S	117979460	117979961	proximal02401	3.89855	0.55536	PromProx
chr1S	119843615	119844116	proximal02402	3.89855	0.55536	PromProx
chr1S	125464398	125464899	proximal02403	3.89855	0.777504	PromProx
chr1S	133827136	133827637	proximal02404	3.89855	0.888576	PromProx
chr1S	136229189	136229690	proximal02405	3.89855	0.666432	PromProx
chr1S	163190393	163190894	proximal02406	3.89855	0.55536	PromProx
chr1S	166592719	166593220	proximal02407	3.89855	0.222144	PromProx
chr1S	175028554	175029055	proximal02408	3.89855	0.55536	PromProx
chr1S	178680148	178680649	proximal02409	3.89855	0.111072	PromProx
chr2L	1458124	1458625	proximal02410	3.89855	0.55536	PromProx
chr2L	29756245	29756746	proximal02411	3.89855	0.55536	PromProx
chr2L	97062672	97063173	proximal02412	3.89855	0.666432	PromProx
chr2L	99399454	99399955	proximal02413	3.89855	0.666432	PromProx
chr2L	101452813	101453314	proximal02414	3.89855	0.444288	PromProx
chr2L	121515401	121515902	proximal02415	3.89855	0.55536	PromProx
chr2L	124643519	124644020	proximal02416	3.89855	0.333216	PromProx
chr2L	134455827	134456328	proximal02417	3.89855	0.777504	PromProx
chr2L	137257876	137258377	proximal02418	3.89855	0.55536	PromProx
chr2L	138408222	138408723	proximal02419	3.89855	0.888576	PromProx
chr2L	138612391	138612892	proximal02420	3.89855	0.999648	PromProx
chr2L	144231993	144232494	proximal02421	3.89855	0.55536	PromProx
chr2L	148863586	148864087	proximal02422	3.89855	0.888576	PromProx
chr2L	149109998	149110499	proximal02423	3.89855	0.222144	PromProx
chr2L	156387465	156387966	proximal02424	3.89855	0.55536	PromProx
chr2S	28679111	28679612	proximal02425	3.89855	0.55536	PromProx
chr2S	42481801	42482302	proximal02426	3.89855	0.777504	PromProx
chr2S	44592936	44593437	proximal02427	3.89855	0.222144	PromProx
chr2S	60587771	60588272	proximal02428	3.89855	0.444288	PromProx
chr2S	63216234	63216735	proximal02429	3.89855	1.11072	PromProx
chr2S	63408205	63408706	proximal02430	3.89855	0.999648	PromProx
chr2S	66524570	66525071	proximal02431	3.89855	0.777504	PromProx
chr2S	69261141	69261642	proximal02432	3.89855	0.333216	PromProx
chr2S	152699713	152700214	proximal02433	3.89855	0.444288	PromProx
chr2S	152803934	152804435	proximal02434	3.89855	0.111072	PromProx
chr3L	36143329	36143830	proximal02435	3.89855	1.44394	PromProx
chr3L	39212637	39213138	proximal02436	3.89855	0.222144	PromProx
chr3L	40368447	40368948	proximal02437	3.89855	0.222144	PromProx
chr3L	41814071	41814572	proximal02438	3.89855	0.444288	PromProx
chr3L	44931647	44932148	proximal02439	3.89855	1.11072	PromProx
chr3L	77159406	77159907	proximal02440	3.89855	0.444288	PromProx
chr3L	78057013	78057514	proximal02441	3.89855	0.55536	PromProx
chr3L	79320757	79321258	proximal02442	3.89855	0.55536	PromProx
chr3L	79728766	79729267	proximal02443	3.89855	0.55536	PromProx
chr3L	89299560	89300061	proximal02444	3.89855	0.333216	PromProx
chr3L	98121702	98122203	proximal02445	3.89855	0.55536	PromProx
chr3L	100282613	100283114	proximal02446	3.89855	0.55536	PromProx
chr3L	103252801	103253302	proximal02447	3.89855	0.444288	PromProx
chr3L	109351380	109351881	proximal02448	3.89855	0.666432	PromProx
chr3L	122663206	122663707	proximal02449	3.89855	0.444288	PromProx
chr3L	125505544	125506045	proximal02450	3.89855	0.222144	PromProx
chr3L	126118975	126119476	proximal02451	3.89855	0.444288	PromProx
chr3L	127290077	127290578	proximal02452	3.89855	0.333216	PromProx
chr3L	128652049	128652550	proximal02453	3.89855	0.777504	PromProx
chr3L	131512905	131513406	proximal02454	3.89855	0.222144	PromProx
chr3S	5716206	5716707	proximal02455	3.89855	0.333216	PromProx
chr3S	13837665	13838166	proximal02456	3.89855	0.333216	PromProx
chr3S	27094844	27095345	proximal02457	3.89855	0.222144	PromProx
chr3S	51092920	51093421	proximal02458	3.89855	0.777504	PromProx
chr3S	51093903	51094404	proximal02459	3.89855	0.222144	PromProx
chr3S	62933705	62934206	proximal02460	3.89855	0.55536	PromProx
chr3S	64093699	64094200	proximal02461	3.89855	0.222144	PromProx
chr3S	71867552	71868053	proximal02462	3.89855	0.999648	PromProx
chr3S	82687275	82687776	proximal02463	3.89855	0.444288	PromProx
chr3S	88292723	88293224	proximal02464	3.89855	0.888576	PromProx
chr3S	98891079	98891580	proximal02465	3.89855	0.222144	PromProx
chr4L	4826082	4826583	proximal02466	3.89855	0.888576	PromProx
chr4L	16096236	16096737	proximal02467	3.89855	0.666432	PromProx
chr4L	23131458	23131959	proximal02468	3.89855	0.444288	PromProx
chr4L	24353739	24354240	proximal02469	3.89855	0.777504	PromProx
chr4L	27137007	27137508	proximal02470	3.89855	0.55536	PromProx
chr4L	79975105	79975606	proximal02471	3.89855	0.55536	PromProx
chr4L	80018352	80018853	proximal02472	3.89855	0.333216	PromProx
chr4L	80191672	80192173	proximal02473	3.89855	0.222144	PromProx
chr4L	85951873	85952374	proximal02474	3.89855	1.22179	PromProx
chr4L	85953711	85954212	proximal02475	3.89855	0.333216	PromProx
chr4L	86455018	86455519	proximal02476	3.89855	0.777504	PromProx
chr4L	94944261	94944762	proximal02477	3.89855	0.333216	PromProx
chr4L	96481043	96481544	proximal02478	3.89855	0.333216	PromProx
chr4L	117111723	117112224	proximal02479	3.89855	0.222144	PromProx
chr4L	130548668	130549169	proximal02480	3.89855	0.444288	PromProx
chr4S	14274038	14274539	proximal02481	3.89855	0.55536	PromProx
chr4S	18310415	18310916	proximal02482	3.89855	0.111072	PromProx
chr4S	19352356	19352857	proximal02483	3.89855	0.444288	PromProx
chr4S	48830763	48831264	proximal02484	3.89855	0.55536	PromProx
chr4S	88355661	88356162	proximal02485	3.89855	0.777504	PromProx
chr4S	98476933	98477434	proximal02486	3.89855	0.222144	PromProx
chr5L	2650068	2650569	proximal02487	3.89855	0.111072	PromProx
chr5L	4894184	4894685	proximal02488	3.89855	0.55536	PromProx
chr5L	10676179	10676680	proximal02489	3.89855	0.444288	PromProx
chr5L	19521534	19522035	proximal02490	3.89855	0.666432	PromProx
chr5L	23137052	23137553	proximal02491	3.89855	0.111072	PromProx
chr5L	28361509	28362010	proximal02492	3.89855	0.222144	PromProx
chr5L	43191812	43192313	proximal02493	3.89855	0.777504	PromProx
chr5L	51142719	51143220	proximal02494	3.89855	0.333216	PromProx
chr5L	55244034	55244535	proximal02495	3.89855	0.222144	PromProx
chr5L	113155542	113156043	proximal02496	3.89855	0.333216	PromProx
chr5L	124054414	124054915	proximal02497	3.89855	0.444288	PromProx
chr5S	13206222	13206723	proximal02498	3.89855	0.888576	PromProx
chr5S	15104929	15105430	proximal02499	3.89855	0.333216	PromProx
chr5S	27893216	27893717	proximal02500	3.89855	0.55536	PromProx
chr5S	87171723	87172224	proximal02501	3.89855	0.666432	PromProx
chr5S	98066319	98066820	proximal02502	3.89855	0.777504	PromProx
chr5S	113026901	113027402	proximal02503	3.89855	0.222144	PromProx
chr6L	44180617	44181118	proximal02504	3.89855	0.999648	PromProx
chr6L	47809045	47809546	proximal02505	3.89855	0.777504	PromProx
chr6L	93754195	93754696	proximal02506	3.89855	0.222144	PromProx
chr6L	94988666	94989167	proximal02507	3.89855	0.777504	PromProx
chr6L	116270704	116271205	proximal02508	3.89855	0.55536	PromProx
chr6L	125917156	125917657	proximal02509	3.89855	0.222144	PromProx
chr6L	129966006	129966507	proximal02510	3.89855	0.55536	PromProx
chr6L	139028479	139028980	proximal02511	3.89855	0.777504	PromProx
chr6L	152022698	152023199	proximal02512	3.89855	0.777504	PromProx
chr6S	1898649	1899150	proximal02513	3.89855	0	PromProx
chr6S	19424760	19425261	proximal02514	3.89855	0.111072	PromProx
chr6S	28040652	28041153	proximal02515	3.89855	0.777504	PromProx
chr6S	33189368	33189869	proximal02516	3.89855	0.444288	PromProx
chr6S	42623325	42623826	proximal02517	3.89855	1.44394	PromProx
chr6S	59510046	59510547	proximal02518	3.89855	0.333216	PromProx
chr6S	62500574	62501075	proximal02519	3.89855	0.222144	PromProx
chr6S	72750001	72750502	proximal02520	3.89855	0.777504	PromProx
chr6S	73485005	73485506	proximal02521	3.89855	0.111072	PromProx
chr6S	75237908	75238409	proximal02522	3.89855	1.11072	PromProx
chr6S	75806606	75807107	proximal02523	3.89855	0.444288	PromProx
chr6S	88654548	88655049	proximal02524	3.89855	0.333216	PromProx
chr6S	103615447	103615948	proximal02525	3.89855	0.444288	PromProx
chr7L	16970083	16970584	proximal02526	3.89855	0.222144	PromProx
chr7L	20080000	20080501	proximal02527	3.89855	0.444288	PromProx
chr7L	25572833	25573334	proximal02528	3.89855	0.333216	PromProx
chr7L	53887809	53888310	proximal02529	3.89855	1.11072	PromProx
chr7L	67278547	67279048	proximal02530	3.89855	0.444288	PromProx
chr7L	82352316	82352817	proximal02531	3.89855	0.222144	PromProx
chr7L	84291717	84292218	proximal02532	3.89855	0.333216	PromProx
chr7L	89782579	89783080	proximal02533	3.89855	0.222144	PromProx
chr7L	93174588	93175089	proximal02534	3.89855	1.22179	PromProx
chr7L	93846002	93846503	proximal02535	3.89855	0.444288	PromProx
chr7L	97997937	97998438	proximal02536	3.89855	0.888576	PromProx
chr7L	122205317	122205818	proximal02537	3.89855	0.777504	PromProx
chr7S	2063454	2063955	proximal02538	3.89855	0.222144	PromProx
chr7S	75142802	75143303	proximal02539	3.89855	0.666432	PromProx
chr7S	78628946	78629447	proximal02540	3.89855	0.111072	PromProx
chr7S	79029169	79029670	proximal02541	3.89855	0.666432	PromProx
chr7S	85037897	85038398	proximal02542	3.89855	0.333216	PromProx
chr7S	86771979	86772480	proximal02543	3.89855	0.222144	PromProx
chr8L	29167030	29167531	proximal02544	3.89855	0.111072	PromProx
chr8L	47701258	47701759	proximal02545	3.89855	0.666432	PromProx
chr8L	49081688	49082189	proximal02546	3.89855	0.888576	PromProx
chr8L	50320034	50320535	proximal02547	3.89855	0.444288	PromProx
chr8L	60028266	60028767	proximal02548	3.89855	0.222144	PromProx
chr8L	80813764	80814265	proximal02549	3.89855	0.222144	PromProx
chr8L	85028675	85029176	proximal02550	3.89855	0.222144	PromProx
chr8L	86518004	86518505	proximal02551	3.89855	0.444288	PromProx
chr8L	116554685	116555186	proximal02552	3.89855	0.55536	PromProx
chr8S	21440756	21441257	proximal02553	3.89855	0.444288	PromProx
chr8S	26082544	26083045	proximal02554	3.89855	0.222144	PromProx
chr8S	34355410	34355911	proximal02555	3.89855	0.222144	PromProx
chr8S	64298060	64298561	proximal02556	3.89855	0.888576	PromProx
chr8S	91122538	91123039	proximal02557	3.89855	0.111072	PromProx
chr9_10L	2578663	2579164	proximal02558	3.89855	0.444288	PromProx
chr9_10L	2677201	2677702	proximal02559	3.89855	0.55536	PromProx
chr9_10L	5182218	5182719	proximal02560	3.89855	0.333216	PromProx
chr9_10L	27498848	27499349	proximal02561	3.89855	0.333216	PromProx
chr9_10L	37437664	37438165	proximal02562	3.89855	0.666432	PromProx
chr9_10L	40371691	40372192	proximal02563	3.89855	0.777504	PromProx
chr9_10L	44273856	44274357	proximal02564	3.89855	0.333216	PromProx
chr9_10L	47294838	47295339	proximal02565	3.89855	0.111072	PromProx
chr9_10L	68116537	68117038	proximal02566	3.89855	0.55536	PromProx
chr9_10L	69811155	69811656	proximal02567	3.89855	0.444288	PromProx
chr9_10L	73251336	73251837	proximal02568	3.89855	0.333216	PromProx
chr9_10L	76626569	76627070	proximal02569	3.89855	0.222144	PromProx
chr9_10L	101041551	101042052	proximal02570	3.89855	0.333216	PromProx
chr9_10L	103935290	103935791	proximal02571	3.89855	0.444288	PromProx
chr9_10S	2026832	2027333	proximal02572	3.89855	0.777504	PromProx
chr9_10S	4712223	4712724	proximal02573	3.89855	0.777504	PromProx
chr9_10S	32634441	32634942	proximal02574	3.89855	1.11072	PromProx
chr9_10S	55097966	55098467	proximal02575	3.89855	0.222144	PromProx
chr9_10S	60832960	60833461	proximal02576	3.89855	0.222144	PromProx
chr9_10S	62743023	62743524	proximal02577	3.89855	0.333216	PromProx
chr9_10S	71893460	71893961	proximal02578	3.89855	0.444288	PromProx
chr9_10S	100538669	100539170	proximal02579	3.89855	0.888576	PromProx
chr1L	24424367	24424868	proximal02580	3.8138	0.222144	PromProx
chr1L	27923605	27924106	proximal02581	3.8138	0.444288	PromProx
chr1L	28089892	28090393	proximal02582	3.8138	0.55536	PromProx
chr1L	31551767	31552268	proximal02583	3.8138	0.888576	PromProx
chr1L	37968110	37968611	proximal02584	3.8138	0.55536	PromProx
chr1L	42296776	42297277	proximal02585	3.8138	0.444288	PromProx
chr1L	48125215	48125716	proximal02586	3.8138	0.666432	PromProx
chr1L	67178097	67178598	proximal02587	3.8138	0.999648	PromProx
chr1L	95044375	95044876	proximal02588	3.8138	0.55536	PromProx
chr1L	96796978	96797479	proximal02589	3.8138	0.444288	PromProx
chr1L	99974347	99974848	proximal02590	3.8138	0.999648	PromProx
chr1L	100245639	100246140	proximal02591	3.8138	0.444288	PromProx
chr1L	101997952	101998453	proximal02592	3.8138	0.999648	PromProx
chr1L	102689160	102689661	proximal02593	3.8138	0.111072	PromProx
chr1L	133504843	133505344	proximal02594	3.8138	0.55536	PromProx
chr1L	144719186	144719687	proximal02595	3.8138	0.444288	PromProx
chr1L	151389423	151389924	proximal02596	3.8138	0.999648	PromProx
chr1L	151554408	151554909	proximal02597	3.8138	0.111072	PromProx
chr1L	152533594	152534095	proximal02598	3.8138	0.333216	PromProx
chr1L	160693623	160694124	proximal02599	3.8138	0.444288	PromProx
chr1L	180507614	180508115	proximal02600	3.8138	0.333216	PromProx
chr1L	188294509	188295010	proximal02601	3.8138	0.444288	PromProx
chr1L	191472832	191473333	proximal02602	3.8138	0.333216	PromProx
chr1L	193053412	193053913	proximal02603	3.8138	0.111072	PromProx
chr1S	8977922	8978423	proximal02604	3.8138	0.444288	PromProx
chr1S	33922874	33923375	proximal02605	3.8138	0.666432	PromProx
chr1S	61827664	61828165	proximal02606	3.8138	0.999648	PromProx
chr1S	78791615	78792116	proximal02607	3.8138	0.444288	PromProx
chr1S	85282180	85282681	proximal02608	3.8138	0.55536	PromProx
chr1S	109337742	109338243	proximal02609	3.8138	0.55536	PromProx
chr1S	109848039	109848540	proximal02610	3.8138	0.666432	PromProx
chr1S	110543994	110544495	proximal02611	3.8138	0.333216	PromProx
chr1S	114909452	114909953	proximal02612	3.8138	1.33286	PromProx
chr1S	121882911	121883412	proximal02613	3.8138	0.222144	PromProx
chr1S	128070107	128070608	proximal02614	3.8138	0.333216	PromProx
chr1S	134692069	134692570	proximal02615	3.8138	0.333216	PromProx
chr1S	140434584	140435085	proximal02616	3.8138	0.222144	PromProx
chr1S	143457907	143458408	proximal02617	3.8138	0.333216	PromProx
chr1S	148354619	148355120	proximal02618	3.8138	0.333216	PromProx
chr2L	45273580	45274081	proximal02619	3.8138	0.333216	PromProx
chr2L	48029282	48029783	proximal02620	3.8138	0.55536	PromProx
chr2L	58439372	58439873	proximal02621	3.8138	0.333216	PromProx
chr2L	76486175	76486676	proximal02622	3.8138	0.222144	PromProx
chr2L	88235823	88236324	proximal02623	3.8138	0.333216	PromProx
chr2L	88978051	88978552	proximal02624	3.8138	0.666432	PromProx
chr2L	119886186	119886687	proximal02625	3.8138	1.33286	PromProx
chr2L	120101869	120102370	proximal02626	3.8138	0.333216	PromProx
chr2L	121852958	121853459	proximal02627	3.8138	0.333216	PromProx
chr2L	137452408	137452909	proximal02628	3.8138	0.333216	PromProx
chr2L	138611577	138612078	proximal02629	3.8138	0.777504	PromProx
chr2L	153671757	153672258	proximal02630	3.8138	0.888576	PromProx
chr2S	27726685	27727186	proximal02631	3.8138	0.222144	PromProx
chr2S	46501797	46502298	proximal02632	3.8138	0.777504	PromProx
chr2S	56949186	56949687	proximal02633	3.8138	0.111072	PromProx
chr2S	60294485	60294986	proximal02634	3.8138	0.111072	PromProx
chr2S	62523240	62523741	proximal02635	3.8138	0.222144	PromProx
chr2S	73739289	73739790	proximal02636	3.8138	0.888576	PromProx
chr2S	74784243	74784744	proximal02637	3.8138	0.222144	PromProx
chr2S	83364314	83364815	proximal02638	3.8138	0.444288	PromProx
chr2S	85954144	85954645	proximal02639	3.8138	0.333216	PromProx
chr2S	94817371	94817872	proximal02640	3.8138	0.333216	PromProx
chr2S	114498495	114498996	proximal02641	3.8138	0.777504	PromProx
chr2S	114852330	114852831	proximal02642	3.8138	0.55536	PromProx
chr2S	117611321	117611822	proximal02643	3.8138	0.777504	PromProx
chr2S	120461004	120461505	proximal02644	3.8138	0.111072	PromProx
chr2S	125480167	125480668	proximal02645	3.8138	0.444288	PromProx
chr2S	129406152	129406653	proximal02646	3.8138	0.333216	PromProx
chr2S	129515704	129516205	proximal02647	3.8138	0.333216	PromProx
chr2S	132077938	132078439	proximal02648	3.8138	0.666432	PromProx
chr2S	132078290	132078791	proximal02649	3.8138	0.888576	PromProx
chr2S	156941252	156941753	proximal02650	3.8138	0.999648	PromProx
chr2S	158387099	158387600	proximal02651	3.8138	0.666432	PromProx
chr3L	11864234	11864735	proximal02652	3.8138	0.55536	PromProx
chr3L	44851430	44851931	proximal02653	3.8138	0.55536	PromProx
chr3L	46316369	46316870	proximal02654	3.8138	0.888576	PromProx
chr3L	48212527	48213028	proximal02655	3.8138	0.444288	PromProx
chr3L	61166269	61166770	proximal02656	3.8138	0.666432	PromProx
chr3L	69557958	69558459	proximal02657	3.8138	0.999648	PromProx
chr3L	83547185	83547686	proximal02658	3.8138	0.222144	PromProx
chr3L	83764615	83765116	proximal02659	3.8138	0.55536	PromProx
chr3L	85039444	85039945	proximal02660	3.8138	1.11072	PromProx
chr3L	90669902	90670403	proximal02661	3.8138	0.666432	PromProx
chr3L	92223174	92223675	proximal02662	3.8138	0.55536	PromProx
chr3L	95453105	95453606	proximal02663	3.8138	0.222144	PromProx
chr3L	99069359	99069860	proximal02664	3.8138	0.444288	PromProx
chr3L	118847392	118847893	proximal02665	3.8138	0.222144	PromProx
chr3L	120750388	120750889	proximal02666	3.8138	0.777504	PromProx
chr3L	127270709	127271210	proximal02667	3.8138	0.111072	PromProx
chr3L	136259685	136260186	proximal02668	3.8138	0.444288	PromProx
chr3L	136390276	136390777	proximal02669	3.8138	0.111072	PromProx
chr3L	136451798	136452299	proximal02670	3.8138	0.444288	PromProx
chr3S	26643396	26643897	proximal02671	3.8138	0.444288	PromProx
chr3S	43731806	43732307	proximal02672	3.8138	0.444288	PromProx
chr3S	60433624	60434125	proximal02673	3.8138	0.777504	PromProx
chr3S	60861836	60862337	proximal02674	3.8138	0.888576	PromProx
chr3S	75146615	75147116	proximal02675	3.8138	0.888576	PromProx
chr3S	78620767	78621268	proximal02676	3.8138	0.222144	PromProx
chr3S	80224314	80224815	proximal02677	3.8138	0.222144	PromProx
chr3S	97151165	97151666	proximal02678	3.8138	0.55536	PromProx
chr3S	101508128	101508629	proximal02679	3.8138	0.444288	PromProx
chr3S	101508662	101509163	proximal02680	3.8138	0.333216	PromProx
chr3S	107268327	107268828	proximal02681	3.8138	0.888576	PromProx
chr4L	12786433	12786934	proximal02682	3.8138	0.333216	PromProx
chr4L	21551728	21552229	proximal02683	3.8138	0.333216	PromProx
chr4L	28186410	28186911	proximal02684	3.8138	0.666432	PromProx
chr4L	31149804	31150305	proximal02685	3.8138	0.666432	PromProx
chr4L	48707544	48708045	proximal02686	3.8138	0.444288	PromProx
chr4L	49083457	49083958	proximal02687	3.8138	0.222144	PromProx
chr4L	56303132	56303633	proximal02688	3.8138	0.222144	PromProx
chr4L	78017800	78018301	proximal02689	3.8138	0.222144	PromProx
chr4L	80558466	80558967	proximal02690	3.8138	0.55536	PromProx
chr4L	84363882	84364383	proximal02691	3.8138	0.333216	PromProx
chr4L	86610036	86610537	proximal02692	3.8138	0.444288	PromProx
chr4L	91310752	91311253	proximal02693	3.8138	0.333216	PromProx
chr4L	107863743	107864244	proximal02694	3.8138	0.222144	PromProx
chr4L	122692692	122693193	proximal02695	3.8138	0.222144	PromProx
chr4L	134154309	134154810	proximal02696	3.8138	0.333216	PromProx
chr4S	2393474	2393975	proximal02697	3.8138	0.666432	PromProx
chr4S	7923061	7923562	proximal02698	3.8138	0.666432	PromProx
chr4S	42669531	42670032	proximal02699	3.8138	0.777504	PromProx
chr4S	48830158	48830659	proximal02700	3.8138	0.666432	PromProx
chr4S	49602880	49603381	proximal02701	3.8138	0.777504	PromProx
chr4S	58902260	58902761	proximal02702	3.8138	0.444288	PromProx
chr4S	74872724	74873225	proximal02703	3.8138	0.55536	PromProx
chr4S	98476637	98477138	proximal02704	3.8138	0.111072	PromProx
chr4S	111307506	111308007	proximal02705	3.8138	0.888576	PromProx
chr5L	4967836	4968337	proximal02706	3.8138	0.999648	PromProx
chr5L	28361897	28362398	proximal02707	3.8138	0.111072	PromProx
chr5L	37766112	37766613	proximal02708	3.8138	0.111072	PromProx
chr5L	48147328	48147829	proximal02709	3.8138	0.888576	PromProx
chr5L	64385690	64386191	proximal02710	3.8138	0.55536	PromProx
chr5L	74195991	74196492	proximal02711	3.8138	0.111072	PromProx
chr5L	75902433	75902934	proximal02712	3.8138	0.666432	PromProx
chr5L	90572782	90573283	proximal02713	3.8138	0.444288	PromProx
chr5L	102393967	102394468	proximal02714	3.8138	1.11072	PromProx
chr5L	108199441	108199942	proximal02715	3.8138	0.55536	PromProx
chr5L	117513773	117514274	proximal02716	3.8138	0.444288	PromProx
chr5L	119254565	119255066	proximal02717	3.8138	0.111072	PromProx
chr5L	126542300	126542801	proximal02718	3.8138	0.666432	PromProx
chr5L	133154030	133154531	proximal02719	3.8138	0	PromProx
chr5L	147609770	147610271	proximal02720	3.8138	0.333216	PromProx
chr5S	6075569	6076070	proximal02721	3.8138	0.222144	PromProx
chr5S	6166748	6167249	proximal02722	3.8138	0.777504	PromProx
chr5S	6770095	6770596	proximal02723	3.8138	0.222144	PromProx
chr5S	6782836	6783337	proximal02724	3.8138	0.111072	PromProx
chr5S	12145074	12145575	proximal02725	3.8138	0.444288	PromProx
chr5S	30217576	30218077	proximal02726	3.8138	0.111072	PromProx
chr5S	69368099	69368600	proximal02727	3.8138	0.55536	PromProx
chr5S	106653496	106653997	proximal02728	3.8138	0.444288	PromProx
chr5S	135121905	135122406	proximal02729	3.8138	0.222144	PromProx
chr6L	17922450	17922951	proximal02730	3.8138	0.444288	PromProx
chr6L	49477898	49478399	proximal02731	3.8138	0.444288	PromProx
chr6L	51976220	51976721	proximal02732	3.8138	0.777504	PromProx
chr6L	83367730	83368231	proximal02733	3.8138	0.333216	PromProx
chr6L	88757257	88757758	proximal02734	3.8138	0.222144	PromProx
chr6L	96646493	96646994	proximal02735	3.8138	0.222144	PromProx
chr6L	96646844	96647345	proximal02736	3.8138	0.111072	PromProx
chr6L	103252863	103253364	proximal02737	3.8138	0.55536	PromProx
chr6L	108194468	108194969	proximal02738	3.8138	0.444288	PromProx
chr6L	108986724	108987225	proximal02739	3.8138	0.55536	PromProx
chr6L	124366173	124366674	proximal02740	3.8138	0.55536	PromProx
chr6L	154316243	154316744	proximal02741	3.8138	0.333216	PromProx
chr6S	3235607	3236108	proximal02742	3.8138	0.222144	PromProx
chr6S	26389236	26389737	proximal02743	3.8138	0.666432	PromProx
chr6S	32653970	32654471	proximal02744	3.8138	0.55536	PromProx
chr6S	35487839	35488340	proximal02745	3.8138	0.333216	PromProx
chr6S	67119794	67120295	proximal02746	3.8138	0.444288	PromProx
chr6S	74771733	74772234	proximal02747	3.8138	0.55536	PromProx
chr6S	91839630	91840131	proximal02748	3.8138	0.55536	PromProx
chr7L	691164	691665	proximal02749	3.8138	0.333216	PromProx
chr7L	4891421	4891922	proximal02750	3.8138	0.444288	PromProx
chr7L	6034786	6035287	proximal02751	3.8138	0.222144	PromProx
chr7L	12337397	12337898	proximal02752	3.8138	0.777504	PromProx
chr7L	16969776	16970277	proximal02753	3.8138	0.333216	PromProx
chr7L	25269467	25269968	proximal02754	3.8138	0.666432	PromProx
chr7L	34628373	34628874	proximal02755	3.8138	0.333216	PromProx
chr7L	88539983	88540484	proximal02756	3.8138	0.111072	PromProx
chr7L	88680526	88681027	proximal02757	3.8138	0.333216	PromProx
chr7L	90318007	90318508	proximal02758	3.8138	0.444288	PromProx
chr7L	102115982	102116483	proximal02759	3.8138	0	PromProx
chr7L	102177972	102178473	proximal02760	3.8138	0.444288	PromProx
chr7L	108503759	108504260	proximal02761	3.8138	0.222144	PromProx
chr7S	9452329	9452830	proximal02762	3.8138	0.222144	PromProx
chr7S	16933874	16934375	proximal02763	3.8138	0.111072	PromProx
chr7S	84105882	84106383	proximal02764	3.8138	0.333216	PromProx
chr8L	1443291	1443792	proximal02765	3.8138	0.888576	PromProx
chr8L	30481756	30482257	proximal02766	3.8138	1.11072	PromProx
chr8L	46347414	46347915	proximal02767	3.8138	0.333216	PromProx
chr8L	49562680	49563181	proximal02768	3.8138	0.444288	PromProx
chr8L	51906682	51907183	proximal02769	3.8138	0.55536	PromProx
chr8L	55232131	55232632	proximal02770	3.8138	0.222144	PromProx
chr8L	57677837	57678338	proximal02771	3.8138	0.333216	PromProx
chr8L	60201904	60202405	proximal02772	3.8138	0.444288	PromProx
chr8L	65245941	65246442	proximal02773	3.8138	0.888576	PromProx
chr8L	74087770	74088271	proximal02774	3.8138	0.888576	PromProx
chr8L	77473024	77473525	proximal02775	3.8138	0.111072	PromProx
chr8L	85404803	85405304	proximal02776	3.8138	0.111072	PromProx
chr8L	88814572	88815073	proximal02777	3.8138	0.333216	PromProx
chr8L	116554281	116554782	proximal02778	3.8138	0.444288	PromProx
chr8L	118565308	118565809	proximal02779	3.8138	0.444288	PromProx
chr8S	3825139	3825640	proximal02780	3.8138	0.222144	PromProx
chr8S	7881501	7882002	proximal02781	3.8138	0.222144	PromProx
chr8S	24699877	24700378	proximal02782	3.8138	0.444288	PromProx
chr8S	26378175	26378676	proximal02783	3.8138	0.333216	PromProx
chr8S	29142113	29142614	proximal02784	3.8138	0.111072	PromProx
chr8S	52194845	52195346	proximal02785	3.8138	0.333216	PromProx
chr8S	55996918	55997419	proximal02786	3.8138	0.222144	PromProx
chr8S	73758621	73759122	proximal02787	3.8138	0.333216	PromProx
chr8S	82927760	82928261	proximal02788	3.8138	0.999648	PromProx
chr8S	92076241	92076742	proximal02789	3.8138	0.333216	PromProx
chr9_10L	6390001	6390502	proximal02790	3.8138	0.888576	PromProx
chr9_10L	33618828	33619329	proximal02791	3.8138	0.55536	PromProx
chr9_10L	44033468	44033969	proximal02792	3.8138	0.111072	PromProx
chr9_10L	61163494	61163995	proximal02793	3.8138	0.444288	PromProx
chr9_10L	64732957	64733458	proximal02794	3.8138	0.666432	PromProx
chr9_10L	68503298	68503799	proximal02795	3.8138	0.666432	PromProx
chr9_10L	91441328	91441829	proximal02796	3.8138	0.55536	PromProx
chr9_10L	96902022	96902523	proximal02797	3.8138	0	PromProx
chr9_10L	97411140	97411641	proximal02798	3.8138	0.666432	PromProx
chr9_10L	97419793	97420294	proximal02799	3.8138	0.444288	PromProx
chr9_10S	4827527	4828028	proximal02800	3.8138	0.777504	PromProx
chr9_10S	5606660	5607161	proximal02801	3.8138	0.444288	PromProx
chr9_10S	13591311	13591812	proximal02802	3.8138	0.444288	PromProx
chr9_10S	39894648	39895149	proximal02803	3.8138	0.666432	PromProx
chr9_10S	59304227	59304728	proximal02804	3.8138	0.222144	PromProx
chr9_10S	64628837	64629338	proximal02805	3.8138	0.666432	PromProx
chr9_10S	76578632	76579133	proximal02806	3.8138	0.55536	PromProx
chr9_10S	76613340	76613841	proximal02807	3.8138	0.333216	PromProx
chr9_10S	80050953	80051454	proximal02808	3.8138	0.888576	PromProx
chr9_10S	92464616	92465117	proximal02809	3.8138	0.444288	PromProx
chr9_10S	94138725	94139226	proximal02810	3.8138	0.333216	PromProx
chr1L	31471824	31472325	proximal02811	3.72905	0.444288	PromProx
chr1L	41147900	41148401	proximal02812	3.72905	0.777504	PromProx
chr1L	44273773	44274274	proximal02813	3.72905	0.333216	PromProx
chr1L	44274170	44274671	proximal02814	3.72905	0.222144	PromProx
chr1L	49308664	49309165	proximal02815	3.72905	0.666432	PromProx
chr1L	107516243	107516744	proximal02816	3.72905	1.11072	PromProx
chr1L	110500366	110500867	proximal02817	3.72905	0.444288	PromProx
chr1L	127951694	127952195	proximal02818	3.72905	0.444288	PromProx
chr1L	133259525	133260026	proximal02819	3.72905	0.55536	PromProx
chr1L	134369909	134370410	proximal02820	3.72905	0.333216	PromProx
chr1L	136273325	136273826	proximal02821	3.72905	0.55536	PromProx
chr1L	144722070	144722571	proximal02822	3.72905	0.888576	PromProx
chr1L	151169645	151170146	proximal02823	3.72905	0.444288	PromProx
chr1L	151515622	151516123	proximal02824	3.72905	0.333216	PromProx
chr1L	152316152	152316653	proximal02825	3.72905	0.333216	PromProx
chr1L	160680605	160681106	proximal02826	3.72905	0.444288	PromProx
chr1L	162437203	162437704	proximal02827	3.72905	0.444288	PromProx
chr1L	162837543	162838044	proximal02828	3.72905	0.666432	PromProx
chr1L	163798313	163798814	proximal02829	3.72905	1.11072	PromProx
chr1L	166095569	166096070	proximal02830	3.72905	0.444288	PromProx
chr1L	195321373	195321874	proximal02831	3.72905	0.333216	PromProx
chr1L	211566227	211566728	proximal02832	3.72905	0.444288	PromProx
chr1S	16679220	16679721	proximal02833	3.72905	0.999648	PromProx
chr1S	20165745	20166246	proximal02834	3.72905	0.55536	PromProx
chr1S	54037738	54038239	proximal02835	3.72905	0.333216	PromProx
chr1S	63064250	63064751	proximal02836	3.72905	0.444288	PromProx
chr1S	88072519	88073020	proximal02837	3.72905	0.444288	PromProx
chr1S	88175660	88176161	proximal02838	3.72905	0.222144	PromProx
chr1S	103787803	103788304	proximal02839	3.72905	0.666432	PromProx
chr1S	104638441	104638942	proximal02840	3.72905	0.333216	PromProx
chr1S	105964611	105965112	proximal02841	3.72905	0.55536	PromProx
chr1S	117080541	117081042	proximal02842	3.72905	0.444288	PromProx
chr1S	120498576	120499077	proximal02843	3.72905	0.444288	PromProx
chr1S	134693298	134693799	proximal02844	3.72905	0.777504	PromProx
chr1S	138756488	138756989	proximal02845	3.72905	0.55536	PromProx
chr1S	155386515	155387016	proximal02846	3.72905	0.333216	PromProx
chr1S	160485078	160485579	proximal02847	3.72905	0.777504	PromProx
chr1S	173007490	173007991	proximal02848	3.72905	0.55536	PromProx
chr2L	19571079	19571580	proximal02849	3.72905	0.777504	PromProx
chr2L	79655351	79655852	proximal02850	3.72905	0.666432	PromProx
chr2L	84368138	84368639	proximal02851	3.72905	0.777504	PromProx
chr2L	87225363	87225864	proximal02852	3.72905	0.55536	PromProx
chr2L	89205994	89206495	proximal02853	3.72905	0.666432	PromProx
chr2L	89678315	89678816	proximal02854	3.72905	0.888576	PromProx
chr2L	111345597	111346098	proximal02855	3.72905	0.444288	PromProx
chr2L	127955021	127955522	proximal02856	3.72905	0.444288	PromProx
chr2L	132423263	132423764	proximal02857	3.72905	0.888576	PromProx
chr2L	134116096	134116597	proximal02858	3.72905	0.444288	PromProx
chr2L	135979401	135979902	proximal02859	3.72905	0.333216	PromProx
chr2L	137197035	137197536	proximal02860	3.72905	1.11072	PromProx
chr2L	138290683	138291184	proximal02861	3.72905	1.11072	PromProx
chr2L	138823219	138823720	proximal02862	3.72905	0.666432	PromProx
chr2L	151963957	151964458	proximal02863	3.72905	0.111072	PromProx
chr2L	156387884	156388385	proximal02864	3.72905	0.777504	PromProx
chr2L	172303114	172303615	proximal02865	3.72905	0.222144	PromProx
chr2L	177610136	177610637	proximal02866	3.72905	0.333216	PromProx
chr2S	4006137	4006638	proximal02867	3.72905	0.55536	PromProx
chr2S	21577065	21577566	proximal02868	3.72905	0.888576	PromProx
chr2S	27826027	27826528	proximal02869	3.72905	0.333216	PromProx
chr2S	28100822	28101323	proximal02870	3.72905	0.444288	PromProx
chr2S	28101362	28101863	proximal02871	3.72905	0.444288	PromProx
chr2S	48298913	48299414	proximal02872	3.72905	0.55536	PromProx
chr2S	56346996	56347497	proximal02873	3.72905	0.333216	PromProx
chr2S	63409467	63409968	proximal02874	3.72905	0.222144	PromProx
chr2S	77122836	77123337	proximal02875	3.72905	0.777504	PromProx
chr2S	80664216	80664717	proximal02876	3.72905	0.55536	PromProx
chr2S	102331640	102332141	proximal02877	3.72905	0.111072	PromProx
chr2S	109189743	109190244	proximal02878	3.72905	0.777504	PromProx
chr2S	114888054	114888555	proximal02879	3.72905	0.999648	PromProx
chr2S	121390571	121391072	proximal02880	3.72905	0.444288	PromProx
chr2S	122847309	122847810	proximal02881	3.72905	0.333216	PromProx
chr2S	132733884	132734385	proximal02882	3.72905	0.666432	PromProx
chr2S	141351499	141352000	proximal02883	3.72905	0.666432	PromProx
chr3L	15687229	15687730	proximal02884	3.72905	0.222144	PromProx
chr3L	24622416	24622917	proximal02885	3.72905	0.444288	PromProx
chr3L	24748197	24748698	proximal02886	3.72905	0.444288	PromProx
chr3L	30863235	30863736	proximal02887	3.72905	0.55536	PromProx
chr3L	38736209	38736710	proximal02888	3.72905	0.55536	PromProx
chr3L	41229179	41229680	proximal02889	3.72905	0.444288	PromProx
chr3L	47680826	47681327	proximal02890	3.72905	0.777504	PromProx
chr3L	48213244	48213745	proximal02891	3.72905	0.333216	PromProx
chr3L	49622148	49622649	proximal02892	3.72905	0.55536	PromProx
chr3L	63624345	63624846	proximal02893	3.72905	0.333216	PromProx
chr3L	68733459	68733960	proximal02894	3.72905	0.999648	PromProx
chr3L	77326297	77326798	proximal02895	3.72905	0.222144	PromProx
chr3L	77567500	77568001	proximal02896	3.72905	0.444288	PromProx
chr3L	79729150	79729651	proximal02897	3.72905	0.444288	PromProx
chr3L	82536318	82536819	proximal02898	3.72905	0.111072	PromProx
chr3L	94158237	94158738	proximal02899	3.72905	0.999648	PromProx
chr3L	99069037	99069538	proximal02900	3.72905	0.222144	PromProx
chr3L	99496972	99497473	proximal02901	3.72905	0.55536	PromProx
chr3L	100201214	100201715	proximal02902	3.72905	0.333216	PromProx
chr3L	103138923	103139424	proximal02903	3.72905	0.333216	PromProx
chr3L	109264511	109265012	proximal02904	3.72905	0.222144	PromProx
chr3L	109350945	109351446	proximal02905	3.72905	0.444288	PromProx
chr3L	117400778	117401279	proximal02906	3.72905	0.444288	PromProx
chr3L	123216383	123216884	proximal02907	3.72905	0.666432	PromProx
chr3L	123644813	123645314	proximal02908	3.72905	0.333216	PromProx
chr3L	133057494	133057995	proximal02909	3.72905	0.333216	PromProx
chr3L	133155469	133155970	proximal02910	3.72905	0	PromProx
chr3L	136359935	136360436	proximal02911	3.72905	0.111072	PromProx
chr3S	12572157	12572658	proximal02912	3.72905	0.444288	PromProx
chr3S	24052600	24053101	proximal02913	3.72905	0.444288	PromProx
chr3S	26642800	26643301	proximal02914	3.72905	0.55536	PromProx
chr3S	37443344	37443845	proximal02915	3.72905	0.111072	PromProx
chr3S	44961592	44962093	proximal02916	3.72905	0.666432	PromProx
chr3S	57380025	57380526	proximal02917	3.72905	1.11072	PromProx
chr3S	61738784	61739285	proximal02918	3.72905	0.222144	PromProx
chr3S	61739661	61740162	proximal02919	3.72905	0.222144	PromProx
chr3S	71987564	71988065	proximal02920	3.72905	0.333216	PromProx
chr3S	73336079	73336580	proximal02921	3.72905	0.666432	PromProx
chr3S	83057776	83058277	proximal02922	3.72905	0.444288	PromProx
chr3S	96022323	96022824	proximal02923	3.72905	0.777504	PromProx
chr3S	99050155	99050656	proximal02924	3.72905	0.55536	PromProx
chr3S	104808938	104809439	proximal02925	3.72905	0.222144	PromProx
chr4L	22020862	22021363	proximal02926	3.72905	0.666432	PromProx
chr4L	26303861	26304362	proximal02927	3.72905	0.777504	PromProx
chr4L	44505818	44506319	proximal02928	3.72905	0.777504	PromProx
chr4L	64108442	64108943	proximal02929	3.72905	0.333216	PromProx
chr4L	79045563	79046064	proximal02930	3.72905	0.333216	PromProx
chr4L	82201541	82202042	proximal02931	3.72905	0.55536	PromProx
chr4L	107447026	107447527	proximal02932	3.72905	0.666432	PromProx
chr4L	119379045	119379546	proximal02933	3.72905	0.333216	PromProx
chr4L	119586274	119586775	proximal02934	3.72905	0.666432	PromProx
chr4L	122090020	122090521	proximal02935	3.72905	0.111072	PromProx
chr4S	13697458	13697959	proximal02936	3.72905	0.111072	PromProx
chr4S	39145742	39146243	proximal02937	3.72905	0.55536	PromProx
chr4S	41974250	41974751	proximal02938	3.72905	0.999648	PromProx
chr4S	50754575	50755076	proximal02939	3.72905	0.888576	PromProx
chr4S	59084231	59084732	proximal02940	3.72905	0.777504	PromProx
chr4S	73298466	73298967	proximal02941	3.72905	0.888576	PromProx
chr4S	88356070	88356571	proximal02942	3.72905	0.444288	PromProx
chr4S	88550283	88550784	proximal02943	3.72905	0.111072	PromProx
chr4S	104954987	104955488	proximal02944	3.72905	0.444288	PromProx
chr5L	16580203	16580704	proximal02945	3.72905	0.777504	PromProx
chr5L	19521245	19521746	proximal02946	3.72905	0.666432	PromProx
chr5L	23100128	23100629	proximal02947	3.72905	0.444288	PromProx
chr5L	47832914	47833415	proximal02948	3.72905	0.55536	PromProx
chr5L	53219728	53220229	proximal02949	3.72905	0.333216	PromProx
chr5L	78084444	78084945	proximal02950	3.72905	0.777504	PromProx
chr5L	102923232	102923733	proximal02951	3.72905	0	PromProx
chr5L	109475598	109476099	proximal02952	3.72905	0.222144	PromProx
chr5L	119254220	119254721	proximal02953	3.72905	0.222144	PromProx
chr5S	6775976	6776477	proximal02954	3.72905	0.888576	PromProx
chr5S	20183221	20183722	proximal02955	3.72905	0.111072	PromProx
chr5S	25306426	25306927	proximal02956	3.72905	0.333216	PromProx
chr5S	30181954	30182455	proximal02957	3.72905	0.666432	PromProx
chr5S	30316205	30316706	proximal02958	3.72905	0.777504	PromProx
chr5S	41570634	41571135	proximal02959	3.72905	0.55536	PromProx
chr5S	57107293	57107794	proximal02960	3.72905	0.333216	PromProx
chr5S	67987968	67988469	proximal02961	3.72905	0.444288	PromProx
chr5S	77222417	77222918	proximal02962	3.72905	0.111072	PromProx
chr5S	78316127	78316628	proximal02963	3.72905	0.222144	PromProx
chr5S	89214488	89214989	proximal02964	3.72905	0.777504	PromProx
chr5S	89769301	89769802	proximal02965	3.72905	0.55536	PromProx
chr5S	95532659	95533160	proximal02966	3.72905	0.333216	PromProx
chr5S	96794784	96795285	proximal02967	3.72905	0.444288	PromProx
chr5S	99231994	99232495	proximal02968	3.72905	0.55536	PromProx
chr5S	102482906	102483407	proximal02969	3.72905	0.222144	PromProx
chr5S	113182830	113183331	proximal02970	3.72905	0.55536	PromProx
chr5S	126642374	126642875	proximal02971	3.72905	0.55536	PromProx
chr5S	131934328	131934829	proximal02972	3.72905	0.666432	PromProx
chr6L	2602859	2603360	proximal02973	3.72905	0.111072	PromProx
chr6L	3290276	3290777	proximal02974	3.72905	0.111072	PromProx
chr6L	12169729	12170230	proximal02975	3.72905	0.777504	PromProx
chr6L	64301789	64302290	proximal02976	3.72905	0.444288	PromProx
chr6L	86234327	86234828	proximal02977	3.72905	0.55536	PromProx
chr6L	90880597	90881098	proximal02978	3.72905	0.444288	PromProx
chr6L	91166466	91166967	proximal02979	3.72905	0.666432	PromProx
chr6L	96647617	96648118	proximal02980	3.72905	0.222144	PromProx
chr6L	113576899	113577400	proximal02981	3.72905	0.666432	PromProx
chr6L	130587037	130587538	proximal02982	3.72905	0.666432	PromProx
chr6S	10606	11107	proximal02983	3.72905	0.888576	PromProx
chr6S	6263301	6263802	proximal02984	3.72905	0.222144	PromProx
chr6S	43084789	43085290	proximal02985	3.72905	0.222144	PromProx
chr6S	65109455	65109956	proximal02986	3.72905	0.777504	PromProx
chr6S	71419670	71420171	proximal02987	3.72905	1.22179	PromProx
chr6S	95628520	95629021	proximal02988	3.72905	0.666432	PromProx
chr6S	98381222	98381723	proximal02989	3.72905	0.111072	PromProx
chr6S	102358941	102359442	proximal02990	3.72905	0.666432	PromProx
chr6S	109180481	109180982	proximal02991	3.72905	0.222144	PromProx
chr6S	117159741	117160242	proximal02992	3.72905	0.666432	PromProx
chr6S	126807828	126808329	proximal02993	3.72905	0.444288	PromProx
chr7L	7746145	7746646	proximal02994	3.72905	0.111072	PromProx
chr7L	39985661	39986162	proximal02995	3.72905	1.22179	PromProx
chr7L	76184596	76185097	proximal02996	3.72905	0.444288	PromProx
chr7L	85609502	85610003	proximal02997	3.72905	0.888576	PromProx
chr7L	95591329	95591830	proximal02998	3.72905	0.333216	PromProx
chr7L	107719607	107720108	proximal02999	3.72905	0.333216	PromProx
chr7L	125907255	125907756	proximal03000	3.72905	0.888576	PromProx
chr7S	4364631	4365132	proximal03001	3.72905	0.222144	PromProx
chr7S	4554239	4554740	proximal03002	3.72905	0.777504	PromProx
chr7S	11880638	11881139	proximal03003	3.72905	0.333216	PromProx
chr7S	16243312	16243813	proximal03004	3.72905	0.444288	PromProx
chr7S	25565663	25566164	proximal03005	3.72905	0.222144	PromProx
chr7S	34787388	34787889	proximal03006	3.72905	1.22179	PromProx
chr7S	67981303	67981804	proximal03007	3.72905	0.444288	PromProx
chr7S	73155680	73156181	proximal03008	3.72905	0.55536	PromProx
chr7S	89499784	89500285	proximal03009	3.72905	0.222144	PromProx
chr8L	162854	163355	proximal03010	3.72905	0.666432	PromProx
chr8L	626977	627478	proximal03011	3.72905	0.55536	PromProx
chr8L	705599	706100	proximal03012	3.72905	0.55536	PromProx
chr8L	2803906	2804407	proximal03013	3.72905	0.111072	PromProx
chr8L	16822046	16822547	proximal03014	3.72905	0.55536	PromProx
chr8L	21688696	21689197	proximal03015	3.72905	0.222144	PromProx
chr8L	36722180	36722681	proximal03016	3.72905	0.777504	PromProx
chr8L	37230048	37230549	proximal03017	3.72905	0.333216	PromProx
chr8L	50750587	50751088	proximal03018	3.72905	0.333216	PromProx
chr8L	56044287	56044788	proximal03019	3.72905	0	PromProx
chr8L	59511309	59511810	proximal03020	3.72905	0.333216	PromProx
chr8L	59828195	59828696	proximal03021	3.72905	0.222144	PromProx
chr8L	60608756	60609257	proximal03022	3.72905	0.222144	PromProx
chr8L	70770550	70771051	proximal03023	3.72905	0.55536	PromProx
chr8L	77473878	77474379	proximal03024	3.72905	0.444288	PromProx
chr8L	80356566	80357067	proximal03025	3.72905	0.444288	PromProx
chr8L	85475902	85476403	proximal03026	3.72905	0.666432	PromProx
chr8L	85521912	85522413	proximal03027	3.72905	0.333216	PromProx
chr8L	86289542	86290043	proximal03028	3.72905	0.222144	PromProx
chr8L	91374041	91374542	proximal03029	3.72905	0.444288	PromProx
chr8L	94224975	94225476	proximal03030	3.72905	0.55536	PromProx
chr8L	98662597	98663098	proximal03031	3.72905	0.666432	PromProx
chr8L	104037254	104037755	proximal03032	3.72905	0.888576	PromProx
chr8S	12358958	12359459	proximal03033	3.72905	1.11072	PromProx
chr8S	12654651	12655152	proximal03034	3.72905	0.111072	PromProx
chr8S	29082520	29083021	proximal03035	3.72905	0.333216	PromProx
chr8S	39858065	39858566	proximal03036	3.72905	0.666432	PromProx
chr8S	79937539	79938040	proximal03037	3.72905	0.444288	PromProx
chr8S	80354936	80355437	proximal03038	3.72905	0.444288	PromProx
chr8S	91073384	91073885	proximal03039	3.72905	0.444288	PromProx
chr9_10L	2358996	2359497	proximal03040	3.72905	0.111072	PromProx
chr9_10L	14657921	14658422	proximal03041	3.72905	0.666432	PromProx
chr9_10L	14974381	14974882	proximal03042	3.72905	0.777504	PromProx
chr9_10L	36564281	36564782	proximal03043	3.72905	0.444288	PromProx
chr9_10L	44312021	44312522	proximal03044	3.72905	0.333216	PromProx
chr9_10L	50811758	50812259	proximal03045	3.72905	0.444288	PromProx
chr9_10L	59989112	59989613	proximal03046	3.72905	0.55536	PromProx
chr9_10L	68503005	68503506	proximal03047	3.72905	0.55536	PromProx
chr9_10L	79011187	79011688	proximal03048	3.72905	0.333216	PromProx
chr9_10L	84312985	84313486	proximal03049	3.72905	0.444288	PromProx
chr9_10L	88943568	88944069	proximal03050	3.72905	0.666432	PromProx
chr9_10S	25717	26218	proximal03051	3.72905	0.777504	PromProx
chr9_10S	867230	867731	proximal03052	3.72905	0.55536	PromProx
chr9_10S	28356861	28357362	proximal03053	3.72905	0.333216	PromProx
chr9_10S	31992146	31992647	proximal03054	3.72905	0.999648	PromProx
chr9_10S	53406063	53406564	proximal03055	3.72905	0.444288	PromProx
chr9_10S	90561717	90562218	proximal03056	3.72905	0.444288	PromProx
chr1L	7201733	7202234	proximal03057	3.6443	0.777504	PromProx
chr1L	13914420	13914921	proximal03058	3.6443	0.55536	PromProx
chr1L	24959504	24960005	proximal03059	3.6443	0.666432	PromProx
chr1L	31861716	31862217	proximal03060	3.6443	0.333216	PromProx
chr1L	49691765	49692266	proximal03061	3.6443	0.777504	PromProx
chr1L	67200087	67200588	proximal03062	3.6443	0.444288	PromProx
chr1L	74653327	74653828	proximal03063	3.6443	0.666432	PromProx
chr1L	75990308	75990809	proximal03064	3.6443	0.111072	PromProx
chr1L	94524677	94525178	proximal03065	3.6443	0.333216	PromProx
chr1L	95044788	95045289	proximal03066	3.6443	0.777504	PromProx
chr1L	99891747	99892248	proximal03067	3.6443	0.333216	PromProx
chr1L	106094867	106095368	proximal03068	3.6443	0.55536	PromProx
chr1L	107429854	107430355	proximal03069	3.6443	0.55536	PromProx
chr1L	133260145	133260646	proximal03070	3.6443	0.777504	PromProx
chr1L	135799279	135799780	proximal03071	3.6443	0.666432	PromProx
chr1L	138020977	138021478	proximal03072	3.6443	0.222144	PromProx
chr1L	138685660	138686161	proximal03073	3.6443	0.333216	PromProx
chr1L	144721362	144721863	proximal03074	3.6443	0.55536	PromProx
chr1L	151516096	151516597	proximal03075	3.6443	0.222144	PromProx
chr1L	155120044	155120545	proximal03076	3.6443	0.55536	PromProx
chr1L	161713787	161714288	proximal03077	3.6443	0.444288	PromProx
chr1L	166382493	166382994	proximal03078	3.6443	0.333216	PromProx
chr1L	179444911	179445412	proximal03079	3.6443	0.111072	PromProx
chr1S	9555711	9556212	proximal03080	3.6443	0.111072	PromProx
chr1S	12271887	12272388	proximal03081	3.6443	0.333216	PromProx
chr1S	44878795	44879296	proximal03082	3.6443	0.444288	PromProx
chr1S	45002368	45002869	proximal03083	3.6443	0.333216	PromProx
chr1S	70295008	70295509	proximal03084	3.6443	0.55536	PromProx
chr1S	109173164	109173665	proximal03085	3.6443	0.777504	PromProx
chr1S	127705432	127705933	proximal03086	3.6443	0.333216	PromProx
chr1S	133827699	133828200	proximal03087	3.6443	0.666432	PromProx
chr1S	137245687	137246188	proximal03088	3.6443	0.222144	PromProx
chr1S	151597840	151598341	proximal03089	3.6443	0.777504	PromProx
chr2L	11694009	11694510	proximal03090	3.6443	0.333216	PromProx
chr2L	11715144	11715645	proximal03091	3.6443	0.111072	PromProx
chr2L	42045304	42045805	proximal03092	3.6443	0.444288	PromProx
chr2L	74722143	74722644	proximal03093	3.6443	0.666432	PromProx
chr2L	94360452	94360953	proximal03094	3.6443	0.666432	PromProx
chr2L	102746393	102746894	proximal03095	3.6443	0.444288	PromProx
chr2L	103933054	103933555	proximal03096	3.6443	0.333216	PromProx
chr2L	111635236	111635737	proximal03097	3.6443	0.777504	PromProx
chr2L	114626209	114626710	proximal03098	3.6443	0.222144	PromProx
chr2L	114748504	114749005	proximal03099	3.6443	0.55536	PromProx
chr2L	115849553	115850054	proximal03100	3.6443	0.666432	PromProx
chr2L	115966768	115967269	proximal03101	3.6443	0.222144	PromProx
chr2L	124646874	124647375	proximal03102	3.6443	0.55536	PromProx
chr2L	149110419	149110920	proximal03103	3.6443	0.55536	PromProx
chr2L	151291945	151292446	proximal03104	3.6443	0.222144	PromProx
chr2L	152545565	152546066	proximal03105	3.6443	0.222144	PromProx
chr2L	152735525	152736026	proximal03106	3.6443	0.666432	PromProx
chr2L	155909929	155910430	proximal03107	3.6443	0.666432	PromProx
chr2S	19544846	19545347	proximal03108	3.6443	0.222144	PromProx
chr2S	25060095	25060596	proximal03109	3.6443	0.55536	PromProx
chr2S	30629225	30629726	proximal03110	3.6443	0.333216	PromProx
chr2S	31689340	31689841	proximal03111	3.6443	0.333216	PromProx
chr2S	72241128	72241629	proximal03112	3.6443	0.444288	PromProx
chr2S	74114623	74115124	proximal03113	3.6443	0.55536	PromProx
chr2S	91616574	91617075	proximal03114	3.6443	0.55536	PromProx
chr2S	121370734	121371235	proximal03115	3.6443	0.333216	PromProx
chr2S	129595502	129596003	proximal03116	3.6443	0.55536	PromProx
chr3L	3608646	3609147	proximal03117	3.6443	0.55536	PromProx
chr3L	10680473	10680974	proximal03118	3.6443	0.666432	PromProx
chr3L	42725412	42725913	proximal03119	3.6443	0.333216	PromProx
chr3L	44311006	44311507	proximal03120	3.6443	0.222144	PromProx
chr3L	50186684	50187185	proximal03121	3.6443	0.55536	PromProx
chr3L	53043342	53043843	proximal03122	3.6443	0.444288	PromProx
chr3L	63623393	63623894	proximal03123	3.6443	0.222144	PromProx
chr3L	65135304	65135805	proximal03124	3.6443	0.444288	PromProx
chr3L	67544638	67545139	proximal03125	3.6443	0.666432	PromProx
chr3L	67545234	67545735	proximal03126	3.6443	0.666432	PromProx
chr3L	67798674	67799175	proximal03127	3.6443	0.111072	PromProx
chr3L	79555374	79555875	proximal03128	3.6443	0.55536	PromProx
chr3L	84450564	84451065	proximal03129	3.6443	1.22179	PromProx
chr3L	84567483	84567984	proximal03130	3.6443	0.222144	PromProx
chr3L	85122985	85123486	proximal03131	3.6443	0.111072	PromProx
chr3L	86586296	86586797	proximal03132	3.6443	0.55536	PromProx
chr3L	90621359	90621860	proximal03133	3.6443	0.55536	PromProx
chr3L	91764956	91765457	proximal03134	3.6443	0.444288	PromProx
chr3L	108262252	108262753	proximal03135	3.6443	0.55536	PromProx
chr3L	112823272	112823773	proximal03136	3.6443	0.444288	PromProx
chr3L	113968817	113969318	proximal03137	3.6443	0.111072	PromProx
chr3L	123780893	123781394	proximal03138	3.6443	1.11072	PromProx
chr3L	125682611	125683112	proximal03139	3.6443	0.222144	PromProx
chr3L	131021188	131021689	proximal03140	3.6443	0.333216	PromProx
chr3L	131435721	131436222	proximal03141	3.6443	0.444288	PromProx
chr3L	142176974	142177475	proximal03142	3.6443	0.444288	PromProx
chr3S	22426964	22427465	proximal03143	3.6443	1.11072	PromProx
chr3S	24086308	24086809	proximal03144	3.6443	0.777504	PromProx
chr3S	25921428	25921929	proximal03145	3.6443	0.666432	PromProx
chr3S	31406989	31407490	proximal03146	3.6443	0.444288	PromProx
chr3S	35864432	35864933	proximal03147	3.6443	0.222144	PromProx
chr3S	45707984	45708485	proximal03148	3.6443	0.333216	PromProx
chr3S	51093149	51093650	proximal03149	3.6443	0.55536	PromProx
chr3S	52262469	52262970	proximal03150	3.6443	0.111072	PromProx
chr3S	52750192	52750693	proximal03151	3.6443	0.777504	PromProx
chr3S	71867048	71867549	proximal03152	3.6443	0.999648	PromProx
chr3S	72411988	72412489	proximal03153	3.6443	0.222144	PromProx
chr3S	75948149	75948650	proximal03154	3.6443	0.777504	PromProx
chr3S	80149651	80150152	proximal03155	3.6443	0.444288	PromProx
chr3S	93916861	93917362	proximal03156	3.6443	0.222144	PromProx
chr3S	107643618	107644119	proximal03157	3.6443	0.666432	PromProx
chr3S	119948782	119949283	proximal03158	3.6443	0.55536	PromProx
chr3S	120467806	120468307	proximal03159	3.6443	0.666432	PromProx
chr4L	48472558	48473059	proximal03160	3.6443	0.444288	PromProx
chr4L	62399077	62399578	proximal03161	3.6443	0.55536	PromProx
chr4L	65767935	65768436	proximal03162	3.6443	0.777504	PromProx
chr4L	73229690	73230191	proximal03163	3.6443	0.888576	PromProx
chr4L	79273513	79274014	proximal03164	3.6443	0.111072	PromProx
chr4L	82756483	82756984	proximal03165	3.6443	0.444288	PromProx
chr4L	85952400	85952901	proximal03166	3.6443	0.55536	PromProx
chr4L	94310284	94310785	proximal03167	3.6443	0.444288	PromProx
chr4L	106398735	106399236	proximal03168	3.6443	0.666432	PromProx
chr4L	107316325	107316826	proximal03169	3.6443	0.222144	PromProx
chr4L	107316798	107317299	proximal03170	3.6443	0.444288	PromProx
chr4L	117097259	117097760	proximal03171	3.6443	0.999648	PromProx
chr4L	119445134	119445635	proximal03172	3.6443	0.666432	PromProx
chr4L	134153800	134154301	proximal03173	3.6443	0	PromProx
chr4S	15207433	15207934	proximal03174	3.6443	0.111072	PromProx
chr4S	22239693	22240194	proximal03175	3.6443	0.666432	PromProx
chr4S	55741590	55742091	proximal03176	3.6443	1.11072	PromProx
chr4S	58124970	58125471	proximal03177	3.6443	0.777504	PromProx
chr4S	61076565	61077066	proximal03178	3.6443	0.444288	PromProx
chr4S	70541083	70541584	proximal03179	3.6443	0.777504	PromProx
chr4S	73525833	73526334	proximal03180	3.6443	0.444288	PromProx
chr4S	95184849	95185350	proximal03181	3.6443	0.777504	PromProx
chr4S	96881192	96881693	proximal03182	3.6443	0.111072	PromProx
chr4S	99761603	99762104	proximal03183	3.6443	0.666432	PromProx
chr5L	7254946	7255447	proximal03184	3.6443	0.333216	PromProx
chr5L	17359079	17359580	proximal03185	3.6443	0.222144	PromProx
chr5L	40304475	40304976	proximal03186	3.6443	0.55536	PromProx
chr5L	43179266	43179767	proximal03187	3.6443	0.444288	PromProx
chr5L	44198760	44199261	proximal03188	3.6443	0.888576	PromProx
chr5L	48887365	48887866	proximal03189	3.6443	0.444288	PromProx
chr5L	51272287	51272788	proximal03190	3.6443	0.444288	PromProx
chr5L	52466919	52467420	proximal03191	3.6443	0.666432	PromProx
chr5L	67141719	67142220	proximal03192	3.6443	0.333216	PromProx
chr5L	90057404	90057905	proximal03193	3.6443	0.777504	PromProx
chr5L	104697956	104698457	proximal03194	3.6443	0.777504	PromProx
chr5L	118784272	118784773	proximal03195	3.6443	0.444288	PromProx
chr5L	121411997	121412498	proximal03196	3.6443	0.55536	PromProx
chr5L	122784727	122785228	proximal03197	3.6443	0.55536	PromProx
chr5L	124924289	124924790	proximal03198	3.6443	0.111072	PromProx
chr5L	131638273	131638774	proximal03199	3.6443	0.333216	PromProx
chr5S	13205606	13206107	proximal03200	3.6443	0.444288	PromProx
chr5S	13947390	13947891	proximal03201	3.6443	0.444288	PromProx
chr5S	19195548	19196049	proximal03202	3.6443	0.222144	PromProx
chr5S	22631448	22631949	proximal03203	3.6443	0.444288	PromProx
chr5S	29059317	29059818	proximal03204	3.6443	0.55536	PromProx
chr5S	72228620	72229121	proximal03205	3.6443	0.55536	PromProx
chr5S	81916860	81917361	proximal03206	3.6443	0.666432	PromProx
chr5S	83023190	83023691	proximal03207	3.6443	0.55536	PromProx
chr5S	97410164	97410665	proximal03208	3.6443	0.333216	PromProx
chr5S	109645904	109646405	proximal03209	3.6443	0.666432	PromProx
chr5S	119393689	119394190	proximal03210	3.6443	0.55536	PromProx
chr5S	121931609	121932110	proximal03211	3.6443	0.222144	PromProx
chr5S	133909589	133910090	proximal03212	3.6443	0.55536	PromProx
chr6L	83230	83731	proximal03213	3.6443	0.444288	PromProx
chr6L	118393	118894	proximal03214	3.6443	0.222144	PromProx
chr6L	270135	270636	proximal03215	3.6443	0.666432	PromProx
chr6L	886883	887384	proximal03216	3.6443	0.444288	PromProx
chr6L	2883934	2884435	proximal03217	3.6443	0.444288	PromProx
chr6L	12169072	12169573	proximal03218	3.6443	0.222144	PromProx
chr6L	17885065	17885566	proximal03219	3.6443	0.111072	PromProx
chr6L	22619599	22620100	proximal03220	3.6443	0.55536	PromProx
chr6L	24203763	24204264	proximal03221	3.6443	0.666432	PromProx
chr6L	86451051	86451552	proximal03222	3.6443	0.999648	PromProx
chr6L	87129571	87130072	proximal03223	3.6443	0.222144	PromProx
chr6L	93755160	93755661	proximal03224	3.6443	0.444288	PromProx
chr6L	104088391	104088892	proximal03225	3.6443	0.222144	PromProx
chr6L	106049850	106050351	proximal03226	3.6443	0.444288	PromProx
chr6L	111741592	111742093	proximal03227	3.6443	0.222144	PromProx
chr6L	124145645	124146146	proximal03228	3.6443	0.222144	PromProx
chr6L	149102720	149103221	proximal03229	3.6443	0.444288	PromProx
chr6S	2454708	2455209	proximal03230	3.6443	0.222144	PromProx
chr6S	3109711	3110212	proximal03231	3.6443	0.111072	PromProx
chr6S	26389869	26390370	proximal03232	3.6443	0.444288	PromProx
chr6S	67119166	67119667	proximal03233	3.6443	0.222144	PromProx
chr6S	88506955	88507456	proximal03234	3.6443	0.333216	PromProx
chr6S	89420100	89420601	proximal03235	3.6443	0.333216	PromProx
chr6S	106958273	106958774	proximal03236	3.6443	0.444288	PromProx
chr6S	114428359	114428860	proximal03237	3.6443	0.333216	PromProx
chr7L	27286826	27287327	proximal03238	3.6443	0.55536	PromProx
chr7L	37864713	37865214	proximal03239	3.6443	0.333216	PromProx
chr7L	78870889	78871390	proximal03240	3.6443	0.666432	PromProx
chr7L	92930877	92931378	proximal03241	3.6443	0.55536	PromProx
chr7L	93846716	93847217	proximal03242	3.6443	0.55536	PromProx
chr7L	95515599	95516100	proximal03243	3.6443	0.111072	PromProx
chr7L	99700111	99700612	proximal03244	3.6443	0.333216	PromProx
chr7L	101130917	101131418	proximal03245	3.6443	0.444288	PromProx
chr7L	106207373	106207874	proximal03246	3.6443	0.888576	PromProx
chr7L	108504468	108504969	proximal03247	3.6443	0.999648	PromProx
chr7L	109605028	109605529	proximal03248	3.6443	0.333216	PromProx
chr7L	112107664	112108165	proximal03249	3.6443	0.55536	PromProx
chr7L	114904761	114905262	proximal03250	3.6443	0.222144	PromProx
chr7S	9426908	9427409	proximal03251	3.6443	0.333216	PromProx
chr7S	13038335	13038836	proximal03252	3.6443	0.333216	PromProx
chr7S	20658536	20659037	proximal03253	3.6443	0.666432	PromProx
chr7S	58343270	58343771	proximal03254	3.6443	0.333216	PromProx
chr7S	59897861	59898362	proximal03255	3.6443	0.444288	PromProx
chr7S	61051799	61052300	proximal03256	3.6443	0.111072	PromProx
chr7S	65073623	65074124	proximal03257	3.6443	0.222144	PromProx
chr7S	73081181	73081682	proximal03258	3.6443	0.333216	PromProx
chr7S	73081674	73082175	proximal03259	3.6443	0.666432	PromProx
chr7S	75164944	75165445	proximal03260	3.6443	0.55536	PromProx
chr7S	87090767	87091268	proximal03261	3.6443	0.222144	PromProx
chr8L	2803604	2804105	proximal03262	3.6443	0.333216	PromProx
chr8L	6755705	6756206	proximal03263	3.6443	0.777504	PromProx
chr8L	16971947	16972448	proximal03264	3.6443	0.444288	PromProx
chr8L	23092046	23092547	proximal03265	3.6443	0.777504	PromProx
chr8L	44613296	44613797	proximal03266	3.6443	0.222144	PromProx
chr8L	49387087	49387588	proximal03267	3.6443	0.333216	PromProx
chr8L	51590518	51591019	proximal03268	3.6443	0.444288	PromProx
chr8L	51940362	51940863	proximal03269	3.6443	0.444288	PromProx
chr8L	56045081	56045582	proximal03270	3.6443	0.333216	PromProx
chr8L	58605526	58606027	proximal03271	3.6443	0.333216	PromProx
chr8L	72376141	72376642	proximal03272	3.6443	0.666432	PromProx
chr8L	72862435	72862936	proximal03273	3.6443	0.333216	PromProx
chr8L	79477473	79477974	proximal03274	3.6443	0.333216	PromProx
chr8L	79644513	79645014	proximal03275	3.6443	0.666432	PromProx
chr8L	87363170	87363671	proximal03276	3.6443	0.222144	PromProx
chr8L	88480349	88480850	proximal03277	3.6443	0	PromProx
chr8L	94386921	94387422	proximal03278	3.6443	0.666432	PromProx
chr8L	98662995	98663496	proximal03279	3.6443	0.333216	PromProx
chr8L	118689940	118690441	proximal03280	3.6443	0.777504	PromProx
chr8S	360544	361045	proximal03281	3.6443	0.444288	PromProx
chr8S	418666	419167	proximal03282	3.6443	0.111072	PromProx
chr8S	5169116	5169617	proximal03283	3.6443	0.444288	PromProx
chr8S	15800672	15801173	proximal03284	3.6443	0.666432	PromProx
chr8S	25621507	25622008	proximal03285	3.6443	1.11072	PromProx
chr8S	79018626	79019127	proximal03286	3.6443	0.666432	PromProx
chr8S	84568085	84568586	proximal03287	3.6443	0.55536	PromProx
chr8S	97249486	97249987	proximal03288	3.6443	0.666432	PromProx
chr8S	97549128	97549629	proximal03289	3.6443	0.55536	PromProx
chr9_10L	67903	68404	proximal03290	3.6443	0.55536	PromProx
chr9_10L	6816807	6817308	proximal03291	3.6443	0.55536	PromProx
chr9_10L	21618158	21618659	proximal03292	3.6443	0	PromProx
chr9_10L	35083292	35083793	proximal03293	3.6443	0.55536	PromProx
chr9_10L	39327394	39327895	proximal03294	3.6443	0.666432	PromProx
chr9_10L	65189532	65190033	proximal03295	3.6443	0.333216	PromProx
chr9_10L	76680275	76680776	proximal03296	3.6443	0.333216	PromProx
chr9_10L	88483012	88483513	proximal03297	3.6443	0.444288	PromProx
chr9_10L	97642205	97642706	proximal03298	3.6443	0.888576	PromProx
chr9_10L	100551756	100552257	proximal03299	3.6443	0.222144	PromProx
chr9_10L	100643494	100643995	proximal03300	3.6443	0.222144	PromProx
chr9_10L	105007068	105007569	proximal03301	3.6443	0.55536	PromProx
chr9_10L	110580788	110581289	proximal03302	3.6443	0.111072	PromProx
chr9_10S	3112211	3112712	proximal03303	3.6443	0.444288	PromProx
chr9_10S	6161276	6161777	proximal03304	3.6443	0.888576	PromProx
chr9_10S	13591544	13592045	proximal03305	3.6443	0.444288	PromProx
chr9_10S	16840100	16840601	proximal03306	3.6443	0.444288	PromProx
chr9_10S	27137820	27138321	proximal03307	3.6443	0.222144	PromProx
chr9_10S	35693341	35693842	proximal03308	3.6443	0.55536	PromProx
chr9_10S	40422666	40423167	proximal03309	3.6443	0.333216	PromProx
chr9_10S	71088189	71088690	proximal03310	3.6443	0.333216	PromProx
chr9_10S	74953412	74953913	proximal03311	3.6443	0.666432	PromProx
chr9_10S	78623414	78623915	proximal03312	3.6443	0.222144	PromProx
chr9_10S	90396101	90396602	proximal03313	3.6443	0.55536	PromProx
chr9_10S	92614702	92615203	proximal03314	3.6443	0.55536	PromProx
chr9_10S	99231621	99232122	proximal03315	3.6443	0.666432	PromProx
chr1L	12283030	12283531	proximal03316	3.55955	0.444288	PromProx
chr1L	24959972	24960473	proximal03317	3.55955	0.666432	PromProx
chr1L	25940816	25941317	proximal03318	3.55955	0	PromProx
chr1L	40734162	40734663	proximal03319	3.55955	0.55536	PromProx
chr1L	68645031	68645532	proximal03320	3.55955	0.222144	PromProx
chr1L	87579434	87579935	proximal03321	3.55955	0.55536	PromProx
chr1L	88649155	88649656	proximal03322	3.55955	0.777504	PromProx
chr1L	89229726	89230227	proximal03323	3.55955	0.222144	PromProx
chr1L	106313684	106314185	proximal03324	3.55955	0.55536	PromProx
chr1L	106377209	106377710	proximal03325	3.55955	0.666432	PromProx
chr1L	127768756	127769257	proximal03326	3.55955	0.444288	PromProx
chr1L	134379476	134379977	proximal03327	3.55955	0.333216	PromProx
chr1L	141851856	141852357	proximal03328	3.55955	0.444288	PromProx
chr1L	143939165	143939666	proximal03329	3.55955	0.333216	PromProx
chr1L	144153684	144154185	proximal03330	3.55955	0.55536	PromProx
chr1L	145791635	145792136	proximal03331	3.55955	0.222144	PromProx
chr1L	145946981	145947482	proximal03332	3.55955	0.444288	PromProx
chr1L	156078981	156079482	proximal03333	3.55955	0.444288	PromProx
chr1L	162063053	162063554	proximal03334	3.55955	0.444288	PromProx
chr1L	163799231	163799732	proximal03335	3.55955	0.888576	PromProx
chr1L	164563373	164563874	proximal03336	3.55955	0.444288	PromProx
chr1L	166075314	166075815	proximal03337	3.55955	0.333216	PromProx
chr1L	168596751	168597252	proximal03338	3.55955	0.111072	PromProx
chr1L	173816846	173817347	proximal03339	3.55955	0.777504	PromProx
chr1L	174629248	174629749	proximal03340	3.55955	0.333216	PromProx
chr1L	178277276	178277777	proximal03341	3.55955	0.55536	PromProx
chr1L	181450073	181450574	proximal03342	3.55955	0.333216	PromProx
chr1L	182659402	182659903	proximal03343	3.55955	0.222144	PromProx
chr1L	187220214	187220715	proximal03344	3.55955	0.666432	PromProx
chr1L	194844788	194845289	proximal03345	3.55955	0.333216	PromProx
chr1L	194845168	194845669	proximal03346	3.55955	0.55536	PromProx
chr1L	195641905	195642406	proximal03347	3.55955	0.222144	PromProx
chr1L	203518036	203518537	proximal03348	3.55955	0.55536	PromProx
chr1L	205016971	205017472	proximal03349	3.55955	1.11072	PromProx
chr1S	31195821	31196322	proximal03350	3.55955	0.333216	PromProx
chr1S	63170808	63171309	proximal03351	3.55955	0.222144	PromProx
chr1S	67569586	67570087	proximal03352	3.55955	0.55536	PromProx
chr1S	100808379	100808880	proximal03353	3.55955	0.55536	PromProx
chr1S	103787084	103787585	proximal03354	3.55955	0.111072	PromProx
chr1S	104830279	104830780	proximal03355	3.55955	0.333216	PromProx
chr1S	107208188	107208689	proximal03356	3.55955	0.55536	PromProx
chr1S	111128550	111129051	proximal03357	3.55955	0.222144	PromProx
chr1S	117025029	117025530	proximal03358	3.55955	0.222144	PromProx
chr1S	119195162	119195663	proximal03359	3.55955	0.666432	PromProx
chr1S	127705087	127705588	proximal03360	3.55955	0.666432	PromProx
chr1S	139890642	139891143	proximal03361	3.55955	0.333216	PromProx
chr1S	141399963	141400464	proximal03362	3.55955	0.666432	PromProx
chr1S	141981726	141982227	proximal03363	3.55955	0.999648	PromProx
chr1S	160604715	160605216	proximal03364	3.55955	0.444288	PromProx
chr2L	320343	320844	proximal03365	3.55955	0.111072	PromProx
chr2L	763736	764237	proximal03366	3.55955	0.444288	PromProx
chr2L	780452	780953	proximal03367	3.55955	0.111072	PromProx
chr2L	5960888	5961389	proximal03368	3.55955	0.55536	PromProx
chr2L	9001377	9001878	proximal03369	3.55955	0.55536	PromProx
chr2L	29426883	29427384	proximal03370	3.55955	0.888576	PromProx
chr2L	44931230	44931731	proximal03371	3.55955	0.444288	PromProx
chr2L	46357897	46358398	proximal03372	3.55955	0.444288	PromProx
chr2L	46705428	46705929	proximal03373	3.55955	0.333216	PromProx
chr2L	57931863	57932364	proximal03374	3.55955	0.888576	PromProx
chr2L	71956091	71956592	proximal03375	3.55955	0.55536	PromProx
chr2L	84304991	84305492	proximal03376	3.55955	1.44394	PromProx
chr2L	89206927	89207428	proximal03377	3.55955	0.444288	PromProx
chr2L	89679552	89680053	proximal03378	3.55955	0.333216	PromProx
chr2L	99073504	99074005	proximal03379	3.55955	0.333216	PromProx
chr2L	102746864	102747365	proximal03380	3.55955	0.666432	PromProx
chr2L	104134110	104134611	proximal03381	3.55955	0.888576	PromProx
chr2L	110809652	110810153	proximal03382	3.55955	0.999648	PromProx
chr2L	111468391	111468892	proximal03383	3.55955	0.777504	PromProx
chr2L	115361975	115362476	proximal03384	3.55955	0.444288	PromProx
chr2L	116811037	116811538	proximal03385	3.55955	0.55536	PromProx
chr2L	120641981	120642482	proximal03386	3.55955	0.999648	PromProx
chr2L	124888107	124888608	proximal03387	3.55955	0.222144	PromProx
chr2L	134972292	134972793	proximal03388	3.55955	0.444288	PromProx
chr2L	148863209	148863710	proximal03389	3.55955	0.888576	PromProx
chr2L	150940603	150941104	proximal03390	3.55955	0.666432	PromProx
chr2L	152092265	152092766	proximal03391	3.55955	0.55536	PromProx
chr2L	161634784	161635285	proximal03392	3.55955	0.333216	PromProx
chr2L	168338250	168338751	proximal03393	3.55955	0	PromProx
chr2L	177609693	177610194	proximal03394	3.55955	0.444288	PromProx
chr2S	25061436	25061937	proximal03395	3.55955	0.55536	PromProx
chr2S	28678850	28679351	proximal03396	3.55955	0.222144	PromProx
chr2S	32250797	32251298	proximal03397	3.55955	0.55536	PromProx
chr2S	72152535	72153036	proximal03398	3.55955	0.333216	PromProx
chr2S	78399161	78399662	proximal03399	3.55955	0.222144	PromProx
chr2S	95022185	95022686	proximal03400	3.55955	0.222144	PromProx
chr2S	116122556	116123057	proximal03401	3.55955	0.666432	PromProx
chr2S	116122962	116123463	proximal03402	3.55955	0.55536	PromProx
chr2S	126031384	126031885	proximal03403	3.55955	1.11072	PromProx
chr2S	136198027	136198528	proximal03404	3.55955	0.111072	PromProx
chr2S	137179556	137180057	proximal03405	3.55955	0.444288	PromProx
chr2S	138644090	138644591	proximal03406	3.55955	0.444288	PromProx
chr2S	141641362	141641863	proximal03407	3.55955	0.999648	PromProx
chr2S	158061319	158061820	proximal03408	3.55955	0.333216	PromProx
chr3L	42199465	42199966	proximal03409	3.55955	0.55536	PromProx
chr3L	48630305	48630806	proximal03410	3.55955	0.444288	PromProx
chr3L	72344474	72344975	proximal03411	3.55955	0.55536	PromProx
chr3L	74475749	74476250	proximal03412	3.55955	0.222144	PromProx
chr3L	89596145	89596646	proximal03413	3.55955	0.444288	PromProx
chr3L	97058766	97059267	proximal03414	3.55955	0.777504	PromProx
chr3L	108262820	108263321	proximal03415	3.55955	0.444288	PromProx
chr3L	110450347	110450848	proximal03416	3.55955	0.888576	PromProx
chr3L	113969144	113969645	proximal03417	3.55955	0.55536	PromProx
chr3L	128651592	128652093	proximal03418	3.55955	0.777504	PromProx
chr3L	141342020	141342521	proximal03419	3.55955	0.333216	PromProx
chr3S	5767122	5767623	proximal03420	3.55955	0.55536	PromProx
chr3S	11301571	11302072	proximal03421	3.55955	0.777504	PromProx
chr3S	45281017	45281518	proximal03422	3.55955	0.55536	PromProx
chr3S	58042287	58042788	proximal03423	3.55955	0.333216	PromProx
chr3S	71096036	71096537	proximal03424	3.55955	0.333216	PromProx
chr3S	71571223	71571724	proximal03425	3.55955	0.666432	PromProx
chr3S	73323160	73323661	proximal03426	3.55955	0.888576	PromProx
chr3S	80224006	80224507	proximal03427	3.55955	0.333216	PromProx
chr3S	84739948	84740449	proximal03428	3.55955	0.666432	PromProx
chr3S	85716635	85717136	proximal03429	3.55955	0.888576	PromProx
chr3S	88293134	88293635	proximal03430	3.55955	0.333216	PromProx
chr3S	89706446	89706947	proximal03431	3.55955	0.55536	PromProx
chr3S	90816585	90817086	proximal03432	3.55955	0.666432	PromProx
chr4L	2526590	2527091	proximal03433	3.55955	0.222144	PromProx
chr4L	53627213	53627714	proximal03434	3.55955	0.666432	PromProx
chr4L	56415978	56416479	proximal03435	3.55955	0.666432	PromProx
chr4L	69595010	69595511	proximal03436	3.55955	0.666432	PromProx
chr4L	72723901	72724402	proximal03437	3.55955	0.444288	PromProx
chr4L	73782463	73782964	proximal03438	3.55955	0.222144	PromProx
chr4L	77792076	77792577	proximal03439	3.55955	0.55536	PromProx
chr4L	80559137	80559638	proximal03440	3.55955	0.55536	PromProx
chr4L	97372785	97373286	proximal03441	3.55955	0.55536	PromProx
chr4L	105428620	105429121	proximal03442	3.55955	0.333216	PromProx
chr4L	122071377	122071878	proximal03443	3.55955	0.222144	PromProx
chr4L	129673891	129674392	proximal03444	3.55955	0.444288	PromProx
chr4L	132088176	132088677	proximal03445	3.55955	0.888576	PromProx
chr4L	133746801	133747302	proximal03446	3.55955	0.111072	PromProx
chr4L	134154066	134154567	proximal03447	3.55955	0.111072	PromProx
chr4L	141193668	141194169	proximal03448	3.55955	0.111072	PromProx
chr4L	142085432	142085933	proximal03449	3.55955	0.333216	PromProx
chr4L	142085877	142086378	proximal03450	3.55955	0.111072	PromProx
chr4S	1249739	1250240	proximal03451	3.55955	0.222144	PromProx
chr4S	1828965	1829466	proximal03452	3.55955	0.55536	PromProx
chr4S	7922704	7923205	proximal03453	3.55955	0.777504	PromProx
chr4S	15206475	15206976	proximal03454	3.55955	0.222144	PromProx
chr4S	16126432	16126933	proximal03455	3.55955	0.444288	PromProx
chr4S	50875414	50875915	proximal03456	3.55955	0.777504	PromProx
chr4S	51284472	51284973	proximal03457	3.55955	0.777504	PromProx
chr4S	59542624	59543125	proximal03458	3.55955	0.444288	PromProx
chr4S	86507302	86507803	proximal03459	3.55955	0.333216	PromProx
chr4S	90814057	90814558	proximal03460	3.55955	0.55536	PromProx
chr4S	97237016	97237517	proximal03461	3.55955	0.222144	PromProx
chr5L	10675919	10676420	proximal03462	3.55955	0.55536	PromProx
chr5L	48674123	48674624	proximal03463	3.55955	0.333216	PromProx
chr5L	79131556	79132057	proximal03464	3.55955	0.777504	PromProx
chr5L	105070008	105070509	proximal03465	3.55955	1.11072	PromProx
chr5L	123712079	123712580	proximal03466	3.55955	0.444288	PromProx
chr5L	127744430	127744931	proximal03467	3.55955	0.222144	PromProx
chr5L	133295705	133296206	proximal03468	3.55955	0.444288	PromProx
chr5S	17057290	17057791	proximal03469	3.55955	0.888576	PromProx
chr5S	83024714	83025215	proximal03470	3.55955	0.222144	PromProx
chr5S	92724939	92725440	proximal03471	3.55955	0.999648	PromProx
chr5S	97118037	97118538	proximal03472	3.55955	0.55536	PromProx
chr5S	104605737	104606238	proximal03473	3.55955	0.444288	PromProx
chr5S	106091824	106092325	proximal03474	3.55955	0.55536	PromProx
chr5S	106570846	106571347	proximal03475	3.55955	0.222144	PromProx
chr5S	109977057	109977558	proximal03476	3.55955	0.777504	PromProx
chr5S	116047132	116047633	proximal03477	3.55955	1.44394	PromProx
chr5S	116074663	116075164	proximal03478	3.55955	0.55536	PromProx
chr5S	130319524	130320025	proximal03479	3.55955	0.777504	PromProx
chr6L	9384000	9384501	proximal03480	3.55955	1.11072	PromProx
chr6L	35900633	35901134	proximal03481	3.55955	0.55536	PromProx
chr6L	46154575	46155076	proximal03482	3.55955	0.444288	PromProx
chr6L	46155131	46155632	proximal03483	3.55955	0.999648	PromProx
chr6L	52286315	52286816	proximal03484	3.55955	0.666432	PromProx
chr6L	52838622	52839123	proximal03485	3.55955	0.444288	PromProx
chr6L	96645599	96646100	proximal03486	3.55955	0	PromProx
chr6L	106050087	106050588	proximal03487	3.55955	0.333216	PromProx
chr6L	108478306	108478807	proximal03488	3.55955	0.333216	PromProx
chr6L	110338007	110338508	proximal03489	3.55955	0.888576	PromProx
chr6L	124146309	124146810	proximal03490	3.55955	0.55536	PromProx
chr6L	132805717	132806218	proximal03491	3.55955	0.55536	PromProx
chr6S	256196	256697	proximal03492	3.55955	0.777504	PromProx
chr6S	289729	290230	proximal03493	3.55955	0.333216	PromProx
chr6S	11215325	11215826	proximal03494	3.55955	0.111072	PromProx
chr6S	11215669	11216170	proximal03495	3.55955	0.666432	PromProx
chr6S	23418856	23419357	proximal03496	3.55955	0.444288	PromProx
chr6S	26043931	26044432	proximal03497	3.55955	0.55536	PromProx
chr6S	32036184	32036685	proximal03498	3.55955	0.222144	PromProx
chr6S	73483508	73484009	proximal03499	3.55955	0.666432	PromProx
chr6S	75188614	75189115	proximal03500	3.55955	0.777504	PromProx
chr6S	75805461	75805962	proximal03501	3.55955	0.111072	PromProx
chr6S	95519592	95520093	proximal03502	3.55955	0.777504	PromProx
chr6S	105485481	105485982	proximal03503	3.55955	0.55536	PromProx
chr6S	123993234	123993735	proximal03504	3.55955	0.333216	PromProx
chr7L	16200700	16201201	proximal03505	3.55955	0.444288	PromProx
chr7L	16201150	16201651	proximal03506	3.55955	0.666432	PromProx
chr7L	26168044	26168545	proximal03507	3.55955	0.333216	PromProx
chr7L	27588502	27589003	proximal03508	3.55955	0.666432	PromProx
chr7L	36119932	36120433	proximal03509	3.55955	0.666432	PromProx
chr7L	73681183	73681684	proximal03510	3.55955	0.55536	PromProx
chr7L	74203817	74204318	proximal03511	3.55955	0.888576	PromProx
chr7L	85069915	85070416	proximal03512	3.55955	0.55536	PromProx
chr7L	89135617	89136118	proximal03513	3.55955	0.333216	PromProx
chr7L	122287762	122288263	proximal03514	3.55955	0.777504	PromProx
chr7L	125936990	125937491	proximal03515	3.55955	0.55536	PromProx
chr7L	125951765	125952266	proximal03516	3.55955	0.333216	PromProx
chr7S	4161881	4162382	proximal03517	3.55955	0.111072	PromProx
chr7S	12380760	12381261	proximal03518	3.55955	0	PromProx
chr7S	21512897	21513398	proximal03519	3.55955	0.888576	PromProx
chr7S	72172423	72172924	proximal03520	3.55955	0.333216	PromProx
chr7S	83564698	83565199	proximal03521	3.55955	1.44394	PromProx
chr7S	85038355	85038856	proximal03522	3.55955	0.888576	PromProx
chr8L	24227544	24228045	proximal03523	3.55955	0.222144	PromProx
chr8L	26865043	26865544	proximal03524	3.55955	0.222144	PromProx
chr8L	36721643	36722144	proximal03525	3.55955	0.777504	PromProx
chr8L	38182695	38183196	proximal03526	3.55955	0.333216	PromProx
chr8L	44687827	44688328	proximal03527	3.55955	0.333216	PromProx
chr8L	47327136	47327637	proximal03528	3.55955	0.333216	PromProx
chr8L	49058502	49059003	proximal03529	3.55955	0.222144	PromProx
chr8L	56560939	56561440	proximal03530	3.55955	0.333216	PromProx
chr8L	57679599	57680100	proximal03531	3.55955	0.999648	PromProx
chr8L	59234052	59234553	proximal03532	3.55955	0.777504	PromProx
chr8L	59513223	59513724	proximal03533	3.55955	0.444288	PromProx
chr8L	60449551	60450052	proximal03534	3.55955	0.666432	PromProx
chr8L	64817860	64818361	proximal03535	3.55955	0.444288	PromProx
chr8L	65292004	65292505	proximal03536	3.55955	0.444288	PromProx
chr8L	77474221	77474722	proximal03537	3.55955	0.444288	PromProx
chr8L	78573298	78573799	proximal03538	3.55955	0.333216	PromProx
chr8L	82283470	82283971	proximal03539	3.55955	0.222144	PromProx
chr8L	91373491	91373992	proximal03540	3.55955	0.55536	PromProx
chr8L	104112510	104113011	proximal03541	3.55955	0.444288	PromProx
chr8S	2965145	2965646	proximal03542	3.55955	1.11072	PromProx
chr8S	26495610	26496111	proximal03543	3.55955	0.444288	PromProx
chr8S	27563752	27564253	proximal03544	3.55955	0.333216	PromProx
chr9_10L	829432	829933	proximal03545	3.55955	0.666432	PromProx
chr9_10L	1719167	1719668	proximal03546	3.55955	0.333216	PromProx
chr9_10L	4667131	4667632	proximal03547	3.55955	0.666432	PromProx
chr9_10L	32298402	32298903	proximal03548	3.55955	0.777504	PromProx
chr9_10L	39244913	39245414	proximal03549	3.55955	0.55536	PromProx
chr9_10L	40747646	40748147	proximal03550	3.55955	0.666432	PromProx
chr9_10L	44550290	44550791	proximal03551	3.55955	0.444288	PromProx
chr9_10L	46683497	46683998	proximal03552	3.55955	0.333216	PromProx
chr9_10L	47294409	47294910	proximal03553	3.55955	0.777504	PromProx
chr9_10L	64789869	64790370	proximal03554	3.55955	0.444288	PromProx
chr9_10L	79122124	79122625	proximal03555	3.55955	0.55536	PromProx
chr9_10L	85285752	85286253	proximal03556	3.55955	0.444288	PromProx
chr9_10L	89405293	89405794	proximal03557	3.55955	0.55536	PromProx
chr9_10L	101041861	101042362	proximal03558	3.55955	0.333216	PromProx
chr9_10S	15923264	15923765	proximal03559	3.55955	0.333216	PromProx
chr9_10S	19940963	19941464	proximal03560	3.55955	0.55536	PromProx
chr9_10S	62231428	62231929	proximal03561	3.55955	0.444288	PromProx
chr9_10S	69803052	69803553	proximal03562	3.55955	0.55536	PromProx
chr9_10S	78622671	78623172	proximal03563	3.55955	0.55536	PromProx
chr9_10S	87361663	87362164	proximal03564	3.55955	0.888576	PromProx
chr9_10S	93435151	93435652	proximal03565	3.55955	0.55536	PromProx
chr9_10S	99476348	99476849	proximal03566	3.55955	0.777504	PromProx
chr9_10S	101413249	101413750	proximal03567	3.55955	0.444288	PromProx
chr1L	6572175	6572676	proximal03568	3.47479	0.55536	PromProx
chr1L	9791374	9791875	proximal03569	3.47479	0.333216	PromProx
chr1L	10001232	10001733	proximal03570	3.47479	0.888576	PromProx
chr1L	19219448	19219949	proximal03571	3.47479	0.666432	PromProx
chr1L	19261747	19262248	proximal03572	3.47479	0.111072	PromProx
chr1L	38373151	38373652	proximal03573	3.47479	0.55536	PromProx
chr1L	43548389	43548890	proximal03574	3.47479	1.22179	PromProx
chr1L	49958875	49959376	proximal03575	3.47479	0.222144	PromProx
chr1L	51686734	51687235	proximal03576	3.47479	0.666432	PromProx
chr1L	68616190	68616691	proximal03577	3.47479	0.444288	PromProx
chr1L	99129625	99130126	proximal03578	3.47479	0.666432	PromProx
chr1L	109725219	109725720	proximal03579	3.47479	0.777504	PromProx
chr1L	110994126	110994627	proximal03580	3.47479	0.111072	PromProx
chr1L	126814802	126815303	proximal03581	3.47479	0.777504	PromProx
chr1L	137918810	137919311	proximal03582	3.47479	0.666432	PromProx
chr1L	138686115	138686616	proximal03583	3.47479	0.666432	PromProx
chr1L	143938886	143939387	proximal03584	3.47479	0.222144	PromProx
chr1L	151782560	151783061	proximal03585	3.47479	0.666432	PromProx
chr1L	154060074	154060575	proximal03586	3.47479	0.111072	PromProx
chr1L	162103232	162103733	proximal03587	3.47479	0.777504	PromProx
chr1L	174128232	174128733	proximal03588	3.47479	0.333216	PromProx
chr1L	175000678	175001179	proximal03589	3.47479	0.444288	PromProx
chr1L	185993870	185994371	proximal03590	3.47479	0.222144	PromProx
chr1L	187177797	187178298	proximal03591	3.47479	0.222144	PromProx
chr1L	191472168	191472669	proximal03592	3.47479	0.222144	PromProx
chr1S	25309773	25310274	proximal03593	3.47479	0.55536	PromProx
chr1S	33813132	33813633	proximal03594	3.47479	0.777504	PromProx
chr1S	53662181	53662682	proximal03595	3.47479	0.55536	PromProx
chr1S	62652869	62653370	proximal03596	3.47479	0.55536	PromProx
chr1S	65400231	65400732	proximal03597	3.47479	0.666432	PromProx
chr1S	80939079	80939580	proximal03598	3.47479	0.333216	PromProx
chr1S	88071975	88072476	proximal03599	3.47479	0.444288	PromProx
chr1S	92315559	92316060	proximal03600	3.47479	0.444288	PromProx
chr1S	103787362	103787863	proximal03601	3.47479	0.222144	PromProx
chr1S	105171397	105171898	proximal03602	3.47479	0.333216	PromProx
chr1S	113296729	113297230	proximal03603	3.47479	0.444288	PromProx
chr1S	114950903	114951404	proximal03604	3.47479	0.444288	PromProx
chr1S	125104382	125104883	proximal03605	3.47479	1.22179	PromProx
chr1S	125399474	125399975	proximal03606	3.47479	0.333216	PromProx
chr1S	125941312	125941813	proximal03607	3.47479	0.333216	PromProx
chr1S	126806907	126807408	proximal03608	3.47479	0.222144	PromProx
chr1S	127274489	127274990	proximal03609	3.47479	0.444288	PromProx
chr1S	134595012	134595513	proximal03610	3.47479	0.55536	PromProx
chr1S	135213494	135213995	proximal03611	3.47479	0.333216	PromProx
chr2L	11892181	11892682	proximal03612	3.47479	0.777504	PromProx
chr2L	42884770	42885271	proximal03613	3.47479	0.333216	PromProx
chr2L	47002550	47003051	proximal03614	3.47479	0.333216	PromProx
chr2L	49943969	49944470	proximal03615	3.47479	0.666432	PromProx
chr2L	59058169	59058670	proximal03616	3.47479	0.666432	PromProx
chr2L	61883559	61884060	proximal03617	3.47479	0.666432	PromProx
chr2L	63873487	63873988	proximal03618	3.47479	0.777504	PromProx
chr2L	66007226	66007727	proximal03619	3.47479	0.55536	PromProx
chr2L	69627523	69628024	proximal03620	3.47479	0.444288	PromProx
chr2L	95530112	95530613	proximal03621	3.47479	0.666432	PromProx
chr2L	104381301	104381802	proximal03622	3.47479	0.333216	PromProx
chr2L	107066270	107066771	proximal03623	3.47479	0.222144	PromProx
chr2L	113624109	113624610	proximal03624	3.47479	0.222144	PromProx
chr2L	126612042	126612543	proximal03625	3.47479	0.444288	PromProx
chr2L	134471563	134472064	proximal03626	3.47479	0.55536	PromProx
chr2L	135193645	135194146	proximal03627	3.47479	0.444288	PromProx
chr2L	138658405	138658906	proximal03628	3.47479	0.444288	PromProx
chr2L	145628549	145629050	proximal03629	3.47479	0.222144	PromProx
chr2L	152091762	152092263	proximal03630	3.47479	0.333216	PromProx
chr2L	152802238	152802739	proximal03631	3.47479	0.444288	PromProx
chr2L	156390996	156391497	proximal03632	3.47479	0.111072	PromProx
chr2S	6085513	6086014	proximal03633	3.47479	0	PromProx
chr2S	23946880	23947381	proximal03634	3.47479	0.333216	PromProx
chr2S	28856261	28856762	proximal03635	3.47479	0.333216	PromProx
chr2S	31688886	31689387	proximal03636	3.47479	0.777504	PromProx
chr2S	33833492	33833993	proximal03637	3.47479	0.444288	PromProx
chr2S	34034850	34035351	proximal03638	3.47479	0.666432	PromProx
chr2S	45070757	45071258	proximal03639	3.47479	0.444288	PromProx
chr2S	46080211	46080712	proximal03640	3.47479	0.888576	PromProx
chr2S	55513285	55513786	proximal03641	3.47479	0.777504	PromProx
chr2S	58210742	58211243	proximal03642	3.47479	0.666432	PromProx
chr2S	63949599	63950100	proximal03643	3.47479	0.666432	PromProx
chr2S	65544943	65545444	proximal03644	3.47479	0.55536	PromProx
chr2S	75101858	75102359	proximal03645	3.47479	0.111072	PromProx
chr2S	96722807	96723308	proximal03646	3.47479	0.55536	PromProx
chr2S	124991931	124992432	proximal03647	3.47479	0.444288	PromProx
chr2S	130279469	130279970	proximal03648	3.47479	0.777504	PromProx
chr2S	137177905	137178406	proximal03649	3.47479	0.444288	PromProx
chr2S	156721253	156721754	proximal03650	3.47479	0.55536	PromProx
chr2S	158598932	158599433	proximal03651	3.47479	0.444288	PromProx
chr2S	158795853	158796354	proximal03652	3.47479	0.444288	PromProx
chr3L	29482255	29482756	proximal03653	3.47479	0.333216	PromProx
chr3L	33054198	33054699	proximal03654	3.47479	0.888576	PromProx
chr3L	38981809	38982310	proximal03655	3.47479	0.55536	PromProx
chr3L	49271091	49271592	proximal03656	3.47479	0.777504	PromProx
chr3L	52798684	52799185	proximal03657	3.47479	0.666432	PromProx
chr3L	67543794	67544295	proximal03658	3.47479	0.666432	PromProx
chr3L	72975944	72976445	proximal03659	3.47479	0.777504	PromProx
chr3L	80511121	80511622	proximal03660	3.47479	0.888576	PromProx
chr3L	82757173	82757674	proximal03661	3.47479	0.222144	PromProx
chr3L	84615956	84616457	proximal03662	3.47479	0.888576	PromProx
chr3L	86707492	86707993	proximal03663	3.47479	1.11072	PromProx
chr3L	90096426	90096927	proximal03664	3.47479	0.666432	PromProx
chr3L	90366619	90367120	proximal03665	3.47479	0.999648	PromProx
chr3L	108857535	108858036	proximal03666	3.47479	0.444288	PromProx
chr3L	109265558	109266059	proximal03667	3.47479	0.333216	PromProx
chr3L	109519778	109520279	proximal03668	3.47479	0.666432	PromProx
chr3L	114023617	114024118	proximal03669	3.47479	0.777504	PromProx
chr3L	114476891	114477392	proximal03670	3.47479	0.444288	PromProx
chr3L	120336659	120337160	proximal03671	3.47479	0.444288	PromProx
chr3L	122935171	122935672	proximal03672	3.47479	0.55536	PromProx
chr3L	125113483	125113984	proximal03673	3.47479	0.666432	PromProx
chr3L	134562073	134562574	proximal03674	3.47479	0.666432	PromProx
chr3L	134595787	134596288	proximal03675	3.47479	0.777504	PromProx
chr3L	136380626	136381127	proximal03676	3.47479	0.333216	PromProx
chr3L	136648648	136649149	proximal03677	3.47479	0.222144	PromProx
chr3L	139538106	139538607	proximal03678	3.47479	0.666432	PromProx
chr3S	3805181	3805682	proximal03679	3.47479	0.333216	PromProx
chr3S	5038228	5038729	proximal03680	3.47479	0.222144	PromProx
chr3S	19652644	19653145	proximal03681	3.47479	0.444288	PromProx
chr3S	27095329	27095830	proximal03682	3.47479	0.444288	PromProx
chr3S	34764526	34765027	proximal03683	3.47479	0.444288	PromProx
chr3S	34851338	34851839	proximal03684	3.47479	0.222144	PromProx
chr3S	35085274	35085775	proximal03685	3.47479	0.444288	PromProx
chr3S	52262160	52262661	proximal03686	3.47479	0.333216	PromProx
chr3S	53257050	53257551	proximal03687	3.47479	0.777504	PromProx
chr3S	59181414	59181915	proximal03688	3.47479	0.666432	PromProx
chr3S	62955790	62956291	proximal03689	3.47479	0.55536	PromProx
chr3S	71867863	71868364	proximal03690	3.47479	0.55536	PromProx
chr3S	86160028	86160529	proximal03691	3.47479	0.222144	PromProx
chr3S	96867920	96868421	proximal03692	3.47479	0.55536	PromProx
chr3S	107644008	107644509	proximal03693	3.47479	0.55536	PromProx
chr3S	114067237	114067738	proximal03694	3.47479	0.222144	PromProx
chr3S	119514498	119514999	proximal03695	3.47479	0.222144	PromProx
chr4L	486573	487074	proximal03696	3.47479	0.222144	PromProx
chr4L	4809852	4810353	proximal03697	3.47479	0.444288	PromProx
chr4L	9460772	9461273	proximal03698	3.47479	0.55536	PromProx
chr4L	10840809	10841310	proximal03699	3.47479	0.999648	PromProx
chr4L	21366913	21367414	proximal03700	3.47479	0.444288	PromProx
chr4L	27614806	27615307	proximal03701	3.47479	0.666432	PromProx
chr4L	38602631	38603132	proximal03702	3.47479	0.888576	PromProx
chr4L	55344134	55344635	proximal03703	3.47479	0.222144	PromProx
chr4L	70564626	70565127	proximal03704	3.47479	0.333216	PromProx
chr4L	88021217	88021718	proximal03705	3.47479	0.333216	PromProx
chr4L	89836242	89836743	proximal03706	3.47479	0.222144	PromProx
chr4L	94905681	94906182	proximal03707	3.47479	0.222144	PromProx
chr4L	107317159	107317660	proximal03708	3.47479	0.999648	PromProx
chr4L	107791605	107792106	proximal03709	3.47479	0.666432	PromProx
chr4L	115170033	115170534	proximal03710	3.47479	0.111072	PromProx
chr4S	40872164	40872665	proximal03711	3.47479	0.666432	PromProx
chr4S	49417306	49417807	proximal03712	3.47479	0.55536	PromProx
chr4S	58068500	58069001	proximal03713	3.47479	0.888576	PromProx
chr4S	73297924	73298425	proximal03714	3.47479	0.444288	PromProx
chr4S	73305497	73305998	proximal03715	3.47479	0.444288	PromProx
chr4S	77049333	77049834	proximal03716	3.47479	0.333216	PromProx
chr4S	77472614	77473115	proximal03717	3.47479	0.666432	PromProx
chr4S	86459128	86459629	proximal03718	3.47479	0.444288	PromProx
chr4S	87306708	87307209	proximal03719	3.47479	0.55536	PromProx
chr4S	87621866	87622367	proximal03720	3.47479	0.888576	PromProx
chr4S	88259863	88260364	proximal03721	3.47479	1.11072	PromProx
chr4S	90725970	90726471	proximal03722	3.47479	0.55536	PromProx
chr4S	91259842	91260343	proximal03723	3.47479	0.111072	PromProx
chr5L	2135800	2136301	proximal03724	3.47479	0.222144	PromProx
chr5L	10891145	10891646	proximal03725	3.47479	0.222144	PromProx
chr5L	11104767	11105268	proximal03726	3.47479	0.222144	PromProx
chr5L	14870113	14870614	proximal03727	3.47479	0.888576	PromProx
chr5L	23099340	23099841	proximal03728	3.47479	0.222144	PromProx
chr5L	25314782	25315283	proximal03729	3.47479	0.55536	PromProx
chr5L	41233320	41233821	proximal03730	3.47479	0.888576	PromProx
chr5L	78400386	78400887	proximal03731	3.47479	0.333216	PromProx
chr5L	79618427	79618928	proximal03732	3.47479	0.888576	PromProx
chr5L	86690535	86691036	proximal03733	3.47479	0.888576	PromProx
chr5L	103771894	103772395	proximal03734	3.47479	0.444288	PromProx
chr5L	113662429	113662930	proximal03735	3.47479	0.222144	PromProx
chr5L	131535168	131535669	proximal03736	3.47479	0.222144	PromProx
chr5L	132822315	132822816	proximal03737	3.47479	0.666432	PromProx
chr5L	133154416	133154917	proximal03738	3.47479	0.222144	PromProx
chr5L	138898583	138899084	proximal03739	3.47479	0.55536	PromProx
chr5L	143671752	143672253	proximal03740	3.47479	0.444288	PromProx
chr5L	152838791	152839292	proximal03741	3.47479	0.333216	PromProx
chr5S	1569075	1569576	proximal03742	3.47479	0.55536	PromProx
chr5S	8837792	8838293	proximal03743	3.47479	0.222144	PromProx
chr5S	12520862	12521363	proximal03744	3.47479	0.111072	PromProx
chr5S	17434300	17434801	proximal03745	3.47479	0.55536	PromProx
chr5S	26970654	26971155	proximal03746	3.47479	0.666432	PromProx
chr5S	29058434	29058935	proximal03747	3.47479	0.333216	PromProx
chr5S	69653947	69654448	proximal03748	3.47479	0.333216	PromProx
chr5S	71360413	71360914	proximal03749	3.47479	0.333216	PromProx
chr5S	72098902	72099403	proximal03750	3.47479	0.444288	PromProx
chr5S	72228208	72228709	proximal03751	3.47479	0.666432	PromProx
chr5S	74774894	74775395	proximal03752	3.47479	0.222144	PromProx
chr5S	82113399	82113900	proximal03753	3.47479	0.666432	PromProx
chr5S	82325248	82325749	proximal03754	3.47479	0.666432	PromProx
chr5S	87284178	87284679	proximal03755	3.47479	0.55536	PromProx
chr5S	100686991	100687492	proximal03756	3.47479	0.444288	PromProx
chr5S	104605204	104605705	proximal03757	3.47479	0.55536	PromProx
chr5S	106392891	106393392	proximal03758	3.47479	0.666432	PromProx
chr6L	788830	789331	proximal03759	3.47479	0.333216	PromProx
chr6L	2025634	2026135	proximal03760	3.47479	0.444288	PromProx
chr6L	3520553	3521054	proximal03761	3.47479	0.55536	PromProx
chr6L	9317950	9318451	proximal03762	3.47479	0.55536	PromProx
chr6L	10904409	10904910	proximal03763	3.47479	0.222144	PromProx
chr6L	21816698	21817199	proximal03764	3.47479	0.333216	PromProx
chr6L	24201605	24202106	proximal03765	3.47479	0.777504	PromProx
chr6L	31953592	31954093	proximal03766	3.47479	0.666432	PromProx
chr6L	35901387	35901888	proximal03767	3.47479	0.777504	PromProx
chr6L	44180904	44181405	proximal03768	3.47479	0.777504	PromProx
chr6L	51082358	51082859	proximal03769	3.47479	0.333216	PromProx
chr6L	106634819	106635320	proximal03770	3.47479	0.666432	PromProx
chr6L	107877716	107878217	proximal03771	3.47479	0.444288	PromProx
chr6L	111109476	111109977	proximal03772	3.47479	0.333216	PromProx
chr6L	148977314	148977815	proximal03773	3.47479	0.55536	PromProx
chr6S	1037766	1038267	proximal03774	3.47479	0.222144	PromProx
chr6S	10002007	10002508	proximal03775	3.47479	0.55536	PromProx
chr6S	19423788	19424289	proximal03776	3.47479	0.55536	PromProx
chr6S	19444226	19444727	proximal03777	3.47479	0.222144	PromProx
chr6S	77744452	77744953	proximal03778	3.47479	0.333216	PromProx
chr6S	79573483	79573984	proximal03779	3.47479	0.666432	PromProx
chr6S	82606743	82607244	proximal03780	3.47479	0.55536	PromProx
chr6S	105286365	105286866	proximal03781	3.47479	0.333216	PromProx
chr7L	7768332	7768833	proximal03782	3.47479	0.222144	PromProx
chr7L	15206532	15207033	proximal03783	3.47479	0.777504	PromProx
chr7L	20398313	20398814	proximal03784	3.47479	0.444288	PromProx
chr7L	112948658	112949159	proximal03785	3.47479	0.55536	PromProx
chr7L	125950380	125950881	proximal03786	3.47479	0.55536	PromProx
chr7S	3495908	3496409	proximal03787	3.47479	0.111072	PromProx
chr7S	16908341	16908842	proximal03788	3.47479	0.444288	PromProx
chr7S	16933467	16933968	proximal03789	3.47479	0.333216	PromProx
chr7S	21367211	21367712	proximal03790	3.47479	0.666432	PromProx
chr7S	27448730	27449231	proximal03791	3.47479	0.55536	PromProx
chr7S	67980954	67981455	proximal03792	3.47479	0.333216	PromProx
chr7S	76384106	76384607	proximal03793	3.47479	0.222144	PromProx
chr7S	76435348	76435849	proximal03794	3.47479	0.111072	PromProx
chr7S	80373765	80374266	proximal03795	3.47479	0.777504	PromProx
chr8L	7106612	7107113	proximal03796	3.47479	0.666432	PromProx
chr8L	23128645	23129146	proximal03797	3.47479	0.777504	PromProx
chr8L	37318293	37318794	proximal03798	3.47479	0.55536	PromProx
chr8L	43399580	43400081	proximal03799	3.47479	0.888576	PromProx
chr8L	44225519	44226020	proximal03800	3.47479	0.333216	PromProx
chr8L	47393196	47393697	proximal03801	3.47479	0.444288	PromProx
chr8L	47454609	47455110	proximal03802	3.47479	0.666432	PromProx
chr8L	47488272	47488773	proximal03803	3.47479	0.888576	PromProx
chr8L	55075158	55075659	proximal03804	3.47479	0.666432	PromProx
chr8L	56284408	56284909	proximal03805	3.47479	0.333216	PromProx
chr8L	56561539	56562040	proximal03806	3.47479	0	PromProx
chr8L	72861907	72862408	proximal03807	3.47479	0.777504	PromProx
chr8L	72902181	72902682	proximal03808	3.47479	0.444288	PromProx
chr8L	75379893	75380394	proximal03809	3.47479	0.55536	PromProx
chr8L	76829149	76829650	proximal03810	3.47479	0.777504	PromProx
chr8L	77496214	77496715	proximal03811	3.47479	0.666432	PromProx
chr8L	80815022	80815523	proximal03812	3.47479	0.333216	PromProx
chr8L	88475246	88475747	proximal03813	3.47479	0.888576	PromProx
chr8L	92646725	92647226	proximal03814	3.47479	0.111072	PromProx
chr8S	699418	699919	proximal03815	3.47479	0.111072	PromProx
chr8S	11418040	11418541	proximal03816	3.47479	0.333216	PromProx
chr8S	12572786	12573287	proximal03817	3.47479	0.333216	PromProx
chr8S	14220217	14220718	proximal03818	3.47479	0.222144	PromProx
chr8S	15710781	15711282	proximal03819	3.47479	0.333216	PromProx
chr8S	24699407	24699908	proximal03820	3.47479	0.444288	PromProx
chr8S	25407593	25408094	proximal03821	3.47479	0.111072	PromProx
chr8S	26650703	26651204	proximal03822	3.47479	0.111072	PromProx
chr8S	27383223	27383724	proximal03823	3.47479	0.333216	PromProx
chr8S	27696871	27697372	proximal03824	3.47479	0.444288	PromProx
chr8S	56908655	56909156	proximal03825	3.47479	0.222144	PromProx
chr8S	76513133	76513634	proximal03826	3.47479	0.444288	PromProx
chr8S	81697032	81697533	proximal03827	3.47479	0.444288	PromProx
chr8S	83944943	83945444	proximal03828	3.47479	0.666432	PromProx
chr8S	96846861	96847362	proximal03829	3.47479	0.111072	PromProx
chr8S	97193835	97194336	proximal03830	3.47479	0.55536	PromProx
chr9_10L	262924	263425	proximal03831	3.47479	0.333216	PromProx
chr9_10L	1534749	1535250	proximal03832	3.47479	1.11072	PromProx
chr9_10L	1735746	1736247	proximal03833	3.47479	0.111072	PromProx
chr9_10L	1966533	1967034	proximal03834	3.47479	0.222144	PromProx
chr9_10L	11502864	11503365	proximal03835	3.47479	0.55536	PromProx
chr9_10L	37883707	37884208	proximal03836	3.47479	0.666432	PromProx
chr9_10L	40483312	40483813	proximal03837	3.47479	0.222144	PromProx
chr9_10L	43078497	43078998	proximal03838	3.47479	0.55536	PromProx
chr9_10L	56042127	56042628	proximal03839	3.47479	0.333216	PromProx
chr9_10L	66705264	66705765	proximal03840	3.47479	0.777504	PromProx
chr9_10L	68858471	68858972	proximal03841	3.47479	0.55536	PromProx
chr9_10L	70420553	70421054	proximal03842	3.47479	0.444288	PromProx
chr9_10L	80873674	80874175	proximal03843	3.47479	0.444288	PromProx
chr9_10L	84191728	84192229	proximal03844	3.47479	0.444288	PromProx
chr9_10L	89255643	89256144	proximal03845	3.47479	0.444288	PromProx
chr9_10L	91117537	91118038	proximal03846	3.47479	0.333216	PromProx
chr9_10L	94051273	94051774	proximal03847	3.47479	0.444288	PromProx
chr9_10S	4313098	4313599	proximal03848	3.47479	0.55536	PromProx
chr9_10S	16704688	16705189	proximal03849	3.47479	0.666432	PromProx
chr9_10S	19824307	19824808	proximal03850	3.47479	0.55536	PromProx
chr9_10S	24061830	24062331	proximal03851	3.47479	0.333216	PromProx
chr9_10S	56078512	56079013	proximal03852	3.47479	0.111072	PromProx
chr9_10S	63011165	63011666	proximal03853	3.47479	0.111072	PromProx
chr9_10S	74252011	74252512	proximal03854	3.47479	0.111072	PromProx
chr9_10S	75955902	75956403	proximal03855	3.47479	0.444288	PromProx
chr9_10S	99014275	99014776	proximal03856	3.47479	0.222144	PromProx
chr1L	42173825	42174326	proximal03857	3.39004	0.777504	PromProx
chr1L	46784757	46785258	proximal03858	3.39004	0.666432	PromProx
chr1L	73813201	73813702	proximal03859	3.39004	0.444288	PromProx
chr1L	103205752	103206253	proximal03860	3.39004	0.333216	PromProx
chr1L	105595323	105595824	proximal03861	3.39004	0.222144	PromProx
chr1L	107560476	107560977	proximal03862	3.39004	0.222144	PromProx
chr1L	127707618	127708119	proximal03863	3.39004	0.55536	PromProx
chr1L	134369219	134369720	proximal03864	3.39004	0.222144	PromProx
chr1L	141769571	141770072	proximal03865	3.39004	0.777504	PromProx
chr1L	141862962	141863463	proximal03866	3.39004	0.777504	PromProx
chr1L	141937480	141937981	proximal03867	3.39004	0.444288	PromProx
chr1L	143423359	143423860	proximal03868	3.39004	0.111072	PromProx
chr1L	144911950	144912451	proximal03869	3.39004	0.888576	PromProx
chr1L	145792307	145792808	proximal03870	3.39004	0.666432	PromProx
chr1L	146743491	146743992	proximal03871	3.39004	0.55536	PromProx
chr1L	151534803	151535304	proximal03872	3.39004	0.666432	PromProx
chr1L	154460943	154461444	proximal03873	3.39004	0.55536	PromProx
chr1L	162381338	162381839	proximal03874	3.39004	0.55536	PromProx
chr1L	162956376	162956877	proximal03875	3.39004	0.777504	PromProx
chr1L	166383236	166383737	proximal03876	3.39004	0.222144	PromProx
chr1L	167428866	167429367	proximal03877	3.39004	0.888576	PromProx
chr1L	169553989	169554490	proximal03878	3.39004	0.55536	PromProx
chr1L	173613056	173613557	proximal03879	3.39004	0.111072	PromProx
chr1L	189355346	189355847	proximal03880	3.39004	0.666432	PromProx
chr1L	191520318	191520819	proximal03881	3.39004	0.444288	PromProx
chr1S	2708842	2709343	proximal03882	3.39004	0.222144	PromProx
chr1S	4544122	4544623	proximal03883	3.39004	0.444288	PromProx
chr1S	4717437	4717938	proximal03884	3.39004	0.777504	PromProx
chr1S	33665098	33665599	proximal03885	3.39004	0.222144	PromProx
chr1S	33665442	33665943	proximal03886	3.39004	0.444288	PromProx
chr1S	37624637	37625138	proximal03887	3.39004	0.333216	PromProx
chr1S	41724996	41725497	proximal03888	3.39004	0.666432	PromProx
chr1S	47604571	47605072	proximal03889	3.39004	0.666432	PromProx
chr1S	77974715	77975216	proximal03890	3.39004	0.666432	PromProx
chr1S	104156952	104157453	proximal03891	3.39004	0.333216	PromProx
chr1S	108228807	108229308	proximal03892	3.39004	0.444288	PromProx
chr1S	109149996	109150497	proximal03893	3.39004	0.55536	PromProx
chr1S	112823761	112824262	proximal03894	3.39004	0.444288	PromProx
chr1S	115567390	115567891	proximal03895	3.39004	0.444288	PromProx
chr1S	119194864	119195365	proximal03896	3.39004	0.444288	PromProx
chr1S	119198423	119198924	proximal03897	3.39004	0.111072	PromProx
chr1S	119968909	119969410	proximal03898	3.39004	1.11072	PromProx
chr1S	124726826	124727327	proximal03899	3.39004	0.55536	PromProx
chr1S	126245587	126246088	proximal03900	3.39004	1.11072	PromProx
chr1S	134252462	134252963	proximal03901	3.39004	0.222144	PromProx
chr1S	134817084	134817585	proximal03902	3.39004	0.333216	PromProx
chr1S	137814255	137814756	proximal03903	3.39004	0.111072	PromProx
chr1S	138984794	138985295	proximal03904	3.39004	0.444288	PromProx
chr1S	144592619	144593120	proximal03905	3.39004	0.333216	PromProx
chr1S	152163133	152163634	proximal03906	3.39004	1.11072	PromProx
chr1S	168879418	168879919	proximal03907	3.39004	0.55536	PromProx
chr2L	13611053	13611554	proximal03908	3.39004	0.222144	PromProx
chr2L	14807134	14807635	proximal03909	3.39004	0.333216	PromProx
chr2L	14807637	14808138	proximal03910	3.39004	0.333216	PromProx
chr2L	26650488	26650989	proximal03911	3.39004	0.55536	PromProx
chr2L	31761807	31762308	proximal03912	3.39004	0	PromProx
chr2L	45303163	45303664	proximal03913	3.39004	0.222144	PromProx
chr2L	80960814	80961315	proximal03914	3.39004	0.444288	PromProx
chr2L	82434628	82435129	proximal03915	3.39004	0.333216	PromProx
chr2L	88977467	88977968	proximal03916	3.39004	0.777504	PromProx
chr2L	89007079	89007580	proximal03917	3.39004	0.777504	PromProx
chr2L	92805952	92806453	proximal03918	3.39004	0.55536	PromProx
chr2L	96009867	96010368	proximal03919	3.39004	0.111072	PromProx
chr2L	99227560	99228061	proximal03920	3.39004	0.777504	PromProx
chr2L	99573492	99573993	proximal03921	3.39004	0.55536	PromProx
chr2L	99833912	99834413	proximal03922	3.39004	0.333216	PromProx
chr2L	103292702	103293203	proximal03923	3.39004	0.666432	PromProx
chr2L	110484564	110485065	proximal03924	3.39004	0.222144	PromProx
chr2L	113556711	113557212	proximal03925	3.39004	0.444288	PromProx
chr2L	119885542	119886043	proximal03926	3.39004	0.333216	PromProx
chr2L	120642500	120643001	proximal03927	3.39004	0.55536	PromProx
chr2L	126920649	126921150	proximal03928	3.39004	0.333216	PromProx
chr2L	137258432	137258933	proximal03929	3.39004	1.11072	PromProx
chr2L	137370214	137370715	proximal03930	3.39004	0.55536	PromProx
chr2L	138046701	138047202	proximal03931	3.39004	0.999648	PromProx
chr2L	138872368	138872869	proximal03932	3.39004	0.55536	PromProx
chr2L	139000100	139000601	proximal03933	3.39004	0.333216	PromProx
chr2L	155437935	155438436	proximal03934	3.39004	0.888576	PromProx
chr2L	156387166	156387667	proximal03935	3.39004	0.666432	PromProx
chr2L	159217774	159218275	proximal03936	3.39004	0.777504	PromProx
chr2L	167051624	167052125	proximal03937	3.39004	0.111072	PromProx
chr2L	178729003	178729504	proximal03938	3.39004	0.999648	PromProx
chr2S	4003823	4004324	proximal03939	3.39004	0.222144	PromProx
chr2S	27688804	27689305	proximal03940	3.39004	0.666432	PromProx
chr2S	34035237	34035738	proximal03941	3.39004	0.333216	PromProx
chr2S	41265047	41265548	proximal03942	3.39004	0.111072	PromProx
chr2S	55383975	55384476	proximal03943	3.39004	0.444288	PromProx
chr2S	68154161	68154662	proximal03944	3.39004	0.333216	PromProx
chr2S	77120195	77120696	proximal03945	3.39004	0.999648	PromProx
chr2S	80773563	80774064	proximal03946	3.39004	0.444288	PromProx
chr2S	87577249	87577750	proximal03947	3.39004	0.333216	PromProx
chr2S	96541563	96542064	proximal03948	3.39004	0.222144	PromProx
chr2S	98632580	98633081	proximal03949	3.39004	0.333216	PromProx
chr2S	99143400	99143901	proximal03950	3.39004	0.888576	PromProx
chr2S	100066679	100067180	proximal03951	3.39004	0.444288	PromProx
chr2S	108172870	108173371	proximal03952	3.39004	0.333216	PromProx
chr2S	116075782	116076283	proximal03953	3.39004	0.777504	PromProx
chr2S	119040796	119041297	proximal03954	3.39004	0.888576	PromProx
chr2S	119135625	119136126	proximal03955	3.39004	0.333216	PromProx
chr2S	120062383	120062884	proximal03956	3.39004	0.333216	PromProx
chr2S	125843687	125844188	proximal03957	3.39004	0.222144	PromProx
chr2S	128242958	128243459	proximal03958	3.39004	0.222144	PromProx
chr2S	132197855	132198356	proximal03959	3.39004	0.55536	PromProx
chr2S	150975196	150975697	proximal03960	3.39004	0.55536	PromProx
chr2S	151033462	151033963	proximal03961	3.39004	0.55536	PromProx
chr2S	156083902	156084403	proximal03962	3.39004	0.222144	PromProx
chr3L	12881847	12882348	proximal03963	3.39004	0.666432	PromProx
chr3L	15687668	15688169	proximal03964	3.39004	0.222144	PromProx
chr3L	24764119	24764620	proximal03965	3.39004	0.333216	PromProx
chr3L	43585658	43586159	proximal03966	3.39004	0.111072	PromProx
chr3L	47680144	47680645	proximal03967	3.39004	0.444288	PromProx
chr3L	51223328	51223829	proximal03968	3.39004	0.444288	PromProx
chr3L	51462609	51463110	proximal03969	3.39004	0.333216	PromProx
chr3L	51649376	51649877	proximal03970	3.39004	0.333216	PromProx
chr3L	54610297	54610798	proximal03971	3.39004	0.55536	PromProx
chr3L	56196277	56196778	proximal03972	3.39004	0.222144	PromProx
chr3L	61643833	61644334	proximal03973	3.39004	0.999648	PromProx
chr3L	68846386	68846887	proximal03974	3.39004	0.333216	PromProx
chr3L	82536819	82537320	proximal03975	3.39004	0.888576	PromProx
chr3L	87900129	87900630	proximal03976	3.39004	1.22179	PromProx
chr3L	90367057	90367558	proximal03977	3.39004	0.777504	PromProx
chr3L	94053501	94054002	proximal03978	3.39004	0.333216	PromProx
chr3L	105540224	105540725	proximal03979	3.39004	0.55536	PromProx
chr3L	109928417	109928918	proximal03980	3.39004	0.333216	PromProx
chr3L	113028798	113029299	proximal03981	3.39004	0.666432	PromProx
chr3L	117860525	117861026	proximal03982	3.39004	0.55536	PromProx
chr3L	125898618	125899119	proximal03983	3.39004	0.333216	PromProx
chr3L	132407340	132407841	proximal03984	3.39004	0.222144	PromProx
chr3L	135399279	135399780	proximal03985	3.39004	0.666432	PromProx
chr3L	141732362	141732863	proximal03986	3.39004	0.666432	PromProx
chr3L	142718510	142719011	proximal03987	3.39004	0.444288	PromProx
chr3S	2970722	2971223	proximal03988	3.39004	0.333216	PromProx
chr3S	12409854	12410355	proximal03989	3.39004	0.333216	PromProx
chr3S	34794742	34795243	proximal03990	3.39004	0.333216	PromProx
chr3S	38083896	38084397	proximal03991	3.39004	0.55536	PromProx
chr3S	45708619	45709120	proximal03992	3.39004	0.222144	PromProx
chr3S	46970072	46970573	proximal03993	3.39004	0.333216	PromProx
chr3S	53547407	53547908	proximal03994	3.39004	0.55536	PromProx
chr3S	59413223	59413724	proximal03995	3.39004	0.444288	PromProx
chr3S	65652723	65653224	proximal03996	3.39004	0.444288	PromProx
chr3S	71866679	71867180	proximal03997	3.39004	0.666432	PromProx
chr3S	72053448	72053949	proximal03998	3.39004	0.888576	PromProx
chr3S	73160959	73161460	proximal03999	3.39004	0.55536	PromProx
chr3S	77249909	77250410	proximal04000	3.39004	0.55536	PromProx
chr3S	88582182	88582683	proximal04001	3.39004	0.55536	PromProx
chr3S	88771856	88772357	proximal04002	3.39004	0.444288	PromProx
chr4L	21939220	21939721	proximal04003	3.39004	0.444288	PromProx
chr4L	24029267	24029768	proximal04004	3.39004	0.888576	PromProx
chr4L	41866590	41867091	proximal04005	3.39004	0.55536	PromProx
chr4L	49999595	50000096	proximal04006	3.39004	0.222144	PromProx
chr4L	53636358	53636859	proximal04007	3.39004	0.55536	PromProx
chr4L	62628999	62629500	proximal04008	3.39004	0.888576	PromProx
chr4L	72195559	72196060	proximal04009	3.39004	0.222144	PromProx
chr4L	79346939	79347440	proximal04010	3.39004	0.222144	PromProx
chr4L	81757753	81758254	proximal04011	3.39004	1.11072	PromProx
chr4L	85953314	85953815	proximal04012	3.39004	0.444288	PromProx
chr4L	91383058	91383559	proximal04013	3.39004	0.111072	PromProx
chr4L	95659246	95659747	proximal04014	3.39004	0.666432	PromProx
chr4L	119585283	119585784	proximal04015	3.39004	0.444288	PromProx
chr4L	119857036	119857537	proximal04016	3.39004	0.333216	PromProx
chr4L	121813073	121813574	proximal04017	3.39004	0.55536	PromProx
chr4L	127715870	127716371	proximal04018	3.39004	0.333216	PromProx
chr4L	130472774	130473275	proximal04019	3.39004	0.888576	PromProx
chr4S	14181038	14181539	proximal04020	3.39004	0.333216	PromProx
chr4S	31124622	31125123	proximal04021	3.39004	0.55536	PromProx
chr4S	32662241	32662742	proximal04022	3.39004	0.777504	PromProx
chr4S	65648354	65648855	proximal04023	3.39004	0.111072	PromProx
chr4S	67626471	67626972	proximal04024	3.39004	0.666432	PromProx
chr4S	96880869	96881370	proximal04025	3.39004	0.111072	PromProx
chr4S	99194236	99194737	proximal04026	3.39004	0.333216	PromProx
chr4S	109314552	109315053	proximal04027	3.39004	0.333216	PromProx
chr4S	110969244	110969745	proximal04028	3.39004	0.222144	PromProx
chr5L	12028654	12029155	proximal04029	3.39004	0.666432	PromProx
chr5L	14869687	14870188	proximal04030	3.39004	0.444288	PromProx
chr5L	17276977	17277478	proximal04031	3.39004	0	PromProx
chr5L	20004909	20005410	proximal04032	3.39004	0.666432	PromProx
chr5L	22840989	22841490	proximal04033	3.39004	0.333216	PromProx
chr5L	23970238	23970739	proximal04034	3.39004	0.444288	PromProx
chr5L	33972594	33973095	proximal04035	3.39004	0.333216	PromProx
chr5L	35240512	35241013	proximal04036	3.39004	0.444288	PromProx
chr5L	74196990	74197491	proximal04037	3.39004	0.55536	PromProx
chr5L	87915239	87915740	proximal04038	3.39004	0.333216	PromProx
chr5L	111714681	111715182	proximal04039	3.39004	1.11072	PromProx
chr5L	116162616	116163117	proximal04040	3.39004	0.222144	PromProx
chr5L	121605702	121606203	proximal04041	3.39004	0.444288	PromProx
chr5L	123171474	123171975	proximal04042	3.39004	0.666432	PromProx
chr5L	128688548	128689049	proximal04043	3.39004	0.666432	PromProx
chr5L	143893187	143893688	proximal04044	3.39004	0.55536	PromProx
chr5L	158786640	158787141	proximal04045	3.39004	0.333216	PromProx
chr5S	21255077	21255578	proximal04046	3.39004	0.333216	PromProx
chr5S	29927812	29928313	proximal04047	3.39004	0.55536	PromProx
chr5S	33354089	33354590	proximal04048	3.39004	0.111072	PromProx
chr5S	69821673	69822174	proximal04049	3.39004	0.222144	PromProx
chr5S	72098677	72099178	proximal04050	3.39004	0.222144	PromProx
chr5S	72114677	72115178	proximal04051	3.39004	0.444288	PromProx
chr5S	84732364	84732865	proximal04052	3.39004	0.777504	PromProx
chr5S	99125036	99125537	proximal04053	3.39004	0.333216	PromProx
chr5S	107156322	107156823	proximal04054	3.39004	0.55536	PromProx
chr5S	109528870	109529371	proximal04055	3.39004	0.55536	PromProx
chr5S	110202974	110203475	proximal04056	3.39004	0.333216	PromProx
chr5S	116046684	116047185	proximal04057	3.39004	0.888576	PromProx
chr5S	119046877	119047378	proximal04058	3.39004	0.444288	PromProx
chr6L	2836839	2837340	proximal04059	3.39004	0.444288	PromProx
chr6L	24151617	24152118	proximal04060	3.39004	0.222144	PromProx
chr6L	52968186	52968687	proximal04061	3.39004	0.55536	PromProx
chr6L	63095396	63095897	proximal04062	3.39004	0.333216	PromProx
chr6L	89194870	89195371	proximal04063	3.39004	0.222144	PromProx
chr6L	113369289	113369790	proximal04064	3.39004	0.777504	PromProx
chr6L	124366590	124367091	proximal04065	3.39004	0.333216	PromProx
chr6L	154722535	154723036	proximal04066	3.39004	0.444288	PromProx
chr6S	1069986	1070487	proximal04067	3.39004	0.333216	PromProx
chr6S	10401072	10401573	proximal04068	3.39004	0.444288	PromProx
chr6S	19827461	19827962	proximal04069	3.39004	0.444288	PromProx
chr6S	30545219	30545720	proximal04070	3.39004	0.444288	PromProx
chr6S	30994081	30994582	proximal04071	3.39004	0.55536	PromProx
chr6S	71643885	71644386	proximal04072	3.39004	0.111072	PromProx
chr6S	76939264	76939765	proximal04073	3.39004	0.333216	PromProx
chr6S	77743849	77744350	proximal04074	3.39004	0.666432	PromProx
chr6S	82653379	82653880	proximal04075	3.39004	0.444288	PromProx
chr6S	84429677	84430178	proximal04076	3.39004	0.666432	PromProx
chr6S	118394455	118394956	proximal04077	3.39004	0.111072	PromProx
chr7L	19830087	19830588	proximal04078	3.39004	0.333216	PromProx
chr7L	19987893	19988394	proximal04079	3.39004	0.333216	PromProx
chr7L	34266407	34266908	proximal04080	3.39004	1.11072	PromProx
chr7L	36660109	36660610	proximal04081	3.39004	0.222144	PromProx
chr7L	39414888	39415389	proximal04082	3.39004	0.444288	PromProx
chr7L	64075155	64075656	proximal04083	3.39004	0.222144	PromProx
chr7L	71077625	71078126	proximal04084	3.39004	0.666432	PromProx
chr7L	88679616	88680117	proximal04085	3.39004	0.666432	PromProx
chr7L	88862237	88862738	proximal04086	3.39004	0.888576	PromProx
chr7L	95733886	95734387	proximal04087	3.39004	0.444288	PromProx
chr7L	97227706	97228207	proximal04088	3.39004	0.444288	PromProx
chr7L	100827695	100828196	proximal04089	3.39004	0.333216	PromProx
chr7L	102127477	102127978	proximal04090	3.39004	0.666432	PromProx
chr7L	115848307	115848808	proximal04091	3.39004	0.333216	PromProx
chr7S	4249443	4249944	proximal04092	3.39004	0.333216	PromProx
chr7S	10200029	10200530	proximal04093	3.39004	0.444288	PromProx
chr7S	11462240	11462741	proximal04094	3.39004	0.111072	PromProx
chr7S	28949288	28949789	proximal04095	3.39004	0.444288	PromProx
chr7S	49602988	49603489	proximal04096	3.39004	0.333216	PromProx
chr7S	63808573	63809074	proximal04097	3.39004	0.333216	PromProx
chr7S	74082757	74083258	proximal04098	3.39004	0.333216	PromProx
chr7S	85471548	85472049	proximal04099	3.39004	0.444288	PromProx
chr7S	85699259	85699760	proximal04100	3.39004	1.11072	PromProx
chr8L	1040091	1040592	proximal04101	3.39004	0.222144	PromProx
chr8L	29703304	29703805	proximal04102	3.39004	0.222144	PromProx
chr8L	66275435	66275936	proximal04103	3.39004	0.222144	PromProx
chr8L	71732694	71733195	proximal04104	3.39004	0.777504	PromProx
chr8L	75255790	75256291	proximal04105	3.39004	0.111072	PromProx
chr8L	77500826	77501327	proximal04106	3.39004	0.444288	PromProx
chr8L	81585326	81585827	proximal04107	3.39004	0.55536	PromProx
chr8L	105387767	105388268	proximal04108	3.39004	0.333216	PromProx
chr8L	119157325	119157826	proximal04109	3.39004	0.666432	PromProx
chr8S	98208	98709	proximal04110	3.39004	0.666432	PromProx
chr8S	6222032	6222533	proximal04111	3.39004	0.444288	PromProx
chr8S	12767237	12767738	proximal04112	3.39004	0.777504	PromProx
chr8S	29393070	29393571	proximal04113	3.39004	0.222144	PromProx
chr8S	34631185	34631686	proximal04114	3.39004	0.111072	PromProx
chr8S	57191828	57192329	proximal04115	3.39004	0.666432	PromProx
chr8S	70195679	70196180	proximal04116	3.39004	0.444288	PromProx
chr8S	74881020	74881521	proximal04117	3.39004	0.777504	PromProx
chr8S	75812180	75812681	proximal04118	3.39004	0.444288	PromProx
chr8S	77212765	77213266	proximal04119	3.39004	0.333216	PromProx
chr8S	83684870	83685371	proximal04120	3.39004	0.222144	PromProx
chr8S	83761404	83761905	proximal04121	3.39004	0.222144	PromProx
chr8S	85220292	85220793	proximal04122	3.39004	0.222144	PromProx
chr8S	85417502	85418003	proximal04123	3.39004	0.222144	PromProx
chr8S	94963646	94964147	proximal04124	3.39004	0.222144	PromProx
chr8S	95915045	95915546	proximal04125	3.39004	0.666432	PromProx
chr8S	97642938	97643439	proximal04126	3.39004	0.444288	PromProx
chr9_10L	4667613	4668114	proximal04127	3.39004	0.777504	PromProx
chr9_10L	7672935	7673436	proximal04128	3.39004	0.222144	PromProx
chr9_10L	32550360	32550861	proximal04129	3.39004	0.777504	PromProx
chr9_10L	34037755	34038256	proximal04130	3.39004	0.444288	PromProx
chr9_10L	72518691	72519192	proximal04131	3.39004	0.666432	PromProx
chr9_10L	76627102	76627603	proximal04132	3.39004	0.444288	PromProx
chr9_10L	79260330	79260831	proximal04133	3.39004	0.111072	PromProx
chr9_10L	80812484	80812985	proximal04134	3.39004	0.444288	PromProx
chr9_10L	87696787	87697288	proximal04135	3.39004	0.222144	PromProx
chr9_10L	89255400	89255901	proximal04136	3.39004	0.444288	PromProx
chr9_10L	91556017	91556518	proximal04137	3.39004	0.55536	PromProx
chr9_10L	97641897	97642398	proximal04138	3.39004	0.666432	PromProx
chr9_10L	103557269	103557770	proximal04139	3.39004	0.333216	PromProx
chr9_10L	106291283	106291784	proximal04140	3.39004	0.666432	PromProx
chr9_10S	3998606	3999107	proximal04141	3.39004	0.222144	PromProx
chr9_10S	22619623	22620124	proximal04142	3.39004	0.111072	PromProx
chr9_10S	22620894	22621395	proximal04143	3.39004	0.222144	PromProx
chr9_10S	33742453	33742954	proximal04144	3.39004	0.55536	PromProx
chr9_10S	36795146	36795647	proximal04145	3.39004	0.55536	PromProx
chr9_10S	40049279	40049780	proximal04146	3.39004	0.444288	PromProx
chr9_10S	48104327	48104828	proximal04147	3.39004	0.55536	PromProx
chr9_10S	64370596	64371097	proximal04148	3.39004	0.888576	PromProx
chr9_10S	76248712	76249213	proximal04149	3.39004	0.333216	PromProx
chr9_10S	82066290	82066791	proximal04150	3.39004	0.444288	PromProx
chr9_10S	83336900	83337401	proximal04151	3.39004	0.444288	PromProx
chr9_10S	87578279	87578780	proximal04152	3.39004	0.444288	PromProx
chr9_10S	101321437	101321938	proximal04153	3.39004	0.333216	PromProx
chr1L	18326435	18326936	proximal04154	3.30529	0.999648	PromProx
chr1L	31272736	31273237	proximal04155	3.30529	0.444288	PromProx
chr1L	51686377	51686878	proximal04156	3.30529	0.333216	PromProx
chr1L	74653718	74654219	proximal04157	3.30529	0.333216	PromProx
chr1L	96758076	96758577	proximal04158	3.30529	0.999648	PromProx
chr1L	104788272	104788773	proximal04159	3.30529	0.444288	PromProx
chr1L	106867972	106868473	proximal04160	3.30529	0.333216	PromProx
chr1L	111314200	111314701	proximal04161	3.30529	0.222144	PromProx
chr1L	112061383	112061884	proximal04162	3.30529	1.11072	PromProx
chr1L	112561090	112561591	proximal04163	3.30529	0.666432	PromProx
chr1L	116913385	116913886	proximal04164	3.30529	0.666432	PromProx
chr1L	126930742	126931243	proximal04165	3.30529	0	PromProx
chr1L	130105408	130105909	proximal04166	3.30529	0.444288	PromProx
chr1L	137663832	137664333	proximal04167	3.30529	0.333216	PromProx
chr1L	142832208	142832709	proximal04168	3.30529	0.666432	PromProx
chr1L	142960613	142961114	proximal04169	3.30529	0.444288	PromProx
chr1L	144236260	144236761	proximal04170	3.30529	0.222144	PromProx
chr1L	151705693	151706194	proximal04171	3.30529	0.777504	PromProx
chr1L	152591122	152591623	proximal04172	3.30529	0.55536	PromProx
chr1L	154101431	154101932	proximal04173	3.30529	0.888576	PromProx
chr1L	154288658	154289159	proximal04174	3.30529	0.55536	PromProx
chr1L	163568758	163569259	proximal04175	3.30529	0.222144	PromProx
chr1L	167353922	167354423	proximal04176	3.30529	0.444288	PromProx
chr1L	167428415	167428916	proximal04177	3.30529	0.333216	PromProx
chr1L	172954998	172955499	proximal04178	3.30529	0.444288	PromProx
chr1L	175076115	175076616	proximal04179	3.30529	0.222144	PromProx
chr1L	195572565	195573066	proximal04180	3.30529	0.444288	PromProx
chr1L	195643051	195643552	proximal04181	3.30529	0.666432	PromProx
chr1L	202157649	202158150	proximal04182	3.30529	0.55536	PromProx
chr1S	288584	289085	proximal04183	3.30529	0.444288	PromProx
chr1S	9526262	9526763	proximal04184	3.30529	0.55536	PromProx
chr1S	10825444	10825945	proximal04185	3.30529	0.55536	PromProx
chr1S	33923083	33923584	proximal04186	3.30529	0.666432	PromProx
chr1S	49447039	49447540	proximal04187	3.30529	0.222144	PromProx
chr1S	56555364	56555865	proximal04188	3.30529	0.222144	PromProx
chr1S	85282863	85283364	proximal04189	3.30529	0.666432	PromProx
chr1S	86720169	86720670	proximal04190	3.30529	0.333216	PromProx
chr1S	88493189	88493690	proximal04191	3.30529	0.55536	PromProx
chr1S	103680286	103680787	proximal04192	3.30529	0.444288	PromProx
chr1S	111395299	111395800	proximal04193	3.30529	0.777504	PromProx
chr1S	119721362	119721863	proximal04194	3.30529	0.777504	PromProx
chr1S	124901831	124902332	proximal04195	3.30529	0.444288	PromProx
chr1S	125941636	125942137	proximal04196	3.30529	0.222144	PromProx
chr1S	127061689	127062190	proximal04197	3.30529	0.222144	PromProx
chr1S	127128703	127129204	proximal04198	3.30529	0.111072	PromProx
chr1S	128374154	128374655	proximal04199	3.30529	0.222144	PromProx
chr1S	134328847	134329348	proximal04200	3.30529	0.55536	PromProx
chr1S	134594300	134594801	proximal04201	3.30529	0.333216	PromProx
chr1S	135294005	135294506	proximal04202	3.30529	0.55536	PromProx
chr1S	138802084	138802585	proximal04203	3.30529	0.444288	PromProx
chr1S	152047076	152047577	proximal04204	3.30529	0.333216	PromProx
chr1S	156423803	156424304	proximal04205	3.30529	0.333216	PromProx
chr1S	163956170	163956671	proximal04206	3.30529	0.55536	PromProx
chr2L	337603	338104	proximal04207	3.30529	0.55536	PromProx
chr2L	32761909	32762410	proximal04208	3.30529	0.333216	PromProx
chr2L	42087227	42087728	proximal04209	3.30529	0.111072	PromProx
chr2L	60040677	60041178	proximal04210	3.30529	0.444288	PromProx
chr2L	63873973	63874474	proximal04211	3.30529	0.55536	PromProx
chr2L	84271066	84271567	proximal04212	3.30529	0.666432	PromProx
chr2L	88834538	88835039	proximal04213	3.30529	0.888576	PromProx
chr2L	99834280	99834781	proximal04214	3.30529	0.111072	PromProx
chr2L	101737015	101737516	proximal04215	3.30529	0.777504	PromProx
chr2L	109509475	109509976	proximal04216	3.30529	0.444288	PromProx
chr2L	117408682	117409183	proximal04217	3.30529	0.777504	PromProx
chr2L	119860541	119861042	proximal04218	3.30529	1.11072	PromProx
chr2L	127288826	127289327	proximal04219	3.30529	0.55536	PromProx
chr2L	132824532	132825033	proximal04220	3.30529	0.222144	PromProx
chr2L	137314445	137314946	proximal04221	3.30529	0.444288	PromProx
chr2L	139038386	139038887	proximal04222	3.30529	0.444288	PromProx
chr2L	139284826	139285327	proximal04223	3.30529	0.55536	PromProx
chr2L	149175547	149176048	proximal04224	3.30529	0.444288	PromProx
chr2L	151291581	151292082	proximal04225	3.30529	0.111072	PromProx
chr2L	155438404	155438905	proximal04226	3.30529	0.55536	PromProx
chr2L	157923229	157923730	proximal04227	3.30529	0.999648	PromProx
chr2L	159219547	159220048	proximal04228	3.30529	0.222144	PromProx
chr2L	159238617	159239118	proximal04229	3.30529	0.333216	PromProx
chr2S	1088897	1089398	proximal04230	3.30529	0.55536	PromProx
chr2S	1229377	1229878	proximal04231	3.30529	0.444288	PromProx
chr2S	4005614	4006115	proximal04232	3.30529	0.444288	PromProx
chr2S	5150528	5151029	proximal04233	3.30529	0.111072	PromProx
chr2S	21052102	21052603	proximal04234	3.30529	0.333216	PromProx
chr2S	34331999	34332500	proximal04235	3.30529	0.444288	PromProx
chr2S	59492663	59493164	proximal04236	3.30529	0.222144	PromProx
chr2S	63871614	63872115	proximal04237	3.30529	0.777504	PromProx
chr2S	70633537	70634038	proximal04238	3.30529	0.666432	PromProx
chr2S	70658011	70658512	proximal04239	3.30529	0.333216	PromProx
chr2S	73632218	73632719	proximal04240	3.30529	0.444288	PromProx
chr2S	77891193	77891694	proximal04241	3.30529	0.444288	PromProx
chr2S	85337033	85337534	proximal04242	3.30529	0.333216	PromProx
chr2S	90818316	90818817	proximal04243	3.30529	0.333216	PromProx
chr2S	101355633	101356134	proximal04244	3.30529	0.666432	PromProx
chr2S	101535780	101536281	proximal04245	3.30529	0.666432	PromProx
chr2S	102737619	102738120	proximal04246	3.30529	0.444288	PromProx
chr2S	104231254	104231755	proximal04247	3.30529	0.666432	PromProx
chr2S	114499292	114499793	proximal04248	3.30529	0.777504	PromProx
chr2S	116778488	116778989	proximal04249	3.30529	0.55536	PromProx
chr2S	118504283	118504784	proximal04250	3.30529	0.333216	PromProx
chr2S	118593463	118593964	proximal04251	3.30529	0.55536	PromProx
chr2S	120199295	120199796	proximal04252	3.30529	0.333216	PromProx
chr2S	121189750	121190251	proximal04253	3.30529	0.222144	PromProx
chr2S	121440889	121441390	proximal04254	3.30529	0.55536	PromProx
chr2S	135338173	135338674	proximal04255	3.30529	0.888576	PromProx
chr2S	137012332	137012833	proximal04256	3.30529	0.333216	PromProx
chr2S	157960620	157961121	proximal04257	3.30529	0.55536	PromProx
chr3L	31194700	31195201	proximal04258	3.30529	0.222144	PromProx
chr3L	39212883	39213384	proximal04259	3.30529	0.333216	PromProx
chr3L	42576541	42577042	proximal04260	3.30529	0.333216	PromProx
chr3L	44660250	44660751	proximal04261	3.30529	0.666432	PromProx
chr3L	52781146	52781647	proximal04262	3.30529	0.333216	PromProx
chr3L	57717049	57717550	proximal04263	3.30529	0.55536	PromProx
chr3L	68911690	68912191	proximal04264	3.30529	0.333216	PromProx
chr3L	81825417	81825918	proximal04265	3.30529	0.666432	PromProx
chr3L	83210426	83210927	proximal04266	3.30529	0.444288	PromProx
chr3L	84566900	84567401	proximal04267	3.30529	0.333216	PromProx
chr3L	84615543	84616044	proximal04268	3.30529	0.666432	PromProx
chr3L	91313492	91313993	proximal04269	3.30529	0.777504	PromProx
chr3L	93804334	93804835	proximal04270	3.30529	0.444288	PromProx
chr3L	96866707	96867208	proximal04271	3.30529	0.777504	PromProx
chr3L	106963842	106964343	proximal04272	3.30529	0.333216	PromProx
chr3L	108327684	108328185	proximal04273	3.30529	0.666432	PromProx
chr3L	109114254	109114755	proximal04274	3.30529	0.777504	PromProx
chr3L	117565455	117565956	proximal04275	3.30529	0.333216	PromProx
chr3L	117566168	117566669	proximal04276	3.30529	0.55536	PromProx
chr3L	123747481	123747982	proximal04277	3.30529	0.444288	PromProx
chr3L	127868355	127868856	proximal04278	3.30529	0.55536	PromProx
chr3L	129269623	129270124	proximal04279	3.30529	0.55536	PromProx
chr3L	131435209	131435710	proximal04280	3.30529	0.333216	PromProx
chr3L	133235730	133236231	proximal04281	3.30529	0.444288	PromProx
chr3L	133966344	133966845	proximal04282	3.30529	0.55536	PromProx
chr3L	134008535	134009036	proximal04283	3.30529	0.444288	PromProx
chr3L	141571864	141572365	proximal04284	3.30529	0.333216	PromProx
chr3L	142788075	142788576	proximal04285	3.30529	0.222144	PromProx
chr3L	142857976	142858477	proximal04286	3.30529	0.444288	PromProx
chr3L	144073329	144073830	proximal04287	3.30529	0.777504	PromProx
chr3S	7153509	7154010	proximal04288	3.30529	0.55536	PromProx
chr3S	12409519	12410020	proximal04289	3.30529	0.333216	PromProx
chr3S	21980478	21980979	proximal04290	3.30529	0.444288	PromProx
chr3S	61832586	61833087	proximal04291	3.30529	0.55536	PromProx
chr3S	74451104	74451605	proximal04292	3.30529	0.666432	PromProx
chr3S	82805506	82806007	proximal04293	3.30529	0.111072	PromProx
chr3S	83715992	83716493	proximal04294	3.30529	0.222144	PromProx
chr3S	97919338	97919839	proximal04295	3.30529	0.55536	PromProx
chr3S	101502820	101503321	proximal04296	3.30529	0.888576	PromProx
chr4L	6984607	6985108	proximal04297	3.30529	0.333216	PromProx
chr4L	11450618	11451119	proximal04298	3.30529	0.999648	PromProx
chr4L	15005863	15006364	proximal04299	3.30529	0.222144	PromProx
chr4L	15164440	15164941	proximal04300	3.30529	0.111072	PromProx
chr4L	29911804	29912305	proximal04301	3.30529	0.666432	PromProx
chr4L	37670983	37671484	proximal04302	3.30529	0.666432	PromProx
chr4L	40700405	40700906	proximal04303	3.30529	0.777504	PromProx
chr4L	60127729	60128230	proximal04304	3.30529	0.444288	PromProx
chr4L	72459506	72460007	proximal04305	3.30529	0.333216	PromProx
chr4L	74000536	74001037	proximal04306	3.30529	0.222144	PromProx
chr4L	80018828	80019329	proximal04307	3.30529	0.222144	PromProx
chr4L	83482186	83482687	proximal04308	3.30529	0.333216	PromProx
chr4L	85954062	85954563	proximal04309	3.30529	0.222144	PromProx
chr4L	88064846	88065347	proximal04310	3.30529	0.333216	PromProx
chr4L	103680337	103680838	proximal04311	3.30529	0.444288	PromProx
chr4L	106958982	106959483	proximal04312	3.30529	0.666432	PromProx
chr4L	107026141	107026642	proximal04313	3.30529	0.55536	PromProx
chr4L	107447689	107448190	proximal04314	3.30529	0.55536	PromProx
chr4L	107767016	107767517	proximal04315	3.30529	0.55536	PromProx
chr4L	112081481	112081982	proximal04316	3.30529	0.777504	PromProx
chr4L	113636064	113636565	proximal04317	3.30529	0.222144	PromProx
chr4L	114617672	114618173	proximal04318	3.30529	0.444288	PromProx
chr4L	120875709	120876210	proximal04319	3.30529	0.444288	PromProx
chr4L	122692386	122692887	proximal04320	3.30529	0.222144	PromProx
chr4L	130236882	130237383	proximal04321	3.30529	1.44394	PromProx
chr4S	5928551	5929052	proximal04322	3.30529	0.222144	PromProx
chr4S	14286899	14287400	proximal04323	3.30529	0.333216	PromProx
chr4S	39146520	39147021	proximal04324	3.30529	0.333216	PromProx
chr4S	61894282	61894783	proximal04325	3.30529	0.444288	PromProx
chr4S	65123922	65124423	proximal04326	3.30529	0.333216	PromProx
chr4S	69870246	69870747	proximal04327	3.30529	0.222144	PromProx
chr4S	70163124	70163625	proximal04328	3.30529	0.444288	PromProx
chr4S	74872272	74872773	proximal04329	3.30529	0.777504	PromProx
chr4S	78920763	78921264	proximal04330	3.30529	0.222144	PromProx
chr4S	87684059	87684560	proximal04331	3.30529	0.55536	PromProx
chr4S	94224815	94225316	proximal04332	3.30529	0.888576	PromProx
chr4S	95498671	95499172	proximal04333	3.30529	0.222144	PromProx
chr4S	112500432	112500933	proximal04334	3.30529	0.444288	PromProx
chr5L	10315941	10316442	proximal04335	3.30529	0.333216	PromProx
chr5L	10316621	10317122	proximal04336	3.30529	0.111072	PromProx
chr5L	15035452	15035953	proximal04337	3.30529	0.55536	PromProx
chr5L	17358361	17358862	proximal04338	3.30529	0.666432	PromProx
chr5L	17669352	17669853	proximal04339	3.30529	0.222144	PromProx
chr5L	23183068	23183569	proximal04340	3.30529	0.111072	PromProx
chr5L	79617155	79617656	proximal04341	3.30529	0.333216	PromProx
chr5L	83466361	83466862	proximal04342	3.30529	0.777504	PromProx
chr5L	90426066	90426567	proximal04343	3.30529	0.222144	PromProx
chr5L	97507362	97507863	proximal04344	3.30529	0.222144	PromProx
chr5L	102482321	102482822	proximal04345	3.30529	0.222144	PromProx
chr5L	111715049	111715550	proximal04346	3.30529	0.999648	PromProx
chr5L	124297496	124297997	proximal04347	3.30529	0.55536	PromProx
chr5L	131638006	131638507	proximal04348	3.30529	0.444288	PromProx
chr5L	156972480	156972981	proximal04349	3.30529	0.222144	PromProx
chr5L	158780139	158780640	proximal04350	3.30529	0.55536	PromProx
chr5S	12414509	12415010	proximal04351	3.30529	0.55536	PromProx
chr5S	14857569	14858070	proximal04352	3.30529	0.777504	PromProx
chr5S	17252237	17252738	proximal04353	3.30529	0	PromProx
chr5S	17679661	17680162	proximal04354	3.30529	0.222144	PromProx
chr5S	19195297	19195798	proximal04355	3.30529	0.55536	PromProx
chr5S	23033840	23034341	proximal04356	3.30529	0.222144	PromProx
chr5S	35696340	35696841	proximal04357	3.30529	0.444288	PromProx
chr5S	68235741	68236242	proximal04358	3.30529	0.222144	PromProx
chr5S	74774714	74775215	proximal04359	3.30529	0.333216	PromProx
chr5S	87890852	87891353	proximal04360	3.30529	0.111072	PromProx
chr5S	87892151	87892652	proximal04361	3.30529	0.55536	PromProx
chr5S	120833965	120834466	proximal04362	3.30529	0.222144	PromProx
chr6L	1209691	1210192	proximal04363	3.30529	0.333216	PromProx
chr6L	1305598	1306099	proximal04364	3.30529	0.777504	PromProx
chr6L	1305954	1306455	proximal04365	3.30529	0.444288	PromProx
chr6L	2152886	2153387	proximal04366	3.30529	0.333216	PromProx
chr6L	10526044	10526545	proximal04367	3.30529	0.55536	PromProx
chr6L	31802699	31803200	proximal04368	3.30529	0.333216	PromProx
chr6L	45519920	45520421	proximal04369	3.30529	0.777504	PromProx
chr6L	48231908	48232409	proximal04370	3.30529	1.11072	PromProx
chr6L	96365949	96366450	proximal04371	3.30529	0.333216	PromProx
chr6L	96366357	96366858	proximal04372	3.30529	0.55536	PromProx
chr6L	108332124	108332625	proximal04373	3.30529	0.888576	PromProx
chr6L	111982453	111982954	proximal04374	3.30529	0.444288	PromProx
chr6L	113012479	113012980	proximal04375	3.30529	0.333216	PromProx
chr6L	127290576	127291077	proximal04376	3.30529	0.666432	PromProx
chr6L	128767808	128768309	proximal04377	3.30529	0.55536	PromProx
chr6L	132003233	132003734	proximal04378	3.30529	0.333216	PromProx
chr6S	3075387	3075888	proximal04379	3.30529	0.666432	PromProx
chr6S	10675295	10675796	proximal04380	3.30529	0.444288	PromProx
chr6S	23419652	23420153	proximal04381	3.30529	0.222144	PromProx
chr6S	29433408	29433909	proximal04382	3.30529	0.777504	PromProx
chr6S	31676319	31676820	proximal04383	3.30529	0.444288	PromProx
chr6S	43108171	43108672	proximal04384	3.30529	0.55536	PromProx
chr6S	45751733	45752234	proximal04385	3.30529	0.999648	PromProx
chr6S	66998117	66998618	proximal04386	3.30529	0.333216	PromProx
chr6S	77234796	77235297	proximal04387	3.30529	0.333216	PromProx
chr6S	84429042	84429543	proximal04388	3.30529	1.11072	PromProx
chr6S	89916813	89917314	proximal04389	3.30529	0.111072	PromProx
chr6S	92027739	92028240	proximal04390	3.30529	0.55536	PromProx
chr6S	94030667	94031168	proximal04391	3.30529	0.222144	PromProx
chr6S	98381551	98382052	proximal04392	3.30529	0.333216	PromProx
chr6S	98565219	98565720	proximal04393	3.30529	0	PromProx
chr6S	100943633	100944134	proximal04394	3.30529	0.444288	PromProx
chr6S	109247637	109248138	proximal04395	3.30529	0.55536	PromProx
chr6S	109322278	109322779	proximal04396	3.30529	0.444288	PromProx
chr6S	115945126	115945627	proximal04397	3.30529	0.444288	PromProx
chr6S	115945464	115945965	proximal04398	3.30529	0.666432	PromProx
chr6S	117616854	117617355	proximal04399	3.30529	0.444288	PromProx
chr6S	126846989	126847490	proximal04400	3.30529	0	PromProx
chr7L	1153890	1154391	proximal04401	3.30529	0.333216	PromProx
chr7L	2755119	2755620	proximal04402	3.30529	0.111072	PromProx
chr7L	6270216	6270717	proximal04403	3.30529	0.999648	PromProx
chr7L	50595207	50595708	proximal04404	3.30529	0.333216	PromProx
chr7L	122288149	122288650	proximal04405	3.30529	0.666432	PromProx
chr7L	124144857	124145358	proximal04406	3.30529	0.666432	PromProx
chr7S	7625646	7626147	proximal04407	3.30529	0.222144	PromProx
chr7S	23752771	23753272	proximal04408	3.30529	0.222144	PromProx
chr7S	25566039	25566540	proximal04409	3.30529	0.333216	PromProx
chr7S	42286804	42287305	proximal04410	3.30529	0.444288	PromProx
chr7S	60639735	60640236	proximal04411	3.30529	0.444288	PromProx
chr7S	67160922	67161423	proximal04412	3.30529	0.222144	PromProx
chr7S	75476320	75476821	proximal04413	3.30529	0.444288	PromProx
chr7S	83810915	83811416	proximal04414	3.30529	0.444288	PromProx
chr7S	87090396	87090897	proximal04415	3.30529	0.222144	PromProx
chr7S	87640311	87640812	proximal04416	3.30529	0.666432	PromProx
chr8L	487753	488254	proximal04417	3.30529	0.666432	PromProx
chr8L	617797	618298	proximal04418	3.30529	0.55536	PromProx
chr8L	21606665	21607166	proximal04419	3.30529	0.777504	PromProx
chr8L	23526947	23527448	proximal04420	3.30529	0.666432	PromProx
chr8L	29406781	29407282	proximal04421	3.30529	0	PromProx
chr8L	29449191	29449692	proximal04422	3.30529	0.333216	PromProx
chr8L	33638910	33639411	proximal04423	3.30529	0.888576	PromProx
chr8L	36092950	36093451	proximal04424	3.30529	0.222144	PromProx
chr8L	44613065	44613566	proximal04425	3.30529	0.222144	PromProx
chr8L	47392648	47393149	proximal04426	3.30529	0.222144	PromProx
chr8L	50070985	50071486	proximal04427	3.30529	1.22179	PromProx
chr8L	51906351	51906852	proximal04428	3.30529	0.444288	PromProx
chr8L	52507209	52507710	proximal04429	3.30529	0.444288	PromProx
chr8L	53383213	53383714	proximal04430	3.30529	0.666432	PromProx
chr8L	56625224	56625725	proximal04431	3.30529	0.777504	PromProx
chr8L	61316446	61316947	proximal04432	3.30529	0.333216	PromProx
chr8L	63742776	63743277	proximal04433	3.30529	0.111072	PromProx
chr8L	64120724	64121225	proximal04434	3.30529	0.666432	PromProx
chr8L	64607508	64608009	proximal04435	3.30529	0.777504	PromProx
chr8L	64648906	64649407	proximal04436	3.30529	0.333216	PromProx
chr8L	64984875	64985376	proximal04437	3.30529	0.888576	PromProx
chr8L	66573176	66573677	proximal04438	3.30529	0.333216	PromProx
chr8L	68839173	68839674	proximal04439	3.30529	0.777504	PromProx
chr8L	69309645	69310146	proximal04440	3.30529	0.666432	PromProx
chr8L	70943011	70943512	proximal04441	3.30529	0.444288	PromProx
chr8L	72375295	72375796	proximal04442	3.30529	0.444288	PromProx
chr8L	72756089	72756590	proximal04443	3.30529	0.777504	PromProx
chr8L	73683877	73684378	proximal04444	3.30529	0.666432	PromProx
chr8L	75108264	75108765	proximal04445	3.30529	0.666432	PromProx
chr8L	77473368	77473869	proximal04446	3.30529	0.111072	PromProx
chr8L	79330349	79330850	proximal04447	3.30529	0.55536	PromProx
chr8L	88479861	88480362	proximal04448	3.30529	0.55536	PromProx
chr8L	92508143	92508644	proximal04449	3.30529	0.444288	PromProx
chr8L	109541407	109541908	proximal04450	3.30529	0.333216	PromProx
chr8L	118081053	118081554	proximal04451	3.30529	0.888576	PromProx
chr8S	6221596	6222097	proximal04452	3.30529	0.333216	PromProx
chr8S	13216138	13216639	proximal04453	3.30529	0.444288	PromProx
chr8S	21909260	21909761	proximal04454	3.30529	0.333216	PromProx
chr8S	32886483	32886984	proximal04455	3.30529	0.55536	PromProx
chr8S	55997294	55997795	proximal04456	3.30529	0.333216	PromProx
chr8S	57617788	57618289	proximal04457	3.30529	0.333216	PromProx
chr8S	81222839	81223340	proximal04458	3.30529	0.222144	PromProx
chr8S	84998257	84998758	proximal04459	3.30529	0.444288	PromProx
chr8S	90498741	90499242	proximal04460	3.30529	0.111072	PromProx
chr9_10L	249626	250127	proximal04461	3.30529	0.222144	PromProx
chr9_10L	262438	262939	proximal04462	3.30529	0.111072	PromProx
chr9_10L	1720021	1720522	proximal04463	3.30529	0.111072	PromProx
chr9_10L	29165369	29165870	proximal04464	3.30529	0.222144	PromProx
chr9_10L	45405304	45405805	proximal04465	3.30529	0.111072	PromProx
chr9_10L	46799832	46800333	proximal04466	3.30529	0.777504	PromProx
chr9_10L	47294074	47294575	proximal04467	3.30529	1.22179	PromProx
chr9_10L	56968542	56969043	proximal04468	3.30529	0.444288	PromProx
chr9_10L	60384771	60385272	proximal04469	3.30529	0.55536	PromProx
chr9_10L	63371623	63372124	proximal04470	3.30529	0.444288	PromProx
chr9_10L	65597094	65597595	proximal04471	3.30529	0.333216	PromProx
chr9_10L	71562828	71563329	proximal04472	3.30529	0.999648	PromProx
chr9_10L	80874141	80874642	proximal04473	3.30529	0.55536	PromProx
chr9_10L	100551329	100551830	proximal04474	3.30529	0.111072	PromProx
chr9_10L	104849828	104850329	proximal04475	3.30529	0.666432	PromProx
chr9_10L	104850195	104850696	proximal04476	3.30529	0.999648	PromProx
chr9_10L	106524474	106524975	proximal04477	3.30529	0.666432	PromProx
chr9_10L	111627955	111628456	proximal04478	3.30529	0.444288	PromProx
chr9_10S	2425724	2426225	proximal04479	3.30529	0.333216	PromProx
chr9_10S	15803100	15803601	proximal04480	3.30529	0.222144	PromProx
chr9_10S	32634112	32634613	proximal04481	3.30529	0.999648	PromProx
chr9_10S	34055347	34055848	proximal04482	3.30529	0.222144	PromProx
chr9_10S	40214034	40214535	proximal04483	3.30529	0.444288	PromProx
chr9_10S	55306225	55306726	proximal04484	3.30529	0.666432	PromProx
chr9_10S	59962309	59962810	proximal04485	3.30529	0.444288	PromProx
chr9_10S	66343882	66344383	proximal04486	3.30529	0.999648	PromProx
chr9_10S	73533661	73534162	proximal04487	3.30529	0.55536	PromProx
chr9_10S	87378369	87378870	proximal04488	3.30529	0.777504	PromProx
chr9_10S	93564456	93564957	proximal04489	3.30529	0.111072	PromProx
chr1L	3291630	3292131	proximal04490	3.22054	0.777504	PromProx
chr1L	6570766	6571267	proximal04491	3.22054	0.111072	PromProx
chr1L	11154912	11155413	proximal04492	3.22054	0.888576	PromProx
chr1L	13915048	13915549	proximal04493	3.22054	0.666432	PromProx
chr1L	22502860	22503361	proximal04494	3.22054	0.333216	PromProx
chr1L	28224415	28224916	proximal04495	3.22054	0.777504	PromProx
chr1L	38399794	38400295	proximal04496	3.22054	0.777504	PromProx
chr1L	57448795	57449296	proximal04497	3.22054	0.888576	PromProx
chr1L	66051275	66051776	proximal04498	3.22054	0.444288	PromProx
chr1L	80324788	80325289	proximal04499	3.22054	0.666432	PromProx
chr1L	81343630	81344131	proximal04500	3.22054	0.777504	PromProx
chr1L	100375792	100376293	proximal04501	3.22054	0.55536	PromProx
chr1L	119254880	119255381	proximal04502	3.22054	0.55536	PromProx
chr1L	119257116	119257617	proximal04503	3.22054	0.55536	PromProx
chr1L	124965257	124965758	proximal04504	3.22054	0.444288	PromProx
chr1L	128759577	128760078	proximal04505	3.22054	0.444288	PromProx
chr1L	131524207	131524708	proximal04506	3.22054	0.333216	PromProx
chr1L	143382057	143382558	proximal04507	3.22054	0.111072	PromProx
chr1L	149391156	149391657	proximal04508	3.22054	0.111072	PromProx
chr1L	151074677	151075178	proximal04509	3.22054	0.111072	PromProx
chr1L	152318769	152319270	proximal04510	3.22054	0.333216	PromProx
chr1L	153562843	153563344	proximal04511	3.22054	0.888576	PromProx
chr1L	154711894	154712395	proximal04512	3.22054	0.333216	PromProx
chr1L	162404989	162405490	proximal04513	3.22054	0.333216	PromProx
chr1L	168724355	168724856	proximal04514	3.22054	0.222144	PromProx
chr1L	175684608	175685109	proximal04515	3.22054	0.111072	PromProx
chr1L	178015336	178015837	proximal04516	3.22054	0.666432	PromProx
chr1L	196081705	196082206	proximal04517	3.22054	0.55536	PromProx
chr1L	206506622	206507123	proximal04518	3.22054	0.666432	PromProx
chr1L	210130110	210130611	proximal04519	3.22054	0.444288	PromProx
chr1S	4666421	4666922	proximal04520	3.22054	0.444288	PromProx
chr1S	9525985	9526486	proximal04521	3.22054	0.55536	PromProx
chr1S	9622997	9623498	proximal04522	3.22054	0.333216	PromProx
chr1S	12272581	12273082	proximal04523	3.22054	0.55536	PromProx
chr1S	13375428	13375929	proximal04524	3.22054	0.999648	PromProx
chr1S	32666622	32667123	proximal04525	3.22054	0.222144	PromProx
chr1S	33557395	33557896	proximal04526	3.22054	0.333216	PromProx
chr1S	33557778	33558279	proximal04527	3.22054	0.444288	PromProx
chr1S	44307771	44308272	proximal04528	3.22054	0.444288	PromProx
chr1S	47508390	47508891	proximal04529	3.22054	0.777504	PromProx
chr1S	49310196	49310697	proximal04530	3.22054	0.666432	PromProx
chr1S	54036800	54037301	proximal04531	3.22054	0.55536	PromProx
chr1S	56554637	56555138	proximal04532	3.22054	0.55536	PromProx
chr1S	63286671	63287172	proximal04533	3.22054	0.777504	PromProx
chr1S	65400951	65401452	proximal04534	3.22054	0.444288	PromProx
chr1S	92692238	92692739	proximal04535	3.22054	0.999648	PromProx
chr1S	105963314	105963815	proximal04536	3.22054	0.999648	PromProx
chr1S	106982434	106982935	proximal04537	3.22054	0.222144	PromProx
chr1S	108229232	108229733	proximal04538	3.22054	0	PromProx
chr1S	111129325	111129826	proximal04539	3.22054	0.222144	PromProx
chr1S	111392778	111393279	proximal04540	3.22054	0.55536	PromProx
chr1S	116722441	116722942	proximal04541	3.22054	0.999648	PromProx
chr1S	119735104	119735605	proximal04542	3.22054	0.222144	PromProx
chr1S	126922475	126922976	proximal04543	3.22054	0.222144	PromProx
chr1S	131088886	131089387	proximal04544	3.22054	0.222144	PromProx
chr1S	137674831	137675332	proximal04545	3.22054	0.777504	PromProx
chr1S	144109246	144109747	proximal04546	3.22054	0.333216	PromProx
chr1S	144592269	144592770	proximal04547	3.22054	0.111072	PromProx
chr1S	150287835	150288336	proximal04548	3.22054	0.55536	PromProx
chr1S	157310482	157310983	proximal04549	3.22054	0.444288	PromProx
chr1S	163189795	163190296	proximal04550	3.22054	0.444288	PromProx
chr1S	171832806	171833307	proximal04551	3.22054	0.666432	PromProx
chr1S	179895429	179895930	proximal04552	3.22054	0.111072	PromProx
chr2L	306603	307104	proximal04553	3.22054	0.222144	PromProx
chr2L	10981831	10982332	proximal04554	3.22054	0.222144	PromProx
chr2L	11079164	11079665	proximal04555	3.22054	0.111072	PromProx
chr2L	27145568	27146069	proximal04556	3.22054	0.444288	PromProx
chr2L	32795165	32795666	proximal04557	3.22054	0.444288	PromProx
chr2L	36986849	36987350	proximal04558	3.22054	0.111072	PromProx
chr2L	37551779	37552280	proximal04559	3.22054	0.222144	PromProx
chr2L	41867134	41867635	proximal04560	3.22054	0.888576	PromProx
chr2L	42111542	42112043	proximal04561	3.22054	0.666432	PromProx
chr2L	57423559	57424060	proximal04562	3.22054	0.222144	PromProx
chr2L	84333431	84333932	proximal04563	3.22054	0.999648	PromProx
chr2L	89680088	89680589	proximal04564	3.22054	0.333216	PromProx
chr2L	102535045	102535546	proximal04565	3.22054	0.666432	PromProx
chr2L	119812347	119812848	proximal04566	3.22054	0.55536	PromProx
chr2L	133073563	133074064	proximal04567	3.22054	0.777504	PromProx
chr2L	134971991	134972492	proximal04568	3.22054	0.111072	PromProx
chr2L	137732083	137732584	proximal04569	3.22054	0.666432	PromProx
chr2L	143684908	143685409	proximal04570	3.22054	0.222144	PromProx
chr2L	144056647	144057148	proximal04571	3.22054	0.888576	PromProx
chr2L	146316523	146317024	proximal04572	3.22054	0.444288	PromProx
chr2L	149121813	149122314	proximal04573	3.22054	0.666432	PromProx
chr2L	154982897	154983398	proximal04574	3.22054	0.111072	PromProx
chr2L	164580905	164581406	proximal04575	3.22054	0.333216	PromProx
chr2S	21594316	21594817	proximal04576	3.22054	0.444288	PromProx
chr2S	23191353	23191854	proximal04577	3.22054	0.444288	PromProx
chr2S	25163362	25163863	proximal04578	3.22054	0.444288	PromProx
chr2S	29815937	29816438	proximal04579	3.22054	0.222144	PromProx
chr2S	58007409	58007910	proximal04580	3.22054	0.111072	PromProx
chr2S	60433844	60434345	proximal04581	3.22054	0.222144	PromProx
chr2S	62106950	62107451	proximal04582	3.22054	0.444288	PromProx
chr2S	70905615	70906116	proximal04583	3.22054	0.444288	PromProx
chr2S	73460450	73460951	proximal04584	3.22054	0.444288	PromProx
chr2S	77604625	77605126	proximal04585	3.22054	0.333216	PromProx
chr2S	91743659	91744160	proximal04586	3.22054	0.222144	PromProx
chr2S	92298692	92299193	proximal04587	3.22054	0.55536	PromProx
chr2S	118040144	118040645	proximal04588	3.22054	0.444288	PromProx
chr2S	118538352	118538853	proximal04589	3.22054	0.222144	PromProx
chr2S	120340546	120341047	proximal04590	3.22054	0.444288	PromProx
chr2S	120869410	120869911	proximal04591	3.22054	0.888576	PromProx
chr2S	121401733	121402234	proximal04592	3.22054	0.444288	PromProx
chr2S	136969155	136969656	proximal04593	3.22054	0.55536	PromProx
chr3L	5516419	5516920	proximal04594	3.22054	0.55536	PromProx
chr3L	14374788	14375289	proximal04595	3.22054	0.666432	PromProx
chr3L	15101309	15101810	proximal04596	3.22054	0.333216	PromProx
chr3L	29101348	29101849	proximal04597	3.22054	0.333216	PromProx
chr3L	40367511	40368012	proximal04598	3.22054	0.888576	PromProx
chr3L	49605960	49606461	proximal04599	3.22054	0.55536	PromProx
chr3L	55264646	55265147	proximal04600	3.22054	0.111072	PromProx
chr3L	62872950	62873451	proximal04601	3.22054	0.55536	PromProx
chr3L	64361320	64361821	proximal04602	3.22054	0.222144	PromProx
chr3L	72497191	72497692	proximal04603	3.22054	0.333216	PromProx
chr3L	72697554	72698055	proximal04604	3.22054	0.222144	PromProx
chr3L	85453753	85454254	proximal04605	3.22054	0.333216	PromProx
chr3L	89243388	89243889	proximal04606	3.22054	0.666432	PromProx
chr3L	92016830	92017331	proximal04607	3.22054	0.333216	PromProx
chr3L	95452477	95452978	proximal04608	3.22054	0.222144	PromProx
chr3L	99624523	99625024	proximal04609	3.22054	0.55536	PromProx
chr3L	103139586	103140087	proximal04610	3.22054	0.333216	PromProx
chr3L	106525744	106526245	proximal04611	3.22054	0.444288	PromProx
chr3L	108217796	108218297	proximal04612	3.22054	0.333216	PromProx
chr3L	109385042	109385543	proximal04613	3.22054	0.222144	PromProx
chr3L	112923836	112924337	proximal04614	3.22054	0.222144	PromProx
chr3L	117889920	117890421	proximal04615	3.22054	0.666432	PromProx
chr3L	135698321	135698822	proximal04616	3.22054	0.55536	PromProx
chr3L	144073896	144074397	proximal04617	3.22054	0.55536	PromProx
chr3S	9822447	9822948	proximal04618	3.22054	0.333216	PromProx
chr3S	10263500	10264001	proximal04619	3.22054	0.222144	PromProx
chr3S	26740436	26740937	proximal04620	3.22054	0.666432	PromProx
chr3S	26968595	26969096	proximal04621	3.22054	0.111072	PromProx
chr3S	36855768	36856269	proximal04622	3.22054	0.55536	PromProx
chr3S	58533710	58534211	proximal04623	3.22054	0.777504	PromProx
chr3S	73793368	73793869	proximal04624	3.22054	0.333216	PromProx
chr3S	75772466	75772967	proximal04625	3.22054	0.999648	PromProx
chr3S	81312956	81313457	proximal04626	3.22054	0.55536	PromProx
chr3S	81990566	81991067	proximal04627	3.22054	0.55536	PromProx
chr3S	104809279	104809780	proximal04628	3.22054	0.777504	PromProx
chr4L	1938806	1939307	proximal04629	3.22054	0.333216	PromProx
chr4L	11375473	11375974	proximal04630	3.22054	0.333216	PromProx
chr4L	11694473	11694974	proximal04631	3.22054	0.111072	PromProx
chr4L	16779586	16780087	proximal04632	3.22054	0.888576	PromProx
chr4L	24041436	24041937	proximal04633	3.22054	0.999648	PromProx
chr4L	27526966	27527467	proximal04634	3.22054	0.222144	PromProx
chr4L	55591301	55591802	proximal04635	3.22054	0.222144	PromProx
chr4L	57468247	57468748	proximal04636	3.22054	0.444288	PromProx
chr4L	60127030	60127531	proximal04637	3.22054	0.55536	PromProx
chr4L	69601461	69601962	proximal04638	3.22054	0.444288	PromProx
chr4L	72906419	72906920	proximal04639	3.22054	0.55536	PromProx
chr4L	86230794	86231295	proximal04640	3.22054	0.777504	PromProx
chr4L	90173719	90174220	proximal04641	3.22054	0.666432	PromProx
chr4L	93787598	93788099	proximal04642	3.22054	0.444288	PromProx
chr4L	94801964	94802465	proximal04643	3.22054	0.333216	PromProx
chr4L	98562252	98562753	proximal04644	3.22054	0.55536	PromProx
chr4L	106569878	106570379	proximal04645	3.22054	0.333216	PromProx
chr4L	106755579	106756080	proximal04646	3.22054	0.333216	PromProx
chr4L	112913954	112914455	proximal04647	3.22054	0.777504	PromProx
chr4L	115170896	115171397	proximal04648	3.22054	0.777504	PromProx
chr4L	117965074	117965575	proximal04649	3.22054	0.55536	PromProx
chr4L	129736889	129737390	proximal04650	3.22054	0.111072	PromProx
chr4L	131623950	131624451	proximal04651	3.22054	0.333216	PromProx
chr4S	1613234	1613735	proximal04652	3.22054	0.333216	PromProx
chr4S	21479717	21480218	proximal04653	3.22054	0.55536	PromProx
chr4S	60444711	60445212	proximal04654	3.22054	0.333216	PromProx
chr4S	66350751	66351252	proximal04655	3.22054	0.333216	PromProx
chr4S	68300651	68301152	proximal04656	3.22054	0.333216	PromProx
chr4S	71313948	71314449	proximal04657	3.22054	0.999648	PromProx
chr4S	83875277	83875778	proximal04658	3.22054	0.777504	PromProx
chr4S	84082538	84083039	proximal04659	3.22054	0.55536	PromProx
chr4S	99910790	99911291	proximal04660	3.22054	1.22179	PromProx
chr4S	108339643	108340144	proximal04661	3.22054	0.777504	PromProx
chr4S	108975476	108975977	proximal04662	3.22054	0.111072	PromProx
chr5L	10985732	10986233	proximal04663	3.22054	0.222144	PromProx
chr5L	16438225	16438726	proximal04664	3.22054	0.333216	PromProx
chr5L	31640694	31641195	proximal04665	3.22054	0.444288	PromProx
chr5L	31716648	31717149	proximal04666	3.22054	0.444288	PromProx
chr5L	83804403	83804904	proximal04667	3.22054	0.333216	PromProx
chr5L	90573239	90573740	proximal04668	3.22054	0.666432	PromProx
chr5L	92065085	92065586	proximal04669	3.22054	0.222144	PromProx
chr5L	92553458	92553959	proximal04670	3.22054	0.333216	PromProx
chr5L	92553940	92554441	proximal04671	3.22054	0.444288	PromProx
chr5L	103771364	103771865	proximal04672	3.22054	0.777504	PromProx
chr5L	113663056	113663557	proximal04673	3.22054	0.666432	PromProx
chr5L	124099265	124099766	proximal04674	3.22054	0.666432	PromProx
chr5L	126798642	126799143	proximal04675	3.22054	0.222144	PromProx
chr5L	128494996	128495497	proximal04676	3.22054	0.111072	PromProx
chr5L	132939662	132940163	proximal04677	3.22054	1.11072	PromProx
chr5L	143532170	143532671	proximal04678	3.22054	0.55536	PromProx
chr5L	152545285	152545786	proximal04679	3.22054	0.333216	PromProx
chr5L	158502495	158502996	proximal04680	3.22054	0.111072	PromProx
chr5S	3092874	3093375	proximal04681	3.22054	0.666432	PromProx
chr5S	15105445	15105946	proximal04682	3.22054	0.55536	PromProx
chr5S	22630906	22631407	proximal04683	3.22054	0.222144	PromProx
chr5S	33010517	33011018	proximal04684	3.22054	0.444288	PromProx
chr5S	66253655	66254156	proximal04685	3.22054	0.888576	PromProx
chr5S	68620199	68620700	proximal04686	3.22054	0.777504	PromProx
chr5S	83203542	83204043	proximal04687	3.22054	0.444288	PromProx
chr5S	100686461	100686962	proximal04688	3.22054	0.111072	PromProx
chr5S	106569894	106570395	proximal04689	3.22054	0.666432	PromProx
chr5S	109022903	109023404	proximal04690	3.22054	0.444288	PromProx
chr5S	109672852	109673353	proximal04691	3.22054	0.666432	PromProx
chr5S	109976891	109977392	proximal04692	3.22054	0.55536	PromProx
chr5S	119393068	119393569	proximal04693	3.22054	0.666432	PromProx
chr6L	2105318	2105819	proximal04694	3.22054	0.55536	PromProx
chr6L	16910283	16910784	proximal04695	3.22054	0.222144	PromProx
chr6L	17740656	17741157	proximal04696	3.22054	0.111072	PromProx
chr6L	19322513	19323014	proximal04697	3.22054	0.444288	PromProx
chr6L	31224683	31225184	proximal04698	3.22054	0.444288	PromProx
chr6L	39574101	39574602	proximal04699	3.22054	0.333216	PromProx
chr6L	42038637	42039138	proximal04700	3.22054	0.444288	PromProx
chr6L	45492015	45492516	proximal04701	3.22054	0.444288	PromProx
chr6L	45492688	45493189	proximal04702	3.22054	0.666432	PromProx
chr6L	48422526	48423027	proximal04703	3.22054	0.55536	PromProx
chr6L	91678257	91678758	proximal04704	3.22054	0.111072	PromProx
chr6L	96119569	96120070	proximal04705	3.22054	0.999648	PromProx
chr6L	109330832	109331333	proximal04706	3.22054	0.666432	PromProx
chr6L	119157296	119157797	proximal04707	3.22054	0.333216	PromProx
chr6L	124206566	124207067	proximal04708	3.22054	0.999648	PromProx
chr6L	141566639	141567140	proximal04709	3.22054	0.333216	PromProx
chr6S	305398	305899	proximal04710	3.22054	0.333216	PromProx
chr6S	3277268	3277769	proximal04711	3.22054	0.444288	PromProx
chr6S	19831927	19832428	proximal04712	3.22054	0.888576	PromProx
chr6S	20670097	20670598	proximal04713	3.22054	0.444288	PromProx
chr6S	22001276	22001777	proximal04714	3.22054	0.333216	PromProx
chr6S	41791594	41792095	proximal04715	3.22054	0.888576	PromProx
chr6S	55095197	55095698	proximal04716	3.22054	1.11072	PromProx
chr6S	62499291	62499792	proximal04717	3.22054	0.55536	PromProx
chr6S	65189389	65189890	proximal04718	3.22054	0.444288	PromProx
chr6S	88063843	88064344	proximal04719	3.22054	0.333216	PromProx
chr6S	89013835	89014336	proximal04720	3.22054	0.444288	PromProx
chr6S	92030290	92030791	proximal04721	3.22054	0.888576	PromProx
chr6S	105162407	105162908	proximal04722	3.22054	0.999648	PromProx
chr6S	111945899	111946400	proximal04723	3.22054	0.333216	PromProx
chr6S	126808422	126808923	proximal04724	3.22054	0.55536	PromProx
chr6S	127611629	127612130	proximal04725	3.22054	0.333216	PromProx
chr7L	1826245	1826746	proximal04726	3.22054	0.777504	PromProx
chr7L	7878455	7878956	proximal04727	3.22054	0.444288	PromProx
chr7L	7913809	7914310	proximal04728	3.22054	0.333216	PromProx
chr7L	14903379	14903880	proximal04729	3.22054	1.11072	PromProx
chr7L	17045752	17046253	proximal04730	3.22054	0.444288	PromProx
chr7L	27237770	27238271	proximal04731	3.22054	0.222144	PromProx
chr7L	33938338	33938839	proximal04732	3.22054	1.22179	PromProx
chr7L	88802646	88803147	proximal04733	3.22054	0.333216	PromProx
chr7L	102250660	102251161	proximal04734	3.22054	0.666432	PromProx
chr7L	109939408	109939909	proximal04735	3.22054	0.111072	PromProx
chr7L	110047879	110048380	proximal04736	3.22054	0.666432	PromProx
chr7L	122206097	122206598	proximal04737	3.22054	0.111072	PromProx
chr7S	3863551	3864052	proximal04738	3.22054	0.666432	PromProx
chr7S	10207620	10208121	proximal04739	3.22054	0.444288	PromProx
chr7S	36013540	36014041	proximal04740	3.22054	0.666432	PromProx
chr7S	61324761	61325262	proximal04741	3.22054	0.333216	PromProx
chr7S	63617330	63617831	proximal04742	3.22054	0.333216	PromProx
chr7S	71764274	71764775	proximal04743	3.22054	0.888576	PromProx
chr7S	74082918	74083419	proximal04744	3.22054	0.333216	PromProx
chr7S	76384433	76384934	proximal04745	3.22054	0.111072	PromProx
chr7S	83565125	83565626	proximal04746	3.22054	0.999648	PromProx
chr7S	87558990	87559491	proximal04747	3.22054	0.444288	PromProx
chr8L	90283	90784	proximal04748	3.22054	0.444288	PromProx
chr8L	545026	545527	proximal04749	3.22054	0.444288	PromProx
chr8L	545216	545717	proximal04750	3.22054	0.666432	PromProx
chr8L	7106176	7106677	proximal04751	3.22054	0.55536	PromProx
chr8L	14459055	14459556	proximal04752	3.22054	0.888576	PromProx
chr8L	21220706	21221207	proximal04753	3.22054	0.444288	PromProx
chr8L	21838572	21839073	proximal04754	3.22054	0.222144	PromProx
chr8L	22193339	22193840	proximal04755	3.22054	0.333216	PromProx
chr8L	24762829	24763330	proximal04756	3.22054	0.55536	PromProx
chr8L	43569202	43569703	proximal04757	3.22054	0	PromProx
chr8L	44176083	44176584	proximal04758	3.22054	0.444288	PromProx
chr8L	44185995	44186496	proximal04759	3.22054	0.777504	PromProx
chr8L	55395861	55396362	proximal04760	3.22054	0.55536	PromProx
chr8L	56438198	56438699	proximal04761	3.22054	0.999648	PromProx
chr8L	56438672	56439173	proximal04762	3.22054	0.777504	PromProx
chr8L	58242762	58243263	proximal04763	3.22054	0.333216	PromProx
chr8L	63882673	63883174	proximal04764	3.22054	0.888576	PromProx
chr8L	65267011	65267512	proximal04765	3.22054	0.666432	PromProx
chr8L	65682921	65683422	proximal04766	3.22054	0.666432	PromProx
chr8L	69449538	69450039	proximal04767	3.22054	0.888576	PromProx
chr8L	71654149	71654650	proximal04768	3.22054	0.333216	PromProx
chr8L	73925910	73926411	proximal04769	3.22054	0.333216	PromProx
chr8L	73931791	73932292	proximal04770	3.22054	0.55536	PromProx
chr8L	77373359	77373860	proximal04771	3.22054	0.444288	PromProx
chr8L	81100400	81100901	proximal04772	3.22054	0.777504	PromProx
chr8L	83066005	83066506	proximal04773	3.22054	0.444288	PromProx
chr8L	117567693	117568194	proximal04774	3.22054	0.111072	PromProx
chr8S	404553	405054	proximal04775	3.22054	0.666432	PromProx
chr8S	5239543	5240044	proximal04776	3.22054	0.444288	PromProx
chr8S	10748362	10748863	proximal04777	3.22054	0.333216	PromProx
chr8S	26650427	26650928	proximal04778	3.22054	0.111072	PromProx
chr8S	66126894	66127395	proximal04779	3.22054	0.333216	PromProx
chr8S	67608213	67608714	proximal04780	3.22054	0	PromProx
chr8S	71116854	71117355	proximal04781	3.22054	0.333216	PromProx
chr8S	79714729	79715230	proximal04782	3.22054	0	PromProx
chr8S	82928414	82928915	proximal04783	3.22054	0.222144	PromProx
chr8S	83447905	83448406	proximal04784	3.22054	0.111072	PromProx
chr8S	97549617	97550118	proximal04785	3.22054	0.55536	PromProx
chr8S	97645390	97645891	proximal04786	3.22054	1.11072	PromProx
chr8S	97722590	97723091	proximal04787	3.22054	0.111072	PromProx
chr9_10L	1736094	1736595	proximal04788	3.22054	0.55536	PromProx
chr9_10L	4611511	4612012	proximal04789	3.22054	0.111072	PromProx
chr9_10L	21283212	21283713	proximal04790	3.22054	0.444288	PromProx
chr9_10L	26397736	26398237	proximal04791	3.22054	0.333216	PromProx
chr9_10L	34015264	34015765	proximal04792	3.22054	0.55536	PromProx
chr9_10L	61894158	61894659	proximal04793	3.22054	0.55536	PromProx
chr9_10L	65639724	65640225	proximal04794	3.22054	0.666432	PromProx
chr9_10L	79514458	79514959	proximal04795	3.22054	0.444288	PromProx
chr9_10L	85528558	85529059	proximal04796	3.22054	0.444288	PromProx
chr9_10L	87721784	87722285	proximal04797	3.22054	0.55536	PromProx
chr9_10L	93201426	93201927	proximal04798	3.22054	0.333216	PromProx
chr9_10L	113644766	113645267	proximal04799	3.22054	0.666432	PromProx
chr9_10S	2079725	2080226	proximal04800	3.22054	0.444288	PromProx
chr9_10S	2387449	2387950	proximal04801	3.22054	0.333216	PromProx
chr9_10S	16758261	16758762	proximal04802	3.22054	0.444288	PromProx
chr9_10S	26159108	26159609	proximal04803	3.22054	0.777504	PromProx
chr9_10S	28436790	28437291	proximal04804	3.22054	0.333216	PromProx
chr9_10S	30386874	30387375	proximal04805	3.22054	0.888576	PromProx
chr9_10S	42475061	42475562	proximal04806	3.22054	0.111072	PromProx
chr9_10S	59273476	59273977	proximal04807	3.22054	0.333216	PromProx
chr9_10S	64370407	64370908	proximal04808	3.22054	0.777504	PromProx
chr9_10S	75583182	75583683	proximal04809	3.22054	0.777504	PromProx
chr9_10S	78649979	78650480	proximal04810	3.22054	0.888576	PromProx
chr9_10S	94683282	94683783	proximal04811	3.22054	0.111072	PromProx
chr9_10S	95132858	95133359	proximal04812	3.22054	0.444288	PromProx
chr1L	9964066	9964567	proximal04813	3.13579	0	PromProx
chr1L	12863568	12864069	proximal04814	3.13579	0.777504	PromProx
chr1L	33476580	33477081	proximal04815	3.13579	0.222144	PromProx
chr1L	39178143	39178644	proximal04816	3.13579	0.222144	PromProx
chr1L	46784555	46785056	proximal04817	3.13579	0.666432	PromProx
chr1L	50500987	50501488	proximal04818	3.13579	0.444288	PromProx
chr1L	51685709	51686210	proximal04819	3.13579	0.222144	PromProx
chr1L	54167406	54167907	proximal04820	3.13579	0.444288	PromProx
chr1L	102206884	102207385	proximal04821	3.13579	0.111072	PromProx
chr1L	103043716	103044217	proximal04822	3.13579	0.666432	PromProx
chr1L	107515947	107516448	proximal04823	3.13579	0.55536	PromProx
chr1L	109400722	109401223	proximal04824	3.13579	0.777504	PromProx
chr1L	109832776	109833277	proximal04825	3.13579	0.333216	PromProx
chr1L	111607346	111607847	proximal04826	3.13579	0.333216	PromProx
chr1L	112651934	112652435	proximal04827	3.13579	0.444288	PromProx
chr1L	122212635	122213136	proximal04828	3.13579	0.666432	PromProx
chr1L	122791542	122792043	proximal04829	3.13579	0.55536	PromProx
chr1L	127193982	127194483	proximal04830	3.13579	0.888576	PromProx
chr1L	132179031	132179532	proximal04831	3.13579	0.222144	PromProx
chr1L	134053580	134054081	proximal04832	3.13579	0	PromProx
chr1L	143360959	143361460	proximal04833	3.13579	0.888576	PromProx
chr1L	144908812	144909313	proximal04834	3.13579	0.777504	PromProx
chr1L	151553823	151554324	proximal04835	3.13579	0.333216	PromProx
chr1L	153959499	153960000	proximal04836	3.13579	0.888576	PromProx
chr1L	158668277	158668778	proximal04837	3.13579	0.444288	PromProx
chr1L	166235091	166235592	proximal04838	3.13579	0.777504	PromProx
chr1L	169165826	169166327	proximal04839	3.13579	0.444288	PromProx
chr1L	174129394	174129895	proximal04840	3.13579	0.222144	PromProx
chr1L	186049165	186049666	proximal04841	3.13579	0.888576	PromProx
chr1L	186140444	186140945	proximal04842	3.13579	0.444288	PromProx
chr1L	187441147	187441648	proximal04843	3.13579	0.333216	PromProx
chr1L	189761173	189761674	proximal04844	3.13579	0.777504	PromProx
chr1L	193052598	193053099	proximal04845	3.13579	0.333216	PromProx
chr1L	206506874	206507375	proximal04846	3.13579	0.666432	PromProx
chr1S	15856855	15857356	proximal04847	3.13579	0.444288	PromProx
chr1S	32665985	32666486	proximal04848	3.13579	0.777504	PromProx
chr1S	54037222	54037723	proximal04849	3.13579	0.444288	PromProx
chr1S	61815053	61815554	proximal04850	3.13579	0.666432	PromProx
chr1S	70288698	70289199	proximal04851	3.13579	0.333216	PromProx
chr1S	85416237	85416738	proximal04852	3.13579	0.666432	PromProx
chr1S	85659976	85660477	proximal04853	3.13579	0.55536	PromProx
chr1S	97635305	97635806	proximal04854	3.13579	0.777504	PromProx
chr1S	106981835	106982336	proximal04855	3.13579	0.333216	PromProx
chr1S	115566897	115567398	proximal04856	3.13579	0.333216	PromProx
chr1S	115983265	115983766	proximal04857	3.13579	0.55536	PromProx
chr1S	118281770	118282271	proximal04858	3.13579	0.333216	PromProx
chr1S	118310303	118310804	proximal04859	3.13579	0.444288	PromProx
chr1S	120493960	120494461	proximal04860	3.13579	0.222144	PromProx
chr1S	120593112	120593613	proximal04861	3.13579	0	PromProx
chr1S	126808146	126808647	proximal04862	3.13579	0.444288	PromProx
chr1S	134295621	134296122	proximal04863	3.13579	0.666432	PromProx
chr1S	134438918	134439419	proximal04864	3.13579	0.222144	PromProx
chr1S	135230918	135231419	proximal04865	3.13579	0.55536	PromProx
chr1S	141583023	141583524	proximal04866	3.13579	0.111072	PromProx
chr1S	148700908	148701409	proximal04867	3.13579	1.11072	PromProx
chr1S	154768151	154768652	proximal04868	3.13579	0.444288	PromProx
chr1S	160505654	160506155	proximal04869	3.13579	0.888576	PromProx
chr1S	179927401	179927902	proximal04870	3.13579	0.444288	PromProx
chr2L	2566419	2566920	proximal04871	3.13579	0.55536	PromProx
chr2L	25559582	25560083	proximal04872	3.13579	0.222144	PromProx
chr2L	36986277	36986778	proximal04873	3.13579	0.222144	PromProx
chr2L	78392544	78393045	proximal04874	3.13579	0.777504	PromProx
chr2L	84073255	84073756	proximal04875	3.13579	0.222144	PromProx
chr2L	84101811	84102312	proximal04876	3.13579	0.777504	PromProx
chr2L	84399400	84399901	proximal04877	3.13579	0.777504	PromProx
chr2L	89790892	89791393	proximal04878	3.13579	0.222144	PromProx
chr2L	107863557	107864058	proximal04879	3.13579	0.333216	PromProx
chr2L	111332122	111332623	proximal04880	3.13579	0.333216	PromProx
chr2L	111868283	111868784	proximal04881	3.13579	0.999648	PromProx
chr2L	118606647	118607148	proximal04882	3.13579	0.444288	PromProx
chr2L	119811957	119812458	proximal04883	3.13579	0.55536	PromProx
chr2L	134471936	134472437	proximal04884	3.13579	0.55536	PromProx
chr2L	135603675	135604176	proximal04885	3.13579	0.333216	PromProx
chr2L	136798351	136798852	proximal04886	3.13579	0.333216	PromProx
chr2L	149176193	149176694	proximal04887	3.13579	0.333216	PromProx
chr2L	149303534	149304035	proximal04888	3.13579	0.55536	PromProx
chr2L	152041773	152042274	proximal04889	3.13579	0.222144	PromProx
chr2L	158576405	158576906	proximal04890	3.13579	0.777504	PromProx
chr2L	162675914	162676415	proximal04891	3.13579	0.666432	PromProx
chr2S	5932535	5933036	proximal04892	3.13579	0.444288	PromProx
chr2S	8098800	8099301	proximal04893	3.13579	0.333216	PromProx
chr2S	27185096	27185597	proximal04894	3.13579	0.333216	PromProx
chr2S	28779247	28779748	proximal04895	3.13579	0.222144	PromProx
chr2S	28869180	28869681	proximal04896	3.13579	0.222144	PromProx
chr2S	32347114	32347615	proximal04897	3.13579	0.222144	PromProx
chr2S	37199356	37199857	proximal04898	3.13579	0.666432	PromProx
chr2S	42170751	42171252	proximal04899	3.13579	0.333216	PromProx
chr2S	45860272	45860773	proximal04900	3.13579	0.222144	PromProx
chr2S	56761707	56762208	proximal04901	3.13579	0.55536	PromProx
chr2S	57867760	57868261	proximal04902	3.13579	0.444288	PromProx
chr2S	63217960	63218461	proximal04903	3.13579	0.111072	PromProx
chr2S	66604162	66604663	proximal04904	3.13579	1.22179	PromProx
chr2S	74784427	74784928	proximal04905	3.13579	0	PromProx
chr2S	75684306	75684807	proximal04906	3.13579	0.444288	PromProx
chr2S	88037260	88037761	proximal04907	3.13579	0.333216	PromProx
chr2S	89490359	89490860	proximal04908	3.13579	0.333216	PromProx
chr2S	96653477	96653978	proximal04909	3.13579	0.444288	PromProx
chr2S	98746814	98747315	proximal04910	3.13579	0.888576	PromProx
chr2S	103337463	103337964	proximal04911	3.13579	1.11072	PromProx
chr2S	109209577	109210078	proximal04912	3.13579	0.333216	PromProx
chr2S	117675816	117676317	proximal04913	3.13579	0.333216	PromProx
chr2S	117924209	117924710	proximal04914	3.13579	0.333216	PromProx
chr2S	118180086	118180587	proximal04915	3.13579	0.222144	PromProx
chr2S	119902039	119902540	proximal04916	3.13579	0.777504	PromProx
chr2S	124992352	124992853	proximal04917	3.13579	0.111072	PromProx
chr2S	129455094	129455595	proximal04918	3.13579	0.333216	PromProx
chr2S	134826137	134826638	proximal04919	3.13579	0.333216	PromProx
chr2S	141053306	141053807	proximal04920	3.13579	0.666432	PromProx
chr3L	9466197	9466698	proximal04921	3.13579	0.55536	PromProx
chr3L	15688290	15688791	proximal04922	3.13579	0.333216	PromProx
chr3L	34714233	34714734	proximal04923	3.13579	0.444288	PromProx
chr3L	49622495	49622996	proximal04924	3.13579	0.333216	PromProx
chr3L	54111635	54112136	proximal04925	3.13579	0.111072	PromProx
chr3L	74476099	74476600	proximal04926	3.13579	0.222144	PromProx
chr3L	77159075	77159576	proximal04927	3.13579	0.444288	PromProx
chr3L	89202093	89202594	proximal04928	3.13579	0.444288	PromProx
chr3L	94780509	94781010	proximal04929	3.13579	0.333216	PromProx
chr3L	103156278	103156779	proximal04930	3.13579	0.666432	PromProx
chr3L	108555730	108556231	proximal04931	3.13579	0.444288	PromProx
chr3L	112924398	112924899	proximal04932	3.13579	0	PromProx
chr3L	117598474	117598975	proximal04933	3.13579	0.55536	PromProx
chr3L	122564511	122565012	proximal04934	3.13579	0.777504	PromProx
chr3L	136428237	136428738	proximal04935	3.13579	0.333216	PromProx
chr3L	138341930	138342431	proximal04936	3.13579	0.333216	PromProx
chr3S	20317643	20318144	proximal04937	3.13579	0.222144	PromProx
chr3S	30465916	30466417	proximal04938	3.13579	0.333216	PromProx
chr3S	38084420	38084921	proximal04939	3.13579	0.777504	PromProx
chr3S	48236966	48237467	proximal04940	3.13579	0.55536	PromProx
chr3S	50790847	50791348	proximal04941	3.13579	0.55536	PromProx
chr3S	60940825	60941326	proximal04942	3.13579	0.222144	PromProx
chr3S	61833216	61833717	proximal04943	3.13579	0.333216	PromProx
chr3S	67856164	67856665	proximal04944	3.13579	0.222144	PromProx
chr3S	75154280	75154781	proximal04945	3.13579	0.444288	PromProx
chr3S	89914156	89914657	proximal04946	3.13579	0.333216	PromProx
chr3S	90602449	90602950	proximal04947	3.13579	0.777504	PromProx
chr3S	103173670	103174171	proximal04948	3.13579	0.444288	PromProx
chr3S	111673838	111674339	proximal04949	3.13579	0.333216	PromProx
chr4L	2527282	2527783	proximal04950	3.13579	0.666432	PromProx
chr4L	11547326	11547827	proximal04951	3.13579	0.222144	PromProx
chr4L	11642202	11642703	proximal04952	3.13579	0.444288	PromProx
chr4L	50172866	50173367	proximal04953	3.13579	0	PromProx
chr4L	58040827	58041328	proximal04954	3.13579	0.333216	PromProx
chr4L	60127416	60127917	proximal04955	3.13579	0.444288	PromProx
chr4L	65686305	65686806	proximal04956	3.13579	0.222144	PromProx
chr4L	66025294	66025795	proximal04957	3.13579	0	PromProx
chr4L	69789431	69789932	proximal04958	3.13579	0.55536	PromProx
chr4L	72194717	72195218	proximal04959	3.13579	0.666432	PromProx
chr4L	74583416	74583917	proximal04960	3.13579	0.222144	PromProx
chr4L	83832248	83832749	proximal04961	3.13579	0.111072	PromProx
chr4L	86997206	86997707	proximal04962	3.13579	0.55536	PromProx
chr4L	88150522	88151023	proximal04963	3.13579	0.777504	PromProx
chr4L	91383487	91383988	proximal04964	3.13579	0.444288	PromProx
chr4L	91723688	91724189	proximal04965	3.13579	0.55536	PromProx
chr4L	94962813	94963314	proximal04966	3.13579	0.777504	PromProx
chr4L	110809155	110809656	proximal04967	3.13579	0.666432	PromProx
chr4L	115659405	115659906	proximal04968	3.13579	0.444288	PromProx
chr4S	1034876	1035377	proximal04969	3.13579	0.999648	PromProx
chr4S	1478361	1478862	proximal04970	3.13579	0.666432	PromProx
chr4S	8255966	8256467	proximal04971	3.13579	0.333216	PromProx
chr4S	18749780	18750281	proximal04972	3.13579	0.55536	PromProx
chr4S	21366423	21366924	proximal04973	3.13579	0.333216	PromProx
chr4S	21407150	21407651	proximal04974	3.13579	0.666432	PromProx
chr4S	29790098	29790599	proximal04975	3.13579	0.333216	PromProx
chr4S	45907099	45907600	proximal04976	3.13579	0.444288	PromProx
chr4S	54967986	54968487	proximal04977	3.13579	0.444288	PromProx
chr4S	61143752	61144253	proximal04978	3.13579	0.55536	PromProx
chr4S	65368993	65369494	proximal04979	3.13579	1.11072	PromProx
chr4S	70164101	70164602	proximal04980	3.13579	0.777504	PromProx
chr4S	70375035	70375536	proximal04981	3.13579	0.55536	PromProx
chr4S	71617016	71617517	proximal04982	3.13579	0.222144	PromProx
chr4S	84585834	84586335	proximal04983	3.13579	0.777504	PromProx
chr4S	87715451	87715952	proximal04984	3.13579	0.444288	PromProx
chr4S	94314939	94315440	proximal04985	3.13579	0.333216	PromProx
chr4S	95539199	95539700	proximal04986	3.13579	0.111072	PromProx
chr4S	98391557	98392058	proximal04987	3.13579	0.333216	PromProx
chr4S	99193987	99194488	proximal04988	3.13579	0.55536	PromProx
chr4S	107404640	107405141	proximal04989	3.13579	0.55536	PromProx
chr4S	107683947	107684448	proximal04990	3.13579	0.444288	PromProx
chr4S	113432270	113432771	proximal04991	3.13579	0.444288	PromProx
chr4S	115174153	115174654	proximal04992	3.13579	0.333216	PromProx
chr5L	2649715	2650216	proximal04993	3.13579	0.444288	PromProx
chr5L	2650274	2650775	proximal04994	3.13579	0.222144	PromProx
chr5L	8739551	8740052	proximal04995	3.13579	0.222144	PromProx
chr5L	10770411	10770912	proximal04996	3.13579	0.444288	PromProx
chr5L	12312335	12312836	proximal04997	3.13579	0.111072	PromProx
chr5L	16898266	16898767	proximal04998	3.13579	0.333216	PromProx
chr5L	23217162	23217663	proximal04999	3.13579	0.55536	PromProx
chr5L	23428914	23429415	proximal05000	3.13579	1.11072	PromProx
chr5L	30932295	30932796	proximal05001	3.13579	0.666432	PromProx
chr5L	58676116	58676617	proximal05002	3.13579	0.888576	PromProx
chr5L	74647651	74648152	proximal05003	3.13579	0.55536	PromProx
chr5L	78339380	78339881	proximal05004	3.13579	0.55536	PromProx
chr5L	80716537	80717038	proximal05005	3.13579	0.333216	PromProx
chr5L	88091434	88091935	proximal05006	3.13579	0.999648	PromProx
chr5L	102209123	102209624	proximal05007	3.13579	0.999648	PromProx
chr5L	103169846	103170347	proximal05008	3.13579	0.888576	PromProx
chr5L	105955316	105955817	proximal05009	3.13579	0.444288	PromProx
chr5L	117169585	117170086	proximal05010	3.13579	0.666432	PromProx
chr5L	117514238	117514739	proximal05011	3.13579	0.444288	PromProx
chr5L	118032140	118032641	proximal05012	3.13579	0.111072	PromProx
chr5L	119253775	119254276	proximal05013	3.13579	0.55536	PromProx
chr5L	120282187	120282688	proximal05014	3.13579	0.111072	PromProx
chr5L	123171050	123171551	proximal05015	3.13579	0.888576	PromProx
chr5L	128113584	128114085	proximal05016	3.13579	0.333216	PromProx
chr5L	129058655	129059156	proximal05017	3.13579	0.111072	PromProx
chr5L	131769657	131770158	proximal05018	3.13579	0.444288	PromProx
chr5S	1790660	1791161	proximal05019	3.13579	0.888576	PromProx
chr5S	12520119	12520620	proximal05020	3.13579	0.55536	PromProx
chr5S	22971010	22971511	proximal05021	3.13579	0.333216	PromProx
chr5S	30359918	30360419	proximal05022	3.13579	0.444288	PromProx
chr5S	38916128	38916629	proximal05023	3.13579	0.333216	PromProx
chr5S	70497588	70498089	proximal05024	3.13579	0.666432	PromProx
chr5S	85288793	85289294	proximal05025	3.13579	0.444288	PromProx
chr5S	88904469	88904970	proximal05026	3.13579	0.333216	PromProx
chr5S	106653123	106653624	proximal05027	3.13579	0.444288	PromProx
chr5S	119270799	119271300	proximal05028	3.13579	0.444288	PromProx
chr6L	238952	239453	proximal05029	3.13579	0.777504	PromProx
chr6L	2105635	2106136	proximal05030	3.13579	0.55536	PromProx
chr6L	2862147	2862648	proximal05031	3.13579	0.55536	PromProx
chr6L	3162478	3162979	proximal05032	3.13579	0	PromProx
chr6L	17922897	17923398	proximal05033	3.13579	0.55536	PromProx
chr6L	21729148	21729649	proximal05034	3.13579	0.333216	PromProx
chr6L	23747082	23747583	proximal05035	3.13579	0.55536	PromProx
chr6L	24200142	24200643	proximal05036	3.13579	0.333216	PromProx
chr6L	31056921	31057422	proximal05037	3.13579	0.111072	PromProx
chr6L	38436670	38437171	proximal05038	3.13579	0.111072	PromProx
chr6L	39668314	39668815	proximal05039	3.13579	0.55536	PromProx
chr6L	48187262	48187763	proximal05040	3.13579	0.111072	PromProx
chr6L	89233204	89233705	proximal05041	3.13579	0.222144	PromProx
chr6L	89572757	89573258	proximal05042	3.13579	0.666432	PromProx
chr6L	116575584	116576085	proximal05043	3.13579	0	PromProx
chr6L	119638152	119638653	proximal05044	3.13579	0.444288	PromProx
chr6L	120059280	120059781	proximal05045	3.13579	0.444288	PromProx
chr6L	127290349	127290850	proximal05046	3.13579	0.888576	PromProx
chr6L	140997702	140998203	proximal05047	3.13579	0.666432	PromProx
chr6L	154906919	154907420	proximal05048	3.13579	0.55536	PromProx
chr6S	10304	10805	proximal05049	3.13579	0.55536	PromProx
chr6S	5399703	5400204	proximal05050	3.13579	0.55536	PromProx
chr6S	19028352	19028853	proximal05051	3.13579	0.111072	PromProx
chr6S	19781230	19781731	proximal05052	3.13579	0.222144	PromProx
chr6S	32666946	32667447	proximal05053	3.13579	0.55536	PromProx
chr6S	48806455	48806956	proximal05054	3.13579	0.222144	PromProx
chr6S	78372417	78372918	proximal05055	3.13579	0.333216	PromProx
chr6S	80286235	80286736	proximal05056	3.13579	0.222144	PromProx
chr6S	87387180	87387681	proximal05057	3.13579	0.444288	PromProx
chr6S	88752079	88752580	proximal05058	3.13579	0.222144	PromProx
chr6S	89013560	89014061	proximal05059	3.13579	0.333216	PromProx
chr6S	108105609	108106110	proximal05060	3.13579	0.666432	PromProx
chr6S	126838582	126839083	proximal05061	3.13579	0.444288	PromProx
chr7L	3095048	3095549	proximal05062	3.13579	0.222144	PromProx
chr7L	10377802	10378303	proximal05063	3.13579	0.333216	PromProx
chr7L	10378532	10379033	proximal05064	3.13579	0.222144	PromProx
chr7L	12516515	12517016	proximal05065	3.13579	0.444288	PromProx
chr7L	14451208	14451709	proximal05066	3.13579	0.666432	PromProx
chr7L	26253687	26254188	proximal05067	3.13579	0.222144	PromProx
chr7L	34628621	34629122	proximal05068	3.13579	0.222144	PromProx
chr7L	36580710	36581211	proximal05069	3.13579	0.333216	PromProx
chr7L	43244906	43245407	proximal05070	3.13579	0.999648	PromProx
chr7L	62034805	62035306	proximal05071	3.13579	0.444288	PromProx
chr7L	66151128	66151629	proximal05072	3.13579	0.55536	PromProx
chr7L	73684979	73685480	proximal05073	3.13579	0.222144	PromProx
chr7L	82623432	82623933	proximal05074	3.13579	0.333216	PromProx
chr7L	92904547	92905048	proximal05075	3.13579	0.333216	PromProx
chr7L	99573001	99573502	proximal05076	3.13579	0.777504	PromProx
chr7L	107016153	107016654	proximal05077	3.13579	0.333216	PromProx
chr7L	121980821	121981322	proximal05078	3.13579	0.666432	PromProx
chr7S	7593275	7593776	proximal05079	3.13579	0.666432	PromProx
chr7S	23753013	23753514	proximal05080	3.13579	0.333216	PromProx
chr7S	61051603	61052104	proximal05081	3.13579	0.111072	PromProx
chr7S	76875793	76876294	proximal05082	3.13579	0.444288	PromProx
chr7S	80714316	80714817	proximal05083	3.13579	0	PromProx
chr7S	84930770	84931271	proximal05084	3.13579	0.333216	PromProx
chr7S	85790706	85791207	proximal05085	3.13579	0.333216	PromProx
chr8L	741205	741706	proximal05086	3.13579	0.222144	PromProx
chr8L	1991308	1991809	proximal05087	3.13579	0.333216	PromProx
chr8L	24131847	24132348	proximal05088	3.13579	0.666432	PromProx
chr8L	25389633	25390134	proximal05089	3.13579	0.222144	PromProx
chr8L	35647931	35648432	proximal05090	3.13579	0.666432	PromProx
chr8L	37229588	37230089	proximal05091	3.13579	0.55536	PromProx
chr8L	38209062	38209563	proximal05092	3.13579	0.55536	PromProx
chr8L	43578554	43579055	proximal05093	3.13579	0.222144	PromProx
chr8L	46880048	46880549	proximal05094	3.13579	0.333216	PromProx
chr8L	50071596	50072097	proximal05095	3.13579	0.333216	PromProx
chr8L	55283327	55283828	proximal05096	3.13579	0.222144	PromProx
chr8L	59768879	59769380	proximal05097	3.13579	0.55536	PromProx
chr8L	59828570	59829071	proximal05098	3.13579	0.111072	PromProx
chr8L	65915300	65915801	proximal05099	3.13579	0.222144	PromProx
chr8L	66274910	66275411	proximal05100	3.13579	0.111072	PromProx
chr8L	72221378	72221879	proximal05101	3.13579	0.888576	PromProx
chr8L	76346444	76346945	proximal05102	3.13579	0.55536	PromProx
chr8L	77851105	77851606	proximal05103	3.13579	0.666432	PromProx
chr8L	80262703	80263204	proximal05104	3.13579	0.666432	PromProx
chr8L	80314944	80315445	proximal05105	3.13579	0	PromProx
chr8L	85687520	85688021	proximal05106	3.13579	0.55536	PromProx
chr8L	86288925	86289426	proximal05107	3.13579	0.55536	PromProx
chr8L	86900738	86901239	proximal05108	3.13579	0.777504	PromProx
chr8L	87445293	87445794	proximal05109	3.13579	0.666432	PromProx
chr8L	90830107	90830608	proximal05110	3.13579	0.333216	PromProx
chr8L	94347922	94348423	proximal05111	3.13579	0.444288	PromProx
chr8L	108634417	108634918	proximal05112	3.13579	0.333216	PromProx
chr8L	109637224	109637725	proximal05113	3.13579	0.55536	PromProx
chr8L	116039320	116039821	proximal05114	3.13579	0.111072	PromProx
chr8L	118080521	118081022	proximal05115	3.13579	0.55536	PromProx
chr8S	6019753	6020254	proximal05116	3.13579	0.666432	PromProx
chr8S	13251151	13251652	proximal05117	3.13579	0.333216	PromProx
chr8S	20454952	20455453	proximal05118	3.13579	0.333216	PromProx
chr8S	20685096	20685597	proximal05119	3.13579	0.444288	PromProx
chr8S	24698789	24699290	proximal05120	3.13579	0.888576	PromProx
chr8S	25456182	25456683	proximal05121	3.13579	0.444288	PromProx
chr8S	65567448	65567949	proximal05122	3.13579	0.111072	PromProx
chr8S	69577829	69578330	proximal05123	3.13579	0.222144	PromProx
chr8S	73855504	73856005	proximal05124	3.13579	0.55536	PromProx
chr8S	81697302	81697803	proximal05125	3.13579	0.444288	PromProx
chr8S	85830892	85831393	proximal05126	3.13579	0.222144	PromProx
chr8S	91123109	91123610	proximal05127	3.13579	0.444288	PromProx
chr9_10L	14515824	14516325	proximal05128	3.13579	0.666432	PromProx
chr9_10L	18218718	18219219	proximal05129	3.13579	0.777504	PromProx
chr9_10L	27542239	27542740	proximal05130	3.13579	0.777504	PromProx
chr9_10L	45771805	45772306	proximal05131	3.13579	0.55536	PromProx
chr9_10L	51657827	51658328	proximal05132	3.13579	0.333216	PromProx
chr9_10L	68022034	68022535	proximal05133	3.13579	0.444288	PromProx
chr9_10L	68858947	68859448	proximal05134	3.13579	0.55536	PromProx
chr9_10L	77533893	77534394	proximal05135	3.13579	0.333216	PromProx
chr9_10L	81244329	81244830	proximal05136	3.13579	0.55536	PromProx
chr9_10L	84191203	84191704	proximal05137	3.13579	0.55536	PromProx
chr9_10L	84599735	84600236	proximal05138	3.13579	1.22179	PromProx
chr9_10L	84629754	84630255	proximal05139	3.13579	0.55536	PromProx
chr9_10L	85956507	85957008	proximal05140	3.13579	0.55536	PromProx
chr9_10L	89310867	89311368	proximal05141	3.13579	0.666432	PromProx
chr9_10L	110580244	110580745	proximal05142	3.13579	0.55536	PromProx
chr9_10L	111347257	111347758	proximal05143	3.13579	0.333216	PromProx
chr9_10L	113860774	113861275	proximal05144	3.13579	0.333216	PromProx
chr9_10S	29668	30169	proximal05145	3.13579	0.444288	PromProx
chr9_10S	2887723	2888224	proximal05146	3.13579	0.333216	PromProx
chr9_10S	3576537	3577038	proximal05147	3.13579	0.55536	PromProx
chr9_10S	4313643	4314144	proximal05148	3.13579	0.111072	PromProx
chr9_10S	4535315	4535816	proximal05149	3.13579	0.222144	PromProx
chr9_10S	9865262	9865763	proximal05150	3.13579	0.777504	PromProx
chr9_10S	15802843	15803344	proximal05151	3.13579	0.111072	PromProx
chr9_10S	30411354	30411855	proximal05152	3.13579	1.33286	PromProx
chr9_10S	34257187	34257688	proximal05153	3.13579	0.666432	PromProx
chr9_10S	34712821	34713322	proximal05154	3.13579	0.888576	PromProx
chr9_10S	39288230	39288731	proximal05155	3.13579	0.55536	PromProx
chr9_10S	47349781	47350282	proximal05156	3.13579	0.55536	PromProx
chr9_10S	61626802	61627303	proximal05157	3.13579	0.55536	PromProx
chr9_10S	74209264	74209765	proximal05158	3.13579	0.222144	PromProx
chr9_10S	83471562	83472063	proximal05159	3.13579	0.444288	PromProx
chr9_10S	86497233	86497734	proximal05160	3.13579	0.111072	PromProx
chr9_10S	87624275	87624776	proximal05161	3.13579	0.333216	PromProx
chr9_10S	94834180	94834681	proximal05162	3.13579	0.999648	PromProx
chr9_10S	101412786	101413287	proximal05163	3.13579	0.55536	PromProx
chr9_10S	101414020	101414521	proximal05164	3.13579	0.222144	PromProx
chr9_10S	103623850	103624351	proximal05165	3.13579	0.333216	PromProx
chr1L	9792144	9792645	proximal05166	3.05104	0.111072	PromProx
chr1L	43485142	43485643	proximal05167	3.05104	0.222144	PromProx
chr1L	59981801	59982302	proximal05168	3.05104	0.444288	PromProx
chr1L	61408971	61409472	proximal05169	3.05104	0.666432	PromProx
chr1L	64685759	64686260	proximal05170	3.05104	0.55536	PromProx
chr1L	78758803	78759304	proximal05171	3.05104	0.55536	PromProx
chr1L	88925555	88926056	proximal05172	3.05104	0.222144	PromProx
chr1L	94836550	94837051	proximal05173	3.05104	0.444288	PromProx
chr1L	97930787	97931288	proximal05174	3.05104	0.111072	PromProx
chr1L	101997676	101998177	proximal05175	3.05104	0.666432	PromProx
chr1L	106195309	106195810	proximal05176	3.05104	0.666432	PromProx
chr1L	111403632	111404133	proximal05177	3.05104	0.55536	PromProx
chr1L	116782935	116783436	proximal05178	3.05104	0.55536	PromProx
chr1L	117325595	117326096	proximal05179	3.05104	0.666432	PromProx
chr1L	126354822	126355323	proximal05180	3.05104	0.999648	PromProx
chr1L	129891149	129891650	proximal05181	3.05104	0.444288	PromProx
chr1L	131048072	131048573	proximal05182	3.05104	0.333216	PromProx
chr1L	137593513	137594014	proximal05183	3.05104	0.444288	PromProx
chr1L	138146345	138146846	proximal05184	3.05104	0.55536	PromProx
chr1L	145267619	145268120	proximal05185	3.05104	0.55536	PromProx
chr1L	155547842	155548343	proximal05186	3.05104	0.55536	PromProx
chr1L	156077828	156078329	proximal05187	3.05104	0.666432	PromProx
chr1L	161653831	161654332	proximal05188	3.05104	0.444288	PromProx
chr1L	162192362	162192863	proximal05189	3.05104	1.11072	PromProx
chr1L	163236608	163237109	proximal05190	3.05104	0.999648	PromProx
chr1L	164549929	164550430	proximal05191	3.05104	0.444288	PromProx
chr1L	165639090	165639591	proximal05192	3.05104	0.444288	PromProx
chr1L	166234769	166235270	proximal05193	3.05104	0.444288	PromProx
chr1L	174734003	174734504	proximal05194	3.05104	0.666432	PromProx
chr1L	178389230	178389731	proximal05195	3.05104	0.444288	PromProx
chr1L	186484207	186484708	proximal05196	3.05104	0.222144	PromProx
chr1L	196658377	196658878	proximal05197	3.05104	0.333216	PromProx
chr1L	204944695	204945196	proximal05198	3.05104	0.666432	PromProx
chr1L	218897134	218897635	proximal05199	3.05104	0.444288	PromProx
chr1S	33666410	33666911	proximal05200	3.05104	0.333216	PromProx
chr1S	36593368	36593869	proximal05201	3.05104	0.55536	PromProx
chr1S	47472122	47472623	proximal05202	3.05104	0.444288	PromProx
chr1S	56180929	56181430	proximal05203	3.05104	1.22179	PromProx
chr1S	58915071	58915572	proximal05204	3.05104	0.777504	PromProx
chr1S	84751787	84752288	proximal05205	3.05104	0.55536	PromProx
chr1S	88494353	88494854	proximal05206	3.05104	0.444288	PromProx
chr1S	105172059	105172560	proximal05207	3.05104	0.888576	PromProx
chr1S	107718514	107719015	proximal05208	3.05104	1.11072	PromProx
chr1S	115322929	115323430	proximal05209	3.05104	0.333216	PromProx
chr1S	118710810	118711311	proximal05210	3.05104	0.222144	PromProx
chr1S	134817426	134817927	proximal05211	3.05104	0.333216	PromProx
chr1S	141709558	141710059	proximal05212	3.05104	0.444288	PromProx
chr1S	144108731	144109232	proximal05213	3.05104	0.111072	PromProx
chr1S	160465224	160465725	proximal05214	3.05104	0.333216	PromProx
chr1S	163765597	163766098	proximal05215	3.05104	0.444288	PromProx
chr1S	179798383	179798884	proximal05216	3.05104	0.444288	PromProx
chr2L	9124488	9124989	proximal05217	3.05104	0.999648	PromProx
chr2L	12251311	12251812	proximal05218	3.05104	0.444288	PromProx
chr2L	13680604	13681105	proximal05219	3.05104	0.333216	PromProx
chr2L	40076298	40076799	proximal05220	3.05104	0.55536	PromProx
chr2L	57932802	57933303	proximal05221	3.05104	0.333216	PromProx
chr2L	81207844	81208345	proximal05222	3.05104	0.222144	PromProx
chr2L	81511739	81512240	proximal05223	3.05104	0.444288	PromProx
chr2L	91745091	91745592	proximal05224	3.05104	0.444288	PromProx
chr2L	91885785	91886286	proximal05225	3.05104	0.666432	PromProx
chr2L	108253472	108253973	proximal05226	3.05104	0.333216	PromProx
chr2L	108844996	108845497	proximal05227	3.05104	0.777504	PromProx
chr2L	115914697	115915198	proximal05228	3.05104	0.111072	PromProx
chr2L	120687127	120687628	proximal05229	3.05104	0.111072	PromProx
chr2L	127065485	127065986	proximal05230	3.05104	0.666432	PromProx
chr2L	137062659	137063160	proximal05231	3.05104	0.333216	PromProx
chr2L	138198643	138199144	proximal05232	3.05104	0.999648	PromProx
chr2L	139715667	139716168	proximal05233	3.05104	0.333216	PromProx
chr2L	143219134	143219635	proximal05234	3.05104	0.666432	PromProx
chr2L	158885424	158885925	proximal05235	3.05104	0.999648	PromProx
chr2L	159072461	159072962	proximal05236	3.05104	0.444288	PromProx
chr2L	160701000	160701501	proximal05237	3.05104	0.444288	PromProx
chr2L	161634488	161634989	proximal05238	3.05104	0.888576	PromProx
chr2L	172179125	172179626	proximal05239	3.05104	1.11072	PromProx
chr2L	177610553	177611054	proximal05240	3.05104	0.333216	PromProx
chr2S	3015610	3016111	proximal05241	3.05104	0.222144	PromProx
chr2S	23174995	23175496	proximal05242	3.05104	0.777504	PromProx
chr2S	24844512	24845013	proximal05243	3.05104	0.777504	PromProx
chr2S	63025646	63026147	proximal05244	3.05104	0.777504	PromProx
chr2S	63779031	63779532	proximal05245	3.05104	0.222144	PromProx
chr2S	67716931	67717432	proximal05246	3.05104	0.55536	PromProx
chr2S	103086839	103087340	proximal05247	3.05104	0.777504	PromProx
chr2S	104286830	104287331	proximal05248	3.05104	0.333216	PromProx
chr2S	108172164	108172665	proximal05249	3.05104	0.666432	PromProx
chr2S	116897929	116898430	proximal05250	3.05104	0.222144	PromProx
chr2S	118981206	118981707	proximal05251	3.05104	0.333216	PromProx
chr2S	120032125	120032626	proximal05252	3.05104	0.333216	PromProx
chr2S	128593936	128594437	proximal05253	3.05104	0.888576	PromProx
chr2S	128594336	128594837	proximal05254	3.05104	0.333216	PromProx
chr2S	138999447	138999948	proximal05255	3.05104	0.333216	PromProx
chr2S	139519526	139520027	proximal05256	3.05104	0.222144	PromProx
chr2S	141735919	141736420	proximal05257	3.05104	0.55536	PromProx
chr2S	153680353	153680854	proximal05258	3.05104	0.222144	PromProx
chr3L	39283515	39284016	proximal05259	3.05104	0.111072	PromProx
chr3L	44850863	44851364	proximal05260	3.05104	0.444288	PromProx
chr3L	51337927	51338428	proximal05261	3.05104	0.55536	PromProx
chr3L	51526264	51526765	proximal05262	3.05104	0.333216	PromProx
chr3L	52798052	52798553	proximal05263	3.05104	0.333216	PromProx
chr3L	54608277	54608778	proximal05264	3.05104	0.999648	PromProx
chr3L	55264081	55264582	proximal05265	3.05104	0.222144	PromProx
chr3L	67231448	67231949	proximal05266	3.05104	0.55536	PromProx
chr3L	68732868	68733369	proximal05267	3.05104	0.333216	PromProx
chr3L	72485798	72486299	proximal05268	3.05104	0.55536	PromProx
chr3L	79458419	79458920	proximal05269	3.05104	0.333216	PromProx
chr3L	89190273	89190774	proximal05270	3.05104	0.999648	PromProx
chr3L	98352878	98353379	proximal05271	3.05104	0.222144	PromProx
chr3L	104749700	104750201	proximal05272	3.05104	0.333216	PromProx
chr3L	106867083	106867584	proximal05273	3.05104	0.222144	PromProx
chr3L	117328460	117328961	proximal05274	3.05104	0.666432	PromProx
chr3L	117998997	117999498	proximal05275	3.05104	0.666432	PromProx
chr3L	132417856	132418357	proximal05276	3.05104	0.111072	PromProx
chr3L	133235392	133235893	proximal05277	3.05104	0.777504	PromProx
chr3L	133250419	133250920	proximal05278	3.05104	0.222144	PromProx
chr3L	135698032	135698533	proximal05279	3.05104	0.444288	PromProx
chr3L	138278118	138278619	proximal05280	3.05104	0.888576	PromProx
chr3L	138767902	138768403	proximal05281	3.05104	0.55536	PromProx
chr3L	141517317	141517818	proximal05282	3.05104	0.222144	PromProx
chr3S	1363813	1364314	proximal05283	3.05104	0.666432	PromProx
chr3S	1598272	1598773	proximal05284	3.05104	1.44394	PromProx
chr3S	5761085	5761586	proximal05285	3.05104	0.444288	PromProx
chr3S	22577985	22578486	proximal05286	3.05104	0.777504	PromProx
chr3S	25368442	25368943	proximal05287	3.05104	0.333216	PromProx
chr3S	31481460	31481961	proximal05288	3.05104	0	PromProx
chr3S	39173392	39173893	proximal05289	3.05104	0.666432	PromProx
chr3S	47222617	47223118	proximal05290	3.05104	0.777504	PromProx
chr3S	49244073	49244574	proximal05291	3.05104	0.666432	PromProx
chr3S	53645763	53646264	proximal05292	3.05104	0.666432	PromProx
chr3S	55920229	55920730	proximal05293	3.05104	0.333216	PromProx
chr3S	59791421	59791922	proximal05294	3.05104	0.55536	PromProx
chr3S	60223498	60223999	proximal05295	3.05104	0.333216	PromProx
chr3S	60862754	60863255	proximal05296	3.05104	0.666432	PromProx
chr3S	67855391	67855892	proximal05297	3.05104	0.444288	PromProx
chr3S	71337896	71338397	proximal05298	3.05104	0.666432	PromProx
chr3S	71570658	71571159	proximal05299	3.05104	0.666432	PromProx
chr3S	75155065	75155566	proximal05300	3.05104	0.444288	PromProx
chr3S	87235797	87236298	proximal05301	3.05104	0.444288	PromProx
chr3S	93850643	93851144	proximal05302	3.05104	0.55536	PromProx
chr3S	107676918	107677419	proximal05303	3.05104	0.444288	PromProx
chr3S	111674330	111674831	proximal05304	3.05104	0.222144	PromProx
chr4L	24536047	24536548	proximal05305	3.05104	1.22179	PromProx
chr4L	25929281	25929782	proximal05306	3.05104	0.666432	PromProx
chr4L	41867104	41867605	proximal05307	3.05104	0.55536	PromProx
chr4L	54013544	54014045	proximal05308	3.05104	0.111072	PromProx
chr4L	64169443	64169944	proximal05309	3.05104	0.222144	PromProx
chr4L	64862932	64863433	proximal05310	3.05104	0.111072	PromProx
chr4L	70367878	70368379	proximal05311	3.05104	0.666432	PromProx
chr4L	72907428	72907929	proximal05312	3.05104	0.777504	PromProx
chr4L	77792341	77792842	proximal05313	3.05104	0.999648	PromProx
chr4L	88065299	88065800	proximal05314	3.05104	0.55536	PromProx
chr4L	88150228	88150729	proximal05315	3.05104	0.55536	PromProx
chr4L	95033947	95034448	proximal05316	3.05104	0.666432	PromProx
chr4L	95052921	95053422	proximal05317	3.05104	0.333216	PromProx
chr4L	105540352	105540853	proximal05318	3.05104	0.333216	PromProx
chr4L	114947086	114947587	proximal05319	3.05104	0.111072	PromProx
chr4L	117370949	117371450	proximal05320	3.05104	0.333216	PromProx
chr4L	119480307	119480808	proximal05321	3.05104	0.222144	PromProx
chr4S	1443050	1443551	proximal05322	3.05104	0.333216	PromProx
chr4S	3447081	3447582	proximal05323	3.05104	0.333216	PromProx
chr4S	3543859	3544360	proximal05324	3.05104	0.55536	PromProx
chr4S	21377641	21378142	proximal05325	3.05104	0.777504	PromProx
chr4S	40174233	40174734	proximal05326	3.05104	0.666432	PromProx
chr4S	57227202	57227703	proximal05327	3.05104	0.777504	PromProx
chr4S	64413754	64414255	proximal05328	3.05104	0.888576	PromProx
chr4S	64676871	64677372	proximal05329	3.05104	0.55536	PromProx
chr4S	74410339	74410840	proximal05330	3.05104	0.222144	PromProx
chr4S	74736738	74737239	proximal05331	3.05104	0.666432	PromProx
chr4S	78117267	78117768	proximal05332	3.05104	0.55536	PromProx
chr4S	87715988	87716489	proximal05333	3.05104	0.444288	PromProx
chr4S	87934678	87935179	proximal05334	3.05104	0.55536	PromProx
chr4S	88009141	88009642	proximal05335	3.05104	0.222144	PromProx
chr4S	88449265	88449766	proximal05336	3.05104	0.888576	PromProx
chr4S	92366482	92366983	proximal05337	3.05104	0.55536	PromProx
chr4S	94950209	94950710	proximal05338	3.05104	0.333216	PromProx
chr4S	96739495	96739996	proximal05339	3.05104	0.55536	PromProx
chr4S	107458194	107458695	proximal05340	3.05104	0.111072	PromProx
chr4S	108387985	108388486	proximal05341	3.05104	0.55536	PromProx
chr4S	109714392	109714893	proximal05342	3.05104	0.333216	PromProx
chr4S	112500837	112501338	proximal05343	3.05104	0.333216	PromProx
chr5L	10801301	10801802	proximal05344	3.05104	0.111072	PromProx
chr5L	10986458	10986959	proximal05345	3.05104	0.222144	PromProx
chr5L	22841713	22842214	proximal05346	3.05104	0.333216	PromProx
chr5L	23182273	23182774	proximal05347	3.05104	0.55536	PromProx
chr5L	31529724	31530225	proximal05348	3.05104	0.222144	PromProx
chr5L	43992233	43992734	proximal05349	3.05104	0.333216	PromProx
chr5L	79132151	79132652	proximal05350	3.05104	0.777504	PromProx
chr5L	83804815	83805316	proximal05351	3.05104	0.222144	PromProx
chr5L	85611480	85611981	proximal05352	3.05104	0.777504	PromProx
chr5L	91859921	91860422	proximal05353	3.05104	0.333216	PromProx
chr5L	91894845	91895346	proximal05354	3.05104	0.333216	PromProx
chr5L	115780050	115780551	proximal05355	3.05104	0.777504	PromProx
chr5L	125197026	125197527	proximal05356	3.05104	0.777504	PromProx
chr5L	138352735	138353236	proximal05357	3.05104	0.666432	PromProx
chr5L	145997894	145998395	proximal05358	3.05104	0.111072	PromProx
chr5L	146241883	146242384	proximal05359	3.05104	0.444288	PromProx
chr5L	154730942	154731443	proximal05360	3.05104	0	PromProx
chr5S	6171373	6171874	proximal05361	3.05104	0.444288	PromProx
chr5S	6769821	6770322	proximal05362	3.05104	0.222144	PromProx
chr5S	12707981	12708482	proximal05363	3.05104	0.55536	PromProx
chr5S	40420682	40421183	proximal05364	3.05104	0.55536	PromProx
chr5S	59295948	59296449	proximal05365	3.05104	0.55536	PromProx
chr5S	60535462	60535963	proximal05366	3.05104	0.888576	PromProx
chr5S	60781614	60782115	proximal05367	3.05104	0.666432	PromProx
chr5S	60931472	60931973	proximal05368	3.05104	0.55536	PromProx
chr5S	70496611	70497112	proximal05369	3.05104	0.222144	PromProx
chr5S	87882859	87883360	proximal05370	3.05104	0.333216	PromProx
chr5S	105701064	105701565	proximal05371	3.05104	0.666432	PromProx
chr6L	134322	134823	proximal05372	3.05104	0.666432	PromProx
chr6L	3291067	3291568	proximal05373	3.05104	0.222144	PromProx
chr6L	6034998	6035499	proximal05374	3.05104	0.222144	PromProx
chr6L	15517402	15517903	proximal05375	3.05104	0.222144	PromProx
chr6L	19388267	19388768	proximal05376	3.05104	0.333216	PromProx
chr6L	21817278	21817779	proximal05377	3.05104	0	PromProx
chr6L	33982697	33983198	proximal05378	3.05104	0.111072	PromProx
chr6L	34886728	34887229	proximal05379	3.05104	0.666432	PromProx
chr6L	36808218	36808719	proximal05380	3.05104	0.55536	PromProx
chr6L	41664253	41664754	proximal05381	3.05104	0.777504	PromProx
chr6L	50854639	50855140	proximal05382	3.05104	0.333216	PromProx
chr6L	55451580	55452081	proximal05383	3.05104	0.55536	PromProx
chr6L	63880176	63880677	proximal05384	3.05104	0.444288	PromProx
chr6L	84755543	84756044	proximal05385	3.05104	0.777504	PromProx
chr6L	84807160	84807661	proximal05386	3.05104	0.444288	PromProx
chr6L	89824638	89825139	proximal05387	3.05104	0.55536	PromProx
chr6L	99391811	99392312	proximal05388	3.05104	0.444288	PromProx
chr6L	105119378	105119879	proximal05389	3.05104	0.777504	PromProx
chr6L	108919679	108920180	proximal05390	3.05104	0.444288	PromProx
chr6L	113012737	113013238	proximal05391	3.05104	0.333216	PromProx
chr6L	117722116	117722617	proximal05392	3.05104	0.222144	PromProx
chr6L	130340684	130341185	proximal05393	3.05104	0.222144	PromProx
chr6L	131971949	131972450	proximal05394	3.05104	0.333216	PromProx
chr6L	133696920	133697421	proximal05395	3.05104	0.222144	PromProx
chr6S	189987	190488	proximal05396	3.05104	0.222144	PromProx
chr6S	267848	268349	proximal05397	3.05104	0.55536	PromProx
chr6S	1008011	1008512	proximal05398	3.05104	0.777504	PromProx
chr6S	1991555	1992056	proximal05399	3.05104	0.222144	PromProx
chr6S	3075779	3076280	proximal05400	3.05104	0.777504	PromProx
chr6S	12721414	12721915	proximal05401	3.05104	0.55536	PromProx
chr6S	18133223	18133724	proximal05402	3.05104	0.222144	PromProx
chr6S	26750798	26751299	proximal05403	3.05104	0.888576	PromProx
chr6S	33736009	33736510	proximal05404	3.05104	0.444288	PromProx
chr6S	57875327	57875828	proximal05405	3.05104	0.333216	PromProx
chr6S	59528216	59528717	proximal05406	3.05104	0.666432	PromProx
chr6S	63727323	63727824	proximal05407	3.05104	0.55536	PromProx
chr6S	65009394	65009895	proximal05408	3.05104	0.777504	PromProx
chr6S	82378132	82378633	proximal05409	3.05104	0.222144	PromProx
chr6S	102332261	102332762	proximal05410	3.05104	0.999648	PromProx
chr6S	108513335	108513836	proximal05411	3.05104	1.22179	PromProx
chr6S	116976064	116976565	proximal05412	3.05104	0.333216	PromProx
chr6S	126861074	126861575	proximal05413	3.05104	0.333216	PromProx
chr7L	23017772	23018273	proximal05414	3.05104	0.444288	PromProx
chr7L	68058536	68059037	proximal05415	3.05104	0.777504	PromProx
chr7L	69406170	69406671	proximal05416	3.05104	0.888576	PromProx
chr7L	83345215	83345716	proximal05417	3.05104	0.222144	PromProx
chr7L	88540371	88540872	proximal05418	3.05104	0.333216	PromProx
chr7L	92510305	92510806	proximal05419	3.05104	0.222144	PromProx
chr7L	97484332	97484833	proximal05420	3.05104	0.55536	PromProx
chr7L	106216582	106217083	proximal05421	3.05104	0.222144	PromProx
chr7L	106831459	106831960	proximal05422	3.05104	0.444288	PromProx
chr7L	119974347	119974848	proximal05423	3.05104	0.111072	PromProx
chr7L	119974944	119975445	proximal05424	3.05104	0.222144	PromProx
chr7S	9452781	9453282	proximal05425	3.05104	0.111072	PromProx
chr7S	9528663	9529164	proximal05426	3.05104	0.111072	PromProx
chr7S	23752252	23752753	proximal05427	3.05104	0.222144	PromProx
chr7S	50638778	50639279	proximal05428	3.05104	0.333216	PromProx
chr7S	76068454	76068955	proximal05429	3.05104	0.333216	PromProx
chr7S	79410233	79410734	proximal05430	3.05104	0.111072	PromProx
chr7S	85626670	85627171	proximal05431	3.05104	0.444288	PromProx
chr8L	14183658	14184159	proximal05432	3.05104	0.666432	PromProx
chr8L	15763332	15763833	proximal05433	3.05104	0.444288	PromProx
chr8L	33579375	33579876	proximal05434	3.05104	0.111072	PromProx
chr8L	35648180	35648681	proximal05435	3.05104	0.55536	PromProx
chr8L	47455000	47455501	proximal05436	3.05104	0.888576	PromProx
chr8L	50590567	50591068	proximal05437	3.05104	0.333216	PromProx
chr8L	56655180	56655681	proximal05438	3.05104	0.333216	PromProx
chr8L	58014955	58015456	proximal05439	3.05104	0.666432	PromProx
chr8L	60029004	60029505	proximal05440	3.05104	0.666432	PromProx
chr8L	60511895	60512396	proximal05441	3.05104	0.888576	PromProx
chr8L	74002922	74003423	proximal05442	3.05104	0.55536	PromProx
chr8L	74391721	74392222	proximal05443	3.05104	0.333216	PromProx
chr8L	76318973	76319474	proximal05444	3.05104	0.777504	PromProx
chr8L	77851462	77851963	proximal05445	3.05104	0.777504	PromProx
chr8L	78144640	78145141	proximal05446	3.05104	0.444288	PromProx
chr8L	81695089	81695590	proximal05447	3.05104	0.666432	PromProx
chr8L	83464498	83464999	proximal05448	3.05104	0.888576	PromProx
chr8L	87016442	87016943	proximal05449	3.05104	0.444288	PromProx
chr8L	99636877	99637378	proximal05450	3.05104	0.444288	PromProx
chr8L	116868189	116868690	proximal05451	3.05104	0.222144	PromProx
chr8S	131089	131590	proximal05452	3.05104	0.222144	PromProx
chr8S	2614571	2615072	proximal05453	3.05104	0.333216	PromProx
chr8S	5302782	5303283	proximal05454	3.05104	0.333216	PromProx
chr8S	6437239	6437740	proximal05455	3.05104	0.666432	PromProx
chr8S	11038377	11038878	proximal05456	3.05104	0.444288	PromProx
chr8S	11417728	11418229	proximal05457	3.05104	0.444288	PromProx
chr8S	11488947	11489448	proximal05458	3.05104	0.55536	PromProx
chr8S	11746452	11746953	proximal05459	3.05104	0.111072	PromProx
chr8S	13288884	13289385	proximal05460	3.05104	0.55536	PromProx
chr8S	19970383	19970884	proximal05461	3.05104	0.333216	PromProx
chr8S	20196936	20197437	proximal05462	3.05104	0.55536	PromProx
chr8S	20984786	20985287	proximal05463	3.05104	0.444288	PromProx
chr8S	37471934	37472435	proximal05464	3.05104	0.444288	PromProx
chr8S	60719176	60719677	proximal05465	3.05104	0.222144	PromProx
chr8S	79130627	79131128	proximal05466	3.05104	0.888576	PromProx
chr8S	81960586	81961087	proximal05467	3.05104	0.55536	PromProx
chr8S	85831314	85831815	proximal05468	3.05104	0.55536	PromProx
chr8S	87375515	87376016	proximal05469	3.05104	0.55536	PromProx
chr8S	97249847	97250348	proximal05470	3.05104	0.666432	PromProx
chr9_10L	2676439	2676940	proximal05471	3.05104	0	PromProx
chr9_10L	18564078	18564579	proximal05472	3.05104	0.333216	PromProx
chr9_10L	27475953	27476454	proximal05473	3.05104	0.55536	PromProx
chr9_10L	29358519	29359020	proximal05474	3.05104	0.333216	PromProx
chr9_10L	36571607	36572108	proximal05475	3.05104	0.55536	PromProx
chr9_10L	43809614	43810115	proximal05476	3.05104	0.666432	PromProx
chr9_10L	50260202	50260703	proximal05477	3.05104	1.22179	PromProx
chr9_10L	64789241	64789742	proximal05478	3.05104	0.888576	PromProx
chr9_10L	65884181	65884682	proximal05479	3.05104	0.111072	PromProx
chr9_10L	68017358	68017859	proximal05480	3.05104	0.222144	PromProx
chr9_10L	76292731	76293232	proximal05481	3.05104	0.111072	PromProx
chr9_10L	85208664	85209165	proximal05482	3.05104	0.55536	PromProx
chr9_10L	89206445	89206946	proximal05483	3.05104	0.666432	PromProx
chr9_10L	91062185	91062686	proximal05484	3.05104	0.666432	PromProx
chr9_10L	111221659	111222160	proximal05485	3.05104	0.666432	PromProx
chr9_10L	113125192	113125693	proximal05486	3.05104	0.111072	PromProx
chr9_10S	4255647	4256148	proximal05487	3.05104	0.55536	PromProx
chr9_10S	4711836	4712337	proximal05488	3.05104	0.55536	PromProx
chr9_10S	5540717	5541218	proximal05489	3.05104	0.111072	PromProx
chr9_10S	6052629	6053130	proximal05490	3.05104	0.222144	PromProx
chr9_10S	6833811	6834312	proximal05491	3.05104	0.55536	PromProx
chr9_10S	15803572	15804073	proximal05492	3.05104	0.222144	PromProx
chr9_10S	16266803	16267304	proximal05493	3.05104	0.444288	PromProx
chr9_10S	22611195	22611696	proximal05494	3.05104	0.666432	PromProx
chr9_10S	33825443	33825944	proximal05495	3.05104	0.111072	PromProx
chr9_10S	37631164	37631665	proximal05496	3.05104	0.333216	PromProx
chr9_10S	40382137	40382638	proximal05497	3.05104	0.444288	PromProx
chr9_10S	58116193	58116694	proximal05498	3.05104	0.55536	PromProx
chr9_10S	62163933	62164434	proximal05499	3.05104	0.444288	PromProx
chr9_10S	62801726	62802227	proximal05500	3.05104	0.444288	PromProx
chr9_10S	73953009	73953510	proximal05501	3.05104	0.888576	PromProx
chr9_10S	86839717	86840218	proximal05502	3.05104	0.55536	PromProx
chr9_10S	90395600	90396101	proximal05503	3.05104	0.444288	PromProx
chr9_10S	101453566	101454067	proximal05504	3.05104	0.444288	PromProx
chr1L	13885003	13885504	proximal05505	2.96629	0.666432	PromProx
chr1L	20375609	20376110	proximal05506	2.96629	0.777504	PromProx
chr1L	24289615	24290116	proximal05507	2.96629	0.444288	PromProx
chr1L	45713937	45714438	proximal05508	2.96629	0.55536	PromProx
chr1L	48530229	48530730	proximal05509	2.96629	0.55536	PromProx
chr1L	53519680	53520181	proximal05510	2.96629	0.111072	PromProx
chr1L	67306928	67307429	proximal05511	2.96629	0.55536	PromProx
chr1L	70959389	70959890	proximal05512	2.96629	0.444288	PromProx
chr1L	93510761	93511262	proximal05513	2.96629	0.666432	PromProx
chr1L	95257834	95258335	proximal05514	2.96629	0.333216	PromProx
chr1L	106868702	106869203	proximal05515	2.96629	0.55536	PromProx
chr1L	112356241	112356742	proximal05516	2.96629	0.666432	PromProx
chr1L	113271321	113271822	proximal05517	2.96629	0.777504	PromProx
chr1L	124109540	124110041	proximal05518	2.96629	0.55536	PromProx
chr1L	128758948	128759449	proximal05519	2.96629	0.444288	PromProx
chr1L	131524554	131525055	proximal05520	2.96629	0.777504	PromProx
chr1L	133563838	133564339	proximal05521	2.96629	0.444288	PromProx
chr1L	137002448	137002949	proximal05522	2.96629	0.55536	PromProx
chr1L	163976697	163977198	proximal05523	2.96629	0.55536	PromProx
chr1L	166387098	166387599	proximal05524	2.96629	0.444288	PromProx
chr1L	173755585	173756086	proximal05525	2.96629	0.222144	PromProx
chr1L	184039133	184039634	proximal05526	2.96629	0.444288	PromProx
chr1L	189785830	189786331	proximal05527	2.96629	0.55536	PromProx
chr1L	199924549	199925050	proximal05528	2.96629	0.222144	PromProx
chr1L	202312483	202312984	proximal05529	2.96629	0.222144	PromProx
chr1S	15857340	15857841	proximal05530	2.96629	0.55536	PromProx
chr1S	31302564	31303065	proximal05531	2.96629	0.444288	PromProx
chr1S	38766539	38767040	proximal05532	2.96629	0.333216	PromProx
chr1S	40063772	40064273	proximal05533	2.96629	0.55536	PromProx
chr1S	53516709	53517210	proximal05534	2.96629	0.111072	PromProx
chr1S	54038569	54039070	proximal05535	2.96629	0.333216	PromProx
chr1S	70635834	70636335	proximal05536	2.96629	0.777504	PromProx
chr1S	85380108	85380609	proximal05537	2.96629	0.444288	PromProx
chr1S	90861286	90861787	proximal05538	2.96629	0.333216	PromProx
chr1S	97078511	97079012	proximal05539	2.96629	0.444288	PromProx
chr1S	98642477	98642978	proximal05540	2.96629	0.333216	PromProx
chr1S	111437546	111438047	proximal05541	2.96629	0.777504	PromProx
chr1S	114906385	114906886	proximal05542	2.96629	0.222144	PromProx
chr1S	115966509	115967010	proximal05543	2.96629	0.999648	PromProx
chr1S	116817972	116818473	proximal05544	2.96629	0.333216	PromProx
chr1S	118087213	118087714	proximal05545	2.96629	0.666432	PromProx
chr1S	118113711	118114212	proximal05546	2.96629	0.222144	PromProx
chr1S	119353833	119354334	proximal05547	2.96629	0.444288	PromProx
chr1S	125103559	125104060	proximal05548	2.96629	0.666432	PromProx
chr1S	125195678	125196179	proximal05549	2.96629	0.777504	PromProx
chr1S	125832694	125833195	proximal05550	2.96629	0.777504	PromProx
chr1S	125997314	125997815	proximal05551	2.96629	0.888576	PromProx
chr1S	135122667	135123168	proximal05552	2.96629	0.666432	PromProx
chr1S	135230249	135230750	proximal05553	2.96629	0.444288	PromProx
chr1S	138928443	138928944	proximal05554	2.96629	0.55536	PromProx
chr1S	156423467	156423968	proximal05555	2.96629	0.888576	PromProx
chr1S	166746623	166747124	proximal05556	2.96629	0.777504	PromProx
chr1S	168793839	168794340	proximal05557	2.96629	0.222144	PromProx
chr2L	963562	964063	proximal05558	2.96629	0.222144	PromProx
chr2L	1341379	1341880	proximal05559	2.96629	0.55536	PromProx
chr2L	2952517	2953018	proximal05560	2.96629	0.222144	PromProx
chr2L	11081053	11081554	proximal05561	2.96629	0.111072	PromProx
chr2L	11694594	11695095	proximal05562	2.96629	0.333216	PromProx
chr2L	28753281	28753782	proximal05563	2.96629	0.777504	PromProx
chr2L	42885082	42885583	proximal05564	2.96629	0.777504	PromProx
chr2L	44540185	44540686	proximal05565	2.96629	0.333216	PromProx
chr2L	67674625	67675126	proximal05566	2.96629	0.55536	PromProx
chr2L	87263575	87264076	proximal05567	2.96629	0.55536	PromProx
chr2L	87675581	87676082	proximal05568	2.96629	0.777504	PromProx
chr2L	88834983	88835484	proximal05569	2.96629	0.888576	PromProx
chr2L	92839708	92840209	proximal05570	2.96629	0.444288	PromProx
chr2L	98708289	98708790	proximal05571	2.96629	0.444288	PromProx
chr2L	110483893	110484394	proximal05572	2.96629	0.222144	PromProx
chr2L	113558727	113559228	proximal05573	2.96629	0.333216	PromProx
chr2L	124887601	124888102	proximal05574	2.96629	0.888576	PromProx
chr2L	134115150	134115651	proximal05575	2.96629	0.111072	PromProx
chr2L	137164640	137165141	proximal05576	2.96629	0.333216	PromProx
chr2L	138176730	138177231	proximal05577	2.96629	0	PromProx
chr2L	138457700	138458201	proximal05578	2.96629	0.444288	PromProx
chr2L	138746382	138746883	proximal05579	2.96629	0.111072	PromProx
chr2L	139914832	139915333	proximal05580	2.96629	0.666432	PromProx
chr2L	142777522	142778023	proximal05581	2.96629	0.666432	PromProx
chr2L	144983365	144983866	proximal05582	2.96629	0.333216	PromProx
chr2L	149965746	149966247	proximal05583	2.96629	0.222144	PromProx
chr2L	152400206	152400707	proximal05584	2.96629	0.222144	PromProx
chr2L	156391280	156391781	proximal05585	2.96629	0.222144	PromProx
chr2S	1229084	1229585	proximal05586	2.96629	0.222144	PromProx
chr2S	5882349	5882850	proximal05587	2.96629	0.333216	PromProx
chr2S	21210651	21211152	proximal05588	2.96629	0.111072	PromProx
chr2S	23137382	23137883	proximal05589	2.96629	0.666432	PromProx
chr2S	29221821	29222322	proximal05590	2.96629	0.666432	PromProx
chr2S	31643776	31644277	proximal05591	2.96629	0.111072	PromProx
chr2S	55512505	55513006	proximal05592	2.96629	0.444288	PromProx
chr2S	57609588	57610089	proximal05593	2.96629	0.444288	PromProx
chr2S	58986242	58986743	proximal05594	2.96629	0.666432	PromProx
chr2S	63949821	63950322	proximal05595	2.96629	0.777504	PromProx
chr2S	77873368	77873869	proximal05596	2.96629	0.55536	PromProx
chr2S	79380015	79380516	proximal05597	2.96629	0.333216	PromProx
chr2S	83725540	83726041	proximal05598	2.96629	0.333216	PromProx
chr2S	90977294	90977795	proximal05599	2.96629	0.444288	PromProx
chr2S	94036567	94037068	proximal05600	2.96629	0.333216	PromProx
chr2S	107480119	107480620	proximal05601	2.96629	0.222144	PromProx
chr2S	116387955	116388456	proximal05602	2.96629	0.333216	PromProx
chr2S	132026493	132026994	proximal05603	2.96629	0.222144	PromProx
chr2S	133893297	133893798	proximal05604	2.96629	0.444288	PromProx
chr2S	147761735	147762236	proximal05605	2.96629	0.55536	PromProx
chr2S	156168679	156169180	proximal05606	2.96629	0.777504	PromProx
chr3L	5659676	5660177	proximal05607	2.96629	0.444288	PromProx
chr3L	8588201	8588702	proximal05608	2.96629	0.333216	PromProx
chr3L	30211914	30212415	proximal05609	2.96629	0.777504	PromProx
chr3L	33516687	33517188	proximal05610	2.96629	0.333216	PromProx
chr3L	38735831	38736332	proximal05611	2.96629	0.666432	PromProx
chr3L	40490875	40491376	proximal05612	2.96629	0.666432	PromProx
chr3L	44333344	44333845	proximal05613	2.96629	0.55536	PromProx
chr3L	51262928	51263429	proximal05614	2.96629	0.777504	PromProx
chr3L	55265041	55265542	proximal05615	2.96629	0.111072	PromProx
chr3L	56196923	56197424	proximal05616	2.96629	0.333216	PromProx
chr3L	62796686	62797187	proximal05617	2.96629	0.888576	PromProx
chr3L	65607782	65608283	proximal05618	2.96629	0.111072	PromProx
chr3L	67736627	67737128	proximal05619	2.96629	0.444288	PromProx
chr3L	81088497	81088998	proximal05620	2.96629	0.333216	PromProx
chr3L	84388915	84389416	proximal05621	2.96629	0.444288	PromProx
chr3L	95845249	95845750	proximal05622	2.96629	0.333216	PromProx
chr3L	105539939	105540440	proximal05623	2.96629	0.444288	PromProx
chr3L	107059244	107059745	proximal05624	2.96629	0.55536	PromProx
chr3L	108909173	108909674	proximal05625	2.96629	0.444288	PromProx
chr3L	115287692	115288193	proximal05626	2.96629	0.666432	PromProx
chr3L	119374051	119374552	proximal05627	2.96629	0.55536	PromProx
chr3L	120337042	120337543	proximal05628	2.96629	0.55536	PromProx
chr3L	122350289	122350790	proximal05629	2.96629	0.333216	PromProx
chr3L	124206668	124207169	proximal05630	2.96629	0.222144	PromProx
chr3L	133839694	133840195	proximal05631	2.96629	1.11072	PromProx
chr3L	138342538	138343039	proximal05632	2.96629	0.222144	PromProx
chr3L	138818147	138818648	proximal05633	2.96629	0.111072	PromProx
chr3L	141936555	141937056	proximal05634	2.96629	0.222144	PromProx
chr3L	142717797	142718298	proximal05635	2.96629	0.111072	PromProx
chr3S	1602227	1602728	proximal05636	2.96629	0.222144	PromProx
chr3S	5767564	5768065	proximal05637	2.96629	0.111072	PromProx
chr3S	19652396	19652897	proximal05638	2.96629	0.444288	PromProx
chr3S	25779158	25779659	proximal05639	2.96629	0.777504	PromProx
chr3S	27243689	27244190	proximal05640	2.96629	0.444288	PromProx
chr3S	35344064	35344565	proximal05641	2.96629	0.444288	PromProx
chr3S	40716151	40716652	proximal05642	2.96629	0.222144	PromProx
chr3S	50789718	50790219	proximal05643	2.96629	0.777504	PromProx
chr3S	53789197	53789698	proximal05644	2.96629	0.55536	PromProx
chr3S	57077078	57077579	proximal05645	2.96629	0.444288	PromProx
chr3S	65914453	65914954	proximal05646	2.96629	0	PromProx
chr3S	68415498	68415999	proximal05647	2.96629	0.777504	PromProx
chr3S	71988210	71988711	proximal05648	2.96629	0.777504	PromProx
chr3S	72613032	72613533	proximal05649	2.96629	0	PromProx
chr3S	73336533	73337034	proximal05650	2.96629	0.888576	PromProx
chr3S	81990995	81991496	proximal05651	2.96629	0.444288	PromProx
chr3S	84851181	84851682	proximal05652	2.96629	0.333216	PromProx
chr3S	86832947	86833448	proximal05653	2.96629	0.333216	PromProx
chr3S	86938427	86938928	proximal05654	2.96629	0.444288	PromProx
chr3S	98957727	98958228	proximal05655	2.96629	0.888576	PromProx
chr3S	107259306	107259807	proximal05656	2.96629	0.333216	PromProx
chr3S	107267412	107267913	proximal05657	2.96629	0.333216	PromProx
chr3S	113533122	113533623	proximal05658	2.96629	0.666432	PromProx
chr3S	115370994	115371495	proximal05659	2.96629	0.444288	PromProx
chr4L	8897654	8898155	proximal05660	2.96629	0.333216	PromProx
chr4L	22713872	22714373	proximal05661	2.96629	0.333216	PromProx
chr4L	24859298	24859799	proximal05662	2.96629	0.444288	PromProx
chr4L	24979244	24979745	proximal05663	2.96629	0.666432	PromProx
chr4L	29051809	29052310	proximal05664	2.96629	0.444288	PromProx
chr4L	37423725	37424226	proximal05665	2.96629	0.777504	PromProx
chr4L	56391961	56392462	proximal05666	2.96629	0.444288	PromProx
chr4L	63729374	63729875	proximal05667	2.96629	0.333216	PromProx
chr4L	63740562	63741063	proximal05668	2.96629	0.666432	PromProx
chr4L	66504696	66505197	proximal05669	2.96629	0.222144	PromProx
chr4L	69585473	69585974	proximal05670	2.96629	0.666432	PromProx
chr4L	71909971	71910472	proximal05671	2.96629	0.333216	PromProx
chr4L	73155710	73156211	proximal05672	2.96629	0.222144	PromProx
chr4L	74105403	74105904	proximal05673	2.96629	0.333216	PromProx
chr4L	75875250	75875751	proximal05674	2.96629	0.333216	PromProx
chr4L	83830598	83831099	proximal05675	2.96629	0.55536	PromProx
chr4L	87678364	87678865	proximal05676	2.96629	0.55536	PromProx
chr4L	92175707	92176208	proximal05677	2.96629	0.333216	PromProx
chr4L	99221796	99222297	proximal05678	2.96629	0	PromProx
chr4L	103293782	103294283	proximal05679	2.96629	0.222144	PromProx
chr4L	106569463	106569964	proximal05680	2.96629	0.777504	PromProx
chr4L	114320842	114321343	proximal05681	2.96629	0.55536	PromProx
chr4L	119615239	119615740	proximal05682	2.96629	0.666432	PromProx
chr4L	121746772	121747273	proximal05683	2.96629	0.111072	PromProx
chr4L	124194877	124195378	proximal05684	2.96629	0.777504	PromProx
chr4L	130459795	130460296	proximal05685	2.96629	0.222144	PromProx
chr4L	134129745	134130246	proximal05686	2.96629	0.55536	PromProx
chr4L	135064552	135065053	proximal05687	2.96629	0.666432	PromProx
chr4L	135718612	135719113	proximal05688	2.96629	0.333216	PromProx
chr4L	137936539	137937040	proximal05689	2.96629	0.444288	PromProx
chr4S	797408	797909	proximal05690	2.96629	0.111072	PromProx
chr4S	7923756	7924257	proximal05691	2.96629	0.666432	PromProx
chr4S	13182202	13182703	proximal05692	2.96629	0.333216	PromProx
chr4S	18414814	18415315	proximal05693	2.96629	0.111072	PromProx
chr4S	28567883	28568384	proximal05694	2.96629	0.777504	PromProx
chr4S	44628285	44628786	proximal05695	2.96629	0.111072	PromProx
chr4S	59799825	59800326	proximal05696	2.96629	0.222144	PromProx
chr4S	63835765	63836266	proximal05697	2.96629	0.444288	PromProx
chr4S	64310942	64311443	proximal05698	2.96629	0.444288	PromProx
chr4S	64588890	64589391	proximal05699	2.96629	0.222144	PromProx
chr4S	64677200	64677701	proximal05700	2.96629	0.444288	PromProx
chr4S	65002884	65003385	proximal05701	2.96629	0.444288	PromProx
chr4S	69872869	69873370	proximal05702	2.96629	0.444288	PromProx
chr4S	74286387	74286888	proximal05703	2.96629	0.999648	PromProx
chr4S	77472126	77472627	proximal05704	2.96629	0.666432	PromProx
chr4S	81861285	81861786	proximal05705	2.96629	0.333216	PromProx
chr4S	86465708	86466209	proximal05706	2.96629	0.333216	PromProx
chr4S	86517802	86518303	proximal05707	2.96629	0.888576	PromProx
chr4S	88472751	88473252	proximal05708	2.96629	0.444288	PromProx
chr4S	90724910	90725411	proximal05709	2.96629	0.999648	PromProx
chr4S	93546203	93546704	proximal05710	2.96629	0.222144	PromProx
chr4S	93789968	93790469	proximal05711	2.96629	0.444288	PromProx
chr4S	100714806	100715307	proximal05712	2.96629	0.666432	PromProx
chr4S	104762292	104762793	proximal05713	2.96629	0.444288	PromProx
chr4S	108209123	108209624	proximal05714	2.96629	0.666432	PromProx
chr5L	5882590	5883091	proximal05715	2.96629	0.222144	PromProx
chr5L	5932035	5932536	proximal05716	2.96629	0.444288	PromProx
chr5L	6778838	6779339	proximal05717	2.96629	0.55536	PromProx
chr5L	10985502	10986003	proximal05718	2.96629	0.333216	PromProx
chr5L	19467861	19468362	proximal05719	2.96629	0.333216	PromProx
chr5L	30758067	30758568	proximal05720	2.96629	0.666432	PromProx
chr5L	31530075	31530576	proximal05721	2.96629	0.333216	PromProx
chr5L	34832035	34832536	proximal05722	2.96629	0.55536	PromProx
chr5L	45536402	45536903	proximal05723	2.96629	0.111072	PromProx
chr5L	78084008	78084509	proximal05724	2.96629	0.55536	PromProx
chr5L	83004769	83005270	proximal05725	2.96629	0.777504	PromProx
chr5L	97937066	97937567	proximal05726	2.96629	0.444288	PromProx
chr5L	101457656	101458157	proximal05727	2.96629	0.222144	PromProx
chr5L	102466038	102466539	proximal05728	2.96629	0.55536	PromProx
chr5L	102924056	102924557	proximal05729	2.96629	0.888576	PromProx
chr5L	104579381	104579882	proximal05730	2.96629	0.222144	PromProx
chr5L	108423025	108423526	proximal05731	2.96629	0.333216	PromProx
chr5L	108568752	108569253	proximal05732	2.96629	0.333216	PromProx
chr5L	112700197	112700698	proximal05733	2.96629	0.888576	PromProx
chr5L	116163079	116163580	proximal05734	2.96629	0	PromProx
chr5L	121287037	121287538	proximal05735	2.96629	0.55536	PromProx
chr5L	122785396	122785897	proximal05736	2.96629	0.777504	PromProx
chr5L	123561224	123561725	proximal05737	2.96629	0.333216	PromProx
chr5L	125653572	125654073	proximal05738	2.96629	0.222144	PromProx
chr5L	128311002	128311503	proximal05739	2.96629	0.444288	PromProx
chr5L	134119863	134120364	proximal05740	2.96629	0.999648	PromProx
chr5L	134852861	134853362	proximal05741	2.96629	0.55536	PromProx
chr5L	137549167	137549668	proximal05742	2.96629	0.55536	PromProx
chr5L	147145380	147145881	proximal05743	2.96629	0.333216	PromProx
chr5L	148329668	148330169	proximal05744	2.96629	0.666432	PromProx
chr5L	148857980	148858481	proximal05745	2.96629	0.55536	PromProx
chr5L	154431240	154431741	proximal05746	2.96629	0.222144	PromProx
chr5S	17435095	17435596	proximal05747	2.96629	0.55536	PromProx
chr5S	22632437	22632938	proximal05748	2.96629	0.222144	PromProx
chr5S	60780844	60781345	proximal05749	2.96629	0.222144	PromProx
chr5S	70497190	70497691	proximal05750	2.96629	0.444288	PromProx
chr5S	76693668	76694169	proximal05751	2.96629	0.666432	PromProx
chr5S	87001152	87001653	proximal05752	2.96629	0.666432	PromProx
chr5S	93564416	93564917	proximal05753	2.96629	0.222144	PromProx
chr5S	97410625	97411126	proximal05754	2.96629	0.222144	PromProx
chr5S	104270934	104271435	proximal05755	2.96629	0.55536	PromProx
chr5S	109023247	109023748	proximal05756	2.96629	0.333216	PromProx
chr5S	119503189	119503690	proximal05757	2.96629	0.666432	PromProx
chr5S	128681437	128681938	proximal05758	2.96629	0.222144	PromProx
chr6L	18025031	18025532	proximal05759	2.96629	0.55536	PromProx
chr6L	22373119	22373620	proximal05760	2.96629	0.333216	PromProx
chr6L	24206557	24207058	proximal05761	2.96629	0.666432	PromProx
chr6L	48139003	48139504	proximal05762	2.96629	0.333216	PromProx
chr6L	48186880	48187381	proximal05763	2.96629	0.333216	PromProx
chr6L	49478273	49478774	proximal05764	2.96629	0.55536	PromProx
chr6L	96370939	96371440	proximal05765	2.96629	0.55536	PromProx
chr6L	97916082	97916583	proximal05766	2.96629	0.333216	PromProx
chr6L	112404927	112405428	proximal05767	2.96629	0.222144	PromProx
chr6L	115786587	115787088	proximal05768	2.96629	0.55536	PromProx
chr6L	119071585	119072086	proximal05769	2.96629	0.55536	PromProx
chr6L	128538054	128538555	proximal05770	2.96629	0.222144	PromProx
chr6L	144810288	144810789	proximal05771	2.96629	0.222144	PromProx
chr6S	2869593	2870094	proximal05772	2.96629	0.333216	PromProx
chr6S	19392487	19392988	proximal05773	2.96629	0.666432	PromProx
chr6S	19833159	19833660	proximal05774	2.96629	0.55536	PromProx
chr6S	26793743	26794244	proximal05775	2.96629	0.777504	PromProx
chr6S	48579545	48580046	proximal05776	2.96629	0.55536	PromProx
chr6S	76938870	76939371	proximal05777	2.96629	0.333216	PromProx
chr6S	83505957	83506458	proximal05778	2.96629	0.444288	PromProx
chr6S	84541710	84542211	proximal05779	2.96629	0.333216	PromProx
chr6S	86353893	86354394	proximal05780	2.96629	0	PromProx
chr6S	87418881	87419382	proximal05781	2.96629	0.666432	PromProx
chr6S	94032722	94033223	proximal05782	2.96629	0.333216	PromProx
chr6S	103298988	103299489	proximal05783	2.96629	0.777504	PromProx
chr6S	116976476	116976977	proximal05784	2.96629	0.666432	PromProx
chr6S	117067037	117067538	proximal05785	2.96629	0.111072	PromProx
chr6S	117588016	117588517	proximal05786	2.96629	0.444288	PromProx
chr7L	1525307	1525808	proximal05787	2.96629	0.333216	PromProx
chr7L	2640979	2641480	proximal05788	2.96629	0.222144	PromProx
chr7L	4891093	4891594	proximal05789	2.96629	0.55536	PromProx
chr7L	7450649	7451150	proximal05790	2.96629	0.55536	PromProx
chr7L	15166385	15166886	proximal05791	2.96629	0.333216	PromProx
chr7L	16155150	16155651	proximal05792	2.96629	0.55536	PromProx
chr7L	27066391	27066892	proximal05793	2.96629	0.666432	PromProx
chr7L	34710401	34710902	proximal05794	2.96629	0.55536	PromProx
chr7L	35819940	35820441	proximal05795	2.96629	0.333216	PromProx
chr7L	75317358	75317859	proximal05796	2.96629	0.444288	PromProx
chr7L	82895852	82896353	proximal05797	2.96629	0.55536	PromProx
chr7L	84259565	84260066	proximal05798	2.96629	0.444288	PromProx
chr7L	85070523	85071024	proximal05799	2.96629	0.333216	PromProx
chr7L	86870175	86870676	proximal05800	2.96629	0.666432	PromProx
chr7L	88681311	88681812	proximal05801	2.96629	0.666432	PromProx
chr7L	93847011	93847512	proximal05802	2.96629	0.666432	PromProx
chr7L	108503410	108503911	proximal05803	2.96629	0.333216	PromProx
chr7L	119557453	119557954	proximal05804	2.96629	0.444288	PromProx
chr7L	121981466	121981967	proximal05805	2.96629	0.444288	PromProx
chr7S	11519464	11519965	proximal05806	2.96629	0.55536	PromProx
chr7S	22968873	22969374	proximal05807	2.96629	0.666432	PromProx
chr7S	28396433	28396934	proximal05808	2.96629	0.666432	PromProx
chr7S	61140576	61141077	proximal05809	2.96629	0.222144	PromProx
chr7S	63664204	63664705	proximal05810	2.96629	0.444288	PromProx
chr7S	69927450	69927951	proximal05811	2.96629	0.444288	PromProx
chr7S	72172196	72172697	proximal05812	2.96629	0.222144	PromProx
chr7S	75287968	75288469	proximal05813	2.96629	0.111072	PromProx
chr7S	86583640	86584141	proximal05814	2.96629	0.55536	PromProx
chr8L	930347	930848	proximal05815	2.96629	0.55536	PromProx
chr8L	41932646	41933147	proximal05816	2.96629	0.777504	PromProx
chr8L	47454317	47454818	proximal05817	2.96629	0.333216	PromProx
chr8L	49755571	49756072	proximal05818	2.96629	0.888576	PromProx
chr8L	50207281	50207782	proximal05819	2.96629	0.666432	PromProx
chr8L	52853330	52853831	proximal05820	2.96629	0.666432	PromProx
chr8L	55395361	55395862	proximal05821	2.96629	0.111072	PromProx
chr8L	57416617	57417118	proximal05822	2.96629	1.11072	PromProx
chr8L	60064263	60064764	proximal05823	2.96629	0.777504	PromProx
chr8L	64699485	64699986	proximal05824	2.96629	0.777504	PromProx
chr8L	66088786	66089287	proximal05825	2.96629	0	PromProx
chr8L	68871449	68871950	proximal05826	2.96629	0.666432	PromProx
chr8L	72945816	72946317	proximal05827	2.96629	0.222144	PromProx
chr8L	74003374	74003875	proximal05828	2.96629	0.333216	PromProx
chr8L	78144249	78144750	proximal05829	2.96629	0.777504	PromProx
chr8L	79003259	79003760	proximal05830	2.96629	0.222144	PromProx
chr8L	81782969	81783470	proximal05831	2.96629	0.55536	PromProx
chr8L	82283026	82283527	proximal05832	2.96629	0.333216	PromProx
chr8L	83241984	83242485	proximal05833	2.96629	0.222144	PromProx
chr8L	83937626	83938127	proximal05834	2.96629	0.444288	PromProx
chr8L	83937867	83938368	proximal05835	2.96629	0.444288	PromProx
chr8L	84408342	84408843	proximal05836	2.96629	0.777504	PromProx
chr8L	86868983	86869484	proximal05837	2.96629	0.444288	PromProx
chr8L	88058845	88059346	proximal05838	2.96629	0.55536	PromProx
chr8L	93113981	93114482	proximal05839	2.96629	0.333216	PromProx
chr8L	104112119	104112620	proximal05840	2.96629	0.333216	PromProx
chr8L	117504008	117504509	proximal05841	2.96629	0.55536	PromProx
chr8L	118071040	118071541	proximal05842	2.96629	0.444288	PromProx
chr8L	119631290	119631791	proximal05843	2.96629	0.777504	PromProx
chr8S	3473850	3474351	proximal05844	2.96629	0.333216	PromProx
chr8S	5954613	5955114	proximal05845	2.96629	0.222144	PromProx
chr8S	10747839	10748340	proximal05846	2.96629	0.666432	PromProx
chr8S	19547352	19547853	proximal05847	2.96629	0.333216	PromProx
chr8S	21152380	21152881	proximal05848	2.96629	0.444288	PromProx
chr8S	21789935	21790436	proximal05849	2.96629	0.222144	PromProx
chr8S	26822723	26823224	proximal05850	2.96629	0.222144	PromProx
chr8S	27175207	27175708	proximal05851	2.96629	0.444288	PromProx
chr8S	34266885	34267386	proximal05852	2.96629	0.222144	PromProx
chr8S	76567627	76568128	proximal05853	2.96629	0.666432	PromProx
chr8S	80302268	80302769	proximal05854	2.96629	0.333216	PromProx
chr8S	81696715	81697216	proximal05855	2.96629	0.333216	PromProx
chr8S	85123841	85124342	proximal05856	2.96629	0.222144	PromProx
chr8S	85844304	85844805	proximal05857	2.96629	0.222144	PromProx
chr8S	97074744	97075245	proximal05858	2.96629	0.55536	PromProx
chr8S	98083118	98083619	proximal05859	2.96629	0.333216	PromProx
chr9_10L	3238682	3239183	proximal05860	2.96629	0.444288	PromProx
chr9_10L	5182660	5183161	proximal05861	2.96629	0.333216	PromProx
chr9_10L	5280227	5280728	proximal05862	2.96629	0.444288	PromProx
chr9_10L	17558638	17559139	proximal05863	2.96629	0.444288	PromProx
chr9_10L	24172737	24173238	proximal05864	2.96629	0.333216	PromProx
chr9_10L	33397031	33397532	proximal05865	2.96629	0.888576	PromProx
chr9_10L	33649341	33649842	proximal05866	2.96629	0.55536	PromProx
chr9_10L	38592206	38592707	proximal05867	2.96629	0.222144	PromProx
chr9_10L	51166532	51167033	proximal05868	2.96629	0.777504	PromProx
chr9_10L	59434037	59434538	proximal05869	2.96629	0.111072	PromProx
chr9_10L	60176869	60177370	proximal05870	2.96629	0.333216	PromProx
chr9_10L	61162958	61163459	proximal05871	2.96629	0.333216	PromProx
chr9_10L	62967856	62968357	proximal05872	2.96629	0.333216	PromProx
chr9_10L	63580534	63581035	proximal05873	2.96629	0.55536	PromProx
chr9_10L	69709419	69709920	proximal05874	2.96629	0.222144	PromProx
chr9_10L	69953326	69953827	proximal05875	2.96629	0.444288	PromProx
chr9_10L	84786022	84786523	proximal05876	2.96629	0.444288	PromProx
chr9_10L	87393966	87394467	proximal05877	2.96629	0.777504	PromProx
chr9_10L	88482186	88482687	proximal05878	2.96629	1.11072	PromProx
chr9_10L	97415036	97415537	proximal05879	2.96629	0.777504	PromProx
chr9_10L	100624756	100625257	proximal05880	2.96629	0.999648	PromProx
chr9_10L	100770490	100770991	proximal05881	2.96629	0.666432	PromProx
chr9_10L	104616572	104617073	proximal05882	2.96629	0.888576	PromProx
chr9_10L	104849482	104849983	proximal05883	2.96629	0.666432	PromProx
chr9_10L	107598283	107598784	proximal05884	2.96629	0.999648	PromProx
chr9_10L	108495846	108496347	proximal05885	2.96629	0.333216	PromProx
chr9_10L	108623254	108623755	proximal05886	2.96629	0.55536	PromProx
chr9_10S	123868	124369	proximal05887	2.96629	0.666432	PromProx
chr9_10S	2155916	2156417	proximal05888	2.96629	0.333216	PromProx
chr9_10S	3048902	3049403	proximal05889	2.96629	0.777504	PromProx
chr9_10S	15410240	15410741	proximal05890	2.96629	0.222144	PromProx
chr9_10S	27191663	27192164	proximal05891	2.96629	0.55536	PromProx
chr9_10S	28095809	28096310	proximal05892	2.96629	0.222144	PromProx
chr9_10S	36728653	36729154	proximal05893	2.96629	0.444288	PromProx
chr9_10S	37631641	37632142	proximal05894	2.96629	0.666432	PromProx
chr9_10S	39177542	39178043	proximal05895	2.96629	0.666432	PromProx
chr9_10S	47527385	47527886	proximal05896	2.96629	0.111072	PromProx
chr9_10S	62164565	62165066	proximal05897	2.96629	0.55536	PromProx
chr9_10S	62271840	62272341	proximal05898	2.96629	0.666432	PromProx
chr9_10S	64272505	64273006	proximal05899	2.96629	0.777504	PromProx
chr9_10S	69682297	69682798	proximal05900	2.96629	0	PromProx
chr9_10S	70676511	70677012	proximal05901	2.96629	0.666432	PromProx
chr9_10S	74208953	74209454	proximal05902	2.96629	0.333216	PromProx
chr9_10S	86065949	86066450	proximal05903	2.96629	0.444288	PromProx
chr9_10S	86940468	86940969	proximal05904	2.96629	0.222144	PromProx
chr9_10S	87578655	87579156	proximal05905	2.96629	0.222144	PromProx
chr9_10S	89248404	89248905	proximal05906	2.96629	0.666432	PromProx
chr9_10S	90135687	90136188	proximal05907	2.96629	0.222144	PromProx
chr9_10S	90562080	90562581	proximal05908	2.96629	0.222144	PromProx
chr9_10S	93748925	93749426	proximal05909	2.96629	0.444288	PromProx
chr9_10S	101453227	101453728	proximal05910	2.96629	0.222144	PromProx
chr9_10S	102172590	102173091	proximal05911	2.96629	0.55536	PromProx
chr1L	9276784	9277285	proximal05912	2.88154	0.333216	PromProx
chr1L	36980995	36981496	proximal05913	2.88154	0.111072	PromProx
chr1L	38661185	38661686	proximal05914	2.88154	0.777504	PromProx
chr1L	43484355	43484856	proximal05915	2.88154	0.55536	PromProx
chr1L	48339702	48340203	proximal05916	2.88154	0.333216	PromProx
chr1L	49959306	49959807	proximal05917	2.88154	0.888576	PromProx
chr1L	61767693	61768194	proximal05918	2.88154	0.333216	PromProx
chr1L	63578844	63579345	proximal05919	2.88154	0.333216	PromProx
chr1L	64129382	64129883	proximal05920	2.88154	0.55536	PromProx
chr1L	67357911	67358412	proximal05921	2.88154	0.666432	PromProx
chr1L	104894163	104894664	proximal05922	2.88154	0.666432	PromProx
chr1L	110546623	110547124	proximal05923	2.88154	0.666432	PromProx
chr1L	111404197	111404698	proximal05924	2.88154	0.55536	PromProx
chr1L	112355038	112355539	proximal05925	2.88154	0.333216	PromProx
chr1L	116783580	116784081	proximal05926	2.88154	0.222144	PromProx
chr1L	125315743	125316244	proximal05927	2.88154	0.666432	PromProx
chr1L	134423870	134424371	proximal05928	2.88154	0.444288	PromProx
chr1L	136276162	136276663	proximal05929	2.88154	0.777504	PromProx
chr1L	138365183	138365684	proximal05930	2.88154	0.888576	PromProx
chr1L	138785573	138786074	proximal05931	2.88154	0.888576	PromProx
chr1L	142549986	142550487	proximal05932	2.88154	0.55536	PromProx
chr1L	142959425	142959926	proximal05933	2.88154	0.55536	PromProx
chr1L	144720901	144721402	proximal05934	2.88154	0.222144	PromProx
chr1L	152215100	152215601	proximal05935	2.88154	0.888576	PromProx
chr1L	152373001	152373502	proximal05936	2.88154	0.55536	PromProx
chr1L	155633534	155634035	proximal05937	2.88154	0.333216	PromProx
chr1L	162269064	162269565	proximal05938	2.88154	0.444288	PromProx
chr1L	163195236	163195737	proximal05939	2.88154	0.444288	PromProx
chr1L	163603455	163603956	proximal05940	2.88154	0.55536	PromProx
chr1L	165639409	165639910	proximal05941	2.88154	0.999648	PromProx
chr1L	166234445	166234946	proximal05942	2.88154	0.333216	PromProx
chr1L	166387592	166388093	proximal05943	2.88154	0.666432	PromProx
chr1L	185287087	185287588	proximal05944	2.88154	0.222144	PromProx
chr1L	185923215	185923716	proximal05945	2.88154	0.55536	PromProx
chr1L	186406623	186407124	proximal05946	2.88154	0.777504	PromProx
chr1L	187576190	187576691	proximal05947	2.88154	0.333216	PromProx
chr1L	201959991	201960492	proximal05948	2.88154	0.55536	PromProx
chr1L	204869479	204869980	proximal05949	2.88154	0.777504	PromProx
chr1L	210638730	210639231	proximal05950	2.88154	0.222144	PromProx
chr1S	331983	332484	proximal05951	2.88154	0.444288	PromProx
chr1S	2633403	2633904	proximal05952	2.88154	0.222144	PromProx
chr1S	2708400	2708901	proximal05953	2.88154	0.111072	PromProx
chr1S	4981240	4981741	proximal05954	2.88154	0.55536	PromProx
chr1S	6525051	6525552	proximal05955	2.88154	0.222144	PromProx
chr1S	9709595	9710096	proximal05956	2.88154	0.55536	PromProx
chr1S	13251343	13251844	proximal05957	2.88154	0.55536	PromProx
chr1S	24432057	24432558	proximal05958	2.88154	0.222144	PromProx
chr1S	33665869	33666370	proximal05959	2.88154	0.222144	PromProx
chr1S	46047283	46047784	proximal05960	2.88154	0.333216	PromProx
chr1S	49300798	49301299	proximal05961	2.88154	0.111072	PromProx
chr1S	56723485	56723986	proximal05962	2.88154	0.333216	PromProx
chr1S	88272215	88272716	proximal05963	2.88154	0.999648	PromProx
chr1S	89704682	89705183	proximal05964	2.88154	0.888576	PromProx
chr1S	105677541	105678042	proximal05965	2.88154	0.55536	PromProx
chr1S	106797713	106798214	proximal05966	2.88154	0.55536	PromProx
chr1S	114764105	114764606	proximal05967	2.88154	0.55536	PromProx
chr1S	116537742	116538243	proximal05968	2.88154	0.55536	PromProx
chr1S	117024428	117024929	proximal05969	2.88154	0.333216	PromProx
chr1S	118113256	118113757	proximal05970	2.88154	0.333216	PromProx
chr1S	119195450	119195951	proximal05971	2.88154	0.444288	PromProx
chr1S	123206159	123206660	proximal05972	2.88154	0.111072	PromProx
chr1S	124727701	124728202	proximal05973	2.88154	0.888576	PromProx
chr1S	125378470	125378971	proximal05974	2.88154	0.111072	PromProx
chr1S	125463889	125464390	proximal05975	2.88154	0.55536	PromProx
chr1S	125592925	125593426	proximal05976	2.88154	0.444288	PromProx
chr1S	126201293	126201794	proximal05977	2.88154	0.55536	PromProx
chr1S	133722096	133722597	proximal05978	2.88154	0.333216	PromProx
chr1S	134121097	134121598	proximal05979	2.88154	0.333216	PromProx
chr1S	134252136	134252637	proximal05980	2.88154	0.111072	PromProx
chr1S	134400550	134401051	proximal05981	2.88154	0.444288	PromProx
chr1S	146827284	146827785	proximal05982	2.88154	0.55536	PromProx
chr1S	149295712	149296213	proximal05983	2.88154	0.666432	PromProx
chr1S	155407234	155407735	proximal05984	2.88154	0.666432	PromProx
chr1S	157107996	157108497	proximal05985	2.88154	0.333216	PromProx
chr1S	158085232	158085733	proximal05986	2.88154	0.444288	PromProx
chr1S	170149209	170149710	proximal05987	2.88154	0.888576	PromProx
chr2L	2738960	2739461	proximal05988	2.88154	0.444288	PromProx
chr2L	26763231	26763732	proximal05989	2.88154	0.333216	PromProx
chr2L	33849954	33850455	proximal05990	2.88154	0.777504	PromProx
chr2L	44443464	44443965	proximal05991	2.88154	0.222144	PromProx
chr2L	45075107	45075608	proximal05992	2.88154	0.333216	PromProx
chr2L	46583890	46584391	proximal05993	2.88154	0.333216	PromProx
chr2L	51538580	51539081	proximal05994	2.88154	0.333216	PromProx
chr2L	51919993	51920494	proximal05995	2.88154	0.777504	PromProx
chr2L	52850491	52850992	proximal05996	2.88154	0.444288	PromProx
chr2L	55560768	55561269	proximal05997	2.88154	0.55536	PromProx
chr2L	78316378	78316879	proximal05998	2.88154	0.666432	PromProx
chr2L	85572465	85572966	proximal05999	2.88154	0.333216	PromProx
chr2L	86994790	86995291	proximal06000	2.88154	0.55536	PromProx
chr2L	87011285	87011786	proximal06001	2.88154	0.777504	PromProx
chr2L	87295255	87295756	proximal06002	2.88154	0.777504	PromProx
chr2L	105140551	105141052	proximal06003	2.88154	0.111072	PromProx
chr2L	108634282	108634783	proximal06004	2.88154	1.11072	PromProx
chr2L	110345388	110345889	proximal06005	2.88154	0.333216	PromProx
chr2L	113688250	113688751	proximal06006	2.88154	0.222144	PromProx
chr2L	130002479	130002980	proximal06007	2.88154	0.444288	PromProx
chr2L	138657691	138658192	proximal06008	2.88154	0.222144	PromProx
chr2L	139285344	139285845	proximal06009	2.88154	0.444288	PromProx
chr2L	148438675	148439176	proximal06010	2.88154	0.222144	PromProx
chr2L	155726872	155727373	proximal06011	2.88154	0.333216	PromProx
chr2L	160415301	160415802	proximal06012	2.88154	0.55536	PromProx
chr2L	172247038	172247539	proximal06013	2.88154	0.222144	PromProx
chr2L	179740705	179741206	proximal06014	2.88154	0.666432	PromProx
chr2S	19177066	19177567	proximal06015	2.88154	0.333216	PromProx
chr2S	19993558	19994059	proximal06016	2.88154	0.222144	PromProx
chr2S	23136985	23137486	proximal06017	2.88154	0.666432	PromProx
chr2S	31258324	31258825	proximal06018	2.88154	0.55536	PromProx
chr2S	33785973	33786474	proximal06019	2.88154	0.111072	PromProx
chr2S	34169635	34170136	proximal06020	2.88154	0.333216	PromProx
chr2S	46424708	46425209	proximal06021	2.88154	0.111072	PromProx
chr2S	48299215	48299716	proximal06022	2.88154	0.888576	PromProx
chr2S	67921517	67922018	proximal06023	2.88154	0.55536	PromProx
chr2S	83507437	83507938	proximal06024	2.88154	0.444288	PromProx
chr2S	88823069	88823570	proximal06025	2.88154	0.444288	PromProx
chr2S	93898841	93899342	proximal06026	2.88154	0.333216	PromProx
chr2S	94157024	94157525	proximal06027	2.88154	0.777504	PromProx
chr2S	96608718	96609219	proximal06028	2.88154	0.666432	PromProx
chr2S	98747473	98747974	proximal06029	2.88154	0.999648	PromProx
chr2S	102738059	102738560	proximal06030	2.88154	0.55536	PromProx
chr2S	104230197	104230698	proximal06031	2.88154	0.777504	PromProx
chr2S	108540942	108541443	proximal06032	2.88154	0.111072	PromProx
chr2S	117676526	117677027	proximal06033	2.88154	0.222144	PromProx
chr2S	120369756	120370257	proximal06034	2.88154	0.777504	PromProx
chr2S	123769046	123769547	proximal06035	2.88154	0.333216	PromProx
chr2S	124943493	124943994	proximal06036	2.88154	0.333216	PromProx
chr2S	129715743	129716244	proximal06037	2.88154	0.55536	PromProx
chr2S	131638381	131638882	proximal06038	2.88154	0.777504	PromProx
chr2S	133520184	133520685	proximal06039	2.88154	0.55536	PromProx
chr2S	134614898	134615399	proximal06040	2.88154	0.111072	PromProx
chr2S	154268774	154269275	proximal06041	2.88154	0.222144	PromProx
chr2S	159223393	159223894	proximal06042	2.88154	0.777504	PromProx
chr3L	2922077	2922578	proximal06043	2.88154	0.333216	PromProx
chr3L	12886014	12886515	proximal06044	2.88154	0.333216	PromProx
chr3L	14997439	14997940	proximal06045	2.88154	0.777504	PromProx
chr3L	31108055	31108556	proximal06046	2.88154	0.111072	PromProx
chr3L	40409333	40409834	proximal06047	2.88154	0.333216	PromProx
chr3L	42725172	42725673	proximal06048	2.88154	0.55536	PromProx
chr3L	43066759	43067260	proximal06049	2.88154	0.333216	PromProx
chr3L	44396343	44396844	proximal06050	2.88154	0.444288	PromProx
chr3L	49970382	49970883	proximal06051	2.88154	0.444288	PromProx
chr3L	56831936	56832437	proximal06052	2.88154	0.444288	PromProx
chr3L	61595023	61595524	proximal06053	2.88154	0.222144	PromProx
chr3L	67587746	67588247	proximal06054	2.88154	0.333216	PromProx
chr3L	67798273	67798774	proximal06055	2.88154	0.55536	PromProx
chr3L	72698092	72698593	proximal06056	2.88154	0.333216	PromProx
chr3L	75023777	75024278	proximal06057	2.88154	0.111072	PromProx
chr3L	79798342	79798843	proximal06058	2.88154	0.222144	PromProx
chr3L	81825820	81826321	proximal06059	2.88154	0.55536	PromProx
chr3L	84940237	84940738	proximal06060	2.88154	0.444288	PromProx
chr3L	94780869	94781370	proximal06061	2.88154	0.333216	PromProx
chr3L	94875360	94875861	proximal06062	2.88154	0.333216	PromProx
chr3L	108421459	108421960	proximal06063	2.88154	0.55536	PromProx
chr3L	108908181	108908682	proximal06064	2.88154	0.888576	PromProx
chr3L	114619372	114619873	proximal06065	2.88154	0.55536	PromProx
chr3L	120443995	120444496	proximal06066	2.88154	0.55536	PromProx
chr3L	131645273	131645774	proximal06067	2.88154	0.333216	PromProx
chr3L	133783752	133784253	proximal06068	2.88154	0.666432	PromProx
chr3S	1582656	1583157	proximal06069	2.88154	0.777504	PromProx
chr3S	5035543	5036044	proximal06070	2.88154	0.111072	PromProx
chr3S	7154059	7154560	proximal06071	2.88154	0.333216	PromProx
chr3S	10289022	10289523	proximal06072	2.88154	0.666432	PromProx
chr3S	13838360	13838861	proximal06073	2.88154	0.444288	PromProx
chr3S	20301333	20301834	proximal06074	2.88154	0.777504	PromProx
chr3S	34764099	34764600	proximal06075	2.88154	0.444288	PromProx
chr3S	46329603	46330104	proximal06076	2.88154	0.444288	PromProx
chr3S	51169261	51169762	proximal06077	2.88154	0.55536	PromProx
chr3S	58067739	58068240	proximal06078	2.88154	0.999648	PromProx
chr3S	65088369	65088870	proximal06079	2.88154	0.333216	PromProx
chr3S	73335495	73335996	proximal06080	2.88154	0.333216	PromProx
chr3S	74451807	74452308	proximal06081	2.88154	0.111072	PromProx
chr3S	81990362	81990863	proximal06082	2.88154	0.666432	PromProx
chr3S	87641157	87641658	proximal06083	2.88154	0.111072	PromProx
chr3S	88582494	88582995	proximal06084	2.88154	0.444288	PromProx
chr3S	97919701	97920202	proximal06085	2.88154	0.444288	PromProx
chr3S	114033473	114033974	proximal06086	2.88154	0.666432	PromProx
chr3S	120324189	120324690	proximal06087	2.88154	0.777504	PromProx
chr4L	486262	486763	proximal06088	2.88154	0.333216	PromProx
chr4L	6848030	6848531	proximal06089	2.88154	0.333216	PromProx
chr4L	42454694	42455195	proximal06090	2.88154	0.999648	PromProx
chr4L	49960698	49961199	proximal06091	2.88154	0.333216	PromProx
chr4L	53107425	53107926	proximal06092	2.88154	0.111072	PromProx
chr4L	53701721	53702222	proximal06093	2.88154	0.222144	PromProx
chr4L	59761492	59761993	proximal06094	2.88154	0.222144	PromProx
chr4L	63094646	63095147	proximal06095	2.88154	0.444288	PromProx
chr4L	66610112	66610613	proximal06096	2.88154	0.333216	PromProx
chr4L	69587925	69588426	proximal06097	2.88154	0.55536	PromProx
chr4L	72654217	72654718	proximal06098	2.88154	0.55536	PromProx
chr4L	82756034	82756535	proximal06099	2.88154	0.55536	PromProx
chr4L	83509738	83510239	proximal06100	2.88154	0.222144	PromProx
chr4L	87889623	87890124	proximal06101	2.88154	0.999648	PromProx
chr4L	88780353	88780854	proximal06102	2.88154	0.333216	PromProx
chr4L	90245554	90246055	proximal06103	2.88154	0.333216	PromProx
chr4L	92324146	92324647	proximal06104	2.88154	0.333216	PromProx
chr4L	94842650	94843151	proximal06105	2.88154	0.777504	PromProx
chr4L	97425441	97425942	proximal06106	2.88154	0.55536	PromProx
chr4L	106755157	106755658	proximal06107	2.88154	0.333216	PromProx
chr4L	107892264	107892765	proximal06108	2.88154	0.777504	PromProx
chr4L	110238149	110238650	proximal06109	2.88154	0.666432	PromProx
chr4L	110962212	110962713	proximal06110	2.88154	0.444288	PromProx
chr4L	112569314	112569815	proximal06111	2.88154	0.666432	PromProx
chr4L	114885854	114886355	proximal06112	2.88154	0.333216	PromProx
chr4L	120574845	120575346	proximal06113	2.88154	0.222144	PromProx
chr4L	140959488	140959989	proximal06114	2.88154	1.22179	PromProx
chr4S	797032	797533	proximal06115	2.88154	0.222144	PromProx
chr4S	1137521	1138022	proximal06116	2.88154	0.444288	PromProx
chr4S	1349435	1349936	proximal06117	2.88154	0.444288	PromProx
chr4S	13459990	13460491	proximal06118	2.88154	0.444288	PromProx
chr4S	23099030	23099531	proximal06119	2.88154	0.444288	PromProx
chr4S	32661835	32662336	proximal06120	2.88154	0.444288	PromProx
chr4S	39364871	39365372	proximal06121	2.88154	0.55536	PromProx
chr4S	59300885	59301386	proximal06122	2.88154	0.333216	PromProx
chr4S	60445122	60445623	proximal06123	2.88154	0.111072	PromProx
chr4S	62472479	62472980	proximal06124	2.88154	0	PromProx
chr4S	71633067	71633568	proximal06125	2.88154	0.777504	PromProx
chr4S	73305148	73305649	proximal06126	2.88154	0.222144	PromProx
chr4S	74532014	74532515	proximal06127	2.88154	0.55536	PromProx
chr4S	77716470	77716971	proximal06128	2.88154	0.222144	PromProx
chr4S	79704541	79705042	proximal06129	2.88154	0.55536	PromProx
chr4S	79756791	79757292	proximal06130	2.88154	0.666432	PromProx
chr4S	84837097	84837598	proximal06131	2.88154	0.333216	PromProx
chr4S	90437355	90437856	proximal06132	2.88154	0.444288	PromProx
chr4S	94314633	94315134	proximal06133	2.88154	0.222144	PromProx
chr4S	98477268	98477769	proximal06134	2.88154	0.333216	PromProx
chr4S	99910534	99911035	proximal06135	2.88154	0.777504	PromProx
chr4S	104955793	104956294	proximal06136	2.88154	0.666432	PromProx
chr4S	109857605	109858106	proximal06137	2.88154	0.777504	PromProx
chr5L	15791907	15792408	proximal06138	2.88154	0.333216	PromProx
chr5L	17209800	17210301	proximal06139	2.88154	0.333216	PromProx
chr5L	19440960	19441461	proximal06140	2.88154	0.55536	PromProx
chr5L	23866461	23866962	proximal06141	2.88154	0.444288	PromProx
chr5L	23866891	23867392	proximal06142	2.88154	0.777504	PromProx
chr5L	28318116	28318617	proximal06143	2.88154	0.55536	PromProx
chr5L	40766341	40766842	proximal06144	2.88154	0.444288	PromProx
chr5L	43178739	43179240	proximal06145	2.88154	0.333216	PromProx
chr5L	63912916	63913417	proximal06146	2.88154	0.222144	PromProx
chr5L	72496358	72496859	proximal06147	2.88154	0.55536	PromProx
chr5L	75172700	75173201	proximal06148	2.88154	1.11072	PromProx
chr5L	77914035	77914536	proximal06149	2.88154	0.444288	PromProx
chr5L	97506741	97507242	proximal06150	2.88154	0.222144	PromProx
chr5L	113710118	113710619	proximal06151	2.88154	0.666432	PromProx
chr5L	114929542	114930043	proximal06152	2.88154	0.666432	PromProx
chr5L	115589569	115590070	proximal06153	2.88154	0.333216	PromProx
chr5L	119950163	119950664	proximal06154	2.88154	0.333216	PromProx
chr5L	123920591	123921092	proximal06155	2.88154	0.222144	PromProx
chr5L	132772434	132772935	proximal06156	2.88154	0.55536	PromProx
chr5L	141992396	141992897	proximal06157	2.88154	0.666432	PromProx
chr5L	150919066	150919567	proximal06158	2.88154	0.444288	PromProx
chr5L	155036551	155037052	proximal06159	2.88154	0.55536	PromProx
chr5S	997397	997898	proximal06160	2.88154	0.222144	PromProx
chr5S	1687647	1688148	proximal06161	2.88154	0	PromProx
chr5S	6773716	6774217	proximal06162	2.88154	0.333216	PromProx
chr5S	12780729	12781230	proximal06163	2.88154	0.666432	PromProx
chr5S	20733515	20734016	proximal06164	2.88154	0.333216	PromProx
chr5S	25923705	25924206	proximal06165	2.88154	0.55536	PromProx
chr5S	27892319	27892820	proximal06166	2.88154	0.333216	PromProx
chr5S	44297394	44297895	proximal06167	2.88154	0.333216	PromProx
chr5S	57176132	57176633	proximal06168	2.88154	0.55536	PromProx
chr5S	70049219	70049720	proximal06169	2.88154	0.444288	PromProx
chr5S	82801965	82802466	proximal06170	2.88154	0.888576	PromProx
chr5S	86982436	86982937	proximal06171	2.88154	0.777504	PromProx
chr5S	91961528	91962029	proximal06172	2.88154	0.55536	PromProx
chr5S	91968443	91968944	proximal06173	2.88154	0.999648	PromProx
chr5S	102468007	102468508	proximal06174	2.88154	0.333216	PromProx
chr5S	121931143	121931644	proximal06175	2.88154	0.55536	PromProx
chr5S	130398947	130399448	proximal06176	2.88154	0.666432	PromProx
chr6L	112502	113003	proximal06177	2.88154	0.55536	PromProx
chr6L	4103093	4103594	proximal06178	2.88154	0.444288	PromProx
chr6L	14662156	14662657	proximal06179	2.88154	0.777504	PromProx
chr6L	23767449	23767950	proximal06180	2.88154	0.333216	PromProx
chr6L	25160414	25160915	proximal06181	2.88154	0.444288	PromProx
chr6L	35021218	35021719	proximal06182	2.88154	0.999648	PromProx
chr6L	35118207	35118708	proximal06183	2.88154	0.777504	PromProx
chr6L	44998619	44999120	proximal06184	2.88154	0.55536	PromProx
chr6L	48574802	48575303	proximal06185	2.88154	0.55536	PromProx
chr6L	64044533	64045034	proximal06186	2.88154	0.444288	PromProx
chr6L	95358479	95358980	proximal06187	2.88154	0.333216	PromProx
chr6L	104089244	104089745	proximal06188	2.88154	0.777504	PromProx
chr6L	111981957	111982458	proximal06189	2.88154	0.777504	PromProx
chr6L	119638412	119638913	proximal06190	2.88154	0.444288	PromProx
chr6L	123915286	123915787	proximal06191	2.88154	0.55536	PromProx
chr6L	129877024	129877525	proximal06192	2.88154	0.666432	PromProx
chr6L	139991816	139992317	proximal06193	2.88154	0.444288	PromProx
chr6L	152975318	152975819	proximal06194	2.88154	0.777504	PromProx
chr6L	153614940	153615441	proximal06195	2.88154	0.55536	PromProx
chr6L	154503194	154503695	proximal06196	2.88154	0.222144	PromProx
chr6S	1386132	1386633	proximal06197	2.88154	0.333216	PromProx
chr6S	1900318	1900819	proximal06198	2.88154	0.55536	PromProx
chr6S	2022497	2022998	proximal06199	2.88154	0.222144	PromProx
chr6S	2354602	2355103	proximal06200	2.88154	0.444288	PromProx
chr6S	38182806	38183307	proximal06201	2.88154	0.444288	PromProx
chr6S	41928598	41929099	proximal06202	2.88154	0.333216	PromProx
chr6S	43121430	43121931	proximal06203	2.88154	0.55536	PromProx
chr6S	46023438	46023939	proximal06204	2.88154	0.777504	PromProx
chr6S	59758606	59759107	proximal06205	2.88154	0.55536	PromProx
chr6S	71487804	71488305	proximal06206	2.88154	0.333216	PromProx
chr6S	73483213	73483714	proximal06207	2.88154	0.666432	PromProx
chr6S	88063417	88063918	proximal06208	2.88154	0	PromProx
chr6S	90178713	90179214	proximal06209	2.88154	0.333216	PromProx
chr6S	91839265	91839766	proximal06210	2.88154	0.333216	PromProx
chr6S	92045279	92045780	proximal06211	2.88154	0.222144	PromProx
chr6S	95520047	95520548	proximal06212	2.88154	0.777504	PromProx
chr6S	98426270	98426771	proximal06213	2.88154	0.777504	PromProx
chr6S	100906623	100907124	proximal06214	2.88154	0.222144	PromProx
chr6S	114166267	114166768	proximal06215	2.88154	0.666432	PromProx
chr6S	124330122	124330623	proximal06216	2.88154	0.55536	PromProx
chr7L	5026682	5027183	proximal06217	2.88154	0.444288	PromProx
chr7L	15644967	15645468	proximal06218	2.88154	0.666432	PromProx
chr7L	15826216	15826717	proximal06219	2.88154	0.444288	PromProx
chr7L	21859826	21860327	proximal06220	2.88154	0.222144	PromProx
chr7L	37284644	37285145	proximal06221	2.88154	0.333216	PromProx
chr7L	42451233	42451734	proximal06222	2.88154	0.55536	PromProx
chr7L	42587075	42587576	proximal06223	2.88154	0.888576	PromProx
chr7L	87632907	87633408	proximal06224	2.88154	0.55536	PromProx
chr7L	88539614	88540115	proximal06225	2.88154	0.333216	PromProx
chr7L	89783569	89784070	proximal06226	2.88154	0.666432	PromProx
chr7L	96641803	96642304	proximal06227	2.88154	0.444288	PromProx
chr7L	101427941	101428442	proximal06228	2.88154	0.444288	PromProx
chr7L	106801862	106802363	proximal06229	2.88154	0.999648	PromProx
chr7L	107293809	107294310	proximal06230	2.88154	0.444288	PromProx
chr7L	112107342	112107843	proximal06231	2.88154	0.55536	PromProx
chr7L	112898433	112898934	proximal06232	2.88154	0.666432	PromProx
chr7L	113051834	113052335	proximal06233	2.88154	0.666432	PromProx
chr7S	4306872	4307373	proximal06234	2.88154	0.222144	PromProx
chr7S	12970986	12971487	proximal06235	2.88154	0.222144	PromProx
chr7S	22413105	22413606	proximal06236	2.88154	0.444288	PromProx
chr7S	25510377	25510878	proximal06237	2.88154	0.55536	PromProx
chr7S	32599056	32599557	proximal06238	2.88154	0.55536	PromProx
chr7S	42387917	42388418	proximal06239	2.88154	0.444288	PromProx
chr7S	43768777	43769278	proximal06240	2.88154	0	PromProx
chr7S	47683339	47683840	proximal06241	2.88154	0.55536	PromProx
chr7S	59898188	59898689	proximal06242	2.88154	0.666432	PromProx
chr7S	77851288	77851789	proximal06243	2.88154	0.333216	PromProx
chr7S	79410005	79410506	proximal06244	2.88154	0.222144	PromProx
chr7S	85482686	85483187	proximal06245	2.88154	0.444288	PromProx
chr7S	86899744	86900245	proximal06246	2.88154	0.111072	PromProx
chr7S	87640827	87641328	proximal06247	2.88154	0.666432	PromProx
chr8L	731861	732362	proximal06248	2.88154	0.666432	PromProx
chr8L	13851391	13851892	proximal06249	2.88154	0.999648	PromProx
chr8L	25389067	25389568	proximal06250	2.88154	0.111072	PromProx
chr8L	29448716	29449217	proximal06251	2.88154	0.666432	PromProx
chr8L	37173100	37173601	proximal06252	2.88154	0.222144	PromProx
chr8L	41748632	41749133	proximal06253	2.88154	0.222144	PromProx
chr8L	46346862	46347363	proximal06254	2.88154	0.888576	PromProx
chr8L	46879216	46879717	proximal06255	2.88154	0.444288	PromProx
chr8L	48059888	48060389	proximal06256	2.88154	0.222144	PromProx
chr8L	48958477	48958978	proximal06257	2.88154	0.666432	PromProx
chr8L	49849809	49850310	proximal06258	2.88154	0.666432	PromProx
chr8L	52852962	52853463	proximal06259	2.88154	0.55536	PromProx
chr8L	53496029	53496530	proximal06260	2.88154	0.55536	PromProx
chr8L	53536109	53536610	proximal06261	2.88154	0.666432	PromProx
chr8L	56561916	56562417	proximal06262	2.88154	0.333216	PromProx
chr8L	58510515	58511016	proximal06263	2.88154	0.55536	PromProx
chr8L	58605214	58605715	proximal06264	2.88154	0.222144	PromProx
chr8L	59720072	59720573	proximal06265	2.88154	0.333216	PromProx
chr8L	59757402	59757903	proximal06266	2.88154	0.999648	PromProx
chr8L	60096922	60097423	proximal06267	2.88154	0.444288	PromProx
chr8L	63744757	63745258	proximal06268	2.88154	0.55536	PromProx
chr8L	68839580	68840081	proximal06269	2.88154	0.777504	PromProx
chr8L	69378369	69378870	proximal06270	2.88154	0.333216	PromProx
chr8L	72032305	72032806	proximal06271	2.88154	0.55536	PromProx
chr8L	74161674	74162175	proximal06272	2.88154	0.444288	PromProx
chr8L	76345682	76346183	proximal06273	2.88154	0.111072	PromProx
chr8L	81375872	81376373	proximal06274	2.88154	0.111072	PromProx
chr8L	103467696	103468197	proximal06275	2.88154	0.777504	PromProx
chr8L	118179222	118179723	proximal06276	2.88154	0.666432	PromProx
chr8L	118566073	118566574	proximal06277	2.88154	0.222144	PromProx
chr8L	118668036	118668537	proximal06278	2.88154	0.333216	PromProx
chr8S	277238	277739	proximal06279	2.88154	0	PromProx
chr8S	5325891	5326392	proximal06280	2.88154	0.222144	PromProx
chr8S	8788095	8788596	proximal06281	2.88154	0.444288	PromProx
chr8S	9810378	9810879	proximal06282	2.88154	0.55536	PromProx
chr8S	15915036	15915537	proximal06283	2.88154	0.333216	PromProx
chr8S	19531497	19531998	proximal06284	2.88154	0.444288	PromProx
chr8S	26821832	26822333	proximal06285	2.88154	0.666432	PromProx
chr8S	30233471	30233972	proximal06286	2.88154	0.777504	PromProx
chr8S	33663362	33663863	proximal06287	2.88154	0.888576	PromProx
chr8S	39714624	39715125	proximal06288	2.88154	0.333216	PromProx
chr8S	39912024	39912525	proximal06289	2.88154	0.333216	PromProx
chr8S	67608969	67609470	proximal06290	2.88154	0.777504	PromProx
chr8S	76592920	76593421	proximal06291	2.88154	0.333216	PromProx
chr8S	78905643	78906144	proximal06292	2.88154	0.777504	PromProx
chr8S	81698219	81698720	proximal06293	2.88154	0.111072	PromProx
chr8S	91073043	91073544	proximal06294	2.88154	0.444288	PromProx
chr8S	93450213	93450714	proximal06295	2.88154	0.333216	PromProx
chr8S	96107747	96108248	proximal06296	2.88154	0.55536	PromProx
chr8S	98025068	98025569	proximal06297	2.88154	0.55536	PromProx
chr8S	98810950	98811451	proximal06298	2.88154	0.55536	PromProx
chr9_10L	16929669	16930170	proximal06299	2.88154	0.333216	PromProx
chr9_10L	29286928	29287429	proximal06300	2.88154	0.444288	PromProx
chr9_10L	32636075	32636576	proximal06301	2.88154	0.333216	PromProx
chr9_10L	45840827	45841328	proximal06302	2.88154	0.222144	PromProx
chr9_10L	51657494	51657995	proximal06303	2.88154	0.444288	PromProx
chr9_10L	64778505	64779006	proximal06304	2.88154	0.888576	PromProx
chr9_10L	65321256	65321757	proximal06305	2.88154	0.444288	PromProx
chr9_10L	78810303	78810804	proximal06306	2.88154	0.666432	PromProx
chr9_10L	87458983	87459484	proximal06307	2.88154	0.777504	PromProx
chr9_10L	96837497	96837998	proximal06308	2.88154	0.777504	PromProx
chr9_10L	97401652	97402153	proximal06309	2.88154	0.999648	PromProx
chr9_10L	100770801	100771302	proximal06310	2.88154	0.444288	PromProx
chr9_10L	106293388	106293889	proximal06311	2.88154	0.333216	PromProx
chr9_10L	106885825	106886326	proximal06312	2.88154	0.111072	PromProx
chr9_10S	3404570	3405071	proximal06313	2.88154	0.111072	PromProx
chr9_10S	4535844	4536345	proximal06314	2.88154	0.55536	PromProx
chr9_10S	13590948	13591449	proximal06315	2.88154	0.222144	PromProx
chr9_10S	16704375	16704876	proximal06316	2.88154	0.444288	PromProx
chr9_10S	25346082	25346583	proximal06317	2.88154	0.666432	PromProx
chr9_10S	33647748	33648249	proximal06318	2.88154	0.444288	PromProx
chr9_10S	41150850	41151351	proximal06319	2.88154	0.444288	PromProx
chr9_10S	53437234	53437735	proximal06320	2.88154	0.55536	PromProx
chr9_10S	58180430	58180931	proximal06321	2.88154	0.222144	PromProx
chr9_10S	63446218	63446719	proximal06322	2.88154	0.666432	PromProx
chr9_10S	76212284	76212785	proximal06323	2.88154	0.666432	PromProx
chr9_10S	86892916	86893417	proximal06324	2.88154	0.444288	PromProx
chr9_10S	98681476	98681977	proximal06325	2.88154	0.888576	PromProx
chr9_10S	99365972	99366473	proximal06326	2.88154	0.55536	PromProx
chr9_10S	100352260	100352761	proximal06327	2.88154	0.55536	PromProx
chr1L	7491444	7491945	proximal06328	2.79679	0.333216	PromProx
chr1L	7634108	7634609	proximal06329	2.79679	0.777504	PromProx
chr1L	17445814	17446315	proximal06330	2.79679	1.33286	PromProx
chr1L	25939851	25940352	proximal06331	2.79679	0.333216	PromProx
chr1L	27472201	27472702	proximal06332	2.79679	0.333216	PromProx
chr1L	32091698	32092199	proximal06333	2.79679	0.444288	PromProx
chr1L	36947169	36947670	proximal06334	2.79679	0.55536	PromProx
chr1L	38593308	38593809	proximal06335	2.79679	0.222144	PromProx
chr1L	39588456	39588957	proximal06336	2.79679	0.55536	PromProx
chr1L	46375756	46376257	proximal06337	2.79679	0.333216	PromProx
chr1L	59867572	59868073	proximal06338	2.79679	0.777504	PromProx
chr1L	67307342	67307843	proximal06339	2.79679	0.111072	PromProx
chr1L	74068543	74069044	proximal06340	2.79679	0.888576	PromProx
chr1L	76097202	76097703	proximal06341	2.79679	0.666432	PromProx
chr1L	95622026	95622527	proximal06342	2.79679	1.11072	PromProx
chr1L	111313889	111314390	proximal06343	2.79679	0.333216	PromProx
chr1L	117888970	117889471	proximal06344	2.79679	0.888576	PromProx
chr1L	124947920	124948421	proximal06345	2.79679	0.111072	PromProx
chr1L	125561274	125561775	proximal06346	2.79679	0.777504	PromProx
chr1L	128672542	128673043	proximal06347	2.79679	0.444288	PromProx
chr1L	130704389	130704890	proximal06348	2.79679	0.333216	PromProx
chr1L	138550469	138550970	proximal06349	2.79679	0.333216	PromProx
chr1L	138784988	138785489	proximal06350	2.79679	0	PromProx
chr1L	145792538	145793039	proximal06351	2.79679	0.999648	PromProx
chr1L	149450886	149451387	proximal06352	2.79679	0.999648	PromProx
chr1L	152599589	152600090	proximal06353	2.79679	0.55536	PromProx
chr1L	153877521	153878022	proximal06354	2.79679	0	PromProx
chr1L	154059775	154060276	proximal06355	2.79679	0.111072	PromProx
chr1L	158576699	158577200	proximal06356	2.79679	0.111072	PromProx
chr1L	161552506	161553007	proximal06357	2.79679	0.444288	PromProx
chr1L	162700687	162701188	proximal06358	2.79679	0.222144	PromProx
chr1L	164415255	164415756	proximal06359	2.79679	0.222144	PromProx
chr1L	167222656	167223157	proximal06360	2.79679	0.666432	PromProx
chr1L	169634107	169634608	proximal06361	2.79679	0.55536	PromProx
chr1L	175385174	175385675	proximal06362	2.79679	0.666432	PromProx
chr1L	181131437	181131938	proximal06363	2.79679	0.444288	PromProx
chr1L	185993310	185993811	proximal06364	2.79679	0.333216	PromProx
chr1L	189103350	189103851	proximal06365	2.79679	0.444288	PromProx
chr1L	191250924	191251425	proximal06366	2.79679	0.55536	PromProx
chr1S	24638398	24638899	proximal06367	2.79679	0.111072	PromProx
chr1S	29382969	29383470	proximal06368	2.79679	0.888576	PromProx
chr1S	38766251	38766752	proximal06369	2.79679	0.444288	PromProx
chr1S	39464879	39465380	proximal06370	2.79679	0.55536	PromProx
chr1S	61683476	61683977	proximal06371	2.79679	0.444288	PromProx
chr1S	63079662	63080163	proximal06372	2.79679	0.333216	PromProx
chr1S	68994453	68994954	proximal06373	2.79679	0.333216	PromProx
chr1S	71307990	71308491	proximal06374	2.79679	0.222144	PromProx
chr1S	83751957	83752458	proximal06375	2.79679	0.333216	PromProx
chr1S	111436924	111437425	proximal06376	2.79679	0.444288	PromProx
chr1S	115489853	115490354	proximal06377	2.79679	0.666432	PromProx
chr1S	116721876	116722377	proximal06378	2.79679	0.333216	PromProx
chr1S	116986493	116986994	proximal06379	2.79679	0.333216	PromProx
chr1S	117407416	117407917	proximal06380	2.79679	0.444288	PromProx
chr1S	118310017	118310518	proximal06381	2.79679	0.333216	PromProx
chr1S	119885235	119885736	proximal06382	2.79679	0.111072	PromProx
chr1S	125667067	125667568	proximal06383	2.79679	0.666432	PromProx
chr1S	125996963	125997464	proximal06384	2.79679	0.999648	PromProx
chr1S	128861133	128861634	proximal06385	2.79679	0.222144	PromProx
chr1S	134562010	134562511	proximal06386	2.79679	0.333216	PromProx
chr1S	140433927	140434428	proximal06387	2.79679	0.222144	PromProx
chr1S	144280349	144280850	proximal06388	2.79679	0.55536	PromProx
chr1S	148167912	148168413	proximal06389	2.79679	0.55536	PromProx
chr1S	153724379	153724880	proximal06390	2.79679	0.666432	PromProx
chr1S	166592353	166592854	proximal06391	2.79679	0.333216	PromProx
chr1S	170871790	170872291	proximal06392	2.79679	0.333216	PromProx
chr2L	6787486	6787987	proximal06393	2.79679	0.333216	PromProx
chr2L	12251677	12252178	proximal06394	2.79679	0.444288	PromProx
chr2L	21815051	21815552	proximal06395	2.79679	0.888576	PromProx
chr2L	21918336	21918837	proximal06396	2.79679	0.444288	PromProx
chr2L	28671707	28672208	proximal06397	2.79679	0.222144	PromProx
chr2L	32866294	32866795	proximal06398	2.79679	0.55536	PromProx
chr2L	44729926	44730427	proximal06399	2.79679	0.666432	PromProx
chr2L	44930688	44931189	proximal06400	2.79679	0.55536	PromProx
chr2L	48029651	48030152	proximal06401	2.79679	0.55536	PromProx
chr2L	48084478	48084979	proximal06402	2.79679	0.333216	PromProx
chr2L	62287613	62288114	proximal06403	2.79679	0.777504	PromProx
chr2L	63361473	63361974	proximal06404	2.79679	0.333216	PromProx
chr2L	91654429	91654930	proximal06405	2.79679	0.333216	PromProx
chr2L	94627049	94627550	proximal06406	2.79679	0.666432	PromProx
chr2L	101076988	101077489	proximal06407	2.79679	0.666432	PromProx
chr2L	107714781	107715282	proximal06408	2.79679	0.444288	PromProx
chr2L	115362689	115363190	proximal06409	2.79679	0.55536	PromProx
chr2L	125235923	125236424	proximal06410	2.79679	0.333216	PromProx
chr2L	126919880	126920381	proximal06411	2.79679	0.444288	PromProx
chr2L	135599765	135600266	proximal06412	2.79679	0.999648	PromProx
chr2L	135603346	135603847	proximal06413	2.79679	0.55536	PromProx
chr2L	138307366	138307867	proximal06414	2.79679	0.222144	PromProx
chr2L	138458044	138458545	proximal06415	2.79679	0.777504	PromProx
chr2L	139399683	139400184	proximal06416	2.79679	0.111072	PromProx
chr2L	139400125	139400626	proximal06417	2.79679	0.333216	PromProx
chr2L	139913846	139914347	proximal06418	2.79679	0.444288	PromProx
chr2L	153671372	153671873	proximal06419	2.79679	0.55536	PromProx
chr2L	158576688	158577189	proximal06420	2.79679	0.666432	PromProx
chr2L	167646983	167647484	proximal06421	2.79679	0.333216	PromProx
chr2L	180702977	180703478	proximal06422	2.79679	0.333216	PromProx
chr2L	180733776	180734277	proximal06423	2.79679	0.111072	PromProx
chr2S	21595578	21596079	proximal06424	2.79679	0.888576	PromProx
chr2S	23175436	23175937	proximal06425	2.79679	0.999648	PromProx
chr2S	28711207	28711708	proximal06426	2.79679	0.333216	PromProx
chr2S	29126189	29126690	proximal06427	2.79679	0.999648	PromProx
chr2S	29180608	29181109	proximal06428	2.79679	0.444288	PromProx
chr2S	31609364	31609865	proximal06429	2.79679	0.777504	PromProx
chr2S	34330845	34331346	proximal06430	2.79679	0.666432	PromProx
chr2S	46155522	46156023	proximal06431	2.79679	0.55536	PromProx
chr2S	58394821	58395322	proximal06432	2.79679	0.55536	PromProx
chr2S	64016578	64017079	proximal06433	2.79679	0.333216	PromProx
chr2S	78377245	78377746	proximal06434	2.79679	0.222144	PromProx
chr2S	88233354	88233855	proximal06435	2.79679	0.222144	PromProx
chr2S	95142968	95143469	proximal06436	2.79679	0.999648	PromProx
chr2S	106932881	106933382	proximal06437	2.79679	0.444288	PromProx
chr2S	114836890	114837391	proximal06438	2.79679	0.666432	PromProx
chr2S	116075024	116075525	proximal06439	2.79679	0.333216	PromProx
chr2S	117405844	117406345	proximal06440	2.79679	0.55536	PromProx
chr2S	121761028	121761529	proximal06441	2.79679	0.666432	PromProx
chr2S	124272085	124272586	proximal06442	2.79679	0.222144	PromProx
chr2S	131143488	131143989	proximal06443	2.79679	0.444288	PromProx
chr2S	149527271	149527772	proximal06444	2.79679	0.222144	PromProx
chr3L	2371758	2372259	proximal06445	2.79679	0.222144	PromProx
chr3L	2826641	2827142	proximal06446	2.79679	0.222144	PromProx
chr3L	29658445	29658946	proximal06447	2.79679	0.55536	PromProx
chr3L	33061054	33061555	proximal06448	2.79679	0.444288	PromProx
chr3L	35734841	35735342	proximal06449	2.79679	0.55536	PromProx
chr3L	38981257	38981758	proximal06450	2.79679	0.666432	PromProx
chr3L	42004745	42005246	proximal06451	2.79679	0.55536	PromProx
chr3L	42726531	42727032	proximal06452	2.79679	0.333216	PromProx
chr3L	48726876	48727377	proximal06453	2.79679	0.333216	PromProx
chr3L	49831517	49832018	proximal06454	2.79679	1.11072	PromProx
chr3L	50908414	50908915	proximal06455	2.79679	0.777504	PromProx
chr3L	59288406	59288907	proximal06456	2.79679	0.777504	PromProx
chr3L	61138371	61138872	proximal06457	2.79679	0.55536	PromProx
chr3L	62734424	62734925	proximal06458	2.79679	0.222144	PromProx
chr3L	67635726	67636227	proximal06459	2.79679	0.111072	PromProx
chr3L	67799523	67800024	proximal06460	2.79679	0.444288	PromProx
chr3L	68732486	68732987	proximal06461	2.79679	0.222144	PromProx
chr3L	71760887	71761388	proximal06462	2.79679	0.666432	PromProx
chr3L	71831422	71831923	proximal06463	2.79679	0.888576	PromProx
chr3L	74185404	74185905	proximal06464	2.79679	0.777504	PromProx
chr3L	79555879	79556380	proximal06465	2.79679	0.777504	PromProx
chr3L	79592661	79593162	proximal06466	2.79679	0.666432	PromProx
chr3L	84762278	84762779	proximal06467	2.79679	0.333216	PromProx
chr3L	99496552	99497053	proximal06468	2.79679	0.55536	PromProx
chr3L	113029226	113029727	proximal06469	2.79679	0.333216	PromProx
chr3L	119374489	119374990	proximal06470	2.79679	0.444288	PromProx
chr3L	119846911	119847412	proximal06471	2.79679	0.55536	PromProx
chr3L	120337452	120337953	proximal06472	2.79679	0.888576	PromProx
chr3L	122239432	122239933	proximal06473	2.79679	0.111072	PromProx
chr3L	124009328	124009829	proximal06474	2.79679	0.55536	PromProx
chr3L	126092135	126092636	proximal06475	2.79679	0.55536	PromProx
chr3L	131250760	131251261	proximal06476	2.79679	0.222144	PromProx
chr3L	132707385	132707886	proximal06477	2.79679	0.111072	PromProx
chr3L	133203705	133204206	proximal06478	2.79679	0.333216	PromProx
chr3L	133523861	133524362	proximal06479	2.79679	0.666432	PromProx
chr3L	141428600	141429101	proximal06480	2.79679	0.333216	PromProx
chr3L	142312346	142312847	proximal06481	2.79679	0.333216	PromProx
chr3L	144124894	144125395	proximal06482	2.79679	0.55536	PromProx
chr3S	6080743	6081244	proximal06483	2.79679	0.333216	PromProx
chr3S	7224036	7224537	proximal06484	2.79679	0.333216	PromProx
chr3S	29930054	29930555	proximal06485	2.79679	0.444288	PromProx
chr3S	33577016	33577517	proximal06486	2.79679	0.222144	PromProx
chr3S	33929950	33930451	proximal06487	2.79679	0.333216	PromProx
chr3S	35753276	35753777	proximal06488	2.79679	0.333216	PromProx
chr3S	44502445	44502946	proximal06489	2.79679	0.333216	PromProx
chr3S	54713258	54713759	proximal06490	2.79679	0.333216	PromProx
chr3S	57832485	57832986	proximal06491	2.79679	0.222144	PromProx
chr3S	58066991	58067492	proximal06492	2.79679	0.666432	PromProx
chr3S	63304968	63305469	proximal06493	2.79679	0.222144	PromProx
chr3S	70798204	70798705	proximal06494	2.79679	0.222144	PromProx
chr3S	71399548	71400049	proximal06495	2.79679	0.444288	PromProx
chr3S	72052695	72053196	proximal06496	2.79679	0.333216	PromProx
chr3S	77037025	77037526	proximal06497	2.79679	0.222144	PromProx
chr3S	85715754	85716255	proximal06498	2.79679	0.333216	PromProx
chr3S	86938063	86938564	proximal06499	2.79679	0.777504	PromProx
chr3S	88444309	88444810	proximal06500	2.79679	0.777504	PromProx
chr3S	88771436	88771937	proximal06501	2.79679	0.444288	PromProx
chr3S	95635415	95635916	proximal06502	2.79679	0.222144	PromProx
chr3S	97189308	97189809	proximal06503	2.79679	0.444288	PromProx
chr3S	97200758	97201259	proximal06504	2.79679	0.444288	PromProx
chr3S	97634526	97635027	proximal06505	2.79679	0.222144	PromProx
chr3S	113570801	113571302	proximal06506	2.79679	0.111072	PromProx
chr3S	114188615	114189116	proximal06507	2.79679	0.222144	PromProx
chr4L	9450702	9451203	proximal06508	2.79679	0.333216	PromProx
chr4L	23075351	23075852	proximal06509	2.79679	0.888576	PromProx
chr4L	23396406	23396907	proximal06510	2.79679	0.55536	PromProx
chr4L	24859918	24860419	proximal06511	2.79679	0.444288	PromProx
chr4L	26302987	26303488	proximal06512	2.79679	0.444288	PromProx
chr4L	26713386	26713887	proximal06513	2.79679	0.55536	PromProx
chr4L	54439113	54439614	proximal06514	2.79679	0.55536	PromProx
chr4L	56089394	56089895	proximal06515	2.79679	0.222144	PromProx
chr4L	63262825	63263326	proximal06516	2.79679	0.55536	PromProx
chr4L	72846929	72847430	proximal06517	2.79679	0.222144	PromProx
chr4L	74104904	74105405	proximal06518	2.79679	0.333216	PromProx
chr4L	74333468	74333969	proximal06519	2.79679	0.333216	PromProx
chr4L	75499449	75499950	proximal06520	2.79679	0.333216	PromProx
chr4L	77970176	77970677	proximal06521	2.79679	0.666432	PromProx
chr4L	78041646	78042147	proximal06522	2.79679	0.444288	PromProx
chr4L	84363381	84363882	proximal06523	2.79679	0.222144	PromProx
chr4L	85939219	85939720	proximal06524	2.79679	0.333216	PromProx
chr4L	90028936	90029437	proximal06525	2.79679	0.444288	PromProx
chr4L	95364965	95365466	proximal06526	2.79679	0.222144	PromProx
chr4L	95952330	95952831	proximal06527	2.79679	0.111072	PromProx
chr4L	97373413	97373914	proximal06528	2.79679	0.55536	PromProx
chr4L	97373623	97374124	proximal06529	2.79679	0.55536	PromProx
chr4L	100863598	100864099	proximal06530	2.79679	0.55536	PromProx
chr4L	111563776	111564277	proximal06531	2.79679	0.444288	PromProx
chr4L	113515205	113515706	proximal06532	2.79679	0.55536	PromProx
chr4L	120309199	120309700	proximal06533	2.79679	1.22179	PromProx
chr4L	122732345	122732846	proximal06534	2.79679	0.444288	PromProx
chr4L	130473171	130473672	proximal06535	2.79679	0.888576	PromProx
chr4L	137840509	137841010	proximal06536	2.79679	0.55536	PromProx
chr4S	1250462	1250963	proximal06537	2.79679	0.444288	PromProx
chr4S	2923933	2924434	proximal06538	2.79679	0.999648	PromProx
chr4S	8255580	8256081	proximal06539	2.79679	0.444288	PromProx
chr4S	15930914	15931415	proximal06540	2.79679	0.222144	PromProx
chr4S	19007198	19007699	proximal06541	2.79679	0.444288	PromProx
chr4S	19058180	19058681	proximal06542	2.79679	0.55536	PromProx
chr4S	32078111	32078612	proximal06543	2.79679	0	PromProx
chr4S	40873229	40873730	proximal06544	2.79679	0.55536	PromProx
chr4S	49629526	49630027	proximal06545	2.79679	0.777504	PromProx
chr4S	52284585	52285086	proximal06546	2.79679	0.55536	PromProx
chr4S	52420028	52420529	proximal06547	2.79679	0.333216	PromProx
chr4S	57209630	57210131	proximal06548	2.79679	0.55536	PromProx
chr4S	58125807	58126308	proximal06549	2.79679	0.111072	PromProx
chr4S	62709574	62710075	proximal06550	2.79679	0.333216	PromProx
chr4S	63548648	63549149	proximal06551	2.79679	0.55536	PromProx
chr4S	64310271	64310772	proximal06552	2.79679	0.666432	PromProx
chr4S	64413130	64413631	proximal06553	2.79679	0.777504	PromProx
chr4S	64902849	64903350	proximal06554	2.79679	0.444288	PromProx
chr4S	67599017	67599518	proximal06555	2.79679	0.333216	PromProx
chr4S	67807209	67807710	proximal06556	2.79679	0.666432	PromProx
chr4S	71504449	71504950	proximal06557	2.79679	0.777504	PromProx
chr4S	73244429	73244930	proximal06558	2.79679	0.222144	PromProx
chr4S	75378255	75378756	proximal06559	2.79679	0	PromProx
chr4S	78116814	78117315	proximal06560	2.79679	0.55536	PromProx
chr4S	92366836	92367337	proximal06561	2.79679	0.444288	PromProx
chr4S	94717805	94718306	proximal06562	2.79679	0.55536	PromProx
chr4S	100924432	100924933	proximal06563	2.79679	0.55536	PromProx
chr4S	102346272	102346773	proximal06564	2.79679	0.55536	PromProx
chr4S	102722440	102722941	proximal06565	2.79679	0.444288	PromProx
chr4S	111576713	111577214	proximal06566	2.79679	0.111072	PromProx
chr4S	112397761	112398262	proximal06567	2.79679	0.888576	PromProx
chr4S	115182495	115182996	proximal06568	2.79679	0.111072	PromProx
chr4S	115182820	115183321	proximal06569	2.79679	0.222144	PromProx
chr5L	8954757	8955258	proximal06570	2.79679	0.444288	PromProx
chr5L	10315623	10316124	proximal06571	2.79679	0.333216	PromProx
chr5L	14680701	14681202	proximal06572	2.79679	0.333216	PromProx
chr5L	16476761	16477262	proximal06573	2.79679	0.222144	PromProx
chr5L	17627405	17627906	proximal06574	2.79679	0.222144	PromProx
chr5L	17883509	17884010	proximal06575	2.79679	1.11072	PromProx
chr5L	24029469	24029970	proximal06576	2.79679	0.666432	PromProx
chr5L	32112665	32113166	proximal06577	2.79679	0.55536	PromProx
chr5L	38801463	38801964	proximal06578	2.79679	0.55536	PromProx
chr5L	75178375	75178876	proximal06579	2.79679	0.222144	PromProx
chr5L	78400772	78401273	proximal06580	2.79679	0.666432	PromProx
chr5L	80533448	80533949	proximal06581	2.79679	0.666432	PromProx
chr5L	97389903	97390404	proximal06582	2.79679	0.666432	PromProx
chr5L	97507029	97507530	proximal06583	2.79679	0.111072	PromProx
chr5L	102042931	102043432	proximal06584	2.79679	0.444288	PromProx
chr5L	123152950	123153451	proximal06585	2.79679	0.55536	PromProx
chr5L	137389639	137390140	proximal06586	2.79679	0.444288	PromProx
chr5L	143531601	143532102	proximal06587	2.79679	0.888576	PromProx
chr5L	159109533	159110034	proximal06588	2.79679	0.666432	PromProx
chr5S	1416577	1417078	proximal06589	2.79679	0.222144	PromProx
chr5S	1955948	1956449	proximal06590	2.79679	0.55536	PromProx
chr5S	2056290	2056791	proximal06591	2.79679	0.333216	PromProx
chr5S	5375438	5375939	proximal06592	2.79679	0.666432	PromProx
chr5S	8838516	8839017	proximal06593	2.79679	0.222144	PromProx
chr5S	17159249	17159750	proximal06594	2.79679	0.222144	PromProx
chr5S	22046060	22046561	proximal06595	2.79679	0.222144	PromProx
chr5S	33117376	33117877	proximal06596	2.79679	0.111072	PromProx
chr5S	41774896	41775397	proximal06597	2.79679	0.666432	PromProx
chr5S	43550844	43551345	proximal06598	2.79679	0.444288	PromProx
chr5S	44297915	44298416	proximal06599	2.79679	0.55536	PromProx
chr5S	66252962	66253463	proximal06600	2.79679	0.444288	PromProx
chr5S	96511854	96512355	proximal06601	2.79679	0.333216	PromProx
chr5S	100714446	100714947	proximal06602	2.79679	0.666432	PromProx
chr5S	102016108	102016609	proximal06603	2.79679	0.55536	PromProx
chr5S	106847807	106848308	proximal06604	2.79679	0.111072	PromProx
chr5S	109528416	109528917	proximal06605	2.79679	0.222144	PromProx
chr5S	118142745	118143246	proximal06606	2.79679	0.333216	PromProx
chr5S	118995810	118996311	proximal06607	2.79679	0.444288	PromProx
chr5S	120466117	120466618	proximal06608	2.79679	0.666432	PromProx
chr5S	133487251	133487752	proximal06609	2.79679	0.444288	PromProx
chr5S	136133825	136134326	proximal06610	2.79679	0.333216	PromProx
chr6L	6333207	6333708	proximal06611	2.79679	0.333216	PromProx
chr6L	7041029	7041530	proximal06612	2.79679	0.222144	PromProx
chr6L	10440933	10441434	proximal06613	2.79679	0.222144	PromProx
chr6L	25495344	25495845	proximal06614	2.79679	0.55536	PromProx
chr6L	38436293	38436794	proximal06615	2.79679	0.222144	PromProx
chr6L	41314527	41315028	proximal06616	2.79679	0.777504	PromProx
chr6L	43509765	43510266	proximal06617	2.79679	1.11072	PromProx
chr6L	48852155	48852656	proximal06618	2.79679	0.888576	PromProx
chr6L	60286697	60287198	proximal06619	2.79679	0.55536	PromProx
chr6L	62241359	62241860	proximal06620	2.79679	0.111072	PromProx
chr6L	84647173	84647674	proximal06621	2.79679	0.222144	PromProx
chr6L	92158124	92158625	proximal06622	2.79679	0.111072	PromProx
chr6L	95983186	95983687	proximal06623	2.79679	0.333216	PromProx
chr6L	98622262	98622763	proximal06624	2.79679	0.444288	PromProx
chr6L	99391512	99392013	proximal06625	2.79679	0.333216	PromProx
chr6L	102816642	102817143	proximal06626	2.79679	0.55536	PromProx
chr6L	108296562	108297063	proximal06627	2.79679	0.111072	PromProx
chr6L	108919398	108919899	proximal06628	2.79679	0.444288	PromProx
chr6L	115556915	115557416	proximal06629	2.79679	0.111072	PromProx
chr6L	115602406	115602907	proximal06630	2.79679	0.222144	PromProx
chr6L	117945059	117945560	proximal06631	2.79679	0.111072	PromProx
chr6L	133185653	133186154	proximal06632	2.79679	0.444288	PromProx
chr6L	140996496	140996997	proximal06633	2.79679	0.333216	PromProx
chr6L	149079806	149080307	proximal06634	2.79679	0.55536	PromProx
chr6L	152023005	152023506	proximal06635	2.79679	0.55536	PromProx
chr6L	154623516	154624017	proximal06636	2.79679	0	PromProx
chr6L	154661854	154662355	proximal06637	2.79679	0.333216	PromProx
chr6S	289399	289900	proximal06638	2.79679	0.222144	PromProx
chr6S	2747307	2747808	proximal06639	2.79679	0.333216	PromProx
chr6S	7457442	7457943	proximal06640	2.79679	0.333216	PromProx
chr6S	7906360	7906861	proximal06641	2.79679	0.666432	PromProx
chr6S	25213165	25213666	proximal06642	2.79679	0.333216	PromProx
chr6S	43121854	43122355	proximal06643	2.79679	0.55536	PromProx
chr6S	65998181	65998682	proximal06644	2.79679	0.222144	PromProx
chr6S	73486070	73486571	proximal06645	2.79679	0.444288	PromProx
chr6S	74666138	74666639	proximal06646	2.79679	0.111072	PromProx
chr6S	75805767	75806268	proximal06647	2.79679	0.222144	PromProx
chr6S	84357331	84357832	proximal06648	2.79679	0.111072	PromProx
chr6S	89677178	89677679	proximal06649	2.79679	0.444288	PromProx
chr6S	106398219	106398720	proximal06650	2.79679	0.55536	PromProx
chr6S	108325174	108325675	proximal06651	2.79679	0.777504	PromProx
chr6S	117212868	117213369	proximal06652	2.79679	0.111072	PromProx
chr7L	1746837	1747338	proximal06653	2.79679	0.333216	PromProx
chr7L	1827184	1827685	proximal06654	2.79679	0.444288	PromProx
chr7L	5551327	5551828	proximal06655	2.79679	0.222144	PromProx
chr7L	6035430	6035931	proximal06656	2.79679	0.444288	PromProx
chr7L	6675352	6675853	proximal06657	2.79679	0.55536	PromProx
chr7L	14810882	14811383	proximal06658	2.79679	0.444288	PromProx
chr7L	34266179	34266680	proximal06659	2.79679	0.888576	PromProx
chr7L	36025779	36026280	proximal06660	2.79679	0.666432	PromProx
chr7L	57776396	57776897	proximal06661	2.79679	0.888576	PromProx
chr7L	83715665	83716166	proximal06662	2.79679	0.444288	PromProx
chr7L	87633485	87633986	proximal06663	2.79679	0.222144	PromProx
chr7L	93770804	93771305	proximal06664	2.79679	0.444288	PromProx
chr7L	98504788	98505289	proximal06665	2.79679	0.55536	PromProx
chr7L	118068487	118068988	proximal06666	2.79679	0.444288	PromProx
chr7L	121290635	121291136	proximal06667	2.79679	0.55536	PromProx
chr7S	3825116	3825617	proximal06668	2.79679	0.222144	PromProx
chr7S	20651652	20652153	proximal06669	2.79679	0.666432	PromProx
chr7S	22645232	22645733	proximal06670	2.79679	0.333216	PromProx
chr7S	61984417	61984918	proximal06671	2.79679	0.444288	PromProx
chr7S	72276510	72277011	proximal06672	2.79679	0.222144	PromProx
chr7S	89178496	89178997	proximal06673	2.79679	0.55536	PromProx
chr8L	627307	627808	proximal06674	2.79679	0.55536	PromProx
chr8L	5442783	5443284	proximal06675	2.79679	0.444288	PromProx
chr8L	33579128	33579629	proximal06676	2.79679	0.666432	PromProx
chr8L	45958799	45959300	proximal06677	2.79679	0.222144	PromProx
chr8L	49082164	49082665	proximal06678	2.79679	0.222144	PromProx
chr8L	49251267	49251768	proximal06679	2.79679	0.333216	PromProx
chr8L	50655724	50656225	proximal06680	2.79679	0.222144	PromProx
chr8L	74746181	74746682	proximal06681	2.79679	0.666432	PromProx
chr8L	77883062	77883563	proximal06682	2.79679	0.777504	PromProx
chr8L	79791009	79791510	proximal06683	2.79679	0.444288	PromProx
chr8L	82098657	82099158	proximal06684	2.79679	0.111072	PromProx
chr8L	83464932	83465433	proximal06685	2.79679	0.666432	PromProx
chr8L	83469748	83470249	proximal06686	2.79679	0.888576	PromProx
chr8L	86878878	86879379	proximal06687	2.79679	0.666432	PromProx
chr8L	94318649	94319150	proximal06688	2.79679	0.666432	PromProx
chr8L	107645846	107646347	proximal06689	2.79679	0.222144	PromProx
chr8L	116947522	116948023	proximal06690	2.79679	0.444288	PromProx
chr8L	119169260	119169761	proximal06691	2.79679	0.777504	PromProx
chr8S	15501034	15501535	proximal06692	2.79679	0.55536	PromProx
chr8S	19764622	19765123	proximal06693	2.79679	0.777504	PromProx
chr8S	26219263	26219764	proximal06694	2.79679	0.55536	PromProx
chr8S	26301821	26302322	proximal06695	2.79679	0.333216	PromProx
chr8S	26429828	26430329	proximal06696	2.79679	0.55536	PromProx
chr8S	30137984	30138485	proximal06697	2.79679	0.111072	PromProx
chr8S	31354674	31355175	proximal06698	2.79679	0.444288	PromProx
chr8S	39420833	39421334	proximal06699	2.79679	0.222144	PromProx
chr8S	64168866	64169367	proximal06700	2.79679	0.777504	PromProx
chr8S	65825273	65825774	proximal06701	2.79679	0.777504	PromProx
chr8S	79914599	79915100	proximal06702	2.79679	1.22179	PromProx
chr8S	81981924	81982425	proximal06703	2.79679	0.666432	PromProx
chr8S	90102968	90103469	proximal06704	2.79679	0.222144	PromProx
chr8S	92160019	92160520	proximal06705	2.79679	0.333216	PromProx
chr8S	97825814	97826315	proximal06706	2.79679	0.444288	PromProx
chr9_10L	1809268	1809769	proximal06707	2.79679	0.333216	PromProx
chr9_10L	1809616	1810117	proximal06708	2.79679	0.444288	PromProx
chr9_10L	2617040	2617541	proximal06709	2.79679	0.777504	PromProx
chr9_10L	3883413	3883914	proximal06710	2.79679	0.222144	PromProx
chr9_10L	5942534	5943035	proximal06711	2.79679	0.55536	PromProx
chr9_10L	14682604	14683105	proximal06712	2.79679	0.333216	PromProx
chr9_10L	14978013	14978514	proximal06713	2.79679	0.222144	PromProx
chr9_10L	16977737	16978238	proximal06714	2.79679	0.333216	PromProx
chr9_10L	35706278	35706779	proximal06715	2.79679	0.55536	PromProx
chr9_10L	44289094	44289595	proximal06716	2.79679	0.55536	PromProx
chr9_10L	50061991	50062492	proximal06717	2.79679	0.444288	PromProx
chr9_10L	50615871	50616372	proximal06718	2.79679	0.444288	PromProx
chr9_10L	56968072	56968573	proximal06719	2.79679	0.777504	PromProx
chr9_10L	57223332	57223833	proximal06720	2.79679	0.666432	PromProx
chr9_10L	68517201	68517702	proximal06721	2.79679	0.333216	PromProx
chr9_10L	71156017	71156518	proximal06722	2.79679	0.333216	PromProx
chr9_10L	71692077	71692578	proximal06723	2.79679	1.11072	PromProx
chr9_10L	71835096	71835597	proximal06724	2.79679	0.444288	PromProx
chr9_10L	80836440	80836941	proximal06725	2.79679	0.55536	PromProx
chr9_10L	85200405	85200906	proximal06726	2.79679	0.55536	PromProx
chr9_10L	87696505	87697006	proximal06727	2.79679	0.333216	PromProx
chr9_10L	91095121	91095622	proximal06728	2.79679	0.444288	PromProx
chr9_10L	91104667	91105168	proximal06729	2.79679	0.666432	PromProx
chr9_10L	93306468	93306969	proximal06730	2.79679	0.777504	PromProx
chr9_10L	100371220	100371721	proximal06731	2.79679	0.888576	PromProx
chr9_10L	106886396	106886897	proximal06732	2.79679	0.333216	PromProx
chr9_10L	107501223	107501724	proximal06733	2.79679	0.333216	PromProx
chr9_10L	111344243	111344744	proximal06734	2.79679	0.55536	PromProx
chr9_10L	113810197	113810698	proximal06735	2.79679	0.222144	PromProx
chr9_10L	113860312	113860813	proximal06736	2.79679	1.22179	PromProx
chr9_10S	2155409	2155910	proximal06737	2.79679	0.55536	PromProx
chr9_10S	7565189	7565690	proximal06738	2.79679	0.333216	PromProx
chr9_10S	13565824	13566325	proximal06739	2.79679	0.666432	PromProx
chr9_10S	37699432	37699933	proximal06740	2.79679	0.666432	PromProx
chr9_10S	70355753	70356254	proximal06741	2.79679	0.222144	PromProx
chr9_10S	71794768	71795269	proximal06742	2.79679	0.444288	PromProx
chr9_10S	79825789	79826290	proximal06743	2.79679	0.111072	PromProx
chr9_10S	82065821	82066322	proximal06744	2.79679	0.666432	PromProx
chr9_10S	82176504	82177005	proximal06745	2.79679	0.666432	PromProx
chr9_10S	92253874	92254375	proximal06746	2.79679	0.222144	PromProx
chr9_10S	92615093	92615594	proximal06747	2.79679	0.444288	PromProx
chr1L	6458340	6458841	proximal06748	2.71203	0.55536	PromProx
chr1L	16218123	16218624	proximal06749	2.71203	0.888576	PromProx
chr1L	18250256	18250757	proximal06750	2.71203	0.666432	PromProx
chr1L	27379201	27379702	proximal06751	2.71203	0.333216	PromProx
chr1L	28106162	28106663	proximal06752	2.71203	0.444288	PromProx
chr1L	29584620	29585121	proximal06753	2.71203	0.666432	PromProx
chr1L	33368321	33368822	proximal06754	2.71203	0.333216	PromProx
chr1L	33628740	33629241	proximal06755	2.71203	0.444288	PromProx
chr1L	36946659	36947160	proximal06756	2.71203	0.666432	PromProx
chr1L	42173510	42174011	proximal06757	2.71203	0.333216	PromProx
chr1L	51988798	51989299	proximal06758	2.71203	0.55536	PromProx
chr1L	52148654	52149155	proximal06759	2.71203	0.222144	PromProx
chr1L	54217855	54218356	proximal06760	2.71203	0.222144	PromProx
chr1L	56145515	56146016	proximal06761	2.71203	0.55536	PromProx
chr1L	73829695	73830196	proximal06762	2.71203	0.444288	PromProx
chr1L	101479164	101479665	proximal06763	2.71203	0.222144	PromProx
chr1L	103963577	103964078	proximal06764	2.71203	0.55536	PromProx
chr1L	107508146	107508647	proximal06765	2.71203	0.999648	PromProx
chr1L	113684860	113685361	proximal06766	2.71203	0.666432	PromProx
chr1L	118198379	118198880	proximal06767	2.71203	0.333216	PromProx
chr1L	124109164	124109665	proximal06768	2.71203	0.777504	PromProx
chr1L	130990523	130991024	proximal06769	2.71203	0.333216	PromProx
chr1L	134057950	134058451	proximal06770	2.71203	0.333216	PromProx
chr1L	143634740	143635241	proximal06771	2.71203	0.444288	PromProx
chr1L	143791466	143791967	proximal06772	2.71203	0.444288	PromProx
chr1L	151169323	151169824	proximal06773	2.71203	0.55536	PromProx
chr1L	152523021	152523522	proximal06774	2.71203	0.888576	PromProx
chr1L	153963176	153963677	proximal06775	2.71203	0.444288	PromProx
chr1L	154028193	154028694	proximal06776	2.71203	0.333216	PromProx
chr1L	155548482	155548983	proximal06777	2.71203	0.444288	PromProx
chr1L	160631373	160631874	proximal06778	2.71203	0.55536	PromProx
chr1L	162064024	162064525	proximal06779	2.71203	0.777504	PromProx
chr1L	163471838	163472339	proximal06780	2.71203	0.55536	PromProx
chr1L	165551572	165552073	proximal06781	2.71203	0.222144	PromProx
chr1L	166199493	166199994	proximal06782	2.71203	0.55536	PromProx
chr1L	167629891	167630392	proximal06783	2.71203	0.777504	PromProx
chr1L	176031829	176032330	proximal06784	2.71203	0.111072	PromProx
chr1L	183784430	183784931	proximal06785	2.71203	0.333216	PromProx
chr1L	184739135	184739636	proximal06786	2.71203	0.666432	PromProx
chr1L	184739499	184740000	proximal06787	2.71203	0.444288	PromProx
chr1L	186049410	186049911	proximal06788	2.71203	0.55536	PromProx
chr1L	187441507	187442008	proximal06789	2.71203	0.111072	PromProx
chr1L	188181698	188182199	proximal06790	2.71203	0.444288	PromProx
chr1L	192761796	192762297	proximal06791	2.71203	0.888576	PromProx
chr1L	192762329	192762830	proximal06792	2.71203	0.55536	PromProx
chr1L	196032174	196032675	proximal06793	2.71203	0.333216	PromProx
chr1L	211144121	211144622	proximal06794	2.71203	0.55536	PromProx
chr1L	216865904	216866405	proximal06795	2.71203	0.333216	PromProx
chr1S	16680356	16680857	proximal06796	2.71203	0.666432	PromProx
chr1S	18406192	18406693	proximal06797	2.71203	0.111072	PromProx
chr1S	33439307	33439808	proximal06798	2.71203	0.444288	PromProx
chr1S	41633821	41634322	proximal06799	2.71203	0.666432	PromProx
chr1S	44307447	44307948	proximal06800	2.71203	0.444288	PromProx
chr1S	47032959	47033460	proximal06801	2.71203	0.333216	PromProx
chr1S	58964545	58965046	proximal06802	2.71203	0.666432	PromProx
chr1S	70623145	70623646	proximal06803	2.71203	0.55536	PromProx
chr1S	82736825	82737326	proximal06804	2.71203	0.55536	PromProx
chr1S	83029637	83030138	proximal06805	2.71203	0.444288	PromProx
chr1S	85842705	85843206	proximal06806	2.71203	0.55536	PromProx
chr1S	85845007	85845508	proximal06807	2.71203	0.999648	PromProx
chr1S	97757914	97758415	proximal06808	2.71203	0.777504	PromProx
chr1S	98642262	98642763	proximal06809	2.71203	0.666432	PromProx
chr1S	109469064	109469565	proximal06810	2.71203	0.333216	PromProx
chr1S	112754359	112754860	proximal06811	2.71203	0.777504	PromProx
chr1S	115322672	115323173	proximal06812	2.71203	0.333216	PromProx
chr1S	115448647	115449148	proximal06813	2.71203	0.55536	PromProx
chr1S	120224478	120224979	proximal06814	2.71203	0.444288	PromProx
chr1S	127348400	127348901	proximal06815	2.71203	0.777504	PromProx
chr1S	127705797	127706298	proximal06816	2.71203	0.333216	PromProx
chr1S	129628439	129628940	proximal06817	2.71203	0.777504	PromProx
chr1S	134121386	134121887	proximal06818	2.71203	0.111072	PromProx
chr1S	134693718	134694219	proximal06819	2.71203	0.888576	PromProx
chr1S	135331713	135332214	proximal06820	2.71203	0.666432	PromProx
chr1S	137246329	137246830	proximal06821	2.71203	0.444288	PromProx
chr1S	137809172	137809673	proximal06822	2.71203	0.777504	PromProx
chr1S	154573007	154573508	proximal06823	2.71203	0.55536	PromProx
chr1S	163865780	163866281	proximal06824	2.71203	0.55536	PromProx
chr1S	171786711	171787212	proximal06825	2.71203	0.111072	PromProx
chr1S	174248919	174249420	proximal06826	2.71203	0.444288	PromProx
chr2L	9001862	9002363	proximal06827	2.71203	0.666432	PromProx
chr2L	17904912	17905413	proximal06828	2.71203	0.777504	PromProx
chr2L	33136882	33137383	proximal06829	2.71203	0.111072	PromProx
chr2L	33801527	33802028	proximal06830	2.71203	0.333216	PromProx
chr2L	33849622	33850123	proximal06831	2.71203	0.55536	PromProx
chr2L	42964497	42964998	proximal06832	2.71203	0.222144	PromProx
chr2L	56827543	56828044	proximal06833	2.71203	1.11072	PromProx
chr2L	58384096	58384597	proximal06834	2.71203	0.444288	PromProx
chr2L	99854220	99854721	proximal06835	2.71203	0.333216	PromProx
chr2L	105531813	105532314	proximal06836	2.71203	0.444288	PromProx
chr2L	108789334	108789835	proximal06837	2.71203	0.999648	PromProx
chr2L	110657719	110658220	proximal06838	2.71203	0.55536	PromProx
chr2L	113688523	113689024	proximal06839	2.71203	0.333216	PromProx
chr2L	115123511	115124012	proximal06840	2.71203	0.111072	PromProx
chr2L	115829038	115829539	proximal06841	2.71203	0.666432	PromProx
chr2L	135604115	135604616	proximal06842	2.71203	0.444288	PromProx
chr2L	138624303	138624804	proximal06843	2.71203	0.333216	PromProx
chr2L	140154903	140155404	proximal06844	2.71203	0.222144	PromProx
chr2L	142623048	142623549	proximal06845	2.71203	0.222144	PromProx
chr2L	149563624	149564125	proximal06846	2.71203	0.55536	PromProx
chr2L	156294946	156295447	proximal06847	2.71203	0.444288	PromProx
chr2L	157440599	157441100	proximal06848	2.71203	0.444288	PromProx
chr2L	157557306	157557807	proximal06849	2.71203	0.444288	PromProx
chr2L	160173326	160173827	proximal06850	2.71203	0.55536	PromProx
chr2L	167051958	167052459	proximal06851	2.71203	0.333216	PromProx
chr2L	170381846	170382347	proximal06852	2.71203	0.444288	PromProx
chr2L	180244454	180244955	proximal06853	2.71203	0.111072	PromProx
chr2S	4331316	4331817	proximal06854	2.71203	0.444288	PromProx
chr2S	8839721	8840222	proximal06855	2.71203	0.444288	PromProx
chr2S	28308501	28309002	proximal06856	2.71203	0.222144	PromProx
chr2S	28351969	28352470	proximal06857	2.71203	0.55536	PromProx
chr2S	28855883	28856384	proximal06858	2.71203	0.55536	PromProx
chr2S	57826371	57826872	proximal06859	2.71203	0.444288	PromProx
chr2S	60222478	60222979	proximal06860	2.71203	0.333216	PromProx
chr2S	63218307	63218808	proximal06861	2.71203	0.111072	PromProx
chr2S	64452472	64452973	proximal06862	2.71203	0.55536	PromProx
chr2S	67667972	67668473	proximal06863	2.71203	0.999648	PromProx
chr2S	70778968	70779469	proximal06864	2.71203	0.55536	PromProx
chr2S	71474541	71475042	proximal06865	2.71203	0.444288	PromProx
chr2S	82869214	82869715	proximal06866	2.71203	0.999648	PromProx
chr2S	92399021	92399522	proximal06867	2.71203	0.444288	PromProx
chr2S	93871776	93872277	proximal06868	2.71203	0.222144	PromProx
chr2S	96510914	96511415	proximal06869	2.71203	0.55536	PromProx
chr2S	97655094	97655595	proximal06870	2.71203	0.333216	PromProx
chr2S	98138446	98138947	proximal06871	2.71203	0.55536	PromProx
chr2S	116076130	116076631	proximal06872	2.71203	0.666432	PromProx
chr2S	119136047	119136548	proximal06873	2.71203	0.333216	PromProx
chr2S	119715668	119716169	proximal06874	2.71203	0.444288	PromProx
chr2S	124191770	124192271	proximal06875	2.71203	0.55536	PromProx
chr2S	132112877	132113378	proximal06876	2.71203	0.444288	PromProx
chr3L	3872828	3873329	proximal06877	2.71203	0.444288	PromProx
chr3L	6642859	6643360	proximal06878	2.71203	0.55536	PromProx
chr3L	30828200	30828701	proximal06879	2.71203	0.55536	PromProx
chr3L	35114272	35114773	proximal06880	2.71203	0.333216	PromProx
chr3L	36236763	36237264	proximal06881	2.71203	0.999648	PromProx
chr3L	41098378	41098879	proximal06882	2.71203	0.666432	PromProx
chr3L	41367392	41367893	proximal06883	2.71203	0.777504	PromProx
chr3L	46448643	46449144	proximal06884	2.71203	0.55536	PromProx
chr3L	56099831	56100332	proximal06885	2.71203	0.666432	PromProx
chr3L	61341928	61342429	proximal06886	2.71203	0.444288	PromProx
chr3L	61595737	61596238	proximal06887	2.71203	0.444288	PromProx
chr3L	62467267	62467768	proximal06888	2.71203	0.111072	PromProx
chr3L	62600456	62600957	proximal06889	2.71203	0.111072	PromProx
chr3L	62873261	62873762	proximal06890	2.71203	0.888576	PromProx
chr3L	64360956	64361457	proximal06891	2.71203	0.55536	PromProx
chr3L	66473345	66473846	proximal06892	2.71203	0.666432	PromProx
chr3L	68022564	68023065	proximal06893	2.71203	0.55536	PromProx
chr3L	68946207	68946708	proximal06894	2.71203	0.55536	PromProx
chr3L	77121109	77121610	proximal06895	2.71203	0.444288	PromProx
chr3L	77455888	77456389	proximal06896	2.71203	0.666432	PromProx
chr3L	77987908	77988409	proximal06897	2.71203	0.888576	PromProx
chr3L	78099350	78099851	proximal06898	2.71203	0.55536	PromProx
chr3L	79320025	79320526	proximal06899	2.71203	0.444288	PromProx
chr3L	79729671	79730172	proximal06900	2.71203	0.444288	PromProx
chr3L	80322439	80322940	proximal06901	2.71203	0.55536	PromProx
chr3L	80981955	80982456	proximal06902	2.71203	0.333216	PromProx
chr3L	82447274	82447775	proximal06903	2.71203	0	PromProx
chr3L	82757579	82758080	proximal06904	2.71203	0.222144	PromProx
chr3L	83765273	83765774	proximal06905	2.71203	0.888576	PromProx
chr3L	87735657	87736158	proximal06906	2.71203	0.222144	PromProx
chr3L	90489188	90489689	proximal06907	2.71203	0.55536	PromProx
chr3L	90489885	90490386	proximal06908	2.71203	0.55536	PromProx
chr3L	93808962	93809463	proximal06909	2.71203	0.444288	PromProx
chr3L	97058289	97058790	proximal06910	2.71203	0.333216	PromProx
chr3L	97714572	97715073	proximal06911	2.71203	0.222144	PromProx
chr3L	99471111	99471612	proximal06912	2.71203	0.666432	PromProx
chr3L	99724909	99725410	proximal06913	2.71203	0.222144	PromProx
chr3L	100283081	100283582	proximal06914	2.71203	0.55536	PromProx
chr3L	107292969	107293470	proximal06915	2.71203	0.333216	PromProx
chr3L	122016776	122017277	proximal06916	2.71203	0.444288	PromProx
chr3L	125376687	125377188	proximal06917	2.71203	0.666432	PromProx
chr3L	130810171	130810672	proximal06918	2.71203	0.55536	PromProx
chr3L	133088657	133089158	proximal06919	2.71203	0.888576	PromProx
chr3L	134048048	134048549	proximal06920	2.71203	0.55536	PromProx
chr3L	134341539	134342040	proximal06921	2.71203	0.777504	PromProx
chr3L	136427365	136427866	proximal06922	2.71203	0.333216	PromProx
chr3L	141429219	141429720	proximal06923	2.71203	0.55536	PromProx
chr3S	10312336	10312837	proximal06924	2.71203	0.777504	PromProx
chr3S	10952702	10953203	proximal06925	2.71203	0.444288	PromProx
chr3S	11434775	11435276	proximal06926	2.71203	0.666432	PromProx
chr3S	13988206	13988707	proximal06927	2.71203	0.999648	PromProx
chr3S	27243389	27243890	proximal06928	2.71203	0.444288	PromProx
chr3S	31215375	31215876	proximal06929	2.71203	0.222144	PromProx
chr3S	49244268	49244769	proximal06930	2.71203	0.777504	PromProx
chr3S	52177706	52178207	proximal06931	2.71203	0.333216	PromProx
chr3S	52751381	52751882	proximal06932	2.71203	0.333216	PromProx
chr3S	57252151	57252652	proximal06933	2.71203	0.444288	PromProx
chr3S	61049397	61049898	proximal06934	2.71203	0.444288	PromProx
chr3S	61405988	61406489	proximal06935	2.71203	0.888576	PromProx
chr3S	62989635	62990136	proximal06936	2.71203	0.444288	PromProx
chr3S	87323721	87324222	proximal06937	2.71203	0.222144	PromProx
chr3S	88066230	88066731	proximal06938	2.71203	0.444288	PromProx
chr3S	93281715	93282216	proximal06939	2.71203	0.333216	PromProx
chr3S	97609436	97609937	proximal06940	2.71203	1.22179	PromProx
chr3S	108787613	108788114	proximal06941	2.71203	0.333216	PromProx
chr3S	113450740	113451241	proximal06942	2.71203	0.333216	PromProx
chr4L	12786844	12787345	proximal06943	2.71203	0.888576	PromProx
chr4L	14637119	14637620	proximal06944	2.71203	0.333216	PromProx
chr4L	16847150	16847651	proximal06945	2.71203	0.777504	PromProx
chr4L	21986260	21986761	proximal06946	2.71203	0.444288	PromProx
chr4L	28922643	28923144	proximal06947	2.71203	0.777504	PromProx
chr4L	69586280	69586781	proximal06948	2.71203	0.333216	PromProx
chr4L	74828141	74828642	proximal06949	2.71203	0.444288	PromProx
chr4L	76234182	76234683	proximal06950	2.71203	0.666432	PromProx
chr4L	80192328	80192829	proximal06951	2.71203	0.55536	PromProx
chr4L	80796828	80797329	proximal06952	2.71203	0.444288	PromProx
chr4L	87276522	87277023	proximal06953	2.71203	0.777504	PromProx
chr4L	87876969	87877470	proximal06954	2.71203	0.999648	PromProx
chr4L	94843271	94843772	proximal06955	2.71203	0.444288	PromProx
chr4L	96566062	96566563	proximal06956	2.71203	0.444288	PromProx
chr4L	98939682	98940183	proximal06957	2.71203	0.55536	PromProx
chr4L	101027318	101027819	proximal06958	2.71203	0.444288	PromProx
chr4L	107559071	107559572	proximal06959	2.71203	0.444288	PromProx
chr4L	110889229	110889730	proximal06960	2.71203	0.111072	PromProx
chr4L	113679927	113680428	proximal06961	2.71203	0.888576	PromProx
chr4L	114885591	114886092	proximal06962	2.71203	0.333216	PromProx
chr4L	126411047	126411548	proximal06963	2.71203	0.55536	PromProx
chr4L	127751418	127751919	proximal06964	2.71203	0.111072	PromProx
chr4L	131720476	131720977	proximal06965	2.71203	0.222144	PromProx
chr4S	10265570	10266071	proximal06966	2.71203	0.222144	PromProx
chr4S	47160451	47160952	proximal06967	2.71203	0.777504	PromProx
chr4S	62673588	62674089	proximal06968	2.71203	0.222144	PromProx
chr4S	70747235	70747736	proximal06969	2.71203	0.55536	PromProx
chr4S	77594162	77594663	proximal06970	2.71203	0.333216	PromProx
chr4S	78793169	78793670	proximal06971	2.71203	0.222144	PromProx
chr4S	84584188	84584689	proximal06972	2.71203	0.111072	PromProx
chr4S	84837415	84837916	proximal06973	2.71203	0.333216	PromProx
chr4S	88137409	88137910	proximal06974	2.71203	0.222144	PromProx
chr4S	91481653	91482154	proximal06975	2.71203	0.333216	PromProx
chr4S	93547506	93548007	proximal06976	2.71203	0.111072	PromProx
chr4S	95327724	95328225	proximal06977	2.71203	0.111072	PromProx
chr4S	100545010	100545511	proximal06978	2.71203	0.777504	PromProx
chr4S	108339111	108339612	proximal06979	2.71203	0.888576	PromProx
chr4S	108346968	108347469	proximal06980	2.71203	0.222144	PromProx
chr4S	112985739	112986240	proximal06981	2.71203	0.111072	PromProx
chr5L	1297734	1298235	proximal06982	2.71203	0.222144	PromProx
chr5L	14681018	14681519	proximal06983	2.71203	0.111072	PromProx
chr5L	16502800	16503301	proximal06984	2.71203	0.888576	PromProx
chr5L	16898841	16899342	proximal06985	2.71203	0.333216	PromProx
chr5L	17082769	17083270	proximal06986	2.71203	0.333216	PromProx
chr5L	17170291	17170792	proximal06987	2.71203	0.777504	PromProx
chr5L	17171100	17171601	proximal06988	2.71203	0.55536	PromProx
chr5L	18866602	18867103	proximal06989	2.71203	0.222144	PromProx
chr5L	18867079	18867580	proximal06990	2.71203	0.444288	PromProx
chr5L	23123588	23124089	proximal06991	2.71203	0.111072	PromProx
chr5L	23182590	23183091	proximal06992	2.71203	0.444288	PromProx
chr5L	23237418	23237919	proximal06993	2.71203	0.777504	PromProx
chr5L	23300782	23301283	proximal06994	2.71203	0.333216	PromProx
chr5L	23436546	23437047	proximal06995	2.71203	0.55536	PromProx
chr5L	24265340	24265841	proximal06996	2.71203	0.666432	PromProx
chr5L	25006923	25007424	proximal06997	2.71203	0.222144	PromProx
chr5L	31983532	31984033	proximal06998	2.71203	0.666432	PromProx
chr5L	43676681	43677182	proximal06999	2.71203	0.666432	PromProx
chr5L	52603465	52603966	proximal07000	2.71203	0.444288	PromProx
chr5L	83607839	83608340	proximal07001	2.71203	1.11072	PromProx
chr5L	88328046	88328547	proximal07002	2.71203	0.111072	PromProx
chr5L	90644967	90645468	proximal07003	2.71203	0.55536	PromProx
chr5L	102843471	102843972	proximal07004	2.71203	0.222144	PromProx
chr5L	104278962	104279463	proximal07005	2.71203	0.222144	PromProx
chr5L	104279209	104279710	proximal07006	2.71203	0.444288	PromProx
chr5L	108152974	108153475	proximal07007	2.71203	0.777504	PromProx
chr5L	111959121	111959622	proximal07008	2.71203	0	PromProx
chr5L	138690889	138691390	proximal07009	2.71203	0.222144	PromProx
chr5L	147896612	147897113	proximal07010	2.71203	0.999648	PromProx
chr5L	147985837	147986338	proximal07011	2.71203	0.111072	PromProx
chr5L	154731480	154731981	proximal07012	2.71203	0.333216	PromProx
chr5L	158151780	158152281	proximal07013	2.71203	0.55536	PromProx
chr5S	1791041	1791542	proximal07014	2.71203	0.999648	PromProx
chr5S	1934376	1934877	proximal07015	2.71203	0.333216	PromProx
chr5S	3480042	3480543	proximal07016	2.71203	0.444288	PromProx
chr5S	6170537	6171038	proximal07017	2.71203	0.55536	PromProx
chr5S	6707194	6707695	proximal07018	2.71203	0.55536	PromProx
chr5S	6955866	6956367	proximal07019	2.71203	0.55536	PromProx
chr5S	25349884	25350385	proximal07020	2.71203	0.444288	PromProx
chr5S	34518032	34518533	proximal07021	2.71203	0.666432	PromProx
chr5S	60982148	60982649	proximal07022	2.71203	0.777504	PromProx
chr5S	69550926	69551427	proximal07023	2.71203	0.222144	PromProx
chr5S	80702507	80703008	proximal07024	2.71203	0.777504	PromProx
chr5S	81848620	81849121	proximal07025	2.71203	0.111072	PromProx
chr5S	83842981	83843482	proximal07026	2.71203	0.666432	PromProx
chr5S	87001414	87001915	proximal07027	2.71203	0.666432	PromProx
chr5S	87648804	87649305	proximal07028	2.71203	0.55536	PromProx
chr5S	97066155	97066656	proximal07029	2.71203	0.333216	PromProx
chr5S	100801345	100801846	proximal07030	2.71203	1.11072	PromProx
chr5S	110534470	110534971	proximal07031	2.71203	1.11072	PromProx
chr5S	116851847	116852348	proximal07032	2.71203	0.333216	PromProx
chr5S	122267259	122267760	proximal07033	2.71203	0.444288	PromProx
chr5S	124071458	124071959	proximal07034	2.71203	0.111072	PromProx
chr5S	131582725	131583226	proximal07035	2.71203	0	PromProx
chr5S	135122146	135122647	proximal07036	2.71203	0.111072	PromProx
chr6L	110607	111108	proximal07037	2.71203	0.222144	PromProx
chr6L	13112308	13112809	proximal07038	2.71203	0.777504	PromProx
chr6L	23766115	23766616	proximal07039	2.71203	1.11072	PromProx
chr6L	25690686	25691187	proximal07040	2.71203	0.55536	PromProx
chr6L	29092889	29093390	proximal07041	2.71203	0.222144	PromProx
chr6L	44429212	44429713	proximal07042	2.71203	0.55536	PromProx
chr6L	47810147	47810648	proximal07043	2.71203	0.55536	PromProx
chr6L	52811461	52811962	proximal07044	2.71203	0.55536	PromProx
chr6L	55222821	55223322	proximal07045	2.71203	0.333216	PromProx
chr6L	58452055	58452556	proximal07046	2.71203	0.666432	PromProx
chr6L	63049698	63050199	proximal07047	2.71203	0.777504	PromProx
chr6L	96120091	96120592	proximal07048	2.71203	0.55536	PromProx
chr6L	103056284	103056785	proximal07049	2.71203	0.444288	PromProx
chr6L	103559468	103559969	proximal07050	2.71203	0.777504	PromProx
chr6L	103559828	103560329	proximal07051	2.71203	0.444288	PromProx
chr6L	103845438	103845939	proximal07052	2.71203	0.444288	PromProx
chr6L	114034004	114034505	proximal07053	2.71203	0.55536	PromProx
chr6L	116412998	116413499	proximal07054	2.71203	0.55536	PromProx
chr6L	117943110	117943611	proximal07055	2.71203	0.333216	PromProx
chr6L	121103088	121103589	proximal07056	2.71203	0.222144	PromProx
chr6L	124380800	124381301	proximal07057	2.71203	1.11072	PromProx
chr6L	124381081	124381582	proximal07058	2.71203	0.888576	PromProx
chr6L	127227393	127227894	proximal07059	2.71203	0.444288	PromProx
chr6L	132201258	132201759	proximal07060	2.71203	0.111072	PromProx
chr6L	149140579	149141080	proximal07061	2.71203	0.333216	PromProx
chr6S	22001629	22002130	proximal07062	2.71203	0.444288	PromProx
chr6S	33744582	33745083	proximal07063	2.71203	0.333216	PromProx
chr6S	33753019	33753520	proximal07064	2.71203	0.666432	PromProx
chr6S	71421009	71421510	proximal07065	2.71203	0.777504	PromProx
chr6S	75234831	75235332	proximal07066	2.71203	0.777504	PromProx
chr6S	77737036	77737537	proximal07067	2.71203	0.222144	PromProx
chr6S	86162709	86163210	proximal07068	2.71203	0	PromProx
chr6S	87025083	87025584	proximal07069	2.71203	0.444288	PromProx
chr6S	93269817	93270318	proximal07070	2.71203	0.111072	PromProx
chr6S	100427619	100428120	proximal07071	2.71203	0.333216	PromProx
chr6S	101182652	101183153	proximal07072	2.71203	0.444288	PromProx
chr6S	108514104	108514605	proximal07073	2.71203	0.111072	PromProx
chr6S	114166679	114167180	proximal07074	2.71203	0.444288	PromProx
chr7L	5551802	5552303	proximal07075	2.71203	0.333216	PromProx
chr7L	6180866	6181367	proximal07076	2.71203	0.333216	PromProx
chr7L	14842441	14842942	proximal07077	2.71203	0.444288	PromProx
chr7L	19759158	19759659	proximal07078	2.71203	0.333216	PromProx
chr7L	29698348	29698849	proximal07079	2.71203	0.222144	PromProx
chr7L	29867737	29868238	proximal07080	2.71203	0.222144	PromProx
chr7L	34710048	34710549	proximal07081	2.71203	0.55536	PromProx
chr7L	35654021	35654522	proximal07082	2.71203	0.666432	PromProx
chr7L	42450809	42451310	proximal07083	2.71203	0.55536	PromProx
chr7L	49919927	49920428	proximal07084	2.71203	0.55536	PromProx
chr7L	74290080	74290581	proximal07085	2.71203	0.666432	PromProx
chr7L	82707815	82708316	proximal07086	2.71203	0.55536	PromProx
chr7L	103415442	103415943	proximal07087	2.71203	0.55536	PromProx
chr7L	105915650	105916151	proximal07088	2.71203	0.666432	PromProx
chr7L	117938820	117939321	proximal07089	2.71203	0.222144	PromProx
chr7L	121983627	121984128	proximal07090	2.71203	0.666432	PromProx
chr7L	125622509	125623010	proximal07091	2.71203	0.444288	PromProx
chr7S	1339524	1340025	proximal07092	2.71203	0.222144	PromProx
chr7S	4337519	4338020	proximal07093	2.71203	0.666432	PromProx
chr7S	8610340	8610841	proximal07094	2.71203	0.333216	PromProx
chr7S	10905675	10906176	proximal07095	2.71203	0.888576	PromProx
chr7S	14337003	14337504	proximal07096	2.71203	0.222144	PromProx
chr7S	18875866	18876367	proximal07097	2.71203	0.444288	PromProx
chr7S	29535527	29536028	proximal07098	2.71203	0.333216	PromProx
chr7S	47684331	47684832	proximal07099	2.71203	0.777504	PromProx
chr7S	71809007	71809508	proximal07100	2.71203	0.888576	PromProx
chr7S	77634702	77635203	proximal07101	2.71203	0.777504	PromProx
chr7S	77850718	77851219	proximal07102	2.71203	0.55536	PromProx
chr7S	80714722	80715223	proximal07103	2.71203	0.333216	PromProx
chr7S	82331195	82331696	proximal07104	2.71203	0.777504	PromProx
chr7S	84106361	84106862	proximal07105	2.71203	0.333216	PromProx
chr7S	85090702	85091203	proximal07106	2.71203	0.55536	PromProx
chr7S	85483129	85483630	proximal07107	2.71203	0.222144	PromProx
chr7S	85543489	85543990	proximal07108	2.71203	0.444288	PromProx
chr8L	153423	153924	proximal07109	2.71203	0.222144	PromProx
chr8L	1662475	1662976	proximal07110	2.71203	0.55536	PromProx
chr8L	6747083	6747584	proximal07111	2.71203	0.333216	PromProx
chr8L	36730152	36730653	proximal07112	2.71203	0.444288	PromProx
chr8L	42373719	42374220	proximal07113	2.71203	0.55536	PromProx
chr8L	50778312	50778813	proximal07114	2.71203	0.444288	PromProx
chr8L	51941108	51941609	proximal07115	2.71203	0.444288	PromProx
chr8L	53382559	53383060	proximal07116	2.71203	0.888576	PromProx
chr8L	55748996	55749497	proximal07117	2.71203	0.222144	PromProx
chr8L	56918813	56919314	proximal07118	2.71203	0.777504	PromProx
chr8L	59144917	59145418	proximal07119	2.71203	0.444288	PromProx
chr8L	60151340	60151841	proximal07120	2.71203	0.444288	PromProx
chr8L	62623580	62624081	proximal07121	2.71203	0.333216	PromProx
chr8L	67993570	67994071	proximal07122	2.71203	0.111072	PromProx
chr8L	69445040	69445541	proximal07123	2.71203	0.222144	PromProx
chr8L	74002288	74002789	proximal07124	2.71203	0.111072	PromProx
chr8L	74723858	74724359	proximal07125	2.71203	0.333216	PromProx
chr8L	82995425	82995926	proximal07126	2.71203	0.444288	PromProx
chr8L	97113599	97114100	proximal07127	2.71203	0.444288	PromProx
chr8L	97840276	97840777	proximal07128	2.71203	0.55536	PromProx
chr8L	107646161	107646662	proximal07129	2.71203	0.222144	PromProx
chr8L	119156968	119157469	proximal07130	2.71203	0.777504	PromProx
chr8S	4652419	4652920	proximal07131	2.71203	0.111072	PromProx
chr8S	10594776	10595277	proximal07132	2.71203	0.333216	PromProx
chr8S	20164228	20164729	proximal07133	2.71203	0.444288	PromProx
chr8S	28902097	28902598	proximal07134	2.71203	0.111072	PromProx
chr8S	32950930	32951431	proximal07135	2.71203	0.777504	PromProx
chr8S	34213658	34214159	proximal07136	2.71203	0.444288	PromProx
chr8S	70196172	70196673	proximal07137	2.71203	0.222144	PromProx
chr8S	74881940	74882441	proximal07138	2.71203	0.444288	PromProx
chr8S	82620476	82620977	proximal07139	2.71203	0.55536	PromProx
chr8S	90499115	90499616	proximal07140	2.71203	0.333216	PromProx
chr8S	91920044	91920545	proximal07141	2.71203	0.55536	PromProx
chr9_10L	5499272	5499773	proximal07142	2.71203	0.444288	PromProx
chr9_10L	6074127	6074628	proximal07143	2.71203	0.55536	PromProx
chr9_10L	10020458	10020959	proximal07144	2.71203	0.222144	PromProx
chr9_10L	14823188	14823689	proximal07145	2.71203	0.111072	PromProx
chr9_10L	14937389	14937890	proximal07146	2.71203	0.666432	PromProx
chr9_10L	31470090	31470591	proximal07147	2.71203	0.444288	PromProx
chr9_10L	34933569	34934070	proximal07148	2.71203	0.666432	PromProx
chr9_10L	36008173	36008674	proximal07149	2.71203	0.666432	PromProx
chr9_10L	36525552	36526053	proximal07150	2.71203	0.888576	PromProx
chr9_10L	43823310	43823811	proximal07151	2.71203	0.55536	PromProx
chr9_10L	46517193	46517694	proximal07152	2.71203	0.333216	PromProx
chr9_10L	51265556	51266057	proximal07153	2.71203	0.333216	PromProx
chr9_10L	76314278	76314779	proximal07154	2.71203	0.888576	PromProx
chr9_10L	77020546	77021047	proximal07155	2.71203	0.111072	PromProx
chr9_10L	84941288	84941789	proximal07156	2.71203	0.666432	PromProx
chr9_10L	93811346	93811847	proximal07157	2.71203	0.333216	PromProx
chr9_10L	107561886	107562387	proximal07158	2.71203	0.222144	PromProx
chr9_10L	112747023	112747524	proximal07159	2.71203	0.444288	PromProx
chr9_10L	113787254	113787755	proximal07160	2.71203	0.222144	PromProx
chr9_10S	1448717	1449218	proximal07161	2.71203	0.111072	PromProx
chr9_10S	1537617	1538118	proximal07162	2.71203	0.444288	PromProx
chr9_10S	1868709	1869210	proximal07163	2.71203	0.444288	PromProx
chr9_10S	2079937	2080438	proximal07164	2.71203	0.111072	PromProx
chr9_10S	4828078	4828579	proximal07165	2.71203	0.444288	PromProx
chr9_10S	5078137	5078638	proximal07166	2.71203	0.222144	PromProx
chr9_10S	15013955	15014456	proximal07167	2.71203	0.55536	PromProx
chr9_10S	15923494	15923995	proximal07168	2.71203	0.55536	PromProx
chr9_10S	16757892	16758393	proximal07169	2.71203	0.444288	PromProx
chr9_10S	16758498	16758999	proximal07170	2.71203	0.444288	PromProx
chr9_10S	17173333	17173834	proximal07171	2.71203	0.444288	PromProx
chr9_10S	25658473	25658974	proximal07172	2.71203	0.111072	PromProx
chr9_10S	27148389	27148890	proximal07173	2.71203	0.333216	PromProx
chr9_10S	29020856	29021357	proximal07174	2.71203	0.777504	PromProx
chr9_10S	30555515	30556016	proximal07175	2.71203	0.222144	PromProx
chr9_10S	32875540	32876041	proximal07176	2.71203	0.444288	PromProx
chr9_10S	33128454	33128955	proximal07177	2.71203	0.444288	PromProx
chr9_10S	34480176	34480677	proximal07178	2.71203	0.888576	PromProx
chr9_10S	39817908	39818409	proximal07179	2.71203	0.444288	PromProx
chr9_10S	53110345	53110846	proximal07180	2.71203	0.333216	PromProx
chr9_10S	57300255	57300756	proximal07181	2.71203	0.111072	PromProx
chr9_10S	59304591	59305092	proximal07182	2.71203	0.222144	PromProx
chr9_10S	63963865	63964366	proximal07183	2.71203	0.55536	PromProx
chr9_10S	67023020	67023521	proximal07184	2.71203	0.111072	PromProx
chr9_10S	67760541	67761042	proximal07185	2.71203	0.55536	PromProx
chr9_10S	73534345	73534846	proximal07186	2.71203	0.55536	PromProx
chr9_10S	86840248	86840749	proximal07187	2.71203	0.333216	PromProx
chr9_10S	93840429	93840930	proximal07188	2.71203	0.333216	PromProx
chr9_10S	95052934	95053435	proximal07189	2.71203	0.444288	PromProx
chr9_10S	99943095	99943596	proximal07190	2.71203	0.777504	PromProx
chr1L	19183997	19184498	proximal07191	2.62728	0.444288	PromProx
chr1L	29179496	29179997	proximal07192	2.62728	0	PromProx
chr1L	30791631	30792132	proximal07193	2.62728	0.55536	PromProx
chr1L	33454522	33455023	proximal07194	2.62728	0.55536	PromProx
chr1L	42174446	42174947	proximal07195	2.62728	0.999648	PromProx
chr1L	44727797	44728298	proximal07196	2.62728	0.222144	PromProx
chr1L	61888065	61888566	proximal07197	2.62728	0.222144	PromProx
chr1L	67171478	67171979	proximal07198	2.62728	0.444288	PromProx
chr1L	70958567	70959068	proximal07199	2.62728	0.222144	PromProx
chr1L	76401097	76401598	proximal07200	2.62728	0.333216	PromProx
chr1L	78039682	78040183	proximal07201	2.62728	0.777504	PromProx
chr1L	105968995	105969496	proximal07202	2.62728	0.333216	PromProx
chr1L	111265163	111265664	proximal07203	2.62728	0.444288	PromProx
chr1L	112471288	112471789	proximal07204	2.62728	0.777504	PromProx
chr1L	118322892	118323393	proximal07205	2.62728	0.55536	PromProx
chr1L	122046951	122047452	proximal07206	2.62728	0.444288	PromProx
chr1L	132901052	132901553	proximal07207	2.62728	0.777504	PromProx
chr1L	137640168	137640669	proximal07208	2.62728	0.666432	PromProx
chr1L	138685176	138685677	proximal07209	2.62728	0.222144	PromProx
chr1L	143197440	143197941	proximal07210	2.62728	0.444288	PromProx
chr1L	143337294	143337795	proximal07211	2.62728	0.666432	PromProx
chr1L	144720531	144721032	proximal07212	2.62728	0.333216	PromProx
chr1L	149451360	149451861	proximal07213	2.62728	0.666432	PromProx
chr1L	149876094	149876595	proximal07214	2.62728	0.666432	PromProx
chr1L	152849634	152850135	proximal07215	2.62728	0.333216	PromProx
chr1L	153842443	153842944	proximal07216	2.62728	0.55536	PromProx
chr1L	154461425	154461926	proximal07217	2.62728	0.777504	PromProx
chr1L	155482883	155483384	proximal07218	2.62728	0.111072	PromProx
chr1L	156030251	156030752	proximal07219	2.62728	0.444288	PromProx
chr1L	161332248	161332749	proximal07220	2.62728	0.333216	PromProx
chr1L	161581796	161582297	proximal07221	2.62728	0.666432	PromProx
chr1L	163490642	163491143	proximal07222	2.62728	0.444288	PromProx
chr1L	168723875	168724376	proximal07223	2.62728	0.777504	PromProx
chr1L	170573187	170573688	proximal07224	2.62728	0.666432	PromProx
chr1L	175384712	175385213	proximal07225	2.62728	0.333216	PromProx
chr1L	177608825	177609326	proximal07226	2.62728	0.666432	PromProx
chr1L	179265256	179265757	proximal07227	2.62728	0.55536	PromProx
chr1L	182505755	182506256	proximal07228	2.62728	0.333216	PromProx
chr1L	191403450	191403951	proximal07229	2.62728	1.11072	PromProx
chr1L	194779498	194779999	proximal07230	2.62728	0.444288	PromProx
chr1L	203350050	203350551	proximal07231	2.62728	0.333216	PromProx
chr1L	215498334	215498835	proximal07232	2.62728	0.333216	PromProx
chr1L	216866366	216866867	proximal07233	2.62728	0.222144	PromProx
chr1S	480145	480646	proximal07234	2.62728	0.444288	PromProx
chr1S	9396171	9396672	proximal07235	2.62728	1.22179	PromProx
chr1S	10595877	10596378	proximal07236	2.62728	0.222144	PromProx
chr1S	17425418	17425919	proximal07237	2.62728	0.444288	PromProx
chr1S	25192881	25193382	proximal07238	2.62728	0.999648	PromProx
chr1S	40063299	40063800	proximal07239	2.62728	0.444288	PromProx
chr1S	44218535	44219036	proximal07240	2.62728	0.666432	PromProx
chr1S	45700010	45700511	proximal07241	2.62728	0.333216	PromProx
chr1S	46726841	46727342	proximal07242	2.62728	0.777504	PromProx
chr1S	47507746	47508247	proximal07243	2.62728	0.55536	PromProx
chr1S	47604028	47604529	proximal07244	2.62728	0.888576	PromProx
chr1S	48508068	48508569	proximal07245	2.62728	0.111072	PromProx
chr1S	52467802	52468303	proximal07246	2.62728	0.666432	PromProx
chr1S	53662852	53663353	proximal07247	2.62728	0.444288	PromProx
chr1S	55104082	55104583	proximal07248	2.62728	0.111072	PromProx
chr1S	64952591	64953092	proximal07249	2.62728	0.333216	PromProx
chr1S	85845650	85846151	proximal07250	2.62728	0.55536	PromProx
chr1S	96508772	96509273	proximal07251	2.62728	0.666432	PromProx
chr1S	109468164	109468665	proximal07252	2.62728	0.777504	PromProx
chr1S	114937213	114937714	proximal07253	2.62728	0.333216	PromProx
chr1S	115768488	115768989	proximal07254	2.62728	0.777504	PromProx
chr1S	119197809	119198310	proximal07255	2.62728	0.444288	PromProx
chr1S	123257119	123257620	proximal07256	2.62728	0.222144	PromProx
chr1S	124728022	124728523	proximal07257	2.62728	0.222144	PromProx
chr1S	125002151	125002652	proximal07258	2.62728	0.444288	PromProx
chr1S	125195223	125195724	proximal07259	2.62728	0.333216	PromProx
chr1S	125667890	125668391	proximal07260	2.62728	0.222144	PromProx
chr1S	129512274	129512775	proximal07261	2.62728	0.888576	PromProx
chr1S	131769984	131770485	proximal07262	2.62728	0.222144	PromProx
chr1S	133896061	133896562	proximal07263	2.62728	0	PromProx
chr1S	145010743	145011244	proximal07264	2.62728	0.55536	PromProx
chr1S	150832804	150833305	proximal07265	2.62728	0.55536	PromProx
chr1S	155004658	155005159	proximal07266	2.62728	0.55536	PromProx
chr1S	155406707	155407208	proximal07267	2.62728	0.222144	PromProx
chr1S	157947756	157948257	proximal07268	2.62728	0.666432	PromProx
chr1S	169641890	169642391	proximal07269	2.62728	0.111072	PromProx
chr1S	178775409	178775910	proximal07270	2.62728	0.55536	PromProx
chr2L	2953047	2953548	proximal07271	2.62728	0.333216	PromProx
chr2L	2981524	2982025	proximal07272	2.62728	0.666432	PromProx
chr2L	11078709	11079210	proximal07273	2.62728	0.111072	PromProx
chr2L	14957270	14957771	proximal07274	2.62728	0.55536	PromProx
chr2L	16015078	16015579	proximal07275	2.62728	0.55536	PromProx
chr2L	29901178	29901679	proximal07276	2.62728	0.222144	PromProx
chr2L	33696292	33696793	proximal07277	2.62728	0.333216	PromProx
chr2L	35010040	35010541	proximal07278	2.62728	0.444288	PromProx
chr2L	39741654	39742155	proximal07279	2.62728	0.666432	PromProx
chr2L	40620954	40621455	proximal07280	2.62728	0.55536	PromProx
chr2L	51920778	51921279	proximal07281	2.62728	0.444288	PromProx
chr2L	55466810	55467311	proximal07282	2.62728	0.222144	PromProx
chr2L	60039944	60040445	proximal07283	2.62728	0.444288	PromProx
chr2L	73673685	73674186	proximal07284	2.62728	0.333216	PromProx
chr2L	84304410	84304911	proximal07285	2.62728	0.55536	PromProx
chr2L	84384867	84385368	proximal07286	2.62728	0.666432	PromProx
chr2L	92465242	92465743	proximal07287	2.62728	0.222144	PromProx
chr2L	107156384	107156885	proximal07288	2.62728	0.222144	PromProx
chr2L	108925141	108925642	proximal07289	2.62728	0.666432	PromProx
chr2L	115914394	115914895	proximal07290	2.62728	0.444288	PromProx
chr2L	117377074	117377575	proximal07291	2.62728	0.55536	PromProx
chr2L	121852570	121853071	proximal07292	2.62728	0.111072	PromProx
chr2L	132717467	132717968	proximal07293	2.62728	0.111072	PromProx
chr2L	135599522	135600023	proximal07294	2.62728	0.888576	PromProx
chr2L	136344110	136344611	proximal07295	2.62728	0.666432	PromProx
chr2L	139830116	139830617	proximal07296	2.62728	0.55536	PromProx
chr2L	141778157	141778658	proximal07297	2.62728	0.666432	PromProx
chr2L	144230716	144231217	proximal07298	2.62728	0.222144	PromProx
chr2L	146273572	146274073	proximal07299	2.62728	0.111072	PromProx
chr2L	148332349	148332850	proximal07300	2.62728	0.999648	PromProx
chr2L	151539536	151540037	proximal07301	2.62728	0.55536	PromProx
chr2L	153889570	153890071	proximal07302	2.62728	0.222144	PromProx
chr2L	155439498	155439999	proximal07303	2.62728	0.444288	PromProx
chr2L	157817747	157818248	proximal07304	2.62728	0.222144	PromProx
chr2L	161552196	161552697	proximal07305	2.62728	0.333216	PromProx
chr2L	162070045	162070546	proximal07306	2.62728	0.111072	PromProx
chr2L	162675562	162676063	proximal07307	2.62728	0.888576	PromProx
chr2L	178343138	178343639	proximal07308	2.62728	0.55536	PromProx
chr2L	178343600	178344101	proximal07309	2.62728	0.777504	PromProx
chr2S	4404537	4405038	proximal07310	2.62728	0	PromProx
chr2S	5523048	5523549	proximal07311	2.62728	0.55536	PromProx
chr2S	17082268	17082769	proximal07312	2.62728	0.333216	PromProx
chr2S	19903268	19903769	proximal07313	2.62728	0	PromProx
chr2S	20631164	20631665	proximal07314	2.62728	0	PromProx
chr2S	31738140	31738641	proximal07315	2.62728	0.222144	PromProx
chr2S	35372897	35373398	proximal07316	2.62728	0.777504	PromProx
chr2S	55818624	55819125	proximal07317	2.62728	0.666432	PromProx
chr2S	74699910	74700411	proximal07318	2.62728	0.333216	PromProx
chr2S	74783440	74783941	proximal07319	2.62728	0.333216	PromProx
chr2S	85954721	85955222	proximal07320	2.62728	0.666432	PromProx
chr2S	95021634	95022135	proximal07321	2.62728	0.55536	PromProx
chr2S	100035836	100036337	proximal07322	2.62728	0.888576	PromProx
chr2S	102342267	102342768	proximal07323	2.62728	0.333216	PromProx
chr2S	103130981	103131482	proximal07324	2.62728	0.444288	PromProx
chr2S	103210717	103211218	proximal07325	2.62728	0.444288	PromProx
chr2S	109063553	109064054	proximal07326	2.62728	0.444288	PromProx
chr2S	116383253	116383754	proximal07327	2.62728	0.55536	PromProx
chr2S	116387700	116388201	proximal07328	2.62728	0.333216	PromProx
chr2S	119474622	119475123	proximal07329	2.62728	0.888576	PromProx
chr2S	121009443	121009944	proximal07330	2.62728	0	PromProx
chr2S	122846992	122847493	proximal07331	2.62728	0.55536	PromProx
chr2S	123768584	123769085	proximal07332	2.62728	0.111072	PromProx
chr2S	125988910	125989411	proximal07333	2.62728	0.55536	PromProx
chr2S	126030973	126031474	proximal07334	2.62728	0.222144	PromProx
chr2S	134615454	134615955	proximal07335	2.62728	0.222144	PromProx
chr2S	137245606	137246107	proximal07336	2.62728	0.111072	PromProx
chr2S	138264300	138264801	proximal07337	2.62728	0.55536	PromProx
chr2S	147761958	147762459	proximal07338	2.62728	0.666432	PromProx
chr2S	151033162	151033663	proximal07339	2.62728	0.55536	PromProx
chr2S	156566631	156567132	proximal07340	2.62728	0.333216	PromProx
chr3L	4575132	4575633	proximal07341	2.62728	0.222144	PromProx
chr3L	41588769	41589270	proximal07342	2.62728	0.222144	PromProx
chr3L	49142004	49142505	proximal07343	2.62728	0.666432	PromProx
chr3L	52892808	52893309	proximal07344	2.62728	0.333216	PromProx
chr3L	54714764	54715265	proximal07345	2.62728	0.55536	PromProx
chr3L	56211531	56212032	proximal07346	2.62728	0.222144	PromProx
chr3L	58163180	58163681	proximal07347	2.62728	0.333216	PromProx
chr3L	60869661	60870162	proximal07348	2.62728	0.777504	PromProx
chr3L	61139736	61140237	proximal07349	2.62728	0.55536	PromProx
chr3L	62979797	62980298	proximal07350	2.62728	0.333216	PromProx
chr3L	68506687	68507188	proximal07351	2.62728	1.11072	PromProx
chr3L	68564410	68564911	proximal07352	2.62728	0.666432	PromProx
chr3L	74283487	74283988	proximal07353	2.62728	0.444288	PromProx
chr3L	74857258	74857759	proximal07354	2.62728	0.999648	PromProx
chr3L	77455298	77455799	proximal07355	2.62728	0.444288	PromProx
chr3L	83825041	83825542	proximal07356	2.62728	0.111072	PromProx
chr3L	94864006	94864507	proximal07357	2.62728	0.666432	PromProx
chr3L	97990671	97991172	proximal07358	2.62728	0.222144	PromProx
chr3L	104745769	104746270	proximal07359	2.62728	1.22179	PromProx
chr3L	113831518	113832019	proximal07360	2.62728	0.55536	PromProx
chr3L	114438948	114439449	proximal07361	2.62728	1.22179	PromProx
chr3L	117392875	117393376	proximal07362	2.62728	0.55536	PromProx
chr3L	117999365	117999866	proximal07363	2.62728	0.666432	PromProx
chr3L	118122707	118123208	proximal07364	2.62728	0.777504	PromProx
chr3L	122663628	122664129	proximal07365	2.62728	0.333216	PromProx
chr3L	123644280	123644781	proximal07366	2.62728	0.444288	PromProx
chr3L	125749710	125750211	proximal07367	2.62728	0.444288	PromProx
chr3L	128514593	128515094	proximal07368	2.62728	0.55536	PromProx
chr3L	128791303	128791804	proximal07369	2.62728	0.444288	PromProx
chr3L	129967487	129967988	proximal07370	2.62728	0.333216	PromProx
chr3L	133616584	133617085	proximal07371	2.62728	0.333216	PromProx
chr3L	133971466	133971967	proximal07372	2.62728	0.111072	PromProx
chr3S	1363439	1363940	proximal07373	2.62728	0.888576	PromProx
chr3S	30508020	30508521	proximal07374	2.62728	0.55536	PromProx
chr3S	35344654	35345155	proximal07375	2.62728	0.111072	PromProx
chr3S	40715848	40716349	proximal07376	2.62728	0.111072	PromProx
chr3S	45637514	45638015	proximal07377	2.62728	0.55536	PromProx
chr3S	48191770	48192271	proximal07378	2.62728	0.55536	PromProx
chr3S	48440744	48441245	proximal07379	2.62728	0.666432	PromProx
chr3S	57026702	57027203	proximal07380	2.62728	0.666432	PromProx
chr3S	59110382	59110883	proximal07381	2.62728	0.222144	PromProx
chr3S	75172075	75172576	proximal07382	2.62728	0.333216	PromProx
chr3S	78321421	78321922	proximal07383	2.62728	0.777504	PromProx
chr3S	82365923	82366424	proximal07384	2.62728	0.777504	PromProx
chr3S	86159709	86160210	proximal07385	2.62728	0.333216	PromProx
chr3S	87641590	87642091	proximal07386	2.62728	0.333216	PromProx
chr3S	97326153	97326654	proximal07387	2.62728	0.111072	PromProx
chr3S	97580992	97581493	proximal07388	2.62728	0.666432	PromProx
chr3S	97608899	97609400	proximal07389	2.62728	1.22179	PromProx
chr3S	104795199	104795700	proximal07390	2.62728	0.333216	PromProx
chr3S	108787880	108788381	proximal07391	2.62728	0.444288	PromProx
chr3S	114033090	114033591	proximal07392	2.62728	0.55536	PromProx
chr4L	8478955	8479456	proximal07393	2.62728	1.11072	PromProx
chr4L	9737833	9738334	proximal07394	2.62728	0.111072	PromProx
chr4L	25927939	25928440	proximal07395	2.62728	0.55536	PromProx
chr4L	42876764	42877265	proximal07396	2.62728	0.55536	PromProx
chr4L	57723012	57723513	proximal07397	2.62728	0.666432	PromProx
chr4L	63960261	63960762	proximal07398	2.62728	0.55536	PromProx
chr4L	87890670	87891171	proximal07399	2.62728	0.55536	PromProx
chr4L	91953048	91953549	proximal07400	2.62728	0.999648	PromProx
chr4L	94565601	94566102	proximal07401	2.62728	0.444288	PromProx
chr4L	95034489	95034990	proximal07402	2.62728	0.666432	PromProx
chr4L	105429070	105429571	proximal07403	2.62728	0.222144	PromProx
chr4L	105531470	105531971	proximal07404	2.62728	0.666432	PromProx
chr4L	107511551	107512052	proximal07405	2.62728	0.333216	PromProx
chr4L	107792177	107792678	proximal07406	2.62728	0.55536	PromProx
chr4L	110809410	110809911	proximal07407	2.62728	0.333216	PromProx
chr4L	117371290	117371791	proximal07408	2.62728	0.222144	PromProx
chr4L	117916238	117916739	proximal07409	2.62728	0.55536	PromProx
chr4L	119275101	119275602	proximal07410	2.62728	0	PromProx
chr4L	120307894	120308395	proximal07411	2.62728	0.444288	PromProx
chr4L	120932318	120932819	proximal07412	2.62728	0.444288	PromProx
chr4L	122807473	122807974	proximal07413	2.62728	0.333216	PromProx
chr4L	124140217	124140718	proximal07414	2.62728	0.222144	PromProx
chr4L	130584946	130585447	proximal07415	2.62728	0.55536	PromProx
chr4L	131940388	131940889	proximal07416	2.62728	0.444288	PromProx
chr4S	2393041	2393542	proximal07417	2.62728	0.222144	PromProx
chr4S	6568669	6569170	proximal07418	2.62728	0.333216	PromProx
chr4S	39609546	39610047	proximal07419	2.62728	0.222144	PromProx
chr4S	43064687	43065188	proximal07420	2.62728	0.666432	PromProx
chr4S	50345659	50346160	proximal07421	2.62728	0.777504	PromProx
chr4S	50744517	50745018	proximal07422	2.62728	0.333216	PromProx
chr4S	63835342	63835843	proximal07423	2.62728	0.111072	PromProx
chr4S	66050610	66051111	proximal07424	2.62728	0.222144	PromProx
chr4S	77717797	77718298	proximal07425	2.62728	0.888576	PromProx
chr4S	78746676	78747177	proximal07426	2.62728	0.444288	PromProx
chr4S	79705239	79705740	proximal07427	2.62728	0.222144	PromProx
chr4S	80479919	80480420	proximal07428	2.62728	0.222144	PromProx
chr4S	91956179	91956680	proximal07429	2.62728	0.55536	PromProx
chr4S	94660598	94661099	proximal07430	2.62728	0.111072	PromProx
chr4S	99482494	99482995	proximal07431	2.62728	0.111072	PromProx
chr4S	108388689	108389190	proximal07432	2.62728	0.444288	PromProx
chr5L	2293308	2293809	proximal07433	2.62728	0.888576	PromProx
chr5L	7255704	7256205	proximal07434	2.62728	0.888576	PromProx
chr5L	10588955	10589456	proximal07435	2.62728	0.55536	PromProx
chr5L	11331551	11332052	proximal07436	2.62728	0.444288	PromProx
chr5L	16422517	16423018	proximal07437	2.62728	0.333216	PromProx
chr5L	22584962	22585463	proximal07438	2.62728	0.333216	PromProx
chr5L	23970872	23971373	proximal07439	2.62728	0.333216	PromProx
chr5L	24265067	24265568	proximal07440	2.62728	0.333216	PromProx
chr5L	25878434	25878935	proximal07441	2.62728	0.777504	PromProx
chr5L	28407593	28408094	proximal07442	2.62728	0.444288	PromProx
chr5L	29323803	29324304	proximal07443	2.62728	0.444288	PromProx
chr5L	29327035	29327536	proximal07444	2.62728	0.55536	PromProx
chr5L	29944025	29944526	proximal07445	2.62728	0.444288	PromProx
chr5L	32159820	32160321	proximal07446	2.62728	0.444288	PromProx
chr5L	40466076	40466577	proximal07447	2.62728	0.444288	PromProx
chr5L	41963466	41963967	proximal07448	2.62728	0.111072	PromProx
chr5L	43707661	43708162	proximal07449	2.62728	1.11072	PromProx
chr5L	53105437	53105938	proximal07450	2.62728	0.666432	PromProx
chr5L	75995969	75996470	proximal07451	2.62728	0.444288	PromProx
chr5L	84805693	84806194	proximal07452	2.62728	0.888576	PromProx
chr5L	84807008	84807509	proximal07453	2.62728	0.444288	PromProx
chr5L	86972911	86973412	proximal07454	2.62728	0.777504	PromProx
chr5L	87915904	87916405	proximal07455	2.62728	0.333216	PromProx
chr5L	88091078	88091579	proximal07456	2.62728	0.999648	PromProx
chr5L	94509351	94509852	proximal07457	2.62728	0.333216	PromProx
chr5L	102879115	102879616	proximal07458	2.62728	0.333216	PromProx
chr5L	104646211	104646712	proximal07459	2.62728	0.55536	PromProx
chr5L	107410479	107410980	proximal07460	2.62728	0.444288	PromProx
chr5L	111382156	111382657	proximal07461	2.62728	0.222144	PromProx
chr5L	111595577	111596078	proximal07462	2.62728	0.55536	PromProx
chr5L	115579427	115579928	proximal07463	2.62728	0.444288	PromProx
chr5L	115662554	115663055	proximal07464	2.62728	0.777504	PromProx
chr5L	117410373	117410874	proximal07465	2.62728	0.222144	PromProx
chr5L	134853086	134853587	proximal07466	2.62728	0.777504	PromProx
chr5S	6171750	6172251	proximal07467	2.62728	0.111072	PromProx
chr5S	6312245	6312746	proximal07468	2.62728	0.999648	PromProx
chr5S	12413552	12414053	proximal07469	2.62728	0.222144	PromProx
chr5S	16202269	16202770	proximal07470	2.62728	0.666432	PromProx
chr5S	20734027	20734528	proximal07471	2.62728	0.444288	PromProx
chr5S	22497384	22497885	proximal07472	2.62728	0.111072	PromProx
chr5S	35752762	35753263	proximal07473	2.62728	0.777504	PromProx
chr5S	42257994	42258495	proximal07474	2.62728	0.666432	PromProx
chr5S	43985363	43985864	proximal07475	2.62728	0.222144	PromProx
chr5S	49247917	49248418	proximal07476	2.62728	0.222144	PromProx
chr5S	49492379	49492880	proximal07477	2.62728	0.888576	PromProx
chr5S	61544591	61545092	proximal07478	2.62728	0.444288	PromProx
chr5S	72227760	72228261	proximal07479	2.62728	0.666432	PromProx
chr5S	92725739	92726240	proximal07480	2.62728	0.333216	PromProx
chr5S	93124654	93125155	proximal07481	2.62728	0.666432	PromProx
chr5S	97784459	97784960	proximal07482	2.62728	0.444288	PromProx
chr5S	101308994	101309495	proximal07483	2.62728	0.666432	PromProx
chr5S	113183374	113183875	proximal07484	2.62728	0.444288	PromProx
chr5S	116073977	116074478	proximal07485	2.62728	0.222144	PromProx
chr5S	126463240	126463741	proximal07486	2.62728	0.55536	PromProx
chr5S	128115227	128115728	proximal07487	2.62728	0.333216	PromProx
chr5S	130398605	130399106	proximal07488	2.62728	0.333216	PromProx
chr5S	132114674	132115175	proximal07489	2.62728	0.333216	PromProx
chr5S	136023464	136023965	proximal07490	2.62728	0.777504	PromProx
chr6L	1258152	1258653	proximal07491	2.62728	1.11072	PromProx
chr6L	1748809	1749310	proximal07492	2.62728	0.55536	PromProx
chr6L	1890094	1890595	proximal07493	2.62728	0.55536	PromProx
chr6L	3103180	3103681	proximal07494	2.62728	0.111072	PromProx
chr6L	3575638	3576139	proximal07495	2.62728	0.777504	PromProx
chr6L	10904740	10905241	proximal07496	2.62728	0.111072	PromProx
chr6L	12984056	12984557	proximal07497	2.62728	0.444288	PromProx
chr6L	14776214	14776715	proximal07498	2.62728	0.666432	PromProx
chr6L	20943645	20944146	proximal07499	2.62728	0.777504	PromProx
chr6L	21714725	21715226	proximal07500	2.62728	0.444288	PromProx
chr6L	22481907	22482408	proximal07501	2.62728	0	PromProx
chr6L	23328839	23329340	proximal07502	2.62728	0.55536	PromProx
chr6L	23329574	23330075	proximal07503	2.62728	0.333216	PromProx
chr6L	31413384	31413885	proximal07504	2.62728	0	PromProx
chr6L	35119920	35120421	proximal07505	2.62728	0.222144	PromProx
chr6L	38208501	38209002	proximal07506	2.62728	0.222144	PromProx
chr6L	46065870	46066371	proximal07507	2.62728	0.111072	PromProx
chr6L	48234112	48234613	proximal07508	2.62728	0.55536	PromProx
chr6L	70154631	70155132	proximal07509	2.62728	0.444288	PromProx
chr6L	83498372	83498873	proximal07510	2.62728	0.444288	PromProx
chr6L	92988626	92989127	proximal07511	2.62728	0.55536	PromProx
chr6L	105711786	105712287	proximal07512	2.62728	0.111072	PromProx
chr6L	111843505	111844006	proximal07513	2.62728	0.666432	PromProx
chr6L	112508932	112509433	proximal07514	2.62728	0.444288	PromProx
chr6L	113049830	113050331	proximal07515	2.62728	0.55536	PromProx
chr6L	115773897	115774398	proximal07516	2.62728	0.333216	PromProx
chr6L	116516671	116517172	proximal07517	2.62728	0.666432	PromProx
chr6L	116849422	116849923	proximal07518	2.62728	0.55536	PromProx
chr6L	119517411	119517912	proximal07519	2.62728	0.111072	PromProx
chr6L	119957438	119957939	proximal07520	2.62728	0.666432	PromProx
chr6L	121790223	121790724	proximal07521	2.62728	0.444288	PromProx
chr6L	131253483	131253984	proximal07522	2.62728	0.333216	PromProx
chr6L	135196400	135196901	proximal07523	2.62728	0	PromProx
chr6L	136081343	136081844	proximal07524	2.62728	0.666432	PromProx
chr6L	138410333	138410834	proximal07525	2.62728	0.333216	PromProx
chr6S	2021528	2022029	proximal07526	2.62728	0.888576	PromProx
chr6S	8437455	8437956	proximal07527	2.62728	0.333216	PromProx
chr6S	18482441	18482942	proximal07528	2.62728	0.222144	PromProx
chr6S	19392939	19393440	proximal07529	2.62728	0.333216	PromProx
chr6S	31245072	31245573	proximal07530	2.62728	0.55536	PromProx
chr6S	33772833	33773334	proximal07531	2.62728	0.888576	PromProx
chr6S	41390344	41390845	proximal07532	2.62728	0.55536	PromProx
chr6S	63807917	63808418	proximal07533	2.62728	0.333216	PromProx
chr6S	82235507	82236008	proximal07534	2.62728	0.333216	PromProx
chr6S	86166070	86166571	proximal07535	2.62728	0	PromProx
chr6S	95627739	95628240	proximal07536	2.62728	0.333216	PromProx
chr6S	103064242	103064743	proximal07537	2.62728	0.444288	PromProx
chr6S	108587261	108587762	proximal07538	2.62728	0.111072	PromProx
chr6S	117588510	117589011	proximal07539	2.62728	0.888576	PromProx
chr6S	123787293	123787794	proximal07540	2.62728	0.333216	PromProx
chr6S	123993898	123994399	proximal07541	2.62728	0.666432	PromProx
chr6S	126886039	126886540	proximal07542	2.62728	0.333216	PromProx
chr7L	1842629	1843130	proximal07543	2.62728	0.333216	PromProx
chr7L	21970333	21970834	proximal07544	2.62728	0.222144	PromProx
chr7L	22874223	22874724	proximal07545	2.62728	0.222144	PromProx
chr7L	23610104	23610605	proximal07546	2.62728	0.666432	PromProx
chr7L	75089208	75089709	proximal07547	2.62728	0.55536	PromProx
chr7L	81835991	81836492	proximal07548	2.62728	0.888576	PromProx
chr7L	83315433	83315934	proximal07549	2.62728	0.444288	PromProx
chr7L	83448508	83449009	proximal07550	2.62728	0.55536	PromProx
chr7L	86060595	86061096	proximal07551	2.62728	0.222144	PromProx
chr7L	86204720	86205221	proximal07552	2.62728	0.222144	PromProx
chr7L	109055280	109055781	proximal07553	2.62728	0.444288	PromProx
chr7L	109342525	109343026	proximal07554	2.62728	0.777504	PromProx
chr7L	113247898	113248399	proximal07555	2.62728	0.444288	PromProx
chr7L	121492449	121492950	proximal07556	2.62728	1.11072	PromProx
chr7S	3496118	3496619	proximal07557	2.62728	0	PromProx
chr7S	4886712	4887213	proximal07558	2.62728	0.444288	PromProx
chr7S	11462935	11463436	proximal07559	2.62728	0.777504	PromProx
chr7S	18820330	18820831	proximal07560	2.62728	0.333216	PromProx
chr7S	24790618	24791119	proximal07561	2.62728	0.888576	PromProx
chr7S	33957771	33958272	proximal07562	2.62728	0.55536	PromProx
chr7S	37970932	37971433	proximal07563	2.62728	0.666432	PromProx
chr7S	52217736	52218237	proximal07564	2.62728	0.444288	PromProx
chr7S	54458500	54459001	proximal07565	2.62728	0.444288	PromProx
chr7S	58631446	58631947	proximal07566	2.62728	0.55536	PromProx
chr7S	69876873	69877374	proximal07567	2.62728	0.444288	PromProx
chr7S	75283433	75283934	proximal07568	2.62728	0.333216	PromProx
chr7S	78055682	78056183	proximal07569	2.62728	0	PromProx
chr7S	87031084	87031585	proximal07570	2.62728	0.444288	PromProx
chr8L	1085512	1086013	proximal07571	2.62728	0.444288	PromProx
chr8L	1584659	1585160	proximal07572	2.62728	0.444288	PromProx
chr8L	2150845	2151346	proximal07573	2.62728	0.222144	PromProx
chr8L	2271844	2272345	proximal07574	2.62728	0.444288	PromProx
chr8L	9300563	9301064	proximal07575	2.62728	0.444288	PromProx
chr8L	23739808	23740309	proximal07576	2.62728	0.55536	PromProx
chr8L	26544752	26545253	proximal07577	2.62728	0.888576	PromProx
chr8L	36729096	36729597	proximal07578	2.62728	0.444288	PromProx
chr8L	39930669	39931170	proximal07579	2.62728	0.333216	PromProx
chr8L	44320866	44321367	proximal07580	2.62728	0.55536	PromProx
chr8L	46271233	46271734	proximal07581	2.62728	0.444288	PromProx
chr8L	47803082	47803583	proximal07582	2.62728	0.55536	PromProx
chr8L	51581062	51581563	proximal07583	2.62728	0.444288	PromProx
chr8L	52029409	52029910	proximal07584	2.62728	0.444288	PromProx
chr8L	53640153	53640654	proximal07585	2.62728	0.111072	PromProx
chr8L	58410506	58411007	proximal07586	2.62728	0.333216	PromProx
chr8L	60010015	60010516	proximal07587	2.62728	0.222144	PromProx
chr8L	61232745	61233246	proximal07588	2.62728	0.888576	PromProx
chr8L	64649292	64649793	proximal07589	2.62728	0.333216	PromProx
chr8L	64837936	64838437	proximal07590	2.62728	0.666432	PromProx
chr8L	69378682	69379183	proximal07591	2.62728	0.111072	PromProx
chr8L	72854581	72855082	proximal07592	2.62728	0.666432	PromProx
chr8L	79644107	79644608	proximal07593	2.62728	0.999648	PromProx
chr8L	81096387	81096888	proximal07594	2.62728	0.55536	PromProx
chr8L	82816067	82816568	proximal07595	2.62728	0.55536	PromProx
chr8L	87016706	87017207	proximal07596	2.62728	0.222144	PromProx
chr8L	88342754	88343255	proximal07597	2.62728	0.777504	PromProx
chr8L	88817830	88818331	proximal07598	2.62728	0.333216	PromProx
chr8L	90829369	90829870	proximal07599	2.62728	0.55536	PromProx
chr8L	94224272	94224773	proximal07600	2.62728	0.111072	PromProx
chr8L	109329980	109330481	proximal07601	2.62728	0.333216	PromProx
chr8L	109424624	109425125	proximal07602	2.62728	0.444288	PromProx
chr8L	116884168	116884669	proximal07603	2.62728	0.55536	PromProx
chr8L	118479183	118479684	proximal07604	2.62728	0.55536	PromProx
chr8L	119810673	119811174	proximal07605	2.62728	0.111072	PromProx
chr8S	371691	372192	proximal07606	2.62728	0.333216	PromProx
chr8S	3776135	3776636	proximal07607	2.62728	0.222144	PromProx
chr8S	4382112	4382613	proximal07608	2.62728	0.444288	PromProx
chr8S	8712109	8712610	proximal07609	2.62728	0.111072	PromProx
chr8S	12408779	12409280	proximal07610	2.62728	0.444288	PromProx
chr8S	17481965	17482466	proximal07611	2.62728	0.444288	PromProx
chr8S	20685373	20685874	proximal07612	2.62728	0.55536	PromProx
chr8S	20846227	20846728	proximal07613	2.62728	0.111072	PromProx
chr8S	27971502	27972003	proximal07614	2.62728	0.888576	PromProx
chr8S	56711320	56711821	proximal07615	2.62728	0.111072	PromProx
chr8S	58197991	58198492	proximal07616	2.62728	0.333216	PromProx
chr8S	77335078	77335579	proximal07617	2.62728	0.55536	PromProx
chr8S	79013223	79013724	proximal07618	2.62728	0.111072	PromProx
chr8S	81104657	81105158	proximal07619	2.62728	0.333216	PromProx
chr8S	83772698	83773199	proximal07620	2.62728	0.666432	PromProx
chr8S	85117417	85117918	proximal07621	2.62728	0.222144	PromProx
chr8S	97574095	97574596	proximal07622	2.62728	0.333216	PromProx
chr8S	98084028	98084529	proximal07623	2.62728	0.222144	PromProx
chr9_10L	3735829	3736330	proximal07624	2.62728	0.444288	PromProx
chr9_10L	5167134	5167635	proximal07625	2.62728	0.444288	PromProx
chr9_10L	7465590	7466091	proximal07626	2.62728	0.666432	PromProx
chr9_10L	10217739	10218240	proximal07627	2.62728	0.666432	PromProx
chr9_10L	10774730	10775231	proximal07628	2.62728	0.55536	PromProx
chr9_10L	14977706	14978207	proximal07629	2.62728	0.777504	PromProx
chr9_10L	22164897	22165398	proximal07630	2.62728	0.222144	PromProx
chr9_10L	24224841	24225342	proximal07631	2.62728	0.333216	PromProx
chr9_10L	36586181	36586682	proximal07632	2.62728	0.111072	PromProx
chr9_10L	37842846	37843347	proximal07633	2.62728	0.777504	PromProx
chr9_10L	37843359	37843860	proximal07634	2.62728	0.222144	PromProx
chr9_10L	43078237	43078738	proximal07635	2.62728	0.222144	PromProx
chr9_10L	44132977	44133478	proximal07636	2.62728	0.666432	PromProx
chr9_10L	44360214	44360715	proximal07637	2.62728	0.55536	PromProx
chr9_10L	44360548	44361049	proximal07638	2.62728	0.444288	PromProx
chr9_10L	44886694	44887195	proximal07639	2.62728	0.666432	PromProx
chr9_10L	60709267	60709768	proximal07640	2.62728	0.666432	PromProx
chr9_10L	64234710	64235211	proximal07641	2.62728	0.333216	PromProx
chr9_10L	70269414	70269915	proximal07642	2.62728	0.444288	PromProx
chr9_10L	71835327	71835828	proximal07643	2.62728	0.444288	PromProx
chr9_10L	75686248	75686749	proximal07644	2.62728	1.22179	PromProx
chr9_10L	78619349	78619850	proximal07645	2.62728	0.444288	PromProx
chr9_10L	79079073	79079574	proximal07646	2.62728	0.444288	PromProx
chr9_10L	80811726	80812227	proximal07647	2.62728	0.666432	PromProx
chr9_10L	81502543	81503044	proximal07648	2.62728	0.666432	PromProx
chr9_10L	91222204	91222705	proximal07649	2.62728	0.666432	PromProx
chr9_10L	95758519	95759020	proximal07650	2.62728	0.444288	PromProx
chr9_10L	108323755	108324256	proximal07651	2.62728	0.55536	PromProx
chr9_10L	113644491	113644992	proximal07652	2.62728	0.444288	PromProx
chr9_10S	13586424	13586925	proximal07653	2.62728	0.777504	PromProx
chr9_10S	22611712	22612213	proximal07654	2.62728	0.666432	PromProx
chr9_10S	29021352	29021853	proximal07655	2.62728	0.333216	PromProx
chr9_10S	29905177	29905678	proximal07656	2.62728	0.333216	PromProx
chr9_10S	31872817	31873318	proximal07657	2.62728	0.222144	PromProx
chr9_10S	34387745	34388246	proximal07658	2.62728	0.222144	PromProx
chr9_10S	41150474	41150975	proximal07659	2.62728	0.444288	PromProx
chr9_10S	54589865	54590366	proximal07660	2.62728	0.444288	PromProx
chr9_10S	60101896	60102397	proximal07661	2.62728	0.999648	PromProx
chr9_10S	60130046	60130547	proximal07662	2.62728	0.222144	PromProx
chr9_10S	64628145	64628646	proximal07663	2.62728	0.222144	PromProx
chr9_10S	75701730	75702231	proximal07664	2.62728	0.222144	PromProx
chr9_10S	76044349	76044850	proximal07665	2.62728	0.222144	PromProx
chr9_10S	84239534	84240035	proximal07666	2.62728	0.444288	PromProx
chr9_10S	89426946	89427447	proximal07667	2.62728	0.444288	PromProx
chr9_10S	93799557	93800058	proximal07668	2.62728	0.666432	PromProx
chr9_10S	93799902	93800403	proximal07669	2.62728	0.333216	PromProx
chr9_10S	94682591	94683092	proximal07670	2.62728	0.666432	PromProx
chr9_10S	99232065	99232566	proximal07671	2.62728	0.55536	PromProx
chr9_10S	100505885	100506386	proximal07672	2.62728	0.444288	PromProx
chr9_10S	100892179	100892680	proximal07673	2.62728	0.55536	PromProx
chr9_10S	101365391	101365892	proximal07674	2.62728	0.444288	PromProx
chr9_10S	101553021	101553522	proximal07675	2.62728	0.444288	PromProx
chr1L	7376104	7376605	proximal07676	2.54253	0.333216	PromProx
chr1L	10301182	10301683	proximal07677	2.54253	0.55536	PromProx
chr1L	14297727	14298228	proximal07678	2.54253	1.11072	PromProx
chr1L	27463151	27463652	proximal07679	2.54253	0.111072	PromProx
chr1L	48340076	48340577	proximal07680	2.54253	0.55536	PromProx
chr1L	58310950	58311451	proximal07681	2.54253	0.111072	PromProx
chr1L	65637980	65638481	proximal07682	2.54253	0.111072	PromProx
chr1L	73360386	73360887	proximal07683	2.54253	0.111072	PromProx
chr1L	75959196	75959697	proximal07684	2.54253	0.55536	PromProx
chr1L	77105425	77105926	proximal07685	2.54253	0.333216	PromProx
chr1L	90403230	90403731	proximal07686	2.54253	0.444288	PromProx
chr1L	94185602	94186103	proximal07687	2.54253	0.333216	PromProx
chr1L	98533116	98533617	proximal07688	2.54253	0.333216	PromProx
chr1L	105530664	105531165	proximal07689	2.54253	0.666432	PromProx
chr1L	128122329	128122830	proximal07690	2.54253	0.55536	PromProx
chr1L	143361285	143361786	proximal07691	2.54253	0.999648	PromProx
chr1L	144999421	144999922	proximal07692	2.54253	0.888576	PromProx
chr1L	146356958	146357459	proximal07693	2.54253	0.666432	PromProx
chr1L	149390666	149391167	proximal07694	2.54253	0.333216	PromProx
chr1L	151152456	151152957	proximal07695	2.54253	0.222144	PromProx
chr1L	153562119	153562620	proximal07696	2.54253	0.888576	PromProx
chr1L	153890222	153890723	proximal07697	2.54253	0.444288	PromProx
chr1L	153964566	153965067	proximal07698	2.54253	0.777504	PromProx
chr1L	161685074	161685575	proximal07699	2.54253	0.333216	PromProx
chr1L	162588829	162589330	proximal07700	2.54253	0.222144	PromProx
chr1L	163456441	163456942	proximal07701	2.54253	0.444288	PromProx
chr1L	167820863	167821364	proximal07702	2.54253	0.333216	PromProx
chr1L	168556745	168557246	proximal07703	2.54253	0.888576	PromProx
chr1L	169553570	169554071	proximal07704	2.54253	0.55536	PromProx
chr1L	170572269	170572770	proximal07705	2.54253	0.333216	PromProx
chr1L	170572809	170573310	proximal07706	2.54253	0.55536	PromProx
chr1L	172105779	172106280	proximal07707	2.54253	0.55536	PromProx
chr1L	173817282	173817783	proximal07708	2.54253	0.444288	PromProx
chr1L	174733615	174734116	proximal07709	2.54253	0.55536	PromProx
chr1L	175234678	175235179	proximal07710	2.54253	0.888576	PromProx
chr1L	178659036	178659537	proximal07711	2.54253	0.333216	PromProx
chr1L	189493707	189494208	proximal07712	2.54253	0.777504	PromProx
chr1L	199767798	199768299	proximal07713	2.54253	0.444288	PromProx
chr1L	209547845	209548346	proximal07714	2.54253	0.222144	PromProx
chr1S	3632211	3632712	proximal07715	2.54253	0.666432	PromProx
chr1S	9529030	9529531	proximal07716	2.54253	0.55536	PromProx
chr1S	19301734	19302235	proximal07717	2.54253	0.444288	PromProx
chr1S	28342846	28343347	proximal07718	2.54253	0.444288	PromProx
chr1S	29382541	29383042	proximal07719	2.54253	0.888576	PromProx
chr1S	29892906	29893407	proximal07720	2.54253	0.55536	PromProx
chr1S	37502308	37502809	proximal07721	2.54253	0.55536	PromProx
chr1S	38718763	38719264	proximal07722	2.54253	0.55536	PromProx
chr1S	41724475	41724976	proximal07723	2.54253	0.333216	PromProx
chr1S	72321473	72321974	proximal07724	2.54253	0.777504	PromProx
chr1S	83183876	83184377	proximal07725	2.54253	0.55536	PromProx
chr1S	83845130	83845631	proximal07726	2.54253	0.888576	PromProx
chr1S	84372034	84372535	proximal07727	2.54253	0.222144	PromProx
chr1S	90651775	90652276	proximal07728	2.54253	0.444288	PromProx
chr1S	99072861	99073362	proximal07729	2.54253	0.55536	PromProx
chr1S	107570047	107570548	proximal07730	2.54253	0	PromProx
chr1S	114950321	114950822	proximal07731	2.54253	0.55536	PromProx
chr1S	118495281	118495782	proximal07732	2.54253	0.444288	PromProx
chr1S	120401828	120402329	proximal07733	2.54253	0.55536	PromProx
chr1S	121008127	121008628	proximal07734	2.54253	0.444288	PromProx
chr1S	123205450	123205951	proximal07735	2.54253	0.55536	PromProx
chr1S	125271178	125271679	proximal07736	2.54253	0.333216	PromProx
chr1S	134561673	134562174	proximal07737	2.54253	0.333216	PromProx
chr1S	134774207	134774708	proximal07738	2.54253	0.444288	PromProx
chr1S	135294608	135295109	proximal07739	2.54253	0.111072	PromProx
chr1S	136668496	136668997	proximal07740	2.54253	0.55536	PromProx
chr1S	137104847	137105348	proximal07741	2.54253	0	PromProx
chr1S	137624310	137624811	proximal07742	2.54253	0.444288	PromProx
chr1S	141613741	141614242	proximal07743	2.54253	0.222144	PromProx
chr1S	145048383	145048884	proximal07744	2.54253	0.333216	PromProx
chr1S	156540016	156540517	proximal07745	2.54253	0.444288	PromProx
chr1S	164341972	164342473	proximal07746	2.54253	0.111072	PromProx
chr1S	164718707	164719208	proximal07747	2.54253	0.333216	PromProx
chr1S	170269913	170270414	proximal07748	2.54253	0.777504	PromProx
chr1S	179845453	179845954	proximal07749	2.54253	0.222144	PromProx
chr2L	994064	994565	proximal07750	2.54253	0.444288	PromProx
chr2L	2464857	2465358	proximal07751	2.54253	0.111072	PromProx
chr2L	13778697	13779198	proximal07752	2.54253	0.444288	PromProx
chr2L	27646527	27647028	proximal07753	2.54253	0.111072	PromProx
chr2L	33696942	33697443	proximal07754	2.54253	0.444288	PromProx
chr2L	42292871	42293372	proximal07755	2.54253	0.444288	PromProx
chr2L	53519087	53519588	proximal07756	2.54253	0.55536	PromProx
chr2L	55111373	55111874	proximal07757	2.54253	0.55536	PromProx
chr2L	55228267	55228768	proximal07758	2.54253	0.777504	PromProx
chr2L	73674258	73674759	proximal07759	2.54253	0.55536	PromProx
chr2L	96129051	96129552	proximal07760	2.54253	0.333216	PromProx
chr2L	109072992	109073493	proximal07761	2.54253	0.666432	PromProx
chr2L	110263055	110263556	proximal07762	2.54253	0.888576	PromProx
chr2L	115899771	115900272	proximal07763	2.54253	0.444288	PromProx
chr2L	116377667	116378168	proximal07764	2.54253	0.666432	PromProx
chr2L	121327740	121328241	proximal07765	2.54253	0.444288	PromProx
chr2L	121851708	121852209	proximal07766	2.54253	0	PromProx
chr2L	121853269	121853770	proximal07767	2.54253	0.444288	PromProx
chr2L	137732375	137732876	proximal07768	2.54253	0.55536	PromProx
chr2L	138790910	138791411	proximal07769	2.54253	0.444288	PromProx
chr2L	139849399	139849900	proximal07770	2.54253	0.55536	PromProx
chr2L	143218779	143219280	proximal07771	2.54253	0.55536	PromProx
chr2L	145239955	145240456	proximal07772	2.54253	0.888576	PromProx
chr2L	147259989	147260490	proximal07773	2.54253	0.666432	PromProx
chr2L	147749569	147750070	proximal07774	2.54253	0.333216	PromProx
chr2L	148282041	148282542	proximal07775	2.54253	0.444288	PromProx
chr2L	151422314	151422815	proximal07776	2.54253	0.333216	PromProx
chr2L	151882726	151883227	proximal07777	2.54253	0.222144	PromProx
chr2L	152546411	152546912	proximal07778	2.54253	0.666432	PromProx
chr2L	154706683	154707184	proximal07779	2.54253	0.222144	PromProx
chr2L	157241479	157241980	proximal07780	2.54253	0.666432	PromProx
chr2L	160632225	160632726	proximal07781	2.54253	0.666432	PromProx
chr2L	166827022	166827523	proximal07782	2.54253	0.666432	PromProx
chr2L	167240819	167241320	proximal07783	2.54253	0.222144	PromProx
chr2S	19544442	19544943	proximal07784	2.54253	0.333216	PromProx
chr2S	25059845	25060346	proximal07785	2.54253	0.333216	PromProx
chr2S	28192599	28193100	proximal07786	2.54253	0.55536	PromProx
chr2S	31403713	31404214	proximal07787	2.54253	0.333216	PromProx
chr2S	36154835	36155336	proximal07788	2.54253	0.777504	PromProx
chr2S	59492060	59492561	proximal07789	2.54253	0.111072	PromProx
chr2S	63950266	63950767	proximal07790	2.54253	0.999648	PromProx
chr2S	65071871	65072372	proximal07791	2.54253	0.444288	PromProx
chr2S	65155916	65156417	proximal07792	2.54253	0.444288	PromProx
chr2S	74190895	74191396	proximal07793	2.54253	0.444288	PromProx
chr2S	80870801	80871302	proximal07794	2.54253	0.333216	PromProx
chr2S	89006881	89007382	proximal07795	2.54253	0.55536	PromProx
chr2S	92551850	92552351	proximal07796	2.54253	0	PromProx
chr2S	92552278	92552779	proximal07797	2.54253	0.333216	PromProx
chr2S	97489664	97490165	proximal07798	2.54253	0	PromProx
chr2S	98136616	98137117	proximal07799	2.54253	0.333216	PromProx
chr2S	98698114	98698615	proximal07800	2.54253	0.666432	PromProx
chr2S	103693466	103693967	proximal07801	2.54253	0.55536	PromProx
chr2S	115075420	115075921	proximal07802	2.54253	0.444288	PromProx
chr2S	118981624	118982125	proximal07803	2.54253	0.666432	PromProx
chr2S	120370041	120370542	proximal07804	2.54253	0.777504	PromProx
chr2S	120901408	120901909	proximal07805	2.54253	0.666432	PromProx
chr2S	123375259	123375760	proximal07806	2.54253	0.444288	PromProx
chr2S	124327053	124327554	proximal07807	2.54253	0.444288	PromProx
chr2S	158599514	158600015	proximal07808	2.54253	0.888576	PromProx
chr2S	158749025	158749526	proximal07809	2.54253	0.333216	PromProx
chr3L	24849825	24850326	proximal07810	2.54253	0.666432	PromProx
chr3L	31342082	31342583	proximal07811	2.54253	0.55536	PromProx
chr3L	33704871	33705372	proximal07812	2.54253	0.222144	PromProx
chr3L	39498912	39499413	proximal07813	2.54253	0.55536	PromProx
chr3L	50488358	50488859	proximal07814	2.54253	0.55536	PromProx
chr3L	53151925	53152426	proximal07815	2.54253	0.55536	PromProx
chr3L	54010936	54011437	proximal07816	2.54253	0.666432	PromProx
chr3L	59953735	59954236	proximal07817	2.54253	0.111072	PromProx
chr3L	60870081	60870582	proximal07818	2.54253	0.666432	PromProx
chr3L	62980224	62980725	proximal07819	2.54253	0.444288	PromProx
chr3L	65803965	65804466	proximal07820	2.54253	0.666432	PromProx
chr3L	66314824	66315325	proximal07821	2.54253	0.55536	PromProx
chr3L	72944854	72945355	proximal07822	2.54253	0.333216	PromProx
chr3L	79457881	79458382	proximal07823	2.54253	0.888576	PromProx
chr3L	83629186	83629687	proximal07824	2.54253	0.222144	PromProx
chr3L	88168708	88169209	proximal07825	2.54253	0.999648	PromProx
chr3L	92440846	92441347	proximal07826	2.54253	0.55536	PromProx
chr3L	100504752	100505253	proximal07827	2.54253	0.777504	PromProx
chr3L	103251848	103252349	proximal07828	2.54253	0.222144	PromProx
chr3L	104757609	104758110	proximal07829	2.54253	0.666432	PromProx
chr3L	109114772	109115273	proximal07830	2.54253	0.55536	PromProx
chr3L	109758127	109758628	proximal07831	2.54253	0.111072	PromProx
chr3L	110768574	110769075	proximal07832	2.54253	0.666432	PromProx
chr3L	110769643	110770144	proximal07833	2.54253	0.55536	PromProx
chr3L	114002873	114003374	proximal07834	2.54253	0.333216	PromProx
chr3L	119981676	119982177	proximal07835	2.54253	0.666432	PromProx
chr3L	132129076	132129577	proximal07836	2.54253	0.666432	PromProx
chr3L	133211039	133211540	proximal07837	2.54253	0.777504	PromProx
chr3L	133873535	133874036	proximal07838	2.54253	0.888576	PromProx
chr3L	135399868	135400369	proximal07839	2.54253	0.222144	PromProx
chr3L	136271060	136271561	proximal07840	2.54253	0.444288	PromProx
chr3L	138341543	138342044	proximal07841	2.54253	0.55536	PromProx
chr3L	139684101	139684602	proximal07842	2.54253	0.333216	PromProx
chr3S	2922812	2923313	proximal07843	2.54253	0.444288	PromProx
chr3S	11141069	11141570	proximal07844	2.54253	0.444288	PromProx
chr3S	21421415	21421916	proximal07845	2.54253	0.333216	PromProx
chr3S	21570635	21571136	proximal07846	2.54253	0.666432	PromProx
chr3S	23659546	23660047	proximal07847	2.54253	0.777504	PromProx
chr3S	35829066	35829567	proximal07848	2.54253	0.55536	PromProx
chr3S	37100636	37101137	proximal07849	2.54253	0.444288	PromProx
chr3S	48347534	48348035	proximal07850	2.54253	0.55536	PromProx
chr3S	51090962	51091463	proximal07851	2.54253	0.55536	PromProx
chr3S	57180379	57180880	proximal07852	2.54253	0.333216	PromProx
chr3S	58043511	58044012	proximal07853	2.54253	0.777504	PromProx
chr3S	58085088	58085589	proximal07854	2.54253	0.666432	PromProx
chr3S	58505812	58506313	proximal07855	2.54253	0.666432	PromProx
chr3S	61048827	61049328	proximal07856	2.54253	0.999648	PromProx
chr3S	75821562	75822063	proximal07857	2.54253	0.666432	PromProx
chr3S	88629802	88630303	proximal07858	2.54253	0.444288	PromProx
chr3S	93943329	93943830	proximal07859	2.54253	0.333216	PromProx
chr3S	95528222	95528723	proximal07860	2.54253	0.55536	PromProx
chr3S	111674692	111675193	proximal07861	2.54253	0.55536	PromProx
chr3S	113872419	113872920	proximal07862	2.54253	0.444288	PromProx
chr4L	9016255	9016756	proximal07863	2.54253	0.444288	PromProx
chr4L	27527452	27527953	proximal07864	2.54253	0.55536	PromProx
chr4L	54363314	54363815	proximal07865	2.54253	0.444288	PromProx
chr4L	63959895	63960396	proximal07866	2.54253	0.55536	PromProx
chr4L	64863242	64863743	proximal07867	2.54253	0.444288	PromProx
chr4L	66958982	66959483	proximal07868	2.54253	0.444288	PromProx
chr4L	73734330	73734831	proximal07869	2.54253	0.222144	PromProx
chr4L	74000160	74000661	proximal07870	2.54253	0.55536	PromProx
chr4L	77038663	77039164	proximal07871	2.54253	0.333216	PromProx
chr4L	77970549	77971050	proximal07872	2.54253	0.666432	PromProx
chr4L	79839516	79840017	proximal07873	2.54253	0.333216	PromProx
chr4L	83548691	83549192	proximal07874	2.54253	0.55536	PromProx
chr4L	85495595	85496096	proximal07875	2.54253	0.333216	PromProx
chr4L	86047873	86048374	proximal07876	2.54253	0.55536	PromProx
chr4L	86478955	86479456	proximal07877	2.54253	0.666432	PromProx
chr4L	92072781	92073282	proximal07878	2.54253	0.222144	PromProx
chr4L	92073029	92073530	proximal07879	2.54253	0.222144	PromProx
chr4L	92812927	92813428	proximal07880	2.54253	0.222144	PromProx
chr4L	95753129	95753630	proximal07881	2.54253	0.444288	PromProx
chr4L	105755101	105755602	proximal07882	2.54253	0.666432	PromProx
chr4L	107864703	107865204	proximal07883	2.54253	0.222144	PromProx
chr4L	107891895	107892396	proximal07884	2.54253	0.888576	PromProx
chr4L	110091572	110092073	proximal07885	2.54253	0.111072	PromProx
chr4L	111533228	111533729	proximal07886	2.54253	0.333216	PromProx
chr4L	113599243	113599744	proximal07887	2.54253	0.777504	PromProx
chr4L	114553195	114553696	proximal07888	2.54253	0.333216	PromProx
chr4L	119615824	119616325	proximal07889	2.54253	0.55536	PromProx
chr4L	120718629	120719130	proximal07890	2.54253	0.55536	PromProx
chr4L	120819311	120819812	proximal07891	2.54253	0.222144	PromProx
chr4L	125922825	125923326	proximal07892	2.54253	0.666432	PromProx
chr4L	126316094	126316595	proximal07893	2.54253	0.444288	PromProx
chr4L	131623671	131624172	proximal07894	2.54253	0.222144	PromProx
chr4L	133144333	133144834	proximal07895	2.54253	0.111072	PromProx
chr4L	135921820	135922321	proximal07896	2.54253	0.55536	PromProx
chr4S	14661687	14662188	proximal07897	2.54253	0.777504	PromProx
chr4S	22943168	22943669	proximal07898	2.54253	0.333216	PromProx
chr4S	23171910	23172411	proximal07899	2.54253	0.999648	PromProx
chr4S	42684116	42684617	proximal07900	2.54253	0.333216	PromProx
chr4S	58816946	58817447	proximal07901	2.54253	0.333216	PromProx
chr4S	70360655	70361156	proximal07902	2.54253	0.444288	PromProx
chr4S	73704269	73704770	proximal07903	2.54253	0.444288	PromProx
chr4S	73704698	73705199	proximal07904	2.54253	0.444288	PromProx
chr4S	77049717	77050218	proximal07905	2.54253	0.111072	PromProx
chr4S	80507607	80508108	proximal07906	2.54253	0.55536	PromProx
chr4S	84085164	84085665	proximal07907	2.54253	0.222144	PromProx
chr4S	87307107	87307608	proximal07908	2.54253	0.222144	PromProx
chr4S	87307369	87307870	proximal07909	2.54253	0.111072	PromProx
chr4S	91794379	91794880	proximal07910	2.54253	0.444288	PromProx
chr4S	91955974	91956475	proximal07911	2.54253	0.444288	PromProx
chr4S	94046431	94046932	proximal07912	2.54253	0.55536	PromProx
chr4S	99924539	99925040	proximal07913	2.54253	0.111072	PromProx
chr4S	108449057	108449558	proximal07914	2.54253	0.888576	PromProx
chr4S	120964318	120964819	proximal07915	2.54253	0.444288	PromProx
chr5L	9259061	9259562	proximal07916	2.54253	0.55536	PromProx
chr5L	13582622	13583123	proximal07917	2.54253	0.333216	PromProx
chr5L	13914185	13914686	proximal07918	2.54253	0.999648	PromProx
chr5L	36968445	36968946	proximal07919	2.54253	0.444288	PromProx
chr5L	52073363	52073864	proximal07920	2.54253	0.55536	PromProx
chr5L	67600668	67601169	proximal07921	2.54253	0.444288	PromProx
chr5L	88091919	88092420	proximal07922	2.54253	0.333216	PromProx
chr5L	88587597	88588098	proximal07923	2.54253	0.444288	PromProx
chr5L	94250798	94251299	proximal07924	2.54253	0.888576	PromProx
chr5L	97574893	97575394	proximal07925	2.54253	0.333216	PromProx
chr5L	99370914	99371415	proximal07926	2.54253	0.444288	PromProx
chr5L	101852307	101852808	proximal07927	2.54253	0.55536	PromProx
chr5L	108499941	108500442	proximal07928	2.54253	0.888576	PromProx
chr5L	113279850	113280351	proximal07929	2.54253	0.111072	PromProx
chr5L	113280465	113280966	proximal07930	2.54253	0.333216	PromProx
chr5L	115704099	115704600	proximal07931	2.54253	0.222144	PromProx
chr5L	117169255	117169756	proximal07932	2.54253	0.333216	PromProx
chr5L	117942900	117943401	proximal07933	2.54253	0.666432	PromProx
chr5L	123560802	123561303	proximal07934	2.54253	0.444288	PromProx
chr5L	125237625	125238126	proximal07935	2.54253	0.444288	PromProx
chr5L	129455326	129455827	proximal07936	2.54253	0.777504	PromProx
chr5L	137968004	137968505	proximal07937	2.54253	0	PromProx
chr5L	141159155	141159656	proximal07938	2.54253	0.222144	PromProx
chr5L	146160917	146161418	proximal07939	2.54253	0.55536	PromProx
chr5S	1171088	1171589	proximal07940	2.54253	0.666432	PromProx
chr5S	12126509	12127010	proximal07941	2.54253	0.999648	PromProx
chr5S	12145438	12145939	proximal07942	2.54253	0	PromProx
chr5S	13946813	13947314	proximal07943	2.54253	0.666432	PromProx
chr5S	13947653	13948154	proximal07944	2.54253	0.444288	PromProx
chr5S	14188474	14188975	proximal07945	2.54253	0.777504	PromProx
chr5S	16201709	16202210	proximal07946	2.54253	0.222144	PromProx
chr5S	25349130	25349631	proximal07947	2.54253	0.444288	PromProx
chr5S	33241259	33241760	proximal07948	2.54253	0.55536	PromProx
chr5S	36494885	36495386	proximal07949	2.54253	0.444288	PromProx
chr5S	82325786	82326287	proximal07950	2.54253	0.777504	PromProx
chr5S	111028902	111029403	proximal07951	2.54253	0.333216	PromProx
chr5S	118941637	118942138	proximal07952	2.54253	0.55536	PromProx
chr5S	124102503	124103004	proximal07953	2.54253	0.222144	PromProx
chr5S	126517718	126518219	proximal07954	2.54253	0.777504	PromProx
chr5S	131933781	131934282	proximal07955	2.54253	0.55536	PromProx
chr6L	8693187	8693688	proximal07956	2.54253	0.333216	PromProx
chr6L	19323156	19323657	proximal07957	2.54253	0.222144	PromProx
chr6L	21728594	21729095	proximal07958	2.54253	0.222144	PromProx
chr6L	23910560	23911061	proximal07959	2.54253	0	PromProx
chr6L	26778197	26778698	proximal07960	2.54253	0.111072	PromProx
chr6L	30686636	30687137	proximal07961	2.54253	0.333216	PromProx
chr6L	31414217	31414718	proximal07962	2.54253	0.444288	PromProx
chr6L	34969676	34970177	proximal07963	2.54253	0.666432	PromProx
chr6L	84646022	84646523	proximal07964	2.54253	0.222144	PromProx
chr6L	84757108	84757609	proximal07965	2.54253	0.222144	PromProx
chr6L	98045588	98046089	proximal07966	2.54253	0.444288	PromProx
chr6L	104533647	104534148	proximal07967	2.54253	0	PromProx
chr6L	113577857	113578358	proximal07968	2.54253	0.444288	PromProx
chr6L	120407424	120407925	proximal07969	2.54253	0.444288	PromProx
chr6L	124380384	124380885	proximal07970	2.54253	0.666432	PromProx
chr6L	126708481	126708982	proximal07971	2.54253	0.55536	PromProx
chr6L	127290838	127291339	proximal07972	2.54253	0.666432	PromProx
chr6L	128901191	128901692	proximal07973	2.54253	0.666432	PromProx
chr6L	138658931	138659432	proximal07974	2.54253	0.666432	PromProx
chr6L	142871419	142871920	proximal07975	2.54253	0.55536	PromProx
chr6L	150117945	150118446	proximal07976	2.54253	0.222144	PromProx
chr6L	153581354	153581855	proximal07977	2.54253	0.333216	PromProx
chr6S	1007735	1008236	proximal07978	2.54253	0.222144	PromProx
chr6S	2469200	2469701	proximal07979	2.54253	0.55536	PromProx
chr6S	8789279	8789780	proximal07980	2.54253	0.333216	PromProx
chr6S	16063383	16063884	proximal07981	2.54253	0.333216	PromProx
chr6S	19164032	19164533	proximal07982	2.54253	0.444288	PromProx
chr6S	32044195	32044696	proximal07983	2.54253	0.444288	PromProx
chr6S	44679667	44680168	proximal07984	2.54253	0.333216	PromProx
chr6S	51174598	51175099	proximal07985	2.54253	0.444288	PromProx
chr6S	72064350	72064851	proximal07986	2.54253	0.666432	PromProx
chr6S	75810706	75811207	proximal07987	2.54253	0.55536	PromProx
chr6S	82653777	82654278	proximal07988	2.54253	0.444288	PromProx
chr6S	83466412	83466913	proximal07989	2.54253	0.444288	PromProx
chr6S	87289245	87289746	proximal07990	2.54253	0.222144	PromProx
chr6S	87418195	87418696	proximal07991	2.54253	0.444288	PromProx
chr6S	93009080	93009581	proximal07992	2.54253	0.111072	PromProx
chr6S	97009556	97010057	proximal07993	2.54253	0.777504	PromProx
chr6S	98105451	98105952	proximal07994	2.54253	0.55536	PromProx
chr6S	100524035	100524536	proximal07995	2.54253	0.222144	PromProx
chr6S	105285472	105285973	proximal07996	2.54253	1.11072	PromProx
chr6S	108664557	108665058	proximal07997	2.54253	0.55536	PromProx
chr7L	5056413	5056914	proximal07998	2.54253	0.55536	PromProx
chr7L	20835181	20835682	proximal07999	2.54253	0.333216	PromProx
chr7L	23558681	23559182	proximal08000	2.54253	0.666432	PromProx
chr7L	23989488	23989989	proximal08001	2.54253	0.444288	PromProx
chr7L	29943433	29943934	proximal08002	2.54253	0.444288	PromProx
chr7L	31995288	31995789	proximal08003	2.54253	0.777504	PromProx
chr7L	34784387	34784888	proximal08004	2.54253	0.111072	PromProx
chr7L	40513078	40513579	proximal08005	2.54253	0.55536	PromProx
chr7L	61157606	61158107	proximal08006	2.54253	0.777504	PromProx
chr7L	75125883	75126384	proximal08007	2.54253	0.333216	PromProx
chr7L	76862351	76862852	proximal08008	2.54253	0.55536	PromProx
chr7L	78348056	78348557	proximal08009	2.54253	0.333216	PromProx
chr7L	86434109	86434610	proximal08010	2.54253	0.111072	PromProx
chr7L	97413729	97414230	proximal08011	2.54253	0.111072	PromProx
chr7L	99531519	99532020	proximal08012	2.54253	0.444288	PromProx
chr7L	101427402	101427903	proximal08013	2.54253	0.777504	PromProx
chr7L	112838289	112838790	proximal08014	2.54253	0.222144	PromProx
chr7L	118802305	118802806	proximal08015	2.54253	0.444288	PromProx
chr7L	122206495	122206996	proximal08016	2.54253	0.111072	PromProx
chr7S	1328370	1328871	proximal08017	2.54253	0.777504	PromProx
chr7S	11556335	11556836	proximal08018	2.54253	0.444288	PromProx
chr7S	17664455	17664956	proximal08019	2.54253	0.444288	PromProx
chr7S	18518169	18518670	proximal08020	2.54253	0.222144	PromProx
chr7S	20490882	20491383	proximal08021	2.54253	0.222144	PromProx
chr7S	61141429	61141930	proximal08022	2.54253	0.222144	PromProx
chr7S	63940654	63941155	proximal08023	2.54253	0.333216	PromProx
chr7S	73058144	73058645	proximal08024	2.54253	0.333216	PromProx
chr7S	73176467	73176968	proximal08025	2.54253	0.55536	PromProx
chr7S	75142339	75142840	proximal08026	2.54253	0.111072	PromProx
chr7S	75643854	75644355	proximal08027	2.54253	0.333216	PromProx
chr7S	79086251	79086752	proximal08028	2.54253	0.111072	PromProx
chr7S	79933195	79933696	proximal08029	2.54253	0.444288	PromProx
chr7S	81288416	81288917	proximal08030	2.54253	0	PromProx
chr7S	84030295	84030796	proximal08031	2.54253	0	PromProx
chr7S	85037315	85037816	proximal08032	2.54253	0.666432	PromProx
chr7S	85470609	85471110	proximal08033	2.54253	0.666432	PromProx
chr7S	85697431	85697932	proximal08034	2.54253	0.222144	PromProx
chr7S	88776917	88777418	proximal08035	2.54253	0.222144	PromProx
chr8L	531784	532285	proximal08036	2.54253	0.666432	PromProx
chr8L	1338014	1338515	proximal08037	2.54253	0.333216	PromProx
chr8L	1991659	1992160	proximal08038	2.54253	0.222144	PromProx
chr8L	5474602	5475103	proximal08039	2.54253	0.444288	PromProx
chr8L	5474900	5475401	proximal08040	2.54253	0.444288	PromProx
chr8L	7542101	7542602	proximal08041	2.54253	0.55536	PromProx
chr8L	23740235	23740736	proximal08042	2.54253	0.55536	PromProx
chr8L	42047082	42047583	proximal08043	2.54253	0.333216	PromProx
chr8L	47802637	47803138	proximal08044	2.54253	0.55536	PromProx
chr8L	49217181	49217682	proximal08045	2.54253	0.444288	PromProx
chr8L	52506709	52507210	proximal08046	2.54253	0.333216	PromProx
chr8L	55789415	55789916	proximal08047	2.54253	0.55536	PromProx
chr8L	56283984	56284485	proximal08048	2.54253	0.999648	PromProx
chr8L	60255536	60256037	proximal08049	2.54253	0.444288	PromProx
chr8L	63879884	63880385	proximal08050	2.54253	0.888576	PromProx
chr8L	66721337	66721838	proximal08051	2.54253	0.777504	PromProx
chr8L	71819797	71820298	proximal08052	2.54253	0.999648	PromProx
chr8L	74922001	74922502	proximal08053	2.54253	0.333216	PromProx
chr8L	75028920	75029421	proximal08054	2.54253	0.333216	PromProx
chr8L	75380381	75380882	proximal08055	2.54253	0.444288	PromProx
chr8L	77569273	77569774	proximal08056	2.54253	0.444288	PromProx
chr8L	78722979	78723480	proximal08057	2.54253	0.55536	PromProx
chr8L	79058530	79059031	proximal08058	2.54253	0.666432	PromProx
chr8L	81375047	81375548	proximal08059	2.54253	0.55536	PromProx
chr8L	82815778	82816279	proximal08060	2.54253	0.55536	PromProx
chr8L	85924402	85924903	proximal08061	2.54253	0.55536	PromProx
chr8L	86054697	86055198	proximal08062	2.54253	0.666432	PromProx
chr8L	89382411	89382912	proximal08063	2.54253	0.999648	PromProx
chr8L	91267979	91268480	proximal08064	2.54253	0.444288	PromProx
chr8L	92303302	92303803	proximal08065	2.54253	0.444288	PromProx
chr8L	97144885	97145386	proximal08066	2.54253	0.666432	PromProx
chr8L	116025626	116026127	proximal08067	2.54253	0.222144	PromProx
chr8L	118015430	118015931	proximal08068	2.54253	0.222144	PromProx
chr8L	118031803	118032304	proximal08069	2.54253	0.333216	PromProx
chr8S	47849	48350	proximal08070	2.54253	0.444288	PromProx
chr8S	11054032	11054533	proximal08071	2.54253	0.666432	PromProx
chr8S	11831617	11832118	proximal08072	2.54253	0.55536	PromProx
chr8S	14213121	14213622	proximal08073	2.54253	0.444288	PromProx
chr8S	25720051	25720552	proximal08074	2.54253	1.11072	PromProx
chr8S	31605332	31605833	proximal08075	2.54253	0.333216	PromProx
chr8S	32190566	32191067	proximal08076	2.54253	0.444288	PromProx
chr8S	65554466	65554967	proximal08077	2.54253	0.888576	PromProx
chr8S	71116295	71116796	proximal08078	2.54253	0.777504	PromProx
chr8S	78938291	78938792	proximal08079	2.54253	0.222144	PromProx
chr8S	88582718	88583219	proximal08080	2.54253	0.444288	PromProx
chr8S	91559221	91559722	proximal08081	2.54253	0.333216	PromProx
chr8S	96107225	96107726	proximal08082	2.54253	0.111072	PromProx
chr8S	97873936	97874437	proximal08083	2.54253	1.11072	PromProx
chr8S	98314219	98314720	proximal08084	2.54253	0.55536	PromProx
chr9_10L	2703862	2704363	proximal08085	2.54253	0.333216	PromProx
chr9_10L	3259737	3260238	proximal08086	2.54253	0.333216	PromProx
